# Multiomics Characterization Identifies S1P-secreting USS^High^ Skeletal Muscle Stem Cells as Essential Drivers of Niche Remodeling and Muscle Regeneration

**DOI:** 10.64898/2026.09.18.752516

**Authors:** Xingyuan Liu, Yingkun Zhang, Yang Li, Yi Jin, Yulong Qiao, Chuhan Li, Siyuan Wang, Sin Man Lam, Guanghou Shui, Catherine C.L. Wong, Hao Sun, Shihuan Kuang, Huating Wang

## Abstract

Acutely induced cellular senescence is increasingly recognized as vital for tissue repair but the precise roles of senescent cells in skeletal muscle regeneration remain paradoxical. Here, using single-cell RNA sequencing and a Unified Senescence Score (USS) methodology, we identify a distinct USS^High^ (USS^Hi^) muscle stem cell (MuSC) subpopulation emerging in early phase of acute injury induced muscle regeneration. Isolation via the surface marker MHCII enables characterization of these cells as exhibiting canonical senescent-like features. Further characterization through integrated transcriptomics, proteomics, and secretomics reveals their highly pro-inflammatory secretory capacity. Moreover, lipidomic profiling uncovers that the USS^Hi^ MuSCs undergo profound sphingolipid metabolic remodeling to generate upregulated bioactive lipid Sphingosine-1-phosphate (S1P). *In vivo* specific ablation of this subpopulation using a *Pax7-CreERT; Ccl2-LSL-DTA* genetic strategy significantly impaired muscle regeneration. Furthermore, spatial transcriptomics and cell-cell communication analyses revealed that USS^Hi^ MuSCs act as critical niche modulators, directing crosstalk with multiple cell types. Specifically, S1P is essential for mediating direct USS^Hi^ interaction with endothelial cells and USS^Lo^ cells to promote endothelial angiogenesis and MuSC expansion in the regenerating muscle. Crucially, exogenous S1P rescues the regenerative deficits caused by USS^Hi^ MuSC ablation. Altogether our findings define a senescent-like MuSC population emerging in acute injury induced muscle regeneration and provide definitive evidence to demonstrate the positive role of these cells in enhancing muscle repair via their robust secretory phenotypes and inter-cellular communicative capacity.

## Supplementary dataset 1 for "Multiomics Characterization Identifies S1P-secreting USS^High^ Skeletal Muscle Stem Cells as Essential Drivers of Niche Remodeling and Muscle Regeneration" (part 1 of 2)

### Sheet: Summary
Dataset 1. scRNA-seq analysis of isolated MuSCs.
Sheet	Content
Quality metrics	Data quality metrics parameters among different replicates.
Cell type composition	The number of each cell type among different injury time-point.
Late branch-DEG in MuSC	Differentially expressed genes identified between late1 and late2 MuSCs.
Union senescent gene list	The comnined gene sets from known databases or studies to calculate USS.
USSHi cell number	The USSHi cell number among each injruy time-point
DEGs_USSHi_1 dpi	Differentially Expressed Genes in USSHi MuSCs compared to USSLo MuSCs at 1 dpi
DEGs_USSHi_3 dpi	Differentially Expressed Genes in USSHi MuSCs compared to USSLo MuSCs at 3 dpi
GO_up-regulated genes_1 dpi	GO enrichment of up-regulated genes in USSHi MuSCs compared to USSLo MuSCs at 1 dpi
GO_up-regulated genes_3 dpi	GO enrichment of up-regulated genes in USSHi MuSCs compared to USSLo MuSCs at 3 dpi

### Sheet: Quality metrics
Dataset 1. scRNA-seq analysis of isolated MuSCs.
Quality metrics
	0 dpi_r1	0 dpi_r2	1 dpi_r1	1 dpi_r2	3 dpi_r1	3 dpi_r2
Estimated number of cells	8713	10016	8323	9690	8744	9107
Fraction reads in cells	0.954	0.936	0.862	0.883	0.879	0.922
Mean reads per cell	34809	26418	28745	27331	27326	29740
Median UMI counts per cell	9816	8888	7096	7454	12360	14211
Median genes per cell	2638	2504	2533	2634	3930	4340
Total genes detected	24913	25264	24577	24923	25397	25776

### Sheet: Cell type composition
Dataset 1. scRNA-seq analysis of isolated MuSCs.
Cell type composition
	0 dpi	1 dpi	3 dpi
ASCs	11242	8255	6169
QSCs	5250	1601	1982
PSCs	38	1395	3393
Cd68+ SCs	209	1654	617
CSCs	78	1090	733
DSCs	54	84	1586
Pecam1+ SCs	757	794	212
Pdgfra+ SCs	374	595	186
Sox10+SCs	81	119	42

### Sheet: Late branch-DEG in MuSC
Dataset 1. scRNA-seq analysis of isolated MuSCs.
Differentially expressed genes between late 1 and late 2 MuSCs
Gene	P_val	Avg_log2FC	Pct.1	Pct.2	P_val_adj
Srgn	0	-6.83183	0.043	0.68	0
Sox11	0	3.73635	0.709	0.082	0
Cxcl2	0	-7.71137	0.078	0.683	0
Dut	0	2.93913	0.76	0.165	0
Chrna1	0	3.60371	0.662	0.079	0
Nes	0	3.0734	0.72	0.142	0
Itga7	0	2.76729	0.663	0.092	0
Ier3	0	-4.53588	0.108	0.67	0
Peg3	0	2.66832	0.723	0.164	0
Arhgap22	0	2.77374	0.722	0.171	0
Ttn	0	4.82092	0.684	0.138	0
Cbx5	0	2.13556	0.813	0.268	0
H2-K1	0	-3.33958	0.238	0.778	0
H2-D1	0	-3.30349	0.25	0.784	0
Tmpo	0	2.2452	0.787	0.258	0
Ctsb	0	-3.9952	0.303	0.819	0
Des	0	2.27012	0.92	0.407	0
Plek	0	-7.46071	0.025	0.538	0
B2m	0	-3.3331	0.287	0.797	0
Fkbp3	0	1.88233	0.889	0.382	0
Cyba	0	-4.5216	0.095	0.598	0
Prune2	0	3.0818	0.728	0.225	0
Ptprj	0	-4.36482	0.156	0.656	0
Ifi202b	0	-7.01969	0.015	0.514	0
Cbx3	0	1.93985	0.829	0.333	0
Cd14	0	-8.12965	0.015	0.508	0
Tnfaip2	0	-6.56935	0.03	0.518	0
Ncam1	0	2.28219	0.843	0.365	0
Rab8b	0	-3.67619	0.255	0.731	0
Slfn2	0	-8.23505	0.007	0.48	0
Fxyd5	0	-4.18061	0.06	0.528	0
Tyrobp	0	-7.30536	0.011	0.479	0
Lcp1	0	-7.72345	0.009	0.475	0
Fcer1g	0	-7.07622	0.018	0.482	0
Smarcc1	0	1.87278	0.889	0.43	0
Clec4e	0	-7.81899	0.011	0.467	0
Clec4d	0	-7.83258	0.011	0.466	0
Alcam	0	-5.38108	0.101	0.547	0
Lilrb4a	0	-7.41885	0.008	0.445	0
Skap2	0	-4.21577	0.081	0.508	0
Pid1	0	-7.69714	0.013	0.437	0
Ptprc	0	-7.26785	0.007	0.431	0
Lilr4b	0	-7.71903	0.005	0.428	0
Il1b	0	-8.24887	0.031	0.453	0
Crip2	0	1.53589	0.918	0.499	0
Ptgs2	0	-8.10252	0.012	0.431	0
Gabarap	0	-2.35559	0.41	0.829	0
Cxcl3	0	-6.79661	0.029	0.443	0
Ifi27l2a	0	-5.43397	0.029	0.438	0
Cd53	0	-7.31645	0.006	0.414	0
Lyz2	0	-7.22588	0.018	0.426	0
Bcl2a1b	0	-8.63231	0.006	0.411	0
C1qbp	0	1.59712	0.924	0.526	0
Syk	0	-6.65047	0.014	0.411	0
Cebpb	0	-2.76897	0.412	0.808	0
Pik3ap1	0	-7.13674	0.005	0.386	0
Slc15a3	0	-6.81912	0.011	0.391	0
Cd52	0	-6.97007	0.008	0.386	0
Nlrp3	0	-8.14844	0.005	0.381	0
Msi2	0	2.16208	0.93	0.556	0
Tuba1b	0	2.05828	0.939	0.568	0
Acod1	0	-8.22171	0.009	0.377	0
Mcl1	0	-2.1769	0.516	0.883	0
Ccl4	0	-8.9267	0.013	0.38	0
Il1rn	0	-7.85581	0.007	0.369	0
Ptafr	0	-6.74637	0.011	0.371	0
Slc25a4	0	1.70321	0.97	0.617	0
Csf2rb	0	-7.19765	0.004	0.356	0
Ifitm2	0	-2.29263	0.524	0.872	0
App	0	-2.26444	0.508	0.856	0
Atp5c1	0	1.41444	0.934	0.614	0
Pdap1	0	1.84041	0.978	0.664	0
Nucks1	0	1.59912	0.928	0.619	0
Hmgn1	0	1.80595	0.98	0.673	0
Tubb5	0	1.76328	0.944	0.665	0
Uqcr11	0	1.32655	0.954	0.678	0
Nfkbia	0	-2.828	0.6	0.873	0
Atp5g3	0	1.47063	0.944	0.675	0
Snrpe	0	1.52489	0.974	0.718	0
Snrpf	0	1.64951	0.98	0.732	0
Mif	0	1.36601	0.971	0.729	0
Hdgf	0	1.37892	0.956	0.722	0
Cct6a	0	1.44714	0.977	0.745	0
Cct2	0	1.54789	0.985	0.765	0
Hnrnpa1	0	1.56442	0.985	0.77	0
Ranbp1	0	1.51008	0.959	0.749	0
Cycs	0	1.27096	0.958	0.766	0
Purb	0	1.4613	0.956	0.767	0
Anp32b	0	1.68137	0.968	0.787	0
Ppp1r14b	0	2.03034	0.999	0.824	0
Snrpg	0	1.32866	0.987	0.815	0
Nap1l1	0	1.69154	0.995	0.827	0
Runx1	0	1.77076	0.969	0.803	0
Hspe1	0	1.05747	0.995	0.839	0
Hspd1	0	1.32477	0.994	0.839	0
Atp5a1	0	1.32863	0.988	0.84	0
Ran	0	1.28426	0.986	0.841	0
Set	0	1.66525	0.986	0.85	0
mt-Nd5	0	1.21861	0.982	0.85	0
Rpl22l1	0	1.39846	0.993	0.863	0
Eef1g	0	1.2253	0.996	0.875	0
Serbp1	0	1.49848	0.998	0.884	0
Cmss1	0	-1.84256	0.875	0.989	0
Atp5b	0	1.18173	0.994	0.887	0
Sh3glb1	0	1.23559	0.99	0.884	0
Hnrnpab	0	1.16961	0.977	0.874	0
Eef1b2	0	1.34103	0.999	0.9	0
Lgals1	0	1.7241	0.999	0.904	0
Cox7c	0	1.16511	0.992	0.898	0
Eif5a	0	1.1852	0.989	0.904	0
H2afz	0	1.42877	0.962	0.878	0
Ncl	0	1.50073	0.997	0.915	0
Hmgb1	0	1.86889	0.988	0.921	0
Npm1	0	1.82046	1	0.936	0
Tmsb10	0	1.64207	0.996	0.933	0
Rpl10a	0	1.10117	1	0.94	0
Rpl29	0	1.06303	0.999	0.94	0
Rpl36a	0	1.00841	0.998	0.941	0
Rpl4	0	1.18118	0.999	0.945	0
Rpl31	0	1.06061	0.999	0.946	0
Rpl7a	0	1.05628	0.999	0.96	0
Rpl3	0	1.12814	1	0.973	0
Rps17	0	1.18547	1	0.975	0
Rack1	0	1.00022	1	0.977	0
Rpl12	0	1.20426	1	0.98	0
Rpl11	0	1.01404	1	0.982	0
Rpl18	0	1.00962	1	0.984	0
Rps18	0	1.15511	1	0.984	0
Rpl13a	0	1.0924	1	0.985	0
Rpl14	0	1.02548	1	0.985	0
Rpl23a	0	1.04071	1	0.985	0
Rps20	0	1.185	1	0.99	0
Rplp0	0	1.09255	1	0.991	0
Rps2	0	1.22098	1	0.991	0
Ptma	0	1.08645	0.988	0.995	0
Rpl27a	0	1.10153	1	0.995	0
Rpl41	0	1.18474	1	0.996	0
Rps23	0	1.02237	1	0.996	0
Rps12	0	1.18831	1	0.997	0
Gm42418	0	-2.02772	1	1	0
Arhgap26	5.55264e-307	-4.3291	0.071	0.488	1.13307e-302
Cdk2ap1	3.53574e-305	1.97535	0.8	0.28	7.21503e-301
Ccl3	6.12457e-305	-8.68409	0.007	0.357	1.24978e-300
Rbm47	2.68684e-304	-5.98152	0.023	0.394	5.48278e-300
Entpd1	2.47107e-303	-7.21961	0.007	0.355	5.04246e-299
Nedd4	4.92578e-303	1.25257	0.97	0.649	1.00515e-298
Hmgb3	7.12238e-303	3.82295	0.588	0.053	1.45339e-298
Btg1	3.31812e-302	-2.38081	0.652	0.897	6.77097e-298
Tnfrsf1b	2.16002e-301	-4.80782	0.077	0.487	4.40774e-297
Cyc1	3.10073e-301	1.87972	0.819	0.307	6.32736e-297
Abca1	1.63663e-299	-5.37064	0.026	0.4	3.33971e-295
Spi1	7.07497e-299	-6.0726	0.013	0.368	1.44372e-294
Eno3	1.66638e-298	3.62236	0.605	0.08	3.40042e-294
Nme1	2.70504e-298	1.13705	0.971	0.779	5.51991e-294
Tgm2	3.09779e-298	-5.55037	0.015	0.373	6.32135e-294
Hint1	1.26086e-297	1.04282	0.986	0.869	2.57291e-293
Popdc3	3.97316e-297	3.68878	0.582	0.05	8.10762e-293
Hnrnpu	3.87278e-296	1.1415	0.973	0.878	7.90279e-292
Wfdc17	8.64604e-296	-8.00155	0.006	0.346	1.76431e-291
Kctd12	1.43141e-295	-5.3998	0.036	0.415	2.92093e-291
Hacd1	8.80938e-295	2.22581	0.74	0.206	1.79764e-290
Ssrp1	3.47259e-294	1.97484	0.792	0.296	7.08617e-290
Ndufab1	4.26686e-294	1.51686	0.896	0.477	8.70695e-290
Ctss	1.19872e-292	-6.34899	0.015	0.365	2.4461e-288
Sqstm1	1.40661e-292	-2.17894	0.682	0.915	2.87033e-288
Mrpl12	9.63435e-292	1.90897	0.793	0.284	1.96599e-287
Cdk4	4.58455e-291	1.90994	0.79	0.282	9.35523e-287
Pclaf	8.41265e-291	3.5963	0.603	0.084	1.71669e-286
Cks1b	8.66663e-291	2.65417	0.67	0.14	1.76851e-286
Eef1d	1.15952e-290	1.1628	0.959	0.694	2.36611e-286
Aff1	3.25803e-290	-3.38925	0.218	0.64	6.64834e-286
Selenoh	2.05947e-289	2.98534	0.641	0.118	4.20255e-285
Ndufa4	2.49406e-289	1.01456	0.987	0.859	5.08939e-285
Cdh13	1.25448e-288	1.49632	0.912	0.525	2.5599e-284
Ifi207	4.79429e-287	-6.90301	0.006	0.337	9.78324e-283
Slc25a5	1.1036e-286	1.10298	0.974	0.783	2.25201e-282
Dag1	3.64488e-286	1.65595	0.873	0.513	7.43773e-282
Uqcr10	6.92568e-286	1.38832	0.927	0.601	1.41325e-281
Laptm5	2.68725e-285	-5.43764	0.021	0.373	5.4836e-281
Lcp2	1.33522e-284	-7.05071	0.003	0.327	2.72465e-280
Arhgdib	1.79232e-284	-4.45454	0.05	0.431	3.6574e-280
Rap1b	3.45498e-284	-1.91483	0.593	0.866	7.05023e-280
Ccl6	9.6341e-284	-7.8235	0.01	0.343	1.96593e-279
Nasp	3.69644e-283	1.59163	0.892	0.654	7.54296e-279
Bcl2a1d	4.36847e-283	-9.48186	0.002	0.321	8.91429e-279
Lyn	4.37992e-283	-4.31327	0.093	0.494	8.93766e-279
Tcp1	6.90837e-283	1.25393	0.939	0.667	1.40972e-278
Celf2	9.8074e-283	1.23611	0.964	0.687	2.0013e-278
Dock2	8.14892e-282	-7.07773	0.006	0.333	1.66287e-277
Abi1	5.26682e-281	-2.41218	0.51	0.832	1.07475e-276
Sytl2	6.27084e-281	3.49935	0.578	0.062	1.27963e-276
Phgdh	1.63727e-280	2.92599	0.613	0.093	3.34102e-276
Lsm6	2.17387e-280	1.87345	0.8	0.306	4.43599e-276
Rbm24	1.89228e-279	3.64189	0.589	0.079	3.86138e-275
Mpeg1	2.26812e-279	-7.38684	0.005	0.326	4.62833e-275
Map1b	1.58433e-278	1.60408	0.88	0.515	3.23299e-274
Elmo1	2.83902e-278	-3.44414	0.124	0.539	5.79331e-274
Dtymk	1.71158e-277	1.93342	0.768	0.274	3.49266e-273
Ccnd1	1.71079e-275	2.20663	0.749	0.252	3.49104e-271
Atp5o	7.34969e-275	1.54588	0.881	0.502	1.49978e-270
Vdac1	1.01316e-274	1.56124	0.855	0.423	2.06746e-270
Alox5ap	1.1671e-273	-5.62756	0.018	0.353	2.38158e-269
Itgb2	1.9533e-273	-6.67084	0.006	0.323	3.98591e-269
Irak3	4.69366e-273	-4.7605	0.031	0.387	9.57788e-269
Smc2	6.16901e-273	2.94276	0.62	0.114	1.25885e-268
Tomm5	1.53753e-272	1.61156	0.85	0.425	3.13748e-268
Cybb	1.81755e-272	-8.17921	0.005	0.319	3.70888e-268
Aif1l	3.08069e-272	3.26852	0.573	0.066	6.28646e-268
Malat1	5.57527e-272	-1.17806	1	0.999	1.13769e-267
Pla2g7	2.70205e-271	-7.01689	0.009	0.328	5.51381e-267
Uqcrh	1.0469e-270	1.15698	0.965	0.788	2.1363e-266
Psip1	5.60928e-270	1.83206	0.785	0.298	1.14463e-265
Cd36	2.39256e-269	-6.49152	0.014	0.342	4.88226e-265
Ctsc	3.71682e-269	-6.03607	0.017	0.348	7.58455e-265
Ccl9	7.12255e-269	-7.32102	0.01	0.329	1.45343e-264
Hmgn2	7.1216e-268	1.97885	0.735	0.231	1.45323e-263
Atp5g2	4.12214e-265	1.13298	0.951	0.713	8.41163e-261
Nono	4.88297e-265	1.74759	0.797	0.34	9.9642e-261
Ifrd1	3.2225e-263	-1.92771	0.592	0.887	6.57583e-259
Rrm2	3.39103e-263	3.74245	0.544	0.055	6.91974e-259
Tgfbi	1.26445e-262	-6.05003	0.01	0.324	2.58024e-258
Tomm20	3.24025e-262	1.04758	0.967	0.809	6.61206e-258
Fnip2	9.8715e-262	-3.71608	0.19	0.584	2.01438e-257
Atp5g1	2.50225e-261	1.11681	0.956	0.737	5.1061e-257
Atp5f1	4.65387e-261	1.14231	0.958	0.757	9.49668e-257
Apbb1ip	5.13944e-261	-4.31848	0.06	0.427	1.04875e-256
Cd274	7.41691e-261	-6.32406	0.008	0.318	1.51349e-256
Itgam	1.22879e-260	-4.93744	0.028	0.366	2.50746e-256
Tomm40	1.79847e-260	1.67781	0.8	0.319	3.66996e-256
Litaf	8.20396e-260	-2.44906	0.282	0.677	1.6741e-255
Anp32e	1.57413e-259	1.67486	0.827	0.415	3.21217e-255
Ybx3	8.2631e-258	1.04504	0.976	0.796	1.68617e-253
Mcm7	9.53157e-258	2.59653	0.618	0.116	1.94501e-253
Eif3c	1.41321e-257	1.02639	0.974	0.82	2.8838e-253
Timm13	3.71212e-257	1.34913	0.895	0.58	7.57495e-253
Arhgap31	1.30056e-256	-3.3275	0.147	0.542	2.65392e-252
Dctpp1	1.86898e-256	2.08182	0.673	0.158	3.81383e-252
Kcnq4	1.99443e-255	4.03377	0.513	0.038	4.06984e-251
Hmox1	5.21448e-255	-2.70997	0.534	0.846	1.06407e-250
Dusp1	6.28022e-255	-3.011	0.167	0.573	1.28154e-250
Pik3r5	4.57376e-254	-4.86975	0.031	0.365	9.33322e-250
Lyar	7.07742e-254	1.62718	0.818	0.406	1.44422e-249
Arpc3	3.8097e-253	-1.99052	0.492	0.798	7.77408e-249
Snrpd1	6.59934e-253	1.23098	0.921	0.687	1.34666e-248
Fkbp4	1.79678e-252	1.68622	0.787	0.328	3.66651e-248
Casp4	4.64475e-252	-4.39474	0.032	0.369	9.47808e-248
Mrpl18	3.33099e-251	2.14987	0.679	0.183	6.79723e-247
Cd93	7.65302e-251	-5.89539	0.01	0.311	1.56168e-246
Cdh2	7.46309e-250	3.06437	0.557	0.074	1.52292e-245
Pip4p2	2.40628e-249	2.51147	0.635	0.15	4.91025e-245
E2f2	2.46108e-249	3.59442	0.518	0.045	5.02208e-245
Akr1b3	3.74967e-249	1.69972	0.808	0.383	7.65157e-245
Nfkbiz	5.38771e-249	-3.21938	0.188	0.579	1.09942e-244
Gpc1	3.6927e-248	2.54704	0.6	0.108	7.53533e-244
Hcls1	7.11805e-248	-6.40459	0.005	0.296	1.45251e-243
Tomm22	8.94354e-248	1.70163	0.787	0.332	1.82502e-243
Nexn	1.74063e-246	2.73319	0.569	0.085	3.55193e-242
Clcn5	1.96825e-245	1.71361	0.829	0.45	4.01641e-241
Dnajc2	2.10911e-245	1.82322	0.743	0.266	4.30386e-241
Cct8	2.96186e-245	1.09108	0.945	0.731	6.04397e-241
Pax7	9.31285e-245	2.67666	0.579	0.093	1.90038e-240
Ank3	1.77932e-244	1.62677	0.708	0.209	3.63087e-240
Pabpc4	2.01278e-244	1.7346	0.746	0.25	4.10728e-240
Smarca5	2.0627e-244	1.03435	0.947	0.746	4.20914e-240
Fth1	3.04006e-244	-2.61987	0.999	1	6.20354e-240
Tiam2	3.46482e-244	3.12284	0.576	0.106	7.07031e-240
Klf6	3.93255e-244	-1.92786	0.459	0.797	8.02475e-240
Pa2g4	3.34699e-243	1.40467	0.863	0.504	6.82986e-239
Tnfaip3	2.3652e-242	-3.71414	0.108	0.478	4.82642e-238
Ednrb	5.44107e-242	-6.32723	0.008	0.298	1.11031e-237
Idh2	6.49945e-242	2.35661	0.639	0.162	1.32628e-237
Cfl2	2.18464e-241	1.5962	0.793	0.318	4.45797e-237
Dock10	3.56197e-241	-4.03661	0.1	0.471	7.26856e-237
Psat1	8.19471e-241	2.45812	0.604	0.122	1.67221e-236
Slpi	4.85865e-240	-6.13668	0.067	0.418	9.91456e-236
Mrps5	8.27876e-240	2.28355	0.63	0.151	1.68936e-235
Sat1	1.42167e-239	-3.01879	0.205	0.588	2.90106e-235
Lsm5	1.54427e-239	2.06615	0.672	0.188	3.15123e-235
Hspa9	4.13893e-239	1.07472	0.952	0.749	8.44591e-235
Supt16	4.39557e-239	1.33628	0.878	0.566	8.96959e-235
Dek	1.70147e-238	1.55249	0.844	0.552	3.47201e-234
Psap	1.24061e-237	-3.06435	0.381	0.717	2.53159e-233
Pla2g4a	1.69186e-237	-7.00095	0.004	0.282	3.45241e-233
Thbs1	3.40425e-237	-4.9465	0.267	0.631	6.94672e-233
Gal	9.22067e-237	3.33769	0.617	0.175	1.88157e-232
1110038B12Rik	2.6053e-236	1.78602	0.723	0.246	5.31637e-232
Nfic	9.64094e-236	1.8892	0.702	0.216	1.96733e-231
Ttc3	2.76208e-235	1.65619	0.788	0.334	5.63629e-231
Pim1	4.10468e-235	-2.9982	0.221	0.595	8.37601e-231
Gab2	6.20574e-235	-1.9398	0.427	0.797	1.26634e-230
Dars	1.49152e-234	1.9155	0.694	0.209	3.04359e-230
Emilin2	1.51624e-234	-4.44133	0.044	0.371	3.09404e-230
Ola1	3.37623e-234	1.87864	0.704	0.226	6.88953e-230
Mcm3	4.18603e-234	2.81859	0.561	0.094	8.54202e-230
Fn1	4.68024e-234	-4.98556	0.115	0.475	9.5505e-230
Gas7	1.14512e-233	-4.3519	0.048	0.378	2.33674e-229
Zfp568	1.15905e-233	2.55388	0.585	0.114	2.36515e-229
Cst3	3.24964e-233	-2.94227	0.386	0.711	6.63121e-229
Anln	4.95391e-233	4.85332	0.464	0.026	1.0109e-228
Pak1	5.3268e-233	2.00127	0.662	0.177	1.08699e-228
Cct3	1.58666e-232	1.0902	0.935	0.678	3.23773e-228
Birc5	1.58911e-232	3.69145	0.492	0.044	3.24274e-228
Mapkapk2	7.55064e-231	-3.09334	0.265	0.631	1.54078e-226
Ktn1	1.29435e-230	1.13669	0.91	0.628	2.64124e-226
Cacybp	1.30836e-230	1.18991	0.904	0.592	2.66984e-226
Jarid2	4.62892e-230	-3.12005	0.266	0.631	9.44577e-226
Smc4	4.15443e-229	2.35581	0.662	0.223	8.47753e-225
Xylt1	5.22221e-229	-4.63187	0.035	0.351	1.06564e-224
Cobl	1.78938e-228	3.14124	0.514	0.061	3.65142e-224
Top2a	5.86577e-228	3.66929	0.559	0.122	1.19697e-223
Ezh2	7.10683e-228	2.01847	0.68	0.218	1.45022e-223
Hmgb2	3.55523e-227	1.80682	0.796	0.513	7.2548e-223
Rsl1d1	1.55605e-226	1.29911	0.855	0.509	3.17527e-222
Apex1	3.26054e-226	2.18056	0.619	0.145	6.65346e-222
Msr1	3.90643e-226	-7.35818	0.004	0.269	7.97146e-222
Icam1	4.69383e-226	-4.90325	0.034	0.344	9.57823e-222
2026-09-09	5.40462e-226	1.83532	0.704	0.228	1.10287e-221
Adgre1	8.11287e-226	-6.5261	0.007	0.277	1.65551e-221
Caprin1	2.68266e-225	1.14826	0.923	0.711	5.47424e-221
Tnf	3.17576e-225	-7.50706	0.006	0.274	6.48045e-221
Pcbp4	9.54314e-224	3.01084	0.519	0.073	1.94737e-219
Fli1	5.76831e-223	-5.44857	0.01	0.285	1.17708e-218
Rcc2	6.88831e-223	1.63272	0.751	0.311	1.40563e-218
Ptprd	1.22698e-222	1.84303	0.606	0.126	2.50377e-218
Tuba1a	1.53754e-222	1.63938	0.782	0.355	3.13751e-218
Eya4	3.08938e-222	2.63087	0.536	0.079	6.30419e-218
Gse1	7.74402e-222	2.61547	0.615	0.168	1.58025e-217
Gda	9.29749e-222	-5.35478	0.017	0.302	1.89725e-217
Rfx3	1.20643e-221	1.9081	0.711	0.271	2.46184e-217
Banf1	3.00817e-221	1.2742	0.868	0.52	6.13847e-217
Igfbp7	1.21585e-220	-4.51783	0.049	0.367	2.48106e-216
Atad2	7.27324e-220	2.61048	0.591	0.146	1.48418e-215
Rrm1	1.87328e-219	2.60969	0.538	0.091	3.82262e-215
Hmga2	2.43243e-219	2.53661	0.597	0.142	4.96361e-215
Gm28653	2.46977e-219	4.9317	0.476	0.053	5.03982e-215
F10	1.17183e-218	-7.46643	0.007	0.269	2.39125e-214
Sdcbp	3.03844e-218	-2.21714	0.368	0.693	6.20024e-214
Cd86	3.13015e-218	-7.45804	0.004	0.261	6.38739e-214
Smc6	4.1133e-218	1.54375	0.787	0.382	8.39359e-214
Acp1	5.12627e-218	1.78611	0.701	0.244	1.04607e-213
Ets2	7.15282e-218	-2.95008	0.165	0.527	1.4596e-213
Hs2st1	1.43296e-217	1.52521	0.765	0.33	2.9241e-213
Nxn	5.27099e-217	1.98246	0.637	0.169	1.0756e-212
Aimp1	5.72358e-217	1.47356	0.772	0.318	1.16795e-212
Rbbp4	6.82335e-217	1.26424	0.857	0.517	1.39237e-212
Tpm1	8.88095e-217	1.19093	0.857	0.534	1.81225e-212
Bin1	3.06141e-216	1.91355	0.716	0.281	6.24711e-212
Plcb1	3.07457e-216	-5.302	0.052	0.366	6.27396e-212
Smc3	4.41745e-216	1.58891	0.769	0.335	9.01425e-212
Nfkb1	2.26258e-215	-1.75991	0.728	0.911	4.61703e-211
Hs6st2	5.0872e-215	3.04497	0.497	0.06	1.03809e-210
Spag9	6.92374e-215	-1.56412	0.651	0.884	1.41286e-210
Cbx1	1.04594e-214	1.56243	0.758	0.316	2.13434e-210
Ccr1	1.33276e-214	-7.73844	0.001	0.249	2.71963e-210
Cxcl16	3.38812e-214	-5.51808	0.011	0.278	6.9138e-210
AY036118	1.06098e-213	-1.22318	0.887	0.976	2.16504e-209
Rbbp7	3.93506e-213	1.44078	0.799	0.402	8.02988e-209
Mrpl53	5.05963e-213	1.95174	0.645	0.193	1.03247e-208
Phb2	1.63577e-212	1.33708	0.821	0.429	3.33796e-208
Fscn1	2.01072e-212	1.37799	0.673	0.196	4.10308e-208
Hells	2.01282e-212	3.09628	0.498	0.066	4.10737e-208
Mcm6	2.14363e-212	2.64282	0.536	0.093	4.3743e-208
Rab11fip1	3.19169e-212	-4.26438	0.054	0.367	6.51297e-208
Zfp36	1.30652e-211	-3.36615	0.123	0.471	2.66609e-207
Pde4d	1.68564e-210	1.32527	0.884	0.603	3.43971e-206
Stmn1	2.63345e-210	2.94977	0.499	0.067	5.37382e-206
Cdv3	7.59912e-210	1.10246	0.921	0.732	1.55068e-205
Ccdc34	2.85146e-209	2.78406	0.514	0.081	5.81868e-205
Igsf6	3.62558e-209	-4.93186	0.025	0.306	7.39835e-205
Cox7b	9.37863e-209	1.02857	0.936	0.737	1.9138e-204
Lars2	2.05011e-208	-1.66727	0.579	0.833	4.18345e-204
Lsm4	3.77768e-208	1.53574	0.751	0.321	7.70872e-204
Clec4n	4.14597e-208	-6.96345	0.004	0.251	8.46027e-204
Pebp1	4.37329e-208	1.17223	0.874	0.518	8.92413e-204
Samsn1	7.46305e-208	-7.1625	0.006	0.255	1.52291e-203
Nhp2	8.40114e-208	1.32229	0.819	0.434	1.71434e-203
Snrpd2	9.14035e-208	1.04756	0.918	0.66	1.86518e-203
Grb10	1.05487e-207	1.49794	0.772	0.34	2.15258e-203
Prc1	2.63709e-207	3.99196	0.463	0.051	5.38125e-203
Hnrnpd	1.1155e-206	1.0394	0.923	0.754	2.27628e-202
Eif4ebp1	1.1773e-206	1.36017	0.8	0.386	2.4024e-202
Nudcd2	1.8892e-206	2.12051	0.59	0.143	3.8551e-202
Cct7	6.32385e-206	1.02285	0.917	0.636	1.29044e-201
Ncf2	8.35328e-206	-4.9718	0.019	0.288	1.70457e-201
Metap2	1.38767e-205	1.05613	0.917	0.657	2.83167e-201
Bnc2	2.42968e-205	1.32454	0.789	0.414	4.95801e-201
Cd38	3.23719e-205	-7.30045	0.004	0.246	6.6058e-201
Idh3a	3.73003e-205	2.24806	0.573	0.134	7.6115e-201
Chchd3	6.31776e-205	1.36861	0.809	0.404	1.2892e-200
Ccdc141	1.03775e-204	3.58315	0.477	0.062	2.11763e-200
Procr	2.5369e-204	-5.57357	0.017	0.283	5.17679e-200
Uhrf1	1.83274e-203	3.32189	0.469	0.054	3.73989e-199
Rel	8.31898e-203	-3.41263	0.153	0.492	1.69757e-198
Atp5mpl	9.74008e-203	1.09966	0.902	0.605	1.98756e-198
F13a1	1.19109e-202	-7.22242	0.008	0.256	2.43054e-198
Cd82	4.56071e-202	1.81684	0.645	0.196	9.30658e-198
Ndufc2	4.62363e-202	1.27714	0.826	0.419	9.43497e-198
Sms	7.22239e-202	1.4241	0.778	0.367	1.4738e-197
Il7r	1.10726e-201	-8.25123	0.003	0.239	2.25948e-197
Prdx2	1.10738e-201	1.30162	0.84	0.467	2.25973e-197
Ankrd10	3.98517e-201	2.49623	0.544	0.114	8.13213e-197
Dnmt1	1.07711e-200	2.45194	0.547	0.119	2.19795e-196
Glrx5	1.24401e-200	1.72311	0.67	0.225	2.53852e-196
Malt1	1.8994e-200	-4.77688	0.061	0.363	3.87591e-196
Gm2000	5.67318e-200	1.32155	0.82	0.415	1.15767e-195
Ifi204	7.95197e-200	-5.85716	0.006	0.249	1.62268e-195
Lncpint	2.22933e-199	-1.71605	0.476	0.823	4.54917e-195
Ebf1	2.53464e-199	-5.23907	0.037	0.32	5.17219e-195
Mybbp1a	3.1417e-199	1.36789	0.796	0.418	6.41096e-195
Iqsec3	5.22941e-199	3.52456	0.447	0.042	1.06711e-194
Metrnl	5.26815e-199	-3.90787	0.051	0.35	1.07502e-194
Camk1d	5.66395e-199	-1.22062	0.789	0.942	1.15579e-194
Atpif1	8.77967e-199	1.23715	0.848	0.475	1.79158e-194
Cct5	9.41511e-199	1.03485	0.907	0.636	1.92125e-194
C5ar1	3.12807e-198	-6.64746	0.004	0.241	6.38315e-194
Dmpk	3.63539e-198	2.58941	0.502	0.078	7.41838e-194
Prr13	5.64948e-198	-2.92272	0.131	0.469	1.15283e-193
C3	1.30749e-197	-7.05767	0.002	0.233	2.66807e-193
St8sia4	1.40588e-197	-6.61998	0.004	0.24	2.86885e-193
Chchd1	3.60464e-197	1.48996	0.742	0.313	7.35562e-193
Cotl1	5.53111e-197	-3.52192	0.075	0.39	1.12868e-192
Ndufb5	6.54715e-197	1.34203	0.798	0.385	1.33601e-192
Ifi211	1.85864e-196	-5.79865	0.005	0.242	3.79274e-192
Lipa	3.4873e-196	-4.14147	0.049	0.342	7.11619e-192
Diaph3	4.48473e-196	3.23237	0.468	0.062	9.15155e-192
Tlr2	5.66495e-196	-6.97466	0.004	0.236	1.15599e-191
Nolc1	9.41226e-196	1.28685	0.825	0.479	1.92067e-191
Hck	1.00856e-195	-5.71164	0.007	0.247	2.05807e-191
Ext1	1.10361e-195	-2.32841	0.539	0.826	2.25203e-191
Arg2	5.50234e-195	-5.72574	0.017	0.271	1.12281e-190
Nudt21	5.62534e-195	1.71753	0.66	0.226	1.14791e-190
Cenpf	6.30717e-195	4.26337	0.426	0.035	1.28704e-190
Atp6v0c	7.39718e-195	-1.82284	0.637	0.832	1.50947e-190
Lig1	1.42556e-194	2.94232	0.474	0.065	2.90899e-190
Mrpl42	2.13144e-194	1.81244	0.631	0.196	4.34942e-190
Ak2	3.12482e-194	1.45854	0.749	0.333	6.3765e-190
Ccl2	9.98218e-194	-4.41607	0.111	0.439	2.03696e-189
Itpkb	3.10587e-193	-4.52377	0.028	0.298	6.33784e-189
Sema6a	4.37324e-193	1.58313	0.611	0.159	8.92402e-189
Mnat1	7.97327e-193	1.89454	0.63	0.198	1.62702e-188
Myod1	1.4907e-192	1.84253	0.71	0.334	3.04192e-188
Mrto4	3.16158e-192	1.47175	0.715	0.282	6.45152e-188
Pard3	4.5717e-192	1.28034	0.794	0.393	9.32901e-188
Ftl1	1.04104e-191	-1.84295	0.978	0.992	2.12434e-187
Atp6v0b	1.29226e-191	-1.85939	0.406	0.711	2.63698e-187
Coro1a	1.97465e-191	-5.99874	0.008	0.244	4.02947e-187
Nckap1l	2.99448e-191	-6.99602	0.004	0.232	6.11054e-187
Cdca8	3.43554e-191	3.74708	0.421	0.034	7.01056e-187
Rfc1	4.24507e-191	2.14418	0.563	0.14	8.66248e-187
Cd68	4.60112e-191	-4.69193	0.029	0.295	9.38905e-187
Dab2	5.29103e-191	-3.85911	0.084	0.394	1.07969e-186
Ube2s	6.66969e-191	1.26802	0.861	0.584	1.36102e-186
Erh	2.37118e-190	1.47859	0.733	0.321	4.83862e-186
Rab20	2.74422e-190	-4.57066	0.02	0.277	5.59986e-186
Ccr5	5.52272e-190	-7.15313	0.003	0.228	1.12697e-185
Emp1	1.05842e-189	-2.12577	0.432	0.732	2.1598e-185
Sdhd	1.08069e-189	2.21878	0.548	0.129	2.20525e-185
Timm8a1	2.69823e-189	1.61054	0.675	0.241	5.50601e-185
Ifitm3	3.74731e-189	-1.74211	0.641	0.854	7.64677e-185
Spc24	6.01965e-189	3.71419	0.418	0.034	1.22837e-184
Mmp19	8.91269e-189	-6.25015	0.015	0.259	1.81872e-184
Ubc	1.41922e-188	-1.20494	0.879	0.976	2.89606e-184
Ndufa5	1.59086e-188	1.37264	0.771	0.352	3.24631e-184
Ms4a6d	2.27439e-188	-6.80792	0.004	0.228	4.64113e-184
Tomm70a	2.40968e-188	1.4138	0.748	0.336	4.91719e-184
Il1a	4.207e-188	-9.31193	0.002	0.223	8.5848e-184
Mir99ahg	6.31954e-188	1.19821	0.707	0.261	1.28957e-183
Ostf1	1.21597e-187	-2.50674	0.182	0.52	2.48131e-183
Rbfox2	1.22839e-187	1.13754	0.84	0.491	2.50666e-183
Mitf	1.58459e-187	-3.42842	0.141	0.465	3.23351e-183
Mefv	1.79027e-187	-7.74792	0.002	0.221	3.65323e-183
Kpnb1	1.84837e-187	1.37255	0.764	0.392	3.77178e-183
Tpm2	3.94082e-187	1.07429	0.543	0.121	8.04163e-183
Pola1	9.59033e-187	2.44902	0.53	0.121	1.957e-182
Ehd1	3.66122e-186	-2.18851	0.427	0.703	7.47108e-182
Ppid	6.57009e-186	1.68829	0.641	0.211	1.34069e-181
Tbc1d9	7.47245e-186	-4.3146	0.037	0.308	1.52483e-181
Rras2	1.05371e-185	1.50536	0.653	0.211	2.1502e-181
AI662270	2.45119e-185	-7.87512	0.001	0.218	5.0019e-181
Parp1	5.51777e-185	2.25525	0.522	0.112	1.12596e-180
Ell2	7.94884e-185	-2.56046	0.25	0.577	1.62204e-180
Bcl2a1a	1.63511e-184	-8.37563	0.002	0.218	3.33661e-180
Fabp4	5.08692e-184	-5.27985	0.016	0.26	1.03804e-179
Anxa6	5.14252e-184	1.59748	0.688	0.269	1.04938e-179
Pknox2	6.69416e-183	2.92615	0.469	0.074	1.36601e-178
Lsm2	1.48634e-182	2.05754	0.567	0.153	3.03303e-178
Ndufb9	1.99809e-182	1.02622	0.901	0.647	4.07731e-178
Ms4a6c	4.37093e-182	-6.69804	0.004	0.224	8.91932e-178
Dkc1	1.67e-181	1.67805	0.627	0.202	3.40781e-177
Mcm4	4.3772e-181	2.65231	0.476	0.083	8.93211e-177
Mir142hg	4.73348e-181	-7.5138	0.002	0.217	9.65914e-177
Ankrd1	7.25993e-181	3.01235	0.438	0.054	1.48146e-176
Dhx9	1.18423e-180	1.35358	0.762	0.369	2.41654e-176
Gmfg	2.44271e-180	-5.85434	0.007	0.229	4.9846e-176
Nudc	2.9121e-180	1.32123	0.777	0.41	5.94243e-176
Ndufb10	5.42983e-180	1.32078	0.769	0.366	1.10801e-175
Apoe	1.32511e-179	-5.04707	0.078	0.369	2.70402e-175
Tpx2	2.46982e-179	3.73518	0.406	0.036	5.03992e-175
Rnps1	2.69161e-179	1.3159	0.763	0.384	5.4925e-175
Mki67	3.85167e-179	2.51552	0.542	0.153	7.85972e-175
Cox7a2l	4.13081e-179	1.18772	0.816	0.42	8.42933e-175
Arpc5	6.50057e-179	-1.67592	0.489	0.745	1.32651e-174
Paics	1.13933e-178	1.63262	0.644	0.223	2.32492e-174
Pin1	2.42336e-178	1.6514	0.648	0.239	4.9451e-174
Mrpl30	2.93739e-178	1.46638	0.68	0.254	5.99404e-174
Bok	1.30647e-177	3.03544	0.43	0.05	2.66598e-173
Jak1	1.43103e-177	-1.60557	0.486	0.769	2.92015e-173
Zfas1	2.60162e-177	1.66937	0.64	0.217	5.30886e-173
Slc11a1	3.43711e-177	-4.60063	0.021	0.263	7.01376e-173
Scn5a	3.54233e-177	3.64457	0.395	0.028	7.22847e-173
Tsn	4.76214e-177	1.21586	0.799	0.432	9.71763e-173
Flnc	5.91213e-177	1.6031	0.632	0.212	1.20643e-172
Npm3	7.30542e-177	1.69147	0.638	0.228	1.49074e-172
Mrpl34	1.48889e-176	2.17397	0.544	0.148	3.03823e-172
Sf3b2	1.68014e-176	1.11142	0.85	0.531	3.4285e-172
Anxa5	3.93289e-176	-1.34547	0.664	0.893	8.02546e-172
Sp100	5.76223e-176	-7.12567	0.002	0.211	1.17584e-171
Fcgr3	1.67576e-175	-5.70957	0.007	0.226	3.41955e-171
Jak2	1.82193e-175	-2.96386	0.143	0.458	3.71783e-171
Cflar	2.1132e-175	-2.03976	0.442	0.712	4.3122e-171
Topbp1	2.29571e-175	2.26724	0.51	0.113	4.68462e-171
Mdh2	2.91321e-175	1.06997	0.865	0.567	5.94469e-171
Vars	4.87542e-175	2.23221	0.51	0.113	9.94878e-171
Pkig	7.62584e-175	1.52851	0.711	0.304	1.55613e-170
Mfap3l	1.15168e-174	3.09173	0.427	0.053	2.35012e-170
Ccrl2	3.74385e-174	-6.63533	0.007	0.223	7.6397e-170
Fyb	6.56761e-174	-4.11348	0.1	0.392	1.34019e-169
Lamp2	8.05966e-174	-1.52261	0.468	0.754	1.64465e-169
Ddx46	2.87781e-173	1.27153	0.77	0.386	5.87245e-169
Immt	3.51266e-173	1.36831	0.738	0.347	7.16793e-169
Ccnd2	4.48e-173	-4.8949	0.017	0.249	9.1419e-169
AU020206	1.75948e-172	2.61218	0.479	0.094	3.59039e-168
Slc9a9	5.75047e-172	1.59336	0.7	0.317	1.17344e-167
Ssbp1	8.57578e-172	1.85052	0.569	0.161	1.74997e-167
Auts2	2.45521e-171	1.28559	0.774	0.397	5.01011e-167
Ddb1	3.44431e-171	1.30963	0.734	0.326	7.02846e-167
Ppa1	3.94299e-171	1.25505	0.762	0.372	8.04607e-167
2810004N23Rik	4.0589e-171	1.92465	0.55	0.148	8.28259e-167
Nsd2	4.9191e-171	1.62569	0.676	0.285	1.00379e-166
Casp3	1.27743e-170	2.155	0.52	0.123	2.60673e-166
Tgoln1	1.76816e-170	-1.99452	0.299	0.609	3.60811e-166
Rtraf	1.77146e-170	1.27865	0.747	0.348	3.61485e-166
Cavin4	1.93935e-170	5.11566	0.356	0.014	3.95743e-166
Park7	2.69802e-170	1.15865	0.808	0.424	5.50558e-166
Flrt3	2.90522e-170	-6.0864	0.011	0.23	5.9284e-166
Ndufa12	2.97807e-170	1.26472	0.748	0.341	6.07704e-166
Tfec	7.4987e-170	-7.41172	0.002	0.204	1.53018e-165
Arhgef2	1.23855e-169	1.53683	0.661	0.249	2.52738e-165
Khdrbs1	1.25306e-169	1.09299	0.856	0.583	2.557e-165
Srsf1	2.35587e-169	1.32336	0.738	0.35	4.80738e-165
Dnajc9	4.43008e-169	2.45768	0.461	0.08	9.04001e-165
Card19	6.58086e-169	-2.83932	0.188	0.495	1.34289e-164
Ppm1h	1.11653e-168	-4.26339	0.031	0.278	2.27838e-164
Ctsd	6.39718e-168	-2.62295	0.424	0.689	1.30541e-163
Vgll2	1.03191e-167	3.40875	0.389	0.034	2.10573e-163
Peli1	1.79301e-167	-2.66294	0.272	0.574	3.65883e-163
Neb	1.83024e-167	4.48716	0.373	0.027	3.73479e-163
Cytip	4.73236e-167	-6.51808	0.006	0.213	9.65686e-163
Eny2	6.8609e-167	1.21674	0.755	0.355	1.40004e-162
Fnip1	7.08508e-167	-1.77644	0.366	0.672	1.44578e-162
Tubb2b	7.98887e-167	2.15047	0.513	0.118	1.63021e-162
Ncf4	9.32813e-167	-8.0498	0.001	0.197	1.9035e-162
Vdac2	1.82144e-166	1.04114	0.861	0.553	3.71683e-162
Dpy30	3.2992e-166	1.95854	0.532	0.139	6.73236e-162
Baz1b	4.03683e-166	1.43757	0.711	0.333	8.23755e-162
Ly6a	6.58857e-166	-4.64101	0.027	0.266	1.34446e-161
Pnn	6.60744e-166	1.40886	0.698	0.298	1.34831e-161
Large1	8.99816e-166	1.19219	0.843	0.566	1.83617e-161
E2f3	1.06713e-165	1.9539	0.55	0.158	2.17758e-161
Sod2	1.13819e-165	-2.28644	0.532	0.741	2.32259e-161
Trim28	1.70997e-165	1.69972	0.572	0.168	3.48937e-161
Irak2	2.5412e-165	-3.38417	0.086	0.372	5.18557e-161
Cdh15	2.80806e-165	4.04597	0.359	0.019	5.73014e-161
Rnf149	9.64061e-165	-3.26301	0.113	0.406	1.96726e-160
Ndufb8	1.5576e-164	1.10834	0.831	0.492	3.17843e-160
Racgap1	2.51031e-164	3.66682	0.374	0.029	5.12254e-160
Coq7	4.02979e-164	2.44162	0.466	0.095	8.22319e-160
Six1	5.39652e-164	3.46186	0.384	0.037	1.10121e-159
Smarca4	7.09662e-164	1.32407	0.732	0.348	1.44814e-159
Ninj1	8.65771e-164	-3.04578	0.139	0.433	1.76669e-159
Rangap1	1.25999e-163	1.77027	0.582	0.188	2.57114e-159
Cdk1	2.51812e-163	3.91297	0.371	0.029	5.13847e-159
Slc7a8	2.63742e-163	-4.68448	0.035	0.279	5.38193e-159
Klhdc2	4.5546e-163	1.86421	0.547	0.157	9.29412e-159
Polr2f	7.93999e-163	1.21308	0.761	0.368	1.62024e-158
Ccna2	1.28182e-162	3.89499	0.359	0.022	2.61568e-158
Smox	2.09846e-162	-3.60537	0.088	0.368	4.28212e-158
Slfn5	2.7265e-162	-5.05126	0.014	0.231	5.5637e-158
Ddx1	4.82119e-162	1.6977	0.587	0.192	9.83811e-158
Cnn3	5.05375e-162	1.21525	0.761	0.359	1.03127e-157
Ddx39	1.02388e-161	1.6431	0.595	0.196	2.08933e-157
Eif3b	2.17946e-161	1.07022	0.824	0.53	4.4474e-157
Myof	3.27281e-161	1.37067	0.719	0.368	6.67849e-157
Rhobtb3	3.28488e-161	2.42115	0.45	0.083	6.70314e-157
Atp5k	3.76649e-161	1.08907	0.821	0.477	7.6859e-157
Ccl7	5.165e-161	-5.76911	0.031	0.268	1.05397e-156
Ndufs6	5.35124e-161	1.19279	0.765	0.379	1.09197e-156
Ndufa10	1.00342e-160	1.54931	0.623	0.227	2.04759e-156
Kcnq5	2.8104e-160	1.78338	0.581	0.21	5.73489e-156
Rac2	5.36122e-160	-7.71334	0.001	0.19	1.09401e-155
Rgl1	5.83309e-160	-3.2245	0.119	0.408	1.1903e-155
Gphn	7.29469e-160	-1.16697	0.821	0.94	1.48855e-155
Cxcl1	8.77165e-160	-3.93251	0.26	0.577	1.78994e-155
Ptpre	1.53671e-159	-3.16581	0.111	0.396	3.1358e-155
Alyref	1.66015e-159	1.39548	0.693	0.306	3.3877e-155
Abcf1	7.72957e-159	1.17608	0.776	0.407	1.5773e-154
S100a8	8.73371e-159	-9.8584	0.005	0.202	1.7822e-154
Slc25a39	3.38984e-158	1.64189	0.583	0.186	6.9173e-154
Tafa5	6.2593e-158	2.64107	0.41	0.056	1.27727e-153
Capg	8.35947e-158	-2.44353	0.172	0.477	1.70583e-153
Itm2b	1.1283e-157	-1.79559	0.491	0.735	2.3024e-153
Siva1	4.15725e-157	1.55786	0.609	0.217	8.48329e-153
Pdcd5	6.06693e-157	1.06108	0.829	0.489	1.23802e-152
Ube2d1	6.89656e-157	1.96855	0.523	0.146	1.40731e-152
Ttll7	6.97883e-157	2.88516	0.393	0.046	1.4241e-152
Cks2	1.65222e-156	1.68992	0.541	0.152	3.37151e-152
Itga1	6.74114e-156	-4.47906	0.029	0.259	1.3756e-151
Dlat	1.56044e-155	1.99923	0.496	0.124	3.18424e-151
Suclg1	3.8967e-155	1.66467	0.577	0.194	7.95161e-151
Tpi1	4.50777e-155	1.15918	0.768	0.395	9.19856e-151
Bves	1.01096e-154	4.32389	0.336	0.016	2.06297e-150
Mrps16	1.61121e-154	1.553	0.6	0.212	3.28783e-150
Nsun2	1.8064e-154	1.55383	0.599	0.205	3.68615e-150
Eif4b	2.61627e-154	1.25926	0.729	0.354	5.33876e-150
Bmpr1a	7.30951e-154	1.44243	0.595	0.196	1.49158e-149
Tead2	1.01705e-153	3.30688	0.371	0.038	2.0754e-149
Klf5	1.74064e-153	1.74474	0.486	0.105	3.55195e-149
Tnip3	2.00404e-153	-6.79592	0.006	0.198	4.08944e-149
Uqcrfs1	2.17924e-153	1.35132	0.682	0.289	4.44697e-149
Snx20	2.6342e-153	-6.09606	0.004	0.19	5.37536e-149
Cd84	5.85519e-153	-7.41237	0.002	0.184	1.19481e-148
Oasl1	5.96957e-153	-7.99201	0.005	0.193	1.21815e-148
Dusp10	9.67544e-153	1.60095	0.549	0.161	1.97437e-148
mt-Atp8	1.94531e-152	1.35321	0.706	0.329	3.9696e-148
Dennd4a	4.11368e-152	-2.95698	0.161	0.453	8.39437e-148
Sp140	5.51109e-152	-5.35375	0.011	0.211	1.12459e-147
Six4	6.57511e-152	4.14992	0.339	0.021	1.34172e-147
Cenpp	7.71312e-152	3.14539	0.398	0.06	1.57394e-147
Nr4a3	9.95813e-152	-4.37526	0.031	0.259	2.03206e-147
2410006H16Rik	1.21841e-151	1.32798	0.706	0.316	2.48629e-147
Tcof1	1.73068e-151	1.75984	0.567	0.194	3.53162e-147
Emb	2.04818e-151	-3.80092	0.056	0.306	4.17951e-147
Orc6	2.05203e-151	2.24418	0.464	0.106	4.18737e-147
Csf2ra	8.0756e-151	-4.47678	0.014	0.218	1.64791e-146
Diaph1	1.14813e-150	-1.64517	0.46	0.715	2.34287e-146
Nrcam	1.4899e-150	2.8454	0.376	0.042	3.04029e-146
Ctsh	1.57847e-150	-3.44688	0.048	0.294	3.22103e-146
Gm42047	2.47837e-150	3.4757	0.366	0.038	5.05737e-146
Cisd1	2.87201e-150	1.70644	0.534	0.152	5.86061e-146
Hirip3	4.73157e-150	2.46558	0.421	0.074	9.65524e-146
Sae1	5.25489e-150	1.31479	0.68	0.294	1.07231e-145
Slc3a2	6.30356e-150	-1.48047	0.482	0.741	1.2863e-145
Ube2c	8.08081e-150	3.92739	0.339	0.022	1.64897e-145
Rab32	1.60399e-149	-5.89874	0.004	0.189	3.27309e-145
Nol7	1.6599e-149	1.13725	0.779	0.425	3.3872e-145
Il6	1.78582e-149	-5.3131	0.013	0.213	3.64414e-145
Fgfr4	2.8871e-149	4.51943	0.324	0.014	5.89142e-145
Cpne8	3.7949e-149	-5.25086	0.011	0.208	7.74387e-145
Lama4	5.6965e-149	-4.69705	0.019	0.229	1.16243e-144
Mrpl11	5.90113e-149	1.98092	0.494	0.132	1.20419e-144
Ank1	1.09796e-148	3.43175	0.352	0.031	2.24049e-144
Phf5a	1.28365e-148	1.34669	0.667	0.292	2.61941e-144
Ppm1g	1.3318e-148	1.64006	0.577	0.202	2.71767e-144
Kif15	1.9884e-148	3.89316	0.336	0.021	4.05753e-144
Lcn2	4.07943e-148	-9.73711	0.001	0.176	8.32449e-144
Selenok	4.47563e-148	-1.32027	0.551	0.78	9.13296e-144
Abce1	5.28972e-148	1.20997	0.724	0.361	1.07942e-143
Arhgap28	7.64102e-148	1.82504	0.521	0.146	1.55923e-143
AI506816	1.2724e-147	1.04536	0.804	0.48	2.59645e-143
Cacng1	3.42509e-147	4.21875	0.33	0.02	6.98924e-143
Lamp1	3.89074e-147	-1.5085	0.585	0.781	7.93945e-143
Baiap2l1	4.16359e-147	2.8408	0.41	0.072	8.49623e-143
Snhg4	5.94998e-147	2.23753	0.448	0.095	1.21415e-142
Wdr89	6.42116e-147	1.2266	0.758	0.418	1.3103e-142
Got2	6.77494e-147	1.44263	0.597	0.215	1.38249e-142
Zfp36l1	7.28528e-147	-2.26873	0.357	0.629	1.48663e-142
Fmnl2	7.3509e-147	-2.45682	0.354	0.622	1.50003e-142
Eya1	9.82598e-147	3.45768	0.359	0.037	2.00509e-142
Rab34	1.00825e-146	2.19489	0.449	0.097	2.05744e-142
Ect2	1.1553e-146	4.2565	0.33	0.021	2.35751e-142
Dnajc7	2.20583e-146	1.33712	0.661	0.279	4.50121e-142
Nfe2l2	2.82114e-146	-1.38629	0.591	0.809	5.75681e-142
Gch1	2.85475e-146	-3.10364	0.059	0.309	5.82541e-142
Pabpn1	3.86613e-146	1.0925	0.792	0.46	7.88923e-142
Dipk2a	4.46045e-146	2.58512	0.408	0.07	9.102e-142
Ccdc58	7.72124e-146	2.05224	0.466	0.109	1.5756e-141
Ruvbl1	7.9332e-146	1.47755	0.59	0.207	1.61885e-141
Mrpl28	1.53272e-145	1.8651	0.49	0.126	3.12766e-141
Enah	2.16892e-145	1.75248	0.542	0.167	4.4259e-141
Mrpl21	4.4484e-145	1.53393	0.579	0.204	9.0774e-141
Atp8b1	7.03793e-145	-4.54368	0.018	0.223	1.43616e-140
Clec4a2	1.30687e-144	-6.67634	0.003	0.178	2.6668e-140
Gtf2h5	2.36806e-144	1.10421	0.756	0.389	4.83226e-140
Hnrnpr	3.09614e-144	1.14349	0.747	0.395	6.31797e-140
Man1a	3.535e-144	-2.89495	0.163	0.448	7.21351e-140
Hpf1	3.82519e-144	1.37059	0.653	0.276	7.80568e-140
Rbpms	7.9181e-144	-3.20465	0.074	0.33	1.61577e-139
Fcgr2b	1.41412e-143	-6.61375	0.003	0.177	2.88565e-139
Hist1h1b	1.6771e-143	4.28888	0.413	0.094	3.42228e-139
Lrrc17	1.7135e-143	3.61598	0.34	0.029	3.49657e-139
Atic	3.13521e-143	1.87014	0.496	0.135	6.3977e-139
Sf3a3	4.49831e-143	1.7539	0.529	0.167	9.17924e-139
Bms1	4.87471e-143	1.73808	0.536	0.174	9.94734e-139
Tfdp1	4.96478e-143	1.95669	0.48	0.126	1.01311e-138
Kif11	6.8372e-143	4.13049	0.321	0.018	1.3952e-138
Ftsj3	7.87747e-143	1.6888	0.541	0.173	1.60748e-138
Slc7a11	8.26675e-143	-3.79692	0.399	0.642	1.68691e-138
Olr1	9.71634e-143	-6.87594	0.003	0.176	1.98272e-138
Dclk1	1.21673e-142	2.62642	0.526	0.184	2.48285e-138
Zfp706	1.52422e-142	1.14029	0.739	0.372	3.11033e-138
Ppargc1b	1.86501e-142	3.54557	0.348	0.036	3.80575e-138
Usp1	2.29895e-142	1.76104	0.538	0.174	4.69124e-138
Brd3	4.09779e-142	1.90944	0.489	0.133	8.36195e-138
Tshz3	1.10247e-141	1.59784	0.588	0.214	2.2497e-137
Sgo2a	1.63669e-141	4.14561	0.321	0.02	3.33983e-137
Lgmn	1.72159e-141	-3.64784	0.131	0.4	3.51308e-137
Pfdn1	1.9109e-141	1.35042	0.635	0.257	3.89937e-137
Socs3	4.46417e-141	-3.0823	0.11	0.377	9.10958e-137
Cenpe	4.99761e-141	4.75281	0.31	0.014	1.01981e-136
Csf2rb2	5.81528e-141	-6.32416	0.002	0.17	1.18667e-136
Fndc3c1	9.15359e-141	3.33756	0.34	0.03	1.86788e-136
Atf3	9.31569e-141	-2.74534	0.144	0.431	1.90096e-136
2610307P16Rik	9.75197e-141	1.35484	0.611	0.241	1.98999e-136
Gngt2	1.20822e-140	-6.17939	0.004	0.176	2.4655e-136
Inpp5d	3.81007e-140	-4.89125	0.013	0.203	7.77483e-136
Dmwd	4.28783e-140	2.96056	0.361	0.044	8.74975e-136
Mrps26	5.08199e-140	1.96113	0.47	0.12	1.03703e-135
Stx11	9.75118e-140	-3.05528	0.097	0.36	1.98983e-135
Slf2	1.44042e-139	1.58769	0.584	0.22	2.93932e-135
Tgfb1	1.67465e-139	-2.56743	0.116	0.388	3.41729e-135
Rwdd1	1.80895e-139	1.10191	0.753	0.391	3.69135e-135
Ctcf	2.59764e-139	1.35221	0.654	0.289	5.30074e-135
Polr2e	3.08295e-139	1.58846	0.546	0.18	6.29107e-135
Dock7	5.3992e-139	1.28393	0.634	0.254	1.10176e-134
Gm2a	9.97712e-139	-3.96135	0.035	0.252	2.03593e-134
Ltbp1	2.46089e-138	1.18857	0.652	0.275	5.0217e-134
Aco2	2.47691e-138	1.24697	0.683	0.318	5.05438e-134
Arl6ip5	2.86256e-138	1.1178	0.789	0.498	5.84134e-134
Hmmr	3.18939e-138	4.17689	0.314	0.019	6.50827e-134
Ndufs7	4.06455e-138	1.36287	0.61	0.236	8.29413e-134
Diaph2	4.45855e-138	-1.40023	0.637	0.836	9.09812e-134
Eif2s1	5.00021e-138	1.04937	0.783	0.477	1.02034e-133
Tipin	5.21308e-138	2.18739	0.436	0.097	1.06378e-133
Ndufc1	2.16239e-137	1.02235	0.775	0.412	4.41258e-133
Mtap	4.35198e-137	2.31976	0.416	0.086	8.88066e-133
Hist1h1e	4.58334e-137	3.25463	0.414	0.097	9.35277e-133
Rpl9-ps6	5.24146e-137	1.36788	0.622	0.254	1.06957e-132
Gmnn	6.84501e-137	3.09214	0.351	0.042	1.39679e-132
Jund	9.73455e-137	-1.87605	0.487	0.729	1.98643e-132
Ifnar2	1.62363e-136	-2.1695	0.23	0.51	3.31318e-132
Gadd45gip1	1.79277e-136	1.85323	0.476	0.129	3.65833e-132
Cd74	2.18476e-136	-7.44651	0.01	0.189	4.45822e-132
Bbx	2.45103e-136	1.265	0.639	0.261	5.00157e-132
Strap	2.73468e-136	1.11934	0.722	0.367	5.58039e-132
Csf1r	3.39455e-136	-4.14796	0.023	0.223	6.92692e-132
Prmt1	3.45984e-136	1.17665	0.755	0.464	7.06016e-132
Hes6	4.88507e-136	3.93884	0.317	0.023	9.96847e-132
Eif3l	5.08644e-136	1.28553	0.627	0.255	1.03794e-131
Casc4	7.34445e-136	2.07453	0.452	0.112	1.49871e-131
Hif1a	1.40703e-135	-1.80147	0.479	0.697	2.87118e-131
Mrpl15	1.96722e-135	1.78533	0.482	0.132	4.0143e-131
Sf3b5	2.5756e-135	1.11202	0.716	0.354	5.25576e-131
Lst1	3.92121e-135	-5.18953	0.008	0.184	8.00161e-131
Exosc8	4.95978e-135	1.84854	0.472	0.126	1.01209e-130
Taf1d	8.08635e-135	1.07752	0.753	0.41	1.6501e-130
Dis3	8.66556e-135	2.08426	0.434	0.099	1.76829e-130
Ifih1	9.72893e-135	-5.53309	0.02	0.214	1.98529e-130
Picalm	1.31551e-134	-1.48584	0.569	0.754	2.68443e-130
Il34	1.47458e-134	2.523	0.374	0.057	3.00902e-130
Ikbke	4.29531e-134	-4.96595	0.013	0.195	8.76502e-130
Cnih4	7.07904e-134	1.05714	0.781	0.47	1.44455e-129
Ppfibp1	1.26863e-133	1.05902	0.716	0.341	2.58876e-129
Ccar1	1.78612e-133	1.08894	0.758	0.421	3.64477e-129
Rad50	1.81453e-133	1.93675	0.458	0.118	3.70273e-129
Runx2	1.83288e-133	1.00548	0.58	0.209	3.74017e-129
Megf10	2.16591e-133	3.31604	0.342	0.041	4.41977e-129
Zfp106	2.68717e-133	1.18423	0.712	0.355	5.48343e-129
Acadl	4.15911e-133	1.27337	0.658	0.297	8.48708e-129
Inhba	4.66327e-133	-5.81199	0.018	0.209	9.51587e-129
Clspn	5.44083e-133	3.33283	0.328	0.031	1.11026e-128
Gars	8.12729e-133	1.21747	0.676	0.32	1.65845e-128
Eif3d	8.4018e-133	1.2813	0.642	0.278	1.71447e-128
Ly6c1	9.33998e-133	-5.15006	0.015	0.199	1.90592e-128
Efhd2	1.03716e-132	-1.98115	0.374	0.609	2.11644e-128
Ncf1	1.04234e-132	-5.34797	0.011	0.188	2.127e-128
Plekho2	1.53896e-132	-2.35167	0.15	0.421	3.14041e-128
Cttn	1.55184e-132	1.53457	0.534	0.173	3.16668e-128
Snx10	3.49487e-132	-2.62516	0.145	0.413	7.13163e-128
Gm14164	3.62318e-132	1.75094	0.508	0.162	7.39347e-128
Trim30a	5.8861e-132	-6.55617	0.003	0.164	1.20112e-127
Impdh2	5.97049e-132	1.01678	0.7	0.336	1.21834e-127
Mcm5	6.2447e-132	2.44918	0.383	0.066	1.27429e-127
Pirb	8.72589e-132	-4.21152	0.017	0.205	1.78061e-127
Mxd1	9.08795e-132	-4.22482	0.066	0.298	1.85449e-127
Gadd45b	1.05844e-131	-2.36138	0.368	0.612	2.15986e-127
Zfp827	1.17685e-131	3.13734	0.333	0.036	2.40148e-127
Cd200r1	1.33884e-131	-5.70533	0.008	0.178	2.73203e-127
Dcn	1.33921e-131	-6.56775	0.029	0.229	2.7328e-127
Nop56	2.89421e-131	1.18325	0.689	0.335	5.90593e-127
Isg15	2.98079e-131	-6.36189	0.004	0.166	6.0826e-127
Cmip	3.15115e-131	-1.69633	0.402	0.645	6.43024e-127
Ghr	4.08619e-131	1.47629	0.595	0.232	8.33829e-127
Mafb	6.78615e-131	-4.55487	0.026	0.224	1.38478e-126
Ptpn18	8.79626e-131	-4.60118	0.013	0.192	1.79496e-126
Mrpl51	1.10357e-130	1.45057	0.577	0.223	2.25195e-126
Arhgap5	2.19002e-130	1.07054	0.717	0.347	4.46895e-126
Ddx18	2.4691e-130	1.38344	0.602	0.252	5.03844e-126
Ube2m	3.52918e-130	1.00213	0.787	0.505	7.20164e-126
Grn	5.25692e-130	-2.97731	0.119	0.379	1.07273e-125
Cyb5a	8.58547e-130	-1.94592	0.277	0.552	1.75195e-125
Sorcs2	1.05282e-129	2.41234	0.393	0.077	2.14839e-125
Cd83	1.4881e-129	-6.30486	0.006	0.172	3.03662e-125
Creg1	1.55559e-129	-2.6356	0.132	0.394	3.17433e-125
B4galt5	2.08701e-129	-2.39997	0.192	0.458	4.25875e-125
Lap3	2.12957e-129	1.58934	0.52	0.172	4.3456e-125
Ccdc85b	2.26208e-129	1.7027	0.492	0.15	4.616e-125
Orc2	2.4854e-129	1.8297	0.464	0.128	5.0717e-125
Mrps33	2.66277e-129	1.30186	0.621	0.258	5.43365e-125
Myo1f	3.33374e-129	-4.15664	0.024	0.218	6.80283e-125
Dlg2	3.95917e-129	2.71664	0.386	0.071	8.07909e-125
Bcl7a	4.40123e-129	3.11136	0.33	0.037	8.98115e-125
Thoc7	4.55477e-129	1.09015	0.716	0.367	9.29447e-125
Lrmda	4.86455e-129	-3.21355	0.098	0.347	9.9266e-125
Plbd1	5.30702e-129	-5.14832	0.013	0.19	1.08295e-124
Vamp5	8.62494e-129	2.67575	0.375	0.064	1.76e-124
Tacc3	2.05579e-128	3.63835	0.306	0.023	4.19505e-124
Snrpa1	2.38881e-128	1.07137	0.729	0.4	4.87461e-124
Phb	2.57823e-128	1.73798	0.477	0.137	5.26113e-124
Bub1b	3.43592e-128	3.96631	0.298	0.02	7.01134e-124
Tufm	4.04025e-128	2.06759	0.42	0.096	8.24454e-124
Riok3	6.04496e-128	-1.43303	0.559	0.769	1.23354e-123
Nudt5	1.11701e-127	1.72644	0.475	0.136	2.27937e-123
Arl5c	1.12909e-127	-4.44398	0.017	0.2	2.30401e-123
Knl1	1.35788e-127	3.78006	0.302	0.022	2.77089e-123
Ctsz	1.50944e-127	-1.69939	0.473	0.686	3.08017e-123
St8sia2	1.5171e-127	4.08948	0.293	0.017	3.0958e-123
Plekhg1	1.71376e-127	-4.28316	0.025	0.219	3.49711e-123
Brca1	5.18433e-127	3.49322	0.31	0.027	1.05791e-122
Cenpa	5.39611e-127	2.367	0.385	0.076	1.10113e-122
Tnfrsf11a	5.47277e-127	-4.79825	0.013	0.189	1.11677e-122
Ap1s1	5.62123e-127	1.72842	0.485	0.149	1.14707e-122
Uchl3	5.90184e-127	1.55306	0.505	0.158	1.20433e-122
Timm17a	7.69394e-127	1.19286	0.654	0.3	1.57003e-122
Xrcc5	8.30958e-127	2.43811	0.366	0.061	1.69565e-122
Aif1	1.08214e-126	-6.674	0.003	0.158	2.20822e-122
Ociad2	1.74137e-126	3.57891	0.31	0.028	3.55344e-122
Notch3	2.20249e-126	1.75306	0.391	0.072	4.4944e-122
Lrrc25	2.6064e-126	-5.70472	0.004	0.161	5.31862e-122
S100a11	3.64647e-126	-1.34863	0.755	0.878	7.44099e-122
Xpo7	4.60118e-126	1.43599	0.554	0.201	9.38916e-122
Clic4	5.38114e-126	-1.40743	0.805	0.907	1.09808e-121
Pde4dip	6.96644e-126	2.11951	0.466	0.145	1.42157e-121
Cstb	7.43376e-126	-2.09393	0.632	0.767	1.51693e-121
Gtf2ird1	7.70167e-126	2.03091	0.396	0.081	1.5716e-121
Sinhcaf	8.31247e-126	2.79618	0.341	0.047	1.69624e-121
Trp53i11	1.00026e-125	2.48889	0.351	0.051	2.04113e-121
Cdh5	1.96885e-125	-5.65693	0.008	0.173	4.01763e-121
Sash1	3.91547e-125	-2.4104	0.216	0.473	7.9899e-121
Fgr	4.86147e-125	-5.93938	0.003	0.158	9.92031e-121
Gm20560	6.19654e-125	3.93007	0.295	0.021	1.26447e-120
Tmsb4x	7.95253e-125	-1.33235	0.987	0.99	1.62279e-120
H19	1.05122e-124	3.58837	0.305	0.027	2.14512e-120
Pole3	1.81929e-124	1.76321	0.467	0.137	3.71245e-120
AA467197	2.0315e-124	-5.44442	0.013	0.184	4.14548e-120
Rapsn	2.12212e-124	3.7386	0.293	0.02	4.3304e-120
Knop1	2.60252e-124	1.52352	0.521	0.178	5.31071e-120
Col1a1	2.60346e-124	-5.27583	0.019	0.2	5.31263e-120
Parp14	3.83151e-124	-3.27561	0.06	0.284	7.81857e-120
Cd300a	4.38578e-124	-4.99677	0.01	0.178	8.94963e-120
Mcm2	5.09913e-124	2.49281	0.358	0.059	1.04053e-119
Cenpw	5.65734e-124	3.43535	0.305	0.027	1.15444e-119
Lars	5.72761e-124	1.11048	0.694	0.361	1.16878e-119
Bex3	6.71147e-124	2.16134	0.405	0.092	1.36954e-119
C3ar1	8.15201e-124	-5.75163	0.005	0.163	1.6635e-119
Slirp	8.46072e-124	1.27536	0.6	0.245	1.7265e-119
Jph1	8.46263e-124	3.14126	0.314	0.032	1.72688e-119
Trps1	9.61798e-124	-2.11396	0.482	0.695	1.96264e-119
Por	1.64322e-123	-2.1125	0.296	0.539	3.35315e-119
Lsm7	2.50071e-123	1.3865	0.555	0.205	5.10295e-119
Musk	2.93804e-123	2.56872	0.365	0.064	5.99536e-119
Tarm1	6.72704e-123	-7.51416	0.001	0.148	1.37272e-118
Clns1a	7.35925e-123	1.75544	0.465	0.139	1.50173e-118
Mrps24	7.80091e-123	1.25204	0.617	0.269	1.59185e-118
Sh3rf1	8.54817e-123	1.63298	0.481	0.149	1.74434e-118
Ddx27	8.9752e-123	1.65673	0.503	0.17	1.83148e-118
Hist1h3c	1.07084e-122	3.7859	0.293	0.022	2.18516e-118
Pvt1	2.096e-122	1.32463	0.741	0.48	4.2771e-118
Pbk	2.5777e-122	4.83065	0.27	0.01	5.26006e-118
Map1lc3b	3.27907e-122	-1.33007	0.456	0.694	6.69126e-118
Bcl7c	5.10851e-122	1.27144	0.602	0.253	1.04244e-117
Ifi203	5.90932e-122	-6.34266	0.002	0.151	1.20586e-117
Jsrp1	5.96106e-122	3.5706	0.297	0.024	1.21641e-117
Coro1c	6.82127e-122	1.24572	0.6	0.246	1.39195e-117
Stat3	1.3073e-121	-1.7374	0.341	0.6	2.66767e-117
Arhgap15	1.40369e-121	-5.69254	0.007	0.166	2.86438e-117
Stoml2	1.49144e-121	1.66328	0.486	0.157	3.04344e-117
Csf3r	1.59125e-121	-7.48437	0.002	0.149	3.2471e-117
Tln2	1.71361e-121	1.55054	0.517	0.176	3.4968e-117
Rftn1	1.80541e-121	-3.43841	0.064	0.286	3.68411e-117
Smpdl3a	1.92573e-121	-5.30701	0.006	0.161	3.92964e-117
Pfdn6	1.97481e-121	1.31347	0.58	0.236	4.02981e-117
Rfc4	2.13649e-121	2.64468	0.335	0.046	4.35971e-117
Rad51b	2.23069e-121	2.79383	0.35	0.058	4.55194e-117
Polr2i	3.31602e-121	1.58868	0.488	0.153	6.76667e-117
Gar1	3.51428e-121	1.23725	0.632	0.289	7.17125e-117
Prpf19	4.41586e-121	1.67681	0.479	0.151	9.011e-117
Eftud2	5.33546e-121	1.66783	0.473	0.145	1.08875e-116
Prdm1	5.51589e-121	-5.8262	0.004	0.157	1.12557e-116
Kdm6b	8.0366e-121	-1.86005	0.304	0.556	1.63995e-116
Snhg1	1.10728e-120	1.12138	0.681	0.329	2.25953e-116
Cap2	1.34664e-120	2.73356	0.322	0.038	2.74795e-116
Srrt	1.54164e-120	1.48708	0.532	0.199	3.14588e-116
Drp2	1.8369e-120	2.12123	0.361	0.061	3.74838e-116
Ryk	1.96797e-120	1.40201	0.521	0.179	4.01584e-116
Robo1	2.66783e-120	1.81731	0.404	0.092	5.44397e-116
Cyth4	2.97604e-120	-6.26641	0.002	0.147	6.07292e-116
Emg1	3.13114e-120	1.16343	0.637	0.288	6.38941e-116
Bola3	4.14634e-120	1.55378	0.508	0.177	8.46103e-116
Lpcat2	4.42938e-120	-5.17244	0.01	0.172	9.0386e-116
Slit3	4.4374e-120	-5.66499	0.007	0.163	9.05496e-116
Gart	5.26642e-120	2.07587	0.4	0.093	1.07467e-115
Dtl	5.32504e-120	3.41798	0.299	0.027	1.08663e-115
Lrrn1	6.43438e-120	4.41245	0.272	0.012	1.313e-115
Gmps	6.45175e-120	1.29523	0.588	0.244	1.31654e-115
Cnot6l	7.08882e-120	1.25531	0.627	0.287	1.44654e-115
Arhgap24	9.54549e-120	1.19892	0.74	0.478	1.94785e-115
Dhfr	9.96123e-120	2.75804	0.323	0.042	2.03269e-115
Prmt5	1.04038e-119	2.02293	0.401	0.093	2.123e-115
Pias2	1.10038e-119	1.33237	0.585	0.239	2.24543e-115
Ppp1r15a	1.18134e-119	-2.02808	0.237	0.504	2.41064e-115
Vav3	1.59739e-119	-1.85834	0.418	0.669	3.25964e-115
Incenp	3.37302e-119	3.28773	0.309	0.035	6.88298e-115
Pnmal2	8.06876e-119	5.46008	0.26	0.008	1.64651e-114
Zbtb7c	1.0814e-118	1.75294	0.423	0.106	2.20671e-114
Birc3	1.1224e-118	-2.18168	0.208	0.466	2.29038e-114
Mbd3	1.92998e-118	1.51159	0.519	0.191	3.93832e-114
Srl	1.98688e-118	4.55323	0.273	0.015	4.05442e-114
Dph3	2.21274e-118	1.23259	0.607	0.261	4.51531e-114
Cluh	2.49345e-118	1.83091	0.444	0.128	5.08813e-114
Gpr132	2.51325e-118	-5.32125	0.008	0.164	5.12854e-114
Tmem126a	2.90206e-118	1.58213	0.489	0.159	5.92195e-114
Vav1	3.5919e-118	-5.91206	0.004	0.153	7.32963e-114
Akap13	4.269e-118	-1.22635	0.746	0.894	8.71131e-114
Pde4b	5.7293e-118	-1.21372	0.543	0.778	1.16912e-113
Mms22l	5.94809e-118	3.25526	0.306	0.034	1.21377e-113
Pf4	1.59509e-117	-6.9052	0.021	0.197	3.25495e-113
Lsm8	1.75636e-117	1.52298	0.515	0.187	3.58402e-113
Mrpl35	1.83669e-117	1.96943	0.399	0.094	3.74795e-113
Sox9	1.88822e-117	2.1173	0.358	0.063	3.85309e-113
Rilpl2	1.91328e-117	-3.08266	0.094	0.324	3.90424e-113
Chil3	2.02132e-117	-6.70949	0.004	0.151	4.1247e-113
Lmnb1	2.05808e-117	1.04453	0.636	0.276	4.19971e-113
Srxn1	3.1477e-117	-1.61838	0.342	0.627	6.42319e-113
Mthfs	3.28003e-117	-3.89399	0.055	0.266	6.69323e-113
Spats2	3.94913e-117	1.71682	0.422	0.107	8.05859e-113
Nap1l4	5.59875e-117	1.18705	0.633	0.295	1.14248e-112
Gm21188	9.69371e-117	-5.74047	0.004	0.152	1.9781e-112
Schip1	1.17858e-116	1.06719	0.613	0.251	2.40502e-112
Ptger2	1.22834e-116	-6.89539	0.001	0.141	2.50656e-112
Rcc1	1.45505e-116	2.1461	0.386	0.086	2.96917e-112
Txn2	1.91727e-116	1.16729	0.627	0.281	3.91237e-112
Ms4a4a	2.30646e-116	-8.20397	0	0.138	4.70656e-112
Akap6	3.51108e-116	2.3487	0.344	0.056	7.16471e-112
Atad3a	3.71785e-116	1.70796	0.445	0.127	7.58664e-112
Timm10	3.8542e-116	1.48695	0.489	0.159	7.86488e-112
Plk4	4.51302e-116	2.78853	0.331	0.051	9.20927e-112
Selenop	5.19594e-116	-3.59293	0.063	0.279	1.06028e-111
Samd9l	5.69955e-116	-4.38684	0.013	0.176	1.16305e-111
Rbm20	6.3001e-116	3.33938	0.288	0.025	1.2856e-111
Gm46224	7.09876e-116	-7.01133	0.001	0.141	1.44857e-111
Kif4	7.34532e-116	3.64635	0.279	0.02	1.49889e-111
Trem1	7.54449e-116	-8.35383	0.001	0.14	1.53953e-111
Hras	1.14947e-115	1.29059	0.577	0.238	2.34562e-111
Mcu	1.2518e-115	1.19976	0.693	0.383	2.55443e-111
Mta1	1.72659e-115	1.84584	0.433	0.124	3.52329e-111
Mfap5	2.48004e-115	-6.09174	0.007	0.157	5.06077e-111
Gpatch4	4.68645e-115	1.86922	0.412	0.104	9.56317e-111
Iqgap1	7.00233e-115	-1.02608	0.839	0.923	1.4289e-110
Lrrc32	8.10636e-115	-5.7257	0.003	0.146	1.65418e-110
Sh3kbp1	2.28025e-114	-2.52262	0.124	0.368	4.65309e-110
Cdca3	2.55234e-114	3.60133	0.276	0.02	5.2083e-110
Asb5	5.8383e-114	2.03533	0.376	0.081	1.19136e-109
Sf3b3	5.89072e-114	1.10006	0.653	0.311	1.20206e-109
G3bp2	8.15232e-114	1.13501	0.636	0.298	1.66356e-109
Rbm17	1.55465e-113	1.31525	0.549	0.218	3.17242e-109
Fundc2	2.31512e-113	1.27597	0.569	0.236	4.72423e-109
Nsd1	2.56294e-113	1.02525	0.743	0.428	5.22994e-109
Mcoln2	4.37975e-113	-5.09886	0.01	0.165	8.93731e-109
Rnf7	4.99282e-113	1.06114	0.663	0.326	1.01884e-108
Rfc3	6.5379e-113	2.69235	0.318	0.046	1.33412e-108
Mmp14	6.7087e-113	-2.55027	0.097	0.329	1.36898e-108
Zfhx4	7.28768e-113	1.03512	0.499	0.155	1.48712e-108
Tubb4b	9.95588e-113	1.13658	0.662	0.329	2.0316e-108
Serinc2	1.24766e-112	3.4746	0.277	0.022	2.54597e-108
Fggy	1.82092e-112	3.05417	0.316	0.047	3.71578e-108
Mex3a	2.3282e-112	3.01618	0.3	0.036	4.75092e-108
Pum3	2.52319e-112	1.22192	0.585	0.25	5.14882e-108
Zfp292	3.05465e-112	1.2964	0.534	0.2	6.23332e-108
Naip2	3.08471e-112	-5.50307	0.002	0.139	6.29467e-108
Plac8	4.62963e-112	-6.54398	0.004	0.146	9.44722e-108
Psmb8	4.80951e-112	-3.47849	0.026	0.204	9.81428e-108
Txnl4a	6.44905e-112	1.55501	0.489	0.173	1.31599e-107
Ier5	6.51371e-112	-1.70481	0.296	0.557	1.32919e-107
Ctla2a	8.63602e-112	-5.88889	0.012	0.168	1.76227e-107
Samm50	1.92345e-111	1.39362	0.522	0.2	3.925e-107
Rab7	1.99175e-111	-1.4008	0.534	0.724	4.06435e-107
Ilf2	2.06051e-111	1.43061	0.502	0.177	4.20467e-107
Zfp280d	2.26504e-111	1.30449	0.559	0.233	4.62204e-107
Uqcrc2	2.27923e-111	1.26945	0.574	0.245	4.65099e-107
Arrdc4	2.58844e-111	-4.00269	0.017	0.182	5.28197e-107
Pdha1	2.78138e-111	1.41874	0.522	0.2	5.67569e-107
Chaf1a	3.19324e-111	3.47658	0.275	0.023	6.51612e-107
Grpel1	3.32444e-111	1.20539	0.587	0.251	6.78385e-107
Tfam	6.05167e-111	2.03468	0.383	0.09	1.2349e-106
Cd9	8.9721e-111	-1.74715	0.613	0.745	1.83085e-106
Mest	1.97688e-110	2.61325	0.358	0.076	4.03401e-106
Fpr1	2.05833e-110	-6.59938	0.005	0.147	4.20022e-106
Ptprm	2.90163e-110	-3.95461	0.069	0.278	5.92108e-106
Arl6ip4	2.96894e-110	1.82482	0.415	0.116	6.05842e-106
Uri1	4.5801e-110	1.57115	0.463	0.15	9.34614e-106
Actl6a	5.18678e-110	1.63969	0.462	0.154	1.05841e-105
Prpf8	7.30536e-110	1.28601	0.558	0.231	1.49073e-105
Ubap2	7.39216e-110	1.04188	0.682	0.357	1.50844e-105
Ust	8.90314e-110	1.12973	0.54	0.201	1.81678e-105
Ipo5	1.57951e-109	1.04676	0.685	0.358	3.22315e-105
Shmt2	4.82703e-109	2.07008	0.371	0.084	9.85004e-105
Sh3bgrl3	5.84379e-109	-1.84068	0.271	0.513	1.19248e-104
Neo1	7.28335e-109	1.85832	0.39	0.095	1.48624e-104
Hist1h2ae	7.32137e-109	3.38336	0.281	0.029	1.494e-104
Prkch	8.17741e-109	-3.90299	0.023	0.191	1.66868e-104
Xdh	1.21521e-108	-3.79766	0.022	0.191	2.47975e-104
Bcas2	1.91306e-108	1.2352	0.575	0.249	3.90379e-104
Hist1h4d	2.34463e-108	2.50287	0.423	0.144	4.78445e-104
Adap2	2.3471e-108	-5.04473	0.007	0.149	4.7895e-104
Rassf4	2.38615e-108	-3.66186	0.038	0.223	4.86918e-104
Dnajc15	2.78023e-108	1.43741	0.498	0.183	5.67333e-104
Atxn2	2.94274e-108	1.007	0.702	0.379	6.00495e-104
Rhobtb1	3.1395e-108	2.86597	0.302	0.042	6.40647e-104
Eif2s3x	3.95117e-108	1.00728	0.684	0.349	8.06276e-104
Abcf2	6.32393e-108	1.51569	0.47	0.159	1.29046e-103
Glrx	9.47002e-108	-3.0475	0.071	0.28	1.93245e-103
Btg2	1.16351e-107	-2.56194	0.15	0.39	2.37425e-103
Wdr12	1.39064e-107	1.56015	0.449	0.14	2.83773e-103
Atp6v0d1	1.42405e-107	-2.15098	0.148	0.389	2.90592e-103
Rad21	1.73994e-107	1.14692	0.654	0.34	3.55051e-103
Gli3	2.12929e-107	1.67078	0.426	0.127	4.34502e-103
Cse1l	2.25363e-107	1.35156	0.528	0.212	4.59876e-103
Lockd	2.5078e-107	3.45411	0.272	0.025	5.11742e-103
Sparcl1	2.63741e-107	-5.02611	0.01	0.158	5.3819e-103
Shisa5	3.47843e-107	-2.10712	0.144	0.385	7.09809e-103
Qser1	4.17806e-107	1.56361	0.46	0.155	8.52575e-103
Mrpl57	5.33564e-107	1.4518	0.491	0.177	1.08879e-102
Eif1ad	6.56465e-107	1.47791	0.476	0.166	1.33958e-102
Srm	6.79614e-107	1.37414	0.515	0.202	1.38682e-102
Psmb6	8.24884e-107	1.02838	0.654	0.326	1.68326e-102
Tmem234	9.0566e-107	1.05653	0.664	0.335	1.84809e-102
Dbn1	9.46904e-107	2.26528	0.368	0.088	1.93225e-102
Cit	1.06512e-106	3.24529	0.283	0.033	2.17348e-102
Tecpr2	1.41725e-106	1.61435	0.463	0.161	2.89205e-102
Sh3bp5	1.88591e-106	-2.6272	0.159	0.389	3.84838e-102
Uqcrc1	2.23774e-106	1.25492	0.556	0.238	4.56634e-102
Fam92a	2.37063e-106	2.02119	0.382	0.098	4.83751e-102
Mrpl13	3.40331e-106	1.57542	0.46	0.154	6.94479e-102
Prdx5	3.46681e-106	-1.76851	0.499	0.697	7.07438e-102
Bod1	4.11637e-106	1.88802	0.385	0.098	8.39986e-102
Arpc5l	4.84182e-106	1.54153	0.466	0.16	9.88023e-102
Cacna1d	4.96358e-106	-4.70992	0.031	0.206	1.01287e-101
Ptpn1	5.60547e-106	-2.34364	0.346	0.563	1.14385e-101
Gas1	9.82315e-106	1.45083	0.397	0.098	2.00451e-101
Ccnb1	1.28812e-105	4.55678	0.242	0.01	2.62853e-101
Timm8b	1.55303e-105	1.17563	0.585	0.259	3.16911e-101
Hdac2	1.73939e-105	1.3978	0.495	0.181	3.5494e-101
Mthfd1l	1.98226e-105	1.37019	0.512	0.194	4.04499e-101
Lncppara	2.63893e-105	2.09722	0.347	0.072	5.385e-101
Upf3b	2.96819e-105	1.60319	0.43	0.128	6.0569e-101
Fgl2	4.09038e-105	-3.9096	0.034	0.213	8.34683e-101
Utp20	4.58776e-105	1.48862	0.478	0.173	9.36179e-101
Trp53	5.49702e-105	1.04639	0.644	0.323	1.12172e-100
Srpk1	5.69518e-105	1.2813	0.536	0.219	1.16216e-100
Hist1h2ab	6.10886e-105	4.11261	0.249	0.014	1.24657e-100
Gm20528	6.80867e-105	-4.29734	0.025	0.191	1.38938e-100
St3gal5	8.16989e-105	1.75716	0.371	0.085	1.66715e-100
Tk1	8.49882e-105	3.31129	0.27	0.027	1.73427e-100
Gm6377	1.47681e-104	-7.11	0.001	0.128	3.01357e-100
Sync	1.74957e-104	3.30026	0.267	0.024	3.57018e-100
Esr1	2.21653e-104	2.10958	0.357	0.079	4.52305e-100
Rad51	2.41009e-104	3.44904	0.262	0.022	4.91804e-100
Znrf1	4.28051e-104	-1.57122	0.405	0.627	8.7348e-100
Cenpv	5.21608e-104	2.23255	0.326	0.06	1.06439e-99
Rsl24d1	6.3162e-104	1.50623	0.461	0.157	1.28888e-99
Ccne2	6.43136e-104	2.98233	0.291	0.04	1.31238e-99
Skp2	6.52793e-104	2.89233	0.289	0.038	1.33209e-99
Ldb2	8.69241e-104	-5.89643	0.004	0.137	1.77377e-99
Clec4a1	9.11334e-104	-5.05052	0.008	0.147	1.85967e-99
Cfp	1.08132e-103	-4.21691	0.019	0.177	2.20654e-99
Ehmt1	1.12053e-103	1.22453	0.546	0.224	2.28655e-99
Mir155hg	1.61735e-103	-4.13293	0.036	0.213	3.30036e-99
Zfand3	2.44657e-103	-1.02069	0.706	0.853	4.99247e-99
Rp9	3.22588e-103	1.39186	0.489	0.178	6.58273e-99
Serpinb2	3.62298e-103	-6.27136	0.008	0.147	7.39305e-99
Gjc1	4.04609e-103	1.36999	0.446	0.141	8.25644e-99
Znrd2	4.20597e-103	1.62316	0.41	0.117	8.58269e-99
Gm12840	4.59318e-103	-5.28894	0.011	0.155	9.37284e-99
Srsf6	4.73207e-103	1.10933	0.622	0.298	9.65626e-99
Bst1	6.11549e-103	-6.68302	0.001	0.125	1.24793e-98
Mrps36	6.66758e-103	1.63202	0.439	0.145	1.36059e-98
Dhx34	7.1838e-103	3.54318	0.26	0.023	1.46593e-98
Rbm28	7.19314e-103	1.18413	0.579	0.263	1.46783e-98
Rpa1	7.96168e-103	1.97917	0.382	0.103	1.62466e-98
Junb	1.04021e-102	-1.64453	0.631	0.769	2.12266e-98
Apod	1.17299e-102	-6.23456	0.014	0.162	2.3936e-98
Ppic	1.1799e-102	1.0817	0.525	0.192	2.4077e-98
Ndrg1	1.21977e-102	-1.73002	0.268	0.53	2.48906e-98
Prkar2b	1.56771e-102	1.59293	0.403	0.111	3.19908e-98
Brip1	1.82802e-102	2.77682	0.288	0.038	3.73026e-98
Polr2j	2.20346e-102	1.30529	0.519	0.208	4.49639e-98
Gm2245	3.01116e-102	-4.67115	0.008	0.145	6.14457e-98
Trip13	3.52286e-102	3.42302	0.26	0.023	7.18876e-98
Fgf13	4.0556e-102	2.25271	0.323	0.059	8.27587e-98
Itgb6	4.51085e-102	3.00548	0.274	0.031	9.20483e-98
Dnph1	1.37917e-101	2.97986	0.268	0.028	2.81434e-97
Mrps12	1.99065e-101	1.45405	0.469	0.169	4.06212e-97
Marcksl1	2.11973e-101	-2.9813	0.354	0.536	4.32552e-97
Tnni2	2.25241e-101	2.0444	0.259	0.024	4.59627e-97
Traf4	3.25618e-101	2.8838	0.282	0.037	6.64457e-97
Scx	3.35182e-101	2.69026	0.272	0.03	6.83973e-97
Rnf187	3.37361e-101	1.50149	0.459	0.163	6.8842e-97
Otud4	3.49826e-101	1.32689	0.513	0.204	7.13854e-97
Knstrn	4.1235e-101	3.68998	0.247	0.017	8.41441e-97
Snhg6	4.82866e-101	1.63789	0.417	0.126	9.85336e-97
Pik3r6	5.32746e-101	-6.58698	0.002	0.126	1.08712e-96
Tm4sf1	5.52817e-101	-4.14445	0.11	0.322	1.12808e-96
Jph2	5.86735e-101	2.79891	0.284	0.038	1.19729e-96
2010204K13Rik	1.116e-100	2.99103	0.265	0.027	2.27731e-96
Kif23	1.16571e-100	3.20289	0.266	0.028	2.37875e-96
Ncbp1	1.18045e-100	1.55721	0.427	0.135	2.40882e-96
Prox1	1.33538e-100	2.3055	0.284	0.037	2.72497e-96
Ppil1	1.34455e-100	2.28232	0.317	0.059	2.74369e-96
Kif20b	1.34979e-100	3.82991	0.246	0.017	2.75439e-96
Ddah1	1.35339e-100	1.30808	0.473	0.167	2.76174e-96
Lmnb2	1.44939e-100	2.50267	0.308	0.054	2.95763e-96
Ruvbl2	1.51251e-100	1.73896	0.386	0.104	3.08644e-96
Sf3a1	1.54111e-100	1.57039	0.434	0.142	3.1448e-96
Armcx2	1.5867e-100	2.16033	0.34	0.074	3.23781e-96
Rptor	1.71458e-100	1.10975	0.639	0.328	3.49878e-96
Col4a1	1.7254e-100	-2.67852	0.236	0.473	3.52085e-96
Plp2	2.60362e-100	1.33117	0.508	0.2	5.31295e-96
Phlda3	3.3266e-100	1.72824	0.367	0.089	6.78825e-96
Iars	3.86198e-100	1.23534	0.547	0.236	7.88076e-96
Mboat1	4.50474e-100	2.75932	0.282	0.037	9.19237e-96
Ckap2	5.09574e-100	3.52276	0.247	0.018	1.03984e-95
Rabl6	5.83073e-100	1.42072	0.482	0.18	1.18982e-95
Chchd10	9.5981e-100	1.85995	0.329	0.064	1.95859e-95
Polr1a	1.13043e-99	1.69861	0.397	0.113	2.30676e-95
E2f8	1.13323e-99	4.10784	0.239	0.015	2.31248e-95
Ncapd2	1.32686e-99	3.46901	0.25	0.02	2.70759e-95
Sh3pxd2a	1.48473e-99	1.03304	0.585	0.256	3.02974e-95
Il1f9	1.80724e-99	-9.32916	0.001	0.122	3.68785e-95
Ctdspl2	2.02481e-99	1.32948	0.502	0.199	4.13183e-95
Agpat3	2.03311e-99	1.72447	0.421	0.138	4.14876e-95
Rif1	2.74434e-99	1.41514	0.482	0.181	5.60011e-95
Net1	2.81716e-99	2.12442	0.315	0.059	5.74871e-95
H2afx	2.8286e-99	2.22787	0.338	0.076	5.77204e-95
Cdc20	3.18529e-99	4.18788	0.234	0.012	6.4999e-95
Hira	3.23791e-99	1.5673	0.436	0.144	6.60729e-95
Treml4	3.69269e-99	-8.09255	0.001	0.12	7.53531e-95
Ash2l	3.72421e-99	1.88738	0.374	0.1	7.59961e-95
Tfdp2	4.82482e-99	2.17194	0.337	0.074	9.84552e-95
Mrps17	5.26888e-99	1.45743	0.474	0.18	1.07517e-94
Ncapg2	5.63949e-99	2.09648	0.363	0.094	1.15079e-94
Il10ra	6.86937e-99	-7.42915	0	0.118	1.40176e-94
Rrp15	7.00807e-99	1.3719	0.47	0.165	1.43007e-94
Stub1	8.18846e-99	1.2383	0.535	0.231	1.67094e-94
Bex1	9.80434e-99	3.84953	0.244	0.017	2.00067e-94
Dapk2	1.18672e-98	2.0377	0.326	0.065	2.42162e-94
Hist1h3e	1.22403e-98	3.69047	0.251	0.022	2.49775e-94
Prg4	1.41477e-98	-7.11593	0.024	0.18	2.88699e-94
Esf1	1.44648e-98	1.12304	0.595	0.279	2.95169e-94
Emc6	1.70348e-98	1.14091	0.56	0.247	3.47612e-94
Bub1	2.04948e-98	3.94039	0.236	0.014	4.18216e-94
Ylpm1	2.21501e-98	1.47812	0.462	0.167	4.51995e-94
Il2rg	2.92489e-98	-3.84664	0.018	0.167	5.96853e-94
Ptcd3	3.17883e-98	1.80486	0.386	0.11	6.48671e-94
Ssna1	3.44768e-98	1.71915	0.404	0.124	7.03534e-94
Hist2h2ac	4.06553e-98	3.50006	0.272	0.037	8.29612e-94
Fndc3b	4.85601e-98	-1.08344	0.618	0.793	9.90918e-94
Ndufb6	5.03855e-98	1.08054	0.579	0.261	1.02817e-93
Fam129a	5.37793e-98	-2.75542	0.107	0.323	1.09742e-93
Naa10	5.51997e-98	1.54685	0.42	0.132	1.1264e-93
Pes1	6.33836e-98	1.58898	0.42	0.134	1.29341e-93
Slf1	6.44497e-98	2.21264	0.322	0.064	1.31516e-93
Cpne2	7.34672e-98	-3.03603	0.049	0.233	1.49917e-93
Wdr75	1.07932e-97	1.47425	0.44	0.149	2.20247e-93
Plin2	1.23044e-97	-2.53119	0.237	0.452	2.51083e-93
Fam162a	1.25474e-97	1.01191	0.601	0.276	2.56042e-93
Prim1	1.31442e-97	2.72544	0.276	0.036	2.68221e-93
Tubb6	1.52692e-97	1.04741	0.655	0.333	3.11583e-93
Tmco1	1.74259e-97	1.0902	0.588	0.271	3.55593e-93
Ppih	2.03507e-97	2.20733	0.314	0.059	4.15277e-93
Eng	2.15825e-97	-3.95007	0.022	0.177	4.40414e-93
Larp7	2.53554e-97	1.53501	0.434	0.148	5.17402e-93
Aifm1	2.80832e-97	1.81874	0.378	0.106	5.73065e-93
Wbp11	3.06979e-97	1.11727	0.579	0.27	6.26421e-93
Zdbf2	3.21773e-97	3.26541	0.254	0.024	6.56611e-93
Sdhc	3.83219e-97	1.27607	0.517	0.216	7.81997e-93
Actn3	4.21406e-97	4.56938	0.223	0.009	8.59921e-93
Polr2h	4.49238e-97	1.44464	0.448	0.155	9.16714e-93
Lrpprc	4.7432e-97	1.5255	0.447	0.158	9.67898e-93
Slfn8	5.45781e-97	-4.74107	0.011	0.15	1.11372e-92
Ly6c2	6.88878e-97	-6.46822	0.001	0.119	1.40573e-92
Mthfd2	7.81771e-97	1.05743	0.613	0.306	1.59528e-92
C1s1	8.19392e-97	-6.1238	0.002	0.122	1.67205e-92
Pno1	1.19608e-96	1.53503	0.427	0.141	2.44072e-92
Arap1	1.23727e-96	-3.04514	0.038	0.211	2.52477e-92
Tyms	1.38073e-96	2.00985	0.34	0.077	2.81752e-92
Cip2a	1.57264e-96	3.91802	0.235	0.016	3.20914e-92
Adamts1	1.65656e-96	-3.55626	0.085	0.284	3.38038e-92
Tnfaip6	2.35669e-96	-4.48455	0.029	0.19	4.80906e-92
Slc22a23	2.60234e-96	1.85629	0.351	0.084	5.31033e-92
Anapc5	2.84756e-96	1.09948	0.574	0.262	5.81074e-92
Dhx36	2.86151e-96	1.12177	0.555	0.241	5.83919e-92
Pdss2	2.95664e-96	1.78967	0.376	0.103	6.03331e-92
Slc38a6	3.50453e-96	1.99289	0.355	0.09	7.15134e-92
Mettl16	4.08695e-96	1.47708	0.449	0.159	8.33983e-92
Snrnp200	9.66339e-96	1.39286	0.481	0.19	1.97191e-91
BC052040	1.20051e-95	3.64677	0.241	0.02	2.44977e-91
Snhg3	1.72608e-95	1.53485	0.435	0.151	3.52224e-91
Mtss1	2.23247e-95	1.26774	0.485	0.188	4.55558e-91
Sgms2	2.32776e-95	-2.39633	0.208	0.433	4.75002e-91
Gsn	2.46705e-95	-4.55246	0.227	0.451	5.03427e-91
Akap12	2.63712e-95	-4.27434	0.06	0.244	5.3813e-91
Smo	2.98164e-95	1.83321	0.352	0.087	6.08433e-91
Sdha	3.09896e-95	1.13786	0.565	0.26	6.32373e-91
Mak16	3.11809e-95	1.17541	0.529	0.217	6.36278e-91
Kpna4	3.95326e-95	-1.28356	0.613	0.763	8.06701e-91
Ms4a7	4.3358e-95	-7.05845	0.002	0.12	8.84763e-91
Tia1	4.47851e-95	1.62936	0.413	0.134	9.13885e-91
Mctp1	4.81508e-95	-4.91545	0.014	0.153	9.82564e-91
Ecscr	5.26687e-95	-4.79153	0.009	0.14	1.07476e-90
Magohb	7.96096e-95	1.70036	0.387	0.114	1.62451e-90
Rars	1.06447e-94	1.11232	0.552	0.245	2.17216e-90
Cad	1.31238e-94	2.07964	0.327	0.072	2.67804e-90
Ubtf	1.99149e-94	1.02118	0.635	0.332	4.06384e-90
Ucp2	2.06625e-94	-2.39758	0.111	0.322	4.21639e-90
H2-Q7	2.49081e-94	-4.79349	0.01	0.142	5.08275e-90
Ncoa1	3.09866e-94	1.01494	0.566	0.254	6.32313e-90
Gm20559	3.43485e-94	-4.91804	0.004	0.125	7.00915e-90
Polr3g	4.41662e-94	2.72408	0.265	0.034	9.01256e-90
Ncapd3	4.66302e-94	2.02822	0.307	0.059	9.51535e-90
Klc1	4.6639e-94	1.25946	0.537	0.243	9.51715e-90
Myef2	5.48708e-94	1.78514	0.377	0.109	1.11969e-89
Alms1	5.66098e-94	2.71031	0.274	0.04	1.15518e-89
Mrpl58	6.55226e-94	1.55849	0.402	0.124	1.33705e-89
Egln3	8.22429e-94	3.11715	0.255	0.029	1.67825e-89
Maml3	8.26266e-94	1.03524	0.697	0.407	1.68608e-89
Stx3	9.22603e-94	-2.83545	0.047	0.224	1.88266e-89
Dhrs3	1.18128e-93	-4.73287	0.006	0.131	2.41052e-89
Itga5	1.24605e-93	-1.98518	0.178	0.402	2.5427e-89
Mrps7	1.24695e-93	1.41981	0.437	0.151	2.54453e-89
Trim37	1.33606e-93	1.7498	0.376	0.106	2.72637e-89
Fpr2	1.47459e-93	-6.93116	0.002	0.117	3.00905e-89
Ssbp2	1.64477e-93	1.17908	0.468	0.17	3.35632e-89
Nusap1	1.8755e-93	3.27758	0.253	0.029	3.82715e-89
Otud6b	1.89215e-93	1.46245	0.435	0.151	3.86112e-89
Gtf2i	2.28494e-93	1.50261	0.426	0.146	4.66265e-89
Pde8a	2.37255e-93	-2.42924	0.086	0.289	4.84143e-89
Sirpa	2.57825e-93	-2.60595	0.092	0.295	5.26118e-89
Mrpl3	2.79253e-93	1.46741	0.429	0.148	5.69844e-89
Gatad1	2.82537e-93	1.30657	0.495	0.203	5.76545e-89
Grk5	4.65449e-93	-2.18604	0.215	0.441	9.49794e-89
Aspm	6.2629e-93	3.93217	0.228	0.015	1.27801e-88
Nol4	6.55175e-93	4.92892	0.216	0.009	1.33695e-88
Rtcb	6.58768e-93	1.4483	0.444	0.161	1.34428e-88
Havcr2	6.97125e-93	-4.79644	0.009	0.138	1.42255e-88
Esco2	7.96161e-93	4.67082	0.21	0.006	1.62465e-88
Col4a2	8.21469e-93	-2.79899	0.171	0.385	1.67629e-88
Lpxn	9.26203e-93	-3.78211	0.02	0.167	1.89001e-88
Mcph1	1.01038e-92	1.75779	0.372	0.105	2.06179e-88
Il10rb	1.01549e-92	-2.45296	0.103	0.309	2.07222e-88
Gpr141	1.05045e-92	-6.45395	0.002	0.117	2.14355e-88
Gfer	1.17172e-92	1.84262	0.352	0.09	2.39102e-88
Atad5	1.38643e-92	2.88035	0.263	0.035	2.82916e-88
Rad18	1.3973e-92	2.05868	0.33	0.077	2.85133e-88
Ctps	1.55166e-92	1.19088	0.459	0.161	3.16632e-88
Slc25a24	1.76795e-92	1.77086	0.384	0.118	3.60768e-88
H2afv	1.97461e-92	1.4106	0.487	0.199	4.02939e-88
Flt1	2.10813e-92	-4.91043	0.021	0.168	4.30185e-88
Trmt6	2.45883e-92	1.57549	0.392	0.12	5.0175e-88
Svbp	2.76777e-92	2.08293	0.414	0.148	5.64792e-88
Kank2	3.33263e-92	1.90352	0.351	0.092	6.80056e-88
Fermt3	3.40586e-92	-2.60945	0.066	0.254	6.94999e-88
Phactr4	4.44637e-92	1.22053	0.487	0.189	9.07326e-88
Cenph	5.7831e-92	3.51363	0.232	0.018	1.1801e-87
Rps19bp1	5.80532e-92	1.33895	0.47	0.183	1.18463e-87
Cep290	6.16056e-92	2.28264	0.302	0.059	1.25712e-87
Ddah2	7.75881e-92	1.57032	0.401	0.125	1.58326e-87
Poldip2	7.77454e-92	1.86369	0.36	0.101	1.58647e-87
Melk	7.80558e-92	4.42694	0.212	0.008	1.59281e-87
Cdon	7.99978e-92	1.70792	0.343	0.084	1.63243e-87
Tead4	8.47665e-92	2.78599	0.276	0.044	1.72975e-87
Rab7b	8.5753e-92	-3.6761	0.018	0.161	1.74988e-87
Gxylt2	8.65503e-92	2.034	0.335	0.081	1.76615e-87
Aarsd1	8.70572e-92	1.68875	0.375	0.109	1.77649e-87
Ubac1	8.89492e-92	2.07157	0.326	0.076	1.8151e-87
Hist1h2ap	1.0038e-91	3.03845	0.265	0.038	2.04836e-87
Noc2l	1.4417e-91	1.29798	0.486	0.196	2.94192e-87
Ckap5	1.49096e-91	1.35078	0.523	0.241	3.04245e-87
Napsa	1.50993e-91	-6.04288	0.002	0.115	3.08117e-87
Mthfd1	1.63053e-91	1.71967	0.361	0.098	3.32725e-87
Rarres2	1.94712e-91	-5.09098	0.009	0.137	3.97329e-87
Fdx2	2.21203e-91	1.67914	0.384	0.116	4.51387e-87
Ndufs2	2.24582e-91	1.0318	0.575	0.268	4.58282e-87
Stxbp6	3.32669e-91	-4.04988	0.03	0.185	6.78844e-87
Cep55	4.5864e-91	3.78613	0.223	0.015	9.35901e-87
Acot7	4.61265e-91	1.37374	0.457	0.173	9.41258e-87
Cdca7	5.48736e-91	2.47701	0.273	0.042	1.11975e-86
Mrps35	5.87818e-91	2.4856	0.279	0.046	1.1995e-86
Scd2	6.79242e-91	1.3545	0.4	0.124	1.38606e-86
Elovl6	7.71801e-91	1.5767	0.362	0.098	1.57494e-86
Dock4	1.10418e-90	-2.84834	0.183	0.395	2.25318e-86
Cenpk	1.13921e-90	3.19017	0.228	0.017	2.32467e-86
Psd4	1.27874e-90	-7.61901	0.001	0.109	2.6094e-86
Ccne1	1.32348e-90	3.48057	0.228	0.017	2.7007e-86
Ncald	1.33179e-90	1.75502	0.343	0.085	2.71765e-86
Serinc3	1.87195e-90	-1.59653	0.337	0.547	3.81991e-86
Polr2m	2.09976e-90	1.10663	0.552	0.253	4.28477e-86
Chchd4	2.58414e-90	1.41434	0.427	0.146	5.27319e-86
Slc8a1	2.81658e-90	-3.66026	0.037	0.199	5.74752e-86
Ndufv2	3.01073e-90	1.07733	0.562	0.262	6.1437e-86
Slc31a2	3.57775e-90	-3.1915	0.036	0.198	7.30075e-86
Mrpl38	5.32077e-90	1.62302	0.37	0.107	1.08576e-85
Stam	5.53543e-90	1.02809	0.611	0.309	1.12956e-85
Acbd6	5.85445e-90	1.3349	0.465	0.18	1.19466e-85
Spred2	6.98676e-90	1.24904	0.48	0.192	1.42572e-85
S100a9	8.02001e-90	-9.42556	0.009	0.134	1.63656e-85
Map2	8.57222e-90	1.68579	0.363	0.099	1.74925e-85
Osbpl8	9.89015e-90	-1.85908	0.296	0.508	2.01818e-85
Bahcc1	1.17669e-89	2.9183	0.257	0.035	2.40116e-85
Hist1h1d	1.1785e-89	3.82958	0.227	0.018	2.40484e-85
Atm	1.55553e-89	2.21133	0.297	0.059	3.17421e-85
Timm50	2.0749e-89	1.55704	0.372	0.107	4.23405e-85
Ebf2	2.21259e-89	-6.22038	0.004	0.12	4.51501e-85
C1qtnf3	3.53872e-89	3.48879	0.235	0.023	7.22111e-85
Cyb5b	4.05812e-89	1.33263	0.453	0.173	8.28101e-85
Eif2b5	4.12259e-89	1.60006	0.376	0.112	8.41255e-85
Pcna	4.54134e-89	1.11609	0.625	0.358	9.26706e-85
Zeb2	5.7934e-89	-2.05522	0.871	0.872	1.1822e-84
Rad51ap1	5.91591e-89	3.87624	0.213	0.011	1.2072e-84
Snx18	7.10015e-89	-2.21935	0.165	0.379	1.44886e-84
Prelid3b	7.8132e-89	1.1994	0.493	0.205	1.59436e-84
Ndufaf2	8.08462e-89	1.24261	0.462	0.175	1.64975e-84
Fbxo32	1.09844e-88	2.83674	0.269	0.043	2.24148e-84
Ppat	1.63229e-88	1.52166	0.384	0.119	3.33086e-84
Dlgap5	1.75828e-88	3.44198	0.228	0.02	3.58794e-84
Tapbp	2.13132e-88	-2.02171	0.117	0.327	4.34916e-84
2026-09-10	2.1778e-88	1.71567	0.36	0.102	4.44401e-84
Ndufaf4	2.53073e-88	1.46646	0.397	0.127	5.1642e-84
Tnfaip8	2.73402e-88	-2.22858	0.156	0.371	5.57904e-84
Plcg2	3.05665e-88	-3.25705	0.03	0.183	6.23739e-84
Prdx3	4.77496e-88	1.46612	0.403	0.135	9.74378e-84
Cst6	4.85367e-88	4.16797	0.209	0.01	9.90441e-84
Tcf3	4.9663e-88	1.86639	0.338	0.089	1.01342e-83
Timm44	5.21126e-88	1.57818	0.403	0.137	1.06341e-83
Wdr46	5.75102e-88	2.22427	0.288	0.055	1.17355e-83
Smarcd3	6.50855e-88	2.496	0.26	0.037	1.32813e-83
Nrp2	7.72795e-88	-2.25073	0.202	0.413	1.57697e-83
Pak3	9.3792e-88	3.06697	0.241	0.028	1.91392e-83
Rps27rt	1.23377e-87	1.10704	0.551	0.261	2.51763e-83
Trim59	1.29504e-87	2.26128	0.288	0.055	2.64265e-83
Thbd	1.39085e-87	-4.43589	0.017	0.152	2.83816e-83
Ccnb2	1.53365e-87	2.57594	0.26	0.038	3.12956e-83
Adgrf5	1.66951e-87	-4.92198	0.009	0.132	3.40681e-83
Adam8	1.67545e-87	-2.90982	0.086	0.274	3.41893e-83
Cecr2	1.87341e-87	1.55275	0.365	0.101	3.82287e-83
Zfp318	2.05893e-87	1.83815	0.343	0.092	4.20144e-83
Saa3	2.33805e-87	-8.03925	0.007	0.126	4.77102e-83
Atp8b4	2.43595e-87	-5.11553	0.005	0.12	4.9708e-83
Col6a3	2.62388e-87	-3.6466	0.029	0.179	5.35428e-83
Ankrd44	2.94129e-87	-2.55673	0.134	0.34	6.002e-83
Sdhb	3.1557e-87	1.18445	0.505	0.22	6.43952e-83
1110002E22Rik	3.18612e-87	3.90303	0.213	0.013	6.5016e-83
Zwilch	3.23863e-87	3.53515	0.224	0.019	6.60874e-83
Ptges	3.79543e-87	-3.94939	0.016	0.151	7.74495e-83
Pds5b	4.577e-87	1.16643	0.515	0.224	9.33982e-83
Rrp8	7.03765e-87	1.7133	0.349	0.096	1.4361e-82
Mllt3	7.57256e-87	1.39154	0.371	0.108	1.54526e-82
Mrpl1	1.09923e-86	1.70374	0.367	0.112	2.2431e-82
Cmc2	2.04293e-86	2.32496	0.272	0.047	4.16879e-82
Gcsh	2.34982e-86	1.38427	0.433	0.161	4.79505e-82
Adarb1	2.52492e-86	1.05046	0.487	0.192	5.15235e-82
Kif22	2.63802e-86	4.07924	0.209	0.012	5.38313e-82
Nfat5	3.12365e-86	-1.11915	0.533	0.736	6.37413e-82
Kars	3.77434e-86	1.34747	0.435	0.164	7.70191e-82
Ndufs8	3.90054e-86	1.27129	0.468	0.186	7.95944e-82
Slc29a1	4.41024e-86	1.58305	0.389	0.126	8.99953e-82
Rapgef5	4.88633e-86	-5.5887	0.003	0.112	9.97104e-82
Spats2l	4.9854e-86	1.93991	0.336	0.091	1.01732e-81
Utp11	5.05759e-86	1.11551	0.532	0.241	1.03205e-81
Asf1b	6.15802e-86	3.57806	0.217	0.016	1.25661e-81
Bhlhe40	6.48019e-86	-2.45052	0.096	0.293	1.32235e-81
Guk1	6.91599e-86	1.43259	0.415	0.147	1.41128e-81
St5	8.87777e-86	1.40472	0.411	0.139	1.8116e-81
H2-Aa	9.0269e-86	-7.70982	0.002	0.109	1.84203e-81
Psmg4	1.02784e-85	1.10212	0.507	0.215	2.09741e-81
Irf5	1.07712e-85	-3.85959	0.015	0.146	2.19798e-81
6430548M08Rik	1.55955e-85	1.81935	0.33	0.084	3.18242e-81
Snrpb2	2.25671e-85	1.1672	0.515	0.233	4.60505e-81
Neurl1a	2.64639e-85	3.37164	0.221	0.018	5.40023e-81
Tmtc2	2.82885e-85	-1.88031	0.273	0.512	5.77255e-81
Pole	3.70514e-85	2.75133	0.241	0.03	7.5607e-81
Atp1b3	4.1123e-85	-1.19468	0.549	0.708	8.39155e-81
H2-Ab1	4.20766e-85	-7.12864	0.005	0.116	8.58615e-81
Phf14	4.54902e-85	1.24481	0.468	0.188	9.28273e-81
Mybl2	4.70113e-85	3.2894	0.221	0.019	9.59313e-81
Mycbp	5.31336e-85	1.9113	0.315	0.076	1.08424e-80
Nifk	6.85337e-85	1.21891	0.466	0.184	1.3985e-80
Kdm7a	6.86338e-85	-1.7222	0.226	0.445	1.40054e-80
Neurl3	9.44217e-85	-4.50864	0.006	0.121	1.92677e-80
Mrpl17	1.03387e-84	1.17456	0.505	0.223	2.10972e-80
Zfp664	1.28483e-84	1.41821	0.427	0.16	2.62182e-80
Uba3	1.30079e-84	1.37583	0.44	0.17	2.65439e-80
Cd300c2	1.58221e-84	-6.55349	0.002	0.106	3.22866e-80
Myog	2.19802e-84	5.81894	0.204	0.012	4.48527e-80
C130026I21Rik	2.58331e-84	-5.0563	0.005	0.115	5.2715e-80
Ryr1	3.65808e-84	3.08944	0.242	0.033	7.46468e-80
Itpa	3.88769e-84	1.66875	0.363	0.112	7.93322e-80
Pwwp3b	5.19435e-84	3.00839	0.226	0.023	1.05996e-79
Arpp21	5.65298e-84	4.2883	0.204	0.011	1.15355e-79
Acsl3	5.79369e-84	1.59107	0.392	0.133	1.18226e-79
Map3k5	6.05111e-84	-2.28427	0.157	0.364	1.23479e-79
Tmeff1	6.4822e-84	3.14044	0.229	0.025	1.32276e-79
Tmem147	7.65156e-84	1.25279	0.477	0.201	1.56138e-79
Me2	7.80803e-84	1.468	0.395	0.134	1.59331e-79
Nol11	8.47977e-84	1.34342	0.441	0.173	1.73038e-79
Fbxo5	9.13268e-84	3.6156	0.215	0.017	1.86361e-79
Suclg2	1.05469e-83	1.49781	0.397	0.138	2.15221e-79
Nme4	1.059e-83	2.9139	0.234	0.028	2.161e-79
Eif4a3	1.23533e-83	1.14114	0.501	0.22	2.52081e-79
Map3k8	1.36868e-83	-3.30922	0.029	0.176	2.79294e-79
Mrc1	1.52019e-83	-4.81895	0.036	0.187	3.1021e-79
Meox2	1.57243e-83	-5.2922	0.003	0.108	3.2087e-79
Msh2	1.59642e-83	2.74992	0.248	0.036	3.25766e-79
Acvrl1	2.07712e-83	-4.95604	0.004	0.113	4.23858e-79
Nectin3	2.2651e-83	1.35598	0.402	0.138	4.62217e-79
Smn1	2.38093e-83	1.49043	0.394	0.135	4.85852e-79
Mtss2	2.49382e-83	2.34335	0.267	0.047	5.08888e-79
E2f4	2.5554e-83	1.76544	0.343	0.098	5.21454e-79
Ahsa2	2.85873e-83	1.31721	0.435	0.167	5.83353e-79
Ctif	3.01409e-83	1.42389	0.419	0.154	6.15055e-79
Pde1c	3.08792e-83	2.59237	0.241	0.031	6.3012e-79
Shmt1	3.37554e-83	1.95717	0.297	0.064	6.88813e-79
Brca2	3.53464e-83	3.03185	0.228	0.025	7.21278e-79
Cdkal1	3.84733e-83	1.26114	0.476	0.199	7.85087e-79
Rpf2	4.03015e-83	1.48777	0.365	0.11	8.22392e-79
Znhit6	4.2303e-83	1.64412	0.343	0.095	8.63235e-79
Zc3h14	4.27541e-83	1.38973	0.42	0.155	8.72441e-79
Cmklr1	6.74086e-83	-5.34972	0.004	0.111	1.37554e-78
Eif2b3	8.16989e-83	1.5292	0.415	0.152	1.66715e-78
Lzic	8.5108e-83	1.94272	0.313	0.078	1.73671e-78
Adh5	8.96527e-83	1.28319	0.438	0.168	1.82945e-78
Rpl10-ps3	1.28366e-82	1.18768	0.502	0.224	2.61944e-78
Itgav	1.45422e-82	-2.12948	0.272	0.471	2.96748e-78
Stap1	1.50347e-82	-4.52049	0.014	0.139	3.06799e-78
Bcl2l11	1.54676e-82	-2.62068	0.209	0.41	3.15632e-78
Tent5a	1.55797e-82	-3.99717	0.015	0.141	3.1792e-78
Rasip1	1.59972e-82	-4.32939	0.023	0.158	3.26439e-78
Cnpy2	1.69823e-82	1.03497	0.533	0.246	3.46541e-78
Timm10b	1.74445e-82	1.07013	0.534	0.248	3.55972e-78
Chn1	1.89427e-82	2.24928	0.257	0.041	3.86546e-78
Tars	2.23691e-82	1.16821	0.478	0.198	4.56465e-78
Dap3	2.47722e-82	1.45896	0.397	0.137	5.05502e-78
Eps8	2.55575e-82	-2.73148	0.149	0.348	5.21527e-78
Ggta1	2.6243e-82	-2.54282	0.111	0.304	5.35514e-78
Hist1h1a	2.7031e-82	3.9678	0.204	0.013	5.51594e-78
Nudcd1	2.78238e-82	1.77245	0.322	0.083	5.67773e-78
Tnik	3.21806e-82	1.11373	0.344	0.092	6.56677e-78
Mrps27	3.31817e-82	1.95889	0.312	0.078	6.77105e-78
Gsto1	3.51922e-82	1.32456	0.42	0.153	7.18133e-78
Tiparp	3.86833e-82	-1.31154	0.539	0.715	7.89372e-78
Aatf	4.13503e-82	1.17343	0.469	0.192	8.43794e-78
Spc25	4.25273e-82	3.67318	0.206	0.014	8.67812e-78
Fam136a	4.7436e-82	1.70818	0.347	0.102	9.6798e-78
2026-03-05	5.2759e-82	1.10533	0.519	0.241	1.0766e-77
Ncapg	5.394e-82	3.33061	0.213	0.018	1.1007e-77
Prpf31	6.55047e-82	1.62228	0.358	0.11	1.33669e-77
Ndufs1	7.17125e-82	1.31571	0.437	0.172	1.46337e-77
Sp110	7.34031e-82	-6.93116	0.001	0.1	1.49786e-77
Nop16	8.99227e-82	1.26763	0.418	0.148	1.83496e-77
Snhg5	9.69811e-82	1.96639	0.305	0.074	1.979e-77
Kcnk13	1.11712e-81	-2.81362	0.043	0.201	2.2796e-77
Rbis	1.13608e-81	1.00933	0.553	0.273	2.31829e-77
Pira2	1.1686e-81	-5.91206	0.002	0.102	2.38464e-77
Dynll2	1.34358e-81	1.21603	0.465	0.193	2.74172e-77
Emc8	1.39927e-81	1.50603	0.383	0.13	2.85535e-77
Mxra7	1.55023e-81	1.15008	0.441	0.164	3.1634e-77
Tsfm	1.82366e-81	1.81801	0.324	0.087	3.72137e-77
Pycr2	1.99299e-81	1.80054	0.314	0.08	4.0669e-77
Cdc6	2.0708e-81	2.95034	0.232	0.029	4.22568e-77
Ppp1r12b	2.17913e-81	1.10356	0.449	0.176	4.44672e-77
Mrpl45	2.33313e-81	1.59669	0.359	0.111	4.76098e-77
Hjurp	2.37477e-81	2.11401	0.29	0.064	4.84596e-77
Ndc80	2.69668e-81	3.88812	0.199	0.011	5.50284e-77
Mphosph10	5.91528e-81	1.10215	0.487	0.206	1.20707e-76
Lbp	7.49025e-81	-5.80433	0.004	0.108	1.52846e-76
Cops3	7.51755e-81	1.58785	0.37	0.121	1.53403e-76
Dcaf8	7.65995e-81	1.35425	0.438	0.175	1.56309e-76
Hexa	8.89319e-81	-2.56073	0.073	0.251	1.81474e-76
Sfxn1	9.53327e-81	1.51356	0.393	0.14	1.94536e-76
Thop1	1.0074e-80	2.11337	0.277	0.056	2.05569e-76
Ube2v1	1.14051e-80	1.16647	0.489	0.215	2.32733e-76
Uchl5	1.15849e-80	1.31057	0.398	0.137	2.36402e-76
Tubg1	1.18854e-80	2.78066	0.231	0.029	2.42534e-76
Ecm1	1.2827e-80	-2.58271	0.076	0.254	2.61749e-76
Kif24	1.55234e-80	2.03273	0.284	0.06	3.16771e-76
Bola1	1.84943e-80	1.88649	0.306	0.075	3.77394e-76
Mrpl2	2.1281e-80	1.63171	0.348	0.105	4.34261e-76
Ccnl1	2.43723e-80	-1.18744	0.47	0.667	4.97341e-76
Plpp2	2.47293e-80	2.66699	0.241	0.036	5.04627e-76
Chrnb1	2.98806e-80	2.38619	0.247	0.037	6.09744e-76
Adgra3	3.41481e-80	1.92268	0.305	0.075	6.96826e-76
Ilkap	3.45558e-80	1.30242	0.44	0.177	7.05146e-76
Nrros	3.57832e-80	-4.75859	0.007	0.117	7.30191e-76
Itga9	3.74037e-80	-3.87435	0.015	0.139	7.63261e-76
Gtf3c6	4.4366e-80	1.56421	0.379	0.131	9.05333e-76
Sik3	5.15362e-80	-1.09142	0.603	0.771	1.05165e-75
Mad2l1	5.26176e-80	3.29088	0.208	0.017	1.07371e-75
Epas1	5.89652e-80	-3.97909	0.018	0.145	1.20324e-75
Dazap1	5.92065e-80	1.0396	0.537	0.257	1.20817e-75
Celf4	6.8259e-80	3.07618	0.215	0.021	1.39289e-75
Armc1	6.88213e-80	1.40646	0.406	0.149	1.40437e-75
Cdc123	9.41063e-80	1.29244	0.448	0.185	1.92033e-75
Cdk5rap2	9.41288e-80	1.65954	0.352	0.109	1.92079e-75
Cenpq	1.60053e-79	2.6083	0.239	0.035	3.26604e-75
Mis18bp1	1.6008e-79	3.64211	0.203	0.015	3.2666e-75
Clpp	1.82871e-79	1.36522	0.404	0.147	3.73167e-75
Mrps22	1.94676e-79	1.87154	0.302	0.074	3.97256e-75
Sgo1	2.28367e-79	4.20131	0.194	0.011	4.66006e-75
Psmc3ip	2.3621e-79	3.08147	0.217	0.023	4.8201e-75
Cldn5	2.84117e-79	-5.75622	0.01	0.125	5.79768e-75
Tsen34	2.86353e-79	1.41303	0.405	0.151	5.84332e-75
Znrf3	3.38002e-79	1.13131	0.44	0.171	6.89727e-75
Mrpl9	4.8961e-79	1.75285	0.339	0.103	9.99098e-75
Lurap1l	5.47121e-79	2.43491	0.247	0.04	1.11645e-74
Mrpl22	7.98752e-79	1.99737	0.291	0.068	1.62993e-74
Reep1	8.14348e-79	3.07669	0.214	0.022	1.66176e-74
Ccr2	8.39721e-79	-6.67751	0.001	0.098	1.71353e-74
Cdc25b	1.0243e-78	3.22581	0.212	0.021	2.09018e-74
Adamts9	1.17144e-78	-4.06931	0.065	0.229	2.39045e-74
Serf1	1.21193e-78	1.86787	0.293	0.068	2.47306e-74
Cenps	1.24958e-78	3.70116	0.199	0.014	2.54989e-74
Esam	1.25155e-78	-5.09935	0.008	0.119	2.55391e-74
Setdb1	1.3962e-78	1.62158	0.355	0.114	2.84908e-74
Npas3	1.52187e-78	2.02904	0.271	0.053	3.10552e-74
Gimap6	1.55059e-78	-5.52093	0.003	0.102	3.16413e-74
A630089N07Rik	1.94612e-78	1.91237	0.302	0.075	3.97126e-74
Pus7	2.11359e-78	1.46279	0.366	0.119	4.31299e-74
Dgcr8	2.31424e-78	1.99906	0.303	0.079	4.72244e-74
Disp1	2.5783e-78	1.97991	0.301	0.076	5.26127e-74
Las1l	2.87776e-78	1.35931	0.371	0.121	5.87235e-74
Fubp3	3.11128e-78	1.83065	0.311	0.083	6.34888e-74
Dnajc19	3.35435e-78	1.06582	0.518	0.243	6.84488e-74
Ube3c	3.82451e-78	1.10422	0.483	0.211	7.80429e-74
Lsm3	4.64806e-78	1.29144	0.441	0.181	9.48482e-74
Smarcb1	5.2372e-78	1.20487	0.44	0.177	1.0687e-73
Arhgdig	5.5505e-78	2.57442	0.234	0.033	1.13264e-73
Mrpl49	5.75881e-78	2.33996	0.257	0.048	1.17514e-73
Elof1	5.90263e-78	1.26626	0.448	0.189	1.20449e-73
Dbf4	6.507e-78	2.2747	0.275	0.06	1.32782e-73
Sucla2	6.8443e-78	1.25692	0.45	0.188	1.39665e-73
Npc2	7.21614e-78	-1.51451	0.489	0.631	1.47252e-73
Cdc45	8.53045e-78	2.88371	0.217	0.024	1.74072e-73
Ms4a6b	1.38724e-77	-5.39174	0.002	0.099	2.83081e-73
Sh2b1	1.67093e-77	2.12053	0.272	0.058	3.4097e-73
Arsj	1.79486e-77	2.00853	0.265	0.051	3.66259e-73
Anapc15	2.04315e-77	2.02364	0.282	0.063	4.16926e-73
Plxna1	3.08693e-77	1.74406	0.332	0.099	6.2992e-73
Col19a1	4.51379e-77	3.19179	0.224	0.03	9.21083e-73
Tspan13	4.71715e-77	-4.37251	0.011	0.124	9.62582e-73
Plk1	4.86072e-77	4.88463	0.179	0.006	9.91878e-73
Thyn1	4.86555e-77	1.65253	0.336	0.101	9.92864e-73
Gla	4.93648e-77	-2.96046	0.039	0.186	1.00734e-72
Cops2	4.99314e-77	1.08392	0.506	0.232	1.0189e-72
Nubp1	5.36514e-77	1.41316	0.37	0.125	1.09481e-72
Nid1	5.55976e-77	-2.95718	0.09	0.265	1.13452e-72
Nup205	6.9268e-77	1.59523	0.339	0.102	1.41348e-72
Prps1	9.00156e-77	1.67451	0.327	0.095	1.83686e-72
Grip1	9.54952e-77	3.15719	0.218	0.027	1.94867e-72
Gins2	1.10237e-76	2.63446	0.235	0.037	2.24949e-72
Synpo2l	1.13789e-76	4.86484	0.18	0.007	2.32198e-72
Maged1	1.68679e-76	1.14633	0.449	0.184	3.44206e-72
Taldo1	1.96113e-76	-1.55026	0.453	0.611	4.00189e-72
B430306N03Rik	3.6359e-76	-7.92526	0	0.091	7.41942e-72
Cd48	3.79301e-76	-6.12968	0.002	0.096	7.74003e-72
Adamts14	3.97599e-76	3.4493	0.194	0.014	8.11341e-72
Khsrp	4.40022e-76	1.15242	0.461	0.195	8.97908e-72
Cfap298	4.56015e-76	1.7085	0.319	0.089	9.30545e-72
Pld4	6.21829e-76	-5.51284	0.003	0.1	1.2689e-71
Hip1	8.32286e-76	1.32017	0.472	0.212	1.69836e-71
Cdt1	1.0859e-75	2.24009	0.263	0.054	2.21588e-71
Prim2	1.22628e-75	1.85927	0.301	0.079	2.50235e-71
Tpd52	1.24348e-75	-1.89512	0.243	0.433	2.53744e-71
Ubap1	1.27553e-75	-1.89254	0.237	0.434	2.60284e-71
Olfml2b	1.49035e-75	1.63596	0.328	0.097	3.04121e-71
Dpy19l1	1.80832e-75	1.47863	0.36	0.12	3.69007e-71
Cpeb4	1.98343e-75	-1.95037	0.155	0.354	4.04738e-71
Mrps15	2.0359e-75	1.41044	0.39	0.145	4.15447e-71
Wincr1	2.38851e-75	3.57933	0.192	0.014	4.87399e-71
Gm28376	2.64417e-75	2.83495	0.209	0.022	5.3957e-71
Aim2	2.67242e-75	-5.65163	0.003	0.099	5.45334e-71
Smoc2	2.6925e-75	-5.57288	0.006	0.109	5.49433e-71
Pfdn4	2.75192e-75	1.2958	0.416	0.164	5.61557e-71
Kifap3	2.78458e-75	1.43724	0.368	0.126	5.68221e-71
Gemin6	3.05055e-75	2.75797	0.222	0.03	6.22495e-71
Emcn	3.1345e-75	-5.17894	0.006	0.109	6.39625e-71
Xpo4	3.46568e-75	1.18972	0.423	0.164	7.07207e-71
Fcgr1	3.61658e-75	-5.43034	0.003	0.1	7.37999e-71
Gm11149	4.55816e-75	3.28178	0.201	0.019	9.30138e-71
Fdps	4.6783e-75	1.1614	0.401	0.145	9.54654e-71
Gtf3a	5.40903e-75	2.05252	0.267	0.057	1.10377e-70
Ndc1	5.84848e-75	2.2023	0.262	0.054	1.19344e-70
Blm	5.87761e-75	1.97281	0.235	0.037	1.19938e-70
Mical2	6.16387e-75	1.34972	0.361	0.118	1.2578e-70
Gnpat	6.30691e-75	1.89537	0.291	0.074	1.28699e-70
Ahdc1	6.35473e-75	1.78117	0.302	0.079	1.29675e-70
Ppp2r5d	6.96981e-75	1.88756	0.296	0.077	1.42226e-70
Csf3	7.30799e-75	-7.15102	0.003	0.1	1.49127e-70
Ift74	7.85515e-75	1.72706	0.306	0.082	1.60292e-70
Cndp2	9.69546e-75	-2.1674	0.125	0.312	1.97845e-70
Vwa8	1.11981e-74	1.51967	0.335	0.103	2.28509e-70
Vrk1	1.60759e-74	1.70077	0.317	0.09	3.28045e-70
Lgals9	1.93003e-74	-2.09365	0.038	0.184	3.93842e-70
Gm11808	2.40275e-74	1.18131	0.44	0.183	4.90305e-70
Fhod3	2.70503e-74	2.84329	0.206	0.022	5.51988e-70
Tcaf1	2.72591e-74	1.50863	0.331	0.099	5.56249e-70
Rfc5	3.02963e-74	2.42827	0.232	0.037	6.18227e-70
Cstf2	3.60495e-74	1.84051	0.295	0.076	7.35626e-70
Klhl40	3.75076e-74	3.56007	0.188	0.013	7.65381e-70
Ccp110	3.82243e-74	2.18812	0.249	0.047	7.80006e-70
Aamdc	4.75349e-74	2.4434	0.263	0.059	9.69997e-70
H2-Eb1	4.97802e-74	-6.91708	0.008	0.112	1.01582e-69
Pkia	4.98023e-74	2.56396	0.26	0.056	1.01627e-69
Nop2	5.04386e-74	1.6094	0.339	0.108	1.02925e-69
Gpsm3	5.16385e-74	-4.19007	0.008	0.114	1.05374e-69
Haus6	5.46224e-74	2.10178	0.262	0.056	1.11462e-69
Npnt	6.38833e-74	2.48819	0.223	0.032	1.3036e-69
Pdcd11	7.84563e-74	1.20299	0.434	0.179	1.60098e-69
Tmem238	9.44001e-74	1.77539	0.293	0.075	1.92633e-69
Gas2l3	1.09953e-73	-2.56563	0.077	0.244	2.2437e-69
Exosc7	1.69515e-73	1.74385	0.313	0.09	3.45913e-69
Nvl	2.14397e-73	1.279	0.403	0.156	4.37499e-69
Rnasel	2.36326e-73	-4.55523	0.007	0.111	4.82247e-69
Cntln	2.8953e-73	1.51603	0.346	0.113	5.90816e-69
Timm22	2.95495e-73	1.7554	0.31	0.089	6.02986e-69
Zc3h12c	3.37146e-73	-2.46146	0.192	0.376	6.8798e-69
Thap12	3.92337e-73	1.21428	0.415	0.164	8.00603e-69
Rbmxl1	4.18016e-73	1.14055	0.45	0.193	8.53003e-69
Ro60	4.26281e-73	1.76345	0.311	0.09	8.69869e-69
Ncs1	4.28265e-73	1.52368	0.329	0.099	8.73918e-69
Cyp4f18	8.3427e-73	-6.5259	0.001	0.091	1.70241e-68
L3mbtl3	1.01822e-72	1.42103	0.364	0.128	2.07779e-68
Zfpm2	1.13044e-72	1.36977	0.313	0.087	2.30677e-68
4933432I03Rik	1.18455e-72	-4.53533	0.01	0.116	2.41718e-68
Zfp346	1.25403e-72	2.0831	0.272	0.065	2.55896e-68
Wdr18	1.6922e-72	1.57605	0.325	0.099	3.4531e-68
Cfap20	2.03137e-72	1.43321	0.359	0.124	4.14521e-68
Psmd5	2.03189e-72	1.34944	0.381	0.141	4.14627e-68
Hoxa9	2.12879e-72	3.01048	0.206	0.024	4.34402e-68
Garem1	2.43991e-72	1.27015	0.367	0.127	4.97888e-68
Frk	2.50574e-72	2.59623	0.214	0.028	5.11321e-68
Med30	2.98743e-72	1.71918	0.306	0.087	6.09616e-68
Tceal8	3.00194e-72	1.13704	0.417	0.163	6.12576e-68
Mrpl19	3.22464e-72	1.97469	0.273	0.065	6.58019e-68
Mndal	3.34225e-72	-5.91508	0.001	0.089	6.82019e-68
Slfn1	3.38866e-72	-7.53755	0.001	0.088	6.91489e-68
Tlr13	3.49224e-72	-4.79153	0.008	0.111	7.12626e-68
Prep	3.61984e-72	1.19102	0.425	0.175	7.38664e-68
Cygb	3.95937e-72	-4.62617	0.01	0.115	8.0795e-68
Apoo	4.3885e-72	2.07333	0.252	0.051	8.95518e-68
Pam16	4.72291e-72	1.30246	0.407	0.164	9.63757e-68
Mlf2	4.76778e-72	1.03528	0.507	0.246	9.72914e-68
Pfas	4.82907e-72	2.21459	0.25	0.05	9.8542e-68
Iars2	5.67982e-72	1.35426	0.375	0.137	1.15902e-67
Wdr76	6.10554e-72	2.5936	0.215	0.029	1.2459e-67
Cish	6.69509e-72	-4.45395	0.007	0.107	1.3662e-67
Nup155	6.879e-72	1.84283	0.288	0.075	1.40373e-67
Wdr36	7.13858e-72	1.35311	0.378	0.139	1.4567e-67
Aoah	9.2603e-72	-5.43674	0.003	0.095	1.88966e-67
Pnkd	9.34717e-72	1.51489	0.358	0.127	1.90738e-67
Marcks	1.03086e-71	-1.16804	0.752	0.811	2.10357e-67
1700109K24Rik	1.07931e-71	2.71954	0.212	0.029	2.20243e-67
Trem2	1.09951e-71	-5.64222	0.004	0.097	2.24367e-67
Aasdhppt	1.11971e-71	1.79612	0.302	0.086	2.28489e-67
Ttll5	1.32751e-71	1.60912	0.317	0.093	2.70891e-67
Arid5b	1.46395e-71	-1.09097	0.718	0.847	2.98734e-67
Hist1h2an	1.68728e-71	4.30847	0.172	0.008	3.44307e-67
Orc5	1.78358e-71	1.77694	0.295	0.08	3.63958e-67
Suv39h1	1.81041e-71	2.22172	0.244	0.047	3.69433e-67
Gstcd	2.5222e-71	1.74666	0.29	0.076	5.1468e-67
Hp	2.57134e-71	-5.12513	0.006	0.104	5.24707e-67
Smarcad1	2.58829e-71	1.19989	0.411	0.163	5.28167e-67
Tnxb	2.81082e-71	-4.00807	0.022	0.145	5.73576e-67
Prkcd	3.10673e-71	-2.06877	0.109	0.288	6.3396e-67
Itgb7	3.37525e-71	-3.69678	0.016	0.13	6.88753e-67
Zmiz1	3.44144e-71	-1.41502	0.361	0.536	7.0226e-67
Idi1	3.48892e-71	1.11956	0.379	0.135	7.11949e-67
Ttc9	4.21509e-71	2.12194	0.237	0.042	8.60131e-67
Ms4a4c	4.80966e-71	-9.34767	0	0.084	9.81459e-67
Snrnp40	5.07051e-71	1.11013	0.468	0.213	1.03469e-66
L2hgdh	6.12133e-71	2.81284	0.203	0.024	1.24912e-66
Cdca2	6.66388e-71	4.33687	0.17	0.008	1.35983e-66
Irf2bpl	6.87007e-71	1.24391	0.395	0.151	1.40191e-66
Aurkb	7.91818e-71	3.47761	0.183	0.014	1.61578e-66
Spag5	8.0541e-71	3.77416	0.176	0.01	1.64352e-66
Elp4	8.08671e-71	1.45632	0.328	0.101	1.65017e-66
Fh1	9.35232e-71	1.5517	0.324	0.102	1.90843e-66
Rgs1	1.00342e-70	-6.32702	0.002	0.09	2.04759e-66
Kntc1	1.22695e-70	2.79556	0.211	0.029	2.50371e-66
Mphosph9	1.27303e-70	2.2112	0.246	0.05	2.59775e-66
Mtrex	1.35716e-70	1.14135	0.438	0.187	2.76943e-66
Dok7	1.44152e-70	4.51526	0.169	0.007	2.94156e-66
Adam15	1.51791e-70	-2.69571	0.04	0.18	3.09744e-66
Olfm1	1.56683e-70	1.39365	0.356	0.124	3.19727e-66
Hat1	1.81435e-70	1.10096	0.456	0.202	3.70235e-66
Bccip	1.86026e-70	1.0838	0.432	0.179	3.79605e-66
Ndufaf6	1.97727e-70	2.24824	0.241	0.047	4.03482e-66
Bop1	2.01232e-70	1.60344	0.315	0.094	4.10633e-66
C1ra	2.34324e-70	-5.20953	0.003	0.094	4.78161e-66
Rnase4	2.4064e-70	-2.83284	0.085	0.25	4.9105e-66
S100a13	2.49603e-70	-1.56961	0.196	0.397	5.09339e-66
Jam3	2.59918e-70	1.70258	0.299	0.084	5.30389e-66
Nudt3	2.63767e-70	1.26919	0.387	0.146	5.38243e-66
Xpo5	2.6477e-70	1.52296	0.328	0.105	5.4029e-66
Epb41l4aos	2.74754e-70	1.59999	0.308	0.089	5.60663e-66
Ctbp1	3.0438e-70	1.0121	0.492	0.232	6.21118e-66
Lum	3.18111e-70	-4.8525	0.009	0.111	6.49137e-66
Ndufs3	3.20593e-70	1.2385	0.422	0.178	6.54202e-66
Gm17173	3.30577e-70	-6.12837	0.001	0.085	6.74575e-66
Trem3	3.51578e-70	-6.10465	0.002	0.089	7.1743e-66
Gatm	3.7113e-70	1.3149	0.257	0.055	7.57329e-66
Zswim6	3.95077e-70	-1.2125	0.376	0.582	8.06194e-66
Rcn1	4.09166e-70	1.26644	0.365	0.129	8.34945e-66
Dnajc11	4.17882e-70	1.30202	0.376	0.14	8.5273e-66
Sulf2	4.4816e-70	-3.02458	0.021	0.141	9.14516e-66
Hmg20b	4.92769e-70	1.18906	0.429	0.183	1.00555e-65
Mrpl50	5.10766e-70	1.51315	0.336	0.112	1.04227e-65
Dhx29	6.6837e-70	1.68526	0.311	0.095	1.36388e-65
Cep162	7.09686e-70	1.88064	0.291	0.081	1.44818e-65
Plaur	7.7446e-70	-1.83428	0.237	0.42	1.58036e-65
Lrp1	7.90228e-70	-1.90493	0.275	0.45	1.61254e-65
Nuf2	8.10028e-70	4.01772	0.173	0.01	1.65294e-65
Exo1	9.8308e-70	3.65331	0.175	0.011	2.00607e-65
Cpeb2	1.01891e-69	-2.30339	0.069	0.228	2.07918e-65
Zmynd8	1.02003e-69	1.34376	0.403	0.165	2.08147e-65
Ikzf1	1.25751e-69	-4.94205	0.006	0.101	2.56608e-65
Tspan12	1.44364e-69	1.69709	0.271	0.063	2.9459e-65
Itga4	1.49312e-69	-4.469	0.013	0.12	3.04685e-65
Casp1	1.73228e-69	-6.27992	0.001	0.086	3.53488e-65
Stab1	1.76549e-69	-3.85785	0.016	0.128	3.60266e-65
Pakap	1.95837e-69	1.98377	0.235	0.043	3.99624e-65
Gm19951	2.01918e-69	-1.73475	0.168	0.36	4.12034e-65
Rangrf	2.05103e-69	1.98705	0.253	0.055	4.18534e-65
Plekhm2	2.37769e-69	-1.71234	0.169	0.361	4.85192e-65
H2-Q6	2.47955e-69	-5.5084	0.003	0.092	5.05976e-65
Gkap1	2.49247e-69	1.14844	0.406	0.16	5.08614e-65
Hist1h3f	3.27772e-69	3.75888	0.177	0.012	6.68852e-65
Ppfibp2	3.5487e-69	-3.3932	0.04	0.177	7.24148e-65
Blvrb	4.54001e-69	-1.71377	0.222	0.415	9.26434e-65
Shcbp1	5.70076e-69	3.81901	0.171	0.01	1.1633e-64
Adgrl4	6.17771e-69	-5.2922	0.004	0.094	1.26062e-64
Tmem245	6.43634e-69	1.34596	0.338	0.111	1.3134e-64
Rae1	6.86468e-69	1.30821	0.382	0.148	1.40081e-64
Tnip1	7.41109e-69	-1.83679	0.255	0.434	1.51231e-64
Htatsf1	9.14354e-69	1.29978	0.377	0.142	1.86583e-64
Cnot3	9.77661e-69	1.24521	0.402	0.165	1.99501e-64
Srbd1	9.96579e-69	1.65696	0.302	0.088	2.03362e-64
Ifrd2	1.13784e-68	2.01256	0.25	0.054	2.32189e-64
Arhgap11a	1.21804e-68	3.02785	0.198	0.024	2.48553e-64
Mastl	1.24881e-68	2.98985	0.197	0.024	2.54832e-64
Carnmt1	1.25012e-68	1.12636	0.431	0.183	2.55099e-64
Atp6v1e1	1.25326e-68	-1.61736	0.407	0.554	2.55739e-64
Numa1	1.31769e-68	1.01333	0.466	0.213	2.68888e-64
Lrg1	1.39476e-68	-6.88413	0.001	0.085	2.84615e-64
Commd3	1.39624e-68	1.22558	0.408	0.17	2.84917e-64
Cox10	1.70917e-68	1.84597	0.275	0.072	3.48773e-64
Hist1h2be	1.78683e-68	2.74116	0.213	0.034	3.64621e-64
Gm13986	1.92025e-68	-3.34872	0.039	0.174	3.91845e-64
Fam114a1	1.95175e-68	-1.9784	0.105	0.28	3.98275e-64
Myo1d	1.96109e-68	-2.72904	0.148	0.321	4.00181e-64
AW554918	2.01094e-68	1.24331	0.373	0.139	4.10353e-64
Irf8	2.01313e-68	-3.61343	0.012	0.118	4.108e-64
Ankrd12	2.09235e-68	-1.28637	0.381	0.565	4.26964e-64
Kif20a	2.25701e-68	3.77416	0.173	0.011	4.60566e-64
Mcemp1	2.36046e-68	-8.19909	0	0.082	4.81675e-64
Atp2a1	2.58062e-68	2.70265	0.167	0.008	5.26601e-64
Dcakd	3.08081e-68	1.79795	0.277	0.072	6.28671e-64
Zfp280c	3.22247e-68	1.83124	0.281	0.076	6.57576e-64
Rgma	3.26423e-68	1.43129	0.308	0.092	6.66099e-64
Vgll3	3.46362e-68	1.14549	0.339	0.109	7.06787e-64
Agmo	3.64353e-68	-5.78112	0.003	0.091	7.43498e-64
Skil	3.82114e-68	-1.73841	0.227	0.415	7.79741e-64
Psmg2	3.91252e-68	1.6881	0.289	0.08	7.98388e-64
Fap	3.99605e-68	-4.4811	0.013	0.12	8.15433e-64
Pold2	4.46873e-68	1.92302	0.253	0.056	9.11889e-64
mt-Nd6	5.70735e-68	1.14591	0.457	0.21	1.16464e-63
Ssx2ip	5.92623e-68	1.92144	0.263	0.063	1.20931e-63
Cnih1	6.26739e-68	1.15116	0.421	0.178	1.27892e-63
Sema3e	9.86188e-68	2.02967	0.205	0.028	2.01241e-63
Rhbdf2	1.04747e-67	-2.19655	0.081	0.243	2.13746e-63
Clec4a3	1.09678e-67	-5.50231	0.003	0.09	2.23808e-63
Cinp	1.11727e-67	1.5048	0.319	0.101	2.2799e-63
Fzd3	1.1767e-67	2.42839	0.207	0.03	2.40117e-63
Mtx2	1.27019e-67	1.27605	0.39	0.155	2.59194e-63
Tasp1	1.2866e-67	1.3495	0.342	0.118	2.62544e-63
Ctsk	1.32923e-67	-3.8703	0.012	0.117	2.71244e-63
Mdfic	1.59649e-67	-1.652	0.333	0.507	3.2578e-63
Eea1	1.65486e-67	-1.1949	0.444	0.609	3.3769e-63
Chrnd	1.69881e-67	6.27461	0.151	0.002	3.46659e-63
Pbx3	1.97696e-67	1.03647	0.453	0.202	4.03418e-63
Atp6v1a	2.55654e-67	-1.48408	0.415	0.568	5.21687e-63
Prrg4	2.61946e-67	2.46491	0.203	0.028	5.34526e-63
Idh3b	2.64224e-67	1.36359	0.366	0.139	5.39175e-63
Ppp1r7	2.72528e-67	1.41773	0.345	0.122	5.56122e-63
Wdhd1	2.80782e-67	3.24252	0.183	0.017	5.72963e-63
Pgp	2.86493e-67	1.31462	0.362	0.134	5.84617e-63
Angptl4	3.09974e-67	1.00059	0.348	0.118	6.32533e-63
Dpp6	3.21096e-67	5.8074	0.161	0.007	6.55229e-63
Insyn2b	3.25832e-67	-4.72114	0.002	0.086	6.64893e-63
Trim8	3.80726e-67	1.55696	0.32	0.105	7.76909e-63
Mrpl36	3.86531e-67	1.304	0.372	0.141	7.88756e-63
Neil3	3.96797e-67	4.10176	0.166	0.009	8.09704e-63
Pilra	4.64525e-67	-5.80187	0.002	0.086	9.47909e-63
Itprid2	4.86753e-67	-2.11	0.125	0.301	9.93267e-63
Jpx	4.96381e-67	2.08569	0.239	0.049	1.01291e-62
Mars	5.10197e-67	1.81549	0.268	0.067	1.04111e-62
Hddc2	5.33716e-67	2.11074	0.232	0.045	1.0891e-62
Tsen15	5.52148e-67	1.83854	0.262	0.064	1.12671e-62
Rbl1	5.72136e-67	2.31096	0.219	0.037	1.1675e-62
Efl1	6.09809e-67	1.29658	0.365	0.137	1.24438e-62
Nradd	6.24813e-67	2.12928	0.238	0.049	1.27499e-62
Hcfc1	6.25924e-67	1.34965	0.359	0.132	1.27726e-62
D10Wsu102e	7.7553e-67	1.17717	0.4	0.164	1.58255e-62
Tmem97	7.87966e-67	1.7529	0.271	0.07	1.60792e-62
Tmod3	9.3494e-67	-1.341	0.338	0.52	1.90784e-62
Rassf2	9.4641e-67	-4.03891	0.008	0.105	1.93124e-62
Clec5a	9.76671e-67	-6.49094	0.001	0.083	1.993e-62
E2f1	1.11863e-66	2.42052	0.216	0.036	2.28268e-62
Mir22hg	1.22037e-66	-1.70249	0.185	0.375	2.49029e-62
Timm9	1.44775e-66	1.25003	0.365	0.134	2.95427e-62
Rnaseh2c	1.52374e-66	1.22375	0.379	0.146	3.10934e-62
Ulbp1	1.65227e-66	3.11149	0.188	0.021	3.37162e-62
Adsl	1.69541e-66	1.4737	0.313	0.098	3.45965e-62
Hist1h4h	1.73929e-66	2.58344	0.211	0.035	3.5492e-62
Rrp1b	1.87973e-66	1.44644	0.342	0.121	3.83578e-62
Il4ra	2.04513e-66	-2.05147	0.105	0.277	4.17328e-62
Tdg	2.15152e-66	1.24915	0.393	0.162	4.39038e-62
Csnk1g2	2.41715e-66	1.31023	0.375	0.145	4.93243e-62
Akr1b8	2.56866e-66	1.90603	0.257	0.062	5.24161e-62
Rrm2b	2.63791e-66	1.15005	0.423	0.185	5.38293e-62
Mns1	3.31611e-66	3.61175	0.168	0.011	6.76685e-62
Trap1	3.551e-66	1.32834	0.357	0.131	7.24616e-62
Hist1h3i	3.9586e-66	4.25702	0.16	0.007	8.07792e-62
Glis2	4.00833e-66	1.74134	0.29	0.086	8.1794e-62
Erg	4.01786e-66	-5.12201	0.004	0.092	8.19885e-62
Frmd4b	4.66984e-66	-2.80018	0.043	0.18	9.52928e-62
Fam185a	6.09845e-66	1.90151	0.243	0.052	1.24445e-61
Lbx1	6.27627e-66	4.22408	0.16	0.008	1.28074e-61
Pik3c2b	6.47762e-66	2.94167	0.191	0.023	1.32182e-61
Ipo11	7.34498e-66	1.28908	0.352	0.127	1.49882e-61
Gpihbp1	7.36476e-66	-5.77702	0.003	0.088	1.50285e-61
Dctd	8.28417e-66	2.59952	0.202	0.029	1.69047e-61
Rbm10	8.30562e-66	1.51734	0.325	0.11	1.69485e-61
Snap23	8.44756e-66	-1.57593	0.227	0.417	1.72381e-61
Elf1	8.6466e-66	-1.66851	0.216	0.409	1.76443e-61
Gen1	8.69868e-66	3.59044	0.172	0.014	1.77505e-61
Kcnn4	8.75014e-66	2.1119	0.229	0.044	1.78555e-61
Shb	8.78725e-66	1.44442	0.319	0.103	1.79313e-61
Dtna	9.21662e-66	1.01046	0.226	0.041	1.88074e-61
Mrps10	9.26121e-66	1.43682	0.327	0.109	1.88984e-61
Chchd6	9.32187e-66	1.91237	0.25	0.058	1.90222e-61
Bard1	9.92264e-66	3.50931	0.174	0.015	2.02481e-61
Pmf1	1.03325e-65	2.0791	0.236	0.049	2.10844e-61
Ptgs2os	1.0774e-65	-5.96925	0.002	0.085	2.19854e-61
Lix1	1.13986e-65	2.36303	0.221	0.041	2.32599e-61
Aox1	1.15578e-65	2.24158	0.223	0.042	2.35848e-61
Polr2g	1.18318e-65	1.15	0.396	0.161	2.41441e-61
Pin4	1.28209e-65	1.09755	0.43	0.189	2.61624e-61
Lrrc8c	1.28303e-65	-2.32705	0.111	0.281	2.61814e-61
Chek1	1.31539e-65	2.99227	0.188	0.022	2.68418e-61
Ifi205	1.42096e-65	-6.02242	0.003	0.089	2.89962e-61
Exosc1	1.46297e-65	1.41239	0.321	0.106	2.98533e-61
Lage3	1.48709e-65	1.52323	0.318	0.105	3.03455e-61
Arhgap30	1.80893e-65	-3.36299	0.011	0.111	3.69131e-61
Ankrd26	1.88004e-65	2.17377	0.215	0.037	3.83641e-61
Atp6v1b2	2.0883e-65	-1.8269	0.213	0.395	4.26138e-61
1110051M20Rik	2.15331e-65	1.85207	0.26	0.065	4.39405e-61
Mamstr	2.23243e-65	3.18515	0.178	0.017	4.55549e-61
Acadm	2.25303e-65	1.35171	0.378	0.153	4.59754e-61
Trim27	2.42274e-65	1.46649	0.319	0.105	4.94385e-61
Plekhg5	2.50496e-65	2.16694	0.232	0.048	5.11162e-61
Adap2os	2.77801e-65	-4.87553	0.003	0.088	5.66882e-61
Nr4a1	2.92865e-65	-3.23361	0.076	0.23	5.9762e-61
Ifitm1	3.19493e-65	-5.2886	0.017	0.124	6.51957e-61
Dmkn	3.23327e-65	-7.71334	0.001	0.079	6.5978e-61
Trim25	3.5917e-65	-2.3146	0.154	0.326	7.32922e-61
Hcar2	3.73264e-65	-9.10304	0	0.078	7.61682e-61
Htra2	3.89908e-65	1.52111	0.314	0.102	7.95646e-61
Tsg101	3.96897e-65	1.05393	0.457	0.216	8.09908e-61
Cenpi	4.1644e-65	3.91466	0.161	0.009	8.49788e-61
Gpx8	4.63046e-65	1.37266	0.333	0.113	9.44891e-61
Mdk	6.08887e-65	2.43443	0.218	0.04	1.24249e-60
Gm35019	7.07139e-65	4.13888	0.159	0.008	1.44299e-60
Eif4ebp2	7.8003e-65	1.21778	0.398	0.167	1.59173e-60
Adora2a	8.95686e-65	-3.66757	0.012	0.112	1.82774e-60
Mrpl40	9.52433e-65	1.77152	0.272	0.074	1.94354e-60
Tnnt1	1.014e-64	4.47176	0.181	0.021	2.06916e-60
Trp53bp1	1.03852e-64	1.59251	0.311	0.101	2.11921e-60
H2-T23	1.0617e-64	-3.48196	0.012	0.112	2.1665e-60
Fam83g	1.07077e-64	3.01135	0.178	0.018	2.185e-60
Mboat2	1.10976e-64	2.27931	0.211	0.035	2.26457e-60
Dram1	1.11625e-64	-2.19642	0.051	0.193	2.27781e-60
Nup93	1.18769e-64	1.45602	0.328	0.114	2.42359e-60
Dll1	1.26023e-64	2.59044	0.193	0.025	2.57163e-60
Scoc	1.72476e-64	1.33183	0.361	0.138	3.51954e-60
Hdc	1.85127e-64	-4.74061	0.012	0.111	3.77769e-60
Mettl1	2.20149e-64	1.48339	0.328	0.114	4.49236e-60
Dld	2.23886e-64	1.06394	0.449	0.21	4.56862e-60
Galnt6	2.28393e-64	-3.92942	0.008	0.101	4.6606e-60
Ptpn4	2.4587e-64	1.16814	0.356	0.131	5.01722e-60
Abhd2	2.73893e-64	1.08833	0.408	0.171	5.58907e-60
Mtbp	2.82805e-64	1.96118	0.228	0.046	5.77091e-60
Zfp428	3.04479e-64	2.99313	0.179	0.018	6.21321e-60
Mymk	3.45437e-64	6.92911	0.143	0.001	7.04898e-60
Nek2	3.67592e-64	4.50874	0.153	0.005	7.50108e-60
Ston2	4.00126e-64	1.23266	0.341	0.119	8.16498e-60
Ncbp2	4.0919e-64	1.30332	0.356	0.134	8.34993e-60
Fktn	4.31815e-64	1.71597	0.256	0.064	8.81162e-60
Myf5	4.45854e-64	2.48707	0.195	0.027	9.0981e-60
Ide	4.68644e-64	1.31065	0.356	0.135	9.56315e-60
Mcm10	4.93046e-64	2.91419	0.185	0.022	1.00611e-59
Fbxl13	5.12524e-64	3.67355	0.164	0.011	1.04586e-59
Coa3	5.4427e-64	1.16627	0.399	0.169	1.11064e-59
Ints7	5.757e-64	1.63596	0.291	0.088	1.17477e-59
Pstpip1	5.76015e-64	-3.48327	0.016	0.122	1.17542e-59
Nup43	6.07982e-64	2.49514	0.205	0.034	1.24065e-59
Ptpn14	6.16047e-64	1.41223	0.289	0.083	1.25711e-59
Ccdc88c	7.39813e-64	1.90645	0.248	0.06	1.50966e-59
Wdr77	9.0857e-64	1.81544	0.267	0.073	1.85403e-59
Thbs4	9.5824e-64	-6.45193	0.015	0.119	1.95538e-59
Aph1c	9.60508e-64	-3.6466	0.012	0.112	1.96001e-59
Tpd52l1	9.68186e-64	2.24852	0.222	0.043	1.97568e-59
Atxn10	9.77699e-64	1.06734	0.437	0.196	1.99509e-59
Haus1	1.25778e-63	2.9853	0.182	0.021	2.56663e-59
BC003965	1.33505e-63	1.59753	0.293	0.09	2.7243e-59
Kif13a	1.49718e-63	1.10828	0.391	0.16	3.05514e-59
9130401M01Rik	1.55428e-63	1.4867	0.308	0.099	3.17166e-59
Fasn	1.67438e-63	1.58387	0.298	0.094	3.41675e-59
Asnsd1	1.71562e-63	1.80209	0.259	0.067	3.5009e-59
Lgals3bp	1.80202e-63	-4.12522	0.007	0.098	3.6772e-59
Mrps9	2.21111e-63	1.16737	0.388	0.159	4.51199e-59
Rnf126	2.21143e-63	1.51064	0.301	0.095	4.51264e-59
Mcub	2.32006e-63	-2.78568	0.034	0.159	4.73431e-59
Tmem70	2.48231e-63	1.66312	0.291	0.089	5.06539e-59
Rbpms2	2.80889e-63	2.06493	0.205	0.033	5.73183e-59
S1pr1	4.23797e-63	-3.63838	0.026	0.142	8.64799e-59
Lsm1	4.40688e-63	1.13042	0.394	0.164	8.99268e-59
Ccl24	4.69249e-63	-8.68277	0.002	0.081	9.57549e-59
Grk3	4.8569e-63	-5.10603	0.003	0.085	9.91098e-59
Arap2	5.00078e-63	-3.70676	0.024	0.139	1.02046e-58
Clec12a	5.39185e-63	-4.54242	0.004	0.088	1.10026e-58
Snrpa	6.34917e-63	1.03642	0.432	0.196	1.29561e-58
Tsr1	7.70545e-63	1.42052	0.31	0.101	1.57237e-58
Wfs1	8.17607e-63	2.61828	0.205	0.036	1.66841e-58
Crlf2	1.03986e-62	-2.25818	0.048	0.185	2.12195e-58
Pop5	1.05931e-62	1.21101	0.349	0.129	2.16163e-58
Mrpl41	1.10154e-62	1.56873	0.296	0.094	2.2478e-58
Pdgfrb	1.12847e-62	-4.28403	0.009	0.102	2.30276e-58
AW112010	1.15064e-62	-3.81688	0.002	0.08	2.34801e-58
Brip1os	1.17219e-62	1.18788	0.418	0.188	2.39198e-58
Mrpl55	1.23856e-62	1.74603	0.263	0.071	2.5274e-58
Cdc25a	1.72025e-62	1.97867	0.24	0.056	3.51035e-58
Psmg1	1.72298e-62	1.69592	0.261	0.069	3.51591e-58
Carm1	1.72744e-62	1.35142	0.331	0.118	3.52501e-58
Mrps25	1.82468e-62	1.21816	0.373	0.151	3.72344e-58
Tubb3	1.84703e-62	3.28658	0.174	0.018	3.76906e-58
Mmp2	1.85255e-62	-3.8105	0.03	0.149	3.7803e-58
Swap70	1.93335e-62	-2.22779	0.147	0.319	3.9452e-58
Phldb2	2.17435e-62	1.30511	0.288	0.085	4.43697e-58
Cenpb	2.27341e-62	1.11071	0.421	0.189	4.63911e-58
Igf1	2.5622e-62	-3.07325	0.022	0.133	5.22843e-58
Uqcc1	2.88959e-62	1.52471	0.305	0.101	5.89649e-58
Ddr1	2.98961e-62	1.87418	0.251	0.064	6.10061e-58
Cep89	3.24993e-62	3.11699	0.177	0.02	6.63181e-58
Rad54b	3.33408e-62	3.50661	0.167	0.015	6.80352e-58
Gna13	3.56898e-62	-1.3383	0.379	0.536	7.28286e-58
Pdk4	3.68108e-62	2.71764	0.184	0.023	7.51162e-58
Nudt19	3.9362e-62	2.04913	0.239	0.057	8.03221e-58
Fbxl5	4.09462e-62	-2.22693	0.206	0.381	8.35547e-58
Sacs	4.16592e-62	1.29232	0.323	0.112	8.50098e-58
Rbmx	4.30157e-62	1.64125	0.277	0.081	8.77778e-58
Zfp367	4.34959e-62	1.71031	0.292	0.093	8.87578e-58
Cep57	4.45332e-62	1.5373	0.285	0.086	9.08745e-58
Ift88	5.12844e-62	2.21284	0.206	0.036	1.04651e-57
Mad1l1	5.72996e-62	1.45258	0.313	0.106	1.16926e-57
Ska2	5.89931e-62	2.62697	0.193	0.029	1.20381e-57
Pmpca	6.33442e-62	1.58346	0.292	0.092	1.2926e-57
Rpa2	7.41504e-62	2.02993	0.226	0.048	1.51311e-57
Papss2	8.11332e-62	-2.52447	0.046	0.18	1.6556e-57
Mrps23	9.04033e-62	1.56863	0.297	0.096	1.84477e-57
Rpa3	9.14673e-62	2.08248	0.229	0.05	1.86648e-57
Gps1	1.07218e-61	1.4616	0.31	0.105	2.18789e-57
Ptprb	1.07439e-61	-4.73329	0.011	0.106	2.1924e-57
Myct1	1.34833e-61	-5.92131	0.002	0.08	2.75141e-57
Utp14a	1.34912e-61	1.10491	0.412	0.181	2.75301e-57
Spdl1	1.41381e-61	2.38465	0.208	0.038	2.88501e-57
Ecd	1.53447e-61	1.62619	0.272	0.077	3.13124e-57
Aurka	1.552e-61	3.44658	0.167	0.016	3.16701e-57
Usp10	1.55214e-61	1.08314	0.394	0.163	3.16729e-57
A530064D06Rik	1.70977e-61	-7.90141	0	0.074	3.48895e-57
Cxcl14	1.74557e-61	-5.36042	0.013	0.109	3.56201e-57
Cdc34	1.84046e-61	1.28998	0.352	0.135	3.75564e-57
Nudt14	2.11786e-61	3.06367	0.171	0.017	4.32171e-57
Hspa14	2.17662e-61	1.16468	0.383	0.159	4.44161e-57
Sart3	2.36844e-61	1.55535	0.293	0.093	4.83304e-57
Slc41a2	2.44933e-61	-2.28772	0.072	0.22	4.99811e-57
Mgat4a	2.49652e-61	-2.86196	0.03	0.15	5.09439e-57
Apold1	2.56697e-61	-5.10808	0.007	0.094	5.23817e-57
Kat2a	2.64689e-61	2.26817	0.213	0.041	5.40124e-57
Cep57l1	2.7052e-61	2.55865	0.186	0.025	5.52024e-57
Nhsl2	3.10045e-61	-4.02299	0.017	0.119	6.32677e-57
Ptpn6	3.1238e-61	-3.74175	0.012	0.108	6.37443e-57
Hk3	3.15583e-61	-4.09688	0.009	0.1	6.43978e-57
Abr	3.26829e-61	-2.22617	0.186	0.352	6.66926e-57
Opa1	4.13106e-61	1.16958	0.377	0.155	8.42984e-57
Stx6	4.22089e-61	-1.73186	0.189	0.366	8.61316e-57
Sclt1	4.36242e-61	1.87173	0.24	0.059	8.90195e-57
Thg1l	4.45487e-61	2.1002	0.225	0.049	9.09061e-57
Commd10	4.51235e-61	1.25192	0.336	0.122	9.2079e-57
Dhcr24	4.54912e-61	1.80319	0.245	0.06	9.28293e-57
Cyyr1	5.22646e-61	-4.50365	0.014	0.112	1.06651e-56
Dlg5	6.04469e-61	1.68305	0.269	0.077	1.23348e-56
Psmg3	6.19066e-61	1.79498	0.252	0.067	1.26327e-56
D030056L22Rik	6.97692e-61	1.95341	0.243	0.061	1.42371e-56
Nceh1	7.93685e-61	-2.49122	0.086	0.238	1.61959e-56
Tnnt3	8.19499e-61	1.74454	0.175	0.021	1.67227e-56
Lonp1	8.8579e-61	1.59044	0.273	0.08	1.80754e-56
Cebpd	9.04727e-61	-2.58961	0.135	0.304	1.84619e-56
Batf	1.18075e-60	-3.75466	0.017	0.119	2.40944e-56
Dach1	1.29057e-60	-4.53368	0.019	0.124	2.63353e-56
Ltb4r1	1.32679e-60	-4.65748	0.004	0.086	2.70746e-56
Ubqln4	1.36297e-60	1.55343	0.289	0.092	2.78129e-56
Cyld	1.39207e-60	1.08969	0.388	0.16	2.84066e-56
Atp1b1	1.45195e-60	1.34552	0.203	0.034	2.96285e-56
Polr3k	1.4626e-60	1.55178	0.289	0.092	2.98457e-56
Serpina3n	1.48422e-60	-4.89634	0.014	0.111	3.0287e-56
Sim2	1.59915e-60	2.98411	0.17	0.018	3.26323e-56
Znhit3	1.63806e-60	2.04701	0.225	0.049	3.34263e-56
Pold1	1.69465e-60	2.7828	0.182	0.024	3.45811e-56
Gemin5	1.78478e-60	1.43145	0.294	0.095	3.64203e-56
Chaf1b	1.85231e-60	2.53852	0.185	0.025	3.77982e-56
Ccl5	2.06076e-60	-6.00966	0.008	0.095	4.20518e-56
Rpap3	2.10981e-60	1.79474	0.248	0.064	4.30527e-56
Frmpd1	2.1932e-60	5.66369	0.139	0.003	4.47543e-56
Tfrc	2.27341e-60	1.1444	0.333	0.122	4.63913e-56
E2f7	2.50014e-60	2.63681	0.189	0.028	5.10178e-56
Tinagl1	3.44457e-60	-4.24843	0.018	0.12	7.029e-56
Ppp5c	4.18127e-60	1.55464	0.288	0.092	8.5323e-56
Slc49a4	4.19742e-60	-1.72395	0.148	0.321	8.56525e-56
Brd8	4.53657e-60	1.04336	0.444	0.215	9.25732e-56
Nt5c2	5.57821e-60	1.09192	0.369	0.146	1.13829e-55
Pcnt	6.34322e-60	1.47148	0.311	0.109	1.2944e-55
Thoc3	6.363e-60	1.58049	0.28	0.087	1.29843e-55
Alas1	8.35298e-60	-2.23147	0.12	0.281	1.70451e-55
Gm26740	8.72128e-60	-4.34936	0.004	0.083	1.77966e-55
Tubgcp2	8.83172e-60	1.67642	0.262	0.074	1.8022e-55
Trnt1	9.12321e-60	1.27835	0.349	0.137	1.86168e-55
Pnp	9.62203e-60	-1.75009	0.189	0.365	1.96347e-55
Fam107b	1.19663e-59	-2.2917	0.126	0.291	2.44184e-55
Ptcd2	1.43259e-59	1.8859	0.235	0.057	2.92334e-55
Nprl3	1.54237e-59	2.12202	0.218	0.047	3.14735e-55
Mex3b	1.92442e-59	2.58859	0.188	0.029	3.92697e-55
Trim35	1.95335e-59	1.05124	0.399	0.174	3.98601e-55
E130308A19Rik	1.98696e-59	1.50721	0.266	0.076	4.05459e-55
Tmem260	2.19022e-59	2.0456	0.229	0.055	4.46936e-55
Tbrg4	2.34982e-59	1.6653	0.261	0.074	4.79504e-55
Nup133	2.35391e-59	1.94973	0.231	0.055	4.8034e-55
Gm49708	2.36701e-59	4.05447	0.148	0.008	4.83013e-55
Prkcb	2.59532e-59	-3.13579	0.053	0.185	5.29602e-55
Col15a1	2.82865e-59	-3.94926	0.014	0.11	5.77214e-55
Tada2a	2.86824e-59	2.17199	0.207	0.04	5.85292e-55
Pdgfra	2.96378e-59	-4.11527	0.012	0.106	6.0479e-55
Depdc1a	2.98361e-59	4.59506	0.143	0.006	6.08835e-55
Fen1	3.18015e-59	2.10437	0.227	0.053	6.48942e-55
Dynap	3.66829e-59	5.91237	0.133	0.001	7.48552e-55
Parp2	4.01259e-59	1.64872	0.278	0.087	8.18808e-55
Casp8ap2	4.02236e-59	1.20398	0.366	0.151	8.20803e-55
Synj1	4.1364e-59	-1.72093	0.174	0.347	8.44075e-55
Abca5	4.33587e-59	1.63676	0.259	0.071	8.84778e-55
Tmem246	5.3727e-59	3.536	0.157	0.013	1.09635e-54
Dusp27	6.06158e-59	6.00097	0.135	0.002	1.23693e-54
Ptov1	6.23951e-59	1.25623	0.359	0.146	1.27323e-54
Pdss1	6.32913e-59	1.23765	0.327	0.119	1.29152e-54
Ttll12	6.84108e-59	2.51037	0.188	0.03	1.39599e-54
2810403D21Rik	6.92538e-59	2.36826	0.188	0.029	1.41319e-54
Eif2a	7.79709e-59	1.07069	0.401	0.177	1.59107e-54
Odf2l	8.07565e-59	2.06168	0.216	0.046	1.64792e-54
Gm40645	9.32078e-59	-7.65273	0	0.07	1.902e-54
Itgbl1	9.64852e-59	-6.02494	0.003	0.081	1.96888e-54
Hmg20a	1.01393e-58	1.15739	0.362	0.146	2.06902e-54
Alg10b	1.27124e-58	1.70869	0.254	0.071	2.59409e-54
Mapkapk3	1.39993e-58	-2.09405	0.074	0.221	2.85669e-54
Ninl	1.44651e-58	2.83837	0.17	0.02	2.95175e-54
Sap30	1.53125e-58	1.48321	0.291	0.096	3.12467e-54
Timp3	1.58173e-58	-2.68937	0.105	0.258	3.22768e-54
Il10	1.63659e-58	-4.54674	0.026	0.135	3.33962e-54
Cfh	1.68296e-58	-3.09431	0.027	0.139	3.43424e-54
Etaa1	1.72352e-58	2.99073	0.171	0.021	3.51701e-54
Tmem183a	1.78523e-58	1.13516	0.396	0.179	3.64294e-54
Parn	1.83553e-58	1.94496	0.242	0.064	3.74559e-54
Foxm1	1.85596e-58	3.58822	0.156	0.013	3.78727e-54
Plpp3	1.91708e-58	-2.76464	0.171	0.33	3.91199e-54
Adgrg6	1.975e-58	-4.08697	0.012	0.104	4.03018e-54
Pttg1	2.04033e-58	1.9355	0.229	0.055	4.16349e-54
Clcn3	2.28755e-58	1.03896	0.35	0.136	4.66797e-54
Dzip3	2.31921e-58	1.69017	0.258	0.074	4.73257e-54
Txnip	2.41082e-58	-2.13997	0.124	0.287	4.91953e-54
Rnf168	2.59126e-58	1.61442	0.267	0.079	5.28774e-54
Cd33	2.63429e-58	-7.93116	0	0.07	5.37553e-54
Gcn1	2.8925e-58	1.11805	0.375	0.158	5.90244e-54
Elac2	3.16902e-58	2.08668	0.206	0.04	6.4667e-54
Gpnmb	3.21299e-58	-4.31327	0.038	0.158	6.55642e-54
Mrpl43	3.25339e-58	1.15066	0.385	0.167	6.63887e-54
Anapc1	3.4385e-58	1.09414	0.398	0.178	7.01661e-54
Mrps34	3.51079e-58	1.61192	0.283	0.093	7.16411e-54
Gga2	3.76944e-58	1.45454	0.298	0.102	7.69193e-54
Cd37	3.95482e-58	-4.64852	0.004	0.082	8.07021e-54
Fxn	4.0427e-58	2.10015	0.203	0.038	8.24954e-54
Ndufv1	4.10321e-58	1.05136	0.4	0.176	8.373e-54
Cops6	4.1909e-58	1.01113	0.431	0.204	8.55195e-54
Mfsd1	4.52019e-58	-1.92364	0.153	0.316	9.22391e-54
Irak1bp1	4.95354e-58	2.3144	0.198	0.036	1.01082e-53
Cbfa2t2	5.04706e-58	1.12543	0.373	0.158	1.0299e-53
Prpf4	5.19604e-58	1.43414	0.289	0.094	1.0603e-53
Rfc2	5.39887e-58	1.48061	0.284	0.091	1.10169e-53
Apex2	5.60411e-58	1.63018	0.255	0.072	1.14358e-53
Basp1	7.76242e-58	-2.12286	0.331	0.469	1.584e-53
Exosc2	8.92325e-58	2.19005	0.214	0.047	1.82088e-53
Snhg9	9.50399e-58	2.16768	0.216	0.048	1.93938e-53
Fitm1	9.72357e-58	4.21493	0.139	0.005	1.98419e-53
Tbxas1	1.02639e-57	-3.32322	0.02	0.122	2.09445e-53
Lrrfip2	1.04784e-57	-1.102	0.556	0.677	2.13823e-53
Lmo7	1.17179e-57	1.07671	0.293	0.094	2.39116e-53
Apobr	1.26686e-57	-4.50148	0.005	0.085	2.58516e-53
Mrpl32	1.27458e-57	1.09706	0.387	0.17	2.60091e-53
Nob1	1.59726e-57	1.29038	0.322	0.118	3.25936e-53
Kdr	1.63256e-57	-4.63369	0.006	0.088	3.3314e-53
Pinx1	1.71568e-57	1.45436	0.296	0.101	3.50101e-53
0610012G03Rik	1.71697e-57	1.09638	0.391	0.173	3.50366e-53
Cand1	1.73888e-57	1.00888	0.435	0.207	3.54835e-53
Kif2c	1.74624e-57	4.26098	0.139	0.005	3.56338e-53
Hexb	1.75055e-57	-2.22455	0.069	0.211	3.57218e-53
Ifi209	1.86745e-57	-7.11692	0.001	0.07	3.81072e-53
Ncaph	1.89361e-57	2.92302	0.167	0.02	3.8641e-53
Sipa1l1	1.95526e-57	-2.49475	0.144	0.303	3.9899e-53
Stard7	2.20018e-57	1.22516	0.32	0.116	4.48968e-53
Hopx	2.31258e-57	-4.16996	0.006	0.088	4.71904e-53
Csrnp1	2.3737e-57	-1.94835	0.092	0.244	4.84378e-53
Akap8	2.37927e-57	1.09337	0.369	0.154	4.85514e-53
Xrcc6	2.679e-57	1.41347	0.274	0.083	5.46677e-53
Prmt7	2.77631e-57	1.49208	0.287	0.095	5.66533e-53
Igdcc4	3.24787e-57	3.16923	0.163	0.018	6.6276e-53
Fra10ac1	4.07859e-57	1.97146	0.223	0.053	8.32277e-53
Ankmy1	4.39247e-57	2.71243	0.166	0.019	8.96328e-53
Crim1	5.48785e-57	-2.42451	0.104	0.256	1.11985e-52
Ahnak2	5.4972e-57	1.24157	0.332	0.127	1.12176e-52
Renbp	5.71337e-57	-2.63056	0.028	0.139	1.16587e-52
Wdr3	7.03285e-57	1.29773	0.315	0.116	1.43512e-52
Ptpa	7.50164e-57	1.04947	0.394	0.174	1.53079e-52
Nudt2	7.79867e-57	1.69778	0.257	0.076	1.5914e-52
Ttc4	8.06825e-57	1.76765	0.234	0.06	1.64641e-52
Lmbrd1	8.22232e-57	-1.38906	0.224	0.401	1.67785e-52
Apobec1	8.8693e-57	-2.84932	0.027	0.138	1.80987e-52
Foxp1	9.01156e-57	-1.13115	0.63	0.749	1.8389e-52
Fnbp1	9.24784e-57	-1.73805	0.233	0.402	1.88711e-52
Trmt1	9.47472e-57	1.45681	0.283	0.093	1.93341e-52
Bst2	9.5701e-57	-1.97472	0.112	0.272	1.95287e-52
Psph	9.68251e-57	1.43675	0.269	0.083	1.97581e-52
Mcrip2	1.02092e-56	2.08329	0.204	0.041	2.08329e-52
Trf	1.30423e-56	-3.44058	0.017	0.114	2.66142e-52
Sntb1	1.35187e-56	1.66752	0.234	0.059	2.75863e-52
Gtf3c3	1.39646e-56	1.94302	0.225	0.055	2.84961e-52
Gon4l	1.43429e-56	1.07826	0.405	0.187	2.92681e-52
Rbpj	1.52646e-56	-1.31781	0.612	0.696	3.1149e-52
Cyth3	1.53051e-56	-1.37771	0.307	0.478	3.12316e-52
Anapc4	1.58392e-56	1.37393	0.295	0.101	3.23214e-52
Ftx	1.60166e-56	1.62634	0.24	0.063	3.26834e-52
Klf2	1.68761e-56	-2.59494	0.113	0.266	3.44374e-52
Maz	1.75779e-56	1.72563	0.244	0.067	3.58694e-52
Slc20a2	1.89037e-56	1.0684	0.396	0.176	3.85749e-52
Ttk	2.08471e-56	4.23814	0.138	0.006	4.25406e-52
Eno1b	2.10007e-56	1.82018	0.239	0.064	4.2854e-52
Pde10a	2.15178e-56	1.07165	0.513	0.295	4.39093e-52
Iffo1	2.17712e-56	2.496	0.205	0.044	4.44263e-52
Nfam1	2.48506e-56	-4.4776	0.005	0.085	5.07101e-52
Rtkn	2.90521e-56	2.25037	0.181	0.028	5.92838e-52
Phlda1	3.03657e-56	-2.0857	0.264	0.422	6.19642e-52
Pcdh15	3.44644e-56	2.9962	0.168	0.022	7.0328e-52
Adamts6	3.45544e-56	1.43581	0.236	0.062	7.05118e-52
Med9	3.52434e-56	1.59319	0.258	0.077	7.19176e-52
Nup160	3.58435e-56	1.44325	0.302	0.108	7.31422e-52
Dgcr6	4.22895e-56	1.59966	0.267	0.083	8.6296e-52
Slfn9	4.60183e-56	1.85529	0.241	0.066	9.39049e-52
Slc16a3	5.32157e-56	-2.53334	0.057	0.187	1.08592e-51
Cachd1	5.35513e-56	1.19646	0.31	0.114	1.09277e-51
Hist1h2bm	5.5406e-56	4.02563	0.142	0.009	1.13062e-51
Hist2h2bb	6.32813e-56	3.70592	0.148	0.012	1.29132e-51
2700049A03Rik	9.00488e-56	2.32206	0.194	0.037	1.83754e-51
Polq	9.80718e-56	3.66131	0.142	0.009	2.00125e-51
Cnot10	1.34032e-55	1.25787	0.331	0.132	2.73505e-51
Adora2b	1.39745e-55	-2.77503	0.033	0.146	2.85163e-51
Stil	1.48819e-55	3.72032	0.145	0.01	3.03679e-51
4930523C07Rik	1.55913e-55	-2.2985	0.083	0.228	3.18157e-51
Lrrc8d	1.6911e-55	-1.58122	0.289	0.449	3.45085e-51
Gm35154	2.01399e-55	-5.77962	0.001	0.07	4.10976e-51
Oasl2	2.05196e-55	-5.00308	0.004	0.08	4.18724e-51
Hist1h1c	2.0724e-55	1.71548	0.262	0.083	4.22894e-51
Ttll4	2.09646e-55	1.37044	0.295	0.101	4.27804e-51
Rpp30	2.40018e-55	1.70036	0.25	0.073	4.8978e-51
Grsf1	2.50107e-55	1.31111	0.31	0.115	5.10369e-51
Bcar1	2.57729e-55	1.76548	0.232	0.061	5.25923e-51
Atp6v0e	2.59589e-55	-1.03244	0.495	0.616	5.29716e-51
Akap1	2.65737e-55	1.93912	0.218	0.052	5.42263e-51
Tcf7l1	3.15661e-55	1.142	0.323	0.122	6.44137e-51
Cd200r4	3.28031e-55	-5.17894	0.003	0.075	6.69379e-51
Mrps18b	3.33293e-55	1.12794	0.334	0.129	6.80118e-51
Mrpl37	3.42471e-55	1.86916	0.224	0.056	6.98847e-51
Cd44	3.50008e-55	-1.01033	0.91	0.887	7.14227e-51
Asf1a	3.51708e-55	1.35469	0.293	0.103	7.17694e-51
Adgrd1	3.80438e-55	-4.77038	0.008	0.09	7.76323e-51
Wdr60	3.81343e-55	1.84651	0.214	0.049	7.78169e-51
Drosha	4.10218e-55	1.49091	0.276	0.09	8.3709e-51
Nup188	4.30745e-55	1.3328	0.313	0.117	8.78978e-51
Rars2	4.60729e-55	1.74752	0.228	0.058	9.40163e-51
Camsap1	5.66836e-55	1.35018	0.307	0.113	1.15669e-50
Trpv2	5.70292e-55	-2.78222	0.022	0.125	1.16374e-50
Ralgps2	5.77637e-55	1.38324	0.249	0.071	1.17873e-50
Gna11	6.00564e-55	1.09871	0.362	0.152	1.22551e-50
Frmd5	6.4613e-55	1.68731	0.165	0.021	1.31849e-50
Xndc1	6.48756e-55	2.06553	0.201	0.042	1.32385e-50
Nabp2	6.54769e-55	1.34462	0.306	0.112	1.33612e-50
Yae1d1	6.91445e-55	1.33072	0.302	0.109	1.41096e-50
Ifit1	7.1487e-55	-5.77937	0.002	0.073	1.45876e-50
Sart1	7.54658e-55	1.20968	0.351	0.147	1.53995e-50
Wdr4	9.48153e-55	1.91574	0.214	0.05	1.9348e-50
Mrpl14	1.0774e-54	1.02216	0.415	0.199	2.19855e-50
Sell	1.12869e-54	-8.10826	0	0.066	2.3032e-50
Polr2b	1.2005e-54	1.14562	0.348	0.144	2.44974e-50
Sqor	1.23578e-54	-3.25505	0.012	0.1	2.52174e-50
Rgcc	1.51561e-54	-2.90026	0.075	0.212	3.09275e-50
Selplg	1.56721e-54	-3.20249	0.02	0.119	3.19805e-50
Twist1	1.67647e-54	-4.70796	0.004	0.079	3.421e-50
Sh3pxd2b	1.68474e-54	-1.60244	0.169	0.335	3.43788e-50
Zfp637	1.76258e-54	1.93821	0.207	0.046	3.59672e-50
Mylpf	1.82324e-54	2.73556	0.181	0.033	3.7205e-50
Ube2f	1.83278e-54	-1.31368	0.353	0.5	3.73998e-50
Usp39	1.86935e-54	1.36874	0.285	0.097	3.81459e-50
Crybg3	2.07772e-54	-1.673	0.185	0.352	4.23979e-50
Gm36043	2.11462e-54	-5.54141	0.001	0.068	4.3151e-50
Ifi30	2.85569e-54	-2.19512	0.125	0.277	5.82732e-50
Bri3bp	3.20741e-54	1.54714	0.265	0.085	6.54504e-50
Nup37	3.35945e-54	2.51301	0.171	0.025	6.85529e-50
Fignl1	3.38145e-54	3.1265	0.152	0.015	6.90018e-50
Serping1	3.45326e-54	-3.16042	0.098	0.241	7.04673e-50
Cenpm	3.5881e-54	2.71698	0.163	0.021	7.32188e-50
Focad	3.61741e-54	1.91948	0.24	0.069	7.38169e-50
Nup107	3.76063e-54	1.49423	0.249	0.072	7.67394e-50
Ddx23	3.77111e-54	1.1215	0.381	0.174	7.69534e-50
Smim20	3.86223e-54	1.89902	0.224	0.058	7.88126e-50
Mrps18a	4.99247e-54	1.17634	0.35	0.147	1.01876e-49
Ap1ar	5.97731e-54	1.29116	0.301	0.109	1.21973e-49
Prelp	6.24124e-54	-3.47612	0.028	0.134	1.27359e-49
Tenm4	6.55695e-54	1.96063	0.202	0.043	1.33801e-49
Gm15987	6.70407e-54	-5.26623	0.004	0.077	1.36803e-49
Igfbp4	8.75613e-54	-3.0323	0.06	0.189	1.78678e-49
Agap3	9.30881e-54	1.43116	0.288	0.102	1.89956e-49
Smyd2	9.34132e-54	1.33421	0.293	0.103	1.90619e-49
Alpk3	9.68671e-54	3.68105	0.141	0.01	1.97667e-49
1190007I07Rik	1.03713e-53	2.36717	0.181	0.032	2.11638e-49
Mmgt1	1.04552e-53	1.6594	0.247	0.073	2.13349e-49
Cul4b	1.0836e-53	1.40392	0.281	0.096	2.2112e-49
Dph6	1.19118e-53	1.13719	0.342	0.14	2.43072e-49
Lclat1	1.32033e-53	1.28723	0.302	0.11	2.69426e-49
Phkb	1.43574e-53	1.21566	0.299	0.106	2.92978e-49
Ctsa	1.4902e-53	-1.97096	0.126	0.28	3.04089e-49
Tuba4a	1.56318e-53	1.14422	0.365	0.161	3.18983e-49
Dis3l2	1.63293e-53	1.07148	0.367	0.159	3.33215e-49
Fndc3a	1.70646e-53	-1.14652	0.483	0.615	3.48219e-49
Hoxc9	1.79782e-53	2.13201	0.195	0.04	3.66863e-49
Slc44a2	1.89598e-53	1.30804	0.293	0.105	3.86893e-49
Osm	1.89889e-53	-6.64557	0.001	0.066	3.87487e-49
Ttf2	2.72149e-53	2.67451	0.16	0.02	5.55347e-49
Elp3	2.87202e-53	1.93685	0.216	0.054	5.86065e-49
Bckdk	3.22349e-53	1.89598	0.218	0.055	6.57785e-49
F630028O10Rik	3.3067e-53	-6.57446	0.001	0.068	6.74765e-49
Sgpl1	3.54044e-53	-1.57181	0.327	0.467	7.22461e-49
Tpk1	3.819e-53	1.5627	0.219	0.054	7.79305e-49
Zfp24	4.01754e-53	1.31711	0.3	0.109	8.19819e-49
Nme7	4.10488e-53	1.84265	0.216	0.054	8.37641e-49
C2cd3	4.61891e-53	1.5376	0.258	0.082	9.42536e-49
Josd2	4.80392e-53	1.52595	0.255	0.079	9.80289e-49
Pnpt1	5.01218e-53	1.60428	0.251	0.077	1.02279e-48
Shprh	5.24531e-53	1.6383	0.246	0.074	1.07036e-48
Pelp1	5.38947e-53	1.67506	0.235	0.066	1.09978e-48
Nr3c1	5.96072e-53	-1.33012	0.348	0.504	1.21634e-48
Efcab11	6.53085e-53	3.31462	0.143	0.012	1.33268e-48
Mrps31	6.64861e-53	1.60494	0.245	0.072	1.35672e-48
Riok2	6.73841e-53	1.0989	0.345	0.141	1.37504e-48
Ntng2	7.38582e-53	-3.99051	0.024	0.123	1.50715e-48
Paxip1	7.55629e-53	1.3933	0.271	0.09	1.54194e-48
Nde1	8.41811e-53	1.3978	0.277	0.094	1.7178e-48
Atox1	9.42435e-53	-1.01442	0.606	0.684	1.92313e-48
Palld	9.80641e-53	1.3392	0.378	0.173	2.0011e-48
Fbxo17	1.14053e-52	2.35001	0.185	0.036	2.32737e-48
Macrod1	1.22473e-52	2.27056	0.187	0.037	2.49918e-48
Hoxa7	1.27584e-52	2.05038	0.185	0.035	2.60348e-48
Cd320	1.32363e-52	1.66189	0.237	0.068	2.70101e-48
Naa16	1.40618e-52	1.25556	0.328	0.133	2.86946e-48
Hdac9	1.43014e-52	-3.87217	0.021	0.118	2.91835e-48
Sin3a	1.56388e-52	1.07522	0.372	0.167	3.19125e-48
Dusp18	1.77055e-52	2.14945	0.179	0.031	3.61299e-48
Pitpnc1	1.86626e-52	-1.94573	0.28	0.426	3.8083e-48
Steap4	1.88303e-52	-3.88483	0.013	0.099	3.84251e-48
Pole2	1.96951e-52	2.28264	0.175	0.029	4.01897e-48
Nup85	2.02501e-52	1.76886	0.225	0.061	4.13224e-48
Mrps11	2.14617e-52	1.7148	0.228	0.062	4.37948e-48
Hist1h2bj	2.19621e-52	4.16535	0.131	0.007	4.48159e-48
Syce2	2.41758e-52	1.71918	0.227	0.061	4.93331e-48
4930469K13Rik	2.55957e-52	-4.77742	0.002	0.068	5.22305e-48
Gm11361	2.68359e-52	1.7157	0.237	0.069	5.47613e-48
Satb2	2.76736e-52	2.30951	0.169	0.027	5.64708e-48
Apoc2	2.77922e-52	-6.09606	0.001	0.067	5.67127e-48
Uxs1	2.82739e-52	1.21519	0.32	0.127	5.76957e-48
Heatr3	2.95078e-52	1.13858	0.315	0.12	6.02137e-48
Mtfr1l	3.55465e-52	1.35351	0.302	0.115	7.25362e-48
Fkbp5	3.57808e-52	1.07499	0.374	0.167	7.30143e-48
Rgs10	3.73073e-52	-2.13	0.066	0.198	7.61293e-48
Gas6	3.77672e-52	-3.35685	0.041	0.156	7.70678e-48
Fry	3.90719e-52	1.17417	0.375	0.167	7.973e-48
Samd1	4.3785e-52	1.71074	0.222	0.058	8.93477e-48
Ndufa9	4.46659e-52	1.11963	0.338	0.139	9.11452e-48
Gpc3	4.69206e-52	-3.87782	0.013	0.098	9.57462e-48
Ing1	4.95154e-52	1.10124	0.37	0.167	1.01041e-47
Fam43a	5.17226e-52	-3.83935	0.01	0.09	1.05545e-47
Clybl	5.50475e-52	1.7909	0.216	0.055	1.1233e-47
Vegfb	5.51384e-52	1.92359	0.209	0.051	1.12515e-47
Zmynd19	5.60587e-52	1.62299	0.245	0.075	1.14393e-47
Sirpb1c	6.00748e-52	-7.47025	0	0.062	1.22589e-47
Noc3l	6.09003e-52	1.27233	0.307	0.118	1.24273e-47
H2-Q4	6.144e-52	-2.62255	0.036	0.147	1.25374e-47
Pitx3	6.47925e-52	3.77714	0.131	0.007	1.32215e-47
Pnrc1	6.60582e-52	-1.05139	0.47	0.629	1.34798e-47
Grk6	6.65174e-52	1.43682	0.258	0.082	1.35735e-47
Naaa	6.80086e-52	-3.22584	0.017	0.108	1.38778e-47
Nme6	6.98448e-52	2.45845	0.171	0.028	1.42525e-47
Itgal	7.22898e-52	-4.51808	0.007	0.083	1.47514e-47
Prnp	7.50253e-52	-2.52478	0.105	0.248	1.53097e-47
Mymx	8.61098e-52	8.00266	0.116	0.001	1.75716e-47
Jpt2	8.6487e-52	1.38468	0.291	0.107	1.76485e-47
Sdad1	8.92293e-52	1.15363	0.314	0.121	1.82081e-47
Tnnt2	9.82612e-52	5.44395	0.133	0.009	2.00512e-47
Gfm1	1.00222e-51	1.49167	0.271	0.093	2.04513e-47
Ppa2	1.16023e-51	1.64714	0.239	0.071	2.36756e-47
Eed	1.19402e-51	1.13686	0.342	0.146	2.43652e-47
Timmdc1	1.39677e-51	1.43618	0.249	0.076	2.85026e-47
Nutf2-ps1	1.41485e-51	2.14876	0.19	0.04	2.88714e-47
Ahcy	1.43549e-51	2.43175	0.167	0.027	2.92927e-47
C1qa	1.56286e-51	-7.28985	0.002	0.067	3.18918e-47
Dusp9	1.67596e-51	4.61724	0.125	0.005	3.41997e-47
Egfl7	1.691e-51	-3.79809	0.024	0.121	3.45066e-47
Ctla2b	1.70063e-51	-7.63114	0	0.062	3.4703e-47
Prkaca	1.89386e-51	1.48156	0.255	0.082	3.86461e-47
Ndel1	1.9787e-51	-1.33704	0.278	0.438	4.03773e-47
Galk1	2.05876e-51	1.38171	0.273	0.093	4.20111e-47
Nom1	2.15784e-51	1.08923	0.336	0.138	4.40329e-47
Trit1	2.32825e-51	1.72169	0.222	0.06	4.75102e-47
Mecr	2.43908e-51	1.5765	0.233	0.066	4.97718e-47
Hdgfl2	2.62081e-51	1.38834	0.262	0.086	5.34802e-47
Isoc1	2.68132e-51	1.46628	0.259	0.085	5.47151e-47
Idh3g	2.90961e-51	1.16094	0.331	0.137	5.93734e-47
Gm12184	2.94567e-51	2.9853	0.148	0.017	6.01092e-47
Rnf130	2.95422e-51	-1.48702	0.19	0.355	6.02837e-47
Stxbp4	3.30103e-51	2.09859	0.185	0.037	6.73608e-47
Rpl36a-ps1	3.49764e-51	1.65842	0.235	0.069	7.13729e-47
Amacr	3.60883e-51	3.60752	0.131	0.008	7.36417e-47
Ado	3.75919e-51	1.62245	0.238	0.071	7.67101e-47
Iqgap3	3.77484e-51	3.66655	0.128	0.007	7.70295e-47
Fam98b	3.87099e-51	1.21645	0.325	0.133	7.89915e-47
Bhlhb9	3.9876e-51	2.25653	0.171	0.029	8.13709e-47
Tlr7	4.22971e-51	-6.75828	0.001	0.062	8.63115e-47
Ttc27	4.44602e-51	1.31021	0.297	0.112	9.07254e-47
Scn7a	4.87682e-51	-5.16703	0.005	0.078	9.95164e-47
4930430E12Rik	5.33831e-51	-5.38058	0.002	0.069	1.08934e-46
Ccl11	5.34525e-51	-4.89354	0.005	0.078	1.09075e-46
Elp1	5.34912e-51	1.34401	0.286	0.104	1.09154e-46
Morc4	5.36527e-51	1.49234	0.225	0.062	1.09484e-46
Glmn	5.94213e-51	2.18903	0.188	0.04	1.21255e-46
Lpar3	5.98973e-51	3.23021	0.138	0.012	1.22226e-46
Lif	6.13009e-51	-4.2945	0.01	0.09	1.25091e-46
Rhog	7.17252e-51	-1.67227	0.143	0.298	1.46362e-46
Pdgfd	7.1754e-51	-6.03891	0.002	0.068	1.46421e-46
Rffl	7.88587e-51	-1.91585	0.129	0.277	1.60919e-46
Ctr9	8.12266e-51	1.02543	0.365	0.164	1.65751e-46
Cyb5r1	8.13758e-51	1.62099	0.225	0.062	1.66056e-46
Zfp422	8.63133e-51	1.80457	0.218	0.059	1.76131e-46
Npc1	8.74601e-51	-1.77617	0.153	0.308	1.78471e-46
Nos3	9.35648e-51	-4.65403	0.005	0.075	1.90928e-46
Nsmce1	9.47458e-51	1.01127	0.342	0.142	1.93338e-46
Kbtbd12	9.89478e-51	4.02507	0.126	0.006	2.01913e-46
Ncaph2	1.07409e-50	1.14427	0.321	0.128	2.19179e-46
Fancm	1.08183e-50	1.78038	0.199	0.046	2.20758e-46
Afg3l1	1.19005e-50	1.23804	0.319	0.131	2.42841e-46
Tlr1	1.20837e-50	-6.66694	0.001	0.062	2.4658e-46
Fas	1.29977e-50	-1.70234	0.159	0.317	2.6523e-46
Tamm41	1.40599e-50	2.16938	0.185	0.038	2.86906e-46
Pcgf6	1.50551e-50	1.93854	0.198	0.046	3.07215e-46
Mrpl10	1.55483e-50	1.8834	0.211	0.055	3.17278e-46
Ceacam1	1.70545e-50	-4.39307	0.005	0.076	3.48015e-46
Ptpn21	1.72095e-50	1.52904	0.241	0.073	3.51176e-46
Anxa3	2.04067e-50	-1.79048	0.188	0.342	4.16419e-46
Ska1	2.08682e-50	4.09597	0.122	0.004	4.25836e-46
Slc28a2	2.28572e-50	-6.44078	0.001	0.063	4.66425e-46
Dnajb9	2.32303e-50	-1.36293	0.231	0.395	4.74038e-46
Palb2	2.51328e-50	2.64107	0.159	0.023	5.1286e-46
Pola2	3.05775e-50	1.7336	0.219	0.059	6.23965e-46
Alad	3.27883e-50	1.95034	0.193	0.043	6.69078e-46
Myo1g	3.61434e-50	-2.72322	0.034	0.14	7.37543e-46
Hcst	3.67251e-50	-5.94872	0.001	0.061	7.49412e-46
Rtel1	3.86169e-50	2.58581	0.16	0.024	7.88016e-46
AI467606	3.89108e-50	2.80546	0.148	0.017	7.94014e-46
Exosc4	4.02833e-50	1.43364	0.272	0.096	8.22021e-46
Slc24a5	4.16573e-50	2.07959	0.174	0.031	8.5006e-46
Usp5	4.20199e-50	1.31453	0.274	0.096	8.57457e-46
Anapc16	4.29559e-50	1.01858	0.376	0.174	8.76559e-46
Patz1	4.41181e-50	2.32741	0.169	0.029	9.00274e-46
Smim3	4.44416e-50	-1.89687	0.093	0.233	9.06875e-46
Mtif2	4.48113e-50	1.42094	0.268	0.094	9.14419e-46
Krt8	4.66511e-50	5.60539	0.117	0.003	9.51963e-46
Rtn2	4.73131e-50	2.39113	0.162	0.025	9.65471e-46
Grina	4.83416e-50	-1.94339	0.093	0.232	9.86458e-46
Tulp3	4.9142e-50	1.71667	0.22	0.061	1.00279e-45
Polr1c	5.21061e-50	1.13388	0.326	0.134	1.06328e-45
Clic5	5.25331e-50	-4.53326	0.007	0.081	1.07199e-45
Trnau1ap	5.33573e-50	1.00633	0.369	0.168	1.08881e-45
Inppl1	6.9948e-50	1.91365	0.232	0.071	1.42736e-45
Cog4	7.38255e-50	1.2957	0.294	0.112	1.50648e-45
Prkdc	7.58922e-50	1.83574	0.204	0.05	1.54866e-45
Rabac1	7.7366e-50	-1.16101	0.324	0.476	1.57873e-45
Wipi1	8.94551e-50	1.46491	0.266	0.093	1.82542e-45
Rnf219	9.32126e-50	2.03707	0.189	0.041	1.9021e-45
Bud23	9.57668e-50	1.22259	0.289	0.107	1.95422e-45
Ints2	9.58546e-50	1.58622	0.244	0.077	1.95601e-45
Rab11a	1.06e-49	-1.2923	0.275	0.432	2.16304e-45
Thumpd1	1.11245e-49	1.23868	0.307	0.121	2.27007e-45
Snai2	1.14401e-49	1.96998	0.187	0.04	2.33446e-45
Rasgef1b	1.33292e-49	-2.96619	0.043	0.155	2.71996e-45
Zfp697	1.44424e-49	1.84824	0.211	0.055	2.94712e-45
Gfra2	1.52261e-49	1.61528	0.222	0.062	3.10703e-45
Map3k4	1.53891e-49	1.40879	0.238	0.073	3.1403e-45
Prr11	1.54361e-49	3.61635	0.132	0.01	3.1499e-45
Trim47	1.59546e-49	1.26756	0.283	0.103	3.2557e-45
Dnal1	1.62776e-49	2.44107	0.166	0.029	3.32162e-45
Suco	1.92662e-49	-1.57697	0.255	0.41	3.93146e-45
Tmem209	2.16339e-49	1.808	0.216	0.06	4.41462e-45
Yeats2	2.19606e-49	1.31947	0.292	0.113	4.48127e-45
Mrpl47	2.21435e-49	1.59208	0.219	0.06	4.51861e-45
Pimreg	2.28384e-49	4.94212	0.117	0.003	4.6604e-45
Il1rl2	2.44554e-49	-3.31645	0.013	0.095	4.99037e-45
Pold3	2.69513e-49	1.15027	0.328	0.138	5.49969e-45
Fbln5	2.75309e-49	-3.61901	0.013	0.096	5.61796e-45
Lias	2.79544e-49	1.52867	0.235	0.071	5.70438e-45
Ncoa3	2.8503e-49	-1.61728	0.193	0.35	5.81632e-45
Zgrf1	3.153e-49	2.77337	0.147	0.018	6.434e-45
1110038F14Rik	3.2683e-49	1.23621	0.301	0.118	6.66929e-45
Mrpl4	3.38154e-49	1.12478	0.327	0.137	6.90038e-45
Cd180	3.45048e-49	-3.71001	0.011	0.091	7.04104e-45
Zcchc4	3.51913e-49	1.76199	0.212	0.057	7.18114e-45
Cped1	4.00444e-49	-2.3996	0.121	0.262	8.17146e-45
2200002D01Rik	4.25206e-49	-3.9718	0.005	0.074	8.67675e-45
Cpped1	4.51959e-49	1.68976	0.223	0.064	9.22267e-45
Sass6	4.73885e-49	1.79867	0.198	0.048	9.6701e-45
Ppil3	4.80759e-49	1.59352	0.233	0.07	9.81036e-45
Pop4	4.9423e-49	1.48517	0.247	0.08	1.00853e-44
Vash2	5.15246e-49	2.79259	0.139	0.014	1.05141e-44
Sun1	5.52277e-49	1.38448	0.271	0.096	1.12698e-44
Smyd4	5.54469e-49	2.20122	0.178	0.036	1.13145e-44
Rpgrip1	6.29172e-49	1.64119	0.204	0.051	1.28389e-44
Ankrd40	6.41076e-49	1.08148	0.359	0.165	1.30818e-44
Poglut2	6.74401e-49	1.91056	0.199	0.049	1.37618e-44
Abcd4	6.95333e-49	2.12442	0.173	0.033	1.4189e-44
Gtf3c1	7.15349e-49	1.31614	0.296	0.117	1.45974e-44
Metrn	7.1654e-49	2.12735	0.174	0.033	1.46217e-44
Ppan	7.25905e-49	1.30337	0.271	0.095	1.48128e-44
Nampt	7.70071e-49	-1.84927	0.231	0.376	1.57141e-44
Scrib	7.87111e-49	1.86512	0.205	0.053	1.60618e-44
Usp46	8.41724e-49	1.60133	0.223	0.064	1.71762e-44
Sorl1	8.50078e-49	-3.23244	0.025	0.121	1.73467e-44
Cep295	8.53868e-49	1.50435	0.248	0.081	1.7424e-44
Arhgap25	8.61733e-49	-4.9718	0.004	0.07	1.75845e-44
Cep78	8.72573e-49	2.71096	0.148	0.02	1.78057e-44
Acaca	8.80844e-49	1.04077	0.358	0.161	1.79745e-44
1500015L24Rik	8.84193e-49	1.68039	0.218	0.06	1.80428e-44
Naa35	9.08167e-49	1.05356	0.357	0.163	1.85321e-44
Kifc1	9.26486e-49	3.9799	0.124	0.007	1.89059e-44
Me1	9.36844e-49	1.24342	0.291	0.111	1.91172e-44
Cebpzos	1.0839e-48	1.86259	0.203	0.051	2.21181e-44
Utp6	1.13122e-48	1.10351	0.341	0.15	2.30837e-44
Arhgap39	1.20648e-48	1.12561	0.249	0.079	2.46195e-44
Emp2	1.27561e-48	1.08987	0.307	0.12	2.603e-44
Zranb3	1.31937e-48	2.17541	0.17	0.031	2.69231e-44
Susd6	1.33286e-48	-1.18077	0.403	0.543	2.71982e-44
Ccl12	1.47239e-48	-7.13553	0.001	0.061	3.00456e-44
Nfatc2	1.48793e-48	1.30187	0.226	0.066	3.03627e-44
Cd40	1.55383e-48	-5.03344	0.004	0.071	3.17074e-44
Dohh	1.68148e-48	1.08135	0.326	0.137	3.43124e-44
Hoxc11	1.81939e-48	2.28689	0.158	0.025	3.71264e-44
Glp2r	1.86106e-48	-3.82823	0.007	0.08	3.79767e-44
Dnaaf2	1.92027e-48	2.13682	0.175	0.035	3.9185e-44
Prdm5	2.0563e-48	1.22277	0.275	0.098	4.19608e-44
Zfp386	2.07535e-48	2.02178	0.182	0.038	4.23497e-44
Foxk2	2.2087e-48	1.07105	0.35	0.158	4.50707e-44
Gemin2	2.26267e-48	2.06849	0.179	0.037	4.6172e-44
Itgb3bp	2.44027e-48	2.04501	0.18	0.038	4.97961e-44
Cep128	2.63521e-48	1.4013	0.253	0.084	5.37741e-44
Oxa1l	2.89984e-48	1.7505	0.213	0.059	5.9174e-44
Pdhb	3.0452e-48	1.05543	0.344	0.151	6.21403e-44
Eif2b1	3.0646e-48	1.61396	0.221	0.063	6.25362e-44
Gpat4	3.12934e-48	1.05545	0.352	0.158	6.38573e-44
Cabin1	3.17338e-48	1.09138	0.319	0.132	6.4756e-44
Nt5dc2	3.17769e-48	1.51131	0.214	0.057	6.4844e-44
Lin9	3.26337e-48	1.78994	0.205	0.053	6.65922e-44
Wdr35	3.32502e-48	2.03754	0.175	0.035	6.78504e-44
Tspan6	3.72598e-48	1.73228	0.201	0.051	7.60324e-44
Aig1	3.97166e-48	-1.58148	0.432	0.551	8.10457e-44
Myg1	4.2806e-48	1.77536	0.202	0.051	8.735e-44
Sppl2a	4.44426e-48	-1.33561	0.33	0.473	9.06897e-44
Abcb1a	4.69631e-48	-5.67165	0.003	0.066	9.5833e-44
Nabp1	4.698e-48	-2.19413	0.077	0.206	9.58673e-44
Ajuba	4.74171e-48	3.03615	0.136	0.014	9.67593e-44
Npat	5.4843e-48	1.37776	0.262	0.093	1.11913e-43
Pltp	5.57535e-48	-3.88413	0.014	0.096	1.13771e-43
Surf2	5.9496e-48	1.47243	0.237	0.074	1.21408e-43
Cers6	6.55569e-48	-1.93109	0.35	0.473	1.33775e-43
Wfdc21	6.97235e-48	-8.50627	0	0.057	1.42278e-43
Zfp266	7.48353e-48	1.22034	0.302	0.121	1.52709e-43
Gins1	8.26201e-48	2.50798	0.151	0.022	1.68594e-43
Ntrk2	8.87112e-48	-3.74454	0.003	0.068	1.81024e-43
Xrcc1	1.0687e-47	1.90951	0.19	0.044	2.18079e-43
Ccdc18	1.17212e-47	3.03354	0.137	0.015	2.39183e-43
Usp22	1.2363e-47	1.16194	0.322	0.138	2.5228e-43
Pwp1	1.26884e-47	1.11364	0.292	0.113	2.58919e-43
Cep112	1.57778e-47	1.81284	0.186	0.042	3.21962e-43
1110059E24Rik	1.5989e-47	1.15889	0.291	0.113	3.26271e-43
Stau2	1.66606e-47	1.16799	0.291	0.112	3.39975e-43
Leo1	1.78906e-47	1.26276	0.287	0.111	3.65076e-43
Nelfe	1.81144e-47	1.42481	0.247	0.082	3.69642e-43
2026-03-01	1.83022e-47	-4.40291	0.008	0.08	3.73474e-43
Chrng	2.01531e-47	5.36596	0.111	0.003	4.11244e-43
Prmt3	2.02677e-47	1.05126	0.339	0.148	4.13583e-43
Ptgs2os2	2.14883e-47	-6.18434	0	0.057	4.3849e-43
Fam135a	2.23331e-47	1.37158	0.235	0.073	4.55729e-43
Ly86	2.40632e-47	-4.42078	0.004	0.069	4.91033e-43
Dsn1	2.42917e-47	3.23155	0.135	0.014	4.95696e-43
Greb1	2.5572e-47	3.39042	0.129	0.011	5.21822e-43
Cnot9	3.00696e-47	1.25068	0.285	0.109	6.136e-43
Stbd1	3.09874e-47	2.8231	0.14	0.017	6.32328e-43
Coq5	3.16348e-47	1.50148	0.239	0.077	6.45541e-43
Ppdpf	3.33363e-47	1.18357	0.298	0.118	6.8026e-43
Clmn	3.42081e-47	2.26029	0.166	0.031	6.98051e-43
P2ry10b	3.48672e-47	-3.43509	0.01	0.087	7.115e-43
Ino80e	3.53183e-47	1.29291	0.274	0.102	7.20706e-43
Crispld2	3.62351e-47	-3.93827	0.017	0.103	7.39414e-43
Tango6	3.66144e-47	1.59206	0.21	0.057	7.47153e-43
Pmpcb	4.01723e-47	1.11256	0.32	0.134	8.19756e-43
Cetn2	4.16182e-47	1.2621	0.279	0.105	8.49261e-43
Sox7	4.38768e-47	-4.90741	0.003	0.065	8.95349e-43
Zfp593	5.09898e-47	1.0995	0.306	0.123	1.0405e-42
Timeless	5.52911e-47	2.05251	0.171	0.034	1.12827e-42
Bmi1	5.64459e-47	1.33392	0.267	0.098	1.15184e-42
Coq2	5.70579e-47	1.37983	0.256	0.089	1.16432e-42
Dhx32	5.99093e-47	1.58134	0.223	0.067	1.22251e-42
Nsmce4a	6.1218e-47	1.08055	0.325	0.14	1.24921e-42
Atr	6.31219e-47	1.35365	0.242	0.079	1.28806e-42
1110008P14Rik	6.60101e-47	1.3375	0.271	0.1	1.347e-42
Fxyd1	6.63216e-47	-3.17963	0.029	0.125	1.35336e-42
3110082I17Rik	7.01984e-47	1.10166	0.294	0.114	1.43247e-42
Zcchc8	7.06539e-47	1.17765	0.297	0.119	1.44176e-42
Tars2	7.21107e-47	1.62658	0.215	0.061	1.47149e-42
Rtca	7.27745e-47	1.46992	0.247	0.084	1.48504e-42
Fgf11	7.5075e-47	3.69042	0.12	0.007	1.53198e-42
Cep63	9.82515e-47	1.53998	0.227	0.07	2.00492e-42
Ccdc191	1.01636e-46	1.83712	0.179	0.039	2.07399e-42
Mgp	1.04882e-46	-3.7419	0.083	0.211	2.14021e-42
Ace	1.18719e-46	-3.34446	0.012	0.09	2.42258e-42
Stn1	1.20951e-46	1.64975	0.207	0.056	2.46813e-42
Dync2h1	1.2102e-46	1.38128	0.246	0.083	2.46954e-42
Cul7	1.27512e-46	2.36772	0.159	0.028	2.60202e-42
Armc10	1.28873e-46	1.75195	0.203	0.054	2.62979e-42
Cxxc5	1.29481e-46	1.41089	0.237	0.076	2.64219e-42
Ipo9	1.37182e-46	1.15523	0.305	0.126	2.79935e-42
Eda2r	1.37254e-46	1.23849	0.239	0.075	2.80081e-42
Slamf7	1.38749e-46	-6.9718	0.001	0.057	2.83132e-42
Col13a1	1.45371e-46	2.42827	0.14	0.017	2.96644e-42
Sgcb	1.54874e-46	1.49454	0.248	0.085	3.16036e-42
Timm21	1.71278e-46	1.64062	0.224	0.069	3.4951e-42
Sephs1	1.72069e-46	1.88369	0.193	0.049	3.51124e-42
Slfn4	1.76043e-46	-9.01133	0	0.055	3.59233e-42
Nop9	1.79612e-46	1.34437	0.252	0.087	3.66516e-42
Lpin3	1.85981e-46	2.10938	0.163	0.03	3.79514e-42
Hikeshi	1.85992e-46	1.08148	0.331	0.146	3.79536e-42
Mtx1	1.87191e-46	1.34698	0.251	0.086	3.81981e-42
Zfp322a	1.8912e-46	1.57306	0.231	0.074	3.85918e-42
Ppwd1	2.007e-46	1.45761	0.241	0.08	4.09548e-42
Gns	2.05841e-46	-1.64639	0.158	0.307	4.20039e-42
1700021F05Rik	2.30494e-46	1.88556	0.195	0.05	4.70346e-42
Mybpc1	2.3737e-46	2.91409	0.131	0.013	4.84376e-42
Sod3	2.51663e-46	-3.12857	0.021	0.11	5.13543e-42
Nol12	2.86283e-46	1.05102	0.325	0.141	5.8419e-42
Nomo1	2.86955e-46	1.06331	0.315	0.132	5.85561e-42
Farsb	2.98921e-46	1.11566	0.316	0.134	6.09978e-42
Dhrs7b	3.07459e-46	1.52743	0.229	0.072	6.27402e-42
Kif18a	3.1203e-46	2.92246	0.134	0.015	6.36727e-42
A630001G21Rik	3.33017e-46	-6.36084	0.001	0.057	6.79555e-42
Zpr1	3.34322e-46	1.21868	0.294	0.118	6.82217e-42
Gm17276	3.75143e-46	1.99053	0.173	0.036	7.65517e-42
Slc19a1	3.79599e-46	2.22206	0.17	0.035	7.7461e-42
Ptges2	4.04194e-46	2.07021	0.171	0.035	8.24798e-42
Cd300lf	4.46899e-46	-7.64557	0	0.055	9.11942e-42
Clec1a	4.48562e-46	-7.83372	0	0.055	9.15336e-42
Smpd4	4.50972e-46	1.7334	0.203	0.055	9.20254e-42
Cplane1	4.56156e-46	1.02743	0.326	0.14	9.30832e-42
Prkg2	4.74396e-46	3.05912	0.129	0.012	9.68052e-42
Cilp	4.91224e-46	-4.9123	0.007	0.076	1.00239e-41
Pdzd11	5.2354e-46	1.49933	0.242	0.082	1.06834e-41
Fitm2	5.28207e-46	2.25448	0.166	0.033	1.07786e-41
P2ry6	5.96978e-46	-5.74941	0.001	0.059	1.21819e-41
Ptk7	6.18016e-46	2.74327	0.14	0.018	1.26112e-41
Mettl8	6.33438e-46	2.2695	0.149	0.023	1.29259e-41
Gm10131	7.14181e-46	2.3203	0.156	0.027	1.45736e-41
Mrpl46	8.10036e-46	1.44666	0.249	0.087	1.65296e-41
Tfb2m	8.26269e-46	1.25212	0.267	0.097	1.68608e-41
Dnlz	8.36195e-46	1.21679	0.281	0.108	1.70634e-41
Gm49890	8.85118e-46	4.20094	0.112	0.004	1.80617e-41
Dhx30	9.01883e-46	1.19494	0.29	0.114	1.84038e-41
Gpr35	9.45732e-46	-2.8531	0.02	0.108	1.92986e-41
Clec3b	9.63966e-46	-5.93312	0.004	0.068	1.96707e-41
Hist1h2af	1.06435e-45	3.77102	0.116	0.007	2.17192e-41
Rrp12	1.07464e-45	1.35492	0.236	0.076	2.19292e-41
Tcf7	1.15312e-45	2.52084	0.136	0.016	2.35306e-41
Cpxm2	1.16641e-45	-6.54911	0.001	0.056	2.38018e-41
Pygl	1.25342e-45	-4.38322	0.005	0.07	2.55774e-41
Pros1	1.30804e-45	-2.00527	0.092	0.225	2.66919e-41
Pxn	1.32447e-45	-1.30388	0.199	0.355	2.70271e-41
Fsd1l	1.37672e-45	1.52229	0.232	0.075	2.80934e-41
Gtf2h2	1.51688e-45	1.78781	0.189	0.047	3.09535e-41
Rpp14	1.55391e-45	1.64194	0.21	0.06	3.1709e-41
Fancd2	1.5861e-45	3.76037	0.117	0.007	3.23661e-41
Eci1	1.84373e-45	1.6048	0.225	0.071	3.76232e-41
A730049H05Rik	1.84731e-45	-4.18355	0.011	0.086	3.76961e-41
Wee1	1.88472e-45	1.79089	0.197	0.052	3.84596e-41
Mre11a	1.91879e-45	1.45999	0.245	0.085	3.91549e-41
Phpt1	2.30984e-45	2.07077	0.172	0.037	4.71345e-41
Eefsec	2.3797e-45	1.49662	0.234	0.077	4.85601e-41
Fcgrt	2.38409e-45	-2.21046	0.05	0.161	4.86498e-41
Gpr89	2.40823e-45	1.82788	0.195	0.051	4.91423e-41
Gtf2h4	2.4462e-45	1.86933	0.176	0.038	4.99172e-41
Tfap4	2.52587e-45	3.6621	0.12	0.009	5.15429e-41
Usp19	2.542e-45	1.05585	0.356	0.17	5.1872e-41
Plekhm3	2.56519e-45	-1.87732	0.216	0.353	5.23452e-41
Prdx1	2.61734e-45	-2.00955	0.958	0.949	5.34095e-41
Bach1	2.6495e-45	-1.45763	0.358	0.483	5.40658e-41
Tsr2	2.70952e-45	1.7133	0.198	0.053	5.52904e-41
Smyd1	2.93736e-45	2.69478	0.144	0.022	5.99398e-41
Pgm5	3.34521e-45	2.4904	0.188	0.049	6.82624e-41
1110065P20Rik	3.6929e-45	1.3182	0.264	0.098	7.53573e-41
Ccn4	3.77642e-45	1.39817	0.219	0.066	7.70617e-41
C1qc	4.16881e-45	-7.53368	0.001	0.058	8.50688e-41
Apool	4.22285e-45	1.55653	0.225	0.072	8.61715e-41
Scpep1	4.32509e-45	-1.51656	0.145	0.292	8.82578e-41
2300009A05Rik	4.37595e-45	1.69254	0.202	0.056	8.92957e-41
Wdr74	4.44218e-45	1.23045	0.274	0.105	9.06471e-41
Ryr3	4.65897e-45	2.02003	0.192	0.051	9.50709e-41
Capn6	5.08678e-45	3.07323	0.141	0.021	1.03801e-40
Kif3a	5.48322e-45	1.73088	0.2	0.055	1.11891e-40
Gpsm2	5.73781e-45	2.13101	0.164	0.033	1.17086e-40
Dock5	5.98825e-45	-2.58188	0.049	0.158	1.22196e-40
Srgap3	6.15474e-45	1.72305	0.192	0.05	1.25594e-40
Wsb1	6.1876e-45	-1.16992	0.3	0.451	1.26264e-40
Gfod2	6.35593e-45	1.91146	0.171	0.037	1.29699e-40
Arl8a	6.78417e-45	-1.43489	0.186	0.336	1.38438e-40
Srpx2	7.90701e-45	1.50416	0.222	0.069	1.61351e-40
Orc3	8.24237e-45	1.19652	0.309	0.134	1.68194e-40
Vat1	9.78594e-45	-1.58281	0.178	0.324	1.99692e-40
Mipol1	9.88767e-45	1.30637	0.251	0.089	2.01768e-40
Tbc1d31	1.01819e-44	2.26453	0.159	0.03	2.07771e-40
Prtg	1.01887e-44	3.1971	0.126	0.012	2.07911e-40
Ddx56	1.04071e-44	1.40646	0.23	0.074	2.12367e-40
Rfwd3	1.06115e-44	1.14907	0.29	0.118	2.16538e-40
Gpr84	1.15048e-44	-5.48102	0.003	0.063	2.34766e-40
Patj	1.21397e-44	2.89517	0.135	0.017	2.47723e-40
Trmt10a	1.27388e-44	1.41615	0.239	0.081	2.59949e-40
1700037H04Rik	1.50135e-44	1.95544	0.175	0.04	3.06366e-40
Qtrt2	1.57373e-44	1.50798	0.223	0.07	3.21136e-40
Tsnax	1.62261e-44	1.35942	0.252	0.091	3.3111e-40
Fat1	1.72154e-44	1.11005	0.266	0.098	3.51298e-40
Haus4	1.76746e-44	2.34278	0.145	0.022	3.60669e-40
Cd3eap	1.78316e-44	1.3089	0.237	0.079	3.63871e-40
Gm35188	1.87053e-44	1.12588	0.258	0.093	3.817e-40
Mybl1	1.99768e-44	2.70592	0.136	0.018	4.07647e-40
Noa1	2.06391e-44	1.81284	0.194	0.052	4.21162e-40
Ccdc57	2.15379e-44	1.79366	0.191	0.05	4.39502e-40
Bysl	2.20138e-44	1.34301	0.232	0.076	4.49214e-40
Pdlim3	2.20747e-44	2.54862	0.142	0.021	4.50457e-40
Gm46563	2.22813e-44	1.69908	0.203	0.058	4.54672e-40
Wdcp	2.42337e-44	2.09029	0.19	0.05	4.94513e-40
Ubash3b	2.42553e-44	-1.94752	0.131	0.269	4.94954e-40
C1qb	2.47866e-44	-6.2983	0.002	0.061	5.05794e-40
Rfx2	2.76403e-44	1.46756	0.221	0.068	5.64028e-40
Metap1d	2.76916e-44	1.25103	0.267	0.102	5.65076e-40
Wdr55	2.9326e-44	1.92635	0.173	0.039	5.98426e-40
Gm34643	2.94397e-44	-4.65273	0.002	0.061	6.00746e-40
Ccdc86	2.95862e-44	1.12656	0.267	0.099	6.03735e-40
Cenpn	3.77977e-44	3.53218	0.118	0.009	7.713e-40
Grwd1	4.61323e-44	1.36782	0.227	0.073	9.41376e-40
Rtp4	4.63436e-44	-4.2873	0.005	0.067	9.45688e-40
Tmem47	4.97645e-44	1.10132	0.282	0.111	1.0155e-39
Hilpda	4.97964e-44	-2.30738	0.166	0.3	1.01615e-39
Gm10282	5.16856e-44	2.62215	0.144	0.023	1.0547e-39
Was	5.22125e-44	-4.07133	0.004	0.064	1.06545e-39
Lrrc20	5.32127e-44	2.31534	0.148	0.025	1.08586e-39
Ublcp1	5.45236e-44	1.20386	0.238	0.079	1.11261e-39
Pwwp3a	5.50667e-44	1.75442	0.184	0.046	1.12369e-39
Ptdss2	5.65293e-44	1.9427	0.174	0.04	1.15354e-39
Bloc1s2	5.90839e-44	1.15775	0.291	0.119	1.20567e-39
Pecam1	6.60112e-44	-3.03808	0.082	0.202	1.34703e-39
Ss18l2	6.94024e-44	1.48995	0.221	0.07	1.41623e-39
Kif18b	7.00368e-44	5.10351	0.103	0.002	1.42917e-39
Sdhaf4	7.13253e-44	1.70592	0.203	0.059	1.45546e-39
Sccpdh	7.63981e-44	1.89591	0.177	0.042	1.55898e-39
Eef1akmt1	7.6959e-44	1.35315	0.251	0.092	1.57043e-39
Ercc6l2	7.82542e-44	1.46325	0.213	0.064	1.59685e-39
9130230L23Rik	7.88265e-44	-4.04053	0.005	0.068	1.60853e-39
Letm1	8.33181e-44	1.14438	0.296	0.123	1.70019e-39
Atpaf1	8.61612e-44	2.51048	0.145	0.024	1.7582e-39
Sema3a	9.15515e-44	1.40267	0.174	0.039	1.8682e-39
Hacd3	9.2116e-44	1.18018	0.278	0.11	1.87972e-39
Qpct	1.01485e-43	-3.80187	0.008	0.076	2.0709e-39
Stk16	1.02316e-43	1.22121	0.276	0.109	2.08786e-39
Ptpn3	1.07001e-43	1.71243	0.187	0.048	2.18346e-39
Gm11944	1.07574e-43	2.3939	0.141	0.021	2.19515e-39
Smarcd1	1.09824e-43	1.33443	0.25	0.091	2.24106e-39
Zc3h4	1.10631e-43	1.1309	0.276	0.108	2.25753e-39
Prpf38a	1.23128e-43	1.00737	0.349	0.165	2.51255e-39
Tie1	1.31196e-43	-6.1238	0.001	0.055	2.67719e-39
2700097O09Rik	1.35986e-43	1.64802	0.196	0.054	2.77492e-39
Ebi3	1.40735e-43	-5.70286	0.001	0.055	2.87184e-39
Tmx2	1.44602e-43	1.85838	0.182	0.046	2.95074e-39
Tex30	1.46108e-43	1.16231	0.267	0.101	2.98147e-39
Rad54l	1.48674e-43	2.49143	0.138	0.02	3.03383e-39
Adamtsl3	1.50959e-43	-4.35321	0.006	0.07	3.08047e-39
Kctd18	1.55137e-43	1.57664	0.197	0.055	3.16572e-39
Hmbs	1.7548e-43	1.62155	0.202	0.058	3.58085e-39
Cops7a	1.7888e-43	1.30032	0.26	0.099	3.65022e-39
Gpr137b	1.90065e-43	-2.83162	0.024	0.113	3.87846e-39
Thap11	1.91753e-43	1.87585	0.18	0.044	3.91291e-39
Eln	1.93727e-43	-5.09138	0.004	0.066	3.95319e-39
Cenpu	1.96828e-43	2.98498	0.125	0.013	4.01646e-39
Enoph1	2.02837e-43	1.75245	0.195	0.054	4.1391e-39
Ick	2.06439e-43	1.22831	0.26	0.098	4.2126e-39
Edem1	2.12454e-43	-1.31614	0.217	0.369	4.33534e-39
Zbtb41	2.32275e-43	1.48192	0.221	0.071	4.73981e-39
Tcp11l2	2.4202e-43	-2.41515	0.038	0.138	4.93866e-39
Gng12	2.43622e-43	-1.02537	0.424	0.567	4.97136e-39
Mgst1	2.45464e-43	-2.16611	0.069	0.186	5.00895e-39
Abcc1	2.4549e-43	-1.1632	0.546	0.661	5.00946e-39
Josd1	2.5764e-43	1.054	0.296	0.124	5.2574e-39
Polr3h	2.68746e-43	1.282	0.247	0.088	5.48403e-39
Coq4	2.70344e-43	1.9636	0.166	0.036	5.51663e-39
Dok2	2.75068e-43	-3.73645	0.007	0.073	5.61304e-39
Ppp1r8	3.20233e-43	1.41225	0.23	0.077	6.53468e-39
Cdkn2a	3.20901e-43	3.62997	0.111	0.007	6.54831e-39
Stard8	3.21976e-43	-4.09213	0.007	0.072	6.57024e-39
Get4	3.46484e-43	1.15599	0.282	0.114	7.07035e-39
Usp29	3.54807e-43	3.47627	0.114	0.008	7.2402e-39
Elp2	3.89149e-43	1.53727	0.217	0.069	7.94097e-39
Tyw1	3.95475e-43	1.7491	0.197	0.056	8.07006e-39
Mcm8	4.3559e-43	2.93393	0.124	0.013	8.88864e-39
Cenpj	4.69366e-43	2.10106	0.159	0.032	9.57788e-39
Nt5c3b	4.75192e-43	1.56858	0.198	0.056	9.69677e-39
Nfkbid	4.96342e-43	-3.8876	0.007	0.072	1.01284e-38
Cdc23	5.07218e-43	1.86396	0.181	0.046	1.03503e-38
Espl1	5.38139e-43	3.67624	0.111	0.007	1.09813e-38
Ehmt2	5.59511e-43	1.38541	0.247	0.09	1.14174e-38
Fam120c	5.64923e-43	1.37754	0.212	0.064	1.15278e-38
Mettl14	5.77806e-43	1.85003	0.171	0.04	1.17907e-38
Stx7	5.85516e-43	-1.42973	0.145	0.288	1.1948e-38
Tbcd	5.975e-43	1.21923	0.278	0.113	1.21926e-38
H2-DMb1	6.07515e-43	-5.92863	0.002	0.056	1.23969e-38
Ptpro	6.29261e-43	-5.53589	0.002	0.056	1.28407e-38
Zfp60	6.51027e-43	2.14251	0.153	0.029	1.32848e-38
E2f6	6.96415e-43	1.52102	0.21	0.064	1.4211e-38
Mirt1	7.25586e-43	-4.43857	0.015	0.091	1.48063e-38
Tnfsf12	7.27011e-43	-2.24888	0.04	0.141	1.48354e-38
Mcts2	7.30154e-43	2.28449	0.147	0.025	1.48995e-38
Ptgds	7.6364e-43	4.01191	0.109	0.006	1.55828e-38
Gm45267	7.6428e-43	-4.82741	0.003	0.061	1.55959e-38
Anpep	7.77802e-43	-3.65477	0.006	0.07	1.58718e-38
Prpsap1	7.79851e-43	1.22658	0.268	0.105	1.59136e-38
Hibch	7.92923e-43	2.00987	0.165	0.036	1.61804e-38
0610010K14Rik	8.98346e-43	1.05001	0.304	0.131	1.83316e-38
Ubr7	9.29135e-43	1.28211	0.249	0.091	1.89599e-38
Yeats4	9.4516e-43	1.10631	0.301	0.13	1.92869e-38
Rnd1	9.4773e-43	-2.93999	0.043	0.145	1.93394e-38
Aimp2	9.66135e-43	1.42108	0.215	0.067	1.97149e-38
Mrps30	9.77193e-43	1.68536	0.205	0.062	1.99406e-38
F3	1.02142e-42	-3.10449	0.027	0.116	2.0843e-38
Phka2	1.05535e-42	1.50649	0.217	0.069	2.15355e-38
G2e3	1.08179e-42	1.31711	0.268	0.106	2.20749e-38
Fbln2	1.20142e-42	-2.72178	0.071	0.186	2.45161e-38
Bag2	1.28766e-42	2.4369	0.145	0.025	2.62759e-38
Ccnf	1.29266e-42	1.7828	0.154	0.03	2.63779e-38
Abcg1	1.29796e-42	-5.35207	0.002	0.057	2.64861e-38
Ints3	1.30727e-42	1.43619	0.221	0.072	2.66761e-38
Fam53a	1.36271e-42	1.45557	0.214	0.067	2.78075e-38
Cfap36	1.40232e-42	1.08932	0.295	0.125	2.86158e-38
Cln5	1.51652e-42	-1.80607	0.089	0.215	3.09461e-38
Adcy4	1.54399e-42	-4.47691	0.004	0.063	3.15067e-38
Snhg20	1.67349e-42	1.65126	0.186	0.049	3.41493e-38
Apopt1	1.75033e-42	1.2476	0.272	0.109	3.57173e-38
Myo19	1.77286e-42	2.17541	0.152	0.029	3.6177e-38
P2rx4	1.78235e-42	-1.79203	0.081	0.205	3.63705e-38
Gm5150	1.80847e-42	-7.25191	0	0.051	3.69036e-38
Gstm5	1.94804e-42	1.03122	0.243	0.084	3.97518e-38
Ly96	1.95389e-42	-2.00917	0.064	0.179	3.9871e-38
N6amt1	1.95565e-42	1.6271	0.207	0.064	3.99069e-38
Phex	2.00069e-42	2.24979	0.137	0.021	4.08261e-38
Nek1	2.03422e-42	1.27531	0.23	0.078	4.15103e-38
Traf3ip1	2.21866e-42	2.23522	0.153	0.03	4.5274e-38
Mthfsl	2.22545e-42	-2.13411	0.063	0.177	4.54125e-38
Nat10	2.8123e-42	1.17202	0.257	0.096	5.73877e-38
Zc3h12b	3.08963e-42	1.64132	0.177	0.043	6.3047e-38
Hdac3	3.10259e-42	1.52028	0.224	0.076	6.33115e-38
Rttn	3.20098e-42	2.03379	0.16	0.034	6.53192e-38
Mri1	3.45934e-42	1.55594	0.202	0.06	7.05912e-38
Gins4	3.49831e-42	1.59423	0.195	0.056	7.13865e-38
Pex19	3.62215e-42	1.51244	0.214	0.069	7.39136e-38
Stom	3.63915e-42	-2.09489	0.057	0.167	7.42605e-38
Rin1	3.75316e-42	3.78159	0.107	0.006	7.6587e-38
Fads3	3.94283e-42	1.3364	0.23	0.078	8.04575e-38
Dnajc24	4.03831e-42	1.34236	0.238	0.085	8.24057e-38
Noc4l	4.21571e-42	1.86346	0.178	0.045	8.60258e-38
Slc2a6	4.29111e-42	-2.79905	0.018	0.097	8.75644e-38
Vps13d	4.37424e-42	-1.53575	0.264	0.409	8.92608e-38
Mmp8	4.38102e-42	-7.14427	0.001	0.051	8.93992e-38
Sap30bp	4.58082e-42	1.10344	0.283	0.116	9.34761e-38
Postn	4.66858e-42	-4.15112	0.019	0.099	9.52671e-38
Hspbp1	4.79408e-42	1.31299	0.228	0.076	9.7828e-38
Ifitm6	4.86764e-42	-5.65477	0.002	0.055	9.9329e-38
Tcn2	4.93518e-42	-2.55125	0.022	0.106	1.00707e-37
Zbtb1	5.2323e-42	1.17541	0.275	0.112	1.0677e-37
Nckap5l	5.24584e-42	2.02891	0.164	0.037	1.07047e-37
Tmem132a	6.46909e-42	1.6427	0.19	0.053	1.32008e-37
Zadh2	6.72549e-42	1.16954	0.288	0.122	1.3724e-37
Akt1s1	7.91754e-42	1.24272	0.251	0.094	1.61565e-37
Pitx2	8.18532e-42	3.4451	0.11	0.008	1.6703e-37
Cep41	8.22338e-42	2.58521	0.138	0.022	1.67806e-37
Mylip	8.30673e-42	-2.45818	0.048	0.151	1.69507e-37
Spag7	8.57468e-42	1.10452	0.294	0.125	1.74975e-37
Mtfr1	8.7422e-42	1.49307	0.204	0.062	1.78393e-37
Gid4	8.98359e-42	1.14096	0.272	0.108	1.83319e-37
Rccd1	8.98848e-42	1.90683	0.157	0.033	1.83419e-37
Exosc9	8.99922e-42	1.73843	0.185	0.05	1.83638e-37
Med25	9.3115e-42	1.34581	0.232	0.08	1.9001e-37
LTO1	9.32116e-42	1.58025	0.206	0.063	1.90208e-37
Hmgxb4	9.67148e-42	1.31136	0.252	0.096	1.97356e-37
Tmem138	9.84848e-42	2.30804	0.151	0.03	2.00968e-37
Ano8	1.01337e-41	2.6841	0.135	0.021	2.06789e-37
Pithd1	1.01888e-41	1.62774	0.203	0.062	2.07913e-37
Rab11fip3	1.0233e-41	1.41477	0.218	0.072	2.08815e-37
Ift43	1.03764e-41	1.11357	0.282	0.116	2.1174e-37
Tmem140	1.04697e-41	-2.45187	0.032	0.124	2.13645e-37
Epb41l5	1.0518e-41	1.6737	0.154	0.03	2.1463e-37
Msln	1.06163e-41	1.92975	0.129	0.017	2.16636e-37
Traf2	1.1e-41	1.27489	0.244	0.089	2.24466e-37
Pxk	1.10075e-41	-1.53525	0.141	0.279	2.24619e-37
Sertad2	1.11084e-41	-1.4237	0.317	0.454	2.26678e-37
Cdpf1	1.39803e-41	2.19594	0.149	0.029	2.85282e-37
Irs1	1.3981e-41	1.37894	0.188	0.051	2.85296e-37
Fam216a	1.54445e-41	1.98756	0.164	0.038	3.15161e-37
Fastkd2	1.56265e-41	1.87359	0.175	0.044	3.18875e-37
Irf2bp1	1.6005e-41	1.63848	0.197	0.059	3.26599e-37
Cdc7	1.62887e-41	2.65355	0.131	0.018	3.32386e-37
Smg5	1.75472e-41	1.15903	0.275	0.113	3.58069e-37
Zfp113	1.85211e-41	2.23616	0.149	0.029	3.77941e-37
Adcy2	1.9523e-41	1.59188	0.183	0.049	3.98386e-37
Hist1h3b	2.00368e-41	4.80638	0.1	0.003	4.08871e-37
Tpmt	2.02828e-41	2.75884	0.122	0.014	4.13891e-37
Alkbh8	2.25362e-41	1.58351	0.203	0.062	4.59873e-37
Cd80	2.43335e-41	-3.035	0.031	0.121	4.96549e-37
Sox12	2.70965e-41	3.06849	0.12	0.013	5.52932e-37
Prrg1	2.75222e-41	1.22465	0.21	0.065	5.61618e-37
Cd300lb	2.93217e-41	-6.24245	0.001	0.051	5.98338e-37
Arhgap45	2.98689e-41	-3.57314	0.009	0.075	6.09505e-37
Pik3cg	3.01001e-41	-5.92526	0.001	0.051	6.14223e-37
Akip1	3.05252e-41	2.14046	0.149	0.029	6.22898e-37
Arap3	3.28417e-41	-4.41237	0.004	0.061	6.70167e-37
Srek1ip1	3.33102e-41	1.44821	0.215	0.07	6.79728e-37
Calcrl	3.44901e-41	-1.72256	0.098	0.227	7.03804e-37
Ccdc114	3.61955e-41	3.34787	0.111	0.009	7.38605e-37
Akna	3.7357e-41	-2.72034	0.02	0.101	7.62307e-37
Gnl3l	4.03862e-41	1.18196	0.272	0.111	8.24121e-37
Qrfp	4.22631e-41	6.62019	0.093	0.001	8.62422e-37
Lypd6	4.47934e-41	3.75144	0.109	0.008	9.14054e-37
Gpn1	4.71558e-41	1.64417	0.195	0.058	9.62261e-37
Dcps	4.74818e-41	1.55881	0.215	0.072	9.68915e-37
Dna2	4.80881e-41	2.17808	0.134	0.021	9.81285e-37
Dpp4	5.21445e-41	-5.98158	0.001	0.053	1.06406e-36
B230354K17Rik	5.24549e-41	1.8873	0.166	0.039	1.07039e-36
Itm2c	5.66053e-41	-1.59211	0.108	0.238	1.15509e-36
Fmod	6.10692e-41	-7.44062	0.003	0.057	1.24618e-36
Sufu	6.65323e-41	1.27645	0.246	0.092	1.35766e-36
Gas2l1	6.82019e-41	1.0198	0.314	0.142	1.39173e-36
Bmp5	7.9759e-41	-5.85747	0.002	0.055	1.62756e-36
Cd300ld	8.31928e-41	-6.25191	0.001	0.051	1.69763e-36
Hsd17b10	1.04589e-40	1.00853	0.323	0.15	2.13425e-36
Ercc6l	1.17085e-40	2.21619	0.144	0.027	2.38924e-36
Twnk	1.25309e-40	1.78825	0.164	0.038	2.55706e-36
Dus1l	1.43641e-40	1.95399	0.165	0.04	2.93114e-36
H1f0	1.46208e-40	1.58926	0.229	0.082	2.98351e-36
Rgs20	1.56621e-40	3.01868	0.118	0.013	3.196e-36
Tprkb	1.5931e-40	1.3685	0.229	0.081	3.25087e-36
Ipo4	1.62653e-40	1.25272	0.257	0.102	3.31909e-36
Trim30d	1.65266e-40	-4.2887	0.005	0.065	3.37243e-36
Icam2	1.65653e-40	-3.84696	0.004	0.06	3.38032e-36
Prr12	1.82659e-40	1.87472	0.163	0.038	3.72733e-36
Gpn3	1.83505e-40	1.51519	0.203	0.063	3.74461e-36
Rpp25l	1.88452e-40	1.55897	0.203	0.064	3.84556e-36
Lat2	1.89148e-40	-2.21791	0.054	0.16	3.85975e-36
Sox17	1.89583e-40	-6.00095	0.001	0.051	3.86862e-36
Abhd8	1.89975e-40	2.45702	0.135	0.022	3.87664e-36
Rrn3	1.98951e-40	1.1354	0.271	0.111	4.0598e-36
Shtn1	2.32167e-40	-3.43813	0.013	0.083	4.73759e-36
Itgb3	2.57344e-40	-4.43309	0.004	0.062	5.25136e-36
Mbtps1	2.63893e-40	1.02117	0.302	0.134	5.385e-36
Pde1b	2.67554e-40	-4.24245	0.003	0.059	5.45972e-36
Rcsd1	2.70307e-40	-4.32245	0.006	0.066	5.51589e-36
Limch1	2.71561e-40	-3.13748	0.026	0.111	5.54148e-36
Chrm3	2.88128e-40	1.13376	0.189	0.053	5.87954e-36
AI504432	3.00371e-40	-2.98403	0.018	0.094	6.12937e-36
Itga3	3.21575e-40	1.72839	0.158	0.035	6.56205e-36
Arhgef40	3.30587e-40	1.59224	0.197	0.06	6.74596e-36
Ramp3	3.48333e-40	-5.54706	0.004	0.059	7.10809e-36
Dpy19l3	3.52615e-40	2.11312	0.147	0.029	7.19547e-36
Psmd9	3.73978e-40	1.07893	0.29	0.126	7.6314e-36
Zfp934	4.15418e-40	2.52084	0.131	0.02	8.47702e-36
Ttc39c	4.21461e-40	-2.31765	0.061	0.168	8.60034e-36
Ung	4.42196e-40	2.23045	0.136	0.023	9.02345e-36
Itgb5	4.44369e-40	-1.7762	0.074	0.19	9.0678e-36
F11r	4.80834e-40	-3.20333	0.014	0.087	9.8119e-36
Cox20	4.82645e-40	1.15881	0.281	0.12	9.84886e-36
Alkbh3	4.98789e-40	1.33377	0.225	0.079	1.01783e-35
Maoa	5.07725e-40	1.13731	0.247	0.094	1.03606e-35
Trim55	6.16744e-40	4.98562	0.093	0.002	1.25853e-35
Krt18	6.31356e-40	4.33041	0.1	0.005	1.28835e-35
Lama5	6.63866e-40	1.31662	0.191	0.055	1.35469e-35
Kitl	6.76184e-40	-2.95905	0.15	0.272	1.37982e-35
Mettl15	6.79849e-40	1.60242	0.166	0.04	1.3873e-35
Hist1h2bl	6.95957e-40	4.06798	0.099	0.004	1.42017e-35
Tcf15	7.10312e-40	-4.08198	0.006	0.065	1.44946e-35
2310061I04Rik	7.89012e-40	2.02003	0.154	0.034	1.61006e-35
Fcrls	7.94319e-40	-6.93703	0.001	0.049	1.62089e-35
Abhd17a	8.78642e-40	1.11636	0.283	0.123	1.79296e-35
Pstk	1.00333e-39	1.61068	0.182	0.051	2.04739e-35
Aff3	1.01569e-39	-3.06777	0.036	0.127	2.07261e-35
Ddt	1.02606e-39	1.01899	0.289	0.125	2.09377e-35
Zbtb12	1.21325e-39	2.97291	0.115	0.012	2.47576e-35
Lrrc40	1.35874e-39	1.79098	0.166	0.041	2.77264e-35
Snhg15	1.40865e-39	1.01813	0.265	0.107	2.87448e-35
Rcc1l	1.43809e-39	1.45697	0.203	0.065	2.93456e-35
Dtnbp1	1.45489e-39	-1.15854	0.358	0.482	2.96885e-35
Vps72	1.47908e-39	1.14096	0.274	0.116	3.01821e-35
Slc25a26	1.50342e-39	1.68586	0.182	0.051	3.06788e-35
Tarbp2	1.53938e-39	1.69198	0.187	0.055	3.14126e-35
Meis1	1.63224e-39	1.75298	0.166	0.041	3.33075e-35
Kat14	1.70511e-39	1.63125	0.192	0.059	3.47944e-35
Mpg	1.83954e-39	1.99596	0.156	0.035	3.75376e-35
Cdk2	1.8448e-39	1.73587	0.169	0.043	3.7645e-35
Hist1h2ai	2.15331e-39	4.99417	0.093	0.002	4.39404e-35
Msto1	2.28194e-39	1.69085	0.182	0.052	4.65653e-35
Atp6v1f	2.30681e-39	-1.02719	0.342	0.476	4.70727e-35
Ptx3	2.36451e-39	-5.20001	0.011	0.078	4.82502e-35
Spata24	2.40281e-39	2.49808	0.126	0.018	4.90317e-35
Bin2	2.4331e-39	-5.36707	0.002	0.052	4.96498e-35
Cfap46	2.45717e-39	2.33571	0.137	0.025	5.0141e-35
Cep164	2.46371e-39	1.50451	0.204	0.067	5.02746e-35
Umps	2.53562e-39	1.22016	0.232	0.084	5.1742e-35
Ap1m1	2.53974e-39	1.20876	0.258	0.105	5.18259e-35
Rgs12	2.60584e-39	1.88447	0.159	0.037	5.31748e-35
Folr2	2.73671e-39	-4.47565	0.006	0.065	5.58453e-35
Ndufa4l2	2.79762e-39	-5.13587	0.004	0.058	5.70883e-35
Llgl1	2.98507e-39	1.67663	0.181	0.051	6.09133e-35
Gtpbp10	3.05087e-39	2.04579	0.153	0.034	6.22561e-35
Aaas	3.12929e-39	2.18916	0.14	0.027	6.38563e-35
Tdp2	3.22213e-39	1.23798	0.22	0.077	6.57509e-35
Prkrip1	3.3079e-39	1.11889	0.275	0.118	6.7501e-35
Zbed3	3.36864e-39	1.78851	0.166	0.042	6.87406e-35
Oard1	3.42638e-39	1.43238	0.214	0.074	6.99186e-35
Bc1	3.73226e-39	1.72769	0.175	0.047	7.61606e-35
Msl3	3.81432e-39	1.15822	0.264	0.109	7.78351e-35
Zfp507	4.20704e-39	1.55514	0.19	0.057	8.58488e-35
Slc35a1	4.25424e-39	1.27566	0.231	0.085	8.6812e-35
Ccdc61	4.26148e-39	2.14455	0.142	0.028	8.69597e-35
Sh3tc1	4.27121e-39	-5.51808	0.001	0.05	8.71584e-35
2700081O15Rik	4.29009e-39	1.53094	0.19	0.057	8.75437e-35
Tsen2	4.29476e-39	2.11591	0.144	0.029	8.76388e-35
Igfbp2	4.44087e-39	5.37005	0.091	0.002	9.06205e-35
Nup210	4.72487e-39	2.22164	0.139	0.026	9.64157e-35
Gm1976	4.77023e-39	1.94485	0.156	0.036	9.73413e-35
Dynlt1f	5.06179e-39	2.1943	0.141	0.027	1.03291e-34
Neurl4	5.36246e-39	2.31347	0.135	0.024	1.09426e-34
Ctc1	5.64523e-39	2.03523	0.152	0.034	1.15197e-34
Cfap97	5.96329e-39	1.57459	0.185	0.054	1.21687e-34
Prr5l	5.98224e-39	-3.2725	0.008	0.07	1.22074e-34
Rhno1	6.17317e-39	1.64778	0.176	0.048	1.2597e-34
Svep1	6.19537e-39	-3.03285	0.029	0.114	1.26423e-34
Rnaseh2a	6.49659e-39	1.4659	0.183	0.053	1.32569e-34
BC055324	6.5049e-39	2.62792	0.121	0.016	1.32739e-34
Cltb	6.90923e-39	-1.44762	0.157	0.292	1.4099e-34
Hoxc10	7.29e-39	1.91694	0.156	0.036	1.4876e-34
Dock8	7.50334e-39	-2.70259	0.028	0.113	1.53113e-34
Ccdc134	7.82151e-39	1.75591	0.165	0.041	1.59606e-34
Ccdc43	7.83423e-39	1.36096	0.22	0.077	1.59865e-34
Lrr1	8.64907e-39	3.47261	0.1	0.006	1.76493e-34
Nr2f6	1.17226e-38	1.44452	0.204	0.067	2.39212e-34
Ints1	1.18582e-38	1.94176	0.159	0.038	2.41978e-34
Taf2	1.25292e-38	1.12688	0.273	0.116	2.55671e-34
Pdlim5	1.35223e-38	-1.11415	0.384	0.51	2.75936e-34
Cd276	1.3819e-38	2.72125	0.119	0.016	2.81991e-34
Peli2	1.46437e-38	-2.09042	0.084	0.2	2.98819e-34
Rai14	1.48984e-38	-1.61439	0.195	0.329	3.04017e-34
Poc1b	1.54134e-38	1.14382	0.244	0.094	3.14526e-34
Cdh11	1.6538e-38	-4.2212	0.008	0.07	3.37474e-34
Gm47271	1.83259e-38	2.22529	0.132	0.023	3.73959e-34
Tbc1d19	1.86804e-38	1.78599	0.163	0.041	3.81192e-34
Colq	1.89105e-38	4.34278	0.099	0.006	3.85888e-34
Gpr176	1.9675e-38	1.94354	0.154	0.036	4.01487e-34
Prdm10	2.01043e-38	1.12455	0.233	0.086	4.10249e-34
Fam98a	2.04175e-38	1.1121	0.27	0.115	4.16639e-34
1700084C06Rik	2.06105e-38	1.53304	0.189	0.057	4.20578e-34
Shld2	2.1934e-38	1.72024	0.168	0.044	4.47585e-34
Tnfrsf8	2.25862e-38	-3.96576	0.002	0.054	4.60895e-34
Amer1	2.30917e-38	2.46776	0.128	0.021	4.7121e-34
Coq3	2.37782e-38	1.39825	0.194	0.06	4.85217e-34
Klra2	2.39462e-38	-4.41932	0.005	0.062	4.88647e-34
Minpp1	2.41943e-38	1.34775	0.213	0.074	4.93708e-34
Jagn1	2.7612e-38	1.32586	0.227	0.084	5.6345e-34
H1fx	2.8807e-38	3.87055	0.1	0.007	5.87837e-34
Hus1	3.01856e-38	2.21926	0.132	0.023	6.15968e-34
Ndufaf1	3.60616e-38	2.19135	0.142	0.029	7.35872e-34
Steap2	3.79781e-38	1.56842	0.185	0.056	7.74982e-34
Smim26	3.86647e-38	1.57076	0.183	0.054	7.88991e-34
2610301B20Rik	3.88438e-38	2.30588	0.136	0.025	7.92647e-34
Ms4a4d	3.90962e-38	-3.51978	0.009	0.072	7.97796e-34
Atg10	4.03945e-38	1.2894	0.216	0.076	8.2429e-34
Pmp22	4.37698e-38	-2.1697	0.185	0.313	8.93166e-34
Msh3	4.38188e-38	1.10148	0.218	0.076	8.94166e-34
Esm1	4.41807e-38	2.54251	0.138	0.027	9.01552e-34
Ddx11	4.47421e-38	2.52743	0.116	0.015	9.13007e-34
B4galt1	4.48822e-38	-1.47536	0.175	0.309	9.15865e-34
Gm45716	4.65659e-38	1.41387	0.175	0.049	9.50224e-34
Bpnt1	4.78864e-38	1.23526	0.212	0.073	9.7717e-34
Oxnad1	4.808e-38	2.02624	0.139	0.027	9.8112e-34
Tmem242	5.15637e-38	1.66356	0.178	0.051	1.05221e-33
Hdhd2	5.18128e-38	1.22733	0.222	0.08	1.05729e-33
Dtd1	5.25443e-38	1.22543	0.23	0.086	1.07222e-33
Rbm38	5.31204e-38	1.50078	0.182	0.053	1.08397e-33
Gm34084	5.9459e-38	-5.90141	0	0.046	1.21332e-33
Aldh1a2	6.16659e-38	-4.40633	0.005	0.06	1.25835e-33
Rpgrip1l	6.82492e-38	1.9173	0.147	0.032	1.39269e-33
Mphosph6	7.09014e-38	1.1662	0.243	0.095	1.44681e-33
Sgcd	8.66258e-38	-3.28072	0.028	0.111	1.76769e-33
Nlrc5	9.14187e-38	-2.48692	0.027	0.109	1.86549e-33
Mettl21a	9.46171e-38	2.00813	0.141	0.029	1.93076e-33
Mex3d	9.56213e-38	1.62384	0.189	0.06	1.95125e-33
Kxd1	1.05924e-37	1.01779	0.301	0.139	2.16148e-33
Nptx1	1.06951e-37	3.3056	0.098	0.006	2.18245e-33
Sirpb1b	1.17647e-37	-5.9094	0.001	0.047	2.40071e-33
Chil1	1.19098e-37	-4.54201	0.007	0.065	2.43031e-33
Zc3hav1	1.19478e-37	-1.42349	0.33	0.445	2.43807e-33
Pcyt1a	1.26854e-37	-1.59242	0.156	0.287	2.58859e-33
Prorp	1.35825e-37	1.49662	0.18	0.053	2.77165e-33
Entpd2	1.41719e-37	-3.62895	0.011	0.076	2.89193e-33
Med19	1.44903e-37	1.01663	0.283	0.125	2.95689e-33
Tle4	1.4522e-37	-1.31441	0.193	0.332	2.96335e-33
Il11ra1	1.54139e-37	-2.02642	0.059	0.163	3.14536e-33
Atp6v1h	1.58534e-37	-1.5368	0.265	0.388	3.23504e-33
Cdca5	1.6495e-37	3.84807	0.096	0.005	3.36597e-33
Sh3rf3	1.72459e-37	1.27451	0.195	0.062	3.51921e-33
Cep126	1.7612e-37	1.7334	0.143	0.03	3.5939e-33
Nubpl	1.77688e-37	1.98808	0.142	0.03	3.62591e-33
Zfp566	1.9017e-37	2.04988	0.143	0.03	3.88061e-33
Pgam5	1.97008e-37	1.36096	0.216	0.078	4.02015e-33
Ecsit	2.01908e-37	1.79253	0.162	0.042	4.12013e-33
Col16a1	2.37075e-37	-3.63838	0.008	0.068	4.83776e-33
Gtse1	2.40701e-37	4.08132	0.095	0.005	4.91175e-33
Senp7	2.48957e-37	1.05294	0.268	0.113	5.08023e-33
Rdh5	2.53458e-37	1.25259	0.211	0.073	5.17206e-33
Maml2	2.6112e-37	-1.68296	0.29	0.41	5.32842e-33
Cep192	2.61985e-37	1.20414	0.239	0.093	5.34606e-33
Adam17	2.78735e-37	-1.25466	0.341	0.453	5.68786e-33
Fam210a	3.13271e-37	1.01914	0.278	0.121	6.39261e-33
Ankrd13b	3.13866e-37	2.40258	0.118	0.017	6.40475e-33
Grid1	3.13911e-37	3.70328	0.1	0.008	6.40566e-33
Clpb	3.20812e-37	1.15858	0.247	0.1	6.5465e-33
Gm15726	3.31042e-37	-2.86393	0.033	0.12	6.75525e-33
Gm17749	3.32883e-37	-3.02309	0.018	0.092	6.7928e-33
Dazap2	3.3847e-37	-1.05695	0.34	0.464	6.90682e-33
Otulinl	3.40609e-37	-3.35392	0.009	0.071	6.95048e-33
Sh2d3c	3.43047e-37	-3.45686	0.01	0.072	7.00022e-33
Ubl3	3.43735e-37	-1.28828	0.264	0.395	7.01426e-33
Arrb1	3.59913e-37	-2.68418	0.016	0.086	7.34438e-33
Ints11	3.87675e-37	1.2775	0.237	0.094	7.9109e-33
Maip1	4.32032e-37	1.31942	0.227	0.086	8.81605e-33
Taf11	4.45785e-37	1.20682	0.244	0.099	9.0967e-33
Uvrag	4.52255e-37	-1.39908	0.245	0.379	9.22872e-33
Raet1e	5.04154e-37	-3.15679	0.011	0.075	1.02878e-32
Zfp64	5.0583e-37	1.35112	0.209	0.073	1.0322e-32
Ranbp17	5.32309e-37	2.85402	0.117	0.017	1.08623e-32
Ccl25	5.45726e-37	1.22095	0.219	0.08	1.11361e-32
Gm43713	5.51881e-37	1.5885	0.181	0.055	1.12617e-32
Rbm19	6.23092e-37	1.1384	0.23	0.087	1.27148e-32
Epsti1	6.29881e-37	-3.47193	0.014	0.082	1.28533e-32
Mcrs1	6.37995e-37	1.25822	0.237	0.094	1.30189e-32
Gbp5	6.52022e-37	-3.74116	0.012	0.077	1.33052e-32
Tkt	7.30747e-37	-1.23286	0.207	0.345	1.49116e-32
Lzts2	7.35678e-37	1.02968	0.256	0.106	1.50122e-32
Myl12b	7.42291e-37	-1.03792	0.27	0.412	1.51472e-32
Ube2t	7.64616e-37	2.77921	0.107	0.011	1.56028e-32
Fbf1	8.07213e-37	1.94498	0.138	0.028	1.6472e-32
6030458C11Rik	8.09457e-37	1.64489	0.167	0.046	1.65178e-32
Hadh	8.12735e-37	1.39823	0.206	0.072	1.65847e-32
Nup35	8.5882e-37	1.21901	0.231	0.088	1.75251e-32
Nfu1	8.65234e-37	1.06893	0.275	0.122	1.7656e-32
Nfs1	8.71933e-37	1.08944	0.25	0.101	1.77927e-32
Shox2	9.18159e-37	-5.8147	0.001	0.046	1.8736e-32
Wdr34	9.58262e-37	2.95301	0.111	0.014	1.95543e-32
Mbnl3	1.00388e-36	2.02086	0.135	0.027	2.04851e-32
Acp5	1.023e-36	-5.40545	0.002	0.051	2.08753e-32
Orc1	1.02813e-36	2.22593	0.125	0.021	2.098e-32
Nelfcd	1.13594e-36	1.58175	0.168	0.047	2.318e-32
Gtf2h3	1.13711e-36	2.28434	0.131	0.025	2.32038e-32
Ddx19a	1.16008e-36	1.1973	0.245	0.1	2.36725e-32
Zcchc24	1.19194e-36	1.03002	0.276	0.121	2.43226e-32
Rhod	1.19853e-36	3.8286	0.094	0.005	2.44573e-32
Parpbp	1.24568e-36	4.20711	0.092	0.004	2.54193e-32
Atpsckmt	1.24747e-36	1.77194	0.162	0.043	2.5456e-32
Taf6	1.30957e-36	1.38118	0.204	0.07	2.67231e-32
F7	1.35172e-36	-7.90141	0	0.043	2.75832e-32
Slc38a9	1.3626e-36	1.19414	0.231	0.089	2.78053e-32
Etv4	1.65898e-36	2.10923	0.127	0.022	3.38532e-32
Gm10552	1.69948e-36	-3.74941	0.001	0.048	3.46795e-32
Cdca7l	1.73508e-36	3.04813	0.107	0.012	3.54061e-32
Drg2	1.82435e-36	1.66479	0.17	0.049	3.72276e-32
Cyp4v3	1.84138e-36	-2.89195	0.013	0.079	3.75751e-32
Ticrr	1.8788e-36	3.59044	0.096	0.007	3.83389e-32
Kit	2.01901e-36	-5.9718	0.001	0.047	4.11999e-32
Ska3	2.10164e-36	2.49028	0.118	0.018	4.28861e-32
Helz2	2.21109e-36	-2.91911	0.014	0.081	4.51194e-32
Dpyd	2.22698e-36	1.1124	0.153	0.036	4.54437e-32
Sptlc2	2.38127e-36	-1.31668	0.281	0.405	4.85923e-32
Bicra	2.41115e-36	1.24739	0.23	0.09	4.92019e-32
Gpc4	2.52009e-36	1.10119	0.237	0.092	5.14249e-32
Atp6ap2	2.53621e-36	-1.2158	0.247	0.381	5.1754e-32
Zbtb8a	2.55162e-36	2.54422	0.113	0.015	5.20684e-32
Dusp2	2.65365e-36	-3.20896	0.018	0.089	5.41504e-32
Gm3839	2.67765e-36	2.15626	0.137	0.029	5.46401e-32
Cep97	2.81473e-36	2.19925	0.136	0.028	5.74375e-32
Slc25a11	2.88183e-36	1.06688	0.275	0.122	5.88067e-32
Mnd1	2.93662e-36	2.10541	0.134	0.027	5.99246e-32
Hist1h2bg	3.06981e-36	3.66369	0.094	0.006	6.26425e-32
Dusp16	3.1318e-36	-1.70479	0.211	0.34	6.39075e-32
0610009B22Rik	3.17044e-36	1.78809	0.15	0.036	6.4696e-32
Selenoi	3.28721e-36	1.12907	0.246	0.101	6.70788e-32
Mertk	3.29055e-36	-3.38393	0.016	0.086	6.7147e-32
Dlgap1	3.37171e-36	1.07109	0.208	0.073	6.8803e-32
Thoc5	3.38074e-36	1.51604	0.182	0.057	6.89874e-32
Optn	3.81881e-36	-2.07698	0.069	0.174	7.79267e-32
Cbx2	4.03279e-36	5.0234	0.085	0.002	8.22931e-32
Pycrl	4.06184e-36	1.47261	0.17	0.048	8.28859e-32
Ddx31	4.22453e-36	1.33917	0.203	0.07	8.62057e-32
B4galnt1	4.23992e-36	-3.99452	0.004	0.054	8.65198e-32
Lrrc47	4.41901e-36	1.30895	0.218	0.081	9.01744e-32
Traf1	5.22803e-36	-1.95935	0.166	0.285	1.06683e-31
Tsacc	5.24979e-36	2.12191	0.129	0.024	1.07127e-31
Vasn	5.85196e-36	-2.18771	0.08	0.188	1.19415e-31
Runx1t1	5.89674e-36	-3.68754	0.01	0.07	1.20329e-31
Serpinb8	5.97495e-36	-2.82777	0.017	0.088	1.21925e-31
Rdh12	5.98326e-36	-5.55523	0.001	0.046	1.22094e-31
Hist1h2bb	6.41465e-36	3.55666	0.098	0.008	1.30897e-31
Klhl41	6.49016e-36	4.64753	0.092	0.005	1.32438e-31
Atp6ap1	6.50921e-36	-1.17277	0.2	0.337	1.32827e-31
Saal1	6.89176e-36	1.69537	0.16	0.043	1.40633e-31
Cbr2	6.92178e-36	-6.49436	0.001	0.045	1.41246e-31
Mtr	7.36304e-36	1.16235	0.231	0.089	1.5025e-31
Ppip5k2	7.66331e-36	1.19724	0.224	0.086	1.56377e-31
Spata13	7.71389e-36	-2.28751	0.07	0.172	1.5741e-31
Lgalsl	8.22056e-36	-3.40391	0.008	0.067	1.67749e-31
Zeb2os	8.73607e-36	-2.42114	0.024	0.102	1.78268e-31
Sil1	8.97201e-36	1.15698	0.272	0.123	1.83083e-31
Gvin1	8.9763e-36	-5.66128	0.001	0.044	1.8317e-31
Apobec3	9.28223e-36	1.1011	0.267	0.119	1.89413e-31
Shank3	9.29509e-36	-3.67553	0.01	0.072	1.89676e-31
Cdkn2c	9.66452e-36	1.88941	0.141	0.031	1.97214e-31
Ints4	1.03019e-35	1.36749	0.183	0.057	2.10221e-31
AC160336.1	1.07821e-35	2.47363	0.12	0.02	2.2002e-31
Tsr3	1.09987e-35	1.70129	0.162	0.044	2.24439e-31
Champ1	1.14413e-35	1.32405	0.213	0.079	2.33471e-31
Ccdc90b	1.15011e-35	1.24633	0.205	0.073	2.34691e-31
Aunip	1.22108e-35	4.10982	0.089	0.004	2.49173e-31
Fanci	1.26768e-35	2.7133	0.101	0.01	2.58684e-31
Bicd1	1.27516e-35	1.60438	0.14	0.03	2.60209e-31
Gfpt2	1.32499e-35	-3.59515	0.064	0.164	2.70377e-31
Erg28	1.35014e-35	1.17164	0.236	0.094	2.75509e-31
Ints10	1.36214e-35	1.74396	0.164	0.046	2.77958e-31
Exosc3	1.41784e-35	1.01285	0.278	0.126	2.89325e-31
Dnaja3	1.43895e-35	1.10657	0.25	0.106	2.93632e-31
Pcdh1	1.45586e-35	-3.17939	0.016	0.083	2.97084e-31
Dennd3	1.4811e-35	-3.50616	0.008	0.066	3.02233e-31
Rnaseh2b	1.48495e-35	1.3829	0.199	0.069	3.03019e-31
Hook2	1.57826e-35	2.00993	0.145	0.034	3.22059e-31
Tnnc2	1.60598e-35	1.23914	0.107	0.013	3.27717e-31
Lrrc28	1.84468e-35	1.48865	0.168	0.048	3.76426e-31
Naaladl2	1.85798e-35	-3.19869	0.024	0.1	3.79139e-31
P2ry2	1.8726e-35	-3.37699	0.007	0.064	3.82122e-31
Actr6	1.88856e-35	1.71443	0.153	0.039	3.8538e-31
Nfkbib	1.89386e-35	-1.3493	0.166	0.295	3.86462e-31
Clec10a	1.95581e-35	-6.77588	0.001	0.044	3.99103e-31
Nsun5	1.95969e-35	2.15486	0.127	0.024	3.99894e-31
Gm26535	2.00529e-35	-4.86077	0.005	0.056	4.092e-31
1500004A13Rik	2.29468e-35	1.5073	0.174	0.052	4.68252e-31
Mmp9	2.32679e-35	-4.72958	0.004	0.055	4.74805e-31
Zfp512	2.3651e-35	1.49533	0.179	0.056	4.82623e-31
Rdh13	2.37706e-35	1.85005	0.15	0.038	4.85062e-31
Trub1	2.42909e-35	1.85031	0.143	0.033	4.9568e-31
Wdfy4	2.45837e-35	-3.69496	0.008	0.064	5.01655e-31
Mettl5	2.52527e-35	1.44696	0.175	0.053	5.15307e-31
Afg1l	2.61022e-35	1.19695	0.209	0.075	5.32641e-31
Rcor2	2.63142e-35	3.73967	0.092	0.006	5.36967e-31
Rbfa	2.67027e-35	1.28935	0.211	0.077	5.44896e-31
Sac3d1	2.70003e-35	1.87206	0.144	0.034	5.50969e-31
Gm13822	2.74366e-35	-4.98447	0.002	0.047	5.59871e-31
Dtnb	2.76755e-35	1.0427	0.248	0.102	5.64747e-31
Plcg1	2.85047e-35	1.40277	0.182	0.058	5.81667e-31
B3gnt2	2.87347e-35	-1.62992	0.152	0.276	5.86361e-31
Vps26a	3.04828e-35	-1.18648	0.249	0.379	6.22032e-31
Peg12	3.09017e-35	3.94693	0.09	0.005	6.30581e-31
Abi3bp	3.19039e-35	-3.44961	0.083	0.19	6.51031e-31
Nedd1	3.21419e-35	1.28898	0.212	0.078	6.55888e-31
Spout1	3.3007e-35	1.79058	0.15	0.037	6.73541e-31
Dars2	3.66799e-35	1.69254	0.148	0.036	7.48491e-31
Zfand4	3.73208e-35	1.88722	0.138	0.03	7.61569e-31
Chml	4.35469e-35	1.56371	0.176	0.055	8.88617e-31
Qars	4.94674e-35	1.13666	0.252	0.108	1.00943e-30
Dapp1	5.17615e-35	-3.05001	0.025	0.101	1.05625e-30
G930009F23Rik	5.1978e-35	2.93007	0.101	0.01	1.06066e-30
Ltn1	5.46607e-35	1.05065	0.273	0.124	1.11541e-30
Wdpcp	5.69779e-35	1.22095	0.194	0.066	1.16269e-30
Rgs5	5.75053e-35	-5.08483	0.011	0.072	1.17345e-30
Mrln	5.87465e-35	3.81679	0.091	0.006	1.19878e-30
Gm43661	5.96909e-35	-3.25868	0.027	0.104	1.21805e-30
Hist1h2ak	6.11873e-35	3.71383	0.09	0.005	1.24859e-30
St6galnac3	7.11798e-35	-4.79275	0.005	0.058	1.4525e-30
Slc9a7	8.17216e-35	1.41191	0.153	0.039	1.66761e-30
Epdr1	9.06191e-35	1.95694	0.133	0.028	1.84917e-30
Ntmt1	9.42918e-35	1.16951	0.235	0.095	1.92412e-30
Tmtc4	9.88375e-35	2.31164	0.119	0.02	2.01688e-30
Comtd1	1.01684e-34	1.51212	0.179	0.057	2.07495e-30
1700012D14Rik	1.04499e-34	1.98177	0.128	0.025	2.1324e-30
Gle1	1.13779e-34	1.22084	0.223	0.087	2.32178e-30
Tbl3	1.13956e-34	1.19889	0.207	0.075	2.32538e-30
Bcl6b	1.22744e-34	-3.64507	0.009	0.066	2.50472e-30
Junos	1.29481e-34	1.31807	0.17	0.05	2.64219e-30
3110021N24Rik	1.31619e-34	1.76764	0.146	0.036	2.68582e-30
Zfp598	1.33314e-34	1.16686	0.231	0.093	2.72041e-30
Trim30c	1.35263e-34	-4.78301	0.001	0.044	2.76017e-30
Kcnn3	1.46596e-34	2.23814	0.119	0.021	2.99144e-30
Pdzd2	1.58408e-34	-2.25873	0.082	0.188	3.23246e-30
Eci2	1.66265e-34	1.11657	0.244	0.102	3.3928e-30
Fndc5	1.75516e-34	3.86346	0.094	0.008	3.58159e-30
Mapre2	1.76313e-34	-1.738	0.145	0.267	3.59784e-30
Supv3l1	1.77209e-34	1.21517	0.195	0.067	3.61614e-30
Rpap1	1.85371e-34	2.36623	0.118	0.02	3.78269e-30
Ap4m1	1.89421e-34	1.76337	0.154	0.041	3.86532e-30
Hist1h3a	1.89489e-34	3.39375	0.092	0.007	3.86671e-30
Alg8	2.04872e-34	1.65174	0.157	0.043	4.18061e-30
Limd2	2.06274e-34	1.37237	0.177	0.056	4.20923e-30
Hoxa10	2.06815e-34	1.93095	0.14	0.033	4.22027e-30
Fam89b	2.06884e-34	1.20117	0.242	0.103	4.22167e-30
Mapre3	2.55943e-34	1.5885	0.17	0.051	5.22278e-30
Miga1	2.73153e-34	2.12679	0.128	0.026	5.57397e-30
Dancr	2.94061e-34	1.7334	0.151	0.04	6.0006e-30
Prkag3	3.10609e-34	4.87585	0.082	0.002	6.33828e-30
Pop1	3.18819e-34	1.50596	0.178	0.057	6.50583e-30
Sumf2	3.19422e-34	1.57817	0.174	0.055	6.51812e-30
Fgd5	3.27678e-34	-3.41773	0.01	0.068	6.6866e-30
Spic	3.5076e-34	-5.67822	0.001	0.044	7.15762e-30
Hist1h4a	3.52291e-34	3.23045	0.094	0.008	7.18886e-30
Ppif	3.58557e-34	1.88087	0.134	0.03	7.31672e-30
Guf1	3.63564e-34	1.94766	0.14	0.034	7.41889e-30
Nudt1	3.67849e-34	1.90433	0.14	0.033	7.50633e-30
Lrpap1	3.77201e-34	-1.30611	0.141	0.268	7.69716e-30
Golga1	3.79434e-34	1.20342	0.214	0.081	7.74273e-30
Ccdc71l	3.91272e-34	-1.74483	0.107	0.22	7.98429e-30
Sbf1	3.97992e-34	1.22211	0.209	0.078	8.12143e-30
Tmem199	4.14372e-34	1.48013	0.174	0.054	8.45568e-30
Pus1	4.28949e-34	1.1834	0.224	0.089	8.75313e-30
Ano5	4.33413e-34	4.88812	0.081	0.002	8.84423e-30
Gtpbp3	4.35768e-34	2.45834	0.117	0.02	8.89229e-30
Orai2	4.65976e-34	-2.14571	0.067	0.166	9.50871e-30
Gins3	4.75622e-34	2.56548	0.104	0.013	9.70553e-30
Steap1	4.79283e-34	1.98763	0.126	0.025	9.78025e-30
Smyd5	5.17182e-34	1.53858	0.176	0.056	1.05536e-29
Ccnb1ip1	5.17662e-34	1.73612	0.122	0.022	1.05634e-29
Kpna2	5.25214e-34	1.74919	0.157	0.044	1.07175e-29
Cep104	5.34149e-34	1.37804	0.184	0.061	1.08998e-29
Sigmar1	5.50251e-34	1.26304	0.201	0.072	1.12284e-29
Grpel2	5.56732e-34	1.47964	0.177	0.057	1.13607e-29
Dscc1	6.47731e-34	2.9765	0.091	0.007	1.32176e-29
Gm28609	6.71415e-34	5.67791	0.078	0.001	1.37009e-29
Lmod3	9.15519e-34	4.73884	0.084	0.004	1.86821e-29
Nit2	1.08512e-33	1.57201	0.161	0.047	2.2143e-29
Jag1	1.15697e-33	-1.92685	0.093	0.202	2.36092e-29
Acads	1.172e-33	1.46914	0.175	0.056	2.39158e-29
Myl1	1.17884e-33	1.34889	0.108	0.016	2.40554e-29
Pdcd7	1.19169e-33	1.24279	0.201	0.074	2.43177e-29
Rps6ka6	1.28116e-33	3.71018	0.086	0.005	2.61434e-29
Dus4l	1.28912e-33	1.83465	0.138	0.033	2.63058e-29
Gnasas1	1.31713e-33	4.2407	0.084	0.004	2.68774e-29
Pkib	1.42159e-33	-4.69496	0.002	0.048	2.90089e-29
St3gal1	1.42593e-33	-1.1086	0.434	0.522	2.90974e-29
Polh	1.43256e-33	1.61553	0.169	0.053	2.92327e-29
Zfp668	1.45653e-33	2.1259	0.125	0.025	2.9722e-29
Gpr65	1.47115e-33	-6.37534	0.001	0.041	3.00204e-29
Il15	1.47621e-33	-2.87125	0.027	0.103	3.01236e-29
4930545L23Rik	1.48122e-33	-6.15102	0.001	0.041	3.02259e-29
Hist1h2bn	1.48581e-33	3.64107	0.086	0.005	3.03194e-29
Colgalt2	1.55552e-33	-3.19293	0.007	0.06	3.1742e-29
Tjap1	1.56643e-33	1.04584	0.271	0.126	3.19645e-29
Zbtb18	1.58742e-33	1.56541	0.193	0.07	3.23929e-29
Fgd1	1.59157e-33	1.9639	0.135	0.031	3.24776e-29
Sertad4	1.65795e-33	2.37038	0.114	0.019	3.38321e-29
Oas1a	1.70154e-33	-6.45395	0	0.04	3.47217e-29
Cops7b	1.71994e-33	1.67602	0.149	0.04	3.50971e-29
Crls1	1.72551e-33	1.13034	0.239	0.101	3.52108e-29
Myh3	1.72563e-33	6.56263	0.081	0.003	3.52131e-29
Ccdc77	1.75279e-33	1.58004	0.169	0.053	3.57675e-29
4833407H14Rik	1.93133e-33	-5.91735	0.001	0.044	3.94107e-29
Camk2a	1.99973e-33	4.02583	0.086	0.005	4.08065e-29
Arhgef18	2.2337e-33	1.10761	0.177	0.057	4.55809e-29
Zfp251	2.25817e-33	2.00266	0.131	0.029	4.60803e-29
Pms1	2.32797e-33	2.05701	0.119	0.022	4.75046e-29
Lyst	2.374e-33	-1.64238	0.179	0.3	4.84438e-29
Zc3h7b	2.6534e-33	1.38795	0.198	0.073	5.41454e-29
5430431A17Rik	2.68885e-33	3.70036	0.094	0.009	5.48687e-29
Rab43	2.73515e-33	-1.3287	0.15	0.275	5.58135e-29
Polr2d	2.73586e-33	1.0016	0.267	0.122	5.58279e-29
Brcc3	3.12046e-33	1.15553	0.222	0.089	6.3676e-29
Urm1	3.18706e-33	1.165	0.224	0.09	6.50351e-29
Prkci	3.23093e-33	1.16178	0.222	0.089	6.59303e-29
Lfng	3.31882e-33	-3.69013	0.006	0.057	6.77238e-29
Slc35e2	3.35166e-33	1.25033	0.204	0.076	6.8394e-29
9430015G10Rik	3.43413e-33	3.02414	0.1	0.012	7.00768e-29
Mrps2	3.56858e-33	1.86084	0.145	0.038	7.28204e-29
Elp6	3.71459e-33	2.51951	0.1	0.012	7.57999e-29
Yars2	3.80587e-33	1.85881	0.142	0.036	7.76626e-29
Rmnd1	3.85887e-33	1.58369	0.165	0.05	7.8744e-29
2310033P09Rik	3.88055e-33	1.13557	0.219	0.087	7.91865e-29
4933423P22Rik	3.89624e-33	-2.87904	0.009	0.064	7.95066e-29
Polr3b	3.97926e-33	1.01145	0.232	0.095	8.12008e-29
Pigq	4.03857e-33	1.47598	0.17	0.054	8.2411e-29
Mipep	4.06372e-33	1.5806	0.148	0.04	8.29243e-29
BC030867	4.18422e-33	3.10982	0.092	0.008	8.53831e-29
Cdc42ep4	4.27638e-33	-1.8388	0.069	0.168	8.72639e-29
Itfg2	4.33312e-33	1.60718	0.154	0.043	8.84216e-29
Gnao1	4.44405e-33	1.63822	0.146	0.038	9.06853e-29
Neu1	4.6717e-33	-1.9898	0.038	0.121	9.53307e-29
Rnase2a	4.71609e-33	-7.72244	0	0.04	9.62365e-29
Kif14	4.88895e-33	4.43175	0.082	0.004	9.97639e-29
Cntrob	4.91587e-33	2.41357	0.108	0.016	1.00313e-28
Tpcn1	4.97113e-33	1.10934	0.222	0.088	1.01441e-28
1700006J14Rik	5.08711e-33	2.80928	0.096	0.01	1.03808e-28
Slc24a3	5.14095e-33	1.19393	0.175	0.056	1.04906e-28
Gfm2	5.25013e-33	1.29306	0.202	0.075	1.07134e-28
Ddx55	5.71478e-33	1.58806	0.156	0.044	1.16616e-28
Haus7	5.83235e-33	1.72795	0.146	0.038	1.19015e-28
Spink10	5.89714e-33	2.23231	0.126	0.027	1.20337e-28
Fech	5.90859e-33	1.30816	0.204	0.077	1.20571e-28
Gtsf2	6.64922e-33	-1.98128	0.059	0.154	1.35684e-28
Zbed4	6.9337e-33	1.16468	0.226	0.093	1.41489e-28
Utp14b	7.02132e-33	1.38645	0.185	0.065	1.43277e-28
Btf3l4	7.31964e-33	1.33955	0.184	0.063	1.49365e-28
Gucy1a1	7.33509e-33	-6.38684	0.001	0.042	1.4968e-28
Usp28	7.54452e-33	1.23205	0.21	0.081	1.53953e-28
Tmem223	7.60802e-33	1.29316	0.196	0.072	1.55249e-28
Cdc16	7.68417e-33	1.00548	0.26	0.118	1.56803e-28
Tmed1	8.00696e-33	1.13476	0.221	0.089	1.6339e-28
Utp25	8.00908e-33	1.18835	0.208	0.079	1.63433e-28
Dusp12	8.27978e-33	1.41421	0.175	0.057	1.68957e-28
Traip	8.58371e-33	3.44158	0.088	0.007	1.75159e-28
Dcbld1	9.61751e-33	1.3863	0.154	0.043	1.96255e-28
Ngrn	9.65221e-33	1.69736	0.153	0.043	1.96963e-28
Sema4b	9.88644e-33	1.46491	0.161	0.048	2.01743e-28
Crem	1.01339e-32	-1.69132	0.153	0.271	2.06792e-28
Cherp	1.04654e-32	1.03239	0.243	0.105	2.13556e-28
Clec2d	1.05949e-32	-1.46142	0.159	0.279	2.16199e-28
Tcf19	1.12232e-32	3.30723	0.091	0.008	2.29021e-28
Myb	1.18313e-32	1.99005	0.096	0.01	2.4143e-28
Suv39h2	1.18853e-32	2.02708	0.123	0.025	2.42532e-28
Caprin2	1.24979e-32	2.1663	0.118	0.023	2.55032e-28
Cep76	1.2943e-32	1.78058	0.147	0.04	2.64116e-28
Efemp1	1.30661e-32	-4.67975	0.005	0.054	2.66627e-28
Cdkl3	1.32727e-32	1.94681	0.131	0.03	2.70842e-28
Pbld1	1.35299e-32	3.26384	0.093	0.009	2.7609e-28
Rab5c	1.40967e-32	-1.07546	0.325	0.439	2.87657e-28
Senp3	1.4252e-32	1.17624	0.218	0.087	2.90826e-28
Syt12	1.50059e-32	2.87173	0.092	0.009	3.06211e-28
Zc3h12a	1.54651e-32	-1.53077	0.128	0.244	3.15582e-28
Fbxl19	1.56009e-32	1.94782	0.134	0.032	3.18352e-28
Abcd3	1.67179e-32	1.01571	0.241	0.103	3.41145e-28
Wdr83	1.72019e-32	1.76629	0.143	0.037	3.51023e-28
Kpna6	1.73012e-32	1.10331	0.254	0.115	3.53048e-28
Asns	1.75748e-32	1.02333	0.23	0.094	3.58631e-28
Wdr73	1.8813e-32	1.47785	0.157	0.046	3.83899e-28
Sdhaf1	1.98782e-32	1.53182	0.169	0.054	4.05634e-28
Zfp560	1.99896e-32	1.31655	0.201	0.076	4.07908e-28
Igsf3	2.15283e-32	1.05353	0.235	0.099	4.39307e-28
Snhg18	2.18383e-32	-2.44432	0.02	0.087	4.45632e-28
Prpf40b	2.24811e-32	1.69605	0.133	0.031	4.58749e-28
Spata7	2.27145e-32	2.33329	0.116	0.022	4.63512e-28
Pard6g	2.44236e-32	1.4494	0.139	0.034	4.98388e-28
Gin1	2.4639e-32	1.92364	0.133	0.031	5.02784e-28
Fastkd1	2.51241e-32	2.17855	0.12	0.024	5.12681e-28
Ppp2r3c	2.53059e-32	1.15672	0.211	0.082	5.16393e-28
Taf7	2.699e-32	-1.35149	0.134	0.254	5.50758e-28
Uap1l1	2.71758e-32	-2.24558	0.032	0.11	5.5455e-28
R3hcc1	2.73172e-32	1.92269	0.13	0.03	5.57434e-28
Pygo2	2.78343e-32	1.45718	0.166	0.052	5.67987e-28
Msh6	2.88161e-32	1.51916	0.172	0.057	5.88022e-28
Parp16	2.8943e-32	2.03436	0.131	0.03	5.90611e-28
Slc25a27	2.94172e-32	1.80518	0.143	0.038	6.00287e-28
Ccdc88b	2.9447e-32	-4.11346	0.004	0.051	6.00896e-28
5530601H04Rik	2.94879e-32	1.38399	0.191	0.069	6.0173e-28
Nphp1	3.01104e-32	2.05653	0.128	0.029	6.14433e-28
Maff	3.02022e-32	-1.52446	0.133	0.25	6.16307e-28
Invs	3.0351e-32	1.21116	0.196	0.072	6.19342e-28
Hectd4	3.05425e-32	1.12096	0.24	0.105	6.23249e-28
Acad10	3.05685e-32	3.16775	0.094	0.01	6.23781e-28
Adamts2	3.07349e-32	-2.1746	0.036	0.117	6.27177e-28
Vtn	3.14742e-32	-4.31193	0.007	0.06	6.42263e-28
Zfand2a	3.23274e-32	-1.81121	0.086	0.191	6.59673e-28
Abca9	3.32266e-32	-3.14216	0.014	0.074	6.78022e-28
Zfp770	3.43419e-32	1.86639	0.13	0.03	7.0078e-28
Cldn12	3.47144e-32	1.64107	0.151	0.043	7.08383e-28
Cdkl5	3.66273e-32	1.32968	0.149	0.041	7.47416e-28
Tmcc2	3.68014e-32	1.55638	0.149	0.041	7.5097e-28
N4bp1	3.78207e-32	-1.66918	0.26	0.372	7.7177e-28
Telo2	3.81103e-32	1.74837	0.146	0.04	7.77678e-28
Nol9	3.82031e-32	1.17457	0.21	0.082	7.79573e-28
Stk10	3.94147e-32	-1.53474	0.126	0.242	8.04297e-28
Fyn	4.20775e-32	-1.10639	0.325	0.441	8.58632e-28
Smug1	4.78942e-32	1.9355	0.132	0.031	9.7733e-28
Gimap4	4.85263e-32	-4.91879	0.001	0.042	9.90227e-28
Arpin	4.86207e-32	2.13159	0.12	0.024	9.92153e-28
Fgfr1op	4.88704e-32	1.00829	0.249	0.111	9.9725e-28
Nmral1	4.89749e-32	2.40336	0.103	0.015	9.99382e-28
Lpl	5.36014e-32	-2.70309	0.147	0.256	1.09379e-27
Cchcr1	5.37301e-32	2.07044	0.123	0.027	1.09642e-27
Mcat	5.76651e-32	2.86346	0.099	0.013	1.17671e-27
Nif3l1	5.93746e-32	1.48013	0.165	0.052	1.2116e-27
5830432E09Rik	6.22806e-32	-3.33766	0.007	0.058	1.2709e-27
Selenom	6.41178e-32	-1.72398	0.103	0.211	1.30839e-27
Nipsnap2	6.65001e-32	1.04698	0.247	0.11	1.357e-27
Pms2	6.72847e-32	1.6587	0.141	0.037	1.37301e-27
Echs1	6.86547e-32	1.06702	0.227	0.095	1.40097e-27
Coa6	7.04346e-32	1.52439	0.16	0.049	1.43729e-27
Tssc4	7.11753e-32	1.26098	0.194	0.072	1.4524e-27
Agl	7.23518e-32	1.57304	0.182	0.065	1.47641e-27
Chmp6	7.34481e-32	1.34166	0.185	0.066	1.49878e-27
Tmem38a	7.76957e-32	2.08565	0.124	0.027	1.58546e-27
Napb	7.80103e-32	2.01462	0.121	0.025	1.59188e-27
Fam149b	7.96487e-32	1.45528	0.17	0.056	1.62531e-27
Ap3s2	8.34751e-32	1.33593	0.175	0.059	1.70339e-27
Cby1	8.56475e-32	1.64811	0.153	0.045	1.74772e-27
Ccdc91	8.65215e-32	1.35321	0.17	0.055	1.76556e-27
Eif2b4	8.92497e-32	1.2219	0.204	0.079	1.82123e-27
Tnni1	9.14008e-32	5.36962	0.078	0.003	1.86512e-27
Zc3h8	1.02005e-31	2.09633	0.11	0.019	2.08151e-27
Stac2	1.07853e-31	2.91237	0.094	0.011	2.20085e-27
Ttc33	1.10817e-31	1.44145	0.173	0.058	2.26133e-27
Mrpl16	1.11105e-31	1.12968	0.221	0.091	2.26722e-27
Plagl2	1.13228e-31	-1.56816	0.12	0.232	2.31054e-27
Myh10	1.16357e-31	1.00066	0.206	0.079	2.37438e-27
Isg20l2	1.19478e-31	1.30194	0.195	0.073	2.43806e-27
Smim8	1.30937e-31	2.06437	0.123	0.027	2.67191e-27
Irf3	1.3297e-31	1.25293	0.191	0.07	2.71339e-27
Mypn	1.33371e-31	3.99579	0.08	0.004	2.72157e-27
Clu	1.37297e-31	-3.95499	0.011	0.067	2.80168e-27
Dlc1	1.44779e-31	-3.04519	0.197	0.297	2.95437e-27
Stk40	1.61769e-31	-1.10851	0.267	0.389	3.30106e-27
Mcm3ap	1.72999e-31	1.36835	0.174	0.059	3.53023e-27
Trmu	1.82158e-31	2.01462	0.122	0.027	3.71713e-27
Aplp2	1.84088e-31	-1.01961	0.457	0.541	3.7565e-27
Cav3	1.90492e-31	4.14941	0.082	0.005	3.88719e-27
Dhrs9	1.9967e-31	-4.09405	0.005	0.054	4.07447e-27
Ino80b	2.03097e-31	1.52732	0.157	0.048	4.14441e-27
Gbp7	2.1287e-31	-2.57948	0.02	0.086	4.34382e-27
A430005L14Rik	2.2463e-31	1.2129	0.202	0.079	4.58381e-27
Il1rap	2.24797e-31	-2.54874	0.076	0.174	4.58721e-27
Cdc42ep5	2.2557e-31	1.16418	0.191	0.07	4.60298e-27
Acta1	2.25913e-31	1.16919	0.117	0.024	4.60998e-27
Sfi1	2.33037e-31	1.44346	0.157	0.048	4.75536e-27
Ttc9c	2.33788e-31	1.11177	0.224	0.095	4.77068e-27
Slc25a10	2.40306e-31	2.51793	0.101	0.015	4.90369e-27
Ftl1-ps1	2.48887e-31	-1.33486	0.271	0.38	5.07879e-27
Ears2	2.49354e-31	2.23011	0.113	0.021	5.08832e-27
Fmo2	2.49378e-31	-6.57948	0.001	0.038	5.0888e-27
Gm36161	2.53143e-31	-5.97941	0.001	0.038	5.16564e-27
Adamts7	2.61016e-31	2.10411	0.116	0.023	5.3263e-27
Dpp3	2.90512e-31	1.242	0.197	0.075	5.9282e-27
1700086O06Rik	3.13163e-31	2.60133	0.102	0.016	6.3904e-27
Ly9	3.13615e-31	-7.40391	0	0.036	6.39963e-27
Nelfa	3.28683e-31	1.04328	0.231	0.1	6.7071e-27
Abi3	3.44e-31	-5.20397	0.001	0.041	7.01966e-27
Pi16	3.4431e-31	-6.49509	0.003	0.046	7.026e-27
Car8	3.69937e-31	-4.79644	0.004	0.049	7.54894e-27
Lpar4	3.81227e-31	1.83806	0.138	0.036	7.77932e-27
Thap3	3.95581e-31	1.40001	0.165	0.053	8.07223e-27
Dph5	4.00553e-31	1.12899	0.204	0.08	8.17369e-27
Polr1e	4.06175e-31	1.84726	0.133	0.034	8.2884e-27
Tmem29	4.06641e-31	1.41715	0.178	0.063	8.29792e-27
Rpgr	4.22121e-31	1.94516	0.114	0.022	8.6138e-27
Coq9	4.27678e-31	1.75574	0.141	0.038	8.7272e-27
Gm11508	4.43654e-31	1.56113	0.152	0.045	9.05321e-27
Ift140	4.44836e-31	1.74336	0.132	0.033	9.07732e-27
Tnk2	4.88637e-31	1.6205	0.15	0.044	9.97112e-27
Kti12	5.0286e-31	1.17107	0.206	0.082	1.02614e-26
H2afy2	5.05765e-31	2.77555	0.1	0.015	1.03206e-26
Fbxl14	5.07794e-31	1.36774	0.171	0.057	1.0362e-26
Ints9	5.11103e-31	1.19632	0.195	0.074	1.04296e-26
Rmdn3	5.57442e-31	1.45443	0.159	0.05	1.13752e-26
Rhoc	5.64731e-31	-1.46706	0.265	0.375	1.15239e-26
Hist1h2bp	5.69898e-31	4.30469	0.078	0.004	1.16293e-26
Ints13	5.71567e-31	1.09047	0.217	0.089	1.16634e-26
2210016L21Rik	6.1137e-31	1.32544	0.188	0.069	1.24756e-26
Lyrm4	6.12025e-31	1.87221	0.129	0.031	1.2489e-26
Pomgnt1	6.16982e-31	1.33557	0.181	0.064	1.25901e-26
Gmcl1	6.34033e-31	1.15353	0.201	0.077	1.29381e-26
Fbxo21	6.38214e-31	1.93809	0.126	0.029	1.30234e-26
Exosc5	6.49155e-31	1.04328	0.23	0.099	1.32467e-26
Tollip	6.68954e-31	-1.53418	0.105	0.213	1.36507e-26
Ankrd52	7.33227e-31	1.06804	0.23	0.099	1.49622e-26
Pigp	7.34708e-31	1.03009	0.242	0.109	1.49925e-26
Rrp7a	7.45897e-31	1.00822	0.256	0.12	1.52208e-26
Epg5	7.63097e-31	1.63748	0.191	0.074	1.55718e-26
Tll1	7.6402e-31	-3.34845	0.005	0.051	1.55906e-26
Slc9a3r2	7.71159e-31	-2.92777	0.023	0.091	1.57363e-26
Crip1	8.04121e-31	-1.08611	0.743	0.835	1.64089e-26
Aldh2	8.04675e-31	-1.2926	0.173	0.293	1.64202e-26
Chchd5	8.0621e-31	1.71548	0.138	0.037	1.64515e-26
Gm14548	8.12545e-31	-6.50231	0	0.037	1.65808e-26
Eef2k	8.25372e-31	1.70458	0.141	0.039	1.68425e-26
Mdc1	8.3334e-31	1.04093	0.198	0.075	1.70051e-26
Med31	8.41443e-31	1.37894	0.175	0.061	1.71705e-26
Strada	8.81421e-31	1.12704	0.196	0.074	1.79863e-26
Tmem106a	9.04964e-31	-2.20776	0.03	0.103	1.84667e-26
4931428F04Rik	9.15389e-31	2.87585	0.089	0.009	1.86794e-26
Atpaf2	9.19485e-31	1.61453	0.153	0.046	1.8763e-26
Lyrm9	9.76398e-31	3.07157	0.089	0.009	1.99244e-26
Nemp1	9.78413e-31	1.46265	0.153	0.047	1.99655e-26
Zmym1	1.04361e-30	1.16912	0.202	0.079	2.12959e-26
Rtkn2	1.07958e-30	2.96976	0.088	0.009	2.203e-26
Klhl31	1.09777e-30	5.35863	0.072	0.002	2.24011e-26
Nr2c2ap	1.12407e-30	1.0408	0.231	0.1	2.29377e-26
Tnfrsf26	1.14819e-30	-4.16444	0.007	0.057	2.343e-26
Tmem201	1.14834e-30	1.73022	0.132	0.033	2.34331e-26
Nars2	1.16781e-30	1.19813	0.181	0.064	2.38303e-26
Men1	1.17683e-30	1.70736	0.132	0.033	2.40144e-26
Cluap1	1.17945e-30	1.31763	0.181	0.064	2.40678e-26
Tlr4	1.18347e-30	-1.96244	0.104	0.209	2.41499e-26
Mms19	1.19582e-30	1.0216	0.254	0.119	2.4402e-26
Eid2	1.23956e-30	1.76535	0.134	0.035	2.52945e-26
Chpt1	1.27931e-30	1.04352	0.243	0.109	2.61056e-26
Ccdc85a	1.28849e-30	-5.82546	0.002	0.042	2.62929e-26
Irf4	1.32875e-30	-5.14652	0.002	0.042	2.71145e-26
Qrsl1	1.44511e-30	1.93148	0.12	0.027	2.94889e-26
Prps2	1.45896e-30	1.95598	0.129	0.032	2.97716e-26
Gm8251	1.5563e-30	1.42853	0.158	0.05	3.17578e-26
2410002F23Rik	1.60293e-30	1.1971	0.201	0.079	3.27093e-26
Lmln	1.62397e-30	2.10037	0.116	0.024	3.31387e-26
Fut10	1.62963e-30	1.87055	0.127	0.031	3.32543e-26
Endov	1.67996e-30	1.97208	0.127	0.031	3.42813e-26
Efcab8	1.68795e-30	1.5498	0.151	0.046	3.44444e-26
Phc1	1.81038e-30	1.60571	0.147	0.043	3.69426e-26
Ap1b1	1.84769e-30	1.06333	0.225	0.096	3.7704e-26
Ptgr2	1.93392e-30	1.52206	0.16	0.051	3.94636e-26
Sfrp5	1.97843e-30	-6.93597	0.001	0.037	4.03719e-26
Uqcc3	2.00237e-30	1.05969	0.225	0.096	4.08603e-26
Ccar2	2.0421e-30	1.95573	0.121	0.027	4.16711e-26
Ptprq	2.15901e-30	2.54314	0.088	0.009	4.40568e-26
Nol6	2.20118e-30	1.43175	0.165	0.055	4.49173e-26
Trmt10c	2.27004e-30	1.08528	0.218	0.091	4.63224e-26
Evc2	2.33733e-30	1.70863	0.138	0.037	4.76956e-26
Dhx35	2.34473e-30	1.55568	0.148	0.044	4.78466e-26
Hs6st3	2.40112e-30	1.63254	0.15	0.045	4.89972e-26
Cd177	2.45094e-30	-7.65273	0	0.035	5.00139e-26
Cadm3	2.47196e-30	-4.25505	0.006	0.054	5.04428e-26
Bcl9	2.53123e-30	1.13821	0.19	0.072	5.16522e-26
Mpp1	2.5359e-30	-1.55207	0.141	0.252	5.17476e-26
Garnl3	2.6206e-30	1.53711	0.153	0.047	5.3476e-26
4930414N06Rik	2.683e-30	2.31326	0.105	0.018	5.47493e-26
Rbmx2	2.72805e-30	1.44829	0.164	0.054	5.56686e-26
Bora	2.85907e-30	2.32741	0.104	0.018	5.83423e-26
C530008M17Rik	2.91594e-30	2.46803	0.1	0.016	5.95026e-26
Gm10634	3.00418e-30	-4.25986	0.003	0.044	6.13032e-26
Tsta3	3.04556e-30	1.14093	0.183	0.066	6.21478e-26
Cxcl10	3.11576e-30	-3.32769	0.038	0.115	6.35803e-26
Cd248	3.14094e-30	-4.32402	0.003	0.046	6.40939e-26
Nek4	3.23898e-30	1.93208	0.125	0.03	6.60945e-26
Gucy1b1	3.42693e-30	-4.07726	0.007	0.057	6.99299e-26
Stat4	3.62131e-30	-4.08934	0.01	0.063	7.38964e-26
Snrnp25	3.69543e-30	1.47192	0.161	0.053	7.54089e-26
Cep250	3.90401e-30	1.49004	0.162	0.053	7.96652e-26
Gemin8	4.15735e-30	2.31254	0.102	0.017	8.48348e-26
Dnaaf5	4.17471e-30	2.03014	0.12	0.027	8.51891e-26
En1	4.26192e-30	2.56842	0.099	0.015	8.69687e-26
Man2a2	4.31009e-30	1.15558	0.19	0.071	8.79516e-26
Trabd2b	4.53785e-30	-3.00282	0.018	0.08	9.25993e-26
5430427O19Rik	4.56074e-30	-5.56437	0.001	0.038	9.30664e-26
C87436	4.59585e-30	1.14165	0.211	0.087	9.37829e-26
Dcun1d2	4.66781e-30	1.60843	0.147	0.043	9.52514e-26
Klf8	4.67332e-30	1.86749	0.117	0.025	9.53637e-26
Nutf2	5.34172e-30	1.78942	0.127	0.031	1.09003e-25
Spice1	5.46133e-30	1.55354	0.148	0.044	1.11444e-25
Nt5m	5.51368e-30	1.64179	0.146	0.043	1.12512e-25
Eepd1	5.51589e-30	-1.89062	0.085	0.184	1.12557e-25
Mycl	5.53304e-30	3.22787	0.083	0.007	1.12907e-25
Ttc26	5.64877e-30	3.35863	0.085	0.008	1.15269e-25
Mttp	5.85727e-30	1.88398	0.123	0.029	1.19523e-25
Zim1	6.00664e-30	2.49458	0.094	0.012	1.22572e-25
Tdp1	6.12589e-30	1.68959	0.134	0.036	1.25005e-25
Fam20b	6.21386e-30	1.03577	0.247	0.115	1.268e-25
Lrwd1	6.31192e-30	1.66281	0.135	0.036	1.28801e-25
Cmc1	6.34266e-30	1.05541	0.223	0.096	1.29428e-25
Slc39a14	6.41553e-30	-1.27128	0.241	0.359	1.30915e-25
Pear1	6.9872e-30	-2.92998	0.009	0.061	1.42581e-25
Pitpnm2	7.19096e-30	1.20676	0.192	0.074	1.46739e-25
Rnf115	7.32633e-30	-1.17708	0.277	0.39	1.49501e-25
Zfp553	7.37691e-30	1.91079	0.12	0.027	1.50533e-25
Fntb	7.4387e-30	1.37547	0.162	0.054	1.51794e-25
Ppfia4	7.94886e-30	3.03651	0.089	0.01	1.62204e-25
Wdr92	8.60372e-30	1.5981	0.144	0.042	1.75568e-25
Kiz	9.0674e-30	1.30723	0.175	0.062	1.85029e-25
Enkd1	9.0938e-30	2.62439	0.092	0.012	1.85568e-25
Ttc13	9.15338e-30	1.3065	0.179	0.065	1.86784e-25
Mamdc2	9.15627e-30	1.75923	0.116	0.025	1.86843e-25
Prpsap2	9.55749e-30	1.16583	0.191	0.073	1.9503e-25
Zfp646	1.02549e-29	1.2014	0.193	0.075	2.0926e-25
Lrrn4cl	1.05204e-29	-3.71698	0.005	0.051	2.14679e-25
Fosl2	1.05909e-29	-1.4369	0.219	0.333	2.16118e-25
Mllt6	1.0996e-29	-1.4994	0.12	0.228	2.24384e-25
Map1a	1.14234e-29	1.63986	0.153	0.049	2.33107e-25
9630028H03Rik	1.16489e-29	-3.06198	0.01	0.063	2.37707e-25
Ppp1r9a	1.21155e-29	1.18689	0.154	0.048	2.47229e-25
Pik3r1	1.28856e-29	-1.61965	0.207	0.319	2.62944e-25
Atp6v1c1	1.30816e-29	-1.33414	0.213	0.326	2.66944e-25
Nucb2	1.3389e-29	-1.39617	0.11	0.218	2.73217e-25
Zfyve21	1.38068e-29	1.32322	0.174	0.062	2.81742e-25
Pcgf2	1.49688e-29	2.19045	0.116	0.025	3.05453e-25
Chtf18	1.56354e-29	3.04757	0.084	0.008	3.19057e-25
A730056A06Rik	1.61192e-29	2.4403	0.104	0.019	3.28928e-25
Hspb11	1.66318e-29	1.04658	0.208	0.085	3.39389e-25
Mis12	1.79082e-29	1.07521	0.215	0.092	3.65434e-25
Synpo	1.80291e-29	-2.40126	0.026	0.094	3.67902e-25
Mtmr4	1.91761e-29	1.68029	0.137	0.038	3.91307e-25
Lrp4	1.92005e-29	1.81627	0.104	0.018	3.91805e-25
Hmgn3	1.98285e-29	1.44856	0.163	0.055	4.04621e-25
Thap4	2.0707e-29	1.32525	0.172	0.061	4.22547e-25
Naa40	2.11804e-29	1.05009	0.212	0.089	4.32207e-25
Fam126b	2.51923e-29	1.00388	0.214	0.089	5.14075e-25
Ndufaf5	2.5484e-29	1.61721	0.139	0.04	5.20026e-25
Aldh18a1	2.79684e-29	1.20499	0.198	0.08	5.70724e-25
Snap47	2.98718e-29	1.49141	0.148	0.046	6.09564e-25
Klhl6	3.00899e-29	-4.89337	0.002	0.041	6.14015e-25
Zfp810	3.10112e-29	2.43462	0.096	0.015	6.32814e-25
Wnt10a	3.26387e-29	2.43593	0.087	0.01	6.66025e-25
Pdpr	3.27897e-29	1.30246	0.174	0.062	6.69106e-25
Adamts5	3.35939e-29	-2.98474	0.057	0.142	6.85517e-25
Arl2	3.40715e-29	1.23255	0.183	0.069	6.95263e-25
Fanca	3.50882e-29	3.13476	0.083	0.008	7.16009e-25
Cpsf1	3.8314e-29	1.42371	0.158	0.052	7.81836e-25
Haus3	3.83408e-29	1.18267	0.197	0.079	7.82382e-25
Armc9	3.95849e-29	1.36613	0.157	0.051	8.07769e-25
Cdkn2aipnl	4.20391e-29	1.53449	0.14	0.04	8.5785e-25
Rgs7bp	4.23721e-29	-7.21691	0.001	0.036	8.64644e-25
Jaml	4.28435e-29	-6.17774	0.001	0.036	8.74265e-25
Cand2	4.4472e-29	2.62728	0.091	0.012	9.07495e-25
Endog	4.66308e-29	1.72008	0.133	0.037	9.51548e-25
Tmem39b	4.72462e-29	1.4759	0.152	0.048	9.64105e-25
AI837181	4.90275e-29	1.12209	0.209	0.088	1.00046e-24
Gm16552	4.92153e-29	1.65949	0.135	0.037	1.00429e-24
P2ry10	5.00612e-29	-6.90141	0	0.035	1.02155e-24
Glod4	5.17612e-29	1.13455	0.213	0.091	1.05624e-24
Cog8	5.25036e-29	1.31154	0.165	0.057	1.07139e-24
Rhov	5.34164e-29	-7.68102	0	0.034	1.09001e-24
Cep152	5.35486e-29	1.7019	0.131	0.035	1.09271e-24
Pdcd1lg2	5.56812e-29	-4.715	0.003	0.043	1.13623e-24
Gtf3c5	5.72318e-29	1.66745	0.125	0.031	1.16787e-24
5430416N02Rik	5.8852e-29	1.04182	0.197	0.078	1.20093e-24
Cdc25c	5.92209e-29	4.29616	0.072	0.003	1.20846e-24
Pgf	5.973e-29	-3.71817	0.035	0.108	1.21885e-24
Slc1a1	6.41567e-29	-4.06491	0.005	0.048	1.30918e-24
Kdm1b	6.4638e-29	2.08813	0.112	0.024	1.319e-24
Pdcd2	6.5316e-29	1.72008	0.134	0.037	1.33284e-24
Tatdn1	6.69301e-29	1.07411	0.204	0.083	1.36577e-24
Sco1	6.74645e-29	1.9278	0.124	0.031	1.37668e-24
Hist1h2bk	6.80621e-29	6.00548	0.066	0.001	1.38887e-24
Zic1	6.92398e-29	3.55771	0.076	0.005	1.41291e-24
Atp23	7.03771e-29	2.24039	0.101	0.018	1.43611e-24
Gk	7.5711e-29	-1.9376	0.127	0.23	1.54496e-24
Unk	7.86054e-29	1.36278	0.178	0.067	1.60402e-24
Ercc5	7.86246e-29	1.36136	0.159	0.053	1.60441e-24
Cxcl5	8.05132e-29	-4.24401	0.058	0.142	1.64295e-24
Pak4	8.56341e-29	1.38743	0.154	0.05	1.74745e-24
Cfb	8.59176e-29	-3.91828	0.004	0.047	1.75323e-24
Opcml	8.85074e-29	-6.04376	0.003	0.043	1.80608e-24
Ppbp	9.46789e-29	-8.16695	0.001	0.036	1.93202e-24
Hmces	9.59952e-29	1.16953	0.187	0.072	1.95888e-24
Lekr1	9.7199e-29	1.69325	0.133	0.037	1.98344e-24
Syt14	9.84961e-29	3.15164	0.076	0.005	2.00991e-24
Cmtm4	9.88259e-29	1.16891	0.189	0.074	2.01664e-24
Tmem182	1.04759e-28	3.0962	0.084	0.009	2.13772e-24
Nsmce3	1.1467e-28	1.04885	0.219	0.096	2.33996e-24
Adat1	1.16865e-28	1.40724	0.153	0.049	2.38475e-24
Cd244a	1.18902e-28	-6.44298	0.001	0.035	2.42631e-24
Sgms1	1.21777e-28	-1.27749	0.32	0.423	2.48498e-24
Mrpl44	1.21955e-28	1.44392	0.153	0.049	2.48861e-24
Tom1l1	1.27834e-28	2.48526	0.094	0.015	2.60859e-24
Myoc	1.41045e-28	-5.84775	0.005	0.05	2.87817e-24
Klhl30	1.45227e-28	3.05676	0.08	0.008	2.9635e-24
Adat2	1.47231e-28	1.79612	0.114	0.025	3.00439e-24
Eva1b	1.49364e-28	-1.82119	0.04	0.118	3.04791e-24
Fastk	1.50429e-28	1.196	0.198	0.082	3.06966e-24
Arfip2	1.53688e-28	1.57687	0.14	0.042	3.13615e-24
Lrfn4	1.55473e-28	2.48121	0.094	0.015	3.17259e-24
Ncln	1.60119e-28	1.0874	0.199	0.081	3.26739e-24
Mbp	1.70101e-28	-3.20211	0.02	0.082	3.47109e-24
Dnal4	1.71376e-28	2.04386	0.111	0.024	3.4971e-24
Cd163	1.74138e-28	-5.56437	0.004	0.046	3.55347e-24
Dpysl3	1.75754e-28	-1.95093	0.123	0.225	3.58644e-24
Dpp9	1.76224e-28	1.11737	0.205	0.087	3.59603e-24
Plcb3	1.80013e-28	1.04762	0.199	0.081	3.67335e-24
Tbc1d32	1.97088e-28	1.85039	0.119	0.029	4.02177e-24
Cd24a	2.12193e-28	-2.15194	0.098	0.193	4.33001e-24
C4b	2.21564e-28	-4.84418	0.002	0.04	4.52123e-24
Aco1	2.26676e-28	1.05587	0.216	0.094	4.62555e-24
Cyp7b1	2.30074e-28	-5.026	0.002	0.04	4.6949e-24
Cox18	2.31651e-28	1.23875	0.182	0.07	4.72708e-24
Bbs5	2.31908e-28	2.13201	0.105	0.021	4.73232e-24
Fbxo36	2.36984e-28	2.18193	0.106	0.022	4.8359e-24
Lsm14b	2.421e-28	1.60185	0.135	0.039	4.94029e-24
Fez2	2.56107e-28	-1.58772	0.076	0.17	5.22612e-24
Smpdl3b	2.58201e-28	1.40689	0.152	0.049	5.26886e-24
AU022252	2.61126e-28	1.52191	0.145	0.046	5.32853e-24
Dhx57	2.67579e-28	1.08366	0.211	0.09	5.46023e-24
Fam219a	2.93972e-28	-1.45914	0.108	0.213	5.9988e-24
Il1rl1	2.98029e-28	-4.21889	0.013	0.067	6.08159e-24
Pla2g12a	3.06926e-28	1.03126	0.213	0.092	6.26313e-24
Pqlc1	3.38185e-28	-1.74188	0.064	0.153	6.90101e-24
Ing5	3.44271e-28	1.07065	0.219	0.097	7.0252e-24
Polr3c	3.71737e-28	1.10871	0.195	0.079	7.58567e-24
Zfand1	3.80393e-28	2.25526	0.101	0.019	7.76229e-24
Mllt11	3.81583e-28	1.14621	0.195	0.08	7.78658e-24
Dhodh	3.81678e-28	1.98051	0.106	0.022	7.78852e-24
B3gnt3	3.86254e-28	-6.36956	0	0.034	7.8819e-24
Col11a1	3.88482e-28	-5.45804	0.003	0.043	7.92737e-24
Fibin	3.88651e-28	-3.65273	0.01	0.061	7.93082e-24
Vangl2	4.10546e-28	1.96056	0.107	0.022	8.3776e-24
Tmem120b	4.1447e-28	1.66108	0.132	0.037	8.45768e-24
Crispld1	4.16187e-28	-7.9603	0	0.033	8.49272e-24
Fgfbp1	4.26417e-28	4.383	0.067	0.002	8.70146e-24
Cep70	4.38208e-28	2.16042	0.101	0.019	8.94207e-24
Hspb2	4.71186e-28	2.01854	0.107	0.022	9.61502e-24
Podn	4.78586e-28	-3.8876	0.005	0.049	9.76602e-24
Osbpl6	4.94311e-28	1.40475	0.151	0.049	1.00869e-23
Wdr78	5.14347e-28	2.15323	0.107	0.022	1.04958e-23
Tmem98	5.28684e-28	2.57795	0.091	0.014	1.07883e-23
Krt10	5.2915e-28	1.71624	0.128	0.035	1.07978e-23
Cdkn2b	5.39841e-28	1.86186	0.113	0.025	1.1016e-23
5730455P16Rik	5.48994e-28	1.5252	0.145	0.046	1.12028e-23
4930503L19Rik	5.81853e-28	1.17631	0.192	0.077	1.18733e-23
Alg6	6.00243e-28	2.08077	0.107	0.023	1.22486e-23
Pigf	6.25794e-28	1.24875	0.176	0.067	1.277e-23
Sh3bgrl	6.27726e-28	-1.04224	0.515	0.562	1.28094e-23
Top1mt	6.42278e-28	1.96241	0.104	0.021	1.31063e-23
Fam160a2	6.43225e-28	1.06688	0.192	0.076	1.31257e-23
Wdyhv1	6.68091e-28	1.64594	0.139	0.042	1.36331e-23
Tmem216	6.79025e-28	1.28591	0.167	0.061	1.38562e-23
Zfp444	7.06384e-28	1.64799	0.135	0.04	1.44145e-23
Rubcnl	7.57113e-28	-5.65273	0.001	0.035	1.54496e-23
Ezr	7.8514e-28	-1.66828	0.316	0.397	1.60216e-23
Pafah1b3	7.91357e-28	1.77161	0.125	0.034	1.61484e-23
Rabep2	8.85222e-28	1.23578	0.159	0.054	1.80638e-23
Pfkfb3	9.19839e-28	-2.04212	0.077	0.167	1.87702e-23
Castor2	9.39931e-28	1.36835	0.166	0.06	1.91802e-23
Ankrd6	9.8914e-28	1.29088	0.143	0.044	2.01844e-23
Eef1akmt2	9.98567e-28	1.52835	0.138	0.041	2.03767e-23
Zfp932	1.02338e-27	1.70275	0.119	0.03	2.08831e-23
Dtd2	1.02642e-27	1.74348	0.123	0.033	2.09451e-23
Lrrcc1	1.02659e-27	1.38238	0.137	0.041	2.09486e-23
Bag4	1.04882e-27	1.09106	0.195	0.08	2.14022e-23
Cstdc4	1.05536e-27	-9.72923	0	0.033	2.15356e-23
Mgmt	1.12643e-27	2.21125	0.108	0.024	2.2986e-23
Gm12158	1.1599e-27	-7.14427	0	0.032	2.3669e-23
Gm6209	1.16134e-27	-7.9718	0	0.032	2.36984e-23
Gpr4	1.17664e-27	-3.96415	0.005	0.047	2.40106e-23
Robo4	1.18275e-27	-5.19092	0.001	0.037	2.41352e-23
Efcab5	1.19381e-27	1.84928	0.111	0.025	2.43609e-23
Ttc21b	1.21678e-27	1.94408	0.102	0.02	2.48295e-23
Tmem51	1.24166e-27	-2.05037	0.024	0.089	2.53373e-23
Isyna1	1.2594e-27	1.31534	0.173	0.066	2.56993e-23
Zfp639	1.28091e-27	1.02476	0.217	0.097	2.61383e-23
Cpsf4	1.3116e-27	1.24848	0.171	0.063	2.67645e-23
Siah1b	1.32367e-27	2.24039	0.1	0.019	2.70109e-23
Phka1	1.38413e-27	1.15499	0.176	0.067	2.82446e-23
Sdhaf3	1.45492e-27	1.7106	0.12	0.031	2.96891e-23
Trim16	1.45729e-27	1.03538	0.192	0.077	2.97374e-23
Ptrhd1	1.52424e-27	1.22312	0.181	0.07	3.11036e-23
Abitram	1.54147e-27	1.71047	0.126	0.034	3.14553e-23
Ddias	1.63364e-27	2.79026	0.083	0.01	3.33361e-23
Pcp4l1	1.63996e-27	-5.79326	0.001	0.036	3.34649e-23
Fzr1	1.67391e-27	1.19813	0.184	0.073	3.41578e-23
Fcgr4	1.72706e-27	-4.85959	0.001	0.036	3.52424e-23
Casp2	1.75302e-27	1.91068	0.112	0.026	3.57721e-23
1810024B03Rik	1.75844e-27	2.04708	0.095	0.016	3.58827e-23
F5	1.81174e-27	-4.21369	0.004	0.043	3.69703e-23
Fiz1	1.81871e-27	1.24669	0.164	0.059	3.71127e-23
Pecr	1.93599e-27	1.59978	0.123	0.032	3.95059e-23
Zmat3	1.98853e-27	1.54103	0.141	0.044	4.0578e-23
Rps6ka1	2.08297e-27	-2.53139	0.016	0.073	4.25051e-23
Asrgl1	2.10671e-27	1.39425	0.133	0.038	4.29895e-23
Adam23	2.14685e-27	-4.57948	0.004	0.046	4.38086e-23
D830024N08Rik	2.16098e-27	2.77194	0.083	0.01	4.40969e-23
Lztr1	2.22362e-27	1.33426	0.161	0.057	4.53751e-23
Tmem126b	2.27943e-27	1.93148	0.11	0.025	4.6514e-23
Gm12592	2.38717e-27	2.57795	0.089	0.014	4.87126e-23
2210408F21Rik	2.51208e-27	-1.34816	0.135	0.242	5.12616e-23
Slamf9	2.67109e-27	-5.60923	0.001	0.034	5.45062e-23
Echdc1	2.75278e-27	1.04813	0.182	0.071	5.61732e-23
Ccl8	2.85292e-27	-5.94353	0.002	0.039	5.82167e-23
H6pd	2.93494e-27	1.14987	0.167	0.061	5.98904e-23
Wdr6	2.95045e-27	1.83962	0.114	0.028	6.02069e-23
Trub2	2.98934e-27	1.0489	0.188	0.075	6.10005e-23
Olfml3	3.1471e-27	-2.10143	0.045	0.123	6.42198e-23
Usp54	3.18626e-27	1.29682	0.17	0.063	6.50189e-23
Hecw2	3.20594e-27	-2.64746	0.034	0.105	6.54204e-23
Ltb	3.23964e-27	-8.09255	0	0.031	6.61081e-23
Katnal1	3.2852e-27	2.04623	0.105	0.022	6.70378e-23
Dhx16	3.31884e-27	1.06192	0.194	0.08	6.77243e-23
Gnb1l	3.38946e-27	2.19482	0.095	0.017	6.91653e-23
Hmga1b	3.41769e-27	1.86014	0.113	0.027	6.97413e-23
Nr1h3	3.56375e-27	-3.49702	0.005	0.048	7.27218e-23
Fance	3.57634e-27	1.3913	0.144	0.046	7.29787e-23
Cpox	3.65021e-27	1.39667	0.161	0.058	7.44862e-23
Peg10	3.98415e-27	1.81916	0.107	0.024	8.13007e-23
Taok3	3.99091e-27	-1.28403	0.202	0.313	8.14385e-23
Alg13	4.08062e-27	1.0222	0.192	0.078	8.32691e-23
Hars2	4.18719e-27	1.91761	0.109	0.025	8.54439e-23
Efcab7	4.38096e-27	2.19868	0.097	0.018	8.9398e-23
Tmem45a	4.39582e-27	-2.83102	0.009	0.057	8.97012e-23
1110002L01Rik	4.54656e-27	1.52574	0.139	0.043	9.27772e-23
Pou2f3	4.58461e-27	1.62174	0.123	0.033	9.35536e-23
C2cd5	4.9675e-27	1.13453	0.186	0.075	1.01367e-22
Nsl1	5.00233e-27	3.64408	0.071	0.005	1.02078e-22
Enpp1	5.07458e-27	-2.51339	0.016	0.072	1.03552e-22
Mettl2	5.11623e-27	1.19026	0.182	0.073	1.04402e-22
Pask	5.18897e-27	2.98021	0.076	0.007	1.05886e-22
Kremen1	5.2125e-27	1.0503	0.202	0.087	1.06366e-22
C030037D09Rik	5.44544e-27	3.47037	0.071	0.005	1.1112e-22
Gm15283	5.50541e-27	-1.52262	0.132	0.235	1.12343e-22
Gtf3c4	5.58572e-27	1.21622	0.179	0.071	1.13982e-22
Nle1	5.92422e-27	1.35451	0.153	0.052	1.2089e-22
Cstf1	6.08769e-27	1.47747	0.149	0.05	1.24225e-22
Dact1	6.09608e-27	-3.04956	0.01	0.059	1.24397e-22
Gclc	6.13102e-27	-1.65021	0.532	0.621	1.2511e-22
Cldn1	6.31918e-27	-5.66222	0.002	0.037	1.28949e-22
Gm15336	6.52185e-27	-2.10527	0.02	0.08	1.33085e-22
Retnla	7.0274e-27	-10.4977	0.001	0.033	1.43401e-22
Myd88	7.37199e-27	-1.48468	0.08	0.173	1.50433e-22
Ighm	7.51186e-27	-5.94872	0.001	0.033	1.53287e-22
Arl6	7.96429e-27	1.92229	0.114	0.029	1.62519e-22
Gm17268	8.03127e-27	-3.05127	0.017	0.074	1.63886e-22
Cep95	8.1437e-27	1.32577	0.182	0.073	1.6618e-22
Deaf1	8.18093e-27	1.35833	0.156	0.055	1.6694e-22
Arhgap9	8.28202e-27	-4.31645	0.002	0.038	1.69003e-22
Rragd	8.3766e-27	1.7822	0.114	0.028	1.70933e-22
Slamf6	8.38832e-27	-6.40391	0	0.032	1.71172e-22
Ric8a	8.62684e-27	1.25288	0.173	0.067	1.76039e-22
Mt3	8.70831e-27	1.15562	0.134	0.04	1.77702e-22
Siglece	9.034e-27	-7.7627	0	0.031	1.84348e-22
2810408I11Rik	9.16524e-27	2.51644	0.089	0.014	1.87026e-22
Ppp1r16b	9.51156e-27	-3.57948	0.012	0.062	1.94093e-22
Pdlim2	9.60055e-27	-2.56122	0.014	0.067	1.95909e-22
Ipp	9.78634e-27	2.23329	0.093	0.016	1.997e-22
Intu	9.80395e-27	2.0389	0.101	0.021	2.00059e-22
Tmem184c	1.00454e-26	1.24495	0.152	0.052	2.04987e-22
Polr3e	1.0177e-26	1.02195	0.192	0.08	2.07673e-22
Acad9	1.02269e-26	1.81936	0.117	0.03	2.0869e-22
Tlr6	1.03055e-26	-3.35066	0.007	0.05	2.10295e-22
Taf7l	1.04822e-26	3.8333	0.07	0.005	2.139e-22
Axin2	1.07532e-26	2.54567	0.089	0.014	2.1943e-22
Lcmt1	1.09137e-26	1.36363	0.156	0.055	2.22705e-22
Rbm41	1.12972e-26	1.05953	0.201	0.086	2.3053e-22
Gm42609	1.18508e-26	3.59544	0.07	0.005	2.41828e-22
Lrrc63	1.26148e-26	-5.40051	0.001	0.035	2.57417e-22
Zfp511	1.28777e-26	1.29331	0.172	0.067	2.62782e-22
Recql5	1.32138e-26	1.44289	0.147	0.05	2.6964e-22
Gsta4	1.3347e-26	1.38274	0.145	0.048	2.72358e-22
Mall	1.34587e-26	-4.64987	0.002	0.039	2.74637e-22
Gm33843	1.35146e-26	-4.92052	0.002	0.039	2.75779e-22
Apba1	1.36889e-26	-1.86301	0.057	0.14	2.79335e-22
Wdr47	1.38173e-26	1.29802	0.148	0.05	2.81956e-22
Zfp777	1.39609e-26	1.33479	0.152	0.053	2.84887e-22
Pkp2	1.45563e-26	3.6958	0.071	0.005	2.97036e-22
Gm39232	1.48772e-26	6.02785	0.062	0.001	3.03584e-22
Tmem161a	1.5237e-26	1.24963	0.17	0.066	3.10927e-22
Mmp15	1.52598e-26	1.61463	0.108	0.025	3.11392e-22
Nek10	1.53958e-26	1.59481	0.134	0.041	3.14167e-22
Shq1	1.55153e-26	1.17645	0.169	0.064	3.16605e-22
Zdhhc2	1.55674e-26	1.39612	0.149	0.051	3.17668e-22
Sergef	1.56248e-26	1.31433	0.162	0.06	3.1884e-22
Gpam	1.56259e-26	1.95092	0.116	0.03	3.18862e-22
Mcam	1.56627e-26	-2.91933	0.015	0.068	3.19613e-22
Srpx	1.60007e-26	-3.62388	0.002	0.039	3.26511e-22
Coq6	1.62495e-26	1.81947	0.116	0.03	3.31587e-22
Eml5	1.6339e-26	1.16796	0.16	0.057	3.33415e-22
Htra1	1.6411e-26	-2.41354	0.046	0.122	3.34883e-22
Fhad1	1.65671e-26	2.18605	0.095	0.017	3.38068e-22
Eri2	1.66641e-26	2.70592	0.082	0.011	3.40048e-22
2510002D24Rik	1.70269e-26	2.02013	0.104	0.023	3.47451e-22
Katnb1	1.718e-26	1.87055	0.109	0.025	3.50574e-22
Megf8	1.77689e-26	1.60859	0.126	0.036	3.62592e-22
L3mbtl2	1.90661e-26	1.68677	0.117	0.03	3.89062e-22
Cd226	2.02391e-26	-6.55523	0.001	0.033	4.12999e-22
Pcx	2.1688e-26	2.07846	0.104	0.023	4.42566e-22
Letmd1	2.20743e-26	1.89509	0.11	0.027	4.50449e-22
Tbc1d23	2.38484e-26	-1.24087	0.205	0.314	4.86651e-22
Ccdc8	2.38586e-26	2.92196	0.079	0.009	4.86859e-22
Smim14	2.45041e-26	-1.24312	0.206	0.317	5.00031e-22
Pot1b	2.54343e-26	1.19393	0.146	0.049	5.19012e-22
Prcc	2.54625e-26	1.00358	0.194	0.082	5.19587e-22
Crtc1	2.6381e-26	1.5932	0.133	0.041	5.38331e-22
Trip6	2.68569e-26	1.27332	0.153	0.054	5.48042e-22
Tmem9	2.72895e-26	1.74134	0.116	0.03	5.5687e-22
Pdik1l	2.85981e-26	1.64085	0.123	0.034	5.83574e-22
Agk	2.92136e-26	1.04424	0.198	0.086	5.96133e-22
Snhg17	2.9227e-26	1.38195	0.145	0.048	5.96406e-22
Poln	2.9656e-26	1.69462	0.098	0.02	6.05161e-22
Adcy3	2.99009e-26	1.52972	0.133	0.041	6.10158e-22
Arg1	3.18522e-26	-4.83246	0.018	0.075	6.49976e-22
Nedd9	3.18763e-26	-1.93732	0.161	0.261	6.50468e-22
Faxc	3.31108e-26	2.37471	0.088	0.014	6.75659e-22
Gm16104	3.34409e-26	3.5959	0.067	0.004	6.82394e-22
Xpc	3.3527e-26	1.27296	0.162	0.06	6.84153e-22
Tnmd	3.47322e-26	-5.92052	0.001	0.034	7.08746e-22
Rhebl1	3.52634e-26	2.03002	0.099	0.02	7.19585e-22
9230114K14Rik	3.54282e-26	1.9932	0.107	0.025	7.22947e-22
Wasf1	3.60039e-26	2.39558	0.085	0.012	7.34696e-22
Camk2d	3.6216e-26	-1.10493	0.493	0.555	7.39025e-22
1700034P13Rik	3.64031e-26	3.5798	0.069	0.005	7.42841e-22
Gsr	3.71151e-26	-1.45515	0.532	0.575	7.5737e-22
Kifc3	3.77298e-26	1.8376	0.115	0.03	7.69914e-22
Ddx51	3.90864e-26	1.76209	0.111	0.027	7.97597e-22
Ccdc66	4.20205e-26	1.28527	0.162	0.06	8.5747e-22
Coa7	4.25813e-26	1.41199	0.146	0.049	8.68914e-22
Gstz1	4.47829e-26	1.69808	0.122	0.034	9.13839e-22
Stc2	4.49638e-26	2.82262	0.077	0.009	9.17531e-22
Dhx37	4.50142e-26	1.68731	0.121	0.034	9.1856e-22
Zfp579	4.57808e-26	2.46491	0.085	0.013	9.34202e-22
Hoxc6	4.63904e-26	1.59345	0.124	0.035	9.46643e-22
Kifc5b	4.95927e-26	3.45986	0.07	0.005	1.01199e-21
AC154200.1	5.05399e-26	1.10657	0.196	0.085	1.03132e-21
Scap	5.33709e-26	1.0417	0.184	0.075	1.08909e-21
Bnip1	5.63467e-26	1.30069	0.14	0.046	1.14981e-21
Fahd1	5.64353e-26	2.06706	0.094	0.018	1.15162e-21
Amot	5.64429e-26	1.87221	0.095	0.018	1.15177e-21
4930579G24Rik	5.67912e-26	2.61901	0.081	0.011	1.15888e-21
Stam2	5.78534e-26	-1.17956	0.255	0.359	1.18056e-21
Ccdc14	5.83246e-26	3.01605	0.072	0.007	1.19017e-21
Htr7	5.87685e-26	-4.74941	0.003	0.041	1.19923e-21
4930444A19Rik	5.94554e-26	-2.64518	0.023	0.084	1.21325e-21
Col4a5	5.98661e-26	1.48421	0.124	0.035	1.22163e-21
Pigl	6.34418e-26	1.89677	0.11	0.027	1.29459e-21
Mtm1	6.45991e-26	-1.75604	0.059	0.141	1.31821e-21
BC067074	6.59858e-26	3.31707	0.072	0.007	1.34651e-21
Nkain3	6.61266e-26	6.16535	0.059	0.001	1.34938e-21
Cyp4b1	7.01988e-26	-7.45395	0	0.03	1.43248e-21
Rassf9	7.02198e-26	-7.78893	0	0.03	1.43291e-21
Dnmt3l	7.33711e-26	-4.61901	0.001	0.035	1.49721e-21
1810009A15Rik	7.42887e-26	2.16391	0.098	0.021	1.51594e-21
Fbxo45	7.51963e-26	1.22998	0.172	0.068	1.53446e-21
Pappa	7.91148e-26	-4.10091	0.008	0.053	1.61442e-21
Ndufaf7	7.96519e-26	1.20664	0.157	0.057	1.62538e-21
Helq	7.97848e-26	2.37723	0.091	0.016	1.62809e-21
Inafm2	8.42544e-26	1.36964	0.135	0.042	1.7193e-21
Cd302	8.85281e-26	-1.30004	0.126	0.229	1.80651e-21
Ino80c	8.88571e-26	1.24118	0.16	0.059	1.81322e-21
Det1	9.33258e-26	2.14844	0.097	0.02	1.90441e-21
Tbk1	9.48496e-26	-1.06907	0.285	0.388	1.9355e-21
Tm6sf1	9.59361e-26	-1.48291	0.067	0.153	1.95767e-21
Kctd15	9.95631e-26	2.08443	0.089	0.015	2.03169e-21
Flywch1	1.04151e-25	1.12758	0.194	0.084	2.1253e-21
Slc29a2	1.07592e-25	2.53136	0.082	0.012	2.19551e-21
Abraxas1	1.11331e-25	2.04034	0.097	0.02	2.27182e-21
Etfbkmt	1.1137e-25	2.21103	0.094	0.018	2.27262e-21
Cars2	1.12475e-25	1.49377	0.131	0.04	2.29516e-21
Zdhhc18	1.13242e-25	-1.26546	0.192	0.297	2.31082e-21
Polrmt	1.13621e-25	2.56801	0.084	0.013	2.31854e-21
Zfp667	1.19507e-25	1.91761	0.109	0.027	2.43865e-21
Cbx7	1.24604e-25	1.7291	0.119	0.033	2.54268e-21
Sphk1	1.27715e-25	-2.54472	0.015	0.067	2.60615e-21
C1qtnf9	1.35359e-25	-5.16444	0.002	0.035	2.76213e-21
Gm17018	1.36068e-25	1.31089	0.159	0.059	2.7766e-21
Hspa1a	1.37362e-25	-1.5493	0.403	0.555	2.80302e-21
Lig3	1.54497e-25	1.03389	0.185	0.076	3.15266e-21
Hddc3	1.55708e-25	2.1975	0.087	0.015	3.17738e-21
Gm12185	1.56545e-25	-5.76711	0.001	0.031	3.19445e-21
Efna4	1.64009e-25	3.10877	0.072	0.007	3.34677e-21
Rnf181	1.66644e-25	1.18786	0.162	0.061	3.40054e-21
Cep135	1.67462e-25	1.16407	0.161	0.06	3.41724e-21
Adamts3	1.68527e-25	1.07304	0.14	0.046	3.43895e-21
Bcl2l12	1.72427e-25	1.83793	0.108	0.027	3.51855e-21
Zcchc3	1.72551e-25	1.99417	0.101	0.022	3.52108e-21
Polr3f	1.74027e-25	1.01116	0.193	0.083	3.5512e-21
Etfdh	1.8722e-25	1.19655	0.166	0.064	3.82042e-21
Pcolce	1.92013e-25	-2.33999	0.076	0.16	3.91821e-21
Gas8	1.99262e-25	1.47292	0.139	0.047	4.06613e-21
Ptpn7	1.99692e-25	-4.73148	0.001	0.034	4.07491e-21
Prodh	2.05161e-25	1.69897	0.108	0.027	4.18652e-21
Arl14ep	2.13919e-25	1.19468	0.178	0.073	4.36523e-21
Smagp	2.21349e-25	-3.55395	0.004	0.042	4.51685e-21
Ttc8	2.2835e-25	1.93527	0.1	0.022	4.65971e-21
Ube2cbp	2.44187e-25	2.10397	0.092	0.018	4.98288e-21
Dele1	2.48883e-25	1.48804	0.133	0.042	5.07871e-21
Mrgbp	2.58379e-25	1.24218	0.158	0.059	5.27247e-21
Bcas1	2.67086e-25	2.98021	0.064	0.003	5.45015e-21
1600002K03Rik	2.72528e-25	1.31534	0.153	0.055	5.56121e-21
Zfp1	2.80341e-25	1.10562	0.169	0.066	5.72063e-21
Osgepl1	2.89753e-25	1.97837	0.097	0.021	5.91269e-21
Cenpo	2.90331e-25	2.40693	0.083	0.013	5.9245e-21
Trpv4	2.92998e-25	-4.05341	0.003	0.039	5.97892e-21
Ddx19b	2.97992e-25	1.38229	0.132	0.041	6.08083e-21
Zkscan17	3.02366e-25	1.12305	0.175	0.071	6.17007e-21
Tmem250-ps	3.03269e-25	1.4831	0.125	0.037	6.1885e-21
Mtfp1	3.07837e-25	3.35716	0.066	0.004	6.28172e-21
Mxd3	3.11271e-25	3.4497	0.07	0.007	6.3518e-21
Ldb1	3.12243e-25	1.09145	0.185	0.079	6.37162e-21
Zhx2	3.16249e-25	-1.20737	0.284	0.386	6.45338e-21
1110019D14Rik	3.16673e-25	2.03749	0.08	0.011	6.46204e-21
Rasa4	3.24925e-25	-1.81065	0.059	0.139	6.63041e-21
Hist1h2bh	3.37047e-25	3.78392	0.064	0.003	6.87778e-21
Clec4b1	3.44742e-25	-5.84001	0.001	0.032	7.0348e-21
Ivd	3.57383e-25	1.23775	0.172	0.07	7.29276e-21
Polr1b	3.75936e-25	1.31291	0.153	0.056	7.67136e-21
Prkce	3.76656e-25	-1.50309	0.215	0.319	7.68604e-21
Man2b1	4.00475e-25	-1.38786	0.085	0.176	8.1721e-21
Hunk	4.47533e-25	1.83931	0.096	0.02	9.13236e-21
Mettl22	4.55692e-25	2.11145	0.094	0.019	9.29886e-21
Hoxa11os	4.61845e-25	3.14844	0.071	0.007	9.42441e-21
Cnnm3	4.71266e-25	1.50895	0.126	0.038	9.61665e-21
Acad8	4.86572e-25	1.67364	0.121	0.035	9.92898e-21
Trmt5	4.92018e-25	2.53136	0.082	0.012	1.00401e-20
Zswim9	4.94403e-25	2.71597	0.077	0.01	1.00888e-20
Gm4737	4.95755e-25	3.63192	0.066	0.004	1.01164e-20
Sema4c	4.95876e-25	1.19957	0.143	0.049	1.01189e-20
Btk	5.05992e-25	-1.26151	0.025	0.086	1.03253e-20
Ms4a8a	5.07179e-25	-6.1238	0	0.03	1.03495e-20
Mbd4	5.39395e-25	1.61806	0.109	0.028	1.10069e-20
Cd69	5.4536e-25	-8.00575	0	0.029	1.11286e-20
Tex9	5.53788e-25	2.64703	0.082	0.012	1.13006e-20
Tmem101	5.71563e-25	2.04335	0.102	0.024	1.16633e-20
Fancl	5.82698e-25	1.41536	0.141	0.048	1.18905e-20
Taf1a	6.25247e-25	1.1859	0.159	0.06	1.27588e-20
Sgk3	6.31316e-25	-1.56135	0.088	0.178	1.28826e-20
Ift80	6.39729e-25	1.10209	0.154	0.057	1.30543e-20
Gm32036	6.4376e-25	-2.735	0.01	0.056	1.31366e-20
Zbtb40	6.498e-25	1.49975	0.134	0.044	1.32598e-20
Ccdc137	6.83918e-25	1.208	0.163	0.063	1.3956e-20
Klk8	7.13262e-25	-4.35909	0.002	0.035	1.45548e-20
Car4	7.34418e-25	-5.48637	0.001	0.033	1.49865e-20
Dhx33	7.95622e-25	1.04717	0.169	0.067	1.62355e-20
Sox8	7.96349e-25	2.88929	0.075	0.009	1.62503e-20
Rhot2	7.99764e-25	1.57183	0.121	0.036	1.632e-20
Ahr	8.09487e-25	-1.44642	0.109	0.206	1.65184e-20
Cox15	8.16859e-25	2.0133	0.098	0.022	1.66688e-20
Psmb9	8.23975e-25	-2.32117	0.015	0.067	1.6814e-20
Xirp1	8.45439e-25	2.01929	0.074	0.009	1.7252e-20
Etv3	8.68715e-25	-2.08382	0.108	0.2	1.7727e-20
Bivm	8.88095e-25	2.39113	0.086	0.015	1.81225e-20
Irf9	8.99927e-25	-1.83626	0.04	0.11	1.83639e-20
Hist1h4c	9.1303e-25	2.81773	0.077	0.01	1.86313e-20
Tubgcp5	9.32435e-25	1.25997	0.153	0.056	1.90273e-20
Ak3	9.32559e-25	1.00374	0.205	0.094	1.90298e-20
6330403K07Rik	9.44985e-25	-2.06981	0.027	0.089	1.92834e-20
Kcnj12	1.03972e-24	3.81855	0.065	0.004	2.12165e-20
Mindy1	1.0724e-24	-1.29747	0.132	0.233	2.18835e-20
Efcab2	1.07578e-24	2.19925	0.092	0.018	2.19523e-20
Wrb	1.12853e-24	2.30538	0.087	0.016	2.30287e-20
Cdh4	1.14264e-24	2.23255	0.095	0.02	2.33166e-20
Cdkn3	1.14296e-24	2.42213	0.078	0.011	2.33233e-20
Mtg2	1.22503e-24	1.32741	0.139	0.048	2.4998e-20
Cnppd1	1.23142e-24	-1.29873	0.113	0.21	2.51285e-20
9330159F19Rik	1.28953e-24	1.9519	0.082	0.013	2.63141e-20
Hist1h4i	1.31364e-24	1.50168	0.114	0.031	2.68062e-20
Dmap1	1.3339e-24	1.81651	0.105	0.026	2.72196e-20
Zdhhc8	1.34263e-24	1.17217	0.17	0.069	2.73977e-20
Gm36756	1.3694e-24	2.28752	0.081	0.012	2.79439e-20
Zfp808	1.38287e-24	2.00128	0.089	0.017	2.82188e-20
Cacna1c	1.40071e-24	-2.40732	0.072	0.155	2.8583e-20
Ttyh2	1.41275e-24	1.027	0.173	0.07	2.88285e-20
Zfp329	1.43582e-24	1.42675	0.141	0.049	2.92994e-20
Armc6	1.4413e-24	1.89857	0.097	0.021	2.94111e-20
Mtmr6	1.46009e-24	-1.15569	0.162	0.267	2.97947e-20
Ccser1	1.53674e-24	-3.8147	0.007	0.049	3.13587e-20
Jmjd7	1.55173e-24	2.83437	0.072	0.008	3.16645e-20
Polk	1.56888e-24	1.28683	0.156	0.059	3.20146e-20
Zfp955b	1.64112e-24	1.60618	0.12	0.036	3.34887e-20
Actr8	1.6449e-24	1.29225	0.138	0.047	3.35659e-20
Ap3s1	1.7125e-24	-1.01514	0.337	0.427	3.49452e-20
Gm14023	1.71689e-24	-3.46845	0.009	0.053	3.50349e-20
Mab21l3	1.7373e-24	2.43175	0.077	0.01	3.54514e-20
Nxpe3	1.74661e-24	1.59392	0.103	0.025	3.56413e-20
B230118H07Rik	1.77991e-24	1.19516	0.162	0.063	3.63208e-20
Panx1	1.81378e-24	1.02423	0.175	0.072	3.7012e-20
Lrrc1	1.82147e-24	1.63442	0.11	0.029	3.7169e-20
Usp13	1.82278e-24	1.75422	0.094	0.02	3.71957e-20
Pank1	1.83968e-24	2.09885	0.094	0.02	3.75405e-20
Pkdcc	1.87066e-24	-2.19111	0.034	0.1	3.81728e-20
Ccdc171	1.9626e-24	1.47114	0.113	0.031	4.00488e-20
Uggt2	1.96516e-24	1.15347	0.171	0.07	4.0101e-20
4930430F08Rik	2.07778e-24	2.3364	0.085	0.015	4.23993e-20
Rasgrp4	2.18697e-24	-2.91828	0.007	0.049	4.46274e-20
2026-09-02	2.52156e-24	1.1253	0.17	0.069	5.14549e-20
Prrx2	2.55876e-24	1.38848	0.139	0.048	5.22141e-20
Arv1	2.69749e-24	1.47941	0.117	0.034	5.5045e-20
5730419F03Rik	2.73921e-24	5.29704	0.057	0.001	5.58963e-20
Chd1l	3.2639e-24	1.29558	0.139	0.048	6.66032e-20
Prepl	3.29502e-24	1.69938	0.114	0.032	6.72382e-20
Tet1	3.32647e-24	2.18302	0.089	0.017	6.788e-20
Fgf7	3.34488e-24	-3.30138	0.018	0.071	6.82557e-20
Trmt2a	3.40337e-24	1.47383	0.128	0.041	6.94491e-20
Dvl3	3.47845e-24	1.0401	0.184	0.079	7.09812e-20
Frmd8	3.56496e-24	1.00925	0.191	0.085	7.27466e-20
Pex3	3.6666e-24	1.02255	0.177	0.074	7.48207e-20
Lef1	3.77827e-24	1.31499	0.077	0.011	7.70995e-20
Hdac6	3.83819e-24	1.80922	0.105	0.027	7.83221e-20
Gm20234	3.91725e-24	-6.27992	0	0.029	7.99355e-20
Taf5	3.92182e-24	1.19747	0.159	0.062	8.00288e-20
Ccdc107	3.95257e-24	1.02402	0.182	0.077	8.06561e-20
Cryz	3.95534e-24	2.07419	0.092	0.019	8.07127e-20
Usp11	4.03542e-24	1.74122	0.103	0.025	8.23469e-20
Adi1	4.06435e-24	2.19361	0.085	0.015	8.29371e-20
5930430L01Rik	4.10217e-24	2.72596	0.074	0.01	8.37089e-20
Irf7	4.23062e-24	-3.39045	0.004	0.041	8.633e-20
Txnrd3	4.24753e-24	1.12733	0.157	0.06	8.6675e-20
Zfp787	4.43128e-24	1.00907	0.202	0.093	9.04246e-20
Dlg3	4.50001e-24	2.35049	0.083	0.014	9.18272e-20
Mlh1	4.53408e-24	1.40479	0.135	0.046	9.25224e-20
Dnajc17	4.66561e-24	1.76291	0.106	0.028	9.52065e-20
Paip2b	4.6743e-24	1.0768	0.157	0.06	9.53838e-20
Mfhas1	4.68551e-24	-1.44183	0.147	0.246	9.56126e-20
Opn3	4.68859e-24	2.65684	0.076	0.011	9.56753e-20
Gm50020	4.91971e-24	1.92861	0.096	0.022	1.00392e-19
Zfp282	4.9568e-24	1.02772	0.178	0.075	1.01148e-19
Atoh8	4.99545e-24	3.89422	0.062	0.004	1.01937e-19
Gm11273	5.09958e-24	1.32498	0.152	0.058	1.04062e-19
Cttnbp2	5.10693e-24	-4.20397	0.004	0.041	1.04212e-19
BC028528	5.46013e-24	-2.1209	0.015	0.066	1.11419e-19
Pcsk6	5.99242e-24	-2.93959	0.021	0.077	1.22281e-19
Slc23a2	6.21084e-24	-1.06932	0.24	0.345	1.26739e-19
Lrp8	6.43257e-24	1.0153	0.178	0.075	1.31263e-19
Slc16a4	6.47351e-24	1.5305	0.122	0.037	1.32098e-19
Ildr2	6.72068e-24	-3.24933	0.01	0.054	1.37142e-19
Prdm15	7.01744e-24	1.35598	0.144	0.052	1.43198e-19
Pdxp	7.02874e-24	3.07013	0.066	0.006	1.43428e-19
P3h4	7.0421e-24	1.36064	0.137	0.047	1.43701e-19
Col3a1	7.35632e-24	-1.60562	0.487	0.277	1.50113e-19
Col26a1	7.41739e-24	3.13719	0.067	0.007	1.51359e-19
Cc2d1b	7.52763e-24	1.38453	0.142	0.051	1.53609e-19
Traf3ip3	7.87472e-24	1.78254	0.09	0.018	1.60692e-19
Pik3c2a	7.94345e-24	-1.04917	0.284	0.383	1.62094e-19
Enpep	8.01271e-24	-3.49702	0.005	0.042	1.63507e-19
Ttc23	8.09549e-24	1.11359	0.164	0.066	1.65197e-19
Gpr183	8.21753e-24	-4.33556	0.007	0.048	1.67687e-19
Fbxl18	8.477e-24	1.62672	0.113	0.032	1.72982e-19
Map3k10	8.60244e-24	1.41956	0.131	0.043	1.75541e-19
Zw10	9.25256e-24	1.39493	0.131	0.043	1.88808e-19
Setd6	9.38049e-24	1.72316	0.11	0.03	1.91418e-19
Zfp606	9.42813e-24	2.06999	0.09	0.018	1.9239e-19
Acss1	9.62844e-24	-4.11	0.003	0.036	1.96478e-19
Rab30	9.63018e-24	1.07005	0.136	0.047	1.96513e-19
Zdhhc16	9.77367e-24	1.42652	0.129	0.042	1.99442e-19
Klhl20	9.94897e-24	1.26422	0.139	0.049	2.03019e-19
Coasy	1.01053e-23	1.63119	0.105	0.027	2.0621e-19
Fjx1	1.02964e-23	-3.71238	0.005	0.042	2.10109e-19
Grrp1	1.10186e-23	-5.26754	0.001	0.032	2.24847e-19
Eef1aknmt	1.10677e-23	1.43249	0.125	0.04	2.25847e-19
H2-DMa	1.12532e-23	-2.4321	0.034	0.099	2.29632e-19
Plgrkt	1.153e-23	-1.33047	0.141	0.239	2.35281e-19
Tmed4	1.16592e-23	1.04274	0.181	0.078	2.37918e-19
Plrg1	1.18348e-23	1.23354	0.157	0.062	2.41502e-19
Foxo4	1.18612e-23	2.17107	0.086	0.017	2.4204e-19
Runx2os1	1.24909e-23	1.96811	0.091	0.019	2.54889e-19
Slc38a4	1.26768e-23	2.42552	0.073	0.01	2.58682e-19
Rpap2	1.29131e-23	1.31937	0.136	0.047	2.63505e-19
Rnaseh1	1.3032e-23	1.24218	0.155	0.061	2.65931e-19
Pmm1	1.3094e-23	1.08608	0.172	0.072	2.67196e-19
Zbtb37	1.32421e-23	1.44074	0.13	0.043	2.70219e-19
Gm13889	1.33222e-23	-3.70163	0.025	0.082	2.71852e-19
Bbof1	1.38192e-23	2.34627	0.079	0.012	2.81995e-19
Rad1	1.40889e-23	1.98068	0.091	0.02	2.87498e-19
Osbpl5	1.41574e-23	1.27529	0.154	0.06	2.88896e-19
Dcaf17	1.42684e-23	1.25159	0.152	0.058	2.91161e-19
Zdhhc4	1.57886e-23	1.58715	0.115	0.034	3.22181e-19
Sdr39u1	1.58251e-23	1.75755	0.101	0.025	3.22926e-19
Ralb	1.60345e-23	-1.17653	0.213	0.314	3.272e-19
Akr7a5	1.60754e-23	1.26799	0.145	0.054	3.28034e-19
Zscan18	1.6742e-23	2.31382	0.083	0.015	3.41636e-19
Tst	1.93951e-23	2.03595	0.088	0.018	3.95776e-19
Plxnb1	1.95386e-23	2.90165	0.071	0.009	3.98705e-19
Nudt8	1.99845e-23	1.73017	0.103	0.027	4.07804e-19
Recql	1.99854e-23	1.29236	0.128	0.042	4.07822e-19
Pla2g4c	2.04159e-23	3.73642	0.061	0.004	4.16606e-19
Zfp239	2.05506e-23	3.81284	0.061	0.004	4.19356e-19
Gimap8	2.19659e-23	-4.36375	0.002	0.033	4.48236e-19
Dmac2	2.20688e-23	1.91637	0.096	0.023	4.50336e-19
Pglyrp1	2.29044e-23	-3.26648	0.012	0.058	4.67388e-19
Klhl22	2.41232e-23	1.51312	0.136	0.048	4.92258e-19
Ccng1	2.43718e-23	1.02672	0.207	0.1	4.97331e-19
Dctn5	2.47784e-23	1.13476	0.164	0.067	5.05629e-19
Gm15398	2.62675e-23	3.87338	0.059	0.003	5.36015e-19
BC065397	2.62996e-23	1.9021	0.091	0.02	5.36669e-19
Tigar	2.65109e-23	1.91237	0.094	0.021	5.40981e-19
Lzts1	2.6874e-23	3.22271	0.064	0.005	5.48392e-19
Dop1b	2.76411e-23	-1.56483	0.09	0.178	5.64045e-19
Asb7	2.76616e-23	1.2583	0.15	0.057	5.64462e-19
Mef2c	2.97697e-23	-1.13843	0.108	0.203	6.0748e-19
Sel1l3	3.03594e-23	-2.05929	0.02	0.074	6.19513e-19
Cacna1a	3.05651e-23	1.0249	0.154	0.06	6.23712e-19
4933407K13Rik	3.09547e-23	1.49153	0.12	0.037	6.31662e-19
Meox1	3.12942e-23	-4.93312	0.001	0.031	6.3859e-19
Dusp22	3.18177e-23	1.16582	0.166	0.069	6.49273e-19
Epha2	3.2696e-23	1.05128	0.157	0.061	6.67195e-19
2310022B05Rik	3.32437e-23	1.06752	0.173	0.074	6.78372e-19
Jag2	3.33625e-23	1.62019	0.1	0.025	6.80795e-19
Urod	3.38811e-23	1.28232	0.133	0.046	6.91378e-19
Med24	3.55754e-23	1.23496	0.142	0.052	7.25951e-19
Ebag9	3.59554e-23	1.27373	0.145	0.054	7.33706e-19
Gpaa1	3.71691e-23	1.22696	0.139	0.05	7.58474e-19
Amz2	3.96928e-23	1.03963	0.176	0.075	8.09971e-19
Mdm1	4.10862e-23	1.78427	0.092	0.021	8.38405e-19
Zc3hc1	4.27805e-23	1.05645	0.156	0.061	8.72978e-19
Ampd2	4.37421e-23	1.12762	0.151	0.058	8.92601e-19
Fes	4.42825e-23	-2.38447	0.015	0.064	9.03629e-19
Zdhhc15	4.42952e-23	2.63674	0.072	0.01	9.03887e-19
Cpxm1	4.73746e-23	-3.50438	0.005	0.043	9.66725e-19
Tmem60	4.90719e-23	1.04795	0.169	0.07	1.00136e-18
Eme1	4.95787e-23	2.65208	0.07	0.009	1.0117e-18
Zfp275	5.18892e-23	1.25882	0.139	0.05	1.05885e-18
Med22	5.25367e-23	1.53065	0.119	0.037	1.07206e-18
Capn10	5.38755e-23	1.72064	0.103	0.027	1.09938e-18
Stat2	5.4644e-23	-1.36722	0.048	0.12	1.11507e-18
Itgax	5.62599e-23	-3.47096	0.006	0.043	1.14804e-18
Rcbtb1	5.72208e-23	1.32468	0.137	0.049	1.16765e-18
Lilra6	5.74401e-23	-5.42078	0.001	0.029	1.17212e-18
Mpv17l	5.78168e-23	1.76037	0.115	0.035	1.17981e-18
Zfp398	5.83233e-23	1.28018	0.143	0.053	1.19015e-18
Fbxo10	5.90459e-23	1.6502	0.106	0.029	1.20489e-18
Gm4070	5.99063e-23	-4.73148	0.001	0.029	1.22245e-18
Fbxo9	6.08599e-23	1.07093	0.175	0.075	1.24191e-18
Klhl23	6.1e-23	1.36853	0.107	0.029	1.24477e-18
Cfap43	6.1283e-23	1.50515	0.118	0.037	1.25054e-18
Snhg4.1	6.19007e-23	2.31338	0.08	0.014	1.26315e-18
Cacnb1	6.27554e-23	2.71645	0.07	0.009	1.28059e-18
D630045J12Rik	6.45249e-23	2.11145	0.089	0.02	1.31669e-18
Tmem69	6.77111e-23	2.59566	0.074	0.011	1.38171e-18
9330175M20Rik	6.93135e-23	1.96189	0.083	0.016	1.41441e-18
Mrgpra2b	7.06608e-23	-6.44298	0.001	0.028	1.4419e-18
Etv5	7.56266e-23	1.26992	0.149	0.058	1.54324e-18
Fam199x	8.11811e-23	1.21628	0.14	0.051	1.65658e-18
Dnah6	8.17575e-23	4.25972	0.057	0.003	1.66834e-18
Iqce	8.18669e-23	2.23375	0.082	0.016	1.67058e-18
Cdc42ep3	8.24102e-23	-1.61092	0.092	0.178	1.68166e-18
Abhd11	8.65515e-23	1.11769	0.152	0.059	1.76617e-18
Sfrp1	8.695e-23	-3.63606	0.005	0.042	1.7743e-18
Arhgap19	8.8787e-23	1.36682	0.085	0.017	1.81179e-18
Bap1	8.90725e-23	1.30646	0.143	0.054	1.81761e-18
Mecom	9.03928e-23	-3.34751	0.069	0.144	1.84456e-18
Dnm1	9.33508e-23	-2.39104	0.012	0.057	1.90492e-18
Bhlhe41	9.34839e-23	1.54546	0.11	0.032	1.90763e-18
Scrn1	9.52959e-23	2.41245	0.078	0.014	1.94461e-18
Csgalnact1	1.00366e-22	-2.29225	0.076	0.155	2.04806e-18
Creld1	1.00404e-22	1.31616	0.131	0.046	2.04885e-18
Gm28981	1.02374e-22	-4.70724	0.002	0.033	2.08904e-18
Slc7a7	1.03386e-22	-1.85886	0.03	0.091	2.10969e-18
Fmn1	1.06901e-22	-1.51556	0.164	0.262	2.18143e-18
Adap1	1.08992e-22	-3.23398	0.004	0.04	2.2241e-18
Tead3	1.13899e-22	1.64839	0.1	0.026	2.32423e-18
Igfbp6	1.14994e-22	-3.54101	0.136	0.221	2.34657e-18
Sema3c	1.18846e-22	-2.52526	0.059	0.133	2.42517e-18
Tedc1	1.21898e-22	3.31534	0.063	0.006	2.48745e-18
Hvcn1	1.24929e-22	-3.06226	0.007	0.045	2.54929e-18
Zfp90	1.25108e-22	2.07323	0.086	0.018	2.55295e-18
Mis18a	1.27223e-22	1.68126	0.099	0.025	2.5961e-18
Wnt5b	1.27902e-22	1.86252	0.088	0.019	2.60997e-18
Trmt11	1.2797e-22	1.07505	0.176	0.077	2.61136e-18
Fam117a	1.31555e-22	1.13182	0.125	0.041	2.68452e-18
Pla1a	1.40209e-22	-3.11209	0.013	0.06	2.8611e-18
Katnal2	1.41849e-22	4.20188	0.056	0.003	2.89458e-18
Fpgs	1.42842e-22	1.19777	0.149	0.058	2.91484e-18
Plet1	1.45536e-22	-3.7337	0.015	0.062	2.96982e-18
Ctu2	1.51787e-22	1.22509	0.136	0.049	3.09737e-18
Pdcd2l	1.57703e-22	1.1047	0.167	0.071	3.21809e-18
Stat6	1.5781e-22	-1.30561	0.097	0.185	3.22028e-18
Zfp961	1.61209e-22	1.80844	0.085	0.017	3.28964e-18
Cysltr1	1.6865e-22	-4.46845	0.002	0.031	3.44148e-18
Gm6169	1.69362e-22	1.95242	0.091	0.021	3.456e-18
Nfrkb	1.74131e-22	1.06145	0.17	0.073	3.55331e-18
Uevld	1.85105e-22	1.56279	0.118	0.038	3.77724e-18
Syde1	1.88257e-22	1.3483	0.127	0.043	3.84157e-18
B9d1	1.88616e-22	1.89798	0.092	0.022	3.8489e-18
Cmtm6	1.97745e-22	-1.26628	0.093	0.181	4.03518e-18
Toe1	1.99693e-22	1.31333	0.131	0.046	4.07493e-18
Phf11d	2.00941e-22	-3.26461	0.003	0.035	4.10041e-18
Exog	2.03175e-22	2.36303	0.077	0.013	4.14599e-18
Lamb2	2.05157e-22	-1.74217	0.073	0.153	4.18643e-18
Lrrc42	2.08465e-22	1.01831	0.173	0.075	4.25394e-18
Hexdc	2.11475e-22	2.23616	0.078	0.014	4.31536e-18
Dpep1	2.16469e-22	-3.54706	0.008	0.048	4.41727e-18
Ofd1	2.33393e-22	1.16496	0.166	0.071	4.76262e-18
Halr1	2.41702e-22	-5.63838	0	0.027	4.93217e-18
Gnai1	2.45724e-22	1.00028	0.136	0.049	5.01424e-18
Gm12610	2.49286e-22	4.70592	0.053	0.002	5.08694e-18
Fgd3	2.51303e-22	-2.3981	0.039	0.102	5.12809e-18
Ifnar1	2.5206e-22	-1.23596	0.194	0.29	5.14354e-18
Mrs2	2.59664e-22	1.15304	0.148	0.057	5.2987e-18
4930471E19Rik	2.62562e-22	3.47086	0.06	0.005	5.35784e-18
Exo5	2.65822e-22	1.99154	0.082	0.016	5.42436e-18
Trp53cor1	2.67466e-22	1.85282	0.093	0.022	5.4579e-18
Cep44	2.75573e-22	1.74502	0.098	0.025	5.62335e-18
Trim23	2.79443e-22	1.39141	0.127	0.044	5.70232e-18
Rhbdd3	2.82129e-22	1.79288	0.095	0.023	5.75713e-18
Mllt1	2.82332e-22	1.14205	0.162	0.068	5.76127e-18
Syt17	2.903e-22	2.71597	0.072	0.011	5.92386e-18
Sugp2	2.93542e-22	1.26379	0.168	0.073	5.99002e-18
Usp20	3.05272e-22	1.57702	0.108	0.031	6.22939e-18
Ice2	3.08283e-22	1.25059	0.133	0.048	6.29081e-18
2700062C07Rik	3.10558e-22	1.51677	0.113	0.035	6.33726e-18
Zbtb14	3.13426e-22	1.73621	0.101	0.027	6.39578e-18
Ccdc51	3.16788e-22	1.92302	0.089	0.02	6.46438e-18
Aff2	3.30392e-22	1.0985	0.162	0.067	6.74197e-18
Nhej1	3.31177e-22	1.5191	0.107	0.031	6.758e-18
Taco1	3.39597e-22	1.76629	0.097	0.025	6.92981e-18
Slc25a47	3.46341e-22	1.66083	0.112	0.035	7.06743e-18
Cd300lg	3.49074e-22	-4.60923	0.001	0.029	7.1232e-18
Sult1a1	3.53132e-22	-3.65748	0.005	0.04	7.206e-18
Grap	3.75666e-22	-3.25439	0.005	0.04	7.66584e-18
Tbc1d7	3.77791e-22	2.15297	0.083	0.017	7.70921e-18
Hoxc5	3.81406e-22	2.13259	0.086	0.018	7.78298e-18
Pou2f2	3.84089e-22	-2.44971	0.027	0.084	7.83771e-18
Tmem100	4.05017e-22	-4.49375	0.003	0.036	8.26478e-18
Zik1	4.07297e-22	3.60374	0.058	0.004	8.31131e-18
Cdh19	4.32411e-22	-7.30559	0.001	0.028	8.82377e-18
Rmi2	4.35061e-22	2.02386	0.078	0.014	8.87785e-18
Ifi27	4.36318e-22	-1.0239	0.16	0.261	8.90351e-18
Oser1	4.37371e-22	-1.10407	0.244	0.34	8.92499e-18
Gstp1	4.44771e-22	1.00761	0.167	0.072	9.07601e-18
Nuak2	4.55548e-22	-2.07969	0.018	0.069	9.29591e-18
Stc1	4.58991e-22	-4.49277	0.004	0.038	9.36617e-18
Tank	4.97381e-22	-1.37148	0.336	0.409	1.01496e-17
Mfsd2a	5.0879e-22	2.77436	0.067	0.009	1.03824e-17
3110040N11Rik	5.13659e-22	1.45027	0.117	0.038	1.04817e-17
Hivep2	5.22419e-22	-1.07912	0.637	0.683	1.06605e-17
Tmod2	5.43921e-22	-2.2127	0.024	0.08	1.10993e-17
Wdr25	5.58414e-22	1.79326	0.092	0.022	1.1395e-17
Tab1	5.6048e-22	1.84946	0.095	0.024	1.14372e-17
Cdk5r1	5.6989e-22	1.10747	0.153	0.061	1.16292e-17
Rabl2	5.79642e-22	1.9036	0.087	0.02	1.18282e-17
Foxp2	5.90105e-22	1.00283	0.11	0.033	1.20417e-17
Bcdin3d	6.04791e-22	1.32105	0.116	0.037	1.23414e-17
Morn2	6.20476e-22	1.99222	0.086	0.019	1.26614e-17
Sars2	6.22476e-22	2.08443	0.087	0.02	1.27023e-17
Gm20536	6.28306e-22	-1.59254	0.057	0.131	1.28212e-17
AC163638.2	6.353e-22	2.51644	0.07	0.01	1.29639e-17
Nsdhl	6.36806e-22	1.54922	0.107	0.031	1.29947e-17
Ttc32	6.63249e-22	1.20375	0.132	0.048	1.35343e-17
Atat1	6.72574e-22	1.29853	0.138	0.052	1.37245e-17
Ifi47	7.07625e-22	-7.27992	0	0.025	1.44398e-17
Piwil2	7.3112e-22	-1.87065	0.04	0.105	1.49192e-17
Ccdc112	7.3175e-22	1.31333	0.129	0.046	1.49321e-17
Tarbp1	7.62344e-22	1.79398	0.099	0.027	1.55564e-17
Sorcs1	7.9722e-22	-5.17509	0.002	0.033	1.62681e-17
Klf7	8.00506e-22	-1.23135	0.319	0.404	1.63351e-17
Gm4117	8.0274e-22	1.46491	0.109	0.033	1.63807e-17
Zfp426	8.06075e-22	1.29049	0.122	0.041	1.64488e-17
Shisa4	8.16681e-22	1.82177	0.086	0.019	1.66652e-17
Vit	8.52558e-22	-2.83822	0.012	0.056	1.73973e-17
Stac3	8.75186e-22	3.11699	0.061	0.006	1.7859e-17
Ppp1r16a	9.01513e-22	1.64747	0.102	0.029	1.83963e-17
Dguok	9.12455e-22	1.05871	0.164	0.07	1.86196e-17
Ift81	9.13378e-22	1.46491	0.114	0.036	1.86384e-17
Gimap5	9.15322e-22	-5.01244	0.001	0.029	1.86781e-17
Gm7160	9.26717e-22	-1.93193	0.028	0.085	1.89106e-17
Brf1	1.00369e-21	1.01547	0.184	0.085	2.04812e-17
Fam171a2	1.0458e-21	2.03595	0.086	0.019	2.13406e-17
Acvr2b	1.07371e-21	1.86942	0.095	0.024	2.19101e-17
Snapc2	1.08265e-21	1.48016	0.114	0.036	2.20925e-17
Adck5	1.10778e-21	1.81284	0.097	0.025	2.26053e-17
Stfa2l1	1.11255e-21	-6.8741	0.002	0.03	2.27026e-17
Zbtb6	1.146e-21	1.00548	0.164	0.07	2.33852e-17
Ndor1	1.16307e-21	1.76669	0.103	0.029	2.37337e-17
Iigp1	1.21336e-21	-4.03555	0.005	0.04	2.47599e-17
Trib2	1.21688e-21	-2.9139	0.01	0.05	2.48316e-17
Cubn	1.22553e-21	1.39976	0.095	0.024	2.50082e-17
She	1.24459e-21	-2.74107	0.009	0.05	2.53972e-17
Plxna4	1.2793e-21	-2.86899	0.017	0.066	2.61054e-17
Pter	1.28624e-21	1.52555	0.107	0.032	2.6247e-17
Abhd18	1.30081e-21	1.50798	0.103	0.029	2.65443e-17
Abcb8	1.30182e-21	1.53273	0.102	0.029	2.65649e-17
Mtrr	1.30831e-21	1.44921	0.119	0.04	2.66973e-17
H2-M3	1.33961e-21	-2.18716	0.014	0.061	2.73361e-17
Rnf26	1.3895e-21	1.61974	0.104	0.03	2.83541e-17
Vav2	1.41118e-21	1.04309	0.146	0.057	2.87965e-17
Gja4	1.5339e-21	-6.13748	0.001	0.027	3.13008e-17
Syn3	1.54671e-21	-2.07782	0.031	0.09	3.15622e-17
Slc9a2	1.58454e-21	3.61034	0.057	0.004	3.23342e-17
Chac2	1.6056e-21	1.35449	0.126	0.044	3.27638e-17
Prickle2	1.62147e-21	-2.37529	0.052	0.12	3.30878e-17
C920021L13Rik	1.7286e-21	2.26029	0.079	0.016	3.52739e-17
Gm9844	1.75119e-21	2.27162	0.074	0.013	3.57348e-17
Bbc3	1.81086e-21	1.22975	0.129	0.046	3.69523e-17
Clec2g	1.82348e-21	-6.26131	0	0.025	3.721e-17
Hbegf	1.84807e-21	-2.33592	0.119	0.202	3.77117e-17
Marveld2	1.8981e-21	3.69897	0.055	0.003	3.87327e-17
2310009A05Rik	1.90149e-21	1.05071	0.169	0.075	3.88018e-17
Bbs12	1.94018e-21	2.71175	0.066	0.009	3.95914e-17
Gm2396	1.96943e-21	-7.50231	0	0.024	4.01882e-17
Samhd1	2.03766e-21	-1.60991	0.161	0.251	4.15806e-17
Zfp438	2.0777e-21	1.16382	0.134	0.05	4.23976e-17
Miga2	2.08459e-21	1.73386	0.1	0.028	4.25382e-17
Rab3il1	2.14116e-21	-2.48833	0.011	0.054	4.36926e-17
Coil	2.23281e-21	1.54698	0.11	0.034	4.55627e-17
Cbr4	2.32017e-21	2.46491	0.069	0.01	4.73454e-17
Klf9	2.3414e-21	-1.07521	0.323	0.418	4.77786e-17
Stimate	2.35897e-21	1.00094	0.158	0.066	4.81371e-17
Gm42679	2.35973e-21	-3.84001	0.004	0.036	4.81526e-17
Nox4	2.37901e-21	-3.47565	0.009	0.049	4.85461e-17
Gm4869	2.4553e-21	1.82991	0.087	0.02	5.01028e-17
Lpin2	2.46629e-21	-1.2055	0.268	0.358	5.03271e-17
Senp8	2.58356e-21	1.71514	0.083	0.018	5.27201e-17
Nipsnap1	2.58685e-21	2.77219	0.065	0.008	5.27873e-17
2810006K23Rik	2.59387e-21	1.51262	0.108	0.033	5.29304e-17
AW209491	2.59599e-21	1.9021	0.092	0.023	5.29738e-17
Mettl4	2.63432e-21	1.3001	0.121	0.041	5.3756e-17
Thsd7a	2.63764e-21	-2.49594	0.054	0.122	5.38237e-17
Gm15934	2.6967e-21	5.51328	0.048	0.001	5.50288e-17
Gm16685	2.69958e-21	-3.22177	0.038	0.1	5.50876e-17
Pyroxd1	2.75776e-21	1.09357	0.147	0.059	5.62748e-17
Haspin	2.84005e-21	2.80638	0.059	0.005	5.79541e-17
2610044O15Rik8	2.9176e-21	1.86677	0.086	0.02	5.95365e-17
Cyth1	2.98234e-21	-1.25138	0.167	0.262	6.08577e-17
Tmem252	3.06122e-21	-3.69159	0.005	0.039	6.24673e-17
Sirt3	3.08073e-21	1.47551	0.109	0.034	6.28653e-17
Ankrd33b	3.12343e-21	-1.82045	0.203	0.288	6.37367e-17
Lrrc14	3.2324e-21	1.50025	0.116	0.038	6.59603e-17
Dclre1a	3.30695e-21	1.61598	0.091	0.023	6.74816e-17
Zfp101	3.30964e-21	2.37988	0.074	0.013	6.75365e-17
Rapgefl1	3.34902e-21	2.55568	0.064	0.008	6.834e-17
Plat	3.42819e-21	-1.97637	0.051	0.12	6.99557e-17
Lins1	3.43667e-21	1.48057	0.11	0.035	7.01287e-17
Gcfc2	3.48077e-21	1.45262	0.106	0.032	7.10287e-17
Chrdl1	3.55555e-21	-3.25846	0.015	0.06	7.25546e-17
Gbp2	3.6849e-21	-2.05127	0.035	0.096	7.51941e-17
Fbxl6	3.69684e-21	1.44158	0.12	0.041	7.54376e-17
Ggact	3.74637e-21	1.63775	0.094	0.024	7.64484e-17
Tti1	3.7688e-21	1.46155	0.112	0.036	7.69062e-17
Lgr5	3.85738e-21	2.24325	0.064	0.008	7.87138e-17
Pla2r1	3.91669e-21	1.00827	0.119	0.04	7.99239e-17
Depdc1b	3.95224e-21	4.02043	0.051	0.002	8.06494e-17
Tmem158	3.97374e-21	1.30949	0.104	0.031	8.10881e-17
Ankrd22	4.24645e-21	-6.64557	0.001	0.026	8.6653e-17
Gfpt1	4.33021e-21	-1.11925	0.245	0.34	8.83623e-17
Taf4	4.57694e-21	1.00764	0.169	0.075	9.33971e-17
A930007I19Rik	4.73136e-21	-1.71718	0.054	0.124	9.65482e-17
Srd5a1	4.82784e-21	2.76351	0.062	0.007	9.85168e-17
Spp1	4.86478e-21	-2.36343	0.604	0.401	9.92706e-17
Zfp84	4.97624e-21	1.04785	0.158	0.067	1.01545e-16
AI597479	5.01283e-21	1.57027	0.11	0.035	1.02292e-16
Grik5	5.04223e-21	1.3978	0.102	0.029	1.02892e-16
Tmem237	5.2553e-21	1.07674	0.169	0.076	1.0724e-16
Zfp846	5.30304e-21	2.02842	0.083	0.018	1.08214e-16
Tyw5	5.34124e-21	1.25198	0.131	0.048	1.08993e-16
Pilrb2	5.47909e-21	-7.03891	0	0.024	1.11806e-16
Chad	5.48042e-21	-9.36084	0	0.024	1.11833e-16
Tenm2	5.52848e-21	-5.71698	0.002	0.03	1.12814e-16
Akr1e1	5.54612e-21	1.48951	0.11	0.035	1.13174e-16
Nsun4	5.62298e-21	1.31765	0.117	0.039	1.14743e-16
Tox	5.76748e-21	-5.39597	0.002	0.032	1.17691e-16
Zfp52	5.8618e-21	-1.0618	0.181	0.278	1.19616e-16
Rbbp5	5.91963e-21	1.04501	0.162	0.07	1.20796e-16
Zfp146	6.0241e-21	1.17937	0.141	0.055	1.22928e-16
Gask1b	6.13176e-21	-2.21491	0.024	0.076	1.25125e-16
Dusp4	6.53291e-21	1.16281	0.128	0.047	1.33311e-16
C130074G19Rik	6.95271e-21	-4.93938	0.001	0.028	1.41877e-16
Pigyl	6.99448e-21	1.30999	0.13	0.048	1.42729e-16
Myzap	7.0671e-21	1.09813	0.131	0.049	1.44211e-16
Slc43a1	7.40066e-21	1.93333	0.08	0.017	1.51018e-16
Sertad1	7.73049e-21	-1.1546	0.189	0.283	1.57748e-16
Gpd1l	8.17651e-21	1.22197	0.126	0.046	1.6685e-16
Zfp157	8.32156e-21	1.40336	0.1	0.029	1.6981e-16
Cldn34c1	8.56247e-21	1.72711	0.089	0.022	1.74726e-16
Edc4	8.63973e-21	1.03179	0.171	0.077	1.76302e-16
Zfhx2	8.68964e-21	1.45614	0.105	0.032	1.77321e-16
Eef1akmt4	8.98953e-21	1.24212	0.131	0.049	1.8344e-16
P2rx7	9.16487e-21	-3.08347	0.024	0.076	1.87018e-16
Entpd6	9.17168e-21	2.09537	0.079	0.016	1.87157e-16
Scml4	9.52733e-21	1.25341	0.113	0.037	1.94415e-16
Alkbh2	9.71255e-21	1.80835	0.085	0.02	1.98194e-16
Speg	9.72153e-21	2.2955	0.074	0.014	1.98377e-16
Ccn3	9.91635e-21	-4.57948	0.002	0.031	2.02353e-16
Pgm1	1.03426e-20	1.04224	0.162	0.071	2.11052e-16
Nrde2	1.05478e-20	1.59432	0.098	0.028	2.15238e-16
Itga6	1.05576e-20	-2.40567	0.115	0.194	2.15439e-16
Gipc2	1.05826e-20	1.19162	0.107	0.033	2.15948e-16
Edc3	1.11814e-20	1.11633	0.158	0.068	2.28167e-16
Msi1	1.12191e-20	2.27296	0.069	0.011	2.28937e-16
Tmem154	1.16173e-20	-3.55251	0.004	0.037	2.37063e-16
Actc1	1.16893e-20	6.89118	0.051	0.002	2.38533e-16
Fam167a	1.20062e-20	-5.40956	0.001	0.025	2.44998e-16
Asb8	1.22614e-20	1.31914	0.133	0.051	2.50206e-16
Pkmyt1	1.30313e-20	2.08794	0.074	0.014	2.65916e-16
Gpatch1	1.30499e-20	1.35449	0.124	0.045	2.66297e-16
Mad2l2	1.30528e-20	1.32741	0.118	0.041	2.66355e-16
Lrp5	1.31169e-20	1.29803	0.143	0.058	2.67663e-16
Tpgs2	1.37481e-20	1.1853	0.134	0.051	2.80544e-16
Zfp799	1.37932e-20	2.1616	0.081	0.018	2.81464e-16
Hsf2bp	1.38375e-20	2.23155	0.062	0.008	2.82369e-16
Rasa2	1.40118e-20	-1.00583	0.291	0.376	2.85924e-16
Rab39	1.40952e-20	1.30316	0.122	0.043	2.87627e-16
Timp4	1.45868e-20	-5.03344	0.004	0.035	2.97659e-16
Rnf125	1.48173e-20	-2.14568	0.039	0.1	3.02362e-16
Gatd3a	1.49239e-20	1.40807	0.111	0.036	3.04537e-16
Trim30b	1.52439e-20	-7.03891	0	0.023	3.11068e-16
Parp6	1.61606e-20	1.06777	0.145	0.059	3.29773e-16
Coro2a	1.70531e-20	-2.24343	0.018	0.066	3.47986e-16
Rarb	1.77558e-20	1.37091	0.108	0.034	3.62324e-16
Nr6a1os	1.78391e-20	1.53412	0.107	0.034	3.64024e-16
Nrarp	1.79183e-20	-3.36649	0.008	0.044	3.6564e-16
Fgfrl1	1.85945e-20	1.73037	0.094	0.026	3.79439e-16
Il2ra	1.87781e-20	-6.16444	0.001	0.027	3.83186e-16
Rasgrp3	1.93446e-20	-2.2686	0.026	0.08	3.94745e-16
Cyp1b1	1.94237e-20	-5.09606	0.001	0.027	3.9636e-16
Plekhh3	2.03286e-20	1.54302	0.103	0.031	4.14824e-16
Gm47080	2.06701e-20	3.29283	0.058	0.006	4.21794e-16
Unc93b1	2.09315e-20	-1.21152	0.163	0.255	4.27128e-16
1190005I06Rik	2.10753e-20	3.01831	0.059	0.007	4.30063e-16
Dus3l	2.14823e-20	1.52366	0.105	0.033	4.38368e-16
Abcb10	2.16478e-20	1.06746	0.14	0.056	4.41745e-16
Helb	2.22309e-20	1.11831	0.14	0.056	4.53643e-16
Plekhb2	2.29352e-20	-1.38924	0.076	0.153	4.68016e-16
Adam9	2.36301e-20	-1.14924	0.155	0.248	4.82197e-16
Gm15261	2.39423e-20	-1.89118	0.047	0.113	4.88566e-16
Sapcd2	2.48919e-20	4.54464	0.049	0.002	5.07943e-16
Pate2	2.55573e-20	2.65184	0.06	0.007	5.21523e-16
Rab23	2.57411e-20	1.3925	0.119	0.042	5.25273e-16
Pald1	2.65262e-20	1.2901	0.114	0.038	5.41294e-16
Tef	2.67763e-20	1.03859	0.147	0.061	5.46397e-16
Osbpl10	2.82193e-20	1.10113	0.127	0.047	5.75844e-16
2610008E11Rik	2.86379e-20	1.38465	0.112	0.037	5.84385e-16
Gm26632	2.8724e-20	-2.44103	0.013	0.055	5.86142e-16
Sh2b2	2.8975e-20	-1.53294	0.084	0.162	5.91264e-16
Gm48765	3.00043e-20	1.09357	0.141	0.057	6.12267e-16
3110009E18Rik	3.03471e-20	1.66083	0.1	0.03	6.19263e-16
Tmem26	3.11294e-20	-3.56336	0.004	0.034	6.35227e-16
Tgif2	3.18195e-20	1.54536	0.1	0.03	6.49308e-16
Dusp5	3.2289e-20	-1.33387	0.187	0.277	6.58889e-16
4931414P19Rik	3.2315e-20	1.67417	0.085	0.021	6.5942e-16
Commd9	3.37126e-20	1.18681	0.134	0.052	6.87939e-16
Rxra	3.37813e-20	1.05458	0.141	0.057	6.89342e-16
Specc1	3.44211e-20	-1.24521	0.211	0.302	7.02398e-16
Col6a2	3.4665e-20	-2.40607	0.081	0.154	7.07373e-16
Stat5a	3.51802e-20	-1.35845	0.086	0.166	7.17886e-16
Mzt2	3.56945e-20	1.18539	0.116	0.04	7.28381e-16
Prkra	3.61412e-20	1.21669	0.13	0.049	7.37497e-16
Otud3	3.66235e-20	1.35729	0.116	0.04	7.47339e-16
Obsl1	3.86166e-20	2.01022	0.081	0.018	7.8801e-16
Ugt1a7c	3.91776e-20	-3.80187	0.001	0.028	7.99459e-16
Wfdc1	3.92068e-20	-6.08198	0	0.024	8.00053e-16
Troap	3.97387e-20	3.47218	0.053	0.004	8.10909e-16
Slc35c2	3.975e-20	1.1977	0.128	0.048	8.11138e-16
Vcpkmt	4.02788e-20	2.07095	0.077	0.016	8.2193e-16
Tmem232	4.14264e-20	2.01384	0.069	0.012	8.45346e-16
Tnfrsf13b	4.23331e-20	-3.13748	0.006	0.04	8.63849e-16
Mrgpra2a	4.24105e-20	-7.84001	0	0.023	8.6543e-16
Mterf4	4.29352e-20	1.73666	0.088	0.023	8.76137e-16
Zdhhc7	4.49058e-20	1.31017	0.129	0.049	9.16348e-16
Mlh3	4.53763e-20	1.49487	0.095	0.027	9.25949e-16
Clmp	4.88413e-20	-1.71005	0.168	0.257	9.96656e-16
Zdhhc13	4.96135e-20	1.03467	0.162	0.073	1.01241e-15
Smg9	5.06908e-20	1.03709	0.165	0.075	1.0344e-15
Rad52	5.25609e-20	1.15064	0.127	0.047	1.07256e-15
Egflam	5.26619e-20	-4.28276	0.003	0.033	1.07462e-15
Cdkn1c	5.28707e-20	3.44046	0.167	0.082	1.07888e-15
Dcun1d4	5.33507e-20	1.10621	0.129	0.049	1.08868e-15
Cplx2	5.45745e-20	2.64291	0.058	0.007	1.11365e-15
Gm37565	5.6247e-20	6.41487	0.044	0	1.14778e-15
Clasrp	5.82378e-20	1.08984	0.147	0.061	1.1884e-15
Asb6	6.25685e-20	1.42718	0.114	0.04	1.27677e-15
Zfp865	6.28765e-20	1.36712	0.117	0.041	1.28306e-15
Gm47761	6.29815e-20	3.01929	0.056	0.005	1.2852e-15
Rassf7	6.35176e-20	4.26098	0.049	0.002	1.29614e-15
Zswim1	6.45855e-20	2.2656	0.075	0.016	1.31793e-15
Zfp580	6.67852e-20	2.24026	0.072	0.014	1.36282e-15
Agbl5	6.70091e-20	1.94255	0.083	0.02	1.36739e-15
Nol3	6.79732e-20	1.78181	0.083	0.02	1.38706e-15
Fam102a	7.11818e-20	-2.52755	0.017	0.062	1.45253e-15
Kcnk2	7.28454e-20	1.18582	0.11	0.036	1.48648e-15
Wnk3	7.31232e-20	2.48353	0.06	0.008	1.49215e-15
Lacc1	7.36682e-20	-1.66322	0.067	0.138	1.50327e-15
Zbtb5	7.50984e-20	1.29287	0.119	0.043	1.53246e-15
Gm48693	7.87195e-20	3.07983	0.057	0.006	1.60635e-15
Phf19	7.97486e-20	2.89301	0.059	0.007	1.62735e-15
Dok5	8.04963e-20	-2.6396	0.009	0.046	1.64261e-15
Tada1	8.39013e-20	1.51534	0.105	0.034	1.71209e-15
Kctd3	8.99956e-20	1.05217	0.158	0.07	1.83645e-15
Aasdh	9.06088e-20	1.83065	0.085	0.022	1.84896e-15
Pwp2	9.25429e-20	1.07208	0.138	0.055	1.88843e-15
AA465934	9.3044e-20	2.21359	0.071	0.014	1.89866e-15
Dcaf4	9.35207e-20	1.91694	0.083	0.021	1.90838e-15
Habp4	9.59855e-20	1.23694	0.124	0.046	1.95868e-15
Islr	9.66979e-20	-2.42127	0.029	0.082	1.97322e-15
Bbs7	9.72465e-20	1.83145	0.083	0.02	1.98441e-15
Lyz1	9.78821e-20	-7.58698	0.001	0.027	1.99738e-15
Catsper2	9.80921e-20	2.09052	0.075	0.016	2.00167e-15
C230035I16Rik	9.86921e-20	2.98603	0.059	0.007	2.01391e-15
Rtn4ip1	1.016e-19	1.80825	0.083	0.021	2.07324e-15
Hist1h4k	1.01864e-19	3.82018	0.051	0.003	2.07864e-15
Ccdc167	1.10894e-19	1.15972	0.132	0.052	2.2629e-15
Olfml2a	1.11528e-19	1.2444	0.107	0.035	2.27585e-15
Gm17066	1.15075e-19	2.0152	0.079	0.018	2.34822e-15
Igsf10	1.15784e-19	-2.58853	0.014	0.056	2.36269e-15
Rab27b	1.1931e-19	1.71175	0.061	0.008	2.43463e-15
Gamt	1.22868e-19	1.47842	0.112	0.038	2.50724e-15
Zfp365	1.2418e-19	3.33395	0.055	0.005	2.53402e-15
Fads2	1.24994e-19	1.09914	0.134	0.053	2.55063e-15
Dennd1c	1.28955e-19	-3.30118	0.005	0.037	2.63146e-15
Rfx1	1.29496e-19	1.36471	0.113	0.039	2.64249e-15
Zfyve19	1.30753e-19	1.53647	0.092	0.025	2.66814e-15
Has2os	1.35699e-19	1.24155	0.098	0.03	2.76907e-15
Cmah	1.37454e-19	-4.43844	0.004	0.035	2.80488e-15
Pik3cd	1.40568e-19	-2.4521	0.018	0.063	2.86843e-15
Fam129b	1.42008e-19	-1.19623	0.337	0.4	2.89782e-15
4933408B17Rik	1.46741e-19	1.44087	0.09	0.024	2.99439e-15
Gm49980	1.47369e-19	2.67476	0.058	0.007	3.00721e-15
Ms4a14	1.47477e-19	-4.55523	0.001	0.026	3.00941e-15
Vars2	1.4918e-19	2.13751	0.07	0.013	3.04416e-15
B130055M24Rik	1.55397e-19	1.37528	0.111	0.038	3.17102e-15
Slc1a4	1.56433e-19	1.4762	0.105	0.034	3.19217e-15
Adgrl1	1.57117e-19	1.31807	0.118	0.043	3.20613e-15
Zfp866	1.628e-19	1.3721	0.114	0.04	3.3221e-15
Reep4	1.66109e-19	1.35877	0.118	0.043	3.38962e-15
Cwf19l1	1.68148e-19	1.64043	0.085	0.022	3.43122e-15
Tshz2	1.68708e-19	-1.83017	0.169	0.25	3.44266e-15
Mreg	1.74849e-19	-3.67559	0.019	0.066	3.56798e-15
Aqp9	1.81134e-19	-4.61343	0.002	0.028	3.69622e-15
Mocos	1.81904e-19	-2.09688	0.018	0.064	3.71192e-15
Gm43707	1.82746e-19	2.36456	0.063	0.009	3.72912e-15
C1qtnf2	1.83798e-19	-3.64361	0.003	0.031	3.75059e-15
Lmx1a	1.84699e-19	-3.78593	0.003	0.031	3.76897e-15
Gimap9	1.86351e-19	-4.2983	0.002	0.028	3.80267e-15
Pot1a	1.87143e-19	1.2077	0.124	0.047	3.81884e-15
Haus5	1.8876e-19	2.57133	0.06	0.008	3.85184e-15
Ccnq	1.95054e-19	1.62128	0.088	0.024	3.98027e-15
Trim32	2.02764e-19	1.9957	0.078	0.018	4.13761e-15
Gatb	2.17391e-19	1.40368	0.096	0.029	4.43607e-15
Zfp974	2.18304e-19	2.06268	0.074	0.016	4.45471e-15
Zbtb9	2.24072e-19	1.24168	0.125	0.048	4.57241e-15
Arhgap17	2.24561e-19	-1.08408	0.287	0.369	4.58238e-15
Morn1	2.25848e-19	1.68159	0.078	0.018	4.60864e-15
Zfp7	2.26993e-19	2.59616	0.064	0.01	4.63202e-15
Mul1	2.27264e-19	1.30479	0.116	0.041	4.63754e-15
Upp2	2.27321e-19	1.12731	0.126	0.048	4.63872e-15
Tmem117	2.28064e-19	1.57146	0.066	0.011	4.65388e-15
Slc35g1	2.31153e-19	2.85348	0.058	0.007	4.71692e-15
Chl1	2.3587e-19	-5.94539	0.003	0.031	4.81316e-15
Fgf2	2.40619e-19	-2.80792	0.016	0.06	4.91008e-15
Lrrc69	2.51558e-19	2.21584	0.077	0.017	5.13329e-15
Ric1	2.54892e-19	-1.00926	0.213	0.307	5.20133e-15
Nrm	2.62671e-19	2.03696	0.073	0.015	5.36006e-15
Fam83d	2.76577e-19	2.04232	0.06	0.008	5.64382e-15
Slc22a4	2.97672e-19	-1.33805	0.111	0.194	6.0743e-15
Tbx4	2.98547e-19	3.10702	0.053	0.005	6.09215e-15
Tfcp2	3.0922e-19	1.05279	0.142	0.06	6.30994e-15
Gpr68	3.17456e-19	-2.1706	0.027	0.08	6.47801e-15
Ankrd66	3.23552e-19	-3.99452	0.002	0.028	6.6024e-15
Ptrh1	3.25498e-19	1.22001	0.113	0.04	6.64212e-15
Il1bos	3.2805e-19	-7.14427	0	0.022	6.69419e-15
9830107B12Rik	3.2807e-19	-7.40391	0	0.022	6.69459e-15
Sppl2b	3.29262e-19	1.62323	0.094	0.028	6.71893e-15
Ubox5	3.29985e-19	1.39686	0.099	0.031	6.73367e-15
Eif2d	3.43595e-19	1.42839	0.113	0.04	7.01139e-15
Asap3	3.69995e-19	1.05687	0.127	0.049	7.55013e-15
Arhgap27	3.71031e-19	-2.90141	0.005	0.036	7.57125e-15
Acat2	3.76673e-19	1.26146	0.117	0.043	7.68639e-15
Rsph3b	3.87426e-19	1.54605	0.1	0.031	7.90581e-15
Mmaa	3.93006e-19	1.14064	0.126	0.049	8.01969e-15
Inhbb	3.97539e-19	-3.11851	0.018	0.063	8.11218e-15
Ddx20	4.09918e-19	1.3206	0.113	0.04	8.36478e-15
Foxred1	4.17571e-19	1.72616	0.086	0.023	8.52096e-15
Il16	4.19501e-19	-2.77213	0.008	0.044	8.56033e-15
Heyl	4.33734e-19	1.21407	0.098	0.03	8.85078e-15
Bex2	4.53249e-19	5.44842	0.043	0.001	9.249e-15
Gm13938	4.63048e-19	3.37005	0.052	0.004	9.44897e-15
Zfp692	4.64198e-19	1.52595	0.092	0.027	9.47243e-15
Lgi4	4.67407e-19	-4.72244	0.003	0.03	9.53791e-15
Nudt13	4.67473e-19	1.44501	0.101	0.033	9.53926e-15
2026-03-03	4.68584e-19	-1.34987	0.212	0.301	9.56193e-15
Pif1	4.75224e-19	4.47309	0.043	0.001	9.69742e-15
Lgi2	4.87935e-19	-3.43509	0.005	0.037	9.95681e-15
Ndnf	4.93839e-19	-4.63011	0.002	0.027	1.00773e-14
Tyk2	5.16166e-19	1.06478	0.147	0.064	1.05329e-14
Mrm3	5.2696e-19	1.61511	0.093	0.028	1.07532e-14
Zfp219	5.30337e-19	1.50668	0.098	0.031	1.08221e-14
Trim12a	5.43405e-19	-2.23894	0.015	0.058	1.10887e-14
Tslp	5.45935e-19	-4.59089	0.004	0.035	1.11404e-14
A330074K22Rik	5.47729e-19	4.17541	0.047	0.002	1.11769e-14
1700120C14Rik	5.53693e-19	1.8067	0.087	0.024	1.12987e-14
Fos	5.68048e-19	-2.16634	0.183	0.267	1.15916e-14
Comp	5.82142e-19	-4.89314	0.008	0.043	1.18792e-14
Zfp30	6.03344e-19	1.79804	0.075	0.017	1.23118e-14
Nox1	6.06829e-19	1.50638	0.076	0.017	1.2383e-14
Ifngr2	6.13192e-19	-1.00562	0.185	0.277	1.25128e-14
Irgm2	6.14449e-19	-3.26537	0.006	0.038	1.25384e-14
B4gat1	6.18356e-19	1.36758	0.114	0.041	1.26182e-14
Tbp	6.52497e-19	1.15064	0.127	0.05	1.33148e-14
Ddc	6.69605e-19	3.52118	0.048	0.003	1.3664e-14
Ccdc181	6.84866e-19	2.10113	0.07	0.014	1.39754e-14
Cemip2	6.96504e-19	-1.3903	0.183	0.268	1.42129e-14
Stk32b	7.37537e-19	4.13476	0.046	0.002	1.50502e-14
F2rl1	7.79191e-19	1.89084	0.068	0.013	1.59002e-14
Trim12c	7.84589e-19	-2.23156	0.013	0.053	1.60103e-14
Gm28379	7.85118e-19	1.34972	0.099	0.031	1.60211e-14
Zfp41	8.24435e-19	2.57773	0.06	0.009	1.68234e-14
Pla2g6	8.37682e-19	2.25059	0.067	0.012	1.70937e-14
Gm34455	8.43443e-19	-1.74591	0.038	0.096	1.72113e-14
Ubxn2b	8.55365e-19	1.18717	0.112	0.04	1.74546e-14
Mvk	8.83776e-19	1.41557	0.101	0.033	1.80343e-14
Hyal2	8.93469e-19	1.17385	0.121	0.046	1.82321e-14
Cd2	9.12261e-19	-6.9718	0	0.021	1.86156e-14
Hnmt	9.12307e-19	-7.01689	0	0.021	1.86165e-14
Gng11	9.34161e-19	-2.06644	0.128	0.203	1.90625e-14
Thap1	1.02271e-18	1.35598	0.101	0.033	2.08694e-14
Mpped2	1.03176e-18	1.89084	0.063	0.01	2.10542e-14
Rapgef3	1.04071e-18	-3.52701	0.003	0.031	2.12368e-14
Rpusd4	1.07185e-18	1.47044	0.103	0.035	2.18722e-14
Plau	1.07282e-18	-1.92824	0.124	0.203	2.1892e-14
Il6ra	1.09804e-18	-1.58734	0.06	0.127	2.24066e-14
Myh1	1.15528e-18	3.59844	0.047	0.003	2.35746e-14
Nupl2	1.1793e-18	1.76904	0.076	0.018	2.40648e-14
Myom2	1.25672e-18	3.5498	0.049	0.004	2.56446e-14
Tefm	1.31454e-18	1.92748	0.077	0.018	2.68244e-14
Mtrf1	1.34132e-18	2.44087	0.063	0.011	2.73711e-14
Mtg1	1.34858e-18	1.9853	0.075	0.017	2.75192e-14
Gatd1	1.38437e-18	1.50798	0.095	0.029	2.82496e-14
Thbs2	1.45691e-18	-2.70549	0.039	0.096	2.97298e-14
Gdf11	1.46993e-18	2.03176	0.072	0.016	2.99955e-14
Zfp81	1.49052e-18	1.40871	0.095	0.029	3.04155e-14
Popdc2	1.49347e-18	2.70592	0.057	0.008	3.04758e-14
Ptges3l	1.5434e-18	2.22271	0.071	0.015	3.14946e-14
Ttll1	1.66456e-18	2.08158	0.068	0.014	3.3967e-14
Nfkbil1	1.68809e-18	1.05523	0.122	0.047	3.44472e-14
Wrnip1	1.71054e-18	1.02933	0.143	0.062	3.49052e-14
Fhl3	1.73081e-18	1.36162	0.101	0.033	3.53189e-14
Cactin	1.73743e-18	1.20188	0.128	0.051	3.5454e-14
Tmem222	1.75081e-18	1.00299	0.15	0.067	3.5727e-14
Fem1c	1.77379e-18	-1.16362	0.238	0.317	3.61959e-14
Bloc1s5	1.78152e-18	1.58636	0.094	0.029	3.63538e-14
Rpp38	1.81497e-18	1.23451	0.114	0.042	3.70362e-14
Usp18	1.82894e-18	-3.87904	0.003	0.03	3.73214e-14
Hist1h3g	1.87316e-18	4.36303	0.044	0.002	3.82237e-14
Gm15832	2.0037e-18	-2.17102	0.019	0.064	4.08876e-14
Rtn1	2.01019e-18	-2.87904	0.004	0.033	4.102e-14
Zfp82	2.10313e-18	2.77102	0.054	0.006	4.29165e-14
Tpp1	2.11904e-18	-1.18619	0.142	0.226	4.32411e-14
Gm9803	2.13558e-18	2.69938	0.059	0.009	4.35785e-14
Uap1	2.25609e-18	-2.08317	0.304	0.368	4.60378e-14
Chn2	2.30663e-18	-2.57279	0.016	0.058	4.70691e-14
Ero1l	2.33229e-18	-1.42943	0.219	0.304	4.75927e-14
Tnfsf14	2.33694e-18	-5.99452	0	0.022	4.76876e-14
Clec2i	2.33936e-18	-6.26131	0	0.022	4.77369e-14
Hoxb4	2.53663e-18	-6.60923	0	0.021	5.17625e-14
Fam149a	2.58055e-18	1.7501	0.083	0.023	5.26587e-14
Nova2	2.58408e-18	-3.76981	0.003	0.031	5.27307e-14
Tbc1d2b	2.60407e-18	-1.27015	0.099	0.177	5.31386e-14
Gm10501	2.67447e-18	1.82217	0.082	0.022	5.45753e-14
Zfp672	2.71864e-18	1.03916	0.135	0.057	5.54765e-14
Vps37b	2.72449e-18	-1.68986	0.16	0.242	5.5596e-14
Kbtbd4	2.88652e-18	1.45027	0.103	0.035	5.89023e-14
Tbl2	3.02239e-18	1.55908	0.095	0.03	6.16748e-14
Bace2	3.07855e-18	-2.66829	0.01	0.047	6.2821e-14
Trim34a	3.2066e-18	-3.94205	0.001	0.024	6.54338e-14
Plekha8	3.28189e-18	1.06437	0.132	0.054	6.69703e-14
Zfp184	3.30365e-18	3.77807	0.044	0.002	6.74143e-14
Tada2b	3.37328e-18	1.20901	0.12	0.047	6.88351e-14
Loxl3	3.38996e-18	-2.10818	0.015	0.056	6.91756e-14
Aars2	3.52214e-18	2.21793	0.064	0.012	7.18728e-14
Gm45159	3.53318e-18	4.32741	0.045	0.002	7.20981e-14
Atrip	3.55458e-18	1.20892	0.123	0.049	7.25348e-14
Ccr7	3.58241e-18	-5.59786	0.002	0.028	7.31027e-14
Npr1	3.73051e-18	-2.51158	0.005	0.036	7.61248e-14
Xxylt1	3.75128e-18	1.15019	0.126	0.051	7.65486e-14
Wdr11	3.83837e-18	1.13549	0.128	0.052	7.83257e-14
AV099323	3.87692e-18	2.3978	0.059	0.009	7.91124e-14
Il17ra	3.87829e-18	-1.11677	0.104	0.184	7.91404e-14
Tmem107	3.92674e-18	1.72537	0.089	0.027	8.0129e-14
Znhit2	3.9766e-18	1.55113	0.094	0.029	8.11464e-14
Tnfsf9	4.08728e-18	-2.29937	0.022	0.068	8.3405e-14
Pcdh19	4.21386e-18	-2.1062	0.049	0.11	8.5988e-14
Eef2kmt	4.21493e-18	1.00548	0.143	0.063	8.60098e-14
Gm11457	4.28226e-18	1.49947	0.107	0.038	8.73838e-14
Rad51d	4.40367e-18	1.53386	0.08	0.021	8.98612e-14
Ptprn	4.51591e-18	1.70592	0.077	0.019	9.21517e-14
Ogfod3	4.60987e-18	1.57727	0.086	0.025	9.4069e-14
Armt1	4.75786e-18	1.24564	0.121	0.048	9.70889e-14
Atcayos	4.85667e-18	2.41691	0.062	0.011	9.91052e-14
Sbk1	4.9127e-18	1.65819	0.083	0.023	1.00249e-13
Ipo13	4.92889e-18	1.4706	0.101	0.035	1.00579e-13
Prex1	5.05812e-18	-1.57815	0.092	0.166	1.03216e-13
Armcx6	5.13374e-18	1.86109	0.078	0.02	1.04759e-13
Mmp3	5.35147e-18	-8.45122	0.001	0.022	1.09202e-13
Cep19	5.35726e-18	2.11699	0.065	0.012	1.0932e-13
Ctxn1	5.47467e-18	2.87055	0.054	0.007	1.11716e-13
Gimap1	5.57234e-18	-4.62679	0.001	0.022	1.13709e-13
Moxd1	5.67441e-18	-5.43844	0.002	0.028	1.15792e-13
Glipr1	5.70445e-18	-1.70711	0.047	0.107	1.16405e-13
3010003L21Rik	5.7786e-18	2.27227	0.061	0.01	1.17918e-13
Slc4a8	5.87301e-18	-3.84252	0.002	0.028	1.19845e-13
Runx3	5.99933e-18	-2.43394	0.018	0.061	1.22422e-13
Rasgrf2	6.13842e-18	-3.17509	0.01	0.045	1.25261e-13
Plekhh2	6.20672e-18	1.03138	0.13	0.054	1.26654e-13
Ddx28	6.54232e-18	1.73403	0.077	0.02	1.33503e-13
Zfp2	6.67373e-18	2.38795	0.059	0.009	1.36184e-13
Itga2	6.78164e-18	-2.92344	0.013	0.051	1.38386e-13
Polr3a	6.85085e-18	1.00827	0.134	0.056	1.39798e-13
Dusp19	6.88964e-18	2.11198	0.071	0.016	1.4059e-13
Sox18	7.05484e-18	-6.9718	0	0.02	1.43961e-13
Kcna1	7.05588e-18	-8.44573	0	0.02	1.43982e-13
1700007L15Rik	7.18029e-18	2.98276	0.051	0.005	1.46521e-13
Fhod1	7.27307e-18	1.00864	0.12	0.047	1.48414e-13
Zfp280b	7.28015e-18	1.59044	0.085	0.024	1.48559e-13
Mss51	7.52341e-18	1.62019	0.089	0.027	1.53523e-13
Zfp358	7.60538e-18	1.67668	0.079	0.021	1.55195e-13
Pacrg	7.64195e-18	1.20127	0.085	0.024	1.55942e-13
Hist1h3d	7.7613e-18	3.47309	0.046	0.003	1.58377e-13
Zfp366	8.07816e-18	-3.30754	0.015	0.055	1.64843e-13
Il1r2	8.35291e-18	-2.10226	0.038	0.094	1.70449e-13
Faap24	8.58957e-18	2.18112	0.066	0.014	1.75279e-13
Slc9a5	8.59956e-18	1.81284	0.063	0.011	1.75483e-13
Zfp213	8.74691e-18	1.97231	0.069	0.015	1.78489e-13
Mtif3	8.76976e-18	1.45155	0.1	0.034	1.78956e-13
6230400D17Rik	8.79716e-18	1.48072	0.096	0.031	1.79515e-13
Dll4	8.95882e-18	-3.67902	0.003	0.029	1.82814e-13
Lrrc8dos	9.60394e-18	-3.10494	0.006	0.036	1.95978e-13
Erbb3	9.69495e-18	1.1458	0.09	0.027	1.97835e-13
Pi15	9.76968e-18	-3.07991	0.006	0.036	1.9936e-13
Vcan	9.92461e-18	-1.62121	0.476	0.522	2.02522e-13
Ascc1	1.01308e-17	1.16817	0.129	0.054	2.0673e-13
Decr1	1.02617e-17	1.07192	0.133	0.057	2.09401e-13
Ddx60	1.02653e-17	-2.86346	0.021	0.066	2.09474e-13
B130034C11Rik	1.03821e-17	2.43703	0.055	0.008	2.11858e-13
1700012B09Rik	1.05316e-17	1.17014	0.121	0.048	2.14908e-13
Ccr4	1.08006e-17	3.68048	0.048	0.004	2.20397e-13
Mettl17	1.15641e-17	1.85848	0.077	0.02	2.35976e-13
D430041D05Rik	1.19022e-17	1.70094	0.074	0.018	2.42876e-13
Akap17b	1.20295e-17	1.58553	0.076	0.019	2.45473e-13
C9orf72	1.21083e-17	-1.34244	0.119	0.197	2.47081e-13
Ppip5k1	1.23324e-17	1.40906	0.103	0.036	2.51655e-13
Yipf2	1.24069e-17	1.75203	0.08	0.022	2.53176e-13
Mfap2	1.35277e-17	-3.21084	0.004	0.031	2.76047e-13
Tomm40l	1.35461e-17	1.34252	0.101	0.035	2.76421e-13
Cpt2	1.35751e-17	1.55689	0.089	0.028	2.77013e-13
Mafk	1.36116e-17	-1.23678	0.108	0.185	2.77758e-13
Cenpt	1.36121e-17	1.47114	0.091	0.029	2.77768e-13
Fam57a	1.38143e-17	1.54061	0.083	0.023	2.81895e-13
Uvssa	1.41399e-17	1.19531	0.112	0.042	2.88539e-13
Gm32219	1.46495e-17	1.77631	0.07	0.016	2.98937e-13
Asprv1	1.47155e-17	-6.49702	0.001	0.022	3.00285e-13
Oma1	1.50432e-17	1.08097	0.131	0.055	3.06971e-13
Oas3	1.51098e-17	-5.19092	0.001	0.022	3.08332e-13
4930438E09Rik	1.51701e-17	-4.99452	0.001	0.022	3.0956e-13
Gm15737	1.52977e-17	-4.19615	0.002	0.028	3.12165e-13
Gm17491	1.56265e-17	1.40292	0.093	0.03	3.18875e-13
Il21r	1.56303e-17	-4.04288	0.002	0.028	3.18953e-13
H2-DMb2	1.56383e-17	-4.43509	0.001	0.024	3.19115e-13
Gm11837	1.57922e-17	2.82018	0.052	0.007	3.22255e-13
Ch25h	1.6233e-17	-5.1402	0.002	0.026	3.31251e-13
Brdt	1.64324e-17	1.67837	0.089	0.028	3.35319e-13
AB124611	1.66134e-17	-1.91652	0.018	0.061	3.39014e-13
Ankrd35	1.78461e-17	2.68048	0.057	0.009	3.64168e-13
Pilrb1	1.81134e-17	-5.60923	0	0.021	3.69623e-13
Lmod2	1.85253e-17	3.17068	0.048	0.004	3.78028e-13
Rad51c	1.90854e-17	2.6463	0.055	0.008	3.89457e-13
Nudt16l1	1.92267e-17	1.10766	0.124	0.05	3.92341e-13
Mapt	1.94458e-17	1.15318	0.112	0.042	3.96811e-13
Prmt6	1.94463e-17	1.52206	0.082	0.023	3.96822e-13
Il18	1.96068e-17	-1.96788	0.022	0.067	4.00096e-13
Cebpe	1.96142e-17	-6.45395	0	0.02	4.00248e-13
Hist1h2ac	1.98267e-17	2.11854	0.052	0.007	4.04584e-13
Dgkb	2.03025e-17	-3.83678	0.006	0.036	4.14292e-13
Zbtb25	2.08366e-17	1.52333	0.095	0.031	4.25192e-13
Tsen54	2.08395e-17	2.33367	0.061	0.011	4.25251e-13
Ece1	2.10672e-17	-1.32623	0.279	0.354	4.29898e-13
Rxrb	2.13838e-17	1.04532	0.135	0.059	4.36358e-13
Mok	2.17166e-17	2.20591	0.06	0.01	4.4315e-13
Mmp16	2.18445e-17	-3.51237	0.004	0.033	4.45759e-13
Nipa1	2.2336e-17	1.8333	0.075	0.019	4.55788e-13
Ackr1	2.2393e-17	-5.92998	0.001	0.023	4.56952e-13
Zfp202	2.24788e-17	1.81284	0.078	0.021	4.58702e-13
Hoxa11	2.29062e-17	2.13793	0.06	0.01	4.67424e-13
Mlst8	2.37058e-17	2.15813	0.065	0.014	4.83741e-13
Dpf1	2.43959e-17	2.41147	0.056	0.009	4.97822e-13
Bik	2.44384e-17	1.54822	0.077	0.02	4.9869e-13
Kcnj2	2.45496e-17	-2.98418	0.008	0.041	5.0096e-13
Gm15834	2.48797e-17	2.25972	0.06	0.011	5.07694e-13
Usf1	2.4965e-17	1.21536	0.111	0.042	5.09437e-13
Trib1	2.54902e-17	-1.10019	0.197	0.279	5.20153e-13
Gm3550	2.61799e-17	2.08728	0.068	0.015	5.34226e-13
Carf	2.70188e-17	2.04396	0.073	0.018	5.51346e-13
Gm26626	2.75276e-17	1.66988	0.084	0.025	5.61729e-13
Tek	2.77716e-17	-1.87741	0.061	0.124	5.66707e-13
Ros1	2.83636e-17	2.76703	0.051	0.006	5.78788e-13
Zbtb26	2.92741e-17	1.53453	0.088	0.027	5.97368e-13
Csrnp2	2.94758e-17	1.71054	0.082	0.023	6.01482e-13
Rab26os	2.95417e-17	1.4998	0.077	0.02	6.02829e-13
Nmnat1	2.96389e-17	1.83437	0.072	0.017	6.04811e-13
Platr25	2.97766e-17	1.55369	0.08	0.022	6.07622e-13
Serp2	2.99406e-17	2.57027	0.056	0.009	6.10969e-13
Bgn	2.99437e-17	-1.87954	0.157	0.232	6.11031e-13
Gtf2e1	3.00133e-17	1.07948	0.14	0.063	6.12451e-13
Enpp4	3.00273e-17	1.00841	0.127	0.053	6.12738e-13
Adck1	3.04904e-17	1.29306	0.086	0.026	6.22186e-13
Zfp930	3.05611e-17	1.94766	0.071	0.017	6.2363e-13
Ints5	3.12924e-17	1.14064	0.129	0.055	6.38552e-13
Cilp2	3.15073e-17	-6.09255	0.001	0.022	6.42939e-13
Reep2	3.18513e-17	3.75144	0.043	0.002	6.49958e-13
Rapgef4	3.24349e-17	-1.95487	0.035	0.088	6.61867e-13
Lmo2	3.28008e-17	-1.70184	0.044	0.101	6.69333e-13
Chac1	3.31252e-17	1.65318	0.083	0.024	6.75952e-13
Col6a1	3.33769e-17	-2.1753	0.111	0.183	6.81089e-13
Notch4	3.3846e-17	-3.40391	0.003	0.029	6.90661e-13
Bcs1l	3.38851e-17	1.76167	0.073	0.018	6.91459e-13
Synm	3.39127e-17	-2.12987	0.015	0.054	6.92022e-13
Ankrd16	3.43562e-17	1.34652	0.099	0.034	7.01072e-13
Szt2	3.49696e-17	1.46706	0.089	0.028	7.13591e-13
Enpp3	3.57864e-17	-3.21691	0.003	0.029	7.30257e-13
Vps26b	3.63604e-17	1.03997	0.133	0.058	7.41971e-13
Gm41609	3.82113e-17	1.02064	0.1	0.035	7.7974e-13
Tnnc1	3.85836e-17	5.26287	0.042	0.002	7.87336e-13
Eral1	3.88387e-17	1.46491	0.091	0.029	7.92543e-13
Oip5	3.91301e-17	2.4893	0.048	0.005	7.98488e-13
Apol8	4.05881e-17	1.56187	0.078	0.021	8.2824e-13
Dtx2	4.08209e-17	-1.15772	0.135	0.215	8.32991e-13
Hs3st1	4.15046e-17	-5.94872	0.001	0.021	8.46943e-13
Grem2	4.15701e-17	-5.09405	0.001	0.024	8.4828e-13
Poc5	4.16644e-17	1.26775	0.099	0.034	8.50203e-13
Cc2d2b	4.25374e-17	-4.86899	0.001	0.024	8.68019e-13
Nnmt	4.27251e-17	-2.05865	0.018	0.06	8.71849e-13
Gm26903	4.28367e-17	-4.16444	0.001	0.024	8.74125e-13
Crot	4.34989e-17	1.11869	0.112	0.043	8.87639e-13
Vipr2	4.41763e-17	2.31481	0.059	0.01	9.01462e-13
Fancb	4.62111e-17	1.90303	0.061	0.011	9.42983e-13
Ptgs1	4.66212e-17	-3.59786	0.003	0.029	9.51353e-13
Zscan21	4.78245e-17	1.02785	0.133	0.057	9.75906e-13
Rita1	4.82606e-17	1.84118	0.069	0.016	9.84807e-13
Naalad2	4.84555e-17	-2.02124	0.027	0.075	9.88783e-13
Snupn	4.92288e-17	1.05149	0.115	0.045	1.00456e-12
Abcb6	4.96609e-17	2.12711	0.063	0.012	1.01338e-12
Pus7l	4.98658e-17	1.29036	0.092	0.03	1.01756e-12
2700038G22Rik	4.99512e-17	1.05428	0.114	0.044	1.0193e-12
Gpm6a	5.00361e-17	-6.82741	0	0.02	1.02104e-12
Naip5	5.04707e-17	-5.35207	0	0.02	1.02991e-12
Gm28403	5.0585e-17	1.6502	0.09	0.029	1.03224e-12
Acsf3	5.11066e-17	2.52206	0.055	0.009	1.04288e-12
Aplf	5.11245e-17	1.94408	0.07	0.017	1.04325e-12
Mfsd9	5.14179e-17	3.41487	0.046	0.004	1.04923e-12
Slc29a3	5.18249e-17	-1.57471	0.077	0.145	1.05754e-12
Ovgp1	5.21602e-17	1.77631	0.071	0.017	1.06438e-12
Vsig10	5.31886e-17	1.38029	0.097	0.034	1.08537e-12
Arl5b	5.38268e-17	-1.12793	0.21	0.291	1.09839e-12
Gatc	5.43759e-17	1.29826	0.102	0.037	1.10959e-12
Trim11	5.44664e-17	1.3311	0.101	0.036	1.11144e-12
Gm48065	5.45482e-17	-6.45395	0	0.019	1.11311e-12
Lyve1	5.58738e-17	-5.77826	0.003	0.028	1.14016e-12
S100a1	5.77338e-17	-1.27886	0.072	0.14	1.17812e-12
Pycard	5.79053e-17	-1.2734	0.119	0.196	1.18162e-12
D630033O11Rik	6.32529e-17	-4.42748	0.001	0.023	1.29074e-12
Fosb	6.50269e-17	-1.71209	0.2	0.275	1.32694e-12
Gm36535	6.54371e-17	2.66845	0.048	0.005	1.33531e-12
Eva1a	6.70855e-17	-3.19963	0.004	0.03	1.36895e-12
Tfb1m	7.0749e-17	2.13049	0.062	0.012	1.4437e-12
Ctnna2	7.19767e-17	3.07353	0.051	0.007	1.46876e-12
Cacng4	7.32269e-17	2.77367	0.052	0.007	1.49427e-12
Tarsl2	7.34256e-17	2.16923	0.061	0.012	1.49832e-12
Ccbe1	7.35687e-17	-2.23763	0.014	0.052	1.50124e-12
Tnfrsf19	7.44876e-17	1.47239	0.076	0.02	1.51999e-12
Bend6	7.8576e-17	1.20113	0.115	0.046	1.60342e-12
Cep131	8.01642e-17	2.65318	0.051	0.007	1.63583e-12
Hacd4	8.1e-17	-1.88934	0.034	0.085	1.65289e-12
Chic1	8.15001e-17	1.17158	0.096	0.033	1.66309e-12
Dalrd3	8.15296e-17	1.46276	0.088	0.028	1.66369e-12
Mn1	8.78952e-17	-3.17509	0.004	0.03	1.79359e-12
Ddit4l	8.90492e-17	1.70592	0.084	0.025	1.81714e-12
Hsd17b11	8.96357e-17	-1.61543	0.065	0.129	1.82911e-12
Fstl1	9.27237e-17	-2.33165	0.222	0.285	1.89212e-12
Wdr62	9.65556e-17	1.81855	0.068	0.016	1.97031e-12
Zbtb45	1.00443e-16	2.2407	0.06	0.011	2.04964e-12
Trafd1	1.00877e-16	-1.09895	0.095	0.17	2.0585e-12
Msrb1	1.01284e-16	-1.63593	0.141	0.216	2.0668e-12
Sh3bp5l	1.04223e-16	1.0385	0.117	0.047	2.12677e-12
Angptl7	1.06003e-16	-5.75843	0.013	0.049	2.16309e-12
Dusp8	1.07648e-16	-2.00494	0.016	0.056	2.19667e-12
Ccdc84	1.07868e-16	1.22787	0.1	0.036	2.20115e-12
Lair1	1.20783e-16	-2.99452	0.005	0.034	2.46469e-12
Gsta2	1.20959e-16	2.34047	0.055	0.009	2.46828e-12
Zfp369	1.2184e-16	1.22787	0.117	0.048	2.48627e-12
Them4	1.23104e-16	1.30588	0.103	0.038	2.51206e-12
Qsox2	1.2488e-16	1.01984	0.133	0.059	2.54829e-12
Clba1	1.27428e-16	1.98792	0.064	0.014	2.60029e-12
Tmem129	1.30264e-16	1.36069	0.082	0.024	2.65816e-12
Tusc2	1.34667e-16	1.06741	0.126	0.054	2.74801e-12
Sgca	1.37476e-16	2.28927	0.057	0.01	2.80533e-12
Zscan12	1.37588e-16	1.74245	0.074	0.02	2.80762e-12
Nalcn	1.39424e-16	-6.2983	0	0.02	2.84508e-12
Gm7324	1.39818e-16	2.39091	0.055	0.009	2.85312e-12
Ntng1	1.46427e-16	-3.87988	0.01	0.043	2.98798e-12
Ccm2l	1.51697e-16	-6.57948	0	0.018	3.09552e-12
Bank1	1.51717e-16	-8.42078	0	0.018	3.09593e-12
Tctn2	1.54658e-16	2.66369	0.052	0.008	3.15594e-12
Gm30551	1.54868e-16	2.88956	0.051	0.007	3.16024e-12
Zfp141	1.57671e-16	1.45823	0.081	0.024	3.21744e-12
Galnt15	1.58347e-16	-2.27349	0.017	0.057	3.23124e-12
2026-09-01	1.59462e-16	1.13037	0.104	0.038	3.25399e-12
Mtrf1l	1.62664e-16	1.07464	0.122	0.051	3.31933e-12
Slc25a15	1.63972e-16	1.61214	0.071	0.018	3.34602e-12
Azin2	1.64001e-16	1.43175	0.088	0.029	3.34659e-12
Gm49959	1.6735e-16	1.31326	0.1	0.036	3.41495e-12
Nepro	1.69504e-16	1.1996	0.11	0.043	3.4589e-12
Stxbp5l	1.72164e-16	3.66573	0.042	0.003	3.51317e-12
Jak3	1.73497e-16	-4.2873	0.001	0.022	3.54038e-12
Gm4890	1.73997e-16	2.3198	0.05	0.007	3.55058e-12
Sgsm2	1.77495e-16	1.01605	0.134	0.06	3.62196e-12
Psd3	1.78057e-16	-1.56156	0.222	0.296	3.63342e-12
Fem1a	1.84327e-16	1.10688	0.114	0.046	3.76137e-12
Ngf	1.87398e-16	-3.24209	0.042	0.095	3.82403e-12
Dleu2	1.93977e-16	-1.4525	0.43	0.468	3.9583e-12
Mpi	1.94678e-16	1.93837	0.068	0.016	3.97259e-12
Nwd1	2.00346e-16	3.47146	0.044	0.004	4.08826e-12
Twf2	2.03651e-16	-1.404	0.051	0.11	4.15571e-12
Gm13684	2.03846e-16	-1.70714	0.065	0.128	4.15969e-12
Cdk5rap1	2.04171e-16	1.20446	0.086	0.028	4.16632e-12
Sfxn2	2.1063e-16	1.24412	0.101	0.037	4.29812e-12
Snn	2.11943e-16	1.74798	0.07	0.017	4.3249e-12
Faap20	2.13629e-16	1.10455	0.114	0.046	4.35932e-12
Gm4924	2.19777e-16	1.7382	0.059	0.011	4.48478e-12
Firre	2.27346e-16	1.16252	0.115	0.047	4.63921e-12
Gm10069	2.30711e-16	1.87818	0.069	0.017	4.70789e-12
Rbm45	2.31521e-16	1.41513	0.092	0.031	4.72442e-12
Zdhhc12	2.33264e-16	1.12209	0.114	0.046	4.75998e-12
Gm50013	2.34829e-16	1.3718	0.105	0.04	4.79192e-12
Flrt1	2.37551e-16	2.13934	0.059	0.011	4.84747e-12
Itih5	2.37668e-16	-2.60098	0.059	0.119	4.84984e-12
Snhg16	2.4062e-16	1.11759	0.112	0.044	4.9101e-12
Nid2	2.43364e-16	-1.84379	0.028	0.076	4.96608e-12
Pskh1	2.4338e-16	1.13875	0.107	0.041	4.96642e-12
Calcoco1	2.48314e-16	1.27905	0.113	0.046	5.0671e-12
Pck2	2.51948e-16	1.10502	0.12	0.05	5.14125e-12
Trmt2b	2.5419e-16	1.35193	0.094	0.033	5.18699e-12
Ccdc173	2.54589e-16	1.74439	0.066	0.015	5.19515e-12
Flot1	2.58126e-16	-1.24784	0.082	0.151	5.26733e-12
Pamr1	2.58674e-16	-2.99452	0.007	0.037	5.2785e-12
Plxna3	2.63828e-16	2.24979	0.054	0.009	5.38367e-12
Btbd8	2.7363e-16	1.82457	0.065	0.015	5.58369e-12
Usp43	2.81469e-16	2.62019	0.051	0.007	5.74366e-12
Acpp	2.84953e-16	-3.14374	0.008	0.038	5.81475e-12
Oaf	2.8554e-16	-1.22723	0.146	0.224	5.82673e-12
Selp	2.86281e-16	-5.13748	0.006	0.034	5.84185e-12
Mtfr2	2.91569e-16	1.40237	0.082	0.025	5.94976e-12
Lipt2	2.93513e-16	2.54464	0.049	0.007	5.98943e-12
Ccdc80	2.97742e-16	-1.98774	0.067	0.13	6.07573e-12
Nphs1	3.02282e-16	2.26328	0.058	0.011	6.16838e-12
Osmr	3.13191e-16	-1.24263	0.151	0.229	6.39097e-12
Zfp532	3.23699e-16	1.01133	0.122	0.052	6.60541e-12
Ift122	3.32291e-16	1.12096	0.105	0.04	6.78072e-12
Dpep2	3.33261e-16	-3.64987	0.002	0.024	6.80052e-12
Plekhh1	3.53187e-16	2.40758	0.055	0.01	7.20714e-12
Adal	3.54258e-16	1.51936	0.077	0.022	7.229e-12
G6pc3	3.58125e-16	1.10688	0.118	0.049	7.30791e-12
Tonsl	3.65063e-16	1.8457	0.059	0.011	7.44947e-12
Snapc4	3.7591e-16	1.42191	0.091	0.031	7.67081e-12
Ear2	3.85867e-16	-6.50231	0	0.019	7.874e-12
Cdk10	3.99353e-16	1.19351	0.105	0.041	8.14919e-12
Ciao3	4.19151e-16	1.42191	0.091	0.031	8.5532e-12
Dcstamp	4.21917e-16	-8.02794	0	0.018	8.60964e-12
Kbtbd11	4.22105e-16	1.8686	0.057	0.01	8.61347e-12
Rad9a	4.22521e-16	1.62019	0.079	0.023	8.62197e-12
Lrmp	4.30196e-16	-2.11426	0.013	0.049	8.77858e-12
Alkbh6	4.41694e-16	1.31462	0.091	0.031	9.0132e-12
Mavs	4.43167e-16	1.52005	0.085	0.027	9.04327e-12
Slc19a2	4.49751e-16	1.27008	0.096	0.034	9.17761e-12
Gm26811	4.59464e-16	2.52535	0.051	0.008	9.37583e-12
Ece2	4.66305e-16	2.32052	0.055	0.01	9.51542e-12
Ddx59	4.73315e-16	1.76447	0.07	0.018	9.65847e-12
Tbc1d16	4.9113e-16	1.32741	0.095	0.034	1.0022e-11
Scnm1	4.94599e-16	1.29985	0.097	0.035	1.00928e-11
Cd99l2	4.98142e-16	1.01143	0.125	0.054	1.01651e-11
Hook1	4.99733e-16	2.78077	0.047	0.005	1.01976e-11
Tmem121	5.06486e-16	2.33498	0.051	0.008	1.03354e-11
Hspa1b	5.10038e-16	-1.48649	0.465	0.578	1.04078e-11
Slc2a1	5.15985e-16	-1.38496	0.171	0.248	1.05292e-11
Apbb1	5.19129e-16	2.20083	0.059	0.012	1.05934e-11
Sytl5	5.20304e-16	2.46491	0.049	0.007	1.06173e-11
Ypel1	5.44081e-16	1.41286	0.082	0.025	1.11025e-11
Coq8a	5.54743e-16	2.36303	0.053	0.009	1.13201e-11
Hoxc8	5.78412e-16	1.84198	0.065	0.015	1.18031e-11
Gm30054	5.91529e-16	1.62906	0.068	0.017	1.20707e-11
Gsg1l	5.95245e-16	3.24707	0.045	0.005	1.21466e-11
Itgb1bp2	6.09086e-16	2.50798	0.051	0.008	1.2429e-11
Med16	6.13022e-16	1.18843	0.112	0.046	1.25093e-11
Kat8	6.15256e-16	1.10309	0.114	0.047	1.25549e-11
Jam2	6.17805e-16	-2.20602	0.055	0.112	1.26069e-11
Bmyc	6.42621e-16	1.07528	0.123	0.053	1.31133e-11
Fbln7	6.47653e-16	-2.99452	0.003	0.027	1.3216e-11
Pparg	6.54051e-16	-2.28403	0.047	0.102	1.33466e-11
1810044D09Rik	6.60471e-16	3.44605	0.041	0.003	1.34776e-11
Zfp334	6.63243e-16	2.15679	0.061	0.013	1.35341e-11
Gm16066	6.75778e-16	1.24495	0.089	0.03	1.37899e-11
Wrap53	7.6011e-16	1.47537	0.074	0.021	1.55108e-11
Arid3a	7.64436e-16	-1.74265	0.027	0.074	1.55991e-11
Casq1	7.69666e-16	2.87055	0.048	0.007	1.57058e-11
Zfp467	7.757e-16	-2.75195	0.005	0.033	1.58289e-11
Zfp74	7.94517e-16	1.31129	0.092	0.033	1.62129e-11
Dtwd1	7.94644e-16	1.32741	0.097	0.036	1.62155e-11
Pigb	8.10931e-16	1.68731	0.078	0.023	1.65479e-11
Retnlg	8.65667e-16	-7.49702	0.001	0.02	1.76648e-11
Tmem41a	8.69906e-16	1.65457	0.073	0.021	1.77513e-11
Cd209a	8.75437e-16	-6.19092	0.001	0.02	1.78642e-11
Gbp3	9.06226e-16	-2.39445	0.008	0.04	1.84924e-11
Vps52	9.30526e-16	1.02355	0.127	0.056	1.89883e-11
Tcaf2	9.51681e-16	1.46959	0.079	0.024	1.942e-11
Zfp229	9.57788e-16	1.71175	0.065	0.016	1.95446e-11
Lmf1	9.92563e-16	1.24515	0.102	0.039	2.02543e-11
Fbxo31	9.96083e-16	1.60242	0.08	0.025	2.03261e-11
Gm30329	1.04682e-15	2.78886	0.047	0.006	2.13614e-11
Chrna1os	1.05428e-15	2.87173	0.046	0.005	2.15136e-11
Lca5	1.06707e-15	1.43844	0.078	0.023	2.17747e-11
Erfe	1.07184e-15	1.66699	0.066	0.016	2.1872e-11
Sash3	1.07955e-15	-5.42078	0	0.018	2.20293e-11
Txnrd2	1.08537e-15	1.34335	0.094	0.034	2.21482e-11
Pank4	1.09906e-15	1.49852	0.082	0.026	2.24274e-11
Mgme1	1.12466e-15	1.13476	0.111	0.046	2.29498e-11
Adgrg1	1.12505e-15	-1.91623	0.031	0.079	2.29578e-11
Zfp703	1.14215e-15	-1.06852	0.218	0.296	2.33066e-11
Xlr	1.17321e-15	-6.35207	0	0.017	2.39405e-11
Twist2	1.20323e-15	-3.13957	0.007	0.035	2.45532e-11
Rnf227	1.2421e-15	1.71207	0.062	0.014	2.53462e-11
Gm29480	1.27881e-15	3.18428	0.042	0.004	2.60953e-11
Il12a	1.29484e-15	1.40693	0.079	0.024	2.64225e-11
Pomt1	1.30023e-15	1.60571	0.076	0.022	2.65324e-11
Gm10785	1.31071e-15	1.09294	0.1	0.037	2.67463e-11
1700016P03Rik	1.31119e-15	-2.22365	0.015	0.051	2.67561e-11
Hhla1	1.39768e-15	2.20188	0.058	0.012	2.85211e-11
Selenbp1	1.39939e-15	-2.6864	0.007	0.036	2.8556e-11
Vstm4	1.40559e-15	1.67668	0.069	0.018	2.86825e-11
Hist1h2bf	1.40896e-15	5.02785	0.035	0.001	2.87512e-11
Smarcal1	1.48127e-15	1.67925	0.071	0.02	3.02268e-11
Pbx2	1.5096e-15	1.04194	0.133	0.062	3.08048e-11
Fgd6	1.56606e-15	-1.39374	0.074	0.138	3.1957e-11
Proser3	1.57884e-15	2.14596	0.052	0.009	3.22178e-11
Dpp7	1.60703e-15	-1.82049	0.017	0.056	3.27931e-11
Usp30	1.61005e-15	2.14953	0.059	0.012	3.28547e-11
Penk	1.69721e-15	-3.39445	0.005	0.033	3.46334e-11
Gm15892	1.69994e-15	1.13577	0.093	0.033	3.46889e-11
6030443J06Rik	1.73898e-15	2.07231	0.059	0.012	3.54856e-11
2010320M18Rik	1.76056e-15	1.5613	0.078	0.024	3.5926e-11
Rnpep	1.76501e-15	-1.23855	0.074	0.139	3.60168e-11
Lsamp	1.78631e-15	-4.38254	0.01	0.043	3.64514e-11
Nfatc2ip	1.78642e-15	1.14684	0.098	0.037	3.64537e-11
Agrp	1.83e-15	1.05279	0.113	0.047	3.73429e-11
Ankrd54	1.85475e-15	1.13476	0.11	0.045	3.78479e-11
2900052L18Rik	1.86042e-15	2.1614	0.053	0.009	3.79637e-11
1700048O20Rik	1.89354e-15	2.18267	0.053	0.009	3.86396e-11
Gramd3	1.94583e-15	-1.65656	0.082	0.147	3.97066e-11
Uhrf1bp1	1.97152e-15	1.40489	0.08	0.025	4.02307e-11
Fam78b	1.97754e-15	-1.9274	0.041	0.092	4.03538e-11
Mmrn2	2.01992e-15	-2.23259	0.043	0.095	4.12186e-11
Phactr1	2.04701e-15	-2.30572	0.013	0.047	4.17712e-11
Igtp	2.06644e-15	-3.57948	0.002	0.025	4.21678e-11
Aptx	2.11221e-15	1.20639	0.104	0.041	4.31018e-11
Gm44577	2.13483e-15	1.74245	0.058	0.012	4.35634e-11
Trim63	2.14775e-15	4.89625	0.036	0.001	4.3827e-11
Zbp1	2.16182e-15	-2.00782	0.013	0.048	4.41141e-11
E130309D02Rik	2.18557e-15	1.06815	0.118	0.051	4.45987e-11
Gm20186	2.19988e-15	-1.34664	0.111	0.182	4.48908e-11
Kcns3	2.22693e-15	2.05511	0.054	0.01	4.54427e-11
Grap2	2.2921e-15	-4.8147	0.002	0.023	4.67726e-11
Vasp	2.3012e-15	-1.00936	0.331	0.398	4.69584e-11
Fat4	2.30351e-15	-2.30972	0.011	0.044	4.70055e-11
Myorg	2.30432e-15	2.73967	0.046	0.006	4.7022e-11
Ypel2	2.30458e-15	-2.26537	0.065	0.124	4.70273e-11
Bloc1s6	2.37588e-15	1.05808	0.11	0.046	4.84822e-11
Slc10a6	2.42509e-15	-2.38244	0.01	0.042	4.94865e-11
Gm16556	2.4339e-15	-5.38684	0.001	0.019	4.96662e-11
Gpr171	2.43393e-15	-5.5593	0.001	0.019	4.96667e-11
Gm21860	2.43557e-15	-2.73774	0.006	0.034	4.97002e-11
Slc25a16	2.45853e-15	1.18717	0.11	0.046	5.01687e-11
Foxo6	2.52983e-15	2.18267	0.052	0.009	5.16237e-11
Tap1	2.60668e-15	-1.91879	0.023	0.065	5.3192e-11
Nubp2	2.66886e-15	1.01119	0.133	0.062	5.44607e-11
Gm11613	2.71858e-15	-1.55947	0.023	0.066	5.54754e-11
Fdxr	2.73413e-15	1.46739	0.077	0.024	5.57927e-11
Riox1	2.7979e-15	1.14968	0.103	0.041	5.7094e-11
Il23a	2.81216e-15	-4.35527	0.005	0.031	5.7385e-11
Ngfr	2.92259e-15	1.6862	0.055	0.011	5.96384e-11
Dcaf15	2.983e-15	1.4413	0.08	0.025	6.08711e-11
Gm47664	3.02322e-15	-2.59786	0.007	0.035	6.16917e-11
BC034090	3.04599e-15	1.55369	0.08	0.026	6.21564e-11
Mettl26	3.10477e-15	1.13843	0.115	0.049	6.33559e-11
4930486L24Rik	3.26314e-15	-6.27992	0	0.017	6.65877e-11
BC049352	3.26338e-15	-6.38684	0	0.017	6.65925e-11
Gm15559	3.36217e-15	1.07309	0.105	0.042	6.86085e-11
Ephb1	3.43572e-15	2.42916	0.055	0.011	7.01094e-11
Snx8	3.54525e-15	-1.14195	0.113	0.185	7.23443e-11
Oas2	3.59124e-15	-3.91508	0.001	0.021	7.32829e-11
Msc	3.61864e-15	1.52005	0.08	0.026	7.3842e-11
Gm49144	3.62275e-15	-3.75533	0.002	0.024	7.39258e-11
Icosl	3.62387e-15	-2.52624	0.012	0.046	7.39486e-11
Lims2	3.64258e-15	-1.69113	0.035	0.084	7.43305e-11
F12	3.65402e-15	5.2407	0.035	0.001	7.4564e-11
Dlk2	3.70755e-15	4.49733	0.035	0.001	7.56562e-11
E430024I08Rik	3.87295e-15	1.52084	0.07	0.02	7.90315e-11
Inpp4a	3.95369e-15	-1.2832	0.081	0.146	8.06789e-11
Ormdl1	4.0131e-15	1.52549	0.08	0.026	8.18914e-11
Scrn2	4.02963e-15	1.91923	0.057	0.012	8.22286e-11
Vps51	4.09012e-15	1.15232	0.104	0.042	8.34629e-11
Coprs	4.11086e-15	1.19972	0.103	0.041	8.38862e-11
E230032D23Rik	4.11746e-15	-2.75766	0.017	0.054	8.4021e-11
2610206C17Rik	4.14501e-15	2.26182	0.044	0.005	8.4583e-11
Ccdc7a	4.15139e-15	1.50798	0.079	0.025	8.47134e-11
Map2k3os	4.29115e-15	1.50074	0.069	0.019	8.75653e-11
Zer1	4.31593e-15	1.60022	0.077	0.024	8.80708e-11
R3hdml	4.31762e-15	6.30926	0.033	0	8.81053e-11
Ccdc73	4.31846e-15	1.09214	0.113	0.048	8.81226e-11
Mus81	4.35604e-15	1.44872	0.082	0.027	8.88895e-11
Pradc1	4.64894e-15	1.29283	0.097	0.037	9.48663e-11
Nek3	4.802e-15	1.7657	0.067	0.018	9.79897e-11
9330111N05Rik	5.7403e-15	2.09793	0.062	0.015	1.17137e-10
Ift22	5.84997e-15	1.00548	0.111	0.047	1.19375e-10
Adssl1	5.89327e-15	-1.41098	0.061	0.12	1.20258e-10
Zfp946	5.95658e-15	1.8559	0.064	0.016	1.2155e-10
Poc1a	6.01951e-15	1.84983	0.061	0.015	1.22834e-10
Lancl1	6.06822e-15	1.10646	0.112	0.048	1.23828e-10
Arhgef9	6.08357e-15	1.45089	0.064	0.016	1.24141e-10
C77080	6.09351e-15	1.98146	0.111	0.047	1.24344e-10
Anxa8	6.09394e-15	-4.74941	0.001	0.021	1.24353e-10
Stk36	6.20159e-15	3.14844	0.042	0.004	1.2655e-10
Gm29585	6.31102e-15	1.93939	0.073	0.022	1.28783e-10
Nos2	6.32497e-15	-4.01689	0.001	0.021	1.29067e-10
Tnfaip8l2	6.32572e-15	-3.72244	0.002	0.023	1.29083e-10
Hist1h2br	6.58718e-15	2.65892	0.04	0.003	1.34418e-10
Iqck	6.58736e-15	1.76629	0.061	0.015	1.34422e-10
Themis2	6.90823e-15	-3.49702	0.004	0.027	1.40969e-10
Tlcd1	7.00628e-15	1.42817	0.067	0.018	1.4297e-10
Miip	7.04817e-15	1.6551	0.067	0.018	1.43825e-10
Tbx1	7.23291e-15	2.04257	0.051	0.009	1.47595e-10
Hectd3	7.23398e-15	1.42052	0.076	0.023	1.47617e-10
Hhipl1	7.23825e-15	-2.95145	0.004	0.027	1.47704e-10
Cd59a	7.33513e-15	-2.40956	0.018	0.055	1.49681e-10
Rabggta	7.37222e-15	1.35207	0.077	0.024	1.50437e-10
Kif27	7.57132e-15	2.42052	0.048	0.008	1.545e-10
Rpusd1	7.67634e-15	2.64934	0.047	0.007	1.56643e-10
Dhrs13	7.68506e-15	1.79398	0.06	0.014	1.56821e-10
B230217O12Rik	7.72275e-15	2.47261	0.048	0.008	1.5759e-10
Atp8a2	7.75521e-15	1.99117	0.066	0.018	1.58253e-10
Zfp760	7.91614e-15	1.62439	0.057	0.012	1.61537e-10
Dolpp1	8.19258e-15	1.64107	0.069	0.02	1.67178e-10
Rundc3a	8.24444e-15	4.46491	0.035	0.001	1.68236e-10
Bmp3	8.30309e-15	-6.06061	0	0.017	1.69433e-10
Negr1	8.61413e-15	-3.60294	0.011	0.042	1.7578e-10
Zfp647	8.91094e-15	2.52118	0.049	0.008	1.81837e-10
Pkhd1	9.08873e-15	3.62439	0.038	0.003	1.85465e-10
B230312C02Rik	9.27065e-15	5.09294	0.033	0.001	1.89177e-10
Echdc2	9.50892e-15	1.86195	0.063	0.016	1.94039e-10
Dtwd2	9.98888e-15	1.61553	0.062	0.015	2.03833e-10
Pld5	1.01616e-14	2.78684	0.036	0.002	2.07358e-10
Them6	1.0181e-14	3.2343	0.04	0.004	2.07754e-10
Hsd3b7	1.02369e-14	-1.89722	0.018	0.056	2.08894e-10
Chek2	1.04198e-14	1.4888	0.072	0.021	2.12626e-10
Pcsk9	1.05513e-14	2.65756	0.046	0.007	2.1531e-10
Exd2	1.0765e-14	1.42289	0.094	0.036	2.19671e-10
Rft1	1.07741e-14	1.28434	0.086	0.03	2.19856e-10
Map4k1	1.08452e-14	1.17951	0.089	0.033	2.21306e-10
Rhoj	1.10656e-14	-1.70414	0.237	0.297	2.25805e-10
Coro6	1.11007e-14	2.84983	0.042	0.005	2.26522e-10
Hist1h4n	1.13847e-14	2.58183	0.045	0.006	2.32316e-10
Ttll11	1.15179e-14	1.64683	0.067	0.018	2.35034e-10
Gmpr2	1.18831e-14	1.02178	0.119	0.053	2.42487e-10
Mpp7	1.21738e-14	-1.64184	0.272	0.333	2.48419e-10
Trmt44	1.22976e-14	1.50471	0.078	0.025	2.50946e-10
Ccdc15	1.24465e-14	1.27984	0.091	0.034	2.53983e-10
Otoa	1.35159e-14	2.35463	0.051	0.009	2.75806e-10
A130010J15Rik	1.35276e-14	1.96128	0.059	0.014	2.76045e-10
Snhg14	1.38806e-14	1.08484	0.093	0.035	2.83247e-10
Nlgn1	1.39046e-14	-4.94626	0.001	0.019	2.83738e-10
Lss	1.40657e-14	1.90595	0.059	0.014	2.87025e-10
Nek8	1.47019e-14	1.80066	0.062	0.016	3.00006e-10
Dis3l	1.48581e-14	1.154	0.095	0.037	3.03194e-10
Syt8	1.53931e-14	4.98276	0.033	0.001	3.14112e-10
Stxbp2	1.54942e-14	-1.76864	0.017	0.054	3.16175e-10
Dkk2	1.56332e-14	-3.45395	0.005	0.029	3.19011e-10
Adam33	1.70636e-14	-4.05341	0.001	0.021	3.48199e-10
Btbd6	1.70919e-14	2.32741	0.05	0.009	3.48778e-10
Rasd1	1.72728e-14	-3.74346	0.004	0.027	3.5247e-10
Gm10184	1.79866e-14	2.8859	0.043	0.005	3.67034e-10
Hist1h2ag	1.81687e-14	3.79208	0.036	0.002	3.70751e-10
Pdlim1	1.86205e-14	-1.57475	0.299	0.348	3.79969e-10
Gm49662	1.87794e-14	-5.11	0.001	0.018	3.83213e-10
Atp6v0d2	1.88869e-14	-5.19615	0.001	0.018	3.85406e-10
Chst1	2.02889e-14	-2.9274	0.008	0.036	4.14015e-10
Abhd6	2.07486e-14	1.085	0.079	0.026	4.23396e-10
Zfp341	2.12572e-14	1.5565	0.066	0.018	4.33773e-10
Cln3	2.16268e-14	-1.43896	0.067	0.126	4.41316e-10
Fam122b	2.17263e-14	1.94167	0.051	0.01	4.43348e-10
Zfp955a	2.18801e-14	1.68008	0.065	0.018	4.46485e-10
Cep170b	2.29336e-14	1.30382	0.094	0.037	4.67983e-10
Klhl4	2.30747e-14	-5.63838	0	0.017	4.70863e-10
Fbxw17	2.31238e-14	1.51936	0.078	0.026	4.71864e-10
A430033K04Rik	2.31741e-14	1.85097	0.061	0.016	4.72892e-10
Glmp	2.40999e-14	-1.17916	0.072	0.133	4.91783e-10
Ribc1	2.4293e-14	2.69664	0.042	0.005	4.95724e-10
Kcnk6	2.55791e-14	-3.4393	0.002	0.023	5.21968e-10
Sema4d	2.60335e-14	-1.92779	0.158	0.223	5.31239e-10
Wnt7b	2.70887e-14	4.32741	0.032	0.001	5.52773e-10
Rnf5	2.73252e-14	1.07859	0.113	0.05	5.57598e-10
Atp1b2	2.74409e-14	-3.20397	0.004	0.028	5.59958e-10
Lrp11	2.74473e-14	2.37471	0.05	0.009	5.6009e-10
9630014M24Rik	2.75358e-14	1.34684	0.072	0.022	5.61896e-10
Art3	2.75913e-14	-2.7438	0.026	0.068	5.63028e-10
Gzmm	2.93404e-14	2.27601	0.052	0.01	5.98721e-10
Slc25a40	3.00302e-14	1.26182	0.089	0.034	6.12797e-10
Lpcat4	3.07343e-14	2.68008	0.044	0.006	6.27164e-10
Tmem204	3.11879e-14	-2.04514	0.018	0.055	6.36421e-10
Slc35e3	3.12115e-14	1.53177	0.07	0.021	6.36901e-10
Hey1	3.1448e-14	1.06358	0.077	0.025	6.41728e-10
2810410L24Rik	3.15252e-14	2.59966	0.042	0.005	6.43303e-10
Rmi1	3.21184e-14	1.04008	0.111	0.049	6.55407e-10
Lman1l	3.2647e-14	2.26098	0.049	0.009	6.66195e-10
4930517O19Rik	3.39708e-14	1.31098	0.068	0.02	6.93207e-10
Btbd2	3.44173e-14	1.0976	0.102	0.042	7.02319e-10
Hist1h4b	3.48415e-14	3.33768	0.037	0.003	7.10975e-10
Zfp979	3.54124e-14	-3.67259	0.002	0.023	7.22626e-10
Trmt61a	3.58523e-14	1.17129	0.09	0.034	7.31601e-10
Sag	3.71431e-14	1.37244	0.086	0.031	7.57943e-10
Hic1	3.72839e-14	-3.31645	0.002	0.023	7.60815e-10
Heph	3.73151e-14	2.00548	0.058	0.014	7.61451e-10
Pcbd1	3.82297e-14	1.45237	0.061	0.016	7.80115e-10
Trim5	3.84423e-14	-2.81555	0.002	0.023	7.84454e-10
Bend3	3.86915e-14	1.29306	0.085	0.031	7.89539e-10
Ydjc	3.92479e-14	1.56891	0.071	0.022	8.00892e-10
Mier2	3.93736e-14	1.26182	0.081	0.028	8.03458e-10
Pidd1	4.02622e-14	3.73884	0.035	0.002	8.21589e-10
Slc5a6	4.09643e-14	1.84794	0.056	0.013	8.35918e-10
Gm830	4.23421e-14	3.47425	0.035	0.002	8.64032e-10
Mettl27	4.2954e-14	2.0133	0.049	0.009	8.7652e-10
Slco2b1	4.35572e-14	-2.47096	0.011	0.043	8.88829e-10
Sirt4	4.45146e-14	1.99037	0.051	0.01	9.08365e-10
Phf11b	4.48957e-14	-3.60595	0.002	0.022	9.16141e-10
Sult5a1	4.5895e-14	-3.18716	0.004	0.026	9.36533e-10
Mmgt2	4.62419e-14	1.28927	0.086	0.032	9.43612e-10
1700030K09Rik	4.90762e-14	1.53057	0.064	0.017	1.00145e-09
Rgs18	5.21154e-14	-4.73148	0.001	0.017	1.06347e-09
Lct	5.36871e-14	2.59901	0.042	0.005	1.09554e-09
Zfp629	5.94051e-14	1.57947	0.069	0.021	1.21222e-09
Mtfmt	6.01665e-14	1.34201	0.08	0.028	1.22776e-09
Tfpt	6.03093e-14	1.30395	0.081	0.029	1.23067e-09
Gdpd4	6.04396e-14	3.37704	0.036	0.003	1.23333e-09
Kif26b	6.06826e-14	2.09294	0.047	0.008	1.23829e-09
Cnpy4	6.17897e-14	1.00548	0.117	0.054	1.26088e-09
Gba	6.2877e-14	-1.20792	0.055	0.11	1.28307e-09
Dennd4b	6.2958e-14	-1.57522	0.03	0.074	1.28472e-09
Gstm2	6.49294e-14	-1.57557	0.031	0.075	1.32495e-09
Gm9774	6.62339e-14	1.57867	0.066	0.019	1.35157e-09
2900076A07Rik	6.73563e-14	1.35507	0.083	0.03	1.37447e-09
Has1	6.89899e-14	-2.63714	0.071	0.126	1.40781e-09
Zfp524	6.94324e-14	1.383	0.078	0.027	1.41684e-09
Gpcpd1	6.99486e-14	-1.24871	0.24	0.307	1.42737e-09
Ppp2r3d	7.12076e-14	1.05034	0.104	0.044	1.45306e-09
Taf8	7.21897e-14	1.09914	0.093	0.036	1.4731e-09
Zfp395	7.23676e-14	1.63297	0.064	0.018	1.47673e-09
Kif5c	7.41741e-14	1.70909	0.058	0.015	1.5136e-09
1500015A07Rik	7.4195e-14	1.2785	0.077	0.026	1.51402e-09
Gale	7.42556e-14	1.41395	0.077	0.027	1.51526e-09
Taf6l	7.43675e-14	1.24375	0.088	0.034	1.51754e-09
Ighmbp2	7.48679e-14	1.57396	0.069	0.021	1.52775e-09
Tbccd1	7.6549e-14	1.08304	0.095	0.038	1.56206e-09
Cd55	7.73666e-14	-2.83142	0.036	0.081	1.57874e-09
Paxx	7.78259e-14	1.20252	0.097	0.04	1.58811e-09
Tmem71	7.81622e-14	-3.42748	0.002	0.021	1.59498e-09
Znrd1as	7.81708e-14	1.76703	0.057	0.014	1.59515e-09
Gm9833	7.96868e-14	3.97127	0.033	0.002	1.62609e-09
Angptl1	8.09239e-14	-2.73476	0.021	0.06	1.65133e-09
1810059H22Rik	8.2314e-14	3.64934	0.033	0.002	1.6797e-09
Pzp	8.28026e-14	3.32741	0.038	0.004	1.68967e-09
Pik3r2	8.50288e-14	1.26764	0.088	0.034	1.7351e-09
Phf7	8.53747e-14	1.13142	0.085	0.031	1.74216e-09
Pemt	8.6882e-14	2.07983	0.054	0.012	1.77291e-09
Ptprn2	8.78332e-14	3.07983	0.04	0.005	1.79232e-09
Cdc42ep2	8.90398e-14	-1.38233	0.08	0.141	1.81695e-09
Cnbd2	9.3146e-14	1.3162	0.128	0.063	1.90074e-09
Gm19684	9.34522e-14	-2.94205	0.003	0.025	1.90699e-09
Mfap4	9.41628e-14	-4.17672	0.002	0.023	1.92149e-09
Gm16023	9.58605e-14	1.82607	0.056	0.014	1.95613e-09
Tyw3	9.61309e-14	2.12348	0.051	0.011	1.96165e-09
Gcat	1.00002e-13	1.08348	0.092	0.036	2.04064e-09
Poll	1.00362e-13	2.56445	0.044	0.007	2.04798e-09
Ccsap	1.00924e-13	2.35265	0.045	0.008	2.05946e-09
Gm14295	1.02013e-13	1.54892	0.074	0.024	2.08168e-09
Fst	1.03968e-13	-2.8071	0.039	0.086	2.12158e-09
Hs3st3b1	1.04335e-13	1.99879	0.056	0.014	2.12906e-09
Sbk2	1.09764e-13	3.08348	0.039	0.004	2.23984e-09
Tceal3	1.10742e-13	2.16737	0.045	0.008	2.2598e-09
Cfap77	1.14179e-13	2.3718	0.04	0.005	2.32994e-09
Slx4	1.14683e-13	1.26943	0.084	0.031	2.34023e-09
Xrcc3	1.15329e-13	2.78445	0.04	0.005	2.35341e-09
Ppp1r35	1.15429e-13	1.00879	0.116	0.053	2.35545e-09
Tchp	1.161e-13	1.79454	0.062	0.017	2.36914e-09
Nkain1	1.17517e-13	1.79855	0.051	0.011	2.39805e-09
Fbxw5	1.19012e-13	1.18835	0.089	0.035	2.42857e-09
Vps33b	1.20034e-13	1.33184	0.086	0.033	2.44941e-09
Irgq	1.31785e-13	1.03154	0.103	0.044	2.6892e-09
Usp21	1.3251e-13	1.30665	0.074	0.024	2.70399e-09
Pacsin3	1.37899e-13	1.14575	0.082	0.03	2.81396e-09
Zfp13	1.40414e-13	2.60185	0.049	0.01	2.86528e-09
Slc15a2	1.43449e-13	-4.99452	0.001	0.017	2.92723e-09
Txlnb	1.45653e-13	1.74899	0.055	0.013	2.9722e-09
Gm20089	1.56387e-13	3.3978	0.034	0.002	3.19123e-09
Gpsm1	1.57374e-13	1.11449	0.096	0.04	3.21138e-09
Tmem236	1.59183e-13	1.53273	0.068	0.021	3.24829e-09
Dqx1	1.63767e-13	2.37632	0.044	0.007	3.34182e-09
Sele	1.65837e-13	-5.52226	0.002	0.022	3.38406e-09
4930549G23Rik	1.67533e-13	1.2785	0.086	0.033	3.41869e-09
Nfkbie	1.67978e-13	-1.13949	0.12	0.187	3.42776e-09
BC017158	1.683e-13	1.68901	0.057	0.014	3.43432e-09
Gpr155	1.69601e-13	1.35778	0.062	0.017	3.46087e-09
4931423N10Rik	1.72683e-13	1.48057	0.065	0.019	3.52377e-09
Tmem143	1.73535e-13	2.44732	0.044	0.007	3.54115e-09
Dpt	1.74208e-13	-2.27483	0.07	0.126	3.5549e-09
Fxyd3	1.77225e-13	-6.90141	0	0.016	3.61646e-09
Slc16a7	1.78702e-13	-3.42748	0.002	0.022	3.64658e-09
Zfp57	1.8439e-13	2.05384	0.048	0.009	3.76267e-09
Cyfip2	1.8615e-13	-1.88416	0.03	0.073	3.79858e-09
Ubiad1	1.92018e-13	1.63894	0.064	0.019	3.91831e-09
Morn4	1.94468e-13	2.39321	0.042	0.006	3.96831e-09
Gm27201	1.95622e-13	-6.24245	0	0.015	3.99186e-09
Cd209d	1.95628e-13	-6.74941	0	0.015	3.99198e-09
Wif1	1.96673e-13	-5.09255	0.002	0.02	4.0133e-09
Hoxc4	1.99009e-13	1.37376	0.067	0.021	4.06098e-09
Zfp51	1.99277e-13	1.50617	0.07	0.022	4.06645e-09
Nxpe5	2.06094e-13	-3.51808	0.002	0.02	4.20555e-09
Ppcs	2.11234e-13	2.0379	0.049	0.01	4.31045e-09
Kcnj8	2.15104e-13	-4.02132	0.003	0.024	4.38942e-09
Nek11	2.17639e-13	1.60981	0.055	0.014	4.44114e-09
Styk1	2.20744e-13	1.91923	0.049	0.01	4.5045e-09
Mapk4	2.28063e-13	2.2574	0.045	0.008	4.65384e-09
Il1rapl1	2.30461e-13	-5.74405	0.002	0.022	4.70279e-09
Tmem202	2.31652e-13	-2.53218	0.007	0.033	4.72709e-09
Fbxo16	2.32403e-13	5.81284	0.029	0	4.74241e-09
Qpctl	2.33853e-13	1.43309	0.072	0.024	4.77201e-09
Slc25a14	2.35342e-13	1.51403	0.064	0.019	4.80238e-09
Nr4a2	2.42741e-13	-2.04308	0.144	0.207	4.95338e-09
Mill2	2.45981e-13	-1.84252	0.024	0.063	5.01948e-09
Wdr19	2.50652e-13	1.63775	0.057	0.015	5.11481e-09
Spire2	2.54331e-13	2.74245	0.038	0.004	5.18988e-09
Zfp267	2.56544e-13	1.33684	0.08	0.029	5.23504e-09
Rsf1os2	2.60825e-13	1.21005	0.076	0.027	5.3224e-09
Gm47350	2.62199e-13	1.23482	0.091	0.036	5.35043e-09
Samd5	2.72108e-13	-2.43116	0.013	0.045	5.55264e-09
Mmp23	2.80427e-13	-2.74659	0.005	0.028	5.72239e-09
Zfp992	2.81105e-13	-2.29937	0.008	0.036	5.73624e-09
Tmem186	2.81954e-13	1.45438	0.073	0.024	5.75356e-09
Coa4	2.84847e-13	1.59044	0.061	0.017	5.81258e-09
Gpn2	2.85282e-13	1.01626	0.108	0.048	5.82146e-09
Stk32a	2.85599e-13	-5.70876	0.001	0.017	5.82794e-09
Fbxo25	2.93116e-13	1.20117	0.09	0.036	5.98132e-09
Zmym3	2.95299e-13	1.55728	0.068	0.022	6.02587e-09
Gca	3.02954e-13	-1.79926	0.02	0.056	6.18208e-09
Mcpt8	3.03009e-13	5.77367	0.028	0	6.1832e-09
A930003A15Rik	3.0306e-13	5.7999	0.028	0	6.18425e-09
Gm14546	3.08527e-13	3.62607	0.032	0.002	6.29581e-09
Hs3st4	3.2286e-13	2.97511	0.037	0.004	6.58828e-09
Gm16153	3.30183e-13	1.5841	0.06	0.016	6.73772e-09
Harbi1	3.32503e-13	1.74502	0.049	0.01	6.78505e-09
5730480H06Rik	3.37276e-13	1.14708	0.093	0.038	6.88246e-09
Gm41556	3.40265e-13	1.9344	0.052	0.012	6.94345e-09
Ap5s1	3.41947e-13	1.68355	0.058	0.015	6.97777e-09
Serpinb9	3.50003e-13	-2.7661	0.018	0.054	7.14216e-09
Tspyl2	3.54882e-13	1.09835	0.105	0.047	7.24172e-09
Psrc1	3.61028e-13	3.4758	0.034	0.003	7.36713e-09
3300002I08Rik	3.61809e-13	1.452	0.072	0.024	7.38308e-09
Mob3b	3.68682e-13	-1.40114	0.071	0.128	7.52333e-09
Zfp105	3.73369e-13	1.54774	0.06	0.017	7.61896e-09
Zfp189	3.80363e-13	1.57806	0.062	0.018	7.76168e-09
Tubgcp6	3.86445e-13	1.14476	0.085	0.033	7.88579e-09
8430429K09Rik	3.92817e-13	1.25341	0.073	0.025	8.01583e-09
Adgrg3	3.99529e-13	-2.81009	0.006	0.03	8.15279e-09
Zfp711	4.02265e-13	1.9882	0.042	0.007	8.20863e-09
2900009J06Rik	4.18241e-13	2.30926	0.042	0.007	8.53463e-09
D630003M21Rik	4.19185e-13	1.94167	0.05	0.011	8.55389e-09
Chst8	4.27678e-13	1.29424	0.052	0.012	8.7272e-09
Fpr3	4.38968e-13	-2.91879	0.01	0.038	8.95759e-09
Cass4	4.41164e-13	-2.73476	0.011	0.04	9.0024e-09
Recql4	4.57277e-13	3.82566	0.03	0.001	9.3312e-09
Uros	4.57957e-13	1.78599	0.056	0.015	9.34507e-09
Acy1	4.68963e-13	1.48713	0.061	0.017	9.56967e-09
Gng3	4.79619e-13	1.02255	0.089	0.035	9.7871e-09
Slc8b1	4.85168e-13	-1.05448	0.088	0.15	9.90033e-09
Endou	4.95967e-13	-5.27992	0	0.015	1.01207e-08
Cabp1	4.9798e-13	-3.06981	0.007	0.033	1.01618e-08
Zfp958	5.03396e-13	1.12599	0.076	0.027	1.02723e-08
Sgcg	5.04604e-13	3.28161	0.035	0.003	1.0297e-08
Gm45194	5.11227e-13	3.24389	0.036	0.004	1.04321e-08
Platr14	5.14966e-13	5.70592	0.028	0	1.05084e-08
Duxbl1	5.15056e-13	5.7334	0.028	0	1.05102e-08
AI839979	5.15076e-13	-2.63195	0.007	0.033	1.05106e-08
Mtus2	5.15525e-13	2.37471	0.045	0.008	1.05198e-08
Extl2	5.21796e-13	1.07669	0.094	0.039	1.06478e-08
Gm19325	5.25977e-13	1.545	0.064	0.02	1.07331e-08
Rps6kb2	5.26538e-13	1.05961	0.092	0.038	1.07445e-08
Gm16096	5.44601e-13	-5.90141	0	0.014	1.11131e-08
Acap3	5.45611e-13	1.26943	0.085	0.033	1.11337e-08
Nmi	5.46402e-13	-1.2967	0.053	0.105	1.11499e-08
Dipk2b	5.49024e-13	-3.70724	0.002	0.02	1.12034e-08
Clec14a	5.49219e-13	-3.46845	0.002	0.02	1.12074e-08
Plxnc1	5.59591e-13	-1.64874	0.045	0.093	1.1419e-08
Erbb2	5.66648e-13	1.39375	0.071	0.024	1.1563e-08
Fgf12	5.74509e-13	1.55197	0.047	0.009	1.17234e-08
Apobec2	5.75456e-13	2.337	0.037	0.004	1.17428e-08
Otog	5.76888e-13	4.30316	0.03	0.001	1.1772e-08
Pacc1	5.88137e-13	1.02583	0.093	0.038	1.20015e-08
Ssh1	5.91605e-13	-1.2996	0.08	0.139	1.20723e-08
Gm11714	5.93103e-13	-1.88581	0.016	0.049	1.21029e-08
Zfp583	6.03694e-13	2.06175	0.048	0.01	1.2319e-08
Pex10	6.04748e-13	1.65457	0.055	0.014	1.23405e-08
Zcchc2	6.12775e-13	-1.26888	0.149	0.215	1.25043e-08
Tmem44	6.20733e-13	1.66137	0.061	0.018	1.26667e-08
Hgh1	6.21604e-13	1.77102	0.054	0.014	1.26844e-08
Cnrip1	6.22347e-13	1.22022	0.095	0.04	1.26996e-08
1700025L06Rik	6.31596e-13	3.23155	0.034	0.003	1.28883e-08
Crocc	6.42937e-13	2.11511	0.044	0.008	1.31198e-08
Zfp780b	6.5241e-13	1.20464	0.089	0.036	1.33131e-08
Raf1	6.56708e-13	-1.19835	0.354	0.393	1.34008e-08
Hist2h2aa1	6.59905e-13	1.65842	0.06	0.017	1.3466e-08
Ganc	6.74628e-13	1.30665	0.071	0.024	1.37665e-08
Epm2a	6.78097e-13	1.00204	0.079	0.029	1.38373e-08
Jmjd4	7.06595e-13	2.06437	0.047	0.01	1.44188e-08
Cenpl	7.25428e-13	1.18198	0.085	0.033	1.48031e-08
Nkrf	7.31627e-13	1.36367	0.074	0.026	1.49296e-08
Rwdd2b	7.45624e-13	2.20876	0.046	0.009	1.52152e-08
Hsd11b1	7.61919e-13	-2.05294	0.026	0.066	1.55477e-08
Med18	7.75907e-13	1.63775	0.058	0.016	1.58332e-08
Tro	7.96777e-13	3.43175	0.033	0.003	1.6259e-08
Rnf113a2	8.28279e-13	1.05439	0.095	0.04	1.69019e-08
Ctse	8.28566e-13	-3.5593	0.002	0.02	1.69077e-08
Lig4	8.3203e-13	1.72169	0.062	0.018	1.69784e-08
Armh4	8.50888e-13	-3.60118	0.003	0.022	1.73632e-08
Mccc2	8.6598e-13	1.39375	0.069	0.023	1.76712e-08
Fam228b	8.7183e-13	2.80344	0.039	0.005	1.77906e-08
Flad1	8.7345e-13	1.56736	0.066	0.021	1.78236e-08
Star	8.94754e-13	1.35283	0.06	0.017	1.82583e-08
Wwc1	8.97343e-13	1.69198	0.053	0.013	1.83112e-08
AW011738	9.00023e-13	-2.75636	0.006	0.029	1.83659e-08
C330018D20Rik	9.14809e-13	1.49091	0.059	0.017	1.86676e-08
Armcx4	9.26298e-13	1.39926	0.064	0.02	1.8902e-08
Atp1a3	9.38598e-13	-2.51535	0.006	0.029	1.9153e-08
Slx1b	9.5198e-13	1.77686	0.053	0.013	1.94261e-08
Gm13483	9.75107e-13	1.08672	0.082	0.031	1.9898e-08
Dzip1l	9.76141e-13	1.14013	0.08	0.03	1.99191e-08
Lrrc45	1.00347e-12	1.4788	0.069	0.023	2.04768e-08
5730522E02Rik	1.02353e-12	1.88519	0.039	0.005	2.08862e-08
Ccdc136	1.04177e-12	1.62258	0.06	0.017	2.12584e-08
Sdk1	1.04509e-12	-1.14914	0.19	0.105	2.1326e-08
Cspg5	1.0512e-12	2.06726	0.043	0.008	2.14508e-08
Kcnj6	1.05699e-12	3.32741	0.033	0.003	2.15689e-08
Gm43560	1.07481e-12	1.90852	0.05	0.011	2.19326e-08
Zfp763	1.07611e-12	1.73522	0.052	0.012	2.19592e-08
Csta2	1.08185e-12	-4.49951	0.004	0.026	2.20762e-08
Ppp1r14a	1.10094e-12	-2.74387	0.013	0.043	2.24657e-08
Insc	1.11011e-12	-4.38684	0.001	0.016	2.26529e-08
Prps1l3	1.13962e-12	1.29499	0.08	0.03	2.32551e-08
1110002J07Rik	1.15349e-12	-4.12837	0.002	0.021	2.35381e-08
Gm21859	1.16309e-12	-2.48577	0.013	0.043	2.3734e-08
Gnat3	1.16687e-12	-3.02427	0.003	0.023	2.38111e-08
Gm50163	1.24549e-12	1.2522	0.079	0.03	2.54154e-08
Cyp39a1	1.27831e-12	1.2198	0.074	0.027	2.60853e-08
Lsm11	1.3458e-12	1.15584	0.078	0.029	2.74624e-08
Zfp867	1.34849e-12	1.83556	0.051	0.012	2.75173e-08
Wdr90	1.352e-12	1.77416	0.049	0.011	2.75889e-08
Gm35330	1.37167e-12	1.18768	0.074	0.027	2.79903e-08
B3galt6	1.37274e-12	1.32741	0.07	0.024	2.80121e-08
Tube1	1.37288e-12	1.8442	0.049	0.011	2.80151e-08
Slc13a3	1.37527e-12	-5.57948	0	0.015	2.80637e-08
Osbpl7	1.38727e-12	2.27107	0.064	0.02	2.83087e-08
Mrm2	1.41386e-12	1.5841	0.06	0.017	2.88513e-08
Sirt6	1.4412e-12	1.96741	0.05	0.012	2.94091e-08
Dagla	1.45755e-12	1.29446	0.072	0.025	2.97427e-08
Luzp2	1.46097e-12	-3.91508	0.001	0.017	2.98126e-08
Lrp1b	1.47702e-12	2.27557	0.044	0.008	3.01401e-08
Ifi214	1.51673e-12	-5.8525	0	0.014	3.09505e-08
Gm8369	1.51681e-12	-6.27992	0	0.014	3.09519e-08
Gm30382	1.51687e-12	-6.20397	0	0.014	3.09532e-08
Ptchd1	1.5169e-12	-6.90141	0	0.014	3.09538e-08
Kcna2	1.51692e-12	-6.9718	0	0.014	3.09542e-08
Pex1	1.56849e-12	1.03026	0.1	0.044	3.20066e-08
Rragb	1.57194e-12	2.28434	0.042	0.008	3.20769e-08
Ptcd1	1.58203e-12	1.36249	0.08	0.031	3.2283e-08
Cxcl12	1.61657e-12	-2.23083	0.15	0.208	3.29878e-08
Tysnd1	1.64887e-12	1.19036	0.077	0.029	3.36468e-08
Pkd2l2	1.67047e-12	1.08348	0.1	0.044	3.40877e-08
Rfesd	1.6724e-12	1.45237	0.061	0.018	3.41271e-08
Rnf165	1.70478e-12	1.9519	0.047	0.01	3.47877e-08
B230369F24Rik	1.78434e-12	1.35855	0.073	0.026	3.64112e-08
Tnfsf13	1.82231e-12	-2.99452	0.004	0.024	3.7186e-08
Ctnna3	1.82867e-12	-4.14999	0.013	0.043	3.73158e-08
Whrn	1.83332e-12	1.18302	0.069	0.023	3.74107e-08
4930512H18Rik	1.84787e-12	4.63484	0.03	0.002	3.77076e-08
Ropn1l	1.8481e-12	1.7095	0.054	0.014	3.77124e-08
Ppcdc	1.88638e-12	1.1107	0.083	0.033	3.84934e-08
Tmem88b	1.90884e-12	3.82566	0.03	0.002	3.89517e-08
Scarf1	1.92027e-12	-1.73148	0.018	0.052	3.9185e-08
Mlycd	1.94007e-12	1.43389	0.068	0.023	3.95891e-08
Pcyox1l	1.95924e-12	1.75483	0.052	0.013	3.99802e-08
Dhdh	1.99677e-12	1.89857	0.088	0.037	4.0746e-08
Shf	2.00783e-12	1.70592	0.055	0.015	4.09717e-08
Efs	2.04865e-12	1.58457	0.064	0.021	4.18047e-08
Spats1	2.13051e-12	1.64778	0.055	0.015	4.34752e-08
Tet2	2.24371e-12	-1.0308	0.251	0.315	4.57851e-08
Rasl10a	2.28693e-12	3.33938	0.032	0.003	4.66671e-08
Scamp1	2.30071e-12	-1.02775	0.13	0.196	4.69484e-08
Map4k3	2.34403e-12	-1.0558	0.229	0.294	4.78324e-08
Uprt	2.46774e-12	1.62439	0.057	0.016	5.03568e-08
Gm15179	2.48149e-12	2.22787	0.04	0.007	5.06374e-08
Unc5a	2.48798e-12	3.01671	0.035	0.004	5.07698e-08
Zfp825	2.65184e-12	1.69198	0.055	0.015	5.41135e-08
Col4a6	2.67216e-12	2.18382	0.038	0.005	5.45282e-08
Gm41555	2.68717e-12	3.06659	0.036	0.004	5.48344e-08
Ctf1	2.76859e-12	2.46491	0.036	0.004	5.64959e-08
Plscr2	2.87927e-12	-2.83324	0.004	0.025	5.87543e-08
Sgip1	2.89417e-12	-1.67259	0.034	0.076	5.90585e-08
1700066M21Rik	2.94181e-12	2.15843	0.044	0.009	6.00306e-08
Gm15867	3.0017e-12	2.42694	0.04	0.007	6.12526e-08
Myo15	3.02958e-12	1.72927	0.054	0.015	6.18215e-08
Sh2d4b	3.10062e-12	1.02956	0.085	0.035	6.32712e-08
Copz2	3.14388e-12	-1.18816	0.045	0.092	6.4154e-08
Gm15218	3.22172e-12	3.9003	0.03	0.002	6.57425e-08
Sbk3	3.32858e-12	3.49091	0.03	0.002	6.79231e-08
Impg2	3.41732e-12	2.60043	0.036	0.005	6.97339e-08
Hspe1-rs1	3.42251e-12	1.17541	0.072	0.025	6.98398e-08
Ifit3	3.5468e-12	-3.87716	0.003	0.023	7.23761e-08
Lrrc39	3.6316e-12	1.42744	0.053	0.014	7.41065e-08
Slc31a1	3.71334e-12	-1.09788	0.191	0.255	7.57745e-08
Lbhd1	3.74719e-12	1.98733	0.042	0.008	7.64652e-08
Osbp2	3.79554e-12	1.73037	0.057	0.017	7.74518e-08
H2-Ob	3.81801e-12	-5.77588	0	0.014	7.79103e-08
Fgd2	3.87469e-12	-3.43509	0.002	0.018	7.90669e-08
Sorbs3	3.95681e-12	-1.9031	0.014	0.045	8.07428e-08
Osgin2	3.96607e-12	-1.38684	0.098	0.155	8.09315e-08
Gm48653	4.05547e-12	3.17541	0.033	0.003	8.27559e-08
Ifi35	4.15524e-12	-1.04086	0.085	0.144	8.47918e-08
St3gal6	4.16432e-12	-1.56611	0.062	0.113	8.4977e-08
Sdc3	4.18093e-12	-1.14765	0.1	0.16	8.5316e-08
AI463229	4.21234e-12	2.60242	0.032	0.003	8.5957e-08
Gm12609	4.2128e-12	3.7999	0.029	0.002	8.59664e-08
Gm20663	4.22584e-12	-5.90141	0	0.013	8.62325e-08
1700071M16Rik	4.22602e-12	-5.99452	0	0.013	8.62361e-08
Gjc3	4.22629e-12	-7.10304	0	0.013	8.62416e-08
Lypd2	4.22631e-12	-6.99452	0	0.013	8.6242e-08
Syt13	4.29285e-12	5.62019	0.026	0	8.75999e-08
Mylk2	4.31564e-12	2.67224	0.034	0.004	8.80649e-08
Tspyl5	4.3213e-12	2.32741	0.041	0.008	8.81805e-08
Gm10804	4.45277e-12	2.66083	0.034	0.004	9.08632e-08
B020010K11Rik	4.50226e-12	2.56842	0.035	0.004	9.1873e-08
Tmem94	4.57368e-12	1.46491	0.065	0.022	9.33305e-08
Parp9	4.70859e-12	-1.51288	0.067	0.119	9.60835e-08
Lrrc51	4.75088e-12	1.00128	0.083	0.034	9.69464e-08
Dock1	4.84893e-12	-1.01803	0.272	0.331	9.89473e-08
Tkfc	4.96752e-12	1.76798	0.051	0.013	1.01367e-07
Tgds	5.23613e-12	1.30836	0.079	0.031	1.06848e-07
Gm4128	5.46114e-12	3.02538	0.033	0.003	1.1144e-07
Rnf144b	5.57848e-12	-2.25086	0.013	0.042	1.13835e-07
Gm36211	5.58444e-12	2.84678	0.034	0.004	1.13956e-07
Oxld1	5.63458e-12	1.72064	0.052	0.014	1.14979e-07
Slc35f6	5.79084e-12	-1.13399	0.071	0.125	1.18168e-07
9430091E24Rik	5.79719e-12	1.64355	0.062	0.02	1.18297e-07
Ushbp1	5.82126e-12	-2.72632	0.007	0.03	1.18789e-07
Tagap1	5.89045e-12	1.55845	0.06	0.018	1.20201e-07
Dhtkd1	5.96535e-12	2.55802	0.04	0.007	1.21729e-07
Lox	5.97783e-12	-3.11569	0.11	0.165	1.21984e-07
Sall2	6.04854e-12	2.16647	0.043	0.009	1.23426e-07
Gm49249	6.11783e-12	2.17541	0.037	0.005	1.2484e-07
Medag	6.19175e-12	-1.54451	0.109	0.167	1.26349e-07
Guca1a	6.21024e-12	-2.21691	0.007	0.03	1.26726e-07
2610021A01Rik	6.22694e-12	1.11796	0.083	0.034	1.27067e-07
Fam102b	6.28054e-12	-1.17474	0.218	0.278	1.28161e-07
Flnb	6.34715e-12	-1.39784	0.303	0.353	1.2952e-07
Alg3	6.38912e-12	1.12413	0.081	0.033	1.30376e-07
Sema4a	6.65015e-12	-1.14469	0.044	0.09	1.35703e-07
Trim66	6.94394e-12	3.11401	0.033	0.004	1.41698e-07
Bsn	6.94668e-12	2.3978	0.038	0.006	1.41754e-07
Slc12a8	6.99053e-12	2.7243	0.036	0.005	1.42649e-07
Rsph10b	7.01305e-12	2.44011	0.041	0.008	1.43108e-07
Ppfia2	7.1953e-12	-3.80187	0.003	0.022	1.46827e-07
Nudt6	7.23361e-12	1.91237	0.048	0.011	1.47609e-07
Gm41664	7.42794e-12	2.33846	0.033	0.004	1.51575e-07
Barx2	7.45071e-12	1.9489	0.044	0.009	1.52039e-07
Syn2	7.54032e-12	1.15689	0.049	0.012	1.53868e-07
Serpine2	7.90047e-12	-1.89264	0.064	0.114	1.61217e-07
Car13	8.1294e-12	-1.5476	0.032	0.073	1.65888e-07
Mtx3	8.13507e-12	1.6641	0.058	0.018	1.66004e-07
Rexo5	8.15169e-12	1.2103	0.07	0.025	1.66343e-07
Ccdc3	8.25011e-12	-2.97396	0.023	0.058	1.68352e-07
Gm27167	8.28639e-12	-5.05341	0.001	0.015	1.69092e-07
Repin1	8.47106e-12	1.48353	0.063	0.021	1.72861e-07
Sema6c	8.50653e-12	2.5498	0.038	0.006	1.73584e-07
Gchfr	8.88733e-12	3.11699	0.032	0.003	1.81355e-07
Zfp768	8.9744e-12	1.19496	0.069	0.025	1.83132e-07
Gm17023	8.9799e-12	-3.33847	0.003	0.022	1.83244e-07
Pnpla6	9.20278e-12	1.16503	0.073	0.028	1.87792e-07
Zfp286	9.30465e-12	2.15523	0.038	0.006	1.89871e-07
Gm49207	9.39737e-12	1.39627	0.063	0.021	1.91763e-07
Ccdc148	9.42219e-12	2.3978	0.031	0.003	1.92269e-07
Rai2	9.4989e-12	1.48826	0.051	0.014	1.93835e-07
4930467D21Rik	9.50689e-12	5.78684	0.025	0	1.93998e-07
Platr3	9.5107e-12	5.92434	0.025	0	1.94075e-07
Slc52a2	9.53917e-12	1.39481	0.064	0.022	1.94656e-07
Gm15491	9.55532e-12	3.43844	0.029	0.002	1.94986e-07
Wnt5a	9.72975e-12	-2.52177	0.003	0.022	1.98545e-07
Saa1	9.73764e-12	-5.18176	0.006	0.028	1.98706e-07
Nthl1	9.77578e-12	1.79749	0.05	0.013	1.99485e-07
6330411D24Rik	1.04778e-11	2.0411	0.049	0.012	2.1381e-07
Dixdc1	1.05171e-11	1.32741	0.064	0.022	2.14611e-07
Tnfsf15	1.06695e-11	-3.99452	0.001	0.016	2.17723e-07
Fbxw9	1.07326e-11	1.27397	0.071	0.026	2.1901e-07
Gm16279	1.09343e-11	1.55758	0.057	0.017	2.23125e-07
Shcbp1l	1.11122e-11	2.38052	0.038	0.007	2.26756e-07
Dbndd1	1.12869e-11	2.43432	0.037	0.006	2.30321e-07
Mvd	1.12952e-11	1.19949	0.079	0.031	2.3049e-07
Zfp850	1.14681e-11	2.0974	0.043	0.009	2.34017e-07
6030442K20Rik	1.16013e-11	1.58267	0.048	0.012	2.36736e-07
Thy1	1.17228e-11	-1.74754	0.036	0.077	2.39216e-07
A530040E14Rik	1.17793e-11	-5.80187	0	0.012	2.40369e-07
Kcna5	1.17794e-11	-5.8525	0	0.012	2.40371e-07
Gm13861	1.17796e-11	-6.1238	0	0.012	2.40374e-07
Clec9a	1.17798e-11	-6.1238	0	0.012	2.40379e-07
BE692007	1.17798e-11	-6.20397	0	0.012	2.40379e-07
Il1f6	1.178e-11	-6.45395	0	0.012	2.40382e-07
Dmxl2	1.19713e-11	-1.37785	0.1	0.156	2.44286e-07
Gm26901	1.20378e-11	1.88323	0.038	0.007	2.45642e-07
Mmachc	1.23594e-11	1.30366	0.065	0.022	2.52206e-07
Sbspon	1.24024e-11	-2.91069	0.008	0.031	2.53084e-07
Actn2	1.26113e-11	1.23954	0.037	0.006	2.57347e-07
Prex2	1.2882e-11	-2.21638	0.085	0.137	2.62871e-07
Fam227a	1.30654e-11	1.9882	0.044	0.01	2.66612e-07
Mast3	1.36285e-11	1.01561	0.072	0.027	2.78103e-07
Lrrc75aos2	1.37355e-11	1.77416	0.048	0.012	2.80286e-07
Pgbd1	1.38942e-11	4.06437	0.027	0.001	2.83524e-07
Mmab	1.40038e-11	1.84678	0.046	0.011	2.85762e-07
Pcdhgc3	1.41262e-11	1.20228	0.078	0.031	2.8826e-07
Epop	1.41591e-11	1.54422	0.058	0.018	2.88931e-07
Cxcr2	1.41867e-11	-3.64141	0.004	0.024	2.89493e-07
Nanos1	1.42017e-11	1.55197	0.058	0.018	2.89801e-07
Mmp12	1.42719e-11	-6.4393	0.002	0.018	2.91232e-07
Prss36	1.45793e-11	2.09793	0.038	0.007	2.97506e-07
1110012L19Rik	1.47789e-11	1.22296	0.077	0.03	3.01579e-07
Nanp	1.48025e-11	2.337	0.04	0.008	3.02059e-07
Magi2	1.48722e-11	-1.90191	0.097	0.152	3.03483e-07
Uba7	1.50832e-11	-3.35207	0.002	0.018	3.07789e-07
Sdk2	1.53721e-11	1.27694	0.069	0.025	3.13683e-07
Neurl2	1.56238e-11	2.60133	0.035	0.005	3.1882e-07
Gm35576	1.61317e-11	5.54464	0.024	0	3.29182e-07
Adra1a	1.71038e-11	-2.52956	0.011	0.038	3.4902e-07
Gm13807	1.71778e-11	2.06076	0.036	0.005	3.50529e-07
Slc40a1	1.71875e-11	-2.99768	0.027	0.063	3.50728e-07
Pgpep1l	1.78032e-11	1.79556	0.044	0.01	3.63293e-07
Msh5	1.80552e-11	1.67106	0.048	0.012	3.68435e-07
Tedc2	1.80827e-11	1.96701	0.039	0.007	3.68996e-07
Susd3	1.85665e-11	-2.40956	0.004	0.024	3.78867e-07
Dchs2	1.86093e-11	-2.87587	0.003	0.021	3.79741e-07
Gm15417	1.91569e-11	1.03163	0.089	0.039	3.90915e-07
Gm29481	1.991e-11	2.81284	0.033	0.004	4.06283e-07
Gfra4	2.01256e-11	1.87424	0.045	0.01	4.10682e-07
Furin	2.01764e-11	-1.00935	0.27	0.329	4.1172e-07
Igsf9b	2.0706e-11	1.07025	0.053	0.015	4.22526e-07
D030068K23Rik	2.0916e-11	2.63596	0.032	0.004	4.26812e-07
Fam221a	2.10478e-11	2.53473	0.033	0.004	4.29501e-07
Tmtc1	2.11817e-11	-2.14091	0.024	0.06	4.32233e-07
Ikzf3	2.12429e-11	-4.82234	0.003	0.022	4.33483e-07
Map3k13	2.19915e-11	1.35176	0.063	0.022	4.48759e-07
C1qtnf1	2.21402e-11	-2.06011	0.011	0.037	4.51793e-07
Gng2	2.21544e-11	-1.26126	0.108	0.166	4.52083e-07
Gm9929	2.24247e-11	1.47797	0.057	0.018	4.57598e-07
Wbp1	2.3619e-11	1.32741	0.065	0.023	4.81968e-07
Ripply3	2.4515e-11	2.62287	0.035	0.005	5.00254e-07
6430550D23Rik	2.55737e-11	3.0389	0.032	0.004	5.21858e-07
Hdac11	2.56541e-11	2.95968	0.032	0.004	5.23497e-07
Zfp687	2.56832e-11	1.15584	0.079	0.033	5.24092e-07
Gm45721	2.56943e-11	2.93622	0.032	0.004	5.24317e-07
Gm10575	2.5713e-11	2.18605	0.036	0.006	5.24699e-07
Cys1	2.59405e-11	-1.85702	0.013	0.041	5.29341e-07
Pex11b	2.61754e-11	1.04651	0.085	0.037	5.34136e-07
Dnase2a	2.6407e-11	-1.25168	0.043	0.087	5.38862e-07
Acoxl	2.64295e-11	-2.49094	0.006	0.027	5.39321e-07
Rab11fip5	2.67953e-11	-1.27015	0.04	0.082	5.46784e-07
Kctd12b	2.70096e-11	-2.74298	0.006	0.027	5.51158e-07
A730063M14Rik	2.73423e-11	1.97885	0.05	0.014	5.57947e-07
Maats1	2.73913e-11	5.59044	0.024	0	5.58947e-07
1300017J02Rik	2.76135e-11	1.87424	0.041	0.009	5.63481e-07
Zkscan8	2.77352e-11	1.37471	0.064	0.023	5.65965e-07
B230208H11Rik	2.87156e-11	1.86562	0.043	0.01	5.8597e-07
Itk	2.93833e-11	-7.48637	0	0.013	5.99596e-07
Ncam2	2.94754e-11	-6.87716	0	0.013	6.01475e-07
Treml2	2.95518e-11	-5.1238	0	0.013	6.03035e-07
Gpr37l1	2.95975e-11	-5.16444	0	0.013	6.03966e-07
Slc5a10	3.00339e-11	3.25341	0.029	0.002	6.12871e-07
Gm9856	3.01744e-11	1.75839	0.048	0.012	6.15739e-07
Lsr	3.05271e-11	-2.42336	0.007	0.029	6.22937e-07
C79798	3.07313e-11	1.40861	0.052	0.015	6.27102e-07
Ilvbl	3.09172e-11	1.4451	0.058	0.018	6.30897e-07
Sim1	3.23648e-11	2.30804	0.036	0.006	6.60436e-07
Tagap	3.285e-11	-5.74941	0	0.012	6.70337e-07
Nr5a2	3.28511e-11	-6.1238	0	0.012	6.70359e-07
Olfr558	3.28516e-11	-6.60923	0	0.012	6.70369e-07
Man2b2	3.3415e-11	-2.1179	0.007	0.03	6.81867e-07
Hist1h3h	3.37897e-11	4.54464	0.025	0.001	6.89513e-07
Rcan1	3.38318e-11	-1.34146	0.145	0.205	6.90372e-07
Hist1h2ad	3.3868e-11	4.52904	0.025	0.001	6.91111e-07
Gm15816	3.4535e-11	2.69354	0.031	0.003	7.04721e-07
Acad11	3.53757e-11	1.59771	0.052	0.015	7.21876e-07
Klhdc1	3.73505e-11	1.50089	0.052	0.015	7.62174e-07
Gm29170	3.91627e-11	1.91237	0.04	0.008	7.99155e-07
Slc22a14	3.96043e-11	1.04988	0.08	0.034	8.08165e-07
Gm50321	3.98373e-11	4.03523	0.026	0.001	8.12919e-07
Mgst2	4.06048e-11	1.6512	0.048	0.012	8.28582e-07
Zfp873	4.09628e-11	3.1887	0.029	0.003	8.35887e-07
Gcdh	4.15608e-11	1.33868	0.069	0.026	8.4809e-07
Drc3	4.17814e-11	3.01831	0.029	0.003	8.52592e-07
Nlrc3	4.19479e-11	1.23681	0.056	0.017	8.55988e-07
Gm14820	4.24903e-11	1.82177	0.042	0.009	8.67056e-07
Tceal1	4.28301e-11	2.15748	0.041	0.009	8.7399e-07
Fcrl1	4.42744e-11	-4.35207	0.001	0.015	9.03462e-07
Atxn7l2	4.52039e-11	1.86562	0.045	0.011	9.22431e-07
Steap3	4.62216e-11	-1.479	0.057	0.103	9.43197e-07
Gm7030	4.69488e-11	-2.83582	0.003	0.021	9.58036e-07
Pigg	4.71494e-11	1.29236	0.064	0.023	9.6213e-07
Kctd13	4.77875e-11	1.16503	0.073	0.029	9.75152e-07
Aldh3a1	4.79011e-11	2.25924	0.032	0.004	9.77471e-07
Stx1a	4.97006e-11	1.19813	0.076	0.031	1.01419e-06
Gm31224	5.10348e-11	1.91742	0.037	0.007	1.04142e-06
Sema3f	5.15295e-11	-2.16736	0.014	0.043	1.05151e-06
Sapcd1	5.2043e-11	3.99037	0.026	0.001	1.06199e-06
Hacl1	5.25486e-11	1.80658	0.052	0.016	1.07231e-06
C1ql1	5.25574e-11	1.58241	0.045	0.011	1.07249e-06
Klhl32	5.27808e-11	3.22787	0.029	0.003	1.07704e-06
Arhgap6	5.28056e-11	-1.3662	0.182	0.243	1.07755e-06
Add3	5.31649e-11	-1.2127	0.192	0.252	1.08488e-06
Klhl29	5.36639e-11	-1.06723	0.082	0.136	1.09507e-06
Gm47093	5.40389e-11	-3.31645	0.002	0.018	1.10272e-06
Trim72	5.40515e-11	2.4758	0.035	0.005	1.10298e-06
Brat1	5.48519e-11	1.41357	0.055	0.017	1.11931e-06
Slc37a4	5.50643e-11	1.82802	0.05	0.014	1.12364e-06
Gm11867	5.66929e-11	1.23765	0.073	0.029	1.15688e-06
Gm30624	5.67982e-11	2.80344	0.032	0.004	1.15902e-06
Lipt1	5.69554e-11	2.66083	0.032	0.004	1.16223e-06
Vwf	5.93985e-11	-2.52127	0.014	0.042	1.21209e-06
Gm31718	5.97351e-11	-1.71823	0.039	0.08	1.21895e-06
F730043M19Rik	6.07176e-11	1.10106	0.073	0.029	1.239e-06
A530032D15Rik	6.19573e-11	-2.64088	0.006	0.027	1.2643e-06
Kera	6.34105e-11	-6.14832	0.001	0.014	1.29395e-06
AW146154	6.38931e-11	1.46491	0.046	0.012	1.3038e-06
Cdkl4	6.40001e-11	-2.62457	0.011	0.037	1.30599e-06
Pitx1	6.41045e-11	-4.11	0.001	0.014	1.30812e-06
Egr2	6.43458e-11	-1.81444	0.025	0.06	1.31304e-06
Gm20033	6.53782e-11	1.77555	0.045	0.011	1.33411e-06
Susd5	6.60874e-11	1.45669	0.044	0.011	1.34858e-06
Lrrc29	6.61558e-11	1.35912	0.058	0.02	1.34998e-06
Unc119	6.74501e-11	1.00548	0.089	0.04	1.37639e-06
Ldb3	6.95532e-11	2.56348	0.037	0.007	1.4193e-06
Ankrd55	6.97805e-11	-2.31645	0.008	0.03	1.42394e-06
Klc2	6.99266e-11	1.04928	0.079	0.033	1.42692e-06
Zbed5	7.02151e-11	1.3567	0.053	0.016	1.43281e-06
C130036L24Rik	7.04988e-11	1.61429	0.048	0.013	1.4386e-06
Sox2ot	7.20631e-11	1.42134	0.07	0.028	1.47052e-06
Abcc3	7.20868e-11	-2.14652	0.007	0.028	1.471e-06
9030624G23Rik	7.28854e-11	1.33426	0.054	0.017	1.4873e-06
Lrch2	7.32659e-11	1.44289	0.052	0.016	1.49506e-06
Pkp1	7.45226e-11	5.30926	0.024	0.001	1.52071e-06
Slc44a3	7.52337e-11	2.21493	0.037	0.007	1.53522e-06
6330562C20Rik	7.5581e-11	1.22412	0.066	0.024	1.54231e-06
Col14a1	7.66787e-11	-2.7021	0.028	0.063	1.56471e-06
Gm15545	7.85236e-11	3.31291	0.026	0.002	1.60235e-06
Tafa2	7.95963e-11	1.86346	0.033	0.005	1.62424e-06
Cdh24	7.96044e-11	1.77654	0.042	0.01	1.62441e-06
2310058D17Rik	8.31229e-11	1.25622	0.068	0.026	1.69621e-06
Poli	8.70086e-11	1.68159	0.039	0.008	1.7755e-06
Kmt5c	8.81242e-11	1.28378	0.061	0.021	1.79826e-06
Fmnl1	8.90528e-11	-1.39045	0.06	0.107	1.81721e-06
Efna2	9.01668e-11	1.62439	0.045	0.011	1.83994e-06
Wrap73	9.15652e-11	1.03332	0.083	0.036	1.86848e-06
AI838599	9.16654e-11	-5.74941	0	0.011	1.87052e-06
Aplnr	9.16699e-11	-6.72244	0	0.011	1.87062e-06
Gm20754	9.16702e-11	-8.68801	0	0.011	1.87062e-06
2310040G24Rik	9.47918e-11	2.06688	0.042	0.01	1.93432e-06
Calhm5	9.52192e-11	-2.83582	0.003	0.02	1.94304e-06
Parvg	9.76532e-11	-2.83779	0.004	0.023	1.99271e-06
Mks1	9.86817e-11	2.31534	0.032	0.004	2.0137e-06
Grhpr	1.14234e-10	1.20342	0.063	0.023	2.33106e-06
Rida	1.16996e-10	1.27601	0.052	0.016	2.38742e-06
1700056E22Rik	1.1875e-10	2.93959	0.028	0.003	2.42322e-06
B4galt2	1.20275e-10	1.16535	0.076	0.032	2.45434e-06
Tbkbp1	1.21556e-10	-2.50148	0.005	0.024	2.48048e-06
Tmem63c	1.22735e-10	1.36712	0.058	0.02	2.50454e-06
Gm47320	1.23054e-10	2.7999	0.029	0.003	2.51104e-06
Tcaim	1.23973e-10	1.22787	0.07	0.028	2.52979e-06
Catsperd	1.24452e-10	1.48661	0.045	0.012	2.53957e-06
Sirt5	1.25817e-10	1.52005	0.053	0.017	2.56743e-06
Anxa11os	1.28869e-10	1.3155	0.072	0.029	2.6297e-06
Igsf9	1.29654e-10	2.21493	0.029	0.003	2.64573e-06
Dmrt2	1.36026e-10	1.98637	0.039	0.008	2.77575e-06
2026-03-09	1.41241e-10	2.34944	0.035	0.006	2.88217e-06
4833422C13Rik	1.4216e-10	1.24093	0.063	0.023	2.90091e-06
Mkks	1.43482e-10	1.13618	0.068	0.027	2.92789e-06
Gm14296	1.44932e-10	1.0749	0.079	0.034	2.95748e-06
Endod1	1.46379e-10	-1.56129	0.035	0.073	2.987e-06
Zfp35	1.4722e-10	1.03262	0.084	0.037	3.00417e-06
Zfp248	1.47487e-10	1.5351	0.047	0.013	3.00961e-06
Gm37982	1.48164e-10	1.23496	0.065	0.024	3.02344e-06
Gm10130	1.49655e-10	1.01447	0.082	0.036	3.05386e-06
Zfp938	1.5194e-10	1.09294	0.067	0.026	3.10049e-06
Sema3g	1.52101e-10	-3.91338	0.004	0.021	3.10377e-06
Vdr	1.52104e-10	-2.4839	0.006	0.027	3.10383e-06
Gm48302	1.54795e-10	-2.25755	0.007	0.028	3.15875e-06
Aspn	1.55227e-10	-2.76584	0.062	0.106	3.16756e-06
Rnft2	1.61618e-10	2.65574	0.03	0.004	3.29798e-06
Maf	1.61725e-10	-1.62789	0.112	0.166	3.30016e-06
Efhb	1.62346e-10	1.60494	0.049	0.015	3.31284e-06
Pde6a	1.63011e-10	2.30504	0.032	0.005	3.3264e-06
Fbxl7	1.63038e-10	-1.8523	0.205	0.254	3.32695e-06
Slc24a2	1.64653e-10	4.76037	0.023	0.001	3.35991e-06
Gtdc1	1.64947e-10	-1.20939	0.292	0.341	3.36591e-06
2900057B20Rik	1.65169e-10	4.44842	0.023	0.001	3.37044e-06
Col17a1	1.68907e-10	1.5975	0.05	0.015	3.44671e-06
Stat1	1.69468e-10	-1.39286	0.06	0.106	3.45815e-06
Gm45509	1.74097e-10	1.39206	0.058	0.02	3.55263e-06
Hist1h2ah	1.74651e-10	5.34533	0.022	0	3.56392e-06
Gprin1	1.74651e-10	5.34533	0.022	0	3.56392e-06
Ajap1	1.74716e-10	-5.47565	0.001	0.013	3.56526e-06
Mmp13	1.7878e-10	-5.67902	0.002	0.016	3.64819e-06
Kcnip3	1.78807e-10	2.32741	0.034	0.006	3.64873e-06
Pctp	1.79047e-10	2.22787	0.037	0.008	3.65363e-06
Gpm6b	1.85829e-10	-2.42934	0.077	0.125	3.79204e-06
BC048559	1.88363e-10	3.09294	0.027	0.002	3.84374e-06
Rspo3	1.8975e-10	-3.17206	0.002	0.018	3.87205e-06
Avil	1.92721e-10	1.05883	0.073	0.03	3.93266e-06
2810429I04Rik	1.9469e-10	3.91237	0.024	0.001	3.97284e-06
2410131K14Rik	1.95372e-10	1.06651	0.086	0.04	3.98675e-06
Mettl18	1.96507e-10	1.48026	0.047	0.013	4.00992e-06
Gm17114	1.96541e-10	1.89301	0.037	0.008	4.01062e-06
Zfp651	1.9709e-10	1.06358	0.08	0.035	4.02181e-06
Pcdhgc5	2.0187e-10	2.70592	0.031	0.004	4.11936e-06
Atp1a2	2.0573e-10	-2.71275	0.021	0.052	4.19812e-06
Rnf213	2.06333e-10	-1.55217	0.158	0.213	4.21043e-06
Fastkd3	2.073e-10	1.27341	0.063	0.023	4.23017e-06
Sh3bp4	2.10912e-10	-1.54443	0.033	0.07	4.30386e-06
Gm16751	2.15039e-10	1.50798	0.046	0.012	4.38809e-06
Il15ra	2.21816e-10	-1.40202	0.037	0.076	4.52638e-06
Primpol	2.2643e-10	1.02685	0.07	0.028	4.62053e-06
Spaar	2.29107e-10	-4.99452	0	0.012	4.67516e-06
Timd4	2.31153e-10	-4.71698	0	0.012	4.71691e-06
Ptchd4	2.31538e-10	1.63202	0.052	0.016	4.72477e-06
Ptpn22	2.41527e-10	-2.00161	0.05	0.093	4.92861e-06
Dnajc16	2.45511e-10	1.05049	0.077	0.033	5.0099e-06
Gm44751	2.55954e-10	-5.57948	0	0.011	5.223e-06
Gm48617	2.55959e-10	-5.74941	0	0.011	5.2231e-06
Tlr8	2.55959e-10	-5.69496	0	0.011	5.2231e-06
Gm43507	2.55959e-10	-5.8525	0	0.011	5.2231e-06
Rnase6	2.55961e-10	-5.94872	0	0.011	5.22314e-06
Mdga2	2.5597e-10	-7.35207	0	0.011	5.22332e-06
Perp	2.57698e-10	-3.93312	0.002	0.017	5.25858e-06
Gm5105	2.59647e-10	2.88463	0.027	0.003	5.29836e-06
Arid3b	2.61304e-10	-1.79812	0.014	0.041	5.33218e-06
Gm20628	2.6465e-10	2.77367	0.027	0.003	5.40044e-06
Nod2	2.65265e-10	-1.62457	0.063	0.109	5.413e-06
Ankle1	2.68022e-10	2.74695	0.029	0.003	5.46926e-06
Gm11146	2.69138e-10	1.90778	0.042	0.01	5.49202e-06
Dnajc27	2.70433e-10	1.02902	0.079	0.035	5.51845e-06
Gm26873	2.73515e-10	1.65529	0.046	0.013	5.58135e-06
Nrap	2.76716e-10	1.358	0.029	0.003	5.64666e-06
Cdkl2	2.77987e-10	1.54605	0.05	0.015	5.6726e-06
Creb5	2.79474e-10	-1.27276	0.233	0.29	5.70295e-06
Ecpas	2.83691e-10	-1.13711	0.611	0.636	5.78901e-06
Abcc4	2.84372e-10	-1.18462	0.114	0.171	5.80289e-06
Mamld1	2.85976e-10	-1.25858	0.061	0.107	5.83562e-06
Aoc3	2.94087e-10	-2.23553	0.011	0.036	6.00114e-06
D3Ertd751e	2.95457e-10	1.55113	0.047	0.014	6.02909e-06
Gm15418	2.98584e-10	-2.73148	0.005	0.025	6.09291e-06
Boll	3.12623e-10	2.04501	0.037	0.008	6.37939e-06
Slc25a48	3.18415e-10	3.52005	0.026	0.002	6.49757e-06
Ccl17	3.24457e-10	-7.35646	0.001	0.014	6.62087e-06
Mterf2	3.2572e-10	1.26098	0.051	0.016	6.64664e-06
Kif26a	3.30189e-10	-3.57948	0.001	0.015	6.73784e-06
Gm36107	3.30868e-10	-4.03891	0.001	0.014	6.75169e-06
Pde6h	3.32206e-10	-2.31645	0.007	0.028	6.77899e-06
Arnt2	3.42785e-10	1.31173	0.047	0.014	6.99488e-06
Zfp975	3.44606e-10	1.58291	0.05	0.016	7.03203e-06
Man2c1	3.44852e-10	1.02297	0.088	0.042	7.03705e-06
Tubd1	3.4977e-10	1.59044	0.049	0.015	7.13741e-06
Gm9828	3.51392e-10	1.73884	0.036	0.007	7.1705e-06
5330439A09Rik	3.56394e-10	2.43175	0.03	0.004	7.27257e-06
Rab40b	3.56569e-10	1.80617	0.048	0.014	7.27615e-06
Tmem144	3.58011e-10	1.8971	0.038	0.008	7.30556e-06
Adamts20	3.62305e-10	1.00548	0.051	0.016	7.3932e-06
Gm45004	3.65015e-10	4.3978	0.022	0.001	7.44849e-06
Slc2a12	3.71053e-10	1.66541	0.041	0.01	7.57171e-06
Carmn	3.74732e-10	-2.43704	0.01	0.034	7.64677e-06
Pard6a	3.83701e-10	1.2957	0.06	0.022	7.82979e-06
Hspb3	3.85663e-10	5.54464	0.021	0	7.86983e-06
Agtr2	3.8569e-10	5.66369	0.021	0	7.87038e-06
Arsa	3.993e-10	-1.50471	0.017	0.045	8.14811e-06
Rgl3	4.00233e-10	2.15232	0.033	0.006	8.16715e-06
4930556N13Rik	4.29444e-10	1.67386	0.046	0.014	8.76324e-06
Oscp1	4.2945e-10	1.21908	0.057	0.02	8.76336e-06
Slc28a1	4.30174e-10	2.20876	0.037	0.008	8.77813e-06
Trdn	4.33607e-10	3.19378	0.027	0.003	8.84819e-06
Lin28b	4.36223e-10	3.49091	0.023	0.001	8.90157e-06
Nr2f1	4.40579e-10	-3.04182	0.004	0.021	8.99046e-06
Sfrp4	4.43332e-10	-4.94872	0.002	0.018	9.04662e-06
Cptp	4.46612e-10	1.36623	0.059	0.022	9.11357e-06
Fastkd5	4.56561e-10	1.46491	0.049	0.015	9.31659e-06
Scrn3	4.58573e-10	1.37471	0.054	0.018	9.35765e-06
Gm15243	4.58595e-10	2.3534	0.03	0.004	9.35808e-06
Ccn2	4.59366e-10	-1.63124	0.043	0.084	9.37383e-06
Prr33	4.60376e-10	1.78077	0.044	0.012	9.39444e-06
Cfap410	4.60583e-10	1.27107	0.059	0.022	9.39866e-06
Atg7	4.70521e-10	-1.20893	0.169	0.227	9.60145e-06
Slc37a2	5.12285e-10	-1.42575	0.081	0.129	1.04537e-05
Ahcyl2	5.13102e-10	-1.14572	0.248	0.301	1.04704e-05
Mylk4	5.16125e-10	3.77102	0.026	0.002	1.0532e-05
Gm27241	5.18095e-10	1.32741	0.051	0.016	1.05722e-05
Nicn1	5.46462e-10	1.63969	0.04	0.01	1.11511e-05
Irs2	5.4915e-10	-1.00282	0.19	0.249	1.1206e-05
Tnfsf8	5.49381e-10	-5.35909	0.001	0.014	1.12107e-05
Fabp7	5.64227e-10	-3.57948	0.001	0.014	1.15136e-05
Adam2	5.6637e-10	3.78684	0.023	0.001	1.15573e-05
A930033H14Rik	5.68283e-10	2.89857	0.028	0.003	1.15964e-05
2510046G10Rik	5.73631e-10	1.30316	0.047	0.014	1.17055e-05
A530046M15Rik	5.81472e-10	-2.82049	0.008	0.029	1.18655e-05
Myo3b	5.87095e-10	1.7328	0.048	0.015	1.19803e-05
Gm47507	5.93079e-10	-1.31226	0.05	0.092	1.21024e-05
Zfp623	5.95195e-10	1.29264	0.054	0.018	1.21456e-05
Apeh	5.98104e-10	1.03696	0.074	0.032	1.22049e-05
Ybey	6.12298e-10	1.68731	0.042	0.011	1.24945e-05
Gm11906	6.23803e-10	1.09294	0.064	0.025	1.27293e-05
Dph7	6.24342e-10	1.45761	0.052	0.017	1.27403e-05
Acp2	6.29763e-10	-1.09193	0.072	0.12	1.28509e-05
C030006K11Rik	6.40249e-10	1.48735	0.044	0.012	1.30649e-05
D11Wsu47e	6.4924e-10	1.18382	0.067	0.027	1.32484e-05
Bend4	6.7241e-10	-1.50909	0.022	0.053	1.37212e-05
Nanos3	6.80544e-10	3.26852	0.025	0.002	1.38872e-05
2810405F17Rik	6.84131e-10	1.536	0.042	0.011	1.39604e-05
Pgpep1	6.97089e-10	1.00998	0.084	0.039	1.42248e-05
Obscn	7.06197e-10	2.60242	0.025	0.002	1.44107e-05
Ermap	7.06775e-10	2.96631	0.025	0.002	1.44224e-05
Bicdl1	7.14889e-10	1.52486	0.042	0.011	1.4588e-05
Gm34408	7.15265e-10	-5.45395	0	0.01	1.45957e-05
Siglecg	7.15282e-10	-5.80187	0	0.01	1.4596e-05
Klrk1	7.15287e-10	-6.1238	0	0.01	1.45961e-05
Npy1r	7.15294e-10	-6.27992	0	0.01	1.45963e-05
Ccl22	7.15304e-10	-9.51022	0	0.01	1.45965e-05
Shisal1	7.20395e-10	4.13476	0.023	0.001	1.47004e-05
Padi3	7.25977e-10	3.86346	0.023	0.001	1.48143e-05
Vamp9	7.27961e-10	2.04501	0.035	0.007	1.48548e-05
Gm11747	7.32692e-10	-2.50353	0.003	0.019	1.49513e-05
Zfp65	7.40342e-10	1.12679	0.066	0.027	1.51074e-05
Setd4	7.45973e-10	1.12275	0.07	0.029	1.52223e-05
Tubb4a	7.53674e-10	-2.19092	0.006	0.025	1.53795e-05
Camk2n1	7.56929e-10	-1.17759	0.042	0.082	1.54459e-05
Rassf5	7.68693e-10	-1.61265	0.021	0.052	1.56859e-05
Rxfp1	8.02902e-10	4.88812	0.021	0.001	1.6384e-05
Vmn1r42	8.05563e-10	4.59044	0.021	0.001	1.64383e-05
Pigo	8.17078e-10	1.52702	0.048	0.015	1.66733e-05
Hscb	8.19941e-10	1.12442	0.073	0.031	1.67317e-05
Ccdc106	8.24853e-10	2.01605	0.036	0.008	1.68319e-05
Foxred2	8.42345e-10	1.9545	0.036	0.008	1.71889e-05
Mybph	8.47317e-10	4.40465	0.025	0.002	1.72904e-05
Coro2b	8.77422e-10	-1.73995	0.017	0.046	1.79047e-05
Egfl6	8.7779e-10	-3.49702	0.001	0.015	1.79122e-05
Gm36913	8.96113e-10	-4.31645	0.001	0.013	1.82861e-05
6330418K02Rik	9.0301e-10	2.09294	0.036	0.008	1.84268e-05
Arl16	9.11271e-10	1.21337	0.062	0.024	1.85954e-05
Higd1b	9.12554e-10	-3.50909	0.004	0.02	1.86216e-05
Sparc	9.1898e-10	-1.95674	0.667	0.588	1.87527e-05
2310030G06Rik	9.3334e-10	2.64291	0.029	0.004	1.90457e-05
Stmn2	9.47615e-10	-3.36508	0.009	0.031	1.9337e-05
Zfp940	9.59571e-10	2.47797	0.029	0.004	1.9581e-05
Defb25	9.65714e-10	1.85792	0.035	0.007	1.97064e-05
Zfp472	9.70442e-10	1.22553	0.054	0.019	1.98028e-05
Acsl6	9.78878e-10	2.25341	0.029	0.004	1.9975e-05
Gm17300	9.814e-10	2.36623	0.029	0.004	2.00264e-05
Fbxo47	1.04468e-09	1.20499	0.053	0.018	2.13178e-05
Lhfpl2	1.04573e-09	-1.19028	0.215	0.268	2.13391e-05
Spryd4	1.05177e-09	1.33443	0.055	0.02	2.14625e-05
Plet1os	1.05611e-09	-2.25505	0.012	0.036	2.15511e-05
Naga	1.07442e-09	-1.19566	0.034	0.07	2.19246e-05
Acer3	1.07774e-09	-1.12708	0.206	0.259	2.19923e-05
Eif3j2	1.08027e-09	1.32741	0.057	0.021	2.20441e-05
Tesmin	1.0886e-09	2.10502	0.032	0.006	2.22139e-05
Ccdc157	1.1077e-09	1.29499	0.057	0.021	2.26037e-05
Gm35110	1.10965e-09	5.29088	0.02	0	2.26436e-05
Chn1os3	1.1107e-09	5.21493	0.02	0	2.2665e-05
Hdhd5	1.13794e-09	1.24875	0.06	0.023	2.32209e-05
Hyls1	1.14275e-09	2.01671	0.034	0.007	2.3319e-05
Gcnt4	1.14552e-09	3.26852	0.025	0.002	2.33755e-05
Gm19426	1.14874e-09	3.22271	0.025	0.002	2.34412e-05
Gm47523	1.17611e-09	2.94408	0.025	0.002	2.39998e-05
Hal	1.17777e-09	-2.44769	0.011	0.035	2.40335e-05
Pigw	1.18299e-09	1.23743	0.053	0.018	2.41402e-05
Fat3	1.21705e-09	-2.16444	0.002	0.017	2.48352e-05
A930024E05Rik	1.22497e-09	2.22787	0.03	0.005	2.49968e-05
Gm36264	1.22582e-09	2.77367	0.028	0.004	2.50141e-05
Clrn1	1.22863e-09	3.84678	0.022	0.001	2.50715e-05
3110045C21Rik	1.22884e-09	2.89857	0.027	0.003	2.50757e-05
Trpm6	1.2406e-09	1.14438	0.05	0.016	2.53157e-05
Nphp3	1.24881e-09	1.04232	0.062	0.024	2.54833e-05
Zfp599	1.25922e-09	2.57702	0.028	0.004	2.56957e-05
Trpc3	1.28337e-09	-3.98547	0.005	0.022	2.61885e-05
Ube2l6	1.30546e-09	-1.45536	0.024	0.055	2.66391e-05
Plppr3	1.31199e-09	2.33938	0.039	0.01	2.67725e-05
Spef2	1.3394e-09	-4.11	0.001	0.012	2.73317e-05
Wdr24	1.34562e-09	1.69664	0.042	0.011	2.74587e-05
Thtpa	1.36146e-09	1.94039	0.035	0.008	2.7782e-05
Zfp605	1.38706e-09	1.52333	0.05	0.017	2.83043e-05
Cep85l	1.39646e-09	-1.03879	0.206	0.262	2.84961e-05
Gm12415	1.39724e-09	3.70592	0.021	0.001	2.85121e-05
Pcdhgc4	1.40477e-09	1.39375	0.047	0.015	2.86657e-05
Angptl3	1.42698e-09	2.39154	0.031	0.005	2.91189e-05
A530017D24Rik	1.42876e-09	1.49545	0.051	0.017	2.91553e-05
Fez1	1.44399e-09	-1.52795	0.018	0.046	2.94661e-05
Gm13883	1.44512e-09	5.21493	0.02	0	2.94891e-05
Efhd1	1.46253e-09	-2.34816	0.011	0.034	2.98444e-05
Trhde	1.47812e-09	-4.95799	0.001	0.014	3.01624e-05
Gm8773	1.49016e-09	3.22271	0.024	0.002	3.04082e-05
Gm48250	1.50997e-09	1.64489	0.042	0.012	3.08124e-05
Cfap300	1.5523e-09	1.17541	0.048	0.015	3.16762e-05
Gabbr2	1.56096e-09	2.29616	0.033	0.007	3.18529e-05
Zfp775	1.56831e-09	1.35827	0.05	0.017	3.20029e-05
Gm48427	1.56902e-09	2.99037	0.026	0.003	3.20174e-05
Nudt12	1.57107e-09	2.13793	0.03	0.005	3.20592e-05
1700008O03Rik	1.57854e-09	2.35598	0.03	0.005	3.22117e-05
Dyrk3	1.59439e-09	1.62019	0.038	0.009	3.25351e-05
Tbx18	1.60993e-09	-2.23963	0.007	0.027	3.28522e-05
Gm49527	1.63138e-09	2.70592	0.026	0.003	3.329e-05
Rnf144a	1.63564e-09	-1.42317	0.052	0.094	3.33768e-05
Zscan25	1.64803e-09	1.32741	0.053	0.018	3.36296e-05
Msx1	1.67597e-09	-2.21691	0.007	0.026	3.41999e-05
Mief2	1.69814e-09	1.49733	0.048	0.016	3.46521e-05
Atp6v1c2	1.76598e-09	4.06076	0.023	0.002	3.60366e-05
Klra17	1.76797e-09	-5.42078	0	0.011	3.60773e-05
Vmn2r96	1.7689e-09	-6.08198	0	0.011	3.60961e-05
Kcna6	1.76981e-09	-5.48637	0	0.011	3.61148e-05
Lrfn2	1.77528e-09	-5.20397	0	0.011	3.62263e-05
Rwdd3	1.78863e-09	1.45718	0.049	0.016	3.64988e-05
Fam189a1	1.79854e-09	2.48856	0.031	0.005	3.6701e-05
Msh4	1.80897e-09	1.26697	0.048	0.016	3.69139e-05
Rims2	1.82745e-09	3.20711	0.023	0.002	3.72909e-05
F8a	1.83782e-09	1.59901	0.046	0.014	3.75026e-05
Sec14l2	1.90855e-09	2.11699	0.031	0.005	3.89459e-05
2810408A11Rik	1.94173e-09	3.17541	0.024	0.002	3.96229e-05
Gm13546	2.00065e-09	-5.8525	0	0.01	4.08253e-05
Gm32401	2.00067e-09	-5.80187	0	0.01	4.08256e-05
Chp2	2.00067e-09	-5.90141	0	0.01	4.08257e-05
Sostdc1	2.00067e-09	-6.77588	0	0.01	4.08257e-05
5033428I22Rik	2.0007e-09	-5.24245	0	0.01	4.08263e-05
Alas2	2.0616e-09	1.57947	0.034	0.007	4.20691e-05
Rundc3b	2.06253e-09	-2.75085	0.009	0.031	4.2088e-05
Ttc30a1	2.08679e-09	3.76037	0.022	0.001	4.2583e-05
Tstd3	2.08872e-09	1.12284	0.068	0.029	4.26223e-05
Mars2	2.26692e-09	1.12931	0.061	0.024	4.62587e-05
Pthlh	2.30272e-09	-3.90141	0.001	0.014	4.69894e-05
Ntrk3	2.31518e-09	-3.80187	0.002	0.016	4.72436e-05
Pax3	2.31523e-09	4.49733	0.02	0.001	4.72445e-05
Gm1673	2.32186e-09	1.12886	0.064	0.026	4.73798e-05
Ak4	2.33485e-09	1.05384	0.071	0.031	4.76449e-05
Rsph3a	2.36802e-09	1.03733	0.06	0.023	4.83219e-05
Vwa3a	2.38827e-09	1.3919	0.045	0.014	4.87351e-05
Ess2	2.41541e-09	1.07919	0.069	0.03	4.92888e-05
Cxcl9	2.42411e-09	-4.82741	0.001	0.012	4.94665e-05
Zfp111	2.4301e-09	1.28752	0.057	0.022	4.95887e-05
Ifit1bl2	2.43418e-09	-4.48637	0.001	0.012	4.96719e-05
4833403J16Rik	2.45102e-09	-3.90141	0.001	0.012	5.00154e-05
Gm14902	2.45176e-09	5.2343	0.019	0	5.00306e-05
Spsb4	2.45704e-09	1.14013	0.05	0.017	5.01383e-05
Bbs2	2.4583e-09	1.06898	0.056	0.021	5.0164e-05
Mtcp1	2.4637e-09	1.95968	0.033	0.007	5.02743e-05
Tnfrsf22	2.51827e-09	1.0379	0.058	0.022	5.13877e-05
Naglu	2.53071e-09	-1.50909	0.017	0.043	5.16417e-05
Lrrtm3	2.5596e-09	-2.88434	0.004	0.02	5.22312e-05
Gm14410	2.61113e-09	1.12305	0.061	0.024	5.32827e-05
Arhgef15	2.61859e-09	-2.18716	0.008	0.029	5.3435e-05
Gab3	2.6616e-09	-1.96135	0.016	0.042	5.43127e-05
Dpysl5	2.71022e-09	2.5498	0.027	0.004	5.53047e-05
Dffa	2.71271e-09	1.1124	0.057	0.022	5.53556e-05
Mctp2	2.73688e-09	-2.90472	0.004	0.021	5.58488e-05
Col6a6	2.77328e-09	-2.83102	0.004	0.021	5.65916e-05
Gm16278	2.8074e-09	2.1971	0.039	0.01	5.72878e-05
Rep15	2.8222e-09	1.63894	0.048	0.016	5.75898e-05
Hemk1	2.84614e-09	2.23255	0.027	0.004	5.80784e-05
Pnldc1	2.86359e-09	2.19986	0.031	0.006	5.84345e-05
Xrcc2	2.89021e-09	1.58039	0.038	0.01	5.89777e-05
Gm15893	3.03637e-09	3.3978	0.023	0.002	6.19602e-05
Gm20658	3.04194e-09	1.24252	0.049	0.016	6.20738e-05
Loxhd1	3.08066e-09	3.74245	0.02	0.001	6.28639e-05
Gm39473	3.08207e-09	3.68731	0.02	0.001	6.28928e-05
Jmjd8	3.12512e-09	1.23681	0.057	0.022	6.37712e-05
H2-Q10	3.1275e-09	-2.83324	0.007	0.026	6.38199e-05
Bbs4	3.22594e-09	1.00548	0.065	0.027	6.58286e-05
Stard6	3.24805e-09	1.37471	0.042	0.012	6.62798e-05
Mroh5	3.27822e-09	2.24756	0.032	0.007	6.68954e-05
Chsy3	3.27848e-09	-2.16662	0.084	0.129	6.69006e-05
Htra4	3.36529e-09	-3.28403	0.002	0.015	6.86722e-05
Gm12811	3.39907e-09	2.15053	0.029	0.005	6.93614e-05
Kif7	3.40788e-09	1.59044	0.037	0.009	6.95413e-05
Pxdc1	3.45115e-09	-1.26382	0.063	0.106	7.04242e-05
Gpc2	3.51049e-09	2.50798	0.027	0.004	7.1635e-05
Ermard	3.52401e-09	1.06526	0.072	0.033	7.1911e-05
Ntn5	3.52737e-09	3.74245	0.021	0.001	7.19796e-05
Pih1d2	3.53648e-09	1.92434	0.032	0.007	7.21655e-05
Gm42067	3.55823e-09	2.54464	0.025	0.003	7.26091e-05
Vill	3.59389e-09	-2.23331	0.006	0.024	7.33369e-05
Ang	3.63972e-09	-2.24606	0.005	0.023	7.42722e-05
Ggt5	3.64162e-09	-1.59542	0.014	0.039	7.4311e-05
Ube4bos1	3.65751e-09	1.06688	0.074	0.034	7.46351e-05
Rgs2	3.7759e-09	-1.78275	0.061	0.103	7.70509e-05
Cacng6	3.93112e-09	4.30926	0.02	0.001	8.02185e-05
Ddx58	4.03679e-09	-1.1527	0.058	0.101	8.23748e-05
Slfn3	4.05968e-09	-3.47995	0.001	0.013	8.28419e-05
Duxbl3	4.15905e-09	5.15523	0.018	0	8.48697e-05
Gm48791	4.16003e-09	5.32741	0.018	0	8.48897e-05
Spint2	4.28619e-09	-1.39707	0.019	0.047	8.74639e-05
Sema5a	4.32292e-09	-1.90273	0.047	0.085	8.82135e-05
Trmt10b	4.34617e-09	1.11651	0.057	0.022	8.8688e-05
4930586N03Rik	4.37132e-09	2.08728	0.032	0.007	8.92012e-05
2810021J22Rik	4.40493e-09	2.3978	0.028	0.004	8.9887e-05
Wdr27	4.44032e-09	1.14907	0.045	0.014	9.06093e-05
Dusp13	4.51503e-09	2.70592	0.024	0.003	9.21337e-05
4930432K21Rik	4.60845e-09	1.7334	0.028	0.004	9.40401e-05
Agtr1a	4.71224e-09	-2.11851	0.009	0.03	9.6158e-05
Kcnb1	4.72824e-09	-2.24068	0.009	0.03	9.64844e-05
Lhx2	4.79753e-09	2.09294	0.031	0.006	9.78983e-05
Ttc41	4.89015e-09	1.86053	0.031	0.006	9.97884e-05
Ncmap	4.93015e-09	-6.62388	0	0.01	0.000100605
Ptprt	4.93775e-09	-5.31645	0	0.01	0.00010076
Haao	4.9504e-09	-4.57948	0	0.01	0.000101018
Zfp12	4.9537e-09	1.36303	0.044	0.014	0.000101085
Adgb	4.98855e-09	-2.95012	0.008	0.029	0.000101796
E130317F20Rik	5.07941e-09	1.91802	0.035	0.008	0.000103651
Macrod2	5.11867e-09	-1.4495	0.1	0.148	0.000104452
1700019A02Rik	5.12414e-09	4.21493	0.02	0.001	0.000104563
Lrrc19	5.12442e-09	1.76629	0.033	0.007	0.000104569
Gm49226	5.17676e-09	-1.66369	0.015	0.04	0.000105637
Ppfia3	5.19714e-09	1.55437	0.039	0.011	0.000106053
Gm9750	5.21097e-09	2.18681	0.037	0.01	0.000106335
1700028E10Rik	5.21689e-09	1.72334	0.033	0.007	0.000106456
Slc16a10	5.30283e-09	-1.45241	0.227	0.27	0.00010821
Spa17	5.31987e-09	1.38399	0.042	0.012	0.000108557
Myl4	5.36171e-09	2.00151	0.075	0.035	0.000109411
Gspt2	5.44769e-09	1.70109	0.04	0.011	0.000111166
Tbx2	5.54806e-09	-2.71073	0.004	0.019	0.000113214
Rmc1	5.57624e-09	-1.01153	0.066	0.11	0.000113789
Ripor2	5.57673e-09	-2.70448	0.035	0.068	0.000113799
C130013H08Rik	5.64642e-09	2.04988	0.033	0.008	0.000115221
Dynlt1a	5.69997e-09	1.55689	0.044	0.014	0.000116314
Hotair	5.70533e-09	2.95968	0.024	0.003	0.000116423
Gm49189	5.79283e-09	1.07464	0.062	0.025	0.000118209
Dhh	5.84e-09	-3.28403	0.002	0.016	0.000119171
Kyat3	5.949e-09	1.27601	0.05	0.018	0.000121395
Gm20416	5.97957e-09	1.56348	0.041	0.012	0.000122019
9930104L06Rik	6.09357e-09	1.23027	0.053	0.02	0.000124345
Dyrk1b	6.16142e-09	1.21493	0.049	0.017	0.00012573
Cln6	6.28826e-09	1.07346	0.064	0.027	0.000128318
Spint1	6.36773e-09	-2.8525	0.004	0.02	0.00012994
Spef1	6.40429e-09	1.38735	0.046	0.015	0.000130686
Mmp11	6.57152e-09	1.71698	0.034	0.008	0.000134099
Susd2	6.70405e-09	-3.51808	0.001	0.012	0.000136803
Atp9a	6.74167e-09	-1.46018	0.021	0.049	0.000137571
4933433G19Rik	6.77526e-09	1.3925	0.051	0.018	0.000138256
Sult2b1	6.78666e-09	1.98971	0.037	0.01	0.000138489
Clec11a	6.79146e-09	-2.24245	0.01	0.032	0.000138587
Atl1	6.9231e-09	1.13201	0.064	0.028	0.000141273
Pex11a	6.95729e-09	2.30094	0.028	0.005	0.00014197
Clcn1	7.12563e-09	3.1265	0.023	0.002	0.000145406
Ccdc9b	7.17974e-09	1.42052	0.042	0.013	0.00014651
Slitrk5	7.2598e-09	2.43844	0.027	0.004	0.000148143
4932422M17Rik	7.26761e-09	1.25571	0.042	0.013	0.000148303
Gm47889	7.42134e-09	1.44011	0.044	0.014	0.00015144
Gmip	7.43551e-09	-1.02024	0.074	0.119	0.000151729
Ism1	7.61233e-09	-2.70501	0.005	0.022	0.000155337
Pxmp2	7.70134e-09	1.44011	0.044	0.014	0.000157154
Gm14636	7.74786e-09	-1.38613	0.182	0.229	0.000158103
Fras1	7.77479e-09	1.57773	0.046	0.016	0.000158652
Ticam2	8.19395e-09	-2.12576	0.005	0.023	0.000167206
Mfsd7a	8.29772e-09	-1.52177	0.017	0.042	0.000169323
Gm16794	8.30284e-09	1.56348	0.042	0.013	0.000169428
Gm15952	8.39551e-09	1.07873	0.052	0.02	0.000171319
2700069I18Rik	8.52007e-09	1.64659	0.034	0.008	0.00017386
Adh7	8.57456e-09	1.8231	0.043	0.014	0.000174972
Trp63	8.86908e-09	2.35126	0.033	0.008	0.000180982
Tatdn3	8.89509e-09	1.24724	0.046	0.016	0.000181513
Gm32856	8.94434e-09	1.61901	0.039	0.011	0.000182518
Thumpd2	9.13388e-09	1.07294	0.052	0.02	0.000186386
Gm26812	9.15781e-09	2.07157	0.031	0.007	0.000186874
Ttc12	9.20533e-09	1.19167	0.055	0.022	0.000187844
Fcsk	9.36865e-09	1.52904	0.037	0.01	0.000191177
Arhgef6	9.54208e-09	-1.19694	0.059	0.1	0.000194716
Tsks	9.56697e-09	2.95301	0.025	0.003	0.000195224
Gm45184	1.00477e-08	4.14844	0.02	0.001	0.000205033
Adgrb3	1.00551e-08	-5.80187	0.001	0.011	0.000205185
Fancf	1.00801e-08	1.82364	0.036	0.009	0.000205695
Platr32	1.01274e-08	3.64934	0.02	0.001	0.00020666
Gm10134	1.01718e-08	-3.93312	0.001	0.011	0.000207565
Ubap1l	1.01731e-08	1.99254	0.03	0.006	0.000207593
Armcx1	1.02094e-08	1.3076	0.055	0.022	0.000208333
Wdr49	1.05465e-08	1.51101	0.038	0.011	0.000215212
4933439C10Rik	1.05621e-08	1.62563	0.038	0.011	0.000215531
Zdhhc9	1.06096e-08	-1.08709	0.042	0.079	0.000216499
Gm27008	1.09881e-08	-2.30033	0.009	0.029	0.000224223
Parp10	1.10298e-08	-1.99452	0.009	0.029	0.000225074
Gm48094	1.10742e-08	2.27083	0.031	0.007	0.000225979
St8sia6	1.12349e-08	-2.68445	0.012	0.035	0.000229259
Tmem218	1.12425e-08	1.10234	0.061	0.026	0.000229415
Ppp4r4	1.1504e-08	2.02785	0.031	0.007	0.000234751
Brsk1	1.1616e-08	1.40884	0.044	0.014	0.000237036
Herc6	1.17026e-08	-1.57778	0.07	0.112	0.000238804
Fam151b	1.17654e-08	1.13554	0.06	0.025	0.000240085
5430427M07Rik	1.18036e-08	2.59044	0.027	0.004	0.000240864
Rundc1	1.19119e-08	1.04268	0.072	0.034	0.000243074
Gm16178	1.1995e-08	3.09294	0.022	0.002	0.00024477
Cds1	1.23902e-08	-1.69754	0.011	0.033	0.000252835
Cmtr2	1.27873e-08	1.40183	0.048	0.017	0.000260937
Tmem255b	1.30281e-08	-2.57948	0.004	0.018	0.000265852
Bean1	1.30359e-08	-2.15064	0.008	0.027	0.000266011
Pqlc3	1.32612e-08	-1.09949	0.043	0.079	0.000270609
Car12	1.32851e-08	1.12413	0.035	0.009	0.000271096
2610306M01Rik	1.34138e-08	1.65756	0.035	0.009	0.000273723
Gucy2g	1.37489e-08	-5.08198	0	0.01	0.00028056
Tespa1	1.37489e-08	-5.38684	0	0.01	0.000280561
Slc36a3os	1.37913e-08	-4.63838	0	0.01	0.000281424
Gdf10	1.37913e-08	-4.69496	0	0.01	0.000281424
AU022793	1.37913e-08	-4.57948	0	0.01	0.000281424
Gm16014	1.38193e-08	-4.31645	0	0.01	0.000281997
Gm19466	1.38312e-08	1.66444	0.032	0.007	0.00028224
Ypel3	1.38646e-08	-1.09089	0.076	0.12	0.000282921
Zfp28	1.42407e-08	1.70063	0.036	0.01	0.000290596
Gm16189	1.43751e-08	2.04296	0.034	0.009	0.000293338
Aspa	1.48278e-08	-3.10414	0.004	0.02	0.000302577
Eid2b	1.48578e-08	1.35507	0.042	0.014	0.000303188
Syngr1	1.48851e-08	-2.14136	0.029	0.06	0.000303746
Mthfsd	1.50041e-08	1.07714	0.06	0.025	0.000306174
Slc41a3	1.52504e-08	-1.89634	0.01	0.031	0.000311199
Gm10827	1.56645e-08	3.45986	0.025	0.004	0.00031965
Pou3f1	1.57839e-08	-3.69211	0.009	0.029	0.000322087
Gm47207	1.58493e-08	2.87995	0.022	0.002	0.000323421
Hpdl	1.59015e-08	2.77807	0.022	0.002	0.000324485
Hpse	1.60579e-08	-1.70821	0.012	0.034	0.000327678
Gm37168	1.60684e-08	-2.79203	0.005	0.022	0.000327892
Masp2	1.61336e-08	1.52904	0.041	0.012	0.000329221
2310068J16Rik	1.61798e-08	2.70592	0.024	0.003	0.000330166
Gm37359	1.62435e-08	1.4706	0.03	0.007	0.000331464
Trim14	1.65017e-08	-1.51478	0.019	0.045	0.000336734
Tnfrsf21	1.65442e-08	-1.36463	0.08	0.124	0.000337601
Atf7ip2	1.67067e-08	2.34335	0.023	0.003	0.000340918
Abcc9	1.69381e-08	-3.8504	0.015	0.039	0.000345638
Prelid3a	1.76087e-08	1.30926	0.041	0.013	0.000359323
Fam219b	1.76686e-08	1.00548	0.063	0.027	0.000360546
Rmrp	1.81348e-08	1.37804	0.035	0.009	0.000370059
Fam189a2	1.81875e-08	-2.05439	0.016	0.04	0.000371134
Itih2	1.82034e-08	-3.16444	0.002	0.016	0.000371459
Tmem30b	1.89966e-08	3.27227	0.021	0.002	0.000387644
Cabyr	1.90322e-08	-1.76945	0.011	0.033	0.000388371
Gm49891	1.91826e-08	4.15523	0.018	0.001	0.00039144
Dsp	1.92121e-08	4.09294	0.018	0.001	0.000392043
Kdm8	1.92342e-08	1.93148	0.03	0.007	0.000392494
Tmem267	1.92448e-08	-2.19847	0.036	0.069	0.000392709
Gm4631	1.95233e-08	1.31999	0.052	0.02	0.000398392
Gm31793	2.03746e-08	2.62019	0.025	0.004	0.000415764
4930447A16Rik	2.06201e-08	2.76037	0.022	0.002	0.000420773
1700011L22Rik	2.06937e-08	2.97511	0.023	0.003	0.000422276
8430426J06Rik	2.08862e-08	1.76522	0.035	0.009	0.000426203
Wdr31	2.097e-08	2.67386	0.024	0.003	0.000427914
Gm550	2.09833e-08	2.3978	0.022	0.002	0.000428186
Wdr38	2.11476e-08	1.29921	0.04	0.012	0.000431538
Mgarp	2.15911e-08	2.00548	0.031	0.007	0.000440588
Dennd6b	2.22372e-08	3.74245	0.019	0.001	0.000453771
6530401F13Rik	2.22587e-08	3.64934	0.019	0.001	0.000454212
1700020G17Rik	2.22873e-08	1.92605	0.023	0.003	0.000454795
Gm46515	2.23149e-08	1.99154	0.023	0.003	0.000455357
Egf	2.27119e-08	1.44459	0.035	0.009	0.000463458
Il18r1	2.29303e-08	-2.26754	0.002	0.014	0.000467916
Gm42439	2.36855e-08	1.37048	0.043	0.014	0.000483327
Gm28050	2.37014e-08	1.00548	0.049	0.018	0.00048365
Dnhd1	2.40968e-08	1.40336	0.048	0.018	0.00049172
Rab4a	2.42606e-08	1.37961	0.049	0.018	0.000495061
Gm22146	2.43101e-08	2.02933	0.03	0.007	0.000496073
Tal1	2.4711e-08	-2.83582	0.003	0.017	0.000504253
Ccpg1os	2.54697e-08	1.73037	0.032	0.008	0.000519736
Cox7a1	2.61759e-08	1.14907	0.048	0.018	0.000534146
Gm16183	2.61771e-08	3.0411	0.021	0.002	0.00053417
Pars2	2.62015e-08	3.0234	0.021	0.002	0.000534668
Gm40841	2.62352e-08	1.60003	0.037	0.011	0.000535355
Eppk1	2.63935e-08	2.56007	0.025	0.004	0.000538586
Zfp518b	2.64026e-08	1.21493	0.049	0.018	0.000538771
Mef2b	2.65509e-08	1.22271	0.05	0.019	0.000541798
Gm28940	2.66007e-08	2.05993	0.029	0.006	0.000542815
Nphp4	2.6692e-08	1.57027	0.037	0.011	0.000544676
Dph2	2.69636e-08	1.15665	0.051	0.02	0.00055022
Abca8a	2.70198e-08	-2.14706	0.074	0.116	0.000551365
9530026P05Rik	2.73268e-08	-1.92942	0.084	0.126	0.000557631
Rasl12	2.78114e-08	-2.25283	0.013	0.036	0.000567519
Nipal1	2.86744e-08	-2.13202	0.008	0.026	0.00058513
Tspear	2.88737e-08	3.95968	0.019	0.001	0.000589197
4930405A10Rik	2.88858e-08	-3.42748	0.001	0.012	0.000589443
Cpa4	2.89161e-08	3.68731	0.019	0.001	0.000590063
Gm42726	2.90686e-08	1.02973	0.06	0.026	0.000593174
Dbx2	2.9124e-08	-3.23156	0.001	0.012	0.000594304
Ramp1	2.91243e-08	-1.60275	0.02	0.046	0.000594311
Zfp788	2.93971e-08	1.41786	0.047	0.017	0.000599877
Gm26771	2.98148e-08	-2.84867	0.002	0.014	0.000608401
Fgf16	3.05649e-08	1.86053	0.032	0.008	0.000623706
Dnah7b	3.11042e-08	1.63167	0.036	0.01	0.000634712
Klhl42	3.12315e-08	1.29671	0.049	0.018	0.00063731
Pfkm	3.12594e-08	1.28112	0.046	0.016	0.00063788
A430105J06Rik	3.13366e-08	2.20426	0.027	0.005	0.000639455
Gm35554	3.14479e-08	1.40636	0.039	0.012	0.000641726
Stk11ip	3.18091e-08	1.24724	0.047	0.017	0.000649096
AI480526	3.18629e-08	1.22049	0.051	0.02	0.000650195
Gm19409	3.20157e-08	2.77807	0.026	0.004	0.000653312
Rpp40	3.20736e-08	1.00548	0.064	0.029	0.000654493
Zfp612	3.34863e-08	1.948	0.032	0.008	0.000683321
Trib3	3.36674e-08	1.07873	0.053	0.021	0.000687017
Cntfr	3.37252e-08	-2.46845	0.007	0.024	0.000688196
2410018L13Rik	3.38838e-08	3.07587	0.021	0.002	0.000691434
Togaram2	3.44688e-08	2.82991	0.021	0.002	0.00070337
Palm3	3.45655e-08	2.77807	0.021	0.002	0.000705344
Mdga1	3.48724e-08	1.60494	0.045	0.016	0.000711605
Rpusd2	3.54811e-08	2.20711	0.024	0.004	0.000724027
Cks1brt	3.55718e-08	2.41487	0.022	0.003	0.000725878
Nexmif	3.60481e-08	2.05611	0.024	0.004	0.000735598
Lrguk	3.76736e-08	3.59044	0.019	0.001	0.000768767
Bend5	3.77429e-08	3.5498	0.019	0.001	0.000770182
Itgb8	3.82812e-08	-2.3856	0.04	0.074	0.000781166
Reps2	4.01045e-08	-1.34574	0.03	0.06	0.000818372
Pick1	4.01857e-08	1.23578	0.049	0.018	0.00082003
Nprl2	4.13657e-08	1.42694	0.04	0.013	0.000844109
T2	4.14226e-08	3.32741	0.02	0.002	0.000845269
1700093K21Rik	4.14523e-08	3.32741	0.02	0.002	0.000845876
Ankrd29	4.19491e-08	1.48495	0.037	0.011	0.000856013
1810034E14Rik	4.20433e-08	1.04257	0.052	0.021	0.000857935
Klrd1	4.22966e-08	-3.39662	0.001	0.012	0.000863104
4933400F21Rik	4.27287e-08	1.4305	0.037	0.011	0.000871921
Tmem79	4.27737e-08	1.70063	0.034	0.009	0.00087284
Cth	4.2789e-08	1.3364	0.041	0.014	0.000873152
Zfp874b	4.35452e-08	-1.18296	0.034	0.066	0.000888583
Zfp11	4.37887e-08	2.00548	0.03	0.007	0.000893551
Arhgap10	4.3889e-08	-1.10125	0.472	0.46	0.000895598
Gm43821	4.40604e-08	2.49733	0.024	0.004	0.000899097
Zfp14	4.41788e-08	2.0411	0.03	0.007	0.000901513
Aldh5a1	4.42122e-08	1.95301	0.028	0.006	0.000902194
Kcnf1	4.48863e-08	4.93622	0.016	0	0.00091595
Sh3bgr	4.49524e-08	1.22121	0.037	0.011	0.0009173
Gpr85	4.50256e-08	-2.76005	0.002	0.015	0.000918793
Gja1	4.50398e-08	-1.49762	0.297	0.317	0.000919083
Nkapl	4.50721e-08	2.64107	0.023	0.003	0.000919742
Cep72	4.50799e-08	2.92831	0.022	0.003	0.0009199
Snhg10	4.5514e-08	1.82566	0.03	0.007	0.000928759
Gm14471	4.64532e-08	1.54345	0.038	0.012	0.000947925
Plekhm1	4.68274e-08	-1.00963	0.074	0.116	0.000955559
B4galt4	4.80584e-08	-2.03891	0.008	0.027	0.000980679
Tubb1	4.84941e-08	-4.20397	0.001	0.011	0.00098957
Depp1	4.85597e-08	-4.27992	0.001	0.011	0.000990909
Rin2	4.85887e-08	-1.33319	0.116	0.163	0.000991501
Zfp354a	5.03791e-08	2.35598	0.026	0.005	0.00102804
Best1	5.0513e-08	-1.81673	0.016	0.04	0.00103077
Gm960	5.07312e-08	2.32741	0.026	0.005	0.00103522
Trim69	5.13586e-08	-2.02253	0.013	0.035	0.00104802
Adh1	5.34161e-08	-2.38279	0.008	0.026	0.00109001
1700012I11Rik	5.38432e-08	3.3978	0.02	0.002	0.00109872
Myoz3	5.44319e-08	-1.74836	0.01	0.03	0.00111074
Slco1a5	5.47315e-08	3.0234	0.02	0.002	0.00111685
Gm20485	5.51883e-08	4.04988	0.017	0.001	0.00112617
Tescl	5.52016e-08	4.02785	0.017	0.001	0.00112644
4831440D22Rik	5.53244e-08	1.53946	0.037	0.011	0.00112895
Pramef8	5.58532e-08	1.14013	0.054	0.022	0.00113974
Baalc	5.67733e-08	2.48121	0.024	0.004	0.00115852
Elovl3	5.70716e-08	3.00548	0.021	0.002	0.0011646
Ltbp4	5.8629e-08	-1.2393	0.172	0.218	0.00119638
Gm26590	5.87263e-08	1.3189	0.045	0.016	0.00119837
Tprn	5.88723e-08	1.73884	0.035	0.01	0.00120135
Arhgef4	5.91383e-08	1.92975	0.035	0.01	0.00120678
Gorasp1	5.92852e-08	1.30172	0.044	0.016	0.00120977
Slit1	5.92909e-08	2.65756	0.022	0.003	0.00120989
Camk2n2	5.95046e-08	1.19135	0.049	0.019	0.00121425
Lhfpl4	5.97518e-08	1.97672	0.033	0.009	0.00121929
Tmem80	5.99213e-08	1.05523	0.088	0.047	0.00122275
1700017B05Rik	6.08523e-08	-1.22684	0.071	0.111	0.00124175
Gm41307	6.12723e-08	1.8442	0.023	0.003	0.00125032
Gm15879	6.32762e-08	1.86346	0.031	0.008	0.00129122
Kcnh7	6.34065e-08	1.86346	0.027	0.005	0.00129387
Nemp2	6.34543e-08	1.24111	0.039	0.012	0.00129485
Gm32200	6.36023e-08	3.64934	0.018	0.001	0.00129787
Vmn1r43	6.37269e-08	3.57027	0.018	0.001	0.00130041
Fbxo48	6.38706e-08	3.50798	0.018	0.001	0.00130334
Tbc1d2	6.42211e-08	-1.84252	0.01	0.029	0.0013105
Cyp2j9	6.49116e-08	-2.81764	0.003	0.017	0.00132459
Lsp1	6.49162e-08	-1.24793	0.255	0.294	0.00132468
Gm45902	6.49783e-08	1.43653	0.041	0.014	0.00132595
Fam83e	6.54693e-08	1.76878	0.033	0.009	0.00133597
Gm47644	6.58326e-08	-1.79099	0.01	0.029	0.00134338
1700123M08Rik	6.77064e-08	1.42632	0.043	0.015	0.00138162
Gm49969	6.86065e-08	1.87649	0.032	0.008	0.00139998
2610318N02Rik	7.06305e-08	2.03296	0.028	0.006	0.00144129
Gm12153	7.18221e-08	4.09294	0.017	0.001	0.0014656
Ecm2	7.38675e-08	-1.49257	0.078	0.119	0.00150734
Gm34045	7.40082e-08	2.35912	0.024	0.004	0.00151021
Best3	7.45249e-08	2.3978	0.024	0.004	0.00152076
Smad7	7.50118e-08	-1.01267	0.172	0.219	0.00153069
Iqcc	7.51288e-08	1.24495	0.045	0.017	0.00153308
Gm11583	7.53379e-08	2.59044	0.023	0.003	0.00153734
Gm43566	7.58118e-08	2.74245	0.021	0.003	0.00154702
Mterf1a	7.60008e-08	1.40034	0.038	0.012	0.00155087
Gm34552	7.62152e-08	4.86346	0.015	0	0.00155525
Gzmk	7.6717e-08	2.97127	0.021	0.003	0.00156549
Pcdh12	7.67284e-08	-4.21691	0.001	0.01	0.00156572
Ugt1a6a	7.71706e-08	-3.65748	0.001	0.01	0.00157474
Ppp1r3c	7.74555e-08	-3.16444	0.001	0.011	0.00158056
A230072E10Rik	8.33715e-08	1.48057	0.036	0.011	0.00170128
Gm49700	8.44159e-08	3.09294	0.018	0.001	0.00172259
D330050I16Rik	8.50414e-08	2.11591	0.026	0.005	0.00173535
Ldlrad2	8.51434e-08	1.43612	0.032	0.009	0.00173744
Mapk1ip1	8.80696e-08	1.01202	0.059	0.026	0.00179715
Prkaa2	8.83387e-08	1.17541	0.048	0.018	0.00180264
L3hypdh	8.95663e-08	1.30246	0.045	0.017	0.00182769
D2hgdh	8.99201e-08	1.31034	0.044	0.016	0.00183491
Mrnip	9.2292e-08	-1.24384	0.122	0.166	0.00188331
2026-09-04	9.3479e-08	-1.86899	0.02	0.046	0.00190753
Mafa	9.91157e-08	1.5372	0.035	0.01	0.00202255
Myh11	9.9986e-08	-4.27951	0.015	0.038	0.00204031
Mblac2	1.03816e-07	1.31807	0.04	0.014	0.00211848
Tmem67	1.05764e-07	1.21017	0.05	0.02	0.00215821
Gldn	1.07672e-07	-5.40956	0.001	0.012	0.00219715
2510017J16Rik	1.07917e-07	1.31083	0.046	0.017	0.00220215
Tec	1.08134e-07	-1.2453	0.125	0.17	0.00220658
Adgre4	1.08329e-07	-4.19092	0.001	0.012	0.00221057
Gm7854	1.10193e-07	-3.14652	0.001	0.012	0.0022486
BC037039	1.10963e-07	1.99037	0.025	0.005	0.00226431
Gm17108	1.11176e-07	1.71698	0.034	0.01	0.00226865
4933416M07Rik	1.11539e-07	-2.94205	0.001	0.012	0.00227606
Gm42595	1.13416e-07	1.49091	0.037	0.012	0.00231436
Gm16725	1.15045e-07	1.6985	0.025	0.005	0.00234761
Slc5a4b	1.17444e-07	3.46491	0.019	0.002	0.00239655
Gm42517	1.18473e-07	3.13476	0.019	0.002	0.00241757
Gpr19	1.19961e-07	1.16514	0.047	0.018	0.00244792
Ralgps1	1.23177e-07	-1.08156	0.1	0.144	0.00251355
Tmem151a	1.24418e-07	2.91237	0.02	0.002	0.00253887
Fam160a1	1.26744e-07	2.62997	0.02	0.002	0.00258634
Sfrp2	1.30895e-07	-2.48327	0.007	0.024	0.00267104
Gm27253	1.31148e-07	2.00548	0.021	0.003	0.00267621
Sytl4	1.31933e-07	1.30504	0.035	0.01	0.00269222
Dppa3	1.33419e-07	-3.74175	0.001	0.01	0.00272254
Trim54	1.33472e-07	1.45614	0.021	0.003	0.00272363
Gm20300	1.35642e-07	1.61429	0.033	0.009	0.00276791
Gm973	1.36222e-07	1.94408	0.028	0.007	0.00277974
BC048403	1.3749e-07	1.58039	0.037	0.012	0.00280563
Adcy5	1.3868e-07	-2.1179	0.007	0.024	0.00282991
Extl1	1.40587e-07	3.44289	0.017	0.001	0.00286882
Col28a1	1.41719e-07	-3.49202	0.003	0.016	0.00289191
Homez	1.44087e-07	1.20542	0.044	0.016	0.00294024
Ofcc1	1.44867e-07	-3.83102	0.002	0.012	0.00295616
Slc23a1	1.45257e-07	1.61316	0.033	0.01	0.00296412
Cyb5rl	1.45603e-07	1.60304	0.031	0.008	0.00297118
Mettl7b	1.47154e-07	2.32741	0.024	0.004	0.00300282
Cep83os	1.49359e-07	1.24979	0.05	0.021	0.00304783
Csrp1	1.50575e-07	-1.39182	0.171	0.213	0.00307263
Nfatc4	1.5259e-07	-1.64361	0.011	0.031	0.00311375
Tmem177	1.53103e-07	1.69198	0.027	0.006	0.00312421
Six2	1.53133e-07	1.77102	0.027	0.006	0.00312484
Ccdc120	1.535e-07	3.15523	0.018	0.002	0.00313232
Zc3h12d	1.58074e-07	-1.85366	0.011	0.03	0.00322566
Esr2	1.58633e-07	4.21493	0.016	0.001	0.00323706
Hist2h2ab	1.58789e-07	3.95968	0.016	0.001	0.00324024
Lrrc4c	1.60213e-07	-3.49094	0.006	0.022	0.0032693
Gm10053	1.6068e-07	1.38399	0.041	0.015	0.00327884
Snx31	1.63941e-07	2.01671	0.028	0.007	0.00334537
Acad12	1.65501e-07	1.84006	0.026	0.005	0.0033772
Rpusd3	1.67442e-07	2.19311	0.022	0.003	0.00341681
Pkd1l2	1.67668e-07	-1.95388	0.006	0.022	0.00342144
Gm17029	1.71045e-07	1.79903	0.028	0.007	0.00349035
Prkg1	1.74036e-07	-2.77509	0.081	0.119	0.00355138
Dhx58	1.74124e-07	-1.71441	0.009	0.027	0.00355318
Hhex	1.77371e-07	-2.66694	0.004	0.018	0.00361943
Sh3yl1	1.81401e-07	1.05279	0.032	0.009	0.00370166
Ubxn11	1.81831e-07	1.33806	0.036	0.011	0.00371045
Sox10	1.8242e-07	-2.83779	0.008	0.025	0.00372245
Oxsm	1.83706e-07	1.08077	0.047	0.018	0.0037487
Cd3e	1.838e-07	-2.44971	0.005	0.019	0.00375063
Gm17135	1.86415e-07	2.01929	0.027	0.006	0.00380398
Heatr9	1.86658e-07	-2.46845	0.005	0.019	0.00380895
9130019O22Rik	1.87999e-07	1.4305	0.038	0.013	0.0038363
Zfp688	1.89713e-07	1.14146	0.051	0.021	0.00387128
4932441J04Rik	1.91386e-07	1.85634	0.027	0.006	0.00390542
4930544I03Rik	1.9208e-07	2.24649	0.024	0.004	0.00391959
Sec22c	1.92517e-07	1.56842	0.034	0.01	0.00392849
Il23r	1.97318e-07	3.56007	0.018	0.002	0.00402646
Fgf21	2.02233e-07	2.87338	0.018	0.002	0.00412677
Spock3	2.02833e-07	-3.95799	0.001	0.011	0.00413902
Dnm3	2.04716e-07	-1.42266	0.075	0.114	0.00417743
Scarf2	2.07071e-07	-1.43062	0.018	0.042	0.0042255
Sgk2	2.07489e-07	2.60752	0.021	0.003	0.00423401
Gm16536	2.08792e-07	1.5372	0.036	0.011	0.00426062
Myo18b	2.11269e-07	2.34047	0.021	0.003	0.00431116
Hist1h4j	2.12718e-07	2.59044	0.019	0.002	0.00434072
Il17f	2.1563e-07	2.27227	0.019	0.002	0.00440014
Haghl	2.15692e-07	1.15358	0.044	0.017	0.00440141
Edn1	2.15911e-07	-2.7356	0.016	0.038	0.00440587
Gm6880	2.1961e-07	4.76037	0.014	0	0.00448137
Tph2	2.24336e-07	2.16391	0.028	0.007	0.00457781
Gm48293	2.29614e-07	-1.60548	0.014	0.036	0.0046855
Kbtbd3	2.30628e-07	1.04025	0.045	0.017	0.0047062
2810001G20Rik	2.36422e-07	1.02386	0.042	0.016	0.00482442
Gm44067	2.36909e-07	1.62607	0.03	0.008	0.00483437
Usp44	2.37262e-07	3.48661	0.017	0.001	0.00484157
9130017K11Rik	2.37495e-07	3.46491	0.017	0.001	0.00484632
1700108F19Rik	2.37875e-07	3.3978	0.017	0.001	0.00485408
Gm12295	2.40614e-07	3.2343	0.017	0.001	0.00490997
Lhpp	2.51903e-07	1.14844	0.053	0.023	0.00514033
Dnah10	2.55458e-07	1.31034	0.037	0.012	0.00521289
Sfxn4	2.55616e-07	1.60086	0.035	0.011	0.0052161
D930007P13Rik	2.56272e-07	2.48121	0.022	0.004	0.00522949
Dzank1	2.57163e-07	2.48661	0.025	0.005	0.00524766
Necab3	2.57423e-07	2.41487	0.022	0.004	0.00525298
Aldh1a1	2.58319e-07	-1.37232	0.033	0.062	0.00527127
Dner	2.58777e-07	1.52005	0.035	0.011	0.00528061
Prkd2	2.5925e-07	-1.23406	0.057	0.093	0.00529025
Atp2a3	2.60242e-07	-1.718	0.023	0.048	0.00531049
Chrna7	2.62269e-07	1.7568	0.023	0.004	0.00535185
Gm27188	2.67225e-07	2.5498	0.018	0.002	0.005453
Foxc1	2.68037e-07	-1.75125	0.023	0.049	0.00546957
Spata17	2.69262e-07	3.98276	0.015	0.001	0.00549456
Gm34868	2.69711e-07	1.51244	0.029	0.008	0.00550373
Mxi1	2.70045e-07	-1.05937	0.235	0.275	0.00551054
Gm15655	2.70132e-07	-2.62679	0.002	0.014	0.00551231
Gm16196	2.71377e-07	1.16595	0.049	0.021	0.00553773
Gm10701	2.7179e-07	1.71443	0.022	0.004	0.00554615
Podnl1	2.73709e-07	3.2785	0.015	0.001	0.0055853
Gm29571	2.75703e-07	1.90595	0.025	0.005	0.005626
Tmem86b	2.822e-07	1.33806	0.036	0.012	0.00575858
Stum	2.8549e-07	-3.36375	0.001	0.011	0.0058257
4732419C18Rik	2.8843e-07	2.55568	0.024	0.005	0.0058857
Mxra8	2.95082e-07	-1.07494	0.08	0.12	0.00602143
Wnt11	3.03175e-07	-1.74175	0.007	0.023	0.00618659
5830487J09Rik	3.09418e-07	3.37471	0.017	0.001	0.00631398
Iqcf3	3.12352e-07	3.29088	0.017	0.001	0.00637385
Zfp316	3.12476e-07	1.66845	0.031	0.009	0.00637638
4930579G18Rik	3.13018e-07	1.16595	0.04	0.015	0.00638745
Exoc3l	3.13527e-07	3.04988	0.017	0.001	0.00639783
Zic4	3.14069e-07	2.66083	0.017	0.001	0.00640889
Fbxl8	3.20811e-07	1.23721	0.042	0.016	0.00654646
Nos1	3.25242e-07	2.70592	0.022	0.004	0.0066369
Pim3	3.25446e-07	-1.00999	0.196	0.24	0.00664104
AU019990	3.25898e-07	-3.05341	0.003	0.015	0.00665028
Thnsl1	3.27941e-07	1.4092	0.034	0.011	0.00669196
Wasf3	3.35423e-07	1.50798	0.036	0.012	0.00684464
Chst12	3.45552e-07	-1.27655	0.023	0.049	0.00705133
Nudt15	3.45775e-07	1.36032	0.035	0.011	0.00705588
Natd1	3.46569e-07	1.01621	0.061	0.029	0.00707208
Gm36447	3.47224e-07	1.45174	0.029	0.008	0.00708546
Hjv	3.50654e-07	3.95968	0.015	0.001	0.00715545
Gm15608	3.50677e-07	2.8333	0.019	0.002	0.00715591
Mcf2l	3.52525e-07	-1.84252	0.012	0.031	0.00719363
Zfp27	3.55922e-07	1.59044	0.032	0.01	0.00726294
Gata6	3.57632e-07	-3.45395	0.001	0.01	0.00729784
Gm35867	3.63765e-07	1.60242	0.03	0.008	0.00742298
Tspan33	3.67789e-07	1.31423	0.029	0.008	0.0075051
Echdc3	3.67893e-07	2.17541	0.024	0.005	0.00750722
Zfp512b	3.7057e-07	1.14298	0.046	0.019	0.00756186
Cdsn	3.72786e-07	4.7334	0.014	0	0.00760707
Nrk	3.72819e-07	1.30445	0.038	0.013	0.00760775
Gm30124	3.72921e-07	4.70592	0.014	0	0.00760982
Zfp449	3.75632e-07	1.30804	0.039	0.014	0.00766515
Col4a3	3.85842e-07	-2.86899	0.004	0.017	0.0078735
Gm37229	3.89704e-07	1.2801	0.039	0.014	0.00795229
Ntm	3.89752e-07	-2.10555	0.004	0.016	0.00795327
E230016K23Rik	3.94453e-07	-2.44824	0.005	0.02	0.00804921
Sv2c	3.96314e-07	-3.09886	0.004	0.018	0.00808717
1600022D10Rik	3.98723e-07	-2.42748	0.005	0.018	0.00813633
Slc9a4	4.06536e-07	-2.27015	0.005	0.019	0.00829576
Gm14051	4.1801e-07	1.20342	0.033	0.01	0.0085299
Gm6710	4.19907e-07	1.6402	0.031	0.009	0.00856861
Gpr156	4.35738e-07	2.03696	0.029	0.008	0.00889167
Amd2	4.35741e-07	1.23329	0.046	0.019	0.00889174
Mmp25	4.42556e-07	-1.80525	0.013	0.033	0.00903079
Cpne5	4.50047e-07	3.10982	0.018	0.002	0.00918365
Sv2b	4.5214e-07	2.91237	0.018	0.002	0.00922637
Tceanc2	4.59175e-07	1.25846	0.038	0.014	0.00936992
Dhcr7	4.59589e-07	1.36667	0.039	0.014	0.00937838
Nek5	4.60116e-07	2.57317	0.02	0.003	0.00938912
Aebp1	4.63458e-07	-1.64433	0.172	0.207	0.00945733
Gm14634	4.71773e-07	2.24649	0.024	0.005	0.009627
Fancg	4.7223e-07	2.14298	0.024	0.005	0.00963634
Calml4	4.74919e-07	-1.76235	0.01	0.028	0.0096912
Snrpn	4.774e-07	1.89857	0.027	0.007	0.00974182
2310043L19Rik	4.85856e-07	4.7334	0.014	0	0.00991439

### Sheet: Union senescent gene list
Dataset 1. scRNA-seq analysis of isolated MuSCs.
Union senescent gene list
Acvr1b
Ang
Angpt1
Angptl4
Areg
Axl
Bmp2
Bmp6
C3
Ccl1
Ccl2
Ccl12
Ccl20
Ccl24
Ccl3
Ccl4
Ccl5
Cd55
Daf2
Cd9
Csf1
Csf2
Csf2rb
Csf2rb2
Ctnnb1
Ctsb
Cxcl10
Cxcl12
Cxcl16
Cxcl1
Cxcl2
Cxcr2
Dkk1
Edn1
Egf
Egfr
Ereg
Esm1
Ets2
Fas
Fgf1
Fgf2
Fgf7
Gdf15
Gem
Gmfg
Gm9835
Hgf
Icam1
Igf1
Igfbp1
Igfbp2
Igfbp3
Igfbp4
Igfbp5
Igfbp6
Igfbp7
Il10
Il13
Il15
Il18
Il1a
Il1b
Il2
Il6
Il6st
Il7
Inha
Iqgap2
Itga2
Itpka
Jun
Kitl
Lcp1
Mif
Mmp1a
Mmp10
Mmp12
Mmp13
Mmp14
Mmp2
Mmp3
Mmp9
Nap1l4
Ngfrap1
Pappa
Pecam1
Pgf
Pigf
Plat
Plau
Plaur
Ptbp1
Ptger2
Ptges
Rps6ka5
Scamp4
Selplg
Sema3f
Serpinb3a
Serpine2
Spp1
Timp2
Tnf
Tnfrsf11b
Tnfrsf1a
Tnfrsf1b
Tubgcp2
Vegfa
Vegfc
Vgf
Wnt16
Wnt2
Rb1
E2f3
Cdk6
Rbl2
Atm
Mdm2
Cdk4
Ccne1
E2f1
Chek2
Chek1
Twist1
Ccnd1
Ets1
Trp53
Cdk2
Satb1
Sod1
Map2k1
Gsk3b
Pik3ca
Sod2
Mapk14
Igf1r
Trp53bp1
Nbn
Hras
Cited2
Creg1
Abl1
Morc3
Nfkb1
Akt1
Egr1
Rbl1
Map2k6
Irf3
Pcna
Gadd45a
Map2k3
Sirt1
Ing1
Tgfb1
Terf2
Ccnb1
Gm5593
Prkcd
Cdc25c
Aldh1a3
Myc
Nox4
Ccna2
Cdkn2c
Tert
Id1
Irf7
Ifng
Irf5
Vim
Fn1
Sparc
Timp1
Tbx2
Tbx3
Col1a1
Col3a1
Tgfb1i1
Pten
Cd44
Nfia
Calr
Lmnb1
Glb1
Vegfb
Serpinb2
Il11
Bmi1
Trp53
Hmga1
Prodh
Tnfrsf10b
Dao
Ppp1ca
Ahcy
Brf1
Smurf2
Srsf1
Angptl2
Aak1
Abi3
Adck5
Agt
Alox8
Ar
Arpc1b
Asf1a
Bhlhe40
Blk
Braf
Brd7
Cav1
Cdk18
Cdkn2aip
Cebpb
Ckb
Cpeb1
Ddb2
Cyr61
Dhcr24
Ehf
Errfi1
Fastk
Fbxo31
Gkn1
Gata4
Gng11
Grk6
Hdac1
Hepacam
Hk3
Id4
Ing2
Itpk1
Itgb4
Itpkb
Itsn2
Limk1
Map2k2
Map3k6
Map2k7
Mapk12
Mapkapk5
Mast1
Matk
Mcrs1
Mob3a
Mxd4
Mvk
Nadk
Ndrg1
Nek4
Ninj1
Notch3
Nuak1
Otx2
Pak4
Pbrm1
Pcgf2
Pdcd10
Pdik1l
Pdzd2
Pdpk1
Pebp1
Pex19
Pias4
Pik3r5
Pim1
Pla2r1
Pkm
Pml
Pnpt1
Pmvk
Pou5f1
Prkch
Prox1
Ptrf
Pttg1
Raf1
Rnasel
Rps6ka6
Runx1
Sfn
Sin3b
Slc13a3
Smarcb1
Socs1
Sorbs2
Sox2
Spin1
Sox5
Sp1
Spop
Srebf1
Stat5b
Stk32c
Stk40
Syk
Tfap4
Tlr3
Tnfsf15
Top1
Trp63
Trim28
Txnip
Ubtd1
Tyk2
Xaf1
Ypel3
Zfp36
Ghr
Ghrh
Shc1
Pou1f1
Prop1
Ercc2
Ercc8
Wrn
Lmna
Txn1
Kl
Ptpn11
Nfkb2
Stat3
Stat5a
Hdac3
Il7r
Igf2
Ins2
Ngf
Irs1
Ptpn1
Irs2
Pik3cb
Ngfr
Erbb2
Insr
Ncor1
Jund
Pdgfb
Il2rg
Fos
Pdgfrb
Epor
Sst
Ppara
Ret
Plcg2
Pex5
Tcf3
Parp1
Brca1
Pin1
Crebbp
Hif1a
Rpa1
Blm
Bcl2
S100b
Vcp
Polg
Hsp90aa1
Nr3c1
Brca2
Top2a
Top2b
Rad51
Ube2i
Cebpa
Mxi1
Ercc6
Stk11
Ep300
Aptx
Htt
Prkca
Sstr3
Hells
Eef2
Ercc3
Terf1
Prkdc
Cat
Ercc5
Gtf2h2
Xrcc5
Fen1
Xrcc6
Pold1
Bax
Emd
Grb2
Foxo3
Foxo1
Hsf1
Xpa
Msra
Recql4
Foxm1
Coq7
Cacna1a
Lrp2
Aifm1
Uchl1
App
Apoe
A2m
Sncg
Prdx1
Pon1
Rela
Rgn
Atp5o
Rad52
Top3b
Ercc1
Hspa9
Gpx1
Gsr
Gss
Gstp1
Gstp2
Gm3934
Hspd1
Hspa1a
Mapk8
Ywhaz
Ptk2b
Ptk2
Fgfr1
Flt1
Med1
Mapk9
Mapk3
Hmgb2
Map3k5
Taf1
Sdhc
Foxo4
Hesx1
Pik3r1
Bscl2
Agpat2
Eef1a1
Tfap2a
Bdnf
Creb1
Atf2
Tbp
Apex1
Hbp1
Bub1b
Ptgs2
Hspa8
Sin3a
Cdk1
Tfdp1
Ddit3
Pola1
Mapt
Ctgf
Hdac2
Max
Mxd1
Sumo1
H2afx
Hoxb7
Hoxc4
Jak2
Esr1
Lep
Lepr
Nfkbia
Clu
Mtor
Ghrhr
Psen1
Dll3
Dbn1
Nog
Atr
Ucp3
Zmpste24
Ucp2
Polb
Gclc
Gclm
Sirt6
Bub3
Rae1
Pmch
Mlh1
Csnk1e
Stub1
Ppm1d
Pck1
Arhgap1
Arntl
Clock
Hic1
Adcy5
Ppargc1a
Gpx4
Ucp1
Fgf23
Efemp1
Ercc4
Pparg
Agtr1a
Cisd2
Eef1e1
Eps8
Kcna3
Sirt7
Slc13a1
Socs2
Tpp2
Sirt3
Ncor2
Sun1
Bak1
Pycr1
Trp73
Cnr1
Nfe2l2
Pdgfra
C1qa
Eif5a2
Dgat1
Fgf21
Htra2
Gsk3a
Nudt1
Ikbkb
Sqstm1
Cdk7
Grn
Sprtn
Rictor
Ctf1
Trap1
Trpv1
Nfe2l1
Ifnb1
Gdf11

### Sheet: USSHi cell number
Dataset 1. scRNA-seq analysis of isolated MuSCs.
USSHi cell number among each injury time-point
	0 dpi	1 dpi	3 dpi
USSHi	561	967	1325
USSLo	17522	14620	13595
Total	18083	15587	14920

### Sheet: DEGs_USSHi_1 dpi
Dataset 1. scRNA-seq analysis of isolated MuSCs.
Differentially expressed genes in USSHi MuSCs at 1 dpi
	P_val	Avg_log2FC	Pct.1	Pct.2	P_val_adj
Smim40	1.0257e-43	6.30025	0.015	0	2.40804e-39
Serpinb2	0	5.90182	0.415	0.027	0
Fam110c	1.26331e-38	5.88521	0.015	0	2.96588e-34
Ppbp	1.54112e-204	5.68492	0.115	0.005	3.61809e-200
Ccl24	0	5.68453	0.218	0.007	0
Il1a	0	5.63939	0.622	0.026	0
Ms4a14	2.33111e-96	5.60511	0.039	0.001	5.47276e-92
Ptgs2	0	5.4358	0.795	0.059	0
Flrt3	0	5.3893	0.5	0.021	0
Pid1	0	5.38186	0.684	0.043	0
Il10	0	5.29746	0.3	0.025	0
Gm6377	0	5.29509	0.267	0.007	0
Msr1	0	5.26347	0.55	0.019	0
Ccl12	2.45049e-278	5.24979	0.141	0.005	5.75302e-274
Oas1a	8.20964e-144	5.19716	0.064	0.002	1.92738e-139
F7	7.91952e-191	5.17966	0.09	0.003	1.85926e-186
F13a1	0	5.15604	0.498	0.02	0
Gm49144	7.07952e-132	5.14825	0.058	0.001	1.66206e-127
Il7r	0	5.13533	0.481	0.018	0
Arg1	2.49614e-267	5.11588	0.23	0.022	5.86019e-263
Inhba	0	5.1055	0.438	0.049	0
Fcgr1	0	5.08341	0.199	0.006	0
Tfec	0	5.0497	0.451	0.015	0
Slamf6	7.78985e-178	5.04815	0.08	0.002	1.82882e-173
Il1b	0	5.04318	0.79	0.103	0
Ccl9	0	5.03129	0.621	0.034	0
Cmklr1	0	5.01075	0.227	0.007	0
F10	0	5.00113	0.617	0.027	0
Cxcl3	0	4.97764	0.767	0.119	0
Ccr5	0	4.93168	0.463	0.017	0
Mmp13	3.42492e-49	4.91356	0.033	0.002	8.0407e-45
Dmkn	0	4.90352	0.194	0.007	0
Ms4a4a	0	4.89273	0.327	0.01	0
Gm10521	2.12255e-43	4.88521	0.018	0	4.98311e-39
Gm17017	7.71941e-26	4.88521	0.012	0	1.81229e-21
Pf4	1.86752e-292	4.88243	0.337	0.048	4.38437e-288
Cybb	0	4.86115	0.559	0.026	0
Osm	0	4.85874	0.184	0.006	0
Tarm1	0	4.85345	0.373	0.014	0
Ccl4	0	4.85225	0.686	0.067	0
Thbs1	0	4.8514	0.839	0.193	0
Dpep2	5.49113e-90	4.83791	0.046	0.002	1.28915e-85
Trem2	4.42997e-264	4.80549	0.13	0.004	1.04002e-259
Ccl6	0	4.80222	0.651	0.045	0
Pappa2	4.25054e-23	4.79775	0.019	0.002	9.97898e-19
Csf3	0	4.79447	0.261	0.013	0
Mmp19	0	4.76361	0.496	0.034	0
Pla2g4a	0	4.75577	0.516	0.025	0
Apoc2	1.27927e-206	4.75091	0.108	0.004	3.00333e-202
Tlr1	6.95533e-302	4.72475	0.15	0.005	1.6329e-297
Cd38	0	4.70512	0.445	0.024	0
Aoah	0	4.69319	0.205	0.008	0
Chil3	0	4.68499	0.351	0.013	0
Spef2	2.71951e-59	4.66762	0.029	0.001	6.3846e-55
Gm48065	8.31934e-97	4.66282	0.049	0.002	1.95313e-92
Ifi202b	0	4.64707	0.772	0.055	0
Lyz2	0	4.64582	0.669	0.051	0
Sirpb1a	1.25384e-33	4.64421	0.017	0.001	2.94363e-29
Tlr7	5.92905e-207	4.6434	0.106	0.004	1.39196e-202
Tnf	0	4.62937	0.622	0.039	0
Prdx6b	4.61536e-27	4.62218	0.013	0	1.08355e-22
Ptges	0	4.6137	0.322	0.02	0
Cxcl2	0	4.60557	0.946	0.335	0
Mybpc3	1.05252e-49	4.60511	0.025	0.001	2.47099e-45
Capsl	1.37088e-65	4.60142	0.034	0.001	3.21842e-61
Csf2rb2	0	4.59588	0.366	0.017	0
Gm38575	6.56936e-31	4.59148	0.016	0.001	1.54229e-26
C3ar1	0	4.58529	0.277	0.012	0
Gm35154	5.31059e-225	4.58265	0.122	0.005	1.24677e-220
Malt1	0	4.56912	0.656	0.077	0
Acpp	7.25741e-127	4.56192	0.081	0.005	1.70382e-122
Csf2rb	0	4.5582	0.676	0.038	0
Gnat3	1.72109e-93	4.55401	0.051	0.002	4.04061e-89
Ctsc	0	4.5414	0.606	0.035	0
Pira2	0	4.53852	0.226	0.009	0
Ptger2	0	4.53305	0.347	0.013	0
Cryba4	1.16917e-41	4.52907	0.021	0.001	2.74485e-37
Ccl5	2.10334e-170	4.52551	0.16	0.017	4.938e-166
AC168977.1	5.02423e-23	4.52264	0.011	0	1.17954e-18
Gm32089	4.32286e-31	4.51325	0.015	0.001	1.01488e-26
Zfp992	1.16419e-152	4.50297	0.08	0.003	2.73317e-148
Aif1	0	4.49402	0.234	0.01	0
Cd200r4	1.02112e-227	4.49402	0.127	0.006	2.39728e-223
Ms4a7	0	4.48842	0.184	0.008	0
Ms4a8a	2.56647e-147	4.48788	0.072	0.002	6.02529e-143
Galnt6	0	4.48513	0.222	0.009	0
Naip2	0	4.48158	0.274	0.01	0
Ly6c2	0	4.47596	0.217	0.01	0
Serpinb8	0	4.46798	0.195	0.011	0
Cd200r1	0	4.45815	0.328	0.017	0
Adam8	0	4.44585	0.517	0.033	0
Ms4a6d	0	4.44264	0.427	0.017	0
Slc15a3	0	4.4386	0.751	0.051	0
Ptgs2os	0	4.43403	0.192	0.008	0
Gm16014	6.45065e-35	4.4327	0.018	0.001	1.51442e-30
Kcnk13	0	4.4253	0.371	0.019	0
Nckap1l	0	4.42473	0.391	0.019	0
Rbm47	0	4.41762	0.716	0.043	0
4930430E12Rik	4.40606e-228	4.41068	0.118	0.004	1.03441e-223
Syk	0	4.40177	0.75	0.044	0
Gm36161	2.88156e-124	4.39742	0.066	0.003	6.76504e-120
Slfn8	0	4.39053	0.258	0.016	0
1700012B09Rik	1.26874e-242	4.38772	0.148	0.008	2.97861e-238
Ly9	1.80071e-92	4.38564	0.048	0.002	4.22754e-88
Pde1b	6.39734e-202	4.38514	0.111	0.005	1.5019e-197
AI662270	0	4.37527	0.432	0.017	0
St18	1.04336e-30	4.37064	0.024	0.002	2.44949e-26
Slfn2	0	4.36568	0.813	0.062	0
Kctd12	0	4.36487	0.655	0.072	0
Spi1	0	4.3582	0.647	0.037	0
Ifnb1	5.04029e-23	4.3547	0.011	0	1.18331e-18
Oas2	1.3399e-49	4.34916	0.028	0.001	3.14568e-45
Mrc1	0	4.34709	0.308	0.022	0
Gm13964	2.87585e-20	4.34465	0.01	0	6.75163e-16
Pld4	4.82981e-176	4.33267	0.105	0.005	1.13389e-171
Cebpe	4.31907e-112	4.33063	0.055	0.002	1.01399e-107
Cd14	0	4.31579	0.817	0.068	0
Ctss	0	4.31074	0.587	0.034	0
4930545L23Rik	3.47368e-176	4.30382	0.098	0.004	8.15517e-172
Rnase2a	1.12912e-189	4.30025	0.096	0.003	2.65083e-185
Wfdc18	3.21359e-40	4.30025	0.021	0.001	7.54454e-36
Clec4a2	0	4.29406	0.319	0.015	0
Gm13986	0	4.29273	0.391	0.022	0
Oasl1	0	4.28579	0.332	0.023	0
Gm30489	8.34851e-49	4.28114	0.023	0.001	1.95998e-44
Ms4a6c	0	4.28054	0.381	0.017	0
Il23a	8.0698e-114	4.28001	0.083	0.006	1.89455e-109
Fcrl1	8.5998e-38	4.27224	0.022	0.001	2.01897e-33
Itgb2	0	4.27119	0.606	0.032	0
Tnip3	0	4.25727	0.254	0.014	0
Slco4a1	1.88877e-56	4.25295	0.033	0.002	4.43427e-52
Tlr2	0	4.24919	0.427	0.024	0
Pik3r5	0	4.24778	0.603	0.046	0
Ifi207	0	4.2426	0.577	0.031	0
Ankrd66	2.72503e-159	4.23965	0.083	0.003	6.39755e-155
Bcl2a1d	0	4.2341	0.684	0.039	0
Acp5	3.96187e-122	4.23314	0.077	0.004	9.30129e-118
Gm26611	6.4589e-35	4.21963	0.018	0.001	1.51636e-30
Lyz1	2.65077e-29	4.21912	0.023	0.002	6.22322e-25
Cacna1d	0	4.2157	0.428	0.062	0
Sel1l3	2.52056e-223	4.21536	0.143	0.008	5.91751e-219
Rassf4	0	4.20714	0.37	0.02	0
Dcstamp	1.50099e-31	4.20714	0.023	0.002	3.52387e-27
Cd86	0	4.20629	0.466	0.02	0
Mfsd7a	6.46492e-179	4.20428	0.101	0.005	1.51777e-174
Gm44751	1.55696e-45	4.19555	0.024	0.001	3.65528e-41
Gpnmb	5.52892e-179	4.19462	0.216	0.03	1.29802e-174
Slc11a1	0	4.1903	0.519	0.028	0
Fn1	0	4.18669	0.685	0.096	0
Gm26520	2.57874e-55	4.1829	0.038	0.003	6.0541e-51
Itgb7	0	4.18251	0.245	0.016	0
Dok2	5.33975e-223	4.17871	0.147	0.009	1.25361e-218
Arl5c	0	4.17629	0.358	0.02	0
Itgam	0	4.17573	0.689	0.046	0
Clec4e	0	4.17398	0.812	0.069	0
Ifi211	0	4.1638	0.377	0.022	0
Slpi	0	4.14952	0.711	0.147	0
Mcoln2	0	4.1486	0.275	0.016	0
Gm36486	5.06431e-35	4.14825	0.02	0.001	1.18895e-30
Adssl1	0	4.14641	0.213	0.012	0
Tnfaip2	0	4.14638	0.851	0.087	0
Ccl3	0	4.14616	0.73	0.058	0
Lcp2	0	4.14514	0.608	0.034	0
Plek	0	4.14325	0.828	0.083	0
Plcb1	0	4.14095	0.584	0.058	0
Lcp1	0	4.13726	0.788	0.057	0
Cd300c2	9.40387e-293	4.13457	0.169	0.008	2.20775e-288
Pla2g7	0	4.13226	0.608	0.037	0
Mpeg1	0	4.13148	0.556	0.033	0
Psd4	0	4.12822	0.209	0.01	0
Was	5.2371e-175	4.12517	0.106	0.006	1.22951e-170
Clec4n	0	4.12468	0.511	0.031	0
Nlrp3	0	4.12158	0.775	0.052	0
Rhov	2.65046e-117	4.11302	0.065	0.003	6.22249e-113
Bst1	0	4.10985	0.274	0.013	0
Adora2b	0	4.10457	0.289	0.02	0
Sirpb1c	4.50993e-235	4.09995	0.131	0.006	1.0588e-230
Cbr2	1.45531e-131	4.09167	0.079	0.004	3.41664e-127
Kcna3	2.02531e-24	4.09167	0.014	0.001	4.75482e-20
Ifih1	0	4.08856	0.346	0.028	0
Hcls1	0	4.08737	0.51	0.031	0
4833427F10Rik	8.04515e-88	4.07469	0.055	0.003	1.88876e-83
Cxcl10	2.01233e-214	4.06464	0.198	0.02	4.72434e-210
Tlr8	1.19549e-33	4.06209	0.019	0.001	2.80666e-29
Clec12a	2.933e-188	4.04944	0.113	0.006	6.8858e-184
Plcg2	0	4.04656	0.303	0.019	0
Ticam2	1.72118e-54	4.04133	0.034	0.002	4.04082e-50
Gm14023	4.46165e-223	4.03669	0.155	0.01	1.04746e-218
Spp1	1.04129e-184	4.03262	0.53	0.191	2.44463e-180
Ms4a4c	7.28684e-212	4.0296	0.124	0.006	1.71073e-207
Mmp8	1.50724e-187	4.02338	0.111	0.006	3.53856e-183
Gm48444	3.31296e-36	4.02272	0.019	0.001	7.77784e-32
C130026I21Rik	0	4.02057	0.215	0.011	0
Prdm1	0	4.01926	0.281	0.015	0
Metrnl	0	4.01571	0.583	0.054	0
Gpr141	0	4.01107	0.255	0.015	0
Bcl2a1b	0	4.0054	0.776	0.058	0
Ptgs2os2	3.07478e-243	4.00386	0.138	0.006	7.21866e-239
Lrrc63	1.07087e-118	4.00305	0.068	0.003	2.51409e-114
Ccr1	0	4.00134	0.52	0.029	0
Tnfrsf11a	0	3.99727	0.278	0.017	0
Fcgr2b	0	3.99464	0.295	0.015	0
Ptprc	0	3.99432	0.722	0.049	0
Lacc1	0	3.99137	0.259	0.019	0
Adap2	0	3.98846	0.235	0.013	0
Gm12589	1.17803e-21	3.98475	0.012	0.001	2.76567e-17
Naip5	1.4511e-49	3.98143	0.028	0.001	3.40675e-45
Gm49257	2.60295e-20	3.98143	0.015	0.001	6.11095e-16
Tnfrsf8	6.3623e-212	3.966	0.131	0.007	1.49368e-207
Gas2l3	0	3.96393	0.435	0.03	0
Slc7a8	0	3.96361	0.585	0.108	0
Tnfrsf1b	0	3.95728	0.848	0.13	0
C5ar1	0	3.95521	0.482	0.029	0
Fcer1g	0	3.95421	0.812	0.064	0
Il1rn	0	3.94415	0.723	0.053	0
Pik3r6	3.5884e-272	3.94411	0.176	0.01	8.42448e-268
Ddx60	1.03722e-100	3.94086	0.078	0.006	2.43508e-96
Ifi204	0	3.93833	0.346	0.023	0
Fcgr3	0	3.93381	0.386	0.024	0
Lpxn	0	3.93301	0.286	0.021	0
Ptafr	0	3.93272	0.721	0.05	0
Rab32	0	3.92984	0.372	0.022	0
Qpct	6.37101e-91	3.92703	0.058	0.003	1.49572e-86
Spic	2.20299e-120	3.92586	0.083	0.005	5.17197e-116
Hck	0	3.92464	0.442	0.027	0
Ncf4	0	3.92075	0.425	0.024	0
Gm34084	5.98484e-99	3.9204	0.063	0.004	1.40506e-94
Cd274	0	3.91991	0.634	0.044	0
Pik3cg	8.58632e-96	3.91957	0.065	0.004	2.01581e-91
Cd53	0	3.9191	0.719	0.049	0
Lrrc25	0	3.91141	0.284	0.014	0
Ccl7	4.44147e-297	3.90284	0.445	0.086	1.04272e-292
Gm13822	9.96446e-121	3.89864	0.077	0.004	2.33936e-116
Mir155hg	0	3.89331	0.475	0.06	0
Atp8b4	0	3.88521	0.22	0.011	0
1700071M16Rik	5.84939e-59	3.88521	0.034	0.002	1.37326e-54
Gm16094	6.58674e-38	3.88521	0.018	0.001	1.54637e-33
Gm16685	1.70277e-102	3.88002	0.151	0.025	3.9976e-98
Cd84	0	3.86797	0.298	0.015	0
Cd68	0	3.86567	0.491	0.044	0
Sh3kbp1	0	3.86073	0.488	0.043	0
Alox5ap	0	3.85982	0.605	0.042	0
Ifi209	7.92508e-162	3.8589	0.106	0.006	1.86057e-157
Gm36043	1.89209e-248	3.85874	0.15	0.008	4.44207e-244
Clec4a3	2.27395e-202	3.85738	0.12	0.006	5.33856e-198
Ear2	6.6695e-22	3.8572	0.015	0.001	1.5658e-17
Ltb4r1	7.9648e-254	3.85267	0.173	0.011	1.8699e-249
Il1f6	3.37343e-42	3.85045	0.03	0.002	7.9198e-38
Clec5a	1.20176e-279	3.848	0.185	0.011	2.82136e-275
P2ry10b	7.44023e-221	3.84694	0.138	0.008	1.74674e-216
Ifit1	1.37561e-109	3.84693	0.087	0.007	3.22953e-105
Gm21188	0	3.84224	0.281	0.015	0
Htra4	6.29507e-29	3.84215	0.018	0.001	1.47789e-24
Tgfbi	0	3.83345	0.416	0.033	0
Fmn1	0	3.833	0.442	0.049	0
Cd36	0	3.83243	0.43	0.049	0
Bcl2a1a	0	3.83184	0.509	0.03	0
Igsf6	0	3.83122	0.613	0.054	0
Abca1	0	3.82839	0.59	0.066	0
Ly86	4.39088e-81	3.82711	0.056	0.004	1.03085e-76
Mefv	0	3.82689	0.463	0.028	0
Gm9733	6.15867e-39	3.82381	0.022	0.001	1.44587e-34
4930533B01Rik	1.62397e-53	3.82248	0.038	0.003	3.81261e-49
Olfm4	3.77514e-25	3.82202	0.019	0.002	8.86288e-21
5830432E09Rik	3.09668e-183	3.81351	0.126	0.008	7.27009e-179
Gm14548	1.48337e-105	3.80636	0.067	0.004	3.4825e-101
Clec4a1	0	3.80632	0.255	0.016	0
Lilr4b	0	3.80465	0.752	0.052	0
Gm28592	1.02277e-24	3.80275	0.015	0.001	2.40116e-20
Rcvrn	1.13957e-19	3.80275	0.014	0.001	2.67536e-15
Cfp	0	3.80025	0.301	0.021	0
Ugt1a7c	2.38596e-61	3.79948	0.041	0.003	5.60153e-57
Gm10552	1.16854e-90	3.7988	0.064	0.004	2.74339e-86
Slamf7	3.87442e-73	3.7988	0.049	0.003	9.09597e-69
Il10ra	0	3.79372	0.214	0.012	0
Sp140	0	3.78982	0.38	0.03	0
Arg2	0	3.78769	0.612	0.052	0
Slc2a6	0	3.78568	0.219	0.014	0
Lilrb4a	0	3.78464	0.793	0.058	0
Laptm5	0	3.78212	0.574	0.037	0
Apobr	4.56149e-210	3.7819	0.156	0.011	1.0709e-205
Csf1r	0	3.77845	0.37	0.032	0
Plac8	7.01307e-306	3.77669	0.217	0.015	1.64646e-301
4930579C12Rik	9.25797e-31	3.77559	0.02	0.001	2.17349e-26
Tgm2	0	3.77289	0.637	0.058	0
Pirb	0	3.77078	0.37	0.03	0
Sp100	0	3.76354	0.26	0.018	0
Napsa	4.35337e-285	3.76322	0.182	0.01	1.02204e-280
Pilrb1	8.46915e-48	3.75397	0.03	0.002	1.9883e-43
Spint1	2.68073e-47	3.75397	0.033	0.002	6.29356e-43
Rab11fip1	0	3.74982	0.692	0.063	0
Cd48	1.16121e-127	3.74864	0.096	0.007	2.72616e-123
Gm45267	2.9982e-179	3.7432	0.117	0.007	7.03887e-175
Apbb1ip	0	3.74292	0.738	0.096	0
Ifitm6	5.5418e-130	3.74185	0.085	0.005	1.30105e-125
Gm46224	0	3.74097	0.231	0.015	0
Ptpro	1.62263e-99	3.74082	0.069	0.005	3.80944e-95
A630001G21Rik	2.03016e-120	3.73669	0.072	0.004	4.76621e-116
Trim30c	7.63418e-63	3.73669	0.045	0.003	1.79228e-58
Folr2	1.57643e-96	3.73321	0.074	0.006	3.70098e-92
Plcb2	3.47998e-24	3.73321	0.016	0.001	8.16995e-20
Penk	1.34134e-41	3.73264	0.043	0.005	3.14907e-37
Lst1	0	3.73182	0.29	0.019	0
Wfdc17	0	3.73157	0.611	0.047	0
Clec4d	0	3.72936	0.821	0.067	0
Oas3	3.54118e-44	3.72294	0.032	0.002	8.31364e-40
Adap2os	1.36708e-210	3.71886	0.139	0.008	3.20949e-206
Cyth4	0	3.71776	0.213	0.013	0
Olr1	0	3.71592	0.356	0.025	0
Coro1a	0	3.71129	0.348	0.022	0
Tyrobp	0	3.71093	0.797	0.063	0
B430306N03Rik	0	3.70885	0.218	0.012	0
Gm17023	3.51189e-85	3.70464	0.066	0.005	8.24487e-81
Gas7	0	3.69323	0.586	0.066	0
Raet1e	2.17527e-166	3.69257	0.119	0.008	5.10687e-162
D630033O11Rik	6.16993e-33	3.69257	0.024	0.002	1.44851e-28
Casp1	2.96521e-165	3.67005	0.112	0.007	6.96141e-161
Gm33843	4.02739e-138	3.66975	0.087	0.005	9.45509e-134
Rnasel	4.81411e-176	3.66679	0.132	0.01	1.13021e-171
Sp110	1.27626e-150	3.66638	0.099	0.006	2.99628e-146
Ifi27l2a	0	3.66427	0.509	0.051	0
Abr	0	3.66352	0.609	0.107	0
Ppm1h	0	3.66263	0.412	0.04	0
Gm5150	3.05626e-137	3.65979	0.088	0.005	7.17518e-133
Ptpn7	4.43341e-52	3.65844	0.037	0.003	1.04083e-47
Cd37	1.09377e-195	3.65761	0.129	0.008	2.56784e-191
Ccr2	4.46982e-210	3.65202	0.123	0.006	1.04938e-205
Gpr84	1.00534e-185	3.65145	0.139	0.01	2.36024e-181
Ms4a6b	3.39508e-193	3.64993	0.129	0.008	7.97063e-189
Klra17	4.28182e-21	3.63245	0.018	0.002	1.00524e-16
Retnla	4.18323e-28	3.63076	0.032	0.004	9.82096e-24
Csf2ra	0	3.62591	0.38	0.034	0
Snx20	0	3.62146	0.342	0.024	0
Cd83	0	3.61436	0.227	0.012	0
Gpr65	1.92233e-49	3.61059	0.038	0.003	4.51305e-45
Gm10634	2.78983e-135	3.6087	0.098	0.007	6.54968e-131
Brinp3	1.87074e-10	3.60768	0.011	0.002	4.39193e-06
P2ry6	5.05515e-84	3.60624	0.06	0.004	1.1868e-79
Ifi205	1.36099e-124	3.60292	0.109	0.01	3.1952e-120
Galnt3	5.30851e-36	3.60281	0.025	0.002	1.24628e-31
Alcam	0	3.59951	0.8	0.127	0
Adora2a	2.68755e-280	3.59752	0.207	0.015	6.30956e-276
Emilin2	0	3.59715	0.606	0.079	0
Arhgap9	2.50903e-78	3.58976	0.056	0.004	5.89045e-74
Acod1	0	3.58895	0.737	0.06	0
Ifnk	1.03853e-14	3.58565	0.011	0.001	2.43816e-10
Slc37a2	4.2142e-224	3.58424	0.203	0.02	9.89368e-220
Clec4b1	3.26931e-27	3.58036	0.022	0.002	7.67536e-23
Trim30a	1.21968e-206	3.57962	0.171	0.015	2.86343e-202
Tbc1d9	0	3.57868	0.516	0.06	0
Gm20234	1.08205e-87	3.57646	0.062	0.004	2.54032e-83
1110002J07Rik	3.06604e-54	3.57611	0.045	0.004	7.19814e-50
Slc36a3os	2.70359e-25	3.57487	0.018	0.001	6.34721e-21
Hvcn1	3.82699e-98	3.57363	0.081	0.007	8.98462e-94
Slc16a3	0	3.5722	0.371	0.04	0
C3	0	3.5672	0.402	0.033	0
Cd69	3.98084e-68	3.56522	0.055	0.005	9.34582e-64
Fcrls	7.26696e-49	3.56329	0.03	0.002	1.70606e-44
C5ar2	2.55907e-13	3.56329	0.01	0.001	6.00792e-09
Cd52	0	3.56159	0.613	0.049	0
Cd177	3.56717e-96	3.56012	0.066	0.004	8.37464e-92
Tnfsf14	1.41825e-42	3.5584	0.032	0.003	3.32963e-38
Havcr2	0	3.5561	0.275	0.022	0
Ikbke	0	3.556	0.408	0.032	0
Ptprj	0	3.55152	0.885	0.228	0
Btk	6.76434e-203	3.55103	0.15	0.011	1.58806e-198
Isg15	0	3.55022	0.274	0.024	0
Traf1	0	3.54874	0.547	0.068	0
Bin2	2.93268e-54	3.54641	0.047	0.004	6.88504e-50
Gm34643	1.03593e-195	3.53896	0.142	0.01	2.43205e-191
Cd300ld	3.81926e-104	3.5382	0.073	0.005	8.96647e-100
Rsad2	5.07544e-53	3.53818	0.108	0.024	1.19156e-48
Gm2245	0	3.53678	0.287	0.019	0
Ncf2	0	3.51935	0.492	0.043	0
Pik3ap1	0	3.51824	0.7	0.05	0
Ccdc88b	9.84655e-120	3.51823	0.099	0.008	2.31167e-115
Glp2r	5.35037e-175	3.51731	0.139	0.011	1.25611e-170
Skap2	0	3.51305	0.746	0.084	0
Klra2	1.27655e-203	3.51124	0.155	0.012	2.99695e-199
Saa3	0	3.50989	0.258	0.021	0
Gm35037	2.7698e-59	3.50935	0.06	0.007	6.50266e-55
9630028H03Rik	2.20181e-136	3.50828	0.124	0.012	5.1692e-132
Cmpk2	8.9453e-11	3.5067	0.019	0.004	2.10009e-06
Fyb	0	3.50597	0.642	0.089	0
Usp18	3.02788e-35	3.50334	0.034	0.004	7.10854e-31
Smpdl3a	9.01681e-189	3.50211	0.153	0.013	2.11688e-184
Fgr	0	3.50189	0.259	0.019	0
Dnmt3l	7.80042e-86	3.50055	0.066	0.005	1.8313e-81
Rab20	0	3.50028	0.504	0.059	0
Slfn1	4.44401e-251	3.49886	0.181	0.013	1.04332e-246
Gm48505	1.59861e-41	3.49527	0.023	0.001	3.75306e-37
Csta2	6.92258e-91	3.49261	0.066	0.005	1.62521e-86
Gm33728	1.24113e-17	3.48788	0.015	0.002	2.9138e-13
B930018H19Rik	3.50777e-18	3.48186	0.014	0.001	8.23519e-14
Gm2396	2.39605e-70	3.47693	0.055	0.004	5.62521e-66
Slfn4	4.96261e-142	3.47625	0.122	0.011	1.16507e-137
Cdc42ep2	6.71403e-296	3.47421	0.235	0.019	1.57625e-291
Lgmn	0	3.47387	0.59	0.146	0
Cyba	0	3.47142	0.79	0.162	0
Cpxm1	1.44937e-20	3.47018	0.028	0.005	3.40268e-16
Defb40	1.00266e-15	3.47018	0.014	0.002	2.35395e-11
Gm47719	5.5993e-11	3.47018	0.01	0.001	1.31455e-06
Treml4	0	3.46792	0.241	0.019	0
Gmfg	0	3.45926	0.38	0.028	0
Ccrl2	0	3.45453	0.422	0.035	0
F630028O10Rik	1.28616e-195	3.45324	0.151	0.012	3.01951e-191
9130230L23Rik	3.06416e-195	3.4526	0.154	0.012	7.19372e-191
AI839979	6.0135e-80	3.45156	0.065	0.005	1.41179e-75
Mmp12	1.2914e-38	3.45064	0.028	0.002	3.03181e-34
Pilrb2	9.10624e-54	3.45028	0.037	0.003	2.13787e-49
4930469K13Rik	3.17194e-174	3.44709	0.13	0.009	7.44676e-170
Gm20559	5.80647e-188	3.44659	0.164	0.015	1.36319e-183
Aqp9	2.86018e-66	3.44464	0.051	0.004	6.71484e-62
Lgals3	0	3.44282	0.767	0.206	0
Ccl2	0	3.44109	0.636	0.154	0
Stom	2.4458e-269	3.43956	0.249	0.025	5.74201e-265
Mthfs	0	3.43506	0.502	0.058	0
AI504432	1.69624e-186	3.43505	0.187	0.021	3.98227e-182
Gm6209	5.1812e-89	3.43334	0.072	0.006	1.21639e-84
Tnfaip3	0	3.43279	0.775	0.134	0
Mcemp1	5.94588e-246	3.4309	0.176	0.012	1.39591e-241
Gm49662	1.6093e-29	3.43065	0.021	0.002	3.77816e-25
Il6	5.48791e-290	3.42432	0.325	0.042	1.2884e-285
Fcgr4	5.05601e-81	3.41359	0.058	0.004	1.187e-76
Kctd19	1.39168e-11	3.40988	0.016	0.003	3.26724e-07
Srgn	0	3.40918	0.858	0.154	0
Rasgef1b	1.23668e-208	3.40019	0.23	0.029	2.90335e-204
Rilpl2	0	3.3977	0.571	0.089	0
BC049352	9.82684e-43	3.39541	0.031	0.002	2.30705e-38
Lrrc8d	0	3.39471	0.733	0.144	0
Lyn	0	3.39136	0.748	0.11	0
Adgre1	0	3.38788	0.495	0.032	0
Parp14	6.03119e-293	3.38459	0.356	0.052	1.41594e-288
Gm19510	2.79761e-26	3.38117	0.024	0.003	6.56795e-22
Dab2	0	3.37635	0.538	0.081	0
Fpr1	0	3.37354	0.333	0.027	0
E230016K23Rik	2.87435e-36	3.37276	0.034	0.004	6.74811e-32
Adgrd1	1.77306e-44	3.3672	0.079	0.016	4.1626e-40
Mndal	8.52523e-124	3.36474	0.098	0.008	2.00147e-119
Gm17173	5.57353e-247	3.36349	0.184	0.013	1.3085e-242
C730002L08Rik	5.87304e-09	3.36165	0.012	0.002	0.000137881
Prkcb	6.70355e-275	3.35979	0.287	0.034	1.57379e-270
Mafb	9.06078e-233	3.35565	0.291	0.043	2.1272e-228
Ifi203	8.6595e-165	3.3547	0.152	0.015	2.03299e-160
Trim30d	1.36431e-120	3.3547	0.103	0.009	3.203e-116
Scimp	8.21564e-26	3.3547	0.02	0.002	1.92879e-21
Slc31a2	0	3.35189	0.383	0.046	0
Gm30382	5.87798e-21	3.35088	0.016	0.001	1.37997e-16
Irf5	9.0468e-263	3.3485	0.248	0.026	2.12392e-258
A230028O05Rik	4.39887e-22	3.34756	0.022	0.003	1.03272e-17
Afp	1.6852e-29	3.34089	0.021	0.002	3.95634e-25
Tlr6	5.0157e-140	3.34063	0.117	0.01	1.17754e-135
Gm15987	1.94238e-69	3.33832	0.059	0.005	4.56012e-65
Il2rg	0	3.32788	0.25	0.02	0
Fst	4.66827e-47	3.32188	0.109	0.027	1.09597e-42
Gpr132	0	3.3214	0.287	0.019	0
Ugt1a6a	2.7752e-29	3.31693	0.024	0.002	6.51533e-25
Hcst	3.37957e-111	3.31222	0.088	0.007	7.93423e-107
Fpr2	0	3.31221	0.246	0.019	0
Rtp4	1.00722e-86	3.30459	0.071	0.006	2.36466e-82
Ninj1	0	3.30363	0.765	0.152	0
Rnf128	8.88855e-69	3.30025	0.056	0.005	2.08677e-64
E230013L22Rik	8.75935e-17	3.30025	0.016	0.002	2.05643e-12
Slc7a2	7.55025e-37	3.30003	0.258	0.133	1.77257e-32
Ctsb	0	3.29412	0.935	0.405	0
Ecm1	4.81436e-283	3.28838	0.387	0.065	1.13027e-278
Ptpre	0	3.28626	0.636	0.103	0
Cyp4v3	2.33108e-104	3.28399	0.107	0.012	5.47268e-100
Mir142hg	0	3.28376	0.328	0.023	0
5430427O19Rik	1.16181e-48	3.28035	0.038	0.003	2.72757e-44
Proz	5.0326e-42	3.27949	0.047	0.006	1.1815e-37
F930017D23Rik	6.69375e-11	3.26854	0.012	0.002	1.57149e-06
Marcksl1	0	3.26563	0.842	0.298	0
Tlr13	1.90083e-276	3.26023	0.215	0.017	4.46258e-272
Ier3	0	3.25969	0.896	0.26	0
Eps8	0	3.25944	0.432	0.046	0
Mapkapk2	0	3.25775	0.886	0.303	0
Tslp	4.37372e-23	3.25685	0.04	0.008	1.02682e-18
Rac2	0	3.25421	0.298	0.022	0
Cd300lb	6.68251e-85	3.25242	0.062	0.004	1.56885e-80
Macc1	1.93469e-47	3.25227	0.041	0.004	4.54207e-43
Prr13	0	3.25223	0.668	0.096	0
Gm27167	9.5285e-37	3.24918	0.034	0.004	2.23701e-32
Il1rl2	8.00314e-177	3.24876	0.157	0.015	1.8789e-172
Gtsf2	0	3.24862	0.316	0.036	0
C1qc	1.2535e-69	3.24601	0.061	0.006	2.94284e-65
Ifnlr1	9.66465e-14	3.24277	0.015	0.002	2.26897e-09
Glrx	0	3.2407	0.559	0.092	0
Stap1	2.1768e-204	3.23988	0.188	0.019	5.11048e-200
Lilra6	1.40029e-81	3.23932	0.062	0.005	3.28746e-77
Ptpn6	1.06714e-127	3.23927	0.128	0.014	2.50532e-123
Lfng	4.649e-81	3.23436	0.074	0.007	1.09145e-76
Mthfsl	4.12534e-280	3.23424	0.324	0.044	9.68506e-276
Mmp27	1.0271e-17	3.23314	0.01	0.001	2.41133e-13
Gm2511	3.79563e-14	3.23314	0.015	0.002	8.911e-10
4930440I19Rik	4.41705e-13	3.23314	0.012	0.001	1.03699e-08
B4galnt1	5.79711e-60	3.23121	0.057	0.006	1.36099e-55
Stab1	5.45899e-170	3.22625	0.158	0.016	1.28161e-165
Ptpn18	1.00923e-218	3.22417	0.19	0.017	2.36938e-214
Irak2	0	3.22233	0.596	0.062	0
Zbtb32	5.07147e-37	3.22225	0.032	0.003	1.19063e-32
Ednrb	0	3.22006	0.448	0.053	0
Plet1	4.76935e-99	3.21834	0.127	0.018	1.1197e-94
Rgs1	1.0348e-157	3.21798	0.11	0.007	2.4294e-153
Hk3	3.73426e-152	3.21684	0.142	0.014	8.76693e-148
Pilra	3.2532e-159	3.21634	0.141	0.013	7.63754e-155
Card19	0	3.21629	0.772	0.179	0
Vav1	1.16146e-278	3.21594	0.225	0.018	2.72677e-274
Procr	0	3.21396	0.442	0.068	0
Fnip2	0	3.21381	0.777	0.236	0
Rab7b	1.97572e-209	3.2134	0.177	0.016	4.63839e-205
Vmn2r96	2.06663e-39	3.21279	0.024	0.001	4.85183e-35
Atp1a3	2.34848e-38	3.21144	0.033	0.003	5.51354e-34
Entpd1	0	3.20918	0.512	0.05	0
Arhgap27os2	2.14576e-14	3.20714	0.013	0.001	5.0376e-10
Itga4	5.22688e-182	3.20331	0.13	0.009	1.22711e-177
Dock2	0	3.20015	0.488	0.041	0
Ncf1	2.09566e-307	3.19992	0.291	0.03	4.91997e-303
Gm48302	2.78948e-73	3.19932	0.075	0.008	6.54886e-69
H2-DMb1	2.29754e-51	3.1947	0.054	0.006	5.39392e-47
Dpys	1.28744e-28	3.19334	0.024	0.002	3.02253e-24
Myo1f	0	3.19259	0.338	0.034	0
Abcc3	4.75139e-38	3.19188	0.037	0.004	1.11548e-33
Ptx3	1.27568e-29	3.18814	0.093	0.028	2.99492e-25
Itgal	9.61604e-122	3.18604	0.123	0.014	2.25756e-117
Gpr85	1.05263e-20	3.18477	0.019	0.002	2.47126e-16
Trem1	0	3.18455	0.336	0.027	0
P2rx7	8.06822e-66	3.18406	0.091	0.014	1.89418e-61
Cytip	0	3.18215	0.326	0.021	0
Ccl8	1.91412e-45	3.17895	0.04	0.004	4.49378e-41
Anpep	2.29133e-64	3.17841	0.064	0.007	5.37935e-60
Cfb	1.94491e-36	3.1774	0.049	0.007	4.56606e-32
Nrp2	0	3.17591	0.532	0.085	0
Zeb2os	5.43339e-188	3.1758	0.21	0.026	1.2756e-183
Oasl2	1.46686e-107	3.17511	0.097	0.009	3.44375e-103
Cadm3	6.11497e-43	3.17472	0.054	0.008	1.43561e-38
Mitf	0	3.17375	0.759	0.19	0
Cd33	1.71051e-127	3.1718	0.12	0.012	4.01576e-123
Pkd1l2	2.11589e-31	3.17097	0.033	0.004	4.96747e-27
Gbp5	6.08114e-54	3.16972	0.066	0.009	1.42767e-49
Xlr	5.06595e-17	3.16901	0.018	0.002	1.18933e-12
Mmp9	2.04155e-73	3.16722	0.086	0.011	4.79295e-69
Mxd1	0	3.16452	0.475	0.084	0
Irak3	0	3.15636	0.637	0.087	0
Jarid2	0	3.15461	0.774	0.29	0
Basp1	0	3.15192	0.747	0.161	0
Adgb	1.96999e-63	3.15019	0.06	0.006	4.62495e-59
Susd3	1.19074e-34	3.14825	0.032	0.003	2.79551e-30
Grem2	1.82463e-33	3.14825	0.028	0.003	4.28369e-29
Chdh	2.68268e-16	3.14825	0.016	0.002	6.29814e-12
Sash3	1.72382e-10	3.14825	0.01	0.001	4.04701e-06
Lipa	0	3.14512	0.423	0.067	0
Rasa4	9.41528e-157	3.14442	0.189	0.026	2.21043e-152
Dennd1c	6.01388e-68	3.14395	0.055	0.005	1.41188e-63
4933423P22Rik	3.12549e-105	3.13997	0.107	0.012	7.33772e-101
St8sia4	0	3.13973	0.296	0.03	0
Sh3bp5	0	3.13925	0.62	0.122	0
Irf4	5.49476e-45	3.13897	0.041	0.004	1.29001e-40
Lpcat2	3.57773e-305	3.1389	0.297	0.032	8.39944e-301
Dhrs3	5.74654e-143	3.13816	0.131	0.013	1.34911e-138
Sh3tc1	7.56089e-73	3.1376	0.063	0.006	1.77507e-68
Samd9l	1.94059e-238	3.13592	0.227	0.023	4.55592e-234
Hcar2	3.37693e-165	3.13221	0.169	0.019	7.92802e-161
Rassf2	2.06675e-106	3.13165	0.1	0.01	4.85211e-102
Treml2	7.53605e-37	3.12779	0.03	0.003	1.76924e-32
9530059O14Rik	0.0495332	3.12535	0.017	0.011	1
Samsn1	0	3.12184	0.398	0.04	0
Nfam1	3.5467e-152	3.12014	0.123	0.01	8.32658e-148
Fpr3	1.01649e-80	3.11968	0.086	0.01	2.38642e-76
Dock10	0	3.11707	0.678	0.114	0
Cxcl16	0	3.11566	0.389	0.052	0
Gda	0	3.11415	0.369	0.043	0
Fbxo40	7.85881e-22	3.11263	0.019	0.002	1.84501e-17
Cxcl1	2.44715e-175	3.11135	0.732	0.436	5.74517e-171
Gvin1	8.22015e-44	3.10761	0.037	0.003	1.92984e-39
Gm35507	1.43132e-28	3.10761	0.022	0.002	3.36032e-24
Themis2	1.28873e-27	3.10581	0.032	0.004	3.02555e-23
Cyp4f18	1.30015e-200	3.10322	0.161	0.013	3.05236e-196
Orai2	1.6854e-238	3.10263	0.363	0.067	3.95682e-234
Ndnf	2.30445e-15	3.09934	0.017	0.002	5.41015e-11
Csta3	1.5326e-06	3.09543	0.011	0.002	0.0359808
Nfkbiz	0	3.09532	0.844	0.224	0
Klkb1	2.76919e-12	3.09167	0.011	0.001	6.50122e-08
Cd2	2.71017e-23	3.08875	0.016	0.001	6.36266e-19
Shox2	4.11372e-43	3.0874	0.045	0.005	9.65778e-39
Nod2	9.4772e-176	3.08442	0.174	0.019	2.22496e-171
Camp	0.000917744	3.0835	0.013	0.005	1
Mcub	6.61867e-219	3.07988	0.26	0.035	1.55387e-214
Gm21860	8.80117e-58	3.07786	0.059	0.007	2.06625e-53
Gm2a	5.80491e-282	3.07715	0.331	0.045	1.36282e-277
Ankrd22	1.64986e-39	3.07629	0.056	0.009	3.87338e-35
Siglece	1.60573e-87	3.073	0.077	0.007	3.76977e-83
Pdcd1lg2	7.58219e-99	3.07077	0.087	0.008	1.78007e-94
Gm16181	1.40368e-17	3.06808	0.017	0.002	3.29542e-13
Stxbp2	2.26265e-65	3.06579	0.069	0.008	5.31201e-61
Fabp7	2.10504e-15	3.06579	0.012	0.001	4.94201e-11
Cxcl5	3.50793e-33	3.06374	0.229	0.113	8.23558e-29
Arap1	1.07573e-300	3.05909	0.33	0.042	2.5255e-296
Smox	0	3.05655	0.686	0.162	0
C1qb	1.04914e-50	3.05401	0.052	0.006	2.46308e-46
Lmx1a	3.09117e-27	3.04985	0.032	0.004	7.25713e-23
4930455G09Rik	1.38145e-12	3.04871	0.012	0.001	3.24322e-08
Igf2bp1	3.04419e-09	3.04871	0.01	0.001	7.14684e-05
Tmem171	7.09241e-32	3.04777	0.043	0.007	1.66509e-27
Tagap	3.50624e-15	3.04568	0.014	0.002	8.2316e-11
Akna	8.42615e-141	3.04516	0.166	0.022	1.97821e-136
Gm40578	1.21624e-37	3.03994	0.039	0.005	2.85538e-33
Cass4	3.17319e-59	3.03837	0.066	0.008	7.44969e-55
Cd244a	1.94381e-60	3.03722	0.048	0.004	4.56349e-56
Clec3b	5.55395e-31	3.03722	0.045	0.007	1.3039e-26
Cd300a	0	3.0316	0.259	0.022	0
Csf3r	1.40226e-287	3.02974	0.24	0.021	3.2921e-283
Slc7a11	0	3.02904	0.895	0.597	0
Arhgap27	5.79928e-58	3.02639	0.053	0.005	1.3615e-53
Trim13	2.93046e-181	3.02363	0.228	0.033	6.87984e-177
Gm42962	2.46219e-20	3.02272	0.017	0.002	5.78049e-16
Gm12122	1.73542e-11	3.02272	0.01	0.001	4.07424e-07
Ggta1	5.48615e-297	3.01463	0.473	0.095	1.28798e-292
Rasgrp4	1.53113e-69	3.01204	0.073	0.008	3.59464e-65
Bcl2l11	0	3.01156	0.685	0.155	0
Ptk2b	3.51973e-108	3.01131	0.118	0.014	8.26326e-104
A530064D06Rik	1.09258e-193	3.00974	0.159	0.013	2.56506e-189
Grn	1.39463e-283	3.00463	0.473	0.1	3.27417e-279
Rnf149	0	3.00436	0.724	0.176	0
Gm27201	7.22214e-19	3.00386	0.015	0.001	1.69554e-14
Ctsh	0	3.00327	0.395	0.052	0
F5	2.67256e-50	3.00287	0.051	0.006	6.27437e-46
4930477G07Rik	8.90847e-12	3.00069	0.011	0.001	2.09144e-07
Trem3	1.92131e-174	2.99951	0.164	0.016	4.51066e-170
Il1bos	1.41783e-59	2.99664	0.05	0.004	3.32864e-55
4921509O07Rik	4.69481e-25	2.99664	0.034	0.005	1.1022e-20
Ltf	2.34119e-20	2.99347	0.017	0.002	5.4964e-16
Cers6	0	2.99279	0.73	0.212	0
Adgrg6	1.28442e-133	2.99157	0.13	0.014	3.01543e-129
Nfkbid	1.65662e-88	2.99145	0.103	0.013	3.88925e-84
Sfrp4	2.89471e-12	2.98778	0.015	0.002	6.79592e-08
9130015A21Rik	2.77989e-11	2.98709	0.012	0.002	6.52635e-07
Arhgap26	0	2.9855	0.652	0.125	0
4933416M07Rik	3.04089e-29	2.98475	0.024	0.002	7.1391e-25
A530040E14Rik	7.33974e-17	2.98475	0.014	0.001	1.72315e-12
Haao	3.32527e-14	2.98251	0.014	0.002	7.80673e-10
Lif	1.15685e-87	2.97865	0.156	0.031	2.71595e-83
Tnfsf15	1.03104e-15	2.97832	0.014	0.002	2.42057e-11
Slamf9	6.89799e-11	2.97832	0.012	0.002	1.61944e-06
Slc9a4	1.47631e-34	2.97636	0.04	0.005	3.46594e-30
Col1a2	6.31366e-48	2.97393	0.145	0.043	1.48226e-43
Gm47079	6.39404e-08	2.97268	0.01	0.002	0.00150113
4930431P03Rik	5.10017e-26	2.97163	0.023	0.002	1.19737e-21
Zfp991	1.0891e-68	2.97125	0.081	0.011	2.55688e-64
Gpr35	5.49491e-136	2.97116	0.179	0.027	1.29004e-131
Fap	7.9727e-122	2.97024	0.12	0.013	1.87175e-117
Vill	1.26682e-29	2.9701	0.029	0.003	2.97411e-25
Nceh1	5.94096e-240	2.96768	0.334	0.055	1.39476e-235
Cish	1.87443e-142	2.96768	0.139	0.015	4.40059e-138
Gpsm3	4.9546e-121	2.96768	0.126	0.014	1.16319e-116
Pstpip1	3.39098e-130	2.96494	0.143	0.017	7.96101e-126
Rab8b	0	2.9637	0.928	0.344	0
Gm26535	3.24879e-80	2.96351	0.103	0.015	7.62719e-76
Ltb	3.8658e-43	2.96322	0.052	0.007	9.07573e-39
Gm32401	5.60269e-20	2.96322	0.02	0.002	1.31534e-15
Slit3	2.68577e-78	2.95895	0.123	0.022	6.30539e-74
Ntng2	1.50181e-140	2.9583	0.216	0.038	3.52579e-136
Cd80	8.43939e-159	2.9578	0.21	0.032	1.98131e-154
Clec9a	3.18128e-18	2.9556	0.02	0.003	7.4687e-14
Rgl1	4.03642e-252	2.95554	0.544	0.153	9.4763e-248
Guca1a	2.40449e-33	2.9508	0.039	0.005	5.64503e-29
Ccn3	1.28435e-17	2.9508	0.022	0.003	3.01527e-13
Slfn3	7.34513e-19	2.94935	0.018	0.002	1.72442e-14
Hopx	9.90342e-130	2.94841	0.11	0.01	2.32503e-125
Rubcnl	6.89146e-60	2.94492	0.054	0.005	1.61791e-55
Cd163	2.90894e-72	2.94306	0.062	0.006	6.82931e-68
Itpkb	4.66667e-301	2.94165	0.352	0.048	1.09559e-296
Tmem26	1.49065e-21	2.93899	0.026	0.004	3.4996e-17
Gm20528	7.60944e-304	2.93802	0.355	0.049	1.78647e-299
Sqor	3.41468e-126	2.9344	0.144	0.018	8.01664e-122
Dhrs9	3.2967e-43	2.9334	0.065	0.011	7.73965e-39
Jak2	0	2.92928	0.658	0.15	0
Renbp	8.60575e-183	2.92613	0.228	0.032	2.02037e-178
Arhgap30	7.30185e-108	2.92395	0.107	0.012	1.71425e-103
Epsti1	6.78653e-87	2.91864	0.083	0.009	1.59327e-82
Cxcr2	3.16956e-38	2.9172	0.045	0.006	7.44118e-34
Cxcl14	1.48394e-12	2.91291	0.091	0.044	3.48384e-08
Gm12764	1.76178e-21	2.91121	0.024	0.003	4.13613e-17
Arhgdib	0	2.9112	0.632	0.13	0
Acoxl	3.00281e-47	2.91031	0.052	0.006	7.04969e-43
Gm40645	4.0451e-126	2.90852	0.108	0.01	9.49668e-122
Itprid2	0	2.90659	0.493	0.095	0
Socs3	1.19141e-295	2.90584	0.527	0.122	2.79708e-291
Wfdc21	4.67256e-114	2.9055	0.108	0.011	1.09698e-109
Hp	3.3004e-164	2.9027	0.154	0.015	7.74836e-160
Klhl6	2.21207e-26	2.90098	0.029	0.004	5.19329e-22
Fgf7	1.86278e-31	2.89797	0.073	0.018	4.37325e-27
Plet1os	3.69366e-77	2.89455	0.082	0.01	8.67161e-73
Sipa1l1	3.93842e-195	2.89424	0.342	0.071	9.24623e-191
Gm15726	1.84162e-129	2.88662	0.22	0.042	4.32356e-125
E230025N22Rik	3.62891e-16	2.88521	0.021	0.003	8.51959e-12
Ceacam18	7.03402e-09	2.88521	0.01	0.002	0.000165138
Il1f9	2.96885e-210	2.88449	0.23	0.028	6.96997e-206
Car13	4.5105e-84	2.88045	0.115	0.018	1.05893e-79
Gla	5.18188e-238	2.86839	0.302	0.044	1.21655e-233
Cd24a	4.40958e-266	2.86678	0.356	0.056	1.03524e-261
Batf	1.27641e-127	2.86352	0.15	0.02	2.99663e-123
Tbxas1	8.55508e-142	2.85959	0.171	0.023	2.00848e-137
Tubb1	1.4442e-18	2.85825	0.024	0.004	3.39055e-14
Aph1c	2.82474e-134	2.85773	0.149	0.018	6.63163e-130
4732465J04Rik	3.08399e-18	2.85665	0.021	0.003	7.24027e-14
Trim34a	8.89805e-21	2.85665	0.021	0.003	2.08899e-16
Ikzf1	1.63909e-94	2.85224	0.091	0.009	3.84809e-90
Rnpep	1.70232e-144	2.85199	0.195	0.03	3.99653e-140
Smoc2	4.74072e-46	2.85075	0.086	0.018	1.11298e-41
Phf11b	7.91241e-11	2.84959	0.014	0.002	1.8576e-06
Ptpn22	7.01581e-77	2.84899	0.116	0.02	1.6471e-72
Lrrc8dos	1.06999e-57	2.84822	0.059	0.007	2.51202e-53
Gbp6	1.25741e-07	2.84774	0.01	0.002	0.00295203
Hdc	9.87343e-143	2.8476	0.191	0.029	2.31798e-138
Emb	0	2.84264	0.467	0.086	0
Gucy2g	3.76841e-14	2.84082	0.016	0.002	8.84709e-10
Bend4	5.35223e-73	2.84043	0.091	0.013	1.25654e-68
Cd226	6.03084e-14	2.83892	0.019	0.003	1.41586e-09
Col1a1	6.99105e-48	2.83853	0.141	0.041	1.64129e-43
Aff1	0	2.83662	0.777	0.3	0
Tes	0	2.83633	0.494	0.098	0
Xcr1	3.02187e-18	2.83459	0.013	0.001	7.09443e-14
Rgs18	6.30575e-15	2.83459	0.013	0.001	1.4804e-10
Cd300lf	9.23383e-91	2.83139	0.089	0.009	2.16783e-86
Phlda1	0	2.82922	0.7	0.227	0
Nrros	5.59687e-89	2.82711	0.097	0.012	1.31398e-84
Gm16036	1.25644e-09	2.82632	0.01	0.001	2.94975e-05
Aim2	1.56675e-121	2.81953	0.111	0.011	3.67826e-117
Grk3	8.82614e-88	2.81933	0.083	0.008	2.07211e-83
Il10rb	0	2.8166	0.511	0.092	0
Ifit1bl2	1.49266e-13	2.8165	0.017	0.003	3.50432e-09
Fermt3	4.17582e-291	2.81581	0.423	0.075	9.80358e-287
Apoe	2.8435e-189	2.81303	0.567	0.213	6.67568e-185
Clec2g	3.9682e-21	2.81246	0.022	0.003	9.31615e-17
Smim3	4.31266e-291	2.81127	0.405	0.068	1.01248e-286
Fgd3	2.74352e-133	2.81092	0.159	0.021	6.44097e-129
4933432I03Rik	6.55068e-269	2.81057	0.255	0.026	1.5379e-264
Plin2	0	2.80552	0.689	0.218	0
Cpne2	9.46828e-253	2.80336	0.393	0.074	2.22287e-248
Casp4	0	2.79744	0.481	0.073	0
Uap1l1	1.14224e-95	2.79407	0.15	0.026	2.68164e-91
C1qa	2.63382e-49	2.79315	0.056	0.007	6.18342e-45
Pitx1	3.60026e-10	2.79211	0.012	0.002	8.45233e-06
Twist2	6.26688e-18	2.79058	0.031	0.006	1.47128e-13
Alas1	8.18289e-307	2.78891	0.522	0.115	1.9211e-302
Gm13166	3.61393e-10	2.78568	0.012	0.002	8.48443e-06
Slc16a7	3.67698e-20	2.78088	0.019	0.002	8.63244e-16
Mfsd1	6.33777e-303	2.77789	0.543	0.127	1.48792e-298
Gm39321	2.55181e-23	2.77715	0.023	0.003	5.99088e-19
Tnfrsf13b	3.20786e-45	2.77669	0.05	0.006	7.5311e-41
Ppfibp2	4.29811e-104	2.77461	0.243	0.062	1.00907e-99
Trim36	1.79811e-80	2.77319	0.117	0.019	4.22143e-76
AA467197	2.71257e-181	2.77026	0.284	0.051	6.36831e-177
Cd74	8.38982e-228	2.76479	0.262	0.035	1.96968e-223
Hnmt	1.00936e-16	2.76148	0.024	0.004	2.36967e-12
Gm4070	4.29014e-30	2.75968	0.029	0.003	1.0072e-25
Atxn1	0	2.75947	0.505	0.097	0
Hal	4.60608e-33	2.75593	0.048	0.008	1.08137e-28
Clec2i	7.81001e-10	2.75593	0.012	0.002	1.83356e-05
Prkcd	7.51809e-297	2.75408	0.473	0.093	1.76502e-292
Ttc39c	8.7341e-162	2.75289	0.301	0.064	2.05051e-157
Plbd1	3.64243e-238	2.74995	0.259	0.031	8.55132e-234
Sirpa	1.29181e-245	2.74895	0.438	0.096	3.03279e-241
Lat2	1.20755e-145	2.74884	0.234	0.043	2.83497e-141
Hilpda	1.60023e-182	2.74455	0.559	0.217	3.75685e-178
Ifi47	1.16736e-19	2.7432	0.019	0.002	2.74061e-15
Apoc1	7.98737e-16	2.7432	0.021	0.003	1.87519e-11
Insyn2b	1.73009e-106	2.74002	0.107	0.012	4.06173e-102
Arfgef3	1.23165e-19	2.73497	0.028	0.005	2.89154e-15
Mirt1	1.66489e-86	2.72611	0.148	0.028	3.90867e-82
4930551O13Rik	1.94218e-15	2.72375	0.023	0.004	4.55965e-11
Tcn2	3.95147e-105	2.72333	0.133	0.019	9.27686e-101
Il18	4.07221e-49	2.72294	0.087	0.017	9.56033e-45
Coro2a	2.6696e-56	2.72249	0.086	0.015	6.26743e-52
Ezr	7.62731e-247	2.71017	0.631	0.221	1.79066e-242
Tnfaip8	6.71612e-305	2.70985	0.501	0.103	1.57674e-300
Nrg1	4.20706e-80	2.70513	0.165	0.037	9.87691e-76
Lcn2	2.43512e-197	2.70437	0.274	0.044	5.71694e-193
Slc28a2	3.60377e-46	2.70404	0.049	0.006	8.46057e-42
Arrdc4	2.3792e-237	2.70306	0.326	0.052	5.58565e-233
Mob3b	7.4702e-101	2.70045	0.182	0.037	1.75378e-96
Ostf1	0	2.69776	0.714	0.166	0
Mmp14	3.40665e-218	2.69742	0.488	0.135	7.99779e-214
Psap	2.40641e-275	2.69678	0.816	0.45	5.64952e-271
Gm19619	3.18161e-09	2.69257	0.012	0.002	7.46946e-05
Sulf2	5.265e-106	2.69078	0.137	0.02	1.23606e-101
Rel	0	2.69017	0.746	0.195	0
Pdgfra	8.0922e-62	2.69012	0.092	0.015	1.8998e-57
Fabp5	1.78717e-54	2.68841	0.445	0.262	4.19573e-50
Cyp1b1	1.5817e-14	2.68728	0.019	0.003	3.71336e-10
C1s1	3.30321e-66	2.68579	0.095	0.015	7.75494e-62
Gm43661	2.77033e-202	2.68075	0.216	0.025	6.50391e-198
Dram1	2.25609e-188	2.67741	0.333	0.069	5.29662e-184
Ifit3	2.21278e-05	2.67371	0.011	0.003	0.519495
Adgrv1	4.85202e-33	2.67277	0.045	0.007	1.13911e-28
Dnajc12	1.43345e-43	2.66983	0.054	0.007	3.3653e-39
Tnmd	6.05342e-08	2.6684	0.014	0.003	0.00142116
Dock5	6.04512e-159	2.6667	0.261	0.049	1.41921e-154
Tnfrsf26	1.43073e-84	2.66282	0.104	0.014	3.35893e-80
Tmem163	2.47877e-07	2.65815	0.016	0.004	0.0058194
Adgre4	5.68885e-10	2.65389	0.014	0.003	1.33557e-05
Trpv2	4.90809e-145	2.6534	0.166	0.021	1.15227e-140
A530046M15Rik	7.67674e-47	2.64877	0.069	0.011	1.80227e-42
Podn	4.30498e-25	2.64643	0.036	0.006	1.01068e-20
Gm36913	1.18541e-20	2.64539	0.027	0.004	2.78298e-16
Gramd1b	2.26812e-48	2.64137	0.143	0.042	5.32487e-44
Runx3	2.62248e-33	2.63946	0.048	0.008	6.1568e-29
Naaa	7.4025e-55	2.63783	0.094	0.018	1.73789e-50
Cstdc4	1.05227e-27	2.63729	0.054	0.011	2.47041e-23
Gm9895	2.60361e-13	2.63729	0.014	0.002	6.1125e-09
Sirpb1b	1.63632e-65	2.63389	0.073	0.009	3.84158e-61
Tm6sf1	6.75892e-150	2.63258	0.215	0.035	1.58679e-145
Ramp3	1.70923e-80	2.63185	0.089	0.011	4.01276e-76
Gpr68	1.4929e-98	2.63172	0.126	0.018	3.50489e-94
Stx11	0	2.63149	0.601	0.125	0
A930007I19Rik	1.44047e-137	2.63146	0.262	0.056	3.38179e-133
Ebi3	9.71488e-60	2.63111	0.071	0.009	2.28076e-55
Snx18	0	2.62717	0.629	0.167	0
Ripor2	1.67269e-27	2.62323	0.072	0.019	3.92697e-23
Icosl	2.36458e-36	2.62218	0.07	0.015	5.55132e-32
Il15	6.20329e-49	2.61914	0.086	0.017	1.45635e-44
Gm15832	2.52186e-76	2.61787	0.12	0.021	5.92057e-72
Slc39a12	1.77961e-15	2.61673	0.015	0.002	4.17799e-11
Gm5149	2.323e-15	2.61673	0.016	0.002	5.4537e-11
Efemp1	5.66648e-21	2.61436	0.035	0.007	1.33032e-16
Clec10a	9.49357e-27	2.6122	0.031	0.004	2.2288e-22
Mrgpra2a	9.99455e-32	2.61129	0.039	0.006	2.34642e-27
Myo1g	4.68908e-145	2.60768	0.2	0.031	1.10086e-140
4833407H14Rik	2.97632e-67	2.6065	0.085	0.012	6.9875e-63
Slc29a3	2.0116e-113	2.60296	0.246	0.059	4.72264e-109
Ly96	2.23457e-213	2.59981	0.326	0.058	5.2461e-209
Gdf10	8.98051e-12	2.59981	0.011	0.001	2.10836e-07
Rab44	4.92449e-29	2.59678	0.037	0.006	1.15612e-24
Glipr1	1.00404e-111	2.59544	0.171	0.029	2.35718e-107
Icam1	0	2.59444	0.479	0.074	0
Xylt1	1.15399e-264	2.59407	0.422	0.079	2.70921e-260
Gngt2	4.41784e-132	2.59224	0.173	0.025	1.03718e-127
Arhgef10l	2.05059e-62	2.59067	0.097	0.017	4.81416e-58
Gm7160	1.5937e-83	2.58847	0.148	0.029	3.74153e-79
Capg	0	2.58797	0.661	0.173	0
Gm30329	2.01095e-08	2.58565	0.011	0.002	0.00047211
Plekhm3	3.20696e-237	2.58217	0.601	0.204	7.52898e-233
Slc8a1	3.5231e-157	2.58173	0.215	0.033	8.27118e-153
Mrgpra2b	2.37453e-35	2.58167	0.051	0.008	5.57468e-31
Chil1	9.17679e-56	2.57928	0.086	0.015	2.15443e-51
Pygl	7.48398e-85	2.57803	0.083	0.009	1.75702e-80
Zc3h12a	5.44359e-245	2.57777	0.425	0.088	1.27799e-240
Gm37168	3.63276e-22	2.57743	0.039	0.008	8.52864e-18
Def6	3.49888e-45	2.57262	0.05	0.006	8.21432e-41
Inpp5d	2.00127e-212	2.5717	0.241	0.03	4.69839e-208
Hpse	1.37183e-22	2.57155	0.031	0.005	3.22065e-18
Pim1	0	2.56895	0.869	0.29	0
Tgfb1	1.1966e-302	2.56706	0.559	0.131	2.80926e-298
Snx10	0	2.56443	0.653	0.17	0
Rdh12	3.08155e-73	2.56329	0.08	0.01	7.23455e-69
Sult5a1	2.41858e-13	2.56329	0.02	0.004	5.67811e-09
Gm50034	1.33508e-12	2.56329	0.015	0.002	3.13438e-08
Aldh1a2	2.09938e-30	2.56082	0.048	0.008	4.92872e-26
Gm26740	6.17724e-78	2.55981	0.083	0.01	1.45023e-73
Areg	1.39191e-18	2.55923	0.156	0.081	3.2678e-14
Gm16556	1.42451e-39	2.55856	0.041	0.005	3.34432e-35
Clec1a	1.07968e-31	2.55733	0.051	0.009	2.53477e-27
Gm28981	4.49647e-47	2.55537	0.057	0.008	1.05564e-42
Gfpt2	0.000199477	2.55463	0.141	0.111	1
Arhgap31	5.79685e-305	2.55201	0.697	0.227	1.36093e-300
Defb37	7.8718e-10	2.55179	0.012	0.002	1.84806e-05
Fam110a	2.06422e-53	2.54993	0.068	0.01	4.84617e-49
Stx3	1.69618e-203	2.54823	0.384	0.085	3.98213e-199
Sema3c	1.82834e-67	2.54739	0.157	0.039	4.2924e-63
Tent5a	1.0744e-77	2.54181	0.123	0.022	2.52236e-73
Lhfpl2	2.25818e-168	2.54121	0.365	0.091	5.30153e-164
Gm17749	4.71766e-79	2.53983	0.136	0.026	1.10756e-74
Itgax	3.21713e-33	2.5382	0.039	0.005	7.55286e-29
Gm46401	1.25638e-38	2.53794	0.048	0.007	2.9496e-34
Cotl1	6.65673e-277	2.53666	0.575	0.153	1.5628e-272
Trf	4.12708e-80	2.53593	0.167	0.038	9.68915e-76
Parvg	4.34478e-23	2.53563	0.025	0.003	1.02002e-18
B4galt5	3.16627e-274	2.53557	0.652	0.214	7.43346e-270
Gcnt1	1.11352e-25	2.52653	0.036	0.006	2.61421e-21
Sod2	0	2.52586	0.953	0.623	0
Peli1	2.16011e-211	2.52506	0.709	0.342	5.0713e-207
2026-03-01	2.29572e-39	2.5214	0.069	0.013	5.38965e-35
Il12a	1.48512e-19	2.51889	0.04	0.009	3.48662e-15
Gm15655	1.50369e-13	2.51843	0.017	0.003	3.5302e-09
Dpep1	2.2692e-20	2.51748	0.038	0.008	5.32741e-16
9830107B12Rik	1.42001e-46	2.51465	0.045	0.005	3.33376e-42
Gm13571	7.8219e-06	2.51438	0.013	0.004	0.183635
BC050972	1.72339e-05	2.51325	0.01	0.002	0.4046
Zc3h12c	4.01197e-238	2.51241	0.634	0.23	9.41891e-234
4933412O06Rik	1.42409e-22	2.5067	0.029	0.004	3.34334e-18
Gm47460	8.40609e-11	2.5067	0.017	0.003	1.9735e-06
Pla1a	4.78714e-61	2.5058	0.084	0.013	1.12388e-56
Alpk2	5.551e-46	2.50537	0.065	0.01	1.30321e-41
Dapp1	5.20161e-64	2.50197	0.124	0.026	1.22118e-59
Rgs7bp	7.2712e-14	2.49956	0.022	0.004	1.70706e-09
Fmnl1	6.04051e-85	2.49694	0.15	0.029	1.41813e-80
Zmynd15	1.45901e-12	2.49617	0.018	0.003	3.42532e-08
Ctse	2.34936e-20	2.4929	0.025	0.004	5.51559e-16
Gm46652	2.53815e-10	2.4929	0.013	0.002	5.95881e-06
Jaml	1.35774e-36	2.49155	0.039	0.005	3.18757e-32
Cd248	3.57451e-23	2.48832	0.024	0.003	8.39188e-19
AU019990	7.08633e-11	2.48667	0.018	0.004	1.66366e-06
Akr1c13	3.27424e-08	2.48667	0.01	0.002	0.000768693
Helz2	1.81643e-79	2.48454	0.13	0.023	4.26442e-75
Cd40	8.20031e-53	2.48396	0.061	0.008	1.92519e-48
Ccdc71l	8.04666e-192	2.48343	0.411	0.103	1.88911e-187
4930405A10Rik	1.47187e-12	2.48312	0.019	0.004	3.4555e-08
Thbd	3.81865e-46	2.48277	0.155	0.049	8.96505e-42
Il1r2	6.53788e-72	2.48243	0.146	0.032	1.5349e-67
Mfap5	6.69743e-55	2.47968	0.116	0.027	1.57236e-50
Gm32296	3.49441e-09	2.47804	0.016	0.003	8.20383e-05
Col6a3	5.29232e-73	2.4767	0.135	0.027	1.24248e-68
Sorl1	4.9212e-89	2.4763	0.163	0.033	1.15535e-84
Wdfy4	4.30239e-64	2.47018	0.066	0.007	1.01007e-59
Nos2	1.04795e-09	2.47018	0.017	0.004	2.46027e-05
Mmp3	4.03925e-28	2.46671	0.037	0.006	9.48294e-24
Tmem156	3.64491e-15	2.46568	0.024	0.005	8.55715e-11
Selplg	4.03527e-76	2.4648	0.121	0.022	9.47359e-72
Fam167a	1.55997e-11	2.46298	0.016	0.003	3.66233e-07
Opcml	2.45439e-08	2.46298	0.02	0.006	0.000576217
Gm47664	5.38225e-33	2.462	0.053	0.009	1.26359e-28
H2-Ab1	1.19024e-93	2.46092	0.116	0.016	2.79432e-89
Kcnk6	3.28225e-17	2.45991	0.027	0.005	7.70573e-13
Gm7580	8.01212e-19	2.4584	0.037	0.008	1.88101e-14
Ifitm1	3.21693e-177	2.45591	0.212	0.028	7.55239e-173
Optn	3.25945e-141	2.45373	0.271	0.058	7.65221e-137
Postn	1.18835e-19	2.45323	0.06	0.018	2.7899e-15
Lum	2.50519e-41	2.45226	0.091	0.021	5.88143e-37
Trpm2	2.56509e-10	2.45226	0.013	0.002	6.02207e-06
Bhlhe40	4.01827e-181	2.45048	0.366	0.085	9.4337e-177
Tnfaip6	1.24522e-28	2.44784	0.19	0.088	2.9234e-24
Pi16	8.25933e-24	2.44741	0.034	0.006	1.93904e-19
Mxi1	1.42545e-141	2.44662	0.432	0.147	3.34654e-137
Nlrc5	5.28348e-62	2.44657	0.114	0.023	1.2404e-57
Pmaip1	2.06101e-78	2.44586	0.146	0.03	4.83862e-74
Tmem267	1.19107e-34	2.44311	0.14	0.049	2.79627e-30
Ell2	0	2.44278	0.861	0.357	0
Gm13212	4.60973e-23	2.43998	0.046	0.01	1.08223e-18
Gm29010	1.14199e-15	2.43896	0.024	0.004	2.68105e-11
Zfp36	3.91068e-264	2.43683	0.634	0.199	9.18111e-260
Lair1	2.56319e-24	2.43323	0.041	0.008	6.0176e-20
Gk	1.31416e-128	2.43197	0.364	0.111	3.08526e-124
Sell	3.90922e-88	2.42708	0.102	0.013	9.17767e-84
Neurl3	1.81072e-92	2.42319	0.133	0.021	4.25103e-88
Mreg	8.5881e-40	2.42167	0.111	0.031	2.01623e-35
Nfkbie	8.70511e-166	2.41815	0.331	0.075	2.0437e-161
Nr1h3	4.90728e-33	2.41631	0.056	0.01	1.15208e-28
4930444A19Rik	1.50948e-57	2.41556	0.118	0.026	3.54381e-53
Gm29687	3.27598e-08	2.41391	0.01	0.002	0.000769102
Hrh2	2.32419e-07	2.41391	0.01	0.002	0.00545649
Ets2	0	2.4121	0.806	0.284	0
Fxyd5	0	2.4117	0.691	0.169	0
Cstb	5.35085e-299	2.41162	0.921	0.661	1.25622e-294
Nfkbia	0	2.41095	0.989	0.718	0
Lrmda	7.54936e-176	2.41018	0.443	0.127	1.77236e-171
Cysltr1	1.61637e-11	2.40878	0.017	0.003	3.79474e-07
Cds1	2.44086e-27	2.40522	0.046	0.009	5.73041e-23
Gm15336	9.931e-69	2.40436	0.108	0.019	2.3315e-64
Ccl17	0.00139026	2.40363	0.012	0.005	1
Il1rl1	9.26184e-09	2.40151	0.053	0.023	0.00021744
Xdh	1.0201e-145	2.3968	0.228	0.04	2.39489e-141
Vdr	7.66473e-29	2.39672	0.047	0.008	1.79945e-24
Cd209a	1.07707e-11	2.39583	0.013	0.002	2.52864e-07
Ifitm5	2.7565e-09	2.39489	0.015	0.003	6.47143e-05
H2-DMb2	5.65752e-11	2.39336	0.013	0.002	1.32822e-06
Stxbp6	8.97884e-86	2.39242	0.143	0.026	2.10796e-81
Cilp2	2.43318e-05	2.39217	0.012	0.003	0.571238
Arrb1	4.15142e-79	2.39082	0.116	0.019	9.7463e-75
Ccl11	2.01405e-21	2.39019	0.053	0.013	4.72839e-17
Dhx58	1.55801e-24	2.38772	0.045	0.009	3.65773e-20
Tmem8	1.91405e-10	2.38641	0.018	0.004	4.49362e-06
Ehd1	0	2.38485	0.93	0.517	0
Tll1	7.34417e-14	2.38474	0.036	0.01	1.72419e-09
Ggt5	7.14778e-14	2.38432	0.031	0.008	1.67808e-09
Fam129b	8.51703e-235	2.38386	0.654	0.25	1.99954e-230
Gm15472	2.03057e-06	2.38271	0.01	0.002	0.0476716
Vasp	6.26039e-284	2.38062	0.65	0.195	1.46975e-279
Gm31522	3.25216e-16	2.37825	0.029	0.006	7.63508e-12
Ankrd44	1.91198e-206	2.37674	0.435	0.108	4.48875e-202
E030030I06Rik	6.14699e-31	2.37554	0.044	0.007	1.44313e-26
Mpp1	9.62106e-158	2.37549	0.374	0.101	2.25874e-153
Zfp456	2.70136e-12	2.37425	0.018	0.003	6.34199e-08
Stfa2l1	2.59998e-22	2.37246	0.044	0.009	6.10396e-18
Pstpip2	2.66397e-168	2.37164	0.482	0.159	6.25421e-164
Trim25	2.37192e-167	2.37071	0.432	0.127	5.56856e-163
Hoxb4	1.63781e-09	2.37064	0.012	0.002	3.8451e-05
Gm1647	2.29216e-06	2.37064	0.012	0.003	0.053813
Ptgir	9.81642e-24	2.3692	0.039	0.007	2.3046e-19
Ccdc80	5.23427e-35	2.36878	0.096	0.026	1.22885e-30
Irf7	3.45123e-25	2.36737	0.038	0.007	8.10244e-21
Arhgap25	1.3469e-29	2.36689	0.049	0.009	3.16211e-25
Gm20663	3.42628e-14	2.36584	0.014	0.002	8.04387e-10
Gm15247	2.58167e-35	2.36165	0.057	0.01	6.06098e-31
Gm7480	9.46365e-07	2.36165	0.014	0.004	0.0222178
Pou2f2	5.21937e-57	2.36119	0.087	0.015	1.22535e-52
Rps6ka1	1.35223e-43	2.36095	0.075	0.014	3.17463e-39
Itgb8	1.89184e-56	2.35761	0.103	0.021	4.44148e-52
Ngf	2.26717e-39	2.35661	0.103	0.027	5.32264e-35
Dcn	2.32516e-12	2.35474	0.164	0.102	5.45878e-08
Hacd4	4.06608e-43	2.35272	0.094	0.022	9.54593e-39
Map3k8	5.77712e-107	2.35191	0.215	0.047	1.35629e-102
E230032D23Rik	3.95671e-37	2.3519	0.084	0.02	9.28917e-33
Ofcc1	9.69948e-16	2.35001	0.026	0.005	2.27715e-11
Sash1	5.48236e-183	2.34971	0.569	0.215	1.28709e-178
6530402F18Rik	1.41863e-28	2.34916	0.051	0.01	3.33053e-24
Sema4d	7.8889e-128	2.34676	0.414	0.143	1.85208e-123
Gm16096	1.69176e-15	2.34465	0.021	0.003	3.97176e-11
Lbp	9.32805e-46	2.34303	0.08	0.015	2.18995e-41
Dkk2	2.96195e-10	2.34207	0.016	0.003	6.95378e-06
Dusp2	6.765e-38	2.34195	0.105	0.029	1.58822e-33
Ctsd	8.53036e-249	2.33274	0.831	0.475	2.00267e-244
Pi15	7.87563e-15	2.33231	0.035	0.009	1.84896e-10
Nr4a3	1.18872e-193	2.33211	0.355	0.075	2.79077e-189
Cln5	1.4598e-180	2.33181	0.378	0.09	3.42718e-176
Mirt2	1.06151e-13	2.33162	0.018	0.003	2.4921e-09
Npc1	3.47376e-212	2.33037	0.485	0.131	8.15535e-208
Gab3	6.21997e-18	2.3297	0.035	0.008	1.46026e-13
Gch1	1.99622e-221	2.32865	0.493	0.13	4.68652e-217
Arhgap15	1.56575e-130	2.32766	0.16	0.022	3.67591e-126
Tmem106a	1.37852e-65	2.32318	0.122	0.025	3.23634e-61
Dbx2	1.48945e-13	2.32228	0.017	0.003	3.49677e-09
Cdc42ep3	1.4157e-133	2.32181	0.255	0.054	3.32365e-129
Ifi30	1.94148e-126	2.32164	0.336	0.097	4.55802e-122
Irgm2	8.2082e-15	2.32002	0.029	0.007	1.92704e-10
Gm19684	2.82455e-16	2.31887	0.022	0.004	6.6312e-12
Enthd1	1.18872e-14	2.31817	0.023	0.004	2.79075e-10
Tubb4a	3.62568e-10	2.31817	0.02	0.005	8.51202e-06
Dppa3	5.44316e-16	2.31175	0.022	0.004	1.27789e-11
Apbb3	3.70929e-25	2.30935	0.07	0.019	8.7083e-21
Eva1b	8.19533e-66	2.30704	0.12	0.024	1.92402e-61
Steap4	2.70073e-37	2.30594	0.093	0.024	6.34049e-33
Gpr137b	1.77187e-48	2.30448	0.09	0.018	4.15981e-44
Hexa	9.91263e-137	2.3013	0.302	0.073	2.32719e-132
Gm15663	2.17485e-07	2.30025	0.014	0.003	0.0051059
Cd93	0	2.29941	0.412	0.051	0
H2-Aa	1.18722e-69	2.29895	0.101	0.017	2.78725e-65
Tnip1	5.62691e-281	2.29247	0.712	0.249	1.32103e-276
1600022D10Rik	2.45089e-20	2.29226	0.038	0.008	5.75394e-16
Pltp	8.62842e-39	2.29191	0.067	0.013	2.02569e-34
Atp6v1e1	4.95634e-293	2.28968	0.809	0.369	1.1636e-288
Cndp2	9.31477e-189	2.28915	0.507	0.161	2.18683e-184
Lypd6b	2.105e-31	2.28805	0.066	0.015	4.9419e-27
Ctsk	4.07371e-35	2.28472	0.087	0.022	9.56384e-31
Erp27	8.75503e-14	2.28431	0.024	0.005	2.05542e-09
S100a8	1.25212e-280	2.28416	0.374	0.058	2.9396e-276
Il18r1	0.000132791	2.28318	0.01	0.003	1
Birc3	2.14809e-276	2.28266	0.699	0.237	5.04307e-272
Tbx3os1	1.05669e-06	2.27753	0.012	0.003	0.024808
Cygb	4.4965e-35	2.27735	0.067	0.014	1.05564e-30
Gpc3	1.94853e-26	2.27497	0.061	0.015	4.57457e-22
Gm34086	2.02721e-24	2.26956	0.038	0.007	4.75927e-20
Gm31718	1.50881e-63	2.26885	0.144	0.034	3.54223e-59
Ucp2	9.91622e-194	2.26735	0.519	0.166	2.32803e-189
Rasgrp1	3.25038e-12	2.26506	0.021	0.004	7.63092e-08
Gm46411	9.6538e-07	2.26072	0.011	0.002	0.0226642
Vcan	2.73126e-148	2.25726	0.775	0.543	6.41217e-144
Dnase1l1	1.67792e-105	2.25494	0.231	0.055	3.93926e-101
Fli1	1.41992e-244	2.25445	0.294	0.039	3.33355e-240
Lpl	9.66255e-20	2.25416	0.19	0.104	2.26848e-15
Slfn5	1.17633e-120	2.25244	0.176	0.029	2.76166e-116
Cflar	0	2.25165	0.905	0.505	0
Tmc8	1.19681e-09	2.25134	0.02	0.005	2.80974e-05
Fth1	0	2.25081	1	1	0
Gm47507	1.42782e-101	2.25025	0.145	0.023	3.35209e-97
Mllt6	3.94072e-157	2.2502	0.395	0.111	9.25162e-153
Ckap2l	3.08369e-34	2.24894	0.13	0.044	7.23958e-30
Gca	1.07937e-47	2.24865	0.089	0.018	2.53405e-43
Serpina3n	1.76752e-12	2.24778	0.115	0.061	4.14961e-08
4930412B13Rik	8.88236e-12	2.24778	0.017	0.003	2.08531e-07
Stk26	3.18938e-10	2.24778	0.015	0.003	7.48772e-06
Ripk3	9.82669e-67	2.24695	0.107	0.019	2.30701e-62
B2m	0	2.2449	0.849	0.306	0
4833419F23Rik	6.71167e-07	2.24476	0.018	0.005	0.015757
Ripor3	3.78863e-17	2.24277	0.03	0.006	8.89458e-13
Cdc42ep4	4.86417e-113	2.24016	0.252	0.061	1.14196e-108
Itgb3	1.33589e-24	2.2395	0.049	0.011	3.13626e-20
Zc3h12d	6.16641e-17	2.23832	0.03	0.006	1.44769e-12
Zeb2	7.32422e-292	2.23633	0.956	0.926	1.71951e-287
Lrp1	2.58896e-197	2.23611	0.595	0.223	6.0781e-193
H2-M3	3.61079e-34	2.23496	0.065	0.013	8.47705e-30
Itga9	2.53293e-44	2.23416	0.084	0.017	5.94656e-40
Gm12840	6.2118e-98	2.23406	0.193	0.042	1.45834e-93
Srpx	4.84597e-07	2.23314	0.013	0.003	0.0113769
Abracl	4.35714e-200	2.23146	0.608	0.227	1.02293e-195
Gm47922	5.38917e-09	2.23121	0.019	0.005	0.000126522
Gm36723	1.18759e-31	2.23035	0.031	0.003	2.7881e-27
Gm49226	8.23552e-33	2.22955	0.062	0.013	1.93345e-28
Hpcal1	8.19604e-121	2.22551	0.297	0.078	1.92418e-116
Fam20c	1.63501e-57	2.223	0.309	0.139	3.83851e-53
H2-T23	3.68547e-47	2.22225	0.079	0.015	8.65238e-43
Gm27008	1.78178e-24	2.22225	0.041	0.008	4.18308e-20
5830428M24Rik	0.00246845	2.22225	0.011	0.004	1
Arap2	1.17656e-75	2.22093	0.131	0.025	2.76221e-71
Fam114a1	6.96435e-163	2.22088	0.418	0.12	1.63502e-158
S100a4	2.78831e-209	2.22009	0.716	0.338	6.54612e-205
Gm39459	6.16489e-06	2.22008	0.014	0.004	0.144733
Prr5l	4.17393e-35	2.21915	0.069	0.015	9.79914e-31
Rarres2	4.93107e-29	2.21795	0.092	0.028	1.15767e-24
Myoc	1.82858e-13	2.21736	0.026	0.006	4.29297e-09
Map3k5	4.89171e-207	2.21282	0.626	0.228	1.14843e-202
App	0	2.21262	0.934	0.587	0
Cpxm2	5.83856e-13	2.21203	0.022	0.005	1.37072e-08
Rspo3	2.81733e-07	2.21203	0.012	0.003	0.00661425
Piwil2	4.60324e-87	2.21015	0.194	0.046	1.0807e-82
Atp6v0d1	9.6507e-233	2.20597	0.565	0.167	2.26569e-228
Maf	1.19064e-69	2.20437	0.193	0.054	2.79526e-65
Hif1a	3.36475e-267	2.2041	0.871	0.549	7.89942e-263
Cd209d	4.16656e-12	2.20072	0.012	0.002	9.78183e-08
Nxpe5	1.0797e-07	2.20072	0.012	0.002	0.00253481
Plekhg1	2.63693e-176	2.20051	0.261	0.043	6.19072e-172
Gm12158	8.81991e-14	2.19871	0.024	0.005	2.07065e-09
Lamb3	4.40827e-16	2.19602	0.072	0.027	1.03493e-11
A530032D15Rik	2.78005e-22	2.19528	0.041	0.009	6.52673e-18
Twf2	2.46884e-73	2.19295	0.146	0.031	5.79608e-69
Gm11613	1.44712e-78	2.19236	0.138	0.027	3.39741e-74
Abi3	2.88765e-24	2.19063	0.032	0.005	6.77933e-20
Nat2	5.44365e-10	2.19007	0.019	0.004	1.278e-05
Cthrc1	3.45777e-09	2.18922	0.016	0.003	8.1178e-05
H2-Eb1	2.74291e-54	2.18858	0.096	0.019	6.43954e-50
Gm10851	2.5875e-08	2.18477	0.023	0.007	0.000607467
C1ra	1.81983e-29	2.18361	0.063	0.014	4.27241e-25
Col14a1	9.39969e-05	2.17815	0.034	0.017	1
Slco3a1	1.1179e-65	2.17538	0.322	0.137	2.6245e-61
Ipcef1	0.000793349	2.17334	0.01	0.003	1
Mfhas1	2.5615e-110	2.16802	0.309	0.09	6.01364e-106
Grm8	0.000764287	2.16109	0.023	0.011	1
Pdlim2	5.82339e-15	2.15729	0.025	0.005	1.36716e-10
1700030E10Rik	1.28209e-07	2.15586	0.01	0.002	0.00300997
Gbp3	6.94876e-14	2.15291	0.025	0.005	1.63136e-09
Arid3a	1.24057e-53	2.15223	0.116	0.027	2.91248e-49
Zc3hav1	1.53707e-180	2.15223	0.635	0.279	3.60858e-176
Sdk1	0.0896184	2.14974	0.093	0.081	1
Enpp3	7.00611e-07	2.14825	0.012	0.003	0.0164482
Gsn	4.39364e-24	2.14823	0.424	0.281	1.03149e-19
Fam214b	2.38241e-125	2.14671	0.28	0.068	5.59319e-121
Plekho2	1.42546e-233	2.14537	0.593	0.182	3.34655e-229
Npc2	2.12955e-209	2.14417	0.747	0.4	4.99955e-205
Rffl	6.91143e-163	2.14328	0.512	0.177	1.6226e-158
E330020D12Rik	2.62274e-09	2.14271	0.019	0.005	6.1574e-05
Rgs10	2.81279e-100	2.14165	0.243	0.062	6.60358e-96
BC028528	1.06695e-28	2.1385	0.051	0.01	2.50489e-24
Spata13	2.89708e-84	2.13594	0.209	0.054	6.80148e-80
Fmnl2	1.91621e-180	2.13374	0.743	0.417	4.49869e-176
Mocos	3.20709e-46	2.1328	0.096	0.021	7.52929e-42
Cd180	2.56077e-37	2.12995	0.089	0.022	6.01192e-33
Nrg4	1.98228e-34	2.12952	0.111	0.034	4.6538e-30
Ptpn1	2.32447e-167	2.1276	0.725	0.408	5.45717e-163
Has1	5.5188e-11	2.1271	0.158	0.1	1.29565e-06
Exoc3l4	1.63808e-31	2.1266	0.07	0.016	3.84572e-27
Osgin2	3.48267e-75	2.12568	0.269	0.092	8.17626e-71
Nox4	3.26276e-14	2.12548	0.026	0.006	7.65997e-10
Liph	8.87542e-11	2.12337	0.017	0.003	2.08368e-06
Il33	8.07333e-27	2.12275	0.088	0.027	1.89538e-22
Rcsd1	1.79868e-24	2.12207	0.043	0.008	4.22276e-20
Gbp7	1.57737e-27	2.12077	0.058	0.013	3.70318e-23
Tnfsf13	4.5106e-11	2.11968	0.02	0.004	1.05895e-06
Il1rap	1.87551e-78	2.11785	0.243	0.073	4.40313e-74
Tmem37	6.34626e-08	2.11583	0.016	0.004	0.00148991
8030442B05Rik	2.35075e-07	2.1147	0.01	0.002	0.00551885
H2-D1	0	2.11224	0.845	0.358	0
Lgals3bp	9.30926e-42	2.10973	0.076	0.015	2.18554e-37
Ceacam1	3.18564e-44	2.10714	0.079	0.015	7.47893e-40
Cyfip2	5.17769e-33	2.10708	0.072	0.017	1.21557e-28
Cyp7b1	1.30898e-17	2.10281	0.024	0.004	3.07308e-13
Dennd4b	3.04068e-47	2.10165	0.109	0.026	7.1386e-43
Hhipl1	1.87443e-14	2.09467	0.03	0.007	4.4006e-10
C9orf72	2.75965e-125	2.09171	0.362	0.111	6.47883e-121
Htr7	2.35031e-43	2.09167	0.043	0.005	5.51783e-39
Pappa	3.37872e-12	2.08975	0.051	0.018	7.93222e-08
Insl6	9.65918e-13	2.08936	0.025	0.006	2.26769e-08
Gm21859	3.46392e-23	2.08613	0.056	0.014	8.13224e-19
Tmem189	4.92591e-151	2.08315	0.487	0.174	1.15645e-146
P2ry2	1.42437e-38	2.08008	0.077	0.017	3.34398e-34
Vmn2r19	5.18191e-14	2.07786	0.018	0.003	1.21656e-09
Gm15675	0.000583159	2.07786	0.016	0.007	1
Btg1	0	2.07705	0.981	0.808	0
Rhog	1.26244e-147	2.07669	0.418	0.129	2.96384e-143
Itgav	3.77774e-166	2.07457	0.612	0.264	8.86899e-162
Macrod2	1.63332e-78	2.07341	0.22	0.062	3.83456e-74
S100a9	3.39948e-65	2.07204	0.197	0.059	7.98096e-61
H2-Q10	3.40616e-16	2.07137	0.047	0.013	7.99663e-12
Acp2	1.37105e-80	2.06913	0.201	0.052	3.2188e-76
Prelid2	1.9617e-13	2.06418	0.026	0.006	4.60549e-09
Phf11d	5.74162e-09	2.06209	0.019	0.005	0.000134796
Ifnar2	2.51687e-231	2.06006	0.705	0.277	5.90886e-227
Dleu2	8.5819e-112	2.05985	0.606	0.331	2.01477e-107
Tpcn2	7.0179e-43	2.0589	0.092	0.021	1.64759e-38
Prdx1	2.01171e-89	2.05843	0.986	0.987	4.7229e-85
5430425K12Rik	6.84947e-06	2.0574	0.012	0.003	0.160805
Slc41a2	4.4664e-107	2.05736	0.337	0.108	1.04858e-102
Tlr4	2.58654e-92	2.05332	0.304	0.098	6.07242e-88
Pla2g5	8.58735e-09	2.05122	0.016	0.004	0.000201605
Entpd3	0.00263203	2.05064	0.01	0.004	1
Xaf1	1.02451e-31	2.04985	0.073	0.018	2.40524e-27
Prkch	2.60607e-107	2.04936	0.184	0.035	6.11826e-103
Mapkapk3	6.33978e-129	2.04538	0.339	0.094	1.48839e-124
A630001O12Rik	7.6784e-15	2.04328	0.028	0.006	1.80266e-10
Wnt2	2.20675e-05	2.04194	0.011	0.003	0.518079
Pde2a	2.7211e-67	2.0408	0.169	0.043	6.38833e-63
Igsf10	2.48775e-08	2.04019	0.02	0.006	0.000584049
Psmb8	9.56481e-84	2.03972	0.162	0.034	2.24553e-79
Pde6h	1.11654e-25	2.03851	0.052	0.011	2.6213e-21
Entpd7	2.96925e-67	2.03768	0.233	0.077	6.97091e-63
Neu1	8.22401e-78	2.03617	0.187	0.047	1.93075e-73
Grina	2.81423e-111	2.03588	0.332	0.102	6.60697e-107
Abcg1	8.40494e-17	2.03536	0.031	0.007	1.97323e-12
Ero1l	1.2229e-104	2.03445	0.509	0.234	2.871e-100
Dnase2a	1.9786e-47	2.0331	0.114	0.028	4.64516e-43
Gadd45b	2.99931e-233	2.03183	0.823	0.426	7.04147e-229
Mfap2	2.57486e-05	2.03107	0.01	0.003	0.6045
Gm45606	8.23147e-06	2.0296	0.015	0.005	0.19325
Hlx	1.09578e-34	2.0294	0.08	0.019	2.57257e-30
Selenop	4.35177e-62	2.02913	0.235	0.082	1.02166e-57
Mdm2	3.75422e-176	2.02725	0.698	0.335	8.81378e-172
Ang	1.9905e-13	2.02723	0.029	0.007	4.67309e-09
Ctsa	6.28677e-105	2.02714	0.331	0.106	1.47595e-100
St3gal1	1.55262e-215	2.02665	0.75	0.36	3.64509e-211
Zmiz1	3.22729e-239	2.02472	0.71	0.272	7.57672e-235
Tank	4.33848e-131	2.02411	0.601	0.295	1.01855e-126
Elmo1	5.11711e-239	2.02381	0.679	0.233	1.20134e-234
Gm39469	2.731e-41	2.0237	0.172	0.062	6.41157e-37
Ralgps1	9.07676e-79	2.02272	0.233	0.068	2.13095e-74
Fbxl5	6.80748e-94	2.02189	0.52	0.263	1.59819e-89
Ftl1-ps1	9.837e-201	2.02172	0.601	0.213	2.30943e-196
Wdr81	2.78811e-66	2.0215	0.173	0.046	6.54565e-62
Plekhb2	1.92393e-90	2.01943	0.246	0.068	4.5168e-86
Kcnab2	1.16542e-19	2.01611	0.046	0.011	2.73604e-15
Igtp	8.14493e-08	2.0158	0.017	0.004	0.00191218
Trim12c	3.26672e-18	2.01354	0.037	0.008	7.66929e-14
Sh2b2	6.98631e-89	2.01292	0.293	0.095	1.64018e-84
Jag1	1.49014e-83	2.00813	0.323	0.117	3.49841e-79
Lrg1	7.73575e-68	2.00695	0.103	0.017	1.81612e-63
Ankdd1a	1.08867e-14	2.00689	0.041	0.012	2.55588e-10
Sh3bgrl3	3.28954e-199	2.00533	0.636	0.247	7.72286e-195
Ankrd33b	1.44233e-140	2.0049	0.456	0.156	3.38615e-136
Samhd1	1.60525e-61	2.00022	0.274	0.107	3.76865e-57
Saa1	4.47864e-06	1.99976	0.023	0.009	0.105145
Pcolce	3.18779e-28	1.99939	0.1	0.033	7.48398e-24
Gm20406	6.34032e-08	1.99908	0.027	0.009	0.00148852
Gba	7.70615e-66	1.99846	0.173	0.046	1.80917e-61
Plgrkt	2.72953e-104	1.99715	0.361	0.125	6.40812e-100
Ptgr1	5.37756e-40	1.99313	0.24	0.107	1.26249e-35
Fes	1.29222e-28	1.99213	0.067	0.016	3.03374e-24
Acot11	1.60497e-06	1.99213	0.012	0.003	0.0376799
Fcor	0.000303569	1.99213	0.01	0.003	1
Serpine2	7.46592e-14	1.99063	0.101	0.049	1.75277e-09
Gm29282	2.67049e-16	1.9894	0.038	0.01	6.26952e-12
Nampt	1.93656e-134	1.98932	0.566	0.257	4.54646e-130
Parp10	3.85141e-16	1.98797	0.034	0.008	9.04196e-12
Gm14320	7.99354e-06	1.98709	0.01	0.002	0.187664
Chrdl1	2.07781e-07	1.98448	0.034	0.014	0.00487809
Iigp1	0.000844708	1.98107	0.011	0.004	1
Atp6v0c	0	1.97689	0.941	0.713	0
Twist1	3.26614e-22	1.97573	0.051	0.012	7.66791e-18
Irf8	5.91306e-64	1.97518	0.116	0.023	1.38821e-59
Msrb1	6.45092e-61	1.97517	0.262	0.099	1.51448e-56
Dennd2d	1.61152e-06	1.97448	0.017	0.005	0.0378337
Htatip2	2.27578e-60	1.9708	0.168	0.047	5.34285e-56
Cc2d2b	7.89009e-12	1.96983	0.024	0.006	1.85236e-07
Cilp	5.64678e-13	1.9686	0.041	0.013	1.32569e-08
Slc16a10	1.94855e-102	1.96766	0.502	0.233	4.57461e-98
Madd	1.03953e-29	1.96499	0.067	0.016	2.44051e-25
1700058P15Rik	0.00440835	1.96322	0.01	0.004	1
Ugdh	6.80068e-14	1.95766	0.323	0.237	1.5966e-09
Shisa5	4.9849e-150	1.95467	0.479	0.165	1.1703e-145
Specc1	1.69714e-121	1.95448	0.355	0.108	3.98436e-117
Rai14	3.65762e-111	1.95446	0.466	0.189	8.587e-107
Ctsl	2.04236e-96	1.95415	0.856	0.702	4.79486e-92
Spryd7	1.48384e-84	1.9537	0.332	0.123	3.48361e-80
Bdh1	2.06434e-06	1.95233	0.01	0.002	0.0484644
Acap1	3.92504e-05	1.95233	0.014	0.005	0.921481
Rftn1	1.71916e-86	1.94982	0.289	0.094	4.03607e-82
Fam43a	1.85857e-59	1.94795	0.105	0.02	4.36336e-55
Gas6	0.0200777	1.94763	0.095	0.076	1
Gm13391	2.08138e-06	1.94662	0.017	0.005	0.0488647
Pbx1	4.75741e-70	1.94518	0.472	0.254	1.1169e-65
Slc8b1	3.93028e-83	1.94513	0.237	0.068	9.22712e-79
Por	3.74809e-248	1.94507	0.8	0.372	8.79938e-244
Eldr	3.52329e-07	1.94092	0.041	0.018	0.00827162
Mctp1	3.92951e-163	1.94015	0.177	0.021	9.22532e-159
1600002D24Rik	5.29519e-15	1.93948	0.053	0.017	1.24315e-10
Zbp1	4.59115e-25	1.93839	0.063	0.016	1.07786e-20
Otulinl	7.1971e-22	1.93768	0.044	0.01	1.68966e-17
Nostrin	6.0451e-12	1.93768	0.032	0.009	1.41921e-07
Cebpb	0	1.93755	0.959	0.754	0
Sgpl1	1.57408e-184	1.93619	0.684	0.316	3.69546e-180
Igfbp6	9.07228e-143	1.93404	0.248	0.048	2.1299e-138
Ccbe1	2.03234e-12	1.93387	0.046	0.015	4.77133e-08
Ebf1	4.25761e-34	1.93353	0.173	0.07	9.9956e-30
Trim30b	2.59707e-13	1.93252	0.021	0.004	6.09715e-09
Plagl2	1.42406e-99	1.93199	0.385	0.144	3.34326e-95
Prg4	1.11636e-19	1.93068	0.168	0.086	2.62087e-15
Lsp1	1.78133e-94	1.93063	0.31	0.101	4.18202e-90
C430049B03Rik	9.7768e-17	1.92961	0.039	0.01	2.2953e-12
Trpv4	3.59681e-18	1.92778	0.034	0.007	8.44424e-14
Cd55	0.00268909	1.92768	0.049	0.032	1
Apod	1.27881e-19	1.92732	0.101	0.04	3.00227e-15
Tmem202	5.48061e-22	1.92652	0.048	0.011	1.28668e-17
Sppl2a	2.51023e-147	1.92369	0.622	0.295	5.89327e-143
Gabarap	0	1.92247	0.938	0.592	0
Id2	1.17419e-81	1.91932	0.445	0.207	2.75665e-77
Dtx2	3.55967e-101	1.91762	0.379	0.138	8.35704e-97
Tnfaip8l2	2.92656e-07	1.91323	0.012	0.003	0.00687069
Gucy1a1	2.58038e-10	1.91252	0.027	0.008	6.05796e-06
St6galnac4	1.65454e-73	1.91138	0.235	0.073	3.88437e-69
Klf2	2.35566e-78	1.91109	0.271	0.089	5.53039e-74
Sdcbp	4.79167e-247	1.91104	0.83	0.426	1.12494e-242
Cxcr6	3.37022e-11	1.90946	0.022	0.005	7.91226e-07
Fbln7	7.07242e-07	1.90946	0.012	0.003	0.0166039
Nuak2	3.63312e-23	1.90893	0.069	0.02	8.52947e-19
Sat1	1.04139e-219	1.9046	0.731	0.302	2.44488e-215
Fam71f2	2.43347e-18	1.90399	0.071	0.024	5.71305e-14
Trps1	2.15929e-171	1.90309	0.831	0.572	5.06936e-167
Dock8	9.0399e-49	1.90249	0.096	0.02	2.1223e-44
Efhd2	2.95693e-214	1.90222	0.804	0.491	6.94198e-210
H2-DMa	1.53806e-28	1.89771	0.103	0.034	3.61091e-24
Resf1	5.2391e-88	1.89587	0.641	0.396	1.22998e-83
Parp9	4.28208e-38	1.89459	0.122	0.037	1.0053e-33
Iqsec1	3.69805e-36	1.89445	0.235	0.11	8.6819e-32
Stard8	2.91326e-24	1.89179	0.046	0.009	6.83946e-20
Peli2	5.79566e-51	1.88925	0.2	0.07	1.36065e-46
Fmod	7.69526e-05	1.88907	0.025	0.011	1
Trim12a	6.143e-21	1.88521	0.056	0.015	1.44219e-16
Slc24a1	4.11292e-08	1.88521	0.024	0.008	0.000965591
1700019L13Rik	1.45495e-07	1.88521	0.015	0.004	0.00341578
Ak1	7.16608e-07	1.88521	0.017	0.005	0.0168238
4930445E18Rik	3.65865e-05	1.88521	0.01	0.003	0.858942
Gm15518	0.000248603	1.88521	0.019	0.008	1
Synj1	1.80787e-163	1.88447	0.519	0.177	4.24433e-159
Nlrc4	3.69896e-45	1.87809	0.153	0.048	8.68406e-41
Cpeb2	1.00735e-84	1.87484	0.291	0.095	2.36495e-80
Sv2c	3.2767e-05	1.87239	0.013	0.004	0.76927
Sytl3	5.59366e-09	1.87192	0.016	0.004	0.000131322
Rin3	4.81468e-47	1.87086	0.117	0.03	1.13034e-42
Gm32036	3.20285e-37	1.87086	0.084	0.02	7.51933e-33
Carmil1	5.61584e-33	1.8704	0.138	0.049	1.31843e-28
Slc7a7	4.35985e-37	1.86891	0.106	0.03	1.02356e-32
Atp6v1c1	1.56649e-140	1.8663	0.503	0.192	3.67765e-136
Slc35f6	1.16235e-63	1.86613	0.199	0.06	2.72885e-59
Vat1	5.7382e-109	1.86537	0.422	0.159	1.34716e-104
Gucy2c	0.000210843	1.86475	0.013	0.005	1
Gng2	1.2088e-55	1.86176	0.164	0.047	2.8379e-51
Pqlc2	3.26332e-26	1.85968	0.075	0.021	7.66129e-22
Pglyrp1	3.8039e-21	1.85927	0.064	0.019	8.9304e-17
Abi1	1.41564e-291	1.85873	0.945	0.655	3.32349e-287
Ubash3b	1.88787e-107	1.85811	0.307	0.088	4.43215e-103
Ftl1	0	1.85419	1	0.997	0
Ereg	0.00182344	1.854	0.067	0.046	1
Abcc9	5.1053e-07	1.85318	0.035	0.015	0.0119857
Tnfsf9	1.22855e-22	1.85211	0.094	0.034	2.88427e-18
Creg1	6.04879e-142	1.84881	0.564	0.235	1.42007e-137
Tbx18	0.000134425	1.84708	0.017	0.007	1
Gm13684	9.60834e-55	1.84596	0.181	0.056	2.25575e-50
Parvb	1.38985e-82	1.84276	0.207	0.053	3.26296e-78
Dnm1	1.00884e-10	1.83631	0.026	0.007	2.36846e-06
Serpina3m	3.01692e-07	1.83459	0.021	0.007	0.00708283
Rnf183	3.26547e-07	1.83459	0.013	0.003	0.00766634
Soat2	6.39706e-06	1.83459	0.015	0.005	0.150184
Trpm4	6.88015e-24	1.83338	0.07	0.02	1.61525e-19
Fez2	1.17949e-64	1.83309	0.213	0.066	2.76908e-60
Litaf	1.20816e-232	1.83104	0.798	0.37	2.8364e-228
Ndufa4l2	4.19786e-13	1.83077	0.032	0.009	9.85532e-09
Gm7854	2.39086e-06	1.82936	0.012	0.003	0.0561302
Gm14009	0.00372937	1.82936	0.01	0.004	1
Tmem140	2.06477e-33	1.8273	0.108	0.033	4.84747e-29
Lxn	1.51e-22	1.82632	0.061	0.017	3.54503e-18
Loxl4	0.000383957	1.82632	0.012	0.004	1
Rgs5	0.000628873	1.82615	0.051	0.031	1
Lasp1	7.80295e-140	1.82611	0.575	0.251	1.8319e-135
Arhgap45	5.4112e-23	1.82543	0.048	0.011	1.27039e-18
Cenpa	3.74119e-28	1.82457	0.076	0.02	8.78319e-24
Adap1	2.84901e-12	1.82433	0.028	0.007	6.68862e-08
Epha3	7.81768e-06	1.82293	0.011	0.003	0.183536
Adam15	2.68798e-75	1.82258	0.186	0.047	6.31056e-71
Kcnj2	9.59619e-22	1.82248	0.033	0.006	2.2529e-17
Itga5	1.87736e-166	1.82179	0.576	0.217	4.40748e-162
Trim5	1.23667e-08	1.81913	0.015	0.003	0.000290334
Best1	3.28357e-11	1.81731	0.049	0.018	7.70885e-07
Rap1b	0	1.81611	0.956	0.675	0
Itga1	1.04919e-112	1.8107	0.253	0.06	2.46317e-108
Atp6v1a	1.2988e-161	1.80876	0.719	0.387	3.04919e-157
Stat2	1.37314e-38	1.80697	0.112	0.032	3.22372e-34
Dpp4	2.15598e-11	1.80599	0.021	0.005	5.0616e-07
F3	4.38662e-26	1.80318	0.116	0.043	1.02985e-21
Ebf2	3.09552e-32	1.8018	0.065	0.014	7.26735e-28
Aig1	6.52912e-174	1.8002	0.693	0.307	1.53284e-169
Mtm1	7.79902e-54	1.79982	0.187	0.06	1.83098e-49
G530011O06Rik	2.71063e-12	1.79982	0.033	0.009	6.36376e-08
Vamp8	1.20067e-130	1.79787	0.448	0.157	2.81881e-126
Nrk	1.96304e-05	1.79775	0.013	0.004	0.460863
Slc39a4	2.26251e-05	1.79775	0.011	0.003	0.531169
Gm20707	4.34094e-05	1.79775	0.013	0.004	1
Stac	0.000467957	1.79775	0.013	0.005	1
Lyve1	2.00152e-05	1.79422	0.016	0.005	0.469897
Fblim1	1.00878e-19	1.79277	0.055	0.015	2.36832e-15
Map3k9	0.000101685	1.79211	0.011	0.003	1
Tbc1d2b	2.45961e-74	1.79056	0.268	0.091	5.77442e-70
Tbkbp1	1.68571e-11	1.7876	0.023	0.005	3.95754e-07
Upp1	5.22809e-39	1.78661	0.233	0.104	1.2274e-34
Il17c	1.75109e-05	1.78568	0.015	0.005	0.411102
Lgi2	2.03385e-08	1.78212	0.021	0.006	0.000477488
Rnf180	0.00357274	1.78112	0.037	0.023	1
Capn1	1.44285e-34	1.77954	0.111	0.034	3.38739e-30
Plaur	1.15393e-186	1.77928	0.707	0.324	2.70908e-182
Lgals9	3.23937e-77	1.77819	0.171	0.04	7.60506e-73
Cdk20	3.15437e-10	1.77592	0.04	0.015	7.40552e-06
Gm41409	1.98283e-35	1.77435	0.172	0.068	4.65509e-31
Slc31a1	1.80175e-85	1.77367	0.435	0.199	4.22997e-81
Tollip	2.37017e-96	1.7706	0.348	0.12	5.56444e-92
Sfrp1	3.59198e-08	1.76974	0.021	0.006	0.000843289
Tmem255b	0.000797885	1.76974	0.01	0.003	1
Vps37b	1.39352e-78	1.76916	0.309	0.111	3.27157e-74
Mtmr14	5.56361e-96	1.76861	0.34	0.116	1.30617e-91
P2rx4	9.4728e-75	1.76824	0.294	0.105	2.22393e-70
Gm35330	2.97824e-15	1.76627	0.062	0.022	6.99202e-11
Ifnar1	3.6209e-100	1.7649	0.419	0.166	8.50078e-96
Il1r1	1.17177e-55	1.76175	0.316	0.141	2.75096e-51
Rps6ka2	2.09241e-16	1.76169	0.163	0.09	4.91235e-12
Lrmp	8.71366e-10	1.76089	0.023	0.006	2.04571e-05
Flnb	3.46909e-103	1.75705	0.296	0.084	8.14438e-99
Abi3bp	0.721631	1.75597	0.139	0.141	1
Lrpap1	6.742e-89	1.75527	0.359	0.133	1.58282e-84
Trabd2b	8.96556e-17	1.75136	0.071	0.026	2.10485e-12
Gm45406	9.27886e-15	1.74924	0.04	0.011	2.1784e-10
Ccnd2	1.01421e-43	1.74791	0.152	0.048	2.38107e-39
Gm45371	0.000100513	1.74771	0.015	0.005	1
Bnip3	2.11611e-39	1.74465	0.198	0.08	4.96799e-35
AB124611	1.9942e-18	1.74261	0.058	0.017	4.68179e-14
Cdk5r1	1.89439e-20	1.74251	0.126	0.055	4.44746e-16
Gm12185	8.10869e-06	1.74226	0.01	0.002	0.190368
Zfp36l1	1.10704e-104	1.74096	0.701	0.454	2.599e-100
Ptchd1	5.85513e-11	1.73837	0.013	0.002	1.37461e-06
BE692007	1.79997e-07	1.73837	0.012	0.003	0.00422579
Tspan32	3.38386e-05	1.73837	0.012	0.003	0.794428
Vrk2	2.73025e-55	1.73704	0.332	0.154	6.4098e-51
Snhg18	1.21878e-18	1.73698	0.052	0.014	2.86132e-14
Vps13d	9.444e-125	1.73554	0.574	0.258	2.21717e-120
Zfp467	3.06458e-07	1.73547	0.015	0.004	0.00719472
Mcf2l	6.53465e-15	1.73497	0.032	0.008	1.53414e-10
Cdh11	2.3633e-09	1.73226	0.034	0.012	5.54832e-05
Gm17268	2.13736e-37	1.73028	0.088	0.022	5.01788e-33
Tnfrsf23	8.40783e-23	1.72851	0.12	0.049	1.97391e-18
N4bp1	3.44831e-75	1.72703	0.497	0.259	8.09559e-71
Rap2b	1.07732e-91	1.7256	0.482	0.23	2.52923e-87
Gm34471	3.75486e-05	1.72534	0.018	0.007	0.881528
Pkdcc	5.18664e-11	1.72308	0.096	0.05	1.21767e-06
Eepd1	3.59799e-55	1.72179	0.27	0.109	8.44701e-51
Casp6	2.08453e-14	1.72155	0.06	0.022	4.89385e-10
Arl8a	2.52102e-119	1.71761	0.505	0.211	5.91859e-115
Gm45924	1.65672e-06	1.71529	0.016	0.005	0.0388949
Fam107b	2.88474e-102	1.71395	0.353	0.118	6.77251e-98
Fam102b	6.71813e-46	1.71188	0.307	0.149	1.57721e-41
Chrna9	2.97482e-07	1.71096	0.021	0.007	0.00698399
Frrs1	5.30571e-75	1.70709	0.309	0.115	1.24562e-70
Gm17021	0.00021724	1.70688	0.014	0.005	1
Irf1	4.12244e-41	1.70596	0.258	0.119	9.67825e-37
Trcg1	0.00645665	1.70531	0.015	0.007	1
Fbln1	4.42534e-08	1.70199	0.047	0.02	0.00103894
Atp6v1b2	1.0461e-121	1.70017	0.555	0.247	2.45592e-117
Asprv1	5.1468e-09	1.69664	0.026	0.008	0.000120832
Nfkb1	0	1.69584	0.998	0.862	0
Tpp1	5.04927e-76	1.69424	0.31	0.113	1.18542e-71
Gm10791	1.25485e-10	1.69407	0.028	0.008	2.94602e-06
Ctsz	2.62801e-199	1.69336	0.852	0.587	6.16979e-195
Ralgds	2.44841e-71	1.69146	0.315	0.121	5.74813e-67
Marcks	2.62292e-223	1.68698	0.915	0.658	6.15783e-219
Eno2	1.90572e-07	1.68643	0.019	0.006	0.00447405
Hexb	1.33648e-37	1.68633	0.181	0.071	3.13765e-33
Prdx5	3.17718e-185	1.6853	0.904	0.686	7.45907e-181
Gpalpp1	1.69067e-52	1.6803	0.312	0.142	3.96918e-48
Cfap54	0.00179558	1.6801	0.011	0.004	1
Abcc5	1.13619e-38	1.67991	0.396	0.241	2.66744e-34
Fam227b	2.3699e-08	1.67836	0.036	0.014	0.00055638
Glmp	7.25481e-47	1.67701	0.18	0.061	1.70321e-42
Serpinf2	5.05926e-06	1.67576	0.018	0.006	0.118776
Pdgfrb	3.22986e-15	1.67184	0.062	0.022	7.58274e-11
Cyfip1	1.18435e-147	1.67129	0.727	0.43	2.7805e-143
Tal2	0.0155484	1.67109	0.012	0.006	1
Stam2	1.70483e-113	1.67081	0.537	0.243	4.00243e-109
B3gnt8	0.000200774	1.6702	0.012	0.004	1
Gde1	8.02378e-85	1.67009	0.48	0.238	1.88374e-80
Acsl4	1.06185e-134	1.66911	0.626	0.298	2.49289e-130
Amigo3	6.75955e-05	1.6689	0.015	0.005	1
Taok3	3.70398e-90	1.66885	0.409	0.165	8.69582e-86
3300005D01Rik	1.74558e-06	1.66679	0.021	0.007	0.040981
Arhgap10	6.63824e-74	1.66379	0.606	0.411	1.55846e-69
Tnfsf12	4.41158e-29	1.66356	0.111	0.038	1.03571e-24
Sh3pxd2b	3.30099e-120	1.66355	0.509	0.208	7.74973e-116
Hgf	5.66302e-10	1.66282	0.019	0.004	1.32951e-05
4930556M19Rik	6.8961e-07	1.66282	0.016	0.004	0.01619
Pts	1.59988e-18	1.66205	0.128	0.059	3.75603e-14
Gm42679	3.50955e-17	1.66084	0.034	0.008	8.23937e-13
Gm49041	2.98337e-10	1.66025	0.034	0.011	7.00407e-06
Zfp608	4.04063e-47	1.65941	0.251	0.105	9.48618e-43
Papss2	8.23981e-65	1.65594	0.193	0.056	1.93446e-60
Ppp1r1c	1.86598e-09	1.65492	0.026	0.008	4.38075e-05
Acvrl1	1.25154e-40	1.65426	0.088	0.02	2.93823e-36
Angptl1	1.06309e-05	1.6519	0.026	0.011	0.249581
Mlkl	2.49932e-25	1.65151	0.095	0.032	5.86766e-21
Cgref1	8.53682e-23	1.65142	0.072	0.022	2.00419e-18
Pxk	4.75789e-83	1.65035	0.371	0.148	1.11701e-78
Sh3bgrl	1.50077e-115	1.65032	0.678	0.408	3.52335e-111
Man1a	5.64262e-114	1.64945	0.459	0.172	1.32472e-109
9330160F10Rik	0.000689076	1.64818	0.011	0.004	1
Gm15283	1.90819e-72	1.6466	0.362	0.153	4.47985e-68
Rhbdf2	1.23447e-87	1.64402	0.369	0.14	2.89817e-83
Kctd21	1.71578e-12	1.64346	0.036	0.011	4.02814e-08
Spatc1	4.49767e-08	1.64314	0.015	0.003	0.00105592
Nhsl2	7.07326e-19	1.64262	0.067	0.022	1.66059e-14
Raf1	1.8467e-86	1.63993	0.59	0.347	4.33549e-82
Dusp5	3.08725e-100	1.63959	0.448	0.182	7.24795e-96
Zfp984	4.75192e-22	1.63905	0.076	0.024	1.11561e-17
Arfgap3	1.24904e-87	1.63729	0.349	0.127	2.93237e-83
Dpp7	1.17256e-17	1.63729	0.06	0.019	2.75281e-13
Rnase4	1.36304e-33	1.63441	0.209	0.093	3.2e-29
Jdp2	7.94843e-44	1.63207	0.332	0.17	1.86605e-39
Trpc3	0.000568862	1.6304	0.012	0.004	1
Cabyr	2.9116e-12	1.62956	0.041	0.013	6.83555e-08
Klf6	5.76124e-242	1.62655	0.896	0.533	1.35257e-237
Sgms2	7.52957e-139	1.6263	0.695	0.349	1.76772e-134
Lvrn	6.84548e-07	1.62469	0.016	0.004	0.0160711
Hmox1	5.33334e-161	1.62453	0.986	0.923	1.25211e-156
1700096K18Rik	0.000170187	1.62218	0.016	0.006	1
Slc36a1	4.81332e-28	1.62065	0.103	0.034	1.13002e-23
Cpeb4	5.95768e-88	1.62023	0.405	0.164	1.39868e-83
Myd88	2.11268e-64	1.61984	0.259	0.092	4.95994e-60
Gm38560	2.51811e-09	1.61953	0.043	0.016	5.91178e-05
Atp6v0b	3.7395e-197	1.61922	0.866	0.588	8.77922e-193
Zfp874b	2.03989e-23	1.61878	0.089	0.03	4.78905e-19
Met	5.58545e-57	1.61827	0.758	0.719	1.3113e-52
Gm14764	9.81177e-05	1.61391	0.019	0.008	1
Prkg1	3.04265e-13	1.6131	0.076	0.032	7.14323e-09
Ticam1	1.08639e-24	1.61269	0.091	0.03	2.55051e-20
Atp6v1h	1.25672e-101	1.61213	0.583	0.306	2.95041e-97
Mcl1	8.72496e-265	1.61174	0.962	0.758	2.04836e-260
Shtn1	4.42013e-34	1.61124	0.078	0.019	1.03771e-29
Gm50419	5.99567e-08	1.60958	0.029	0.01	0.0014076
Ism1	1.5139e-05	1.60958	0.019	0.007	0.355418
Stk17b	6.64695e-78	1.6072	0.31	0.111	1.5605e-73
Cnppd1	3.0633e-82	1.60547	0.339	0.125	7.19171e-78
B430219N15Rik	0.00323009	1.60511	0.01	0.004	1
Gm26911	0.00448742	1.60228	0.01	0.004	1
H2-Q7	1.79415e-46	1.60067	0.123	0.033	4.21213e-42
Loxl3	1.191e-14	1.60049	0.049	0.015	2.79612e-10
Gm47920	0.000140958	1.59981	0.013	0.004	1
Sqstm1	3.12442e-261	1.59807	0.987	0.868	7.3352e-257
Camkk2	1.07962e-59	1.597	0.364	0.17	2.53463e-55
Gm28875	3.98835e-23	1.59697	0.088	0.03	9.36344e-19
Arrdc1	1.01185e-20	1.59697	0.072	0.023	2.37553e-16
Crlf3	3.33167e-62	1.59638	0.428	0.223	7.82176e-58
Ripk2	3.07889e-38	1.5942	0.283	0.142	7.22832e-34
Plekhn1	3.27392e-15	1.59293	0.08	0.033	7.68618e-11
Crlf2	1.25455e-70	1.59243	0.264	0.089	2.9453e-66
Ly6a	3.57218e-28	1.59206	0.155	0.064	8.38642e-24
Bmp5	1.67154e-06	1.59148	0.017	0.005	0.0392428
Matk	5.57848e-07	1.59103	0.019	0.006	0.0130966
Bcl2l1	6.65966e-13	1.58981	0.18	0.112	1.56349e-08
Dram2	3.03781e-58	1.58795	0.302	0.127	7.13187e-54
Cdh1	3.75696e-07	1.58565	0.011	0.002	0.00882021
Dlc1	0.184325	1.58516	0.187	0.229	1
S100a11	1.6683e-225	1.5845	0.963	0.802	3.91666e-221
Mindy1	2.16624e-90	1.58425	0.406	0.163	5.08569e-86
Taldo1	7.2276e-137	1.58386	0.753	0.483	1.69682e-132
H2-K1	1.78915e-239	1.58304	0.895	0.517	4.20038e-235
Tbc1d23	4.91654e-102	1.58098	0.46	0.19	1.15426e-97
Pld3	8.55393e-39	1.58084	0.171	0.063	2.00821e-34
Fnbp1	9.91572e-102	1.58004	0.514	0.234	2.32791e-97
Psmb9	6.23759e-10	1.57897	0.032	0.01	1.4644e-05
Stx6	2.52217e-116	1.57762	0.533	0.227	5.9213e-112
Slc16a9	0.130509	1.57709	0.01	0.006	1
Rmc1	3.54028e-40	1.57628	0.174	0.063	8.31153e-36
Arid3b	1.67017e-17	1.57519	0.061	0.02	3.92105e-13
Lyst	3.69054e-58	1.57519	0.366	0.173	8.66428e-54
Cdyl2	1.00574e-33	1.57487	0.13	0.044	2.36117e-29
Mocs1	5.90664e-22	1.57422	0.089	0.031	1.3867e-17
Gnpda1	1.62281e-24	1.57327	0.115	0.044	3.80986e-20
Dok6	0.000143729	1.57262	0.016	0.006	1
Gm10382	3.22149e-05	1.57233	0.021	0.008	0.75631
Dcxr	7.24757e-08	1.57206	0.027	0.009	0.00170151
Mme	0.000151484	1.56919	0.027	0.013	1
Fam102a	6.77648e-11	1.5684	0.061	0.026	1.59091e-06
Rhou	5.43128e-34	1.56686	0.203	0.089	1.2751e-29
Hfm1	5.17752e-08	1.56329	0.018	0.005	0.00121553
Daam2	9.64111e-06	1.56329	0.022	0.008	0.226344
Gm15445	0.000693468	1.56329	0.011	0.004	1
Gm14010	0.000696579	1.56329	0.012	0.004	1
G0s2	0.0628301	1.56329	0.096	0.083	1
Dusp1	2.25051e-125	1.56282	0.657	0.321	5.28352e-121
Ass1	1.32575e-22	1.56199	0.142	0.063	3.11246e-18
Gm34455	3.0361e-17	1.56198	0.106	0.047	7.12785e-13
Itm2c	2.12589e-56	1.56076	0.25	0.094	4.99095e-52
Ncoa7	4.86996e-50	1.56049	0.281	0.122	1.14332e-45
Fbln5	4.31323e-11	1.55819	0.057	0.023	1.01262e-06
Gtdc1	3.0747e-74	1.55492	0.483	0.24	7.21847e-70
Grik3	1.32554e-61	1.55473	0.267	0.099	3.11198e-57
Sptlc2	1.54473e-85	1.55443	0.539	0.285	3.62656e-81
Arpc3	1.52281e-258	1.55431	0.939	0.712	3.5751e-254
Lsr	2.99624e-12	1.55337	0.028	0.007	7.03427e-08
Slc15a2	0.00157354	1.55302	0.016	0.007	1
Clec2d	6.27601e-78	1.55277	0.402	0.175	1.47342e-73
Pcdh19	8.62902e-23	1.55256	0.079	0.025	2.02583e-18
Sgk3	5.57248e-50	1.55156	0.237	0.091	1.30825e-45
Ankrd55	2.08422e-09	1.5508	0.035	0.012	4.89312e-05
Chst15	9.20294e-06	1.5508	0.017	0.006	0.216057
Ap3s1	5.27626e-130	1.55074	0.619	0.287	1.23871e-125
Zbtb42	0.000281494	1.54893	0.016	0.006	1
S100a13	9.46268e-119	1.54769	0.413	0.136	2.22155e-114
Lamp1	1.53148e-186	1.54653	0.882	0.652	3.59546e-182
2510009E07Rik	7.93216e-40	1.54536	0.184	0.069	1.86223e-35
Gmip	1.84822e-32	1.54436	0.16	0.062	4.33907e-28
Kng2	0.000241785	1.54418	0.019	0.008	1
Plau	5.376e-09	1.54404	0.236	0.176	0.000126212
Gclc	1.26659e-16	1.54395	0.751	0.765	2.97358e-12
Pycard	4.78472e-47	1.54303	0.25	0.103	1.12331e-42
Scpep1	5.40024e-84	1.54279	0.417	0.177	1.26781e-79
Fmo2	6.78041e-06	1.54207	0.015	0.005	0.159184
Sema4a	6.1602e-31	1.54126	0.1	0.03	1.44623e-26
Slc1a7	0.000506983	1.54126	0.01	0.003	1
Ppp1r3b	1.61911e-05	1.53944	0.016	0.005	0.380119
Cyp26b1	0.000999459	1.53944	0.017	0.008	1
Gm37233	0.00147746	1.53944	0.017	0.008	1
Dock11	5.4391e-57	1.53776	0.281	0.113	1.27694e-52
Crispld2	2.79174e-16	1.53693	0.07	0.025	6.55417e-12
Abca9	2.33057e-12	1.53472	0.036	0.011	5.47147e-08
Rdh11	1.3312e-08	1.53317	0.126	0.077	0.000312525
Ext1	5.07915e-76	1.53157	0.813	0.643	1.19243e-71
Naga	8.93538e-21	1.5306	0.084	0.029	2.09776e-16
Nr4a1	2.74032e-29	1.52837	0.197	0.091	6.43346e-25
Dok1	4.16114e-17	1.52766	0.065	0.022	9.7691e-13
Tal1	3.64439e-06	1.52766	0.014	0.004	0.0855593
2310001H17Rik	6.42857e-17	1.52689	0.12	0.056	1.50924e-12
Tmsb4x	1.35396e-227	1.52646	0.993	0.978	3.17869e-223
Stx7	1.88566e-75	1.52567	0.316	0.115	4.42696e-71
Arap3	1.40788e-16	1.52559	0.046	0.013	3.30528e-12
Eya3	2.12343e-67	1.5246	0.541	0.32	4.98517e-63
Dennd4a	4.31699e-79	1.52333	0.495	0.246	1.0135e-74
Rbpj	1.86279e-167	1.52321	0.859	0.645	4.37326e-163
Enho	0.0155978	1.52064	0.011	0.005	1
Cln3	4.18333e-39	1.52048	0.189	0.073	9.8212e-35
Zcchc2	7.67504e-45	1.51919	0.312	0.151	1.80187e-40
Adamts5	1.74561e-06	1.51807	0.104	0.066	0.0409817
Arpc5	4.53555e-205	1.51762	0.881	0.618	1.06481e-200
A730049H05Rik	0.000121701	1.51616	0.059	0.035	1
Ccm2l	8.36542e-06	1.51598	0.013	0.004	0.196395
Ms4a4d	3.14139e-13	1.51457	0.067	0.027	7.37504e-09
Mn1	1.87215e-07	1.51396	0.021	0.007	0.00439525
Skil	5.84643e-94	1.51339	0.528	0.254	1.37257e-89
Fyco1	4.66495e-32	1.51281	0.216	0.1	1.09519e-27
Disc1	7.742e-09	1.51109	0.031	0.011	0.000181759
Gm28809	1.8593e-10	1.50935	0.065	0.029	4.36507e-06
Uap1	4.72425e-07	1.50694	0.413	0.359	0.0110911
Emp1	4.01155e-142	1.50681	0.822	0.554	9.41792e-138
Stk10	2.9814e-57	1.50479	0.286	0.114	6.99942e-53
Nr2f1	7.2889e-05	1.50275	0.01	0.003	1
Osbpl8	6.35131e-126	1.50209	0.684	0.363	1.4911e-121
N4bp2l1	2.84896e-19	1.50172	0.121	0.054	6.6885e-15
AW011738	3.2483e-06	1.50151	0.022	0.008	0.0762604
Notch2	1.63149e-126	1.49909	0.738	0.473	3.83024e-122
Gm43221	3.59557e-09	1.49819	0.032	0.011	8.44133e-05
Galnt9	0.0010112	1.49819	0.01	0.003	1
Rnf213	3.29903e-11	1.49748	0.204	0.135	7.74513e-07
Fgl2	3.22865e-51	1.49744	0.219	0.079	7.57991e-47
Tapbp	1.14895e-74	1.49571	0.367	0.15	2.6974e-70
Gm36660	4.88032e-06	1.49544	0.024	0.009	0.114575
Ifngr2	1.24543e-71	1.49226	0.364	0.153	2.9239e-67
Ctla2b	3.43795e-23	1.49198	0.054	0.013	8.07127e-19
Chst11	8.54912e-90	1.49152	0.51	0.246	2.00708e-85
Man2b1	1.17839e-36	1.48968	0.191	0.077	2.7665e-32
Rbpms	1.66438e-72	1.48832	0.315	0.117	3.90748e-68
Cdc42bpg	6.11961e-12	1.48832	0.08	0.037	1.4367e-07
Plekhm1	1.37741e-30	1.48807	0.161	0.065	3.23374e-26
Dck	7.68479e-20	1.48795	0.21	0.118	1.80416e-15
Mdfic	9.78502e-91	1.48634	0.663	0.45	2.29723e-86
Sgms1	6.62492e-83	1.48632	0.545	0.291	1.55533e-78
Pik3cb	2.17135e-43	1.48547	0.22	0.088	5.09768e-39
Gm4107	1.48367e-10	1.48434	0.07	0.032	3.4832e-06
Gm45285	4.39691e-06	1.48312	0.024	0.009	0.103226
F2rl2	0.000221789	1.48312	0.017	0.007	1
Mapre2	4.91026e-40	1.48218	0.257	0.118	1.15278e-35
1700017B05Rik	9.89471e-31	1.48212	0.18	0.077	2.32298e-26
Morrbid	1.02395e-87	1.48025	0.633	0.351	2.40393e-83
Pik3cd	1.26601e-11	1.47747	0.044	0.015	2.97221e-07
Nabp1	4.17972e-52	1.4748	0.296	0.127	9.81273e-48
Snap23	1.08755e-86	1.4723	0.514	0.251	2.55325e-82
Il4ra	4.04424e-64	1.47206	0.298	0.115	9.49466e-60
Depdc7	1.07278e-15	1.47083	0.1	0.044	2.51857e-11
Slc48a1	1.01526e-74	1.47051	0.452	0.219	2.38352e-70
Gm10389	8.48625e-05	1.47018	0.016	0.006	1
Diaph1	1.46634e-199	1.46996	0.886	0.598	3.44253e-195
Got1	5.8991e-49	1.46905	0.355	0.18	1.38493e-44
C4b	1.15846e-08	1.46879	0.033	0.012	0.000271972
Abcc1	3.77471e-189	1.46756	0.908	0.673	8.8619e-185
Nfatc4	2.36446e-05	1.46671	0.021	0.008	0.555105
Dtx3l	3.35363e-11	1.46584	0.06	0.025	7.87332e-07
Vit	7.82038e-06	1.46531	0.023	0.009	0.183599
Jak3	8.77077e-06	1.46488	0.014	0.004	0.205911
Cklf	1.61403e-38	1.46331	0.205	0.084	3.78925e-34
Rab3d	1.07261e-06	1.46298	0.023	0.008	0.0251817
Fez1	9.33095e-08	1.46141	0.033	0.013	0.00219063
Angptl7	0.0877066	1.46095	0.033	0.025	1
Ptprn	1.19606e-07	1.46072	0.017	0.005	0.002808
Pcdh10	0.0107893	1.46072	0.011	0.005	1
Tm4sf19	0.0262486	1.46072	0.011	0.006	1
Mtmr6	5.49315e-76	1.45976	0.389	0.163	1.28963e-71
Lrrc8c	7.82877e-85	1.45887	0.272	0.083	1.83796e-80
Ubap1	2.9238e-116	1.45855	0.663	0.353	6.86419e-112
Kcnrg	1.0255e-17	1.45761	0.084	0.032	2.40757e-13
Tbc1d2	9.44752e-09	1.45637	0.028	0.009	0.0002218
Gm20036	0.00410459	1.45637	0.011	0.005	1
Gm43149	1.46647e-07	1.45523	0.031	0.012	0.00344283
Mrnip	2.96834e-26	1.45458	0.218	0.11	6.96877e-22
Swap70	6.8127e-58	1.45416	0.333	0.149	1.59942e-53
Gm11696	7.21578e-07	1.45226	0.026	0.01	0.0169405
Entpd2	4.88278e-07	1.4516	0.051	0.024	0.0114633
Cdkl4	8.34222e-08	1.45071	0.038	0.016	0.0019585
Dglucy	1.83807e-22	1.44888	0.142	0.062	4.31524e-18
Kif1a	9.87623e-05	1.44464	0.01	0.003	1
Anxa8	0.00032147	1.44299	0.013	0.005	1
Synj2	6.12869e-16	1.44227	0.067	0.024	1.43883e-11
Pparg	9.05098e-17	1.44026	0.087	0.035	2.1249e-12
Gpat3	7.00112e-25	1.43937	0.136	0.056	1.64365e-20
Abca13	0.000802915	1.43896	0.013	0.005	1
Cox4i2	0.00134534	1.43853	0.017	0.008	1
Stat5a	1.04586e-38	1.4381	0.201	0.081	2.45537e-34
Has2	0.114623	1.43791	0.053	0.043	1
Picalm	8.48106e-159	1.43593	0.837	0.558	1.9911e-154
Slc26a2	6.73052e-27	1.43455	0.131	0.05	1.58012e-22
Npy	0.0153473	1.43295	0.015	0.008	1
Slc4a8	5.1141e-05	1.4327	0.014	0.005	1
Cmah	4.37466e-06	1.43204	0.013	0.003	0.102704
Znrf1	4.91134e-137	1.43187	0.793	0.507	1.15304e-132
Pld1	2.50127e-21	1.43065	0.113	0.046	5.87224e-17
Dner	0.000237417	1.43065	0.018	0.007	1
Tpbg	2.43292e-11	1.42758	0.059	0.024	5.71176e-07
Pcyt1a	5.33073e-62	1.42715	0.353	0.155	1.2515e-57
Plxnc1	9.99647e-19	1.42578	0.09	0.035	2.34687e-14
Crispld1	3.83976e-08	1.42578	0.012	0.002	0.000901461
Slc4a11	5.03133e-08	1.42578	0.032	0.012	0.0011812
C130050O18Rik	8.32608e-07	1.42578	0.027	0.01	0.0195471
Gdf15	0.00169033	1.42513	0.084	0.06	1
Dop1b	1.92763e-61	1.42428	0.293	0.114	4.52549e-57
Atox1	1.96685e-135	1.42416	0.787	0.537	4.61758e-131
Gm17359	1.43861e-26	1.42321	0.084	0.025	3.37743e-22
Zfp703	2.45534e-77	1.42216	0.447	0.209	5.76441e-73
Arl6ip1	6.84321e-102	1.42193	0.583	0.292	1.60658e-97
Nedd9	6.12003e-12	1.42158	0.22	0.147	1.4368e-07
Suco	2.21765e-99	1.42123	0.584	0.3	5.20637e-95
Tgoln1	4.47738e-140	1.42094	0.749	0.413	1.05116e-135
Gna13	4.58532e-118	1.42077	0.7	0.405	1.0765e-113
Irf9	3.27621e-25	1.41907	0.126	0.049	7.69155e-21
Txnip	6.65676e-46	1.41821	0.313	0.148	1.56281e-41
Rasd1	3.86797e-07	1.41809	0.021	0.007	0.00908083
Gm27010	2.71373e-05	1.41573	0.023	0.009	0.637103
Txlnb	0.000138745	1.41573	0.017	0.007	1
Gm26754	0.00181328	1.41573	0.011	0.004	1
Nlrx1	0.00041179	1.41489	0.019	0.008	1
Cmtm3	2.06847e-48	1.41422	0.244	0.097	4.85614e-44
Atp6v0e	5.93162e-134	1.4134	0.75	0.465	1.39257e-129
4930549C15Rik	0.000679949	1.41273	0.013	0.005	1
Mkrn1	4.78378e-72	1.41216	0.4	0.178	1.12309e-67
Htra1	7.08737e-16	1.41081	0.074	0.028	1.6639e-11
B4galt1	7.87193e-54	1.41076	0.322	0.144	1.84809e-49
Flot1	8.13379e-44	1.41066	0.21	0.08	1.90957e-39
Adamts2	4.10624e-12	1.40992	0.081	0.037	9.64023e-08
Acvr1b	3.4792e-26	1.4097	0.124	0.047	8.16812e-22
Tesk2	0.538528	1.40962	0.044	0.04	1
Slc38a7	9.8608e-27	1.40958	0.143	0.058	2.31502e-22
Armc4	3.32906e-08	1.40948	0.024	0.008	0.000781564
Fam71a	0.00622546	1.40948	0.01	0.004	1
Ace	3.23487e-10	1.40932	0.066	0.03	7.59449e-06
Atp6v1d	4.29377e-74	1.40732	0.44	0.207	1.00805e-69
Wwp2	2.10606e-69	1.40731	0.423	0.201	4.94439e-65
Ly6c1	2.48908e-24	1.4073	0.115	0.044	5.84361e-20
Gpd2	2.24902e-54	1.40717	0.309	0.133	5.28002e-50
Arsa	2.7241e-10	1.40717	0.034	0.011	6.39538e-06
Agtr1a	8.64827e-06	1.40717	0.02	0.007	0.203036
Gns	2.03848e-68	1.40705	0.389	0.173	4.78575e-64
Chst12	5.37192e-12	1.40282	0.048	0.017	1.26117e-07
Slc18a1	0.00271451	1.40282	0.01	0.004	1
Gm12979	0.0235304	1.40282	0.011	0.005	1
Junb	2.60137e-159	1.40248	0.852	0.583	6.10725e-155
Agtrap	3.21775e-20	1.40237	0.09	0.033	7.55431e-16
4921516A02Rik	6.15036e-10	1.40213	0.052	0.021	1.44392e-05
Hs1bp3	9.15372e-09	1.40118	0.036	0.013	0.000214902
Tnxb	1.36728e-08	1.40068	0.113	0.068	0.000320995
Plekhm2	2.32253e-91	1.4	0.52	0.247	5.4526e-87
Cgnl1	5.10288e-22	1.39911	0.14	0.062	1.198e-17
Kdm7a	4.69684e-103	1.3967	0.582	0.28	1.10268e-98
Npr1	9.78699e-07	1.39583	0.021	0.007	0.0229769
Plekho1	7.04742e-34	1.39312	0.199	0.086	1.65452e-29
Cap1	1.39557e-125	1.39285	0.71	0.418	3.27637e-121
Ptgs1	0.00120786	1.39168	0.012	0.005	1
Gm47863	0.028433	1.39045	0.014	0.008	1
Slc49a4	1.11578e-69	1.38665	0.419	0.195	2.61951e-65
4930523C07Rik	2.63747e-39	1.38492	0.164	0.058	6.19198e-35
Ccdc3	9.25268e-05	1.38382	0.022	0.009	1
Raph1	1.8009e-80	1.38262	0.624	0.396	4.22798e-76
Fem1c	5.12751e-54	1.38252	0.428	0.235	1.20379e-49
Nid1	2.80931e-12	1.38157	0.157	0.093	6.59542e-08
Gm4221	2.06173e-06	1.38098	0.029	0.012	0.0484032
Iqgap1	1.09381e-224	1.38065	0.961	0.858	2.56794e-220
Tpd52	3.60766e-93	1.37903	0.64	0.379	8.4697e-89
Kcnj8	1.01898e-06	1.37801	0.025	0.009	0.0239225
Trim14	0.000156907	1.3758	0.032	0.016	1
Tmem100	0.000141889	1.37535	0.013	0.004	1
Borcs6	4.66512e-30	1.37509	0.166	0.068	1.09523e-25
E230029C05Rik	4.90445e-06	1.37425	0.045	0.022	0.115142
Pxn	5.38221e-78	1.37234	0.42	0.182	1.26358e-73
Slc11a2	1.25737e-58	1.37129	0.388	0.19	2.95193e-54
Eif2ak2	8.15256e-16	1.37125	0.118	0.056	1.91398e-11
1600014C10Rik	0.0122927	1.37064	0.017	0.009	1
Comp	1.21847e-05	1.36991	0.029	0.013	0.28606
Oaf	1.19267e-33	1.36674	0.299	0.16	2.80004e-29
Plcxd2	1.20018e-11	1.36326	0.11	0.058	2.81767e-07
Pfkfb3	1.06135e-15	1.36165	0.139	0.071	2.49173e-11
Ighm	1.03919e-08	1.36165	0.011	0.002	0.00024397
Ddx58	2.82808e-11	1.36002	0.077	0.035	6.63948e-07
Cyb5a	6.43645e-76	1.35786	0.642	0.412	1.51108e-71
Prex1	1.03748e-29	1.35751	0.173	0.073	2.43569e-25
Adam17	1.25581e-88	1.35691	0.636	0.381	2.94827e-84
Pde8a	6.40226e-76	1.35557	0.368	0.147	1.50306e-71
Rit1	2.55341e-38	1.35528	0.243	0.109	5.99463e-34
Fnip1	4.59951e-149	1.35377	0.805	0.5	1.07983e-144
Hebp2	2.47102e-05	1.35272	0.024	0.01	0.580121
Gucy1b1	2.71207e-11	1.34983	0.036	0.012	6.36714e-07
Hgsnat	4.10743e-08	1.34964	0.193	0.141	0.000964302
Rac3	0.00113241	1.34916	0.013	0.005	1
Dmxl2	6.81161e-31	1.34602	0.24	0.118	1.59916e-26
Fgd6	1.01777e-23	1.34475	0.149	0.065	2.38941e-19
Cyth1	1.09073e-47	1.34363	0.28	0.122	2.56072e-43
Gm26885	6.51938e-09	1.34332	0.059	0.027	0.000153055
Dok3	1.72117e-09	1.34307	0.046	0.018	4.04079e-05
Gm26632	6.8677e-10	1.34159	0.044	0.016	1.61233e-05
Slc22a15	3.19438e-09	1.34089	0.049	0.02	7.49945e-05
Cmip	6.76813e-125	1.3404	0.746	0.448	1.58895e-120
Mast1	1.51098e-06	1.33957	0.025	0.009	0.0354732
Slx4ip	8.07821e-23	1.3394	0.264	0.155	1.89652e-18
Heatr9	4.06797e-06	1.33925	0.022	0.008	0.0955037
Fsip1	0.0131952	1.33873	0.013	0.006	1
Trp53inp2	5.42836e-22	1.33861	0.099	0.037	1.27442e-17
Rab33a	0.00455087	1.33773	0.01	0.004	1
Gm47093	0.00623556	1.33773	0.01	0.004	1
Edem1	3.21574e-86	1.33652	0.538	0.271	7.54959e-82
Ly6e	9.00446e-46	1.33627	0.356	0.185	2.11398e-41
Gm27017	2.27622e-17	1.33502	0.1	0.042	5.34387e-13
Crtam	4.56211e-06	1.33502	0.019	0.006	0.107105
Retnlg	6.11676e-13	1.33478	0.029	0.007	1.43603e-08
Cst3	1.21496e-143	1.33428	0.736	0.411	2.85236e-139
Lgalsl	0.00029627	1.33404	0.023	0.011	1
Dtx4	1.24562e-38	1.33401	0.33	0.176	2.92435e-34
Nfkbib	1.58487e-72	1.33196	0.453	0.219	3.72081e-68
Herc6	3.36686e-06	1.32991	0.102	0.065	0.0790438
Arid5b	3.05758e-136	1.32646	0.919	0.758	7.17829e-132
Nt5e	1.37328e-08	1.32616	0.063	0.03	0.000322404
Gm12796	0.00120023	1.32579	0.014	0.006	1
Slc4a4	0.911999	1.32557	0.113	0.12	1
Irak4	3.21541e-26	1.32545	0.134	0.052	7.54882e-22
Kdm6b	2.62487e-131	1.32463	0.763	0.443	6.16241e-127
Crip1	5.25259e-48	1.32364	0.824	0.707	1.23315e-43
Washc5	8.89042e-43	1.32233	0.288	0.135	2.0872e-38
Vps26a	3.52544e-71	1.32037	0.517	0.281	8.27669e-67
Pitpnc1	3.23113e-58	1.31836	0.482	0.272	7.58572e-54
Gm26510	2.16318e-05	1.31753	0.02	0.008	0.50785
Oser1	1.25222e-76	1.31688	0.543	0.296	2.93983e-72
Gsr	2.12747e-77	1.31647	0.78	0.668	4.99466e-73
Galns	2.0557e-12	1.3156	0.059	0.023	4.82617e-08
Actr2	1.528e-132	1.31521	0.764	0.468	3.5873e-128
Trafd1	1.26543e-38	1.31363	0.238	0.104	2.97085e-34
Calml4	0.000503732	1.31296	0.015	0.006	1
Hdac9	1.95426e-26	1.31063	0.065	0.016	4.58802e-22
Atp6ap1	8.01983e-70	1.30824	0.432	0.203	1.88282e-65
Idua	7.24393e-05	1.30803	0.025	0.011	1
Aoc3	0.00120076	1.30025	0.017	0.008	1
Gm7030	0.00947849	1.30025	0.011	0.005	1
Vps18	2.09018e-20	1.29851	0.119	0.05	4.90713e-16
Atp6v1f	1.86877e-90	1.29726	0.597	0.321	4.3873e-86
Itgbl1	1.16324e-10	1.29705	0.031	0.009	2.73093e-06
Itga2	0.000122418	1.29638	0.029	0.014	1
Fas	6.77585e-60	1.29471	0.473	0.257	1.59077e-55
Kcnn4	1.40166e-07	1.29454	0.034	0.013	0.00329067
Slc39a8	0.0269511	1.29425	0.022	0.014	1
Mamld1	5.97688e-20	1.2939	0.114	0.048	1.40319e-15
Stat4	3.19384e-28	1.29385	0.052	0.01	7.49817e-24
Rnf144a	6.32843e-17	1.29381	0.097	0.041	1.48573e-12
Chad	1.08007e-05	1.29359	0.013	0.004	0.253568
Cox7a1	1.65757e-06	1.29198	0.027	0.01	0.0389147
Pgap1	4.30142e-09	1.29103	0.06	0.027	0.000100984
Plscr1	4.10324e-13	1.28993	0.068	0.027	9.63318e-09
Hip1r	8.71751e-08	1.28984	0.074	0.039	0.00204661
B3gnt5	2.97479e-16	1.28915	0.115	0.054	6.98391e-12
Blvrb	1.10395e-74	1.28866	0.606	0.372	2.59174e-70
A530013C23Rik	2.38239e-13	1.28813	0.091	0.042	5.59313e-09
D130040H23Rik	0.140023	1.28696	0.01	0.006	1
Catsperg1	5.12376e-05	1.28618	0.027	0.012	1
A430093F15Rik	0.000349088	1.28618	0.021	0.009	1
Tbk1	7.70484e-85	1.2859	0.581	0.319	1.80887e-80
Dock4	1.03196e-68	1.28478	0.431	0.209	2.42274e-64
Anxa11os	1.41665e-06	1.28338	0.05	0.025	0.0332588
Il4i1	0.000787588	1.28205	0.04	0.024	1
Amdhd2	1.51703e-14	1.28203	0.097	0.044	3.56153e-10
Rtn1	5.4471e-06	1.28187	0.011	0.003	0.127881
Arhgap17	9.20749e-52	1.27964	0.483	0.286	2.16164e-47
Zfp52	1.94066e-71	1.27945	0.423	0.191	4.55609e-67
Thbs4	1.25037e-05	1.27851	0.088	0.055	0.29355
Crem	2.99266e-48	1.27714	0.382	0.196	7.02587e-44
Bvht	8.24359e-05	1.27559	0.021	0.009	1
Lrrc32	9.31802e-27	1.27527	0.102	0.034	2.18759e-22
Htr2a	0.00121404	1.27516	0.012	0.005	1
Clip4	0.0160845	1.27516	0.012	0.006	1
Cd47	2.01566e-74	1.27468	0.58	0.329	4.73216e-70
Gramd3	1.88655e-14	1.27318	0.15	0.081	4.42906e-10
Atp2b4	2.57405e-73	1.27232	0.463	0.22	6.0431e-69
Pag1	1.51517e-11	1.27191	0.135	0.076	3.55716e-07
Fkbp15	1.5679e-38	1.27077	0.293	0.144	3.68096e-34
Slc43a2	1.47741e-44	1.26993	0.515	0.342	3.46852e-40
Atf7ip	4.77198e-33	1.26974	0.502	0.343	1.12032e-28
Rps6ka4	1.30201e-05	1.26956	0.028	0.012	0.305674
Cdk18	0.0168516	1.26783	0.015	0.008	1
Clic1	2.82888e-137	1.26659	0.806	0.518	6.64137e-133
Rab5c	3.35036e-81	1.26641	0.605	0.354	7.86564e-77
Adprh	1.5909e-48	1.26584	0.321	0.15	3.73496e-44
Lrp10	9.69883e-45	1.26443	0.304	0.142	2.27699e-40
Slc26a3	0.00302796	1.26373	0.011	0.004	1
Nfkb2	1.21537e-86	1.26346	0.594	0.321	2.85332e-82
Adam9	1.38482e-41	1.26326	0.281	0.131	3.25114e-37
Edil3	1.44944e-07	1.26316	0.021	0.006	0.00340285
Col4a3bp	1.16951e-68	1.26201	0.541	0.308	2.74567e-64
Rab7	7.07226e-130	1.26093	0.856	0.639	1.66035e-125
Zfp652os	0.00217768	1.26072	0.011	0.004	1
Uvrag	3.07538e-49	1.26027	0.418	0.229	7.22008e-45
Dazap2	1.56336e-92	1.25972	0.614	0.34	3.67029e-88
Hspa13	1.7623e-80	1.25953	0.54	0.279	4.13734e-76
Ptgis	0.00906559	1.25951	0.05	0.034	1
Milr1	9.62525e-21	1.25896	0.116	0.048	2.25972e-16
Nsf	1.38636e-42	1.25882	0.432	0.258	3.25476e-38
Fbxo33	4.22178e-36	1.25801	0.25	0.116	9.91148e-32
Zfp263	8.34181e-28	1.25746	0.216	0.105	1.95841e-23
Rab11a	1.24756e-79	1.25737	0.579	0.327	2.9289e-75
Dusp16	8.62801e-35	1.25652	0.434	0.272	2.0256e-30
Carmn	0.000274692	1.25474	0.018	0.007	1
Rin2	7.79951e-13	1.25438	0.122	0.064	1.83109e-08
Slc41a3	0.000126032	1.25295	0.022	0.01	1
Pde6b	0.0102696	1.25295	0.012	0.006	1
Slc40a1	0.000738369	1.2518	0.07	0.047	1
AW112010	1.514e-15	1.25175	0.032	0.007	3.55443e-11
Ube2f	2.74708e-89	1.25149	0.661	0.398	6.44931e-85
Tspan13	3.59319e-16	1.25101	0.062	0.021	8.43573e-12
Anxa4	1.00591e-68	1.25063	0.601	0.384	2.36157e-64
Rsbn1	1.98451e-24	1.25039	0.451	0.327	4.65904e-20
Il15ra	1.38542e-12	1.24778	0.067	0.027	3.25254e-08
Dgat2	0.00682865	1.2467	0.1	0.08	1
Gm30881	0.0722514	1.24476	0.01	0.006	1
Smcr8	4.41052e-30	1.24381	0.206	0.095	1.03546e-25
Als2cl	0.00154911	1.24136	0.01	0.004	1
Rbm7	1.04158e-48	1.24077	0.419	0.231	2.44532e-44
Trerf1	1.61345e-06	1.24059	0.05	0.025	0.0378789
Thy1	1.18052e-06	1.24002	0.055	0.028	0.027715
Rp2	1.0541e-18	1.23711	0.143	0.068	2.47472e-14
Stxbp3	4.0566e-56	1.2344	0.391	0.191	9.52368e-52
Cbl	3.93543e-55	1.2341	0.518	0.314	9.23921e-51
Mmp16	0.00144807	1.23121	0.012	0.005	1
Fkbp1b	0.00274893	1.2281	0.012	0.005	1
Hpgd	8.04874e-06	1.227	0.01	0.002	0.18896
Pon3	5.50778e-11	1.22644	0.094	0.047	1.29306e-06
Pamr1	0.048126	1.22625	0.01	0.005	1
Stat6	5.62643e-29	1.22602	0.202	0.094	1.32092e-24
Rgcc	1.12416e-56	1.22493	0.215	0.072	2.6392e-52
Ppp1r15a	2.04208e-92	1.22344	0.655	0.376	4.79418e-88
Rnf135	3.60482e-07	1.22344	0.053	0.026	0.00846303
M1ap	0.00953858	1.22225	0.011	0.005	1
Blcap	2.02325e-29	1.22148	0.218	0.104	4.74998e-25
Cept1	1.61177e-47	1.22048	0.404	0.219	3.78396e-43
Lpin2	3.81807e-62	1.21952	0.52	0.296	8.96368e-58
9530062K07Rik	0.000808629	1.21933	0.036	0.021	1
Map3k20	4.5118e-43	1.21897	0.484	0.306	1.05923e-38
Anxa11	1.88499e-48	1.21811	0.393	0.202	4.4254e-44
BC025920	5.07654e-06	1.21736	0.028	0.012	0.119182
Tmem154	0.000133389	1.21536	0.028	0.013	1
Gm42829	0.000283232	1.21536	0.019	0.008	1
Il7	0.00388328	1.21536	0.01	0.004	1
Prickle3	1.52381e-05	1.21468	0.027	0.012	0.357745
Tspan3	3.7219e-35	1.21399	0.497	0.349	8.73789e-31
AC149090.1	1.08219e-15	1.21104	0.123	0.06	2.54066e-11
Alpk1	5.2085e-15	1.21061	0.088	0.037	1.2228e-10
Aspn	0.00637968	1.20955	0.051	0.034	1
Sertad2	1.83245e-67	1.20762	0.601	0.368	4.30204e-63
Cpne8	9.90102e-19	1.20714	0.111	0.047	2.32446e-14
Gm41724	0.371698	1.20714	0.012	0.016	1
Rnf115	1.67748e-58	1.20683	0.536	0.319	3.93822e-54
Mtmr10	2.03166e-20	1.20659	0.201	0.107	4.76972e-16
Dse	1.12347e-31	1.20578	0.296	0.159	2.63757e-27
Mir22hg	5.60347e-100	1.20569	0.619	0.309	1.31553e-95
Gm14455	0.00126784	1.20547	0.02	0.01	1
Serp1	5.38531e-84	1.20539	0.731	0.549	1.26431e-79
Ramp1	0.00429641	1.20509	0.015	0.007	1
Sel1l	7.0785e-62	1.20454	0.469	0.246	1.66182e-57
Flcn	4.32171e-28	1.20208	0.205	0.097	1.01461e-23
Epb41l2	8.33346e-93	1.20192	0.723	0.476	1.95645e-88
Ncoa3	1.09989e-48	1.20032	0.406	0.215	2.58222e-44
Sparcl1	2.43312e-21	1.19965	0.075	0.024	5.71223e-17
Mgst1	6.60618e-12	1.19876	0.176	0.109	1.55093e-07
Acox3	9.57853e-09	1.19871	0.054	0.024	0.000224875
Gm14636	2.61308e-42	1.1984	0.439	0.259	6.13473e-38
Lrch1	6.8515e-59	1.19817	0.479	0.259	1.60853e-54
Antxr2	1.02291e-50	1.19816	0.716	0.583	2.4015e-46
Agpat4	5.99963e-59	1.19754	0.464	0.244	1.40853e-54
Wsb1	3.82567e-90	1.19745	0.607	0.321	8.98152e-86
Tmem51	1.28824e-11	1.19744	0.067	0.028	3.02439e-07
Plscr2	0.00122813	1.19592	0.012	0.005	1
Dpysl3	1.91578e-12	1.19547	0.132	0.072	4.49769e-08
Fndc3a	8.64674e-93	1.19481	0.752	0.511	2.03e-88
Serpinf1	0.13288	1.19448	0.122	0.112	1
Gm17024	0.012269	1.19334	0.011	0.005	1
Lrrn4cl	6.03994e-09	1.19272	0.025	0.008	0.0001418
Rnf144b	2.36759e-05	1.19132	0.023	0.009	0.55584
Gm28192	0.0987791	1.19132	0.011	0.007	1
Klf7	6.82797e-44	1.19112	0.402	0.219	1.603e-39
Cemip2	2.48613e-35	1.18963	0.281	0.14	5.83668e-31
Lrrfip2	9.80642e-114	1.18926	0.842	0.666	2.30225e-109
Nipal1	0.000112237	1.18762	0.029	0.014	1
Atg7	2.44807e-27	1.1867	0.298	0.168	5.74734e-23
Adamtsl5	1.79551e-09	1.18477	0.031	0.01	4.21533e-05
Alox5	0.019226	1.18477	0.016	0.009	1
Ahnak	1.52126e-110	1.18445	0.974	0.939	3.57147e-106
Tmem50b	4.08932e-25	1.18428	0.185	0.087	9.60049e-21
Sh3bp2	2.40637e-26	1.18363	0.256	0.139	5.64944e-22
Bri3	1.99622e-143	1.1829	0.903	0.736	4.68654e-139
Rapgef2	2.38429e-43	1.18186	0.689	0.574	5.5976e-39
Lmbrd1	3.21253e-67	1.18137	0.486	0.245	7.54207e-63
Gab2	6.12572e-135	1.18012	0.891	0.616	1.43813e-130
Higd1b	4.44942e-05	1.17895	0.013	0.004	1
Nab1	9.31469e-66	1.17721	0.569	0.341	2.18681e-61
Sri	4.56202e-56	1.17699	0.433	0.224	1.07103e-51
Ralb	8.71424e-59	1.17556	0.395	0.187	2.04584e-54
Osr1	0.000151519	1.17472	0.018	0.007	1
Gm34342	0.0097482	1.17472	0.01	0.004	1
Atf3	5.9763e-44	1.17448	0.442	0.257	1.40306e-39
Stc1	0.0023415	1.1725	0.027	0.015	1
Pdzrn3	8.0501e-10	1.17235	0.099	0.053	1.88992e-05
Zfp709	2.7882e-05	1.17178	0.031	0.014	0.654585
Rnf19b	3.54518e-59	1.17003	0.57	0.344	8.32302e-55
Mgat4a	2.15495e-27	1.16955	0.126	0.046	5.05918e-23
Scamp1	2.22274e-31	1.16909	0.263	0.133	5.21833e-27
Lama4	1.17634e-21	1.16816	0.111	0.043	2.76169e-17
Tmem120a	1.88614e-23	1.16666	0.206	0.106	4.42808e-19
Nucb2	9.44368e-34	1.16613	0.256	0.124	2.21709e-29
Abcc4	1.12302e-18	1.16551	0.243	0.143	2.63652e-14
Emp3	2.36747e-85	1.16534	0.729	0.529	5.5581e-81
Vav3	1.08812e-99	1.16251	0.848	0.686	2.55458e-95
Apobec1	1.49835e-44	1.16237	0.159	0.051	3.51769e-40
Gm31814	0.00025136	1.15939	0.057	0.035	1
Castor1	0.000796101	1.15939	0.03	0.016	1
Apba1	6.2428e-20	1.15907	0.148	0.069	1.46562e-15
Fabp3	3.68138e-05	1.15838	0.028	0.013	0.864278
Actr3	2.45232e-158	1.15753	0.921	0.751	5.75731e-154
Col11a1	4.76001e-05	1.15548	0.017	0.006	1
Tmem9b	1.1402e-25	1.15335	0.213	0.106	2.67684e-21
Hdac5	6.58043e-22	1.15204	0.189	0.095	1.54489e-17
Armc7	9.86404e-18	1.15167	0.137	0.065	2.31578e-13
Abca7	7.82417e-12	1.15126	0.068	0.029	1.83688e-07
Cln8	1.26391e-26	1.1508	0.206	0.1	2.96728e-22
Ifitm2	4.05321e-133	1.15076	0.909	0.758	9.51571e-129
Cpd	1.19785e-48	1.1506	0.51	0.319	2.81218e-44
Igf1	1.1786e-09	1.1495	0.064	0.029	2.767e-05
Gm20536	3.49812e-19	1.14924	0.157	0.077	8.21253e-15
Pik3r1	1.65522e-24	1.14804	0.319	0.196	3.88596e-20
Il18rap	0.0501689	1.14755	0.048	0.036	1
Atp6ap2	5.82404e-65	1.14691	0.523	0.284	1.36731e-60
Fgf2	0.000279725	1.14686	0.054	0.032	1
Gm13889	0.040017	1.14686	0.07	0.055	1
Susd6	1.08908e-67	1.14642	0.645	0.404	2.55683e-63
Ldlr	5.1187e-40	1.1456	0.363	0.196	1.20172e-35
Clcn7	3.31555e-24	1.14497	0.196	0.096	7.78393e-20
Plcl1	1.64869e-24	1.14363	0.187	0.089	3.87062e-20
Adgrg3	0.000154358	1.14328	0.018	0.007	1
Gnptab	4.46072e-20	1.14118	0.226	0.127	1.04724e-15
Bcl3	6.52734e-42	1.14034	0.358	0.189	1.53242e-37
Limch1	2.04561e-06	1.13874	0.048	0.023	0.0480247
Pi4k2a	4.29462e-47	1.1378	0.416	0.227	1.00825e-42
Hecw2	1.25569e-13	1.13744	0.06	0.022	2.94797e-09
Crybg3	4.27246e-63	1.13691	0.504	0.265	1.00305e-58
B3gnt2	1.42367e-31	1.13587	0.288	0.151	3.34235e-27
Ppp1r18	3.3567e-34	1.13552	0.317	0.171	7.88053e-30
Surf4	4.02689e-95	1.13317	0.754	0.529	9.45393e-91
Diaph2	4.13237e-111	1.13054	0.911	0.801	9.70156e-107
Atp8b1	1.3341e-13	1.13051	0.116	0.058	3.13207e-09
Cd44	3.97606e-188	1.13049	0.988	0.964	9.3346e-184
Eln	9.46068e-07	1.13033	0.024	0.009	0.0222108
Adamtsl3	0.0182883	1.12902	0.022	0.013	1
Zdhhc18	2.40282e-47	1.12868	0.451	0.258	5.64111e-43
Vps4b	1.88223e-71	1.12842	0.616	0.374	4.41891e-67
Prcp	1.73647e-22	1.12766	0.183	0.09	4.0767e-18
Unc93b1	4.59318e-31	1.12668	0.303	0.165	1.07834e-26
Mpp7	2.89835e-39	1.12594	0.441	0.267	6.80445e-35
Gnai2	8.53955e-127	1.12461	0.853	0.644	2.00483e-122
Ecpas	9.35803e-06	1.12461	0.754	0.78	0.219698
Gpm6b	0.37295	1.12393	0.097	0.092	1
Gm15337	2.1882e-07	1.12312	0.059	0.029	0.00513725
Sphk1	2.78104e-10	1.12114	0.071	0.033	6.52906e-06
Ap3b1	1.09193e-65	1.11968	0.586	0.349	2.56353e-61
Slc26a11	0.00397208	1.11968	0.024	0.013	1
Spata48	0.0494891	1.11766	0.014	0.008	1
Ctns	1.18832e-12	1.11646	0.084	0.038	2.78982e-08
Rassf5	0.00510334	1.11615	0.035	0.022	1
Sema3d	0.0149225	1.11583	0.013	0.007	1
Ankrd12	5.4323e-92	1.11564	0.684	0.398	1.27534e-87
Zfand2a	5.00486e-30	1.115	0.265	0.137	1.17499e-25
Washc2	2.04974e-38	1.11491	0.423	0.254	4.81218e-34
Dok5	7.22766e-09	1.11444	0.056	0.025	0.000169684
Scn7a	8.94813e-16	1.11424	0.047	0.014	2.10075e-11
Tecpr1	4.36807e-07	1.11348	0.081	0.046	0.0102549
Tor3a	4.21825e-13	1.11308	0.118	0.06	9.90319e-09
Nnmt	0.0222242	1.11263	0.023	0.014	1
Pde8b	0.350776	1.11205	0.02	0.016	1
Mylip	5.09495e-10	1.112	0.119	0.068	1.19614e-05
Fam219a	1.68081e-39	1.11073	0.306	0.149	3.94604e-35
Rabgef1	1.51499e-65	1.10914	0.571	0.336	3.55674e-61
Sla	3.18744e-16	1.10792	0.074	0.028	7.48316e-12
Tpst2	7.42043e-27	1.10761	0.258	0.138	1.74209e-22
Pik3c2a	9.66376e-49	1.10616	0.466	0.269	2.26876e-44
Irs2	9.79993e-29	1.10514	0.318	0.182	2.30073e-24
Btg2	3.08725e-48	1.10444	0.436	0.234	7.24794e-44
Snx30	9.11239e-10	1.10347	0.133	0.078	2.13932e-05
Pqlc3	6.81482e-11	1.10322	0.075	0.034	1.59992e-06
Elmod3	4.92912e-05	1.10306	0.06	0.035	1
Bcl10	1.83458e-66	1.10242	0.594	0.354	4.30704e-62
Tcp11l2	3.91803e-15	1.10231	0.131	0.065	9.19837e-11
Kcnh7	0.012926	1.09672	0.016	0.008	1
Tmbim4	8.68769e-45	1.09603	0.447	0.257	2.03961e-40
Vwf	3.27781e-06	1.09563	0.02	0.007	0.0769531
Dkk3	0.0185271	1.09266	0.01	0.005	1
Myof	3.64811e-37	1.09264	0.409	0.235	8.56466e-33
Foxn2	1.08146e-55	1.09103	0.59	0.375	2.53895e-51
Cpm	0.000761859	1.0908	0.041	0.024	1
Gm19705	0.00730402	1.08936	0.023	0.013	1
Pitpna	5.3278e-110	1.0893	0.864	0.675	1.25081e-105
Hsd11b1	0.00984864	1.08865	0.093	0.073	1
Gfpt1	2.26589e-40	1.08816	0.428	0.252	5.31964e-36
Ccng2	8.0139e-16	1.08712	0.113	0.052	1.88142e-11
Cped1	2.1064e-11	1.08527	0.185	0.117	4.94519e-07
Rab43	1.37723e-38	1.08492	0.303	0.148	3.23332e-34
Mgp	4.0853e-14	1.08413	0.137	0.072	9.59105e-10
Polm	7.35201e-05	1.08393	0.031	0.015	1
Meikin	3.571e-05	1.08329	0.034	0.017	0.838364
Oxct1	1.76033e-32	1.08219	0.243	0.115	4.13272e-28
Dennd3	4.25788e-05	1.08136	0.033	0.016	0.999621
Sdc3	3.52236e-16	1.08	0.148	0.075	8.26945e-12
Vtn	0.0010038	1.07786	0.034	0.019	1
Nr3c1	1.67212e-53	1.07761	0.61	0.411	3.92564e-49
Apaf1	4.05948e-30	1.07623	0.265	0.136	9.53045e-26
Idh1	8.289e-18	1.07519	0.133	0.062	1.94601e-13
Chm	1.46739e-45	1.07454	0.406	0.217	3.44498e-41
Abtb2	3.09322e-39	1.07402	0.488	0.303	7.26195e-35
Gm10863	2.45279e-05	1.07052	0.023	0.009	0.575842
Snx8	4.58943e-27	1.06995	0.287	0.161	1.07746e-22
Cltc	2.29091e-132	1.06936	0.917	0.771	5.37838e-128
Gm46210	0.0192582	1.06808	0.011	0.005	1
Frmd4b	8.58424e-08	1.06596	0.065	0.033	0.00201532
Tkt	3.00287e-40	1.06501	0.398	0.223	7.04985e-36
Usp32	1.94797e-56	1.06366	0.529	0.304	4.57325e-52
Svep1	1.63448e-06	1.06353	0.087	0.052	0.0383726
Etv3	4.29008e-11	1.06048	0.19	0.121	1.00718e-06
Eea1	2.42425e-79	1.05996	0.764	0.553	5.69141e-75
Rragc	6.73016e-45	1.05976	0.446	0.257	1.58004e-40
Gm15346	0.00944919	1.05924	0.018	0.01	1
Plpp3	0.559768	1.05895	0.205	0.211	1
Atp1b3	5.73783e-112	1.05873	0.872	0.698	1.34707e-107
Unc13d	0.121812	1.05836	0.014	0.009	1
Adam23	0.000244127	1.0574	0.018	0.007	1
Nod1	1.94648e-08	1.05663	0.13	0.08	0.000456975
Tmem45a	0.000159948	1.05595	0.04	0.022	1
Zc3h7a	6.04672e-51	1.05576	0.468	0.26	1.41959e-46
Wdfy2	8.42781e-29	1.05478	0.315	0.18	1.9786e-24
Csrnp1	5.19389e-35	1.05474	0.319	0.167	1.21937e-30
2310022A10Rik	2.85842e-14	1.05387	0.166	0.094	6.71072e-10
Spock2	0.000317398	1.05334	0.021	0.009	1
Anxa2	2.2537e-107	1.0526	0.963	0.885	5.291e-103
Rinl	0.000547537	1.05232	0.03	0.016	1
Igfbp7	9.16212e-13	1.05172	0.193	0.119	2.15099e-08
Cacna1c	0.833723	1.05149	0.123	0.13	1
Tspo	1.36319e-72	1.0511	0.716	0.505	3.20036e-68
4933421D24Rik	0.000121387	1.05064	0.037	0.02	1
Ildr2	1.21101e-06	1.04929	0.031	0.013	0.0284309
Tmbim6	1.14596e-86	1.04667	0.743	0.498	2.69038e-82
Elk3	3.04173e-27	1.0463	0.348	0.212	7.14108e-23
Zfp429	5.25189e-06	1.04526	0.046	0.023	0.123299
Arl4c	3.04097e-30	1.04373	0.536	0.41	7.13928e-26
Spag9	1.15275e-133	1.04247	0.921	0.754	2.70631e-129
Gpr153	1.19998e-05	1.04245	0.04	0.02	0.281719
Furin	1.7788e-44	1.04125	0.47	0.278	4.1761e-40
Cyp2ab1	0.0182692	1.04087	0.016	0.009	1
Ero1lb	1.17694e-12	1.04042	0.119	0.062	2.7631e-08
Dgkb	0.00455912	1.03972	0.01	0.004	1
Ago4	1.66535e-06	1.03949	0.045	0.021	0.0390974
Hsd17b11	5.15109e-11	1.03896	0.091	0.045	1.20932e-06
Atxn7l1	1.16925e-27	1.03868	0.244	0.124	2.74505e-23
Lamp2	1.92197e-105	1.03828	0.826	0.607	4.5122e-101
Erbin	5.9287e-82	1.03812	0.811	0.638	1.39188e-77
Tdrd7	8.50207e-16	1.03741	0.159	0.085	1.99603e-11
Fbxl3	2.10672e-48	1.03727	0.476	0.271	4.94594e-44
Lsm10	6.36546e-20	1.03705	0.201	0.107	1.49442e-15
Tmem38b	2.29734e-25	1.03671	0.284	0.161	5.39346e-21
Slc25a37	6.71867e-20	1.03555	0.291	0.184	1.57734e-15
Fam129a	1.04241e-23	1.03521	0.278	0.159	2.44727e-19
C1qtnf1	0.00490706	1.03436	0.012	0.005	1
Islr	0.00126323	1.03397	0.023	0.012	1
Col15a1	1.55245e-08	1.03384	0.047	0.02	0.000364469
Riok3	3.3391e-126	1.0336	0.929	0.796	7.83919e-122
Loxl2	2.238e-09	1.03347	0.082	0.042	5.25416e-05
Gm15708	2.25742e-06	1.03315	0.051	0.025	0.0529974
D930030I03Rik	0.100705	1.03277	0.013	0.008	1
Egflam	0.00655168	1.03176	0.014	0.007	1
Ptbp3	8.61721e-127	1.03176	0.911	0.763	2.02306e-122
Frmd8os	0.0561811	1.03055	0.02	0.013	1
Map3k15	0.000417241	1.02985	0.031	0.016	1
Timp4	0.000128889	1.0296	0.018	0.007	1
Dhx40	4.77382e-15	1.02915	0.354	0.249	1.12075e-10
Hsd3b7	2.04358e-06	1.02908	0.047	0.023	0.0479772
Vopp1	2.45177e-11	1.02783	0.126	0.069	5.75603e-07
Rap2c	1.80311e-28	1.02783	0.304	0.17	4.23315e-24
Fam169b	0.00240682	1.02723	0.015	0.007	1
Gm16892	0.0601283	1.02723	0.014	0.008	1
Ptgfr	0.214475	1.02341	0.015	0.011	1
Serpinb1a	4.3381e-07	1.02321	0.027	0.01	0.0101846
Csgalnact1	0.0475681	1.02158	0.115	0.099	1
Coro1b	1.35684e-07	1.02128	0.05	0.023	0.00318546
Tmco6	0.000838765	1.02057	0.048	0.029	1
Slc2a1	1.31504e-29	1.01857	0.313	0.175	3.08732e-25
Tap1	9.7593e-07	1.01732	0.045	0.021	0.0229119
Atp7a	1.36595e-16	1.01586	0.337	0.234	3.20683e-12
Gm15638	0.0174625	1.0158	0.011	0.005	1
Meox2	1.80667e-13	1.01501	0.051	0.017	4.24153e-09
Slc12a6	9.26473e-20	1.01497	0.307	0.197	2.17508e-15
Rhof	0.000360195	1.01431	0.056	0.034	1
Susd1	0.0785139	1.01383	0.039	0.03	1
Plekha2	4.34062e-05	1.01322	0.038	0.019	1
Klf3	3.12102e-38	1.01246	0.386	0.217	7.32723e-34
Xiap	1.70364e-49	1.01075	0.529	0.324	3.99964e-45
Gm43774	0.0147391	1.01075	0.021	0.012	1
Gm2449	0.034574	1.01075	0.012	0.006	1
Gm17089	9.96688e-07	1.00879	0.057	0.029	0.0233992
1810013L24Rik	4.97752e-64	1.00846	0.603	0.36	1.16857e-59
Fbn1	0.00259417	1.00818	0.152	0.207	1
Tfeb	5.015e-06	1.00763	0.079	0.047	0.117737
Trib1	1.18153e-37	1.00735	0.381	0.212	2.77389e-33
Zhx2	1.39777e-44	1.0054	0.506	0.31	3.28155e-40
Edem2	4.31333e-12	1.00431	0.146	0.083	1.01264e-07
Selenos	2.19253e-58	1.00431	0.595	0.375	5.1474e-54
Rybp	4.25006e-43	1.0036	0.558	0.367	9.97786e-39
Nr4a2	2.13231e-10	1.00322	0.187	0.121	5.00601e-06
Gstm2	2.1006e-06	1.00299	0.047	0.023	0.0493159
Fam217b	0.0494199	1.00257	0.013	0.007	1
Map7d2	0.121805	1.00257	0.013	0.008	1
4833438C02Rik	4.04964e-05	1.00203	0.065	0.039	0.950733
Vsig10l	0.0435944	1.00069	0.01	0.005	1
Syngr1	0.189678	1.00048	0.037	0.03	1
Slc23a3	0.00322887	0.999386	0.019	0.01	1
Naaladl2	0.00969231	0.99899	0.051	0.035	1
Nipsnap3b	1.37352e-22	0.998871	0.238	0.13	3.22461e-18
Mospd2	7.91631e-17	0.99451	0.179	0.097	1.85851e-12
Igfbp4	0.059317	0.994354	0.12	0.104	1
Adra1a	0.0226765	0.993796	0.023	0.014	1
Gm12905	1.42899e-08	0.993258	0.096	0.053	0.000335483
Ubl3	2.20373e-45	0.993189	0.489	0.291	5.17369e-41
Ccdc122	8.77497e-05	0.9925	0.056	0.033	1
Gm5577	0.00147015	0.99213	0.044	0.027	1
Fbln2	0.15962	0.990061	0.123	0.15	1
Runx1t1	1.95823e-05	0.989684	0.024	0.01	0.459734
Znfx1	2.89771e-16	0.989477	0.214	0.125	6.80295e-12
Bach1	7.12547e-39	0.988772	0.523	0.347	1.67285e-34
Selenok	1.34904e-110	0.988206	0.891	0.7	3.16715e-106
Anxa3	2.66252e-36	0.98803	0.36	0.197	6.25079e-32
Cnnm2	1.51018e-07	0.987887	0.075	0.04	0.00354546
0610040F04Rik	0.0344834	0.987094	0.014	0.008	1
Sec11c	2.14518e-27	0.986298	0.338	0.202	5.03624e-23
P4hb	1.08989e-83	0.986294	0.873	0.757	2.55873e-79
Tenm2	0.0145144	0.98475	0.01	0.005	1
Arf2	2.68463e-12	0.982452	0.187	0.115	6.3027e-08
Mark2	3.10948e-48	0.98183	0.58	0.382	7.30013e-44
Ankrd13a	2.64574e-23	0.981524	0.253	0.14	6.21141e-19
Tiparp	1.57042e-84	0.979829	0.871	0.699	3.68687e-80
Lrp12	1.01625e-07	0.979187	0.23	0.172	0.00238585
A930001M01Rik	0.0139232	0.978324	0.011	0.005	1
Adtrp	0.122425	0.978324	0.014	0.009	1
Golph3	7.37785e-46	0.978105	0.508	0.313	1.7321e-41
Gsap	1.91945e-67	0.977043	0.721	0.503	4.50628e-63
Pip5k1c	5.29443e-14	0.97598	0.163	0.092	1.24297e-09
Adamtsl4	4.64303e-06	0.972678	0.073	0.042	0.109004
Irf2bp2	1.43513e-11	0.972558	0.184	0.115	3.36925e-07
1700016P03Rik	1.80178e-07	0.971706	0.049	0.022	0.00423003
Armcx3	6.11775e-23	0.97147	0.252	0.14	1.43626e-18
Gm50012	0.00465837	0.97147	0.022	0.012	1
B4galt7	2.33347e-11	0.971346	0.103	0.053	5.47829e-07
1700037F03Rik	0.0235055	0.969607	0.01	0.005	1
Ikbkb	2.54344e-30	0.969174	0.338	0.193	5.97124e-26
Vamp4	1.22577e-20	0.968958	0.254	0.147	2.87773e-16
Mfsd14b	9.2724e-21	0.963938	0.238	0.133	2.17688e-16
Isg20	0.0123841	0.963217	0.035	0.023	1
Capza2	8.27572e-108	0.963158	0.918	0.796	1.94289e-103
Sgcd	9.27874e-12	0.962383	0.048	0.017	2.17837e-07
Gm44649	2.64617e-07	0.962177	0.067	0.035	0.00621241
Ndel1	6.88757e-57	0.961133	0.591	0.368	1.61699e-52
Gm26682	0.0131873	0.960942	0.018	0.01	1
Nfe2l2	1.15924e-108	0.960891	0.929	0.838	2.72156e-104
Vasn	2.11924e-05	0.96023	0.188	0.145	0.497534
Vps37c	1.40398e-18	0.959461	0.229	0.131	3.29611e-14
Prr16	0.11681	0.959215	0.012	0.008	1
Adamts1	0.0104427	0.959024	0.189	0.167	1
Gm43387	0.00267578	0.957566	0.021	0.011	1
Hps3	4.63477e-12	0.95584	0.148	0.084	1.0881e-07
Reep5	3.05596e-46	0.955023	0.494	0.291	7.17448e-42
Lifr	3.29846e-14	0.954661	0.177	0.102	7.74379e-10
Kctd12b	0.0434791	0.954477	0.01	0.005	1
M6pr	3.86155e-40	0.949952	0.563	0.398	9.06576e-36
Flii	1.0815e-37	0.94995	0.442	0.27	2.53904e-33
Psd3	1.61569e-09	0.949755	0.284	0.214	3.79315e-05
Gm11476	0.00151895	0.948577	0.024	0.012	1
Fstl1	0.000222941	0.947611	0.195	0.277	1
C1qtnf6	0.000143579	0.946615	0.028	0.013	1
Mpp2	0.00680381	0.946615	0.015	0.007	1
Sdk2	0.00124471	0.943767	0.017	0.008	1
Zfp407	1.81833e-56	0.943406	0.687	0.498	4.26889e-52
Dgat1	8.34599e-05	0.943086	0.123	0.088	1
Pkib	1.0987e-19	0.943035	0.031	0.006	2.57942e-15
Pgd	8.75606e-64	0.941852	0.761	0.607	2.05566e-59
Sdf2l1	6.84824e-29	0.941672	0.356	0.212	1.60776e-24
Gm16549	0.00284685	0.941398	0.028	0.016	1
Mroh1	8.94634e-15	0.941218	0.148	0.078	2.10033e-10
9330159M07Rik	0.000284996	0.940872	0.077	0.051	1
Naa80	3.06593e-05	0.939958	0.045	0.023	0.719788
Sh3bp1	0.000162979	0.937682	0.039	0.021	1
E330009J07Rik	6.27491e-06	0.937321	0.104	0.068	0.147316
Ypel5	7.47772e-36	0.937318	0.466	0.293	1.75554e-31
Ccr7	9.96894e-07	0.936614	0.014	0.004	0.0234041
Fzd5	1.99085e-06	0.933967	0.064	0.035	0.0467393
Mif4gd	2.45904e-08	0.932473	0.104	0.06	0.000577309
Rapgef5	7.73337e-09	0.931018	0.053	0.023	0.000181556
Gmpr	0.0110979	0.931018	0.014	0.007	1
Srgap3	0.107682	0.931018	0.021	0.015	1
Zfp652	2.36032e-23	0.930202	0.301	0.178	5.54132e-19
Pdgfd	1.73114e-07	0.929884	0.025	0.008	0.00406419
A730004F24Rik	0.00966959	0.927443	0.011	0.005	1
Abcb1a	0.0239266	0.927443	0.021	0.013	1
Rab1a	2.06681e-60	0.927401	0.717	0.544	4.85226e-56
Bst2	1.65553e-28	0.927349	0.315	0.176	3.8867e-24
Grtp1	0.00012583	0.927209	0.049	0.028	1
Gm42659	5.49024e-05	0.925857	0.041	0.022	1
Myl12b	6.53092e-52	0.925465	0.46	0.244	1.53326e-47
Acsl1	0.00585916	0.925331	0.104	0.081	1
Il17ra	1.23384e-17	0.924772	0.235	0.139	2.89668e-13
Sestd1	7.28477e-40	0.923307	0.569	0.393	1.71025e-35
Mcfd2	6.77353e-20	0.922245	0.327	0.212	1.59022e-15
Prkd3	7.45744e-14	0.921095	0.353	0.261	1.75078e-09
Zfand3	2.09845e-114	0.917716	0.93	0.831	4.92653e-110
Ccdc82	1.3539e-20	0.917508	0.227	0.124	3.17856e-16
Sfrp5	0.124881	0.915347	0.014	0.009	1
Spint2	0.00365669	0.913671	0.023	0.012	1
Cd300lg	0.00331244	0.913229	0.01	0.004	1
Bmp2k	1.40034e-25	0.912235	0.327	0.195	3.28759e-21
Il6ra	2.2895e-13	0.911982	0.131	0.068	5.37506e-09
Map1lc3b	3.39335e-83	0.911719	0.784	0.564	7.96657e-79
Dap	1.86424e-28	0.910858	0.322	0.182	4.37667e-24
8030453O22Rik	0.019084	0.910018	0.018	0.01	1
Creld2	2.46574e-22	0.909956	0.379	0.253	5.78882e-18
Stat1	9.50385e-05	0.909092	0.066	0.04	1
Syn1	8.75379e-06	0.908783	0.045	0.022	0.205513
Trim43c	0.00165284	0.908674	0.027	0.015	1
Dact3	0.00315273	0.907935	0.022	0.012	1
Tcp11l1	3.54832e-09	0.907871	0.223	0.157	8.33039e-05
2026-03-07	1.19282e-43	0.907062	0.573	0.383	2.80037e-39
Rab10	1.10002e-67	0.904592	0.91	0.831	2.58251e-63
Ube2l6	2.26335e-05	0.904324	0.034	0.016	0.531368
Timp1	0.00243065	0.901189	0.434	0.45	1
Srgap2	3.68561e-20	0.901172	0.419	0.298	8.65271e-16
Mtpn	2.64894e-48	0.898303	0.715	0.574	6.21892e-44
Tlr3	0.2103	0.898154	0.01	0.007	1
Cxcr5	0.0565144	0.897706	0.015	0.009	1
Fcgrt	4.91158e-08	0.895724	0.112	0.067	0.00115309
Tspan11	0.0700172	0.895268	0.013	0.008	1
Zfp54	0.038136	0.894737	0.016	0.009	1
Numb	7.31063e-30	0.894065	0.539	0.381	1.71632e-25
Ifit2	0.0221331	0.893193	0.017	0.03	1
Gtf2b	4.05356e-22	0.892893	0.323	0.201	9.51653e-18
Casp8	5.46414e-23	0.892629	0.237	0.126	1.28282e-18
Myh11	0.00235816	0.892594	0.021	0.011	1
Crim1	1.66862e-07	0.892134	0.219	0.161	0.00391743
Sde2	3.28163e-50	0.891298	0.619	0.42	7.70429e-46
Hbp1	3.94479e-28	0.889787	0.433	0.286	9.26118e-24
Gja1	0.00348205	0.888454	0.24	0.216	1
Tom1	1.6194e-25	0.888174	0.264	0.141	3.80186e-21
Relb	2.72294e-44	0.888027	0.569	0.37	6.39265e-40
Dcbld2	0.276182	0.886711	0.224	0.26	1
Nek6	1.09855e-10	0.886503	0.192	0.125	2.57906e-06
Etv6	1.56164e-34	0.886477	0.737	0.627	3.66627e-30
Fxyd2	0.0199113	0.885215	0.012	0.006	1
Selenbp1	0.0754207	0.885215	0.012	0.007	1
4732419C18Rik	5.14266e-06	0.885215	0.015	0.004	0.120734
Man2b2	0.0612334	0.885215	0.013	0.008	1
Slc39a1	2.36357e-23	0.884708	0.277	0.157	5.54894e-19
Gltp	6.36514e-16	0.883894	0.218	0.129	1.49435e-11
St6galnac6	6.97783e-07	0.88343	0.083	0.048	0.0163818
Arpc2	1.1144e-123	0.882801	0.96	0.892	2.61627e-119
Prelp	0.339961	0.880492	0.103	0.096	1
Rnd1	1.02871e-05	0.87992	0.121	0.082	0.241511
Cdkn1a	1.28956e-85	0.878676	0.897	0.735	3.0275e-81
Aldh1a1	0.000322028	0.878383	0.049	0.029	1
St3gal6	5.48199e-05	0.877764	0.095	0.063	1
Rhoq	2.084e-26	0.877407	0.372	0.229	4.89262e-22
Gm15956	0.00517195	0.877041	0.019	0.01	1
Hspa5	8.51388e-97	0.876986	0.999	0.983	1.9988e-92
Ip6k1	4.54143e-30	0.876653	0.431	0.275	1.06619e-25
Vsir	7.09405e-08	0.876535	0.109	0.065	0.00166547
Calm1	4.95498e-134	0.876452	0.998	0.985	1.16328e-129
Msantd3	1.35353e-15	0.875674	0.304	0.204	3.17767e-11
Tmcc1	2.58779e-12	0.875594	0.713	0.684	6.07536e-08
Neu3	0.0434598	0.875231	0.015	0.009	1
Ecrg4	0.580408	0.874798	0.021	0.019	1
Wdr91	5.72041e-07	0.872831	0.078	0.044	0.0134298
Arhgef3	0.015435	0.872561	0.184	0.161	1
Mafg	3.7432e-47	0.872472	0.71	0.546	8.78791e-43
Gm47644	0.000411656	0.872079	0.037	0.021	1
Aldh3b1	5.09056e-05	0.871409	0.065	0.039	1
Sord	0.0324581	0.870859	0.02	0.012	1
Acsl5	7.25195e-08	0.870666	0.169	0.115	0.00170254
Sema5a	3.4512e-06	0.869234	0.048	0.024	0.0810238
Tram1	2.18659e-34	0.868707	0.52	0.357	5.13347e-30
Svil	3.11351e-23	0.868705	0.282	0.161	7.3096e-19
Dock3	0.00899054	0.868536	0.028	0.017	1
Nus1	1.32537e-38	0.868141	0.496	0.316	3.11158e-34
Tab2	1.1366e-44	0.867796	0.59	0.395	2.66839e-40
Gripap1	9.34713e-17	0.867624	0.263	0.164	2.19442e-12
C1qtnf9	0.0322854	0.867293	0.012	0.006	1
Eaf1	1.12436e-25	0.866929	0.398	0.261	2.63967e-21
Gm7072	1.23976e-07	0.866836	0.1	0.059	0.00291058
Gm44710	0.0193759	0.866356	0.028	0.018	1
Map4k3	1.1757e-23	0.866228	0.342	0.21	2.76019e-19
Cd9	2.6833e-25	0.864882	0.746	0.77	6.29957e-21
Rasip1	1.48152e-12	0.864361	0.105	0.052	3.47816e-08
Fjx1	0.00184626	0.86352	0.026	0.014	1
Gm14963	0.00264813	0.861368	0.054	0.035	1
Rab29	0.000426232	0.860553	0.028	0.014	1
Dach1	1.68083e-11	0.859547	0.091	0.044	3.94608e-07
Gm45820	0.076256	0.858415	0.015	0.009	1
Ap4b1	3.24112e-05	0.857734	0.076	0.047	0.760917
Tcf15	5.14489e-05	0.8572	0.031	0.015	1
Tax1bp1	4.84658e-98	0.856551	0.918	0.787	1.13783e-93
4732440D04Rik	8.91815e-07	0.856466	0.095	0.057	0.0209371
Inpp5k	9.98122e-08	0.854188	0.097	0.056	0.00234329
Plekhg2	2.6931e-10	0.851978	0.105	0.056	6.3226e-06
Il16	0.004529	0.851792	0.023	0.013	1
Vps35l	2.39047e-17	0.849788	0.261	0.161	5.61212e-13
Cblb	4.19208e-17	0.848166	0.416	0.304	9.84175e-13
Gpr4	0.000126694	0.84774	0.027	0.013	1
5830448L01Rik	0.0355557	0.84774	0.017	0.01	1
Bdh2	0.0218253	0.84708	0.022	0.013	1
Rnf212b	0.342964	0.84708	0.017	0.014	1
Nnat	0.000211326	0.846626	0.061	0.037	1
Gbp2	6.45481e-09	0.845289	0.067	0.032	0.00015154
Tmem164	3.11344e-16	0.844736	0.354	0.248	7.30942e-12
Adamts4	0.00184888	0.844282	0.111	0.084	1
Traf5	3.47414e-08	0.842947	0.233	0.17	0.000815623
Ggh	3.71664e-12	0.842904	0.162	0.094	8.72556e-08
Gramd1a	7.17507e-10	0.842531	0.141	0.084	1.68449e-05
Chpf2	5.67933e-10	0.842115	0.143	0.085	1.33334e-05
Zbtb22	7.28836e-07	0.839755	0.075	0.042	0.0171109
Camk2d	8.69163e-34	0.83887	0.567	0.405	2.04053e-29
Rnf130	6.75224e-23	0.838364	0.377	0.245	1.58522e-18
Plin3	9.41579e-13	0.837625	0.174	0.102	2.21055e-08
Maml3	2.42367e-18	0.836596	0.456	0.34	5.69005e-14
Pias4	2.61095e-13	0.836439	0.213	0.132	6.12972e-09
Slc22a4	5.61604e-26	0.836434	0.343	0.204	1.31848e-21
Gm43848	0.00461282	0.836305	0.026	0.015	1
Gss	4.6614e-07	0.835271	0.226	0.171	0.0109436
Dennd5a	6.58358e-29	0.835107	0.508	0.355	1.54563e-24
Ric1	5.41818e-23	0.835003	0.398	0.26	1.27203e-18
Sntg1	0.00762401	0.833126	0.034	0.022	1
Itm2b	5.88768e-32	0.833054	0.635	0.499	1.38225e-27
Ik	2.12364e-28	0.832647	0.548	0.404	4.98568e-24
Cyth3	8.13178e-24	0.832251	0.556	0.43	1.9091e-19
Sirt7	1.26476e-08	0.832207	0.135	0.083	0.000296927
Rab9	2.46581e-16	0.831958	0.259	0.162	5.78899e-12
Rasgrp2	1.74809e-05	0.831348	0.039	0.019	0.4104
Acbd3	3.79643e-51	0.83091	0.699	0.528	8.91287e-47
Capzb	7.10842e-51	0.830642	0.738	0.587	1.66884e-46
Fbrs	9.9717e-15	0.830383	0.237	0.148	2.34106e-10
Sh3bp4	1.90316e-06	0.830225	0.062	0.033	0.0446805
Nmrk1	0.00326948	0.82972	0.037	0.023	1
AI413582	6.14268e-10	0.828832	0.121	0.069	1.44212e-05
Arl5b	5.27368e-23	0.827348	0.353	0.224	1.2381e-18
Agfg1	3.6378e-30	0.826703	0.5	0.344	8.54047e-26
Rab27a	0.0756669	0.826321	0.011	0.006	1
Akap13	2.59909e-59	0.8253	0.9	0.822	6.10188e-55
Zswim4	1.65047e-32	0.824379	0.457	0.291	3.87481e-28
Baz2b	7.78821e-67	0.823157	0.866	0.717	1.82844e-62
Ppt1	4.43233e-18	0.822632	0.277	0.171	1.04058e-13
Lncpint	2.5948e-51	0.82158	0.901	0.786	6.09181e-47
Usp25	7.75503e-29	0.821444	0.422	0.266	1.82065e-24
Pde4b	1.66361e-93	0.821276	0.893	0.756	3.90565e-89
Tln1	1.33523e-44	0.820629	0.699	0.579	3.13473e-40
Sox5os4	0.159049	0.820562	0.02	0.015	1
Gnb2	5.65813e-60	0.820549	0.783	0.618	1.32836e-55
Pcnx	1.33677e-24	0.820334	0.373	0.235	3.13834e-20
Tet2	3.41207e-20	0.819296	0.421	0.296	8.01052e-16
Cmpk1	1.2423e-32	0.819071	0.488	0.321	2.91654e-28
Endod1	0.000254707	0.818813	0.05	0.029	1
Olfml3	0.000166759	0.818473	0.089	0.06	1
Chn2	0.00169288	0.818101	0.015	0.007	1
Egr2	2.26112e-05	0.817169	0.063	0.036	0.530844
Ostm1	7.3362e-09	0.815129	0.1	0.055	0.000172232
Mbp	4.44808e-07	0.814825	0.051	0.024	0.0104427
Sh2d3c	2.47434e-06	0.814825	0.043	0.02	0.0580901
Axdnd1	0.0388624	0.814825	0.023	0.015	1
Ugp2	5.22679e-26	0.814577	0.368	0.226	1.22709e-21
Hipk1	2.51323e-27	0.813802	0.604	0.485	5.9003e-23
Prkce	4.23116e-21	0.813393	0.359	0.229	9.93349e-17
Ntrk2	2.40059e-12	0.811966	0.033	0.009	5.63587e-08
Clip2	5.95512e-09	0.811706	0.098	0.054	0.000139808
Bcl6	6.13864e-16	0.810497	0.373	0.268	1.44117e-11
Ube2a	3.45473e-31	0.810237	0.464	0.301	8.11066e-27
Tmem88	4.92263e-05	0.809004	0.045	0.024	1
Soat1	6.44169e-25	0.807212	0.533	0.397	1.51232e-20
Acap2	4.05759e-22	0.806659	0.459	0.327	9.526e-18
Pmp22	0.00339766	0.804277	0.261	0.238	1
Rhoc	5.2029e-17	0.803835	0.338	0.235	1.22148e-12
Pla2g15	0.101775	0.803421	0.022	0.016	1
Ikbkg	7.08598e-17	0.803263	0.29	0.188	1.66357e-12
Ppp1r9b	6.74352e-09	0.802001	0.132	0.079	0.000158318
Cldn1	0.000271217	0.802001	0.017	0.007	1
Gm16337	0.0392001	0.800681	0.018	0.011	1
Serac1	0.000923054	0.798826	0.063	0.041	1
Phyh	2.86174e-05	0.797752	0.061	0.035	0.671851
Evi2	0.0216473	0.797752	0.023	0.014	1
Agmo	0.000116987	0.797752	0.021	0.009	1
Clec11a	0.102655	0.797752	0.017	0.011	1
Lepr	0.112918	0.797752	0.011	0.007	1
Ly75	0.16993	0.797114	0.062	0.052	1
Slc3a2	1.08422e-84	0.794957	0.916	0.77	2.54542e-80
Mrpl39	3.48717e-09	0.794828	0.182	0.121	8.18683e-05
Chmp2b	2.29535e-17	0.794141	0.289	0.184	5.3888e-13
Maml2	4.74116e-24	0.792883	0.384	0.244	1.11308e-19
Usp35	9.15464e-05	0.792768	0.046	0.025	1
Samd12	0.00325579	0.792768	0.013	0.006	1
Sod3	0.248147	0.792565	0.083	0.075	1
2210408F21Rik	1.82631e-17	0.792426	0.337	0.226	4.28764e-13
Uso1	8.1675e-38	0.792345	0.607	0.435	1.91748e-33
Akap12	3.78297e-07	0.790934	0.118	0.074	0.00888128
Arpc1b	1.76577e-82	0.790444	0.927	0.782	4.14549e-78
Hnrnph2	5.32924e-36	0.789995	0.552	0.38	1.25115e-31
2026-09-04	0.00323107	0.787604	0.021	0.011	1
Scyl2	2.53064e-15	0.787439	0.229	0.138	5.94118e-11
Ldb2	1.56114e-12	0.787327	0.062	0.024	3.6651e-08
Dhrs11	2.43918e-05	0.786397	0.06	0.034	0.572647
Ist1	4.19426e-31	0.786262	0.473	0.308	9.84687e-27
Gm16573	0.0811295	0.785679	0.012	0.007	1
Katnbl1	2.02717e-21	0.784447	0.447	0.32	4.75919e-17
Kidins220	6.51235e-17	0.784142	0.274	0.172	1.5289e-12
Col6a2	0.733545	0.783943	0.112	0.113	1
Galm	0.0491733	0.783677	0.017	0.01	1
Psme1	7.26403e-22	0.782906	0.372	0.243	1.70538e-17
Rab22a	1.92932e-28	0.781142	0.469	0.315	4.52948e-24
Ppfia3	0.17473	0.780878	0.014	0.01	1
Tmod3	2.73351e-47	0.78024	0.614	0.404	6.41747e-43
Prkar2b	0.000110937	0.780169	0.179	0.14	1
Gsdmd	6.53116e-07	0.779748	0.084	0.048	0.0153332
Kpna4	3.77351e-57	0.779434	0.869	0.782	8.85906e-53
Stat3	8.80187e-45	0.779063	0.597	0.388	2.06641e-40
Cfap45	0.0134446	0.779015	0.015	0.008	1
Tlnrd1	1.04395e-11	0.778978	0.193	0.12	2.45089e-07
Strn	6.55963e-16	0.778102	0.247	0.152	1.54001e-11
Amz1	0.00399531	0.77669	0.023	0.012	1
Slc1a3	0.0598736	0.775916	0.018	0.012	1
Nagk	3.10333e-07	0.774919	0.103	0.062	0.0072857
Wbp2	2.16372e-17	0.774571	0.27	0.167	5.07976e-13
Lysmd3	1.62914e-16	0.774239	0.254	0.156	3.82474e-12
Gm43660	0.0576803	0.774012	0.027	0.019	1
Gm33782	0.264187	0.773005	0.03	0.025	1
Ccser1	0.0466717	0.771473	0.016	0.01	1
Limd1	1.70823e-18	0.770113	0.509	0.402	4.01041e-14
H2-Q6	2.53922e-11	0.769737	0.048	0.017	5.96132e-07
Tie1	0.00912976	0.769737	0.02	0.011	1
Tmem252	0.00980733	0.769737	0.018	0.01	1
Atp1b2	0.0105309	0.769737	0.012	0.006	1
Casz1	2.02481e-05	0.767949	0.054	0.029	0.475365
Cyb561d1	0.0538777	0.76752	0.021	0.014	1
H3f3a	3.40645e-125	0.767124	0.988	0.99	7.99733e-121
Pear1	0.000108579	0.76657	0.031	0.015	1
Irx3	0.017484	0.764702	0.022	0.013	1
Mon1b	0.000153192	0.761003	0.054	0.031	1
Cd302	4.68215e-10	0.758258	0.231	0.16	1.09923e-05
Snx2	3.08743e-15	0.758023	0.306	0.205	7.24836e-11
Nptn	6.10392e-34	0.757953	0.644	0.498	1.43302e-29
Ptpn23	7.08658e-19	0.756999	0.313	0.198	1.66372e-14
Tmem243	3.6244e-18	0.756024	0.301	0.189	8.509e-14
Emc9	0.0102028	0.755932	0.022	0.013	1
Gm9725	0.0306591	0.754818	0.029	0.019	1
Acss2	0.000628407	0.75397	0.084	0.058	1
Syngr2	2.51439e-17	0.753821	0.35	0.24	5.90304e-13
Cast	2.60876e-34	0.753362	0.556	0.388	6.12458e-30
Zbtb18	1.45406e-06	0.753358	0.108	0.068	0.0341369
Trappc2l	9.88936e-14	0.75285	0.239	0.152	2.32172e-09
Epas1	2.46414e-06	0.751948	0.075	0.043	0.0578507
Pias1	5.69648e-25	0.751751	0.427	0.283	1.33736e-20
Pim3	2.32816e-16	0.751331	0.367	0.259	5.46582e-12
Gusb	1.97046e-10	0.750831	0.196	0.127	4.62606e-06
Golga4	3.0702e-24	0.749505	0.453	0.311	7.20791e-20
Npepps	3.22418e-40	0.7493	0.749	0.625	7.5694e-36
Cdc42	1.85175e-120	0.748542	0.982	0.944	4.34736e-116
Reps1	1.95729e-13	0.748139	0.409	0.314	4.59513e-09
Smad7	4.92096e-08	0.746733	0.235	0.173	0.00115529
Rnf38	2.15959e-15	0.746612	0.359	0.255	5.07008e-11
Wdr26	2.52283e-36	0.74604	0.637	0.469	5.92284e-32
Atp9a	0.00294691	0.745663	0.025	0.014	1
Mef2a	1.17703e-45	0.745213	0.768	0.627	2.76331e-41
Gm50431	0.107825	0.744733	0.01	0.006	1
Ifitm3	5.37627e-31	0.74389	0.835	0.795	1.26219e-26
Fhl2	0.0211575	0.743859	0.045	0.031	1
Anxa7	2.55328e-33	0.743829	0.541	0.368	5.99435e-29
Rarg	5.61442e-08	0.74369	0.141	0.09	0.0013181
Wdr37	4.10999e-14	0.743092	0.245	0.155	9.64902e-10
Kansl1l	9.41505e-19	0.74276	0.551	0.438	2.21037e-14
Il11ra1	1.51268e-05	0.742689	0.136	0.095	0.355131
Arhgap4	0.000414569	0.742676	0.054	0.033	1
Zfyve1	7.92397e-13	0.742037	0.195	0.118	1.86031e-08
Fopnl	1.29815e-08	0.741593	0.187	0.126	0.000304767
Dennd1a	4.03848e-09	0.741094	0.535	0.493	9.48114e-05
Gm47123	0.0270771	0.740825	0.016	0.009	1
Prmt2	7.95818e-06	0.740618	0.076	0.045	0.186834
Ralgapa2	1.12386e-09	0.740603	0.32	0.242	2.63848e-05
Dtnbp1	1.85833e-32	0.740191	0.629	0.483	4.36279e-28
Cpne9	0.0523249	0.740164	0.019	0.012	1
Cebpd	2.18815e-15	0.739322	0.297	0.195	5.13711e-11
Ptp4a1	0.255552	0.738373	0.011	0.008	1
Stambpl1	0.00120429	0.738167	0.123	0.093	1
Wipf2	5.36738e-13	0.73801	0.273	0.184	1.2601e-08
Arl8b	3.76297e-33	0.737679	0.544	0.368	8.83432e-29
Dennd1b	3.63866e-10	0.736848	0.262	0.184	8.54249e-06
D830050J10Rik	0.00244534	0.73622	0.046	0.029	1
Lims1	2.67812e-55	0.735823	0.864	0.772	6.28743e-51
Brox	2.32987e-17	0.733935	0.314	0.205	5.46983e-13
Lrrc36	0.0497239	0.733905	0.014	0.008	1
Klhl25	0.103297	0.733727	0.026	0.019	1
Gab1	5.50233e-10	0.733655	0.346	0.269	1.29178e-05
Arpc4	4.31862e-29	0.732465	0.555	0.408	1.01388e-24
Id4	0.242911	0.731409	0.012	0.009	1
Tut7	5.12404e-31	0.730436	0.556	0.385	1.20297e-26
Fzd1	4.68917e-05	0.730072	0.085	0.054	1
H2-Q4	7.57279e-09	0.729697	0.1	0.055	0.000177786
Sertad1	5.60691e-22	0.729609	0.369	0.237	1.31633e-17
Il11	0.326343	0.727757	0.048	0.056	1
Fut4	0.0488388	0.727673	0.012	0.007	1
Ptger1	0.137318	0.727673	0.011	0.007	1
Sec22b	1.96957e-19	0.725706	0.379	0.256	4.62396e-15
Gm19967	0.00157815	0.725343	0.031	0.017	1
Dnm2	9.35266e-25	0.725195	0.434	0.286	2.19572e-20
Gm42917	0.0200638	0.72475	0.016	0.009	1
Pnp	1.01965e-21	0.723514	0.389	0.256	2.39384e-17
Cacul1	4.17798e-21	0.723494	0.434	0.303	9.80865e-17
Inpp4a	9.78669e-07	0.723109	0.135	0.089	0.0229762
Mroh2a	0.0331084	0.722943	0.019	0.012	1
Atp2a3	0.00714446	0.722276	0.02	0.011	1
Fam174a	8.65433e-07	0.721862	0.167	0.117	0.0203178
Cyp4f16	0.00647737	0.721716	0.024	0.014	1
Cmtm6	5.60951e-13	0.718194	0.189	0.113	1.31694e-08
Pcsk6	0.00140676	0.717877	0.047	0.029	1
Sec23b	8.16399e-16	0.717689	0.326	0.22	1.91666e-11
Pdpk1	2.06987e-15	0.716145	0.422	0.312	4.85943e-11
Tns3	9.99189e-08	0.715934	0.259	0.197	0.00234579
Lpp	6.8499e-46	0.715622	0.82	0.709	1.60815e-41
Erp44	1.76362e-22	0.715506	0.457	0.321	4.14044e-18
Ints12	5.58549e-08	0.71529	0.151	0.098	0.00131131
Crat	5.93491e-05	0.71529	0.075	0.047	1
Zfp385a	0.000165252	0.71529	0.066	0.041	1
Etv1	0.0252196	0.71529	0.02	0.012	1
Grap	0.000764091	0.71529	0.017	0.007	1
3110001I22Rik	0.00138222	0.71529	0.043	0.026	1
Psd	0.00210713	0.71529	0.04	0.025	1
Trim21	0.115662	0.71529	0.01	0.006	1
Wnk2	0.211085	0.71529	0.011	0.008	1
Pdia4	7.44259e-17	0.714177	0.419	0.305	1.7473e-12
Notch1	1.27548e-14	0.713992	0.308	0.209	2.99445e-10
Hmgcl	2.82675e-13	0.713827	0.192	0.114	6.63635e-09
Rab4b	1.64126e-11	0.713105	0.189	0.117	3.85319e-07
Jak1	1.57144e-60	0.712731	0.833	0.66	3.68927e-56
Chfr	1.80476e-12	0.711763	0.189	0.114	4.23703e-08
Git2	1.70695e-15	0.711304	0.327	0.222	4.0074e-11
Sbno2	2.73847e-17	0.710981	0.405	0.29	6.42912e-13
Gm17231	0.000677939	0.710583	0.029	0.015	1
Fosl2	2.62138e-18	0.710481	0.347	0.233	6.15421e-14
Gm43727	0.0244472	0.708892	0.023	0.014	1
Ubtd1	3.48013e-13	0.708849	0.296	0.204	8.17031e-09
Sra1	3.58692e-23	0.70883	0.425	0.287	8.42102e-19
Rela	1.88065e-25	0.708591	0.409	0.26	4.41519e-21
Cyyr1	0.000141146	0.708546	0.048	0.027	1
Ifrd1	6.03298e-78	0.707673	0.979	0.922	1.41636e-73
Mgst3	0.0231449	0.707428	0.038	0.026	1
Rnh1	4.26527e-23	0.706956	0.6	0.481	1.00136e-18
Plk3	7.87595e-05	0.70656	0.159	0.12	1
Lpar1	1.74619e-12	0.70471	0.491	0.423	4.09952e-08
4930486L24Rik	0.000851027	0.704642	0.013	0.005	1
Olfr1033	0.00311672	0.704222	0.025	0.046	1
Cep85l	1.49596e-10	0.704127	0.331	0.245	3.51206e-06
Gm43062	0.491311	0.703885	0.01	0.008	1
Map4k4	1.3415e-38	0.702219	0.962	0.951	3.14944e-34
Parp12	0.000129704	0.701566	0.076	0.049	1
Ube2z	2.57983e-19	0.700957	0.44	0.316	6.05666e-15
Slc36a4	2.37367e-05	0.700952	0.079	0.048	0.557267
Parp8	1.7136e-09	0.699386	0.219	0.149	4.02301e-05
Pgk1	6.42367e-34	0.699193	0.821	0.72	1.50808e-29
Capza1	2.49775e-36	0.698958	0.699	0.567	5.86396e-32
Tbc1d22a	3.07919e-11	0.698782	0.218	0.142	7.22902e-07
Gm15704	0.0462655	0.698514	0.017	0.01	1
Parp4	7.40166e-12	0.69838	0.231	0.151	1.73769e-07
Esd	1.74295e-70	0.69815	0.969	0.953	4.09191e-66
Inpp5a	2.30496e-11	0.698138	0.216	0.14	5.41136e-07
Maff	2.04387e-14	0.698102	0.324	0.223	4.7984e-10
Itgb5	1.6153e-06	0.69769	0.129	0.084	0.0379223
Fkbp14	0.00367902	0.697256	0.045	0.028	1
Ap5z1	0.00609986	0.697188	0.039	0.025	1
Vps8	3.44273e-10	0.696126	0.242	0.168	8.08251e-06
Pten	1.22872e-31	0.696064	0.725	0.627	2.88466e-27
Fam177a	0.000156637	0.695661	0.067	0.042	1
9330136K24Rik	0.129007	0.69539	0.019	0.013	1
Wnt11	0.0969331	0.694073	0.013	0.008	1
Os9	1.257e-17	0.693614	0.285	0.177	2.95105e-13
Akr1a1	8.65895e-20	0.693313	0.644	0.586	2.03286e-15
Gm16175	0.0197983	0.69257	0.03	0.02	1
Mov10	0.00116072	0.691204	0.056	0.036	1
Fbxo6	3.58734e-06	0.690712	0.088	0.053	0.0842201
Usb1	6.21677e-07	0.68915	0.137	0.09	0.0145951
Stk40	8.74262e-30	0.688213	0.509	0.334	2.05251e-25
Ifi35	1.01964e-08	0.688138	0.156	0.099	0.000239381
Adcy4	1.53926e-06	0.687507	0.034	0.015	0.0361373
Sowahc	4.43128e-15	0.68611	0.314	0.213	1.04033e-10
Pfkfb4	1.46559e-06	0.68565	0.079	0.045	0.0344077
1810037I17Rik	1.00014e-26	0.683763	0.56	0.402	2.34803e-22
Galt	0.0275704	0.683581	0.019	0.011	1
Gm38304	0.24576	0.683581	0.011	0.008	1
Ahr	1.66687e-20	0.683425	0.32	0.196	3.9133e-16
Slc25a12	1.41914e-06	0.683415	0.143	0.096	0.033317
Serinc3	1.18082e-30	0.683346	0.546	0.375	2.7722e-26
Klk8	0.0571407	0.681931	0.012	0.007	1
Gm9917	0.076158	0.681342	0.012	0.007	1
Aftph	1.18174e-18	0.680951	0.415	0.293	2.77437e-14
Rnf13	3.09552e-17	0.68006	0.307	0.195	7.26736e-13
Gcc1	0.0028019	0.679746	0.044	0.027	1
Cox17	7.61093e-24	0.679411	0.648	0.549	1.78682e-19
Slc39a14	3.24451e-23	0.679381	0.531	0.389	7.61713e-19
Spg21	9.77732e-14	0.679259	0.308	0.211	2.29542e-09
Psen1	6.84907e-21	0.678961	0.403	0.271	1.60796e-16
Armcx4	0.035665	0.678764	0.023	0.015	1
Gm1123	0.033719	0.678057	0.016	0.009	1
Dyrk2	3.57607e-05	0.677476	0.23	0.183	0.839554
Snx32	0.0152038	0.677107	0.024	0.015	1
Dync1i2	4.94065e-23	0.676623	0.589	0.479	1.15992e-18
Rnd2	0.0655936	0.675761	0.014	0.008	1
Eml2	0.186347	0.675464	0.083	0.073	1
Trappc3	2.22751e-13	0.675368	0.303	0.207	5.22952e-09
Pgghg	0.141926	0.675212	0.048	0.039	1
Mpc1	1.81772e-16	0.675118	0.489	0.384	4.26746e-12
Kctd10	1.06151e-08	0.67387	0.171	0.112	0.00024921
R3hcc1l	3.45201e-16	0.673354	0.31	0.203	8.10428e-12
Bcor	6.70568e-06	0.673213	0.244	0.192	0.157429
Stard3	3.98863e-07	0.672221	0.104	0.063	0.0093641
Golgb1	4.32618e-22	0.671001	0.529	0.396	1.01566e-17
Tm4sf1	1.23171e-11	0.670515	0.174	0.105	2.8917e-07
Necap2	1.75666e-11	0.670397	0.262	0.179	4.12411e-07
Rnf34	1.43467e-05	0.669508	0.162	0.117	0.336818
Rgs3	0.0151407	0.669486	0.047	0.032	1
Vps29	1.60828e-19	0.667637	0.47	0.344	3.77576e-15
Abcd1	0.0198076	0.66731	0.022	0.013	1
Megf11	0.0510641	0.667195	0.04	0.03	1
St7	7.39619e-06	0.667136	0.3	0.243	0.17364
Tspan9	8.51117e-06	0.667035	0.038	0.018	0.199817
Fam241a	0.000166061	0.667035	0.11	0.077	1
Gm21057	0.137548	0.666791	0.011	0.007	1
Anxa5	2.8628e-62	0.66666	0.951	0.837	6.72099e-58
Samd4b	1.62392e-28	0.664971	0.568	0.406	3.81247e-24
Sncg	9.29759e-06	0.662822	0.028	0.012	0.21828
Irgm1	0.0665882	0.662822	0.023	0.016	1
Ap1s2	2.6379e-09	0.662097	0.213	0.145	6.19299e-05
S100a10	3.24744e-39	0.66199	0.984	0.982	7.62401e-35
Apold1	2.27531e-05	0.659795	0.045	0.023	0.534175
Maged2	0.00833394	0.659502	0.05	0.034	1
Qsox1	8.31023e-06	0.659391	0.111	0.073	0.195099
Rhob	1.05188e-05	0.658806	0.29	0.24	0.24695
Hlcs	0.00164239	0.658146	0.156	0.125	1
Gm11713	0.00332494	0.658146	0.038	0.023	1
Atxn7l1os1	0.038888	0.658146	0.02	0.013	1
Tmem165	8.68531e-13	0.658086	0.413	0.324	2.03905e-08
Rab3il1	0.00160861	0.657409	0.017	0.008	1
Fam45a	1.33235e-08	0.657347	0.204	0.14	0.000312796
Sox7	7.7385e-07	0.656773	0.035	0.015	0.0181677
Sem1	1.05677e-77	0.65666	0.966	0.94	2.48099e-73
Sdc1	0.451044	0.655942	0.135	0.13	1
Vmp1	3.77856e-46	0.655591	0.848	0.78	8.87092e-42
Inpp4b	4.33698e-05	0.654917	0.033	0.016	1
1700101I11Rik	0.268151	0.654917	0.011	0.008	1
Sfxn5	0.00735981	0.654794	0.068	0.049	1
Sec61b	1.55059e-52	0.653306	0.914	0.854	3.64031e-48
Grb2	1.97821e-39	0.653262	0.755	0.613	4.64425e-35
Ddx6	2.65201e-42	0.653122	0.841	0.749	6.22612e-38
Car4	3.588e-05	0.652554	0.023	0.009	0.842355
Pon2	1.01805e-08	0.651874	0.254	0.185	0.000239008
Tspan17	0.00314664	0.651595	0.031	0.018	1
Naglu	0.00302027	0.651302	0.046	0.029	1
Mob1a	7.4719e-25	0.651262	0.564	0.424	1.75418e-20
Srxn1	5.54704e-41	0.651002	0.827	0.711	1.30228e-36
Ago3	0.000319977	0.650949	0.423	0.388	1
B930036N10Rik	0.0211798	0.65031	0.033	0.022	1
Babam2	2.24705e-12	0.649216	0.434	0.336	5.27541e-08
Scpep1os	0.00227622	0.649201	0.055	0.036	1
Lamb1	0.0122832	0.649087	0.098	0.078	1
Med7	7.34666e-08	0.648672	0.223	0.16	0.00172478
Mapk6	2.45301e-38	0.648602	0.765	0.633	5.75893e-34
Tiam1	2.85526e-10	0.648379	0.219	0.145	6.70329e-06
Nsmce2	4.22098e-20	0.648326	0.564	0.448	9.9096e-16
Fam49b	1.07156e-17	0.647024	0.515	0.402	2.5157e-13
Snf8	5.47117e-21	0.646045	0.463	0.324	1.28447e-16
Gm37229	0.101739	0.645749	0.022	0.016	1
Gm42670	0.0637807	0.645749	0.016	0.01	1
Tug1	2.30541e-11	0.645178	0.265	0.183	5.4124e-07
Slc30a7	2.83899e-10	0.644131	0.267	0.189	6.6651e-06
Impact	3.47744e-11	0.643736	0.409	0.328	8.16397e-07
Txnrd1	2.04711e-72	0.64273	0.986	0.98	4.80601e-68
Asah1	1.04191e-12	0.640411	0.321	0.227	2.4461e-08
Gdpd3	0.00157892	0.640211	0.048	0.03	1
Ano6	9.93076e-11	0.639223	0.54	0.478	2.33144e-06
Clic4	4.17977e-36	0.639063	0.947	0.912	9.81284e-32
Gtf2a1	9.79325e-13	0.637921	0.367	0.272	2.29916e-08
Tbx15	0.0405608	0.637576	0.094	0.12	1
Ccdc62	0.472876	0.637287	0.032	0.029	1
Ccr9	0.00437362	0.637287	0.045	0.029	1
Patl2	0.0181534	0.637287	0.018	0.01	1
C230013L11Rik	0.192402	0.637287	0.012	0.008	1
Ppard	7.86877e-16	0.636568	0.506	0.392	1.84735e-11
Thsd7a	0.652329	0.63568	0.094	0.09	1
Zfp994	0.0113799	0.635236	0.034	0.022	1
Isoc2b	0.125313	0.632828	0.015	0.01	1
Lsamp	2.69371e-05	0.632234	0.017	0.006	0.632403
Dnajc10	1.27368e-08	0.632214	0.325	0.255	0.000299022
Tmem35b	0.489253	0.631458	0.01	0.008	1
Foxp1	1.21111e-17	0.630214	0.721	0.657	2.84333e-13
Gm43111	0.0185507	0.629958	0.028	0.018	1
Zbtb7a	3.62146e-19	0.629913	0.503	0.374	8.5021e-15
Gm11714	0.0176749	0.629175	0.041	0.028	1
Snx4	8.85018e-16	0.628109	0.386	0.275	2.07776e-11
Pdlim5	7.44776e-30	0.627851	0.545	0.37	1.74851e-25
Rtf2	2.61248e-11	0.627016	0.317	0.231	6.13332e-07
Lima1	5.79912e-07	0.626353	0.199	0.144	0.0136146
Zfp758	0.0136747	0.624687	0.05	0.035	1
4933433G15Rik	0.0360101	0.624687	0.028	0.019	1
Selenon	0.00100054	0.623949	0.106	0.078	1
Camta2	0.000518929	0.623659	0.058	0.036	1
Mta3	0.000161576	0.62282	0.081	0.053	1
Tango2	2.79476e-05	0.622686	0.102	0.067	0.656125
Serf2	1.12504e-77	0.622575	0.981	0.963	2.64125e-73
Tpra1	0.0226927	0.62218	0.028	0.018	1
Gnaq	6.87685e-31	0.620883	0.788	0.701	1.61448e-26
Gm20400	0.19368	0.620874	0.016	0.012	1
Arhgef28	0.00892935	0.620099	0.056	0.039	1
Cdk14	1.80355e-20	0.62007	0.755	0.67	4.23419e-16
Dnah9	0.131206	0.619321	0.017	0.012	1
Kmt5a	4.97251e-21	0.619307	0.667	0.581	1.1674e-16
Ppp1r15b	2.57103e-14	0.619178	0.352	0.247	6.036e-10
Fat4	0.00201466	0.619074	0.025	0.013	1
Sorcs1	0.00220291	0.618111	0.019	0.009	1
Mapk14	0.00212148	0.617706	0.23	0.198	1
Myl6	5.50177e-76	0.616495	0.974	0.928	1.29165e-71
Ccdc146	0.00177819	0.615648	0.072	0.05	1
Sfmbt2	0.0428266	0.615126	0.013	0.007	1
Nqo1	0.000166255	0.614096	0.199	0.158	1
Efcc1	0.123193	0.612196	0.014	0.009	1
Gm20548	0.154938	0.612196	0.011	0.007	1
Fignl2	0.193887	0.612196	0.018	0.013	1
Pdpn	0.014498	0.611704	0.691	0.849	1
Cmtm7	3.10576e-09	0.61148	0.258	0.185	7.29138e-05
Atg9a	0.000265026	0.610208	0.086	0.058	1
Pacs2	2.51839e-09	0.609812	0.216	0.146	5.91243e-05
Mmp25	0.0133802	0.609356	0.023	0.014	1
Rhoa	1.38974e-69	0.609323	0.956	0.896	3.26269e-65
Cbfa2t3	0.00243386	0.608697	0.047	0.029	1
Pomk	0.65562	0.608647	0.023	0.026	1
Gnai3	4.99526e-33	0.607865	0.736	0.617	1.17274e-28
Dcun1d3	2.15376e-06	0.607822	0.227	0.17	0.0505639
Gng4	0.0074178	0.60723	0.068	0.049	1
Slc10a6	0.218455	0.60723	0.025	0.02	1
Adam30	0.257504	0.60723	0.015	0.011	1
Samd11	0.213977	0.605107	0.017	0.013	1
Gng7	0.899736	0.605107	0.011	0.011	1
Atp6v1g1	1.01416e-36	0.604879	0.766	0.653	2.38093e-32
Asl	0.00043259	0.604646	0.081	0.054	1
Derl1	5.42146e-19	0.603843	0.452	0.321	1.2728e-14
Bcl6b	0.0115909	0.603364	0.033	0.021	1
Pde4a	0.0700652	0.603179	0.024	0.017	1
Zfyve26	0.00120435	0.602541	0.136	0.105	1
Znrf2	9.97513e-12	0.601908	0.356	0.263	2.34186e-07
Fndc3b	1.60951e-32	0.60154	0.856	0.788	3.77864e-28
Man2a1	2.18123e-25	0.601403	0.666	0.546	5.12086e-21
Hotairm1	0.0564796	0.600761	0.026	0.018	1
Gm43329	0.0707124	0.600761	0.032	0.023	1
Akirin1	1.38347e-16	0.600485	0.431	0.314	3.24797e-12
Rac1	2.04837e-48	0.60019	0.884	0.79	4.80896e-44
Sub1	5.42381e-38	0.599839	0.877	0.799	1.27335e-33
E230001N04Rik	0.0379035	0.599812	0.014	0.008	1
Zfand2b	4.27488e-05	0.599473	0.099	0.065	1
Slc9a1	3.97402e-06	0.598923	0.205	0.153	0.0932981
Orai1	0.000333261	0.598205	0.134	0.099	1
Tmem108	0.494061	0.598205	0.013	0.011	1
Gm49625	0.322926	0.598052	0.013	0.01	1
Filip1	9.63314e-07	0.597796	0.033	0.014	0.0226157
Ccnl1	3.82143e-32	0.596981	0.768	0.629	8.97157e-28
Col16a1	0.00218287	0.596645	0.027	0.015	1
Ctbs	0.00870318	0.59617	0.062	0.044	1
Gm34961	0.42338	0.595708	0.013	0.01	1
Gm29488	0.242735	0.594538	0.012	0.009	1
Slc7a15	0.324161	0.594538	0.01	0.007	1
Prkx	7.86732e-13	0.592962	0.258	0.168	1.84701e-08
Lyrm1	0.000304733	0.59267	0.099	0.069	1
Gm43623	0.100327	0.592433	0.014	0.009	1
Wsb2	2.10676e-08	0.592051	0.275	0.206	0.000494605
Radil	0.0187437	0.591987	0.048	0.034	1
Ttc7	0.00483834	0.591382	0.106	0.082	1
Dedd2	0.70555	0.590594	0.098	0.097	1
Myo1d	0.160082	0.590161	0.242	0.283	1
2900089D17Rik	0.093155	0.588784	0.093	0.079	1
Itsn2	5.12767e-18	0.588739	0.466	0.344	1.20382e-13
Tmbim1	1.10517e-15	0.588351	0.38	0.266	2.59462e-11
Sec14l1	2.72807e-07	0.586928	0.247	0.185	0.00640468
4833418N02Rik	0.0999976	0.586556	0.021	0.015	1
Psme2	1.07924e-13	0.58517	0.341	0.239	2.53372e-09
Edn1	0.307496	0.585091	0.024	0.02	1
Krcc1	9.68837e-10	0.584297	0.328	0.249	2.27454e-05
Pqlc1	1.29686e-06	0.584156	0.149	0.1	0.0304463
Bclaf3	2.1338e-11	0.584133	0.315	0.224	5.00952e-07
Asap1	2.25534e-06	0.584095	0.371	0.311	0.0529486
Atg2a	6.67691e-05	0.582357	0.148	0.108	1
Dll4	0.00450715	0.582228	0.015	0.007	1
Sft2d1	4.73133e-12	0.582117	0.304	0.213	1.11077e-07
Sin3b	1.4289e-16	0.58199	0.5	0.389	3.35462e-12
Ldlrap1	0.000168225	0.581089	0.164	0.125	1
Chic2	6.60043e-38	0.58024	0.794	0.675	1.54958e-33
2010001A14Rik	0.277585	0.579406	0.015	0.011	1
Vps26c	0.000233026	0.579321	0.15	0.112	1
Lactb	0.000103914	0.579001	0.101	0.069	1
Med13l	1.33648e-34	0.578649	0.777	0.645	3.13767e-30
Osbp	1.01387e-15	0.578605	0.344	0.231	2.38026e-11
Cd5	0.307809	0.578553	0.014	0.011	1
Slc25a20	9.71043e-05	0.578439	0.11	0.076	1
Robo4	0.0354222	0.577786	0.014	0.008	1
Epha4	0.967696	0.577381	0.03	0.03	1
Osbpl3	0.528797	0.576799	0.068	0.064	1
Peli3	0.235193	0.576462	0.01	0.007	1
Lysmd4	6.39216e-08	0.576253	0.249	0.183	0.00150069
Rnaset2a	4.35864e-05	0.575933	0.2	0.155	1
Rbms1	6.55568e-66	0.575606	0.992	0.961	1.53908e-61
Plxna4	0.418293	0.574941	0.032	0.028	1
Pxmp4	0.206348	0.574013	0.021	0.016	1
Mmp2	0.503008	0.573547	0.118	0.13	1
Fam13b	3.01998e-18	0.573487	0.475	0.344	7.09001e-14
Clk3	4.64305e-09	0.572057	0.197	0.131	0.000109005
Pim2	0.245745	0.571798	0.025	0.02	1
Taf9b	0.173772	0.571324	0.015	0.011	1
Thbs3	0.0351054	0.570768	0.047	0.034	1
Gm14286	0.0188459	0.56931	0.022	0.013	1
Gm11290	0.128426	0.56931	0.02	0.014	1
Gm20732	7.13279e-05	0.568758	0.209	0.164	1
Tstd3	0.0297946	0.568448	0.026	0.017	1
Camk1d	5.99083e-58	0.568123	0.972	0.918	1.40647e-53
Tbl1xr1	1.44152e-12	0.567758	0.338	0.24	3.38426e-08
Klhl5	3.61523e-05	0.567703	0.169	0.126	0.848747
Specc1l	3.17987e-13	0.565632	0.369	0.266	7.46538e-09
Tbc1d24	0.0225082	0.565264	0.061	0.045	1
Tmem50a	1.66798e-15	0.564952	0.382	0.269	3.91591e-11
Yod1	0.0151292	0.564759	0.075	0.056	1
Slc38a1	0.000429885	0.564414	0.501	0.503	1
Rbbp8	6.4632e-14	0.563779	0.463	0.355	1.51736e-09
Tspan2	0.00077586	0.563287	0.026	0.013	1
Nos3	0.000864795	0.563287	0.04	0.023	1
Tmem159	0.00265777	0.563287	0.076	0.053	1
Gstp3	0.181988	0.563287	0.011	0.007	1
Fam220a	0.347964	0.563287	0.012	0.009	1
Cntfr	0.0528906	0.563287	0.01	0.005	1
Kif21b	0.141071	0.563287	0.01	0.006	1
Bbip1	1.51594e-09	0.562458	0.264	0.187	3.55896e-05
Slc27a4	0.00443016	0.561964	0.09	0.067	1
Shank3	1.0985e-05	0.560666	0.037	0.018	0.257894
Slc23a2	3.01778e-17	0.560567	0.457	0.331	7.08485e-13
S100a6	3.92548e-64	0.560557	0.998	0.976	9.21584e-60
Ppt2	0.00219506	0.560048	0.078	0.055	1
Eipr1	8.06211e-08	0.559961	0.211	0.148	0.00189274
Evi2a	0.000107609	0.559285	0.121	0.086	1
Kdm5c	7.4736e-18	0.559154	0.461	0.334	1.75458e-13
Gm43728	0.0719042	0.55864	0.027	0.019	1
Ccdc163	0.907474	0.558538	0.048	0.049	1
Zfp729a	0.00105039	0.558018	0.074	0.05	1
Adnp2	4.37911e-06	0.557527	0.16	0.112	0.102808
Wdfy3	7.52886e-08	0.55731	0.494	0.425	0.00176755
Tmco3	0.000202341	0.556936	0.115	0.082	1
Adamts9	0.00458836	0.556148	0.154	0.126	1
Pdia6	1.54217e-37	0.555199	0.926	0.872	3.62055e-33
Capn7	0.0017407	0.554825	0.222	0.186	1
4732487G21Rik	0.647003	0.554825	0.012	0.011	1
Parp11	0.00722012	0.554569	0.058	0.04	1
Serinc1	3.31735e-21	0.554443	0.54	0.395	7.78814e-17
Pcp4l1	0.00364191	0.554298	0.011	0.004	1
Oga	1.38015e-17	0.553978	0.506	0.382	3.24017e-13
Ube4a	8.11008e-08	0.553791	0.295	0.226	0.001904
Gzf1	0.000846915	0.553701	0.112	0.083	1
Igfbp3	0.0149634	0.553371	0.078	0.104	1
Gm37768	1.9449e-06	0.553162	0.124	0.081	0.0456604
Atf2	1.31948e-17	0.553018	0.496	0.366	3.09775e-13
Fabp4	1.27354e-30	0.553009	0.193	0.083	2.98989e-26
Osr2	0.207352	0.552231	0.021	0.016	1
Crebrf	1.43842e-11	0.551984	0.317	0.225	3.37698e-07
Pcolce2	0.353871	0.551856	0.073	0.083	1
Rasgrf2	0.00781429	0.551791	0.017	0.009	1
Prune1	5.6909e-05	0.55117	0.141	0.101	1
Prss23	0.223309	0.550885	0.067	0.058	1
Coro2b	0.0874837	0.550796	0.019	0.013	1
Cfh	0.00294775	0.549339	0.145	0.113	1
Slc44a1	7.74612e-09	0.549214	0.521	0.46	0.000181856
Slc24a3	0.00927219	0.54818	0.041	0.027	1
Glipr2	3.50464e-05	0.547554	0.175	0.131	0.822785
Phf1	0.00147902	0.546271	0.055	0.035	1
Ptprm	1.94429e-11	0.546173	0.141	0.079	4.5646e-07
Meis2	0.00519423	0.545799	0.028	0.016	1
Slc9a3r1	0.00101277	0.544612	0.185	0.15	1
Cdkn1b	0.00234998	0.544547	0.185	0.153	1
Fbxl7	0.0602867	0.544536	0.151	0.181	1
Aqp1	0.58063	0.542957	0.054	0.059	1
Cybc1	0.00446837	0.542327	0.073	0.052	1
Exoc2	1.13786e-10	0.54207	0.298	0.212	2.67135e-06
Clta	5.54227e-32	0.541646	0.856	0.791	1.30116e-27
Vps35	1.40794e-18	0.541495	0.595	0.486	3.30542e-14
Tmem192	3.9386e-05	0.540567	0.113	0.077	0.924666
Enpep	0.0371249	0.540203	0.022	0.014	1
Gm11084	0.0157644	0.5397	0.074	0.056	1
Col3a1	2.17833e-31	0.53955	0.217	0.448	5.11407e-27
Armcx6	0.110251	0.53944	0.017	0.012	1
Zfp995	0.120806	0.53944	0.022	0.016	1
Ssbp4	0.000150672	0.538665	0.108	0.075	1
Dact1	0.00182274	0.538625	0.026	0.014	1
H3f3b	9.88176e-53	0.538319	0.996	0.994	2.31994e-48
Steap3	0.10985	0.538314	0.047	0.037	1
Jund	2.20526e-18	0.537191	0.733	0.651	5.17728e-14
2610001J05Rik	4.87762e-07	0.537117	0.233	0.172	0.0114512
Gm48960	0.472952	0.534717	0.011	0.009	1
Dqx1	0.762338	0.534717	0.01	0.009	1
Isy1	0.000765099	0.533963	0.45	0.429	1
Hebp1	0.026655	0.533742	0.028	0.018	1
Gpatch2l	0.00331954	0.532937	0.174	0.142	1
Stx8	8.03131e-08	0.532882	0.269	0.202	0.00188551
Nhlrc3	0.000319418	0.5325	0.092	0.063	1
Mien1	1.36584e-10	0.531814	0.309	0.222	3.20658e-06
Creb3	4.63582e-05	0.531448	0.109	0.074	1
Adgrf5	0.00246874	0.531419	0.055	0.036	1
Bend6	0.00208277	0.530633	0.071	0.049	1
Tle4	1.02253e-13	0.530613	0.395	0.286	2.4006e-09
Cdkn2d	0.116168	0.530598	0.035	0.027	1
Ascc3	8.54915e-24	0.530311	0.703	0.591	2.00708e-19
Pfkp	5.85289e-10	0.529516	0.364	0.278	1.37408e-05
Psen2	0.00547893	0.529516	0.068	0.048	1
Rasa2	3.95528e-12	0.529339	0.44	0.337	9.28582e-08
Peg13	0.244531	0.529339	0.016	0.012	1
Elf4	4.55828e-09	0.528474	0.291	0.213	0.000107015
Exoc6b	1.77342e-05	0.528119	0.54	0.515	0.416347
Tm2d2	8.60321e-06	0.528004	0.173	0.125	0.201978
Rab3gap2	1.08251e-06	0.526658	0.252	0.191	0.0254141
Cldn15	0.248128	0.526134	0.018	0.014	1
Nfat5	2.42422e-26	0.526061	0.787	0.688	5.69135e-22
Bsdc1	5.07548e-10	0.525917	0.234	0.157	1.19157e-05
Pip4k2a	2.43847e-06	0.525704	0.244	0.187	0.057248
A4galt	0.35427	0.525437	0.052	0.046	1
Snx3	2.61375e-22	0.525379	0.712	0.626	6.1363e-18
Il13ra1	0.00068449	0.524906	0.14	0.106	1
Gmppb	0.00150377	0.52485	0.089	0.063	1
Plekha4	0.0924732	0.524467	0.024	0.017	1
Atp11b	1.85679e-10	0.524207	0.343	0.256	4.35919e-06
Smim14	1.59818e-07	0.52406	0.286	0.218	0.00375204
Cep350	2.7904e-13	0.523031	0.423	0.318	6.55102e-09
Klhl28	0.000619238	0.522882	0.137	0.103	1
Zfp979	0.0605892	0.522645	0.011	0.006	1
Ppp1r10	3.71359e-12	0.522592	0.441	0.343	8.71839e-08
Vps54	5.30667e-07	0.522591	0.4	0.339	0.0124585
Iah1	0.00155826	0.522489	0.109	0.081	1
Ahrr	0.139528	0.52181	0.02	0.014	1
Zbtb34	0.00389392	0.521361	0.069	0.048	1
Fibin	0.297126	0.521279	0.021	0.017	1
S1pr1	3.20528e-09	0.52119	0.089	0.046	7.52503e-05
Ccdc189	0.896881	0.520642	0.012	0.013	1
Osbpl9	1.86395e-17	0.520172	0.505	0.378	4.37598e-13
Rufy3	6.1109e-12	0.519936	0.423	0.325	1.43466e-07
Cerk	2.41283e-07	0.519369	0.141	0.091	0.0056646
Hltf	0.000178817	0.518229	0.123	0.088	1
Gm17103	0.149517	0.518098	0.018	0.013	1
Dnajb9	4.51084e-17	0.51791	0.508	0.38	1.05901e-12
Tcirg1	3.36765e-05	0.517767	0.254	0.205	0.790623
Rock1	5.14023e-38	0.517751	0.871	0.764	1.20677e-33
Dusp8	0.0100482	0.517644	0.045	0.03	1
Tec	0.0122013	0.517644	0.156	0.13	1
Tmem251	5.93448e-06	0.517404	0.188	0.137	0.139324
Fam76a	7.28926e-10	0.516443	0.304	0.22	1.7113e-05
Ap3d1	3.658e-09	0.516254	0.27	0.194	8.58789e-05
Sik3	1.46835e-25	0.516137	0.808	0.719	3.44725e-21
Nudt4	0.00626674	0.515265	0.371	0.351	1
Fchsd2	0.165973	0.514998	0.204	0.191	1
Zswim8	3.62158e-09	0.514905	0.269	0.194	8.50238e-05
Taok1	9.67029e-27	0.514804	0.738	0.629	2.27029e-22
Nmb	0.291765	0.513246	0.013	0.01	1
Ier5	1.94594e-16	0.513077	0.652	0.55	4.56847e-12
Elk1	0.00265494	0.512922	0.072	0.05	1
Grk5	1.53261e-11	0.511009	0.407	0.307	3.59811e-07
Esyt1	7.69684e-06	0.510988	0.176	0.127	0.180699
Nadk	5.08992e-07	0.510212	0.488	0.43	0.0119496
Fam50a	6.01704e-06	0.510016	0.246	0.191	0.141262
Ssr3	5.97269e-27	0.509571	0.819	0.738	1.40221e-22
Ppp1r42	0.724978	0.509348	0.011	0.01	1
S1pr3	0.0839139	0.508963	0.051	0.04	1
Gimap8	0.0750461	0.508839	0.01	0.006	1
Col11a2	0.257157	0.508839	0.011	0.008	1
Tmtc1	0.397385	0.508245	0.021	0.018	1
Tmem127	5.8937e-06	0.508013	0.191	0.14	0.138366
Galk2	0.000667171	0.50741	0.127	0.094	1
Copa	3.46119e-18	0.507253	0.622	0.508	8.12584e-14
Serping1	0.000177939	0.507103	0.196	0.264	1
Mtmr12	5.75905e-06	0.506471	0.19	0.139	0.135205
Lgals8	1.53177e-05	0.506289	0.205	0.155	0.359615
Lrch4	0.109774	0.50617	0.043	0.033	1
Washc4	3.20221e-12	0.505906	0.41	0.312	7.51782e-08
Pkn3	0.0518418	0.505443	0.02	0.013	1
Tgif1	1.81972e-17	0.505208	0.593	0.474	4.27216e-13
L1cam	0.00720019	0.504791	0.025	0.014	1
Bax	5.24946e-25	0.50433	0.776	0.678	1.23242e-20
Zfand6	1.60258e-15	0.503016	0.518	0.401	3.76237e-11
Gm15564	0.263898	0.502745	0.017	0.013	1
Trp53cor1	0.0704064	0.502404	0.021	0.032	1
Rbks	0.00860894	0.500935	0.089	0.068	1
Samd5	0.0121102	0.500551	0.019	0.011	1
Dusp14	0.555555	0.500022	0.02	0.018	1
Sparc	7.80598e-36	0.499251	0.378	0.649	1.83261e-31
Elf1	8.70694e-13	0.498521	0.404	0.298	2.04413e-08
Sdc4	1.34766e-08	0.496983	0.935	0.952	0.000316389
Arf5	1.41069e-29	0.496966	0.847	0.764	3.31187e-25
Col6a1	0.078653	0.496851	0.135	0.163	1
Dusp6	0.00293888	0.496762	0.066	0.045	1
Rab12	1.9964e-09	0.496645	0.406	0.321	4.68694e-05
Ehbp1l1	0.000373801	0.49638	0.131	0.096	1
Stxbp5	1.10234e-09	0.496271	0.336	0.251	2.58795e-05
Tpm3-rs7	0.00150689	0.496096	0.081	0.057	1
Parm1	0.548533	0.495887	0.011	0.009	1
Pgf	3.67409e-08	0.495013	0.087	0.047	0.000862566
Fgd5	0.0251342	0.494861	0.023	0.014	1
Zc3hav1l	0.0128606	0.494706	0.068	0.05	1
Mef2c	1.1402e-07	0.494103	0.072	0.037	0.00267684
Pnpla7	0.359204	0.493558	0.098	0.111	1
Esrra	0.00196506	0.492897	0.118	0.089	1
Homer3	4.9051e-06	0.492897	0.206	0.153	0.115157
Wls	0.000239402	0.492897	0.206	0.161	1
Haus8	0.00233597	0.492552	0.149	0.118	1
Chmp4b	7.76542e-24	0.492547	0.72	0.614	1.82309e-19
Pcf11	5.6003e-14	0.491794	0.477	0.365	1.31478e-09
Nbeal1	3.4459e-13	0.491551	0.427	0.318	8.08995e-09
Nmi	0.00163661	0.491551	0.086	0.061	1
Sirt2	1.4001e-08	0.490883	0.286	0.211	0.000328702
Tbx3	0.107734	0.490878	0.043	0.033	1
Fbxo11	2.12279e-27	0.490583	0.813	0.707	4.98368e-23
Golph3l	0.00642319	0.490424	0.16	0.131	1
Colgalt2	0.00154307	0.489913	0.02	0.01	1
Myo5a	5.06423e-09	0.489046	0.452	0.377	0.000118893
Gpcpd1	7.23943e-05	0.488394	0.339	0.289	1
Rabgap1l	0.432087	0.488094	0.384	0.394	1
Grid2	0.516433	0.487184	0.009	0.011	1
Ncstn	0.00131096	0.486589	0.135	0.103	1
Mrtfb	5.53317e-06	0.486005	0.243	0.185	0.129902
Zscan29	0.00155123	0.485759	0.086	0.061	1
Mtcl1	0.119965	0.483964	0.033	0.025	1
Sft2d2	0.00768472	0.483821	0.073	0.053	1
Aldh9a1	0.0127489	0.483452	0.055	0.039	1
Zfp516	2.21312e-08	0.483283	0.358	0.284	0.000519574
Plekhf2	1.68927e-07	0.483054	0.247	0.181	0.00396591
Stk24	1.4743e-06	0.483008	0.343	0.279	0.0346122
Naif1	0.351363	0.482367	0.021	0.017	1
Sun2	0.000653316	0.482269	0.127	0.094	1
Dcaf12	5.54822e-08	0.482244	0.327	0.254	0.00130255
Pros1	2.1759e-05	0.481287	0.183	0.135	0.510836
Rab21	2.55956e-14	0.481278	0.539	0.434	6.00908e-10
Cys1	0.681513	0.480824	0.012	0.011	1
Rab10os	9.23891e-06	0.480526	0.164	0.117	0.216902
Rnasek	3.45615e-12	0.479738	0.442	0.341	8.114e-08
Cxcr4	0.0285961	0.479481	0.187	0.164	1
Ankfy1	9.8395e-08	0.478877	0.328	0.258	0.00231002
Kif3c	0.0254655	0.47855	0.068	0.052	1
Gm14403	0.300312	0.47713	0.012	0.009	1
Vcpip1	2.68479e-06	0.476793	0.285	0.225	0.0630308
Tfe3	3.78263e-08	0.476581	0.293	0.219	0.000888048
Spata6	0.000778901	0.476144	0.122	0.091	1
Gpatch3	0.00684298	0.47557	0.061	0.043	1
Gm48708	0.0404928	0.475276	0.054	0.04	1
Ppp2r5b	0.211893	0.475195	0.024	0.019	1
Lars2	1.05925e-44	0.474419	0.879	0.764	2.48679e-40
Ccdc85a	0.0139556	0.474282	0.014	0.007	1
Rab5b	2.31423e-08	0.473957	0.306	0.231	0.000543311
Slc6a8	0.02318	0.473146	0.114	0.093	1
Mkx	0.461461	0.473089	0.014	0.012	1
Ripk1	7.89595e-10	0.472552	0.355	0.268	1.85373e-05
Pgap2	0.000182026	0.4721	0.224	0.18	1
Pak2	3.92759e-30	0.471953	0.864	0.805	9.2208e-26
Ppp1r12a	8.4952e-25	0.471626	0.842	0.784	1.99442e-20
Opa3	0.0142801	0.471606	0.261	0.234	1
Lrrk2	0.132866	0.471396	0.069	0.058	1
Bahd1	0.000235883	0.471334	0.11	0.077	1
Kdr	1.7937e-06	0.469504	0.041	0.019	0.0421107
Rbm43	0.173233	0.469197	0.038	0.031	1
Sox17	0.0530905	0.469051	0.019	0.012	1
Zfp513	0.000228636	0.468524	0.102	0.07	1
Cabp1	0.382623	0.468129	0.015	0.012	1
Gdpd1	0.0302639	0.468011	0.084	0.067	1
Zfp523	0.157063	0.467647	0.068	0.058	1
BC005537	4.69949e-22	0.467154	0.787	0.728	1.1033e-17
Mindy2	4.4103e-06	0.465921	0.206	0.153	0.103541
Fuca1	9.19323e-05	0.465555	0.18	0.137	1
Agap2	0.9064	0.464883	0.011	0.011	1
Dapk1	0.334528	0.464697	0.227	0.219	1
Flt1	0.000220607	0.464399	0.08	0.052	1
Slu7	4.93996e-08	0.463751	0.297	0.223	0.00115975
Sned1	0.299385	0.462683	0.063	0.055	1
Gm26787	0.0736271	0.462425	0.01	0.018	1
Cyb561a3	0.0596701	0.462309	0.035	0.026	1
Cdk2ap2	6.96549e-05	0.462031	0.431	0.377	1
Zfp971	0.0408867	0.462003	0.04	0.029	1
Mob1b	3.16593e-11	0.461357	0.406	0.308	7.43265e-07
Bcr	0.841927	0.461048	0.107	0.111	1
Gosr2	1.95471e-06	0.460765	0.24	0.18	0.0458906
Pef1	0.000487306	0.460717	0.143	0.107	1
Hsp90b1	2.37372e-34	0.460662	0.99	0.968	5.57278e-30
Trim69	0.229334	0.460409	0.014	0.01	1
Fam13c	0.369082	0.460033	0.022	0.018	1
Acox1	2.47074e-06	0.459098	0.184	0.131	0.0580057
2500002B13Rik	0.741219	0.457609	0.018	0.017	1
Tmem198b	0.12711	0.456978	0.016	0.011	1
Cdc42se1	9.97217e-10	0.456513	0.367	0.281	2.34117e-05
Gm43330	0.762891	0.456371	0.01	0.009	1
Nucb1	6.47926e-06	0.456222	0.262	0.205	0.152114
Zfp182	0.00149123	0.455953	0.103	0.075	1
Leprot	0.000103318	0.455227	0.162	0.12	1
Trip12	9.57415e-23	0.455166	0.774	0.696	2.24772e-18
Coro7	0.00683876	0.455008	0.061	0.043	1
Trpc4ap	2.13064e-11	0.454643	0.401	0.304	5.00209e-07
Calcrl	0.00125766	0.454433	0.24	0.199	1
Cggbp1	2.55259e-11	0.454322	0.562	0.48	5.99271e-07
Pdia3	8.90519e-25	0.454313	0.911	0.886	2.09067e-20
Tmed5	1.83891e-15	0.453981	0.604	0.497	4.31722e-11
Ppp1r16b	0.0136111	0.453875	0.023	0.014	1
Fos	0.165898	0.453241	0.178	0.162	1
Tll2	0.783869	0.453041	0.017	0.016	1
Stard5	0.157426	0.452708	0.047	0.038	1
Tbc1d10a	3.50127e-05	0.452625	0.182	0.136	0.821994
Gm15419	0.447549	0.452255	0.014	0.012	1
Cnn2	0.00242846	0.452255	0.062	0.041	1
Sema3a	0.143971	0.451879	0.021	0.029	1
Pnrc1	6.54546e-08	0.451658	0.684	0.636	0.00153668
Snap29	0.000203909	0.451623	0.145	0.107	1
Glb1	0.00197248	0.451394	0.109	0.081	1
Ssh1	7.73101e-07	0.451077	0.112	0.069	0.0181501
Psmd10	0.00105999	0.450744	0.199	0.162	1
Rab35	1.23418e-05	0.450459	0.254	0.2	0.289748
Cab39	1.56166e-14	0.450398	0.58	0.481	3.66631e-10
Cyp4f13	0.149404	0.450076	0.04	0.032	1
She	0.0384861	0.449396	0.019	0.012	1
Cd3e	0.00563909	0.449116	0.012	0.005	1
Als2	0.00235248	0.449024	0.179	0.146	1
Slc25a51	2.58763e-05	0.448969	0.217	0.166	0.607497
Dgkz	0.0127253	0.448338	0.181	0.154	1
Gm17546	0.123193	0.447809	0.021	0.015	1
Gm43331	0.291675	0.447809	0.016	0.012	1
Pet100	7.56351e-05	0.447293	0.206	0.159	1
Taf7	1.48469e-12	0.447084	0.317	0.216	3.4856e-08
Gak	1.00327e-10	0.446355	0.365	0.27	2.35538e-06
5033421B08Rik	0.351057	0.445793	0.021	0.017	1
Zfp597	0.124799	0.445759	0.091	0.078	1
Zup1	0.0488736	0.445626	0.138	0.118	1
Pbx2	0.00752343	0.445242	0.086	0.064	1
Med13	9.78011e-18	0.445044	0.751	0.657	2.29608e-13
Hps1	0.117604	0.444642	0.049	0.039	1
Ap1g2	0.117929	0.444642	0.032	0.024	1
Dnajc13	5.41909e-10	0.444516	0.461	0.369	1.27224e-05
Wdtc1	0.00109244	0.443561	0.156	0.121	1
Kitl	1.31595e-09	0.443528	0.157	0.096	3.08946e-05
Tyk2	0.0404402	0.442657	0.073	0.057	1
Tpi1	7.18147e-06	0.441916	0.461	0.406	0.168599
Atg4c	0.0390757	0.441867	0.07	0.055	1
Dpf2	2.64223e-05	0.441666	0.223	0.172	0.620316
Scarb2	0.000766843	0.44155	0.198	0.16	1
Scarf1	0.0211866	0.441296	0.028	0.018	1
Ahcyl2	2.3157e-06	0.440366	0.337	0.272	0.0543656
Scly	0.00348024	0.439904	0.113	0.086	1
Hyou1	9.49782e-08	0.43958	0.363	0.288	0.0022298
Nrbf2	5.4404e-05	0.439248	0.219	0.17	1
Gga1	0.000512061	0.439196	0.146	0.11	1
Ttll3	0.0119926	0.438958	0.071	0.052	1
Crk	1.58361e-10	0.43884	0.553	0.472	3.71784e-06
Shoc2	7.45258e-14	0.438218	0.517	0.394	1.74964e-09
Fuca2	0.670085	0.437756	0.039	0.037	1
Adar	0.00198294	0.437489	0.116	0.087	1
B230217C12Rik	0.415129	0.437402	0.025	0.021	1
Gm4285	0.17567	0.437233	0.02	0.015	1
Mr1	0.476031	0.436754	0.01	0.008	1
Nfya	0.000114837	0.436714	0.207	0.162	1
Zfp738	0.037912	0.436314	0.065	0.05	1
Aifm2	0.0777093	0.435653	0.036	0.027	1
Gm1604a	0.364679	0.43427	0.023	0.019	1
Gm49774	0.0358443	0.434004	0.055	0.041	1
Ppm1k	0.190921	0.433754	0.028	0.022	1
Clk1	3.38454e-13	0.433583	0.529	0.416	7.94589e-09
Pdcd10	9.34756e-12	0.432462	0.605	0.536	2.19453e-07
4930506C21Rik	0.27621	0.431757	0.019	0.015	1
Dnajb14	0.0102158	0.4306	0.205	0.176	1
Atp9b	4.36785e-09	0.429879	0.486	0.399	0.000102544
Mpp5	6.03487e-09	0.429328	0.415	0.334	0.000141681
Plxdc1	0.374619	0.42915	0.024	0.02	1
Brk1	2.98262e-14	0.428604	0.687	0.617	7.0023e-10
Plat	0.353794	0.427995	0.084	0.077	1
Zswim6	3.21574e-25	0.427565	0.612	0.438	7.5496e-21
Gnb1	4.32821e-41	0.427289	0.964	0.937	1.01613e-36
Arhgap6	3.43376e-05	0.426002	0.223	0.171	0.806143
Tmod2	0.297507	0.425783	0.044	0.037	1
Fam131a	0.067625	0.425783	0.02	0.013	1
4930581F22Rik	0.494349	0.425783	0.047	0.042	1
Oat	8.79747e-08	0.424977	0.334	0.261	0.00206538
Kdm5b	9.56489e-09	0.424469	0.263	0.186	0.000224555
Prickle2	0.0317401	0.423963	0.073	0.056	1
Ddx3y	0.035414	0.423735	0.056	0.042	1
Dclre1c	0.00703827	0.423457	0.126	0.099	1
Zfp385b	0.407401	0.422722	0.071	0.079	1
Lox	4.98682e-13	0.422588	0.153	0.267	1.17075e-08
Efr3a	1.39818e-06	0.421873	0.327	0.261	0.032825
Rreb1	0.000555653	0.421234	0.329	0.285	1
Top3a	0.130184	0.420898	0.097	0.084	1
Tnfrsf11b	0.160359	0.420747	0.014	0.01	1
Dcaf10	2.72962e-06	0.420592	0.303	0.239	0.0640834
Gm47272	0.168675	0.420546	0.022	0.016	1
Eng	1.77741e-07	0.420051	0.082	0.045	0.00417283
Arf1	1.19169e-31	0.419439	0.932	0.888	2.79774e-27
Tspan14	0.0133985	0.41903	0.117	0.094	1
Hsdl1	0.0434954	0.419015	0.097	0.08	1
5031439G07Rik	1.30428e-05	0.418628	0.28	0.223	0.306205
Ppp1r21	0.0089968	0.418236	0.089	0.067	1
Stx5a	9.60672e-09	0.417591	0.325	0.244	0.000225537
Rapgef4	0.00327001	0.417066	0.059	0.039	1
Reps2	0.520712	0.416868	0.027	0.024	1
Csgalnact2	4.8437e-06	0.416684	0.223	0.166	0.113716
Gclm	7.45894e-11	0.415849	0.867	0.857	1.75114e-06
Fbxo30	1.05035e-08	0.415601	0.515	0.434	0.000246591
Cog2	0.000271463	0.415548	0.148	0.11	1
Il31ra	0.121768	0.415188	0.028	0.021	1
Slc25a45	0.224803	0.414895	0.011	0.008	1
Usp2	0.0316536	0.414536	0.106	0.087	1
Ppm1m	0.165995	0.413909	0.029	0.023	1
Mvd	0.283036	0.41343	0.058	0.05	1
Mthfd2l	0.00354164	0.412615	0.23	0.196	1
Add1	5.85586e-06	0.412268	0.297	0.236	0.137478
Dnajb11	4.69023e-11	0.411947	0.572	0.489	1.10112e-06
Gm26621	0.083381	0.411799	0.025	0.018	1
Arfgef2	0.0448093	0.411428	0.189	0.167	1
Myl9	0.159778	0.411284	0.026	0.02	1
Hps6	0.34253	0.411284	0.016	0.013	1
Rassf8	4.61525e-05	0.410749	0.297	0.241	1
Sox5	0.418195	0.41053	0.128	0.142	1
Ccdc162	0.781655	0.409234	0.102	0.108	1
Tsc22d4	0.000613671	0.409224	0.259	0.215	1
St6gal1	0.042219	0.409018	0.045	0.033	1
C030013C21Rik	0.629441	0.408401	0.011	0.01	1
D16Ertd472e	0.0446458	0.408267	0.236	0.215	1
Lamb2	0.509253	0.408217	0.086	0.081	1
Ccdc130	0.0413366	0.407167	0.062	0.047	1
Foxc1	0.17884	0.406716	0.032	0.025	1
Cript	2.18032e-06	0.404522	0.348	0.285	0.0511873
Clmp	6.58358e-05	0.404375	0.279	0.369	1
Lamtor3	0.000519991	0.404225	0.139	0.104	1
Cdk6	0.0117202	0.403818	0.583	0.589	1
Micall1	4.07138e-05	0.403749	0.202	0.154	0.955839
Ghdc	0.149877	0.402551	0.026	0.02	1
Tmem123	3.34269e-06	0.402335	0.37	0.305	0.0784763
Apobec3	0.130105	0.402273	0.063	0.052	1
Gpx1	0.12034	0.402227	0.505	0.522	1
Mgrn1	0.000134381	0.40184	0.166	0.124	1
2510039O18Rik	0.00164928	0.401823	0.16	0.126	1
Ppp2ca	4.86251e-22	0.401815	0.863	0.813	1.14157e-17
Mustn1	1.43935e-05	0.401697	0.04	0.02	0.337916
Dst	0.379781	0.401685	0.642	0.677	1
Pkd1l3	0.255731	0.401247	0.04	0.034	1
Tpm3	1.06285e-31	0.401085	0.966	0.935	2.49526e-27
Smtn	0.0113407	0.400416	0.067	0.048	1
Larp6	0.204415	0.399788	0.018	0.013	1
Zfp384	0.00731821	0.399275	0.16	0.131	1
Slc35a5	0.0956554	0.39903	0.059	0.047	1
Rab8a	0.00025081	0.397904	0.291	0.246	1
Elmod2	0.0527354	0.397769	0.047	0.035	1
Gpr107	4.96191e-05	0.397735	0.238	0.187	1
Vwa5a	0.000424041	0.396357	0.127	0.092	1
Nudt18	0.514929	0.395249	0.014	0.012	1
Shkbp1	0.148144	0.394889	0.038	0.03	1
Degs1	8.1242e-08	0.394698	0.472	0.395	0.00190732
Sec16a	4.23023e-06	0.393882	0.277	0.216	0.0993131
Tns1	0.0156299	0.393543	0.107	0.085	1
Sacm1l	0.00351443	0.39348	0.323	0.287	1
Ep300	9.80864e-08	0.393474	0.386	0.308	0.00230277
Tapbpl	0.207516	0.393362	0.024	0.019	1
Gm37305	0.329678	0.393362	0.026	0.022	1
Trim62	0.727895	0.393362	0.015	0.014	1
Rest	4.86566e-07	0.392412	0.395	0.326	0.0114231
Gm20404	0.152642	0.391477	0.092	0.08	1
Ggct	0.474992	0.390747	0.128	0.123	1
Bloc1s3	0.218589	0.39045	0.021	0.016	1
Hmox2	0.000176542	0.390305	0.197	0.153	1
Ap2s1	3.69727e-06	0.389917	0.363	0.299	0.0868007
Erg	0.000115338	0.389595	0.04	0.021	1
Cxcl12	0.00333452	0.38952	0.148	0.196	1
Ctps2	0.0322923	0.389133	0.119	0.099	1
AW549877	0.0241887	0.388336	0.101	0.081	1
Calr	3.58782e-22	0.387433	0.974	0.965	8.42313e-18
Trappc8	4.08601e-06	0.387309	0.316	0.252	0.0959272
Tfpi2	0.161415	0.387309	0.027	0.021	1
Actb	8.1379e-48	0.387285	1	1	1.91054e-43
Bid	0.128265	0.387256	0.1	0.087	1
Il27	0.0655018	0.387154	0.056	0.043	1
Snx13	5.88207e-05	0.386667	0.266	0.214	1
Pdcl	0.00178183	0.386232	0.139	0.107	1
Iqcg	0.38912	0.385982	0.012	0.009	1
Cog3	1.57051e-05	0.385822	0.204	0.152	0.36871
Adgrg1	2.97154e-05	0.385499	0.045	0.023	0.697628
Jade2	0.549598	0.385369	0.011	0.009	1
Ccdc93	0.041379	0.385055	0.102	0.084	1
Trib2	0.0512256	0.384949	0.014	0.008	1
Xkr8	0.638359	0.384949	0.011	0.013	1
Blvra	0.0154315	0.384881	0.161	0.135	1
9530052E02Rik	0.531288	0.384644	0.017	0.015	1
Tmem179b	0.00534705	0.383547	0.132	0.104	1
Fbxo38	3.16737e-07	0.382994	0.339	0.265	0.00743603
Hormad2	0.116519	0.382714	0.017	0.012	1
Alg12	0.125632	0.382714	0.046	0.036	1
Mfng	0.147227	0.382714	0.011	0.007	1
4930509H03Rik	0.166409	0.382714	0.023	0.017	1
S100a1	4.57736e-05	0.382358	0.106	0.07	1
Vta1	0.000184309	0.38175	0.288	0.24	1
Bgn	4.50807e-05	0.381462	0.162	0.231	1
Rb1cc1	2.0664e-06	0.38041	0.52	0.462	0.048513
Gtpbp2	0.00795718	0.379687	0.108	0.084	1
Ccdc152	0.401753	0.379324	0.019	0.016	1
Cd276	0.42982	0.378862	0.01	0.008	1
Sec23a	3.01148e-05	0.378477	0.194	0.145	0.707005
Il18bp	0.330373	0.378007	0.023	0.019	1
Rsrp1	2.89061e-13	0.376681	0.594	0.487	6.78628e-09
Tmem135	0.0142659	0.37634	0.237	0.207	1
Sema6b	0.373545	0.376201	0.011	0.008	1
Ube2q2	0.011536	0.375817	0.441	0.413	1
Cebpa	0.146719	0.37571	0.106	0.093	1
Vegfd	0.671102	0.37478	0.029	0.032	1
Gm48293	0.00402651	0.3746	0.065	0.045	1
Rab11fip5	0.120021	0.373809	0.05	0.04	1
Rbm5	1.37217e-07	0.37307	0.501	0.429	0.00322144
Ap2b1	7.57187e-09	0.372516	0.569	0.495	0.000177765
Gm20139	0.985519	0.372145	0.025	0.025	1
Atp1a1	1.22005e-17	0.371827	0.823	0.755	2.86431e-13
A530072M11Rik	0.36697	0.371805	0.025	0.021	1
Rictor	3.2995e-06	0.371478	0.389	0.326	0.0774623
Katna1	0.00114972	0.371404	0.262	0.221	1
Dbi	0.0112398	0.370713	0.729	0.735	1
Unc45b	0.0033935	0.370041	0.025	0.014	1
Evi5l	0.0340297	0.369769	0.054	0.04	1
Tbc1d20	0.00024494	0.368424	0.255	0.208	1
Slc25a13	0.0356156	0.368341	0.043	0.03	1
Gdi2	1.96912e-08	0.367366	0.758	0.722	0.000462289
Gm13008	0.294049	0.366486	0.022	0.018	1
Tspan31	0.00290961	0.366486	0.239	0.202	1
Cenpl	0.211167	0.365841	0.039	0.032	1
Ablim1	0.00534664	0.365562	0.106	0.081	1
Arf3	1.80313e-05	0.365265	0.33	0.271	0.423322
Gm1604b	0.816156	0.364958	0.013	0.012	1
Tnfrsf1a	0.000117297	0.364716	0.291	0.241	1
Mgat5	0.000182806	0.364665	0.194	0.151	1
Pde1a	0.619466	0.364193	0.071	0.067	1
Atg101	0.0359698	0.363574	0.155	0.133	1
Ncoa6	7.75688e-06	0.363195	0.35	0.287	0.182108
Elf2	2.20576e-05	0.362666	0.55	0.504	0.517846
1810058I24Rik	9.25676e-05	0.36235	0.27	0.219	1
Gprc5b	0.106618	0.361653	0.052	0.041	1
D17H6S53E	0.176836	0.361653	0.027	0.021	1
Galc	0.00835619	0.360513	0.092	0.07	1
Manf	7.16955e-16	0.360073	0.92	0.903	1.6832e-11
Fbxo42	0.00338094	0.359933	0.265	0.23	1
Ocel1	0.0190347	0.359809	0.065	0.048	1
Zfp366	0.370574	0.359242	0.025	0.021	1
Eif4e	0.270067	0.358125	0.796	0.829	1
Slc33a1	0.00251125	0.357477	0.121	0.092	1
1700094D03Rik	0.353139	0.357477	0.026	0.022	1
Uba5	3.33953e-07	0.35688	0.327	0.251	0.00784022
Plpp6	0.0576602	0.356836	0.023	0.015	1
Chd3	0.000271095	0.356625	0.117	0.083	1
Arsb	0.429072	0.356576	0.049	0.043	1
Poldip3	1.85991e-07	0.35583	0.376	0.297	0.00436651
Bet1	0.000452146	0.355371	0.219	0.176	1
Pnpla8	5.47859e-07	0.355313	0.363	0.291	0.0128621
Mylk	0.000551923	0.355303	0.047	0.028	1
Nudt22	0.484789	0.355178	0.024	0.021	1
Map3k2	0.00152382	0.354873	0.308	0.268	1
Ecscr	0.000388049	0.3547	0.061	0.038	1
Tmem106b	0.00347543	0.353536	0.117	0.089	1
Gm20470	0.870073	0.353494	0.03	0.03	1
Gm19951	1.36444e-06	0.352544	0.321	0.254	0.0320329
Cmtr1	0.0420712	0.352534	0.15	0.129	1
Mknk2	0.0455033	0.351914	0.153	0.132	1
Ndn	0.223897	0.351782	0.034	0.028	1
F420014N23Rik	0.346976	0.351236	0.011	0.008	1
Pttg1	0.283015	0.35104	0.041	0.035	1
Azin1	9.27691e-09	0.350773	0.502	0.412	0.000217794
Sfxn3	0.00250666	0.350728	0.132	0.101	1
Gm17056	0.00118111	0.350108	0.139	0.105	1
Ufl1	0.00953705	0.349754	0.167	0.139	1
Trim26	0.0118541	0.349485	0.129	0.103	1
Atf6b	0.00109104	0.347818	0.164	0.128	1
Pex5	0.00224841	0.347662	0.185	0.15	1
Cdc27	0.000280044	0.346431	0.311	0.259	1
Tmem173	0.012785	0.34631	0.054	0.038	1
Gm35769	0.0452675	0.346056	0.06	0.046	1
Car5b	0.136711	0.34534	0.055	0.045	1
Itpripl2	8.90603e-06	0.345115	0.378	0.316	0.209087
Marf1	0.00311752	0.344646	0.245	0.209	1
Gm17590	0.0903662	0.344407	0.044	0.033	1
Tmem19	0.0415086	0.344253	0.079	0.063	1
Plod1	0.00248403	0.3439	0.132	0.101	1
Phactr1	0.289309	0.343321	0.012	0.009	1
Sidt2	0.000102631	0.343291	0.204	0.157	1
Aff4	4.83499e-10	0.343163	0.633	0.561	1.13511e-05
Gng5	9.83514e-20	0.343027	0.962	0.95	2.309e-15
Ccndbp1	0.0147173	0.342736	0.1	0.078	1
Cdh5	0.00268978	0.342496	0.07	0.048	1
Cers2	2.4852e-05	0.34161	0.422	0.361	0.583451
Msl2	5.01271e-07	0.341027	0.408	0.332	0.0117683
Gm4876	0.0175497	0.340666	0.12	0.098	1
Ubb	4.4967e-42	0.34043	0.998	0.995	1.05569e-37
Ppp4r2	5.64641e-15	0.340099	0.89	0.885	1.32561e-10
Rab5a	4.65712e-09	0.339693	0.578	0.502	0.000109335
Kctd1	0.871521	0.339565	0.062	0.061	1
Map6	0.0945295	0.338472	0.041	0.032	1
Snai1	0.755134	0.33832	0.009	0.01	1
Magt1	1.52348e-05	0.338267	0.433	0.376	0.357667
Zfp281	0.00311159	0.337828	0.155	0.123	1
Zfp595	0.46642	0.337152	0.026	0.023	1
Serpinb9	0.699811	0.337152	0.014	0.013	1
Nol4l	0.284132	0.337065	0.034	0.028	1
Ppp3r1	0.000172961	0.336778	0.263	0.214	1
Fam189a2	0.098407	0.336053	0.015	0.01	1
Itprip	0.180874	0.335528	0.056	0.047	1
Tmed2	1.76419e-14	0.335156	0.816	0.774	4.1418e-10
Slc1a2	0.767391	0.335018	0.021	0.023	1
Ube2d2a	2.27539e-08	0.33478	0.734	0.709	0.000534193
Patl1	0.000282364	0.333872	0.317	0.265	1
Adprm	0.0908685	0.333537	0.081	0.067	1
Tmtc2	0.655678	0.332556	0.564	0.602	1
Gm17130	0.838319	0.332242	0.012	0.013	1
Gm42418	3.25974e-91	0.332029	1	1	7.6529e-87
Nfil3	0.0030848	0.330727	0.212	0.176	1
Ptp4a1.1	0.786674	0.330626	0.016	0.015	1
Noct	5.8591e-05	0.330375	0.428	0.371	1
Micu1	6.10468e-06	0.330308	0.495	0.431	0.14332
Syap1	4.08329e-06	0.330185	0.319	0.253	0.0958635
Pex13	0.0151573	0.329568	0.181	0.155	1
Cav2	0.218261	0.329506	0.101	0.091	1
Pdgfc	0.193569	0.329329	0.03	0.039	1
Ephb2	0.37498	0.329165	0.016	0.013	1
Pex7	0.504631	0.328619	0.082	0.077	1
Arih1	3.64888e-18	0.328538	0.901	0.873	8.56647e-14
Inhbb	0.551422	0.328354	0.038	0.043	1
Cdc14a	0.00869526	0.327925	0.144	0.117	1
As3mt	0.0754508	0.327219	0.043	0.032	1
Mmd	0.400934	0.327149	0.119	0.112	1
Eps15	2.12013e-05	0.327103	0.381	0.32	0.497743
Kat5	0.0563831	0.327099	0.098	0.081	1
Emd	0.000730158	0.326766	0.419	0.38	1
Syne3	0.0927933	0.326072	0.146	0.129	1
Osbpl11	0.00127894	0.325904	0.246	0.205	1
Chmp5	6.25838e-05	0.325867	0.352	0.294	1
Ciao2a	0.00461321	0.32581	0.226	0.191	1
Atrnl1	1.91246e-08	0.325734	0.695	0.639	0.000448988
Tnfaip8l1	0.0193205	0.3245	0.017	0.01	1
Tlcd2	0.238588	0.322736	0.076	0.067	1
Gm15261	0.000224082	0.321626	0.107	0.074	1
Zfp951	0.425341	0.321626	0.027	0.023	1
Prrx2	0.122177	0.32043	0.027	0.02	1
Gm17227	0.110532	0.320221	0.081	0.068	1
Rchy1	0.000862834	0.319306	0.196	0.157	1
Rnf111	2.52152e-07	0.318754	0.496	0.417	0.00591978
Pfkl	0.177336	0.318142	0.114	0.102	1
Arnt	2.31537e-05	0.317567	0.325	0.265	0.543579
Thbs2	0.507099	0.317077	0.057	0.052	1
Gm49359	0.180777	0.316849	0.046	0.037	1
Mcam	0.0605022	0.316591	0.025	0.017	1
Slc38a6	0.912426	0.316106	0.114	0.115	1
Angpt1	0.403726	0.315849	0.018	0.015	1
Gskip	0.00314193	0.315682	0.159	0.126	1
Rnf6	0.000170411	0.315605	0.321	0.268	1
Med15	0.00011288	0.315492	0.379	0.323	1
Gm15728	0.665513	0.315359	0.012	0.011	1
Tgm1	0.682073	0.315359	0.013	0.012	1
Anxa1	3.20465e-05	0.314126	0.481	0.421	0.752355
Frmd8	0.0186249	0.314058	0.124	0.101	1
Bmp2	0.640005	0.31396	0.071	0.076	1
Tle3	0.043396	0.313673	0.177	0.155	1
Hk1	0.000361986	0.313319	0.232	0.186	1
Dzip1l	0.45281	0.313308	0.03	0.026	1
Vti1b	0.00210345	0.313064	0.312	0.269	1
Gm44148	0.39469	0.312743	0.022	0.018	1
Ackr1	0.00103463	0.312325	0.012	0.005	1
Tnfrsf9	0.0208359	0.312325	0.017	0.01	1
Nid2	0.0453555	0.311934	0.027	0.018	1
Wdfy1	0.0020968	0.311798	0.18	0.144	1
Csrp2	0.00338057	0.311568	0.176	0.144	1
Xbp1	7.71638e-09	0.3105	0.489	0.398	0.000181157
Zscan21	0.0298651	0.309233	0.084	0.066	1
Apcdd1	0.678467	0.308865	0.01	0.009	1
Cwc25	5.5672e-05	0.308496	0.275	0.219	1
CAAA01118383.1	0.0203723	0.308157	0.107	0.086	1
Zfand5	6.69476e-18	0.308017	0.947	0.927	1.57173e-13
Cds2	0.00440029	0.307621	0.177	0.145	1
Xylt2	0.389528	0.307484	0.043	0.037	1
Halr1	0.00482279	0.306947	0.014	0.006	1
Gm5544	0.376545	0.306947	0.015	0.012	1
Pip4p1	0.0324824	0.306785	0.143	0.12	1
Cldn5	0.0177107	0.306532	0.059	0.043	1
Smap2	0.00139435	0.306441	0.223	0.183	1
Prdx6	0.0408753	0.306084	0.728	0.744	1
Nos1ap	0.137601	0.305168	0.074	0.062	1
Ptprb	0.0260915	0.305118	0.038	0.026	1
Rabep1	6.13041e-07	0.305073	0.596	0.542	0.0143924
Slc25a30	0.0404039	0.304477	0.139	0.117	1
Pigc	0.143385	0.304477	0.052	0.042	1
Zfc3h1	2.39897e-05	0.304435	0.445	0.383	0.563206
Cipc	0.104179	0.304186	0.122	0.107	1
Synpo	0.00257882	0.3039	0.055	0.036	1
Pcid2	0.494228	0.3039	0.147	0.141	1
Gpr137	0.183371	0.303793	0.032	0.025	1
Prnp	0.204586	0.303147	0.14	0.128	1
Cdo1	0.450106	0.302926	0.034	0.03	1
Mbd1	0.0070325	0.301403	0.17	0.14	1
C130074G19Rik	0.0309457	0.300252	0.014	0.008	1
Cspg4	0.496922	0.300252	0.02	0.017	1
Pecam1	0.0220527	0.299379	0.107	0.086	1
Rbl2	0.105672	0.29915	0.087	0.073	1
Ern1	0.000326858	0.299062	0.447	0.389	1
Map2k1	3.91264e-05	0.298426	0.413	0.355	0.91857
2900093K20Rik	0.189342	0.298283	0.054	0.045	1
Sbno1	7.34104e-05	0.297846	0.596	0.564	1
Ahnak2	0.526476	0.297714	0.103	0.098	1
Tmx3	0.000101681	0.29748	0.3	0.244	1
Prrg2	0.457861	0.297007	0.03	0.026	1
Vps28	0.0177319	0.296566	0.183	0.156	1
Lmnb1	0.120742	0.296379	0.394	0.382	1
D130009I18Rik	0.150169	0.296379	0.028	0.021	1
Vrk3	0.0506711	0.295913	0.076	0.06	1
Rrbp1	1.74158e-11	0.294048	0.923	0.919	4.08871e-07
Bfar	0.00112364	0.29379	0.233	0.19	1
Copz2	0.140698	0.293709	0.05	0.04	1
Csrp1	0.00713481	0.293588	0.131	0.104	1
Ficd	0.364688	0.293588	0.017	0.014	1
Hgs	0.000866879	0.292926	0.252	0.208	1
Clcn2	0.898176	0.292758	0.012	0.012	1
Gm46367	0.0746514	0.292364	0.118	0.101	1
Dusp22	0.0779016	0.29217	0.081	0.066	1
Car8	0.0148184	0.29169	0.016	0.009	1
Bak1	0.0248399	0.291521	0.136	0.113	1
2010109A12Rik	0.940986	0.291263	0.027	0.027	1
Hdac7	0.0275267	0.290854	0.091	0.072	1
Tmem248	3.63331e-05	0.290676	0.356	0.296	0.852993
Gm20658	0.937517	0.290268	0.032	0.032	1
Ypel2	0.362765	0.290087	0.089	0.081	1
Khk	0.202123	0.289836	0.022	0.017	1
2610002M06Rik	0.0248177	0.289453	0.108	0.087	1
Acot9	7.87498e-05	0.288997	0.373	0.313	1
Dda1	0.0011689	0.288891	0.3	0.255	1
Ap2m1	0.000434685	0.288138	0.437	0.389	1
Arf6	7.07052e-05	0.288041	0.364	0.305	1
Abhd17c	0.553406	0.287142	0.188	0.186	1
Mark4	0.133501	0.286955	0.112	0.098	1
Bc1	0.273531	0.286446	0.041	0.035	1
Mthfr	0.0236472	0.286232	0.114	0.093	1
Gng12	0.000149948	0.286212	0.637	0.609	1
Tmx4	0.801983	0.285695	0.128	0.126	1
Pou5f1	0.389552	0.285302	0.015	0.012	1
Traf6	0.00282696	0.285181	0.199	0.162	1
Myo9b	2.18752e-06	0.284048	0.425	0.352	0.0513564
Npl	0.511559	0.28395	0.018	0.016	1
Pkn1	0.00204586	0.283924	0.177	0.141	1
Nova1	0.254125	0.283179	0.029	0.024	1
Crtc2	0.365907	0.28299	0.073	0.066	1
Map7d1	6.31766e-05	0.282901	0.373	0.311	1
Bmt2	0.00281975	0.282271	0.218	0.18	1
Btbd7	1.81353e-05	0.282097	0.603	0.576	0.425763
C430014B12Rik	0.584001	0.281874	0.011	0.009	1
Ifitm10	0.0173386	0.281696	0.048	0.068	1
Msra	0.133976	0.281408	0.244	0.224	1
Pkm	1.79129e-15	0.281348	0.967	0.942	4.20541e-11
Ankrd24	0.87841	0.281143	0.019	0.02	1
Gm49322	0.677596	0.280353	0.01	0.009	1
Antxr1	1.94426e-09	0.279272	0.08	0.152	4.56455e-05
Cux1	2.97247e-06	0.278826	0.707	0.67	0.0697846
Wdr44	0.0150656	0.27879	0.188	0.159	1
Tinagl1	0.0133845	0.278464	0.044	0.029	1
Psenen	0.00230754	0.277737	0.372	0.331	1
Calm3	0.000210732	0.277387	0.447	0.389	1
Gm38394	0.263989	0.275799	0.035	0.029	1
Dyrk1a	2.66374e-06	0.275693	0.659	0.615	0.0625367
Smg8	0.044781	0.274855	0.109	0.09	1
Glud1	0.00166668	0.274794	0.63	0.614	1
Gsk3b	0.00583271	0.274455	0.677	0.663	1
Ywhaz	2.82963e-17	0.274324	0.981	0.969	6.64311e-13
Adgrl2	0.85104	0.274168	0.115	0.119	1
Rsu1	0.000349466	0.273317	0.316	0.264	1
Tbc1d8b	0.0587202	0.272661	0.072	0.057	1
Pcsk5	0.000210672	0.272469	0.096	0.141	1
Gm17090	0.461051	0.272238	0.015	0.012	1
Itch	2.58049e-06	0.271436	0.486	0.404	0.0605823
Pdcd6ip	8.09824e-06	0.270505	0.593	0.553	0.190122
Atg13	0.0165485	0.270057	0.163	0.136	1
Fam20a	0.0581242	0.270006	0.05	0.038	1
Rdh10	1.67347e-08	0.269369	0.142	0.232	0.000392881
Mbd6	0.109395	0.2689	0.096	0.082	1
Map2k4	0.000397248	0.268483	0.449	0.396	1
Tagln2	8.18413e-09	0.268387	0.862	0.822	0.000192139
4930402H24Rik	0.00579406	0.267754	0.276	0.238	1
Mob3a	0.0188878	0.266932	0.098	0.077	1
Erich1	0.0844621	0.265959	0.086	0.071	1
Rspry1	0.00036247	0.265452	0.303	0.252	1
Wtap	0.000501021	0.264512	0.36	0.312	1
Ell	0.00263444	0.264356	0.205	0.167	1
Cisd2	0.000750873	0.264023	0.499	0.455	1
Actg1	2.19581e-12	0.263874	0.995	0.994	5.1551e-08
Filip1l	1.12277e-09	0.263767	0.616	0.543	2.63592e-05
Tmem168	0.0188816	0.263637	0.168	0.141	1
Lrsam1	0.2477	0.263512	0.037	0.031	1
Avpi1	0.153864	0.263202	0.145	0.13	1
Itgb1bp1	0.0243174	0.262254	0.138	0.114	1
Eid3	0.161368	0.262208	0.143	0.129	1
Vps11	0.075769	0.261699	0.107	0.09	1
Rlf	0.0001218	0.261133	0.407	0.349	1
Gaa	0.20661	0.261126	0.086	0.075	1
Vps33a	0.00428712	0.260063	0.158	0.126	1
Gadd45a	0.607781	0.260021	0.294	0.297	1
Chmp1b	0.0984224	0.260015	0.137	0.12	1
Bcas3	0.00822236	0.259803	0.222	0.188	1
Nkiras2	0.0964877	0.259698	0.072	0.059	1
Uhrf1bp1l	1.49642e-06	0.2596	0.404	0.324	0.0351314
Rcan1	0.0731241	0.259586	0.171	0.151	1
Dctn4	0.000350425	0.259344	0.388	0.335	1
Pip5k1a	9.31849e-05	0.258776	0.484	0.429	1
Syvn1	0.00314189	0.25857	0.172	0.137	1
Parvaos	0.510725	0.258432	0.015	0.013	1
Gja4	0.00333262	0.257941	0.01	0.004	1
Pgpep1	0.275602	0.257409	0.044	0.037	1
Plcl2	0.123406	0.257314	0.284	0.264	1
Il2ra	2.44208e-06	0.256625	0.011	0.003	0.0573328
Gm26759	0.500331	0.256398	0.021	0.018	1
Enpp1	0.00536092	0.255858	0.038	0.024	1
Nbr1	0.0546637	0.255356	0.231	0.207	1
Adgre5	0.915843	0.255049	0.236	0.241	1
Mfsd11	0.109202	0.25465	0.165	0.147	1
Samd8	0.0107579	0.254504	0.212	0.179	1
Yipf5	0.000560484	0.254319	0.307	0.255	1
Tbc1d10b	0.0520026	0.254205	0.159	0.137	1
Tmem219	0.00936956	0.25389	0.139	0.111	1
Tepsin	0.511079	0.253778	0.025	0.022	1
Prrc1	0.00171236	0.253764	0.244	0.201	1
Rap1a	1.09509e-06	0.251365	0.722	0.674	0.0257095
Ppfia4	0.506699	0.251009	0.011	0.009	1
Rnf14	0.0167166	0.250969	0.204	0.174	1
Thrb	0.697442	0.249416	0.041	0.044	1
Usp53	0.3478	0.249264	0.131	0.122	1
Icam2	0.0497444	0.249178	0.025	0.017	1
Kif2a	0.23193	0.24893	0.56	0.621	1
Ppp1r2	0.0141911	0.248038	0.559	0.553	1
Avl9	0.00410857	0.247948	0.238	0.2	1
Sybu	0.792192	0.247785	0.012	0.011	1
Slc16a6	0.99484	0.247425	0.17	0.174	1
Rec114	0.192005	0.246614	0.07	0.059	1
Pigv	0.435172	0.246045	0.032	0.028	1
Chmp3	0.00608911	0.24599	0.407	0.373	1
Nras	0.00116552	0.245341	0.453	0.407	1
Fbxo28	0.00886591	0.245279	0.261	0.226	1
Esco1	0.0218136	0.244692	0.227	0.198	1
Braf	0.00400155	0.244218	0.47	0.432	1
2026-03-02	0.0119297	0.243765	0.197	0.166	1
Fem1b	0.284786	0.242782	0.243	0.233	1
Neu2	0.899494	0.241359	0.012	0.012	1
Stt3a	0.000447538	0.240871	0.454	0.401	1
Efnb2	0.833103	0.240793	0.104	0.103	1
Dera	0.282236	0.240249	0.088	0.079	1
Strip1	0.176497	0.240165	0.12	0.107	1
Aldh1a3	0.154543	0.240017	0.022	0.016	1
Zkscan6	0.185658	0.23937	0.053	0.044	1
Atg3	0.00341481	0.23791	0.381	0.342	1
Ccnf	0.702549	0.236827	0.059	0.056	1
Col8a1	0.319432	0.236732	0.084	0.095	1
Rgs2	0.518254	0.236446	0.078	0.073	1
Exoc1	0.0787476	0.236305	0.144	0.125	1
Msx1	0.142891	0.236122	0.01	0.006	1
Rbp7	0.398274	0.236122	0.01	0.008	1
Scamp5	0.576708	0.236122	0.01	0.008	1
Sphk2	0.178975	0.234961	0.067	0.057	1
Cmtm8	0.252698	0.234163	0.013	0.009	1
Fam184a	0.977612	0.234163	0.011	0.011	1
Eif1	2.71355e-32	0.234118	1	1	6.3706e-28
Nrarp	0.504176	0.233851	0.014	0.012	1
Rc3h2	0.00143727	0.233677	0.34	0.292	1
Mxra8	0.888477	0.23339	0.047	0.046	1
Lamtor2	0.0356912	0.233138	0.289	0.264	1
Spred1	0.048881	0.232834	0.54	0.536	1
Ldlrad4	0.103464	0.232486	0.325	0.307	1
Rnf185	0.00996634	0.232119	0.265	0.229	1
Gpr146	0.192349	0.231443	0.024	0.018	1
Fbxw11	8.48997e-05	0.231342	0.519	0.469	1
Eva1a	0.235353	0.231211	0.012	0.008	1
Wbp1l	0.00221232	0.23003	0.225	0.184	1
Cry1	0.0810364	0.229375	0.269	0.25	1
Prr7	0.846137	0.22933	0.034	0.033	1
Msn	3.57256e-13	0.229056	0.977	0.982	8.3873e-09
Plekhg3	0.330768	0.229045	0.069	0.061	1
Egln2	0.025681	0.228524	0.166	0.14	1
Ttc39b	0.0242589	0.228378	0.306	0.277	1
Tmem43	0.00981727	0.228137	0.207	0.174	1
Arhgap1	0.0163416	0.227915	0.2	0.171	1
Ppox	0.855157	0.227684	0.016	0.017	1
Ccdc28b	0.246235	0.227003	0.03	0.024	1
Ramac	0.006894	0.226195	0.256	0.219	1
Ap1g1	1.35733e-05	0.22617	0.477	0.402	0.318662
Adgrl4	0.000222795	0.225705	0.044	0.024	1
Phldb1	0.00345331	0.225705	0.379	0.338	1
Rnf19a	0.0163637	0.225417	0.319	0.283	1
Ykt6	0.0300747	0.225381	0.273	0.243	1
Clic5	0.0065506	0.224567	0.036	0.023	1
Pln	0.366903	0.224485	0.016	0.013	1
Atg12	0.0115744	0.224433	0.215	0.182	1
Jam2	0.00214593	0.224271	0.052	0.033	1
Hmgn5	0.109402	0.224259	0.146	0.129	1
Retsat	0.615328	0.223769	0.06	0.056	1
Cx3cl1	0.966964	0.223335	0.021	0.021	1
Snrnp35	0.133156	0.222662	0.082	0.069	1
Gabarapl2	0.000260316	0.222488	0.433	0.373	1
Bnipl	0.877547	0.22225	0.012	0.013	1
Dnajc3	0.00055533	0.221674	0.645	0.628	1
Ssu72	0.00221443	0.221491	0.579	0.54	1
Prelid1	0.00297606	0.221485	0.519	0.483	1
Enox2	0.0157098	0.221248	0.23	0.197	1
Vamp7	0.0321682	0.22062	0.147	0.123	1
Cul3	6.52173e-06	0.22045	0.773	0.745	0.153111
Ctnnb1	0.12472	0.220084	0.667	0.697	1
Abhd17b	0.0106603	0.219929	0.494	0.461	1
Tmem87b	0.071024	0.219652	0.176	0.155	1
Rassf3	0.860088	0.219564	0.075	0.077	1
Gm15787	0.224051	0.218802	0.03	0.024	1
Clip1	0.00233881	0.218532	0.452	0.403	1
Sec61g	0.00024698	0.217522	0.952	0.969	1
Dhrs7	0.896435	0.217263	0.087	0.087	1
Lemd2	0.0226098	0.216935	0.151	0.125	1
Gm15478	0.795152	0.216836	0.011	0.01	1
Gm42941	0.884316	0.21633	0.025	0.025	1
Pdk1	0.758361	0.215719	0.023	0.022	1
Golga2	0.0266218	0.215504	0.135	0.111	1
Kif1c	0.11037	0.215363	0.136	0.118	1
Fgf1	0.804089	0.215363	0.013	0.012	1
Tradd	0.478298	0.214902	0.06	0.055	1
Micall2	0.489325	0.213837	0.023	0.02	1
Scara3	0.545426	0.213837	0.018	0.021	1
Srsf5	0.000231987	0.213524	0.612	0.581	1
Zfp874a	0.433702	0.213515	0.034	0.03	1
Sp4	0.182954	0.213447	0.123	0.11	1
Chd4	0.0002005	0.213218	0.826	0.823	1
Tmem160	0.00533123	0.212937	0.297	0.256	1
Fam122b	0.467214	0.212789	0.01	0.013	1
Trappc6b	0.0131189	0.212734	0.358	0.323	1
Greb1l	0.792209	0.210905	0.021	0.02	1
Zfp729b	0.367355	0.209963	0.068	0.061	1
Sp3	0.00195697	0.209034	0.411	0.363	1
Abhd5	0.162475	0.209014	0.167	0.152	1
Sirt1	0.0145591	0.208834	0.28	0.247	1
Kcnd3	0.360908	0.208754	0.011	0.008	1
Ablim3	0.130021	0.20833	0.025	0.018	1
Enpp2	0.194504	0.208082	0.021	0.016	1
Ccdc28a	0.794603	0.207655	0.036	0.035	1
Trpm6	0.227195	0.207143	0.007	0.011	1
Fam126a	0.0130439	0.207079	0.254	0.219	1
Rnf2	0.0210808	0.206944	0.32	0.288	1
Derl2	0.0744705	0.206634	0.219	0.195	1
Gosr1	0.0159839	0.206257	0.193	0.163	1
Nktr	0.000321495	0.206061	0.589	0.545	1
Astn2	0.726989	0.205735	0.01	0.011	1
Slc1a1	0.302909	0.205304	0.022	0.018	1
Nim1k	0.80595	0.204972	0.052	0.053	1
Herpud2	0.0575281	0.204632	0.223	0.197	1
Fyn	0.0594388	0.20441	0.448	0.425	1
Ypel3	0.68236	0.204095	0.093	0.091	1
Mical1	0.678176	0.203848	0.032	0.03	1
Ggnbp2	0.00909659	0.203725	0.579	0.563	1
4932438A13Rik	0.0590627	0.203616	0.313	0.292	1
Cfl1	1.01396e-10	0.203286	0.981	0.973	2.38048e-06
Srd5a3	0.459238	0.203154	0.069	0.063	1
Amn1	0.927878	0.203117	0.174	0.177	1
Rrad	0.402173	0.202705	0.131	0.14	1
Insig1	0.00623423	0.201856	0.152	0.121	1
Smurf1	0.0189066	0.20181	0.225	0.193	1
Tbcel	0.121798	0.199891	0.2	0.225	1
Lcor	0.0484326	0.199803	0.596	0.593	1
Ube2d3	1.403e-11	0.199549	0.96	0.947	3.29383e-07
Tmem39a	0.0041489	0.199226	0.243	0.203	1
Mcoln1	0.249424	0.198714	0.054	0.046	1
Rara	0.499268	0.198262	0.101	0.096	1
Sh2d4b	0.250135	0.196715	0.023	0.018	1
Nab2	0.694891	0.19663	0.108	0.105	1
Mall	0.445295	0.196504	0.012	0.01	1
Stx12	0.000342353	0.196269	0.357	0.3	1
Bscl2	0.0936102	0.195732	0.11	0.094	1
Tulp2	0.223025	0.195643	0.035	0.029	1
Ube2q1	0.0758351	0.195217	0.232	0.209	1
Tmed3	0.665068	0.195135	0.188	0.186	1
Zdhhc20	0.00109143	0.194255	0.341	0.29	1
Tmed7	0.0266752	0.192548	0.379	0.347	1
Cry2	0.0621371	0.192425	0.131	0.111	1
Chd2	0.107067	0.191583	0.666	0.668	1
Cib2	0.713518	0.191318	0.014	0.013	1
2026-03-03	0.9873	0.190887	0.276	0.28	1
Bin3	0.0196921	0.190419	0.164	0.137	1
Rcbtb2	0.583166	0.190288	0.095	0.091	1
Sipa1l2	0.0167136	0.190208	0.217	0.186	1
St8sia6	0.159466	0.189828	0.013	0.009	1
Gale	0.299506	0.188891	0.026	0.021	1
Pofut2	0.036489	0.187299	0.221	0.193	1
Rassf1	0.0221926	0.187042	0.25	0.218	1
Ufsp2	0.340468	0.185736	0.181	0.172	1
Esam	0.0218362	0.184775	0.051	0.036	1
Notch4	0.193175	0.184775	0.015	0.011	1
Art3	0.387537	0.184775	0.03	0.026	1
Sox13	0.567948	0.184775	0.036	0.033	1
Gm45871	0.641865	0.184775	0.011	0.013	1
Appl2	0.274776	0.184775	0.08	0.071	1
2010310C07Rik	0.541183	0.184775	0.024	0.021	1
Ephx3	0.59131	0.184775	0.015	0.013	1
Cttnbp2nl	0.146615	0.183956	0.204	0.187	1
Ttpal	0.0333082	0.183819	0.106	0.086	1
Cog6	0.294393	0.182895	0.056	0.048	1
Shc1	0.0241865	0.182863	0.199	0.17	1
Casc1	0.470347	0.182512	0.032	0.037	1
Commd8	0.208907	0.182044	0.17	0.156	1
Rngtt	0.212043	0.181499	0.536	0.535	1
Rab18	0.015292	0.180665	0.441	0.402	1
Cant1	0.143146	0.180513	0.076	0.064	1
Map4k2	0.530084	0.179739	0.036	0.033	1
Cope	0.027525	0.179511	0.352	0.318	1
Atp13a2	0.600096	0.1795	0.019	0.017	1
Creb5	0.145517	0.179414	0.325	0.353	1
Scand1	0.0815848	0.178998	0.364	0.347	1
Hmgcr	0.061177	0.178796	0.277	0.25	1
Nudt16	0.620795	0.178262	0.016	0.014	1
Kbtbd7	0.78511	0.178262	0.014	0.013	1
Map3k11	0.36117	0.178197	0.089	0.081	1
Spcs3	0.0305596	0.178165	0.341	0.31	1
Tob2	0.214523	0.178071	0.347	0.336	1
Ddb2	0.923748	0.177856	0.048	0.047	1
Ttc23l	0.747357	0.177395	0.01	0.009	1
Gabarapl1	0.0389834	0.176707	0.374	0.342	1
Tent2	0.0922004	0.176476	0.384	0.363	1
Aph1a	0.0476108	0.176352	0.238	0.212	1
Cdk17	0.141936	0.176334	0.389	0.364	1
Stard9	0.466133	0.176263	0.069	0.063	1
Gm17606	0.638313	0.176263	0.012	0.011	1
Lrif1	0.454075	0.174667	0.138	0.131	1
Dnpep	0.522056	0.173533	0.102	0.097	1
Srpk2	0.160899	0.173516	0.263	0.246	1
Mtmr3	0.00188125	0.173403	0.431	0.38	1
Zfp871	0.107354	0.173011	0.296	0.274	1
Ube2l3	0.00290992	0.171745	0.763	0.751	1
Ube2b	0.000454872	0.17161	0.687	0.656	1
Cdyl	0.956525	0.171267	0.293	0.299	1
Gucd1	0.125785	0.1707	0.088	0.075	1
D430020J02Rik	0.51007	0.170372	0.015	0.018	1
Atxn7l3	0.197394	0.170267	0.216	0.2	1
Rasgrp3	0.557869	0.170192	0.026	0.023	1
Snx6	0.0950562	0.170053	0.469	0.448	1
Cd247	0.556692	0.170053	0.023	0.021	1
Fchsd1	0.627039	0.170053	0.013	0.011	1
Ube2h	0.00624331	0.169532	0.396	0.35	1
Amfr	0.0571366	0.169469	0.336	0.311	1
Nploc4	0.00171598	0.169414	0.468	0.413	1
Mtmr7	0.372118	0.168149	0.062	0.055	1
Cr1l	0.244311	0.167829	0.222	0.209	1
Gcnt7	0.378994	0.167802	0.048	0.042	1
Smg1	3.35746e-05	0.16743	0.78	0.753	0.788231
Wdr20	0.0124504	0.167423	0.273	0.236	1
Ddx5	2.87513e-14	0.165847	0.997	0.993	6.74994e-10
Triobp	0.078276	0.165093	0.101	0.085	1
Smap1	0.0316162	0.165066	0.449	0.419	1
Mia3	0.0178687	0.165061	0.405	0.367	1
Phf8	0.227666	0.165061	0.184	0.169	1
Gm20186	0.0229638	0.16478	0.223	0.191	1
Trabd	0.321741	0.163842	0.166	0.155	1
Frmd5	3.0635e-05	0.163679	0.005	0.027	0.719218
Sypl	0.0448789	0.163436	0.401	0.37	1
Txndc11	0.0598816	0.16332	0.297	0.271	1
Uhmk1	0.117418	0.163188	0.17	0.152	1
Wdr1	0.0165785	0.162309	0.446	0.412	1
Src	0.472556	0.162303	0.044	0.039	1
Inpp1	0.554146	0.161924	0.036	0.041	1
Btbd9	0.00090318	0.161678	0.729	0.702	1
Klc4	0.972507	0.161599	0.015	0.015	1
Slco2b1	0.186051	0.161188	0.012	0.008	1
Gm43113	0.746828	0.161188	0.012	0.011	1
St6galnac3	0.00924917	0.160977	0.017	0.009	1
Pld2	0.625246	0.160849	0.021	0.019	1
Lamtor4	0.258844	0.16077	0.229	0.216	1
E130311K13Rik	0.961007	0.160322	0.015	0.015	1
Mindy3	0.0879389	0.160245	0.228	0.206	1
5031425E22Rik	0.141827	0.159741	0.363	0.345	1
Selenot	0.072445	0.159642	0.456	0.435	1
Mpzl3	0.991862	0.15939	0.018	0.018	1
9530034E10Rik	0.172126	0.15939	0.006	0.011	1
Heca	0.00096526	0.158827	0.341	0.288	1
Gm41442	0.800844	0.158591	0.013	0.014	1
D130062J10Rik	0.964133	0.158591	0.017	0.017	1
Ndrg1	0.00965539	0.158439	0.62	0.576	1
Vegfa	0.00635901	0.157726	0.267	0.32	1
Ndfip2	0.0596908	0.157294	0.383	0.355	1
Ctso	0.442517	0.157294	0.032	0.028	1
Zfp800	0.370666	0.15723	0.286	0.279	1
Mcc	1.46521e-14	0.157076	0.156	0.282	3.43986e-10
2310015A10Rik	0.989949	0.156715	0.035	0.036	1
Lin54	0.259595	0.156136	0.263	0.249	1
Traf3ip2	0.284458	0.156111	0.061	0.053	1
Arf4	0.00210834	0.155931	0.816	0.818	1
Tor1aip1	0.0165624	0.155856	0.504	0.468	1
Pdlim7	0.95881	0.155345	0.206	0.213	1
Nedd4l	0.0804506	0.15507	0.412	0.393	1
Plcd1	0.323785	0.154822	0.031	0.026	1
Ulk1	0.23575	0.154686	0.127	0.114	1
Pdk3	0.366843	0.154095	0.063	0.056	1
Plk2	0.35029	0.153753	0.562	0.626	1
Bean1	0.710549	0.153411	0.012	0.014	1
Appbp2	0.107795	0.153134	0.464	0.442	1
Chmp2a	0.0352483	0.152811	0.573	0.55	1
Lrrc29	0.569837	0.152654	0.037	0.034	1
Ddit3	0.0852762	0.152615	0.192	0.17	1
Tmub2	0.422358	0.152609	0.054	0.048	1
Gm12089	0.824648	0.152499	0.015	0.014	1
Grk2	0.117473	0.152194	0.237	0.217	1
Ptpn2	0.0864826	0.151581	0.407	0.384	1
Slc30a1	0.86494	0.151233	0.169	0.173	1
Ube2e3	0.586984	0.151048	0.266	0.262	1
Ednra	0.426866	0.150505	0.02	0.017	1
Gm49267	0.314508	0.149538	0.023	0.019	1
Tmem241	0.996311	0.14931	0.051	0.051	1
Ccno	0.664735	0.148249	0.025	0.028	1
Fzd8	0.0719378	0.148249	0.011	0.019	1
Lsmem1	0.0389995	0.148074	0.117	0.097	1
Ppp4c	0.130498	0.147982	0.302	0.283	1
Pafah1b1	1.18336e-06	0.147451	0.96	0.947	0.0277816
Otud5	0.204027	0.146465	0.239	0.221	1
Slc35b3	0.0860283	0.146278	0.115	0.098	1
Ubn1	0.0118403	0.14531	0.412	0.368	1
Atp11a	0.486958	0.145247	0.143	0.136	1
Klf13	0.0616853	0.144913	0.384	0.354	1
Kansl1	0.00110535	0.14457	0.808	0.791	1
Golga3	0.043061	0.144363	0.202	0.176	1
Stard3nl	0.147249	0.144194	0.137	0.121	1
Capn2	0.0571064	0.143966	0.439	0.409	1
Kctd11	0.724716	0.143106	0.015	0.017	1
Gmeb2	0.127601	0.142945	0.236	0.216	1
Zbtb7b	0.492953	0.142711	0.06	0.055	1
Abhd12	0.431838	0.142166	0.148	0.16	1
Glg1	0.0419423	0.140922	0.469	0.441	1
Acbd5	0.223396	0.140626	0.226	0.211	1
Ppp2r5c	0.372718	0.140406	0.278	0.271	1
Crybg1	0.112208	0.140354	0.103	0.088	1
Tex14	0.0161803	0.140135	0.13	0.104	1
Tg	0.689738	0.140075	0.012	0.014	1
Snx16	0.947127	0.139316	0.12	0.122	1
Wdsub1	0.729662	0.13926	0.079	0.076	1
Prkca	2.41085e-09	0.1391	0.175	0.277	5.65995e-05
Rpn1	0.121775	0.138588	0.622	0.628	1
Spsb4	0.563774	0.138365	0.029	0.033	1
Zhx1	0.261385	0.138141	0.084	0.074	1
Map3k1	0.101073	0.137917	0.189	0.168	1
Slc9a3r2	0.0985262	0.137745	0.038	0.029	1
Slc12a4	0.312043	0.137513	0.139	0.128	1
Hspb8	0.689226	0.136753	0.078	0.075	1
Ubl5	0.0211262	0.136164	0.714	0.698	1
Trappc4	0.0804122	0.136073	0.403	0.38	1
Mboat7	0.83354	0.13579	0.112	0.116	1
Gm16062	0.311193	0.13546	0.064	0.056	1
Arl1	0.6496	0.134782	0.503	0.515	1
Gm31323	0.565661	0.134714	0.054	0.049	1
Cdk13	0.167986	0.134462	0.628	0.631	1
Hist1h4i	0.65621	0.134443	0.03	0.028	1
Zdhhc9	0.2514	0.133894	0.07	0.061	1
Tmem184b	0.243722	0.133862	0.179	0.165	1
Casp12	0.719491	0.133671	0.027	0.025	1
4933412E12Rik	0.971656	0.133474	0.014	0.014	1
F11r	0.401482	0.133142	0.024	0.02	1
Ostc	0.420054	0.132315	0.576	0.588	1
2026-09-07	0.000710578	0.132134	0.861	0.856	1
Ccnc	0.295441	0.132095	0.194	0.181	1
Gm11110	0.73711	0.131947	0.028	0.027	1
Reck	0.706526	0.131855	0.028	0.026	1
Neat1	1.61262e-07	0.13185	0.92	0.879	0.00378596
Stk4	0.360564	0.131785	0.297	0.285	1
AY036118	2.66369e-17	0.131667	0.977	0.98	6.25354e-13
Copb1	0.0147106	0.131034	0.448	0.411	1
Gyg	0.963205	0.131021	0.064	0.064	1
2200002D01Rik	0.00133775	0.130327	0.035	0.02	1
Acer2	0.195373	0.130327	0.017	0.012	1
Abtb1	0.726943	0.130327	0.016	0.015	1
Vhl	0.429965	0.129166	0.083	0.076	1
Syf2	0.065922	0.128889	0.385	0.356	1
Ufm1	0.125657	0.128325	0.423	0.404	1
Mob4	0.0431802	0.128225	0.42	0.389	1
Pafah2	0.969972	0.1279	0.037	0.038	1
BC031181	0.14608	0.127202	0.319	0.299	1
Hpgds	0.124845	0.127187	0.03	0.04	1
Hectd1	0.0017647	0.126935	0.756	0.74	1
1700056N10Rik	0.773643	0.126769	0.014	0.013	1
Arrb2	0.664714	0.126672	0.065	0.062	1
Rcan3	0.694172	0.126604	0.038	0.036	1
Sppl3	0.158332	0.126316	0.506	0.505	1
Arhgef6	0.747385	0.126223	0.045	0.047	1
Pank3	0.161773	0.125919	0.267	0.247	1
Aph1b	0.714587	0.124994	0.047	0.05	1
Mlx	0.461946	0.124553	0.138	0.13	1
Ica1	0.305082	0.124402	0.008	0.012	1
Daxx	0.75953	0.124187	0.135	0.132	1
Col12a1	0.0962185	0.123929	0.075	0.091	1
Cib1	0.461348	0.122797	0.155	0.147	1
Cyp4b1	0.0887918	0.122714	0.011	0.007	1
Chl1	0.00742592	0.122334	0.014	0.007	1
Narf	0.50102	0.122254	0.03	0.027	1
4933439C10Rik	0.941328	0.121915	0.016	0.016	1
Tnip2	0.230635	0.121519	0.112	0.1	1
Ghitm	0.0119864	0.121401	0.487	0.44	1
Selenom	0.408105	0.121049	0.103	0.114	1
Elmsan1	0.970923	0.121043	0.155	0.157	1
Aldh16a1	0.610225	0.120052	0.049	0.045	1
Secisbp2l	0.0598339	0.119766	0.203	0.179	1
Acadsb	0.452925	0.119226	0.146	0.137	1
Rbp4	0.770826	0.118922	0.055	0.057	1
Rabac1	0.038126	0.118893	0.461	0.428	1
Zfp276	0.825914	0.118758	0.04	0.039	1
Rab24	0.640981	0.118554	0.098	0.094	1
Vps13b	0.582385	0.117862	0.371	0.366	1
Zfand4	0.359436	0.117487	0.038	0.045	1
Tctex1d2	0.62691	0.11694	0.122	0.118	1
Batf3	0.669395	0.115141	0.01	0.012	1
Traf3	0.981372	0.114947	0.544	0.567	1
Csde1	0.00480891	0.114886	0.883	0.893	1
Ube2j1	0.129379	0.114493	0.418	0.397	1
Tirap	0.703366	0.113871	0.096	0.093	1
Fkbp8	0.349724	0.113725	0.235	0.223	1
Golga7	0.1888	0.113551	0.249	0.23	1
Shc2	0.997962	0.112625	0.013	0.013	1
Mief2	0.806944	0.112625	0.019	0.02	1
C1galt1c1	0.120017	0.112239	0.087	0.073	1
Ankhd1	0.440809	0.112072	0.665	0.673	1
Gpc6	9.81188e-08	0.112003	0.103	0.172	0.00230354
Kctd9	0.249142	0.111929	0.167	0.153	1
Gm8797	0.437304	0.111835	0.079	0.072	1
Tm9sf4	0.158899	0.111804	0.426	0.403	1
Ralgapb	0.6417	0.111729	0.226	0.221	1
Sgtb	0.926076	0.111634	0.055	0.054	1
Saraf	0.0185597	0.111557	0.338	0.297	1
Pcmtd1	0.88328	0.111402	0.155	0.158	1
Ogfr	0.284212	0.110774	0.135	0.123	1
Sesn3	0.894705	0.109696	0.082	0.081	1
1110017D15Rik	0.427136	0.109569	0.021	0.018	1
Kit	0.00343952	0.109356	0.025	0.014	1
2026-03-08	0.55759	0.109111	0.247	0.241	1
Snapc5	0.533264	0.10858	0.121	0.115	1
A730085K08Rik	0.916117	0.108491	0.014	0.014	1
Sec24a	0.0252985	0.108123	0.305	0.27	1
Kmt2b	0.151234	0.107673	0.196	0.178	1
Crebbp	0.00578329	0.107567	0.803	0.794	1
Erap1	0.104045	0.10737	0.114	0.098	1
Aff3	0.0489668	0.107222	0.052	0.039	1
Ccdc88a	1.25255e-06	0.106898	0.442	0.545	0.0294062
Trappc1	0.715389	0.106772	0.123	0.12	1
Mki67	0.000367797	0.106562	0.184	0.138	1
Snx9	0.55413	0.106326	0.397	0.396	1
Paf1	0.536179	0.106201	0.172	0.185	1
Rfesd	0.983909	0.105874	0.022	0.022	1
Rlim	0.0165411	0.105725	0.484	0.436	1
Mff	0.244594	0.105561	0.256	0.241	1
Mecp2	0.0456868	0.10552	0.401	0.365	1
Numbl	0.478092	0.105399	0.116	0.109	1
Glul	0.117085	0.105303	0.382	0.421	1
Spen	0.95397	0.105275	0.41	0.414	1
Atp6v0a1	0.843367	0.10476	0.124	0.127	1
Egr1	5.48771e-09	0.104656	0.175	0.262	0.000128835
Stat5b	0.446971	0.103855	0.224	0.213	1
Spcs2	0.159498	0.10271	0.704	0.713	1
Nup98	0.235591	0.102689	0.523	0.518	1
0610009L18Rik	0.975778	0.101839	0.011	0.011	1
Adam10	0.24124	0.101802	0.398	0.38	1
Pdzd2	0.079148	0.101282	0.107	0.128	1
Brd2	0.0896759	0.100815	0.777	0.794	1
Ubr4	0.0675002	0.100685	0.462	0.429	1
Aldh2	0.385206	0.100463	0.255	0.245	1
Agps	0.618404	-0.100119	0.346	0.347	1
Ddx43	0.163234	-0.100846	0.006	0.011	1
Zfp236	0.14338	-0.100929	0.188	0.21	1
Sh3gl1	0.235775	-0.101129	0.22	0.236	1
Stk3	0.0513355	-0.101408	0.351	0.387	1
Bnip2	0.036102	-0.101523	0.462	0.496	1
Rnf146	0.192441	-0.102763	0.189	0.208	1
Agbl3	0.34816	-0.10347	0.122	0.133	1
Pus10	0.00239531	-0.103571	0.147	0.189	1
Tmem258	0.000727728	-0.104037	0.578	0.647	1
Gm50069	0.626078	-0.104138	0.015	0.017	1
Cnep1r1	0.567398	-0.104494	0.216	0.222	1
Pgam1	1.06378e-06	-0.104924	0.735	0.802	0.0249743
Gprc5a	0.656308	-0.105042	0.053	0.056	1
Ubxn6	0.41483	-0.105632	0.148	0.157	1
Mfsd13a	0.600988	-0.106172	0.017	0.02	1
Zdhhc12	0.567681	-0.107145	0.067	0.072	1
Pja2	0.300766	-0.107705	0.281	0.295	1
Tmem59	0.36323	-0.108418	0.324	0.335	1
Mapk1	0.0271695	-0.108762	0.529	0.574	1
Epb41	0.0958296	-0.109289	0.172	0.195	1
Fbxo46	0.320748	-0.109472	0.058	0.066	1
Mfap3	0.65629	-0.109533	0.152	0.156	1
Zbtb43	0.442182	-0.109682	0.152	0.16	1
Rad9a	0.584275	-0.11038	0.038	0.042	1
Ier3ip1	0.0380278	-0.110525	0.537	0.569	1
Ltbr	0.458529	-0.11086	0.124	0.133	1
Gm6169	0.481997	-0.111023	0.021	0.025	1
Sorbs3	0.596682	-0.111023	0.018	0.021	1
Ppm1a	0.160455	-0.111557	0.448	0.466	1
Fdxacb1	0.676343	-0.111561	0.025	0.028	1
Phactr2	0.0484454	-0.111655	0.121	0.145	1
Fbxl2	0.394478	-0.112834	0.15	0.159	1
Mkln1	0.0278447	-0.112877	0.624	0.658	1
Selenow	0.000988408	-0.113143	0.557	0.624	1
Myh9	0.000201991	-0.113746	0.835	0.896	1
Ndufs4	0.0858709	-0.114141	0.381	0.404	1
Gtf2f1	0.0921875	-0.114576	0.315	0.34	1
Pan3	0.0887348	-0.114713	0.637	0.674	1
Pepd	0.105269	-0.114785	0.247	0.271	1
Kdelr1	0.115956	-0.114785	0.278	0.302	1
Dip2a	0.256704	-0.114785	0.048	0.056	1
Cryzl1	0.287517	-0.114785	0.131	0.143	1
Chmp4c	0.735483	-0.114785	0.02	0.022	1
Myocos	0.760189	-0.114785	0.01	0.011	1
Gm4673	0.836687	-0.114785	0.017	0.018	1
Rasl12	0.843842	-0.114785	0.013	0.014	1
Dnajc14	0.27871	-0.115501	0.109	0.121	1
Rnd3	0.00165178	-0.116165	0.2	0.248	1
Pcgf5	0.00879646	-0.116263	0.424	0.479	1
Trappc9	0.282155	-0.11658	0.177	0.191	1
Gm17494	0.227175	-0.116653	0.15	0.165	1
Aup1	0.433716	-0.116744	0.236	0.245	1
Reep3	0.00420886	-0.116934	0.643	0.684	1
Son	0.00295861	-0.116972	0.86	0.904	1
Nrbp1	0.0973225	-0.117263	0.297	0.32	1
Fam172a	0.228708	-0.117272	0.376	0.392	1
Mettl6	0.16628	-0.117297	0.224	0.243	1
Zyx	2.98159e-05	-0.117407	0.348	0.424	0.699989
Pcsk7	0.613826	-0.117622	0.109	0.114	1
Akap17b	0.115381	-0.117691	0.02	0.029	1
Fam192a	0.290418	-0.117961	0.255	0.268	1
Tab3	0.410162	-0.1187	0.097	0.106	1
Lcorl	0.504702	-0.119012	0.38	0.383	1
Ppm1b	0.221194	-0.119278	0.341	0.354	1
Zbtb17	0.292121	-0.119632	0.113	0.125	1
Pip5k1b	0.0193783	-0.119929	0.043	0.061	1
Tmem134	0.529071	-0.120056	0.197	0.204	1
Sike1	0.12824	-0.120104	0.177	0.197	1
Siah1a	0.110602	-0.120608	0.247	0.272	1
Herc2	0.250156	-0.120707	0.365	0.379	1
Ifi27	0.236488	-0.121168	0.211	0.226	1
Ubxn4	0.00776773	-0.121764	0.832	0.867	1
Rad21	0.0431094	-0.12194	0.406	0.432	1
Plxnd1	0.0323578	-0.12239	0.198	0.23	1
Mgat1	0.52361	-0.122439	0.126	0.132	1
Ppib	1.31981e-08	-0.122777	0.901	0.94	0.000309853
Psmc1	0.00208374	-0.122807	0.432	0.487	1
Fam3a	0.78551	-0.122959	0.043	0.044	1
Htr2b	0.356859	-0.12311	0.092	0.101	1
Stk35	0.214029	-0.123416	0.107	0.121	1
Pdlim1	1.48426e-06	-0.123592	0.25	0.336	0.034846
Peak1	0.0600679	-0.123925	0.736	0.757	1
Rab11b	0.383117	-0.124277	0.337	0.344	1
Zzef1	0.203955	-0.124371	0.172	0.189	1
Paqr3	0.472514	-0.124769	0.023	0.027	1
Gm45716	0.225319	-0.125021	0.062	0.072	1
Mier1	0.00567488	-0.125068	0.597	0.639	1
Tmco4	0.263224	-0.125355	0.071	0.081	1
Acadvl	0.511521	-0.125935	0.129	0.136	1
Usp4	0.518713	-0.126457	0.23	0.237	1
Slc2a13	0.261275	-0.127385	0.033	0.041	1
Snapc1	0.0100042	-0.127476	0.14	0.174	1
Ugcg	0.257901	-0.127598	0.517	0.538	1
Ampd1	0.471584	-0.127609	0.038	0.043	1
Med11	0.326158	-0.127751	0.08	0.089	1
Rgl2	0.643795	-0.128028	0.058	0.061	1
Hnrnpul2	0.0653696	-0.12854	0.367	0.396	1
Il6st	3.83056e-10	-0.128653	0.346	0.48	8.99301e-06
AU040320	0.380833	-0.128974	0.173	0.184	1
Rasa3	0.043388	-0.129736	0.111	0.135	1
Gba2	0.313014	-0.129736	0.008	0.012	1
Lamtor5	0.112955	-0.130248	0.309	0.333	1
2900060B14Rik	0.638822	-0.130444	0.055	0.058	1
Pbxip1	0.387741	-0.130464	0.119	0.129	1
Tuba4a	0.16824	-0.130579	0.244	0.262	1
Hspb7	0.815224	-0.13061	0.014	0.013	1
Pink1	0.733275	-0.130925	0.045	0.047	1
Dmtf1	0.647244	-0.131699	0.25	0.251	1
Ints6l	0.190517	-0.131713	0.142	0.157	1
St3gal4	0.058468	-0.131744	0.174	0.199	1
Hcfc2	0.216037	-0.131949	0.077	0.089	1
Ndufa3	0.0765523	-0.13233	0.277	0.304	1
Ecm2	0.102846	-0.132389	0.037	0.049	1
Zfp53	0.213954	-0.132707	0.088	0.101	1
Lrch3	0.27832	-0.133032	0.406	0.417	1
Nt5c	0.0653722	-0.13315	0.131	0.154	1
Sntb1	0.16741	-0.133875	0.026	0.035	1
Cpne3	0.125855	-0.13427	0.206	0.228	1
Ubc	0.255366	-0.134458	0.989	0.981	1
Thoc2	0.00633279	-0.134607	0.647	0.676	1
Cdc40	0.0853441	-0.134609	0.296	0.32	1
Pisd	0.396552	-0.134685	0.216	0.224	1
Galnt10	0.428549	-0.134685	0.067	0.073	1
Egr3	0.472986	-0.13479	0.059	0.065	1
Cntrl	0.934743	-0.134932	0.143	0.142	1
Stx18	0.0782299	-0.135326	0.177	0.202	1
Acaa1a	0.358612	-0.135445	0.082	0.09	1
Kctd6	0.961148	-0.135984	0.037	0.038	1
4933434E20Rik	0.0973973	-0.136376	0.205	0.228	1
Slk	0.00739552	-0.136568	0.546	0.596	1
Dlg1	0.88191	-0.137062	0.43	0.409	1
Agpat1	0.29187	-0.137153	0.096	0.107	1
Cyp27a1	0.364802	-0.137153	0.011	0.015	1
Gm48512	0.493009	-0.137153	0.036	0.041	1
Rnf31	0.503674	-0.137153	0.039	0.044	1
Stag2	0.00488088	-0.137254	0.498	0.546	1
2026-03-02	0.361643	-0.137369	0.174	0.185	1
Stambp	0.387578	-0.137646	0.081	0.089	1
Pgs1	0.0870408	-0.137767	0.202	0.226	1
Msl1	0.141445	-0.137946	0.184	0.204	1
Ikzf4	0.455087	-0.138118	0.015	0.018	1
Srebf1	0.593285	-0.138162	0.083	0.088	1
Gm20125	0.587695	-0.138321	0.021	0.024	1
Bcl7b	0.361883	-0.138511	0.17	0.181	1
Tmem63b	0.370075	-0.139292	0.173	0.183	1
Cnnm4	0.205791	-0.139541	0.054	0.064	1
Coq10b	0.0627012	-0.139598	0.338	0.366	1
Plpbp	0.351166	-0.139814	0.166	0.177	1
Rsl1	0.265176	-0.14032	0.029	0.036	1
Nck1	0.0921714	-0.14047	0.343	0.367	1
Rbbp6	0.000913982	-0.140986	0.635	0.691	1
Osgin1	0.0251033	-0.141545	0.139	0.169	1
Rapgef6	2.69259e-05	-0.142399	0.444	0.531	0.63214
Fam49a	0.00316816	-0.143041	0.219	0.264	1
Spryd3	0.483936	-0.143146	0.078	0.084	1
Pdzd8	0.0113796	-0.143396	0.235	0.273	1
Snx27	0.0684424	-0.143548	0.236	0.262	1
Prickle1	0.206278	-0.143666	0.034	0.043	1
Pdcd6	0.0198195	-0.143759	0.369	0.405	1
Ssr1	0.000798424	-0.143839	0.55	0.612	1
Sfswap	0.116286	-0.144035	0.341	0.361	1
Ranbp10	0.0836292	-0.144073	0.191	0.215	1
Ogfod2	0.397894	-0.144533	0.015	0.019	1
Sult1a1	0.719794	-0.144533	0.011	0.01	1
Impa2	0.260113	-0.145088	0.043	0.051	1
Arfgap1	0.767938	-0.145278	0.147	0.149	1
Ost4	0.0440029	-0.145787	0.42	0.446	1
Eif4ebp3	0.323996	-0.14587	0.06	0.068	1
Zfp131	3.80368e-06	-0.146074	0.428	0.517	0.0892989
Trak2	0.275813	-0.146132	0.22	0.233	1
S100pbp	0.216852	-0.146597	0.139	0.153	1
Ndufaf3	0.550441	-0.146796	0.037	0.041	1
Kpna3	2.76264e-06	-0.146886	0.481	0.575	0.0648585
Tacc1	0.358423	-0.147081	0.34	0.347	1
Zfp712	0.760036	-0.147207	0.01	0.011	1
Gpr183	0.251495	-0.148208	0.013	0.009	1
Zfp319	0.42671	-0.149055	0.048	0.053	1
Epha1	0.266102	-0.149644	0.016	0.022	1
Dcaf5	0.312188	-0.149689	0.134	0.145	1
Cnp	0.889095	-0.149781	0.025	0.026	1
Dync1li2	0.136899	-0.150101	0.227	0.248	1
Ensa	0.0784125	-0.15016	0.224	0.249	1
Gadd45g	0.0442143	-0.150163	0.106	0.129	1
Tmem158	0.0819273	-0.150409	0.029	0.041	1
4930403P22Rik	0.861012	-0.150409	0.009	0.01	1
Ccni	0.0186452	-0.150449	0.309	0.344	1
Trir	0.000321418	-0.150692	0.662	0.715	1
Mafk	0.165167	-0.150981	0.173	0.192	1
Celf1	6.34295e-05	-0.151759	0.78	0.821	1
Kptn	0.562113	-0.152045	0.038	0.042	1
Gm41764	0.650915	-0.15226	0.016	0.018	1
Spop	0.000289739	-0.152945	0.72	0.767	1
Aldh3a2	0.309367	-0.153627	0.063	0.071	1
4931422A03Rik	0.332359	-0.153704	0.01	0.014	1
Cbarp	0.845289	-0.153704	0.015	0.016	1
Zfp143	0.819558	-0.154007	0.11	0.112	1
Gm31763	0.00748331	-0.154027	0.087	0.117	1
Gpr21	0.611045	-0.154314	0.008	0.01	1
Csnk1g1	0.249531	-0.154987	0.398	0.403	1
B9d2	0.141061	-0.15501	0.072	0.086	1
Slc6a6	0.00303826	-0.155409	0.577	0.631	1
Ppig	2.95557e-06	-0.155526	0.706	0.766	0.0693879
Sema7a	0.0370039	-0.155876	0.049	0.066	1
Sap30l	0.0230646	-0.156532	0.22	0.253	1
Tvp23b	0.483525	-0.15658	0.18	0.187	1
Epo	0.860427	-0.156877	0.018	0.019	1
Uckl1	0.580245	-0.157191	0.041	0.045	1
Syt7	0.00984738	-0.15743	0.012	0.025	1
Kdelr2	9.80805e-05	-0.157451	0.568	0.631	1
Phip	1.72286e-06	-0.157659	0.376	0.464	0.0404477
Mier3	0.198384	-0.158162	0.204	0.222	1
Abca3	0.197355	-0.158162	0.035	0.044	1
Zfp954	0.641849	-0.158249	0.044	0.047	1
Pttg1ip	0.304584	-0.158578	0.367	0.372	1
Szrd1	0.065253	-0.158792	0.34	0.366	1
Arid1a	0.00123505	-0.158805	0.416	0.469	1
Eno1	3.92458e-06	-0.15887	0.726	0.766	0.0921375
Oaz1	2.30138e-10	-0.159031	0.984	0.992	5.40295e-06
Galnt7	0.401127	-0.159179	0.106	0.115	1
Mat2b	0.0467086	-0.159929	0.139	0.163	1
Snx29	0.124471	-0.159929	0.128	0.146	1
Slc35d2	0.489894	-0.160245	0.034	0.039	1
Eloc	0.00484944	-0.160487	0.585	0.617	1
Acot8	0.305185	-0.160686	0.049	0.056	1
Kif5b	5.95108e-06	-0.160827	0.737	0.806	0.139713
Fis1	0.0842622	-0.160952	0.32	0.343	1
Mocs2	0.296772	-0.161019	0.166	0.178	1
Hr	0.234219	-0.161079	0.017	0.023	1
Gm43445	0.367746	-0.16126	0.017	0.022	1
Cstf2t	0.199521	-0.161606	0.096	0.109	1
Clasp2	0.000861633	-0.161697	0.321	0.379	1
Prkag1	0.264501	-0.161722	0.161	0.174	1
Wdr7	0.3189	-0.161749	0.084	0.093	1
Gm21781	0.833845	-0.161749	0.016	0.017	1
Per1	0.56272	-0.161909	0.057	0.061	1
Hsdl2	0.342723	-0.161967	0.041	0.048	1
Pramef8	0.487378	-0.161967	0.043	0.047	1
Pxylp1	0.780424	-0.162091	0.014	0.015	1
Ets1	3.33276e-14	-0.162117	0.235	0.375	7.82431e-10
Otud7a	0.464386	-0.162538	0.01	0.013	1
Dot1l	0.0175219	-0.16265	0.356	0.393	1
Zfp51	0.194623	-0.16272	0.03	0.039	1
Pan2	0.151098	-0.162758	0.05	0.061	1
Mfsd6	0.0578445	-0.162961	0.09	0.111	1
Trappc2	0.249014	-0.163032	0.061	0.071	1
9530026P05Rik	0.963512	-0.163078	0.058	0.057	1
Sbds	0.00263511	-0.163565	0.396	0.446	1
4930590J08Rik	0.378295	-0.163774	0.03	0.036	1
Zc3h3	0.0925364	-0.164029	0.099	0.117	1
Fbn2	0.885289	-0.164029	0.01	0.011	1
Ric8a	0.272105	-0.164375	0.076	0.086	1
Smad3	0.00104326	-0.164497	0.229	0.279	1
Ubxn8	0.238256	-0.164733	0.095	0.107	1
Retreg3	0.138488	-0.164852	0.167	0.186	1
Tob1	0.335148	-0.165411	0.118	0.129	1
Gm14966	0.181616	-0.166066	0.029	0.038	1
Ccnl2	0.0197736	-0.166335	0.379	0.414	1
Gm43581	0.540583	-0.166447	0.01	0.012	1
Dctn2	0.117652	-0.166624	0.236	0.256	1
Gm49915	0.624743	-0.167483	0.038	0.042	1
Trappc11	0.196612	-0.167697	0.076	0.088	1
Ttc16	0.351411	-0.167897	0.007	0.01	1
Hist1h4n	0.88318	-0.167897	0.014	0.015	1
Cox14	0.051077	-0.168373	0.351	0.377	1
Zbtb21	0.598797	-0.168744	0.111	0.116	1
Baz2a	0.184336	-0.168956	0.281	0.296	1
Fam8a1	0.33456	-0.16896	0.128	0.138	1
Trip11	0.0182601	-0.169108	0.364	0.403	1
Bmf	0.293281	-0.169233	0.009	0.013	1
Pawr	0.485709	-0.169476	0.034	0.039	1
Slc25a33	0.127711	-0.169678	0.156	0.174	1
Itgb4	0.06279	-0.170068	0.009	0.017	1
Pex14	0.257002	-0.170442	0.263	0.276	1
Arhgap23	0.0317625	-0.170546	0.206	0.238	1
Pcbp1	6.82359e-06	-0.170615	0.88	0.913	0.160197
Cd164	0.00134331	-0.170795	0.432	0.492	1
Rgs16	0.00210772	-0.171272	0.03	0.053	1
Ankrd50	0.358001	-0.171369	0.111	0.121	1
Tcf25	0.000216866	-0.172082	0.545	0.61	1
Slc17a5	0.607353	-0.172149	0.134	0.138	1
A730090N16Rik	0.374572	-0.172336	0.037	0.043	1
Ilvbl	0.582729	-0.172569	0.024	0.027	1
Fam104a	1.66337e-05	-0.173004	0.685	0.75	0.390509
Hic2	0.212194	-0.173023	0.035	0.044	1
Kif3b	0.0638664	-0.173679	0.09	0.109	1
4930447C04Rik	0.861556	-0.173679	0.009	0.01	1
S1pr2	0.30643	-0.174234	0.046	0.053	1
Atad2b	0.00766949	-0.174361	0.339	0.379	1
Rnaset2b	0.0936562	-0.174374	0.14	0.16	1
Exoc8	0.663165	-0.174527	0.032	0.035	1
Tmem181a	0.1479	-0.174961	0.114	0.13	1
Dusp3	0.0255995	-0.174967	0.249	0.283	1
Myo1e	0.000333431	-0.175327	0.528	0.596	1
Ripor1	0.20143	-0.175815	0.065	0.076	1
Zfp287	0.60073	-0.176186	0.019	0.022	1
Arid5a	0.385858	-0.176382	0.08	0.088	1
Rab13	0.490296	-0.176745	0.043	0.047	1
Zfp655	0.588136	-0.176831	0.255	0.256	1
Tbc1d17	0.44908	-0.176881	0.051	0.056	1
Rfk	0.0462412	-0.176926	0.114	0.137	1
Scaper	0.0622349	-0.177004	0.158	0.182	1
Camk1	0.189988	-0.17703	0.113	0.127	1
Fkbp2	0.0540762	-0.17705	0.373	0.394	1
Zcwpw2	0.444782	-0.177795	0.01	0.013	1
Synpo2	3.84389e-08	-0.177795	0.029	0.078	0.000902429
Dclre1b	0.532121	-0.177795	0.047	0.051	1
Ankrd17	7.66095e-05	-0.178071	0.762	0.821	1
Mon2	0.0373134	-0.178085	0.294	0.326	1
Mapk7	0.63688	-0.17818	0.093	0.097	1
Clp1	0.157934	-0.178527	0.088	0.102	1
Tubgcp4	0.0789964	-0.178783	0.188	0.211	1
Macf1	0.00077081	-0.17885	0.707	0.736	1
Hook3	0.00250921	-0.179241	0.42	0.467	1
Ccnt1	0.00356702	-0.179292	0.453	0.5	1
Itgb1	1.56789e-09	-0.17932	0.897	0.955	3.68092e-05
Smdt1	0.000165652	-0.179334	0.59	0.645	1
Phf11c	0.12441	-0.179438	0.01	0.017	1
Dpm2	0.0684373	-0.180124	0.168	0.191	1
Kctd4	0.0912192	-0.180148	0.067	0.082	1
Cdkn1c	0.861612	-0.18018	0.045	0.046	1
Irf2	0.0423514	-0.180416	0.311	0.337	1
Dpp8	0.090543	-0.180584	0.278	0.302	1
Zfp715	0.380484	-0.180602	0.071	0.078	1
Hccs	0.197953	-0.180749	0.15	0.165	1
Htra3	0.00347432	-0.180874	0.064	0.092	1
Synm	0.585043	-0.180874	0.013	0.015	1
Kalrn	8.59717e-07	-0.18105	0.12	0.185	0.0201836
Sh3bgrl2	0.0598988	-0.181187	0.048	0.063	1
Pdxk	0.042535	-0.182007	0.121	0.146	1
Golga5	0.277226	-0.182292	0.142	0.154	1
Nek7	0.0249438	-0.18237	0.353	0.386	1
Slc25a25	0.0865245	-0.18253	0.107	0.126	1
Ikbip	0.115659	-0.182746	0.076	0.091	1
Hsf2	0.0523664	-0.183699	0.16	0.185	1
Hnrnpul1	0.0380148	-0.184066	0.343	0.371	1
Phlpp1	0.0049495	-0.18427	0.247	0.291	1
Crkl	0.0382377	-0.184611	0.232	0.262	1
Ago2	2.57347e-07	-0.18483	0.597	0.679	0.00604174
4931406C07Rik	0.0282323	-0.184883	0.041	0.059	1
Lonrf1	0.476341	-0.185017	0.096	0.103	1
Pde6d	0.187121	-0.185175	0.126	0.14	1
Mtmr9	0.344936	-0.185175	0.09	0.099	1
Zfp870	0.523412	-0.185175	0.013	0.016	1
Trak1	0.0251864	-0.185492	0.302	0.336	1
Ube2k	1.39722e-08	-0.185711	0.81	0.877	0.000328025
Man1b1	0.252715	-0.18589	0.107	0.119	1
Eif5	1.53474e-08	-0.185955	0.897	0.943	0.000360312
Gm11520	0.494639	-0.186248	0.013	0.016	1
Fam173a	0.205141	-0.186481	0.084	0.096	1
2026-03-06	0.0306206	-0.186495	0.28	0.312	1
Tesk1	0.169433	-0.187354	0.114	0.129	1
Igf2bp2	0.355299	-0.188912	0.192	0.203	1
Zfp719	0.0911177	-0.189054	0.07	0.086	1
Fam72a	0.126384	-0.189462	0.013	0.02	1
Smim4	0.0759968	-0.190073	0.159	0.181	1
Gdi1	0.563752	-0.190197	0.091	0.096	1
Ttyh2	0.214826	-0.191352	0.066	0.077	1
Kmt2d	0.193241	-0.191695	0.194	0.209	1
Tor1a	0.0863579	-0.19181	0.175	0.197	1
Qrich1	0.127517	-0.191816	0.395	0.404	1
Rbm39	1.90987e-12	-0.192441	0.966	0.983	4.48381e-08
Rsf1	0.0179843	-0.19263	0.38	0.41	1
Yif1a	0.0492787	-0.19266	0.183	0.209	1
Trpm7	2.94028e-05	-0.19275	0.436	0.51	0.69029
Socs5	0.0703527	-0.193112	0.154	0.177	1
Man1c1	0.319232	-0.19315	0.1	0.11	1
Bicd2	0.214856	-0.193308	0.189	0.204	1
Wdyhv1	0.125939	-0.193354	0.059	0.072	1
Asb8	0.20783	-0.193354	0.06	0.07	1
Midn	0.00449452	-0.193535	0.253	0.297	1
Xrcc4	0.0247157	-0.19379	0.209	0.24	1
Snd1	4.38628e-10	-0.193916	0.763	0.861	1.02977e-05
Usp12	0.00718431	-0.194021	0.22	0.259	1
Fcrla	0.264835	-0.194143	0.017	0.023	1
Atp2b1	1.49577e-11	-0.194161	0.931	0.974	3.51163e-07
Agfg2	0.0908334	-0.194332	0.069	0.085	1
Cystm1	0.14442	-0.194768	0.067	0.08	1
Gm49380	0.173075	-0.195159	0.007	0.012	1
Lrrc8b	0.123685	-0.195388	0.146	0.164	1
Asb6	0.457736	-0.195497	0.061	0.067	1
Tshz2	2.49816e-08	-0.195537	0.155	0.24	0.000586493
Gm16576	0.696032	-0.195705	0.025	0.027	1
Plxnb2	0.0424558	-0.195705	0.182	0.209	1
Nbeal2	0.316927	-0.196174	0.011	0.015	1
Gm15880	0.736467	-0.196174	0.013	0.014	1
Ywhag	5.79975e-06	-0.196363	0.802	0.852	0.136161
Ogdh	0.00594203	-0.196427	0.44	0.476	1
Zbtb33	0.220388	-0.196503	0.067	0.078	1
Apln	0.0314063	-0.196763	0.015	0.008	1
Ttc1	0.00518714	-0.196916	0.218	0.261	1
Wdr53	0.206715	-0.197391	0.062	0.073	1
Txn1	1.1749e-19	-0.197483	0.996	0.998	2.75831e-15
Cyb5d1	0.810239	-0.197526	0.017	0.018	1
Camk2g	0.0823065	-0.19881	0.139	0.159	1
Hmgcs1	0.975738	-0.198964	0.263	0.258	1
Tgfb2	1.9971e-05	-0.199123	0.102	0.157	0.46886
Gm17092	0.270074	-0.199214	0.051	0.059	1
Clptm1l	0.00247876	-0.199326	0.309	0.355	1
Hp1bp3	0.024526	-0.200263	0.287	0.319	1
Sdhaf2	0.0346491	-0.200402	0.152	0.179	1
Cyb5r3	0.00055957	-0.200789	0.401	0.456	1
4930595D18Rik	0.104721	-0.200821	0.098	0.115	1
Ube2g2	0.167968	-0.201121	0.188	0.204	1
Pja1	0.114953	-0.201146	0.064	0.078	1
Psmd1	1.69897e-09	-0.201277	0.834	0.906	3.98867e-05
Itpr2	1.05466e-09	-0.201382	0.186	0.279	2.47602e-05
Tnks	0.0142656	-0.201663	0.308	0.343	1
Napa	0.0206227	-0.201756	0.271	0.305	1
Ogn	4.08509e-09	-0.201782	0.072	0.141	9.59056e-05
Csnk1d	0.00457772	-0.201944	0.37	0.417	1
Ywhab	1.61518e-07	-0.2022	0.821	0.877	0.00379197
Znrd1	0.00144929	-0.202248	0.283	0.336	1
Ksr1	0.00327643	-0.202248	0.074	0.105	1
Gm10184	0.280852	-0.202248	0.01	0.014	1
Gm32031	0.428202	-0.202248	0.015	0.019	1
Hhat	0.51242	-0.202248	0.017	0.02	1
Lysmd1	0.705606	-0.202248	0.012	0.014	1
Lmo1	0.752741	-0.202248	0.032	0.034	1
Mbnl2	2.00894e-13	-0.202461	0.799	0.904	4.71638e-09
Gapdh	5.03412e-11	-0.202713	0.977	0.99	1.18186e-06
Hace1	0.309358	-0.202854	0.12	0.131	1
Agtpbp1	0.0186999	-0.204046	0.206	0.24	1
Chka	7.29132e-07	-0.204274	0.296	0.375	0.0171178
Lims2	0.982899	-0.20448	0.032	0.032	1
Btbd19	0.321062	-0.20454	0.03	0.037	1
Zfat	0.391705	-0.204742	0.089	0.097	1
Prkcg	0.00390223	-0.204971	0.084	0.114	1
Far1	0.00916321	-0.205486	0.449	0.487	1
Tox2	0.248851	-0.205508	0.017	0.023	1
Bet1l	0.115693	-0.20559	0.228	0.246	1
Eif2ak3	0.157496	-0.206382	0.097	0.112	1
Snx15	0.219138	-0.206955	0.064	0.074	1
Heatr5a	0.00507118	-0.207276	0.225	0.266	1
Gm36975	0.707777	-0.207351	0.068	0.071	1
Laptm4a	1.82817e-08	-0.207461	0.534	0.638	0.000429199
Txnl1	1.11043e-10	-0.207661	0.846	0.89	2.60696e-06
Ccng1	0.502116	-0.20825	0.109	0.115	1
Rab26	0.444318	-0.208297	0.012	0.015	1
Dnajb12	0.0331016	-0.208328	0.161	0.188	1
Luc7l2	1.37085e-07	-0.208361	0.789	0.841	0.00321834
Gm6225	0.32776	-0.208521	0.041	0.048	1
Zfp821	0.0792492	-0.208761	0.086	0.104	1
Uba6	0.0218844	-0.20891	0.277	0.312	1
Slc39a9	0.0641897	-0.208968	0.154	0.177	1
Krr1	6.65769e-11	-0.208983	0.197	0.299	1.56303e-06
Gm13483	0.924716	-0.209113	0.033	0.033	1
Cox6a1	7.02042e-05	-0.209656	0.583	0.632	1
Arfgap2	0.235084	-0.210037	0.149	0.162	1
Snrk	0.0211432	-0.210101	0.14	0.169	1
Dbnl	0.104276	-0.210334	0.139	0.158	1
Gm9993	0.249848	-0.21071	0.045	0.053	1
Gstt3	0.664879	-0.21071	0.009	0.011	1
Prtn3	0.824925	-0.21071	0.017	0.016	1
Emilin1	0.615632	-0.211087	0.061	0.065	1
Taf6l	0.182496	-0.211312	0.051	0.061	1
Emx2	0.290182	-0.212198	0.013	0.018	1
Tbc1d9b	0.105951	-0.212334	0.089	0.105	1
Homer1	0.0924106	-0.212561	0.233	0.254	1
Gnrh1	0.485819	-0.212817	0.014	0.017	1
0610040J01Rik	0.885343	-0.212817	0.02	0.02	1
Rex1bd	0.0489385	-0.21292	0.245	0.27	1
Lrrc59	9.13984e-09	-0.21303	0.714	0.784	0.000214576
Eif4g2	2.04174e-17	-0.213311	0.981	0.991	4.7934e-13
Zfp592	0.11056	-0.213372	0.213	0.233	1
Gm38115	0.588426	-0.213519	0.028	0.031	1
Tmem131	0.101789	-0.21361	0.386	0.401	1
2810407A14Rik	0.622586	-0.214321	0.008	0.01	1
Ing1	0.023466	-0.214666	0.218	0.248	1
Prpf40a	6.64474e-10	-0.214752	0.771	0.851	1.55999e-05
Akt3	6.1298e-05	-0.214903	0.429	0.499	1
Psmd11	7.62078e-10	-0.214944	0.885	0.928	1.78913e-05
Usp3	4.17821e-05	-0.215257	0.336	0.406	0.980918
Btbd10	0.078127	-0.215331	0.175	0.198	1
AW551984	0.587013	-0.215586	0.017	0.02	1
Rpain	0.455997	-0.216561	0.058	0.063	1
Phf13	0.111877	-0.216702	0.096	0.113	1
Srsf11	2.23109e-12	-0.217691	0.8	0.882	5.23793e-08
Psma6	5.70187e-06	-0.218248	0.666	0.716	0.133863
Kmt2c	0.0103441	-0.21853	0.336	0.373	1
Fam53c	0.184086	-0.218736	0.079	0.091	1
Ubxn2a	0.0019298	-0.218938	0.195	0.24	1
Yipf3	0.310053	-0.219374	0.124	0.135	1
Ube2n	9.04326e-07	-0.219541	0.575	0.652	0.0212309
Sec13	0.000879459	-0.219552	0.323	0.377	1
Ccdc22	0.218401	-0.220005	0.053	0.062	1
Myct1	0.605122	-0.220005	0.02	0.018	1
Helb	0.0615829	-0.220536	0.071	0.089	1
Gpi1	4.69599e-08	-0.220773	0.463	0.549	0.00110248
Nin	0.242131	-0.220792	0.198	0.211	1
Spopl	0.110437	-0.220985	0.169	0.188	1
Slc39a3	0.525447	-0.221516	0.033	0.037	1
AI987944	0.323399	-0.221566	0.045	0.052	1
Zswim3	0.336883	-0.221701	0.02	0.025	1
Tulp4	2.48794e-12	-0.222238	0.509	0.649	5.84094e-08
Xpr1	0.381702	-0.223205	0.281	0.286	1
Ndst2	0.35126	-0.22331	0.049	0.055	1
Atp1b1	0.0258991	-0.22331	0.018	0.031	1
Idnk	0.100445	-0.223704	0.092	0.109	1
Pnkp	0.107629	-0.223846	0.068	0.082	1
Gcc2	0.0991484	-0.224466	0.19	0.211	1
Cgrrf1	0.0359124	-0.224968	0.104	0.128	1
Tmem14c	0.00248277	-0.225127	0.329	0.374	1
Klhl2	0.00958503	-0.225283	0.279	0.317	1
Dyrk1b	0.496104	-0.225817	0.023	0.027	1
E530011L22Rik	0.233253	-0.225838	0.137	0.149	1
3830406C13Rik	0.0848476	-0.22691	0.101	0.12	1
Mapk8	4.59974e-06	-0.226921	0.245	0.321	0.107988
Ireb2	0.042411	-0.227838	0.275	0.302	1
Bace2	0.997498	-0.227848	0.019	0.019	1
Tma7	7.79585e-06	-0.228011	0.586	0.644	0.183023
Snx11	0.119826	-0.228127	0.066	0.08	1
Ehd3	0.99592	-0.228127	0.011	0.011	1
Epm2a	0.00146718	-0.228412	0.014	0.032	1
Fbxl8	0.555278	-0.228802	0.018	0.021	1
Tor1aip2	0.0014655	-0.228931	0.368	0.415	1
2810405F17Rik	0.11232	-0.229271	0.021	0.03	1
Dpagt1	0.0450086	-0.229271	0.096	0.117	1
Stk38l	0.265169	-0.229897	0.065	0.074	1
Ier2	7.90438e-07	-0.230136	0.223	0.303	0.0185571
Cic	0.055556	-0.230263	0.14	0.162	1
Golm1	0.326894	-0.230263	0.045	0.052	1
2310011J03Rik	0.0933201	-0.230386	0.198	0.219	1
Hadha	0.0047344	-0.230939	0.337	0.375	1
Tfg	0.00364563	-0.231198	0.309	0.35	1
Mfap1b	0.0410973	-0.231523	0.11	0.133	1
Loxl1	8.55264e-19	-0.2317	0.147	0.293	2.0079e-14
Stk38	0.00390639	-0.231771	0.183	0.222	1
Htt	0.0204325	-0.231986	0.278	0.308	1
E130307A14Rik	0.369009	-0.232555	0.104	0.113	1
Sf1	1.07624e-05	-0.232759	0.579	0.644	0.252668
Zfp942	0.287667	-0.232783	0.068	0.077	1
Myo7a	0.51694	-0.232783	0.01	0.012	1
Gsk3a	0.0193493	-0.232985	0.185	0.217	1
Flna	2.68856e-08	-0.233485	0.67	0.741	0.000631194
Cwc15	0.000397544	-0.234029	0.423	0.47	1
Tbc1d22b	0.144594	-0.234165	0.061	0.073	1
Tgds	0.143365	-0.234221	0.036	0.047	1
Anapc2	0.0364697	-0.234273	0.131	0.155	1
Cpq	0.263852	-0.234418	0.084	0.095	1
Tra2a	1.38712e-09	-0.235192	0.644	0.736	3.25654e-05
Rtl8a	0.70389	-0.235298	0.028	0.03	1
Ankrd37	0.342903	-0.235801	0.016	0.021	1
Plvap	0.599689	-0.235801	0.012	0.014	1
Mau2	0.0334829	-0.235956	0.178	0.206	1
Atf4	8.41925e-10	-0.236013	0.807	0.868	1.97659e-05
Akap10	0.016985	-0.236052	0.232	0.265	1
Pi4k2b	0.00235229	-0.236295	0.299	0.345	1
Hoxa5	0.35235	-0.236554	0.015	0.019	1
Crtc3	0.0586132	-0.237035	0.319	0.339	1
Ermp1	0.235437	-0.237598	0.073	0.084	1
Ccdc126	0.14441	-0.237809	0.025	0.034	1
Cnot4	1.25151e-05	-0.238241	0.669	0.722	0.293816
4933424G05Rik	0.124107	-0.238774	0.027	0.037	1
Lamtor1	0.000177347	-0.238778	0.402	0.455	1
Klf11	0.244012	-0.238907	0.044	0.052	1
Sptan1	0.00211575	-0.240283	0.418	0.462	1
C730034F03Rik	0.362661	-0.240316	0.015	0.019	1
Hmga1b	0.188581	-0.240629	0.044	0.053	1
Tmem167	9.22147e-09	-0.24064	0.703	0.777	0.000216492
Gbe1	1.49812e-11	-0.240778	0.579	0.684	3.51715e-07
Mapk1ip1l	0.00940771	-0.24093	0.376	0.405	1
Ctdp1	0.0431508	-0.240994	0.203	0.23	1
Nudt9	0.0595634	-0.241209	0.089	0.108	1
Fam120b	0.047259	-0.241744	0.117	0.14	1
C1galt1	0.00195148	-0.241864	0.197	0.242	1
D8Ertd738e	6.55157e-07	-0.241956	0.66	0.709	0.0153811
Hint3	0.0525564	-0.24204	0.051	0.067	1
Gm26586	0.462023	-0.242419	0.021	0.025	1
Dnaja2	3.27782e-15	-0.242594	0.743	0.848	7.69534e-11
Dgkg	0.280005	-0.242983	0.052	0.044	1
Ccdc88c	0.0502799	-0.244068	0.041	0.056	1
Scn1b	0.190576	-0.244068	0.043	0.052	1
Scarf2	0.453813	-0.244068	0.02	0.024	1
Nfyb	0.00515064	-0.244549	0.196	0.236	1
Tnks2	1.34014e-05	-0.244654	0.425	0.496	0.314625
Nrf1	0.0100046	-0.245049	0.325	0.359	1
Napg	0.10723	-0.245232	0.154	0.173	1
Sertad3	0.210718	-0.245397	0.055	0.065	1
Gipc1	0.0815041	-0.245489	0.131	0.15	1
Cdca4	0.0366557	-0.245638	0.18	0.206	1
Pcbp2	2.01776e-17	-0.245767	0.964	0.981	4.7371e-13
Sharpin	0.158195	-0.24597	0.06	0.072	1
Dad1	2.46384e-08	-0.246005	0.622	0.701	0.000578435
Gm45894	0.374881	-0.246236	0.034	0.04	1
Myo1b	8.1097e-06	-0.246295	0.131	0.191	0.190391
Tjp2	0.032088	-0.246346	0.297	0.325	1
Lrrd1	0.110103	-0.246491	0.011	0.018	1
Spg20	0.166533	-0.246549	0.076	0.089	1
Zdhhc14	0.0159544	-0.246597	0.136	0.165	1
Mgll	0.00361485	-0.247755	0.065	0.094	1
Setd2	0.000480318	-0.2478	0.445	0.49	1
Rnf214	0.00722027	-0.248052	0.121	0.155	1
Zfp120	0.165759	-0.248401	0.032	0.042	1
Plagl1	3.73599e-09	-0.248595	0.075	0.143	8.77098e-05
Prkacb	0.000930159	-0.248962	0.257	0.308	1
Nsun3	0.300642	-0.249554	0.056	0.064	1
Vapb	0.00379415	-0.249769	0.215	0.256	1
Gstt2	0.0981567	-0.249945	0.02	0.029	1
Etf1	1.65783e-12	-0.250338	0.848	0.913	3.89208e-08
Kctd5	0.0188483	-0.251158	0.126	0.153	1
Ttyh3	0.0771413	-0.251682	0.07	0.086	1
Usp38	0.0332633	-0.251846	0.123	0.148	1
Lnpep	1.01063e-05	-0.252163	0.425	0.502	0.237265
Gm14051	0.9264	-0.252289	0.014	0.015	1
Cnot7	0.15985	-0.252499	0.209	0.223	1
Nbas	0.00836206	-0.252617	0.188	0.224	1
Pi4kb	0.0408299	-0.252818	0.13	0.153	1
Prdm4	0.0636933	-0.252944	0.109	0.13	1
C2	0.364424	-0.253001	0.017	0.022	1
Odc1	7.92584e-47	-0.253113	0.873	0.98	1.86075e-42
Rabif	0.156536	-0.253735	0.092	0.106	1
Polb	0.00367973	-0.254039	0.162	0.201	1
Leprotl1	0.00445612	-0.254675	0.238	0.279	1
Mutyh	0.28863	-0.255267	0.008	0.012	1
Arrdc2	0.490617	-0.255267	0.009	0.012	1
Elac1	0.140474	-0.255648	0.032	0.042	1
Herc1	1.13357e-06	-0.256019	0.327	0.408	0.0266129
Clint1	2.05196e-08	-0.256166	0.675	0.753	0.00048174
Pygm	0.59879	-0.256382	0.034	0.038	1
Ppp1r35	0.0949971	-0.256654	0.068	0.083	1
Atp13a3	2.1923e-10	-0.257114	0.728	0.813	5.14687e-06
Hectd3	0.146608	-0.257743	0.022	0.03	1
Cacnb4	0.563613	-0.258088	0.054	0.058	1
Alkbh4	0.235335	-0.25898	0.018	0.024	1
Lmo2	0.464575	-0.259175	0.1	0.107	1
Epn1	0.016241	-0.259592	0.179	0.211	1
Lratd2	0.631432	-0.259836	0.012	0.014	1
Bloc1s6	0.179101	-0.260765	0.05	0.06	1
Spata1	0.174887	-0.261278	0.083	0.096	1
Gm43597	0.103187	-0.261627	0.009	0.016	1
Coa5	0.0205108	-0.262626	0.11	0.137	1
Mirg	0.348217	-0.262684	0.036	0.043	1
Prkab1	0.110305	-0.262775	0.074	0.089	1
Copz1	0.00575443	-0.262825	0.212	0.25	1
Pdcl3	0.0216316	-0.262969	0.241	0.269	1
Rhoj	4.6986e-11	-0.263132	0.188	0.299	1.10309e-06
Nqo2	0.135903	-0.263463	0.032	0.042	1
4930565N06Rik	0.326863	-0.26378	0.024	0.03	1
Phf3	2.59137e-07	-0.263797	0.521	0.606	0.00608377
Snx1	0.0136695	-0.26421	0.29	0.322	1
Gm15687	0.519057	-0.264532	0.011	0.014	1
Stac2	0.664494	-0.264532	0.015	0.017	1
Rb1	0.013114	-0.264662	0.305	0.337	1
Ptgr2	0.0318181	-0.265113	0.059	0.077	1
Tsc22d2	0.00720276	-0.265331	0.453	0.497	1
Lypla2	0.0357356	-0.266029	0.169	0.195	1
Pea15a	0.0335686	-0.266046	0.207	0.235	1
2810454H06Rik	0.491751	-0.266378	0.02	0.024	1
Cacnb1	0.129579	-0.266788	0.005	0.01	1
Cep250	0.0798676	-0.26718	0.06	0.075	1
Ppp4r1	1.1675e-05	-0.267406	0.393	0.471	0.274095
Ndufv3	0.0199055	-0.267479	0.204	0.235	1
Frs2	0.0945046	-0.267556	0.303	0.315	1
Calu	1.34908e-18	-0.267558	0.68	0.806	3.16723e-14
Zfp775	0.247707	-0.267737	0.016	0.022	1
Tmem167b	0.453115	-0.268146	0.07	0.076	1
Atg4a	0.2118	-0.2682	0.065	0.075	1
Mmrn2	0.0402753	-0.268356	0.038	0.054	1
Atg16l2	0.00759826	-0.268591	0.082	0.109	1
Zfp626	0.230432	-0.268591	0.036	0.045	1
Nufip2	8.67721e-09	-0.269023	0.655	0.735	0.000203715
Akt2	0.00454739	-0.26907	0.238	0.279	1
Mapkbp1	0.0891973	-0.269266	0.098	0.116	1
Aar2	0.0466612	-0.26928	0.082	0.102	1
Kdm4a	0.0258039	-0.26964	0.119	0.145	1
Nagpa	0.244968	-0.270064	0.041	0.05	1
Gm17344	0.362762	-0.270064	0.009	0.012	1
Gm43378	0.389342	-0.270064	0.009	0.012	1
Pafah1b3	0.402908	-0.270326	0.026	0.031	1
Gm49602	0.253645	-0.270496	0.013	0.018	1
Zc3h13	3.89973e-05	-0.27052	0.394	0.455	0.915539
Cdk12	1.8942e-05	-0.270642	0.444	0.511	0.444702
Abraxas2	0.035224	-0.270855	0.162	0.188	1
Wdr13	0.16546	-0.270961	0.035	0.045	1
Snx17	0.0104982	-0.271042	0.184	0.219	1
CAAA01147332.1	0.397009	-0.271829	0.023	0.028	1
Ndufa2	1.10214e-13	-0.271949	0.763	0.83	2.5875e-09
Aldh6a1	0.365928	-0.272132	0.028	0.034	1
Tmem182	0.298134	-0.273215	0.007	0.011	1
Uba1	1.92161e-07	-0.273318	0.429	0.519	0.00451136
Psmd8	2.10425e-08	-0.273858	0.581	0.668	0.000494014
Acrbp	0.135151	-0.274331	0.025	0.034	1
Cfap53	0.377221	-0.274657	0.012	0.016	1
Tppp3	2.3226e-09	-0.275114	0.194	0.286	5.45278e-05
Eif4a1	6.41245e-22	-0.275248	0.977	0.986	1.50545e-17
Kdm2a	2.68334e-09	-0.275293	0.516	0.611	6.29969e-05
Mta2	0.0454671	-0.275539	0.232	0.256	1
Omd	0.280685	-0.276249	0.014	0.019	1
Klhl12	0.00174977	-0.276395	0.106	0.142	1
Papss1	0.0630662	-0.276547	0.115	0.136	1
Virma	0.00181242	-0.276673	0.251	0.295	1
4930503L19Rik	0.212323	-0.276673	0.065	0.075	1
Xpnpep1	0.107972	-0.276951	0.132	0.149	1
Araf	0.0488831	-0.27709	0.097	0.118	1
Snx7	0.113007	-0.277129	0.087	0.103	1
Mfsd12	0.0902915	-0.277724	0.017	0.026	1
Nans	0.0170367	-0.277929	0.131	0.16	1
Chst2	0.379253	-0.278016	0.01	0.013	1
Aip	0.0251191	-0.278213	0.118	0.144	1
Hsbp1	0.000557032	-0.27888	0.385	0.436	1
Mob3c	0.304753	-0.278974	0.064	0.072	1
Tpt1	3.83999e-26	-0.279094	1	1	9.01515e-22
Dynlt1c	0.406631	-0.279357	0.014	0.018	1
Ccnk	0.0363715	-0.279438	0.174	0.2	1
Inppl1	0.155531	-0.279692	0.06	0.072	1
Yme1l1	0.000161402	-0.27973	0.368	0.423	1
Fkrp	0.0864895	-0.279874	0.076	0.092	1
2310010J17Rik	0.0475266	-0.280251	0.026	0.039	1
Ncoa2	0.00538995	-0.280662	0.35	0.386	1
Gm26549	0.0602801	-0.280763	0.049	0.064	1
Zfp607a	0.548851	-0.280889	0.02	0.023	1
Sdf2	0.0157555	-0.281095	0.186	0.218	1
9930021J03Rik	0.00337961	-0.281312	0.278	0.32	1
Zbtb2	0.0803833	-0.281406	0.138	0.158	1
Tsc22d3	0.0131707	-0.281522	0.105	0.134	1
Sorbs2	0.931044	-0.281944	0.015	0.015	1
Ufd1	0.00458243	-0.282123	0.271	0.308	1
Vps9d1	0.299789	-0.282654	0.036	0.043	1
Ptpn13	0.445239	-0.283252	0.044	0.049	1
Uggt1	0.000904437	-0.283571	0.268	0.316	1
Gng10	0.000938428	-0.283666	0.238	0.287	1
Kat6a	1.7978e-05	-0.283869	0.368	0.436	0.422069
Emc7	7.38399e-05	-0.28442	0.381	0.441	1
Anapc10	0.00255078	-0.28471	0.2	0.243	1
Ankrd46	0.0476896	-0.28471	0.024	0.037	1
Gm4258	0.363562	-0.28471	0.028	0.034	1
Cdkl1	0.557512	-0.28471	0.008	0.01	1
Bbs10	0.597356	-0.28471	0.009	0.011	1
Mpdu1	0.059241	-0.285699	0.072	0.09	1
Zcchc4	0.0478948	-0.286297	0.086	0.106	1
Maea	0.00354035	-0.286318	0.244	0.285	1
Nbn	0.00771521	-0.286588	0.106	0.137	1
Flvcr1	0.0115363	-0.286676	0.131	0.162	1
Gid8	0.043449	-0.286998	0.126	0.148	1
Tns2	0.229444	-0.286998	0.029	0.037	1
Srp68	0.00598954	-0.287081	0.252	0.289	1
Itih5	0.216282	-0.287239	0.06	0.07	1
Tmed8	0.0527262	-0.287379	0.051	0.067	1
Sntb2	3.19328e-10	-0.288353	0.401	0.521	7.49687e-06
Smpd1	0.292588	-0.288522	0.018	0.023	1
Med6	0.00202163	-0.288836	0.156	0.198	1
Bzw1	5.43169e-20	-0.288904	0.914	0.954	1.2752e-15
Heg1	0.00458171	-0.289036	0.119	0.153	1
Leng9	0.50276	-0.289156	0.016	0.019	1
Ccdc84	0.117243	-0.289219	0.064	0.077	1
Gm26982	0.403592	-0.289417	0.016	0.02	1
Cc2d2a	0.00377193	-0.290709	0.056	0.082	1
Tmem63c	0.382806	-0.290863	0.024	0.029	1
I830077J02Rik	0.729434	-0.290863	0.012	0.013	1
Lmbrd2	0.026056	-0.291145	0.146	0.173	1
Gm36328	0.621174	-0.291374	0.011	0.013	1
Nelfb	0.0323399	-0.291578	0.144	0.17	1
Mfge8	0.0191848	-0.291663	0.073	0.096	1
Pgrmc1	0.0010036	-0.291865	0.188	0.236	1
Angel2	0.00152628	-0.292139	0.176	0.22	1
Zmat2	7.75371e-07	-0.292294	0.417	0.497	0.0182034
D930015M05Rik	0.389631	-0.292703	0.008	0.011	1
Gm37612	0.584782	-0.292703	0.009	0.011	1
Atp5l	5.50486e-20	-0.292747	0.911	0.962	1.29237e-15
Senp5	0.00120628	-0.292798	0.355	0.396	1
Hip1	0.0139457	-0.2928	0.168	0.198	1
Ppp6r3	0.000306654	-0.292838	0.388	0.438	1
Psmb2	8.74238e-10	-0.292868	0.751	0.786	2.05245e-05
Nufip1	2.25837e-05	-0.29323	0.194	0.256	0.530198
Gemin7	0.0108861	-0.293428	0.19	0.224	1
Relt	0.152079	-0.293588	0.013	0.02	1
Gm20219	0.651529	-0.293588	0.008	0.01	1
Mknk1	0.103987	-0.293755	0.046	0.058	1
Hbs1l	0.000339523	-0.294084	0.277	0.331	1
Nr2c2	0.000745665	-0.294225	0.309	0.357	1
Fndc1	0.0936631	-0.294791	0.062	0.077	1
Tnpo2	0.0156316	-0.294827	0.129	0.158	1
Bbc3	0.216831	-0.295015	0.055	0.064	1
Bad	0.0389095	-0.295681	0.112	0.135	1
Gga3	0.219685	-0.295799	0.069	0.079	1
Zfp868	0.110309	-0.296115	0.056	0.069	1
Bud31	0.00225867	-0.29622	0.261	0.302	1
Gabpb1	0.0175827	-0.296758	0.209	0.24	1
Socs4	0.00220048	-0.297366	0.176	0.217	1
Baiap2	0.000131035	-0.297381	0.199	0.255	1
Lrrk1	0.0543127	-0.297451	0.087	0.107	1
Med8	0.00139724	-0.29797	0.28	0.323	1
E230016M11Rik	0.00314263	-0.298365	0.073	0.103	1
Slc30a9	0.0145545	-0.299123	0.2	0.232	1
Osbpl1a	0.0134076	-0.299158	0.112	0.141	1
Psma2	3.2096e-13	-0.299196	0.783	0.835	7.53518e-09
Dnah2	0.672867	-0.29921	0.019	0.017	1
Pitpnm1	0.0557266	-0.299477	0.046	0.061	1
Taf1	0.00187216	-0.299711	0.356	0.393	1
Gpx7	0.232034	-0.300307	0.044	0.052	1
Pbld2	0.489889	-0.300652	0.009	0.012	1
B230216N24Rik	0.257621	-0.300853	0.075	0.085	1
Wbp4	3.86018e-06	-0.301608	0.364	0.436	0.0906256
Txndc17	8.10614e-11	-0.302066	0.629	0.705	1.90308e-06
Med23	0.00988052	-0.302092	0.091	0.119	1
Smarcd2	0.0092391	-0.302564	0.1	0.129	1
Ggps1	0.0104032	-0.302826	0.2	0.234	1
BC029722	0.374417	-0.302915	0.034	0.04	1
Sap130	0.0646478	-0.302967	0.247	0.266	1
Klf4	4.79039e-17	-0.303314	0.269	0.409	1.12464e-12
Brap	0.0521803	-0.303717	0.137	0.159	1
Spns1	0.0742972	-0.303958	0.086	0.104	1
Zc3h18	8.73061e-06	-0.304128	0.317	0.386	0.204969
Cbx4	0.336665	-0.304171	0.038	0.045	1
Egln3	0.00587905	-0.30461	0.035	0.056	1
Supt7l	0.392219	-0.30461	0.044	0.049	1
H2afy2	0.247336	-0.30461	0.013	0.018	1
Pou5f2	0.419811	-0.30461	0.011	0.014	1
Lrrc49	0.00278027	-0.305056	0.098	0.132	1
Klf10	0.00142427	-0.305541	0.129	0.168	1
Mbd5	0.000247001	-0.305567	0.284	0.339	1
Mynn	0.0355837	-0.305745	0.075	0.095	1
Gm5617	0.107209	-0.305772	0.027	0.037	1
3830408C21Rik	0.0227655	-0.305927	0.007	0.017	1
Brd1	1.4369e-07	-0.306011	0.421	0.509	0.0033734
Lpar6	0.212681	-0.306129	0.039	0.048	1
Ankrd49	0.0324965	-0.30645	0.143	0.168	1
Ppp1r11	3.81768e-05	-0.306826	0.282	0.344	0.896277
Srp14	2.19966e-09	-0.307081	0.552	0.635	5.16414e-05
Sgk1	4.59165e-13	-0.307484	0.485	0.603	1.07798e-08
Zfp207	2.11346e-09	-0.307645	0.482	0.583	4.96178e-05
Dus2	0.0191987	-0.307858	0.064	0.085	1
Sipa1l3	0.00396928	-0.307881	0.222	0.263	1
Adamts12	0.408176	-0.308013	0.044	0.049	1
Clptm1	0.000568606	-0.30811	0.224	0.275	1
Etnk1	3.10504e-05	-0.308221	0.271	0.337	0.728969
Esyt2	2.98588e-14	-0.308929	0.443	0.587	7.00995e-10
Rnf10	3.57414e-06	-0.308983	0.389	0.462	0.08391
Gm32618	0.77939	-0.309163	0.011	0.012	1
Pigm	0.0410888	-0.309399	0.092	0.113	1
Brpf3	0.0169752	-0.31083	0.127	0.155	1
Cage1	0.257494	-0.311183	0.012	0.017	1
Gm49077	0.314598	-0.311183	0.007	0.01	1
Sar1b	0.00015256	-0.311438	0.312	0.367	1
Abl2	0.00189239	-0.311515	0.386	0.425	1
Ap4e1	0.136952	-0.311627	0.106	0.121	1
Mkrn2	0.0160724	-0.312402	0.071	0.094	1
Lrch2	0.475074	-0.312493	0.019	0.023	1
Pcgf3	0.00476502	-0.312689	0.217	0.254	1
Tcf20	7.31953e-07	-0.313586	0.4	0.474	0.0171841
Ube2j2	9.70828e-05	-0.313609	0.354	0.408	1
Wdr41	0.0930475	-0.313649	0.078	0.094	1
Prkar1b	0.163598	-0.313941	0.013	0.019	1
1700123O20Rik	0.00751336	-0.314275	0.141	0.174	1
Ogfrl1	0.00144547	-0.314458	0.072	0.104	1
Lrrc58	1.80053e-11	-0.314664	0.633	0.735	4.22709e-07
Sugp1	0.256118	-0.314925	0.102	0.113	1
Elovl7	0.128542	-0.315212	0.007	0.013	1
Kdm3b	0.00533741	-0.315389	0.205	0.243	1
Zfp959	0.248368	-0.315548	0.033	0.041	1
Ing4	0.0233298	-0.315792	0.107	0.132	1
Erp29	2.04803e-06	-0.315949	0.342	0.416	0.0480816
Vapa	1.47151e-10	-0.315972	0.92	0.946	3.45467e-06
P3h3	0.0361508	-0.31617	0.055	0.073	1
Faim	0.0382618	-0.316792	0.152	0.176	1
Cep83	2.77356e-13	-0.31709	0.279	0.406	6.51148e-09
Gm14326	0.0320583	-0.317223	0.069	0.089	1
Brms1	0.00347865	-0.317285	0.139	0.176	1
Slc4a1ap	0.0086062	-0.317682	0.126	0.157	1
Fzd2	0.491228	-0.317725	0.016	0.019	1
Psmd2	2.29355e-13	-0.317757	0.7	0.776	5.38457e-09
Ssc5d	0.0610843	-0.317936	0.024	0.036	1
Tmem132a	0.0280644	-0.318912	0.077	0.098	1
Pkn2	1.16817e-10	-0.319642	0.618	0.703	2.74251e-06
Mill2	0.350851	-0.3199	0.023	0.028	1
Hoxa4	0.323077	-0.3199	0.007	0.01	1
Trim33	0.000328292	-0.32059	0.303	0.353	1
Zbtb46	0.000394754	-0.32078	0.103	0.145	1
Pgm3	0.0135073	-0.320844	0.118	0.147	1
Gm48383	0.214335	-0.320893	0.029	0.037	1
Zfp945	0.0472291	-0.320986	0.037	0.052	1
Otub2	0.145311	-0.321236	0.009	0.015	1
P4ha3	0.677796	-0.321236	0.012	0.014	1
Nit1	0.0910535	-0.321943	0.077	0.093	1
Gmds	0.00233604	-0.322629	0.174	0.215	1
Sox6	0.176204	-0.32298	0.014	0.02	1
Gm26887	0.0711615	-0.323124	0.025	0.036	1
Sys1	0.00202608	-0.323332	0.209	0.251	1
Malat1	3.66894e-18	-0.32337	1	1	8.61358e-14
F730043M19Rik	0.140028	-0.323372	0.036	0.047	1
Washc3	0.0283843	-0.323443	0.087	0.109	1
Gm10734	0.440995	-0.324239	0.007	0.01	1
Cdc42bpb	0.000304211	-0.324368	0.223	0.274	1
Ndfip1	3.64054e-10	-0.32561	0.46	0.565	8.54691e-06
Mrm2	0.223145	-0.325682	0.025	0.032	1
Chuk	0.0280037	-0.325849	0.207	0.234	1
P3h1	0.04044	-0.325984	0.059	0.077	1
Fam234a	0.0187327	-0.32606	0.09	0.115	1
Prpsap2	0.010127	-0.326486	0.088	0.115	1
Dpm1	0.000676856	-0.326775	0.322	0.366	1
Clcf1	0.0252281	-0.326897	0.229	0.257	1
Iffo2	0.263712	-0.327021	0.05	0.058	1
Gigyf2	6.73355e-11	-0.32736	0.522	0.626	1.58084e-06
Pigx	0.0172247	-0.328098	0.098	0.124	1
Ube3b	0.00154181	-0.328133	0.133	0.172	1
Zcrb1	1.40612e-09	-0.328414	0.464	0.564	3.30115e-05
Ppil2	0.00188773	-0.328455	0.132	0.17	1
Smim15	0.00198962	-0.329127	0.177	0.219	1
2810002D19Rik	0.237232	-0.329316	0.02	0.026	1
Slc25a3	8.70621e-20	-0.329329	0.821	0.889	2.04396e-15
Acly	0.000184373	-0.329446	0.221	0.274	1
Ston1	0.277853	-0.329498	0.031	0.038	1
Ech1	0.0920396	-0.329516	0.106	0.124	1
Mtf1	0.0340618	-0.330134	0.175	0.2	1
Pomp	2.70613e-14	-0.330166	0.668	0.754	6.35318e-10
Dnttip1	0.00131665	-0.330284	0.209	0.253	1
Atp11c	0.000335649	-0.330374	0.314	0.364	1
Nubp2	0.0313396	-0.331531	0.089	0.111	1
Lrrc41	0.00168586	-0.331815	0.189	0.232	1
Nup88	0.000359311	-0.331831	0.203	0.253	1
Gng11	0.00680509	-0.332209	0.082	0.11	1
Arid4b	2.42522e-11	-0.332491	0.674	0.757	5.69368e-07
Odr4	0.00264554	-0.332533	0.123	0.16	1
Slc35e4	0.0305026	-0.332845	0.116	0.14	1
Ing2	0.00986363	-0.332878	0.138	0.169	1
Map2k2	1.03371e-10	-0.334408	0.513	0.609	2.42684e-06
Pacsin2	3.00784e-06	-0.334541	0.402	0.468	0.0706151
Creb3l2	0.123213	-0.334613	0.147	0.163	1
Gstp2	0.00111893	-0.334698	0.027	0.051	1
Evl	1.3848e-05	-0.335068	0.241	0.306	0.325108
Gpkow	0.0708747	-0.335164	0.117	0.137	1
G3bp1	6.56741e-21	-0.335434	0.81	0.895	1.54183e-16
Slc25a18	7.87292e-05	-0.335713	0.054	0.092	1
Rheb	9.47112e-14	-0.336223	0.695	0.768	2.22354e-09
Utp23	0.00810444	-0.336998	0.124	0.156	1
Gm12743	0.184217	-0.337178	0.041	0.051	1
Card6	0.284174	-0.337178	0.009	0.013	1
Gm19605	0.378713	-0.337178	0.01	0.013	1
Sez6l2	0.51883	-0.337178	0.008	0.01	1
Tasor	0.000980612	-0.337246	0.268	0.315	1
Gxylt1	5.22088e-05	-0.337541	0.16	0.215	1
Crnkl1	0.00169356	-0.337738	0.195	0.238	1
Pkd2	0.000197887	-0.338285	0.193	0.247	1
Dclk1	7.30849e-06	-0.338326	0.099	0.154	0.171581
Ermard	0.23283	-0.338533	0.036	0.044	1
Spred3	0.405236	-0.338533	0.018	0.022	1
Chmp1a	0.00618915	-0.33885	0.137	0.17	1
Blzf1	0.0411018	-0.339245	0.118	0.141	1
Yipf6	0.0355556	-0.339752	0.099	0.121	1
Mppe1	0.478504	-0.339752	0.009	0.012	1
Klhdc3	0.0317727	-0.340205	0.093	0.115	1
Ubl7	0.0558704	-0.340469	0.079	0.097	1
2610306M01Rik	0.16539	-0.340853	0.011	0.017	1
Gt(ROSA)26Sor	0.0155519	-0.340989	0.141	0.169	1
BC005624	7.69035e-05	-0.341164	0.221	0.278	1
Hmga1	0.000214772	-0.341578	0.233	0.286	1
Ubr5	1.10585e-12	-0.342139	0.555	0.657	2.5962e-08
Zfp950	0.0708382	-0.342445	0.133	0.153	1
Col20a1	0.183459	-0.342591	0.031	0.04	1
Mtss1	0.0188933	-0.342749	0.116	0.143	1
Cenpc1	0.000107917	-0.343012	0.194	0.249	1
Nf1	1.38608e-10	-0.343035	0.567	0.654	3.25409e-06
1700109H08Rik	0.00532	-0.34334	0.119	0.152	1
Lyrm2	0.000980179	-0.343442	0.095	0.133	1
Usp15	1.74852e-10	-0.343525	0.43	0.541	4.105e-06
Rnf113a2	0.0953711	-0.344153	0.065	0.079	1
Nipa2	8.58232e-05	-0.344245	0.272	0.328	1
Gigyf1	0.00216731	-0.344267	0.121	0.158	1
Xist	2.79793e-29	-0.344319	0.97	0.984	6.5687e-25
Bdkrb2	0.332893	-0.34452	0.016	0.021	1
Tnrc6c	0.00029826	-0.344625	0.314	0.366	1
Oip5os1	0.00244845	-0.344648	0.257	0.297	1
Acot7	1.00785e-06	-0.34476	0.254	0.33	0.0236613
Gm14221	0.0510228	-0.345083	0.047	0.062	1
Gm29666	0.314507	-0.34574	0.007	0.01	1
Gm48027	0.078655	-0.345948	0.035	0.048	1
Extl2	0.0430453	-0.346732	0.036	0.051	1
Sugct	0.568498	-0.346917	0.022	0.025	1
Med28	0.000284685	-0.347091	0.251	0.301	1
Epc1	1.57497e-06	-0.347446	0.402	0.472	0.0369756
Ccnyl1	0.00103771	-0.347519	0.162	0.205	1
Denr	4.88318e-22	-0.3478	0.562	0.721	1.14642e-17
Setd5	1.25936e-12	-0.348958	0.619	0.715	2.9566e-08
Fbrsl1	0.00229974	-0.349078	0.193	0.234	1
Lrig2	0.000771454	-0.350361	0.108	0.148	1
Zfp212	0.0818977	-0.350377	0.062	0.077	1
Nsrp1	6.20271e-05	-0.350414	0.229	0.288	1
Dpt	1.8122e-10	-0.350847	0.112	0.198	4.25451e-06
Adcy7	0.0685984	-0.351048	0.157	0.177	1
2010315B03Rik	0.230135	-0.351162	0.031	0.039	1
Baiap2l1	0.0212667	-0.351345	0.083	0.106	1
Max	4.11007e-05	-0.351359	0.3	0.359	0.964921
Asna1	0.0115499	-0.351533	0.14	0.169	1
Nova2	0.632041	-0.352553	0.011	0.013	1
Cdk7	0.000531221	-0.352628	0.245	0.292	1
Gm26881	0.58476	-0.353752	0.016	0.019	1
Slc45a4	0.0183419	-0.354512	0.052	0.072	1
4930447N08Rik	0.267769	-0.3551	0.007	0.011	1
Hnrnpll	1.6384e-07	-0.355272	0.274	0.356	0.00384647
Dhx8	0.000259704	-0.355355	0.213	0.265	1
Agpat2	0.0148181	-0.355413	0.062	0.084	1
AI480526	0.309971	-0.355463	0.019	0.024	1
Gatad2a	2.15e-13	-0.355638	0.559	0.661	5.04755e-09
2026-09-08	0.00388715	-0.355673	0.145	0.181	1
Suz12	9.92446e-11	-0.355823	0.415	0.525	2.32997e-06
Mapkapk5	0.17974	-0.356095	0.02	0.027	1
Fpgt	0.297501	-0.356095	0.021	0.027	1
Fam133b	7.98986e-08	-0.356268	0.364	0.445	0.00187578
Rsrc2	6.46352e-14	-0.35631	0.632	0.732	1.51744e-09
Papolg	0.137338	-0.356784	0.072	0.085	1
Slc39a6	0.000568822	-0.357217	0.199	0.247	1
Gpc5	0.802264	-0.357642	0.01	0.011	1
Tspan18	0.969845	-0.357642	0.014	0.014	1
Txndc9	3.49037e-05	-0.357667	0.307	0.366	0.819434
Smg7	3.55023e-06	-0.358155	0.359	0.425	0.0833489
Necab2	0.325546	-0.358911	0.014	0.018	1
Ino80c	0.0508821	-0.359049	0.077	0.095	1
Rap1gds1	8.07143e-06	-0.359185	0.37	0.437	0.189493
Ap3m1	0.000673339	-0.359393	0.186	0.233	1
Ano8	0.087973	-0.36018	0.026	0.037	1
Gm43696	0.409297	-0.360261	0.03	0.035	1
Arhgap20	0.00135642	-0.360765	0.071	0.103	1
Asap2	0.00338509	-0.361532	0.142	0.178	1
Cox6b1	1.02476e-20	-0.361536	0.802	0.881	2.40583e-16
Psmb4	6.99745e-14	-0.361774	0.67	0.751	1.64279e-09
Ppp1r12c	0.00069119	-0.361938	0.161	0.206	1
Zbtb11	1.80665e-06	-0.36209	0.374	0.439	0.0424148
Cstf3	2.34722e-10	-0.362429	0.481	0.575	5.51056e-06
Sf3b6	4.89611e-14	-0.362713	0.642	0.719	1.14946e-09
Mapk9	4.60762e-05	-0.362713	0.127	0.177	1
Ip6k2	0.00367849	-0.362713	0.139	0.174	1
5330439K02Rik	0.0224211	-0.362713	0.008	0.018	1
Zfpl1	0.0719635	-0.362713	0.058	0.073	1
Oma1	0.0966796	-0.362713	0.064	0.078	1
Kcnc2	0.799048	-0.362713	0.017	0.018	1
Atp5e	1.0782e-25	-0.363029	0.891	0.948	2.5313e-21
Elovl5	0.000163588	-0.36359	0.128	0.176	1
Mysm1	0.00428442	-0.364564	0.201	0.237	1
Mettl7a1	0.119722	-0.365084	0.028	0.038	1
Dennd6a	3.47831e-05	-0.365102	0.187	0.247	0.816602
Paxx	0.21056	-0.365422	0.025	0.033	1
Mvp	1.30296e-06	-0.365707	0.349	0.424	0.0305896
Btrc	0.000348272	-0.367217	0.142	0.188	1
Kdm6a	2.27154e-07	-0.367342	0.384	0.464	0.00533288
Gm3839	0.155505	-0.367603	0.029	0.038	1
Panx1	0.0130984	-0.367656	0.078	0.103	1
A530017D24Rik	0.159149	-0.36794	0.026	0.035	1
Prxl2c	0.0160914	-0.368417	0.081	0.105	1
A930015D03Rik	0.00464735	-0.368775	0.14	0.175	1
Zmat1	0.190912	-0.369027	0.02	0.027	1
Herc4	4.88815e-06	-0.369572	0.31	0.377	0.114759
D430041D05Rik	0.274367	-0.371125	0.012	0.017	1
Ssr2	1.13742e-09	-0.371423	0.391	0.489	2.67033e-05
Spindoc	0.00151234	-0.371832	0.132	0.172	1
Ocrl	0.0573893	-0.372498	0.101	0.121	1
D1Ertd622e	9.20502e-05	-0.37254	0.169	0.223	1
Dld	3.05286e-05	-0.372866	0.246	0.307	0.71672
Gm14399	0.217953	-0.37303	0.02	0.027	1
Tjap1	0.00423473	-0.373176	0.162	0.198	1
Spata2	0.00127913	-0.37322	0.119	0.158	1
Mapkap1	4.69598e-05	-0.373946	0.303	0.359	1
A130014A01Rik	0.22553	-0.374058	0.017	0.023	1
Mnt	0.0116078	-0.374259	0.117	0.146	1
D230025D16Rik	0.00240476	-0.374348	0.085	0.117	1
Ubac2	0.000463319	-0.375085	0.172	0.219	1
D5Ertd615e	0.558158	-0.375313	0.008	0.01	1
Lmna	1.23273e-34	-0.375591	0.903	0.977	2.89408e-30
Actr5	0.129929	-0.375795	0.05	0.061	1
Gm48604	0.423075	-0.376453	0.01	0.013	1
Borcs8	0.0877181	-0.376567	0.057	0.071	1
Rasl11a	0.383747	-0.37688	0.012	0.016	1
Sdcbp2	0.0949543	-0.377335	0.021	0.031	1
Msantd2	3.37851e-05	-0.377565	0.217	0.277	0.793173
Rbx1	1.49781e-20	-0.37797	0.799	0.869	3.5164e-16
Plod3	0.00149394	-0.378465	0.142	0.181	1
Dbr1	0.0711805	-0.37861	0.072	0.088	1
Ercc6	0.00609617	-0.379107	0.144	0.177	1
Bud13	0.0339142	-0.379489	0.066	0.085	1
4931413K12Rik	0.358563	-0.379489	0.007	0.01	1
Arhgap12	3.3681e-05	-0.379723	0.202	0.262	0.790728
Errfi1	4.27343e-07	-0.37986	0.699	0.732	0.0100327
Ssr4	1.59607e-21	-0.379919	0.753	0.85	3.7471e-17
Taf13	0.00085553	-0.380597	0.143	0.185	1
D430042O09Rik	0.00285643	-0.380703	0.123	0.159	1
Ctnnd1	3.08688e-08	-0.38088	0.39	0.476	0.000724706
Lactb2	0.0191809	-0.381099	0.104	0.129	1
Dsel	0.292104	-0.381155	0.045	0.052	1
Hist1h4k	0.418912	-0.381572	0.007	0.01	1
Dnajb6	3.77713e-21	-0.381973	0.703	0.822	8.86756e-17
Upf1	0.000189521	-0.382039	0.235	0.287	1
Trmt1l	0.000459709	-0.382062	0.149	0.194	1
Rab2b	0.116673	-0.382266	0.076	0.09	1
Xpo6	5.75379e-06	-0.383144	0.295	0.362	0.135082
9530068E07Rik	5.31463e-05	-0.383252	0.247	0.306	1
Zxdb	0.293315	-0.383274	0.032	0.039	1
Zfp609	3.46861e-08	-0.383519	0.286	0.374	0.000814325
Gm44699	0.207397	-0.383818	0.022	0.029	1
Gapvd1	2.31614e-11	-0.383857	0.515	0.619	5.4376e-07
Tomm34	0.000802101	-0.383959	0.124	0.165	1
Commd2	0.000737474	-0.384567	0.17	0.215	1
Rabl3	0.0535883	-0.384767	0.033	0.047	1
Bcam	0.438262	-0.385037	0.021	0.025	1
Col5a1	3.42226e-05	-0.385037	0.114	0.166	0.803443
Def8	0.0819249	-0.385183	0.055	0.069	1
Pias3	0.17226	-0.385314	0.027	0.036	1
Gm11655	0.48899	-0.385314	0.009	0.012	1
Rnf181	0.00796184	-0.385433	0.053	0.076	1
Slc37a4	0.334512	-0.385889	0.012	0.016	1
Usp7	2.74455e-08	-0.387091	0.406	0.487	0.000644337
Zfp277	0.000220116	-0.38714	0.172	0.223	1
Hif1an	0.00826075	-0.387339	0.097	0.126	1
Pcnp	7.97239e-15	-0.38763	0.536	0.656	1.87168e-10
Ppp6r2	0.00799766	-0.387804	0.077	0.103	1
Vac14	0.00056461	-0.387958	0.138	0.181	1
Chchd7	0.0289407	-0.388333	0.087	0.109	1
Rbm25	1.48148e-25	-0.388442	0.855	0.934	3.47808e-21
Upp2	0.0693505	-0.38896	0.033	0.046	1
Casp9	0.0379352	-0.389047	0.014	0.025	1
Tmem65	8.83189e-05	-0.389628	0.304	0.36	1
Med4	5.70569e-05	-0.389957	0.206	0.263	1
Map4	2.47394e-10	-0.39014	0.721	0.775	5.80807e-06
Bloc1s4	0.00900034	-0.390307	0.127	0.157	1
Ap2a2	0.000223889	-0.390499	0.237	0.287	1
Urgcp	0.00203498	-0.390685	0.171	0.21	1
Setmar	0.231512	-0.39091	0.006	0.01	1
BC024978	0.109984	-0.391062	0.058	0.071	1
Zfp943	0.0579532	-0.391303	0.062	0.078	1
4632427E13Rik	0.00106576	-0.39138	0.203	0.247	1
Ushbp1	0.6765	-0.391626	0.009	0.01	1
Casd1	0.0124582	-0.391944	0.11	0.138	1
Fam168b	1.38688e-06	-0.391954	0.296	0.369	0.0325598
Zdhhc24	0.181533	-0.392123	0.021	0.028	1
Cav1	1.72494e-44	-0.392988	0.479	0.735	4.04963e-40
Spag1	0.00311025	-0.393446	0.049	0.074	1
1110059G10Rik	0.0264502	-0.393553	0.087	0.109	1
Zbed4	0.0022376	-0.393567	0.143	0.18	1
Cables2	0.0449793	-0.393929	0.073	0.091	1
Acaa2	0.0962612	-0.394009	0.069	0.083	1
Fdft1	0.000186498	-0.394422	0.1	0.144	1
Gtf2ird2	0.000127506	-0.394893	0.038	0.071	1
Plce1	0.0155475	-0.395312	0.049	0.069	1
Pnpla2	0.00674121	-0.395451	0.112	0.143	1
Cc2d1a	0.097842	-0.395556	0.029	0.04	1
Gpr137c	0.248483	-0.395556	0.02	0.026	1
Lin7c	0.00010115	-0.395917	0.259	0.313	1
Msantd4	0.000666118	-0.395922	0.139	0.181	1
Ngdn	1.957e-06	-0.395936	0.236	0.307	0.0459444
Elp5	0.000248764	-0.396413	0.265	0.314	1
AC160336.1	0.200805	-0.396603	0.029	0.037	1
Gm46447	0.326985	-0.397339	0.012	0.016	1
Praf2	0.0325999	-0.397504	0.064	0.083	1
Txndc15	0.00527194	-0.39757	0.087	0.116	1
Lmcd1	0.335851	-0.39758	0.054	0.061	1
Rfx5	0.1793	-0.397719	0.028	0.037	1
Tmem33	3.77827e-06	-0.397733	0.271	0.339	0.0887025
Hps5	0.0105769	-0.397957	0.072	0.097	1
Hnrnpm	2.08784e-28	-0.397972	0.855	0.925	4.90162e-24
Dmac1	0.000353557	-0.397986	0.16	0.207	1
Gpr39	0.4915	-0.398425	0.018	0.015	1
Asb1	0.1959	-0.398578	0.02	0.027	1
Zmym2	6.68961e-06	-0.398859	0.276	0.341	0.157052
Hnrnph1	1.92225e-17	-0.398955	0.556	0.687	4.51288e-13
Tmem214	0.00246262	-0.399365	0.156	0.193	1
Ckap4	3.4448e-07	-0.399447	0.266	0.346	0.00808737
Trappc6a	0.0822343	-0.399489	0.051	0.064	1
Vbp1	4.69772e-06	-0.399655	0.218	0.285	0.110288
Nxf1	0.000126064	-0.399685	0.179	0.232	1
Ttf1	9.16586e-05	-0.399936	0.113	0.161	1
Pdp2	0.215049	-0.400188	0.018	0.024	1
Tha1	0.348823	-0.400188	0.007	0.01	1
Selenok-ps1	0.3975	-0.400188	0.007	0.01	1
Isca2	0.0196855	-0.400644	0.075	0.097	1
Sec31a	1.80961e-09	-0.400657	0.353	0.446	4.24843e-05
Gmcl1	0.00200936	-0.400775	0.105	0.141	1
Jmjd1c	1.88472e-21	-0.401211	0.638	0.781	4.42476e-17
Plaa	5.31896e-11	-0.401311	0.426	0.535	1.24873e-06
Gm16973	0.0452985	-0.401557	0.021	0.033	1
Galnt11	0.0122517	-0.401868	0.116	0.144	1
Rraga	0.000787012	-0.401948	0.196	0.24	1
Pde5a	0.00879037	-0.402133	0.039	0.06	1
Gata2	0.613379	-0.402362	0.014	0.016	1
Rab33b	0.0470447	-0.402588	0.069	0.087	1
Phkg2	0.00936903	-0.402719	0.063	0.087	1
Tmem141	0.140853	-0.402827	0.026	0.035	1
Appl1	3.58278e-06	-0.402974	0.34	0.407	0.0841128
Frg2f1	0.101003	-0.40303	0.009	0.016	1
Srrm3	0.387727	-0.40303	0.009	0.012	1
Pabpc1	2.50431e-50	-0.403247	0.949	0.99	5.87936e-46
Rnf216	3.55079e-09	-0.403439	0.386	0.475	8.33619e-05
Edem3	0.000466061	-0.403465	0.189	0.236	1
Gpbp1l1	4.90458e-05	-0.404042	0.179	0.234	1
Riiad1	0.402405	-0.404292	0.017	0.021	1
Gm17655	0.449637	-0.404292	0.008	0.011	1
Btbd1	5.39898e-09	-0.405122	0.305	0.4	0.000126752
Dnajb2	0.000323339	-0.405241	0.155	0.202	1
Mpp4	0.268022	-0.405462	0.012	0.017	1
Hnrnpk	6.5471e-35	-0.405519	0.91	0.957	1.53706e-30
Rnf169	0.000203682	-0.40576	0.277	0.329	1
Mpnd	0.109485	-0.405819	0.056	0.069	1
Gm43569	0.146042	-0.406017	0.014	0.021	1
Fbxw7	1.70202e-06	-0.406666	0.263	0.333	0.0399584
Nup210l	1.45743e-06	-0.406749	0.221	0.293	0.0342161
Ptcd1	0.155617	-0.406812	0.036	0.046	1
Slc38a10	8.82989e-05	-0.407316	0.147	0.199	1
Higd2a	0.0022497	-0.407567	0.152	0.19	1
Afmid	0.100022	-0.407567	0.02	0.029	1
Rtkn2	0.253469	-0.407567	0.007	0.011	1
Pfdn5	4.7983e-27	-0.407962	0.811	0.898	1.1265e-22
Cul1	2.4658e-21	-0.408	0.661	0.775	5.78895e-17
Hspa2	0.231087	-0.408285	0.034	0.042	1
Nek11	0.272835	-0.408385	0.014	0.019	1
Limk1	0.0568677	-0.40857	0.04	0.055	1
Cdip1	0.000380018	-0.408955	0.207	0.255	1
Ddx52	0.00143251	-0.409168	0.167	0.208	1
Wdr45b	2.91558e-06	-0.40925	0.314	0.381	0.068449
Zfp414	0.130983	-0.409406	0.013	0.02	1
Nckipsd	0.250614	-0.409406	0.014	0.019	1
Gpn2	0.0187135	-0.409529	0.071	0.093	1
Arl6ip6	4.00943e-05	-0.409697	0.176	0.233	0.941295
Dlst	2.09117e-06	-0.409835	0.322	0.387	0.0490945
Zfp423	0.19967	-0.410241	0.017	0.024	1
Slc2a8	0.451485	-0.410241	0.01	0.013	1
Xab2	0.0132773	-0.41046	0.053	0.074	1
Adipor2	3.1666e-05	-0.411749	0.259	0.319	0.743423
Tmem176b	4.14572e-08	-0.411842	0.115	0.188	0.000973291
Edc3	0.0156068	-0.412466	0.089	0.114	1
Kdelr3	0.0358468	-0.412466	0.063	0.081	1
Fbxl22	0.42844	-0.412466	0.014	0.018	1
Rwdd4a	2.39181e-07	-0.412713	0.22	0.295	0.00561526
C2cd2	0.00434626	-0.412848	0.106	0.138	1
Vps53	0.0100918	-0.413185	0.093	0.12	1
Myadm	1.68573e-07	-0.413506	0.216	0.295	0.0039576
Svbp	4.04855e-05	-0.414276	0.128	0.18	0.950479
Otud7b	1.5603e-05	-0.414502	0.198	0.26	0.366313
Mtmr11	0.474487	-0.414591	0.022	0.026	1
Abcf3	0.00346242	-0.414844	0.1	0.132	1
Cd160	0.522461	-0.414909	0.009	0.011	1
Zfp638	2.35553e-11	-0.41492	0.41	0.52	5.53008e-07
Csnk1g3	1.55201e-08	-0.415025	0.397	0.485	0.000364365
Necap1	0.00417042	-0.41518	0.094	0.125	1
Oaz2	0.000121896	-0.415231	0.129	0.176	1
Cep170	1.66449e-05	-0.415803	0.256	0.318	0.390773
1700084C06Rik	0.00102118	-0.415844	0.072	0.105	1
Fgf18	0.459811	-0.415955	0.012	0.015	1
Fryl	7.8865e-07	-0.415997	0.312	0.386	0.0185151
Ube2e2	2.93504e-16	-0.416061	0.404	0.556	6.89059e-12
Vti1a	3.45118e-14	-0.416257	0.39	0.523	8.10232e-10
Raly	2.12944e-11	-0.416337	0.385	0.49	4.99929e-07
Ythdc1	2.72887e-18	-0.416395	0.667	0.766	6.40658e-14
Afap1	0.000923653	-0.416469	0.097	0.135	1
Ppp2r5e	1.33885e-08	-0.41715	0.335	0.424	0.000314322
Egln1	2.35787e-08	-0.417927	0.204	0.288	0.000553557
Mcm9	0.00108865	-0.417977	0.131	0.17	1
Cradd	0.00622366	-0.418024	0.072	0.099	1
Usp16	2.86202e-07	-0.418039	0.296	0.372	0.00671917
Rbm6	1.37477e-15	-0.418566	0.544	0.66	3.22755e-11
D6Wsu163e	0.102572	-0.418566	0.021	0.03	1
Coq8b	0.0104113	-0.418791	0.069	0.093	1
Eif4g3	6.91535e-14	-0.418831	0.525	0.637	1.62352e-09
Scin	0.682797	-0.419296	0.016	0.018	1
Edf1	1.00649e-19	-0.419324	0.649	0.74	2.36293e-15
Vezf1	4.00183e-07	-0.420332	0.288	0.366	0.00939509
Slc17a9	0.289479	-0.420594	0.007	0.011	1
2610203C22Rik	0.516651	-0.420594	0.017	0.02	1
Dido1	2.98063e-05	-0.420847	0.336	0.39	0.699762
A730081D07Rik	0.106428	-0.421032	0.028	0.038	1
Ncoa4	4.38746e-05	-0.421044	0.129	0.182	1
Mterf3	0.00213741	-0.421217	0.102	0.137	1
Elmo2	0.0273415	-0.421373	0.048	0.065	1
Ldah	0.000594439	-0.421399	0.132	0.174	1
Zbtb6	0.000716394	-0.421447	0.096	0.134	1
Vps51	0.0136809	-0.421447	0.05	0.07	1
Ntan1	0.000709213	-0.421468	0.15	0.193	1
Pbrm1	2.91106e-22	-0.421691	0.64	0.756	6.8343e-18
Pnisr	1.42822e-10	-0.421946	0.388	0.488	3.35302e-06
Sap30	0.000173697	-0.421977	0.097	0.14	1
Kbtbd3	0.178629	-0.422214	0.017	0.024	1
Galnt16	0.0558757	-0.423124	0.054	0.07	1
Ormdl2	0.000274808	-0.423355	0.183	0.232	1
Zfx	4.44191e-05	-0.423571	0.291	0.349	1
Pmvk	0.00233557	-0.423601	0.082	0.114	1
Elob	9.37177e-34	-0.423787	0.863	0.941	2.20021e-29
Smim20	0.0317145	-0.423873	0.077	0.097	1
Morf4l2	1.11973e-31	-0.423981	0.77	0.891	2.62879e-27
Psme4	1.14651e-19	-0.424537	0.648	0.767	2.69167e-15
4930471E19Rik	0.0515115	-0.424641	0.017	0.028	1
Gdpd5	0.471907	-0.424641	0.01	0.013	1
Skiv2l	0.0153154	-0.425125	0.069	0.092	1
2810013P06Rik	0.00400856	-0.425573	0.051	0.076	1
Slc25a1	0.00480346	-0.425573	0.095	0.125	1
Rps6ka3	1.71802e-06	-0.425684	0.592	0.643	0.0403339
Pgm1	0.0272052	-0.425714	0.073	0.094	1
Unc50	0.00256228	-0.425795	0.115	0.15	1
Zbtb38	1.00616e-08	-0.425839	0.147	0.227	0.000236216
Taf1b	0.00874104	-0.425894	0.076	0.102	1
Stim2	6.0028e-09	-0.425924	0.31	0.4	0.000140928
Aspscr1	0.00229274	-0.42617	0.091	0.124	1
Retreg1	4.5834e-11	-0.426211	0.229	0.337	1.07605e-06
Ube2r2	1.039e-14	-0.426409	0.504	0.622	2.43926e-10
Naa30	0.0108986	-0.426445	0.13	0.158	1
Usp40	9.44634e-05	-0.426623	0.128	0.177	1
Sfpq	1.55035e-34	-0.426666	0.873	0.95	3.63976e-30
Map3k3	5.4386e-06	-0.426722	0.243	0.312	0.127682
Trrap	0.0017307	-0.426812	0.181	0.221	1
Adhfe1	0.0162357	-0.427063	0.022	0.037	1
Phtf1os	0.229393	-0.427668	0.014	0.02	1
Cpne1	9.98038e-07	-0.428604	0.338	0.404	0.0234309
Efhc1	0.104049	-0.428676	0.005	0.01	1
4921524J17Rik	1.36082e-06	-0.429288	0.162	0.228	0.031948
Zc3h4	1.75689e-05	-0.429441	0.141	0.198	0.412466
Flot2	0.0070017	-0.429716	0.108	0.138	1
Pml	0.00391	-0.429935	0.053	0.078	1
Gm48855	0.0410317	-0.430334	0.027	0.04	1
Tgfbrap1	0.0055502	-0.430427	0.08	0.108	1
Taz	0.00322949	-0.430495	0.08	0.11	1
Gm10115	0.292264	-0.43069	0.011	0.015	1
Hipk2	7.32286e-22	-0.430819	0.338	0.513	1.71919e-17
Zeb1	1.42581e-44	-0.430864	0.417	0.677	3.34737e-40
Slbp	6.82633e-06	-0.430904	0.362	0.417	0.160262
Cramp1l	0.000108255	-0.431332	0.154	0.205	1
H2-T24	0.195728	-0.431552	0.011	0.017	1
Rnf20	4.00893e-05	-0.431552	0.205	0.263	0.941177
Bcl2l15	0.0690065	-0.431896	0.01	0.018	1
Pik3c3	0.0235061	-0.432022	0.072	0.093	1
Anapc7	0.000801774	-0.432226	0.141	0.182	1
Tsku	0.259511	-0.432464	0.016	0.022	1
Ccser2	8.21908e-05	-0.432796	0.223	0.276	1
Elavl1	1.28019e-19	-0.433251	0.628	0.739	3.00549e-15
Ptms	1.04224e-15	-0.43365	0.531	0.653	2.44686e-11
Aprt	2.66258e-28	-0.433875	0.805	0.89	6.25094e-24
Chmp7	0.0324199	-0.434526	0.064	0.083	1
Fbxl12	0.0106621	-0.434621	0.059	0.082	1
Upf2	7.64666e-06	-0.434645	0.261	0.326	0.179521
Mfsd10	0.00159536	-0.434722	0.13	0.167	1
Top1	6.84914e-23	-0.435057	0.921	0.96	1.60797e-18
Nck2	8.56495e-09	-0.435632	0.151	0.234	0.000201079
Ganab	4.74488e-06	-0.435708	0.233	0.297	0.111396
Ski	1.7638e-12	-0.436569	0.298	0.414	4.14088e-08
A530041M06Rik	0.177489	-0.436713	0.008	0.013	1
Rnf125	0.181522	-0.436713	0.043	0.052	1
Gm43328	0.202312	-0.436713	0.012	0.018	1
Slc25a43	0.330628	-0.436713	0.036	0.043	1
Gm16095	0.548853	-0.436713	0.01	0.012	1
Dusp7	0.0125208	-0.436713	0.067	0.09	1
B230206L02Rik	0.115703	-0.436713	0.017	0.025	1
Babam1	6.20368e-05	-0.437427	0.176	0.23	1
AC154200.1	0.00820447	-0.437497	0.083	0.11	1
Sgta	1.89614e-06	-0.438167	0.199	0.268	0.0445157
Lpcat3	0.000238322	-0.438367	0.172	0.221	1
Jpt1	1.1211e-15	-0.438404	0.495	0.618	2.632e-11
Gm41077	0.0456991	-0.438833	0.027	0.04	1
Zmynd8	0.00120099	-0.439829	0.149	0.189	1
Prkcsh	1.24724e-05	-0.439833	0.195	0.257	0.292815
Ulk4	0.00206086	-0.440228	0.06	0.089	1
Apc	1.17444e-06	-0.440433	0.374	0.441	0.0275723
Mief1	0.00106932	-0.440534	0.116	0.155	1
Cep135	0.00813414	-0.440715	0.08	0.106	1
Ascc2	0.000549006	-0.440869	0.175	0.22	1
Scaf1	0.00095633	-0.441376	0.123	0.163	1
Zfp949	0.126641	-0.441514	0.025	0.034	1
Etfb	8.86013e-08	-0.441585	0.257	0.337	0.00208009
Ppp2cb	1.30315e-05	-0.44163	0.196	0.259	0.30594
Lin37	0.0566608	-0.441737	0.039	0.053	1
Cnot2	1.13055e-09	-0.441999	0.405	0.49	2.65419e-05
Stk11ip	0.101188	-0.442047	0.025	0.035	1
Tmem161b	0.000559734	-0.442175	0.116	0.158	1
4921531C22Rik	0.242689	-0.442252	0.011	0.016	1
Stag1	4.50409e-26	-0.442684	0.816	0.893	1.05743e-21
Kif16b	3.4525e-05	-0.442712	0.136	0.188	0.810544
Sema3b	0.635426	-0.442712	0.01	0.012	1
Cnbd2	0.0403782	-0.442796	0.056	0.073	1
Rtl8b	0.0864173	-0.442972	0.019	0.029	1
Pam	4.3864e-41	-0.443139	0.552	0.779	1.0298e-36
Gm44899	0.130961	-0.443256	0.028	0.038	1
Cpt1b	0.255472	-0.443256	0.009	0.013	1
Ufc1	1.13061e-06	-0.44343	0.24	0.311	0.0265433
Psmb5	1.49431e-19	-0.443834	0.592	0.705	3.5082e-15
Smarce1	5.67731e-11	-0.444115	0.416	0.507	1.33286e-06
Slc25a44	0.0114831	-0.444597	0.067	0.09	1
Nsd3	5.81306e-11	-0.444649	0.472	0.575	1.36473e-06
1700027I24Rik	0.182404	-0.444706	0.006	0.01	1
Gm26879	0.23911	-0.444706	0.007	0.011	1
Klc1	7.80038e-07	-0.444945	0.27	0.343	0.0183129
8030456M14Rik	0.342962	-0.445175	0.016	0.021	1
Bptf	1.15535e-14	-0.445428	0.5	0.617	2.71241e-10
Gm14798	0.125673	-0.445545	0.053	0.065	1
Gpatch8	3.88666e-15	-0.446092	0.51	0.622	9.12472e-11
Gm50250	0.0582812	-0.446092	0.039	0.053	1
Socs6	0.000341819	-0.446407	0.145	0.19	1
Nmnat3	0.027276	-0.446517	0.052	0.07	1
Fmo1	0.000836801	-0.446629	0.013	0.032	1
Srp72	4.22205e-07	-0.447307	0.33	0.399	0.00991211
Fus	1.68441e-32	-0.447728	0.769	0.893	3.95449e-28
Akr1b8	0.00631568	-0.447912	0.068	0.094	1
Poc1a	0.0150738	-0.448058	0.012	0.024	1
Zfp790	0.0288343	-0.448144	0.038	0.055	1
Tceal9	7.03195e-10	-0.448184	0.35	0.446	1.65089e-05
Supt6	6.20183e-08	-0.448531	0.327	0.404	0.001456
Tmem230	0.00058257	-0.448592	0.107	0.147	1
Tmx1	1.75082e-07	-0.448604	0.224	0.301	0.00411039
Plp2	1.26488e-07	-0.448605	0.218	0.295	0.00296956
Phrf1	1.63427e-07	-0.448888	0.266	0.345	0.00383678
P4htm	0.0340195	-0.449097	0.021	0.034	1
Mcee	0.00693769	-0.449145	0.044	0.065	1
Kin	2.91376e-05	-0.449204	0.149	0.204	0.684063
Kpna1	6.74692e-08	-0.449414	0.325	0.405	0.00158397
Traf2	0.000462799	-0.449718	0.108	0.149	1
Eif6	2.20526e-20	-0.450445	0.71	0.786	5.17729e-16
Csnk2b	3.68904e-08	-0.450475	0.325	0.404	0.000866076
Naa35	6.83783e-06	-0.450591	0.218	0.28	0.160532
Srprb	2.37284e-05	-0.450881	0.19	0.248	0.557072
Mis18a	0.0196247	-0.451069	0.029	0.045	1
Zscan2	0.335259	-0.451069	0.009	0.013	1
Cc2d1b	0.0084782	-0.451435	0.072	0.097	1
Ptpn12	8.593e-14	-0.4517	0.778	0.843	2.01738e-09
Agbl5	0.0428958	-0.45182	0.034	0.049	1
Ctnnbip1	0.00107096	-0.45185	0.109	0.147	1
Jazf1	0.0164886	-0.451862	0.061	0.082	1
Selenof	3.63455e-27	-0.451944	0.703	0.826	8.53282e-23
Wnt4	0.0709578	-0.45231	0.039	0.053	1
Vkorc1	0.000390497	-0.452462	0.102	0.143	1
Pth1r	0.252558	-0.452655	0.007	0.011	1
Txndc5	1.73738e-08	-0.452741	0.27	0.357	0.000407884
Plekhj1	0.000401486	-0.452853	0.143	0.187	1
Spsb2	0.049206	-0.453363	0.053	0.069	1
Borcs5	0.000579366	-0.453447	0.039	0.068	1
Fam89b	0.0033719	-0.45347	0.101	0.133	1
B830012L14Rik	0.00187821	-0.453645	0.04	0.066	1
Ints8	0.000179914	-0.45369	0.206	0.256	1
Gls2	0.0324356	-0.453787	0.016	0.028	1
Fam91a1	0.000416038	-0.454021	0.201	0.247	1
Helz	0.000269707	-0.454082	0.131	0.176	1
Zfp91	2.40117e-17	-0.454368	0.554	0.665	5.63723e-13
Id3	1.77556e-17	-0.454371	0.321	0.473	4.16849e-13
Zfp617	0.00366404	-0.454391	0.065	0.092	1
Spin1	2.0121e-07	-0.454575	0.228	0.305	0.0047238
Lrrfip1	7.19889e-17	-0.454858	0.784	0.861	1.69008e-12
Pabpc1l	0.130962	-0.455092	0.035	0.046	1
Strn4	5.13299e-05	-0.455168	0.139	0.191	1
Tmub1	0.149504	-0.455572	0.017	0.024	1
Psmc6	9.40297e-25	-0.455661	0.709	0.814	2.20754e-20
Rmi1	0.0234246	-0.456477	0.054	0.073	1
Mecom	0.0381175	-0.456734	0.066	0.05	1
Dhrs1	0.00542093	-0.456747	0.106	0.137	1
Gm15581	3.97789e-05	-0.45686	0.113	0.163	0.933889
Ccdc167	0.0103884	-0.457472	0.063	0.086	1
Pofut1	0.000544962	-0.457482	0.084	0.121	1
Kcnq1	0.421357	-0.457775	0.015	0.019	1
Arhgef1	0.000393909	-0.457899	0.145	0.189	1
Zfp326	4.85766e-09	-0.45793	0.265	0.356	0.000114043
Slc2a9	0.669897	-0.45874	0.011	0.013	1
Hmgb2	0.000158947	-0.458916	0.596	0.627	1
Pex1	0.0223073	-0.459553	0.037	0.054	1
Cnot6	2.71748e-17	-0.460169	0.477	0.601	6.37982e-13
Mfap1a	0.000689397	-0.46056	0.096	0.134	1
Zfp97	0.309069	-0.46056	0.008	0.012	1
Ebp	0.000280183	-0.46085	0.144	0.189	1
Wwp1	7.02079e-08	-0.461053	0.2	0.282	0.00164827
Nsun6	0.00784909	-0.461117	0.076	0.102	1
Snip1	0.00230953	-0.461444	0.097	0.13	1
Nt5dc2	0.000165407	-0.461645	0.087	0.129	1
Phf21a	3.70425e-10	-0.461677	0.338	0.435	8.69647e-06
Gm26981	0.278941	-0.461742	0.019	0.025	1
Ewsr1	1.62697e-24	-0.461876	0.652	0.778	3.81963e-20
Fbxo22	3.97542e-05	-0.462056	0.134	0.186	0.933309
Ubap2l	6.77445e-29	-0.462113	0.725	0.848	1.59044e-24
Bdp1	1.03361e-16	-0.462169	0.443	0.578	2.42661e-12
Asph	1.08677e-06	-0.462187	0.18	0.249	0.025514
Vps4a	6.58888e-05	-0.46219	0.144	0.194	1
Gm28791	0.0988388	-0.462248	0.04	0.052	1
Tspan5	2.31081e-17	-0.463105	0.345	0.486	5.42508e-13
Slc44a2	0.00563519	-0.463325	0.08	0.108	1
Zfp688	0.030985	-0.463513	0.019	0.032	1
Gm43625	0.296844	-0.463513	0.007	0.011	1
Vdac3	4.48702e-20	-0.463993	0.543	0.664	1.05342e-15
Zfp458	0.26074	-0.464194	0.012	0.017	1
Polr2a	2.4025e-12	-0.464234	0.398	0.509	5.64034e-08
Cubn	0.000761769	-0.464497	0.035	0.062	1
Scaf4	8.9684e-08	-0.464506	0.3	0.38	0.00210551
Sec11a	6.84352e-19	-0.464511	0.541	0.661	1.60665e-14
Rnf40	0.00193106	-0.464538	0.086	0.119	1
Zfp62	0.00071354	-0.464548	0.131	0.172	1
Psma1	3.41041e-16	-0.464615	0.502	0.617	8.00662e-12
Klhl18	0.00582985	-0.464954	0.074	0.101	1
Gm20457	0.25126	-0.465283	0.008	0.012	1
Ccz1	1.13214e-06	-0.465452	0.2	0.272	0.0265794
Qk	9.83669e-35	-0.465624	0.884	0.95	2.30936e-30
Srrm2	7.51807e-34	-0.465985	0.856	0.938	1.76502e-29
B3galnt1	0.164314	-0.466114	0.032	0.041	1
Raver2	0.203482	-0.466114	0.029	0.037	1
Micos10	6.66901e-27	-0.466357	0.716	0.828	1.56568e-22
Mat2a	1.45094e-31	-0.466952	0.695	0.824	3.40638e-27
Gm50232	0.0626113	-0.467087	0.043	0.056	1
Mib1	4.9525e-10	-0.467166	0.377	0.466	1.1627e-05
Smg9	0.00160073	-0.467396	0.097	0.132	1
Arl13b	7.84037e-08	-0.467889	0.211	0.29	0.00184068
Kdm4c	0.000767512	-0.467932	0.182	0.224	1
Tmem67	0.130564	-0.468109	0.023	0.032	1
Sdhc	7.29096e-06	-0.469553	0.25	0.312	0.17117
Ttc17	6.89984e-05	-0.46983	0.247	0.301	1
Atp2c1	3.12963e-06	-0.470051	0.23	0.295	0.0734742
Zfp217	0.00100779	-0.470484	0.095	0.132	1
Fkbpl	0.0493079	-0.470807	0.018	0.029	1
Jade3	0.000231935	-0.470825	0.124	0.169	1
Prr14l	1.65618e-06	-0.471376	0.263	0.331	0.0388822
Crcp	0.00334511	-0.471435	0.108	0.141	1
Zfp768	0.0544084	-0.471435	0.036	0.05	1
Iscu	0.000111345	-0.472337	0.165	0.215	1
Slc10a1	0.023919	-0.472337	0.024	0.039	1
AC142100.1	0.145958	-0.472337	0.015	0.022	1
Hist3h2a	0.201959	-0.472337	0.022	0.029	1
1200007C13Rik	0.20337	-0.472337	0.017	0.023	1
Senp1	1.06571e-06	-0.472476	0.198	0.268	0.0250196
Ncbp3	0.00014274	-0.472594	0.115	0.161	1
Slc12a2	4.72297e-10	-0.472641	0.122	0.209	1.10881e-05
Clock	8.59696e-12	-0.473144	0.349	0.457	2.01831e-07
Rufy2	0.000240576	-0.473255	0.093	0.134	1
Sephs2	3.21578e-06	-0.47353	0.08	0.134	0.075497
Fam111a	2.01914e-06	-0.47355	0.237	0.304	0.0474034
Rpp21	0.0047987	-0.473866	0.107	0.138	1
Adnp	2.07279e-07	-0.474311	0.299	0.373	0.0048663
N4bp2l2	9.17159e-15	-0.474419	0.381	0.508	2.15321e-10
Med1	1.19841e-07	-0.474508	0.248	0.326	0.00281351
Msmo1	0.000157956	-0.474643	0.175	0.223	1
Mrpl54	1.31868e-06	-0.47513	0.296	0.361	0.0309586
Cdh23	0.00322682	-0.475166	0.066	0.094	1
Ccs	0.00539972	-0.475375	0.074	0.101	1
Dbf4	0.000851288	-0.475469	0.086	0.122	1
4930473A02Rik	0.105085	-0.475852	0.037	0.049	1
Acin1	2.04965e-23	-0.475904	0.609	0.736	4.81195e-19
Ube2m	1.87698e-18	-0.475921	0.657	0.732	4.40658e-14
Gm15417	0.0147784	-0.475923	0.044	0.063	1
Pik3ip1	0.037471	-0.476242	0.011	0.021	1
Ckap5	2.95024e-07	-0.476264	0.26	0.334	0.00692627
Tapt1	0.000782223	-0.476288	0.142	0.183	1
Fam160b1	0.000379928	-0.476453	0.093	0.132	1
Cbll1	4.56221e-06	-0.476842	0.22	0.284	0.107107
Pdzd11	0.00108762	-0.476842	0.106	0.143	1
Map1lc3a	1.63045e-05	-0.476937	0.227	0.286	0.382781
Zfp382	0.0171224	-0.477883	0.032	0.049	1
Glra1	0.0133254	-0.47819	0.021	0.036	1
Kif17	0.0994551	-0.47819	0.017	0.026	1
Gm20274	0.115073	-0.47819	0.022	0.031	1
Dstyk	0.000110239	-0.478332	0.166	0.217	1
Umad1	9.67314e-05	-0.478348	0.164	0.214	1
Il20rb	0.0246633	-0.478639	0.074	0.095	1
Tmem208	1.29717e-07	-0.478808	0.266	0.34	0.00304537
4833439L19Rik	0.000302148	-0.47921	0.171	0.217	1
Txnl4b	0.0955842	-0.479358	0.007	0.013	1
Nsfl1c	3.18263e-07	-0.479567	0.262	0.335	0.00747187
Gm26533	0.109117	-0.479782	0.03	0.041	1
Pptc7	3.04953e-05	-0.479984	0.142	0.196	0.715938
Slc39a7	5.58346e-07	-0.480476	0.213	0.286	0.0131083
Eif5a2	0.0982944	-0.480806	0.027	0.038	1
Wdr59	0.000170785	-0.480883	0.122	0.168	1
Trim7	0.0585467	-0.481108	0.004	0.01	1
Scml2	0.252055	-0.481108	0.007	0.011	1
Dpp9	0.000108882	-0.481597	0.109	0.155	1
Edrf1	0.00319346	-0.481597	0.111	0.144	1
Mpzl2	0.00244531	-0.48169	0.011	0.027	1
Hnrnpc	2.91403e-52	-0.481835	0.896	0.973	6.84127e-48
Smim7	4.14975e-08	-0.482254	0.264	0.345	0.000974237
Zfp710	0.00188361	-0.482517	0.075	0.106	1
Manea	0.0194697	-0.482726	0.05	0.069	1
Mydgf	3.29335e-11	-0.482869	0.361	0.457	7.7318e-07
Dtx3	0.0240383	-0.483124	0.046	0.063	1
Taok2	0.000193148	-0.483813	0.094	0.136	1
Tbc1d8	0.000183626	-0.484019	0.052	0.086	1
Podxl2	0.144499	-0.484019	0.01	0.016	1
Rnf141	5.89494e-05	-0.484128	0.165	0.218	1
Fbxo25	0.0173208	-0.48456	0.038	0.056	1
Oxsr1	0.000179666	-0.4848	0.13	0.176	1
Clec16a	0.00101457	-0.484808	0.097	0.134	1
Cep83os	0.0272552	-0.48485	0.022	0.036	1
Lypla1	8.46923e-06	-0.484964	0.159	0.219	0.198832
Bcap31	3.34369e-12	-0.48555	0.393	0.497	7.84998e-08
Inafm1	0.0592485	-0.485623	0.026	0.038	1
Zmiz2	6.36429e-05	-0.485702	0.135	0.185	1
Gm26749	7.72106e-05	-0.485736	0.119	0.168	1
Ppm1d	5.81574e-06	-0.485843	0.116	0.174	0.136536
Camk2n1	0.00024548	-0.485879	0.051	0.084	1
Rbpjl	0.259841	-0.486344	0.007	0.011	1
Stt3b	1.18431e-12	-0.486562	0.39	0.492	2.7804e-08
Gm7324	0.0268621	-0.486754	0.012	0.023	1
Hyls1	0.0498313	-0.487339	0.009	0.017	1
Cox6c	1.29707e-45	-0.487369	0.862	0.937	3.04512e-41
Tmem80	0.035328	-0.487689	0.046	0.062	1
Txndc12	0.000130569	-0.48815	0.117	0.163	1
Fam161a	0.168107	-0.488244	0.008	0.013	1
Rcn3	3.3426e-05	-0.488299	0.085	0.132	0.784742
Prkag2	0.000559571	-0.488612	0.064	0.097	1
Cask	1.94967e-10	-0.488691	0.305	0.404	4.57724e-06
Ppp6r1	0.00024479	-0.48873	0.133	0.177	1
2410131K14Rik	0.006424	-0.489225	0.052	0.075	1
Slc35e1	0.00109062	-0.489239	0.078	0.112	1
Lrrc4	6.50026e-11	-0.489411	0.376	0.474	1.52607e-06
Tnrc6a	1.00427e-10	-0.489426	0.376	0.47	2.35773e-06
Pigs	0.00491667	-0.489825	0.05	0.074	1
Gm13381	0.167181	-0.489825	0.006	0.011	1
Gm48357	0.259056	-0.489825	0.007	0.011	1
Gm8739	0.339215	-0.489825	0.007	0.01	1
Actn4	2.58686e-35	-0.48994	0.719	0.856	6.07317e-31
Rbm27	1.77263e-18	-0.490093	0.517	0.644	4.1616e-14
Fkbp1a	3.09252e-39	-0.490395	0.754	0.873	7.26032e-35
Atxn3	2.8959e-05	-0.490549	0.158	0.213	0.679871
Tfip11	0.00754584	-0.490603	0.061	0.085	1
Odf2	0.000163976	-0.491249	0.153	0.201	1
Dgka	0.125001	-0.491404	0.039	0.05	1
Mycbp2	5.30055e-21	-0.491591	0.449	0.613	1.24441e-16
Ccar1	6.92855e-18	-0.491902	0.505	0.628	1.62662e-13
Dynll1	6.96224e-43	-0.49223	0.826	0.935	1.63452e-38
BC004004	0.000260798	-0.492481	0.153	0.199	1
Olfr267	0.108154	-0.492567	0.016	0.024	1
Ppp2r2a	5.98084e-20	-0.492804	0.514	0.655	1.40412e-15
Hdac8	6.7971e-05	-0.492941	0.122	0.172	1
2610528A11Rik	0.135784	-0.493297	0.007	0.012	1
Slc12a5	0.317231	-0.493297	0.008	0.012	1
Dedd	0.000753747	-0.493441	0.084	0.12	1
Cenpt	0.0439093	-0.493957	0.04	0.055	1
Nsd1	5.26629e-15	-0.494157	0.427	0.548	1.23637e-10
Mkln1os	0.238917	-0.494164	0.014	0.019	1
Gabpb2	4.56196e-06	-0.494182	0.183	0.246	0.107101
Gm49668	0.168579	-0.494557	0.009	0.014	1
Afap1l1	0.251143	-0.494557	0.018	0.024	1
Mturn	0.31952	-0.494557	0.02	0.025	1
Foxo1	1.79657e-06	-0.494731	0.179	0.244	0.0421782
Gm41556	0.163152	-0.494928	0.014	0.021	1
Smad4	1.88255e-20	-0.49495	0.456	0.605	4.41966e-16
Keap1	5.66368e-07	-0.495	0.134	0.2	0.0132966
Mxd4	0.00244135	-0.495246	0.107	0.141	1
Rnpc3	0.00223971	-0.495389	0.144	0.18	1
Arl4a	4.64394e-07	-0.495785	0.128	0.194	0.0109026
Mdm1	0.00223705	-0.496214	0.028	0.05	1
Tbck	0.000888645	-0.496296	0.115	0.154	1
Itga10	0.311382	-0.496495	0.012	0.016	1
C330007P06Rik	3.012e-05	-0.496603	0.161	0.216	0.707128
Lmf1	0.0263363	-0.496761	0.036	0.053	1
Pwwp2a	6.87069e-06	-0.498078	0.2	0.261	0.161303
Mbnl1	1.92272e-24	-0.498086	0.551	0.698	4.51398e-20
Grhl1	0.0801843	-0.498114	0.019	0.029	1
Wdr45	0.111414	-0.498268	0.037	0.048	1
C030034L19Rik	0.199644	-0.49849	0.006	0.01	1
Lig3	0.00021716	-0.498631	0.104	0.147	1
Slc2a3	1.06128e-09	-0.499606	0.07	0.14	2.49156e-05
Atg4b	4.78161e-05	-0.499792	0.153	0.205	1
Eif4e2	4.37425e-17	-0.500422	0.447	0.573	1.02694e-12
Nxt2	0.0185769	-0.500482	0.049	0.068	1
Tmem266	0.00399014	-0.500648	0.016	0.033	1
Dnajb4	1.24766e-14	-0.500878	0.486	0.597	2.92914e-10
Dcaf7	1.31117e-05	-0.500968	0.172	0.231	0.307824
Bag1	2.10945e-20	-0.502088	0.479	0.621	4.95235e-16
Tmc4	0.0976782	-0.502187	0.01	0.017	1
Nsg1	0.0237025	-0.502411	0.037	0.054	1
Pccb	0.040908	-0.502411	0.04	0.056	1
Gm10516	0.0412491	-0.502515	0.026	0.039	1
Plekha6	0.139845	-0.502515	0.009	0.015	1
Scyl3	0.00210462	-0.502711	0.082	0.114	1
Slc22a5	0.037927	-0.503209	0.047	0.063	1
Prkrip1	4.36196e-06	-0.503424	0.156	0.218	0.102406
Psmb7	4.96388e-16	-0.503488	0.425	0.546	1.16537e-11
Abhd16a	0.00442254	-0.504113	0.063	0.089	1
Pcif1	1.18976e-05	-0.504222	0.161	0.219	0.279321
Gipc2	0.274419	-0.504296	0.035	0.042	1
Gm38190	0.0544299	-0.504458	0.022	0.033	1
Ubl4a	2.59338e-07	-0.504488	0.217	0.29	0.00608848
Thap2	0.000422528	-0.504498	0.116	0.157	1
Ulk2	7.9324e-05	-0.504579	0.167	0.218	1
Cyp2d22	0.0323934	-0.504732	0.021	0.034	1
Ubxn1	1.64383e-20	-0.504767	0.477	0.621	3.85922e-16
H1f0	0.00409156	-0.504954	0.051	0.075	1
Rgp1	0.0498575	-0.505019	0.03	0.043	1
Zkscan3	6.16339e-06	-0.505595	0.189	0.251	0.144698
Ptpn9	2.6378e-08	-0.505872	0.234	0.317	0.000619275
Git1	0.000109162	-0.505967	0.103	0.148	1
Tlk2	6.34516e-17	-0.50619	0.409	0.546	1.48965e-12
Sik2	2.96333e-07	-0.506198	0.28	0.353	0.00695702
Gm41609	0.0782081	-0.507103	0.032	0.044	1
Ovca2	0.1407	-0.507103	0.011	0.017	1
Sptb	0.161406	-0.507103	0.007	0.012	1
Hoga1	0.217822	-0.507103	0.006	0.01	1
Gm10010	0.231886	-0.507103	0.007	0.011	1
Hist1h4c	0.237977	-0.507103	0.013	0.018	1
1700088E04Rik	0.257456	-0.507103	0.01	0.015	1
Gm37850	0.296507	-0.507103	0.007	0.011	1
Tnfsf13os	0.312924	-0.507103	0.007	0.01	1
Dcaf15	0.0256375	-0.507103	0.032	0.048	1
Enkur	0.123569	-0.507103	0.014	0.021	1
Stk11	1.83458e-07	-0.507595	0.224	0.299	0.00430704
Gatad2b	6.19594e-16	-0.507942	0.405	0.533	1.45462e-11
Ubr3	1.95696e-15	-0.508347	0.382	0.51	4.59435e-11
Ankrd13c	8.47999e-09	-0.508573	0.243	0.329	0.000199085
Fndc4	0.0299353	-0.508663	0.038	0.055	1
Anks1b	0.138501	-0.509183	0.058	0.069	1
Mrps18c	3.08493e-07	-0.510634	0.224	0.297	0.0072425
Hinfp	0.00475387	-0.510762	0.069	0.096	1
Cdk8	1.17944e-25	-0.511119	0.833	0.9	2.76898e-21
Setd1b	2.8328e-06	-0.511138	0.152	0.215	0.0665057
Tsc22d1	2.15393e-06	-0.511447	0.209	0.274	0.0505678
Tgfb1i1	0.0880214	-0.51209	0.051	0.064	1
Dnm3os	0.418104	-0.512378	0.011	0.014	1
Dpy19l4	0.00128192	-0.512644	0.087	0.121	1
Gorab	1.65975e-05	-0.513196	0.109	0.161	0.38966
Ago1	0.000796705	-0.513335	0.089	0.125	1
BC065403	0.123703	-0.513335	0.008	0.014	1
Cdc34	5.39976e-07	-0.513631	0.189	0.26	0.012677
Emc3	6.36319e-08	-0.513802	0.212	0.29	0.00149389
P4ha1	2.52195e-14	-0.514123	0.474	0.584	5.92078e-10
Ndufb2	1.10753e-11	-0.514153	0.353	0.454	2.60016e-07
Zdhhc7	0.0253006	-0.514192	0.057	0.076	1
Cpe	0.000125015	-0.515008	0.052	0.087	1
Hscb	0.0306121	-0.515008	0.021	0.034	1
H2afy	9.30504e-19	-0.515234	0.569	0.663	2.18454e-14
Gnmt	0.330052	-0.515665	0.007	0.01	1
Fam76b	1.46146e-05	-0.515709	0.164	0.22	0.343108
Lipe	0.0747779	-0.515884	0.036	0.049	1
Usp42	0.00030659	-0.516085	0.107	0.149	1
Eps15l1	1.34802e-07	-0.516943	0.252	0.329	0.00316475
Pigu	0.000183965	-0.517025	0.12	0.165	1
Rprd1b	3.99522e-09	-0.517346	0.206	0.293	9.37959e-05
Gm43260	0.29775	-0.517909	0.018	0.023	1
Atxn2l	1.28304e-08	-0.517981	0.24	0.323	0.000301219
Abca2	0.10576	-0.518053	0.024	0.034	1
Ap2a1	5.34139e-06	-0.518236	0.18	0.241	0.1254
Akap6	4.96334e-06	-0.518261	0.04	0.082	0.116524
Nelfcd	0.00136717	-0.518321	0.052	0.08	1
Lurap1	0.100931	-0.518507	0.009	0.016	1
Mex3c	2.5057e-10	-0.518642	0.3	0.393	5.88262e-06
Gm6712	0.0446037	-0.518749	0.045	0.06	1
Setdb2	0.0110214	-0.519001	0.038	0.058	1
Ube2s	3.8438e-24	-0.519075	0.601	0.723	9.02408e-20
Foxo4	0.0545297	-0.519319	0.024	0.036	1
Gm42982	0.30365	-0.51954	0.009	0.013	1
P4ha2	0.00663966	-0.519627	0.062	0.087	1
Ncor1	2.03369e-38	-0.519811	0.691	0.84	4.7745e-34
Hhla1	0.156589	-0.519927	0.015	0.022	1
Gm43259	0.190967	-0.519927	0.014	0.02	1
Tmem183a	2.9919e-07	-0.520339	0.234	0.305	0.00702409
Tspyl4	0.192152	-0.520778	0.008	0.013	1
Gm45051	0.278782	-0.520778	0.008	0.012	1
Mtch1	3.50968e-09	-0.521137	0.25	0.339	8.23967e-05
Naa60	0.00120633	-0.521411	0.075	0.108	1
Zfp451	1.2019e-11	-0.521715	0.279	0.383	2.82171e-07
Grin2d	0.124061	-0.521749	0.011	0.018	1
Ogg1	0.059791	-0.521881	0.036	0.05	1
Hax1	2.12809e-08	-0.521919	0.228	0.309	0.000499612
BC051226	0.15198	-0.522289	0.007	0.012	1
Ndufb11	3.57005e-13	-0.522673	0.368	0.481	8.38141e-09
Dpysl2	4.66362e-05	-0.522999	0.157	0.209	1
1110032A03Rik	0.012718	-0.523092	0.041	0.061	1
Vdac2	8.07971e-23	-0.523388	0.619	0.714	1.89687e-18
Ppp3ca	5.14472e-32	-0.523472	0.654	0.8	1.20783e-27
Fam118b	0.000302574	-0.523497	0.084	0.123	1
Bag3	8.23342e-19	-0.523774	0.463	0.605	1.93296e-14
Cpsf2	1.98603e-10	-0.524176	0.223	0.32	4.6626e-06
Gm15265	0.229977	-0.524176	0.011	0.016	1
Gm36992	0.288683	-0.524176	0.007	0.011	1
Dchs1	0.0319274	-0.525718	0.016	0.028	1
Slc25a19	0.131714	-0.525718	0.021	0.03	1
Bik	0.274866	-0.525718	0.009	0.013	1
Sap18	3.73206e-14	-0.525945	0.333	0.449	8.76175e-10
6530409C15Rik	0.000370772	-0.526189	0.095	0.135	1
Rexo4	8.46496e-06	-0.526698	0.169	0.228	0.198732
Api5	1.10545e-16	-0.526796	0.405	0.526	2.59526e-12
Dbn1	0.000104018	-0.526799	0.075	0.116	1
Jtb	6.85376e-08	-0.527316	0.199	0.276	0.00160906
Hectd2	0.084555	-0.527448	0.053	0.066	1
Ash1l	2.57126e-32	-0.527567	0.68	0.817	6.03655e-28
mt-Co3	3.36441e-77	-0.527735	1	0.999	7.89863e-73
Begain	0.196484	-0.528088	0.012	0.018	1
Tpgs2	0.0469808	-0.528319	0.045	0.06	1
Stk25	5.96216e-05	-0.528534	0.127	0.175	1
Arsk	0.0381817	-0.528723	0.039	0.055	1
Stau1	1.02036e-07	-0.528942	0.29	0.364	0.0023955
Ankib1	2.08488e-10	-0.529245	0.314	0.409	4.89467e-06
Ppp1r14a	0.0833648	-0.529823	0.02	0.03	1
Gm12227	0.0553944	-0.530416	0.035	0.049	1
Adgra2	0.000284329	-0.530871	0.069	0.105	1
Mgat4b	3.20476e-08	-0.530981	0.166	0.244	0.000752382
Ankra2	0.00370364	-0.5317	0.066	0.093	1
Gm17133	0.104419	-0.531871	0.008	0.014	1
Tent5b	0.114522	-0.532638	0.005	0.01	1
Gramd2	0.217838	-0.532638	0.006	0.01	1
Rbm41	9.93591e-05	-0.532776	0.098	0.142	1
Tcta	0.09201	-0.533287	0.01	0.017	1
Serpinb6a	4.52713e-52	-0.533331	0.305	0.607	1.06283e-47
Slc10a3	0.00293892	-0.533454	0.055	0.081	1
Atf7	2.01684e-10	-0.533768	0.369	0.458	4.73494e-06
Usp34	7.58728e-34	-0.534073	0.726	0.859	1.78127e-29
Copg2	0.00131478	-0.534324	0.087	0.121	1
Efna2	0.0638488	-0.534324	0.011	0.019	1
Gm15747	0.2196	-0.534324	0.008	0.013	1
Rab5if	1.49398e-20	-0.534367	0.402	0.555	3.50743e-16
Gm27003	0.0103874	-0.534874	0.043	0.063	1
Chd1	1.23665e-19	-0.535376	0.47	0.612	2.90329e-15
Lmf2	0.000859277	-0.535691	0.06	0.091	1
Ivd	0.00942598	-0.535798	0.06	0.083	1
Tbce	3.16304e-10	-0.535887	0.24	0.335	7.42587e-06
Usp47	1.65498e-16	-0.536046	0.434	0.558	3.8854e-12
Kat7	4.0414e-07	-0.536655	0.197	0.267	0.00948799
Ptbp2	1.19878e-12	-0.536908	0.339	0.446	2.81437e-08
Pde12	0.000366902	-0.537174	0.091	0.13	1
Pspc1	4.12216e-10	-0.537356	0.278	0.37	9.6776e-06
Flrt2	7.81637e-11	-0.53763	0.145	0.236	1.83505e-06
Xpo1	7.50908e-24	-0.537939	0.558	0.692	1.76291e-19
Ndrg4	0.138231	-0.537997	0.008	0.014	1
Cfap70	0.245244	-0.537997	0.008	0.012	1
Kmt2a	9.82785e-21	-0.538467	0.448	0.588	2.30728e-16
Prrc2c	1.08362e-57	-0.538478	0.895	0.975	2.54402e-53
Eif1b	3.89616e-16	-0.538772	0.367	0.494	9.14702e-12
4933405D12Rik	0.0761116	-0.538812	0.01	0.018	1
Zscan26	0.00290855	-0.53915	0.098	0.13	1
Srpr	2.56972e-17	-0.539759	0.411	0.543	6.03294e-13
Zfp628	0.0438204	-0.539893	0.026	0.039	1
Ldha	1.38288e-35	-0.5399	0.855	0.911	3.24659e-31
Mtpap	2.02004e-06	-0.540215	0.166	0.229	0.0474244
Piezo1	2.03491e-13	-0.540392	0.381	0.493	4.77737e-09
Ddx41	6.98363e-08	-0.540603	0.184	0.261	0.00163955
Commd7	2.30639e-06	-0.54105	0.128	0.188	0.0541471
Uchl1	0.0240155	-0.54105	0.037	0.054	1
Rnf139	0.000368896	-0.54105	0.101	0.141	1
Gm39326	0.0251665	-0.54105	0.019	0.032	1
Pkd2l2	0.0723746	-0.54105	0.056	0.07	1
Flt3l	0.119896	-0.54105	0.006	0.011	1
Phldb3	0.144122	-0.54105	0.01	0.016	1
1810034E14Rik	0.200416	-0.54105	0.016	0.022	1
Axin1	1.1617e-07	-0.541162	0.234	0.31	0.00272732
Tmtc3	3.57493e-05	-0.541299	0.117	0.167	0.839287
Pram1	3.02051e-05	-0.541523	0.048	0.087	0.709126
Ikzf5	9.99558e-05	-0.542574	0.112	0.158	1
Ddost	1.63343e-17	-0.543341	0.38	0.51	3.8348e-13
Zfp426	0.00194301	-0.543533	0.046	0.072	1
Rnpepl1	0.00318246	-0.543564	0.076	0.105	1
Ubr2	6.01507e-19	-0.54376	0.439	0.58	1.41216e-14
Gpx4	1.27584e-18	-0.544397	0.437	0.571	2.9953e-14
Rnf122	0.0365095	-0.544773	0.029	0.043	1
Gm26652	0.0651991	-0.544773	0.014	0.023	1
Gm9887	0.109646	-0.544773	0.006	0.012	1
Slc8a2	0.313379	-0.544773	0.007	0.01	1
Fscn2	0.324454	-0.544773	0.008	0.012	1
Tle1	1.921e-06	-0.544925	0.106	0.164	0.0450993
Zfp787	2.65562e-05	-0.545764	0.118	0.169	0.623459
Tmem60	0.000218451	-0.545835	0.08	0.119	1
Ppp4r3a	2.3352e-12	-0.546442	0.336	0.44	5.48234e-08
Akt1	1.05967e-13	-0.546495	0.32	0.432	2.4878e-09
Trappc12	0.00133619	-0.546502	0.077	0.109	1
Tpm1	9.46466e-27	-0.546613	0.386	0.567	2.22202e-22
Srf	0.0022832	-0.546631	0.067	0.096	1
Dnajc4	0.00544093	-0.546631	0.056	0.08	1
Camk4	0.117341	-0.546631	0.008	0.014	1
Cebpg	1.10073e-10	-0.546661	0.273	0.368	2.58418e-06
Rer1	3.65367e-12	-0.546731	0.334	0.437	8.57772e-08
Bod1l	1.48156e-11	-0.547055	0.283	0.386	3.47827e-07
Bcat1	2.99116e-08	-0.547137	0.083	0.149	0.000702234
Atf6	1.13727e-11	-0.547154	0.415	0.511	2.66996e-07
Slc9a6	0.00238064	-0.54718	0.062	0.09	1
1700025G04Rik	3.04235e-06	-0.547871	0.141	0.203	0.0714252
Ano10	0.0114635	-0.548371	0.059	0.081	1
Gm11457	0.0171285	-0.548424	0.051	0.07	1
Stxbp1	3.26352e-05	-0.548432	0.107	0.156	0.766176
Msh5	0.053896	-0.548772	0.009	0.017	1
Haghl	0.242185	-0.548772	0.012	0.017	1
Abhd13	0.000640925	-0.549016	0.076	0.111	1
Wdr82	1.90839e-07	-0.549069	0.203	0.276	0.00448032
Tmem170b	0.000172907	-0.54915	0.076	0.115	1
Cog5	1.57464e-06	-0.549165	0.17	0.237	0.0369679
Ercc3	4.87224e-05	-0.549652	0.091	0.137	1
Shld1	0.0289516	-0.550171	0.038	0.055	1
Tbc1d5	7.65115e-10	-0.550803	0.31	0.392	1.79626e-05
Gm49336	1.54055e-07	-0.551129	0.229	0.302	0.00361674
Pak4	0.000975564	-0.551158	0.081	0.115	1
Ergic2	1.08017e-13	-0.551449	0.274	0.394	2.53591e-09
Gna12	1.49182e-06	-0.551468	0.172	0.237	0.0350234
Slc25a11	2.11386e-05	-0.551636	0.105	0.155	0.496271
Snrnp27	2.87254e-13	-0.551891	0.312	0.424	6.74387e-09
Hs6st1	0.000685731	-0.552191	0.047	0.076	1
Fundc1	0.00236254	-0.552191	0.071	0.1	1
Gstm4	0.0690183	-0.552191	0.006	0.013	1
Ephb3	0.324532	-0.552191	0.008	0.012	1
Rnft1	3.24615e-05	-0.552434	0.156	0.209	0.7621
Exoc4	1.18151e-15	-0.552619	0.373	0.509	2.77384e-11
Cox8a	1.15436e-68	-0.552813	0.915	0.978	2.71009e-64
Fbxw4	0.00019156	-0.552843	0.083	0.123	1
Nup50	5.02881e-11	-0.552999	0.225	0.326	1.18061e-06
Mpv17	0.00928117	-0.553804	0.052	0.074	1
Chid1	0.00183622	-0.554207	0.056	0.084	1
Asxl2	1.54979e-11	-0.554295	0.27	0.374	3.63843e-07
Rcor1	2.01589e-10	-0.554473	0.34	0.433	4.7327e-06
Apip	0.00187323	-0.554495	0.071	0.101	1
Tep1	0.00318148	-0.554495	0.069	0.097	1
Osbpl2	0.000593916	-0.554799	0.088	0.125	1
Adrm1	1.09941e-08	-0.554883	0.227	0.309	0.000258108
Insyn1	0.251288	-0.555358	0.006	0.01	1
1700120G11Rik	0.251342	-0.555358	0.006	0.01	1
Wars2	2.5156e-05	-0.555358	0.097	0.146	0.590587
Mtus1	3.39204e-05	-0.555358	0.04	0.077	0.79635
Polg	8.07931e-06	-0.5555	0.114	0.169	0.189678
Nfyc	2.83465e-08	-0.555702	0.238	0.316	0.00066549
Prrc2a	8.11135e-12	-0.555942	0.294	0.397	1.9043e-07
Rbm3	1.37824e-63	-0.556564	0.957	0.984	3.2357e-59
9430038I01Rik	0.000242192	-0.556885	0.101	0.143	1
Bub3	1.1306e-10	-0.557619	0.232	0.329	2.65431e-06
Pou2f1	3.46312e-07	-0.557641	0.272	0.339	0.00813037
Fam120a	1.52334e-24	-0.558026	0.475	0.628	3.57634e-20
Kif1b	1.37364e-16	-0.558203	0.559	0.647	3.22491e-12
Cpt1a	1.33046e-05	-0.558443	0.173	0.229	0.312351
Mrpl33	6.32766e-38	-0.558912	0.596	0.77	1.48554e-33
Chsy1	0.000543718	-0.559307	0.069	0.104	1
Ergic1	2.31281e-09	-0.559373	0.199	0.288	5.42978e-05
Zfp518a	0.000413513	-0.55957	0.066	0.101	1
Ggcx	0.177904	-0.55957	0.026	0.034	1
Ptp4a3	1.24074e-05	-0.559656	0.062	0.106	0.291289
Dhrs4	0.00114221	-0.559656	0.08	0.113	1
Ing3	4.21839e-06	-0.560679	0.12	0.178	0.0990352
Prpf38b	3.08125e-23	-0.560864	0.47	0.623	7.23386e-19
Natd1	0.0149211	-0.561672	0.034	0.052	1
Decr2	0.204183	-0.561869	0.015	0.021	1
Pbdc1	2.11383e-15	-0.562279	0.347	0.471	4.96263e-11
Slc18a2	0.00819014	-0.562598	0.026	0.044	1
Zmpste24	6.3782e-09	-0.562657	0.21	0.294	0.000149741
Bmpr2	2.56009e-15	-0.563194	0.379	0.499	6.01032e-11
Casp7	0.00541417	-0.563246	0.041	0.064	1
Spns2	0.089741	-0.563246	0.014	0.022	1
Zfp518b	0.12966	-0.563246	0.01	0.016	1
Rhbdd1	4.89841e-07	-0.563342	0.245	0.315	0.0115
Cox5b	8.07377e-32	-0.563589	0.627	0.76	1.89548e-27
Tomm6	2.46376e-26	-0.563697	0.49	0.645	5.78417e-22
Stk19	5.7371e-07	-0.564311	0.154	0.221	0.013469
Ginm1	3.71738e-06	-0.564913	0.172	0.232	0.0872729
Ackr3	4.09463e-11	-0.565178	0.111	0.2	9.61296e-07
Gnal	0.0463912	-0.565447	0.011	0.02	1
Cnot11	2.19338e-05	-0.56573	0.078	0.124	0.51494
Aggf1	1.09668e-09	-0.565816	0.215	0.304	2.57468e-05
Cadm1	0.00179239	-0.565922	0.059	0.087	1
Eif2ak1	4.84031e-06	-0.565942	0.127	0.184	0.113636
Aldh4a1	0.269789	-0.565996	0.015	0.02	1
Zfp825	0.0245999	-0.566326	0.022	0.036	1
Apmap	0.00310978	-0.566416	0.053	0.078	1
Psmc3	3.81144e-26	-0.566422	0.578	0.699	8.94812e-22
Mast4	3.98672e-57	-0.566479	0.362	0.652	9.35962e-53
Psmd7	1.52419e-42	-0.5673	0.714	0.855	3.57834e-38
Ubr1	5.10189e-07	-0.567586	0.175	0.244	0.0119777
Dhx35	0.00219914	-0.567857	0.057	0.084	1
Erlec1	3.57638e-05	-0.568193	0.105	0.154	0.839626
Xrn1	2.53482e-10	-0.568323	0.213	0.308	5.95099e-06
Usp48	1.66263e-06	-0.568908	0.17	0.233	0.0390337
Mdp1	0.00874038	-0.569064	0.049	0.07	1
Cul2	4.86314e-06	-0.569191	0.156	0.215	0.114172
Fnbp4	2.10824e-08	-0.569244	0.247	0.327	0.00049495
Setbp1	1.59276e-07	-0.569427	0.098	0.162	0.00373933
Tiprl	6.00482e-09	-0.569525	0.207	0.291	0.000140975
Ubn2	4.03212e-21	-0.569785	0.426	0.583	9.4662e-17
Zbtb5	0.0112754	-0.570277	0.049	0.069	1
Stpg4	0.035982	-0.570569	0.01	0.02	1
Emc10	1.56826e-09	-0.570583	0.222	0.309	3.68181e-05
Prcc	1.37899e-05	-0.570709	0.115	0.168	0.323745
Klhl21	3.55271e-10	-0.570934	0.155	0.244	8.34069e-06
Ampd3	9.42115e-24	-0.571178	0.461	0.636	2.2118e-19
Mbnl3	0.042178	-0.571363	0.018	0.029	1
Eef1a1	3.56402e-169	-0.571569	1	1	8.36725e-165
Gm26782	0.0888732	-0.571786	0.026	0.037	1
Nmnat2	0.111822	-0.572029	0.021	0.03	1
Kif13b	4.36823e-06	-0.572726	0.189	0.25	0.102553
Secisbp2	1.81774e-09	-0.572839	0.183	0.271	4.26751e-05
Wdr33	1.53155e-23	-0.573171	0.479	0.633	3.59563e-19
Zbtb10	0.00159713	-0.57328	0.057	0.085	1
Gpr18	0.0667204	-0.574217	0.016	0.026	1
Tk2	0.00661867	-0.574217	0.029	0.048	1
Fut2	0.0629351	-0.574217	0.011	0.02	1
Cyb561	0.282452	-0.574217	0.023	0.029	1
Hspa1l	0.437277	-0.574217	0.008	0.011	1
Hmbox1	7.67154e-11	-0.574663	0.21	0.308	1.80105e-06
Tfpi	0.000776612	-0.575057	0.064	0.096	1
Fgfr1op2	5.46469e-13	-0.575277	0.276	0.384	1.28294e-08
Btg3	7.8095e-13	-0.575631	0.34	0.447	1.83344e-08
Med17	1.03516e-06	-0.575707	0.111	0.172	0.0243024
Dbt	0.00463866	-0.575777	0.074	0.101	1
Ube4b	1.16321e-15	-0.575839	0.319	0.441	2.73087e-11
Ankrd11	9.56067e-53	-0.576066	0.873	0.955	2.24456e-48
Gnptg	0.000808894	-0.576909	0.065	0.097	1
Pxdc1	0.015626	-0.577428	0.08	0.103	1
Ercc2	0.00587225	-0.577492	0.034	0.055	1
Gm15563	0.000262385	-0.577525	0.082	0.12	1
Spcs1	2.27746e-13	-0.57765	0.351	0.456	5.34679e-09
Gm49958	0.178969	-0.577855	0.017	0.024	1
Tra2b	2.49069e-45	-0.578205	0.781	0.89	5.84738e-41
Kdm2b	3.37885e-13	-0.578353	0.114	0.213	7.93252e-09
Atp5j	6.09879e-37	-0.578684	0.679	0.807	1.43181e-32
Hspa1a	3.98409e-54	-0.578848	0.468	0.697	9.35345e-50
Alyref2	0.111719	-0.578893	0.012	0.019	1
4930481A15Rik	0.08229	-0.579253	0.01	0.018	1
Sarnp	2.22626e-35	-0.579354	0.639	0.779	5.22658e-31
Scamp3	7.06924e-07	-0.579607	0.146	0.211	0.0165964
Faf2	1.9667e-09	-0.579626	0.29	0.373	4.61723e-05
Foxo3	1.23731e-09	-0.580057	0.2	0.289	2.90484e-05
Commd6	0.000177187	-0.580212	0.123	0.168	1
Ddx42	2.20036e-13	-0.580393	0.322	0.431	5.16579e-09
Znhit1	9.19288e-09	-0.580407	0.182	0.264	0.000215821
Rad23b	2.31628e-35	-0.58048	0.558	0.73	5.43793e-31
Gm15738	0.00260034	-0.580632	0.04	0.064	1
Pym1	0.00120717	-0.580679	0.077	0.109	1
Gm13184	0.153964	-0.58076	0.008	0.013	1
Oplah	0.317924	-0.58076	0.009	0.013	1
Chst14	0.089025	-0.581103	0.018	0.027	1
Fam220a.1	0.172024	-0.581103	0.018	0.025	1
Med20	0.000267426	-0.581136	0.094	0.134	1
Ccdc115	0.000691144	-0.581272	0.094	0.13	1
Fzd9	0.237253	-0.581485	0.008	0.012	1
Prpf3	9.88206e-08	-0.581753	0.202	0.276	0.00232001
Psmb10	1.10134e-05	-0.581885	0.127	0.181	0.25856
Gm38604	0.15757	-0.582391	0.022	0.03	1
Igflr1	0.251522	-0.582391	0.007	0.011	1
Pmm2	2.08472e-05	-0.582445	0.136	0.189	0.48943
Slc4a7	2.3617e-28	-0.582476	0.679	0.804	5.54455e-24
B4galt6	2.81971e-08	-0.5826	0.114	0.185	0.000661984
Eif4e3	0.00421076	-0.582745	0.064	0.09	1
Trip4	0.00124702	-0.582896	0.104	0.139	1
Pcx	0.00190326	-0.582934	0.031	0.054	1
Parp3	0.000734203	-0.583296	0.094	0.131	1
Zfp26	0.000223891	-0.583381	0.095	0.136	1
Ccdc116	0.0763287	-0.583555	0.004	0.01	1
Lrrc28	1.79427e-05	-0.58386	0.038	0.076	0.42124
Cp	6.57986e-07	-0.583891	0.124	0.188	0.0154475
Map2k7	0.000148769	-0.58402	0.091	0.133	1
Abcb7	6.04726e-13	-0.58405	0.313	0.419	1.41972e-08
Nfatc1	2.15061e-12	-0.584498	0.167	0.273	5.04898e-08
Polr3gl	0.0443107	-0.585105	0.028	0.041	1
Stx17	8.7768e-06	-0.585201	0.091	0.141	0.206053
R3hdm4	6.26351e-05	-0.585336	0.082	0.125	1
Snx21	0.0146799	-0.58537	0.036	0.054	1
Coq10a	0.0280545	-0.58537	0.039	0.056	1
Cep70	0.0157686	-0.586091	0.015	0.028	1
Svip	0.163411	-0.586091	0.01	0.016	1
Mapk8ip1	0.167924	-0.586091	0.009	0.014	1
Zfp69	0.326273	-0.586091	0.01	0.014	1
1700022I11Rik	0.00690992	-0.586247	0.032	0.052	1
Atxn7l3b	2.86954e-17	-0.586247	0.395	0.522	6.73682e-13
Zfp644	9.32618e-19	-0.586382	0.37	0.507	2.18951e-14
Itpr1	1.7251e-13	-0.586461	0.183	0.295	4.05002e-09
Sec63	1.04384e-21	-0.586559	0.5	0.629	2.45062e-17
Smu1	1.81646e-10	-0.586798	0.24	0.333	4.2645e-06
Anp32a	2.22798e-12	-0.587122	0.248	0.356	5.23064e-08
Gm10125	0.0303849	-0.587273	0.038	0.054	1
Gm49980	0.106513	-0.587273	0.007	0.013	1
Gm43258	0.247839	-0.587273	0.009	0.013	1
Slc35e3	0.0120965	-0.587957	0.034	0.053	1
Zfp605	0.0998135	-0.587957	0.018	0.027	1
Tmsb10	6.2043e-67	-0.588027	0.946	0.988	1.45658e-62
Fam78b	0.00176719	-0.588139	0.048	0.074	1
Rprd2	6.79867e-12	-0.588186	0.213	0.316	1.59612e-07
Spidr	2.07897e-09	-0.588491	0.227	0.315	4.8808e-05
Eri1	3.03726e-10	-0.588506	0.215	0.307	7.13057e-06
Nmt1	5.43011e-20	-0.589639	0.345	0.492	1.27483e-15
Bloc1s1	8.07485e-05	-0.589716	0.088	0.131	1
Ncdn	0.00411831	-0.589747	0.036	0.058	1
Fam117b	7.10753e-07	-0.590341	0.129	0.191	0.0166863
Kcnmb3	0.143596	-0.590519	0.006	0.011	1
Cdkn3	0.147939	-0.590519	0.006	0.011	1
Gm47096	0.163745	-0.590519	0.01	0.016	1
Chtop	2.9256e-12	-0.590652	0.28	0.383	6.86842e-08
Dcun1d1	3.44298e-10	-0.591559	0.254	0.346	8.08309e-06
Srek1ip1	0.00154356	-0.591704	0.076	0.107	1
Marveld1	0.00593694	-0.591832	0.03	0.05	1
Ddx54	3.70879e-08	-0.591969	0.216	0.292	0.000870712
Herc3	0.0114326	-0.591992	0.057	0.078	1
Sptbn4	0.172709	-0.591992	0.009	0.014	1
Togaram1	7.00307e-09	-0.592029	0.245	0.327	0.000164411
Has2os	0.00915234	-0.592319	0.025	0.042	1
Psmb3	2.03948e-41	-0.592567	0.767	0.871	4.78809e-37
3110056K07Rik	0.000128475	-0.592621	0.114	0.159	1
Hnrnpa2b1	4.89764e-100	-0.592872	0.979	0.995	1.14982e-95
Mms19	4.8293e-06	-0.592959	0.126	0.182	0.113378
Zfp142	2.02679e-06	-0.592966	0.115	0.174	0.0475829
Pex2	3.06854e-05	-0.593076	0.101	0.149	0.7204
Polr3c	0.000202116	-0.593269	0.1	0.142	1
Itm2a	3.19436e-09	-0.593757	0.076	0.145	7.49939e-05
2310058D17Rik	0.0261631	-0.593953	0.031	0.047	1
Micu3	6.2164e-07	-0.593964	0.141	0.206	0.0145942
St13	2.25137e-57	-0.594329	0.813	0.931	5.28553e-53
Gm44686	0.00509496	-0.594345	0.05	0.073	1
Zc3h15	7.61239e-43	-0.59485	0.629	0.793	1.78716e-38
Purg	0.000156305	-0.594876	0.085	0.126	1
Ndufa6	1.22618e-15	-0.595401	0.328	0.45	2.87869e-11
Psmd3	2.12166e-14	-0.595912	0.353	0.462	4.98102e-10
Dnajb3	0.162371	-0.595912	0.008	0.013	1
Acss3	0.218128	-0.595912	0.006	0.01	1
Rbsn	0.000770932	-0.596162	0.079	0.113	1
Ubqln2	2.92886e-06	-0.596229	0.118	0.177	0.0687608
Arid1b	9.55189e-29	-0.596364	0.474	0.643	2.2425e-24
Gm16310	0.0384757	-0.596585	0.029	0.043	1
Usp19	1.7683e-07	-0.596594	0.19	0.262	0.00415143
Rras	4.24084e-07	-0.596923	0.117	0.182	0.00995623
Lhfp	3.0292e-31	-0.596926	0.173	0.377	7.11166e-27
Rtn4	5.81326e-44	-0.596973	0.887	0.947	1.36478e-39
Asah2	0.374535	-0.597178	0.016	0.02	1
Arl2bp	7.91023e-06	-0.597316	0.121	0.176	0.185708
Ddx59	0.0139484	-0.597449	0.024	0.04	1
Kansl3	4.82923e-08	-0.597767	0.19	0.266	0.00113376
Ppp1r13b	8.78626e-05	-0.598371	0.072	0.112	1
Gm15246	0.258715	-0.598601	0.006	0.01	1
Chpt1	9.33622e-07	-0.598725	0.103	0.163	0.0219186
Lamc1	1.14484e-33	-0.599015	0.601	0.773	2.68774e-29
Rusc2	1.75855e-08	-0.599185	0.188	0.268	0.000412856
Itga8	0.12901	-0.599221	0.009	0.015	1
Ints14	2.06322e-05	-0.599467	0.106	0.156	0.484383
Zfp408	0.00569945	-0.599557	0.056	0.08	1
Casc3	3.62411e-12	-0.599842	0.285	0.388	8.50833e-08
Eif3a	1.48435e-82	-0.600111	0.936	0.986	3.48481e-78
Golt1b	3.54743e-08	-0.60047	0.216	0.292	0.000832831
D830025C05Rik	0.214749	-0.600615	0.026	0.033	1
Tusc3	4.00789e-08	-0.600624	0.173	0.247	0.000940932
Sh2b3	0.000122842	-0.601232	0.086	0.128	1
Gng3	0.0107446	-0.601567	0.055	0.076	1
Gnb5	0.0750746	-0.602051	0.019	0.029	1
Srgap1	3.55405e-17	-0.602272	0.172	0.305	8.34385e-13
Phf2	3.068e-07	-0.602436	0.161	0.229	0.00720275
Proser1	4.46445e-05	-0.602934	0.092	0.138	1
Dapk3	0.00158071	-0.603072	0.078	0.109	1
Mterf1a	0.126039	-0.603072	0.017	0.025	1
Rtf1	1.02497e-23	-0.603522	0.407	0.557	2.40633e-19
Chd7	1.25293e-32	-0.604441	0.48	0.678	2.9415e-28
Rfx1	0.000881236	-0.604633	0.058	0.088	1
Nt5dc1	7.52252e-07	-0.604647	0.11	0.171	0.0176606
Alg2	0.0190879	-0.604751	0.032	0.049	1
Irgq	0.000820519	-0.60495	0.051	0.08	1
Rusc1	0.0323498	-0.605355	0.022	0.035	1
Ap5m1	0.000245826	-0.60542	0.07	0.107	1
Zfp764	0.00959493	-0.605604	0.027	0.045	1
Zfp809	0.000118633	-0.605647	0.083	0.124	1
Zyg11b	2.16494e-08	-0.606024	0.201	0.282	0.000508264
Cox4i1	1.73439e-81	-0.606444	0.93	0.983	4.07182e-77
Rev1	4.71251e-12	-0.606546	0.247	0.352	1.10636e-07
Tpr	2.34315e-52	-0.606576	0.737	0.881	5.50101e-48
Kansl2	8.33032e-16	-0.606638	0.286	0.413	1.95571e-11
Mpst	0.0287116	-0.606638	0.023	0.037	1
2510017J16Rik	0.0330378	-0.606638	0.023	0.036	1
Lmo7	0.0381858	-0.606638	0.03	0.044	1
Zfp40	0.0858396	-0.606638	0.011	0.019	1
Gm16286	2.08113e-13	-0.606964	0.302	0.41	4.88586e-09
Acyp2	1.40763e-07	-0.607034	0.212	0.286	0.0033047
Pphln1	3.31355e-07	-0.607186	0.193	0.263	0.00777922
Ptpn11	1.17271e-12	-0.607198	0.309	0.41	2.75316e-08
Ppp2r1b	1.49807e-05	-0.607482	0.134	0.187	0.351701
Thra	0.000159729	-0.607572	0.091	0.132	1
Tent4b	3.5887e-12	-0.607633	0.285	0.388	8.42519e-08
Fam149a	0.05087	-0.608325	0.017	0.028	1
Acadl	3.3041e-17	-0.608332	0.326	0.459	7.75704e-13
Bicc1	2.18584e-13	-0.608619	0.147	0.254	5.13169e-09
Fam110b	0.00169259	-0.608641	0.018	0.038	1
Med24	0.00314992	-0.608641	0.062	0.089	1
Nosip	0.000141894	-0.608894	0.062	0.099	1
Zfp148	3.03261e-22	-0.60896	0.402	0.549	7.11965e-18
Evi5	1.17174e-11	-0.609292	0.245	0.347	2.75089e-07
Cacfd1	0.000348904	-0.609763	0.077	0.114	1
Asb7	0.000473529	-0.610196	0.064	0.097	1
Pcdhb5	0.0270526	-0.610196	0.004	0.012	1
Capn3	0.213037	-0.610196	0.007	0.011	1
Klrg2	0.0711799	-0.61064	0.014	0.023	1
Gys1	7.17406e-08	-0.611528	0.097	0.163	0.00168425
Phka2	8.68864e-05	-0.611904	0.065	0.104	1
Fbxw2	7.03165e-11	-0.611972	0.244	0.339	1.65082e-06
Fastkd3	0.0179875	-0.612381	0.037	0.055	1
Usp45	9.10016e-07	-0.612456	0.13	0.191	0.0213644
Gm17484	0.104416	-0.612563	0.025	0.035	1
Prelid3b	1.49998e-13	-0.612569	0.284	0.396	3.5215e-09
Gan	5.4263e-05	-0.612603	0.107	0.153	1
Socs7	4.43471e-05	-0.613455	0.108	0.156	1
Serhl	0.0363928	-0.613591	0.02	0.032	1
Gm46440	0.0502017	-0.613745	0.014	0.024	1
Ndufb8	1.45309e-27	-0.613891	0.531	0.661	3.41142e-23
Tkfc	0.126145	-0.614018	0.012	0.019	1
Arhgef25	0.0174509	-0.614416	0.034	0.051	1
Kif23	0.00257673	-0.614631	0.03	0.052	1
Stoml1	0.0868403	-0.614631	0.014	0.022	1
Myo9a	1.02434e-18	-0.614644	0.381	0.522	2.40485e-14
Fmr1	1.36734e-13	-0.615006	0.308	0.42	3.2101e-09
Rexo2	1.55918e-27	-0.615205	0.421	0.598	3.66049e-23
Srsf2	1.52881e-43	-0.615757	0.627	0.795	3.58919e-39
Rbm22	1.04124e-11	-0.615895	0.225	0.327	2.44453e-07
Tex264	9.94216e-06	-0.616106	0.094	0.145	0.233412
Zfp445	1.5877e-07	-0.616943	0.157	0.228	0.00372744
Coa4	0.0439704	-0.617286	0.019	0.03	1
Gm20033	0.102638	-0.617286	0.009	0.016	1
Grb14	0.460114	-0.617286	0.01	0.013	1
Exoc7	0.00020649	-0.617797	0.075	0.113	1
Zcchc9	1.53589e-07	-0.6179	0.176	0.247	0.0036058
Yy1	8.85338e-30	-0.617915	0.487	0.654	2.07851e-25
Igf2	0.0596824	-0.618043	0.022	0.033	1
Gm10053	0.0737547	-0.618402	0.018	0.028	1
Edc4	0.00014019	-0.618727	0.097	0.139	1
Sptbn1	2.70912e-65	-0.619326	0.475	0.775	6.36019e-61
Prrg3	0.208011	-0.619406	0.008	0.013	1
Syne1	2.21572e-14	-0.619553	0.092	0.194	5.20184e-10
Msl3l2	0.0134418	-0.619641	0.022	0.038	1
Sart1	2.25341e-10	-0.619732	0.188	0.282	5.29034e-06
Tet3	1.3738e-19	-0.619754	0.331	0.479	3.22527e-15
mt-Co2	1.12705e-95	-0.619814	1	0.999	2.64597e-91
Vma21	5.22411e-11	-0.620676	0.244	0.34	1.22646e-06
B4galt4	0.326452	-0.621138	0.01	0.014	1
Dctn5	0.000329651	-0.62122	0.065	0.1	1
Ebpl	0.00132331	-0.621294	0.068	0.099	1
Psmc2	3.96593e-23	-0.621356	0.411	0.566	9.31082e-19
Rbm18	7.88799e-07	-0.62149	0.106	0.166	0.0185186
Angptl2	0.000102989	-0.621523	0.076	0.116	1
Tdg	1.13205e-09	-0.621759	0.213	0.299	2.6577e-05
Mpc2	4.59752e-14	-0.621803	0.262	0.377	1.07936e-09
Mob2	1.7762e-08	-0.62189	0.165	0.244	0.000416997
Unc45a	0.000636365	-0.622045	0.081	0.116	1
Snapc3	1.23673e-08	-0.622256	0.155	0.233	0.000290347
Zfp410	3.63012e-06	-0.62258	0.109	0.165	0.0852243
Lrrtm2	0.188458	-0.62258	0.011	0.017	1
Fut11	0.000526468	-0.62306	0.059	0.091	1
Fau	4.31919e-132	-0.62325	1	1	1.01402e-127
Nbdy	0.000136487	-0.624248	0.067	0.105	1
H2afz	1.33674e-39	-0.624381	0.904	0.944	3.13828e-35
Yeats4	4.18836e-07	-0.624422	0.152	0.218	0.00983302
Ptprs	3.17471e-05	-0.625055	0.111	0.16	0.745327
Mpv17l2	0.000270349	-0.625081	0.049	0.081	1
Vps45	0.0114267	-0.625081	0.056	0.077	1
Scaf8	3.62054e-23	-0.625224	0.425	0.579	8.49995e-19
Atp5md	5.21906e-38	-0.625296	0.66	0.789	1.22528e-33
Nhlrc2	1.25179e-10	-0.625352	0.244	0.336	2.93884e-06
Cox7a2	3.88627e-58	-0.625634	0.793	0.91	9.12379e-54
Suds3	7.29501e-09	-0.625647	0.22	0.3	0.000171265
Pelo	3.6308e-05	-0.625747	0.096	0.143	0.852403
Arhgap19	0.388153	-0.625747	0.008	0.011	1
Hspa1b	2.72321e-75	-0.625924	0.493	0.77	6.39328e-71
Rmdn2	0.0132362	-0.627175	0.057	0.078	1
Ormdl1	0.00483376	-0.627235	0.03	0.05	1
Tcf4	1.85105e-43	-0.62779	0.662	0.835	4.34572e-39
Dgkh	7.74081e-10	-0.627825	0.21	0.299	1.81731e-05
Atp10a	3.3935e-11	-0.627986	0.19	0.289	7.96693e-07
Cd46	0.0013894	-0.62807	0.035	0.06	1
Klhl11	0.000759215	-0.628356	0.056	0.087	1
Pmpca	6.82362e-08	-0.628388	0.134	0.205	0.00160198
Sumo1	1.00129e-36	-0.628524	0.57	0.728	2.35074e-32
Mzt1	4.79824e-06	-0.628908	0.103	0.157	0.112648
Ubxn7	1.41207e-09	-0.629086	0.2	0.286	3.31512e-05
Ypel1	0.00458765	-0.629139	0.034	0.056	1
Atl2	4.31877e-09	-0.629153	0.167	0.25	0.000101392
Srrm1	4.34297e-45	-0.629277	0.645	0.807	1.0196e-40
Gad1os	0.273808	-0.629358	0.006	0.01	1
Srp19	1.3532e-19	-0.629779	0.361	0.498	3.1769e-15
Ppp3cb	7.80664e-12	-0.629948	0.267	0.367	1.83277e-07
Nae1	6.64048e-08	-0.630317	0.166	0.238	0.00155899
Ttc39a	0.00284869	-0.630485	0.023	0.043	1
Sbsn	0.00473185	-0.630485	0.029	0.049	1
Pheta1	0.00847146	-0.630485	0.028	0.046	1
Mrps21	2.22166e-13	-0.630982	0.259	0.37	5.2158e-09
Mtch2	2.4063e-14	-0.631235	0.297	0.409	5.64926e-10
Pygb	0.00887723	-0.631361	0.041	0.062	1
Tstd2	3.03515e-05	-0.631425	0.098	0.146	0.712563
Tmem185a	0.00114935	-0.631457	0.07	0.101	1
Klf9	1.47127e-26	-0.631705	0.389	0.568	3.45411e-22
U2surp	2.37983e-32	-0.631798	0.504	0.666	5.58713e-28
Plekhf1	0.0819658	-0.632061	0.007	0.014	1
Lgals4	0.385165	-0.632061	0.009	0.012	1
Brd8	1.60227e-11	-0.632448	0.239	0.339	3.76165e-07
Ryr1	0.0174129	-0.632455	0.026	0.042	1
Dnah17	0.0171749	-0.6325	0.038	0.056	1
Pir	1.01811e-06	-0.632586	0.081	0.136	0.0239021
Zfp330	1.78684e-09	-0.632681	0.201	0.287	4.19497e-05
Slc25a22	0.0165589	-0.632802	0.032	0.049	1
Zmym4	4.85577e-13	-0.632913	0.313	0.416	1.13999e-08
Acot13	7.04871e-05	-0.633111	0.057	0.095	1
Gm50333	0.0364887	-0.633111	0.028	0.042	1
Safb	2.81616e-19	-0.633151	0.37	0.504	6.61151e-15
Anxa6	4.12317e-14	-0.633474	0.258	0.372	9.67998e-10
Csf1	6.96693e-68	-0.634025	0.39	0.712	1.63563e-63
Nkapd1	4.62332e-08	-0.634179	0.177	0.252	0.00108542
Srcap	7.62448e-14	-0.634208	0.244	0.358	1.79e-09
N4bp2	8.76377e-07	-0.634268	0.126	0.187	0.0205747
Cdr2	4.64256e-05	-0.634758	0.116	0.164	1
Tlk1	2.82969e-13	-0.635107	0.286	0.395	6.64325e-09
Ptrhd1	6.89628e-05	-0.635357	0.075	0.116	1
Polk	9.73106e-05	-0.635404	0.048	0.083	1
Rnf25	0.00114937	-0.635656	0.065	0.096	1
Atg5	1.14613e-10	-0.635772	0.15	0.241	2.69077e-06
Cd34	6.08565e-18	-0.636114	0.129	0.26	1.42873e-13
Ehd2	1.89154e-11	-0.636119	0.114	0.205	4.44077e-07
Tspyl2	0.00165564	-0.636219	0.056	0.084	1
C030034I22Rik	0.0374851	-0.636255	0.027	0.041	1
Ep400	1.44914e-28	-0.636378	0.476	0.644	3.40215e-24
Tnpo3	1.16029e-22	-0.636568	0.347	0.504	2.72402e-18
Epb41l1	0.000439297	-0.636817	0.069	0.104	1
Ccdc59	2.19928e-15	-0.637015	0.317	0.432	5.16326e-11
Gm16091	0.000156789	-0.637227	0.043	0.075	1
Btaf1	8.70617e-25	-0.637251	0.398	0.565	2.04395e-20
Cyld	2.17247e-06	-0.638034	0.149	0.21	0.051003
Pth2r	0.0854217	-0.638347	0.009	0.016	1
Gm13270	0.0393224	-0.638347	0.005	0.012	1
2700054A10Rik	0.060061	-0.638347	0.004	0.01	1
Gm3550	0.0759346	-0.638347	0.017	0.026	1
Papola	3.26502e-54	-0.638634	0.73	0.876	7.66529e-50
Ppp3cc	2.15562e-05	-0.638968	0.075	0.119	0.506076
Ttl	2.99263e-05	-0.639052	0.078	0.123	0.70258
Rrm2b	3.9679e-09	-0.639214	0.171	0.253	9.31545e-05
Ndufa11	2.66225e-16	-0.63945	0.284	0.413	6.25017e-12
Rpl10-ps3	5.65377e-11	-0.639483	0.23	0.323	1.32734e-06
Akr1e1	0.00148774	-0.639805	0.037	0.063	1
Schip1	3.63498e-21	-0.639903	0.243	0.406	8.53384e-17
Mplkip	3.67808e-07	-0.641331	0.148	0.214	0.00863502
D730003I15Rik	0.01507	-0.641331	0.016	0.03	1
Abcg2	0.00112719	-0.641704	0.041	0.068	1
Usp50	9.67719e-07	-0.641711	0.123	0.185	0.0227191
Fnbp1l	7.1293e-14	-0.641798	0.145	0.254	1.67375e-09
Gm20342	0.00415617	-0.642032	0.027	0.047	1
Gria3	0.936497	-0.642032	0.015	0.015	1
Tcf7l2	3.6459e-11	-0.642149	0.216	0.311	8.55947e-07
Etfrf1	0.00203975	-0.642202	0.062	0.09	1
Zcchc7	1.62382e-33	-0.642227	0.637	0.79	3.81224e-29
Arid2	1.28554e-22	-0.64257	0.325	0.486	3.01806e-18
Nek9	8.96895e-08	-0.642627	0.133	0.202	0.00210564
Ino80dos	0.00119386	-0.642667	0.048	0.075	1
Zfp341	0.0134608	-0.642986	0.022	0.038	1
Ube2v1	1.87133e-12	-0.643039	0.251	0.354	4.39332e-08
Nxpe4	0.00356589	-0.643424	0.025	0.045	1
Pign	6.85816e-08	-0.643444	0.137	0.207	0.00161009
Phospho2	0.000629168	-0.643565	0.04	0.069	1
Ralgapa1	1.47649e-29	-0.643719	0.361	0.556	3.46635e-25
Lix1l	0.00102705	-0.643954	0.061	0.091	1
Rufy1	6.48028e-08	-0.644082	0.102	0.168	0.00152138
Ncaph2	8.17333e-09	-0.644278	0.162	0.241	0.000191885
Pigk	1.16351e-05	-0.644454	0.109	0.161	0.273158
Cmc1	6.59459e-07	-0.644606	0.091	0.149	0.0154821
Ppp1r13l	0.00954021	-0.644606	0.025	0.042	1
Gm4566	0.0789775	-0.644606	0.007	0.014	1
Prkcz	0.191231	-0.644606	0.009	0.014	1
Atmin	0.0133289	-0.644606	0.038	0.057	1
Cetn4	0.14921	-0.6453	0.008	0.013	1
Prdm9	0.201796	-0.6453	0.008	0.013	1
Apbb2	1.89762e-41	-0.645328	0.204	0.45	4.45504e-37
Bace1	7.23675e-05	-0.645602	0.058	0.096	1
Hes1	3.37096e-05	-0.645708	0.041	0.078	0.7914
Slc35a4	1.32293e-07	-0.645956	0.129	0.196	0.00310583
Zbtb4	0.00258388	-0.646167	0.04	0.065	1
Fkbp10	1.65929e-06	-0.646348	0.07	0.122	0.0389551
Atp8b2	0.0136358	-0.646799	0.034	0.052	1
Tsg101	2.23079e-14	-0.646809	0.259	0.375	5.23723e-10
Rbms2	2.8506e-08	-0.647096	0.158	0.232	0.000669235
Pdxdc1	5.41964e-08	-0.647451	0.216	0.289	0.00127237
Tmem204	0.0900778	-0.647726	0.017	0.026	1
Zranb1	1.26697e-14	-0.647842	0.291	0.408	2.97446e-10
Zcchc8	3.12523e-08	-0.647878	0.138	0.211	0.00073371
Terf1	6.1861e-06	-0.648101	0.12	0.175	0.145231
Snrpb2	2.98978e-13	-0.648131	0.291	0.394	7.01911e-09
Tnks1bp1	1.86208e-06	-0.648372	0.088	0.143	0.043716
Cxxc1	9.53169e-05	-0.648372	0.101	0.145	1
Rpl36al	2.15502e-101	-0.648396	0.942	0.99	5.05934e-97
Use1	1.32604e-11	-0.648543	0.217	0.319	3.11314e-07
Rgs19	0.000128775	-0.649017	0.076	0.115	1
2010009K17Rik	0.0218955	-0.649215	0.018	0.031	1
Cox7b	3.90672e-49	-0.64961	0.725	0.856	9.17181e-45
Zfp65	0.00834923	-0.649707	0.03	0.049	1
Tshr	0.0210441	-0.649707	0.012	0.024	1
Tmem265	0.00442857	-0.650061	0.045	0.068	1
Gm47283	4.55988e-47	-0.650227	0.718	0.875	1.07052e-42
Adcy9	0.000671537	-0.650616	0.041	0.07	1
Zfp583	0.0681177	-0.650838	0.019	0.029	1
Hmgxb3	9.96431e-08	-0.651293	0.138	0.207	0.00233932
Ikzf2	0.00205903	-0.651592	0.019	0.038	1
Ubp1	5.18196e-14	-0.651913	0.328	0.431	1.21657e-09
Fgfr3	0.14709	-0.652219	0.007	0.012	1
Rasgef1c	0.172082	-0.652219	0.006	0.011	1
Mt1	8.50331e-100	-0.652232	0.937	0.992	1.99632e-95
Kdm5a	2.35833e-13	-0.652552	0.329	0.433	5.53664e-09
mt-Nd4	7.57457e-111	-0.652937	0.994	0.997	1.77828e-106
Thap1	0.00314152	-0.652954	0.04	0.064	1
Itpk1	1.47901e-05	-0.652974	0.048	0.087	0.347228
Rfxank	0.0799159	-0.653031	0.016	0.025	1
Dync1li1	3.28476e-28	-0.653088	0.449	0.621	7.71163e-24
Rbm15	1.25202e-06	-0.653127	0.132	0.193	0.0293938
Slc22a21	0.00186062	-0.653323	0.04	0.065	1
Zbtb11os1	0.0450991	-0.653323	0.024	0.036	1
Eif1a	1.58472e-45	-0.653637	0.601	0.792	3.72046e-41
Ltn1	3.51497e-08	-0.653651	0.134	0.206	0.000825209
Commd9	0.00296678	-0.653944	0.052	0.077	1
Rbm15b	2.5294e-06	-0.653944	0.106	0.162	0.0593827
Gm17545	0.0672381	-0.653944	0.009	0.017	1
Slc38a2	6.71239e-72	-0.654198	0.718	0.919	1.57587e-67
Dennd2c	0.0322882	-0.654342	0.033	0.048	1
Fbxl20	1.15941e-06	-0.654519	0.126	0.187	0.0272195
1810030O07Rik	2.78192e-06	-0.654978	0.089	0.143	0.0653112
Ddrgk1	1.30386e-08	-0.655218	0.182	0.259	0.000306108
Zbtb40	0.00158218	-0.655354	0.05	0.077	1
Btc	0.129669	-0.655354	0.005	0.01	1
Atp5g3	1.28345e-46	-0.655988	0.691	0.825	3.01316e-42
Cnot9	1.07767e-08	-0.656113	0.168	0.245	0.000253004
Cnksr2	0.058091	-0.656159	0.009	0.017	1
Gm42067	0.121471	-0.656159	0.005	0.01	1
Rom1	0.210694	-0.656159	0.006	0.01	1
Nhej1	0.000815164	-0.656391	0.027	0.051	1
Parg	1.74503e-10	-0.656404	0.201	0.293	4.0968e-06
Mrpl14	6.74826e-12	-0.656415	0.22	0.32	1.58429e-07
Slc35b2	3.44676e-07	-0.656444	0.106	0.169	0.00809195
Zfpm1	0.0484949	-0.656679	0.014	0.024	1
Snx14	7.4917e-07	-0.656721	0.137	0.2	0.0175883
Gopc	3.81977e-06	-0.656814	0.115	0.171	0.0896767
Sult6b1	0.266513	-0.657043	0.009	0.013	1
Fastk	5.49916e-06	-0.65716	0.097	0.15	0.129104
Klhdc4	3.55269e-08	-0.657177	0.117	0.188	0.000834064
Igip	0.0105038	-0.657387	0.033	0.052	1
Cdc37l1	1.00069e-10	-0.657593	0.201	0.296	2.34932e-06
Tmem18	0.0443012	-0.657817	0.013	0.023	1
Ralgps2	0.0155	-0.65796	0.047	0.066	1
Faap100	0.000510327	-0.658021	0.052	0.083	1
Cyb5d2	0.00672206	-0.6585	0.029	0.048	1
Pp2d1	0.00259443	-0.658731	0.048	0.073	1
Nrxn2	0.10032	-0.660136	0.014	0.022	1
Kat6b	1.88312e-09	-0.660651	0.172	0.256	4.42099e-05
Fbxo31	0.00398847	-0.660822	0.03	0.051	1
Emsy	5.87707e-14	-0.660978	0.196	0.311	1.37976e-09
Zfp882	0.0922142	-0.660978	0.009	0.016	1
Nfatc3	7.24493e-12	-0.661592	0.2	0.3	1.70089e-07
Atp1a2	0.474092	-0.66168	0.013	0.011	1
Flt4	0.115155	-0.662273	0.007	0.013	1
Ppp1ca	2.14172e-45	-0.662404	0.746	0.843	5.02813e-41
Prr11	0.0951771	-0.663222	0.008	0.015	1
Dlg4	0.0134987	-0.663459	0.051	0.071	1
0610010F05Rik	5.8984e-09	-0.663625	0.17	0.25	0.000138477
Ube2i	1.51713e-59	-0.663699	0.765	0.894	3.56177e-55
Utp3	8.54896e-16	-0.663719	0.336	0.448	2.00704e-11
Gtf2e1	0.000170997	-0.663782	0.082	0.121	1
Tinf2	6.95951e-05	-0.663947	0.059	0.097	1
Rab6b	0.00111197	-0.664026	0.037	0.063	1
Gtf2e2	1.28366e-11	-0.664054	0.189	0.287	3.01366e-07
Camsap2	6.17617e-10	-0.664175	0.158	0.245	1.44998e-05
Colgalt1	9.21629e-22	-0.664283	0.301	0.459	2.16371e-17
Ackr4	0.223412	-0.664982	0.006	0.01	1
Dnmt3a	3.35391e-08	-0.665081	0.142	0.215	0.000787398
Cdc5l	4.65292e-19	-0.66515	0.338	0.472	1.09237e-14
Rcor3	5.55285e-05	-0.6653	0.072	0.114	1
Magi3	1.56233e-13	-0.665751	0.226	0.337	3.66789e-09
Ank	1.14029e-10	-0.665862	0.139	0.226	2.67707e-06
Prpf38a	1.75454e-11	-0.666393	0.221	0.319	4.11913e-07
Klhl24	7.09175e-12	-0.666832	0.262	0.363	1.66493e-07
Desi2	1.71625e-23	-0.666922	0.395	0.549	4.02925e-19
Eaf2	0.00189019	-0.667011	0.056	0.083	1
Mis12	4.70038e-06	-0.667126	0.112	0.167	0.110351
Zfp780b	0.00437304	-0.667126	0.037	0.059	1
Csnk1e	6.1597e-13	-0.667287	0.239	0.345	1.44611e-08
Fam189b	0.0388693	-0.667326	0.012	0.022	1
Brd9	2.31014e-07	-0.668126	0.103	0.166	0.00542352
Dnajc8	5.05938e-40	-0.668367	0.558	0.728	1.18779e-35
Fbxw17	0.0161288	-0.668384	0.029	0.046	1
Mettl25	0.000106893	-0.668404	0.078	0.118	1
Sos1	1.93e-12	-0.668411	0.218	0.32	4.53106e-08
Ltbp4	9.7471e-23	-0.668597	0.163	0.322	2.28833e-18
Chac2	0.000668231	-0.668836	0.052	0.082	1
Spaca6	8.76725e-07	-0.668929	0.106	0.166	0.0205829
Fam151b	0.00166816	-0.669374	0.022	0.043	1
Cited2	1.63462e-15	-0.669374	0.325	0.448	3.8376e-11
Fbxl17	1.22243e-20	-0.670047	0.312	0.462	2.86989e-16
Slc25a17	1.47953e-08	-0.670304	0.14	0.214	0.000347349
Rexo5	0.0282689	-0.670511	0.024	0.038	1
Gm16068	0.0189085	-0.670601	0.02	0.034	1
Dgkd	2.45043e-11	-0.670847	0.184	0.281	5.75288e-07
Sap18b	0.00940744	-0.670908	0.038	0.058	1
Tex10	2.11329e-09	-0.671277	0.212	0.295	4.96137e-05
Ppil4	1.34793e-14	-0.671649	0.257	0.372	3.16454e-10
Ap3m2	0.0973327	-0.671733	0.011	0.018	1
Arfip1	0.000375943	-0.67208	0.065	0.099	1
Psmd4	5.08451e-55	-0.6722	0.682	0.839	1.19369e-50
Aars	2.52254e-14	-0.672473	0.283	0.395	5.92216e-10
Ehbp1	1.29948e-08	-0.673132	0.097	0.168	0.000305079
Usp33	8.02732e-08	-0.673167	0.161	0.233	0.00188457
Atad1	1.12479e-13	-0.67332	0.228	0.34	2.64068e-09
Epg5	5.10437e-05	-0.673516	0.062	0.102	1
Fam122a	0.00269292	-0.673554	0.04	0.064	1
Zfp740	5.57425e-06	-0.673753	0.11	0.164	0.130867
Atp6v0a2	5.92592e-08	-0.673971	0.138	0.209	0.00139123
Pafah1b2	1.1568e-14	-0.674178	0.298	0.407	2.71581e-10
Rbm48	6.13474e-05	-0.674317	0.051	0.088	1
Pdia5	1.21041e-05	-0.674317	0.08	0.128	0.284169
Timm17b	3.71e-07	-0.674331	0.122	0.186	0.00870997
Pnpla6	0.0128203	-0.674657	0.026	0.043	1
Gm42869	0.0421409	-0.6755	0.012	0.022	1
Atraid	2.03421e-05	-0.676111	0.088	0.135	0.477571
1700028E10Rik	0.0999543	-0.67644	0.011	0.018	1
Pde7b	2.5036e-07	-0.676546	0.195	0.266	0.0058777
Ube2o	4.02195e-10	-0.676787	0.148	0.235	9.44234e-06
Clhc1	0.0869221	-0.677721	0.008	0.015	1
Ppp2r3c	4.31767e-06	-0.677827	0.092	0.144	0.101366
Cuta	1.4683e-07	-0.677987	0.15	0.218	0.00344713
Paip1	4.26967e-10	-0.678209	0.202	0.29	1.00239e-05
Pot1b	9.10393e-07	-0.678374	0.047	0.093	0.0213733
Gm17106	2.81873e-05	-0.678471	0.098	0.145	0.661754
1700010K24Rik	0.00271423	-0.678788	0.015	0.032	1
Bloc1s5	0.0144935	-0.678989	0.034	0.052	1
Zfp830	2.46542e-06	-0.679062	0.107	0.163	0.0578807
Sbf1	1.94502e-06	-0.679216	0.105	0.162	0.0456632
Mtcp1	0.0111718	-0.67957	0.007	0.018	1
Kdsr	2.26355e-06	-0.679742	0.102	0.158	0.0531414
Sh2d5	0.000280247	-0.680078	0.027	0.054	1
Fam210b	0.0347805	-0.680167	0.033	0.048	1
Wars	1.72159e-10	-0.680283	0.137	0.223	4.04177e-06
Abca6	0.0925663	-0.680639	0.015	0.023	1
Gm45435	0.100736	-0.680639	0.018	0.027	1
Hars	2.16429e-15	-0.680937	0.235	0.355	5.0811e-11
Psma3	5.37299e-85	-0.680977	0.836	0.955	1.26142e-80
Paip2	8.09437e-32	-0.681311	0.419	0.602	1.90032e-27
Rnf121	1.76772e-10	-0.681527	0.212	0.301	4.15009e-06
Anxa9	0.0922551	-0.6816	0.008	0.015	1
9130221H12Rik	0.103457	-0.6816	0.008	0.014	1
Cdk19	6.39145e-10	-0.681927	0.149	0.235	1.50052e-05
Airn	1.75314e-47	-0.681952	0.467	0.711	4.11584e-43
Gm26827	0.00298653	-0.68247	0.025	0.045	1
Tmem203	0.000817206	-0.682693	0.032	0.058	1
Bap1	0.000115745	-0.683691	0.059	0.096	1
Atat1	3.1685e-05	-0.683841	0.066	0.108	0.743869
Mageh1	0.0314799	-0.683841	0.017	0.029	1
Insyn2a	0.156082	-0.68398	0.021	0.029	1
Sin3a	6.13659e-14	-0.684166	0.189	0.303	1.44069e-09
Uqcrb	2.63517e-47	-0.684641	0.68	0.815	6.18658e-43
Ctsf	0.123161	-0.684641	0.006	0.011	1
2026-09-05	0.218568	-0.684641	0.007	0.011	1
Txnrd2	0.000565467	-0.684951	0.041	0.07	1
Ythdf2	1.46044e-17	-0.685151	0.344	0.467	3.42869e-13
Agl	0.00597358	-0.685203	0.051	0.074	1
Tmem86b	0.0323765	-0.685534	0.014	0.025	1
Gm15418	0.0739571	-0.685534	0.011	0.019	1
Cdk5	0.017517	-0.685809	0.024	0.039	1
Pdzk1	0.0497207	-0.685809	0.01	0.019	1
Tmem29	0.00027893	-0.685972	0.051	0.083	1
Fam222b	2.2885e-08	-0.686546	0.192	0.267	0.000537272
Slc35c1	0.007349	-0.68662	0.019	0.035	1
Otub1	5.13634e-09	-0.686718	0.168	0.247	0.000120586
E4f1	0.000328599	-0.687486	0.058	0.091	1
Zwint	3.97499e-29	-0.687624	0.437	0.604	9.33207e-25
Pigo	0.0860986	-0.687675	0.014	0.022	1
Dmxl1	5.59639e-22	-0.688131	0.277	0.43	1.31386e-17
Depdc5	2.53537e-13	-0.688283	0.167	0.272	5.95229e-09
Dnm1l	4.10021e-15	-0.68833	0.28	0.395	9.62606e-11
Rnf8	1.16388e-08	-0.688497	0.154	0.23	0.000273244
Cog4	1.82085e-05	-0.688607	0.121	0.172	0.427481
Gm45669	0.0778454	-0.688777	0.008	0.015	1
Gm26631	0.0972617	-0.688777	0.009	0.016	1
Fam114a2	2.12875e-09	-0.689021	0.154	0.235	4.99767e-05
Cd59a	0.512644	-0.689255	0.017	0.02	1
Wdr11	0.000653509	-0.689504	0.048	0.077	1
Asb3	1.22264e-06	-0.689694	0.116	0.175	0.028704
Rilpl1	0.000218496	-0.689694	0.046	0.078	1
Peak1os	0.098693	-0.689694	0.01	0.017	1
Spa17	0.113467	-0.689694	0.011	0.018	1
Cox19	3.60892e-06	-0.690342	0.098	0.152	0.0847266
Jhy	0.705436	-0.69047	0.009	0.01	1
Ppp1r37	1.17664e-06	-0.690626	0.105	0.163	0.027624
mt-Co1	2.99241e-124	-0.690747	1	0.999	7.02529e-120
Moap1	0.113916	-0.691135	0.005	0.01	1
Traf7	1.71116e-06	-0.691777	0.112	0.17	0.040173
Gm16675	0.329539	-0.692214	0.007	0.01	1
Armcx5	0.00641681	-0.692368	0.049	0.071	1
Eif4h	1.30651e-51	-0.692394	0.633	0.8	3.0673e-47
Ccdc9	6.72358e-06	-0.692398	0.112	0.165	0.15785
Ndufa7	2.63759e-41	-0.692727	0.526	0.711	6.19226e-37
Limd2	0.00382329	-0.693053	0.032	0.054	1
Cox5a	7.57611e-70	-0.693158	0.863	0.934	1.77864e-65
Cdc26	1.02889e-14	-0.693327	0.248	0.362	2.41553e-10
Cd2bp2	1.88659e-06	-0.69335	0.104	0.161	0.0442915
Zfp983	0.059614	-0.693724	0.008	0.016	1
Cd59b	0.234969	-0.693724	0.009	0.014	1
Zfp84	1.682e-05	-0.693855	0.083	0.13	0.394883
Zfp865	0.00122555	-0.694066	0.051	0.079	1
Maml1	1.25291e-06	-0.694155	0.122	0.182	0.0294146
D330050I16Rik	0.0568023	-0.694273	0.009	0.017	1
Lsm12	1.44053e-44	-0.694286	0.54	0.728	3.38194e-40
Tti1	0.00121427	-0.694371	0.054	0.082	1
Ino80	2.11988e-24	-0.694467	0.417	0.566	4.97685e-20
Isyna1	1.77435e-05	-0.694544	0.07	0.114	0.416565
Me1	4.14335e-11	-0.695216	0.127	0.216	9.72735e-07
Ddx50	2.11213e-18	-0.695293	0.333	0.463	4.95864e-14
Apool	8.21857e-05	-0.695396	0.076	0.117	1
Bag6	1.5875e-09	-0.695471	0.161	0.244	3.72699e-05
Cwc27	1.83759e-11	-0.696041	0.247	0.343	4.31412e-07
Rwdd2b	0.0526415	-0.696207	0.016	0.026	1
Slain2	1.20846e-11	-0.697023	0.215	0.312	2.83711e-07
Rad17	7.62092e-10	-0.698095	0.148	0.232	1.78916e-05
Clstn2	0.00532366	-0.698122	0.016	0.032	1
Supt20	4.19278e-09	-0.69868	0.138	0.216	9.84338e-05
Isca1	1.94663e-06	-0.699134	0.085	0.139	0.045701
Rbm33	2.2131e-14	-0.699214	0.261	0.372	5.19569e-10
Soga1	2.41412e-10	-0.699748	0.122	0.206	5.66764e-06
2310009B15Rik	4.02968e-09	-0.699748	0.12	0.197	9.46048e-05
Spsb3	0.000281572	-0.699748	0.067	0.102	1
Gm12940	0.000286716	-0.699748	0.066	0.101	1
Rdm1	0.0550951	-0.699748	0.01	0.018	1
Rflna	0.121384	-0.699748	0.005	0.01	1
Rint1	0.000156409	-0.699748	0.076	0.115	1
Nrde2	0.00551681	-0.699748	0.029	0.049	1
Meis3	0.0428215	-0.699748	0.015	0.026	1
Col4a5	0.147618	-0.699748	0.006	0.011	1
C1d	8.12006e-09	-0.700119	0.142	0.218	0.000190635
Iws1	3.01232e-15	-0.700277	0.249	0.371	7.07202e-11
Phc3	1.33474e-07	-0.700814	0.141	0.209	0.00313357
Nedd8	6.70203e-64	-0.700818	0.759	0.89	1.57343e-59
Ap4s1	7.73599e-07	-0.700974	0.127	0.188	0.0181618
Zfp869	2.87674e-10	-0.700991	0.111	0.193	6.75372e-06
Malsu1	2.04424e-10	-0.701006	0.159	0.247	4.79926e-06
Ubqln1	3.41917e-24	-0.701407	0.383	0.535	8.02718e-20
Psma5	2.40373e-48	-0.701544	0.66	0.806	5.64325e-44
Psmd13	1.08672e-25	-0.701561	0.384	0.541	2.55128e-21
Cnot8	1.20473e-06	-0.701874	0.102	0.16	0.0282834
Hmgn3	0.0327189	-0.701972	0.026	0.04	1
Tbccd1	0.00155058	-0.702417	0.041	0.067	1
Icmt	0.00048615	-0.702437	0.065	0.098	1
Extl3	1.34498e-06	-0.702478	0.091	0.147	0.0315762
Xpnpep3	8.66292e-10	-0.702493	0.135	0.217	2.03379e-05
Cir1	1.446e-12	-0.702925	0.137	0.236	3.39478e-08
Frmd4a	8.93209e-12	-0.703006	0.129	0.222	2.09699e-07
Chml	5.99407e-06	-0.703279	0.071	0.119	0.140723
Fibp	8.01566e-07	-0.703652	0.111	0.171	0.0188184
Cdc73	1.45095e-15	-0.703686	0.314	0.43	3.4064e-11
Rbck1	4.46186e-06	-0.703985	0.074	0.123	0.104751
Tmem53	0.0610507	-0.704035	0.012	0.021	1
Hist1h1c	0.00258022	-0.704295	0.048	0.073	1
Zfp931	0.0196355	-0.704364	0.025	0.04	1
Hoxd8	0.168406	-0.704364	0.012	0.018	1
Myl12a	5.37307e-93	-0.704619	0.909	0.974	1.26144e-88
Cd81	1.82556e-52	-0.704626	0.277	0.575	4.28586e-48
Prxl2a	0.0909992	-0.704748	0.01	0.017	1
Alg14	8.41892e-06	-0.704966	0.056	0.099	0.197651
Dnajb1	2.24473e-17	-0.705329	0.263	0.395	5.26996e-13
Ptbp1	2.83714e-29	-0.705647	0.405	0.573	6.66076e-25
Uqcc3	7.78532e-06	-0.705747	0.082	0.13	0.182776
Gm43813	0.00857906	-0.7059	0.034	0.054	1
Efcab8	3.9704e-05	-0.705953	0.047	0.084	0.93213
Fam204a	3.27423e-13	-0.706166	0.218	0.324	7.68691e-09
9130008F23Rik	0.0418512	-0.706412	0.015	0.026	1
Hnrnpa3	3.9154e-111	-0.706829	0.983	0.997	9.19218e-107
Upf3a	5.07002e-09	-0.707026	0.149	0.227	0.000119029
Slc30a5	2.8375e-11	-0.707147	0.179	0.274	6.66159e-07
Ncoa5	9.47685e-12	-0.707156	0.204	0.303	2.22488e-07
Lrrc61	0.11617	-0.707242	0.007	0.013	1
Acad12	0.130988	-0.707242	0.006	0.011	1
Erlin2	1.56216e-06	-0.707416	0.074	0.126	0.0366748
Scd1	4.04661e-10	-0.707567	0.056	0.123	9.50022e-06
Axl	2.74898e-25	-0.707636	0.163	0.337	6.45377e-21
Tmem263	1.07392e-07	-0.707636	0.092	0.155	0.00252123
Slc25a36	5.43511e-09	-0.7082	0.13	0.206	0.0001276
Pcdhb21	0.156409	-0.70831	0.006	0.011	1
B230219D22Rik	2.12271e-26	-0.709071	0.369	0.528	4.98348e-22
Fbxw8	2.20717e-11	-0.709079	0.2	0.296	5.18177e-07
Sec62	4.20174e-38	-0.709278	0.567	0.721	9.86442e-34
Zfhx3	2.63105e-18	-0.709426	0.231	0.368	6.17691e-14
Yif1b	4.28497e-09	-0.710336	0.163	0.241	0.000100598
Psmb1	2.48465e-56	-0.710454	0.636	0.823	5.83322e-52
Neto2	0.000673591	-0.710727	0.045	0.073	1
Fam207a	7.16187e-06	-0.710736	0.103	0.155	0.168139
Zmat5	6.83385e-05	-0.710803	0.058	0.096	1
Plaat3	0.0005053	-0.710975	0.055	0.086	1
Fam162a	2.65725e-33	-0.711213	0.303	0.509	6.23843e-29
Ccdc124	4.35928e-14	-0.711629	0.211	0.324	1.02343e-09
Mettl21c	0.0250167	-0.71172	0.017	0.03	1
Fzd7	0.118096	-0.71172	0.014	0.022	1
Afg1l	2.32468e-07	-0.712055	0.078	0.137	0.00545764
Arglu1	2.81536e-32	-0.712095	0.454	0.625	6.60961e-28
Cox11	5.46995e-05	-0.712157	0.076	0.118	1
Gm6710	0.0345899	-0.712572	0.012	0.022	1
Ilk	9.32393e-10	-0.712729	0.163	0.246	2.18898e-05
4930579G18Rik	0.0182289	-0.712757	0.02	0.034	1
1700061G19Rik	0.15306	-0.713045	0.008	0.013	1
Ilf3	7.50521e-23	-0.713498	0.272	0.432	1.762e-18
Uba3	6.27406e-11	-0.713854	0.198	0.29	1.47296e-06
Ift57	6.98189e-10	-0.713927	0.106	0.185	1.63914e-05
Arpp19	1.94375e-36	-0.714025	0.539	0.687	4.56334e-32
Polr2c	3.93319e-22	-0.714224	0.345	0.489	9.23396e-18
Cdk11b	4.29507e-31	-0.714406	0.43	0.597	1.00835e-26
Tent4a	4.82594e-08	-0.714698	0.111	0.18	0.00113299
Man2c1	0.00168881	-0.714698	0.041	0.067	1
Mef2d	5.02266e-20	-0.715047	0.294	0.434	1.17917e-15
Ess2	0.00529892	-0.715123	0.033	0.054	1
Brf1	5.38594e-06	-0.71514	0.091	0.142	0.126446
Puf60	5.68171e-13	-0.715303	0.202	0.308	1.3339e-08
Lrrc40	1.47767e-05	-0.715481	0.068	0.112	0.346914
Mllt10	2.63271e-34	-0.715489	0.473	0.65	6.18081e-30
Gtf2f2	1.76949e-23	-0.71554	0.34	0.493	4.15424e-19
Amz2	5.20842e-06	-0.715647	0.085	0.136	0.122278
Chchd2	1.05876e-153	-0.715801	0.985	0.998	2.48566e-149
Gm48768	0.0499994	-0.71605	0.008	0.016	1
Rnf4	8.36302e-24	-0.716285	0.37	0.52	1.96339e-19
Abhd15	0.0336777	-0.71635	0.014	0.025	1
Sugp2	6.61291e-05	-0.716456	0.087	0.13	1
Adgrg2	0.00163769	-0.716556	0.02	0.04	1
Zfp46	0.00215863	-0.716604	0.035	0.059	1
Gm47802	0.0331486	-0.716821	0.018	0.03	1
2410022M11Rik	0.0756997	-0.716821	0.013	0.022	1
Tigd5	0.16604	-0.716821	0.006	0.011	1
Cenpx	9.79388e-09	-0.716977	0.142	0.217	0.000229931
Gm37494	6.54849e-07	-0.717076	0.083	0.139	0.0153739
Nipsnap2	4.3446e-06	-0.717468	0.104	0.158	0.101998
Mcrip1	2.40892e-16	-0.717612	0.233	0.358	5.65541e-12
Ctdsp2	7.92946e-15	-0.71767	0.221	0.338	1.8616e-10
Stx19	0.0280414	-0.718126	0.009	0.019	1
Mrpl52	1.09084e-62	-0.718542	0.721	0.88	2.56096e-58
Glt8d1	1.91907e-05	-0.718607	0.068	0.111	0.45054
Taf1c	0.00257628	-0.719647	0.044	0.068	1
D5Ertd579e	8.68352e-13	-0.719772	0.237	0.343	2.03863e-08
Med21	1.08426e-16	-0.719847	0.219	0.343	2.54552e-12
Rsrc1	7.32434e-19	-0.720687	0.26	0.395	1.71954e-14
Prdx2	7.66063e-31	-0.720958	0.424	0.591	1.79849e-26
Oxsm	0.00962737	-0.721443	0.018	0.033	1
Btf3	1.02826e-127	-0.721741	0.967	0.992	2.41404e-123
Atp5f1	1.02715e-65	-0.721789	0.706	0.868	2.41143e-61
Il17rb	0.155287	-0.722116	0.007	0.012	1
Mlxip	2.98338e-07	-0.722148	0.176	0.244	0.00700408
Sspn	0.000526825	-0.722588	0.039	0.068	1
Cdkn2aip	3.11375e-06	-0.722732	0.082	0.134	0.0731016
Mbtd1	4.01411e-25	-0.722761	0.383	0.543	9.42393e-21
Unc119b	3.38501e-07	-0.722764	0.1	0.161	0.007947
Gm9774	0.0390768	-0.722937	0.017	0.028	1
Prorsd1	0.00129809	-0.723595	0.035	0.06	1
Gm10563	0.00196305	-0.724032	0.051	0.077	1
Tmem87a	1.82478e-11	-0.72426	0.175	0.272	4.28404e-07
Mtfmt	0.00935716	-0.72441	0.027	0.045	1
Gm49189	0.00148939	-0.72458	0.03	0.054	1
Naa38	1.57336e-07	-0.724787	0.103	0.167	0.00369377
Gm12111	0.0363949	-0.725283	0.02	0.032	1
Mcrs1	5.90583e-09	-0.725475	0.113	0.187	0.000138651
Wrap73	0.00144216	-0.726068	0.039	0.065	1
Pdcd2l	9.04355e-06	-0.72622	0.081	0.129	0.212315
Ppp2r3d	0.000417984	-0.72622	0.06	0.093	1
Tpgs1	0.00125463	-0.726393	0.033	0.058	1
Cuedc2	5.67584e-10	-0.726481	0.153	0.237	1.33252e-05
Akap8l	3.75432e-10	-0.726532	0.146	0.231	8.81401e-06
Pdhb	5.02172e-11	-0.726987	0.155	0.246	1.17895e-06
Slc12a7	0.00925552	-0.727039	0.02	0.036	1
Ndufa13	5.24189e-29	-0.727311	0.43	0.587	1.23064e-24
Zfp444	0.000679675	-0.727762	0.048	0.077	1
Prxl2b	0.00199532	-0.727762	0.031	0.054	1
Atp5mpl	3.13518e-48	-0.72788	0.635	0.77	7.36046e-44
Msh3	1.11757e-08	-0.728545	0.087	0.154	0.000262373
Xpot	4.04005e-19	-0.728797	0.308	0.439	9.48482e-15
1500015L24Rik	0.000225625	-0.729042	0.05	0.082	1
Ahi1	2.23724e-12	-0.729064	0.146	0.244	5.25236e-08
Ndufs2	3.69037e-21	-0.729495	0.244	0.387	8.66387e-17
Zfp28	0.0429666	-0.729495	0.012	0.022	1
Rnf44	6.80275e-10	-0.729495	0.152	0.236	1.59708e-05
Shroom2	0.00816376	-0.729495	0.01	0.023	1
Dctn6	4.66624e-05	-0.729888	0.068	0.109	1
Sltm	4.75821e-57	-0.730111	0.61	0.808	1.11709e-52
Gm47350	0.00252097	-0.73018	0.039	0.063	1
Med14	2.38395e-12	-0.730681	0.216	0.317	5.59681e-08
Cfap74	0.0416956	-0.730897	0.018	0.029	1
2610507B11Rik	1.27627e-13	-0.73096	0.173	0.283	2.9963e-09
Ap1m1	3.05904e-09	-0.731004	0.139	0.217	7.18172e-05
Sass6	5.76578e-06	-0.731567	0.059	0.104	0.135363
Heatr5b	0.000549817	-0.731674	0.048	0.078	1
N4bp3	0.0335799	-0.731758	0.021	0.034	1
Galnt2	1.95222e-13	-0.732017	0.199	0.307	4.58322e-09
C1qtnf7	0.0393882	-0.732169	0.013	0.023	1
Gm42702	0.00597879	-0.732436	0.014	0.029	1
Tsc2	0.00115752	-0.732624	0.045	0.072	1
Elk4	1.27706e-14	-0.732803	0.254	0.369	2.99815e-10
Rsf1os2	0.00986833	-0.732915	0.041	0.061	1
Cycs	4.48217e-76	-0.732943	0.788	0.923	1.05228e-71
Thap7	0.000259172	-0.733171	0.063	0.098	1
Snx33	0.0341958	-0.733171	0.014	0.025	1
Atg14	9.18311e-06	-0.733265	0.068	0.114	0.215592
Plrg1	2.55059e-05	-0.733392	0.078	0.122	0.598803
Lyrm4	5.49381e-05	-0.733551	0.052	0.089	1
Runx2	4.9992e-19	-0.733622	0.268	0.404	1.17366e-14
1700010I14Rik	0.216563	-0.733695	0.006	0.01	1
Xkr4	0.36646	-0.733695	0.011	0.015	1
Siah2	4.9517e-12	-0.733918	0.182	0.281	1.16251e-07
Nat9	0.00327065	-0.734137	0.036	0.059	1
Tnnt1	0.0703927	-0.734137	0.017	0.027	1
Spg7	6.25863e-10	-0.73459	0.124	0.206	1.46934e-05
Dclk2	0.0534485	-0.734682	0.012	0.021	1
Rpe	1.93326e-05	-0.734876	0.063	0.106	0.453872
Zfp106	1.39791e-35	-0.735216	0.385	0.589	3.28186e-31
Ksr2	0.0599644	-0.735372	0.006	0.013	1
Erbb3	0.206615	-0.735372	0.007	0.011	1
Ythdc2	3.19933e-05	-0.735727	0.088	0.133	0.751107
Brip1os	1.92849e-11	-0.735791	0.231	0.325	4.52753e-07
Setx	2.04361e-11	-0.736316	0.163	0.258	4.79777e-07
Trim3	0.000328335	-0.736349	0.055	0.087	1
Bphl	0.00927103	-0.736406	0.031	0.05	1
Snw1	1.28977e-20	-0.736801	0.294	0.436	3.028e-16
Gm14327	0.106248	-0.736837	0.007	0.013	1
Hprt	1.44256e-18	-0.737155	0.277	0.407	3.38669e-14
Trub2	9.6865e-09	-0.737275	0.098	0.168	0.00022741
Tarbp2	3.3595e-05	-0.737353	0.068	0.11	0.788711
Cntd1	0.0557635	-0.737503	0.008	0.016	1
Gpatch2	3.04069e-10	-0.737976	0.141	0.226	7.13863e-06
Ndufb7	3.99117e-34	-0.73858	0.466	0.635	9.37006e-30
Gm14325	0.00381351	-0.738719	0.032	0.053	1
Slc35b4	0.000946232	-0.738861	0.046	0.073	1
Riok1	1.28841e-09	-0.739002	0.177	0.26	3.02481e-05
Efr3b	0.826217	-0.739276	0.023	0.024	1
Gtf3c2	3.5776e-12	-0.739818	0.178	0.279	8.39913e-08
Zc3h10	0.000356542	-0.740302	0.053	0.085	1
Ppp1cc	4.57622e-23	-0.740386	0.318	0.47	1.07436e-18
Aco2	3.34947e-28	-0.740429	0.356	0.527	7.86354e-24
Smarca4	4.45284e-31	-0.74169	0.418	0.585	1.04539e-26
Pcbd1	0.0041811	-0.741711	0.019	0.037	1
Podxl	0.000124318	-0.742183	0.046	0.08	1
Ccdc97	0.000557419	-0.742522	0.052	0.082	1
Borcs7	4.49421e-05	-0.742607	0.071	0.112	1
Pop7	4.80656e-07	-0.743001	0.106	0.166	0.0112844
0610040B10Rik	0.0149335	-0.743375	0.015	0.028	1
Whamm	0.000658818	-0.743639	0.053	0.083	1
Abi2	2.19118e-15	-0.743961	0.166	0.285	5.14424e-11
Angpt2	7.53157e-09	-0.744313	0.044	0.101	0.000176819
Gm19710	2.8044e-08	-0.744476	0.102	0.17	0.000658389
Rbm12b2	0.0033487	-0.744536	0.034	0.056	1
Arl10	0.00388392	-0.744536	0.034	0.056	1
Kcnma1	2.07512e-12	-0.744583	0.046	0.121	4.87177e-08
Rcn2	2.79527e-15	-0.744677	0.187	0.306	6.56246e-11
Gm15492	0.0190297	-0.744725	0.023	0.038	1
Rnf103	2.70232e-07	-0.744945	0.111	0.174	0.00634425
Cdkn2b	0.00114719	-0.745262	0.019	0.04	1
Ctnna3	0.264385	-0.745262	0.015	0.011	1
Uqcrq	1.18327e-89	-0.745282	0.86	0.952	2.77795e-85
Arhgap21	2.76611e-19	-0.745623	0.272	0.413	6.49399e-15
Tubb6	2.75528e-24	-0.745637	0.343	0.502	6.46857e-20
Miip	0.00554	-0.74576	0.013	0.028	1
Rbms3	1.14156e-74	-0.74603	0.324	0.657	2.68004e-70
1700037C18Rik	0.00147564	-0.746441	0.033	0.057	1
Cep164	1.15664e-05	-0.747642	0.072	0.118	0.271544
Nop53	1.77382e-19	-0.74778	0.259	0.401	4.16439e-15
4930593A02Rik	0.0561013	-0.74778	0.012	0.021	1
Emc2	1.46148e-08	-0.747972	0.137	0.21	0.000343111
Polg2	0.000107271	-0.748111	0.04	0.073	1
Csnk2a2	2.44382e-39	-0.748635	0.494	0.67	5.73735e-35
Mapk8ip3	2.69555e-09	-0.748724	0.152	0.23	6.32835e-05
E130309D02Rik	2.82694e-05	-0.749596	0.059	0.099	0.66368
Rft1	0.00139965	-0.749596	0.027	0.05	1
Parl	2.16944e-12	-0.749828	0.213	0.312	5.09318e-08
Kif24	5.65174e-08	-0.749833	0.062	0.12	0.00132686
Zfp963	0.03298	-0.750374	0.02	0.032	1
Pacs1	2.16804e-10	-0.750681	0.124	0.209	5.08992e-06
Ndufb3	5.62928e-19	-0.751191	0.283	0.415	1.32159e-14
Meak7	0.100099	-0.75141	0.007	0.013	1
Psmd5	2.40636e-13	-0.75166	0.182	0.289	5.6494e-09
Msh4	0.025576	-0.751836	0.014	0.026	1
Zfyve19	0.000649174	-0.752031	0.03	0.056	1
Gm26542	1.32223e-08	-0.75216	0.083	0.148	0.000310421
Junos	6.40697e-05	-0.752316	0.048	0.084	1
6330403K07Rik	0.00184512	-0.752332	0.046	0.071	1
Cbfb	1.61092e-31	-0.752814	0.411	0.59	3.78195e-27
Slc46a3	0.0485657	-0.752859	0.018	0.029	1
Zmynd11	9.22454e-37	-0.75302	0.412	0.615	2.16565e-32
Dcun1d5	2.67814e-43	-0.753074	0.49	0.684	6.28748e-39
Zfp280b	0.00296132	-0.753386	0.031	0.053	1
Alg5	1.13513e-09	-0.753519	0.14	0.22	2.66495e-05
Tmem175	5.19173e-05	-0.753571	0.048	0.084	1
Gm47827	0.0184131	-0.753824	0.008	0.018	1
Ppia	1.96182e-178	-0.753852	0.996	1	4.60577e-174
Brf2	0.00460948	-0.754017	0.02	0.038	1
4930453N24Rik	8.98899e-10	-0.754287	0.122	0.203	2.11035e-05
Spin4	0.0331965	-0.754514	0.011	0.021	1
Uck1	0.000860768	-0.754514	0.038	0.065	1
Uqcc2	2.16517e-23	-0.754598	0.311	0.468	5.08317e-19
Khdc4	4.92969e-14	-0.754686	0.256	0.366	1.15734e-09
Tent5c	0.00491383	-0.754914	0.049	0.072	1
Uqcrfs1	8.22616e-21	-0.755374	0.289	0.433	1.93126e-16
2610037D02Rik	2.38509e-11	-0.755536	0.202	0.299	5.59947e-07
Hibadh	2.11019e-12	-0.756207	0.207	0.308	4.95409e-08
Wiz	2.99682e-09	-0.757359	0.114	0.19	7.03563e-05
Myo18a	3.18281e-05	-0.757498	0.088	0.133	0.747229
Hnrnpf	4.59226e-134	-0.757833	0.954	0.992	1.07813e-129
Srsf9	6.43788e-27	-0.757953	0.376	0.531	1.51142e-22
Atp5j2	1.22374e-64	-0.75796	0.683	0.845	2.87298e-60
Pom121	2.86577e-16	-0.758208	0.21	0.333	6.72796e-12
Zdhhc4	0.000438059	-0.758641	0.04	0.07	1
9430060I03Rik	0.0359221	-0.758641	0.016	0.027	1
Fam13a	0.0681906	-0.758641	0.012	0.021	1
Pfkm	0.0730968	-0.758641	0.012	0.02	1
Slc35g2	0.0852867	-0.758641	0.012	0.02	1
Wnt9a	0.0943096	-0.758641	0.011	0.018	1
4933406C10Rik	0.146413	-0.758641	0.007	0.012	1
Gm17160	0.1982	-0.758641	0.006	0.01	1
Anapc13	2.40839e-10	-0.759666	0.141	0.226	5.65417e-06
Nacc1	3.65512e-10	-0.760271	0.156	0.24	8.58114e-06
Ift52	1.43421e-06	-0.760502	0.083	0.136	0.0336709
Map3k12	6.55076e-06	-0.760683	0.103	0.155	0.153792
Wbp11	1.27973e-24	-0.761078	0.304	0.464	3.00441e-20
Zdhhc3	7.56573e-15	-0.761329	0.189	0.305	1.77621e-10
Tigd2	0.000100961	-0.761344	0.059	0.096	1
Psma4	3.03897e-61	-0.761589	0.682	0.829	7.13459e-57
Sdccag8	2.71124e-08	-0.761676	0.09	0.156	0.000636518
Nap1l4	1.12675e-25	-0.761777	0.345	0.503	2.64527e-21
Atp6v1g2	0.0115704	-0.762244	0.012	0.025	1
Dazap1	1.32863e-23	-0.762484	0.299	0.455	3.11923e-19
Kdm4b	6.20929e-05	-0.762535	0.068	0.108	1
Fbxl14	3.88201e-07	-0.762662	0.075	0.13	0.00911379
Taf12	4.10497e-14	-0.762758	0.18	0.291	9.63723e-10
Mcts1	1.33807e-13	-0.762927	0.201	0.309	3.1414e-09
Eif3j2	0.00310269	-0.763074	0.037	0.06	1
Cpt2	0.010352	-0.763251	0.023	0.039	1
Rnf215	0.00333526	-0.763579	0.032	0.054	1
Topors	1.31507e-11	-0.763588	0.163	0.258	3.08738e-07
Ptrh2	4.6133e-10	-0.763793	0.093	0.171	1.08306e-05
Mrpl43	2.55173e-14	-0.763831	0.18	0.291	5.9907e-10
Rfxap	1.8354e-08	-0.764	0.116	0.187	0.000430897
Tbca	5.78473e-66	-0.764199	0.661	0.846	1.35808e-61
Prpf6	4.69234e-14	-0.764513	0.214	0.323	1.10162e-09
Spire1	4.74448e-37	-0.764731	0.326	0.548	1.11386e-32
Myom1	0.0363196	-0.765039	0.014	0.025	1
Stip1	8.03192e-70	-0.765071	0.679	0.866	1.88565e-65
1500015A07Rik	0.00026403	-0.765184	0.038	0.068	1
Mtfr2	0.00252751	-0.765222	0.03	0.052	1
Negr1	0.495616	-0.765415	0.011	0.014	1
Etfa	1.28374e-18	-0.765509	0.294	0.426	3.01384e-14
Slc30a4	2.76922e-06	-0.765619	0.083	0.135	0.065013
1700093J21Rik	0.0387306	-0.765837	0.005	0.012	1
Polr2k	7.95015e-24	-0.766064	0.312	0.469	1.86646e-19
Smg5	2.1247e-09	-0.766081	0.13	0.207	4.98817e-05
Wdr19	0.00563476	-0.766315	0.01	0.024	1
Nr6a1	4.00706e-15	-0.766337	0.3	0.412	9.40737e-11
Map2k5	1.15456e-11	-0.766358	0.137	0.23	2.71057e-07
Dhx15	1.16034e-57	-0.766406	0.602	0.785	2.72414e-53
Cdk5rap3	1.84896e-05	-0.766419	0.07	0.114	0.434081
Vps16	2.83939e-07	-0.766489	0.074	0.13	0.00666603
Pygo2	2.3037e-05	-0.766489	0.06	0.101	0.54084
Lmtk2	1.41311e-08	-0.766592	0.121	0.194	0.000331755
Sympk	1.85513e-09	-0.766747	0.123	0.201	4.35529e-05
Gm43017	0.138462	-0.766862	0.006	0.011	1
Prpf18	4.30081e-09	-0.767103	0.151	0.228	0.00010097
Cetn3	1.83817e-17	-0.7674	0.263	0.389	4.31546e-13
Fam161b	0.0580595	-0.767492	0.011	0.02	1
Coa3	4.13517e-14	-0.76759	0.182	0.293	9.70814e-10
Snx5	1.16718e-24	-0.767607	0.313	0.473	2.74019e-20
Zbtb48	0.0267414	-0.767725	0.017	0.029	1
Adamtsl1	1.00883e-09	-0.76774	0.081	0.153	2.36844e-05
Gm9828	0.00626235	-0.768228	0.007	0.019	1
Mfsd2b	0.0567603	-0.768228	0.01	0.018	1
Ccm2	1.01815e-11	-0.768426	0.199	0.293	2.39031e-07
Cnot3	6.94326e-15	-0.768488	0.213	0.327	1.63007e-10
Rexo1	1.75413e-07	-0.768894	0.12	0.184	0.00411818
Bmpr1b	0.000796706	-0.769024	0.034	0.06	1
Map1s	1.53524e-09	-0.769211	0.11	0.188	3.60428e-05
Clasp1	7.76379e-17	-0.769501	0.263	0.387	1.8227e-12
Nemf	1.13113e-21	-0.769567	0.326	0.467	2.65556e-17
Flvcr2	0.0348666	-0.770137	0.006	0.014	1
Clk2	1.16482e-06	-0.770767	0.099	0.156	0.0273466
Kmt5c	0.0662497	-0.770955	0.013	0.022	1
Mdm4	7.11178e-17	-0.7711	0.24	0.364	1.66963e-12
Uqcrh	3.29966e-80	-0.771277	0.724	0.901	7.74662e-76
Huwe1	1.82256e-65	-0.771377	0.655	0.853	4.27882e-61
Jade1	2.03595e-08	-0.771409	0.091	0.158	0.000477979
Zfp747	0.00519755	-0.771409	0.024	0.043	1
Senp3	6.02128e-09	-0.77163	0.101	0.172	0.000141362
Glrx2	8.34679e-10	-0.771636	0.149	0.23	1.95957e-05
Zfp119b	0.00771274	-0.771898	0.008	0.02	1
Rpl9-ps6	2.59914e-17	-0.772474	0.255	0.382	6.102e-13
Chadl	0.0551008	-0.772997	0.01	0.018	1
Ube2w	5.68432e-16	-0.773373	0.228	0.348	1.33451e-11
Cab39l	4.93736e-13	-0.773584	0.167	0.269	1.15914e-08
Zbtb8os	4.45791e-09	-0.774214	0.114	0.188	0.000104658
Fuz	0.0164578	-0.774583	0.016	0.029	1
Acvr1	1.13783e-13	-0.774702	0.212	0.32	2.67129e-09
Trim39	0.000133467	-0.77471	0.044	0.077	1
Sdhaf4	1.30461e-06	-0.774806	0.061	0.11	0.0306284
Pls3	1.89417e-17	-0.774832	0.155	0.285	4.44695e-13
Tmem205	0.000172968	-0.775036	0.051	0.084	1
2210016L21Rik	3.29085e-06	-0.775036	0.077	0.127	0.0772592
Mark3	5.23686e-24	-0.775165	0.314	0.47	1.22946e-19
Rptoros	0.00392262	-0.775376	0.02	0.038	1
Vipas39	1.43062e-06	-0.775715	0.075	0.127	0.0335867
Lrrc47	2.09181e-07	-0.775741	0.095	0.156	0.00491095
Tom1l2	1.92465e-13	-0.776433	0.192	0.299	4.5185e-09
Acat3	0.0603349	-0.776563	0.014	0.023	1
Ppfibp1	3.51131e-35	-0.77681	0.283	0.497	8.24351e-31
Zdhhc6	5.97216e-12	-0.776887	0.115	0.206	1.40208e-07
Wdr62	0.00905006	-0.77775	0.022	0.039	1
Per2	0.00118196	-0.77825	0.031	0.055	1
Uevld	0.0023189	-0.778633	0.041	0.066	1
Igf2bp3	0.00282189	-0.778867	0.05	0.075	1
Ptges3	8.55686e-127	-0.779064	0.935	0.987	2.00889e-122
Wdr89	7.00584e-31	-0.779623	0.427	0.59	1.64476e-26
Phf20	7.45701e-21	-0.780054	0.289	0.43	1.75068e-16
A330023F24Rik	3.32273e-07	-0.780205	0.061	0.114	0.00780076
Cyp20a1	1.01088e-09	-0.780581	0.169	0.251	2.37325e-05
1700016C15Rik	0.128408	-0.780668	0.011	0.018	1
Cnksr3	0.000340987	-0.780864	0.05	0.081	1
Pcmt1	5.77095e-26	-0.781122	0.311	0.473	1.35485e-21
Mast2	4.26458e-27	-0.781166	0.357	0.53	1.0012e-22
Kctd2	0.00067589	-0.781542	0.037	0.065	1
Vps72	2.28542e-11	-0.781775	0.122	0.212	5.36548e-07
B4galt3	7.25675e-05	-0.782058	0.059	0.097	1
Trpm3	0.0113842	-0.782124	0.034	0.053	1
Dvl3	2.0319e-07	-0.782623	0.096	0.157	0.0047703
Txndc16	0.0330488	-0.782641	0.026	0.04	1
Mia2	9.28222e-29	-0.783035	0.317	0.5	2.17919e-24
Gm14508	0.16585	-0.783164	0.006	0.011	1
Cdadc1	3.04229e-05	-0.783406	0.061	0.101	0.714239
Atp5b	5.00512e-119	-0.783502	0.883	0.974	1.17505e-114
Zfp354c	0.00505832	-0.78367	0.011	0.025	1
Tceal8	2.71248e-15	-0.783702	0.167	0.284	6.36809e-11
Cbr3	2.18195e-15	-0.784502	0.135	0.248	5.12257e-11
Gpank1	3.21739e-05	-0.785721	0.051	0.089	0.755347
Rbm8a	4.10145e-68	-0.786595	0.694	0.853	9.62896e-64
Spg11	7.55171e-09	-0.786795	0.114	0.187	0.000177291
Plekha8	5.20267e-06	-0.787211	0.063	0.109	0.122143
Aagab	9.97525e-05	-0.787211	0.046	0.08	1
Dffa	0.00898876	-0.787211	0.022	0.039	1
Gm49066	0.0113162	-0.787211	0.017	0.032	1
Syngap1	0.0512464	-0.787211	0.008	0.016	1
Ibtk	4.08552e-14	-0.787342	0.17	0.281	9.59158e-10
Larp1b	8.30874e-20	-0.787359	0.228	0.368	1.95064e-15
Eid1	2.97098e-13	-0.787477	0.169	0.273	6.97497e-09
2310022B05Rik	1.1175e-05	-0.787569	0.074	0.12	0.262355
Rbm14	9.25944e-11	-0.787738	0.144	0.231	2.17384e-06
Fgd4	3.64399e-09	-0.787924	0.072	0.139	8.55499e-05
Eml3	0.000162798	-0.788342	0.047	0.08	1
Orc4	3.37615e-16	-0.788397	0.224	0.346	7.92619e-12
Sesn2	4.39438e-07	-0.788846	0.097	0.156	0.0103167
Plcb3	9.78816e-07	-0.789183	0.076	0.129	0.0229797
Mmut	0.00156864	-0.789279	0.039	0.065	1
Cdc42ep1	0.0125219	-0.789385	0.022	0.038	1
Acta1	0.771219	-0.789472	0.018	0.02	1
Eif4g1	4.76519e-86	-0.789653	0.752	0.917	1.11872e-81
Ube3a	4.76689e-53	-0.789745	0.559	0.758	1.11912e-48
Trdmt1	0.00211898	-0.78978	0.029	0.051	1
Dcp1b	0.00229502	-0.789902	0.039	0.063	1
Efcab14	3.24865e-09	-0.790195	0.146	0.223	7.62686e-05
Txlng	2.64458e-13	-0.790467	0.196	0.302	6.20868e-09
Pds5a	3.9816e-42	-0.790494	0.463	0.653	9.34761e-38
Med27	9.63496e-09	-0.79095	0.116	0.188	0.0002262
Lnpk	2.48573e-12	-0.791289	0.152	0.249	5.83576e-08
Arhgef2	4.53738e-21	-0.791483	0.326	0.464	1.06524e-16
Fhdc1	0.0889258	-0.791918	0.011	0.019	1
Ppme1	2.92503e-18	-0.792528	0.277	0.405	6.8671e-14
Zcchc24	5.28692e-07	-0.792604	0.073	0.127	0.0124121
Snrpc	1.77203e-27	-0.792978	0.341	0.505	4.16019e-23
Bcorl1	3.54745e-07	-0.793052	0.096	0.155	0.00832834
Ttc9c	4.12198e-09	-0.79306	0.096	0.168	9.67716e-05
Magoh	3.30727e-39	-0.793216	0.477	0.65	7.76448e-35
Rsf1os1	7.48635e-05	-0.793385	0.053	0.089	1
Zfp667	0.00171528	-0.793483	0.034	0.058	1
Mrgbp	1.26109e-05	-0.793783	0.068	0.112	0.296067
Arntl	1.45565e-15	-0.794636	0.184	0.302	3.41743e-11
Fut8	3.09282e-14	-0.794798	0.159	0.269	7.26102e-10
Acot2	0.0548747	-0.794905	0.009	0.017	1
Gm10785	0.000337271	-0.795014	0.038	0.068	1
Mtmr1	5.19239e-06	-0.796183	0.111	0.164	0.121902
Tm2d3	9.9835e-07	-0.796609	0.084	0.138	0.0234383
Nckap5	2.19357e-05	-0.796609	0.053	0.093	0.514984
Coa7	2.50636e-06	-0.796877	0.062	0.11	0.0588418
Supt5	1.82175e-18	-0.796902	0.25	0.381	4.27691e-14
Trim16	4.6663e-07	-0.797004	0.078	0.134	0.0109551
Itfg1	7.84362e-13	-0.797412	0.16	0.26	1.84145e-08
Rnf167	7.99789e-07	-0.797491	0.073	0.126	0.0187766
Ube2g1	1.70529e-25	-0.797761	0.343	0.507	4.0035e-21
Gpr161	0.0264988	-0.79778	0.015	0.027	1
Enox1	3.77172e-05	-0.797901	0.062	0.102	0.885488
Rmnd5b	0.000104019	-0.798238	0.038	0.071	1
Dagla	0.00739338	-0.798238	0.019	0.035	1
Inpp5f	1.63503e-09	-0.798334	0.12	0.198	3.83856e-05
Pcdhga6	0.0939894	-0.798482	0.009	0.016	1
Rfwd3	3.51879e-09	-0.798586	0.135	0.21	8.26107e-05
Anks3	3.53355e-05	-0.798892	0.08	0.123	0.829571
Phf7	0.000789667	-0.799283	0.031	0.057	1
Tnfaip1	3.95863e-16	-0.799565	0.172	0.292	9.29368e-12
Rundc1	0.00118787	-0.799729	0.032	0.057	1
Ankrd52	2.27963e-10	-0.800796	0.127	0.208	5.35188e-06
Snrnp70	6.66407e-73	-0.80126	0.648	0.845	1.56452e-68
Gm14164	1.72727e-13	-0.801506	0.157	0.262	4.0551e-09
Kntc1	1.4172e-10	-0.801792	0.045	0.111	3.32716e-06
Dym	1.65187e-10	-0.801805	0.13	0.214	3.8781e-06
Gm19522	0.0327753	-0.801846	0.024	0.037	1
Mlec	7.13161e-24	-0.802076	0.284	0.438	1.67429e-19
Cyren	0.00215733	-0.802363	0.022	0.042	1
Spata21	0.0357182	-0.802363	0.01	0.02	1
Kif1bp	3.66895e-06	-0.802559	0.077	0.127	0.086136
Ywhae	1.28824e-151	-0.802573	0.936	0.991	3.02439e-147
Zfp772	0.0998936	-0.802841	0.008	0.014	1
Cwf19l2	5.06179e-09	-0.802914	0.147	0.223	0.000118836
Trmt12	0.0168213	-0.803285	0.011	0.023	1
Nup54	1.87284e-16	-0.803388	0.219	0.34	4.39687e-12
Dpp3	1.26851e-07	-0.803463	0.081	0.141	0.00297808
Coprs	8.47939e-05	-0.803662	0.051	0.086	1
Pcdh7	3.98242e-67	-0.804101	0.364	0.657	9.34953e-63
Slc25a46	4.3447e-09	-0.804639	0.108	0.181	0.000102001
Egfr	4.48418e-89	-0.804775	0.373	0.724	1.05275e-84
Lman2l	0.000202371	-0.805016	0.058	0.092	1
Isg20l2	3.75565e-08	-0.805316	0.109	0.176	0.000881715
Galnt4	0.000196967	-0.805327	0.04	0.072	1
Ankzf1	0.000529527	-0.8054	0.029	0.055	1
Ctbp1	1.08839e-19	-0.805439	0.268	0.403	2.55521e-15
Taf2	2.90515e-10	-0.806234	0.109	0.19	6.82043e-06
Gm14547	0.0428469	-0.806663	0.011	0.02	1
Dhx16	4.91403e-09	-0.807131	0.097	0.168	0.000115367
Slc2a10	0.0908513	-0.807276	0.005	0.011	1
6720489N17Rik	0.122572	-0.807276	0.006	0.011	1
Pard3bos3	0.192232	-0.807276	0.006	0.01	1
1700052K11Rik	0.0451758	-0.807808	0.014	0.024	1
AU022252	3.3079e-05	-0.807929	0.058	0.097	0.776595
B230307C23Rik	5.58183e-07	-0.808339	0.088	0.145	0.0131045
Zfp59	0.0114725	-0.808682	0.014	0.028	1
Zc3hc1	1.00772e-06	-0.80889	0.071	0.123	0.0236582
Psma7	1.97139e-92	-0.808901	0.809	0.934	4.62822e-88
1700066M21Rik	0.0515724	-0.809046	0.007	0.015	1
Pcbd2	1.82296e-07	-0.809159	0.101	0.163	0.00427976
Tardbp	7.00954e-47	-0.809348	0.484	0.685	1.64563e-42
Spast	5.42064e-12	-0.809493	0.162	0.258	1.2726e-07
Kbtbd4	0.00058551	-0.809665	0.037	0.065	1
Mdga1	0.0513666	-0.809665	0.007	0.015	1
Cwc22	1.34678e-09	-0.81011	0.147	0.226	3.16184e-05
Rpl10	1.6198e-174	-0.810348	0.98	0.999	3.80281e-170
Mtor	4.5693e-10	-0.810652	0.141	0.222	1.07274e-05
Ptpmt1	2.61893e-14	-0.810678	0.188	0.297	6.14846e-10
Ccn1	3.63277e-14	-0.811911	0.082	0.177	8.52866e-10
Dolpp1	0.0210399	-0.812139	0.017	0.03	1
Dcaf6	7.45589e-13	-0.812397	0.189	0.291	1.75042e-08
Eif2b2	4.09835e-10	-0.812428	0.118	0.199	9.6217e-06
Nkap	1.93316e-10	-0.81265	0.134	0.217	4.53847e-06
Leng1	1.19939e-06	-0.812701	0.079	0.132	0.0281582
Osgep	3.82558e-10	-0.81327	0.126	0.207	8.98132e-06
Mrpl27	1.65692e-10	-0.813903	0.109	0.191	3.88994e-06
Klhdc10	1.23613e-18	-0.813955	0.221	0.352	2.90207e-14
Fam199x	7.39875e-05	-0.814251	0.052	0.088	1
Rnf170	1.21709e-06	-0.814475	0.065	0.115	0.0285735
Bcl9	2.36052e-07	-0.814513	0.063	0.117	0.00554178
Sh3glb1	1.93508e-119	-0.814774	0.903	0.978	4.543e-115
Rabepk	1.28964e-08	-0.815225	0.074	0.138	0.00030277
Zfp746	1.13967e-07	-0.815225	0.098	0.16	0.00267559
Ccnb1	0.00509977	-0.815225	0.009	0.023	1
Paox	0.010963	-0.815225	0.02	0.035	1
2900009J06Rik	0.0226682	-0.815225	0.008	0.018	1
Ap5s1	0.0241387	-0.815225	0.008	0.018	1
Gm16133	0.0476967	-0.815225	0.012	0.021	1
Rbm8a2	0.0646365	-0.815225	0.008	0.015	1
Dlx1as	0.0840151	-0.815225	0.008	0.015	1
Arnt2	0.0876077	-0.815225	0.006	0.012	1
Senp7	5.15527e-07	-0.815712	0.093	0.151	0.012103
Arsg	9.50169e-05	-0.816766	0.024	0.053	1
Palm	0.00359736	-0.816958	0.029	0.05	1
Fyttd1	1.3478e-24	-0.818246	0.307	0.462	3.16424e-20
Thsd1	0.0146361	-0.818485	0.013	0.026	1
Rock2	2.10204e-99	-0.818523	0.834	0.968	4.93495e-95
Insig2	5.14104e-09	-0.818636	0.154	0.23	0.000120696
Slc5a3	1.22813e-11	-0.818722	0.144	0.238	2.88329e-07
Zfp689	0.0406984	-0.81892	0.014	0.024	1
Thoc6	4.32313e-07	-0.819407	0.094	0.152	0.0101494
Calcoco1	0.00112093	-0.819717	0.034	0.059	1
Zfp119a	0.00984946	-0.819842	0.022	0.038	1
Pex16	0.00230418	-0.820261	0.031	0.054	1
Papln	0.0669568	-0.820261	0.008	0.015	1
Rps27rt	1.78956e-18	-0.820314	0.225	0.358	4.20134e-14
Ss18l1	0.0143454	-0.8205	0.019	0.033	1
mt-Atp6	5.93458e-208	-0.820767	1	0.999	1.39326e-203
Ppfia1	2.63166e-14	-0.821261	0.169	0.279	6.17836e-10
Bcl2l13	1.13985e-11	-0.821598	0.11	0.2	2.67601e-07
Sh3d21	0.0353538	-0.821738	0.015	0.026	1
Tubd1	0.0372374	-0.821738	0.015	0.026	1
Dolk	0.00293916	-0.821935	0.031	0.053	1
Inpp5b	5.90039e-05	-0.822535	0.046	0.081	1
Zfp35	0.000574091	-0.822605	0.044	0.072	1
Degs2	0.0539671	-0.822605	0.014	0.024	1
Riox2	6.87207e-10	-0.822829	0.111	0.189	1.61336e-05
Oscp1	0.000409137	-0.82313	0.012	0.032	1
Caprin1	9.21977e-88	-0.823456	0.718	0.904	2.16453e-83
Nudcd3	3.74731e-51	-0.823483	0.495	0.702	8.79755e-47
Rsph3a	0.00351718	-0.823737	0.023	0.042	1
Ttc14	1.2957e-17	-0.82396	0.202	0.331	3.04192e-13
Evpl	0.141598	-0.824444	0.005	0.01	1
Ndufa4	5.62743e-104	-0.824684	0.891	0.964	1.32115e-99
Emc4	3.14134e-14	-0.825021	0.145	0.252	7.37492e-10
Fermt2	4.40062e-75	-0.82514	0.282	0.63	1.03313e-70
Grsf1	1.89463e-11	-0.82545	0.127	0.216	4.44803e-07
Abl1	3.73652e-11	-0.825592	0.148	0.237	8.77223e-07
Tbp	2.76455e-06	-0.825592	0.057	0.103	0.0649034
Srsf3	4.99302e-115	-0.825873	0.894	0.973	1.17221e-110
Ahctf1	2.56045e-35	-0.826084	0.359	0.561	6.01116e-31
Ssbp3	1.75945e-09	-0.826119	0.112	0.188	4.13067e-05
Uimc1	4.98958e-17	-0.82613	0.227	0.351	1.1714e-12
Tmem115	1.79198e-07	-0.82628	0.089	0.149	0.00420703
Tbc1d14	3.45841e-06	-0.827116	0.069	0.117	0.081193
Gm42726	0.00677475	-0.827312	0.03	0.049	1
Pitpnb	3.44579e-28	-0.827446	0.316	0.485	8.08968e-24
Acot6	0.0564965	-0.827503	0.007	0.014	1
Nav1	3.43539e-18	-0.827618	0.249	0.381	8.06528e-14
Pqbp1	3.61754e-09	-0.827742	0.119	0.194	8.4929e-05
Pip4k2b	1.67532e-06	-0.827916	0.066	0.115	0.0393316
Rbm4	2.01522e-12	-0.828546	0.144	0.239	4.73112e-08
8030462N17Rik	8.98347e-19	-0.828631	0.227	0.361	2.10905e-14
Gm17178	0.000361365	-0.829474	0.024	0.049	1
1700001K19Rik	0.00828501	-0.830144	0.027	0.045	1
Yju2	1.47308e-05	-0.830747	0.057	0.099	0.345834
Col5a3	1.28851e-18	-0.830925	0.14	0.27	3.02503e-14
Ercc4	0.000462708	-0.831776	0.036	0.064	1
Gm15458	0.0646771	-0.831776	0.008	0.015	1
Mylpf	0.18808	-0.831904	0.017	0.012	1
Ybx1	1.17832e-159	-0.832006	0.979	0.998	2.76634e-155
Slc25a14	0.00239831	-0.832015	0.019	0.038	1
Anapc1	5.7588e-16	-0.832059	0.17	0.289	1.35199e-11
Lama5	0.000356911	-0.832081	0.027	0.053	1
Cand1	4.57254e-21	-0.832211	0.241	0.385	1.0735e-16
Ranbp9	7.47675e-35	-0.832395	0.378	0.573	1.75532e-30
Usp20	0.000643151	-0.83256	0.03	0.056	1
Ankrd16	0.00144922	-0.83256	0.033	0.057	1
Cers5	5.30627e-14	-0.832873	0.162	0.268	1.24575e-09
Slc39a11	1.07229e-07	-0.832873	0.083	0.143	0.00251742
Ehmt2	2.48663e-08	-0.833604	0.098	0.165	0.000583786
Pex11b	0.000756083	-0.833604	0.037	0.064	1
Vps33b	0.00335142	-0.833604	0.028	0.049	1
Ppp1r3f	0.0499857	-0.833604	0.007	0.015	1
Gm16043	0.0664784	-0.833604	0.008	0.015	1
Zfp558	0.124729	-0.833604	0.005	0.01	1
Rian	1.76006e-13	-0.833841	0.076	0.167	4.1321e-09
Ankrd27	1.11388e-05	-0.834202	0.055	0.097	0.261505
Cdv3	3.31678e-96	-0.834377	0.769	0.925	7.7868e-92
Kdm1a	1.6948e-49	-0.834516	0.511	0.708	3.97888e-45
Impad1	3.52047e-19	-0.834526	0.233	0.367	8.265e-15
Hypk	1.98543e-30	-0.834535	0.334	0.508	4.66118e-26
Stk39	4.76508e-07	-0.834956	0.061	0.113	0.011187
Kifc3	0.00412452	-0.835064	0.022	0.041	1
Dcp2	6.63203e-10	-0.835226	0.119	0.198	1.557e-05
Vps39	0.00020863	-0.835263	0.039	0.07	1
Uqcrc1	3.72156e-19	-0.835525	0.235	0.367	8.73712e-15
Ccdc43	7.87309e-09	-0.835884	0.084	0.151	0.000184837
AI597479	0.000351867	-0.835884	0.037	0.066	1
Slc4a9	0.070412	-0.835884	0.006	0.013	1
Asns	1.94033e-09	-0.836057	0.092	0.165	4.5553e-05
Slc16a1	5.43248e-22	-0.83644	0.201	0.351	1.27538e-17
Bin1	1.2004e-22	-0.836474	0.268	0.417	2.81818e-18
Trim24	3.74386e-11	-0.836523	0.107	0.193	8.78945e-07
Dnajc16	0.000409557	-0.836644	0.032	0.059	1
Szt2	0.00032947	-0.836964	0.035	0.064	1
Mras	8.07613e-05	-0.837251	0.03	0.061	1
Pnldc1	0.0668432	-0.837251	0.009	0.017	1
Dmtn	0.120253	-0.837251	0.009	0.015	1
Rptor	1.41897e-39	-0.837696	0.412	0.61	3.33132e-35
Aebp2	8.41775e-47	-0.837916	0.475	0.68	1.97624e-42
Mir670hg	0.00820519	-0.838162	0.007	0.019	1
Pknox1	2.25687e-13	-0.838449	0.225	0.329	5.29845e-09
Phtf2	3.31959e-15	-0.838812	0.151	0.262	7.79341e-11
Exo5	0.00234372	-0.838812	0.025	0.046	1
Zfp420	0.0206378	-0.839678	0.016	0.029	1
Mettl3	6.56843e-06	-0.83976	0.068	0.114	0.154207
Ddx47	1.23375e-13	-0.839807	0.162	0.266	2.89646e-09
Commd1	1.1504e-20	-0.839864	0.255	0.396	2.70079e-16
Arl15	1.15586e-26	-0.840076	0.245	0.421	2.71361e-22
Fxyd1	0.00709944	-0.840093	0.056	0.079	1
Hsd17b4	9.40748e-10	-0.840111	0.111	0.188	2.20859e-05
Gm17036	0.0106377	-0.840229	0.019	0.034	1
Rdh14	6.98693e-05	-0.840436	0.045	0.079	1
Zbtb39	0.000496685	-0.840805	0.04	0.069	1
Rbpms2	0.000872669	-0.84089	0.024	0.047	1
Plekhb1	0.0421979	-0.84089	0.013	0.023	1
Sdha	1.75753e-23	-0.841202	0.247	0.402	4.12616e-19
Atpif1	3.72911e-33	-0.841975	0.414	0.582	8.75484e-29
Rps29	1.76442e-172	-0.842235	0.999	1	4.14233e-168
Zdhhc17	9.08867e-11	-0.842361	0.132	0.217	2.13375e-06
Trp53inp1	5.16251e-06	-0.842469	0.085	0.135	0.1212
Mrpl24	3.75115e-18	-0.842496	0.217	0.346	8.80657e-14
Ccdc71	0.000381807	-0.842706	0.045	0.075	1
Tmem41a	0.00182409	-0.842706	0.022	0.043	1
Mdh2	1.44757e-64	-0.843999	0.585	0.781	3.39846e-60
Kxd1	1.00811e-11	-0.844017	0.147	0.239	2.36674e-07
Mex3d	2.00087e-06	-0.844176	0.071	0.121	0.0469744
Atp5a1	2.82419e-111	-0.844334	0.821	0.95	6.63036e-107
Carhsp1	5.79208e-19	-0.844569	0.228	0.361	1.35981e-14
Vps13c	1.35273e-08	-0.844684	0.098	0.166	0.00031758
Trappc13	6.31334e-10	-0.845405	0.117	0.196	1.48218e-05
Smarcb1	8.52086e-19	-0.845446	0.204	0.338	2.00044e-14
Sult2b1	0.105759	-0.845727	0.006	0.012	1
Slc52a2	0.00496519	-0.846252	0.021	0.039	1
Srebf2	2.44542e-37	-0.846293	0.346	0.551	5.74111e-33
Tedc2	0.00745944	-0.846997	0.017	0.033	1
Nudt16l1	1.24924e-05	-0.847321	0.048	0.088	0.293284
Akap11	4.4959e-13	-0.847553	0.143	0.243	1.0555e-08
Dgcr2	1.7924e-15	-0.84814	0.181	0.297	4.20802e-11
Dynlt1a	0.044989	-0.84814	0.014	0.024	1
Eif4enif1	9.76164e-17	-0.848448	0.2	0.322	2.29174e-12
Farp1	3.06618e-08	-0.84851	0.077	0.139	0.000719848
9330111N05Rik	0.0407006	-0.848611	0.022	0.034	1
Gm26917	5.97101e-41	-0.849512	0.469	0.653	1.40181e-36
Pigt	5.8815e-08	-0.849569	0.084	0.146	0.0013808
Dnaja1	9.65313e-136	-0.849737	0.9	0.987	2.26627e-131
Tnnc2	0.000193175	-0.850363	0.019	0.008	1
Tmem234	9.15784e-33	-0.850843	0.307	0.499	2.14999e-28
Atrn	2.14974e-16	-0.851195	0.158	0.276	5.04695e-12
Acadm	2.51343e-12	-0.851375	0.122	0.215	5.90078e-08
Gm37240	2.31631e-16	-0.851569	0.203	0.325	5.43801e-12
Gspt2	0.0462331	-0.851751	0.011	0.02	1
Mrc2	5.87394e-07	-0.851949	0.075	0.129	0.0137903
Emc1	3.45576e-06	-0.852281	0.064	0.111	0.0811308
Atp5h	1.51762e-83	-0.852518	0.697	0.875	3.56291e-79
Tomm40l	4.0029e-05	-0.85263	0.034	0.068	0.939761
Ndufc1	9.40958e-41	-0.852786	0.411	0.609	2.20909e-36
Afg3l2	5.16678e-17	-0.852909	0.174	0.298	1.21301e-12
Chd9	7.97977e-12	-0.853308	0.171	0.265	1.87341e-07
Spag7	2.51135e-12	-0.853479	0.126	0.219	5.89588e-08
Vps52	3.45895e-05	-0.853553	0.048	0.085	0.812058
Ndufs1	6.42066e-16	-0.853871	0.169	0.286	1.50738e-11
Ilkap	3.52013e-18	-0.854012	0.2	0.331	8.26421e-14
Abca8a	1.38738e-11	-0.854061	0.062	0.139	3.25715e-07
Oxr1	8.85729e-12	-0.854275	0.195	0.291	2.07943e-07
Ngef	0.0878103	-0.854325	0.005	0.011	1
Zfp36l2	8.15437e-48	-0.854425	0.341	0.583	1.9144e-43
Top2b	6.47929e-31	-0.85449	0.286	0.472	1.52114e-26
Gtpbp6	7.68116e-06	-0.854566	0.06	0.104	0.180331
Itga11	0.0166436	-0.855026	0.019	0.033	1
Ing5	1.31645e-12	-0.855096	0.113	0.208	3.09062e-08
Hnrnpa0	2.46874e-102	-0.855443	0.837	0.951	5.79586e-98
Fars2	2.36445e-21	-0.855535	0.239	0.386	5.55102e-17
Zbtb26	0.00178576	-0.855817	0.029	0.052	1
Psmd12	5.01632e-59	-0.855915	0.565	0.757	1.17768e-54
Smg6	2.05675e-41	-0.856031	0.378	0.596	4.82864e-37
Sdhb	1.59357e-15	-0.856079	0.203	0.317	3.74122e-11
2610035D17Rik	5.79257e-10	-0.856146	0.078	0.151	1.35992e-05
Ccnb2	0.00394709	-0.856252	0.024	0.043	1
Map11	0.0056885	-0.856894	0.019	0.036	1
Cryba1	0.00484586	-0.857045	0.012	0.027	1
Pskh1	9.79111e-05	-0.857627	0.046	0.08	1
Chd6	1.19477e-13	-0.85765	0.192	0.297	2.80495e-09
Clasrp	2.88839e-06	-0.857671	0.071	0.12	0.0678108
Pole4	1.1722e-26	-0.857734	0.27	0.44	2.75198e-22
Gm19466	0.0838889	-0.85775	0.008	0.015	1
Apol8	0.000825903	-0.85801	0.017	0.038	1
Setd1a	3.65914e-12	-0.858154	0.143	0.237	8.59056e-08
Tnfsf13b	0.0167716	-0.858177	0.011	0.023	1
Ppm1e	1.57706e-05	-0.858575	0.014	0.042	0.370245
Iqgap2	5.61063e-23	-0.858623	0.247	0.408	1.31721e-18
Usf1	0.00165042	-0.85863	0.033	0.057	1
Srek1	3.69985e-43	-0.859341	0.348	0.57	8.68613e-39
Fmc1	4.68325e-11	-0.859575	0.137	0.224	1.09949e-06
Ethe1	1.0863e-08	-0.859697	0.072	0.136	0.00025503
Fnta	1.66993e-11	-0.859744	0.118	0.206	3.9205e-07
Atg16l1	1.10715e-10	-0.859861	0.133	0.217	2.59926e-06
Cul5	1.94008e-18	-0.85994	0.248	0.375	4.55472e-14
Wipi2	3.51738e-16	-0.859959	0.22	0.339	8.25775e-12
Adss	8.85132e-54	-0.860019	0.422	0.663	2.07802e-49
Czib	2.17023e-10	-0.860114	0.115	0.196	5.09504e-06
1110059E24Rik	1.83581e-13	-0.860443	0.117	0.217	4.30993e-09
Smim27	0.00035247	-0.86074	0.031	0.059	1
Wwc2	4.17533e-19	-0.860976	0.177	0.313	9.80243e-15
Slc22a14	3.47321e-05	-0.860982	0.026	0.058	0.815406
Timm29	0.000664526	-0.861832	0.04	0.068	1
Rmdn1	2.07866e-08	-0.862019	0.062	0.122	0.000488006
Tgfb3	0.0115469	-0.862019	0.026	0.043	1
Zc2hc1b	0.074732	-0.862019	0.005	0.011	1
Psmc5	7.52364e-42	-0.86232	0.413	0.604	1.76633e-37
Plpp1	8.2795e-17	-0.862665	0.126	0.245	1.94378e-12
Map7	3.75407e-13	-0.862671	0.109	0.206	8.81344e-09
Fbxo3	5.36399e-07	-0.862686	0.084	0.14	0.012593
4931406P16Rik	2.00198e-20	-0.862839	0.242	0.38	4.70004e-16
Fxr2	2.49058e-14	-0.863484	0.169	0.277	5.84714e-10
Brwd1	1.54211e-27	-0.863687	0.323	0.489	3.62041e-23
Ipo13	1.80501e-06	-0.863994	0.062	0.11	0.0423762
Caap1	3.11649e-09	-0.864037	0.099	0.171	7.31657e-05
mt-Nd5	2.60457e-111	-0.86419	0.85	0.959	6.11475e-107
Gm527	0.0196865	-0.86432	0.019	0.033	1
Wnt2b	0.0726609	-0.86432	0.009	0.017	1
Arhgef26	0.000173824	-0.864915	0.029	0.058	1
Imp4	1.30876e-18	-0.865079	0.185	0.317	3.07259e-14
Med16	0.000118648	-0.865118	0.045	0.078	1
Hint1	1.22789e-127	-0.865139	0.858	0.968	2.88272e-123
Atp5d	1.12866e-84	-0.865186	0.674	0.862	2.64976e-80
Gm16272	0.0425941	-0.865213	0.01	0.019	1
Dzip1	0.0609062	-0.865213	0.011	0.02	1
Uchl4	0.00400944	-0.865709	0.024	0.043	1
Ppip5k2	1.00352e-07	-0.866106	0.08	0.139	0.00235595
Mapk12	0.011377	-0.866106	0.012	0.025	1
Gm44577	0.0425176	-0.866329	0.011	0.02	1
Fbxo8	9.98539e-05	-0.866526	0.047	0.081	1
Slc6a20b	0.0102499	-0.866526	0.013	0.027	1
Zfp653	2.46287e-05	-0.866755	0.05	0.088	0.578207
Atl3	5.493e-20	-0.866912	0.228	0.363	1.28959e-15
Cep85	2.62153e-08	-0.867269	0.075	0.137	0.000615457
Ddb1	5.4711e-41	-0.867334	0.347	0.565	1.28445e-36
Armc8	6.21903e-11	-0.867468	0.17	0.257	1.46004e-06
Magohb	1.24788e-15	-0.867605	0.147	0.26	2.92965e-11
Mea1	9.22091e-13	-0.867937	0.133	0.229	2.16479e-08
Mdh1	4.39035e-15	-0.868415	0.14	0.251	1.03072e-10
Dnmbp	7.00402e-05	-0.868701	0.046	0.081	1
Bicral	5.45451e-11	-0.869307	0.116	0.202	1.28056e-06
Map1a	2.76201e-05	-0.869673	0.041	0.078	0.648437
Zfp30	0.0207066	-0.869673	0.01	0.021	1
Gm20712	0.0367584	-0.869673	0.013	0.023	1
Gm36445	0.0487038	-0.869673	0.004	0.011	1
Naprt	0.0488819	-0.869673	0.005	0.012	1
Gm10260	0.0655074	-0.869673	0.007	0.014	1
Pcdhb14	0.0660307	-0.869673	0.011	0.019	1
Angel1	0.0683489	-0.869673	0.008	0.015	1
Trpt1	0.0794862	-0.869673	0.006	0.012	1
Zfp691	0.0809087	-0.869673	0.007	0.014	1
Gm37571	0.0934625	-0.869673	0.011	0.018	1
Cox16	1.67499e-21	-0.870073	0.288	0.427	3.93236e-17
Snrpb	7.86669e-100	-0.870518	0.693	0.9	1.84686e-95
Bnip1	9.45566e-07	-0.87061	0.049	0.095	0.0221991
Zfp574	9.13158e-07	-0.871514	0.048	0.094	0.0214382
Ankrd40	1.25863e-12	-0.871952	0.143	0.24	2.95488e-08
Snrnp48	7.08139e-21	-0.872009	0.253	0.392	1.6625e-16
Actr1b	6.36089e-12	-0.872028	0.12	0.211	1.49335e-07
Pibf1	1.80695e-16	-0.872284	0.128	0.244	4.24218e-12
Gga2	2.06135e-12	-0.87232	0.096	0.185	4.83943e-08
Rrp36	1.97565e-11	-0.872381	0.119	0.206	4.63824e-07
Unkl	1.24449e-08	-0.872638	0.075	0.139	0.000292169
Mllt11	4.51667e-11	-0.872894	0.093	0.175	1.06038e-06
Rab28	7.01713e-11	-0.873353	0.156	0.242	1.64741e-06
Ndufs5	1.0229e-49	-0.873453	0.43	0.646	2.40146e-45
Gmpr2	6.20691e-05	-0.874028	0.047	0.082	1
Phf12	2.10054e-15	-0.87423	0.16	0.273	4.93144e-11
St7l	2.60132e-10	-0.874236	0.129	0.21	6.10711e-06
Drap1	1.38365e-65	-0.874334	0.565	0.765	3.24839e-61
Smarca5	7.2589e-103	-0.874949	0.734	0.917	1.70417e-98
Asf1a	1.8507e-15	-0.875135	0.134	0.245	4.34489e-11
Rhpn2	0.11701	-0.875598	0.005	0.01	1
Rbbp5	2.23577e-07	-0.876337	0.073	0.129	0.00524892
U2af1l4	1.01611e-06	-0.876421	0.075	0.127	0.0238552
Dock6	8.742e-05	-0.876478	0.041	0.075	1
1110004F10Rik	1.04499e-53	-0.8769	0.497	0.694	2.45333e-49
Slc12a9	0.00481879	-0.876941	0.02	0.038	1
Zfp322a	1.00834e-07	-0.876966	0.085	0.145	0.00236727
Acat1	5.45342e-15	-0.876974	0.176	0.288	1.2803e-10
Ift22	2.48786e-05	-0.876988	0.049	0.087	0.584075
Foxp4	2.02816e-16	-0.877244	0.139	0.255	4.76151e-12
Zfp503	3.22063e-07	-0.877286	0.055	0.106	0.00756107
Ptov1	5.23053e-13	-0.877437	0.128	0.225	1.22797e-08
Galnt1	6.97454e-23	-0.877624	0.282	0.427	1.63741e-18
Rbm12b1	0.0104476	-0.878085	0.018	0.033	1
Banp	3.91304e-20	-0.878353	0.229	0.366	9.18664e-16
Adm	2.30663e-05	-0.878551	0.051	0.09	0.541528
Mpv17l	0.000358708	-0.878551	0.023	0.048	1
Sec31b	0.0557918	-0.878551	0.004	0.01	1
Gm30025	0.116967	-0.878551	0.005	0.01	1
Tyw5	6.17836e-06	-0.879122	0.056	0.099	0.145049
Bmper	2.73837e-08	-0.879592	0.056	0.113	0.000642887
Fancc	2.39381e-14	-0.879783	0.169	0.277	5.61995e-10
Mlf2	5.28351e-21	-0.879788	0.229	0.369	1.24041e-16
Clpx	1.75624e-14	-0.879923	0.156	0.265	4.12313e-10
A330015K06Rik	0.00451529	-0.880025	0.027	0.047	1
Crtap	1.03074e-10	-0.880139	0.102	0.184	2.41987e-06
Ranbp6	0.00652768	-0.88032	0.011	0.025	1
Zbtb49	0.0271052	-0.88032	0.014	0.025	1
Ndufaf7	8.05516e-08	-0.880657	0.05	0.103	0.00189111
Tbpl1	1.73371e-14	-0.880774	0.157	0.264	4.07023e-10
Far1os	1.75274e-08	-0.881078	0.094	0.16	0.000411491
Rab3gap1	5.02796e-18	-0.88125	0.231	0.357	1.18042e-13
Bckdhb	9.47718e-06	-0.881284	0.048	0.088	0.222496
Gps2	1.41147e-13	-0.881355	0.136	0.237	3.3137e-09
Dock9	7.89652e-10	-0.881544	0.089	0.163	1.85387e-05
Ubfd1	2.98433e-19	-0.881651	0.186	0.32	7.0063e-15
Hdx	2.07474e-05	-0.881688	0.04	0.078	0.487086
Reln	1.30748e-07	-0.881884	0.008	0.042	0.00306956
Fip1l1	1.64737e-38	-0.881944	0.374	0.573	3.86753e-34
Nhsl1	5.03343e-07	-0.881951	0.039	0.085	0.011817
Ergic3	2.29953e-11	-0.882216	0.108	0.193	5.3986e-07
Cnih4	2.26442e-59	-0.882428	0.553	0.745	5.31617e-55
Gpt2	1.62071e-06	-0.88244	0.038	0.081	0.0380494
AI837181	8.16327e-09	-0.882848	0.099	0.168	0.000191649
Krtcap2	4.87273e-59	-0.882862	0.492	0.707	1.14397e-54
Gm16189	0.0103162	-0.88297	0.006	0.017	1
Tnrc18	2.17698e-18	-0.883361	0.17	0.299	5.1109e-14
Eogt	0.0068245	-0.88346	0.025	0.043	1
C920021L13Rik	0.000125714	-0.883545	0.008	0.029	1
Phlpp2	8.72968e-09	-0.883711	0.106	0.176	0.000204947
Med19	2.06449e-13	-0.884085	0.145	0.245	4.84681e-09
Tada2b	4.18921e-06	-0.88425	0.059	0.104	0.0983501
Hdac3	2.30101e-10	-0.884305	0.096	0.174	5.40208e-06
Cox7c	6.36576e-129	-0.884464	0.883	0.972	1.49449e-124
Klhdc8b	0.111698	-0.884859	0.006	0.012	1
Nwd1	0.0505776	-0.884859	0.004	0.01	1
Khsrp	7.7217e-22	-0.885751	0.217	0.364	1.81282e-17
Fam3c	9.49173e-10	-0.886192	0.107	0.183	2.22837e-05
A430090L17Rik	0.0158058	-0.886275	0.013	0.025	1
Recql5	8.62005e-06	-0.886449	0.052	0.093	0.202373
Comtd1	9.63617e-06	-0.886778	0.057	0.099	0.226228
Strn3	4.18248e-79	-0.886888	0.62	0.841	9.8192e-75
Zfp866	2.93548e-05	-0.886992	0.041	0.078	0.689163
Dhdh	0.158345	-0.887375	0.025	0.033	1
Jkamp	1.59244e-09	-0.887375	0.097	0.17	3.73857e-05
Cmc4	0.00607073	-0.887375	0.016	0.032	1
Gm26590	0.00950452	-0.887375	0.023	0.04	1
Sort1	0.01368	-0.887375	0.033	0.051	1
Tmem144	0.0214731	-0.887375	0.006	0.015	1
1700048O20Rik	0.0412865	-0.887375	0.011	0.02	1
Gm13563	0.0964991	-0.887375	0.005	0.011	1
Pex6	0.000168706	-0.888193	0.04	0.072	1
Snx25	3.92477e-09	-0.888433	0.107	0.179	9.21417e-05
Fbxl18	0.000517267	-0.888973	0.028	0.054	1
Supv3l1	1.84805e-10	-0.889384	0.087	0.164	4.33867e-06
Cyp2j6	0.00820273	-0.889572	0.013	0.027	1
Gtf2h5	1.43422e-49	-0.890044	0.415	0.635	3.36713e-45
Gm15601	0.00806913	-0.890079	0.009	0.022	1
Mcmbp	3.28297e-26	-0.89027	0.249	0.414	7.70743e-22
Pmpcb	2.32917e-15	-0.890597	0.155	0.267	5.4682e-11
Slc25a40	0.00116164	-0.890612	0.036	0.062	1
Tubb4b	8.01645e-37	-0.890717	0.307	0.511	1.88202e-32
Mon1a	0.000328328	-0.890889	0.037	0.066	1
Romo1	1.61659e-66	-0.891044	0.547	0.759	3.79527e-62
Usp37	9.95672e-24	-0.891704	0.253	0.406	2.33754e-19
D930016D06Rik	2.40998e-08	-0.891869	0.071	0.132	0.000565792
Acvr2a	1.28962e-14	-0.891894	0.179	0.289	3.02764e-10
Csnk2a1	1.06241e-67	-0.892053	0.548	0.762	2.49421e-63
Gm43768	0.076993	-0.892393	0.006	0.012	1
Gm4756	0.0819334	-0.892393	0.006	0.012	1
Selenoo	0.00112343	-0.892393	0.033	0.058	1
U2af2	3.39169e-49	-0.892593	0.386	0.614	7.96267e-45
Ric8b	8.11244e-10	-0.892701	0.105	0.181	1.90456e-05
Gm14858	0.0440924	-0.892862	0.015	0.025	1
Uxt	2.36744e-07	-0.893056	0.06	0.113	0.00555804
Rab40c	4.23481e-10	-0.893144	0.117	0.197	9.94206e-06
Ttc37	8.84497e-15	-0.893196	0.152	0.261	2.07653e-10
Anapc4	6.74263e-10	-0.893228	0.106	0.182	1.58297e-05
C1qtnf12	0.00408383	-0.893758	0.02	0.038	1
Zfp317	0.000201156	-0.893957	0.046	0.078	1
Tceanc	0.032117	-0.894126	0.011	0.021	1
Hivep3	2.0179e-11	-0.894366	0.151	0.242	4.73743e-07
Swi5	4.17695e-66	-0.894635	0.481	0.729	9.80623e-62
Strbp	1.37288e-22	-0.894662	0.232	0.381	3.2231e-18
Zrsr2	1.50571e-29	-0.894778	0.279	0.455	3.53495e-25
Atg2b	2.29787e-08	-0.895334	0.09	0.155	0.000539471
Sec22a	2.47894e-08	-0.895535	0.07	0.131	0.000581981
Rps27l	5.99226e-137	-0.895706	0.874	0.98	1.4068e-132
Cutc	0.000773781	-0.896145	0.032	0.058	1
Gm4013	0.0481738	-0.896145	0.006	0.013	1
Zfp606	0.00089413	-0.896145	0.02	0.042	1
Saxo2	0.0557891	-0.896145	0.004	0.01	1
Eef2	3.18672e-183	-0.896379	0.917	0.995	7.48145e-179
Irak1	6.93467e-17	-0.896504	0.183	0.305	1.62805e-12
Fhit	0.0984908	-0.896605	0.033	0.044	1
Cdc37	4.42807e-65	-0.896734	0.529	0.74	1.03958e-60
Tbcc	3.0543e-06	-0.897319	0.063	0.11	0.0717059
Ebag9	6.6516e-06	-0.897434	0.059	0.103	0.15616
Psmb6	3.03637e-38	-0.897589	0.341	0.542	7.12848e-34
Serpine1	1.24836e-37	-0.897893	0.144	0.353	2.93076e-33
Lrrc42	1.93876e-08	-0.898017	0.076	0.139	0.000455164
Hnrnpab	2.67162e-135	-0.89816	0.894	0.98	6.27216e-131
Rbm26	3.36056e-47	-0.898168	0.397	0.619	7.88958e-43
Atxn7l2	0.00119664	-0.898528	0.018	0.038	1
Gon4l	4.67906e-18	-0.899032	0.188	0.316	1.0985e-13
Aptx	1.04068e-05	-0.899057	0.05	0.091	0.244321
Gm17259	0.0887681	-0.899057	0.008	0.015	1
Tnni2	0.697233	-0.89942	0.011	0.013	1
Nectin2	0.000248721	-0.899638	0.023	0.049	1
Tssc4	5.83188e-09	-0.899685	0.061	0.123	0.000136915
Map7d3	0.00316495	-0.899887	0.017	0.035	1
Atxn2	2.23593e-48	-0.899934	0.418	0.636	5.2493e-44
Nars	1.60121e-98	-0.900088	0.691	0.907	3.75916e-94
Pgls	1.16219e-19	-0.900271	0.226	0.36	2.72846e-15
Kctd3	1.5537e-06	-0.900455	0.077	0.128	0.0364763
Ndufa8	8.3228e-30	-0.901055	0.316	0.482	1.95394e-25
Tmem259	1.93886e-10	-0.901817	0.11	0.19	4.55186e-06
Gm49417	0.0210158	-0.901836	0.02	0.034	1
Eml4	1.40104e-33	-0.901905	0.272	0.469	3.28923e-29
Atn1	9.48467e-10	-0.901962	0.118	0.195	2.22672e-05
Ext2	2.04937e-12	-0.902056	0.102	0.193	4.8113e-08
Gm14167	0.042299	-0.902186	0.012	0.022	1
Plxna1	4.95522e-15	-0.902258	0.136	0.244	1.16334e-10
Cntnap1	0.0634799	-0.902688	0.007	0.014	1
Rps9	5.18599e-243	-0.902736	1	1	1.21751e-238
Aurkaip1	2.49918e-22	-0.903152	0.244	0.388	5.86733e-18
Pcm1	1.62133e-46	-0.903361	0.339	0.574	3.8064e-42
Zfp933	5.13325e-07	-0.904366	0.063	0.114	0.0120513
Amd2	0.00419911	-0.904862	0.023	0.042	1
B230303O12Rik	0.0252379	-0.904862	0.01	0.02	1
Grcc10	1.93286e-13	-0.905348	0.149	0.249	4.53778e-09
Lmbr1	3.61099e-07	-0.906462	0.059	0.11	0.00847752
Gm49797	1.57555e-21	-0.906698	0.183	0.329	3.69891e-17
Llgl1	3.44439e-09	-0.907343	0.057	0.12	8.08639e-05
Ccny	1.75003e-36	-0.907781	0.302	0.507	4.10854e-32
Ywhaq	4.41078e-86	-0.907893	0.604	0.831	1.03552e-81
Ak3	3.67926e-07	-0.908286	0.066	0.119	0.00863779
Tada3	2.11431e-05	-0.908405	0.047	0.085	0.496378
Rps6kb1	6.23255e-26	-0.909097	0.268	0.429	1.46321e-21
Klf16	6.20342e-05	-0.909201	0.05	0.086	1
Tmem109	8.44977e-19	-0.909456	0.155	0.284	1.98375e-14
Wasl	1.19487e-26	-0.909827	0.261	0.425	2.8052e-22
4930455C13Rik	2.2947e-05	-0.90991	0.048	0.086	0.538726
Man2a2	1.50794e-09	-0.909931	0.07	0.138	3.54019e-05
Ccdc32	1.21436e-06	-0.910341	0.05	0.096	0.0285096
Mtdh	7.23134e-123	-0.910373	0.806	0.956	1.6977e-118
Faap20	3.20298e-06	-0.910527	0.043	0.085	0.0751962
Acsf2	0.00849916	-0.911057	0.01	0.023	1
Kpna6	2.25941e-11	-0.911333	0.121	0.207	5.30441e-07
Dnajc21	1.05319e-39	-0.911411	0.322	0.538	2.47257e-35
Rnf166	1.8178e-06	-0.911469	0.056	0.102	0.0426764
Lta4h	1.26269e-10	-0.911711	0.108	0.189	2.96441e-06
G3bp2	2.47301e-29	-0.912112	0.28	0.455	5.80588e-25
Rxylt1	4.58571e-14	-0.912247	0.134	0.237	1.07659e-09
Nacc2	3.39207e-05	-0.912522	0.038	0.074	0.796355
Gm1673	0.0101743	-0.913019	0.015	0.029	1
Gm12703	0.196163	-0.913019	0.013	0.019	1
Gm26852	0.0995389	-0.913527	0.005	0.01	1
Zfp839	0.00376882	-0.913982	0.016	0.033	1
Timm13	7.74286e-71	-0.914244	0.586	0.791	1.81779e-66
Ccnd3	5.01821e-20	-0.914285	0.1	0.229	1.17813e-15
Zfp324	0.0818926	-0.914761	0.006	0.012	1
Cops2	6.0323e-24	-0.914811	0.233	0.387	1.4162e-19
Trim17	0.027035	-0.915685	0.005	0.013	1
Usp24	1.90466e-29	-0.915892	0.299	0.473	4.47158e-25
Fzd4	1.21482e-05	-0.916136	0.032	0.068	0.285204
Ctbp2	5.28723e-16	-0.916306	0.15	0.264	1.24128e-11
Alyref	1.21195e-46	-0.916545	0.406	0.616	2.8453e-42
Mphosph6	2.71988e-09	-0.916609	0.106	0.178	6.38546e-05
Ints9	2.93555e-09	-0.917989	0.074	0.141	6.89179e-05
Gm14305	0.0131437	-0.918171	0.011	0.023	1
Shld3	0.0249718	-0.918171	0.012	0.023	1
G2e3	1.29054e-11	-0.918205	0.099	0.184	3.02979e-07
5330438D12Rik	1.8597e-18	-0.918331	0.219	0.348	4.36602e-14
Serpinc1	0.000293169	-0.918623	0.038	0.068	1
Prkab2	2.43999e-10	-0.918891	0.104	0.183	5.72836e-06
Cdc14b	0.000336989	-0.918916	0.044	0.074	1
Gfm2	1.70771e-08	-0.919243	0.079	0.143	0.000400919
Gm43150	0.0332102	-0.919562	0.012	0.022	1
Tomm22	2.31662e-42	-0.919585	0.394	0.589	5.43873e-38
Nsa2	5.54556e-88	-0.91995	0.642	0.847	1.30193e-83
Rrnad1	8.54589e-06	-0.920393	0.057	0.1	0.200632
Foxk2	1.41141e-16	-0.920715	0.186	0.304	3.31358e-12
Scaf11	1.51062e-74	-0.921341	0.541	0.772	3.54647e-70
Pih1d1	1.55971e-08	-0.921541	0.08	0.144	0.000366172
Gm49959	1.25044e-05	-0.92214	0.04	0.079	0.293567
Pacc1	2.13933e-05	-0.92214	0.045	0.082	0.502251
Zfp335	0.000164283	-0.92214	0.036	0.067	1
Zfp799	0.00794409	-0.92214	0.018	0.034	1
Caskin2	0.011637	-0.92214	0.012	0.025	1
Plk1	0.0427849	-0.92214	0.005	0.012	1
Me2	2.57585e-15	-0.92214	0.122	0.231	6.04733e-11
Amotl1	1.97401e-14	-0.92214	0.114	0.218	4.63437e-10
Srsf4	1.09949e-25	-0.922296	0.253	0.411	2.58128e-21
Chd8	3.14683e-20	-0.922781	0.19	0.327	7.38782e-16
Clip3	0.00160955	-0.924047	0.025	0.047	1
Dgke	0.00118324	-0.924121	0.02	0.041	1
Psmc4	4.4065e-39	-0.924345	0.344	0.543	1.03451e-34
Tnpo1	1.44648e-60	-0.924406	0.501	0.712	3.39591e-56
Srsf6	7.49212e-44	-0.924793	0.369	0.58	1.75893e-39
Bbx	9.4434e-30	-0.924843	0.24	0.424	2.21703e-25
Gnl1	5.79834e-15	-0.925335	0.121	0.229	1.36128e-10
Nepro	2.59757e-06	-0.925461	0.058	0.104	0.0609831
Uba52	1.18665e-96	-0.925488	0.658	0.867	2.7859e-92
Chmp6	2.81155e-08	-0.925617	0.068	0.128	0.000660067
Glcci1	7.95819e-14	-0.925816	0.097	0.194	1.86834e-09
Tmem56	0.0491303	-0.925816	0.011	0.02	1
Megf9	4.85317e-07	-0.92598	0.047	0.094	0.0113938
Fcf1	2.94703e-22	-0.926098	0.228	0.375	6.91873e-18
Mfn1	1.60757e-09	-0.926132	0.106	0.18	3.7741e-05
Sufu	6.98799e-11	-0.926238	0.094	0.174	1.64057e-06
Dnajc1	7.74211e-68	-0.926664	0.562	0.788	1.81762e-63
Xrn2	3.23067e-73	-0.926724	0.566	0.785	7.58464e-69
BC028777	0.0106947	-0.926817	0.008	0.02	1
1110008P14Rik	7.03884e-12	-0.92686	0.092	0.177	1.65251e-07
Poglut3	3.28869e-06	-0.927086	0.047	0.09	0.0772085
Zfp622	5.11472e-13	-0.927194	0.15	0.248	1.20078e-08
Cdk16	3.66403e-15	-0.92725	0.129	0.237	8.60204e-11
Mpi	0.00368795	-0.927554	0.017	0.034	1
Fkbp9	3.37308e-21	-0.927611	0.133	0.274	7.91898e-17
Tgs1	2.12022e-21	-0.927628	0.188	0.333	4.97765e-17
Tgfbr3	3.23893e-33	-0.927741	0.16	0.358	7.60403e-29
4931423N10Rik	0.0327305	-0.927854	0.016	0.027	1
Efemp2	1.01984e-11	-0.928094	0.075	0.156	2.39427e-07
Synrg	4.93807e-09	-0.928424	0.076	0.142	0.000115931
Polr3b	4.81336e-15	-0.928797	0.101	0.204	1.13003e-10
Anks6	0.0723016	-0.929482	0.006	0.013	1
Gcsh	8.70578e-25	-0.929889	0.186	0.346	2.04385e-20
Nfkbil1	6.1302e-07	-0.929979	0.054	0.103	0.0143919
Cyhr1	1.61341e-10	-0.930005	0.087	0.164	3.78781e-06
Tomm20	8.13579e-137	-0.930006	0.836	0.963	1.91004e-132
Mphosph8	2.37323e-23	-0.930179	0.215	0.367	5.57164e-19
Dennd6b	0.0439168	-0.930702	0.004	0.011	1
Serpind1	0.109573	-0.930702	0.005	0.01	1
Dexi	6.51724e-06	-0.930863	0.05	0.092	0.153005
Ankle2	1.1085e-11	-0.931009	0.126	0.214	2.60242e-07
Med26	1.06357e-11	-0.931752	0.162	0.252	2.49694e-07
Pdhx	1.32461e-07	-0.932159	0.077	0.135	0.00310978
Ccdc127	6.00335e-17	-0.932293	0.147	0.265	1.40941e-12
Ydjc	0.000733028	-0.932409	0.022	0.045	1
Amotl2	5.72953e-10	-0.932655	0.05	0.114	1.34512e-05
Alg11	7.08768e-07	-0.933298	0.064	0.115	0.0166397
C2cd5	6.37694e-06	-0.933338	0.047	0.088	0.149711
Atp5c1	2.58514e-73	-0.933384	0.546	0.765	6.06914e-69
Gm26532	1.77558e-08	-0.933545	0.083	0.147	0.000416854
Dzip3	1.18204e-07	-0.933612	0.079	0.137	0.00277507
Pcna	8.24132e-46	-0.933684	0.467	0.649	1.93481e-41
Atf5	3.70654e-21	-0.933755	0.161	0.303	8.70184e-17
Map4k5	5.49344e-21	-0.933876	0.156	0.296	1.2897e-16
Thoc1	4.53584e-25	-0.934395	0.232	0.392	1.06488e-20
Erlin1	1.90869e-10	-0.934964	0.088	0.164	4.48103e-06
Kazn	2.23667e-05	-0.934964	0.041	0.078	0.525103
Tnfrsf22	0.00732984	-0.934964	0.018	0.034	1
Snrpa	5.76327e-25	-0.935627	0.249	0.404	1.35304e-20
Nlk	7.43717e-16	-0.935687	0.198	0.314	1.74602e-11
Sqle	5.63362e-14	-0.935972	0.114	0.215	1.3226e-09
Lman1	2.26235e-61	-0.935988	0.442	0.676	5.31133e-57
Letm1	3.63239e-14	-0.935999	0.13	0.232	8.52777e-10
Ralbp1	1.06696e-32	-0.936075	0.314	0.506	2.50491e-28
Zglp1	0.0377036	-0.936124	0.01	0.019	1
Kremen1	5.1954e-10	-0.936301	0.085	0.159	1.21972e-05
Rnmt	6.22501e-20	-0.936443	0.187	0.322	1.46145e-15
Endov	1.04304e-05	-0.936787	0.046	0.085	0.244874
Adck2	0.0119386	-0.936787	0.012	0.025	1
Capn5	0.0593908	-0.936787	0.005	0.012	1
Dvl1	3.28302e-07	-0.936998	0.064	0.117	0.00770756
Runx1	2.04502e-98	-0.937376	0.887	0.967	4.8011e-94
Dbp	0.0124056	-0.937515	0.007	0.018	1
Sod1	5.42546e-51	-0.937678	0.39	0.613	1.27373e-46
Trappc5	1.50728e-11	-0.937775	0.106	0.192	3.53865e-07
Dynlt1f	3.93574e-05	-0.938001	0.04	0.076	0.923995
Syne2	2.1031e-38	-0.938226	0.285	0.502	4.93744e-34
Ints5	8.07258e-07	-0.938365	0.057	0.106	0.018952
Hnrnpl	3.44124e-53	-0.938675	0.365	0.609	8.079e-49
Abca4	0.00601504	-0.939214	0.009	0.022	1
Gm29394	0.0116421	-0.939214	0.016	0.03	1
Lrp4	0.0211207	-0.939214	0.01	0.021	1
BC005561	1.75249e-18	-0.939584	0.168	0.297	4.11432e-14
Mtfr1l	1.06601e-14	-0.939787	0.128	0.233	2.50267e-10
Lsm11	0.00024633	-0.940308	0.027	0.054	1
Gm10648	0.0271526	-0.940426	0.011	0.022	1
Ranbp3	2.94856e-11	-0.940519	0.106	0.19	6.92233e-07
Hspa8	9.57636e-176	-0.940572	0.97	0.999	2.24824e-171
Rdx	2.67325e-92	-0.940811	0.596	0.836	6.276e-88
Atp5o	1.88643e-57	-0.941422	0.459	0.678	4.42877e-53
Tex2	1.15099e-12	-0.942076	0.114	0.207	2.70217e-08
Zzz3	1.26965e-32	-0.942126	0.307	0.489	2.98076e-28
Taf11	1.44158e-13	-0.94291	0.118	0.217	3.3844e-09
Mul1	3.67581e-06	-0.943019	0.045	0.087	0.086297
Taf5	2.3251e-07	-0.943034	0.064	0.118	0.00545863
Ccar2	5.58247e-05	-0.943066	0.043	0.077	1
Dhx57	3.01617e-08	-0.943974	0.081	0.143	0.000708106
D11Wsu47e	0.000697661	-0.944508	0.031	0.057	1
Dtwd1	2.48351e-06	-0.944752	0.048	0.092	0.0583053
Id1	7.21137e-27	-0.944813	0.107	0.264	1.69301e-22
Cmtm4	8.50438e-10	-0.94486	0.064	0.131	1.99657e-05
Rasgef1a	0.161125	-0.94486	0.006	0.011	1
Kcnab1	7.36345e-08	-0.945082	0.1	0.163	0.00172872
Phyhd1	0.00556265	-0.945142	0.019	0.036	1
Alkbh7	0.000303685	-0.945224	0.028	0.055	1
Pcnx3	1.58057e-07	-0.945431	0.078	0.135	0.0037107
4921511I17Rik	0.00623444	-0.945565	0.022	0.039	1
Pcnt	1.00973e-11	-0.945693	0.094	0.179	2.37055e-07
Gm28501	0.00222389	-0.945727	0.021	0.041	1
Timm8b	1.07703e-31	-0.946496	0.263	0.447	2.52855e-27
Blmh	2.21739e-19	-0.946574	0.169	0.302	5.20577e-15
Eif1ax	6.4636e-97	-0.946661	0.63	0.853	1.51746e-92
Ankrd54	2.6745e-05	-0.946663	0.05	0.088	0.627892
Iffo1	0.00114851	-0.946802	0.027	0.05	1
Ier5l	0.0003043	-0.947026	0.03	0.058	1
Terf2	7.09869e-13	-0.947329	0.13	0.225	1.66656e-08
Trmt112	2.60396e-36	-0.947739	0.273	0.476	6.11332e-32
Aco1	2.62937e-10	-0.947936	0.084	0.158	6.17297e-06
BC002059	1.47491e-05	-0.948238	0.039	0.077	0.346264
Arhgef11	5.25362e-15	-0.948345	0.147	0.256	1.23339e-10
Zfp260	1.71591e-15	-0.948636	0.129	0.239	4.02843e-11
4930517O19Rik	0.00234132	-0.94888	0.016	0.034	1
Mtrex	3.85457e-26	-0.948998	0.216	0.381	9.04937e-22
Fosl1	8.91606e-72	-0.949061	0.527	0.778	2.09322e-67
Gm48226	0.00298448	-0.950204	0.017	0.035	1
Jmjd6	1.22432e-14	-0.950565	0.117	0.221	2.87433e-10
Kctd13	7.99228e-05	-0.950759	0.039	0.072	1
Faf1	4.989e-56	-0.951211	0.434	0.667	1.17127e-51
Cda	0.0659472	-0.951287	0.004	0.01	1
Rbm38	2.41282e-09	-0.951505	0.052	0.114	5.66457e-05
Naa40	1.64564e-11	-0.951597	0.105	0.189	3.86347e-07
Tubgcp5	5.52803e-07	-0.951967	0.045	0.092	0.0129782
Mastl	6.39114e-07	-0.95227	0.03	0.072	0.0150045
Nmnat1	0.00221709	-0.95227	0.02	0.04	1
Paxbp1	2.64243e-18	-0.952638	0.189	0.315	6.20364e-14
Bckdha	8.21851e-06	-0.952729	0.05	0.091	0.192946
Eral1	8.27006e-05	-0.952729	0.037	0.07	1
Abcc10	0.0128518	-0.952729	0.014	0.027	1
Vps36	3.80497e-25	-0.95279	0.262	0.414	8.93292e-21
Rprd1a	4.31901e-12	-0.953152	0.121	0.211	1.01397e-07
Steap2	9.04942e-08	-0.953201	0.052	0.105	0.00212453
Trip10	2.34244e-12	-0.953689	0.112	0.203	5.49935e-08
Arl16	0.000262421	-0.953772	0.026	0.053	1
Vwce	0.0726092	-0.953989	0.006	0.013	1
Sh3pxd2a	1.77804e-24	-0.95418	0.149	0.305	4.1743e-20
Usp28	1.25707e-10	-0.954273	0.092	0.17	2.95122e-06
Psme3	1.8383e-25	-0.954889	0.235	0.392	4.31577e-21
B230369F24Rik	0.000367723	-0.95518	0.034	0.062	1
Phf10	7.99534e-21	-0.955191	0.214	0.351	1.87707e-16
Gstm1	1.52851e-14	-0.955302	0.154	0.26	3.58849e-10
Nup214	1.91365e-15	-0.955307	0.15	0.26	4.49267e-11
Mocs3	0.0111764	-0.956088	0.014	0.028	1
Gm9803	0.018528	-0.956088	0.011	0.022	1
4930511M06Rik	0.0236755	-0.956088	0.015	0.027	1
Adam32	0.0374426	-0.956088	0.009	0.018	1
1700001P01Rik	0.048601	-0.956088	0.004	0.011	1
4930509G22Rik	0.0520595	-0.956088	0.004	0.01	1
Mitd1	2.42919e-08	-0.956363	0.05	0.105	0.0005703
Tbcd	2.34147e-12	-0.956743	0.108	0.198	5.49708e-08
Arhgap35	1.067e-30	-0.956745	0.2	0.382	2.50499e-26
Ctnnbl1	9.40748e-14	-0.956786	0.128	0.227	2.20859e-09
Mcm3ap	4.68831e-07	-0.95685	0.063	0.114	0.0110067
Tnrc6b	4.89186e-30	-0.957003	0.234	0.409	1.14846e-25
Zgpat	4.83826e-06	-0.957456	0.045	0.086	0.113588
Rgs12	0.000209537	-0.95795	0.023	0.049	1
Alg13	7.69573e-11	-0.958087	0.094	0.174	1.80673e-06
Hnrnpd	1.07349e-117	-0.958119	0.79	0.936	2.52023e-113
E430024P14Rik	0.0870243	-0.958482	0.006	0.012	1
Usp14	3.38524e-60	-0.958619	0.432	0.673	7.94753e-56
Gbf1	3.91475e-46	-0.958881	0.323	0.555	9.19066e-42
Gprasp1	5.19765e-14	-0.958966	0.133	0.235	1.22025e-09
Flywch1	2.28231e-10	-0.959184	0.079	0.153	5.35818e-06
Polr3a	3.36847e-07	-0.959339	0.062	0.114	0.00790815
Nr2f2	4.42904e-12	-0.95937	0.057	0.135	1.0398e-07
Ndufb9	1.5809e-88	-0.959432	0.615	0.826	3.71149e-84
Apba3	1.50255e-07	-0.959439	0.072	0.128	0.00352753
Mre11a	6.90418e-12	-0.959811	0.093	0.178	1.62089e-07
A430010J10Rik	0.271181	-0.960275	0.007	0.011	1
Cep44	5.04916e-06	-0.960655	0.024	0.059	0.118539
Pcnx4	1.13062e-10	-0.96098	0.071	0.145	2.65436e-06
Naxd	4.74185e-11	-0.961204	0.096	0.177	1.11324e-06
Exosc3	4.43367e-16	-0.961637	0.154	0.268	1.04089e-11
Nf2	4.68918e-15	-0.962193	0.143	0.251	1.10088e-10
Palmd	1.02676e-09	-0.962287	0.039	0.099	2.41052e-05
Man1a2	2.59875e-33	-0.962389	0.299	0.486	6.10108e-29
Rap1gap2	5.11926e-22	-0.96246	0.117	0.258	1.20185e-17
Kank1	0.00635941	-0.962782	0.01	0.023	1
Phldb2	6.86501e-11	-0.962782	0.047	0.115	1.6117e-06
Cnst	4.20681e-05	-0.963324	0.031	0.064	0.987633
Tnc	4.43104e-76	-0.963643	0.229	0.547	1.04028e-71
Usp27x	0.0253627	-0.963693	0.009	0.019	1
Prpsap1	1.11023e-11	-0.963732	0.103	0.189	2.60649e-07
Dph3	7.2704e-34	-0.964209	0.274	0.466	1.70687e-29
Mrps14	1.07688e-41	-0.964655	0.328	0.541	2.5282e-37
Dhx36	1.41077e-29	-0.96493	0.237	0.416	3.31205e-25
Gm38948	0.0818109	-0.965642	0.006	0.012	1
Dbndd2	6.60529e-07	-0.966054	0.043	0.088	0.0155072
Pfkfb2	0.0115392	-0.966534	0.015	0.029	1
Pcdhga12	0.0613723	-0.966534	0.007	0.014	1
Nemp1	1.54887e-07	-0.96675	0.049	0.1	0.00363629
Cstf1	4.16532e-07	-0.966951	0.056	0.106	0.00977893
Gm16066	8.71005e-05	-0.967228	0.031	0.062	1
Polr1d	8.82908e-99	-0.967275	0.62	0.862	2.0728e-94
Zfp64	4.25554e-09	-0.967407	0.082	0.149	9.99072e-05
Alg1	6.36246e-05	-0.967905	0.04	0.074	1
Ints11	1.58343e-13	-0.968934	0.118	0.215	3.71742e-09
Rmnd5a	2.56458e-16	-0.969355	0.178	0.293	6.02086e-12
Zfp369	1.39211e-05	-0.969654	0.045	0.083	0.326827
Zkscan1	2.75615e-16	-0.969893	0.128	0.241	6.4706e-12
Eya2	0.13104	-0.970146	0.016	0.024	1
Mto1	1.07724e-08	-0.970277	0.066	0.128	0.000252904
Top3b	6.35275e-09	-0.97103	0.079	0.145	0.000149143
Chordc1	3.22697e-51	-0.971379	0.395	0.614	7.57597e-47
Nup62	2.71548e-23	-0.971609	0.205	0.355	6.37513e-19
Khdrbs1	8.73301e-88	-0.972232	0.59	0.816	2.05025e-83
Pdcd5	2.5206e-64	-0.972253	0.536	0.727	5.91761e-60
Fancl	6.70373e-08	-0.972766	0.056	0.111	0.00157383
Gm28403	9.83576e-05	-0.972766	0.036	0.068	1
Gm9929	0.000424313	-0.972766	0.017	0.039	1
Zfp111	0.000852584	-0.972766	0.018	0.039	1
Dhcr7	0.0236349	-0.972766	0.01	0.02	1
Ppl	0.027109	-0.972766	0.02	0.033	1
Klhl10	0.0309018	-0.972766	0.003	0.01	1
Plpp7	0.0613722	-0.972766	0.007	0.014	1
Sec61a2	1.53847e-16	-0.973404	0.124	0.238	3.61186e-12
Golim4	7.46133e-24	-0.9739	0.207	0.362	1.7517e-19
Klhl13	0.000228849	-0.973923	0.034	0.063	1
Ddx23	1.30171e-19	-0.974104	0.192	0.324	3.05602e-15
Fbxw5	5.62284e-05	-0.974187	0.032	0.064	1
Eif3k	6.11359e-80	-0.974415	0.568	0.784	1.43529e-75
Dpm3	4.28532e-29	-0.974475	0.242	0.417	1.00607e-24
Rpl24	2.1409e-271	-0.974539	0.996	1	5.0262e-267
4921511C10Rik	2.07412e-08	-0.974838	0.056	0.114	0.000486941
Zfp189	0.00281113	-0.975133	0.019	0.038	1
Dennd2a	2.0991e-12	-0.975315	0.083	0.168	4.92806e-08
Mccc1	5.6833e-05	-0.975382	0.035	0.068	1
Mid2	0.000337041	-0.975606	0.025	0.051	1
Rpl35a	5.38144e-286	-0.975826	0.997	1	1.2634e-281
Thap4	1.37651e-09	-0.975834	0.07	0.138	3.23162e-05
Trmt11	3.35503e-10	-0.975972	0.079	0.151	7.87661e-06
Anp32e	1.77429e-66	-0.976084	0.45	0.698	4.1655e-62
Nt5c3	1.07884e-15	-0.976129	0.101	0.208	2.5328e-11
Pced1a	0.000382392	-0.976315	0.025	0.05	1
Eif4a2	6.55894e-30	-0.976462	0.261	0.435	1.53984e-25
Ccdc138	6.26943e-08	-0.976506	0.075	0.134	0.00147188
Katnb1	0.000335303	-0.976588	0.023	0.048	1
Mrpl32	3.25776e-21	-0.977971	0.194	0.334	7.64825e-17
Eif2s3x	5.19693e-57	-0.97877	0.396	0.635	1.22008e-52
Tm7sf3	3.45547e-06	-0.978845	0.046	0.088	0.081124
Rnf7	1.91712e-43	-0.979217	0.343	0.551	4.50081e-39
Sik1	4.64472e-26	-0.979624	0.157	0.324	1.09044e-21
Lbr	6.36446e-22	-0.979856	0.172	0.317	1.49418e-17
Inip	4.48318e-09	-0.980015	0.083	0.15	0.000105252
Ak6	8.07347e-28	-0.980468	0.267	0.429	1.89541e-23
Gm8773	0.0902709	-0.981034	0.005	0.011	1
Sf3b4	6.64864e-23	-0.98124	0.198	0.346	1.5609e-18
2810402E24Rik	0.000108295	-0.981269	0.032	0.063	1
Fxr1	1.94093e-107	-0.981539	0.675	0.888	4.55673e-103
Grk4	0.00772788	-0.981623	0.023	0.04	1
Sil1	2.17625e-11	-0.981748	0.1	0.183	5.10918e-07
Rnf138	7.84104e-14	-0.981901	0.126	0.226	1.84084e-09
Urm1	1.63857e-10	-0.982003	0.096	0.173	3.84687e-06
Tmem88b	0.0155577	-0.982682	0.002	0.01	1
Hdac10	0.0260076	-0.982682	0.009	0.019	1
Abcb4	0.0340681	-0.982682	0.012	0.022	1
Nelfa	7.3174e-14	-0.983222	0.112	0.21	1.71791e-09
Ybey	0.00571348	-0.983387	0.012	0.027	1
Gm14443	0.0200907	-0.983779	0.007	0.017	1
mt-Atp8	2.22071e-52	-0.984638	0.368	0.598	5.21357e-48
Eif3f	1.01884e-87	-0.984947	0.571	0.798	2.39192e-83
Lrrcc1	1.57564e-05	-0.98515	0.034	0.07	0.369913
Ociad1	9.24069e-18	-0.98527	0.185	0.306	2.16944e-13
Synj2bp	2.28364e-20	-0.986425	0.183	0.32	5.3613e-16
Mrs2	4.66098e-07	-0.986564	0.059	0.109	0.0109426
Prrg4	0.000165263	-0.986629	0.015	0.039	1
Alkbh6	2.98262e-05	-0.987254	0.039	0.075	0.70023
Gm29170	0.00216859	-0.987324	0.014	0.032	1
Tbc1d12	4.39443e-15	-0.987614	0.143	0.251	1.03168e-10
Tial1	5.94765e-36	-0.987864	0.254	0.451	1.39633e-31
Snrnp40	5.17298e-30	-0.988164	0.256	0.431	1.21446e-25
Atp13a1	1.00969e-09	-0.988196	0.089	0.161	2.37046e-05
Commd3	5.98747e-21	-0.988669	0.183	0.322	1.40568e-16
Cnpy4	4.14492e-06	-0.988873	0.039	0.08	0.0973104
Daam1	1.68722e-60	-0.988961	0.506	0.717	3.96109e-56
Afg3l1	1.64055e-17	-0.988962	0.145	0.264	3.85152e-13
Dxo	0.000171928	-0.989254	0.027	0.055	1
Ccnj	0.00315057	-0.989254	0.012	0.028	1
Gcdh	0.000699514	-0.989254	0.022	0.045	1
Shfl	0.0435608	-0.989254	0.008	0.016	1
Wdr54	0.0743413	-0.989254	0.005	0.011	1
AU041133	0.081979	-0.989254	0.005	0.011	1
Fam81b	0.102671	-0.989254	0.005	0.01	1
Ndufb4	2.80304e-36	-0.989875	0.27	0.472	6.58069e-32
Pnpo	0.00767413	-0.990425	0.012	0.026	1
Qars	1.37706e-11	-0.990491	0.098	0.182	3.23293e-07
Unk	2.78456e-08	-0.990804	0.068	0.128	0.000653732
Hspa9	3.64507e-146	-0.990894	0.734	0.952	8.55754e-142
Cops5	3.67013e-30	-0.991145	0.244	0.42	8.61637e-26
Cpt1c	0.00503024	-0.991302	0.014	0.03	1
Col23a1	0.0150885	-0.991595	0.015	0.028	1
Rnf217	3.51269e-54	-0.991643	0.475	0.699	8.24674e-50
Pin4	6.25289e-22	-0.992439	0.175	0.318	1.46799e-17
Fubp1	5.56679e-123	-0.992522	0.717	0.924	1.30692e-118
Frat2	0.0290797	-0.993107	0.015	0.027	1
Nde1	1.49198e-11	-0.99327	0.095	0.178	3.50272e-07
Atp5g1	2.67846e-119	-0.993459	0.74	0.92	6.28822e-115
Yrdc	9.77796e-27	-0.993535	0.223	0.387	2.29557e-22
Orc3	5.3304e-16	-0.993931	0.149	0.262	1.25142e-11
Ciz1	2.6904e-09	-0.993931	0.059	0.122	6.31626e-05
Parpbp	0.0287094	-0.993931	0.005	0.013	1
Eif3h	4.35444e-105	-0.99468	0.601	0.853	1.02229e-100
Msrb3	2.51527e-09	-0.994768	0.068	0.133	5.9051e-05
Wdr83os	1.35436e-39	-0.995334	0.311	0.511	3.17963e-35
Pik3r3	3.33657e-06	-0.995355	0.041	0.083	0.0783326
Cbwd1	1.72475e-12	-0.995616	0.092	0.18	4.04919e-08
Fech	1.43405e-10	-0.996106	0.06	0.13	3.36671e-06
Tti2	1.11308e-05	-0.996908	0.046	0.085	0.261317
Mrpl4	1.11512e-16	-0.997102	0.131	0.246	2.61797e-12
Akap5	0.0382438	-0.997428	0.004	0.011	1
Gm16316	0.0652631	-0.997428	0.005	0.011	1
Gm14532	0.0902512	-0.997428	0.005	0.011	1
Rrp1	7.81173e-47	-0.997898	0.353	0.568	1.83396e-42
5430405H02Rik	1.74482e-06	-0.998217	0.057	0.104	0.0409631
Dipk1a	3.34158e-07	-0.998381	0.064	0.117	0.00784503
Pgm2l1	3.65146e-09	-0.998406	0.059	0.121	8.57254e-05
Senp6	3.59791e-77	-0.998726	0.523	0.782	8.4468e-73
Ankrd29	0.00807524	-0.999058	0.012	0.026	1
Entpd5	0.00116041	-0.99965	0.02	0.041	1
Thrap3	8.90985e-78	-0.999684	0.531	0.758	2.09176e-73
Ccdc90b	9.56212e-10	-0.999872	0.071	0.139	2.2449e-05
Hmgxb4	1.28404e-11	-1	0.101	0.185	3.01454e-07
Nr6a1os	6.76034e-07	-1.00014	0.044	0.09	0.0158712
Chrac1	3.44221e-18	-1.0006	0.149	0.272	8.08127e-14
Lrrc75a	0.00203754	-1.00061	0.02	0.04	1
Zranb2	8.62996e-51	-1.00074	0.427	0.635	2.02606e-46
Gm16572	0.0896928	-1.00092	0.006	0.012	1
Uqcr10	6.83057e-80	-1.00098	0.552	0.778	1.60361e-75
Pola2	2.15198e-08	-1.00101	0.068	0.128	0.00050522
Tsix	1.42222e-44	-1.00112	0.341	0.561	3.33894e-40
Rnf123	0.000107749	-1.00137	0.028	0.058	1
Gm48765	1.67502e-08	-1.00145	0.063	0.123	0.000393245
Rrp7a	4.54502e-15	-1.0015	0.132	0.237	1.06703e-10
Psmd6	2.03973e-44	-1.00188	0.334	0.548	4.78868e-40
P3h2	6.04318e-08	-1.00203	0.036	0.086	0.00141876
Smim10l1	1.35667e-15	-1.00267	0.114	0.222	3.18506e-11
Cops4	1.5509e-23	-1.00274	0.21	0.357	3.64104e-19
Ppp2r5d	8.1584e-11	-1.00319	0.081	0.158	1.91535e-06
1500011B03Rik	3.99139e-06	-1.00324	0.038	0.079	0.0937058
Maip1	2.51679e-11	-1.00329	0.092	0.173	5.90866e-07
Lrwd1	1.0475e-07	-1.00341	0.047	0.098	0.00245921
Snhg8	1.38259e-29	-1.00368	0.238	0.414	3.2459e-25
Uck2	1.51292e-54	-1.00373	0.311	0.569	3.55188e-50
mt-Cytb	3.89267e-198	-1.00394	0.99	0.998	9.13883e-194
Zfp639	1.29878e-09	-1.00399	0.084	0.154	3.04915e-05
Scmh1	1.60261e-15	-1.00408	0.134	0.244	3.76244e-11
Ofd1	4.80517e-08	-1.00415	0.062	0.119	0.00112811
Gm22146	0.00517711	-1.0044	0.01	0.024	1
Ndufb6	6.04143e-34	-1.00513	0.263	0.452	1.41835e-29
Maged1	2.25119e-25	-1.00532	0.142	0.301	5.28512e-21
Pam16	3.39133e-21	-1.00533	0.181	0.32	7.96184e-17
Rbm34	1.91529e-16	-1.00537	0.153	0.267	4.49653e-12
Kcnj6	0.0361303	-1.00556	0.006	0.014	1
Gpn3	1.01259e-10	-1.00614	0.075	0.15	2.37726e-06
Thumpd2	0.0048094	-1.00641	0.018	0.035	1
Gm43462	3.75853e-05	-1.00657	0.047	0.083	0.882389
Mrpl36	1.88907e-18	-1.00667	0.149	0.274	4.43497e-14
Smchd1	1.61713e-59	-1.00681	0.398	0.643	3.79653e-55
Acd	5.98792e-07	-1.00688	0.045	0.091	0.0140578
Timm44	3.67816e-22	-1.00708	0.174	0.317	8.63521e-18
Tatdn1	1.78843e-11	-1.00746	0.091	0.173	4.1987e-07
Wdr49	0.0436958	-1.00787	0.011	0.02	1
Vps37d	0.0448974	-1.00787	0.006	0.014	1
Hmg20a	8.41863e-15	-1.00824	0.126	0.23	1.97644e-10
Pdcd7	1.18903e-09	-1.00835	0.083	0.153	2.79148e-05
Zfp267	0.000538548	-1.00835	0.028	0.053	1
Pdha1	1.91324e-22	-1.00846	0.172	0.318	4.49172e-18
Cbx6	4.45778e-07	-1.00859	0.043	0.089	0.0104655
Tceanc2	0.0083262	-1.00879	0.013	0.027	1
mt-Nd1	5.40595e-224	-1.00889	0.996	0.999	1.26915e-219
Zfp512	2.93093e-09	-1.0096	0.063	0.127	6.88094e-05
4632404H12Rik	0.00223474	-1.0096	0.008	0.023	1
Ndufs6	3.21604e-58	-1.01017	0.408	0.642	7.55029e-54
Rnf26	0.000128389	-1.01041	0.028	0.057	1
Zkscan17	2.97175e-09	-1.01054	0.072	0.138	6.97678e-05
Jmjd8	0.000381728	-1.01054	0.024	0.049	1
Ubtd2	3.88381e-13	-1.01113	0.145	0.241	9.11802e-09
Lekr1	1.4354e-07	-1.01115	0.041	0.09	0.0033699
Gm14295	0.00083797	-1.01118	0.022	0.045	1
Nectin1	6.35139e-14	-1.01171	0.098	0.195	1.49112e-09
Lclat1	2.87025e-15	-1.01203	0.116	0.222	6.73848e-11
Zfp235	0.0244737	-1.01203	0.009	0.019	1
Bsn	0.0683378	-1.01203	0.009	0.017	1
Rps27	2.4744e-251	-1.01253	0.997	1	5.80914e-247
Trpc1	0.00438994	-1.01263	0.03	0.05	1
Taf5l	3.12673e-12	-1.01276	0.106	0.195	7.34063e-08
Gm12359	0.0146727	-1.01291	0.009	0.02	1
Gm9750	0.115452	-1.01291	0.008	0.014	1
Nek10	2.09073e-07	-1.01297	0.048	0.097	0.00490842
Mthfd2	3.03932e-66	-1.01335	0.423	0.684	7.13541e-62
Mrpl1	1.77573e-14	-1.01352	0.119	0.221	4.16888e-10
Zadh2	8.81987e-17	-1.01354	0.138	0.254	2.07064e-12
P2rx5	0.0572363	-1.01364	0.005	0.012	1
Tle5	4.60189e-20	-1.0139	0.148	0.281	1.08039e-15
Cdr2l	8.99354e-06	-1.01406	0.033	0.07	0.211141
Prex2	4.49288e-11	-1.01419	0.052	0.123	1.05479e-06
Serinc5	6.40254e-07	-1.01439	0.066	0.117	0.0150312
Thumpd3	2.12242e-19	-1.01483	0.152	0.282	4.9828e-15
Gm13708	0.000143811	-1.01525	0.025	0.053	1
B3gntl1	1.7368e-05	-1.0155	0.035	0.071	0.40775
Supt3	1.07568e-23	-1.01556	0.16	0.308	2.52538e-19
Stx16	7.30601e-19	-1.01598	0.155	0.282	1.71523e-14
Gm26944	3.56282e-05	-1.01632	0.031	0.064	0.836444
Nudt15	0.0462452	-1.01632	0.008	0.016	1
Limk2	1.12558e-09	-1.0166	0.058	0.122	2.64253e-05
Mrpl20	1.9569e-83	-1.01685	0.569	0.784	4.59421e-79
C330018D20Rik	0.00318792	-1.01686	0.019	0.037	1
Gm17501	0.00516428	-1.0173	0.017	0.033	1
Gpsm1	5.04118e-07	-1.01758	0.038	0.084	0.0118352
Usf3	1.38577e-13	-1.01764	0.124	0.222	3.25338e-09
Fgfr2	1.79248e-35	-1.01787	0.302	0.492	4.20821e-31
Foxn3	2.65472e-40	-1.01808	0.358	0.567	6.23249e-36
Khdrbs3	4.19217e-16	-1.01829	0.082	0.185	9.84195e-12
Gdf11	0.00584461	-1.01847	0.013	0.028	1
Slx4	8.47051e-05	-1.01857	0.028	0.058	1
Sucla2	1.56855e-24	-1.01865	0.184	0.339	3.68248e-20
Timm10b	7.16302e-30	-1.01876	0.217	0.392	1.68166e-25
Lsm3	2.44895e-28	-1.01879	0.237	0.404	5.74941e-24
Rxra	6.59614e-07	-1.0189	0.049	0.096	0.0154858
Ubtf	1.32902e-57	-1.01912	0.374	0.623	3.12015e-53
Leo1	3.52194e-15	-1.01964	0.126	0.231	8.26846e-11
Sumo2	2.56945e-127	-1.01995	0.788	0.935	6.03229e-123
Rasa1	1.0318e-28	-1.02	0.278	0.446	2.42236e-24
Trnt1	5.14303e-20	-1.02002	0.174	0.306	1.20743e-15
Pogk	3.0447e-12	-1.02014	0.108	0.197	7.14805e-08
Nup188	3.88558e-21	-1.02071	0.164	0.303	9.12218e-17
Dnajc15	1.20993e-25	-1.02072	0.197	0.357	2.84055e-21
Atp5k	1.12707e-55	-1.02087	0.431	0.654	2.64602e-51
Strap	3.89765e-70	-1.02088	0.426	0.682	9.15051e-66
Ndufs8	9.9091e-23	-1.02143	0.161	0.308	2.32636e-18
Srsf7	2.29555e-118	-1.0215	0.732	0.91	5.38927e-114
Polr2b	1.79645e-18	-1.02168	0.142	0.266	4.21754e-14
Sos2	1.59592e-15	-1.02168	0.17	0.279	3.74675e-11
Usp54	1.57588e-09	-1.02168	0.073	0.141	3.69968e-05
Snapin	7.49236e-07	-1.02168	0.049	0.096	0.0175898
Fam171a2	0.000339676	-1.02168	0.013	0.034	1
Gm9844	0.00275905	-1.02168	0.016	0.034	1
Gm16794	0.00460061	-1.02168	0.014	0.03	1
Rmrp	0.00810843	-1.02168	0.014	0.028	1
Shcbp1l	0.0113117	-1.02168	0.01	0.022	1
Armcx1	0.0115735	-1.02168	0.01	0.022	1
Bmp8b	0.0267362	-1.02168	0.009	0.019	1
Cyp2r1	0.036301	-1.02168	0.008	0.017	1
Gm49521	0.000439882	-1.02309	0.032	0.059	1
Zfp961	2.68023e-05	-1.02368	0.016	0.044	0.629237
Gm11906	0.00168194	-1.02368	0.021	0.042	1
Abcb6	0.00282853	-1.0242	0.018	0.036	1
Pou3f1	0.394043	-1.0242	0.01	0.013	1
Dnajc30	2.97202e-06	-1.02468	0.046	0.088	0.0697742
Rfng	0.00637358	-1.02468	0.015	0.03	1
Pcyt2	1.17369e-08	-1.02478	0.052	0.109	0.000275548
Cplane1	3.43738e-14	-1.02517	0.122	0.223	8.06993e-10
Rplp2	0	-1.02522	0.999	1	0
Rgs6	5.38885e-05	-1.02568	0.024	0.054	1
Zfr2	0.0203683	-1.02568	0.01	0.021	1
Fam168a	1.43368e-16	-1.02584	0.129	0.242	3.36586e-12
Cops8	1.37245e-26	-1.02599	0.222	0.382	3.2221e-22
2026-09-02	7.44732e-11	-1.02604	0.08	0.156	1.74841e-06
Rab39	0.000147326	-1.02604	0.032	0.062	1
Cct8	3.05034e-133	-1.02628	0.774	0.941	7.16129e-129
Slfn9	1.29181e-09	-1.02636	0.081	0.151	3.03278e-05
Hsp90aa1	3.96169e-241	-1.02637	0.99	1	9.30085e-237
Atrx	2.43967e-74	-1.02658	0.486	0.733	5.72761e-70
Sema4b	2.74694e-06	-1.02701	0.05	0.094	0.0644898
Sox10	0.150605	-1.02701	0.005	0.01	1
Park7	1.12718e-55	-1.02724	0.393	0.626	2.64627e-51
4930522L14Rik	0.0182401	-1.02767	0.006	0.015	1
Anapc16	3.77178e-21	-1.0277	0.165	0.303	8.85502e-17
Pde4dip	3.35947e-14	-1.02774	0.139	0.241	7.88704e-10
Pithd1	9.0449e-11	-1.02807	0.063	0.135	2.12347e-06
Tctn3	0.00290453	-1.02807	0.012	0.028	1
Gpr19	0.00675559	-1.02807	0.013	0.027	1
Msrb2	0.0227031	-1.02853	0.005	0.014	1
Nfrkb	5.58714e-10	-1.02861	0.075	0.145	1.31169e-05
Naa15	4.8803e-88	-1.02872	0.531	0.788	1.14575e-83
Hs3st3b1	0.0317525	-1.02906	0.012	0.022	1
Gm28529	0.0105599	-1.02967	0.01	0.022	1
Mdc1	2.17111e-11	-1.03024	0.069	0.145	5.09712e-07
Arhgap20os	0.0810767	-1.03039	0.009	0.016	1
Zc3h6	8.95944e-06	-1.03126	0.027	0.062	0.210341
Gm15446	0.000884724	-1.03126	0.023	0.046	1
Tmem255a	0.026866	-1.03126	0.008	0.017	1
Gm10639	0.0728819	-1.03126	0.004	0.01	1
Mrps33	3.65653e-33	-1.03154	0.268	0.447	8.58443e-29
Fbxo9	3.44315e-13	-1.03191	0.071	0.158	8.08347e-09
Scara5	8.69616e-12	-1.03219	0.033	0.1	2.0416e-07
Tmco1	5.36088e-28	-1.03232	0.222	0.388	1.25857e-23
Zfp362	0.000184417	-1.03232	0.024	0.051	1
Nicn1	0.0321632	-1.03232	0.008	0.017	1
Pcmtd2	2.23131e-06	-1.03365	0.049	0.093	0.0523844
A930005H10Rik	0.00486527	-1.03365	0.014	0.03	1
Tcea1	1.66439e-77	-1.03416	0.482	0.734	3.90748e-73
Churc1	5.94962e-10	-1.03452	0.076	0.146	1.39679e-05
Marveld2	0.0113634	-1.03535	0.004	0.013	1
Mllt1	6.93929e-13	-1.03587	0.078	0.164	1.62914e-08
Rpl23a	4.06892e-276	-1.03611	0.99	1	9.5526e-272
Gnpnat1	3.13069e-14	-1.03734	0.098	0.196	7.34992e-10
Clcn5	4.8875e-58	-1.03735	0.51	0.717	1.14744e-53
Exd2	0.00259951	-1.03762	0.027	0.048	1
Eme2	0.0310957	-1.03762	0.004	0.011	1
Zfp446	0.0695581	-1.03762	0.005	0.011	1
Lefty1	0.093183	-1.03762	0.005	0.011	1
Hspa4l	1.9782e-33	-1.03765	0.257	0.448	4.64423e-29
Taf4	1.25758e-10	-1.03781	0.073	0.147	2.95241e-06
Immt	2.45156e-59	-1.0381	0.413	0.641	5.75553e-55
Luc7l3	7.90644e-79	-1.03818	0.493	0.744	1.85619e-74
Mcu	4.4032e-55	-1.03827	0.41	0.641	1.03374e-50
Rps16	1.92123e-299	-1.03897	0.994	1	4.51048e-295
Cpeb3	1.59157e-06	-1.03911	0.069	0.118	0.0373653
Xpa	1.89427e-09	-1.0396	0.072	0.139	4.44719e-05
Cdh24	0.0065561	-1.04005	0.011	0.025	1
Uqcrc2	2.20575e-27	-1.04022	0.222	0.385	5.17844e-23
Slc25a53	8.18745e-05	-1.04026	0.034	0.066	1
Rps25	1.32471e-290	-1.04055	0.99	1	3.11002e-286
Triap1	5.29395e-11	-1.04056	0.079	0.156	1.24286e-06
P3h4	7.94887e-07	-1.04078	0.04	0.085	0.0186616
Zfp511	4.20171e-09	-1.04104	0.072	0.137	9.86437e-05
2026-03-05	2.50193e-35	-1.04179	0.243	0.441	5.87378e-31
Ciao1	1.41082e-07	-1.04184	0.038	0.086	0.00331218
Porcn	0.00534074	-1.04214	0.012	0.027	1
Slc10a7	2.13251e-23	-1.04227	0.132	0.277	5.00649e-19
Psmd9	1.08227e-17	-1.0424	0.14	0.259	2.54084e-13
Lmbr1l	6.77533e-11	-1.04243	0.077	0.153	1.59065e-06
2310057M21Rik	2.87875e-06	-1.04268	0.048	0.091	0.0675843
Aida	1.90815e-27	-1.04297	0.219	0.382	4.47977e-23
Nr1d1	3.95121e-05	-1.04303	0.029	0.061	0.927626
Kif21a	4.19197e-16	-1.04312	0.079	0.183	9.8415e-12
Tpm2	5.05248e-09	-1.04348	0.041	0.098	0.000118617
Mrpl45	4.45804e-17	-1.04378	0.115	0.23	1.04661e-12
Toe1	6.50356e-08	-1.04383	0.052	0.105	0.00152684
Sergef	6.34149e-09	-1.04449	0.059	0.12	0.000148879
Unc5b	0.00479124	-1.04449	0.02	0.038	1
Trmt13	7.10476e-10	-1.04476	0.085	0.157	1.66799e-05
Nr2c1	5.30962e-08	-1.04481	0.062	0.118	0.00124654
Trim11	1.71352e-05	-1.04552	0.033	0.068	0.402283
Hist1h2ak	0.00582196	-1.04552	0.011	0.025	1
Gm26811	0.00593774	-1.04552	0.007	0.019	1
Rpl34	3.28782e-301	-1.04558	0.998	1	7.7188e-297
Cyp51	2.83825e-19	-1.04563	0.154	0.282	6.66335e-15
Gtf3c6	1.75985e-18	-1.04566	0.149	0.272	4.1316e-14
Btbd11	5.542e-12	-1.04578	0.052	0.125	1.3011e-07
Taf10	1.52983e-84	-1.04605	0.547	0.782	3.59158e-80
Tut4	1.23736e-32	-1.04619	0.218	0.408	2.90496e-28
Smim12	9.5827e-11	-1.04636	0.078	0.153	2.24973e-06
Gm44759	0.00360512	-1.04691	0.015	0.032	1
Slc35d1	7.32239e-10	-1.04695	0.071	0.14	1.71908e-05
Serpinh1	2.94862e-164	-1.04733	0.49	0.917	6.92246e-160
E2f4	2.25494e-20	-1.04821	0.14	0.272	5.29391e-16
Serpine3	8.85739e-05	-1.04867	0.024	0.053	1
Erf	5.87521e-12	-1.04873	0.063	0.141	1.37932e-07
Gm13269	0.0328517	-1.0489	0.011	0.021	1
Zfp365	0.0336323	-1.0489	0.006	0.014	1
Gm20300	0.043434	-1.0489	0.006	0.014	1
Hspa4	3.41601e-140	-1.04908	0.697	0.931	8.01978e-136
Lpar3	0.00026218	-1.04925	0.012	0.033	1
Ncor2	1.95964e-22	-1.04963	0.172	0.316	4.60065e-18
Wdr5	4.09542e-23	-1.0502	0.155	0.302	9.61482e-19
Arhgef7	5.28916e-19	-1.05034	0.161	0.288	1.24174e-14
Ipo5	1.63132e-78	-1.05084	0.452	0.717	3.82985e-74
Zfp292	1.4911e-28	-1.05108	0.174	0.346	3.50064e-24
Zfp958	4.84414e-05	-1.05122	0.025	0.055	1
Kif2c	0.0214502	-1.05142	0.006	0.015	1
Letm2	2.72307e-10	-1.05188	0.057	0.125	6.39294e-06
Spry1	8.60666e-08	-1.05216	0.04	0.09	0.00202059
Eif5b	1.17658e-131	-1.05246	0.673	0.913	2.76226e-127
Csnk1g2	2.93429e-19	-1.05254	0.148	0.275	6.88884e-15
Srrt	3.54553e-28	-1.05278	0.209	0.376	8.32385e-24
Rpl22	2.95078e-247	-1.05286	0.978	0.998	6.92754e-243
Gm5165	8.40468e-05	-1.05289	0.028	0.058	1
Zdhhc13	1.3489e-09	-1.0532	0.076	0.144	3.1668e-05
Cenpj	1.19668e-05	-1.05338	0.039	0.077	0.280945
Mrm1	0.00802771	-1.05338	0.01	0.023	1
Sptssa	4.26669e-19	-1.0539	0.156	0.282	1.00169e-14
Maco1	6.31648e-34	-1.05399	0.276	0.46	1.48292e-29
Mcmdc2	0.000157419	-1.0541	0.016	0.04	1
Gpatch11	6.2813e-09	-1.05459	0.058	0.119	0.000147466
Zfp90	0.000102941	-1.05513	0.024	0.052	1
Chek2	0.00119573	-1.05523	0.014	0.033	1
Dync2h1	2.16634e-12	-1.05556	0.092	0.179	5.08592e-08
Lca5l	0.067798	-1.05562	0.006	0.013	1
Sbk1	3.83992e-05	-1.05589	0.02	0.049	0.901499
Zfhx2	4.15293e-07	-1.05594	0.036	0.081	0.00974983
Gramd4	1.47552e-07	-1.05604	0.06	0.113	0.00346409
Tmem268	0.00894567	-1.05623	0.009	0.021	1
Lpgat1	1.30732e-52	-1.05635	0.4	0.629	3.0692e-48
Snx19	1.73822e-07	-1.0564	0.047	0.096	0.00408081
Lrp8	4.44477e-14	-1.0566	0.095	0.191	1.0435e-09
Ccdc47	1.44223e-23	-1.05672	0.183	0.33	3.38592e-19
Ss18	2.25866e-21	-1.05691	0.175	0.314	5.30267e-17
Prrc2b	3.36484e-39	-1.0571	0.248	0.459	7.89964e-35
Trp53i13	0.000163192	-1.0573	0.02	0.046	1
Vangl1	0.00470936	-1.0573	0.014	0.03	1
Gm20471	0.00909231	-1.0573	0.005	0.015	1
Tnfrsf10b	1.62605e-07	-1.05748	0.056	0.108	0.00381747
Ppip5k1	1.59471e-06	-1.05786	0.033	0.074	0.037439
Sdc2	3.22673e-21	-1.0582	0.084	0.213	7.57539e-17
Swt1	9.28462e-34	-1.05846	0.27	0.461	2.17975e-29
Memo1	1.1276e-51	-1.05851	0.351	0.588	2.64726e-47
Mapk11	0.0293513	-1.0586	0.008	0.017	1
Eml6	4.2143e-12	-1.0587	0.076	0.157	9.89391e-08
Ube4bos1	0.000159207	-1.05877	0.03	0.059	1
Arhgap44	1.53149e-06	-1.05888	0.025	0.063	0.0359549
Snrpd3	2.12425e-100	-1.05895	0.614	0.84	4.9871e-96
1810062O18Rik	0.000157515	-1.05897	0.023	0.05	1
Pfdn4	1.05197e-22	-1.05931	0.168	0.313	2.46971e-18
Get4	6.32834e-16	-1.05943	0.117	0.226	1.4857e-11
Csad	2.22972e-07	-1.05947	0.048	0.097	0.00523472
Syncrip	7.56215e-143	-1.05948	0.695	0.93	1.77537e-138
Wipi1	4.10611e-08	-1.05964	0.06	0.116	0.000963992
Asxl1	1.04564e-38	-1.0598	0.282	0.484	2.45484e-34
Slc25a5	2.96242e-161	-1.05985	0.782	0.961	6.95486e-157
Zcchc17	7.34761e-21	-1.06	0.155	0.29	1.725e-16
Htr1f	0.0118432	-1.0605	0.01	0.022	1
Nuak1	0.0012801	-1.06087	0.019	0.04	1
Rplp1	1.37885e-270	-1.06106	1	1	3.23713e-266
Rps14	6.84596e-286	-1.06134	0.998	1	1.60723e-281
Pogz	2.59613e-16	-1.06142	0.122	0.233	6.09494e-12
Glod4	2.93915e-09	-1.06142	0.07	0.135	6.90025e-05
Hook2	4.58014e-07	-1.06198	0.029	0.072	0.0107528
Dnah12	0.0189795	-1.06262	0.01	0.021	1
Ublcp1	2.18653e-20	-1.06268	0.07	0.189	5.13332e-16
Cpsf3	4.54626e-15	-1.06279	0.095	0.196	1.06733e-10
Tor2a	1.26698e-10	-1.063	0.073	0.146	2.97449e-06
Tubgcp3	1.02879e-12	-1.06309	0.082	0.168	2.41529e-08
Ndufaf8	4.27953e-24	-1.06313	0.188	0.338	1.00471e-19
Angptl6	0.018218	-1.06315	0.006	0.015	1
Hectd4	3.28238e-11	-1.06341	0.08	0.158	7.70604e-07
Zfp521	1.11017e-18	-1.06403	0.091	0.208	2.60634e-14
Sbf2	3.7752e-45	-1.06408	0.31	0.539	8.86304e-41
Star	4.34299e-05	-1.06432	0.025	0.056	1
Abhd18	0.000678403	-1.06474	0.016	0.037	1
Cavin1	4.08485e-62	-1.06499	0.223	0.523	9.59e-58
Gatad1	2.22357e-28	-1.06546	0.219	0.384	5.22028e-24
Opa1	8.65571e-21	-1.06548	0.139	0.274	2.0321e-16
Tomm7	1.89636e-110	-1.06569	0.605	0.845	4.45208e-106
Zfp160	2.22544e-09	-1.0657	0.062	0.126	5.22466e-05
Polr3f	9.52268e-11	-1.06573	0.08	0.155	2.23564e-06
Fbxo47	0.0464639	-1.06588	0.013	0.023	1
Tbc1d1	1.08065e-27	-1.06591	0.286	0.451	2.53704e-23
2310009A05Rik	4.50389e-09	-1.06598	0.056	0.117	0.000105738
Lpin1	0.00551879	-1.06607	0.013	0.028	1
Ssb	6.04079e-145	-1.06611	0.713	0.929	1.4182e-140
2310033P09Rik	2.0625e-11	-1.06636	0.08	0.159	4.84214e-07
Cnpy2	2.25633e-31	-1.06694	0.232	0.407	5.29719e-27
Cspp1	1.14764e-25	-1.06722	0.241	0.394	2.69432e-21
Cacna1a	5.39943e-08	-1.06722	0.044	0.095	0.00126762
Surf1	4.87683e-06	-1.06748	0.024	0.059	0.114493
Nomo1	2.41345e-26	-1.06757	0.155	0.315	5.66605e-22
Lnx1	0.00363127	-1.06787	0.034	0.056	1
Morc2a	6.44204e-19	-1.06789	0.14	0.265	1.5124e-14
Itpa	3.77618e-19	-1.06898	0.14	0.266	8.86533e-15
Rad52	1.12346e-07	-1.06898	0.05	0.101	0.00263754
Sag	0.0014288	-1.06898	0.022	0.043	1
Kyat1	0.0243792	-1.06898	0.008	0.018	1
Pcdhgb5	0.0542458	-1.06898	0.006	0.013	1
AK157302	0.0614456	-1.06898	0.004	0.01	1
1700054A03Rik	0.143227	-1.06898	0.006	0.011	1
Slc38a9	7.94144e-12	-1.06941	0.079	0.159	1.86441e-07
A430005L14Rik	1.00775e-13	-1.06984	0.095	0.189	2.36589e-09
Uspl1	4.85502e-21	-1.06987	0.17	0.307	1.13981e-16
Arfrp1	2.31652e-21	-1.07033	0.146	0.282	5.4385e-17
Repin1	0.000381844	-1.071	0.021	0.045	1
Foxj3	3.18758e-27	-1.07127	0.222	0.385	7.48348e-23
Pcdh17	1.22834e-05	-1.07134	0.039	0.077	0.288378
Insr	6.16561e-16	-1.07139	0.097	0.202	1.4475e-11
Slco2a1	8.42225e-20	-1.07144	0.113	0.24	1.97729e-15
Ring1	5.93896e-07	-1.07166	0.05	0.097	0.0139429
Bcar3	4.34375e-13	-1.07199	0.127	0.222	1.01978e-08
Gm15892	0.000135926	-1.07208	0.026	0.054	1
Wrap53	2.20099e-05	-1.07219	0.024	0.056	0.516727
Rsph3b	7.44124e-07	-1.07247	0.034	0.077	0.0174698
Card10	0.0246548	-1.07256	0.012	0.023	1
Ino80e	5.37766e-15	-1.07258	0.118	0.222	1.26251e-10
Npdc1	4.64353e-14	-1.07316	0.082	0.176	1.09016e-09
Rps27a	3.68433e-297	-1.07428	0.998	1	8.64971e-293
Fgfr1	1.666e-101	-1.07455	0.359	0.726	3.91127e-97
Snrnp25	2.53685e-06	-1.07595	0.038	0.08	0.0595576
Zfp629	8.56261e-06	-1.07623	0.028	0.063	0.201024
1110012L19Rik	0.00015253	-1.07641	0.023	0.05	1
Mkks	0.000186996	-1.07641	0.023	0.049	1
P2ry1	0.000609538	-1.07672	0.014	0.034	1
1700008J07Rik	0.0118232	-1.07672	0.011	0.023	1
Gm20075	0.0132968	-1.07672	0.011	0.023	1
Gm42939	0.0344393	-1.07672	0.004	0.011	1
Gnl3l	1.20604e-16	-1.07719	0.11	0.221	2.83143e-12
Trp53	1.3099e-68	-1.07763	0.394	0.656	3.07524e-64
B3galt2	2.65695e-05	-1.07768	0.025	0.057	0.623773
Zfp810	0.00270033	-1.07768	0.014	0.031	1
Bag5	1.22876e-17	-1.0777	0.126	0.243	2.88475e-13
Ldb1	4.62855e-09	-1.07778	0.053	0.113	0.000108664
Pacsin3	0.000317557	-1.07782	0.018	0.041	1
Casp8ap2	1.82508e-19	-1.07784	0.143	0.27	4.28475e-15
Rars	2.61608e-44	-1.07801	0.254	0.479	6.14177e-40
Cep162	6.58796e-12	-1.07826	0.089	0.172	1.54666e-07
Mblac1	0.070399	-1.07826	0.004	0.01	1
Ttc21a	0.0770189	-1.07929	0.013	0.021	1
Kctd17	6.82753e-11	-1.07958	0.058	0.129	1.6029e-06
a	5.24993e-09	-1.0796	0.071	0.135	0.000123253
Ccl25	1.6276e-13	-1.08	0.085	0.176	3.82111e-09
Gm16364.1	0.00832817	-1.08057	0.014	0.028	1
Gm45902	0.00877968	-1.08057	0.011	0.024	1
Gm16153	0.00215138	-1.08118	0.017	0.036	1
Abhd17a	1.77353e-14	-1.08122	0.097	0.195	4.16372e-10
Gm20045	2.15348e-06	-1.08141	0.034	0.075	0.0505572
Hikeshi	1.55446e-17	-1.08165	0.124	0.241	3.64941e-13
Slc27a3	0.0358119	-1.08222	0.006	0.014	1
Ndufa9	7.91984e-18	-1.08242	0.115	0.233	1.85934e-13
Adgrl3	5.73896e-07	-1.08249	0.028	0.069	0.0134734
Zmym3	0.00118	-1.0826	0.015	0.034	1
Rad54l2	4.90229e-23	-1.08278	0.19	0.336	1.15091e-18
Fam83e	0.0179989	-1.08288	0.009	0.02	1
Ppic	5.37141e-35	-1.08345	0.133	0.33	1.26105e-30
4833420G17Rik	3.5044e-15	-1.08382	0.082	0.181	8.22727e-11
Tsen34	7.37587e-20	-1.08397	0.15	0.279	1.73163e-15
Hspb11	5.58449e-12	-1.08424	0.084	0.167	1.31107e-07
Gm39214	0.00153395	-1.08441	0.019	0.039	1
Ttpa	0.0321428	-1.08441	0.004	0.011	1
Parp16	4.33277e-06	-1.08479	0.036	0.076	0.10172
Flad1	0.000714844	-1.08518	0.018	0.04	1
Rpl27	1.82963e-268	-1.08602	0.993	0.999	4.29543e-264
Cald1	4.90909e-181	-1.08617	0.483	0.936	1.15251e-176
Frmd6	4.10672e-60	-1.08683	0.309	0.577	9.64135e-56
Ddx24	1.3749e-71	-1.087	0.409	0.669	3.22786e-67
2900026A02Rik	1.07543e-05	-1.08724	0.032	0.068	0.252478
Zfp78	0.0728262	-1.08748	0.004	0.01	1
Gm10827	0.106734	-1.08748	0.005	0.01	1
Plscr3	3.70456e-11	-1.0876	0.068	0.143	8.6972e-07
Gm46563	2.78115e-08	-1.08837	0.058	0.115	0.00065293
Eif2s2	3.13804e-226	-1.08889	0.897	0.993	7.36717e-222
Cul4b	3.1349e-15	-1.08897	0.096	0.198	7.35981e-11
Gm14471	0.000912507	-1.08908	0.022	0.044	1
Sft2d3	1.88298e-06	-1.08913	0.034	0.075	0.0442067
Pex3	6.66932e-10	-1.08916	0.063	0.13	1.56576e-05
Fbxw9	0.000293319	-1.08931	0.024	0.05	1
1700030J22Rik	0.0116323	-1.08952	0.007	0.018	1
Ptpa	6.75881e-25	-1.08965	0.167	0.321	1.58677e-20
Gatm	1.34422e-06	-1.08977	0.028	0.068	0.0315583
Mfn2	2.4389e-11	-1.08998	0.068	0.144	5.72581e-07
Eri2	0.000244375	-1.08998	0.019	0.043	1
Gm47689	0.0101675	-1.08998	0.01	0.022	1
Tm9sf1	9.60234e-12	-1.09008	0.073	0.152	2.25434e-07
A3galt2	0.000918653	-1.09016	0.021	0.043	1
Hpf1	2.3498e-50	-1.0902	0.336	0.558	5.51662e-46
Afdn	1.40685e-30	-1.09084	0.174	0.356	3.30286e-26
Tmem242	6.14823e-07	-1.09107	0.045	0.091	0.0144342
Pura	3.73681e-36	-1.09111	0.232	0.431	8.77291e-32
Taf15	2.81398e-82	-1.09142	0.486	0.746	6.60639e-78
Tor1b	8.71561e-17	-1.09153	0.114	0.226	2.04616e-12
Hras	2.5139e-32	-1.09184	0.242	0.421	5.90189e-28
Usp5	2.40719e-14	-1.09207	0.094	0.191	5.65136e-10
Rorb	0.0109877	-1.09207	0.004	0.013	1
Tmem30b	0.011362	-1.09207	0.003	0.012	1
Mafa	0.0168406	-1.09207	0.008	0.018	1
Corin	0.0808061	-1.09207	0.004	0.01	1
Sv2a	0.120367	-1.09207	0.005	0.01	1
Ccdc117	1.33089e-18	-1.09236	0.127	0.249	3.12452e-14
Nsdhl	2.39136e-05	-1.0928	0.027	0.06	0.56142
Zc2hc1a	5.38727e-11	-1.09313	0.07	0.144	1.26477e-06
Vwa1	1.20099e-05	-1.09321	0.033	0.069	0.281957
Cep76	5.61228e-08	-1.09336	0.048	0.1	0.0013176
Ercc5	1.63003e-07	-1.09341	0.045	0.094	0.00382682
Pum1	5.04881e-116	-1.09356	0.631	0.881	1.18531e-111
Prpf8	3.76961e-32	-1.09395	0.235	0.414	8.8499e-28
Pcdh11x	0.0877082	-1.09415	0.005	0.011	1
Dnajc18	2.97517e-07	-1.0944	0.044	0.091	0.00698482
Slc4a5	0.0340939	-1.09461	0.008	0.017	1
Tmem11	4.43919e-26	-1.0947	0.177	0.335	1.04219e-21
Urb2	2.12169e-07	-1.09481	0.046	0.095	0.0049811
Ddx49	4.31096e-14	-1.09528	0.107	0.204	1.01208e-09
Mrpl57	3.36087e-28	-1.09536	0.186	0.352	7.89032e-24
Uba2	9.97561e-30	-1.09572	0.218	0.389	2.34197e-25
Ascc1	4.25737e-06	-1.09579	0.043	0.083	0.0999502
Gm32250	0.0244476	-1.09588	0.011	0.022	1
Nt5c2	6.8258e-21	-1.09612	0.136	0.269	1.60249e-16
Zrsr1	6.96144e-05	-1.0963	0.022	0.05	1
Mettl23	1.79204e-08	-1.09635	0.06	0.118	0.000420716
Ahcyl1	9.54059e-60	-1.09647	0.333	0.597	2.23985e-55
Naa20	6.50268e-33	-1.09661	0.223	0.408	1.52663e-28
Ccdc102a	0.000803378	-1.09715	0.016	0.037	1
Phf6	1.25784e-18	-1.09749	0.134	0.257	2.95303e-14
Hmg20b	9.15144e-26	-1.0979	0.16	0.317	2.14848e-21
Ate1	1.86147e-14	-1.09817	0.089	0.185	4.37017e-10
Pkig	4.86322e-37	-1.09829	0.26	0.456	1.14174e-32
Gm13402	0.000674529	-1.09846	0.023	0.046	1
Sf3a2	2.37777e-18	-1.09902	0.123	0.244	5.58229e-14
Purb	3.85146e-138	-1.09903	0.743	0.94	9.04208e-134
Llph	2.11527e-81	-1.09925	0.465	0.722	4.96602e-77
Igbp1	3.73349e-18	-1.09945	0.115	0.233	8.76511e-14
Primpol	0.000174574	-1.09968	0.021	0.047	1
Bmi1	2.32859e-15	-1.09993	0.112	0.216	5.46683e-11
Arhgef12	1.41813e-99	-1.09995	0.385	0.731	3.32933e-95
Fam118a	8.26696e-05	-1.10017	0.03	0.061	1
Eif2a	9.72311e-29	-1.10036	0.175	0.347	2.28269e-24
Gatd1	0.000160562	-1.10037	0.019	0.044	1
Smyd3	2.0981e-27	-1.10075	0.158	0.324	4.92571e-23
Eef1akmt1	2.82995e-16	-1.10146	0.105	0.213	6.64388e-12
Ints13	8.51141e-14	-1.10158	0.084	0.176	1.99822e-09
Foxk1	1.29736e-10	-1.1017	0.081	0.155	3.04581e-06
Gpatch1	2.47976e-08	-1.10185	0.05	0.105	0.000582173
Arf4os	0.0492296	-1.10185	0.006	0.013	1
Zfp607b	0.00695476	-1.10244	0.009	0.022	1
Dnajc7	3.6232e-42	-1.10255	0.278	0.485	8.50619e-38
Rflnb	7.89631e-09	-1.1026	0.038	0.093	0.000185382
Caml	1.82483e-17	-1.10275	0.128	0.244	4.28416e-13
Dcun1d4	2.53083e-08	-1.10291	0.051	0.106	0.000594163
Gm28198	2.29607e-07	-1.10326	0.049	0.098	0.00539048
Wbp1	0.00732126	-1.10347	0.011	0.025	1
Dnah10	0.0337069	-1.10347	0.006	0.014	1
9330188P03Rik	0.101872	-1.10347	0.006	0.012	1
Sf3b2	1.48705e-95	-1.10349	0.517	0.773	3.49115e-91
Pop4	2.20191e-12	-1.10408	0.088	0.173	5.16943e-08
Numa1	4.77113e-30	-1.10418	0.201	0.377	1.12012e-25
Fkbp5	2.80935e-25	-1.10428	0.158	0.315	6.5955e-21
Eef1e1	3.54022e-28	-1.10433	0.188	0.358	8.31138e-24
Mrpl46	7.84508e-12	-1.10462	0.085	0.167	1.84179e-07
Gm48914	0.00840878	-1.10473	0.007	0.019	1
Ube2d1	2.85028e-25	-1.10523	0.183	0.338	6.69159e-21
Gm20275	2.27754e-13	-1.1054	0.108	0.202	5.34698e-09
Gpr176	7.39583e-05	-1.10574	0.03	0.061	1
1110046J04Rik	0.00292233	-1.10574	0.012	0.028	1
Kif5a	0.0173681	-1.10574	0.008	0.018	1
Mrpl10	1.98644e-10	-1.10611	0.068	0.138	4.66356e-06
Ppm1f	0.000130514	-1.10631	0.031	0.061	1
Mcph1	6.46281e-22	-1.10674	0.132	0.27	1.51727e-17
Actn1	3.99371e-74	-1.10696	0.378	0.669	9.37604e-70
Kctd18	6.76817e-12	-1.10725	0.064	0.141	1.58896e-07
Ism2	0.0197218	-1.10725	0.01	0.021	1
Tmc7	0.0991946	-1.10725	0.005	0.01	1
Tnnt3	0.4779	-1.1075	0.011	0.009	1
Stimate	2.37176e-07	-1.10776	0.038	0.085	0.00556819
Cep192	2.4969e-16	-1.1078	0.093	0.201	5.86197e-12
Spag5	0.000196647	-1.10801	0.015	0.038	1
Trmt10b	0.000321203	-1.10801	0.017	0.04	1
Mtmr2	5.19005e-17	-1.10838	0.117	0.23	1.21847e-12
Rpl19	0	-1.10875	0.996	1	0
Anapc11	3.94744e-33	-1.10876	0.221	0.406	9.26741e-29
Tecpr2	5.20607e-23	-1.10896	0.155	0.299	1.22223e-18
Tmem170	0.00588516	-1.10977	0.006	0.018	1
Hist1h2bl	0.0108828	-1.10977	0.007	0.018	1
Nsun7	0.0479152	-1.10977	0.007	0.015	1
Arhgef10	1.01945e-05	-1.1099	0.034	0.071	0.239337
Me3	0.179748	-1.11003	0.018	0.025	1
Aacs	1.00264e-08	-1.11042	0.056	0.115	0.000235389
Tonsl	6.06681e-06	-1.11049	0.013	0.043	0.142431
Lsm8	1.18732e-31	-1.1107	0.228	0.403	2.78748e-27
Cdkl3	4.18662e-06	-1.11102	0.028	0.065	0.0982892
Fam98b	3.50428e-20	-1.11124	0.133	0.261	8.22699e-16
Srfbp1	3.77801e-19	-1.11148	0.137	0.263	8.86964e-15
Tubgcp6	2.50545e-05	-1.11167	0.026	0.058	0.588203
Lsm4	9.75954e-48	-1.11197	0.29	0.517	2.29125e-43
Wdr70	3.33661e-43	-1.1123	0.266	0.484	7.83336e-39
Brat1	0.000803818	-1.11241	0.017	0.038	1
Arl3	2.76879e-30	-1.11259	0.187	0.364	6.5003e-26
Syt11	0.000150755	-1.11264	0.015	0.039	1
Trio	1.38404e-89	-1.11272	0.662	0.875	3.2493e-85
Zfp706	5.96047e-73	-1.11324	0.408	0.667	1.39934e-68
Slc7a1	5.91089e-65	-1.11324	0.398	0.659	1.3877e-60
Parp6	8.47237e-09	-1.11328	0.054	0.112	0.000198906
Cenpb	1.47659e-30	-1.11408	0.196	0.372	3.46658e-26
Eprs	6.84833e-142	-1.11409	0.628	0.904	1.60778e-137
Lrp6	2.20603e-37	-1.11409	0.197	0.404	5.17909e-33
Rhot1	4.98097e-26	-1.11439	0.185	0.343	1.16938e-21
Dennd5b	1.35562e-21	-1.11479	0.104	0.237	3.1826e-17
Meaf6	3.47179e-17	-1.11479	0.114	0.228	8.15071e-13
Tmem107	1.93635e-05	-1.11479	0.024	0.056	0.454597
Nprl2	0.00201609	-1.11479	0.012	0.029	1
Hectd2os	0.0150466	-1.11479	0.009	0.02	1
Cmya5	0.0441778	-1.11479	0.009	0.018	1
Capn11	0.0508544	-1.11479	0.006	0.013	1
Gm9967	0.0817081	-1.11479	0.005	0.011	1
Bicra	1.76392e-10	-1.11533	0.074	0.146	4.14116e-06
Desi1	1.46328e-17	-1.11568	0.128	0.244	3.43534e-13
Dnajc17	8.47349e-06	-1.116	0.033	0.07	0.198932
Utp11	3.77279e-42	-1.11656	0.266	0.479	8.85739e-38
Tbrg1	6.5339e-70	-1.11677	0.348	0.626	1.53396e-65
Cul9	0.00159111	-1.11683	0.019	0.039	1
Polr2d	8.10219e-18	-1.11701	0.133	0.25	1.90215e-13
Prdm15	7.86125e-08	-1.11708	0.056	0.109	0.00184559
Gm10076	1.0187e-208	-1.11708	0.902	0.992	2.3916e-204
Epm2aip1	1.20078e-08	-1.11724	0.047	0.102	0.000281907
Diablo	6.1436e-18	-1.11752	0.117	0.235	1.44233e-13
Lzts2	1.16925e-10	-1.11771	0.071	0.144	2.74506e-06
Usp21	6.32021e-05	-1.11789	0.027	0.057	1
Smad6	0.00751923	-1.118	0.011	0.024	1
Irf3	2.80954e-11	-1.11844	0.066	0.141	6.59597e-07
4932422M17Rik	0.00706583	-1.11854	0.01	0.023	1
Dio2	1.16956e-16	-1.11864	0.078	0.182	2.74578e-12
Acads	4.64523e-07	-1.1187	0.046	0.093	0.0109056
Bloc1s2	9.94873e-17	-1.11932	0.116	0.228	2.33566e-12
Gnas	1.65808e-208	-1.1198	0.861	0.99	3.89267e-204
Vkorc1l1	4.07193e-32	-1.12004	0.256	0.429	9.55968e-28
Nfx1	5.05011e-30	-1.12009	0.195	0.368	1.18561e-25
Crocc	0.0205457	-1.12041	0.007	0.017	1
Ltv1	4.50993e-20	-1.12078	0.128	0.256	1.0588e-15
Nfasc	0.174862	-1.12121	0.006	0.011	1
Zfp646	2.29171e-12	-1.12129	0.074	0.156	5.38026e-08
Slc7a6os	5.13801e-17	-1.12145	0.109	0.222	1.20625e-12
Lrrc8a	2.35163e-10	-1.12145	0.076	0.148	5.52093e-06
Usp11	0.00100309	-1.12153	0.018	0.039	1
Ddx39b	1.07344e-92	-1.12159	0.495	0.763	2.52011e-88
Poc5	6.68611e-06	-1.12181	0.029	0.065	0.15697
Rps11	0	-1.12215	0.991	1	0
Cpsf6	5.02966e-56	-1.12228	0.3	0.553	1.18081e-51
Nek8	0.000591903	-1.12228	0.015	0.036	1
Gm5535	0.0534987	-1.12228	0.005	0.012	1
Man2c1os	1.59398e-08	-1.12254	0.05	0.106	0.000374218
Lrrc1	5.18584e-08	-1.12285	0.026	0.072	0.00121748
Castor2	9.75162e-09	-1.12296	0.046	0.101	0.000228939
Ints1	3.84071e-08	-1.12304	0.045	0.097	0.000901683
Crbn	2.39378e-09	-1.12317	0.054	0.115	5.61989e-05
Kri1	6.44849e-11	-1.12343	0.072	0.146	1.51391e-06
Gspt1	4.80231e-165	-1.12359	0.712	0.942	1.12744e-160
9130023H24Rik	0.0483365	-1.12377	0.004	0.011	1
Ccdc25	2.84152e-19	-1.12421	0.123	0.248	6.67103e-15
Mtx3	0.000483928	-1.12425	0.017	0.039	1
Xylb	0.0189994	-1.12477	0.008	0.018	1
Kirrel	3.01647e-25	-1.12494	0.114	0.267	7.08176e-21
Gm11808	1.45791e-23	-1.12505	0.177	0.321	3.42273e-19
BC034090	0.00211178	-1.12515	0.01	0.026	1
Rpl7a	9.55269e-263	-1.12521	0.953	0.998	2.24269e-258
Cdc16	1.31528e-15	-1.12527	0.108	0.213	3.08789e-11
Tubb2a	1.23587e-53	-1.1253	0.311	0.552	2.90145e-49
Dnttip2	2.79942e-43	-1.12547	0.278	0.494	6.57219e-39
Rnaseh2c	3.30796e-20	-1.12559	0.137	0.266	7.76611e-16
Olfml2b	1.21092e-12	-1.12559	0.058	0.138	2.84287e-08
Pbx3	1.34569e-26	-1.12565	0.219	0.38	3.15927e-22
Ttc33	6.76909e-10	-1.12585	0.065	0.132	1.58918e-05
Gm17435	2.50225e-06	-1.1263	0.034	0.074	0.0587453
Nup160	5.14965e-19	-1.12719	0.131	0.254	1.20898e-14
Pank2	5.25568e-18	-1.1272	0.118	0.236	1.23388e-13
Pold3	1.3982e-25	-1.12755	0.165	0.321	3.28256e-21
Cnbp	4.20141e-192	-1.12756	0.751	0.968	9.86365e-188
Gapdhs	0.0357831	-1.12761	0.006	0.014	1
Gpat4	1.66792e-26	-1.12789	0.169	0.329	3.91577e-22
Abcb1b	6.349e-52	-1.12816	0.25	0.498	1.49055e-47
Ube2e1	1.44187e-27	-1.12819	0.207	0.369	3.38509e-23
Boc	0.000199409	-1.1285	0.032	0.061	1
Gm29994	0.0103697	-1.12859	0.012	0.025	1
Hmces	1.14567e-14	-1.12867	0.065	0.157	2.68969e-10
Ctr9	6.68609e-25	-1.12874	0.177	0.329	1.56969e-20
Pdp1	5.01895e-09	-1.12933	0.066	0.128	0.00011783
Snapc2	9.14636e-07	-1.12933	0.033	0.075	0.0214729
Cebpzos	1.40201e-06	-1.12936	0.037	0.08	0.032915
mt-Nd4l	3.34808e-83	-1.12947	0.468	0.73	7.86029e-79
Ddx19a	1.44811e-15	-1.12974	0.101	0.204	3.39972e-11
Foxm1	9.856e-05	-1.13048	0.015	0.04	1
Cox15	0.000113107	-1.13159	0.022	0.049	1
Gm17251	0.0449866	-1.13159	0.007	0.015	1
Bbs7	0.000329364	-1.13186	0.019	0.043	1
Aldh1l2	0.000300336	-1.13202	0.023	0.048	1
Bcl2	4.5064e-08	-1.13237	0.059	0.115	0.00105797
Chchd10	4.48675e-06	-1.13271	0.036	0.076	0.105335
Tyro3	0.0573248	-1.13271	0.004	0.01	1
Tcf12	2.74251e-120	-1.13273	0.609	0.875	6.43859e-116
Agrp	1.2569e-05	-1.13345	0.033	0.069	0.295081
Rpusd4	9.78033e-06	-1.13357	0.028	0.063	0.229613
Scai	2.66911e-12	-1.13364	0.094	0.18	6.26626e-08
Nav3	1.95477e-15	-1.13426	0.079	0.178	4.5892e-11
Mrfap1	9.11464e-138	-1.13428	0.594	0.88	2.13984e-133
Phc2	1.00048e-30	-1.13467	0.206	0.381	2.34882e-26
Tmem91	0.0131796	-1.13468	0.007	0.018	1
Gnb4	3.72979e-16	-1.13493	0.063	0.161	8.75643e-12
Ube2v2	1.05083e-36	-1.13499	0.239	0.433	2.46703e-32
Zcchc10	1.57101e-14	-1.13506	0.094	0.191	3.68826e-10
Stam	4.334e-59	-1.13522	0.402	0.636	1.01749e-54
Mir133a-1hg	9.08327e-06	-1.13525	0.03	0.066	0.213248
Ppp1r16a	1.47495e-06	-1.13544	0.036	0.078	0.0346275
Rbfox1	0.0275874	-1.13567	0.016	0.028	1
Slc25a32	4.75296e-11	-1.13655	0.065	0.138	1.11585e-06
Ctdspl2	2.36876e-32	-1.13662	0.227	0.405	5.56114e-28
Ptar1	6.54247e-18	-1.13664	0.106	0.223	1.53598e-13
Elof1	6.91805e-34	-1.1369	0.204	0.392	1.62415e-29
Eif4ebp2	8.9273e-26	-1.13715	0.173	0.328	2.09586e-21
Gm28379	2.59192e-05	-1.13715	0.024	0.055	0.608505
Sh3yl1	0.0175881	-1.13715	0.006	0.016	1
Gm45345	0.0589774	-1.13715	0.005	0.012	1
Nme2	2.97588e-261	-1.13719	0.974	0.998	6.98649e-257
Hnrnpdl	9.08259e-120	-1.13732	0.57	0.85	2.13232e-115
Snrnp200	8.57439e-31	-1.1378	0.189	0.366	2.01301e-26
Cdc42ep5	2.56602e-11	-1.13785	0.049	0.119	6.02425e-07
Fubp3	1.0136e-16	-1.13797	0.09	0.198	2.37962e-12
Tex261	8.77509e-29	-1.13803	0.19	0.357	2.06013e-24
A830082N09Rik	0.00100601	-1.13886	0.009	0.026	1
Syn3	0.0208084	-1.13895	0.029	0.045	1
Ctu1	0.000131738	-1.13917	0.019	0.045	1
Cd109	1.55196e-07	-1.13922	0.06	0.113	0.00364353
Sfxn2	3.77645e-07	-1.13937	0.036	0.081	0.00886598
Ttbk2	1.62506e-05	-1.13962	0.035	0.071	0.381515
Pik3r4	2.43051e-06	-1.13992	0.028	0.066	0.057061
Ret	0.00342449	-1.14005	0.021	0.04	1
Mif	9.67233e-135	-1.14014	0.805	0.948	2.27077e-130
Hist1h2bc	1.35626e-09	-1.14024	0.056	0.12	3.1841e-05
Gm35867	0.0234077	-1.14032	0.005	0.013	1
Taco1	7.24037e-06	-1.14073	0.028	0.064	0.169982
Srsf1	9.05418e-78	-1.14099	0.405	0.679	2.12565e-73
Cops7b	2.62573e-08	-1.14106	0.048	0.102	0.000616443
Aqr	9.76799e-28	-1.14133	0.172	0.336	2.29323e-23
Sgpp1	2.30878e-17	-1.14142	0.082	0.189	5.42032e-13
Pwp1	7.96577e-25	-1.14143	0.129	0.278	1.87012e-20
Qpctl	3.99931e-05	-1.14159	0.028	0.06	0.938918
Mlycd	0.000180625	-1.14159	0.017	0.041	1
Sap30bpos	0.0656911	-1.14159	0.004	0.01	1
Ubap2	4.56564e-80	-1.14168	0.404	0.684	1.07188e-75
F8	0.0151969	-1.14269	0.005	0.014	1
Smim8	1.42252e-05	-1.14319	0.031	0.066	0.333965
Zfp329	2.05693e-07	-1.14328	0.045	0.093	0.00482906
Klf8	4.46315e-05	-1.14407	0.022	0.051	1
Tada1	2.87994e-06	-1.14415	0.036	0.077	0.0676124
Usp22	1.34364e-21	-1.14444	0.137	0.273	3.15446e-17
Acad11	0.0028153	-1.14453	0.014	0.031	1
Smpd3	0.0154844	-1.14453	0.01	0.021	1
Sf3a1	7.61293e-26	-1.14468	0.174	0.328	1.78729e-21
Ddx20	1.31232e-07	-1.14551	0.041	0.09	0.00308093
4931428F04Rik	0.00119607	-1.14566	0.01	0.027	1
Usp31	1.91265e-28	-1.14589	0.216	0.38	4.49033e-24
Ramp2	2.52083e-18	-1.146	0.083	0.198	5.91816e-14
Tmem150a	2.76096e-09	-1.14631	0.053	0.113	6.4819e-05
E2f5	5.1055e-12	-1.14657	0.086	0.168	1.19862e-07
Dlgap5	9.95129e-05	-1.14663	0.018	0.044	1
Cdc123	1.38736e-28	-1.14666	0.188	0.353	3.25709e-24
Cactin	1.46163e-09	-1.14686	0.053	0.115	3.43147e-05
Gm11361	2.72222e-10	-1.14698	0.071	0.141	6.39095e-06
Rpl9	0	-1.14735	0.996	1	0
Dcps	9.3236e-11	-1.14743	0.065	0.136	2.1889e-06
Mrps6	2.50105e-36	-1.14747	0.209	0.406	5.87172e-32
Taf8	1.02852e-06	-1.14793	0.035	0.078	0.0241465
Rplp0	0	-1.14817	0.998	1	0
C230035I16Rik	0.00417712	-1.14821	0.01	0.024	1
Gm12236	0.0164263	-1.14821	0.01	0.021	1
Decr1	2.11222e-06	-1.14851	0.034	0.075	0.0495885
Ctcf	3.45526e-56	-1.14873	0.31	0.555	8.11191e-52
Ktn1	8.38132e-133	-1.14879	0.541	0.865	1.96768e-128
Tmem236	0.000315718	-1.14894	0.027	0.053	1
Rmi2	2.15808e-09	-1.14915	0.02	0.07	5.06653e-05
Arl6ip5	4.58069e-72	-1.14937	0.502	0.722	1.07541e-67
Fxyd4	0.000395896	-1.15004	0.021	0.045	1
Gcfc2	6.71128e-07	-1.15041	0.03	0.072	0.0157561
Spry2	1.4171e-24	-1.15054	0.134	0.282	3.32692e-20
Ptger4	1.21703e-15	-1.15073	0.081	0.182	2.85722e-11
Nsmce3	1.40774e-13	-1.15093	0.074	0.162	3.30495e-09
Rps15a	0	-1.151	1	1	0
Wdr61	7.00628e-28	-1.15107	0.191	0.353	1.64486e-23
6330418K02Rik	0.00305671	-1.15187	0.01	0.025	1
Msh6	2.53817e-11	-1.15206	0.077	0.154	5.95887e-07
Arhgap11a	4.04493e-05	-1.15217	0.021	0.05	0.949629
Cgas	2.57989e-13	-1.15221	0.067	0.152	6.05681e-09
Jmjd4	0.00251747	-1.15244	0.011	0.027	1
Hist1h2af	0.00307749	-1.15244	0.01	0.025	1
Rad23a	3.1225e-23	-1.1534	0.162	0.305	7.33069e-19
Klhl20	1.26602e-07	-1.15359	0.044	0.093	0.00297222
Nsmce1	3.17996e-23	-1.15426	0.132	0.274	7.4656e-19
Nsmf	2.04282e-08	-1.15465	0.054	0.11	0.000479592
Erich2	0.00765262	-1.1548	0.008	0.02	1
Polr2j	4.43326e-32	-1.15493	0.23	0.403	1.0408e-27
Hsp90ab1	0	-1.15498	0.997	1	0
Trim41	2.54416e-11	-1.15515	0.081	0.159	5.97292e-07
Nphp3	3.65898e-05	-1.1552	0.016	0.043	0.85902
Celsr2	0.00432798	-1.1552	0.009	0.023	1
Abt1	1.18225e-14	-1.15561	0.089	0.186	2.77556e-10
Sms	1.66761e-79	-1.15562	0.465	0.72	3.91506e-75
Rwdd1	5.56979e-82	-1.15609	0.397	0.686	1.30762e-77
Gtf3c3	2.97958e-09	-1.15626	0.057	0.118	6.99515e-05
Epha2	2.21043e-07	-1.15633	0.038	0.085	0.00518943
Klhl26	5.29921e-11	-1.15678	0.064	0.136	1.2441e-06
Ppp1r7	6.93914e-20	-1.15691	0.139	0.266	1.6291e-15
Mtx2	1.78484e-23	-1.15717	0.148	0.292	4.19027e-19
Eci2	3.70659e-14	-1.15756	0.069	0.158	8.70196e-10
Lsm1	5.51825e-28	-1.15794	0.178	0.341	1.29552e-23
Dab2ip	1.40819e-13	-1.15811	0.059	0.143	3.30601e-09
Cpsf4	1.01471e-13	-1.15816	0.08	0.17	2.38225e-09
Tmem184c	2.1072e-09	-1.15918	0.046	0.105	4.94707e-05
Proca1	0.000397028	-1.15918	0.022	0.046	1
Aplf	0.000402215	-1.15918	0.019	0.042	1
Gm16536	0.010801	-1.15918	0.008	0.019	1
AC163685.1	0.0118301	-1.15918	0.004	0.013	1
A230056P14Rik	0.0126579	-1.15918	0.006	0.016	1
Lynx1	0.0534009	-1.15918	0.005	0.012	1
Gm49719	0.0752205	-1.15918	0.004	0.01	1
0610012G03Rik	5.76255e-21	-1.15946	0.141	0.273	1.35287e-16
Saal1	3.61333e-11	-1.16009	0.035	0.1	8.483e-07
Eif5a	7.69139e-212	-1.16015	0.928	0.992	1.80571e-207
Acad9	1.42976e-06	-1.16033	0.036	0.078	0.0335665
Lrrc57	5.20894e-06	-1.16039	0.033	0.071	0.12229
Bclaf1	8.41562e-115	-1.16115	0.527	0.818	1.97574e-110
Tcp1	5.975e-147	-1.16142	0.646	0.898	1.40275e-142
Gm17018	5.84024e-10	-1.16148	0.053	0.117	1.37111e-05
Zmym6	2.38296e-07	-1.16152	0.05	0.099	0.00559448
Rcl1	3.14348e-34	-1.16175	0.186	0.378	7.37994e-30
Trp53bp1	1.4145e-15	-1.16204	0.109	0.214	3.32083e-11
Catsperd	0.00125849	-1.16209	0.009	0.025	1
Mepce	3.35722e-13	-1.16216	0.08	0.167	7.88175e-09
Prpf4b	5.93257e-74	-1.16228	0.376	0.653	1.39279e-69
Gm28229	0.00236711	-1.16254	0.011	0.027	1
Rpl27a	0	-1.16272	0.996	1	0
Mtif2	3.21827e-14	-1.16292	0.094	0.189	7.55552e-10
Ctla4	1.04051e-08	-1.16308	0.054	0.112	0.00024428
Cfap36	3.13284e-18	-1.16354	0.102	0.218	7.35497e-14
Lrrc45	0.000423435	-1.16377	0.018	0.041	1
Setdb1	2.84346e-22	-1.16379	0.132	0.269	6.67558e-18
Aoc2	0.0162217	-1.16403	0.008	0.019	1
Ap3s2	9.69914e-11	-1.16417	0.065	0.136	2.27707e-06
Mtif3	3.3543e-06	-1.16417	0.033	0.072	0.0787488
Fdx1	4.98685e-17	-1.16436	0.081	0.188	1.17076e-12
Sf3b5	3.57473e-76	-1.16445	0.391	0.667	8.39238e-72
BC048403	0.000591853	-1.16463	0.014	0.034	1
9330182L06Rik	0.00567666	-1.16463	0.004	0.015	1
Ippk	2.0807e-08	-1.16473	0.051	0.106	0.000488486
Klhl15	6.61148e-11	-1.16518	0.067	0.14	1.55218e-06
Snx31	0.032209	-1.16541	0.004	0.011	1
Anapc5	4.22465e-34	-1.1657	0.204	0.393	9.9182e-30
Olfm2	0.00514167	-1.16572	0.017	0.033	1
Gm41496	0.0230639	-1.16589	0.011	0.022	1
Ubald1	9.38585e-09	-1.16645	0.046	0.102	0.000220352
Iqch	0.0133946	-1.16645	0.007	0.018	1
Accs	0.038421	-1.16645	0.005	0.012	1
Lrrc8e	0.049998	-1.16645	0.005	0.012	1
Exosc10	5.22507e-21	-1.16659	0.137	0.269	1.22669e-16
Fads1	8.64716e-08	-1.16711	0.039	0.089	0.00203009
Dnajc24	2.88553e-13	-1.16732	0.083	0.171	6.77436e-09
Zer1	0.000335262	-1.16748	0.019	0.043	1
Fbxl19	2.39233e-06	-1.16766	0.034	0.074	0.0561648
Cnot6l	3.25476e-42	-1.1684	0.253	0.467	7.6412e-38
Myo6	3.36874e-15	-1.16842	0.064	0.157	7.9088e-11
Fiz1	8.07805e-12	-1.16848	0.069	0.147	1.89648e-07
2026-09-06	2.57077e-07	-1.16874	0.033	0.078	0.00603539
Zfp771	4.649e-18	-1.16939	0.115	0.232	1.09145e-13
Pcyox1	4.32618e-07	-1.16955	0.04	0.086	0.0101566
Lsm14b	5.90269e-07	-1.16977	0.034	0.077	0.0138577
Zfp619	0.0015418	-1.17007	0.008	0.024	1
Fam193b	3.7348e-12	-1.1709	0.069	0.149	8.76819e-08
Ipo9	1.19613e-19	-1.17108	0.12	0.246	2.80815e-15
Gtf2a2	1.38753e-43	-1.17126	0.249	0.465	3.25749e-39
Pigg	3.34245e-05	-1.17137	0.022	0.052	0.784708
Grid1	0.104299	-1.17162	0.006	0.012	1
Luzp1	2.44991e-61	-1.1717	0.338	0.598	5.75166e-57
Cacng7	0.00828953	-1.17198	0.016	0.031	1
Chchd1	1.09623e-62	-1.1722	0.343	0.595	2.57362e-58
Plcxd1	0.0104898	-1.17224	0.008	0.02	1
Ptgfrn	2.40362e-17	-1.17355	0.092	0.203	5.64299e-13
Mapk1ip1	0.00222812	-1.17368	0.009	0.024	1
Samd14	0.00549465	-1.17368	0.007	0.019	1
Ncapg2	3.77209e-18	-1.17395	0.107	0.223	8.85572e-14
Stn1	1.45237e-12	-1.17461	0.047	0.122	3.40972e-08
Mmaa	8.50944e-08	-1.17464	0.04	0.09	0.00199776
Krt80	4.41933e-10	-1.17516	0.056	0.122	1.03753e-05
Prdm10	2.69666e-14	-1.17538	0.087	0.182	6.33095e-10
Uprt	8.99015e-06	-1.17548	0.019	0.051	0.211062
Aifm1	1.80737e-25	-1.17602	0.128	0.278	4.24316e-21
Eif2ak4	1.0772e-15	-1.1761	0.099	0.203	2.52894e-11
Gm10353	0.000189851	-1.17656	0.017	0.041	1
Gzmm	0.00288612	-1.17656	0.014	0.031	1
Vcam1	4.84728e-82	-1.17673	0.221	0.561	1.138e-77
Nsmaf	7.01058e-14	-1.1769	0.09	0.183	1.64587e-09
Cep295	2.00186e-13	-1.17693	0.085	0.174	4.69977e-09
Pak1ip1	2.48179e-62	-1.17706	0.316	0.582	5.8265e-58
Gamt	0.0113747	-1.17728	0.011	0.023	1
AV099323	6.06254e-05	-1.17747	0.014	0.039	1
Shb	1.34349e-12	-1.17772	0.059	0.137	3.1541e-08
Acbd4	0.00413569	-1.1778	0.013	0.029	1
N4bp2os	0.0127657	-1.1778	0.005	0.015	1
5430401H09Rik	0.0141257	-1.1778	0.005	0.015	1
Gm17029	0.0324033	-1.1778	0.006	0.014	1
Tcerg1	3.00423e-87	-1.17781	0.445	0.722	7.05303e-83
mt-Nd2	1.16877e-225	-1.1779	0.972	0.997	2.74393e-221
Sc5d	4.6711e-10	-1.17848	0.055	0.12	1.09663e-05
Tex26	0.0475696	-1.17848	0.006	0.013	1
Cnih1	2.04188e-27	-1.17881	0.162	0.323	4.79373e-23
Tmlhe	0.000676313	-1.17892	0.019	0.041	1
Dffb	0.00639347	-1.17892	0.01	0.023	1
Metap2	5.43879e-149	-1.17993	0.628	0.896	1.27686e-144
Slc43a3	8.49798e-33	-1.18011	0.137	0.323	1.99507e-28
St3gal3	2.80518e-18	-1.18047	0.07	0.178	6.58573e-14
Rpf1	1.78937e-20	-1.18055	0.113	0.241	4.20091e-16
Tsen54	6.92338e-05	-1.18087	0.02	0.048	1
Hist1h2bb	0.0135032	-1.18087	0.006	0.016	1
H6pd	3.73133e-10	-1.18119	0.061	0.128	8.76003e-06
Mrpl9	1.25605e-18	-1.18174	0.113	0.232	2.94884e-14
Fastkd1	3.17947e-08	-1.1819	0.036	0.087	0.000746443
Tusc2	2.44997e-09	-1.18209	0.049	0.108	5.75179e-05
Mypop	0.000565764	-1.18231	0.012	0.032	1
Eme1	0.00106796	-1.18231	0.013	0.032	1
9330020H09Rik	0.00104776	-1.18253	0.01	0.027	1
Gm26626	1.17753e-09	-1.18276	0.044	0.104	2.76448e-05
Tmem131l	5.10105e-27	-1.1828	0.138	0.298	1.19757e-22
Ei24	1.92347e-17	-1.18368	0.105	0.218	4.51572e-13
Slc25a38	5.32622e-08	-1.18381	0.038	0.088	0.00125044
Sap30bp	4.9293e-20	-1.18403	0.133	0.26	1.15725e-15
Trim59	8.07059e-11	-1.18416	0.048	0.115	1.89473e-06
Zfp141	1.35362e-05	-1.18418	0.021	0.053	0.317789
Tceal1	0.00372945	-1.18446	0.011	0.026	1
Dcun1d2	5.12279e-11	-1.18504	0.054	0.124	1.20268e-06
Selp	0.810539	-1.18537	0.009	0.01	1
Tnk2	1.56199e-06	-1.18573	0.026	0.064	0.0366708
Rpl23	0	-1.18596	0.998	1	0
Zfp157	0.000121132	-1.18625	0.022	0.049	1
Hsf5	0.016439	-1.18625	0.006	0.016	1
Ints2	7.22809e-16	-1.18711	0.077	0.177	1.69694e-11
Ccnh	1.98108e-20	-1.18772	0.111	0.238	4.65099e-16
Tmem218	0.0079647	-1.18803	0.011	0.024	1
Zfp286	0.021971	-1.18803	0.004	0.012	1
Mest	1.03978e-08	-1.18824	0.045	0.1	0.000244108
Fen1	2.01889e-12	-1.18839	0.073	0.155	4.73975e-08
Dlgap1	1.4612e-16	-1.18854	0.06	0.158	3.43045e-12
Lcmt2	0.000295096	-1.18879	0.017	0.04	1
Kank3	6.33231e-06	-1.18902	0.023	0.057	0.148664
Bcas2	4.5128e-46	-1.18916	0.26	0.48	1.05947e-41
Zfp438	2.22722e-08	-1.18962	0.046	0.1	0.000522884
Dguok	3.6107e-13	-1.18964	0.06	0.142	8.47683e-09
Rpl7l1	2.67552e-71	-1.18969	0.358	0.632	6.28132e-67
Eif3m	1.60979e-102	-1.18974	0.492	0.766	3.77929e-98
LTO1	3.18247e-12	-1.18991	0.067	0.146	7.47149e-08
Adck5	5.03222e-07	-1.19007	0.031	0.074	0.0118141
Rps6kb2	1.35136e-06	-1.19023	0.036	0.078	0.0317258
Cep63	2.85106e-12	-1.19032	0.067	0.147	6.69343e-08
Gm48696	0.000996839	-1.19041	0.016	0.036	1
Qdpr	7.79269e-18	-1.19048	0.09	0.202	1.82949e-13
Rbm10	1.77397e-21	-1.19167	0.123	0.256	4.16474e-17
Ap1b1	1.16883e-15	-1.19172	0.081	0.181	2.74406e-11
Gpaa1	4.08003e-11	-1.19179	0.051	0.12	9.57869e-07
Rps3a1	0	-1.19228	0.993	1	0
4930532G15Rik	0.016177	-1.19279	0.008	0.019	1
Gtpbp1	2.62486e-13	-1.19309	0.069	0.154	6.16238e-09
Noxred1	0.0116607	-1.19374	0.009	0.021	1
Pdk2	0.0553725	-1.19374	0.004	0.01	1
Naxe	2.78546e-09	-1.19406	0.048	0.107	6.53942e-05
Eif3d	3.26678e-66	-1.19449	0.321	0.588	7.66943e-62
Rogdi	0.00335043	-1.19451	0.009	0.023	1
Gm17354	0.0048322	-1.19451	0.01	0.024	1
Nsun4	3.59755e-08	-1.19485	0.044	0.096	0.000844596
Jph4	0.038376	-1.19516	0.005	0.012	1
Nubp1	5.92824e-27	-1.19563	0.153	0.312	1.39177e-22
1700120C14Rik	0.0494186	-1.1958	0.021	0.032	1
Scap	1.19884e-15	-1.19591	0.08	0.179	2.81452e-11
Dclre1a	9.33153e-06	-1.19595	0.025	0.059	0.219076
Uqcr11	5.71963e-135	-1.19601	0.61	0.872	1.3428e-130
Trp53i11	0.000360908	-1.19617	0.012	0.033	1
Gm10848	0.0170185	-1.19617	0.01	0.021	1
Adam1a	0.0219713	-1.19617	0.006	0.015	1
Mb	0.135858	-1.19617	0.011	0.017	1
Them4	1.67011e-06	-1.19634	0.032	0.072	0.0392093
Jup	6.61114e-17	-1.19663	0.097	0.206	1.5521e-12
Eif3c	6.60712e-186	-1.19668	0.791	0.964	1.55115e-181
Cars	9.73411e-39	-1.19683	0.194	0.402	2.28528e-34
Fgfbp3	0.00696698	-1.19693	0.006	0.017	1
Jpt2	3.1047e-21	-1.19836	0.123	0.254	7.2889e-17
Ppp2r3a	5.02363e-47	-1.19862	0.227	0.463	1.1794e-42
Dhx32	1.81833e-10	-1.19871	0.053	0.12	4.26891e-06
Lcmt1	7.37363e-10	-1.19898	0.047	0.109	1.73111e-05
Rae1	3.59209e-33	-1.1991	0.172	0.356	8.43315e-29
Terf2ip	2.29162e-08	-1.19954	0.043	0.096	0.000538003
Ddias	0.000474999	-1.19959	0.014	0.035	1
Tsta3	7.03318e-13	-1.20057	0.071	0.154	1.65118e-08
Gtf3c1	8.86041e-16	-1.201	0.094	0.196	2.08016e-11
Mios	1.54545e-11	-1.20113	0.068	0.144	3.62826e-07
Rpl8	0	-1.20184	0.994	1	0
Mprip	3.91887e-109	-1.20196	0.449	0.776	9.20034e-105
Sesn1	5.47192e-18	-1.20225	0.113	0.232	1.28464e-13
Gm47071	5.24436e-06	-1.20225	0.03	0.067	0.123122
Ankmy2	0.00920154	-1.20225	0.01	0.023	1
Gm6598	0.0222517	-1.20225	0.003	0.011	1
Tpd52l2	3.34882e-33	-1.20279	0.202	0.383	7.86202e-29
1600010M07Rik	3.10164e-40	-1.20303	0.196	0.41	7.28172e-36
Rhno1	1.35127e-09	-1.20311	0.044	0.103	3.17238e-05
Adcy6	2.05984e-07	-1.20353	0.026	0.069	0.00483589
Zfp955b	1.56888e-05	-1.20376	0.026	0.059	0.368326
Iars2	1.16098e-27	-1.20385	0.121	0.278	2.72564e-23
Larp1	1.04512e-127	-1.20391	0.502	0.834	2.45363e-123
Magi1	3.43794e-42	-1.20429	0.132	0.35	8.07126e-38
Gm21887	6.51689e-09	-1.20452	0.055	0.114	0.000152997
Nme1	4.58392e-189	-1.20477	0.815	0.965	1.07617e-184
Rttn	5.39113e-09	-1.20495	0.038	0.094	0.000126567
Timm22	7.46479e-16	-1.20498	0.085	0.186	1.75251e-11
Slf2	2.08934e-46	-1.20572	0.277	0.498	4.90514e-42
AA386476	0.00453504	-1.2061	0.01	0.024	1
Nol7	9.31089e-89	-1.20624	0.445	0.708	2.18592e-84
Meis1	2.42306e-08	-1.20657	0.034	0.085	0.000568862
Eif3i	1.03052e-124	-1.20667	0.53	0.82	2.41935e-120
Trp53rkb	3.53566e-07	-1.20671	0.034	0.079	0.00830068
Atxn10	1.46791e-31	-1.20674	0.165	0.343	3.44622e-27
Fsd1l	1.13166e-14	-1.20682	0.084	0.179	2.65681e-10
Psmf1	1.38053e-09	-1.20687	0.054	0.116	3.24106e-05
Ap1s1	3.78456e-26	-1.20719	0.15	0.304	8.88502e-22
Rps28	3.20884e-257	-1.2074	0.983	0.999	7.53338e-253
Gm14634	0.010372	-1.20754	0.006	0.017	1
Rps12	0	-1.20785	0.999	1	0
Mrps34	6.55379e-16	-1.2081	0.084	0.185	1.53863e-11
Akap9	1.43172e-41	-1.20837	0.232	0.444	3.36125e-37
E2f8	4.43428e-06	-1.20847	0.026	0.062	0.104103
C87436	5.08317e-16	-1.2091	0.093	0.196	1.19338e-11
Vdac1	1.7936e-91	-1.20918	0.457	0.722	4.21084e-87
Rps20	0	-1.20966	0.995	1	0
Kirrel3	0.00056908	-1.20981	0.014	0.034	1
Slc25a39	9.91273e-48	-1.20992	0.24	0.47	2.32721e-43
Gatd3a	3.86228e-06	-1.21008	0.024	0.06	0.0906747
Tsn	1.09202e-91	-1.2102	0.445	0.718	2.56374e-87
Pitrm1	1.15456e-25	-1.21032	0.161	0.316	2.71055e-21
Ercc1	1.60202e-18	-1.21071	0.085	0.199	3.76106e-14
Rskr	0.0192835	-1.21071	0.003	0.011	1
Sart3	7.01356e-20	-1.21114	0.104	0.228	1.64657e-15
Smad1	1.86007e-36	-1.21137	0.177	0.375	4.3669e-32
Slc50a1	1.65548e-14	-1.21176	0.068	0.159	3.88657e-10
Il17d	3.07605e-06	-1.2118	0.027	0.064	0.0722163
Polr1c	1.87931e-27	-1.21197	0.141	0.301	4.41206e-23
Dhx9	8.95402e-92	-1.21197	0.423	0.71	2.10214e-87
Comt	3.56648e-28	-1.21202	0.151	0.315	8.37302e-24
Habp4	1.06116e-07	-1.21256	0.038	0.087	0.00249129
Trmt2b	3.76534e-05	-1.21282	0.015	0.042	0.883989
Gm42701	0.0130559	-1.21282	0.006	0.016	1
Pde3a	6.46833e-32	-1.21296	0.084	0.253	1.51857e-27
Dcaf17	1.15308e-10	-1.21301	0.046	0.112	2.70708e-06
Zbtb9	1.83415e-09	-1.21301	0.05	0.11	4.30604e-05
Hars2	5.35867e-06	-1.21321	0.025	0.06	0.125805
6330403L08Rik	0.00513502	-1.21377	0.01	0.024	1
Rce1	1.46398e-14	-1.21386	0.085	0.18	3.43699e-10
Hsph1	1.97646e-180	-1.21421	0.66	0.951	4.64013e-176
Tmem8b	0.021947	-1.21432	0.006	0.015	1
E130102H24Rik	2.61049e-07	-1.21467	0.027	0.07	0.00612865
2810408I11Rik	2.68621e-05	-1.2151	0.02	0.05	0.630641
Ttc32	1.11474e-08	-1.21569	0.039	0.093	0.000261709
Cfdp1	3.46806e-138	-1.21572	0.552	0.857	8.14195e-134
Ttc13	1.74505e-12	-1.21591	0.06	0.139	4.09686e-08
Fam126b	1.14257e-13	-1.21616	0.075	0.164	2.6824e-09
Saysd1	1.42777e-10	-1.21632	0.058	0.126	3.35198e-06
Pde4c	0.123999	-1.21632	0.01	0.016	1
Tbl1x	1.49268e-91	-1.21639	0.41	0.707	3.50437e-87
Kpnb1	5.90718e-101	-1.21677	0.437	0.731	1.38683e-96
Dnajc25	3.73956e-30	-1.21711	0.179	0.351	8.77937e-26
Ampd2	1.61672e-11	-1.21737	0.063	0.137	3.79557e-07
Crebzf	2.27216e-18	-1.21752	0.085	0.199	5.33434e-14
Pfdn2	7.36633e-103	-1.21777	0.478	0.763	1.72939e-98
Zfp704	1.82913e-30	-1.21785	0.154	0.329	4.29425e-26
Rps24	0	-1.218	0.995	1	0
Trmo	0.0115029	-1.21807	0.007	0.018	1
Pabpn1	5.35213e-103	-1.21844	0.471	0.753	1.25652e-98
Gm35315	0.00376623	-1.21912	0.008	0.022	1
Kmo	0.0726317	-1.21912	0.004	0.01	1
Drg1	7.31359e-49	-1.21922	0.277	0.501	1.71701e-44
Yap1	3.11572e-32	-1.22012	0.105	0.281	7.31477e-28
Crls1	4.17921e-19	-1.22052	0.108	0.228	9.81152e-15
Sema4c	9.55845e-08	-1.22085	0.025	0.069	0.00224404
Golga1	5.12149e-14	-1.22115	0.077	0.168	1.20237e-09
Akt1s1	1.55268e-18	-1.22127	0.102	0.219	3.64522e-14
Nr1d2	1.0502e-15	-1.22161	0.089	0.191	2.46554e-11
Lin7a	5.75859e-10	-1.2217	0.029	0.086	1.35194e-05
Efl1	2.63234e-28	-1.22222	0.145	0.309	6.17995e-24
Irf2bpl	3.71552e-19	-1.22231	0.098	0.217	8.72293e-15
Slirp	1.21887e-45	-1.22304	0.246	0.466	2.86154e-41
6430590A07Rik	0.00189065	-1.22331	0.007	0.022	1
Epha5	0.0137622	-1.22331	0.01	0.022	1
Gm15461	0.0160765	-1.22331	0.004	0.013	1
Rps21	0	-1.22355	0.996	1	0
Pank4	2.87508e-05	-1.22415	0.023	0.054	0.674981
Smarcal1	0.00062987	-1.2247	0.013	0.033	1
Pcdh9	4.02792e-10	-1.22472	0.039	0.1	9.45634e-06
Smpd4	4.51867e-11	-1.22492	0.064	0.136	1.06085e-06
Zfp397	2.15686e-16	-1.22514	0.104	0.211	5.06365e-12
1700113A16Rik	0.00010382	-1.22592	0.011	0.034	1
Cct4	7.65437e-141	-1.22599	0.569	0.863	1.79702e-136
Grpel1	1.1425e-53	-1.22604	0.287	0.524	2.68226e-49
Cnmd	0.0249614	-1.22629	0.005	0.013	1
Nol12	1.80985e-28	-1.22636	0.157	0.32	4.24897e-24
Stard13	1.89979e-42	-1.22646	0.159	0.387	4.46014e-38
Zfp469	2.0452e-06	-1.22661	0.031	0.071	0.0480152
C630043F03Rik	0.048289	-1.22749	0.004	0.011	1
Gm16299	0.0534749	-1.22749	0.004	0.01	1
Rasd2	0.0702239	-1.22749	0.004	0.01	1
Eif3j1	5.75427e-150	-1.22754	0.638	0.902	1.35093e-145
Coro1c	4.03543e-41	-1.22754	0.23	0.436	9.47399e-37
Cyb5b	4.40251e-32	-1.22781	0.192	0.368	1.03358e-27
Prdx3	5.47764e-27	-1.22811	0.151	0.309	1.28599e-22
Ada	0.00291232	-1.22813	0.011	0.027	1
Gm40323	0.0660884	-1.22853	0.004	0.01	1
1700064H15Rik	0.105312	-1.22853	0.007	0.013	1
Hist1h1e	1.09902e-08	-1.22862	0.097	0.162	0.000258018
Rev3l	1.58119e-30	-1.22871	0.175	0.35	3.71216e-26
Txn2	1.24125e-69	-1.2288	0.294	0.581	2.91408e-65
Rfx7	1.37028e-36	-1.22952	0.204	0.401	3.21701e-32
Nudt21	4.63357e-61	-1.22979	0.31	0.561	1.08782e-56
Mbtps1	4.37673e-24	-1.22999	0.133	0.278	1.02752e-19
Klc2	8.43581e-06	-1.23026	0.024	0.058	0.198048
Camk2n2	0.000491113	-1.23026	0.013	0.033	1
Gm20635	0.0358678	-1.23026	0.005	0.013	1
Hspa12b	0.0394652	-1.23026	0.008	0.017	1
Ndufb5	1.85099e-73	-1.23029	0.339	0.615	4.34556e-69
Hdac2	1.24628e-39	-1.23088	0.195	0.401	2.9259e-35
Farsa	2.44789e-27	-1.23105	0.15	0.31	5.7469e-23
Haus3	5.29354e-14	-1.23113	0.072	0.161	1.24276e-09
Ankrd42	8.68054e-06	-1.23122	0.021	0.054	0.203793
Sfxn4	0.00284942	-1.23133	0.012	0.028	1
Ice1	1.30111e-22	-1.23135	0.131	0.269	3.05461e-18
Lrig3	1.74162e-05	-1.23165	0.028	0.062	0.408881
Ddi2	2.97769e-30	-1.23167	0.16	0.332	6.99073e-26
Ubxn2b	1.2556e-07	-1.23209	0.034	0.081	0.00294778
Rps13	0	-1.23216	0.997	1	0
Cox20	3.93609e-14	-1.23224	0.078	0.169	9.24076e-10
Zfp275	5.40871e-10	-1.23224	0.053	0.117	1.2698e-05
Npr3	0.0305054	-1.23224	0.005	0.013	1
Rtca	5.79431e-17	-1.2326	0.093	0.201	1.36033e-12
Emc6	4.1456e-48	-1.23265	0.25	0.478	9.73262e-44
Zscan22	2.01582e-07	-1.23288	0.032	0.077	0.00473253
Pex19	8.02909e-15	-1.2336	0.075	0.169	1.88499e-10
Unc5a	0.00743707	-1.23373	0.006	0.017	1
C77080	0.0374165	-1.23373	0.027	0.041	1
Mtx1	7.94744e-16	-1.23384	0.086	0.187	1.86582e-11
Rabl6	1.94487e-34	-1.23401	0.183	0.371	4.56597e-30
Dtwd2	0.000353476	-1.23422	0.02	0.044	1
Zfp81	9.74405e-07	-1.23434	0.03	0.071	0.0228761
Dcaf4	0.00049589	-1.23434	0.016	0.038	1
Utp6	2.26103e-31	-1.23451	0.175	0.351	5.30822e-27
Prx	0.00380918	-1.23452	0.01	0.025	1
Pcdhb16	0.00583924	-1.23488	0.007	0.019	1
Hnrnpu	3.79183e-248	-1.23509	0.862	0.991	8.90209e-244
Phf14	4.45034e-28	-1.23542	0.152	0.316	1.04481e-23
Nbl1	5.18235e-48	-1.23555	0.121	0.355	1.21666e-43
mt-Nd3	7.19663e-252	-1.23595	0.948	0.996	1.68955e-247
Hspg2	1.23382e-89	-1.23602	0.262	0.613	2.89663e-85
Skp1a	6.46135e-106	-1.23624	0.437	0.746	1.51693e-101
Ropn1l	0.00439511	-1.23655	0.01	0.024	1
Mpp6	1.21853e-94	-1.23704	0.391	0.704	2.86074e-90
Tmem70	1.12333e-14	-1.2371	0.076	0.169	2.63725e-10
Gm46620	0.0240518	-1.23718	0.005	0.013	1
Spata33	0.0266096	-1.23718	0.005	0.013	1
Smc1a	4.52491e-103	-1.23729	0.441	0.736	1.06231e-98
Sumo3	2.93119e-37	-1.23752	0.207	0.403	6.88156e-33
Fbxl6	1.1644e-09	-1.23792	0.044	0.103	2.73367e-05
Rhobtb2	0.00385225	-1.23817	0.013	0.029	1
Slc44a3	0.0258143	-1.23817	0.005	0.013	1
Usp49	8.52877e-14	-1.23856	0.058	0.143	2.0023e-09
Ift80	1.93236e-09	-1.2388	0.038	0.096	4.5366e-05
Vil1	0.0118025	-1.23891	0.006	0.016	1
Gm28370	0.0139292	-1.23891	0.007	0.017	1
Mt2	6.20334e-231	-1.23925	0.78	0.991	1.45636e-226
Bcs1l	5.45669e-06	-1.2393	0.023	0.057	0.128107
Mir17hg	8.54418e-11	-1.23935	0.061	0.131	2.00592e-06
Fem1a	2.55321e-08	-1.23938	0.041	0.094	0.000599418
Eif3b	3.86753e-132	-1.23939	0.526	0.834	9.07979e-128
Nav2	1.52581e-35	-1.2395	0.118	0.312	3.58215e-31
Zfand1	1.93272e-05	-1.24032	0.019	0.049	0.453746
1700030N03Rik	4.94763e-07	-1.24048	0.031	0.074	0.0116156
Cep95	1.33344e-09	-1.24058	0.062	0.127	3.13051e-05
Nelfe	1.37679e-21	-1.24077	0.11	0.242	3.2323e-17
Map3k13	0.00331514	-1.24089	0.012	0.028	1
Rbm17	3.74639e-44	-1.24143	0.231	0.448	8.7954e-40
Ipo7	4.24709e-137	-1.24162	0.506	0.835	9.97089e-133
Pgrmc2	8.50584e-32	-1.24178	0.142	0.32	1.99692e-27
Mtg2	3.14639e-11	-1.24178	0.047	0.115	7.38677e-07
Cep152	4.32797e-08	-1.24224	0.043	0.094	0.00101608
Rtn4ip1	3.72512e-05	-1.24228	0.021	0.05	0.874546
Stau2	8.38621e-18	-1.24251	0.094	0.207	1.96883e-13
Stk16	6.72939e-19	-1.24254	0.096	0.213	1.57986e-14
Zcchc14	2.52201e-20	-1.24339	0.098	0.223	5.92093e-16
Cacnb2	7.79532e-06	-1.24345	0.067	0.112	0.183011
Mrpl51	4.97408e-35	-1.24355	0.198	0.385	1.16777e-30
Utrn	1.38748e-102	-1.24368	0.443	0.758	3.25738e-98
Mrpl48	3.23654e-31	-1.24407	0.166	0.34	7.59842e-27
B130055M24Rik	6.15642e-09	-1.24407	0.034	0.088	0.000144534
Nfatc2ip	9.20804e-08	-1.24407	0.035	0.083	0.00216177
Dnal4	4.91895e-06	-1.24407	0.023	0.058	0.115482
Gne	1.9398e-05	-1.24407	0.016	0.045	0.455407
Ankrd9	0.000267848	-1.24407	0.015	0.038	1
Zfp14	0.0103985	-1.24407	0.005	0.015	1
Gm26964	0.0135055	-1.24407	0.004	0.013	1
Gabbr2	0.0148787	-1.24407	0.006	0.016	1
Itgae	0.023198	-1.24407	0.007	0.016	1
Mamdc2	0.0500866	-1.24407	0.004	0.01	1
Dzank1	0.0679335	-1.24407	0.004	0.01	1
Tox3	0.0732588	-1.24407	0.007	0.014	1
Cox7a2l	1.10533e-76	-1.24435	0.335	0.62	2.59499e-72
Ddah2	1.44644e-13	-1.24456	0.075	0.163	3.39582e-09
Rpl38	7.56679e-236	-1.24473	0.976	0.999	1.77645e-231
Ipo8	2.90452e-16	-1.2449	0.09	0.194	6.81894e-12
Rpl39	3.59999e-292	-1.24516	0.986	1	8.4517e-288
1600020E01Rik	1.57257e-29	-1.24598	0.2	0.371	3.69192e-25
Vipr2	0.000116788	-1.24624	0.014	0.038	1
Parp2	6.78046e-18	-1.24651	0.089	0.2	1.59185e-13
Mink1	1.27343e-06	-1.24664	0.029	0.069	0.0298962
Ccdc106	0.00370342	-1.2475	0.011	0.026	1
Ndufc2	1.77234e-81	-1.24784	0.392	0.664	4.16092e-77
Larp4	8.5856e-129	-1.24788	0.513	0.829	2.01564e-124
5031415H12Rik	0.002415	-1.24818	0.007	0.021	1
Gm40841	0.000102742	-1.24921	0.01	0.032	1
Dtnbos	0.0158368	-1.24921	0.007	0.017	1
Gm14410	4.95945e-07	-1.24938	0.027	0.068	0.0116433
Lias	2.71023e-13	-1.24959	0.057	0.139	6.36281e-09
Rhoh	5.69111e-05	-1.24968	0.014	0.04	1
Eif3l	1.95448e-61	-1.24985	0.262	0.53	4.58852e-57
Zfp932	1.43245e-07	-1.24994	0.03	0.075	0.00336296
Tfpt	1.51224e-06	-1.24994	0.024	0.062	0.0355029
Mib2	0.00055553	-1.24994	0.012	0.032	1
mt-Nd6	7.12508e-35	-1.25014	0.202	0.391	1.67276e-30
Paqr4	9.8215e-06	-1.25056	0.014	0.043	0.230579
U2af1	9.05126e-164	-1.25075	0.64	0.906	2.12496e-159
Ift27	4.85704e-12	-1.25103	0.061	0.137	1.14029e-07
Ak4	5.23972e-08	-1.25126	0.036	0.086	0.00123013
St3gal5	5.69281e-19	-1.25135	0.06	0.169	1.3365e-14
Lrp1b	0.00250443	-1.25154	0.009	0.024	1
Bub1b	3.0955e-07	-1.25229	0.028	0.071	0.00726731
Dmap1	3.22646e-06	-1.25229	0.021	0.056	0.0757477
Gm20628	0.0366671	-1.25229	0.004	0.011	1
Plp1	0.0145774	-1.25263	0.006	0.016	1
Lhpp	1.06061e-05	-1.253	0.018	0.049	0.249
Lamc2	2.2533e-05	-1.2532	0.016	0.044	0.529006
Zfp449	0.00860035	-1.2532	0.008	0.02	1
Spr	1.29325e-19	-1.25363	0.103	0.224	3.03617e-15
Rbm45	4.39242e-07	-1.25403	0.029	0.071	0.0103121
Smim11	2.36782e-32	-1.25458	0.177	0.354	5.55892e-28
3110040N11Rik	3.34513e-08	-1.2546	0.036	0.087	0.000785337
Hadh	1.96665e-09	-1.25478	0.041	0.1	4.6171e-05
Rps10	0	-1.25504	0.998	1	0
Gm45509	0.00114378	-1.25547	0.017	0.037	1
Rbbp4	2.8143e-122	-1.25569	0.5	0.8	6.60713e-118
Phf19	0.0168978	-1.2558	0.006	0.016	1
Rpl37a	0	-1.25603	0.996	1	0
Tdp2	1.14986e-14	-1.25623	0.07	0.162	2.69954e-10
Lsg1	3.75187e-35	-1.25667	0.195	0.384	8.80827e-31
Styx	1.34042e-19	-1.2567	0.103	0.224	3.14691e-15
Mrps36	3.76804e-25	-1.25703	0.132	0.28	8.84622e-21
Mlh1	1.60853e-09	-1.25716	0.043	0.101	3.77635e-05
Taf3	2.88098e-29	-1.25718	0.172	0.338	6.76369e-25
Ift172	3.66732e-06	-1.25774	0.023	0.058	0.0860978
Apeh	0.000183331	-1.25774	0.017	0.041	1
Gm10399	0.0082985	-1.25774	0.004	0.014	1
Nudt11	0.021025	-1.25774	0.005	0.014	1
Actl6a	1.02744e-34	-1.25781	0.188	0.373	2.41213e-30
Slc1a5	5.61289e-45	-1.25792	0.205	0.433	1.31774e-40
Map3k14	2.71097e-15	-1.25804	0.069	0.163	6.36455e-11
Gm43466	0.00560254	-1.25898	0.01	0.024	1
Gm12992	0.00614806	-1.25898	0.01	0.023	1
Zfp280d	6.88683e-41	-1.25934	0.223	0.43	1.61682e-36
Tmem199	2.0578e-11	-1.25978	0.057	0.129	4.83109e-07
Zfp37	0.00445678	-1.25984	0.012	0.027	1
Ndufv2	2.77902e-44	-1.26008	0.219	0.434	6.52431e-40
Trnau1ap	7.12216e-35	-1.2605	0.189	0.377	1.67207e-30
Lin9	3.31445e-15	-1.26057	0.063	0.156	7.78133e-11
Gm29585	0.022292	-1.26094	0.013	0.025	1
Dusp28	0.00666525	-1.26227	0.008	0.02	1
Tubb3	0.00189119	-1.2625	0.018	0.037	1
Crot	5.46964e-05	-1.26268	0.02	0.048	1
Homer2	9.02976e-11	-1.26291	0.035	0.098	2.11992e-06
Rwdd3	0.00110677	-1.26297	0.011	0.029	1
Cog7	2.22836e-09	-1.26318	0.038	0.095	5.23151e-05
9030624G23Rik	0.00152509	-1.26318	0.014	0.032	1
Tacc2	1.87295e-19	-1.26327	0.084	0.202	4.39711e-15
Mrpl44	2.44683e-11	-1.26338	0.047	0.116	5.74442e-07
Ndufaf5	1.42489e-08	-1.2634	0.028	0.078	0.000334522
Slc35a1	5.43657e-17	-1.26344	0.081	0.186	1.27634e-12
0610010K14Rik	5.57282e-21	-1.26372	0.112	0.241	1.30833e-16
Abcf1	2.03489e-103	-1.2638	0.423	0.728	4.77732e-99
Ndst1	1.51761e-24	-1.26387	0.12	0.266	3.5629e-20
Nckap1	3.89487e-108	-1.26405	0.327	0.703	9.14398e-104
Glo1	6.36571e-22	-1.26453	0.107	0.24	1.49448e-17
Smarca2	1.29561e-19	-1.26453	0.096	0.216	3.04171e-15
Arl14ep	3.84542e-14	-1.26453	0.072	0.161	9.0279e-10
Eef1akmt2	1.18014e-09	-1.26453	0.039	0.098	2.77061e-05
Sh3bp5l	1.70969e-08	-1.26453	0.039	0.092	0.000401384
Gm13373	0.0062973	-1.26453	0.005	0.016	1
Ran	2.80892e-222	-1.26501	0.885	0.985	6.5945e-218
Ndrg3	4.19244e-10	-1.26528	0.049	0.112	9.84259e-06
Prep	7.69503e-38	-1.26557	0.188	0.388	1.80656e-33
Gm15706	4.47732e-05	-1.26573	0.013	0.038	1
2026-09-01	9.35221e-08	-1.26609	0.035	0.083	0.00219562
5530601H04Rik	8.91487e-12	-1.26644	0.058	0.132	2.09294e-07
Camta1	1.66005e-39	-1.26679	0.214	0.417	3.8973e-35
Klhl7	1.29513e-15	-1.2676	0.089	0.19	3.04057e-11
Rp9	1.91502e-34	-1.26771	0.164	0.352	4.49588e-30
Siae	0.000580592	-1.26774	0.017	0.039	1
Sfi1	3.61472e-09	-1.26806	0.039	0.096	8.48629e-05
Zfp180	1.12161e-12	-1.26825	0.066	0.147	2.63321e-08
Bach2	1.86875e-12	-1.26847	0.138	0.228	4.38726e-08
Pygo1	0.000202361	-1.26859	0.012	0.034	1
Chchd3	9.0881e-96	-1.26881	0.427	0.72	2.13361e-91
Trmt44	4.65067e-06	-1.26888	0.027	0.063	0.109184
Ndufb10	2.94902e-57	-1.26898	0.268	0.52	6.92341e-53
6720427I07Rik	1.95556e-23	-1.26926	0.118	0.258	4.59108e-19
Ddx46	1.36864e-95	-1.26981	0.398	0.698	3.21316e-91
Pnkd	1.55173e-13	-1.26981	0.067	0.152	3.64301e-09
Dpf3	0.0157352	-1.27006	0.01	0.021	1
Rps6	0	-1.27013	0.959	0.999	0
Rps23	0	-1.27044	1	1	0
Aste1	1.85332e-10	-1.2705	0.044	0.107	4.35104e-06
Dnhd1	0.000506199	-1.2705	0.015	0.036	1
Mtr	4.63205e-17	-1.27057	0.076	0.181	1.08747e-12
Larp7	3.2627e-31	-1.27075	0.172	0.345	7.65983e-27
Nxt1	2.62338e-19	-1.27155	0.09	0.208	6.15891e-15
Hdgf	3.98916e-199	-1.27159	0.725	0.953	9.36534e-195
Fstl3	0.000159882	-1.27213	0.011	0.033	1
Sgce	2.31002e-07	-1.27254	0.038	0.085	0.00542324
Eif4a3	6.38086e-44	-1.27313	0.22	0.435	1.49803e-39
Alas2	0.0107565	-1.27321	0.005	0.015	1
Ido2	0.0191828	-1.27321	0.004	0.012	1
Med29	1.24508e-17	-1.27374	0.09	0.2	2.92306e-13
Wwc1	6.18519e-05	-1.27374	0.017	0.044	1
Cntf	0.048509	-1.27374	0.01	0.019	1
Mars2	7.45101e-05	-1.27422	0.022	0.05	1
Btg4	0.000737244	-1.27466	0.009	0.027	1
Cops6	1.04813e-37	-1.2747	0.195	0.392	2.4607e-33
Thoc7	6.89488e-99	-1.27484	0.402	0.709	1.61871e-94
Mosmo	6.55686e-34	-1.27489	0.168	0.354	1.53936e-29
Pla2g6	5.07757e-05	-1.27514	0.019	0.047	1
Gm15764	2.26638e-05	-1.27525	0.011	0.037	0.532078
Clybl	3.51653e-08	-1.27543	0.046	0.098	0.000825575
Col5a2	4.66466e-86	-1.27556	0.264	0.617	1.09512e-81
Med12l	1.84472e-05	-1.27618	0.023	0.055	0.433086
Itgb1bp2	0.00376102	-1.27667	0.009	0.023	1
Gm15342	0.0366304	-1.27667	0.004	0.011	1
Gas2l1	2.11448e-31	-1.27681	0.144	0.32	4.96418e-27
Sox2ot	0.00197392	-1.27698	0.014	0.032	1
Rab23	1.3834e-10	-1.27706	0.032	0.093	3.24781e-06
Atp2a1	5.26326e-07	-1.27706	0.007	0.038	0.0123566
B4gat1	2.73982e-05	-1.27706	0.019	0.048	0.643227
Ddr2	9.07856e-124	-1.27718	0.34	0.746	2.13137e-119
Gm15997	0.0769449	-1.27741	0.005	0.011	1
S100a16	4.63111e-58	-1.27783	0.169	0.442	1.08725e-53
Nabp2	2.64804e-23	-1.27821	0.122	0.262	6.21681e-19
Gm2000	1.074e-90	-1.27833	0.36	0.674	2.52143e-86
Taf4b	2.32263e-30	-1.27846	0.111	0.281	5.45285e-26
Rps3	0	-1.27865	0.981	0.999	0
Alg3	4.27999e-07	-1.2788	0.033	0.077	0.0100481
Cnrip1	3.52851e-07	-1.27883	0.037	0.083	0.00828388
Impg2	0.0197475	-1.27897	0.005	0.014	1
Mrps9	3.25102e-28	-1.27901	0.134	0.296	7.63241e-24
Pebp1	2.11679e-130	-1.27944	0.508	0.808	4.96959e-126
Rpl4	0	-1.2795	0.936	0.998	0
Ubap1l	0.00976445	-1.27969	0.007	0.018	1
Fam169a	0.00323837	-1.28025	0.006	0.019	1
Slc23a1	0.00756864	-1.28025	0.008	0.02	1
Matr3	3.64749e-84	-1.28043	0.334	0.638	8.56321e-80
Prdm11	0.00552379	-1.2807	0.008	0.021	1
Eed	1.6332e-28	-1.28084	0.139	0.301	3.83426e-24
Clstn1	8.64815e-17	-1.28089	0.068	0.169	2.03033e-12
Tprn	0.000834188	-1.28106	0.009	0.026	1
Msl3	3.18212e-18	-1.28124	0.097	0.21	7.47067e-14
Coq5	1.69302e-16	-1.28144	0.077	0.179	3.97471e-12
Gm44777	1.00702e-05	-1.28162	0.024	0.057	0.236417
St3gal2	1.65212e-13	-1.28184	0.057	0.139	3.87869e-09
Rpl13	0	-1.28195	0.998	1	0
Haus2	1.06848e-11	-1.28216	0.058	0.132	2.50848e-07
Klhdc1	0.000354621	-1.2822	0.014	0.035	1
Fkbp7	1.92274e-10	-1.28225	0.04	0.103	4.51401e-06
Ctif	1.02125e-23	-1.28294	0.126	0.268	2.39759e-19
Otud3	2.66691e-09	-1.28304	0.047	0.105	6.2611e-05
Atrip	6.52291e-11	-1.28337	0.057	0.126	1.53138e-06
Mfsd4a	3.91923e-21	-1.28382	0.109	0.239	9.20117e-17
Meg3	1.75953e-32	-1.2843	0.147	0.331	4.13086e-28
Zbtb37	1.22291e-07	-1.28471	0.033	0.08	0.00287103
Wfs1	5.30319e-07	-1.28471	0.033	0.076	0.0124503
Sptbn2	0.00198292	-1.28471	0.013	0.03	1
Neil1	0.00710037	-1.28471	0.008	0.02	1
Gm17690	0.0168694	-1.28471	0.006	0.016	1
Gm31224	0.0241501	-1.28471	0.006	0.015	1
Pcdhga9	0.0319275	-1.28471	0.004	0.011	1
Shc4	0.0656406	-1.28471	0.004	0.01	1
Lrba	2.88618e-19	-1.28504	0.093	0.211	6.77588e-15
Strada	3.23771e-13	-1.28527	0.062	0.145	7.60116e-09
Parva	2.24644e-47	-1.28559	0.14	0.377	5.27397e-43
Znhit2	4.63238e-07	-1.286	0.028	0.07	0.0108754
Nmd3	6.44688e-29	-1.28669	0.143	0.308	1.51353e-24
Chpf	1.27377e-09	-1.28721	0.046	0.106	2.99044e-05
Zfhx4	7.17161e-40	-1.28758	0.092	0.292	1.68368e-35
Alg8	9.86959e-12	-1.28828	0.051	0.123	2.31708e-07
Rpl32	0	-1.28833	0.992	1	0
Btf3l4	1.35712e-14	-1.28855	0.063	0.152	3.18612e-10
Deaf1	6.8933e-10	-1.28856	0.049	0.111	1.61834e-05
Bbof1	2.17684e-07	-1.289	0.017	0.056	0.00511056
Mrps30	2.04812e-15	-1.28945	0.069	0.164	4.80837e-11
Tmem9	0.000147562	-1.28971	0.014	0.037	1
Tcea2	0.00829698	-1.28971	0.007	0.019	1
Pcdhgc5	0.0100812	-1.28971	0.007	0.018	1
Rpl21	2.38279e-302	-1.28975	0.942	0.998	5.59407e-298
Rere	1.90442e-110	-1.29007	0.54	0.83	4.47102e-106
Exd1	0.0323334	-1.29042	0.006	0.014	1
Trp53rka	1.89778e-09	-1.29056	0.034	0.09	4.45542e-05
0610043K17Rik	0.000236403	-1.29071	0.017	0.041	1
Hcfc1	2.12714e-29	-1.29072	0.127	0.292	4.99389e-25
Nop10	1.76199e-141	-1.29075	0.575	0.857	4.13663e-137
Zmym1	8.9812e-20	-1.29098	0.081	0.199	2.10852e-15
2310039H08Rik	6.01062e-23	-1.29118	0.119	0.257	1.41111e-18
Phkb	2.57664e-18	-1.2918	0.095	0.209	6.04918e-14
6330562C20Rik	1.84101e-05	-1.29198	0.019	0.049	0.432214
Cln6	3.51469e-05	-1.29232	0.02	0.049	0.825143
Slc25a10	5.17401e-05	-1.2927	0.019	0.047	1
Cog8	9.48619e-12	-1.29298	0.055	0.128	2.22707e-07
Ebf3	2.09883e-21	-1.29327	0.071	0.192	4.92742e-17
Fastkd5	0.000896862	-1.29327	0.013	0.032	1
Tmem222	4.26349e-12	-1.29373	0.059	0.135	1.00094e-07
Ddhd2	8.96112e-18	-1.29403	0.071	0.177	2.1038e-13
Rpl30	0	-1.29408	0.987	1	0
Ppa1	1.99302e-113	-1.29421	0.424	0.745	4.67901e-109
Gm15489	0.00326023	-1.29469	0.011	0.026	1
2700046G09Rik	0.0352418	-1.29469	0.003	0.01	1
Mrpl3	5.13469e-31	-1.29502	0.162	0.333	1.20547e-26
Scarb1	3.79678e-15	-1.29506	0.068	0.162	8.91369e-11
Nfe2l3	6.18741e-06	-1.29528	0.024	0.058	0.145262
Nt5dc3	3.64241e-26	-1.29584	0.127	0.281	8.55129e-22
Palld	6.35204e-09	-1.29657	0.154	0.226	0.000149127
Supt16	5.02731e-144	-1.2971	0.543	0.851	1.18026e-139
Smc3	7.5293e-82	-1.29732	0.322	0.628	1.76765e-77
Ppp5c	3.0266e-21	-1.29751	0.095	0.222	7.10555e-17
Slc41a1	6.40438e-31	-1.29793	0.111	0.281	1.50356e-26
Mss51	7.87375e-06	-1.29801	0.025	0.059	0.184852
Tanc1	4.15453e-37	-1.29832	0.076	0.261	9.7536e-33
Mier2	5.23654e-06	-1.29852	0.025	0.06	0.122938
Osbpl7	0.00519754	-1.29921	0.009	0.022	1
Polr2m	3.38514e-57	-1.29939	0.248	0.502	7.9473e-53
Rbmx	1.04664e-18	-1.29977	0.074	0.185	2.45719e-14
Stard4	7.23045e-09	-1.29986	0.045	0.101	0.000169749
Idh3g	1.80694e-21	-1.30023	0.103	0.232	4.24216e-17
Cct3	1.19983e-205	-1.30033	0.679	0.95	2.81685e-201
Kif5c	0.00759735	-1.30065	0.008	0.02	1
AI506816	6.2155e-133	-1.30091	0.473	0.806	1.45921e-128
Mrpl23	6.74328e-61	-1.30095	0.295	0.546	1.58312e-56
Vps13a	2.62829e-27	-1.30136	0.17	0.327	6.17044e-23
Slc25a16	4.40042e-07	-1.30142	0.029	0.071	0.0103309
Hist1h4d	1.36369e-12	-1.30153	0.174	0.266	3.20153e-08
Srbd1	6.29926e-19	-1.30162	0.086	0.2	1.47888e-14
Masp2	0.000215706	-1.30214	0.013	0.035	1
Ppp1r3e	0.000250432	-1.30214	0.014	0.036	1
Mcm10	6.43414e-12	-1.30259	0.031	0.098	1.51054e-07
Crppa	2.27707e-05	-1.3027	0.028	0.061	0.534588
Zfp668	1.04125e-07	-1.30281	0.03	0.076	0.00244454
Morc4	5.93546e-12	-1.30288	0.04	0.11	1.39347e-07
Jag2	2.14663e-07	-1.30337	0.027	0.07	0.00503965
Trim8	3.58451e-19	-1.30441	0.084	0.199	8.41535e-15
Coq9	9.89953e-07	-1.30461	0.029	0.069	0.0232411
Erbb2	3.21864e-06	-1.30461	0.024	0.06	0.0755641
Mterf1b	0.0196335	-1.30461	0.005	0.014	1
Spata5l1	0.0352361	-1.30461	0.003	0.01	1
Idh3b	1.05192e-22	-1.30478	0.105	0.24	2.4696e-18
Nfu1	5.48348e-15	-1.30485	0.079	0.173	1.28736e-10
G6pc3	4.8253e-09	-1.30507	0.041	0.097	0.000113284
Immp1l	3.34049e-23	-1.3052	0.117	0.255	7.84247e-19
Cbfa2t2	9.86926e-30	-1.30554	0.144	0.313	2.31701e-25
Suclg1	2.72674e-37	-1.30578	0.166	0.363	6.40156e-33
Rps26	0	-1.30589	0.981	0.999	0
Mrpl34	4.67929e-24	-1.306	0.122	0.264	1.09856e-19
Timm23	9.2597e-174	-1.30603	0.635	0.908	2.1739e-169
1700021F05Rik	1.53783e-11	-1.30634	0.053	0.124	3.61035e-07
Fam89a	0.00352847	-1.30641	0.009	0.023	1
Mrpl53	5.64406e-41	-1.30645	0.196	0.404	1.32506e-36
Nppc	5.31655e-10	-1.3065	0.024	0.078	1.24817e-05
Efna1	3.6433e-05	-1.30658	0.016	0.043	0.855339
Nenf	1.70833e-45	-1.30661	0.164	0.39	4.01063e-41
Gm49207	6.69308e-05	-1.3068	0.016	0.042	1
Etfdh	6.13019e-10	-1.30712	0.054	0.117	1.43919e-05
Cdk5rap1	2.18774e-05	-1.30719	0.021	0.052	0.513615
Ormdl3	2.57313e-10	-1.30732	0.048	0.112	6.04094e-06
Pemt	0.000746384	-1.30809	0.016	0.037	1
Bcap29	5.64882e-28	-1.30823	0.138	0.298	1.32617e-23
Ccdc83	0.05718	-1.30856	0.004	0.01	1
Gk5	2.18508e-14	-1.30864	0.067	0.157	5.12991e-10
Wipf1	6.54424e-68	-1.30886	0.288	0.569	1.53639e-63
Rps2	4.7634e-298	-1.30935	0.998	1	1.1183e-293
Tomm70a	7.11353e-102	-1.30979	0.387	0.704	1.67004e-97
Micos13	4.62328e-72	-1.31055	0.313	0.588	1.08541e-67
Lrrc14	1.31098e-10	-1.31068	0.051	0.117	3.07778e-06
Armc1	4.8057e-31	-1.31111	0.144	0.316	1.12823e-26
Mlxipl	0.0154907	-1.31118	0.004	0.013	1
Rbis	4.30069e-61	-1.31135	0.31	0.554	1.00967e-56
Pcgf1	0.00272639	-1.31249	0.009	0.024	1
Ncbp2	2.9928e-30	-1.31259	0.133	0.301	7.0262e-26
Ssna1	1.25091e-25	-1.31287	0.132	0.28	2.93677e-21
Siva1	2.08109e-52	-1.31312	0.253	0.488	4.88578e-48
Fbl	6.41415e-175	-1.3132	0.624	0.91	1.50585e-170
Wdr24	0.00212309	-1.31357	0.01	0.026	1
Kcnj13	9.43939e-06	-1.3137	0.023	0.056	0.221609
Rrn3	1.31541e-23	-1.31415	0.107	0.246	3.08818e-19
Rxrb	4.37931e-11	-1.31446	0.055	0.124	1.02813e-06
Mgarp	0.000544647	-1.31446	0.014	0.035	1
Plekha7	0.00282096	-1.31446	0.007	0.021	1
Pradc1	5.07432e-08	-1.31472	0.034	0.083	0.0011913
Mrps18a	6.91521e-33	-1.31475	0.142	0.322	1.62348e-28
2210016F16Rik	1.40472e-17	-1.31508	0.088	0.197	3.29785e-13
Rnf157	5.15418e-07	-1.31511	0.024	0.064	0.0121005
Mark1	7.953e-06	-1.31568	0.027	0.062	0.186713
1300017J02Rik	6.58227e-05	-1.31586	0.008	0.03	1
1700126G02Rik	0.00173421	-1.31586	0.012	0.029	1
Hist1h3e	7.17521e-06	-1.31594	0.026	0.061	0.168452
Camsap1	6.43591e-28	-1.31617	0.126	0.286	1.51096e-23
Socs2	3.03617e-26	-1.31642	0.078	0.222	7.12802e-22
Kif3a	1.70613e-11	-1.31642	0.057	0.129	4.00548e-07
Fam160a2	6.62303e-14	-1.31642	0.07	0.157	1.55489e-09
Gm15511	0.0090263	-1.31642	0.009	0.021	1
Smad5	3.85871e-26	-1.31647	0.118	0.269	9.05909e-22
Timm17a	7.77372e-78	-1.31649	0.325	0.613	1.82504e-73
Rps19	0	-1.3169	0.996	1	0
Pou2f3	1.1975e-06	-1.317	0.023	0.061	0.0281136
Gm16876	0.0303125	-1.31773	0.005	0.013	1
Nup133	1.54834e-16	-1.31781	0.07	0.17	3.63504e-12
Naa50	8.2865e-209	-1.31802	0.692	0.952	1.94542e-204
Kars	2.5605e-40	-1.31831	0.169	0.376	6.01129e-36
Aven	6.00893e-33	-1.31839	0.178	0.357	1.41072e-28
Lsm6	5.63277e-71	-1.31859	0.349	0.606	1.3224e-66
Tasor2	2.77911e-28	-1.31859	0.182	0.342	6.52451e-24
Rnf227	0.00170374	-1.31866	0.013	0.031	1
Gm50240	0.0118849	-1.31866	0.005	0.015	1
Srsf10	4.1658e-122	-1.31889	0.436	0.768	9.78006e-118
Snhg3	1.14821e-32	-1.32033	0.158	0.337	2.69566e-28
Ccdc7a	2.99455e-06	-1.32033	0.023	0.059	0.0703031
Lrp11	0.00425693	-1.32033	0.009	0.023	1
Ryr3	6.80995e-09	-1.32063	0.058	0.118	0.000159877
Creld1	1.18117e-08	-1.32089	0.03	0.08	0.000277302
Bex3	4.43169e-19	-1.32105	0.079	0.193	1.04043e-14
Acp6	3.36684e-06	-1.32112	0.022	0.057	0.0790433
1300002E11Rik	8.14968e-06	-1.32112	0.024	0.058	0.19133
Lzic	1.03393e-19	-1.32118	0.092	0.211	2.42735e-15
Rasal2	2.4764e-48	-1.32131	0.165	0.405	5.81384e-44
Nono	6.16722e-86	-1.32257	0.367	0.652	1.44788e-81
Klhl29	6.93037e-15	-1.32274	0.09	0.189	1.62704e-10
Rpl29	8.77893e-295	-1.32329	0.924	0.996	2.06103e-290
Rpl41	5.1914e-292	-1.32407	0.998	1	1.21879e-287
Etfbkmt	6.93716e-07	-1.32424	0.017	0.053	0.0162864
Sertad4	0.00985529	-1.32424	0.004	0.014	1
Crnde	0.0144571	-1.32424	0.003	0.011	1
Lzts3	0.027793	-1.32424	0.004	0.012	1
Impdh2	9.40984e-106	-1.32431	0.385	0.702	2.20915e-101
Adprhl2	1.19821e-15	-1.3247	0.081	0.179	2.81303e-11
Dock7	1.24552e-56	-1.32509	0.263	0.514	2.9241e-52
Lrrc51	6.08186e-08	-1.32524	0.032	0.08	0.00142784
Farp2	4.70537e-24	-1.32566	0.106	0.247	1.10468e-19
Vegfc	1.37702e-17	-1.32601	0.038	0.132	3.23283e-13
Mettl14	4.19799e-10	-1.32678	0.043	0.104	9.85563e-06
Metap1d	5.61249e-21	-1.327	0.103	0.23	1.31764e-16
Stard7	5.9437e-24	-1.32723	0.096	0.235	1.3954e-19
Lgals1	1.91443e-202	-1.32767	0.96	0.993	4.4945e-198
Smim19	7.91301e-10	-1.3277	0.043	0.102	1.85774e-05
Ptk2	8.12898e-97	-1.3279	0.307	0.654	1.90844e-92
Cables1	8.76524e-06	-1.32813	0.021	0.054	0.205781
Gm14296	2.25205e-06	-1.32841	0.027	0.065	0.0528713
Phf5a	2.51725e-83	-1.32849	0.334	0.624	5.90975e-79
Peg10	0.00836863	-1.32943	0.012	0.026	1
Nadk2	3.38812e-19	-1.32974	0.074	0.187	7.95428e-15
Adpgk	7.3038e-17	-1.3301	0.06	0.158	1.71471e-12
Kcng2	0.0109119	-1.33072	0.003	0.012	1
Mrps23	3.80034e-20	-1.33091	0.097	0.219	8.92206e-16
Zfp1	1.1908e-11	-1.33106	0.05	0.121	2.79563e-07
Eif2s1	2.80659e-144	-1.33126	0.49	0.821	6.58903e-140
Rpl3	0	-1.33137	0.973	0.999	0
Sco1	9.33905e-11	-1.33202	0.039	0.103	2.19253e-06
Calr3	0.0308232	-1.33202	0.004	0.011	1
Cavin3	6.14823e-31	-1.33279	0.093	0.261	1.44342e-26
Adra1b	0.00572903	-1.33288	0.006	0.018	1
Rpsa	0	-1.33336	0.986	1	0
Otoa	0.00165149	-1.33395	0.009	0.025	1
Gm10131	2.1834e-08	-1.33423	0.032	0.082	0.000512596
Tcte2	0.00970656	-1.33483	0.01	0.022	1
Rbmxl1	2.2643e-45	-1.33493	0.202	0.423	5.31589e-41
Tma16	5.31267e-48	-1.33493	0.169	0.4	1.24726e-43
Mrm3	5.90213e-08	-1.33503	0.033	0.081	0.00138564
Mef2b	0.000282004	-1.33534	0.012	0.033	1
Zfp11	0.00458026	-1.33534	0.005	0.017	1
Tysnd1	7.09345e-05	-1.33566	0.015	0.04	1
Pfn2	2.10051e-08	-1.33578	0.034	0.085	0.000493136
Txlna	9.65779e-41	-1.33601	0.179	0.388	2.26736e-36
Mrpl16	3.12294e-19	-1.33606	0.08	0.195	7.33173e-15
Tuba1a	2.75231e-41	-1.33619	0.184	0.398	6.4616e-37
Mid1	9.88243e-31	-1.33626	0.165	0.337	2.3201e-26
2010320M18Rik	2.75307e-05	-1.3365	0.017	0.045	0.646338
Stub1	1.57484e-48	-1.33666	0.218	0.445	3.69725e-44
Gtf3c5	1.66573e-08	-1.3368	0.029	0.078	0.000391062
Agap3	1.73829e-22	-1.33683	0.095	0.227	4.08099e-18
Eif3e	4.88142e-159	-1.33706	0.536	0.857	1.14601e-154
Traf3ip1	8.17588e-12	-1.33718	0.046	0.117	1.91945e-07
Gm9958	0.0149866	-1.33718	0.005	0.014	1
Eif3g	3.78879e-94	-1.33726	0.365	0.672	8.89494e-90
Rnps1	3.81521e-127	-1.33726	0.454	0.777	8.95698e-123
Phax	6.91039e-28	-1.33768	0.137	0.295	1.62235e-23
Dpyd	0.000475141	-1.33853	0.012	0.032	1
Gm49085	0.00669327	-1.33879	0.006	0.018	1
Rps7	0	-1.33915	0.987	1	0
1810055G02Rik	1.27565e-21	-1.33922	0.085	0.211	2.99485e-17
Plekha3	3.74897e-35	-1.33922	0.15	0.338	8.80146e-31
Ovgp1	8.35815e-07	-1.33942	0.016	0.051	0.0196224
Ppil3	3.08215e-16	-1.33965	0.072	0.171	7.23596e-12
Enah	3.96422e-35	-1.34009	0.114	0.302	9.30679e-31
Csrnp2	4.59856e-06	-1.3401	0.018	0.051	0.10796
Dph1	0.00269382	-1.34039	0.011	0.027	1
Cdkl5	1.403e-10	-1.34085	0.027	0.085	3.29382e-06
Ptch1	3.47171e-25	-1.3409	0.072	0.21	8.15052e-21
Ogfod1	2.56603e-16	-1.34161	0.08	0.181	6.02428e-12
Abcd3	2.00291e-21	-1.34189	0.085	0.21	4.70222e-17
Ust	5.36788e-41	-1.34194	0.151	0.363	1.26022e-36
Rhbdd3	8.3986e-08	-1.34195	0.033	0.08	0.00197174
Echdc1	6.93316e-18	-1.34198	0.067	0.173	1.6277e-13
Rbm28	2.5008e-80	-1.34258	0.293	0.598	5.87113e-76
Dnajc27	3.75834e-08	-1.34259	0.033	0.082	0.000882346
Dop1a	4.04984e-16	-1.3436	0.07	0.168	9.50782e-12
Tmem79	0.000674151	-1.3436	0.01	0.028	1
Rph3al	0.00849488	-1.3436	0.003	0.012	1
Cetn2	5.73416e-20	-1.3438	0.091	0.211	1.34621e-15
Ndufs3	2.33284e-34	-1.34406	0.138	0.324	5.4768e-30
Tmem94	0.000598683	-1.34508	0.012	0.031	1
Ipo4	1.22846e-22	-1.34535	0.097	0.23	2.88405e-18
Gm16279	9.11147e-06	-1.34535	0.019	0.051	0.21391
Msto1	3.20125e-12	-1.34542	0.049	0.122	7.51557e-08
Inpp5e	0.00337461	-1.34574	0.008	0.022	1
Dnajc11	1.78184e-31	-1.34581	0.15	0.324	4.18323e-27
1110002L01Rik	3.23727e-11	-1.34582	0.046	0.113	7.60014e-07
Nup35	7.76675e-20	-1.34624	0.093	0.212	1.8234e-15
Eif4b	2.66475e-96	-1.34645	0.371	0.677	6.25604e-92
Yes1	6.27345e-27	-1.34678	0.091	0.242	1.47282e-22
Tshz1	1.62867e-135	-1.34687	0.525	0.853	3.82362e-131
Zscan25	0.000166531	-1.34699	0.016	0.04	1
Zbtb1	4.77353e-24	-1.34738	0.092	0.23	1.12068e-19
Gm45502	0.0434691	-1.34745	0.004	0.011	1
1700066B19Rik	0.0633009	-1.34745	0.004	0.01	1
Rbm4b	1.98561e-22	-1.34801	0.104	0.237	4.66161e-18
Sepsecs	3.04518e-09	-1.34804	0.032	0.086	7.14917e-05
Ccdc136	0.00226498	-1.34804	0.012	0.028	1
Rps8	0	-1.34804	0.998	1	0
Rpl17	0	-1.34826	0.983	1	0
Npr2	0.000313286	-1.3484	0.015	0.037	1
Dpy19l3	3.69853e-12	-1.34849	0.045	0.117	8.68304e-08
Sfr1	5.85006e-181	-1.3491	0.65	0.924	1.37342e-176
Agpat5	2.04893e-105	-1.34911	0.383	0.708	4.81028e-101
Dis3l2	6.18337e-31	-1.3492	0.164	0.336	1.45167e-26
Pdrg1	2.6513e-13	-1.34939	0.057	0.138	6.22445e-09
Pigq	1.92786e-11	-1.34948	0.046	0.115	4.52603e-07
Hdgfl2	8.30773e-20	-1.34951	0.096	0.216	1.95041e-15
Zfp24	1.06437e-23	-1.35032	0.106	0.244	2.49882e-19
Nit2	5.08941e-14	-1.35043	0.052	0.135	1.19484e-09
Ankrd28	3.37726e-97	-1.3506	0.47	0.758	7.9288e-93
Cdkn2aipnl	1.67745e-10	-1.35062	0.034	0.095	3.93815e-06
Prmt3	6.73946e-37	-1.35094	0.169	0.362	1.58222e-32
Pfdn1	4.96954e-51	-1.35118	0.204	0.444	1.1667e-46
Rabggtb	1.70786e-36	-1.35126	0.171	0.362	4.00953e-32
Otud6b	1.7902e-36	-1.35146	0.179	0.369	4.20286e-32
Trank1	0.0240825	-1.35182	0.005	0.013	1
Banf1	1.98881e-141	-1.35185	0.512	0.826	4.66913e-137
Foxred1	2.34006e-05	-1.35213	0.016	0.044	0.549377
Rpl12	0	-1.35268	0.984	1	0
Prepl	6.54437e-08	-1.35288	0.028	0.074	0.00153642
Rbl1	1.88785e-15	-1.35305	0.05	0.14	4.43211e-11
Atpaf2	8.89801e-11	-1.35319	0.047	0.112	2.08899e-06
Spx	0.00702754	-1.35319	0.007	0.019	1
Slc19a2	2.27346e-08	-1.35348	0.027	0.075	0.000533739
Rmnd1	2.54053e-10	-1.35386	0.037	0.098	5.9644e-06
Nasp	3.59295e-126	-1.35463	0.666	0.874	8.43516e-122
Ssh2	1.18799e-92	-1.35477	0.43	0.722	2.78904e-88
Rhbdd2	1.55704e-09	-1.3549	0.034	0.09	3.65546e-05
Nedd1	1.06146e-16	-1.355	0.069	0.17	2.49199e-12
Spon1	1.27613e-08	-1.3551	0.031	0.082	0.000299598
2700069I18Rik	0.037856	-1.3551	0.004	0.011	1
Atp5g2	6.82206e-186	-1.35581	0.624	0.916	1.60162e-181
Coil	1.79427e-09	-1.35609	0.043	0.101	4.2124e-05
4933400F21Rik	0.000187066	-1.35637	0.008	0.028	1
Arhgef4	0.00277667	-1.35637	0.011	0.027	1
Gm29237	0.00719867	-1.35637	0.004	0.014	1
Gm14322	0.0110486	-1.35637	0.005	0.015	1
4933407K13Rik	4.74121e-08	-1.35654	0.035	0.084	0.00111309
Gtf3c4	8.77918e-16	-1.35675	0.08	0.178	2.06109e-11
Smim1	3.59103e-08	-1.35728	0.031	0.079	0.000843066
Steap1	1.0458e-08	-1.35743	0.032	0.083	0.000245523
Usp39	5.30979e-25	-1.35762	0.092	0.234	1.24658e-20
Efcab2	5.51216e-06	-1.35775	0.019	0.052	0.129409
Hist1h2bg	0.00192629	-1.35796	0.005	0.018	1
Gm35438.1	0.00818242	-1.35796	0.006	0.017	1
Fundc2	2.2463e-48	-1.35801	0.205	0.434	5.27365e-44
Gpsm2	9.53547e-08	-1.35903	0.027	0.072	0.00223864
Celf2	7.34152e-219	-1.35912	0.574	0.945	1.72357e-214
2900076A07Rik	3.711e-06	-1.35955	0.022	0.057	0.0871232
Mga	8.28436e-61	-1.35961	0.256	0.517	1.94492e-56
Zfp598	6.92999e-23	-1.35963	0.098	0.232	1.62695e-18
Acat2	6.79509e-09	-1.35979	0.034	0.087	0.000159528
Dcaf8	1.29514e-36	-1.35997	0.153	0.346	3.04059e-32
Dnm3	2.01538e-07	-1.36015	0.056	0.107	0.00473151
Ak5	4.45318e-05	-1.36071	0.012	0.037	1
Rpl22l1	7.00781e-267	-1.36107	0.836	0.99	1.64522e-262
Tmem106c	1.40526e-06	-1.36113	0.022	0.059	0.0329913
Gsdme	4.17444e-34	-1.36117	0.115	0.297	9.80034e-30
Fbxl4	7.25118e-07	-1.36119	0.02	0.058	0.0170236
Ccdc15	1.17914e-08	-1.36145	0.02	0.066	0.000276828
Rpl7	0	-1.36146	0.991	0.999	0
Trim27	2.23019e-33	-1.3615	0.129	0.307	5.23581e-29
Cpped1	3.41152e-12	-1.36205	0.049	0.122	8.00923e-08
Ttc28	1.02433e-28	-1.36249	0.115	0.276	2.40482e-24
Ddx19b	1.72343e-08	-1.36271	0.032	0.082	0.00040461
Zswim9	5.81158e-06	-1.36271	0.017	0.049	0.136439
Vwa3a	0.00578133	-1.36271	0.011	0.025	1
Gm30122	0.0339727	-1.36271	0.003	0.01	1
Alkbh3	1.4768e-15	-1.36322	0.071	0.166	3.46708e-11
Mtrf1l	1.18869e-10	-1.36356	0.04	0.104	2.79068e-06
Sdhd	1.28833e-25	-1.36388	0.119	0.267	3.02462e-21
Ccdc171	1.36481e-08	-1.36398	0.02	0.066	0.000320416
Ldhb	1.7487e-05	-1.36423	0.023	0.055	0.410541
1700123M08Rik	9.03823e-05	-1.36494	0.015	0.04	1
Rps17	0	-1.36501	0.975	0.999	0
Eny2	5.71351e-113	-1.36501	0.386	0.719	1.34136e-108
Emg1	1.62593e-91	-1.36514	0.351	0.66	3.8172e-87
Tcim	1.30869e-20	-1.36524	0.079	0.2	3.07241e-16
Ift43	1.52841e-24	-1.36561	0.096	0.237	3.58826e-20
Wdr47	4.61446e-11	-1.36594	0.038	0.104	1.08334e-06
Bola2	4.31667e-117	-1.36638	0.452	0.758	1.01342e-112
Pin1	6.44968e-76	-1.36731	0.284	0.576	1.51419e-71
Gcn1	3.45478e-34	-1.3674	0.151	0.334	8.1108e-30
Gm36756	0.0042932	-1.36745	0.005	0.017	1
Alg6	2.79646e-06	-1.36766	0.02	0.055	0.0656524
Opn3	0.000557682	-1.36813	0.013	0.033	1
Lysmd2	2.729e-09	-1.36854	0.036	0.092	6.40688e-05
Smc4	5.90502e-32	-1.36869	0.179	0.354	1.38632e-27
Fry	1.30618e-19	-1.36879	0.095	0.215	3.06652e-15
Samm50	1.8424e-41	-1.36894	0.177	0.386	4.3254e-37
Zc3h14	1.16719e-33	-1.36922	0.137	0.318	2.74021e-29
Tmem101	3.61997e-05	-1.3694	0.015	0.042	0.849859
Myo10	1.30028e-102	-1.36951	0.376	0.716	3.05266e-98
B3galnt2	1.53536e-29	-1.36971	0.118	0.283	3.60456e-25
1700016D06Rik	5.79572e-05	-1.36981	0.014	0.039	1
Npat	1.88429e-21	-1.37029	0.091	0.217	4.42374e-17
Cct5	8.52262e-188	-1.37074	0.601	0.91	2.00085e-183
Tpd52l1	1.16561e-12	-1.37101	0.057	0.135	2.73649e-08
Prkd1	1.72609e-16	-1.37127	0.074	0.175	4.05234e-12
Dnaja4	2.21598e-15	-1.37152	0.047	0.134	5.20245e-11
Ppcdc	5.98987e-06	-1.37258	0.021	0.054	0.140624
Nudt6	0.000168873	-1.3728	0.014	0.037	1
Cptp	0.000197184	-1.3728	0.014	0.037	1
Hagh	1.85143e-16	-1.3733	0.068	0.167	4.34661e-12
Inka2	0.00023753	-1.37352	0.011	0.032	1
Gm16725	0.00158474	-1.37352	0.004	0.017	1
Ly6k	0.0755974	-1.37352	0.004	0.01	1
Lrig1	4.46888e-24	-1.37361	0.073	0.207	1.04916e-19
Prpf31	8.44252e-32	-1.37362	0.136	0.309	1.98205e-27
Cct7	7.23225e-193	-1.37365	0.591	0.916	1.69792e-188
Cox18	8.00523e-17	-1.37368	0.059	0.157	1.87939e-12
Bcl9l	2.57746e-10	-1.37396	0.028	0.086	6.0511e-06
Ccdc6	4.08735e-23	-1.37402	0.089	0.223	9.59588e-19
Rps4x	0	-1.37416	0.99	1	0
Ak2	1.57411e-96	-1.37421	0.363	0.673	3.69554e-92
Rpl11	0	-1.37435	0.987	1	0
Grasp	1.64129e-18	-1.37456	0.059	0.165	3.85325e-14
Thada	1.89986e-35	-1.37498	0.171	0.359	4.4603e-31
B230208H11Rik	7.94953e-05	-1.37531	0.007	0.028	1
Gstk1	0.0209383	-1.37531	0.005	0.014	1
Seh1l	2.14059e-40	-1.37537	0.172	0.377	5.02547e-36
Mtmr4	3.35997e-08	-1.3757	0.028	0.075	0.00078882
Zfp358	1.42162e-06	-1.37586	0.02	0.056	0.0333753
Ftsj1	1.11252e-09	-1.37621	0.039	0.098	2.61186e-05
Naca	0	-1.37655	0.924	0.998	0
Tpst1	3.05596e-20	-1.37658	0.097	0.219	7.17448e-16
Lbh	1.07095e-19	-1.37663	0.089	0.208	2.51426e-15
Bola3	2.39662e-42	-1.37692	0.18	0.391	5.62655e-38
Nap1l1	1.01926e-222	-1.37726	0.813	0.979	2.39292e-218
Mfsd3	0.0217938	-1.37782	0.004	0.012	1
4933432K03Rik	0.0724651	-1.37782	0.004	0.01	1
Uchl5	7.04701e-29	-1.37853	0.128	0.289	1.65443e-24
Klf12	3.11641e-15	-1.37869	0.062	0.153	7.3164e-11
Gm10135	4.32664e-06	-1.37869	0.024	0.059	0.101577
Poldip2	7.14568e-27	-1.37872	0.108	0.26	1.67759e-22
Gm19325	4.48463e-05	-1.37889	0.02	0.048	1
2310014F06Rik	0.0240837	-1.37889	0.006	0.015	1
Setd4	3.51346e-07	-1.37976	0.028	0.07	0.00824854
Pigp	1.89443e-16	-1.38029	0.064	0.162	4.44754e-12
Pxdn	3.54963e-24	-1.38045	0.083	0.22	8.33347e-20
Msln	9.92966e-08	-1.38068	0.009	0.044	0.00233119
Gabbr1	2.34012e-12	-1.38124	0.049	0.123	5.49389e-08
Rpl15	0	-1.38132	0.985	1	0
Htatsf1	8.78414e-30	-1.38144	0.119	0.284	2.06225e-25
Armcx2	5.02321e-19	-1.38157	0.067	0.177	1.1793e-14
Vps26b	4.84648e-10	-1.38157	0.039	0.1	1.13781e-05
Rpl18a	0	-1.38163	0.972	1	0
Pdik1l	1.71371e-10	-1.38205	0.033	0.094	4.02327e-06
Prpf4	1.15292e-22	-1.3828	0.094	0.226	2.70672e-18
Ncln	5.38868e-16	-1.38289	0.066	0.162	1.2651e-11
Adamts7	3.23866e-06	-1.38313	0.022	0.057	0.076034
2210408I21Rik	1.63857e-15	-1.38327	0.051	0.141	3.84687e-11
Nup205	8.65334e-27	-1.38381	0.117	0.269	2.03154e-22
Dek	2.69928e-109	-1.38393	0.508	0.779	6.33711e-105
Grk6	2.08599e-19	-1.38418	0.065	0.176	4.89728e-15
Gm17249	0.00217412	-1.38425	0.004	0.017	1
Tmem147	3.84674e-41	-1.38432	0.182	0.388	9.031e-37
Tmem161a	8.84593e-14	-1.38433	0.057	0.14	2.07676e-09
Pdpr	4.625e-15	-1.38441	0.056	0.145	1.08581e-10
Tmcc3	2.03866e-33	-1.38545	0.113	0.293	4.78617e-29
Ldlrad3	7.42251e-16	-1.38566	0.07	0.167	1.74258e-11
Map3k10	1.21272e-10	-1.38568	0.035	0.097	2.84711e-06
Ylpm1	6.38082e-41	-1.38602	0.177	0.384	1.49802e-36
Hnrnpr	1.28869e-119	-1.38638	0.396	0.738	3.02547e-115
Rps15	0	-1.38652	0.96	1	0
Dtnb	3.65665e-23	-1.38658	0.105	0.242	8.58471e-19
Gstt1	4.56702e-09	-1.38659	0.031	0.084	0.00010722
Tefm	2.01501e-06	-1.38667	0.019	0.054	0.0473064
Fancf	0.000557564	-1.38667	0.009	0.027	1
Nucks1	1.98999e-159	-1.38681	0.484	0.842	4.67191e-155
Dlat	3.24492e-35	-1.38692	0.141	0.327	7.61811e-31
Zfp367	9.14479e-24	-1.38699	0.112	0.25	2.14692e-19
Nfix	4.44347e-107	-1.38709	0.276	0.652	1.04319e-102
Pdss1	1.19164e-28	-1.3871	0.13	0.291	2.79762e-24
Rnf168	3.66808e-21	-1.38726	0.078	0.2	8.61156e-17
Amy1	3.77071e-07	-1.38745	0.031	0.074	0.0088525
Rab39b	0.00436149	-1.3878	0.008	0.021	1
Bud23	1.07156e-23	-1.38791	0.105	0.243	2.51571e-19
Zfp9	2.0502e-08	-1.38817	0.029	0.078	0.000481325
Rubcn	2.45728e-16	-1.38864	0.063	0.16	5.76896e-12
Aurka	0.000594857	-1.38876	0.012	0.031	1
Hspa14	7.38559e-35	-1.38923	0.134	0.318	1.73392e-30
Wrnip1	5.51071e-12	-1.38958	0.047	0.118	1.29375e-07
Abcb10	5.10286e-11	-1.38958	0.046	0.112	1.198e-06
Gm36862	0.0274182	-1.38958	0.006	0.015	1
Cnot10	8.33843e-30	-1.39002	0.123	0.287	1.95761e-25
Gm10550	9.35256e-06	-1.39006	0.018	0.049	0.21957
Cd151	7.1012e-32	-1.39015	0.117	0.29	1.66715e-27
Notch3	2.67344e-25	-1.39038	0.061	0.195	6.27644e-21
Ggnbp1	0.00160033	-1.39091	0.01	0.026	1
Reep2	0.00596062	-1.39091	0.007	0.019	1
Gm42938	0.025511	-1.39091	0.003	0.01	1
Upk1a	0.0274012	-1.39091	0.003	0.01	1
Cdt1	8.35474e-20	-1.39172	0.074	0.19	1.96144e-15
Cct2	5.90937e-231	-1.39188	0.741	0.967	1.38734e-226
Gm17066	8.01148e-05	-1.39194	0.017	0.043	1
Fbxo10	1.41203e-05	-1.39277	0.024	0.057	0.331502
Platr8	0.0287202	-1.39277	0.004	0.012	1
Plekha5	9.0679e-58	-1.39286	0.196	0.466	2.12887e-53
Tmem260	1.67139e-10	-1.39377	0.048	0.112	3.92391e-06
Tead1	7.28681e-194	-1.3939	0.42	0.883	1.71072e-189
Rims3	0.00604026	-1.39401	0.004	0.015	1
Zfp970	0.0135116	-1.39401	0.005	0.015	1
Iqank1	0.0247609	-1.39401	0.005	0.013	1
Rnaseh2b	5.74869e-14	-1.39421	0.058	0.142	1.34962e-09
Gm45250	0.00643503	-1.39489	0.006	0.018	1
Mfsd2a	0.000356893	-1.39525	0.014	0.035	1
Gm11973	1.09795e-07	-1.39607	0.035	0.082	0.00257766
Sars2	3.34032e-05	-1.39607	0.017	0.045	0.784207
Cdan1	0.0019696	-1.39648	0.009	0.025	1
Ahsa1	4.38218e-57	-1.39669	0.218	0.472	1.0288e-52
A130010J15Rik	0.000521969	-1.3971	0.011	0.03	1
Cabin1	5.3502e-29	-1.39734	0.121	0.284	1.25607e-24
Rpl36a-ps1	1.85646e-15	-1.3975	0.066	0.159	4.3584e-11
3110009E18Rik	2.2604e-07	-1.39763	0.028	0.071	0.00530673
Rita1	8.64964e-05	-1.39772	0.013	0.037	1
Nebl	4.05076e-05	-1.39787	0.013	0.039	0.950997
Mpzl1	6.46346e-12	-1.39797	0.04	0.11	1.51743e-07
Poglut1	1.57355e-14	-1.39845	0.059	0.146	3.69423e-10
Rabep2	4.39045e-14	-1.39887	0.048	0.13	1.03075e-09
Ptma	0	-1.39896	0.998	1	0
Rps5	0	-1.39923	0.977	0.999	0
Prr3	2.08747e-13	-1.39954	0.052	0.132	4.90075e-09
Srr	1.49527e-14	-1.39956	0.043	0.125	3.51044e-10
Mrps16	1.02118e-47	-1.39991	0.216	0.438	2.39742e-43
Bbs4	7.30043e-05	-1.40019	0.017	0.043	1
Abhd6	0.000261859	-1.40019	0.011	0.032	1
D130020L05Rik	0.0110265	-1.40019	0.005	0.015	1
Pvr	5.85085e-58	-1.40029	0.252	0.503	1.3736e-53
Ndufa12	7.33978e-99	-1.40058	0.353	0.666	1.72316e-94
Glrx3	5.77854e-133	-1.40109	0.429	0.763	1.35663e-128
Uggt2	1.3188e-14	-1.40115	0.063	0.151	3.09614e-10
Rack1	0	-1.40122	0.981	1	0
R3hdm1	1.05087e-76	-1.40131	0.281	0.582	2.46712e-72
Zfp651	1.41484e-07	-1.40161	0.021	0.062	0.00332163
Sppl2b	4.31287e-08	-1.40257	0.029	0.076	0.00101253
Gas2	1.17972e-07	-1.40265	0.025	0.068	0.00276962
Prdx4	2.48197e-37	-1.40287	0.147	0.341	5.82692e-33
Dalrd3	2.52705e-07	-1.40293	0.025	0.067	0.00593275
Mrps10	9.6775e-29	-1.40333	0.127	0.286	2.27199e-24
Bccip	2.76967e-46	-1.40335	0.179	0.404	6.50236e-42
Spred2	6.94214e-35	-1.40342	0.157	0.344	1.62981e-30
Tek	1.77877e-11	-1.40351	0.061	0.134	4.17601e-07
Wdpcp	3.92634e-13	-1.40365	0.045	0.121	9.21786e-09
Lancl1	4.67475e-10	-1.40371	0.038	0.098	1.09749e-05
Nsmce4a	6.82347e-27	-1.40373	0.107	0.258	1.60195e-22
Mogs	9.13068e-21	-1.40465	0.08	0.201	2.14361e-16
Aldh18a1	1.42937e-18	-1.40465	0.085	0.196	3.35574e-14
Glrx5	2.93018e-55	-1.4047	0.201	0.453	6.87919e-51
Cse1l	5.89085e-56	-1.40477	0.214	0.465	1.38299e-51
Tmem138	3.3339e-09	-1.4048	0.028	0.08	7.82701e-05
Thyn1	3.70069e-30	-1.40608	0.123	0.29	8.68812e-26
Hdhd2	6.04957e-19	-1.40619	0.071	0.182	1.42026e-14
Mrps12	1.1133e-44	-1.40623	0.186	0.402	2.6137e-40
En1	8.40218e-06	-1.40634	0.02	0.052	0.197258
Egf	0.00474529	-1.40634	0.003	0.013	1
Slco1c1	0.0420932	-1.40634	0.004	0.011	1
Abra	0.132617	-1.40634	0.005	0.01	1
Trmt61b	2.67092e-19	-1.40653	0.074	0.188	6.27051e-15
Pyroxd1	2.4796e-12	-1.40702	0.05	0.124	5.82135e-08
Serpini1	5.89133e-10	-1.40744	0.038	0.098	1.38311e-05
Mrps2	3.29581e-11	-1.40757	0.044	0.11	7.73758e-07
Pigyl	8.55509e-09	-1.40778	0.032	0.084	0.000200848
Ube3c	2.83659e-48	-1.40831	0.203	0.431	6.65946e-44
Orc5	8.90576e-19	-1.40843	0.076	0.187	2.0908e-14
Cep170b	2.55714e-09	-1.4087	0.036	0.092	6.0034e-05
Timmdc1	3.27046e-20	-1.40882	0.08	0.198	7.67806e-16
Cdk5rap2	3.93818e-22	-1.40914	0.086	0.214	9.24567e-18
Gpd1l	1.58632e-07	-1.40941	0.024	0.066	0.0037242
Adamts8	0.0327544	-1.40941	0.003	0.01	1
Vsig10	4.49513e-09	-1.4097	0.021	0.07	0.000105532
Kpna2	1.39037e-09	-1.40989	0.034	0.09	3.26417e-05
Phkg1	0.00013922	-1.40989	0.014	0.038	1
Ahsa2	1.19041e-33	-1.41063	0.16	0.338	2.79473e-29
Prkra	1.11586e-09	-1.41072	0.03	0.085	2.6197e-05
Tlcd1	1.1101e-07	-1.41072	0.013	0.051	0.00260619
Arhgap32	1.98032e-19	-1.411	0.067	0.178	4.6492e-15
Nup153	1.27814e-90	-1.4115	0.296	0.624	3.00068e-86
Setd7	4.09251e-22	-1.41189	0.082	0.21	9.60799e-18
Prkci	3.64059e-18	-1.41232	0.073	0.18	8.54701e-14
Zcwpw1	0.000651682	-1.41247	0.011	0.03	1
Hint2	6.38113e-14	-1.41329	0.055	0.138	1.4981e-09
Ddt	3.18066e-26	-1.41341	0.107	0.256	7.46723e-22
Gli2	1.76792e-07	-1.41399	0.025	0.068	0.00415054
Prkaca	5.3997e-18	-1.41491	0.075	0.182	1.26769e-13
Ccdc61	8.21949e-09	-1.41514	0.028	0.078	0.000192969
Nup93	4.47452e-26	-1.41532	0.122	0.272	1.05048e-21
Chst7	0.000123944	-1.41534	0.014	0.038	1
Smc6	1.44314e-89	-1.41577	0.394	0.669	3.38807e-85
Snrpd1	3.16693e-203	-1.41586	0.684	0.936	7.435e-199
Gm20652	0.00582138	-1.41595	0.006	0.018	1
Fam210a	1.51755e-28	-1.41599	0.115	0.274	3.56276e-24
Grpel2	1.62482e-13	-1.41632	0.053	0.133	3.81458e-09
Coq3	4.43754e-14	-1.41647	0.053	0.136	1.0418e-09
Tspan4	1.25556e-45	-1.41677	0.127	0.352	2.94767e-41
Rpl6	0	-1.41685	0.979	1	0
Chchd5	2.46625e-09	-1.4169	0.028	0.081	5.79e-05
Nek4	6.48985e-10	-1.41716	0.036	0.095	1.52362e-05
Poc1b	1.16745e-17	-1.41726	0.067	0.171	2.74081e-13
Drg2	3.80596e-13	-1.41749	0.046	0.123	8.93525e-09
Trim35	1.37106e-32	-1.41799	0.147	0.323	3.21885e-28
1110065P20Rik	1.86855e-19	-1.41857	0.083	0.198	4.38678e-15
Prkn	1.10174e-06	-1.41857	0.03	0.07	0.0258655
Cyp2c55	0.0229055	-1.41857	0.003	0.01	1
Frem1	0.0625135	-1.41857	0.007	0.014	1
Tpcn1	9.62543e-16	-1.41884	0.059	0.152	2.25976e-11
Phykpl	1.15669e-35	-1.41908	0.148	0.336	2.71556e-31
Tmx2	3.32409e-11	-1.4194	0.041	0.108	7.80398e-07
Eef1b2	0	-1.4196	0.869	0.995	0
Wwtr1	1.12137e-131	-1.42008	0.345	0.743	2.63264e-127
Clcn3	1.4526e-33	-1.42012	0.11	0.29	3.41028e-29
Mgme1	6.26482e-13	-1.42043	0.041	0.116	1.47079e-08
Alpl	3.01992e-19	-1.42059	0.046	0.15	7.08986e-15
Zfp72	0.00165173	-1.42059	0.007	0.022	1
Bcl7c	9.70245e-101	-1.42079	0.327	0.656	2.27785e-96
Ccdc91	7.79796e-12	-1.42085	0.043	0.112	1.83073e-07
Sobp	2.80771e-34	-1.42105	0.098	0.277	6.59166e-30
Tfrc	6.32078e-32	-1.42221	0.119	0.292	1.48393e-27
AI467606	0.000853004	-1.42221	0.008	0.025	1
Rpl28	0	-1.42233	0.987	1	0
Cdkn2c	3.22777e-10	-1.42262	0.028	0.085	7.57784e-06
Mterf4	1.91584e-06	-1.42291	0.018	0.052	0.0449781
Eri3	2.93238e-37	-1.42331	0.135	0.329	6.88434e-33
Mrps28	2.93972e-63	-1.42354	0.226	0.497	6.90159e-59
Snhg9	4.01374e-08	-1.42354	0.031	0.079	0.000942305
Zfp777	6.57727e-14	-1.42382	0.053	0.135	1.54415e-09
Ttc23	3.59569e-12	-1.42464	0.04	0.111	8.44161e-08
Zfp623	2.38917e-06	-1.42464	0.023	0.059	0.0560904
Asb13	2.30022e-05	-1.42464	0.015	0.043	0.540022
Pkd1	2.17619e-16	-1.4248	0.072	0.171	5.10905e-12
Polr2g	2.60822e-30	-1.4249	0.118	0.283	6.12331e-26
Acta2	1.41468e-24	-1.425	0.086	0.224	3.32125e-20
Thoc5	3.60143e-18	-1.4253	0.064	0.169	8.45508e-14
Eef1g	8.49108e-307	-1.42534	0.853	0.995	1.99345e-302
Mlst8	5.8846e-05	-1.4254	0.015	0.041	1
Aopep	1.5698e-111	-1.42559	0.51	0.793	3.68543e-107
Cbx1	7.54045e-97	-1.42583	0.343	0.656	1.77027e-92
Abce1	2.02313e-134	-1.42607	0.404	0.761	4.74969e-130
Lrrc39	0.000676165	-1.42607	0.016	0.037	1
Rpl14	0	-1.42607	0.982	1	0
Arfip2	4.10597e-11	-1.42612	0.037	0.102	9.6396e-07
Spdl1	1.58302e-11	-1.42648	0.043	0.111	3.71644e-07
Hmgb1	1.62287e-264	-1.42672	0.895	0.992	3.81001e-260
Scnm1	7.82357e-09	-1.42713	0.032	0.084	0.000183674
Adrb1	0.0144248	-1.42767	0.002	0.01	1
Gm48086	0.0283887	-1.42767	0.003	0.01	1
Ccdc112	4.83661e-10	-1.4281	0.036	0.095	1.13549e-05
Dynll2	3.87531e-44	-1.42817	0.184	0.398	9.09806e-40
Arntl2	0.00395015	-1.42868	0.008	0.022	1
Rpl31	0	-1.42888	0.932	0.998	0
Zw10	4.46106e-11	-1.42948	0.043	0.108	1.04732e-06
Qrsl1	1.06338e-09	-1.42948	0.03	0.085	2.4965e-05
Trim44	1.07491e-42	-1.43079	0.164	0.377	2.52356e-38
Trmt10c	6.60995e-21	-1.43107	0.086	0.208	1.55182e-16
Tomm5	1.62498e-122	-1.43112	0.416	0.741	3.81497e-118
Luc7l	1.81065e-97	-1.43148	0.303	0.638	4.25087e-93
Carnmt1	1.69354e-46	-1.43148	0.167	0.392	3.97593e-42
Kcnk2	1.00456e-05	-1.43155	0.02	0.052	0.23584
Maob	0.000215195	-1.43155	0.011	0.032	1
Mtus2	0.0122521	-1.43155	0.005	0.015	1
Mrpl11	1.00038e-37	-1.43164	0.138	0.333	2.3486e-33
Il17rc	0.000207294	-1.4319	0.014	0.037	1
Gfm1	1.66036e-19	-1.43209	0.081	0.196	3.89803e-15
Aqp11	0.00701373	-1.4322	0.007	0.019	1
Ston2	2.42074e-26	-1.43222	0.119	0.27	5.68317e-22
Ppdpf	1.80491e-24	-1.43228	0.096	0.235	4.23739e-20
Tesmin	0.00134885	-1.4327	0.007	0.022	1
Akap14	0.00324668	-1.4327	0.008	0.022	1
Tmem126a	5.63292e-44	-1.43307	0.165	0.382	1.32244e-39
L3mbtl3	8.78568e-25	-1.43348	0.115	0.259	2.06262e-20
Selenoi	7.21722e-21	-1.43377	0.087	0.209	1.69439e-16
Paxip1	2.49783e-25	-1.43411	0.096	0.238	5.86416e-21
Grhpr	4.57745e-05	-1.43446	0.015	0.041	1
Fpgs	3.53546e-16	-1.43459	0.06	0.155	8.30019e-12
2610020C07Rik	2.15033e-35	-1.43538	0.115	0.302	5.04832e-31
Ppp1r8	3.54199e-19	-1.43538	0.074	0.186	8.31552e-15
Scoc	1.26416e-30	-1.43567	0.119	0.286	2.96787e-26
Rpl36	0	-1.43581	0.979	1	0
Prrx1	6.47428e-105	-1.43605	0.255	0.631	1.51997e-100
Dgcr8	3.64577e-25	-1.43671	0.105	0.248	8.55917e-21
Kcnk5	8.45586e-14	-1.43671	0.036	0.113	1.98518e-09
Tmem126b	1.59008e-05	-1.43671	0.018	0.048	0.373303
Gm49539	0.0148754	-1.43671	0.004	0.013	1
Flywch2	0.0164959	-1.43671	0.004	0.013	1
Gm47772	0.0273833	-1.43671	0.003	0.01	1
Tex30	5.57839e-29	-1.43728	0.106	0.265	1.30964e-24
Pomt2	1.09803e-10	-1.43751	0.045	0.109	2.57783e-06
Ice2	1.25587e-10	-1.43755	0.04	0.104	2.9484e-06
Wdr95	3.60813e-05	-1.43777	0.014	0.041	0.847081
Satb1	0.0013391	-1.43843	0.013	0.031	1
Rpl18	0	-1.43864	0.983	1	0
Tecr	1.33196e-30	-1.43885	0.117	0.284	3.12704e-26
2300009A05Rik	1.45243e-14	-1.43908	0.056	0.142	3.40987e-10
Taf1d	4.82527e-128	-1.43932	0.435	0.765	1.13283e-123
Cd63	1.4043e-298	-1.43953	0.892	0.995	3.29687e-294
Prkar2a	9.59673e-49	-1.43958	0.176	0.409	2.25302e-44
Espl1	5.34756e-05	-1.43972	0.008	0.03	1
Utp15	1.43698e-27	-1.43983	0.112	0.266	3.37359e-23
Tk1	9.20766e-10	-1.43989	0.024	0.077	2.16168e-05
Smarcd1	2.85141e-24	-1.43992	0.087	0.224	6.69426e-20
Rpl5	0	-1.44049	0.971	0.999	0
Dus3l	1.91603e-07	-1.44072	0.026	0.069	0.00449826
Spink10	4.46154e-07	-1.44136	0.028	0.07	0.0104744
Gm4631	1.97095e-06	-1.44162	0.021	0.057	0.0462719
Vmn2r29	0.00581281	-1.44186	0.006	0.018	1
Polr3k	2.06232e-20	-1.44191	0.087	0.207	4.84171e-16
Rtraf	7.35905e-100	-1.4424	0.324	0.647	1.72768e-95
D630045J12Rik	3.04069e-07	-1.44247	0.022	0.062	0.00713863
Dnajc19	1.65502e-50	-1.44288	0.215	0.443	3.8855e-46
Gm47438	0.0267806	-1.44391	0.004	0.012	1
4931407E12Rik	0.0391377	-1.44391	0.004	0.011	1
Sf3a3	3.59209e-50	-1.44446	0.196	0.427	8.43316e-46
Nrcam	6.96216e-06	-1.44471	0.023	0.057	0.163451
Stac3	0.00118068	-1.44471	0.007	0.023	1
Josd1	4.69297e-31	-1.44491	0.118	0.285	1.10177e-26
Recql	7.48956e-10	-1.44523	0.035	0.093	1.75832e-05
Rgmb	1.36157e-26	-1.44554	0.084	0.229	3.19655e-22
Gsto1	3.56921e-51	-1.44634	0.207	0.442	8.37944e-47
Gm20721	4.02586e-16	-1.44652	0.062	0.157	9.45152e-12
Alg10b	3.22139e-18	-1.44684	0.064	0.169	7.56287e-14
Plppr2	0.0042563	-1.44698	0.005	0.017	1
Lztr1	2.7671e-12	-1.44733	0.039	0.11	6.49633e-08
2026-09-10	2.31877e-29	-1.44736	0.11	0.271	5.44378e-25
Gas8	4.51437e-12	-1.44789	0.041	0.112	1.05984e-07
Champ1	2.616e-20	-1.44856	0.088	0.208	6.14158e-16
Esrrg	0.000198294	-1.44869	0.005	0.023	1
Rtn4rl2	0.000810086	-1.44869	0.011	0.029	1
BC037039	0.00783879	-1.44869	0.005	0.016	1
Fbxo45	5.03008e-15	-1.44906	0.061	0.15	1.18091e-10
Med31	2.03347e-16	-1.44939	0.063	0.16	4.77398e-12
Tspan6	1.73621e-10	-1.4496	0.034	0.095	4.0761e-06
Coq2	6.39482e-23	-1.44973	0.079	0.209	1.50131e-18
Dusp19	0.000268958	-1.44977	0.009	0.029	1
Txnl4a	2.62383e-43	-1.4498	0.188	0.396	6.15997e-39
Zbtb16	1.00597e-10	-1.4499	0.039	0.103	2.36173e-06
Gm42413	0.00260777	-1.45018	0.006	0.019	1
Snhg4.1	3.32786e-07	-1.45052	0.025	0.066	0.00781283
Sgip1	1.17383e-07	-1.45062	0.044	0.093	0.00275581
Snta1	8.97519e-09	-1.45067	0.032	0.084	0.00021071
Colec12	5.91254e-36	-1.45078	0.127	0.315	1.38809e-31
Zscan12	2.37128e-09	-1.45107	0.024	0.075	5.56706e-05
Svopl	0.0378712	-1.45107	0.004	0.011	1
Mir100hg	8.1762e-20	-1.45129	0.084	0.202	1.91953e-15
Otud4	1.63167e-51	-1.45172	0.182	0.423	3.83066e-47
Baz1b	3.44586e-90	-1.45173	0.328	0.632	8.08986e-86
Mid1ip1	1.03337e-20	-1.45204	0.08	0.201	2.42604e-16
Nanos1	5.56792e-06	-1.45209	0.019	0.052	0.130718
Asb14	0.00641107	-1.45209	0.005	0.016	1
Ppm1g	3.4969e-61	-1.45224	0.22	0.484	8.20968e-57
Thtpa	0.000762476	-1.45265	0.007	0.023	1
Gli3	1.21388e-27	-1.4531	0.095	0.248	2.84982e-23
Tspan7	7.38626e-32	-1.45331	0.079	0.246	1.73407e-27
Bop1	1.69546e-32	-1.45336	0.123	0.297	3.98044e-28
Ntmt1	1.05802e-25	-1.45343	0.108	0.253	2.48392e-21
Pias2	1.72642e-81	-1.45361	0.277	0.589	4.05311e-77
Tcaim	5.77283e-06	-1.45379	0.019	0.052	0.135529
Gpr180	4.56327e-12	-1.4542	0.034	0.102	1.07132e-07
3300002I08Rik	4.96617e-05	-1.45464	0.017	0.044	1
Gm29361	0.000103212	-1.45464	0.015	0.04	1
Ica1l	0.0014474	-1.45464	0.007	0.022	1
Rpl10a	0	-1.45514	0.926	0.998	0
Ap4m1	4.91652e-13	-1.45532	0.049	0.126	1.15425e-08
Thoc3	1.2072e-23	-1.45555	0.087	0.221	2.83414e-19
Mesd	1.98603e-35	-1.45562	0.118	0.303	4.66259e-31
Hist1h2be	4.63598e-08	-1.45568	0.029	0.076	0.00108839
Nudt1	6.3664e-09	-1.45575	0.029	0.08	0.000149464
Yeats2	5.87407e-26	-1.4562	0.098	0.244	1.37906e-21
Ccdc107	1.17785e-14	-1.45625	0.049	0.133	2.76525e-10
Rpusd1	0.000563097	-1.45625	0.01	0.029	1
Snrpg	4.67484e-245	-1.45627	0.799	0.969	1.09751e-240
Brms1l	2.45517e-16	-1.4563	0.054	0.147	5.76401e-12
Twistnb	3.20515e-47	-1.4567	0.172	0.4	7.52472e-43
Mrps17	8.72198e-48	-1.45775	0.184	0.408	2.04766e-43
Sun1	9.26664e-19	-1.45793	0.073	0.183	2.17553e-14
Mrps15	1.51408e-30	-1.45819	0.112	0.278	3.55461e-26
Gm10575	0.0017778	-1.45819	0.009	0.025	1
Ttc41	0.0159372	-1.45819	0.004	0.013	1
Pigf	1.14853e-15	-1.45832	0.051	0.141	2.69641e-11
Cfap97	4.98476e-14	-1.45847	0.044	0.124	1.17027e-09
Dpy19l1	2.42047e-27	-1.45904	0.099	0.25	5.68253e-23
Gm960	0.024731	-1.46056	0.005	0.013	1
Ptdss2	1.04082e-11	-1.46084	0.036	0.103	2.44354e-07
Pcca	7.27491e-15	-1.46092	0.054	0.141	1.70793e-10
Cadm4	5.34372e-09	-1.46094	0.016	0.061	0.000125454
4933408B17Rik	2.10447e-07	-1.46159	0.016	0.054	0.00494068
Dcaf1	3.72898e-53	-1.46174	0.196	0.438	8.75453e-49
Pus3	1.69037e-12	-1.46174	0.046	0.119	3.96849e-08
Gm10804	0.000235227	-1.46174	0.007	0.026	1
Fastkd2	2.81731e-12	-1.46182	0.044	0.115	6.61419e-08
Zscan20	0.00542807	-1.46225	0.006	0.018	1
Trim23	4.0031e-09	-1.46241	0.027	0.078	9.39809e-05
Smn1	3.08127e-47	-1.46248	0.171	0.396	7.2339e-43
F2r	2.50301e-34	-1.46249	0.093	0.273	5.8763e-30
Noc2l	4.07554e-78	-1.46341	0.245	0.55	9.56814e-74
Tctn2	0.000352166	-1.46351	0.011	0.031	1
Slc25a23	0.00317944	-1.46351	0.007	0.021	1
Lpcat4	0.0237275	-1.46351	0.003	0.01	1
Ints3	1.26045e-17	-1.46364	0.062	0.164	2.95916e-13
Gm37982	4.00357e-09	-1.46375	0.029	0.081	9.39917e-05
Tia1	2.56151e-35	-1.4639	0.131	0.315	6.01365e-31
Gm15788	6.05869e-05	-1.46403	0.015	0.041	1
Ss18l2	1.26072e-15	-1.46443	0.05	0.139	2.95978e-11
2610204G07Rik	0.000900621	-1.4645	0.007	0.023	1
Bdkrb1	0.00180306	-1.4645	0.008	0.023	1
Gm30551	0.0047998	-1.4645	0.006	0.018	1
Nupl2	9.93924e-07	-1.46467	0.02	0.057	0.0233344
Alkbh1	8.84667e-37	-1.46488	0.139	0.33	2.07693e-32
Ntpcr	6.35924e-09	-1.46504	0.026	0.076	0.000149296
Adck1	6.74548e-08	-1.46504	0.027	0.072	0.00158364
1700112J05Rik	0.0249753	-1.46528	0.004	0.012	1
Ltbp1	1.02775e-82	-1.46584	0.215	0.548	2.41285e-78
Tmem120b	1.16411e-07	-1.46626	0.024	0.067	0.00273298
Sorcs2	8.64646e-09	-1.46646	0.029	0.079	0.000202993
Epb41l3	3.60326e-21	-1.4669	0.093	0.22	8.45937e-17
Pter	2.47127e-06	-1.46691	0.024	0.06	0.0580181
Ccdc173	7.72533e-05	-1.46691	0.01	0.033	1
Arhgap29	1.59251e-43	-1.46716	0.136	0.351	3.73874e-39
Nhlrc1	0.000464367	-1.4673	0.003	0.018	1
Pdgfrl	2.10196e-06	-1.46811	0.019	0.054	0.0493478
Boll	0.000470837	-1.46913	0.008	0.026	1
Wdr73	1.10527e-13	-1.46968	0.048	0.127	2.59484e-09
H2afx	5.50283e-23	-1.47048	0.092	0.224	1.2919e-18
Rangap1	3.35042e-52	-1.47104	0.184	0.426	7.86578e-48
Smim13	7.78682e-28	-1.47151	0.101	0.255	1.82811e-23
H2afv	4.46292e-35	-1.47193	0.14	0.322	1.04776e-30
Tagln	4.80554e-12	-1.47203	0.038	0.107	1.1282e-07
Pik3r2	9.66258e-05	-1.47234	0.011	0.034	1
Cpsf4l	0.00198603	-1.47234	0.006	0.02	1
Rida	0.00243875	-1.47234	0.007	0.021	1
Ankrd61	0.00542807	-1.47234	0.006	0.018	1
A730017L22Rik	0.0068361	-1.47234	0.005	0.016	1
Gm47320	0.0159206	-1.47234	0.004	0.013	1
Fam229b	0.0183062	-1.47234	0.004	0.012	1
Pcdhga7	0.0264003	-1.47234	0.003	0.01	1
Inca1	0.0315796	-1.47234	0.003	0.01	1
Snrpe	4.68314e-199	-1.4724	0.654	0.921	1.09946e-194
Hist1h4h	2.72145e-12	-1.4729	0.051	0.125	6.38915e-08
2700062C07Rik	1.95031e-12	-1.47317	0.035	0.105	4.57873e-08
Pkp4	7.18006e-41	-1.47367	0.194	0.401	1.68566e-36
Dohh	3.87206e-34	-1.47405	0.127	0.305	9.09044e-30
Grik4	0.000122639	-1.47419	0.014	0.038	1
D030056L22Rik	5.78166e-20	-1.47456	0.072	0.186	1.35736e-15
Hacl1	0.00154099	-1.47527	0.009	0.025	1
Cfap43	1.8802e-09	-1.47539	0.041	0.099	4.41414e-05
Cachd1	9.95988e-25	-1.47561	0.073	0.209	2.33828e-20
Mlip	0.0174104	-1.47624	0.007	0.017	1
Zfp672	1.14499e-14	-1.47644	0.058	0.145	2.68808e-10
Tmem42	4.24754e-05	-1.47673	0.015	0.041	0.997196
Pgap3	0.00199761	-1.47673	0.007	0.022	1
Mvb12b	2.26117e-14	-1.47745	0.046	0.128	5.30854e-10
Mmp15	3.04482e-06	-1.47761	0.017	0.05	0.0714832
Dnah6	0.00409944	-1.47819	0.004	0.015	1
A930033H14Rik	0.0120547	-1.47936	0.004	0.013	1
Pus1	2.55427e-30	-1.47942	0.101	0.264	5.99666e-26
Ranbp1	7.46893e-216	-1.47959	0.753	0.953	1.75348e-211
Dnaja3	7.5615e-23	-1.48	0.075	0.202	1.77521e-18
Gm13919	0.0011005	-1.48014	0.007	0.023	1
Ndufa5	2.79498e-73	-1.48024	0.238	0.529	6.56178e-69
Fkbp11	1.70338e-31	-1.48068	0.097	0.267	3.99903e-27
Nars2	2.68366e-16	-1.48097	0.051	0.144	6.30042e-12
Pcdhb4	0.0149632	-1.48111	0.002	0.01	1
Yjefn3	0.019833	-1.48111	0.003	0.011	1
Rpl13a	0	-1.48132	0.98	1	0
Tacc3	8.57045e-11	-1.48157	0.031	0.092	2.01208e-06
Nanp	0.000380325	-1.4819	0.01	0.029	1
A030001D20Rik	0.000874464	-1.4819	0.009	0.026	1
Rnf126	2.35327e-31	-1.48195	0.104	0.272	5.52478e-27
4930512B01Rik	1.00485e-07	-1.4822	0.027	0.072	0.00235908
Gm49249	0.000174702	-1.48236	0.011	0.033	1
Pot1a	7.05651e-10	-1.48305	0.032	0.089	1.65666e-05
Ybx3	6.96987e-292	-1.48353	0.761	0.985	1.63632e-287
Bri3bp	2.17846e-23	-1.48389	0.084	0.216	5.11436e-19
Pgpep1l	0.000148365	-1.48402	0.009	0.03	1
Dele1	3.30714e-09	-1.48438	0.03	0.083	7.76418e-05
Sulf1	5.4175e-48	-1.4851	0.123	0.357	1.27187e-43
Yaf2	1.22516e-35	-1.48536	0.121	0.307	2.8763e-31
3110045C21Rik	0.00141438	-1.48547	0.006	0.021	1
Lrrc75aos2	0.000106063	-1.48581	0.011	0.034	1
Qtrt1	3.19711e-20	-1.48593	0.075	0.191	7.50585e-16
Nup107	2.95808e-25	-1.48634	0.067	0.203	6.94467e-21
Nadsyn1	0.00510759	-1.48634	0.003	0.013	1
Troap	0.0129251	-1.48634	0.004	0.013	1
Cdc42bpa	7.5287e-83	-1.48653	0.257	0.576	1.76751e-78
Erh	6.93189e-140	-1.48667	0.42	0.766	1.6274e-135
Phb2	2.31093e-128	-1.48689	0.428	0.749	5.42536e-124
4930414N06Rik	1.44012e-09	-1.48692	0.032	0.087	3.38098e-05
Zfp524	5.66899e-06	-1.48708	0.018	0.05	0.133091
Rbmx2	2.78102e-15	-1.48725	0.047	0.133	6.52901e-11
Ltbp3	2.72151e-18	-1.48727	0.06	0.164	6.38928e-14
Taf1a	7.82553e-19	-1.48759	0.069	0.178	1.8372e-14
Rnaseh1	9.37189e-19	-1.48778	0.061	0.167	2.20024e-14
Gmps	8.63221e-69	-1.48778	0.247	0.522	2.02658e-64
Ccdc134	1.71426e-14	-1.48789	0.048	0.131	4.02458e-10
Dhx30	3.62395e-29	-1.48796	0.103	0.262	8.50795e-25
Hacd3	2.70403e-30	-1.48809	0.115	0.28	6.34825e-26
Inafm2	5.0966e-12	-1.48817	0.035	0.103	1.19653e-07
Mbtps2	9.13499e-27	-1.48822	0.095	0.243	2.14462e-22
Gm43713	6.10987e-14	-1.4883	0.051	0.133	1.43442e-09
Ncoa1	2.03415e-52	-1.48844	0.215	0.453	4.77557e-48
Noa1	3.60976e-15	-1.48858	0.049	0.135	8.47464e-11
Fdxr	2.28533e-07	-1.48907	0.02	0.06	0.00536526
Gpx3	4.02983e-68	-1.48949	0.176	0.462	9.46082e-64
Incenp	1.60182e-13	-1.48982	0.039	0.116	3.76059e-09
Blm	8.04328e-17	-1.49042	0.04	0.132	1.88832e-12
Simc1	2.39128e-41	-1.49046	0.153	0.362	5.61401e-37
Vav2	9.45167e-13	-1.49052	0.047	0.122	2.21897e-08
D10Wsu102e	1.24372e-53	-1.49056	0.187	0.43	2.91989e-49
Rpl26	0	-1.49089	0.989	1	0
Klhl30	0.000314967	-1.4914	0.009	0.028	1
Snrpd2	2.28156e-206	-1.49147	0.62	0.915	5.35642e-202
Polr2f	4.51349e-111	-1.49167	0.388	0.7	1.05963e-106
Tmem216	1.4605e-15	-1.49189	0.054	0.144	3.42882e-11
Carf	6.66447e-05	-1.492	0.014	0.039	1
Nom1	2.99173e-38	-1.49206	0.141	0.335	7.02368e-34
9430091E24Rik	2.47856e-06	-1.49231	0.019	0.053	0.0581891
Pex12	9.07255e-06	-1.49289	0.015	0.045	0.212996
Tmem250-ps	1.45517e-13	-1.49315	0.044	0.121	3.4163e-09
Zfyve21	2.05465e-12	-1.49315	0.045	0.117	4.82371e-08
1700007L15Rik	0.000625964	-1.4933	0.009	0.027	1
Tspyl5	0.00442482	-1.4933	0.003	0.014	1
Agk	2.73488e-19	-1.49401	0.076	0.188	6.42069e-15
Gm20468	0.00746222	-1.49416	0.007	0.019	1
Prss12	0.00296863	-1.49456	0.008	0.022	1
Wdr36	1.21932e-45	-1.49464	0.142	0.364	2.86259e-41
Rpl37	0	-1.4955	0.985	1	0
Lyplal1	0.0066038	-1.49561	0.005	0.016	1
Mettl5	7.29217e-18	-1.49596	0.059	0.161	1.71198e-13
Lars	5.39239e-132	-1.49624	0.433	0.76	1.26597e-127
Rcbtb1	3.17253e-09	-1.49633	0.03	0.083	7.44815e-05
Rtcb	3.09591e-44	-1.49634	0.161	0.376	7.26827e-40
Tdrd3	1.28894e-36	-1.49716	0.128	0.318	3.02603e-32
6230400D17Rik	1.71026e-08	-1.49741	0.031	0.081	0.000401518
Gm3734	0.000501016	-1.4977	0.008	0.026	1
Nr2c2ap	7.36723e-31	-1.49793	0.108	0.274	1.7296e-26
Slc35e2	1.35138e-17	-1.49811	0.062	0.163	3.17263e-13
Tab1	1.25113e-06	-1.49849	0.017	0.052	0.0293728
Rep15	0.00646158	-1.49849	0.006	0.018	1
Gm16552	3.21567e-12	-1.49887	0.04	0.111	7.54942e-08
Cryz	1.21886e-05	-1.499	0.015	0.044	0.286151
Abhd14a	9.67243e-24	-1.49931	0.07	0.2	2.2708e-19
Pcdhb17	0.000721713	-1.49945	0.006	0.022	1
Zdhhc2	2.48824e-11	-1.49954	0.03	0.093	5.84163e-07
Etl4	1.21053e-23	-1.49988	0.074	0.204	2.84195e-19
Fto	1.63433e-60	-1.49998	0.207	0.471	3.83691e-56
Adh5	2.22895e-43	-1.5005	0.165	0.376	5.23291e-39
Siah1b	1.79534e-07	-1.50137	0.022	0.063	0.00421491
Ide	7.33499e-31	-1.50223	0.108	0.274	1.72204e-26
Zkscan5	5.77075e-05	-1.5028	0.015	0.041	1
Rab30	0.000820828	-1.5028	0.014	0.034	1
Hat1	9.94713e-49	-1.50284	0.198	0.42	2.33529e-44
Pdgfa	1.69929e-45	-1.50308	0.107	0.329	3.98941e-41
Slc25a29	0.000992874	-1.50328	0.007	0.023	1
AC171003.1	0.0037642	-1.50328	0.007	0.02	1
Ado	9.32507e-22	-1.50333	0.077	0.2	2.18925e-17
Gps1	9.92202e-35	-1.5034	0.108	0.289	2.32939e-30
Gm42836	3.14145e-06	-1.50354	0.022	0.057	0.0737517
Psmg4	5.64575e-66	-1.50374	0.223	0.497	1.32545e-61
Pdgfb	1.02899e-08	-1.50375	0.026	0.075	0.000241577
Rpap1	2.44329e-07	-1.50383	0.018	0.057	0.0057361
Slc9a5	0.0002584	-1.50398	0.009	0.029	1
2026-03-09	9.29766e-05	-1.50424	0.01	0.032	1
Letmd1	5.86302e-08	-1.50456	0.026	0.071	0.00137646
Nrbp2	0.00049498	-1.50465	0.013	0.033	1
Pgp	2.324e-37	-1.50471	0.131	0.321	5.45606e-33
Fam124a	8.09761e-05	-1.50481	0.01	0.033	1
Mettl4	3.98969e-10	-1.50524	0.034	0.093	9.36661e-06
Mtrr	2.58817e-14	-1.50526	0.052	0.135	6.07625e-10
Arl6ip4	1.31949e-30	-1.50529	0.096	0.259	3.09776e-26
Cct6a	1.73815e-257	-1.50534	0.722	0.97	4.08066e-253
Rbm19	1.63388e-26	-1.50538	0.084	0.229	3.83585e-22
Lpcat1	6.04461e-09	-1.50588	0.025	0.075	0.000141909
Matn2	9.35997e-18	-1.50611	0.05	0.149	2.19744e-13
Nedd4	4.52527e-221	-1.50657	0.436	0.917	1.0624e-216
Xpc	3.82288e-16	-1.5071	0.053	0.145	8.97497e-12
Map3k6	0.000173559	-1.5071	0.009	0.03	1
Lrp2bp	0.000671636	-1.5071	0.008	0.025	1
A930029G22Rik	0.00361839	-1.5071	0.007	0.02	1
Slc12a8	0.0101508	-1.5071	0.004	0.014	1
Trmt5	3.68403e-06	-1.5071	0.016	0.048	0.0864901
Rpl36a	0	-1.5078	0.928	0.998	0
Mmgt1	1.13149e-23	-1.50794	0.071	0.201	2.6564e-19
Tef	1.17184e-08	-1.50811	0.032	0.083	0.000275112
Drosha	2.74456e-24	-1.50822	0.079	0.214	6.44339e-20
Sf3b3	1.20308e-113	-1.50881	0.32	0.672	2.82447e-109
Etv5	1.56937e-13	-1.50894	0.051	0.13	3.6844e-09
Spry4	3.89246e-08	-1.50925	0.027	0.074	0.000913832
Ubr7	1.95853e-21	-1.50953	0.073	0.194	4.59805e-17
Rpp25l	1.47096e-16	-1.50987	0.056	0.151	3.45338e-12
Asap3	7.11533e-08	-1.51053	0.023	0.067	0.00167047
Zfp105	6.61046e-06	-1.51071	0.018	0.05	0.155194
Cherp	2.40515e-25	-1.5113	0.088	0.228	5.64656e-21
Gm20416	9.4842e-05	-1.51139	0.013	0.037	1
Vgll4	4.96882e-27	-1.51189	0.105	0.256	1.16653e-22
Tctn1	0.00474347	-1.512	0.006	0.018	1
2310040G24Rik	0.00865837	-1.512	0.006	0.017	1
Egfros	1.23985e-16	-1.51212	0.055	0.15	2.91079e-12
Ephx1	7.32935e-07	-1.51238	0.024	0.063	0.0172071
Rhebl1	3.48639e-06	-1.51282	0.014	0.045	0.08185
Tmem129	1.28334e-06	-1.51396	0.018	0.053	0.030129
4833417C18Rik	0.0153748	-1.51396	0.004	0.013	1
Avil	4.40023e-05	-1.51432	0.016	0.043	1
Btbd2	4.69487e-08	-1.51455	0.019	0.062	0.00110221
Lrp3	2.49525e-06	-1.51472	0.016	0.049	0.058581
Abcb8	1.1387e-05	-1.51472	0.017	0.047	0.267332
Gstz1	4.27932e-11	-1.51493	0.03	0.092	1.00466e-06
Terb1	0.0339287	-1.51566	0.003	0.01	1
Rbbp9	2.39313e-05	-1.51623	0.013	0.04	0.561834
Rps18	0	-1.51677	0.99	1	0
Znrd1as	2.4837e-05	-1.51688	0.012	0.038	0.583098
Gm17058	0.00286532	-1.51737	0.009	0.024	1
Mrps25	1.13305e-38	-1.5177	0.135	0.331	2.66006e-34
Pomgnt1	9.38447e-15	-1.51791	0.056	0.142	2.20319e-10
Gas5	9.11098e-232	-1.51801	0.613	0.952	2.13898e-227
Ro60	1.57151e-15	-1.51832	0.055	0.145	3.68944e-11
Pakap.1	6.45348e-185	-1.5184	0.452	0.886	1.51508e-180
Brsk1	2.38604e-06	-1.51851	0.015	0.047	0.0560172
Eif2b5	4.71881e-31	-1.5186	0.112	0.278	1.10784e-26
Plod2	8.38872e-47	-1.51893	0.135	0.361	1.96942e-42
Nsd2	1.52145e-92	-1.51912	0.319	0.627	3.57191e-88
Nudt3	9.77929e-40	-1.51938	0.132	0.331	2.29588e-35
Smpdl3b	2.16807e-20	-1.51949	0.056	0.168	5.08998e-16
Irf2bp1	1.58108e-18	-1.51993	0.056	0.16	3.71189e-14
Gm12184	6.05531e-08	-1.51993	0.022	0.065	0.00142161
Gfod1	5.90109e-69	-1.52001	0.211	0.505	1.3854e-64
Gm17491	7.77646e-12	-1.52013	0.039	0.108	1.82568e-07
Cacybp	2.35201e-185	-1.52022	0.526	0.875	5.52181e-181
Exosc5	6.34255e-27	-1.52044	0.088	0.235	1.48904e-22
Gm50071	0.00679483	-1.52078	0.003	0.013	1
Phactr4	4.17911e-47	-1.52093	0.17	0.392	9.8113e-43
Catsper2	6.45508e-08	-1.52156	0.022	0.065	0.00151546
Gna11	2.21489e-42	-1.52207	0.133	0.342	5.19991e-38
Clcc1	2.51454e-24	-1.52208	0.078	0.213	5.90337e-20
Dph6	7.9228e-35	-1.52252	0.132	0.314	1.86003e-30
Homez	0.000475552	-1.52263	0.01	0.029	1
Sgsm2	2.06458e-11	-1.52304	0.04	0.107	4.84702e-07
Dhrs7b	4.07169e-19	-1.52318	0.063	0.171	9.55911e-15
Spsb1	1.05179e-32	-1.52338	0.105	0.279	2.46928e-28
Map2k3os	1.33971e-07	-1.5235	0.022	0.064	0.00314524
Coa6	1.26077e-09	-1.52363	0.028	0.082	2.95991e-05
Scml4	3.50852e-07	-1.52366	0.028	0.07	0.00823694
Gm8251	2.32107e-12	-1.52418	0.043	0.114	5.44919e-08
Guca1b	0.00192508	-1.52418	0.007	0.022	1
Paqr8	0.00296544	-1.52418	0.007	0.021	1
Gm10603	0.0034371	-1.52418	0.004	0.016	1
1500002C15Rik	0.0143582	-1.52418	0.003	0.011	1
Minpp1	5.3952e-20	-1.52442	0.063	0.175	1.26663e-15
Gm4869	5.53393e-05	-1.52507	0.018	0.045	1
Mtrf1	3.93794e-05	-1.52548	0.011	0.036	0.924511
Adk	1.7156e-78	-1.52551	0.245	0.55	4.02771e-74
Tmem116	1.39828e-06	-1.52559	0.02	0.056	0.0328275
Cebpz	3.72944e-101	-1.52569	0.298	0.638	8.75561e-97
Rhobtb3	4.9581e-28	-1.52632	0.082	0.233	1.16401e-23
Reep6	0.00338641	-1.5266	0.006	0.019	1
Mettl18	0.000244496	-1.527	0.011	0.032	1
Med25	7.39914e-22	-1.52707	0.073	0.196	1.7371e-17
Fam227a	0.000480641	-1.52757	0.008	0.026	1
D030028A08Rik	7.24692e-06	-1.52794	0.016	0.047	0.170136
Runx2os1	1.08546e-08	-1.528	0.029	0.079	0.000254834
Plk4	1.20482e-14	-1.52813	0.051	0.136	2.82855e-10
Dusp18	1.30433e-12	-1.52841	0.031	0.1	3.06219e-08
Gm17382	1.81874e-06	-1.52841	0.022	0.058	0.0426985
Slc5a6	4.83945e-05	-1.52902	0.013	0.038	1
Cuedc1	2.22716e-19	-1.52939	0.064	0.174	5.2287e-15
Polh	3.2891e-14	-1.52941	0.049	0.131	7.72182e-10
Tead4	3.92257e-08	-1.52947	0.025	0.071	0.000920902
Recql4	0.00182662	-1.52982	0.004	0.017	1
Gtpbp4	4.29682e-142	-1.53009	0.39	0.763	1.00876e-137
Fgfr1op	3.77138e-26	-1.53076	0.097	0.242	8.85407e-22
Ghr	1.33399e-47	-1.53083	0.133	0.366	3.13182e-43
Mxd3	0.00151155	-1.53143	0.005	0.019	1
Bmp8a	0.0120252	-1.53143	0.006	0.016	1
Megf8	6.33037e-10	-1.53208	0.025	0.079	1.48618e-05
1110019D14Rik	0.000124111	-1.53208	0.013	0.036	1
Hsf1	3.67122e-25	-1.53239	0.092	0.232	8.61892e-21
Tcea3	0.00677386	-1.53264	0.007	0.019	1
Sec14l2	0.0220609	-1.53264	0.003	0.011	1
Gm19265	0.0228678	-1.53264	0.003	0.01	1
Sae1	4.74888e-91	-1.53274	0.262	0.585	1.11489e-86
Igsf9b	0.000349644	-1.53329	0.01	0.03	1
Akap8	9.96057e-36	-1.53398	0.118	0.302	2.33844e-31
Nol11	3.4234e-56	-1.53403	0.173	0.425	8.03711e-52
4930447A16Rik	0.00179367	-1.53432	0.002	0.014	1
Ulk3	0.0087958	-1.53432	0.004	0.014	1
Gm14540	0.0129006	-1.53432	0.004	0.013	1
Zpr1	1.09094e-33	-1.53438	0.116	0.293	2.5612e-29
Fadd	0.000231798	-1.53494	0.01	0.03	1
Josd2	4.69658e-24	-1.53501	0.081	0.214	1.10262e-19
Gars	8.68293e-130	-1.53506	0.359	0.722	2.03849e-125
Riok2	2.632e-44	-1.53536	0.156	0.372	6.17915e-40
Med30	3.27275e-21	-1.53537	0.073	0.192	7.68344e-17
Gm16159	2.01348e-07	-1.53545	0.025	0.067	0.00472704
Atl1	2.61827e-06	-1.53545	0.015	0.047	0.0614691
Fahd2a	0.00659199	-1.53545	0.005	0.016	1
Kcnn1	0.00896371	-1.53545	0.005	0.015	1
Got2	3.80915e-60	-1.53583	0.197	0.456	8.94275e-56
Stx1a	5.72721e-08	-1.53588	0.024	0.068	0.00134458
Nol10	1.51412e-38	-1.53596	0.128	0.323	3.5547e-34
Rnf220	3.19737e-26	-1.53625	0.092	0.237	7.50646e-22
Ttc4	6.91086e-18	-1.53625	0.059	0.161	1.62246e-13
Elavl3	0.0184495	-1.53625	0.006	0.015	1
Rora	1.66218e-52	-1.53628	0.279	0.527	3.90231e-48
Nkrf	8.0283e-09	-1.53641	0.027	0.077	0.000188481
Mrpl17	5.11817e-61	-1.53651	0.214	0.469	1.20159e-56
Pnpt1	6.26307e-21	-1.53667	0.057	0.171	1.47038e-16
Ror1	1.2482e-56	-1.5367	0.103	0.356	2.9304e-52
Snu13	7.19466e-217	-1.53688	0.59	0.916	1.68909e-212
Pdzd4	2.14604e-09	-1.53721	0.03	0.084	5.03827e-05
Tmem178b	0.0174563	-1.53732	0.006	0.016	1
Jmjd7	0.000272466	-1.53769	0.008	0.027	1
Gm28940	0.000846349	-1.53769	0.008	0.025	1
Oard1	2.78015e-17	-1.5382	0.053	0.15	6.52696e-13
Tyw3	6.16013e-05	-1.53847	0.012	0.036	1
Tars	4.88941e-65	-1.53915	0.218	0.488	1.14789e-60
Usp46	3.67661e-16	-1.53918	0.046	0.135	8.63158e-12
Rad9b	6.54532e-07	-1.53959	0.02	0.058	0.0153665
Eef1d	3.50094e-232	-1.54007	0.626	0.937	8.21915e-228
Wdcp	4.29297e-09	-1.54023	0.039	0.095	0.000100786
Cdc23	4.3521e-13	-1.54105	0.045	0.12	1.02174e-08
Gm16093	1.24196e-10	-1.54105	0.028	0.087	2.91575e-06
Dync2li1	5.21484e-06	-1.54105	0.017	0.049	0.122429
Rsad1	2.42005e-05	-1.54105	0.014	0.041	0.568154
Zfp938	6.06329e-05	-1.54105	0.013	0.038	1
Tceal5	0.00173537	-1.54105	0.005	0.019	1
Slc22a17	0.0170456	-1.54105	0.004	0.013	1
AW554918	4.97631e-27	-1.54207	0.097	0.246	1.16829e-22
Zbtb20	9.91472e-208	-1.54216	0.636	0.943	2.32768e-203
Gatb	1.81833e-07	-1.54251	0.021	0.062	0.0042689
Hdgfl3	3.06202e-37	-1.5426	0.127	0.318	7.18871e-33
Cluap1	8.17217e-19	-1.54321	0.051	0.155	1.91858e-14
Sh3glb2	3.33012e-08	-1.54363	0.025	0.071	0.000781811
Sirt6	2.53971e-05	-1.54363	0.01	0.035	0.596247
Invs	2.45039e-16	-1.54367	0.051	0.144	5.75279e-12
Mrpl41	2.10352e-26	-1.5441	0.088	0.233	4.93842e-22
Gm12353	2.10143e-09	-1.54424	0.039	0.096	4.93354e-05
Ndrg2	2.12425e-08	-1.54477	0.02	0.065	0.000498709
Zfp68	1.17432e-13	-1.54492	0.052	0.132	2.75694e-09
Napepld	0.00180131	-1.54524	0.007	0.022	1
Tars2	1.92442e-19	-1.54552	0.047	0.152	4.51797e-15
Per3	0.0030569	-1.54584	0.006	0.019	1
Rpl35	0	-1.54616	0.919	0.998	0
Iqce	8.54354e-05	-1.5462	0.012	0.036	1
Cdkal1	8.88268e-52	-1.54652	0.182	0.42	2.08539e-47
Rtl1	0.0130113	-1.54663	0.005	0.015	1
Set	8.28837e-285	-1.5467	0.876	0.99	1.94586e-280
Kat8	6.3131e-11	-1.54679	0.032	0.094	1.48213e-06
Gm16278	0.00089498	-1.54774	0.009	0.026	1
5730522E02Rik	0.0160388	-1.54774	0.003	0.011	1
Hmmr	2.5938e-05	-1.54822	0.01	0.035	0.608945
Eif2d	8.51032e-09	-1.54849	0.025	0.074	0.000199797
Sigmar1	2.80587e-19	-1.54941	0.062	0.17	6.58734e-15
Cideb	0.0165652	-1.54941	0.003	0.011	1
Zfp61	0.0171716	-1.54941	0.003	0.011	1
Cirbp	1.02623e-20	-1.54964	0.062	0.177	2.40927e-16
Sfxn1	1.14938e-34	-1.54978	0.114	0.295	2.69841e-30
Ddx21	5.14598e-236	-1.55009	0.586	0.943	1.20812e-231
Zfp532	7.93342e-10	-1.55009	0.033	0.09	1.86253e-05
Aimp1	2.49649e-112	-1.55041	0.352	0.679	5.861e-108
Tmem209	1.14583e-17	-1.55068	0.059	0.159	2.69007e-13
Ick	3.50819e-28	-1.55112	0.065	0.212	8.23618e-24
Tmem237	3.87288e-17	-1.55125	0.054	0.151	9.09236e-13
Nlgn2	9.64955e-13	-1.5514	0.037	0.109	2.26542e-08
Tut1	1.24239e-16	-1.55219	0.058	0.154	2.91675e-12
Ccdc73	2.92076e-11	-1.55219	0.037	0.102	6.85706e-07
Ccdc114	3.03612e-05	-1.55219	0.009	0.033	0.712791
Mad2l2	6.23796e-12	-1.55304	0.037	0.105	1.46449e-07
Npepl1	2.33132e-15	-1.5535	0.047	0.133	5.47324e-11
Xxylt1	7.08464e-12	-1.55358	0.037	0.105	1.66326e-07
Hspa12a	9.11912e-09	-1.55372	0.023	0.071	0.000214089
Ubqln4	1.16142e-34	-1.55408	0.101	0.28	2.72667e-30
Ttc5	2.34207e-10	-1.55441	0.033	0.092	5.49849e-06
Cmtr2	9.12443e-07	-1.55441	0.018	0.054	0.0214214
Zfp27	0.000245614	-1.55441	0.008	0.027	1
Capn15	3.84898e-37	-1.55475	0.123	0.314	9.03626e-33
Lonp1	9.16252e-27	-1.55482	0.088	0.233	2.15108e-22
Ppil6	0.00732457	-1.55536	0.006	0.017	1
Gm10762	5.90404e-06	-1.55589	0.017	0.048	0.138609
Pde7a	4.52218e-29	-1.5562	0.101	0.258	1.06167e-24
Pde3b	3.04453e-35	-1.55631	0.103	0.287	7.14765e-31
Med22	4.25859e-12	-1.55645	0.037	0.106	9.99788e-08
Mlh3	3.43056e-05	-1.55662	0.014	0.04	0.805392
Zfp346	5.00008e-21	-1.55716	0.076	0.195	1.17387e-16
Rabggta	5.18516e-10	-1.55716	0.024	0.078	1.21732e-05
Nfs1	2.68994e-23	-1.55717	0.073	0.202	6.31518e-19
Commd10	1.13321e-23	-1.55722	0.106	0.242	2.66044e-19
Oxa1l	7.88588e-15	-1.55773	0.048	0.132	1.85137e-10
Atp8a2	1.46369e-05	-1.55773	0.017	0.047	0.34363
Plcd4	0.000565506	-1.55773	0.008	0.026	1
2310047D07Rik	0.0171658	-1.55773	0.003	0.011	1
Hibch	9.70616e-13	-1.55852	0.036	0.108	2.27872e-08
Mast3	9.27947e-05	-1.55883	0.014	0.038	1
Zbtb44	2.00639e-30	-1.55887	0.107	0.271	4.71041e-26
Pds5b	1.10594e-60	-1.55913	0.188	0.452	2.5964e-56
Snrpa1	1.71426e-142	-1.55948	0.432	0.772	4.02457e-138
Mrpl37	4.38735e-16	-1.55992	0.05	0.141	1.03002e-11
Arhgap5	7.43955e-107	-1.56	0.289	0.645	1.74658e-102
Cfl2	3.22074e-111	-1.56017	0.311	0.656	7.56134e-107
Hjurp	4.90662e-21	-1.56028	0.064	0.181	1.15193e-16
Trim32	5.47603e-06	-1.56065	0.016	0.047	0.128561
Trim28	1.12643e-57	-1.56104	0.177	0.432	2.64453e-53
Chst3	0.0164719	-1.56104	0.004	0.013	1
8430429K09Rik	5.813e-09	-1.56128	0.024	0.073	0.000136472
Ndufa10	9.0803e-59	-1.56139	0.186	0.443	2.13178e-54
Mad1l1	2.79345e-24	-1.56143	0.071	0.203	6.55819e-20
Csmd1	1.05e-14	-1.56154	0.051	0.136	2.46507e-10
Fam221a	0.00162685	-1.56187	0.007	0.022	1
Tvp23a	0.00316225	-1.56187	0.007	0.021	1
Mccc2	3.83881e-05	-1.56246	0.013	0.039	0.901236
Gm39363	0.000926586	-1.56325	0.008	0.025	1
Gm12655	0.00484101	-1.56325	0.005	0.017	1
Atr	1.60165e-25	-1.56336	0.076	0.213	3.7602e-21
Mnat1	4.73798e-58	-1.56337	0.194	0.449	1.11234e-53
Ptprg	3.65184e-101	-1.564	0.216	0.591	8.57343e-97
Sox9	7.93074e-43	-1.56415	0.069	0.27	1.8619e-38
Cdk2	2.27018e-15	-1.56462	0.04	0.125	5.3297e-11
Zfp560	5.41888e-17	-1.56465	0.049	0.144	1.27219e-12
Gm10282	2.9197e-11	-1.56467	0.025	0.085	6.85457e-07
Has3	0.0041342	-1.56482	0.006	0.018	1
Fam171a1	2.4702e-11	-1.56504	0.039	0.105	5.7993e-07
Smug1	3.45075e-11	-1.56525	0.028	0.089	8.10131e-07
1110038F14Rik	7.21621e-30	-1.56555	0.1	0.259	1.69415e-25
Gins3	5.36785e-08	-1.56564	0.02	0.063	0.00126021
Lage3	1.58134e-29	-1.56592	0.088	0.245	3.71252e-25
Erg28	4.82063e-25	-1.566	0.079	0.216	1.13174e-20
Chd1l	1.06563e-14	-1.566	0.035	0.115	2.50178e-10
Urod	3.56402e-10	-1.56625	0.031	0.089	8.36725e-06
Dap3	1.67603e-43	-1.56651	0.134	0.346	3.93481e-39
Disp1	6.50051e-19	-1.56691	0.063	0.17	1.52612e-14
Gm10371	0.00287305	-1.56691	0.007	0.021	1
Sgcb	3.9228e-21	-1.56727	0.061	0.177	9.20957e-17
Slc9b1	0.010066	-1.56764	0.003	0.012	1
Gm41555	0.025006	-1.56764	0.004	0.012	1
E2f3	4.54876e-61	-1.56791	0.193	0.457	1.06791e-56
Smpd2	0.000136273	-1.56824	0.009	0.03	1
Riox1	2.09918e-15	-1.5683	0.045	0.131	4.92825e-11
Lyrm7	0.00560692	-1.56874	0.004	0.015	1
Ptrh1	4.78637e-18	-1.56894	0.046	0.144	1.1237e-13
Hdac4	9.36092e-69	-1.56897	0.235	0.517	2.19766e-64
Thap12	2.22325e-47	-1.56901	0.152	0.376	5.21953e-43
Wwox	1.45983e-47	-1.5691	0.175	0.405	3.42725e-43
Stox2	1.10832e-08	-1.56935	0.056	0.113	0.000260201
Blnk	2.77954e-23	-1.56939	0.113	0.252	6.52552e-19
Ahcy	1.56522e-12	-1.56966	0.03	0.098	3.67466e-08
1700001L05Rik	1.38602e-06	-1.57035	0.014	0.047	0.0325395
Cep57	1.34559e-23	-1.57179	0.068	0.197	3.15903e-19
Fads3	9.84048e-20	-1.57187	0.06	0.17	2.31025e-15
Cops7a	3.92198e-22	-1.57211	0.074	0.197	9.20763e-18
Tbrg4	8.44533e-25	-1.5726	0.071	0.205	1.98271e-20
Mrpl50	6.8527e-34	-1.57314	0.103	0.279	1.60881e-29
Gm16196	7.80992e-05	-1.57319	0.018	0.044	1
Phc1	6.17887e-16	-1.57422	0.04	0.127	1.45061e-11
Sephs1	1.42015e-14	-1.57422	0.045	0.127	3.33408e-10
Gm36198	2.31333e-09	-1.57422	0.033	0.088	5.43101e-05
Nuf2	3.51256e-06	-1.57422	0.012	0.042	0.0824645
Pcdhb22	0.00892201	-1.57422	0.002	0.011	1
Phf2os1	0.0205178	-1.57422	0.003	0.011	1
Samd4	1.44506e-56	-1.5754	0.157	0.415	3.39258e-52
Itgb6	8.71542e-10	-1.57578	0.027	0.081	2.04612e-05
Dhx34	2.60293e-07	-1.57586	0.018	0.057	0.00611089
Bms1	1.42229e-59	-1.57628	0.182	0.441	3.33911e-55
Ppie	3.19462e-35	-1.57635	0.127	0.307	7.50001e-31
Nol8	8.53532e-45	-1.57824	0.152	0.367	2.00384e-40
Harbi1	3.82478e-05	-1.57889	0.013	0.039	0.897943
Tbl2	2.32679e-08	-1.57945	0.023	0.069	0.000546262
Cldn34c1	2.5531e-08	-1.57967	0.019	0.063	0.00059939
Gm48742	0.0112663	-1.57967	0.004	0.013	1
Azin2	0.000662477	-1.58076	0.009	0.027	1
Fdx2	3.31796e-36	-1.58086	0.118	0.302	7.78957e-32
Fam149b	2.21002e-14	-1.58118	0.041	0.122	5.18847e-10
Ncbp1	3.20991e-44	-1.58229	0.137	0.35	7.5359e-40
Cpox	2.32163e-15	-1.58239	0.043	0.128	5.45048e-11
Gm49579	0.01981	-1.58239	0.003	0.011	1
Zfp282	2.95581e-17	-1.58252	0.058	0.156	6.93934e-13
Lins1	1.44009e-11	-1.58262	0.03	0.094	3.3809e-07
Txnrd3	7.20533e-20	-1.58264	0.057	0.167	1.6916e-15
Fam57a	5.34549e-08	-1.58275	0.02	0.063	0.00125496
Ighmbp2	2.93785e-06	-1.58293	0.012	0.043	0.068972
Prelid3a	2.13697e-05	-1.58293	0.013	0.04	0.501696
Fam98a	9.22174e-30	-1.58301	0.109	0.268	2.16499e-25
Ccdc77	2.94822e-15	-1.58323	0.056	0.144	6.92153e-11
Gtpbp3	1.15558e-06	-1.5833	0.017	0.052	0.0271295
Rhbdf1	8.69152e-08	-1.58337	0.024	0.067	0.00204051
Poll	0.00183693	-1.58355	0.006	0.02	1
Kbtbd8	0.00305229	-1.58355	0.006	0.019	1
Shroom3	0.0709949	-1.58355	0.006	0.013	1
Elp1	9.37446e-29	-1.58385	0.1	0.255	2.20084e-24
Cdca3	3.41294e-06	-1.58402	0.016	0.048	0.0801255
Myzap	0.000994155	-1.58402	0.008	0.024	1
Sgsm3	6.39787e-08	-1.58472	0.026	0.071	0.00150203
Polr3d	5.86939e-40	-1.58496	0.113	0.313	1.37796e-35
Nkiras1	3.50481e-12	-1.58511	0.04	0.11	8.22823e-08
Stk36	0.00355417	-1.58511	0.005	0.017	1
Epb41l4b	0.0090878	-1.58511	0.007	0.018	1
Fance	2.43303e-15	-1.58534	0.041	0.127	5.71202e-11
Pgam5	5.49502e-25	-1.58547	0.082	0.219	1.29007e-20
Mdn1	8.21733e-104	-1.58552	0.294	0.636	1.92918e-99
Tubgcp2	9.39238e-23	-1.58594	0.069	0.194	2.20505e-18
Sh3rf1	3.44338e-29	-1.58595	0.097	0.253	8.08401e-25
Cmc2	1.82148e-14	-1.58603	0.04	0.121	4.27629e-10
Serbp1	0	-1.58635	0.864	0.995	0
Krt10	1.02313e-10	-1.58646	0.029	0.088	2.402e-06
Gm27241	3.38045e-06	-1.58646	0.013	0.044	0.0793628
Wasf3	3.0068e-05	-1.58646	0.015	0.042	0.705905
Fggy	2.44286e-07	-1.58677	0.023	0.064	0.00573511
Bbs1	0.00343847	-1.58727	0.003	0.014	1
Shprh	3.26813e-16	-1.58749	0.055	0.148	7.6726e-12
Hexdc	5.11451e-06	-1.58766	0.016	0.047	0.120073
Hoxc4	6.59653e-05	-1.58781	0.01	0.033	1
Mrpl13	4.52299e-41	-1.58836	0.131	0.333	1.06186e-36
Tubb5	4.56312e-112	-1.58851	0.575	0.811	1.07128e-107
Eftud2	4.9458e-49	-1.58866	0.169	0.394	1.16113e-44
Lmln	1.67452e-08	-1.58927	0.02	0.065	0.000393127
Styk1	8.66493e-06	-1.58956	0.011	0.039	0.203426
Abcf2	8.90668e-57	-1.59022	0.185	0.433	2.09102e-52
Cdkl2	0.000299499	-1.59052	0.008	0.027	1
Gprasp2	0.0220464	-1.59052	0.003	0.011	1
Ercc6l	1.57125e-09	-1.59108	0.026	0.079	3.68882e-05
Slc2a12	4.15619e-06	-1.59137	0.015	0.046	0.0975748
Cdk10	1.50925e-10	-1.59153	0.029	0.088	3.54326e-06
Guf1	6.21397e-11	-1.5916	0.025	0.084	1.45885e-06
Wdr83	4.90965e-10	-1.5916	0.028	0.084	1.15264e-05
Zfp664	6.4634e-47	-1.5923	0.146	0.367	1.51741e-42
Lrpprc	1.949e-47	-1.59249	0.157	0.379	4.57568e-43
Zfp386	5.65139e-11	-1.59254	0.027	0.087	1.32678e-06
3300002A11Rik	0.000403082	-1.59283	0.004	0.02	1
F8a	0.00233022	-1.59283	0.006	0.02	1
Acacb	0.00349159	-1.59283	0.006	0.019	1
Hsd17b7	5.5935e-24	-1.59306	0.084	0.217	1.31319e-19
Esf1	1.02672e-97	-1.59329	0.271	0.613	2.41044e-93
Smco4	6.26594e-26	-1.59331	0.073	0.212	1.47105e-21
Gcat	5.14027e-12	-1.59376	0.032	0.099	1.20678e-07
Cul7	1.32878e-10	-1.59399	0.023	0.079	3.11958e-06
Lca5	5.98897e-07	-1.59412	0.015	0.05	0.0140603
Ndufv1	2.65135e-43	-1.5947	0.13	0.338	6.22458e-39
Snhg17	8.92373e-18	-1.59483	0.053	0.152	2.09502e-13
Gle1	1.0046e-21	-1.59501	0.062	0.181	2.35851e-17
Slc29a1	9.44185e-38	-1.59545	0.111	0.302	2.21666e-33
Paip2b	1.12089e-21	-1.59575	0.049	0.163	2.6315e-17
Prps1l3	7.96731e-09	-1.59591	0.026	0.075	0.000187048
Itpripl1	8.20142e-09	-1.59591	0.025	0.074	0.000192545
Zbtb25	2.81465e-07	-1.59591	0.019	0.058	0.00660795
Depdc1a	0.00421412	-1.59591	0.005	0.017	1
Naa25	1.77908e-50	-1.59642	0.143	0.38	4.17674e-46
Shq1	3.62324e-22	-1.59658	0.07	0.193	8.50627e-18
H2-Ke6	5.15332e-10	-1.59658	0.03	0.087	1.20984e-05
Dand5	3.20841e-05	-1.59658	0.014	0.041	0.753239
Cd200	1.96095e-44	-1.59664	0.146	0.361	4.60372e-40
Nr2f6	3.54243e-17	-1.59711	0.05	0.145	8.31657e-13
Tufm	5.10821e-35	-1.59718	0.105	0.284	1.19925e-30
Npm3	9.83875e-114	-1.59735	0.331	0.67	2.30984e-109
Cd99l2	5.42778e-09	-1.59745	0.025	0.075	0.000127428
Pcdhb9	0.00059398	-1.59745	0.004	0.019	1
Plppr3	0.000841362	-1.59745	0.003	0.017	1
Bahcc1	2.2634e-08	-1.59763	0.022	0.067	0.000531377
Rad51d	1.06998e-06	-1.59771	0.016	0.051	0.02512
A230072C01Rik	0.000237099	-1.59787	0.01	0.03	1
Gm47889	8.83211e-05	-1.59806	0.014	0.038	1
Hspbp1	3.37848e-27	-1.59851	0.083	0.229	7.93165e-23
Ccdc181	5.74107e-05	-1.5986	0.011	0.035	1
Tspan33	0.0143413	-1.5986	0.003	0.011	1
Tagap1	1.81042e-07	-1.59898	0.019	0.059	0.00425032
Nudt2	1.28517e-19	-1.59938	0.057	0.165	3.01719e-15
Lig4	0.000415708	-1.5995	0.008	0.026	1
Hs2st1	5.16218e-119	-1.60008	0.333	0.686	1.21192e-114
Farsb	9.38551e-39	-1.6008	0.12	0.315	2.20344e-34
Bora	1.75533e-08	-1.6008	0.017	0.06	0.000412099
0610009B22Rik	8.6718e-13	-1.60129	0.031	0.101	2.03588e-08
Shf	0.000186963	-1.60129	0.011	0.032	1
Gfra1	2.81703e-18	-1.60271	0.053	0.155	6.61354e-14
Rdh5	1.16114e-24	-1.60289	0.052	0.18	2.72602e-20
Ints10	1.27007e-12	-1.60297	0.029	0.097	2.98175e-08
Exoc6	2.19263e-14	-1.60307	0.046	0.128	5.14764e-10
Eif2b1	2.99135e-19	-1.60353	0.058	0.165	7.02279e-15
Nptxr	1.91063e-08	-1.60407	0.024	0.071	0.000448557
Ivns1abp	7.18084e-127	-1.60498	0.326	0.697	1.68585e-122
Tfb2m	1.07341e-34	-1.60507	0.101	0.28	2.52005e-30
Lgr4	2.86998e-21	-1.60589	0.064	0.182	6.73784e-17
Jmy	3.0577e-43	-1.60622	0.113	0.322	7.17857e-39
Fer	8.72272e-27	-1.60634	0.09	0.236	2.04783e-22
Abhd11	1.44466e-17	-1.60664	0.047	0.143	3.39163e-13
Ankrd39	3.33438e-06	-1.60664	0.016	0.048	0.0782812
Pcyox1l	3.15505e-05	-1.60664	0.01	0.035	0.740711
Cdkn2a	0.00232455	-1.60664	0.006	0.02	1
Gm16845	0.00337116	-1.60664	0.006	0.019	1
Tmcc3os	0.00635319	-1.60664	0.005	0.016	1
Naf1	9.51201e-39	-1.60708	0.129	0.322	2.23313e-34
Zbtb41	1.6502e-19	-1.60761	0.062	0.171	3.87418e-15
2700081O15Rik	9.74814e-21	-1.60771	0.049	0.159	2.28857e-16
Ebna1bp2	2.00962e-178	-1.60833	0.435	0.826	4.71797e-174
Pald1	1.44687e-10	-1.60852	0.031	0.091	3.39682e-06
Bod1	1.88761e-34	-1.60859	0.1	0.276	4.43155e-30
Med9	9.91024e-24	-1.60862	0.076	0.206	2.32663e-19
Uhrf1bp1	9.7752e-11	-1.60871	0.027	0.086	2.29492e-06
Spryd4	2.92759e-05	-1.60893	0.013	0.039	0.687311
Clba1	2.34581e-05	-1.6091	0.012	0.038	0.550726
Gins4	2.1932e-16	-1.60966	0.053	0.145	5.14896e-12
Rbbp7	2.53034e-157	-1.60984	0.393	0.775	5.94048e-153
Ola1	5.68076e-89	-1.61009	0.241	0.563	1.33367e-84
Tmem39b	9.08365e-17	-1.61026	0.048	0.141	2.13257e-12
Myef2	2.65628e-24	-1.61064	0.078	0.211	6.23615e-20
Cbx7	1.06977e-06	-1.61064	0.011	0.043	0.0251151
Usp1	7.69622e-54	-1.61076	0.164	0.407	1.80684e-49
Ptges3l	0.00436089	-1.61197	0.005	0.017	1
8030451A03Rik	3.50667e-14	-1.61217	0.044	0.125	8.23261e-10
Col4a4	6.84669e-06	-1.61264	0.012	0.041	0.16074
Aldh7a1	5.00973e-14	-1.61375	0.041	0.12	1.17613e-09
Tprkb	4.74303e-26	-1.61416	0.076	0.216	1.11352e-21
Smim26	1.28115e-12	-1.61442	0.033	0.103	3.00777e-08
Mzt2	2.41962e-08	-1.61463	0.023	0.069	0.000568054
Gm3417	0.0197969	-1.61463	0.003	0.011	1
Acad8	3.13468e-09	-1.61524	0.023	0.073	7.35928e-05
Btbd8	3.9567e-05	-1.61536	0.008	0.031	0.928913
Eif1ad	7.15333e-59	-1.61546	0.181	0.436	1.67939e-54
Cfap20	8.30304e-33	-1.61596	0.109	0.28	1.9493e-28
Emc8	3.58728e-39	-1.61604	0.126	0.318	8.42186e-35
2700097O09Rik	1.72867e-18	-1.61651	0.061	0.165	4.05841e-14
Atpsckmt	5.59019e-15	-1.6168	0.039	0.122	1.31241e-10
Rmdn3	1.46187e-14	-1.61706	0.044	0.125	3.43203e-10
Kyat3	1.4321e-05	-1.61729	0.013	0.041	0.336213
Plscr4	2.26793e-08	-1.61797	0.03	0.078	0.000532442
Pfdn6	2.07524e-85	-1.61803	0.237	0.548	4.87204e-81
L3mbtl1	0.00170567	-1.61825	0.01	0.026	1
Hspd1	0	-1.61831	0.782	0.993	0
Pard3bos1	5.58004e-08	-1.61861	0.019	0.061	0.00131003
Maoa	4.07801e-27	-1.619	0.072	0.215	9.57396e-23
Idi1	7.94168e-42	-1.61915	0.133	0.339	1.86447e-37
Bcar1	2.84235e-11	-1.61941	0.03	0.092	6.67299e-07
Npm2	0.00737243	-1.61941	0.004	0.014	1
Ndufab1	4.29403e-159	-1.6198	0.433	0.787	1.00811e-154
Pard3b	1.5744e-44	-1.61983	0.141	0.357	3.69621e-40
Cobll1	2.03977e-67	-1.62005	0.127	0.419	4.78877e-63
Mrpl42	9.14939e-61	-1.62012	0.178	0.44	2.148e-56
Trap1	3.15219e-41	-1.62071	0.116	0.318	7.4004e-37
Yipf2	6.38049e-07	-1.62099	0.019	0.056	0.0149795
Dicer1	7.16531e-40	-1.62143	0.113	0.311	1.6822e-35
Coq6	1.29923e-09	-1.62145	0.027	0.08	3.05021e-05
Gm15952	1.92247e-05	-1.62152	0.013	0.04	0.451339
Brd3	3.67364e-47	-1.62178	0.126	0.347	8.6246e-43
Nrtn	0.00107384	-1.62258	0.004	0.018	1
Gm17135	0.00191514	-1.62258	0.007	0.022	1
Gm17529	0.00778712	-1.62258	0.005	0.016	1
Gm11077	0.00893426	-1.62258	0.005	0.015	1
Dnlz	2.85836e-28	-1.62341	0.087	0.238	6.71056e-24
Abcd4	6.48588e-08	-1.62402	0.02	0.062	0.00152269
Acp1	5.0948e-78	-1.62462	0.213	0.514	1.19611e-73
Zfp395	5.43675e-06	-1.62484	0.011	0.04	0.127639
Nhp2	1.51695e-186	-1.62516	0.437	0.838	3.56133e-182
Eva1c	1.77819e-05	-1.62537	0.014	0.042	0.417466
Itga3	2.92512e-08	-1.62546	0.017	0.059	0.000686731
Mis18bp1	2.1491e-07	-1.62546	0.019	0.058	0.00504544
Prpf19	1.19011e-47	-1.62551	0.132	0.356	2.79403e-43
Cdk2ap1	1.17293e-95	-1.62552	0.262	0.589	2.7537e-91
Nme7	4.47011e-14	-1.62575	0.041	0.121	1.04945e-09
Pfkfb1	0.00790698	-1.62575	0.004	0.014	1
Utp14a	8.43637e-58	-1.62643	0.165	0.422	1.98061e-53
Mrto4	1.51099e-141	-1.62695	0.355	0.729	3.54736e-137
Zfp846	4.50267e-07	-1.62785	0.015	0.051	0.0105709
Gm13807	0.000141722	-1.62785	0.006	0.025	1
Galnt17	9.99568e-34	-1.6286	0.087	0.258	2.34668e-29
Clns1a	1.62678e-48	-1.62874	0.14	0.367	3.8192e-44
Gnl2	7.12999e-57	-1.62912	0.161	0.413	1.67391e-52
Lap3	3.94013e-56	-1.62936	0.172	0.419	9.25024e-52
Lrp5	3.77462e-11	-1.62936	0.031	0.093	8.86167e-07
Daglb	9.13692e-10	-1.62996	0.027	0.081	2.14508e-05
Echs1	1.08466e-20	-1.63098	0.058	0.171	2.54647e-16
Setd6	2.66492e-14	-1.63109	0.033	0.111	6.25644e-10
Surf6	6.88567e-23	-1.6314	0.083	0.21	1.61655e-18
Zfp74	1.42732e-08	-1.63206	0.023	0.07	0.000335092
Hist1h2bp	0.00537973	-1.63206	0.004	0.015	1
Trim65	0.0115962	-1.63206	0.004	0.013	1
Syt9	0.0116085	-1.63206	0.004	0.013	1
Tbc1d31	1.80257e-13	-1.63221	0.036	0.111	4.2319e-09
Apex2	1.0379e-20	-1.63251	0.057	0.17	2.43667e-16
Cers4	4.66565e-06	-1.63339	0.017	0.049	0.109535
Kcnt2	3.8164e-10	-1.63364	0.024	0.078	8.95975e-06
Wdr3	1.02786e-36	-1.6339	0.108	0.293	2.41311e-32
Zfp213	3.32375e-08	-1.63406	0.02	0.064	0.000780317
Usp36	2.31547e-49	-1.63422	0.128	0.358	5.43602e-45
Eif4ebp1	4.89658e-158	-1.63457	0.413	0.786	1.14957e-153
Nsun2	3.90369e-99	-1.63468	0.233	0.58	9.16469e-95
4933406I18Rik	7.67474e-06	-1.63472	0.023	0.056	0.18018
Nudcd2	1.3057e-44	-1.63496	0.139	0.352	3.06539e-40
Nmt2	8.96153e-65	-1.63547	0.169	0.445	2.1039e-60
Mrps7	1.55639e-51	-1.63563	0.144	0.378	3.65393e-47
Ssx2ip	1.4779e-19	-1.63611	0.045	0.149	3.46967e-15
Gm36535	0.000117758	-1.63611	0.01	0.032	1
Zdhhc16	4.15893e-12	-1.6365	0.031	0.098	9.76392e-08
Ddx39	1.59353e-85	-1.63659	0.241	0.552	3.74114e-81
Adamts6	7.12229e-17	-1.63694	0.046	0.139	1.6721e-12
Spata5	7.77694e-122	-1.63697	0.338	0.702	1.82579e-117
Heatr3	4.59797e-40	-1.63715	0.102	0.299	1.07947e-35
Pnn	2.29807e-103	-1.63781	0.265	0.611	5.39517e-99
B3glct	5.71203e-17	-1.63783	0.057	0.153	1.34101e-12
Nek1	1.73367e-19	-1.63788	0.06	0.168	4.07014e-15
Itga2b	2.63395e-06	-1.63835	0.014	0.046	0.0618372
Cox6b2	0.00136603	-1.63835	0.008	0.024	1
B020010K11Rik	0.00169737	-1.63835	0.004	0.017	1
Nexmif	0.0213438	-1.63835	0.003	0.011	1
Cyc1	9.9978e-109	-1.63852	0.274	0.624	2.34718e-104
Snrpf	1.63623e-271	-1.63917	0.704	0.966	3.84137e-267
Tnfrsf12a	3.32807e-146	-1.63928	0.334	0.749	7.8133e-142
1600002K03Rik	8.00337e-15	-1.63971	0.045	0.128	1.87895e-10
Ttc3	8.06362e-112	-1.64012	0.311	0.659	1.8931e-107
Zswim1	1.87563e-06	-1.64044	0.012	0.043	0.0440341
Cyp39a1	7.92138e-07	-1.64059	0.005	0.034	0.018597
Enoph1	3.84583e-20	-1.64083	0.061	0.172	9.02886e-16
Tbc1d7	2.4018e-05	-1.64096	0.01	0.035	0.56387
Aen	1.9247e-39	-1.64136	0.112	0.309	4.51862e-35
B3galt6	4.46919e-10	-1.6417	0.026	0.081	1.04923e-05
Cep104	2.42172e-17	-1.64219	0.057	0.155	5.68548e-13
Utp18	1.14363e-74	-1.64226	0.195	0.492	2.68491e-70
Sall2	0.000653445	-1.64226	0.007	0.024	1
Ppwd1	4.68641e-24	-1.64231	0.071	0.201	1.10023e-19
Hmgn2	1.27588e-110	-1.64268	0.301	0.643	2.99539e-106
Tbc1d25	1.17737e-06	-1.64329	0.017	0.052	0.0276412
Fgfrl1	1.15767e-09	-1.64336	0.022	0.073	2.71786e-05
Tcf7l1	3.16984e-21	-1.64339	0.065	0.182	7.44184e-17
Polr2i	2.94311e-48	-1.64387	0.137	0.363	6.90954e-44
Ctu2	7.47853e-16	-1.64391	0.038	0.125	1.75573e-11
C130013H08Rik	0.000100115	-1.64404	0.01	0.032	1
2410006H16Rik	4.90182e-101	-1.64416	0.279	0.62	1.1508e-96
Utp14b	2.61802e-17	-1.64461	0.066	0.166	6.14632e-13
Vat1l	0.00841604	-1.64461	0.003	0.012	1
Adal	6.52196e-07	-1.64493	0.018	0.055	0.0153116
1810024B03Rik	1.59693e-06	-1.64493	0.017	0.051	0.0374911
Hira	1.65221e-45	-1.64522	0.143	0.358	3.87888e-41
Ppif	3.17093e-13	-1.6453	0.03	0.101	7.44438e-09
Pno1	5.27865e-53	-1.64541	0.157	0.395	1.23927e-48
Mrrf	1.95507e-17	-1.64574	0.05	0.146	4.58993e-13
Acbd6	1.78215e-54	-1.64652	0.159	0.402	4.18396e-50
Robo1	1.04638e-47	-1.64671	0.09	0.308	2.45659e-43
Fhl1	9.5562e-24	-1.64708	0.04	0.16	2.24351e-19
Fads2	3.00745e-11	-1.64714	0.027	0.088	7.06059e-07
Bcdin3d	5.76221e-14	-1.64802	0.037	0.114	1.35279e-09
Fdps	2.40691e-39	-1.64813	0.127	0.322	5.65069e-35
Heatr1	3.9832e-55	-1.64839	0.154	0.4	9.35136e-51
Smyd4	9.11501e-17	-1.64855	0.039	0.13	2.13993e-12
Slc25a47	3.31045e-12	-1.64876	0.036	0.105	7.77194e-08
Prss36	0.000362177	-1.64876	0.008	0.027	1
Nlrc3	0.000235622	-1.64971	0.01	0.03	1
Dhx33	6.22122e-22	-1.65001	0.071	0.192	1.46055e-17
Trmt6	6.81398e-48	-1.65025	0.139	0.363	1.59972e-43
Mvk	3.84564e-09	-1.65084	0.023	0.072	9.02841e-05
Anapc15	1.05202e-19	-1.65136	0.056	0.164	2.46983e-15
BC030867	4.37824e-05	-1.65136	0.011	0.035	1
Snhg14	2.679e-09	-1.65222	0.024	0.075	6.2895e-05
Hist1h3f	1.30183e-06	-1.65239	0.017	0.052	0.0305631
Tsfm	1.6414e-31	-1.65275	0.091	0.254	3.85351e-27
Mpdz	1.11228e-57	-1.65305	0.137	0.393	2.61129e-53
Rrs1	2.25546e-52	-1.65352	0.147	0.385	5.29514e-48
Hnrnpa1	4.07404e-289	-1.65363	0.724	0.976	9.56462e-285
Cxxc5	5.79169e-18	-1.65394	0.052	0.151	1.35972e-13
Scrn3	0.000980254	-1.65394	0.007	0.023	1
St6galnac2	0.00482475	-1.65394	0.005	0.017	1
Mta1	2.22232e-40	-1.65441	0.118	0.316	5.21734e-36
Nxpe3	1.09781e-11	-1.65498	0.021	0.081	2.57733e-07
Mybbp1a	2.89219e-190	-1.65518	0.414	0.828	6.79e-186
Il34	6.02956e-20	-1.6554	0.035	0.137	1.41556e-15
Pdcd2	1.78865e-13	-1.65639	0.034	0.108	4.19921e-09
Mrpl2	5.4812e-37	-1.65704	0.097	0.282	1.28682e-32
Prox2	0.000228646	-1.65704	0.009	0.029	1
Arhgef33	0.00908059	-1.65704	0.004	0.014	1
Tcf3	2.6447e-30	-1.65744	0.082	0.239	6.20896e-26
Idh3a	5.85938e-46	-1.65746	0.129	0.346	1.37561e-41
Vars2	1.91185e-05	-1.65752	0.012	0.039	0.448845
Rpp30	1.67234e-23	-1.65765	0.065	0.191	3.92615e-19
Fat1	9.73419e-25	-1.65782	0.06	0.19	2.2853e-20
Ccdc86	1.21081e-36	-1.65794	0.106	0.291	2.84262e-32
Slc18b1	0.000598418	-1.65911	0.008	0.025	1
Ints7	3.42051e-33	-1.6596	0.082	0.25	8.03032e-29
Bbs9	1.00007e-09	-1.65996	0.029	0.084	2.34787e-05
Rps19bp1	1.40734e-71	-1.66036	0.2	0.485	3.304e-67
Hsd17b10	8.31754e-38	-1.66058	0.114	0.302	1.95271e-33
Arhgef5	2.3844e-07	-1.66082	0.013	0.049	0.00559785
Yars	3.2027e-72	-1.66133	0.175	0.477	7.51898e-68
Sco2	5.68092e-14	-1.66168	0.043	0.121	1.33371e-09
Akip1	2.07659e-11	-1.66168	0.031	0.094	4.8752e-07
Apol9b	0.0197706	-1.66168	0.003	0.011	1
Snhg12	1.93384e-58	-1.66205	0.137	0.395	4.54008e-54
Apopt1	6.94601e-30	-1.66215	0.088	0.244	1.63071e-25
Mrpl30	4.88485e-89	-1.6623	0.235	0.554	1.14682e-84
Nop9	2.79425e-31	-1.66261	0.09	0.252	6.56006e-27
Gzmk	6.78365e-05	-1.66278	0.006	0.027	1
Ank2	1.55834e-98	-1.66289	0.205	0.563	3.65851e-94
Abitram	8.96273e-15	-1.66337	0.037	0.118	2.10418e-10
Taf6	4.01709e-19	-1.66374	0.058	0.164	9.43093e-15
Slc25a4	4.52327e-185	-1.66405	0.439	0.841	1.06193e-180
Snupn	2.95523e-13	-1.66425	0.038	0.113	6.93799e-09
Wasf1	4.52266e-05	-1.66425	0.011	0.035	1
Evc	0.00218712	-1.66425	0.005	0.018	1
Gm27253	0.00534843	-1.66425	0.005	0.016	1
Pcgf2	1.0389e-08	-1.66518	0.017	0.061	0.000243901
Pold4	6.7386e-68	-1.66615	0.251	0.52	1.58202e-63
Uvssa	1.13712e-11	-1.6664	0.027	0.09	2.66961e-07
Rcn1	5.59648e-40	-1.66665	0.099	0.295	1.31389e-35
Irs1	5.24923e-14	-1.6667	0.029	0.103	1.23236e-09
Pard6g	4.57875e-09	-1.6667	0.017	0.063	0.000107495
Tmcc2	2.98275e-12	-1.66674	0.031	0.098	7.00259e-08
Anp32b	1.44401e-290	-1.66685	0.766	0.978	3.39011e-286
5730480H06Rik	6.58657e-10	-1.6671	0.025	0.079	1.54633e-05
Iars	6.1948e-107	-1.66732	0.255	0.61	1.45435e-102
Mmgt2	1.01073e-06	-1.66767	0.016	0.051	0.0237289
Ddx55	5.41512e-13	-1.66788	0.039	0.113	1.27131e-08
Arpc5l	6.35048e-47	-1.66838	0.135	0.354	1.4909e-42
1110038B12Rik	3.75109e-99	-1.66883	0.262	0.598	8.80643e-95
Efna5	4.29473e-25	-1.66918	0.061	0.193	1.00827e-20
Jagn1	1.23578e-26	-1.66937	0.079	0.221	2.90124e-22
Nutf2-ps1	1.75917e-13	-1.66937	0.039	0.115	4.12999e-09
Ggt7	0.00231748	-1.66937	0.006	0.02	1
Scfd2	1.74582e-31	-1.6706	0.099	0.266	4.09867e-27
Trim2	1.4324e-17	-1.67064	0.059	0.159	3.36284e-13
Pomt1	3.27971e-07	-1.67108	0.017	0.054	0.00769978
Mrps24	6.70972e-80	-1.67154	0.214	0.517	1.57524e-75
Usp10	6.05287e-66	-1.67183	0.149	0.43	1.42103e-61
Trmt10a	6.89861e-23	-1.67269	0.064	0.188	1.61959e-18
Polr3e	2.57916e-26	-1.6727	0.07	0.209	6.05509e-22
Samd1	2.25035e-23	-1.67288	0.063	0.188	5.28314e-19
Camk2b	0.000913463	-1.67321	0.007	0.023	1
Cdc20	9.94519e-07	-1.67375	0.01	0.042	0.0233483
Zfp316	0.00142066	-1.67448	0.004	0.017	1
Atcayos	0.00953739	-1.67448	0.005	0.015	1
Mrpl49	2.34135e-20	-1.67466	0.053	0.163	5.49678e-16
Uxs1	1.18596e-41	-1.67545	0.111	0.313	2.78429e-37
9330175M20Rik	3.87759e-05	-1.6755	0.006	0.028	0.910343
A730056A06Rik	3.22422e-09	-1.67703	0.018	0.065	7.56949e-05
Fbf1	1.65798e-11	-1.67727	0.028	0.091	3.89245e-07
Pelp1	1.44458e-21	-1.67738	0.061	0.178	3.39143e-17
Mrps22	6.87656e-29	-1.67739	0.073	0.223	1.61441e-24
Pa2g4	7.99625e-208	-1.67752	0.462	0.866	1.87728e-203
Sgf29	1.10137e-18	-1.67757	0.051	0.153	2.58568e-14
Ogfod3	2.45942e-10	-1.67761	0.023	0.078	5.77397e-06
Hus1	5.04759e-11	-1.67782	0.026	0.085	1.18502e-06
Pwp2	5.72829e-19	-1.6785	0.053	0.157	1.34483e-14
Pitpnm2	1.74976e-19	-1.67851	0.06	0.168	4.10791e-15
Slc38a4	9.5132e-05	-1.67855	0.007	0.028	1
Ska1	0.000228039	-1.67855	0.009	0.029	1
Idh2	7.64103e-37	-1.67879	0.122	0.307	1.79388e-32
Tmem232	0.00022061	-1.67879	0.009	0.029	1
Haus6	4.36275e-26	-1.67885	0.053	0.185	1.02424e-21
Rpp40	1.39399e-07	-1.67904	0.017	0.056	0.00327268
Psmg1	8.10627e-26	-1.6793	0.065	0.201	1.90311e-21
Myo15	1.32846e-05	-1.6803	0.012	0.039	0.311884
Pdcd4	3.79078e-26	-1.68076	0.077	0.217	8.8996e-22
Oxnad1	5.02712e-12	-1.68084	0.028	0.093	1.18022e-07
Tgif2	3.37465e-09	-1.68084	0.022	0.071	7.92265e-05
Map4k1	1.49964e-10	-1.68183	0.023	0.079	3.5207e-06
Prmt1	7.6172e-191	-1.68201	0.453	0.839	1.78829e-186
Hmbs	1.21479e-16	-1.68211	0.046	0.137	2.85195e-12
Ndufs7	5.55554e-60	-1.68262	0.155	0.416	1.30427e-55
Gm15614	9.16902e-19	-1.68266	0.057	0.161	2.15261e-14
Gna14	0.00161746	-1.68295	0.005	0.019	1
Actr6	4.62952e-17	-1.68326	0.035	0.125	1.08687e-12
Cbr4	5.8589e-05	-1.68326	0.01	0.033	1
Zfp251	3.28869e-10	-1.68356	0.026	0.082	7.72086e-06
Cdk4	6.43753e-122	-1.6839	0.318	0.672	1.51134e-117
Pakap	2.3307e-18	-1.68406	0.025	0.116	5.47179e-14
Ncs1	1.39867e-45	-1.68445	0.133	0.348	3.28365e-41
Carns1	0.000569021	-1.68464	0.007	0.024	1
Gm4755	0.0153876	-1.68464	0.003	0.011	1
Scrib	8.68822e-17	-1.6853	0.043	0.134	2.03973e-12
6330411D24Rik	0.0252833	-1.68633	0.008	0.018	1
Stoml2	3.38271e-56	-1.68734	0.17	0.415	7.94159e-52
Nfib	1.67409e-181	-1.68825	0.373	0.82	3.93026e-177
Glis2	1.78099e-22	-1.68825	0.052	0.17	4.18124e-18
Scd2	3.81547e-23	-1.68848	0.05	0.17	8.95759e-19
Akr7a5	1.06166e-13	-1.68863	0.036	0.112	2.49247e-09
Ctdspl	1.91649e-35	-1.68908	0.112	0.294	4.49935e-31
Vcpkmt	5.97686e-08	-1.68919	0.019	0.061	0.00140319
Mettl27	0.000174256	-1.6907	0.009	0.03	1
Tmed4	2.23369e-19	-1.69076	0.054	0.16	5.24404e-15
Lsm5	3.85405e-60	-1.69101	0.183	0.434	9.04815e-56
B230118H07Rik	6.93132e-14	-1.69102	0.034	0.11	1.62727e-09
Zfp940	0.00134543	-1.69113	0.006	0.021	1
Utp20	2.32409e-73	-1.69187	0.18	0.477	5.45626e-69
Rab11fip2	3.25318e-21	-1.69209	0.054	0.168	7.63748e-17
Gm30624	0.000263718	-1.69221	0.009	0.029	1
4930578M01Rik	0.0171201	-1.69221	0.003	0.011	1
Jcad	5.082e-31	-1.69254	0.086	0.248	1.1931e-26
Pole3	1.20769e-48	-1.69256	0.133	0.357	2.83529e-44
Laptm4b	1.85369e-18	-1.69288	0.048	0.148	4.3519e-14
Tmed1	5.06974e-23	-1.69353	0.056	0.178	1.19022e-18
Xrcc5	1.97197e-37	-1.69394	0.045	0.216	4.62958e-33
AU020206	9.1047e-24	-1.69403	0.058	0.183	2.13751e-19
Ehmt1	1.58508e-76	-1.6941	0.178	0.485	3.7213e-72
Gm16023	8.14079e-05	-1.69427	0.01	0.033	1
Lama3	0.00118588	-1.69512	0.012	0.03	1
Cbr1	5.02782e-07	-1.6964	0.017	0.054	0.0118038
Dcakd	1.14324e-20	-1.69674	0.055	0.167	2.68399e-16
Nol9	1.15178e-24	-1.69698	0.069	0.201	2.70404e-20
Cep19	3.77989e-05	-1.69701	0.01	0.034	0.887406
4930579G24Rik	1.00925e-06	-1.69774	0.013	0.046	0.0236941
Tmem245	3.02987e-33	-1.69856	0.078	0.245	7.11324e-29
Nup155	1.95836e-32	-1.69879	0.079	0.244	4.59764e-28
Atg10	1.34684e-17	-1.69919	0.04	0.135	3.16197e-13
Osbpl5	1.54478e-17	-1.69975	0.037	0.13	3.62669e-13
Hsf2bp	5.25391e-06	-1.69975	0.012	0.041	0.123346
Fan1	9.93555e-05	-1.69975	0.009	0.031	1
Zkscan14	0.00450532	-1.69975	0.004	0.015	1
Rsl24d1	2.07538e-59	-1.6999	0.157	0.414	4.87238e-55
Rnf187	2.84314e-42	-1.69998	0.114	0.318	6.67484e-38
Sars	3.76645e-75	-1.7001	0.191	0.489	8.84248e-71
Clpb	5.88796e-27	-1.70078	0.079	0.222	1.38232e-22
Ttll12	1.59109e-13	-1.70218	0.033	0.107	3.7354e-09
Syde2	2.46238e-05	-1.70225	0.01	0.035	0.578092
Nprl3	1.64924e-15	-1.70242	0.041	0.127	3.87191e-11
Strip2	9.12265e-06	-1.70248	0.006	0.031	0.214172
Cby1	1.19738e-12	-1.70265	0.027	0.094	2.81108e-08
Tomm40	2.4632e-144	-1.70279	0.321	0.713	5.78284e-140
Gtse1	0.000186644	-1.70308	0.007	0.026	1
Sdhaf1	5.84653e-16	-1.70332	0.037	0.123	1.37259e-11
Smarcad1	1.13496e-47	-1.70449	0.123	0.346	2.66454e-43
Nat10	1.31591e-32	-1.70485	0.087	0.253	3.08937e-28
Pla2g12a	7.95524e-32	-1.70508	0.076	0.238	1.86765e-27
Pum3	2.3849e-133	-1.70511	0.29	0.681	5.59902e-129
Hhip	0.0166137	-1.70575	0.003	0.011	1
Nme6	5.97855e-16	-1.70602	0.038	0.125	1.40358e-11
Elp2	8.78071e-21	-1.70625	0.056	0.168	2.06145e-16
Dip2c	1.11685e-161	-1.70655	0.492	0.849	2.62204e-157
Suv39h2	5.69825e-12	-1.70698	0.023	0.085	1.33778e-07
Acap3	6.96595e-08	-1.70724	0.019	0.061	0.0016354
Zfp973	0.0089822	-1.70724	0.003	0.012	1
Cd2ap	1.31086e-81	-1.70757	0.211	0.518	3.0775e-77
Gm45732	0.00148786	-1.70831	0.006	0.021	1
Ssrp1	2.81483e-132	-1.70849	0.312	0.688	6.60839e-128
Bzw2	1.56252e-114	-1.70851	0.24	0.621	3.66833e-110
Tbc1d16	1.54764e-12	-1.70856	0.03	0.098	3.63339e-08
Mettl2	1.30394e-25	-1.70858	0.069	0.205	3.06126e-21
Elac2	2.21773e-21	-1.70921	0.049	0.162	5.20656e-17
N6amt1	3.51221e-21	-1.70956	0.048	0.16	8.24562e-17
Gm14820	1.58728e-05	-1.70973	0.01	0.036	0.372646
Tmem143	0.000779512	-1.70973	0.004	0.019	1
1700019A02Rik	0.00613526	-1.70973	0.001	0.01	1
Sirt3	1.68751e-08	-1.71023	0.018	0.062	0.000396177
Mlf1	3.787e-08	-1.71064	0.018	0.06	0.000889073
2310061I04Rik	4.31435e-11	-1.7111	0.027	0.087	1.01288e-06
Hist2h2ac	1.23636e-11	-1.7113	0.043	0.11	2.9026e-07
Gulp1	6.79447e-15	-1.71144	0.04	0.123	1.59514e-10
Tfdp1	2.12566e-48	-1.71149	0.124	0.348	4.99041e-44
Polr2l	1.64116e-50	-1.71219	0.139	0.37	3.85296e-46
Cad	3.05861e-37	-1.71257	0.087	0.27	7.18069e-33
Suclg2	4.44922e-46	-1.7126	0.114	0.332	1.04454e-41
Alkbh8	9.75041e-18	-1.71382	0.046	0.142	2.2891e-13
Cip2a	2.69992e-07	-1.71392	0.018	0.056	0.00633861
Cox10	1.56146e-26	-1.71452	0.079	0.22	3.66583e-22
Bcl2l12	5.56634e-09	-1.7147	0.02	0.067	0.000130681
Chst8	7.92026e-06	-1.7147	0.015	0.045	0.185944
2026-09-09	6.60951e-76	-1.71524	0.188	0.49	1.55172e-71
Tsnax	9.64341e-28	-1.71546	0.069	0.213	2.26398e-23
Cacna2d1	3.21586e-104	-1.71554	0.203	0.573	7.54988e-100
Bend7	3.03232e-12	-1.71557	0.023	0.087	7.11898e-08
Adamts3	4.64315e-11	-1.71569	0.037	0.101	1.09007e-06
Hoxc11	3.74682e-11	-1.71584	0.019	0.076	8.79641e-07
Gli1	8.39288e-05	-1.71635	0.006	0.026	1
Slc9a9	2.20915e-104	-1.71639	0.359	0.675	5.18642e-100
Cluh	8.56021e-52	-1.71687	0.138	0.372	2.00968e-47
Tmem223	6.09724e-15	-1.71724	0.039	0.121	1.43145e-10
Gnl3	4.0944e-229	-1.71749	0.425	0.89	9.61241e-225
Amd1	1.54001e-92	-1.71848	0.203	0.542	3.61548e-88
Aasdh	3.51365e-09	-1.71886	0.024	0.074	8.249e-05
Mex3b	3.75179e-10	-1.71894	0.025	0.08	8.80808e-06
Mttp	4.38258e-09	-1.71927	0.025	0.075	0.00010289
Pabpc4	7.71048e-120	-1.71962	0.264	0.637	1.81019e-115
Prps2	2.87194e-11	-1.71965	0.024	0.084	6.74244e-07
Ddx10	2.60792e-78	-1.71965	0.203	0.511	6.12261e-74
Brcc3	3.86841e-20	-1.71965	0.058	0.168	9.08187e-16
B4galt2	5.27499e-10	-1.71965	0.022	0.075	1.23841e-05
Gm49890	0.00436931	-1.71965	0.004	0.015	1
Sccpdh	4.53906e-16	-1.71988	0.04	0.128	1.06564e-11
Mpg	1.38489e-13	-1.71994	0.03	0.103	3.25132e-09
Bag4	3.15698e-19	-1.72037	0.051	0.155	7.41164e-15
4930549G23Rik	6.34421e-12	-1.72081	0.031	0.097	1.48943e-07
Gm28375	4.09513e-11	-1.72081	0.028	0.089	9.61413e-07
Isoc1	6.98836e-24	-1.72132	0.059	0.185	1.64066e-19
Gm16740	1.8287e-05	-1.72144	0.009	0.034	0.429323
Zfp318	1.70897e-29	-1.72162	0.074	0.226	4.01215e-25
Npm1	0	-1.72163	0.937	0.998	0
E2f6	6.40629e-25	-1.72179	0.061	0.192	1.504e-20
Ap1ar	4.78234e-31	-1.72196	0.083	0.242	1.12275e-26
Ccn2	2.20384e-10	-1.7223	0.041	0.104	5.17395e-06
Bpnt1	1.8469e-24	-1.72245	0.061	0.19	4.33596e-20
Wdr92	1.61892e-13	-1.72275	0.03	0.102	3.80074e-09
C130036L24Rik	2.63267e-06	-1.72317	0.012	0.043	0.0618071
Tsr3	2.36913e-14	-1.72359	0.039	0.119	5.56201e-10
Dnajc2	1.71146e-120	-1.7242	0.314	0.661	4.018e-116
Faap24	1.75934e-05	-1.72458	0.011	0.037	0.41304
4930556J24Rik	3.65449e-12	-1.72471	0.034	0.102	8.57965e-08
Uchl3	8.65672e-59	-1.72484	0.154	0.409	2.03234e-54
Gtf2h3	1.68328e-12	-1.72489	0.031	0.099	3.95184e-08
Cops3	3.09046e-39	-1.72521	0.102	0.295	7.25547e-35
Ddx51	9.57415e-12	-1.72528	0.024	0.086	2.24772e-07
Nudt14	1.30352e-09	-1.72528	0.017	0.066	3.06027e-05
Lrfn3	0.000611527	-1.72528	0.006	0.022	1
Plekhh3	4.86494e-09	-1.72565	0.022	0.07	0.000114214
Fktn	1.79967e-36	-1.72586	0.045	0.213	4.22507e-32
Wnt5b	3.8923e-07	-1.72603	0.011	0.045	0.00913795
Dph5	7.55865e-26	-1.72618	0.073	0.21	1.77455e-21
Timm21	1.5218e-21	-1.72691	0.052	0.166	3.57272e-17
Ryk	3.72411e-71	-1.72711	0.132	0.427	8.7431e-67
Glce	2.23198e-51	-1.72729	0.147	0.38	5.24001e-47
Eif2b4	5.56076e-20	-1.72739	0.051	0.158	1.3055e-15
Slc25a26	8.7873e-21	-1.72762	0.053	0.164	2.063e-16
Acaca	7.38581e-46	-1.72773	0.136	0.352	1.73397e-41
Gpn1	2.04231e-21	-1.72792	0.048	0.16	4.79473e-17
Kiz	3.84157e-17	-1.72832	0.044	0.137	9.01886e-13
Bpgm	3.92785e-05	-1.7295	0.012	0.037	0.922141
Rcor2	5.75137e-05	-1.7295	0.009	0.032	1
Oxld1	0.000122402	-1.7295	0.008	0.029	1
Gm42699	0.0133124	-1.7295	0.003	0.012	1
Mllt3	2.61485e-32	-1.72968	0.096	0.264	6.13889e-28
Auts2	2.80703e-131	-1.73123	0.303	0.695	6.59006e-127
Pcbp3	5.7002e-29	-1.7319	0.081	0.232	1.33824e-24
Gstp1	7.58517e-27	-1.73247	0.067	0.208	1.78077e-22
Zcchc3	3.78984e-10	-1.73289	0.023	0.077	8.89741e-06
Katnal1	2.45288e-07	-1.73342	0.012	0.047	0.00575863
Slc16a4	1.17201e-12	-1.73347	0.033	0.103	2.75152e-08
Lhx2	0.0001337	-1.7337	0.004	0.022	1
Ccp110	2.67876e-24	-1.73416	0.051	0.176	6.28892e-20
Gar1	2.07046e-162	-1.73479	0.333	0.751	4.86081e-158
Olfm1	4.47452e-40	-1.73552	0.122	0.319	1.05048e-35
Fxyd6	3.30822e-44	-1.73561	0.07	0.276	7.7667e-40
Zfp946	8.76089e-05	-1.73602	0.007	0.028	1
Ddx1	6.75551e-82	-1.73613	0.189	0.502	1.58599e-77
Mak16	8.55706e-113	-1.73675	0.23	0.606	2.00894e-108
Gdpgp1	0.000287625	-1.73684	0.007	0.025	1
Hoxa3	0.00156106	-1.73684	0.007	0.022	1
Gm21885	0.0107367	-1.73684	0.003	0.012	1
Mapk4	0.0171087	-1.73684	0.003	0.011	1
Gid4	3.28396e-40	-1.73781	0.1	0.295	7.70975e-36
Psip1	3.63094e-119	-1.73841	0.259	0.633	8.52436e-115
Rfc2	1.27248e-26	-1.7386	0.085	0.226	2.98739e-22
Agap1	8.63294e-81	-1.73896	0.177	0.493	2.02675e-76
Cdpf1	7.14859e-13	-1.73896	0.028	0.097	1.67827e-08
Gm20539	0.0159976	-1.73928	0.002	0.01	1
Bckdk	6.38183e-21	-1.73945	0.052	0.163	1.49826e-16
Zdhhc8	1.10464e-17	-1.7397	0.041	0.136	2.59335e-13
Yars2	7.27477e-15	-1.73976	0.038	0.12	1.7079e-10
Naa16	5.91027e-40	-1.74016	0.114	0.309	1.38755e-35
Rccd1	6.25738e-11	-1.74078	0.019	0.075	1.46904e-06
Slc35c2	1.27103e-13	-1.74122	0.033	0.107	2.984e-09
Cars2	1.60974e-11	-1.74122	0.029	0.092	3.77918e-07
Zfp956	0.0032799	-1.74122	0.004	0.016	1
Xpo7	6.48934e-82	-1.7414	0.196	0.509	1.5235e-77
Ccdc141	8.35864e-16	-1.74179	0.047	0.135	1.96236e-11
Gen1	1.93674e-07	-1.74252	0.015	0.052	0.00454688
Snhg16	1.33284e-13	-1.74268	0.037	0.113	3.12912e-09
Fh1	2.90438e-31	-1.74345	0.073	0.231	6.81862e-27
Speg	0.000543912	-1.74414	0.008	0.026	1
Edn3	0.000908318	-1.74414	0.007	0.023	1
Gm47545	0.00396862	-1.74414	0.002	0.012	1
Eef1akmt3	0.00805859	-1.74414	0.003	0.012	1
Mroh5	0.0138046	-1.74414	0.003	0.011	1
Gnpat	1.78332e-26	-1.74455	0.065	0.203	4.18671e-22
Lmnb2	1.56865e-20	-1.74468	0.049	0.158	3.68271e-16
Pdap1	1.41412e-238	-1.74486	0.586	0.92	3.31992e-234
BC017158	2.71533e-07	-1.74511	0.012	0.047	0.00637478
Sdad1	6.34231e-51	-1.74519	0.119	0.352	1.48898e-46
Sumf2	1.45679e-19	-1.74526	0.046	0.15	3.42011e-15
Adam12	5.99065e-101	-1.74541	0.205	0.573	1.40642e-96
Dusp12	4.27206e-19	-1.74557	0.047	0.149	1.00295e-14
Zfas1	1.76234e-61	-1.74657	0.16	0.423	4.13744e-57
Coasy	1.87418e-08	-1.74761	0.02	0.065	0.00044
Ska3	6.79318e-08	-1.74797	0.016	0.056	0.00159484
Kcnq1ot1	6.54844e-175	-1.74808	0.454	0.842	1.53738e-170
Brix1	6.08404e-81	-1.74824	0.189	0.499	1.42835e-76
Utp25	5.77088e-31	-1.74842	0.069	0.226	1.35483e-26
Gm42517	0.0148555	-1.74899	0.002	0.01	1
Cpsf1	1.31213e-16	-1.74943	0.043	0.133	3.08048e-12
BC065397	6.3565e-10	-1.74943	0.016	0.065	1.49231e-05
Shisa4	0.000108604	-1.74996	0.009	0.03	1
Zfp472	1.31346e-07	-1.7506	0.016	0.055	0.00308362
Gm35853	0.00963955	-1.75141	0.003	0.012	1
Phpt1	2.48764e-11	-1.75166	0.028	0.09	5.84023e-07
Fuom	1.42662e-08	-1.75176	0.02	0.065	0.000334928
2610021A01Rik	4.87197e-10	-1.75197	0.024	0.078	1.14379e-05
Zfp512b	0.000154707	-1.75222	0.008	0.028	1
9130401M01Rik	5.48796e-34	-1.75251	0.092	0.263	1.28841e-29
Zfp553	2.94831e-12	-1.75286	0.027	0.092	6.92176e-08
Hist2h2bb	4.1885e-06	-1.75286	0.013	0.043	0.0983334
Fancg	0.0028509	-1.75286	0.004	0.016	1
Gm17201	0.00305826	-1.75286	0.004	0.016	1
Dna2	3.58387e-13	-1.75369	0.03	0.101	8.41384e-09
Rnf150	2.98617e-47	-1.75444	0.11	0.331	7.01062e-43
Jrk	0.000287417	-1.75503	0.007	0.025	1
Casp3	2.20838e-34	-1.75511	0.094	0.267	5.18462e-30
Myh10	9.1323e-17	-1.75524	0.048	0.14	2.14399e-12
Spice1	8.68423e-16	-1.75575	0.035	0.12	2.0388e-11
Gm12758	0.000185068	-1.75575	0.009	0.029	1
Nvl	2.00856e-59	-1.756	0.14	0.396	4.71551e-55
Qser1	4.66495e-50	-1.75627	0.131	0.36	1.09519e-45
Carm1	8.56005e-44	-1.75675	0.102	0.309	2.00964e-39
Pkmyt1	2.25835e-08	-1.75704	0.015	0.057	0.000530193
Rpap2	1.18539e-12	-1.75779	0.031	0.1	2.78295e-08
Fam53b	4.5618e-08	-1.75864	0.012	0.051	0.00107097
Zfp169	0.000632429	-1.75864	0.008	0.025	1
Zfp526	0.00419593	-1.75864	0.004	0.015	1
Kcnj14	0.00626737	-1.75864	0.003	0.013	1
Pip4p2	4.75837e-45	-1.75962	0.123	0.337	1.11712e-40
Shld2	4.20767e-13	-1.76008	0.036	0.109	9.87834e-09
Ipp	4.77922e-08	-1.76024	0.016	0.057	0.00112202
Adarb1	1.99285e-69	-1.76031	0.154	0.443	4.6786e-65
Cavin2	3.42656e-27	-1.76079	0.056	0.194	8.04454e-23
Klhl42	1.03552e-06	-1.76086	0.01	0.041	0.0243108
Slc4a3	1.96221e-06	-1.76086	0.011	0.042	0.0460668
Cbx3	2.75484e-112	-1.76111	0.26	0.618	6.46755e-108
Rai1	3.19906e-39	-1.76187	0.113	0.305	7.51044e-35
Nif3l1	1.57989e-15	-1.76199	0.041	0.126	3.70912e-11
Mus81	1.23121e-07	-1.76203	0.015	0.053	0.00289051
Ruvbl1	2.33015e-114	-1.76257	0.232	0.604	5.4705e-110
Ccn4	2.76589e-20	-1.76257	0.049	0.157	6.49348e-16
Gm5914	0.000829757	-1.76276	0.006	0.022	1
Map1b	9.46036e-155	-1.76284	0.341	0.755	2.22101e-150
Snhg1	1.50497e-140	-1.76328	0.317	0.708	3.53321e-136
Ccdc85b	3.84301e-40	-1.76333	0.103	0.298	9.02224e-36
Zfp422	4.47239e-23	-1.76401	0.052	0.172	1.04998e-18
Asnsd1	6.35639e-23	-1.76422	0.056	0.177	1.49229e-18
Armc9	2.80727e-13	-1.76424	0.032	0.104	6.59063e-09
Mfsd8	3.42722e-06	-1.76481	0.012	0.042	0.0804608
Plcb4	3.72373e-62	-1.76483	0.118	0.388	8.74221e-58
Gm3448	1.73601e-07	-1.76504	0.017	0.056	0.00407564
Mapt	2.19577e-11	-1.76584	0.029	0.091	5.155e-07
Asxl3	0.00189622	-1.76584	0.006	0.02	1
4930432B10Rik	0.00426924	-1.76584	0.002	0.012	1
Smarcc1	2.28265e-188	-1.76607	0.396	0.806	5.35897e-184
Rbak	1.37196e-06	-1.76686	0.012	0.044	0.0322096
Gm11423	0.000920348	-1.76686	0.006	0.022	1
Mycbp	8.95656e-30	-1.76702	0.068	0.219	2.10273e-25
Imp3	1.61532e-58	-1.76707	0.141	0.395	3.79229e-54
Aamdc	3.53724e-11	-1.76727	0.028	0.089	8.30438e-07
Osgepl1	7.75092e-08	-1.76763	0.013	0.051	0.00181968
Hist1h3c	9.41802e-10	-1.76823	0.027	0.081	2.21107e-05
Hoxc6	1.2812e-08	-1.76823	0.019	0.064	0.000300786
Pcdhgc4	1.08385e-05	-1.76823	0.01	0.037	0.254455
5430431A17Rik	0.00329507	-1.76823	0.005	0.017	1
Noc3l	5.45467e-51	-1.7689	0.128	0.361	1.28059e-46
Cfap410	4.9475e-07	-1.76891	0.012	0.046	0.0116152
Zfp112	9.77084e-05	-1.77014	0.009	0.031	1
Ccpg1os	0.00238901	-1.77014	0.004	0.016	1
5730455P16Rik	5.52717e-13	-1.77069	0.027	0.096	1.29761e-08
Rpusd2	0.000323734	-1.77095	0.005	0.022	1
Hoxaas3	0.00138676	-1.77095	0.006	0.021	1
Wdr35	6.25194e-15	-1.77132	0.026	0.102	1.46777e-10
Ccdc85c	0.000136148	-1.77141	0.007	0.027	1
Far2	0.000136219	-1.77141	0.007	0.027	1
Ppa2	5.67061e-19	-1.77154	0.046	0.147	1.33129e-14
Men1	1.12762e-13	-1.7717	0.03	0.103	2.64732e-09
Zfp760	2.67511e-05	-1.7717	0.01	0.035	0.628035
Zfyve9	9.89695e-60	-1.77183	0.159	0.416	2.32351e-55
Tmod1	1.64462e-05	-1.7719	0.011	0.037	0.386107
Mavs	2.17203e-09	-1.77238	0.022	0.072	5.09928e-05
Poglut2	2.27505e-19	-1.77243	0.048	0.151	5.34114e-15
Fam216a	5.57948e-17	-1.773	0.034	0.123	1.30989e-12
Arl2	8.16841e-20	-1.77328	0.048	0.153	1.9177e-15
Rad54l	2.53584e-11	-1.77353	0.023	0.082	5.9534e-07
Cenpq	1.38766e-16	-1.77395	0.037	0.126	3.25781e-12
Twsg1	4.54975e-41	-1.7744	0.115	0.315	1.06814e-36
Ecsit	1.1899e-15	-1.77514	0.037	0.122	2.79353e-11
Bivm	1.21394e-06	-1.77538	0.009	0.04	0.0284997
Ptpdc1	3.1806e-05	-1.77538	0.011	0.036	0.74671
Coq7	1.23097e-33	-1.77566	0.081	0.249	2.88994e-29
Pex10	1.76231e-06	-1.77629	0.011	0.042	0.0413737
Fgf12	1.41787e-07	-1.77639	0.011	0.047	0.00332874
Aasdhppt	9.65183e-34	-1.77667	0.086	0.255	2.26596e-29
Ash2l	9.46177e-38	-1.77709	0.087	0.271	2.22134e-33
Cacng4	1.01309e-06	-1.77719	0.013	0.046	0.0237842
Nipa1	8.38832e-07	-1.77775	0.013	0.047	0.0196933
A430073D23Rik	0.012347	-1.77775	0.002	0.01	1
Ercc6l2	1.21633e-22	-1.77837	0.051	0.169	2.85557e-18
Rab11fip3	1.28304e-24	-1.779	0.067	0.197	3.0122e-20
Haus7	2.99084e-12	-1.77965	0.028	0.094	7.0216e-08
Mrpl40	9.31822e-26	-1.77981	0.065	0.199	2.18764e-21
Zfp707	0.000250522	-1.78012	0.007	0.026	1
Gm17477	0.000906073	-1.78012	0.007	0.023	1
Ptprn2	0.0177408	-1.78012	0.003	0.011	1
Cfap300	8.67277e-06	-1.78067	0.012	0.04	0.203611
Elovl3	4.85821e-05	-1.78091	0.007	0.029	1
Ccdc66	1.95064e-13	-1.78108	0.033	0.106	4.57952e-09
Mb21d2	2.38846e-12	-1.78137	0.028	0.094	5.60738e-08
Rabl2	5.67653e-09	-1.78154	0.018	0.064	0.000133268
Kif9	0.00203278	-1.78249	0.005	0.018	1
Abhd2	1.49287e-57	-1.78251	0.17	0.419	3.50481e-53
Utp4	2.16814e-54	-1.78341	0.139	0.38	5.09015e-50
Rbfa	1.7101e-22	-1.78354	0.047	0.163	4.01479e-18
Ints4	1.60438e-21	-1.78367	0.05	0.163	3.7666e-17
Gm12002	8.48911e-07	-1.78367	0.011	0.043	0.0199299
Tyw1	1.23297e-19	-1.7849	0.041	0.144	2.89464e-15
Lyar	5.54958e-195	-1.78561	0.42	0.822	1.30287e-190
Ccnq	5.91974e-09	-1.78572	0.016	0.061	0.000138978
2510002D24Rik	7.28463e-10	-1.78592	0.019	0.07	1.71021e-05
Cdc7	1.34721e-11	-1.78623	0.028	0.091	3.16285e-07
Rcc2	3.19364e-157	-1.78626	0.318	0.725	7.49771e-153
Aimp2	3.65065e-30	-1.78647	0.065	0.217	8.57064e-26
Plpp2	4.60001e-17	-1.78721	0.039	0.13	1.07994e-12
Orc1	1.05129e-11	-1.78721	0.026	0.088	2.46811e-07
Intu	5.81483e-08	-1.78721	0.016	0.056	0.00136515
Gm36211	1.00621e-06	-1.78721	0.012	0.045	0.0236227
Tarsl2	7.44874e-05	-1.78721	0.006	0.027	1
Gm13830	0.00095019	-1.78721	0.006	0.021	1
Nphs1	0.00120797	-1.78721	0.005	0.019	1
Gm49741	0.00125052	-1.78721	0.005	0.019	1
Tmem231	0.00364305	-1.78721	0.004	0.016	1
Mettl5os	0.0038224	-1.78721	0.002	0.012	1
Gm17949	0.0115301	-1.78721	0.003	0.012	1
Gm15510	0.0159919	-1.78721	0.002	0.01	1
Nfia	1.88381e-110	-1.7874	0.268	0.632	4.42263e-106
Eci1	1.20881e-25	-1.78765	0.056	0.188	2.83793e-21
Nudt19	6.77566e-25	-1.78856	0.057	0.186	1.59072e-20
Tpx2	9.02824e-14	-1.78866	0.027	0.099	2.11956e-09
1700086O06Rik	5.68716e-08	-1.78878	0.017	0.058	0.00133517
Nbea	8.33339e-47	-1.79004	0.114	0.335	1.95643e-42
Dsn1	7.26148e-09	-1.79004	0.019	0.065	0.000170478
E2f7	3.89725e-09	-1.7906	0.02	0.068	9.14957e-05
Mthfsd	2.75604e-06	-1.79156	0.012	0.043	0.0647035
Hdhd5	6.17471e-06	-1.79156	0.012	0.041	0.144964
Drc3	0.000585667	-1.79192	0.004	0.019	1
Mrpl21	2.532e-83	-1.7921	0.189	0.502	5.94437e-79
Cwf19l1	2.06354e-09	-1.79234	0.021	0.071	4.84458e-05
Syt17	6.37839e-05	-1.79234	0.009	0.032	1
Dnaaf5	1.31588e-13	-1.7925	0.029	0.101	3.0893e-09
Tmem44	0.000136751	-1.79286	0.009	0.03	1
Usp44	0.004337	-1.79286	0.004	0.015	1
Slc39a10	1.71787e-20	-1.79305	0.051	0.16	4.03305e-16
Nop2	3.68155e-46	-1.79367	0.114	0.329	8.64318e-42
Tspan15	2.61529e-14	-1.79372	0.032	0.109	6.13991e-10
Erc1	1.27695e-115	-1.79381	0.281	0.651	2.99789e-111
Prss48	0.00604462	-1.79427	0.003	0.013	1
Gm26594	0.0153696	-1.79427	0.003	0.011	1
Lrp8os2	2.34104e-07	-1.79473	0.012	0.047	0.00549606
Odf2l	1.97925e-22	-1.79499	0.051	0.168	4.6467e-18
Slco1a5	0.000565836	-1.79527	0.005	0.021	1
Wdr18	7.70074e-41	-1.79538	0.093	0.289	1.8079e-36
Nip7	3.56605e-90	-1.79602	0.204	0.529	8.37201e-86
Nop14	7.91272e-107	-1.79602	0.228	0.585	1.85767e-102
Ecd	7.2477e-30	-1.79602	0.071	0.223	1.70154e-25
Ftsj3	1.88571e-103	-1.79634	0.198	0.561	4.42708e-99
Nphp4	5.71192e-06	-1.79661	0.011	0.04	0.134099
Tes3-ps	0.012344	-1.79661	0.002	0.01	1
Ccdc57	3.42017e-19	-1.79713	0.045	0.147	8.02953e-15
Iqcb1	4.36347e-23	-1.79714	0.058	0.18	1.02441e-18
Obsl1	9.49206e-08	-1.79716	0.016	0.055	0.00222845
Twnk	6.19137e-18	-1.79723	0.04	0.136	1.45355e-13
Snx24	2.10003e-20	-1.79731	0.054	0.164	4.93023e-16
1810044D09Rik	0.00256013	-1.79848	0.004	0.016	1
Gm2237	0.00265109	-1.79848	0.004	0.016	1
Eef2kmt	1.46558e-20	-1.79869	0.052	0.161	3.44075e-16
Kifap3	6.33637e-36	-1.79875	0.091	0.269	1.48759e-31
Bag2	3.3661e-14	-1.79916	0.029	0.104	7.9026e-10
Paics	1.90957e-112	-1.79943	0.225	0.595	4.48309e-108
Cinp	2.03679e-40	-1.79943	0.093	0.287	4.78177e-36
Arpin	1.33956e-09	-1.79988	0.017	0.065	3.14488e-05
Kdm1b	3.11282e-10	-1.80073	0.023	0.077	7.30798e-06
Cep290	2.73975e-26	-1.80129	0.059	0.194	6.43211e-22
Gsta2	2.1054e-06	-1.80129	0.015	0.048	0.0494285
1190005I06Rik	5.88887e-05	-1.80129	0.009	0.032	1
Gm15713	0.000247333	-1.80129	0.003	0.019	1
Gm48094	0.00052754	-1.80129	0.007	0.024	1
Rpia	2.23914e-22	-1.802	0.055	0.173	5.25682e-18
Adcy3	3.50704e-13	-1.80216	0.027	0.097	8.23347e-09
Kif28	0.000226717	-1.80284	0.006	0.024	1
Dimt1	3.56435e-36	-1.80304	0.08	0.257	8.36803e-32
Mettl17	7.94539e-07	-1.80329	0.013	0.047	0.0186534
Trit1	2.21055e-24	-1.804	0.06	0.188	5.1897e-20
Mrps31	1.79561e-27	-1.80417	0.061	0.201	4.21556e-23
Trim37	4.12349e-40	-1.80451	0.097	0.291	9.68072e-36
Gm26901	0.000509846	-1.80478	0.007	0.024	1
Gm35188	5.33833e-31	-1.80482	0.067	0.222	1.25328e-26
Cd320	1.74754e-30	-1.80493	0.061	0.213	4.1027e-26
Ppp1r9a	1.98657e-13	-1.80523	0.024	0.093	4.66386e-09
Dpp6	5.18244e-08	-1.80528	0.014	0.054	0.00121668
Nudt13	1.99393e-08	-1.80548	0.019	0.063	0.000468115
Mipol1	4.17973e-31	-1.80554	0.076	0.234	9.81274e-27
Ssbp1	4.54372e-64	-1.8058	0.157	0.423	1.06673e-59
Ndufaf2	3.64451e-64	-1.8059	0.144	0.413	8.55622e-60
Hyal2	3.40054e-11	-1.80595	0.026	0.086	7.98345e-07
Rpap3	2.71533e-30	-1.80669	0.063	0.215	6.37479e-26
Pwwp3b	5.55816e-11	-1.80744	0.017	0.072	1.30489e-06
Mrps18b	3.14682e-48	-1.80768	0.106	0.328	7.38779e-44
Ilf2	6.67595e-75	-1.80824	0.165	0.461	1.56731e-70
Zfp647	0.000183786	-1.80827	0.007	0.026	1
Ppp1r14b	0	-1.80873	0.865	0.992	0
Gm17399	0.00351212	-1.80967	0.004	0.016	1
Usp30	1.22349e-05	-1.81017	0.01	0.036	0.287238
Rpa1	2.51394e-43	-1.81028	0.112	0.318	5.90198e-39
Zfp219	6.72859e-11	-1.81039	0.02	0.076	1.57967e-06
2810403D21Rik	2.46271e-12	-1.81095	0.029	0.095	5.7817e-08
Slc9a7	6.84314e-16	-1.81141	0.036	0.122	1.60656e-11
Mbd3	4.7876e-64	-1.81168	0.151	0.418	1.12399e-59
Nutf2	8.94083e-16	-1.81175	0.038	0.123	2.09904e-11
Wdr74	2.13033e-41	-1.81237	0.091	0.289	5.00138e-37
Fbxo36	7.54439e-09	-1.81281	0.021	0.068	0.00017712
Fitm2	7.8583e-16	-1.81303	0.033	0.117	1.84489e-11
Hspe1	0	-1.81316	0.776	0.992	0
Rhot2	1.32593e-11	-1.81317	0.026	0.088	3.11289e-07
Ubox5	1.36776e-11	-1.81317	0.023	0.083	3.21108e-07
Nudc	3.8668e-183	-1.81424	0.402	0.795	9.0781e-179
Nfatc2	2.6256e-18	-1.81474	0.039	0.136	6.16412e-14
Htra2	2.83158e-32	-1.81487	0.063	0.222	6.6477e-28
Xpo5	3.15927e-44	-1.81499	0.103	0.311	7.41702e-40
B9d1	3.00278e-10	-1.81523	0.018	0.07	7.04962e-06
Lman1l	1.93575e-06	-1.81523	0.011	0.042	0.0454455
Spef1	0.000171476	-1.81523	0.007	0.026	1
Zfp563	0.00125234	-1.81523	0.003	0.016	1
Hist1h2bk	0.00274768	-1.81523	0.004	0.016	1
Zfp109	0.00988921	-1.81523	0.002	0.01	1
Gm49768	0.0143095	-1.81523	0.002	0.01	1
Rsl1d1	2.13779e-239	-1.81552	0.443	0.882	5.01888e-235
Rfc5	1.38483e-18	-1.81646	0.037	0.134	3.25118e-14
Pdlim4	1.3676e-76	-1.81648	0.202	0.497	3.2107e-72
Mrpl18	1.0166e-58	-1.81665	0.153	0.402	2.38667e-54
Pprc1	1.87936e-39	-1.81749	0.093	0.284	4.41218e-35
Prps1	1.65219e-44	-1.81759	0.097	0.306	3.87884e-40
Mrps11	6.89331e-20	-1.81855	0.05	0.156	1.61834e-15
Zfp788	0.000160101	-1.81869	0.007	0.027	1
Sec22c	0.00012553	-1.81918	0.005	0.024	1
Cks1b	2.94442e-53	-1.81941	0.115	0.354	6.91261e-49
Ptcd3	1.47758e-40	-1.8198	0.095	0.29	3.4689e-36
Dtd2	2.70261e-10	-1.82004	0.022	0.076	6.34492e-06
Exosc8	2.45101e-53	-1.82006	0.121	0.359	5.75423e-49
Capn10	2.68697e-12	-1.82116	0.026	0.091	6.3082e-08
Mical3	3.25935e-32	-1.82159	0.064	0.222	7.65197e-28
D2hgdh	0.000196468	-1.82214	0.007	0.026	1
Snhg6	1.09576e-45	-1.82296	0.109	0.323	2.57251e-41
1810009A15Rik	4.34704e-13	-1.82352	0.029	0.099	1.02055e-08
Kat14	1.97667e-19	-1.82369	0.047	0.15	4.64064e-15
Pgbd1	0.00391078	-1.82444	0.001	0.01	1
Gm50196	0.013287	-1.82444	0.002	0.01	1
Nrip2	0.013787	-1.82444	0.002	0.01	1
Chn1	4.94781e-20	-1.82464	0.03	0.13	1.1616e-15
Gm26512	1.32607e-18	-1.82536	0.049	0.149	3.11321e-14
Ar	2.35248e-37	-1.82564	0.07	0.247	5.52291e-33
Fam117a	1.44695e-08	-1.82597	0.013	0.055	0.000339701
Srpk1	3.47563e-95	-1.82612	0.198	0.535	8.15975e-91
D730045B01Rik	0.0053553	-1.82628	0.004	0.015	1
Mep1b	0.00751971	-1.82628	0.003	0.013	1
Tcof1	6.21148e-118	-1.82672	0.24	0.614	1.45827e-113
2810001G20Rik	0.000587783	-1.82707	0.006	0.022	1
Rcc1	3.92053e-50	-1.82743	0.101	0.329	9.20424e-46
Enpp4	9.72618e-15	-1.82792	0.034	0.113	2.28341e-10
Snap47	1.60929e-12	-1.82856	0.026	0.092	3.77812e-08
Uqcc1	1.23502e-35	-1.8286	0.081	0.256	2.89945e-31
Dancr	1.6586e-13	-1.82861	0.029	0.101	3.8939e-09
Gm48250	1.21928e-06	-1.82903	0.012	0.044	0.0286251
Zfp383	0.000741257	-1.82903	0.005	0.02	1
Elp4	2.57481e-38	-1.8303	0.083	0.27	6.04489e-34
C2cd3	4.86219e-28	-1.83035	0.064	0.207	1.1415e-23
Ttll4	2.19249e-44	-1.83061	0.101	0.31	5.14731e-40
Mybl1	4.16689e-13	-1.83125	0.024	0.092	9.7826e-09
Snhg15	7.30161e-34	-1.83205	0.086	0.255	1.7142e-29
Hspb1	5.96852e-189	-1.83283	0.462	0.856	1.40123e-184
Gm50013	5.6299e-16	-1.8334	0.04	0.127	1.32173e-11
Dis3l	8.24769e-09	-1.8336	0.02	0.066	0.000193631
9030025P20Rik	0.000456348	-1.8336	0.004	0.02	1
Polr3h	5.44165e-39	-1.83378	0.091	0.28	1.27754e-34
Mthfd1l	9.47418e-97	-1.8338	0.207	0.554	2.22425e-92
Parn	2.34123e-24	-1.83427	0.061	0.188	5.49652e-20
Cxadr	2.56626e-12	-1.83443	0.025	0.09	6.0248e-08
Prmt6	1.8984e-12	-1.83491	0.024	0.089	4.45688e-08
Endog	6.28526e-12	-1.83536	0.024	0.086	1.47559e-07
Hunk	7.20164e-07	-1.83543	0.013	0.047	0.0169073
Zfp12	1.42719e-06	-1.83588	0.009	0.039	0.033506
Nudt12	0.00453267	-1.83588	0.003	0.014	1
Slc5a10	0.00603944	-1.83588	0.003	0.013	1
Snhg5	5.37517e-28	-1.83711	0.068	0.212	1.26193e-23
Mrpl38	1.85828e-44	-1.83804	0.096	0.304	4.36268e-40
Tube1	0.000331792	-1.83816	0.004	0.02	1
2610008E11Rik	5.69708e-08	-1.8384	0.018	0.059	0.0013375
Arhgef40	7.81063e-14	-1.83845	0.029	0.102	1.8337e-09
Smyd5	1.32519e-24	-1.83862	0.056	0.183	3.11115e-20
Kcnip4	0.00035857	-1.83881	0.005	0.022	1
Ube2c	5.32573e-06	-1.83907	0.011	0.04	0.125032
Pak1	4.48591e-123	-1.84058	0.215	0.611	1.05316e-118
Nop16	1.12712e-83	-1.84125	0.178	0.492	2.64614e-79
Ephb4	3.52338e-09	-1.84134	0.018	0.065	8.27183e-05
Asrgl1	1.0044e-10	-1.84152	0.02	0.075	2.35802e-06
Actr8	1.25841e-11	-1.84166	0.024	0.085	2.95436e-07
Gemin5	5.81987e-41	-1.8422	0.09	0.286	1.36633e-36
Slc19a1	4.20526e-23	-1.8422	0.049	0.168	9.8727e-19
Mecr	8.46464e-31	-1.84271	0.078	0.234	1.98724e-26
Nusap1	9.19158e-08	-1.84271	0.017	0.057	0.00215791
Mindy4	1.07628e-07	-1.84271	0.013	0.051	0.00252679
Ubxn11	4.10274e-05	-1.84271	0.006	0.028	0.963199
Dmrt2	0.000109156	-1.84271	0.008	0.029	1
Gm45194	0.000242749	-1.84271	0.007	0.026	1
Pcdhb7	0.00296307	-1.84271	0.005	0.018	1
Gm26555	0.00561966	-1.84271	0.003	0.013	1
Pcgf6	6.0653e-26	-1.84357	0.054	0.186	1.42395e-21
Zmat3	1.03818e-10	-1.84364	0.027	0.085	2.43733e-06
Pycr2	8.79867e-35	-1.84427	0.076	0.247	2.06566e-30
Mical2	2.03092e-30	-1.84448	0.058	0.21	4.76798e-26
Ttc27	1.19968e-44	-1.84471	0.117	0.326	2.81648e-40
Rdh13	1.91345e-15	-1.84497	0.034	0.116	4.4922e-11
Hoxc5	5.06988e-06	-1.84518	0.009	0.037	0.119026
Bnc2	3.26281e-168	-1.84601	0.32	0.764	7.6601e-164
Ccdc125	0.000789126	-1.8461	0.007	0.023	1
Efcab5	4.20198e-10	-1.84689	0.021	0.074	9.865e-06
Prim2	4.26789e-32	-1.84715	0.079	0.241	1.00197e-27
Gm43707	3.40475e-06	-1.84724	0.011	0.041	0.0799333
Ccdc9b	0.00101281	-1.84724	0.005	0.02	1
Map3k19	0.00195553	-1.84724	0.005	0.018	1
Cyb5r1	2.6384e-23	-1.84765	0.05	0.17	6.19417e-19
Gm15559	2.30452e-13	-1.8478	0.027	0.097	5.41031e-09
Phka1	7.90453e-18	-1.84803	0.04	0.135	1.85575e-13
Tcaf2	1.73043e-09	-1.84837	0.019	0.068	4.06253e-05
Nudt8	6.24772e-13	-1.84926	0.028	0.097	1.46678e-08
4930557J02Rik	0.0107222	-1.84949	0.003	0.012	1
Nectin3	1.62926e-55	-1.85003	0.135	0.38	3.82502e-51
Pus7l	6.31749e-13	-1.85046	0.024	0.091	1.48316e-08
Vamp9	0.000201432	-1.85046	0.003	0.02	1
Mxra7	2.411e-54	-1.8508	0.113	0.356	5.66029e-50
Wdr43	1.10949e-204	-1.85102	0.378	0.824	2.60474e-200
Eid2	1.09193e-13	-1.85175	0.026	0.097	2.56352e-09
Ccdc18	2.36698e-07	-1.85175	0.011	0.046	0.00555695
Ccdc120	0.00952667	-1.85175	0.002	0.01	1
Aldh5a1	0.01146	-1.85175	0.002	0.01	1
Pdss2	1.42579e-37	-1.85208	0.088	0.271	3.34734e-33
Bysl	1.37584e-33	-1.8522	0.07	0.235	3.23007e-29
Med18	3.5869e-07	-1.85239	0.013	0.048	0.00842096
Cnn3	3.26495e-163	-1.85251	0.285	0.725	7.66511e-159
Kank2	1.5567e-20	-1.85301	0.041	0.148	3.65468e-16
Prkdc	3.13553e-18	-1.85318	0.036	0.131	7.36129e-14
Knl1	6.01948e-13	-1.85355	0.018	0.082	1.41319e-08
Tjp1	1.53215e-58	-1.8539	0.107	0.363	3.59702e-54
Tmem201	1.39313e-16	-1.854	0.032	0.118	3.27066e-12
Apoo	4.47609e-19	-1.85406	0.039	0.139	1.05085e-14
Eef1akmt4	4.05583e-17	-1.85423	0.038	0.129	9.52187e-13
Aatk	0.00595156	-1.85432	0.006	0.018	1
2410002F23Rik	4.15614e-31	-1.85487	0.068	0.223	9.75736e-27
Plxdc2	2.6073e-118	-1.85494	0.447	0.758	6.12116e-114
Zfp266	2.93226e-33	-1.85503	0.076	0.241	6.88408e-29
Fah	0.000112376	-1.85625	0.006	0.026	1
Lrrc73	0.000121256	-1.85625	0.007	0.027	1
Gm16853	7.91122e-07	-1.85715	0.013	0.047	0.0185732
Tango6	2.1395e-20	-1.85769	0.035	0.139	5.02291e-16
Exosc4	1.13473e-31	-1.85818	0.081	0.24	2.66402e-27
Dgcr6	2.86034e-26	-1.85843	0.06	0.194	6.71523e-22
Srpx2	3.75773e-19	-1.85873	0.038	0.138	8.82203e-15
Nop56	2.93671e-181	-1.85975	0.34	0.773	6.89452e-177
Ncl	0	-1.8599	0.916	0.998	0
Ddit4l	8.09692e-13	-1.86074	0.02	0.084	1.90091e-08
Haspin	0.000277653	-1.86074	0.004	0.021	1
9330151L19Rik	0.000643795	-1.86074	0.005	0.021	1
AA465934	8.57116e-07	-1.86143	0.012	0.045	0.0201225
Gtpbp10	3.063e-15	-1.86202	0.033	0.114	7.19101e-11
Tfcp2	7.20687e-14	-1.86202	0.034	0.109	1.69196e-09
Arhgef18	1.74884e-16	-1.86243	0.029	0.114	4.10576e-12
Hpdl	0.00339854	-1.86298	0.003	0.014	1
Ccsap	0.00452877	-1.86298	0.003	0.014	1
Srm	8.74606e-108	-1.86356	0.196	0.564	2.05331e-103
Uri1	2.32895e-63	-1.86374	0.137	0.404	5.46768e-59
Plcg1	9.81076e-17	-1.86418	0.033	0.12	2.30327e-12
Hist1h1d	1.5415e-08	-1.86432	0.012	0.053	0.000361898
Tfb1m	3.9661e-06	-1.86481	0.009	0.037	0.0931122
Ttll1	0.000224323	-1.86521	0.004	0.021	1
Yae1d1	1.48429e-38	-1.86661	0.085	0.27	3.48466e-34
Bmpr1a	4.62879e-108	-1.86714	0.153	0.536	1.0867e-103
Garnl3	1.98418e-17	-1.8672	0.039	0.132	4.65827e-13
Pmf1	4.02822e-21	-1.86749	0.041	0.15	9.45704e-17
Wdr77	1.17149e-35	-1.86781	0.077	0.251	2.75031e-31
Slc7a6	5.77686e-29	-1.8683	0.068	0.215	1.35623e-24
Ezh2	1.84959e-89	-1.86959	0.214	0.536	4.34228e-85
Surf2	3.24681e-32	-1.86967	0.071	0.231	7.62254e-28
Wdr38	1.07101e-06	-1.86967	0.011	0.043	0.0251441
E430024I08Rik	4.30256e-06	-1.86967	0.011	0.04	0.101011
Deptor	6.9845e-17	-1.87018	0.041	0.133	1.63975e-12
Dusp10	6.60402e-97	-1.87092	0.167	0.522	1.55043e-92
Vrk1	1.04107e-33	-1.87094	0.074	0.24	2.44413e-29
Zc3h7b	5.75895e-23	-1.87113	0.053	0.172	1.35203e-18
4933433G19Rik	3.12927e-07	-1.87134	0.015	0.051	0.00734659
Epdr1	1.08179e-15	-1.8719	0.032	0.114	2.53972e-11
Dars	2.48378e-115	-1.87203	0.23	0.599	5.83117e-111
Abhd8	7.02216e-06	-1.8721	0.01	0.038	0.164859
Neurl4	9.63548e-15	-1.87234	0.025	0.1	2.26212e-10
Nkain1	5.22254e-09	-1.87264	0.014	0.058	0.00012261
Cadps2	1.35568e-10	-1.87323	0.019	0.073	3.18274e-06
Gm11837	3.56323e-05	-1.87348	0.004	0.025	0.83654
Adsl	1.66956e-42	-1.87394	0.085	0.285	3.91963e-38
Zfp2	1.41437e-06	-1.87412	0.01	0.041	0.0332052
Cttn	5.0945e-62	-1.87449	0.126	0.388	1.19604e-57
Aars2	5.82877e-06	-1.87452	0.009	0.036	0.136842
Tuba1b	2.75623e-155	-1.87457	0.453	0.787	6.47081e-151
Casp2	3.95543e-11	-1.87547	0.021	0.078	9.28617e-07
Las1l	1.64207e-53	-1.87549	0.105	0.343	3.85509e-49
Trmt61a	3.49368e-17	-1.87567	0.038	0.129	8.20212e-13
Tbc1d19	1.23452e-11	-1.87583	0.024	0.085	2.89828e-07
Epn2	8.97488e-40	-1.87613	0.068	0.255	2.10703e-35
Mettl16	3.71465e-73	-1.8763	0.152	0.443	8.72088e-69
Gm13625	0.000121077	-1.87634	0.007	0.027	1
Smim18	0.00486549	-1.87634	0.003	0.013	1
Focad	6.71613e-29	-1.87708	0.055	0.199	1.57675e-24
Il17rd	1.50256e-11	-1.87717	0.03	0.093	3.52757e-07
Igsf3	1.28115e-29	-1.8778	0.071	0.221	3.00775e-25
Exosc9	6.48231e-17	-1.87787	0.037	0.127	1.52185e-12
Gart	1.91661e-47	-1.87847	0.1	0.316	4.49962e-43
Gm16185	0.00988202	-1.87855	0.002	0.01	1
Gm15243	0.0114572	-1.87855	0.002	0.01	1
Ubiad1	3.29803e-09	-1.87948	0.018	0.065	7.74278e-05
Timm50	2.37741e-48	-1.87954	0.097	0.316	5.58145e-44
Phex	4.90901e-12	-1.88032	0.022	0.084	1.15249e-07
Pycrl	2.96268e-21	-1.88067	0.039	0.148	6.95549e-17
Mettl22	1.22723e-11	-1.88076	0.022	0.082	2.88118e-07
Gm16759	0.00147502	-1.88108	0.006	0.021	1
Gm36279	4.54498e-05	-1.88177	0.01	0.034	1
Mtfr1	1.47571e-23	-1.88222	0.045	0.164	3.46453e-19
Mrpl19	1.43521e-26	-1.88232	0.056	0.19	3.36945e-22
6430548M08Rik	8.27371e-40	-1.88297	0.081	0.271	1.94242e-35
Pstk	5.45739e-16	-1.88476	0.035	0.12	1.28123e-11
R3hcc1	6.32387e-13	-1.88486	0.026	0.094	1.48465e-08
Sarm1	0.00140286	-1.88561	0.004	0.017	1
Gm36447	0.00338585	-1.88561	0.004	0.016	1
St5	2.1087e-47	-1.88576	0.091	0.31	4.95061e-43
Prkcq	1.5322e-07	-1.88657	0.017	0.056	0.00359714
Dlg5	8.84956e-34	-1.88672	0.062	0.227	2.07761e-29
Rhbdl3	5.45747e-11	-1.88737	0.021	0.078	1.28125e-06
A330102I10Rik	0.000543627	-1.88737	0.004	0.019	1
Gm31645	0.000943153	-1.88737	0.005	0.02	1
Lsm7	3.26224e-109	-1.88776	0.221	0.577	7.65876e-105
Zfp398	1.46483e-19	-1.88792	0.041	0.144	3.43898e-15
Nol6	1.13046e-24	-1.88825	0.058	0.185	2.65398e-20
Tmeff2	1.21583e-24	-1.88867	0.045	0.169	2.85441e-20
Znhit3	3.01804e-23	-1.88902	0.04	0.157	7.08544e-19
Rab4a	0.00541989	-1.88957	0.003	0.013	1
Tmem69	1.1286e-07	-1.89051	0.012	0.049	0.00264961
Ngrn	1.7369e-14	-1.89057	0.031	0.108	4.07773e-10
Ttc21b	9.30922e-08	-1.89089	0.012	0.049	0.00218553
Ppp1r12b	2.32702e-52	-1.89144	0.136	0.371	5.46314e-48
Dmac2l	5.03474e-06	-1.8921	0.011	0.04	0.118201
Fkbp4	8.92208e-189	-1.89243	0.363	0.777	2.09464e-184
Tmeff1	3.12917e-13	-1.89286	0.028	0.098	7.34635e-09
Slc20a2	1.94546e-88	-1.8934	0.179	0.509	4.56735e-84
Unc13b	3.76438e-16	-1.89347	0.039	0.126	8.83764e-12
Ndor1	4.10408e-13	-1.89352	0.029	0.099	9.63515e-09
Tbc1d32	4.93595e-10	-1.89364	0.019	0.07	1.15881e-05
Prrg1	2.29704e-20	-1.89372	0.046	0.152	5.39275e-16
Pard3	5.26731e-184	-1.89375	0.316	0.774	1.23661e-179
Actn3	9.70179e-09	-1.8946	0.012	0.054	0.000227769
Thumpd1	5.83407e-41	-1.89563	0.089	0.283	1.36967e-36
C1qbp	6.13312e-275	-1.89592	0.491	0.919	1.43987e-270
Gdnf	7.8736e-19	-1.89615	0.041	0.14	1.84849e-14
Adat2	1.95725e-13	-1.89615	0.017	0.082	4.59504e-09
R74862	0.000230518	-1.89615	0.006	0.024	1
Pigh	0.000247226	-1.89615	0.006	0.024	1
Pih1d2	0.00140254	-1.89615	0.004	0.017	1
Klhl3	0.0153283	-1.89615	0.003	0.011	1
Ppm1l	7.15181e-29	-1.89637	0.076	0.225	1.67903e-24
Hist1h2ae	6.80987e-11	-1.89661	0.028	0.087	1.59875e-06
Dhx29	5.13749e-35	-1.89707	0.077	0.248	1.20613e-30
Nop58	1.2332e-299	-1.89719	0.506	0.946	2.89519e-295
Rem1	2.65668e-27	-1.89758	0.06	0.199	6.23708e-23
Snapc4	2.83733e-14	-1.89789	0.026	0.1	6.66121e-10
Trmt1	9.93137e-43	-1.899	0.091	0.291	2.33159e-38
Psat1	2.99578e-50	-1.90035	0.103	0.331	7.03318e-46
Fam135a	2.45597e-24	-1.90037	0.052	0.177	5.76589e-20
1700037H04Rik	2.73237e-20	-1.90051	0.038	0.142	6.41478e-16
Pdlim3	0.00778315	-1.90051	0.005	0.016	1
Gm43599	0.00214037	-1.90138	0.004	0.017	1
Ptges2	2.40811e-18	-1.90152	0.036	0.131	5.65352e-14
Atic	3.0198e-69	-1.90165	0.138	0.42	7.08958e-65
Piezo2	4.65683e-28	-1.90217	0.061	0.202	1.09328e-23
Fancm	4.23264e-17	-1.90219	0.034	0.123	9.93697e-13
Ldhc	0.00962809	-1.90269	0.003	0.012	1
Eefsec	9.6914e-32	-1.90317	0.07	0.228	2.27525e-27
Timm8a1	2.5944e-150	-1.90318	0.275	0.684	6.09087e-146
Ttll5	2.22284e-35	-1.90345	0.067	0.238	5.21856e-31
Mrpl55	7.48716e-26	-1.90486	0.054	0.185	1.75776e-21
2310034G01Rik	0.00362709	-1.90486	0.001	0.01	1
AV039307	0.00852348	-1.90486	0.002	0.011	1
Map10	0.00987962	-1.90486	0.002	0.01	1
A430110L20Rik	0.0118793	-1.90486	0.002	0.01	1
Gm21123	0.014834	-1.90486	0.002	0.01	1
Ddx27	2.82081e-106	-1.9051	0.193	0.554	6.62241e-102
Exosc2	5.11405e-25	-1.90545	0.056	0.184	1.20063e-20
Dtd1	2.65695e-26	-1.90644	0.061	0.196	6.23771e-22
Jam3	7.2156e-23	-1.90651	0.05	0.168	1.69401e-18
Galk1	2.43944e-32	-1.9076	0.064	0.223	5.72707e-28
Eef1aknmt	2.74249e-18	-1.90783	0.032	0.125	6.43854e-14
Wdr25	2.42056e-09	-1.9079	0.018	0.066	5.68275e-05
Dph2	1.20591e-09	-1.90852	0.017	0.066	2.83111e-05
Gm10130	1.34537e-11	-1.90864	0.018	0.076	3.15853e-07
Dnmt3b	6.44558e-08	-1.90997	0.016	0.056	0.00151323
Amer1	5.33374e-07	-1.9102	0.011	0.044	0.012522
Zfp579	5.25169e-06	-1.91064	0.006	0.032	0.123294
Tspan12	1.28245e-25	-1.91074	0.043	0.17	3.01081e-21
Nob1	1.07351e-56	-1.91233	0.114	0.361	2.52028e-52
Zkscan8	5.28395e-09	-1.91302	0.015	0.06	0.000124051
Ears2	1.91063e-12	-1.91319	0.024	0.089	4.48558e-08
Gm49527	0.00735531	-1.91353	0.002	0.011	1
Pkp2	0.00884333	-1.91353	0.002	0.011	1
Spag17	0.0132774	-1.91353	0.002	0.01	1
Crtc1	3.51773e-19	-1.91373	0.038	0.138	8.25858e-15
Fkbp3	2.81179e-164	-1.91391	0.335	0.737	6.60123e-160
Thap11	7.03926e-16	-1.9151	0.031	0.114	1.65261e-11
Tchp	3.76565e-06	-1.9151	0.01	0.039	0.0884061
Spag4	0.00264009	-1.91569	0.003	0.015	1
9930014A18Rik	0.00327481	-1.91569	0.003	0.014	1
E230014E18Rik	0.00503616	-1.91569	0.003	0.013	1
Heyl	5.71977e-12	-1.9164	0.018	0.077	1.34283e-07
Gin1	2.53301e-11	-1.91653	0.021	0.079	5.94675e-07
Xpo4	5.14366e-70	-1.91784	0.135	0.42	1.20758e-65
6030458C11Rik	2.57158e-21	-1.91838	0.044	0.153	6.03729e-17
Slit2	0.000961153	-1.91892	0.013	0.032	1
Pms2	2.17459e-15	-1.91901	0.031	0.112	5.10529e-11
Rpp14	5.92134e-28	-1.91956	0.054	0.193	1.39015e-23
Maz	2.20928e-28	-1.92048	0.058	0.2	5.18673e-24
Npas3	6.64922e-24	-1.92108	0.037	0.157	1.56104e-19
Mphosph10	3.37276e-93	-1.92116	0.172	0.512	7.91822e-89
Zfp280c	4.29398e-32	-1.92121	0.07	0.229	1.0081e-27
Gstcd	1.03767e-35	-1.92154	0.072	0.245	2.43614e-31
Mrpl12	5.0797e-141	-1.92155	0.286	0.67	1.19256e-136
Cd82	1.34301e-167	-1.92194	0.237	0.706	3.15299e-163
Flacc1	5.98238e-06	-1.92214	0.006	0.031	0.140448
Iqcc	0.000246829	-1.92214	0.006	0.024	1
Cmbl	0.000880599	-1.92214	0.006	0.022	1
Plek2	0.00124181	-1.92214	0.005	0.019	1
Gm32569	0.00564829	-1.92214	0.003	0.013	1
Trim45	0.0106358	-1.92214	0.002	0.01	1
Mthfd1	2.22017e-51	-1.92257	0.101	0.33	5.2123e-47
Lnx2	2.21033e-17	-1.92275	0.036	0.127	5.1892e-13
Eml5	1.466e-21	-1.92308	0.043	0.153	3.44173e-17
Slc7a5	9.70725e-72	-1.92364	0.166	0.449	2.27897e-67
Gm20560	0.000395179	-1.92365	0.014	0.035	1
Tarbp1	3.3412e-14	-1.92392	0.026	0.099	7.84413e-10
Zfp7	3.34309e-07	-1.92412	0.012	0.047	0.00784857
Fbxo21	3.36519e-11	-1.92448	0.02	0.077	7.90046e-07
Zfp955a	1.38768e-05	-1.92471	0.009	0.035	0.325786
Catspere2	6.4487e-05	-1.92471	0.009	0.032	1
Hgh1	3.93478e-10	-1.92485	0.016	0.066	9.23767e-06
Map3k4	4.0838e-17	-1.92553	0.032	0.121	9.58753e-13
Zmynd19	3.20566e-43	-1.92571	0.086	0.287	7.52593e-39
Rras2	2.78273e-133	-1.92586	0.221	0.636	6.53301e-129
Arhgap42	5.83504e-97	-1.92627	0.164	0.524	1.36989e-92
3110082I17Rik	1.46984e-52	-1.92687	0.099	0.333	3.45073e-48
Gm17638	0.000936424	-1.92728	0.003	0.017	1
Pmm1	1.92041e-26	-1.92857	0.05	0.182	4.50855e-22
D130017N08Rik	0.00263917	-1.92857	0.003	0.015	1
Firre	7.06778e-13	-1.9288	0.023	0.089	1.6593e-08
Sorbs1	1.36072e-52	-1.9289	0.104	0.339	3.19456e-48
Nudt5	3.06347e-67	-1.92944	0.14	0.413	7.19212e-63
Nrep	1.18915e-27	-1.92963	0.056	0.195	2.79176e-23
P2ry14	1.08775e-16	-1.92993	0.036	0.125	2.55372e-12
Rgs20	0.000276349	-1.9307	0.007	0.025	1
Polq	2.92912e-10	-1.9312	0.01	0.057	6.8767e-06
Umps	2.93682e-34	-1.93133	0.072	0.239	6.89477e-30
4930586N03Rik	0.000763104	-1.93496	0.005	0.02	1
Mettl1	4.29482e-48	-1.93507	0.104	0.322	1.0083e-43
Polr2h	3.67059e-75	-1.93511	0.143	0.438	8.61745e-71
Chrna7	0.000981537	-1.93679	0.005	0.02	1
Jph2	1.05899e-13	-1.93722	0.026	0.097	2.4862e-09
Pex11g	0.00105565	-1.93752	0.004	0.018	1
Pmepa1	4.23076e-208	-1.93769	0.382	0.838	9.93256e-204
Gm9856	2.7993e-07	-1.93791	0.012	0.047	0.00657192
Fasn	1.79072e-45	-1.93812	0.085	0.294	4.20407e-41
4732471J01Rik	5.83368e-14	-1.93844	0.025	0.097	1.36957e-09
Swsap1	0.00683177	-1.93921	0.002	0.011	1
Gm5089	0.00987602	-1.93921	0.002	0.01	1
Mgmt	2.52191e-06	-1.94043	0.011	0.041	0.059207
Ptpn4	5.25869e-48	-1.94105	0.1	0.32	1.23458e-43
Myo3b	0.00543573	-1.94133	0.007	0.019	1
Pcsk2	0.0227735	-1.94133	0.003	0.01	1
Rrp1b	1.28993e-60	-1.94178	0.122	0.381	3.02838e-56
Pigw	2.52467e-09	-1.94204	0.017	0.064	5.92717e-05
Tmem186	1.56728e-11	-1.94437	0.022	0.081	3.67949e-07
Gm47371	3.03683e-05	-1.94514	0.009	0.033	0.712957
Tfdp2	2.52773e-27	-1.9453	0.048	0.183	5.93436e-23
Fntb	1.88893e-18	-1.94582	0.038	0.134	4.43464e-14
9630014M24Rik	5.95632e-07	-1.94609	0.013	0.047	0.0139837
4833422C13Rik	8.60197e-10	-1.94652	0.017	0.066	2.01949e-05
Lurap1l	7.03676e-14	-1.94686	0.023	0.093	1.65202e-09
Ect2	2.04924e-16	-1.94688	0.019	0.098	4.81099e-12
Naa10	8.43356e-45	-1.94696	0.101	0.307	1.97995e-40
Glmn	3.72531e-18	-1.94701	0.034	0.128	8.74591e-14
Ctc1	3.20059e-12	-1.94768	0.024	0.087	7.51401e-08
Tdrkh	1.33591e-05	-1.94768	0.008	0.033	0.313631
C2cd6	0.0123246	-1.94768	0.002	0.01	1
Paqr5	0.013777	-1.94768	0.002	0.01	1
Lgr5	0.0147017	-1.94768	0.004	0.013	1
Ganc	3.30314e-07	-1.94962	0.01	0.044	0.00775477
Chchd4	5.25322e-78	-1.94983	0.152	0.454	1.2333e-73
Fxn	2.15541e-15	-1.95005	0.029	0.109	5.06025e-11
Ppih	3.38745e-26	-1.95122	0.055	0.187	7.95272e-22
Zfp202	1.06708e-10	-1.95207	0.022	0.078	2.50518e-06
Wdr75	4.3747e-91	-1.95232	0.159	0.494	1.02705e-86
Prmt7	1.99193e-37	-1.95261	0.078	0.257	4.67645e-33
Gm26531	0.00150361	-1.95273	0.004	0.017	1
Wtip	3.48022e-41	-1.95305	0.082	0.275	8.17052e-37
Ttf2	8.84897e-13	-1.95374	0.023	0.088	2.07747e-08
2700038G22Rik	2.84322e-20	-1.95384	0.034	0.136	6.67503e-16
Zkscan7	0.00245511	-1.95399	0.003	0.015	1
Mettl21a	1.561e-13	-1.95474	0.02	0.087	3.66475e-09
Pigb	1.02722e-08	-1.95556	0.014	0.057	0.000241161
Trmt2a	1.07939e-15	-1.95609	0.026	0.106	2.53409e-11
Pou6f1	1.93988e-05	-1.95609	0.007	0.031	0.455426
Gm13610	0.00987362	-1.95609	0.002	0.01	1
Cpeb1	1.09117e-68	-1.95651	0.145	0.427	2.56173e-64
Nt5m	6.51108e-17	-1.95705	0.034	0.122	1.52861e-12
Ahdc1	8.33729e-27	-1.95714	0.044	0.175	1.95735e-22
Adat1	1.835e-22	-1.95776	0.046	0.16	4.30802e-18
Guk1	1.32158e-57	-1.95826	0.111	0.359	3.10268e-53
Mcat	6.02078e-08	-1.95848	0.013	0.052	0.0014135
Slx1b	0.000103374	-1.95848	0.006	0.026	1
Gm42439	0.000292791	-1.95848	0.006	0.024	1
Cdca2	4.92551e-09	-1.95871	0.012	0.055	0.000115636
Arhgap22	2.67231e-85	-1.95958	0.126	0.455	6.27377e-81
9230114K14Rik	2.57939e-09	-1.95961	0.016	0.063	6.05564e-05
Top2a	2.85219e-28	-1.95996	0.068	0.209	6.69608e-24
Mnd1	4.23947e-11	-1.96028	0.015	0.069	9.95301e-07
Pcsk9	7.67826e-05	-1.96028	0.007	0.028	1
Fbxo5	1.57696e-10	-1.96078	0.021	0.075	3.70223e-06
Psmg3	3.21351e-30	-1.96163	0.061	0.21	7.54436e-26
Det1	3.79277e-11	-1.96207	0.019	0.075	8.90429e-07
Aarsd1	1.53089e-39	-1.96272	0.077	0.263	3.59408e-35
Wdr27	8.79504e-06	-1.96278	0.007	0.032	0.206481
Morn4	0.000355031	-1.96278	0.003	0.018	1
Clpp	2.1299e-68	-1.96333	0.126	0.404	5.00037e-64
Rtel1	1.82763e-12	-1.96341	0.022	0.086	4.29073e-08
Fam53a	4.19743e-31	-1.96366	0.054	0.205	9.85431e-27
Pinx1	1.00525e-43	-1.96369	0.083	0.285	2.36002e-39
Ppid	1.90902e-139	-1.96373	0.253	0.65	4.4818e-135
Fndc10	0.00658261	-1.96445	0.002	0.011	1
Armc10	3.83206e-19	-1.96468	0.033	0.13	8.99653e-15
Nolc1	1.83598e-255	-1.96568	0.407	0.881	4.31034e-251
Chic1	8.31075e-12	-1.96589	0.027	0.09	1.95111e-07
Gkap1	8.00637e-61	-1.96666	0.111	0.37	1.87966e-56
Kti12	2.17087e-35	-1.96696	0.063	0.232	5.09655e-31
Chek1	2.24724e-20	-1.96701	0.032	0.134	5.27585e-16
1700012D14Rik	1.17963e-13	-1.96731	0.027	0.098	2.76943e-09
Pcdhgc3	6.42466e-08	-1.96743	0.013	0.052	0.00150832
B230354K17Rik	1.99408e-16	-1.96764	0.031	0.116	4.68149e-12
Cdh6	6.11963e-05	-1.96861	0.006	0.027	1
Atad5	9.3257e-24	-1.96876	0.045	0.164	2.1894e-19
Fam92a	1.10376e-42	-1.96948	0.076	0.273	2.59129e-38
Ntn4	1.24908e-38	-1.97052	0.085	0.272	2.93247e-34
Gatc	1.36354e-12	-1.97069	0.022	0.086	3.20119e-08
Fanca	1.46514e-07	-1.97085	0.011	0.047	0.00343971
Prdm5	1.44651e-42	-1.97092	0.076	0.274	3.39597e-38
E2f1	7.13835e-26	-1.97277	0.054	0.184	1.67587e-21
Fam219b	2.07967e-09	-1.97277	0.015	0.061	4.88243e-05
Fgf16	3.15182e-05	-1.97277	0.007	0.03	0.739953
Nemp2	4.27256e-05	-1.97277	0.007	0.029	1
Zfp960	0.00220297	-1.97277	0.003	0.015	1
Stard6	0.00304383	-1.97277	0.003	0.014	1
Pfas	6.76053e-31	-1.97395	0.053	0.203	1.58717e-26
Zfp146	2.2827e-21	-1.97503	0.04	0.149	5.35909e-17
Rpgrip1l	3.15812e-11	-1.97503	0.021	0.079	7.41432e-07
4931414P19Rik	3.0361e-06	-1.97503	0.01	0.039	0.0712785
Gpx8	1.82512e-44	-1.97512	0.094	0.3	4.28483e-40
Mtln	1.89271e-51	-1.97544	0.104	0.333	4.44353e-47
Telo2	2.50461e-18	-1.97622	0.032	0.125	5.88008e-14
Arv1	1.99592e-17	-1.97632	0.031	0.12	4.68583e-13
Mars	5.45833e-34	-1.97673	0.062	0.226	1.28145e-29
Polr1b	4.54331e-27	-1.97698	0.054	0.189	1.06663e-22
Ank3	2.22551e-82	-1.97723	0.103	0.426	5.22483e-78
Qsox2	1.34931e-18	-1.97746	0.034	0.129	3.16777e-14
Cntln	2.50624e-29	-1.97897	0.056	0.201	5.88391e-25
Urb1	6.54721e-26	-1.98017	0.053	0.183	1.53709e-21
Agpat3	1.35508e-47	-1.98021	0.086	0.301	3.18133e-43
Mrpl35	6.60322e-47	-1.98028	0.085	0.298	1.55024e-42
Cfap47	0.0123231	-1.98103	0.002	0.01	1
Ctps	5.70402e-95	-1.98142	0.151	0.497	1.33913e-90
Erich6	0.00263588	-1.98268	0.004	0.016	1
Kif4	2.41737e-10	-1.98291	0.018	0.07	5.67526e-06
Gm4117	4.30464e-11	-1.98297	0.026	0.085	1.0106e-06
Wdr60	4.51903e-18	-1.98309	0.031	0.123	1.06093e-13
Klhl23	3.1156e-10	-1.9832	0.016	0.067	7.3145e-06
Tdp1	5.72521e-14	-1.98325	0.023	0.094	1.34411e-09
Arl6	1.91444e-14	-1.98339	0.026	0.1	4.49452e-10
Dkc1	2.51966e-132	-1.98367	0.191	0.606	5.9154e-128
Kifc5b	1.47163e-05	-1.98378	0.007	0.031	0.345494
Zfp593	2.67935e-60	-1.98386	0.122	0.376	6.29031e-56
Adi1	2.72113e-07	-1.98403	0.008	0.041	0.00638839
Rrp9	5.14063e-67	-1.98429	0.134	0.405	1.20687e-62
Rad50	3.28079e-52	-1.98449	0.104	0.335	7.70232e-48
1110051M20Rik	7.79532e-22	-1.98491	0.043	0.154	1.83011e-17
Gtf2h2	9.41929e-22	-1.98545	0.032	0.14	2.21137e-17
Acot1	2.06097e-07	-1.98627	0.007	0.04	0.00483853
Zfp580	7.64481e-06	-1.98652	0.008	0.034	0.179477
Sardh	9.96843e-05	-1.98691	0.006	0.026	1
Nt5c3b	1.68319e-25	-1.98705	0.049	0.177	3.95162e-21
Plcd3	1.30073e-09	-1.9871	0.016	0.064	3.05371e-05
Aatf	3.51134e-99	-1.9879	0.168	0.521	8.24358e-95
Mrps27	8.8213e-38	-1.98845	0.073	0.251	2.07098e-33
Gm50163	8.27093e-11	-1.98851	0.02	0.075	1.94177e-06
Gm43138	0.00851518	-1.98925	0.002	0.011	1
Atp6v0e2	0.000106886	-1.99042	0.006	0.026	1
Ptprk	3.53051e-89	-1.99086	0.134	0.474	8.28859e-85
Eid2b	5.56853e-07	-1.9913	0.011	0.044	0.0130732
Gm37422	0.0017752	-1.9913	0.003	0.015	1
Awat2	0.00245255	-1.9913	0.003	0.015	1
Rragd	1.65029e-10	-1.99227	0.014	0.065	3.87439e-06
Fscn1	3.47629e-122	-1.9924	0.144	0.549	8.16128e-118
Ddah1	4.70365e-58	-1.99467	0.127	0.374	1.10428e-53
Plxna2	1.05346e-54	-1.99492	0.078	0.318	2.47321e-50
Prorp	1.7292e-19	-1.99498	0.031	0.129	4.05965e-15
Dcbld1	1.42792e-15	-1.99513	0.023	0.101	3.35233e-11
Ipo11	3.51277e-50	-1.99591	0.095	0.319	8.24693e-46
Gm39090	6.4278e-10	-1.99614	0.016	0.065	1.50906e-05
Tyms	1.4897e-30	-1.99646	0.059	0.209	3.49736e-26
Rad51c	1.69691e-05	-1.99743	0.008	0.033	0.398384
1700056E22Rik	0.00184008	-1.99743	0.003	0.015	1
Pdcd11	3.76158e-96	-1.9981	0.172	0.512	8.83107e-92
Parp1	4.43892e-50	-1.99845	0.101	0.324	1.04213e-45
Rangrf	7.55322e-29	-1.99871	0.052	0.193	1.77327e-24
Sac3d1	1.09916e-17	-1.99891	0.03	0.12	2.5805e-13
Gm13427	1.62008e-06	-1.99946	0.011	0.042	0.0380346
Sirt5	9.29884e-08	-2.00092	0.013	0.051	0.00218309
Gsto2	0.000442526	-2.00092	0.006	0.023	1
Sim1	0.000766485	-2.00092	0.006	0.022	1
Hdac6	9.61703e-11	-2.00128	0.016	0.069	2.25779e-06
Ifrd2	1.16865e-38	-2.00187	0.066	0.247	2.74365e-34
Ift140	1.50916e-14	-2.00248	0.028	0.103	3.54306e-10
Fahd1	5.04373e-11	-2.00257	0.016	0.07	1.18412e-06
Hes6	3.61285e-10	-2.00285	0.016	0.066	8.48188e-06
Slc16a2	1.30552e-47	-2.00332	0.099	0.316	3.06497e-43
Dhx37	4.92502e-16	-2.00334	0.032	0.115	1.15625e-11
Armc6	1.63296e-11	-2.00353	0.018	0.075	3.8337e-07
Fads6	0.00220144	-2.00353	0.003	0.015	1
Cbx5	2.81967e-111	-2.00385	0.224	0.58	6.61975e-107
Klhl22	1.73402e-22	-2.00393	0.038	0.151	4.07096e-18
Rbfox2	2.2141e-204	-2.00396	0.346	0.821	5.19803e-200
Gm10138	4.46676e-05	-2.0044	0.005	0.026	1
Dnal1	3.17213e-15	-2.00556	0.026	0.103	7.4472e-11
8430426J06Rik	0.00147396	-2.00556	0.005	0.019	1
Vegfb	1.08031e-21	-2.00635	0.036	0.145	2.53625e-17
Ubac1	3.12524e-32	-2.00652	0.064	0.221	7.33714e-28
Hoxc10	2.20202e-13	-2.00718	0.022	0.09	5.16969e-09
Slc25a42	0.000489602	-2.00718	0.003	0.018	1
Grb10	9.26243e-148	-2.00736	0.248	0.672	2.17454e-143
Ndufaf1	9.18347e-11	-2.00896	0.017	0.07	2.156e-06
Dhcr24	1.61086e-32	-2.0096	0.064	0.223	3.7818e-28
Upf3b	1.72936e-53	-2.00971	0.097	0.33	4.06003e-49
Tmem97	3.0753e-34	-2.01064	0.065	0.229	7.21987e-30
Etaa1	1.74942e-14	-2.01147	0.023	0.096	4.10712e-10
Gm49969	2.674e-05	-2.01203	0.008	0.032	0.627774
Gm6566	0.00508484	-2.01364	0.002	0.012	1
Gm49312	0.00820625	-2.01364	0.002	0.011	1
A230087F16Rik	0.0085131	-2.01364	0.002	0.011	1
Timeless	7.16847e-18	-2.01414	0.025	0.113	1.68294e-13
Zfp507	5.39269e-24	-2.01552	0.039	0.158	1.26604e-19
Pop5	2.63604e-51	-2.01554	0.096	0.323	6.18863e-47
5730409E04Rik	1.84758e-05	-2.01565	0.007	0.031	0.433757
Ascl4	0.000377883	-2.01766	0.005	0.022	1
Ddx56	1.18222e-34	-2.01784	0.064	0.23	2.7755e-30
Tulp3	2.40652e-20	-2.01888	0.037	0.141	5.64978e-16
A430033K04Rik	3.86765e-06	-2.019	0.007	0.034	0.0908008
Gabrr2	6.12688e-08	-2.01996	0.011	0.048	0.00143841
Rpgr	4.71106e-08	-2.02007	0.014	0.054	0.00110602
Ercc8	5.94989e-21	-2.02117	0.046	0.154	1.39685e-16
Entpd6	1.37604e-10	-2.02168	0.018	0.071	3.23053e-06
Tmem38a	3.23423e-09	-2.02168	0.011	0.054	7.593e-05
Adgrf2	0.00245083	-2.02168	0.003	0.015	1
Gm47484	0.00527577	-2.02168	0.002	0.012	1
Gm266	0.00633948	-2.02168	0.002	0.011	1
Gm15402	0.00734635	-2.02168	0.002	0.011	1
Efcab7	1.26111e-08	-2.02328	0.014	0.056	0.00029607
Nudcd1	4.14119e-44	-2.02348	0.082	0.284	9.72227e-40
B3galt1	9.42035e-25	-2.0236	0.061	0.189	2.21162e-20
Aspm	3.94429e-07	-2.02368	0.01	0.043	0.00926002
Cstf2	2.52065e-36	-2.02392	0.07	0.243	5.91773e-32
Eda	5.54404e-50	-2.02408	0.097	0.323	1.30157e-45
Nthl1	6.28662e-06	-2.02468	0.006	0.031	0.147591
Prtg	1.33492e-06	-2.02591	0.014	0.047	0.03134
Zbtb7c	3.15779e-39	-2.02615	0.059	0.24	7.41353e-35
Dmwd	2.36624e-36	-2.02618	0.048	0.216	5.55522e-32
Prmt5	1.93337e-50	-2.02628	0.08	0.304	4.53898e-46
Gm10658	5.6157e-06	-2.02648	0.008	0.035	0.13184
Zfp966	0.00137923	-2.02767	0.003	0.016	1
Ccdc51	4.26641e-09	-2.02807	0.014	0.058	0.000100163
Mtg1	7.74134e-09	-2.02807	0.014	0.057	0.000181744
Zfp697	2.19802e-22	-2.02847	0.041	0.155	5.16029e-18
Gm10069	5.56713e-10	-2.02967	0.014	0.062	1.30699e-05
2700049A03Rik	7.14927e-15	-2.03109	0.025	0.1	1.67843e-10
Spata7	2.61457e-08	-2.03126	0.013	0.053	0.000613823
4930579J19Rik	0.00032965	-2.03126	0.003	0.019	1
Xrcc3	5.49624e-05	-2.03194	0.006	0.027	1
Stxbp5l	0.00321956	-2.03194	0.006	0.019	1
Snhg20	1.53758e-20	-2.03278	0.037	0.141	3.60978e-16
Angptl4	2.16363e-58	-2.03297	0.088	0.337	5.07955e-54
Gfer	3.14521e-50	-2.03342	0.094	0.317	7.38401e-46
Syde1	1.35547e-14	-2.03409	0.024	0.098	3.18223e-10
Kat2a	1.20604e-22	-2.03503	0.043	0.157	2.83141e-18
Tbl3	1.46638e-35	-2.03645	0.06	0.229	3.44262e-31
Noc4l	2.79678e-23	-2.03656	0.043	0.159	6.56599e-19
Hist1h2an	7.25769e-07	-2.03663	0.013	0.047	0.0170389
Trib3	1.05963e-11	-2.03727	0.021	0.081	2.48769e-07
Kifc1	8.71891e-06	-2.03762	0.008	0.034	0.204694
2900052L18Rik	0.000239566	-2.03762	0.005	0.023	1
Cdc25a	1.09886e-30	-2.03848	0.057	0.206	2.57979e-26
Iqgap3	4.01195e-05	-2.03875	0.005	0.026	0.941887
Csdc2	0.000346676	-2.03875	0.006	0.023	1
D330041H03Rik	9.96381e-07	-2.03906	0.01	0.041	0.023392
Etv4	8.67997e-12	-2.0396	0.018	0.077	2.0378e-07
Arl9	0.00190567	-2.0396	0.003	0.015	1
Pusl1	6.60302e-06	-2.04026	0.008	0.034	0.155019
Galnt18	1.91014e-23	-2.04114	0.047	0.166	4.48443e-19
Acvr2b	1.80852e-10	-2.04158	0.016	0.068	4.24587e-06
Sacs	4.01704e-41	-2.04217	0.092	0.286	9.4308e-37
Nckap5l	5.04402e-13	-2.04243	0.018	0.082	1.18418e-08
Cisd1	2.18846e-65	-2.04367	0.127	0.394	5.13784e-61
Mdk	2.01354e-15	-2.04501	0.038	0.121	4.72718e-11
L3mbtl2	7.11214e-12	-2.04552	0.02	0.08	1.66972e-07
9430041J12Rik	0.000100445	-2.04552	0.007	0.027	1
Gfra4	0.00048255	-2.04552	0.004	0.02	1
Igfals	0.00850999	-2.04552	0.002	0.011	1
Rab27b	0.0148286	-2.04552	0.002	0.01	1
Rrp15	6.43449e-102	-2.04586	0.163	0.519	1.51062e-97
Kif13a	9.08914e-58	-2.04639	0.127	0.373	2.13386e-53
Ccdc58	5.09802e-63	-2.04745	0.112	0.373	1.19686e-58
Nup85	5.32013e-33	-2.04749	0.05	0.206	1.24901e-28
Capn6	2.50119e-09	-2.04801	0.016	0.063	5.87205e-05
Bmp6	3.20214e-114	-2.04984	0.209	0.582	7.51767e-110
Platr25	3.61922e-09	-2.05025	0.013	0.057	8.49685e-05
Zfp60	3.17938e-16	-2.05041	0.027	0.109	7.46423e-12
Mri1	2.17525e-25	-2.05093	0.046	0.172	5.10683e-21
Fam184b	0.00245333	-2.05142	0.002	0.013	1
Cldn12	2.57273e-17	-2.05196	0.031	0.119	6.04e-13
Gm29481	2.04744e-05	-2.05226	0.005	0.027	0.480676
Nr3c2	6.01149e-26	-2.05329	0.039	0.165	1.41132e-21
AW209491	6.20936e-12	-2.05378	0.018	0.077	1.45777e-07
Gm3235	2.19017e-05	-2.05436	0.007	0.03	0.514187
Aurkb	2.11151e-10	-2.05495	0.015	0.066	4.9572e-06
Tsen2	1.10955e-18	-2.05508	0.034	0.129	2.60489e-14
Ptprf	1.45204e-34	-2.05557	0.059	0.224	3.40896e-30
Top1mt	1.52359e-17	-2.05609	0.024	0.11	3.57693e-13
Tenm3	3.76728e-89	-2.05631	0.127	0.461	8.84445e-85
Grin3a	0.00390659	-2.0573	0.003	0.014	1
Pes1	3.45345e-69	-2.05821	0.123	0.401	8.10767e-65
Qtrt2	1.14329e-44	-2.05875	0.072	0.274	2.68411e-40
Ripply3	4.71462e-06	-2.05897	0.003	0.027	0.110685
Mrpl47	6.44249e-24	-2.05943	0.039	0.158	1.5125e-19
Ncald	2.72482e-42	-2.05969	0.069	0.264	6.39705e-38
Cenpo	1.35405e-08	-2.06065	0.013	0.055	0.000317891
Mmab	3.86322e-05	-2.06232	0.006	0.028	0.906968
Ddx18	1.35639e-144	-2.06266	0.238	0.646	3.1844e-140
Ccl27a	1.65474e-05	-2.06315	0.007	0.031	0.388483
Ptprd	6.0731e-108	-2.06327	0.124	0.502	1.42578e-103
Epb41l4aos	2.02279e-38	-2.0636	0.082	0.264	4.74889e-34
Gsg1l	0.00119879	-2.06432	0.003	0.016	1
Phb	8.39946e-71	-2.06512	0.126	0.406	1.97194e-66
1500004A13Rik	8.57988e-20	-2.0654	0.037	0.138	2.0143e-15
Zbed5	6.93016e-12	-2.06581	0.02	0.08	1.62699e-07
Mad2l1	2.16563e-14	-2.06607	0.019	0.089	5.08425e-10
Ciart	3.94886e-05	-2.06607	0.007	0.029	0.927074
Tmem238	5.99871e-45	-2.06639	0.073	0.277	1.40832e-40
Fam136a	3.66516e-55	-2.06697	0.094	0.333	8.60469e-51
Rcc1l	9.96898e-30	-2.06732	0.051	0.195	2.34042e-25
Il12rb2	2.31067e-16	-2.06736	0.03	0.114	5.42477e-12
Arl4d	1.57572e-23	-2.0686	0.043	0.16	3.69932e-19
Elp3	6.54895e-24	-2.06898	0.041	0.16	1.5375e-19
Kantr	2.17367e-12	-2.06898	0.02	0.082	5.10313e-08
Hist1h1a	7.29318e-10	-2.06898	0.012	0.059	1.71222e-05
2610206C17Rik	0.000265266	-2.06898	0.004	0.021	1
Gm35019	0.00390354	-2.06898	0.001	0.01	1
Hdhd3	0.00422936	-2.06898	0.002	0.012	1
Casq1	0.00850999	-2.06898	0.002	0.011	1
Nle1	8.06356e-29	-2.07025	0.049	0.189	1.89308e-24
Gm16751	1.47273e-08	-2.07053	0.014	0.056	0.000345754
Ndc1	6.60212e-34	-2.0708	0.051	0.211	1.54998e-29
Celf4	1.28713e-12	-2.071	0.018	0.08	3.0218e-08
Dnmt1	2.72249e-54	-2.07106	0.117	0.35	6.3916e-50
Tex9	2.96259e-06	-2.07156	0.008	0.036	0.0695528
Knstrn	2.98462e-10	-2.07172	0.015	0.065	7.00699e-06
Trip6	8.9502e-23	-2.07363	0.036	0.149	2.10124e-18
Cchcr1	1.23275e-14	-2.07479	0.02	0.092	2.89413e-10
Rnf225	0.00164902	-2.07479	0.003	0.015	1
B230217O12Rik	7.2316e-07	-2.07531	0.009	0.04	0.0169776
Serf1	4.90748e-29	-2.07555	0.047	0.187	1.15213e-24
Mrpl28	1.31746e-64	-2.07672	0.109	0.375	3.093e-60
Gm5141	0.00407594	-2.07672	0.002	0.012	1
Birc5	2.27084e-16	-2.07826	0.026	0.108	5.33124e-12
Acsl6	0.000449151	-2.07826	0.004	0.02	1
Slc25a15	9.12414e-12	-2.07996	0.015	0.072	2.14207e-07
Zbtb14	1.67823e-11	-2.08057	0.015	0.071	3.93999e-07
A430105J06Rik	0.000285828	-2.08057	0.005	0.022	1
Gm43118	0.0012364	-2.08057	0.003	0.016	1
Rars2	5.85073e-25	-2.0808	0.046	0.17	1.37357e-20
Mtss2	3.23973e-17	-2.081	0.02	0.103	7.60593e-13
Mbd4	2.44736e-09	-2.08134	0.013	0.058	5.74566e-05
Tsr1	1.64068e-50	-2.0817	0.092	0.315	3.85181e-46
Kif11	7.062e-13	-2.08222	0.018	0.081	1.65795e-08
Ptcd2	3.7521e-25	-2.08236	0.041	0.165	8.80881e-21
Slf1	5.1286e-36	-2.08353	0.064	0.235	1.20404e-31
Patj	2.13456e-05	-2.08441	0.008	0.032	0.501131
5430416N02Rik	1.01037e-30	-2.08567	0.056	0.205	2.37204e-26
Fam120c	2.27716e-27	-2.08623	0.048	0.182	5.34609e-23
Ccdc137	1.97527e-30	-2.08674	0.047	0.193	4.63734e-26
Sh3rf3	2.83512e-26	-2.08729	0.052	0.184	6.656e-22
Exosc1	2.47303e-63	-2.08733	0.099	0.362	5.80592e-59
Ctf1	0.000350334	-2.08748	0.004	0.02	1
Nol3	4.91057e-10	-2.08777	0.014	0.063	1.15285e-05
Sh2b1	3.22029e-28	-2.08785	0.044	0.18	7.56029e-24
Gm30054	1.67396e-07	-2.08824	0.011	0.046	0.00392996
Gorasp1	3.85433e-05	-2.08879	0.006	0.028	0.904882
Dtymk	4.81062e-170	-2.08883	0.284	0.714	1.12939e-165
4831440D22Rik	1.59581e-05	-2.0892	0.007	0.031	0.374648
Hddc2	1.75853e-25	-2.0894	0.036	0.16	4.1285e-21
Thg1l	2.26889e-24	-2.08983	0.037	0.157	5.32668e-20
Cdc6	1.54795e-21	-2.08993	0.031	0.137	3.63412e-17
Rpp38	5.46361e-19	-2.0901	0.033	0.129	1.28269e-14
Dpy30	2.30219e-67	-2.09019	0.121	0.393	5.40485e-63
Sh3d19	6.77422e-50	-2.09072	0.092	0.315	1.59038e-45
H19	3.02206e-08	-2.09207	0.008	0.045	0.00070949
Arvcf	5.10257e-05	-2.09207	0.006	0.027	1
Gm29724	0.00326571	-2.09207	0.003	0.014	1
Shmt1	8.12391e-52	-2.0928	0.069	0.295	1.90725e-47
Grwd1	3.02684e-39	-2.09299	0.069	0.251	7.10611e-35
Mrpl58	3.37499e-51	-2.09397	0.081	0.305	7.92347e-47
Gm45159	6.5609e-06	-2.09415	0.01	0.038	0.15403
Gse1	2.24601e-61	-2.09489	0.1	0.357	5.27296e-57
Mrpl22	1.62381e-35	-2.09505	0.067	0.235	3.81222e-31
Zranb3	1.17746e-14	-2.09601	0.025	0.099	2.76432e-10
2900005J15Rik	0.000340925	-2.09664	0.003	0.018	1
Syce2	7.27605e-34	-2.09683	0.06	0.222	1.7082e-29
Cfap157	2.3465e-11	-2.09726	0.021	0.079	5.50889e-07
Orc6	1.49694e-58	-2.09737	0.098	0.346	3.51436e-54
Cfap46	1.40737e-11	-2.09744	0.013	0.068	3.30408e-07
Adamts10	5.35987e-10	-2.09744	0.016	0.065	1.25834e-05
Tmem64	1.88134e-37	-2.09933	0.052	0.224	4.41681e-33
Tmpo	5.24837e-133	-2.09934	0.222	0.616	1.23216e-128
Slc24a5	3.01822e-12	-2.09968	0.018	0.078	7.08588e-08
Lrrc19	0.000151359	-2.09968	0.005	0.023	1
Agbl2	0.0114267	-2.09968	0.002	0.01	1
Cenpi	3.28562e-11	-2.10012	0.014	0.068	7.71364e-07
Ankrd6	1.33316e-13	-2.1031	0.027	0.098	3.12985e-09
2610301B20Rik	6.64664e-13	-2.10347	0.021	0.086	1.56043e-08
Hist1h2ab	6.53788e-10	-2.10347	0.014	0.062	1.5349e-05
Vash2	1.43826e-06	-2.10347	0.009	0.039	0.0337661
Pars2	0.000996167	-2.10347	0.003	0.016	1
Rab3b	0.00253594	-2.10347	0.003	0.015	1
Fam214a	7.1612e-22	-2.10468	0.032	0.14	1.68124e-17
Coch	7.47549e-07	-2.10473	0.005	0.034	0.0175502
Fgf13	1.39213e-41	-2.10505	0.092	0.29	3.2683e-37
Cyb5rl	0.000350175	-2.10574	0.004	0.02	1
Stbd1	2.35306e-14	-2.10725	0.02	0.091	5.52428e-10
Extl1	0.00148302	-2.10725	0.001	0.012	1
Dnah14	0.0110221	-2.10725	0.002	0.01	1
Gm32219	7.90053e-11	-2.10814	0.012	0.063	1.85481e-06
BC003965	9.711e-37	-2.10965	0.061	0.233	2.27985e-32
Pwwp3a	1.02649e-18	-2.11126	0.029	0.122	2.40989e-14
Zdhhc1	2.93861e-11	-2.11479	0.016	0.071	6.89897e-07
Dlg3	2.62257e-05	-2.11479	0.006	0.028	0.615701
Tmem30c	0.000131495	-2.11479	0.005	0.024	1
Hist1h2ac	0.000617485	-2.11479	0.004	0.019	1
Stoml3	0.00526866	-2.11479	0.002	0.012	1
Dll1	2.28305e-12	-2.11586	0.016	0.076	5.35992e-08
3010003L21Rik	4.19271e-11	-2.11604	0.016	0.07	9.84322e-07
Cep126	7.58169e-17	-2.11629	0.022	0.104	1.77995e-12
Pde10a	9.27282e-150	-2.11662	0.302	0.715	2.17698e-145
Cdh4	1.37313e-13	-2.11753	0.024	0.094	3.2237e-09
Bend3	1.29416e-13	-2.1176	0.022	0.09	3.03829e-09
Gtf2h4	7.43512e-21	-2.11791	0.034	0.138	1.74554e-16
9930104L06Rik	7.31125e-09	-2.118	0.013	0.056	0.000171646
Oip5	0.00142665	-2.12041	0.003	0.016	1
Gsta4	1.76177e-16	-2.12121	0.024	0.106	4.1361e-12
Ddx11	6.65566e-10	-2.1214	0.016	0.065	1.56255e-05
Zfp770	6.59398e-15	-2.12198	0.023	0.097	1.54807e-10
Mok	8.11929e-06	-2.12228	0.008	0.034	0.190617
Gm34035	0.00454934	-2.12228	0.002	0.012	1
Gadd45gip1	2.69637e-54	-2.12262	0.101	0.335	6.33026e-50
Bmp4	9.07274e-12	-2.12313	0.03	0.094	2.13001e-07
Vars	1.8924e-62	-2.12347	0.101	0.36	4.44278e-58
Mybpc1	1.06138e-07	-2.12353	0.013	0.051	0.0024918
Thap3	1.74574e-13	-2.12358	0.021	0.088	4.09847e-09
Xrcc1	9.24646e-22	-2.12377	0.031	0.138	2.17079e-17
Gm48693	0.000349776	-2.12377	0.004	0.02	1
Ldlrad2	0.000574264	-2.12377	0.004	0.019	1
Polr1a	6.25576e-53	-2.12435	0.095	0.324	1.46867e-48
Dapk2	6.79321e-24	-2.12461	0.033	0.149	1.59484e-19
Ptpn21	1.44024e-28	-2.12558	0.046	0.184	3.38126e-24
Trim47	5.83751e-40	-2.12601	0.053	0.235	1.37047e-35
Zscan18	3.79635e-09	-2.12761	0.012	0.055	8.91268e-05
Ppan	5.22201e-53	-2.12797	0.081	0.311	1.22597e-48
Prr5	2.71765e-11	-2.12798	0.014	0.068	6.38022e-07
Gm45721	0.000213413	-2.12825	0.003	0.019	1
Atad2	6.66724e-55	-2.12872	0.129	0.363	1.56527e-50
Psph	4.06777e-45	-2.12893	0.072	0.276	9.5499e-41
Dmac2	2.22364e-12	-2.12895	0.017	0.077	5.22045e-08
Bicd1	4.39537e-06	-2.12906	0.009	0.037	0.10319
Large1	1.11615e-263	-2.12943	0.397	0.896	2.62038e-259
Topbp1	1.93088e-65	-2.12952	0.1	0.368	4.53312e-61
Ptch2	0.00656894	-2.12974	0.002	0.011	1
Gpatch4	7.33682e-75	-2.13019	0.12	0.413	1.72246e-70
Gtf2i	8.48021e-45	-2.13087	0.074	0.276	1.9909e-40
Hmgn1	0	-2.13094	0.517	0.958	0
Rcan2	4.52549e-19	-2.13139	0.037	0.135	1.06245e-14
Ctnnal1	1.01156e-14	-2.13159	0.024	0.098	2.37484e-10
AW146154	2.95952e-06	-2.13159	0.006	0.033	0.0694806
Hspe1-rs1	1.24825e-12	-2.13186	0.02	0.083	2.93053e-08
Ube2cbp	3.95055e-12	-2.13232	0.021	0.082	9.27471e-08
Ccdc39	0.000417483	-2.13271	0.004	0.02	1
Zfp974	6.45378e-08	-2.13345	0.011	0.048	0.00151515
Mpped2	0.00109409	-2.13345	0.004	0.018	1
Ift122	7.06483e-14	-2.13412	0.018	0.085	1.65861e-09
Alkbh2	4.83303e-14	-2.13614	0.02	0.089	1.13465e-09
Rrp12	6.13404e-42	-2.13687	0.069	0.26	1.44009e-37
Kif15	6.85205e-16	-2.13715	0.022	0.1	1.60866e-11
Gm973	0.00300447	-2.13715	0.001	0.011	1
4930527F14Rik	0.00633405	-2.13715	0.002	0.011	1
Ddx31	1.39278e-37	-2.13863	0.068	0.244	3.26982e-33
Tbc1d4	7.08053e-16	-2.13927	0.03	0.112	1.6623e-11
Zfp334	4.05788e-07	-2.13937	0.009	0.042	0.00952669
Zfp867	7.89102e-06	-2.13992	0.007	0.032	0.185258
Tpmt	7.62285e-09	-2.14056	0.011	0.052	0.000178962
Timm10	9.37432e-93	-2.14104	0.138	0.471	2.20081e-88
Dag1	1.98845e-254	-2.14135	0.407	0.874	4.66827e-250
Ruvbl2	2.43513e-61	-2.14138	0.093	0.348	5.71695e-57
Ptpn14	1.9358e-29	-2.14269	0.049	0.191	4.54468e-25
Grhl2	0.00204536	-2.14269	0.003	0.015	1
Gpc1	1.71722e-87	-2.14272	0.122	0.448	4.03153e-83
4930415O20Rik	0.00454654	-2.14453	0.002	0.012	1
Thegl	0.00915293	-2.14453	0.002	0.011	1
Gjc1	3.34309e-72	-2.14586	0.11	0.397	7.84857e-68
Spout1	1.17566e-19	-2.14587	0.032	0.13	2.76009e-15
Zfp94	0.000197886	-2.146	0.004	0.021	1
Ebf4	0.000205881	-2.146	0.003	0.019	1
Orc2	2.68297e-70	-2.14933	0.115	0.395	6.2988e-66
Rin1	6.03503e-11	-2.14958	0.014	0.067	1.41684e-06
Dipk2a	7.38141e-35	-2.14998	0.048	0.21	1.73293e-30
Polrmt	2.16413e-08	-2.15004	0.011	0.05	0.000508072
Them6	0.000228196	-2.15041	0.004	0.021	1
Klf5	1.20232e-83	-2.15078	0.094	0.417	2.82268e-79
Dus1l	5.66238e-18	-2.15086	0.027	0.116	1.32936e-13
Mt3	3.88441e-35	-2.15148	0.034	0.192	9.11942e-31
Gm11583	0.00303539	-2.15187	0.002	0.013	1
Atp6v0a4	0.00507861	-2.15187	0.002	0.012	1
Cdca7	7.55579e-40	-2.15378	0.049	0.229	1.77387e-35
Crip2	1.71156e-226	-2.15386	0.342	0.821	4.01823e-222
Lsm2	1.24258e-88	-2.15448	0.14	0.463	2.91721e-84
Rnf113a1	0.000212309	-2.1548	0.004	0.021	1
Grik5	6.8685e-14	-2.1552	0.018	0.086	1.61252e-09
Mybl2	6.85024e-17	-2.15636	0.024	0.107	1.60823e-12
Tmem47	2.00263e-37	-2.15705	0.052	0.225	4.70158e-33
Car12	1.33174e-07	-2.15719	0.009	0.044	0.00312652
Spc25	2.84369e-10	-2.15781	0.013	0.062	6.67613e-06
Pcdh18	2.45183e-10	-2.15918	0.016	0.067	5.75617e-06
Abat	4.50259e-05	-2.15918	0.008	0.031	1
Gm44067	0.00127958	-2.15918	0.003	0.016	1
Klf15	0.00526543	-2.15918	0.002	0.012	1
Wdr4	9.40075e-36	-2.15956	0.048	0.213	2.20701e-31
Cdca8	1.41662e-19	-2.16086	0.029	0.126	3.3258e-15
Gnai1	4.79778e-13	-2.16108	0.017	0.081	1.12637e-08
Casc4	7.16502e-56	-2.16199	0.071	0.309	1.68213e-51
Ccnb1ip1	1.25694e-10	-2.16216	0.02	0.074	2.95091e-06
Selenoh	2.60197e-30	-2.16282	0.048	0.193	6.10865e-26
Alpk3	9.43713e-05	-2.16282	0.004	0.023	1
Rpa3	1.35372e-17	-2.16308	0.027	0.115	3.17814e-13
Coq4	2.99899e-22	-2.16342	0.033	0.142	7.04074e-18
Gm32856	2.372e-06	-2.16403	0.008	0.036	0.0556875
Lama2	4.56377e-161	-2.16592	0.289	0.718	1.07144e-156
Zbed3	1.00203e-21	-2.16623	0.029	0.135	2.35246e-17
Spdya	3.99079e-06	-2.16645	0.008	0.035	0.0936917
1700061N14Rik	0.00507487	-2.16645	0.002	0.012	1
Gm12811	0.00526608	-2.16645	0.002	0.012	1
Arhgap39	1.76218e-30	-2.16918	0.05	0.196	4.13707e-26
Rfx3	4.48252e-152	-2.16962	0.291	0.697	1.05236e-147
Ftx	7.47389e-23	-2.17007	0.041	0.156	1.75465e-18
Ino80b	5.03721e-21	-2.1704	0.028	0.13	1.18259e-16
Lockd	7.05289e-11	-2.17162	0.015	0.068	1.65581e-06
Ppargc1b	5.29147e-15	-2.17187	0.017	0.089	1.24228e-10
Thnsl1	0.000227883	-2.17224	0.004	0.021	1
Ribc1	0.000236172	-2.17224	0.004	0.021	1
Gm13703	0.000374613	-2.17224	0.004	0.02	1
Tfam	1.24933e-51	-2.17233	0.082	0.306	2.93306e-47
Gtf3a	7.26722e-30	-2.1725	0.045	0.187	1.70613e-25
Mettl26	3.74658e-16	-2.1731	0.023	0.103	8.79586e-12
Gpam	5.11829e-13	-2.17368	0.018	0.082	1.20162e-08
Pomc	0.00407194	-2.17368	0.002	0.012	1
Brip1	6.01831e-25	-2.1746	0.038	0.16	1.41292e-20
Ccdc34	2.62659e-37	-2.1751	0.052	0.224	6.16644e-33
Tasp1	6.74762e-52	-2.17518	0.086	0.313	1.58414e-47
Esco2	2.37602e-13	-2.17548	0.017	0.082	5.57819e-09
Gpr156	0.00693709	-2.17548	0.003	0.013	1
5330439A09Rik	4.56976e-05	-2.17608	0.007	0.029	1
Pop1	2.0512e-30	-2.17681	0.05	0.195	4.8156e-26
Acsl3	1.0836e-53	-2.17808	0.108	0.342	2.54397e-49
Tmtc4	1.10013e-10	-2.17818	0.014	0.065	2.58279e-06
Gm9968	1.68518e-06	-2.17872	0.009	0.039	0.0395629
Smyd2	1.00991e-50	-2.17894	0.082	0.303	2.37096e-46
Lrrc20	1.03483e-16	-2.17928	0.022	0.104	2.42947e-12
Esm1	1.15755e-24	-2.17988	0.031	0.149	2.71758e-20
Psmg2	2.04423e-46	-2.18033	0.069	0.275	4.79924e-42
Cnnm3	7.48538e-17	-2.18087	0.025	0.109	1.75734e-12
Pgr	0.000236482	-2.18087	0.002	0.017	1
Miga2	4.37966e-15	-2.18181	0.021	0.095	1.02821e-10
Abca5	1.37853e-38	-2.18214	0.049	0.225	3.23637e-34
Tet1	1.49513e-09	-2.18231	0.013	0.059	3.51012e-05
Polr2e	6.32678e-93	-2.18252	0.138	0.471	1.48534e-88
Adamts20	1.63564e-06	-2.18303	0.009	0.039	0.0383999
Rhobtb1	3.12789e-21	-2.18378	0.033	0.138	7.34334e-17
Rps6ka6	1.4328e-05	-2.18395	0.006	0.03	0.336378
Ccne1	3.27091e-15	-2.18418	0.019	0.093	7.67912e-11
Rnf219	2.10589e-22	-2.18528	0.037	0.148	4.944e-18
Miga1	8.85591e-14	-2.18732	0.017	0.083	2.0791e-09
Caln1	0.0148053	-2.18803	0.002	0.01	1
Ift74	9.7021e-36	-2.18814	0.063	0.231	2.27776e-31
Klhdc2	6.44748e-90	-2.18919	0.128	0.455	1.51368e-85
Gm28055	0.000637391	-2.18946	0.004	0.019	1
Tipin	1.99048e-59	-2.18961	0.092	0.34	4.67306e-55
Rpf2	1.41692e-68	-2.19005	0.091	0.367	3.3265e-64
Pycr1	8.14086e-06	-2.19007	0.006	0.031	0.191123
Ckap2	6.30912e-16	-2.19032	0.019	0.096	1.48119e-11
Ptpn3	6.06507e-18	-2.19195	0.027	0.116	1.4239e-13
Cenpe	2.90369e-09	-2.19313	0.01	0.053	6.81699e-05
Gm26873	7.35145e-08	-2.19338	0.011	0.048	0.0017259
Prodh	1.71209e-13	-2.19374	0.018	0.084	4.01947e-09
Prc1	8.71206e-23	-2.19474	0.028	0.137	2.04533e-18
Lef1	0.000484749	-2.19516	0.004	0.02	1
Ttn	1.38708e-10	-2.19578	0.014	0.065	3.25645e-06
Olfml2a	4.00922e-08	-2.19645	0.007	0.043	0.000941245
Gm12248	2.88514e-20	-2.1981	0.037	0.14	6.77345e-16
Gm17276	8.17071e-16	-2.19814	0.026	0.106	1.91824e-11
Emp2	1.77376e-48	-2.19832	0.074	0.289	4.16426e-44
Elovl6	5.63308e-50	-2.19876	0.081	0.303	1.32248e-45
Slco5a1	3.60604e-07	-2.19898	0.012	0.046	0.00846589
Gm50020	3.12912e-13	-2.19921	0.017	0.081	7.34623e-09
Bhlhb9	3.57812e-15	-2.19948	0.021	0.095	8.40036e-11
Dusp9	2.13535e-08	-2.20048	0.011	0.05	0.000501316
Rad1	1.81945e-12	-2.201	0.014	0.073	4.27151e-08
3110021N24Rik	7.35809e-22	-2.20225	0.036	0.145	1.72746e-17
Ift81	5.704e-11	-2.20225	0.016	0.07	1.33913e-06
Srd5a1	3.90682e-07	-2.20225	0.005	0.035	0.00917204
Ska2	2.62099e-13	-2.20437	0.018	0.083	6.1533e-09
Gm49961	1.51976e-05	-2.2049	0.007	0.031	0.356794
Lpin3	6.55382e-22	-2.20497	0.034	0.142	1.53864e-17
Zfpm2	9.82186e-26	-2.20578	0.045	0.172	2.30588e-21
Zfp113	3.29977e-17	-2.20617	0.025	0.11	7.74688e-13
Hoxa11os	2.06237e-06	-2.20754	0.007	0.035	0.0484182
Zfp101	2.2127e-06	-2.20754	0.007	0.035	0.0519476
Myc	3.38465e-95	-2.20781	0.139	0.483	7.94614e-91
Dnaaf2	4.15934e-22	-2.20785	0.031	0.139	9.76489e-18
Knop1	4.33774e-90	-2.20806	0.136	0.462	1.01837e-85
4933406J10Rik	0.00292399	-2.2093	0.002	0.013	1
Sclt1	1.628e-28	-2.21054	0.043	0.179	3.82206e-24
5930430L01Rik	0.000253025	-2.21071	0.004	0.021	1
Pck2	1.84463e-23	-2.21093	0.033	0.147	4.33064e-19
Abraxas1	1.24426e-11	-2.21096	0.016	0.073	2.92115e-07
Ltbp2	3.11718e-17	-2.21245	0.019	0.101	7.31821e-13
Spats1	4.43408e-07	-2.21282	0.008	0.04	0.0104099
Cfap298	1.45534e-48	-2.21294	0.071	0.284	3.4167e-44
Cryab	4.60344e-100	-2.21332	0.289	0.626	1.08075e-95
Rnaseh2a	7.78376e-23	-2.21457	0.032	0.143	1.82739e-18
Trip13	3.20525e-20	-2.21545	0.026	0.124	7.52496e-16
1700007J10Rik	0.000135777	-2.21632	0.005	0.024	1
Chd5	0.0032643	-2.21632	0.002	0.012	1
Atad3a	1.94659e-80	-2.21652	0.12	0.424	4.57001e-76
Echdc2	4.61459e-06	-2.21732	0.006	0.032	0.108337
Gm14546	2.66699e-07	-2.21866	0.007	0.039	0.00626128
Cenpv	6.99269e-44	-2.21884	0.062	0.258	1.64167e-39
Kif22	1.70272e-10	-2.22032	0.011	0.06	3.99747e-06
Tead3	3.11312e-10	-2.22052	0.014	0.063	7.30867e-06
Pigl	2.9434e-15	-2.22157	0.022	0.097	6.91023e-11
Rab26os	8.28344e-09	-2.2217	0.011	0.052	0.00019447
Fgd1	4.1976e-15	-2.22331	0.023	0.098	9.8547e-11
Gm26672	4.32877e-07	-2.22331	0.01	0.043	0.0101627
Tmem121	3.41708e-06	-2.22331	0.005	0.031	0.0802229
Fam71d	7.04395e-06	-2.22331	0.007	0.033	0.165371
D630003M21Rik	0.00489364	-2.22331	0.002	0.012	1
Nfic	3.01429e-79	-2.22465	0.131	0.43	7.07664e-75
Peg12	6.16506e-09	-2.22505	0.011	0.053	0.000144737
Myg1	5.14149e-27	-2.22535	0.036	0.165	1.20707e-22
Tcaf1	9.2676e-46	-2.2254	0.066	0.27	2.17575e-41
Prkaa2	4.48511e-09	-2.22629	0.013	0.057	0.000105297
Immp2l	1.01346e-98	-2.2267	0.174	0.521	2.37931e-94
2810006K23Rik	1.17341e-13	-2.2288	0.016	0.081	2.75481e-09
Sdhaf3	1.72941e-13	-2.22957	0.018	0.084	4.06013e-09
Pard6a	4.65859e-07	-2.23026	0.008	0.04	0.010937
Gm46378	0.00252475	-2.23026	0.002	0.013	1
Acot12	0.00587559	-2.23026	0.002	0.011	1
Chchd6	1.88511e-33	-2.23142	0.05	0.206	4.42566e-29
Slc3a1	0.00022736	-2.23165	0.004	0.021	1
Colq	0.000786554	-2.23165	0.004	0.019	1
Atpaf1	6.36201e-13	-2.23209	0.017	0.08	1.49361e-08
1190007I07Rik	1.17917e-18	-2.23257	0.025	0.116	2.76834e-14
Wdr55	1.2785e-26	-2.23269	0.036	0.164	3.00153e-22
E130308A19Rik	8.10977e-35	-2.23326	0.056	0.219	1.90393e-30
4930432K21Rik	3.54005e-05	-2.23373	0.005	0.026	0.831097
Hist1h1b	8.87445e-16	-2.23388	0.057	0.147	2.08346e-11
Eif2b3	4.53949e-87	-2.23391	0.138	0.456	1.06574e-82
Snhg4	8.03952e-74	-2.23436	0.102	0.393	1.88744e-69
Syn2	4.13008e-07	-2.23467	0.007	0.038	0.00969618
Bard1	2.03827e-14	-2.23508	0.019	0.089	4.78525e-10
Gm42047	2.15292e-18	-2.2358	0.029	0.121	5.0544e-14
Popdc2	3.36258e-06	-2.23632	0.007	0.034	0.0789434
Caprin2	4.2392e-12	-2.23755	0.017	0.076	9.95238e-08
Xrcc6	8.43847e-43	-2.23759	0.054	0.245	1.9811e-38
Mrps5	2.83092e-93	-2.23804	0.127	0.462	6.64615e-89
F2rl1	7.06251e-10	-2.23856	0.012	0.059	1.65807e-05
Zwilch	7.20448e-17	-2.2401	0.022	0.104	1.6914e-12
Mtap	2.17793e-48	-2.24155	0.067	0.279	5.11311e-44
Rrm2	1.01268e-32	-2.24252	0.047	0.2	2.37747e-28
Fra10ac1	2.12505e-26	-2.24306	0.036	0.162	4.98897e-22
Tnik	8.84112e-48	-2.24363	0.048	0.254	2.07563e-43
Wscd1	4.13918e-06	-2.24407	0.006	0.032	0.0971755
Mab21l3	0.000501021	-2.24407	0.003	0.018	1
Myh14	0.00123336	-2.24407	0.003	0.016	1
Ccdc96	0.00195346	-2.24407	0.002	0.013	1
Asf1b	2.03293e-18	-2.24473	0.026	0.117	4.7727e-14
1700006J14Rik	2.53052e-09	-2.24544	0.011	0.055	5.9409e-05
Jpx	1.10593e-22	-2.24554	0.037	0.149	2.5964e-18
Rfc1	2.09421e-73	-2.2484	0.109	0.395	4.91657e-69
Bub1	2.40928e-10	-2.24848	0.011	0.059	5.65627e-06
Acy1	9.3133e-10	-2.24882	0.012	0.058	2.18648e-05
Itgb3bp	8.48333e-16	-2.25033	0.019	0.095	1.99163e-11
Gpr155	7.80208e-09	-2.25092	0.01	0.051	0.00018317
Dclk3	0.00127706	-2.25092	0.001	0.012	1
Spats2	1.02971e-40	-2.25193	0.063	0.25	2.41745e-36
Rif1	1.27611e-92	-2.25279	0.115	0.453	2.99591e-88
Satb2	7.79529e-13	-2.25287	0.018	0.081	1.8301e-08
Gstm5	4.35759e-45	-2.25373	0.055	0.254	1.02303e-40
Dhfr	4.75395e-35	-2.25449	0.051	0.213	1.11608e-30
Gm11944	7.11334e-14	-2.25488	0.015	0.081	1.67e-09
Msi1	8.93551e-10	-2.25512	0.01	0.055	2.09779e-05
Ptk7	8.1185e-13	-2.25614	0.012	0.071	1.90598e-08
Ttk	2.44285e-06	-2.25944	0.007	0.035	0.0573508
Gdpd4	0.000716142	-2.25944	0.004	0.019	1
Gm49975	0.00272607	-2.25944	0.003	0.015	1
Vwa8	1.68049e-39	-2.26091	0.062	0.243	3.94528e-35
Fhod3	0.000316031	-2.26114	0.004	0.02	1
Ndufaf4	6.338e-71	-2.26299	0.098	0.379	1.48797e-66
Vgll3	3.6073e-73	-2.26346	0.098	0.392	8.46885e-69
Tmprss5	0.000771093	-2.26453	0.003	0.017	1
Cplx2	0.00202503	-2.26453	0.002	0.013	1
A230009B12Rik	0.00507113	-2.26453	0.002	0.012	1
Akr1b3	1.26539e-246	-2.26512	0.357	0.835	2.97077e-242
Dhrs13	1.74e-08	-2.26638	0.01	0.049	0.0004085
Rad18	3.13351e-50	-2.26674	0.075	0.294	7.35654e-46
Pick1	1.38807e-06	-2.26707	0.007	0.036	0.0325877
Gbx1	0.000133077	-2.26859	0.004	0.022	1
Epb41l4a	6.27544e-12	-2.26873	0.024	0.086	1.47328e-07
Cenpw	1.32645e-18	-2.26888	0.022	0.111	3.11411e-14
Stab2	3.81914e-05	-2.27033	0.005	0.026	0.896619
Bola1	2.84462e-34	-2.27054	0.053	0.213	6.67831e-30
Mcm2	3.51591e-51	-2.27129	0.066	0.286	8.25431e-47
2500004C02Rik	0.00174886	-2.27129	0.002	0.014	1
Gm42951	0.00632318	-2.27129	0.002	0.011	1
Cenpf	8.5185e-18	-2.27165	0.021	0.106	1.99989e-13
Cep41	2.46638e-12	-2.27288	0.016	0.076	5.79033e-08
Mphosph9	7.17596e-26	-2.27466	0.03	0.152	1.6847e-21
Frk	6.48015e-11	-2.27644	0.014	0.066	1.52135e-06
Abca8b	1.24748e-47	-2.27651	0.063	0.272	2.92871e-43
Wdr12	4.26913e-93	-2.27657	0.117	0.454	1.00226e-88
Hist1h2bn	0.000335436	-2.27667	0.004	0.02	1
Hist1h2ai	1.48491e-06	-2.27718	0.006	0.034	0.0348611
Morn1	8.65327e-11	-2.27802	0.014	0.066	2.03153e-06
Calhm2	3.03628e-10	-2.27802	0.014	0.063	7.12827e-06
Zfp975	2.65415e-05	-2.27802	0.005	0.027	0.623114
Gm19299	0.00609638	-2.27802	0.002	0.011	1
Nifk	2.12219e-124	-2.27853	0.152	0.549	4.98226e-120
Thsd4	5.61477e-23	-2.28132	0.043	0.157	1.31818e-18
Prpf40b	3.04293e-21	-2.28137	0.025	0.127	7.14388e-17
Mcrip2	3.33335e-22	-2.28147	0.028	0.135	7.82572e-18
4930447K03Rik	1.27185e-05	-2.28184	0.005	0.028	0.298592
Pus7	4.86456e-78	-2.28279	0.105	0.406	1.14205e-73
Akap1	4.12912e-25	-2.28304	0.033	0.153	9.69392e-21
Poln	1.48532e-08	-2.28328	0.011	0.051	0.000348708
Rab34	2.81434e-57	-2.28331	0.073	0.313	6.60723e-53
Eno3	5.11613e-13	-2.28376	0.015	0.077	1.20111e-08
Ddr1	9.55105e-33	-2.2843	0.041	0.193	2.2423e-28
Mrpl15	6.82158e-71	-2.28488	0.097	0.377	1.6015e-66
Tln2	1.62705e-129	-2.2858	0.133	0.554	3.81982e-125
Cenpu	9.55772e-13	-2.28589	0.014	0.074	2.24386e-08
Slc25a27	2.6553e-20	-2.28605	0.026	0.124	6.23385e-16
Heph	6.47381e-08	-2.28605	0.012	0.05	0.00151986
Cdh13	2.76727e-279	-2.28636	0.4	0.899	6.49672e-275
Cep112	1.78245e-15	-2.28693	0.023	0.1	4.18466e-11
Mrps26	1.3884e-61	-2.28703	0.082	0.335	3.25955e-57
Rai2	2.50142e-05	-2.28916	0.007	0.03	0.587259
Dars2	1.3284e-14	-2.29107	0.018	0.088	3.1187e-10
1700085D07Rik	4.37671e-09	-2.29137	0.01	0.052	0.000102752
Haus5	1.30335e-05	-2.29137	0.005	0.028	0.305986
Stxbp4	7.26905e-17	-2.2922	0.019	0.099	1.70655e-12
Nme4	3.73701e-28	-2.29342	0.033	0.165	8.77338e-24
Palb2	2.14265e-13	-2.29359	0.017	0.082	5.03029e-09
Arhgap24	2.64792e-177	-2.29369	0.365	0.781	6.21652e-173
Msi2	2.0654e-270	-2.29409	0.415	0.887	4.84893e-266
Tsr2	4.58914e-33	-2.29469	0.049	0.203	1.07739e-28
D130043K22Rik	0.000133761	-2.29469	0.004	0.022	1
Nradd	3.78403e-25	-2.29525	0.034	0.155	8.88376e-21
Ccdc157	3.53989e-09	-2.29635	0.011	0.054	8.31061e-05
Arhgap28	9.1927e-117	-2.29841	0.169	0.554	2.15817e-112
Pzp	0.000557288	-2.29966	0.003	0.018	1
Acvr1c	0.00122921	-2.29966	0.003	0.016	1
Timm9	3.25738e-81	-2.30093	0.118	0.423	7.64734e-77
C79798	4.32467e-08	-2.30263	0.007	0.043	0.0010153
Ift88	3.02301e-25	-2.30291	0.027	0.145	7.09713e-21
Chtf18	2.32742e-08	-2.30461	0.009	0.047	0.000546408
Traf3ip3	1.09273e-07	-2.30461	0.008	0.042	0.00256541
Pde4d	1.14917e-287	-2.30594	0.51	0.932	2.69791e-283
D830024N08Rik	3.95853e-08	-2.30658	0.009	0.046	0.000929345
Ankrd13b	1.26918e-15	-2.30669	0.015	0.088	2.97966e-11
Smc2	2.57437e-55	-2.30727	0.088	0.323	6.04384e-51
Gm15879	7.24427e-05	-2.30856	0.004	0.023	1
Iqck	3.55928e-10	-2.30916	0.01	0.057	8.35612e-06
Hist1h3b	0.00015287	-2.30954	0.002	0.018	1
Cdh2	2.6329e-40	-2.31003	0.043	0.222	6.18127e-36
Foxred2	1.30303e-11	-2.31025	0.011	0.065	3.05912e-07
Dis3	5.07881e-70	-2.31049	0.087	0.364	1.19235e-65
Wdr6	1.727e-09	-2.31118	0.011	0.055	4.05449e-05
Calcr	1.05118e-08	-2.31118	0.011	0.052	0.000246786
2410080I02Rik	0.00202478	-2.31118	0.002	0.013	1
Gm17108	2.82962e-08	-2.31178	0.01	0.048	0.00066431
Pidd1	5.64264e-05	-2.31249	0.004	0.024	1
Tsen15	1.47972e-36	-2.31279	0.05	0.217	3.47393e-32
Rfx2	7.75689e-32	-2.31446	0.047	0.196	1.82109e-27
Gm31356	0.00176463	-2.31446	0.003	0.015	1
4933404O12Rik	0.00542917	-2.31446	0.001	0.01	1
Lpar4	3.43774e-17	-2.317	0.022	0.105	8.07078e-13
Cenpp	2.87208e-32	-2.31711	0.037	0.185	6.74278e-28
Gm10501	9.52622e-12	-2.31773	0.013	0.068	2.23647e-07
Gm16833	1.697e-06	-2.31773	0.008	0.037	0.0398404
Ggact	1.31646e-12	-2.31881	0.015	0.075	3.09065e-08
Aaas	4.49834e-17	-2.31891	0.02	0.102	1.05608e-12
Mettl15	5.34666e-18	-2.31936	0.022	0.109	1.25523e-13
Efs	1.8765e-11	-2.32005	0.012	0.065	4.40545e-07
Hacd1	2.65502e-188	-2.32023	0.243	0.711	6.23318e-184
Nsun5	3.86177e-21	-2.32145	0.024	0.125	9.06628e-17
Prr12	7.67639e-15	-2.32219	0.017	0.088	1.80219e-10
Pcbp4	5.09914e-52	-2.32224	0.063	0.285	1.19713e-47
Flnc	3.11857e-183	-2.32386	0.244	0.712	7.32146e-179
2610044O15Rik8	4.75994e-09	-2.32424	0.01	0.052	0.000111749
Arhgef9	4.66949e-05	-2.32424	0.005	0.026	1
Necab3	0.00108619	-2.32424	0.002	0.015	1
BC055324	2.17058e-12	-2.32546	0.015	0.074	5.09586e-08
Flrt1	7.80282e-08	-2.3264	0.007	0.041	0.00183187
Rrp8	1.18054e-58	-2.32659	0.085	0.328	2.77156e-54
Net1	9.82332e-37	-2.32712	0.044	0.21	2.30622e-32
Hs3st4	1.32886e-06	-2.32748	0.007	0.036	0.0311977
Mir99ahg	4.41476e-131	-2.32751	0.204	0.604	1.03645e-126
Hirip3	1.11708e-58	-2.32755	0.078	0.322	2.62256e-54
Gas1	7.95911e-30	-2.32822	0.057	0.204	1.86856e-25
Wdr46	4.65705e-51	-2.32877	0.065	0.284	1.09334e-46
Irak1bp1	9.35672e-29	-2.32987	0.032	0.166	2.19668e-24
Itfg2	9.60946e-22	-2.33008	0.026	0.13	2.25601e-17
Klhl40	9.57602e-09	-2.33022	0.008	0.047	0.000224816
Nmral1	1.19077e-12	-2.33032	0.014	0.074	2.79558e-08
Klhl41	0.00526866	-2.33072	0.002	0.012	1
Zfp850	1.34853e-05	-2.33395	0.005	0.028	0.316595
Dyrk3	4.55476e-06	-2.33534	0.006	0.032	0.106932
Rpgrip1	2.26418e-26	-2.33541	0.037	0.164	5.31562e-22
G930009F23Rik	2.356e-09	-2.33557	0.01	0.053	5.53117e-05
Cep55	9.4618e-12	-2.33589	0.011	0.065	2.22135e-07
Osbpl10	1.38632e-13	-2.3369	0.021	0.088	3.25466e-09
Gmnn	3.63418e-30	-2.33741	0.05	0.194	8.53196e-26
Ppil1	4.15642e-40	-2.33862	0.052	0.232	9.75803e-36
Nrm	3.73432e-09	-2.33975	0.008	0.049	8.76707e-05
Pxmp2	5.06162e-05	-2.33975	0.004	0.024	1
Sox4	1.19642e-107	-2.3398	0.123	0.495	2.80883e-103
Sema3e	1.89462e-08	-2.33994	0.008	0.046	0.000444799
Cntrob	5.60787e-09	-2.3401	0.009	0.05	0.000131656
Cdon	2.99382e-45	-2.34075	0.057	0.257	7.0286e-41
Npas2	2.32656e-25	-2.343	0.04	0.164	5.46207e-21
4930556N13Rik	6.04552e-08	-2.3436	0.009	0.045	0.00141931
Rasl10a	0.000938403	-2.3436	0.002	0.015	1
Rhod	0.000973195	-2.3436	0.002	0.015	1
Dus4l	2.73093e-22	-2.34661	0.03	0.138	6.4114e-18
Lss	1.6913e-08	-2.34745	0.008	0.046	0.000397067
Acsf3	2.85472e-05	-2.34745	0.004	0.025	0.670203
Lbhd1	3.41574e-05	-2.34745	0.004	0.025	0.801914
Ccnd1	5.60122e-127	-2.34748	0.243	0.619	1.315e-122
Sox8	2.39102e-09	-2.34804	0.01	0.053	5.6134e-05
Lrrc69	4.87805e-07	-2.34884	0.01	0.043	0.0114522
Gm1976	4.92714e-15	-2.35128	0.017	0.089	1.15674e-10
6030442K20Rik	1.60755e-08	-2.35128	0.009	0.048	0.000377405
Cspg5	1.14882e-06	-2.35319	0.007	0.036	0.0269709
Coq8a	3.04983e-05	-2.35319	0.005	0.027	0.716008
Pdf	0.00484881	-2.35319	0.001	0.01	1
Gm41664	0.00563563	-2.35319	0.001	0.01	1
Dhodh	2.60408e-14	-2.35425	0.017	0.085	6.11359e-10
Scx	2.85463e-13	-2.3557	0.017	0.081	6.70181e-09
Pex11a	0.00125701	-2.35637	0.002	0.014	1
Ssbp2	9.36424e-74	-2.35648	0.107	0.397	2.19844e-69
Ccne2	3.40012e-27	-2.35814	0.045	0.176	7.98247e-23
Pole2	1.25376e-21	-2.35878	0.026	0.129	2.94344e-17
Gfra2	3.76281e-35	-2.35897	0.051	0.214	8.83395e-31
Ppp4r4	2.73574e-05	-2.35955	0.005	0.027	0.64227
Gm37359	0.000210703	-2.36271	0.004	0.021	1
Pcdhga5	0.00140271	-2.36271	0.002	0.014	1
Tshz3	8.07472e-132	-2.36283	0.197	0.605	1.8957e-127
2810004N23Rik	1.09129e-107	-2.36401	0.131	0.494	2.56202e-103
Musk	7.95294e-64	-2.36479	0.087	0.35	1.86711e-59
Zbtb45	8.55166e-07	-2.36542	0.006	0.035	0.0200767
Nrxn3	0.00378546	-2.3665	0.003	0.014	1
Ttyh1	2.42627e-09	-2.36709	0.012	0.056	5.69615e-05
Fbxo32	2.49716e-17	-2.36882	0.022	0.106	5.86259e-13
Zc3h12b	3.77799e-21	-2.36886	0.026	0.128	8.8696e-17
Gm48084	4.87729e-09	-2.36903	0.009	0.05	0.000114504
Hist1h2ap	5.88983e-15	-2.36932	0.038	0.119	1.38275e-10
Gm4737	3.79869e-05	-2.37029	0.004	0.024	0.891818
Cap2	5.70635e-16	-2.37104	0.018	0.094	1.33968e-11
Haus1	6.38385e-18	-2.37176	0.022	0.108	1.49874e-13
Vgll2	8.23294e-49	-2.37206	0.052	0.262	1.93285e-44
Eda2r	1.17058e-50	-2.37207	0.06	0.277	2.74816e-46
Zic4	0.00484849	-2.37217	0.001	0.01	1
Dph7	2.09892e-09	-2.37303	0.009	0.052	4.92763e-05
Znrf3	6.44702e-109	-2.37474	0.138	0.506	1.51357e-104
Gins2	1.65211e-26	-2.37584	0.032	0.157	3.87866e-22
Wdhd1	8.67996e-19	-2.37688	0.019	0.107	2.03779e-14
Hoxa7	1.75255e-15	-2.37688	0.018	0.092	4.11446e-11
Tubg1	5.53008e-27	-2.37716	0.028	0.153	1.2983e-22
Zfp612	1.77148e-06	-2.37889	0.005	0.032	0.0415891
Prdm16	1.78952e-05	-2.37923	0.007	0.031	0.420125
Ncapg	4.04034e-13	-2.37949	0.016	0.079	9.4855e-09
Pank1	1.2714e-07	-2.37949	0.008	0.042	0.00298487
Pitx2	1.3794e-10	-2.38013	0.011	0.06	3.23842e-06
Exosc7	1.78014e-55	-2.38017	0.074	0.306	4.17923e-51
Diaph3	8.17103e-35	-2.38083	0.056	0.218	1.91831e-30
Haus4	3.17721e-16	-2.38157	0.014	0.089	7.45914e-12
Ppp1r14c	0.00881425	-2.38157	0.002	0.011	1
Spc24	4.86601e-19	-2.38282	0.026	0.119	1.14239e-14
Tom1l1	7.99925e-13	-2.38282	0.012	0.071	1.87798e-08
Ppat	1.59899e-77	-2.38491	0.094	0.389	3.75395e-73
Sgo1	3.23448e-13	-2.38508	0.012	0.073	7.59358e-09
Sirt4	3.17203e-05	-2.38531	0.004	0.025	0.744697
Dipk1b	0.000157569	-2.38625	0.003	0.02	1
Amacr	4.3738e-07	-2.38692	0.005	0.035	0.0102684
Tsacc	4.04116e-16	-2.38692	0.019	0.096	9.48742e-12
Gm15834	2.42221e-10	-2.3878	0.009	0.056	5.68663e-06
Nhs	3.46504e-47	-2.38929	0.061	0.267	8.13487e-43
Zfp711	4.4935e-05	-2.39091	0.005	0.026	1
Ccdc24	0.000195636	-2.39091	0.003	0.02	1
Pdxp	1.15319e-10	-2.39246	0.01	0.059	2.70734e-06
Zic1	6.79868e-09	-2.39277	0.007	0.046	0.000159613
5430427M07Rik	1.35115e-06	-2.39345	0.009	0.039	0.031721
1700003F12Rik	0.000937361	-2.39401	0.002	0.015	1
2310030G06Rik	0.00121145	-2.39401	0.002	0.014	1
Nipsnap1	0.000151995	-2.39556	0.003	0.02	1
Pak3	6.97486e-11	-2.39734	0.019	0.074	1.63749e-06
Pecr	2.03108e-18	-2.39777	0.021	0.109	4.76837e-14
Hist1h3a	3.18916e-07	-2.39787	0.007	0.039	0.0074872
Alms1	2.33297e-34	-2.39834	0.036	0.192	5.47712e-30
Stil	5.13688e-10	-2.39865	0.011	0.057	1.20599e-05
Cdk1	3.95421e-25	-2.3989	0.025	0.142	9.28331e-21
Gpr89	8.63849e-27	-2.39913	0.033	0.159	2.02806e-22
Lrr1	5.65502e-09	-2.40019	0.009	0.05	0.000132763
Nkapl	0.00018198	-2.40019	0.003	0.02	1
E130114P18Rik	0.00053101	-2.40019	0.004	0.019	1
Zfp354a	0.000871332	-2.40019	0.002	0.015	1
Wdr17	0.00249058	-2.40019	0.001	0.011	1
Elp6	6.71048e-10	-2.40187	0.01	0.055	1.57542e-05
Dtl	3.38553e-40	-2.40257	0.036	0.213	7.94822e-36
Alad	5.24997e-33	-2.40362	0.035	0.186	1.23254e-28
Vamp5	7.53925e-26	-2.40368	0.028	0.149	1.76999e-21
Kcnq5	6.31656e-132	-2.40385	0.252	0.634	1.48294e-127
Mapre3	7.34977e-32	-2.40388	0.043	0.191	1.72551e-27
Xrcc2	2.37953e-05	-2.40388	0.004	0.025	0.558643
Adcy2	3.18046e-41	-2.40593	0.052	0.236	7.46675e-37
Adgrf4	0.00233918	-2.40634	0.002	0.013	1
Syt14	0.00302941	-2.40634	0.002	0.013	1
Dctpp1	6.36361e-148	-2.40654	0.179	0.608	1.49399e-143
Gfod2	5.31013e-21	-2.40655	0.024	0.124	1.24666e-16
Tamm41	1.90283e-21	-2.40658	0.024	0.125	4.46728e-17
Gnao1	1.38778e-22	-2.40792	0.023	0.129	3.25809e-18
Evc2	1.11066e-16	-2.40849	0.017	0.095	2.60749e-12
Sema6a	8.08338e-126	-2.40941	0.151	0.55	1.89773e-121
Ndufaf6	1.35207e-31	-2.40941	0.034	0.179	3.17426e-27
Adh7	3.12927e-14	-2.40998	0.017	0.086	7.34658e-10
Zbtb8a	3.44683e-11	-2.41011	0.012	0.064	8.09213e-07
Gpc4	5.60638e-47	-2.41024	0.058	0.263	1.31621e-42
Mcm5	7.19115e-56	-2.4124	0.072	0.305	1.68827e-51
Tst	1.69926e-13	-2.41399	0.015	0.079	3.98936e-09
Osbpl6	1.58454e-27	-2.41476	0.034	0.164	3.72002e-23
Tada2a	3.36269e-27	-2.41491	0.03	0.157	7.89458e-23
Barx2	8.11317e-08	-2.41491	0.006	0.04	0.00190473
Zfp692	5.81382e-13	-2.41735	0.013	0.073	1.36491e-08
Tgm4	0.000312065	-2.41857	0.003	0.019	1
Mblac2	0.000481093	-2.41857	0.003	0.018	1
Hook1	0.000699564	-2.41857	0.002	0.015	1
Gm47405	0.00542632	-2.41857	0.001	0.01	1
Zfp568	5.27324e-85	-2.42079	0.098	0.414	1.238e-80
Efcab11	2.80927e-09	-2.42117	0.012	0.056	6.59531e-05
Myo19	1.59051e-22	-2.42194	0.024	0.13	3.73404e-18
Chaf1b	5.30093e-23	-2.42268	0.027	0.136	1.2445e-18
Wrb	1.59147e-11	-2.42277	0.012	0.066	3.73628e-07
Doc2g	0.000131484	-2.42312	0.003	0.02	1
Mtbp	5.30845e-33	-2.42332	0.043	0.194	1.24627e-28
Tanc2	2.80376e-247	-2.42449	0.366	0.843	6.58238e-243
Sox12	6.63614e-17	-2.42464	0.013	0.09	1.55797e-12
Fam83g	4.6887e-14	-2.4254	0.012	0.076	1.10077e-09
Shmt2	1.94728e-62	-2.42581	0.073	0.325	4.57163e-58
Gm15179	2.03626e-06	-2.42637	0.005	0.032	0.0478052
Hoxa10	1.96412e-13	-2.42767	0.015	0.079	4.61117e-09
Slc29a2	4.68594e-09	-2.42767	0.009	0.05	0.000110012
Zfp763	0.000146409	-2.42767	0.003	0.02	1
Pimreg	0.00484722	-2.42767	0.001	0.01	1
Aff2	2.90945e-32	-2.42892	0.05	0.203	6.83051e-28
Gm13938	0.00104541	-2.43069	0.002	0.015	1
Sncaip	3.15008e-18	-2.4333	0.028	0.118	7.39544e-14
Trmu	2.70658e-14	-2.43353	0.016	0.084	6.35423e-10
Tpk1	5.14061e-23	-2.43362	0.025	0.133	1.20686e-18
Uros	4.43122e-06	-2.4337	0.005	0.03	0.104032
Efhb	4.94679e-06	-2.4337	0.004	0.028	0.116136
Hmcn2	1.82951e-56	-2.43419	0.095	0.338	4.29515e-52
Epb41l5	1.14774e-17	-2.43446	0.021	0.106	2.69454e-13
Kctd15	3.09124e-13	-2.43671	0.013	0.075	7.25729e-09
Tcam1	0.00116638	-2.43671	0.002	0.014	1
Tatdn3	1.0219e-05	-2.44032	0.003	0.025	0.239913
Polr1e	1.2809e-23	-2.44044	0.028	0.14	3.00717e-19
Tead2	5.43366e-27	-2.44095	0.027	0.151	1.27566e-22
Scrn2	4.15085e-07	-2.44186	0.006	0.036	0.00974495
Mfap3l	5.30603e-48	-2.44271	0.068	0.277	1.2457e-43
Apex1	4.2849e-156	-2.44319	0.155	0.603	1.00597e-151
Pgm5	4.92481e-23	-2.44391	0.032	0.144	1.1562e-18
Hey1	7.22621e-15	-2.44429	0.017	0.088	1.6965e-10
Tmem177	0.000105791	-2.4457	0.003	0.021	1
Ncapd3	6.28208e-34	-2.44645	0.043	0.198	1.47484e-29
Pvt1	1.03848e-263	-2.44684	0.378	0.873	2.43805e-259
Tbx1	9.78505e-07	-2.44698	0.006	0.035	0.0229724
Racgap1	5.38681e-19	-2.44736	0.021	0.111	1.26466e-14
Amot	2.40239e-08	-2.44749	0.008	0.045	0.000564009
Gm26812	0.000152464	-2.44749	0.004	0.022	1
D930032P07Rik	0.00180909	-2.44869	0.002	0.014	1
Nxn	1.87812e-69	-2.44935	0.082	0.357	4.40927e-65
Pclaf	4.88204e-29	-2.45193	0.046	0.183	1.14616e-24
Pold2	6.88894e-43	-2.45334	0.054	0.242	1.61732e-38
Tubb2b	6.18537e-77	-2.45439	0.087	0.385	1.45214e-72
Mipep	4.69766e-23	-2.45464	0.025	0.134	1.10287e-18
Bbs5	9.31076e-14	-2.45464	0.013	0.077	2.18589e-09
Gm17300	4.05916e-05	-2.45464	0.004	0.024	0.952969
6530401F13Rik	0.00372727	-2.45464	0.001	0.01	1
Slc6a9	2.42218e-19	-2.45538	0.019	0.11	5.68654e-15
Ctnna2	3.02144e-05	-2.456	0.006	0.028	0.709343
Kif18a	3.24599e-08	-2.45661	0.008	0.045	0.00076206
Kcnc3	4.92302e-06	-2.4576	0.005	0.03	0.115578
Neo1	9.02947e-70	-2.45947	0.072	0.348	2.11985e-65
Kbtbd11	7.08623e-07	-2.45972	0.006	0.035	0.0166363
Stmn1	1.2464e-48	-2.4599	0.059	0.268	2.92618e-44
Col17a1	3.7004e-13	-2.46056	0.012	0.073	8.68744e-09
Rpusd3	0.00046787	-2.46056	0.002	0.016	1
1700030K09Rik	5.76999e-09	-2.46174	0.009	0.05	0.000135462
Myb	1.48603e-08	-2.46174	0.009	0.048	0.000348875
Senp8	3.57851e-11	-2.46204	0.009	0.059	8.40127e-07
Snhg10	0.000146278	-2.46351	0.003	0.02	1
Stard10	6.37677e-06	-2.46528	0.003	0.026	0.149707
Zfp13	5.6926e-05	-2.4694	0.004	0.024	1
Glis3	8.34071e-164	-2.46991	0.476	0.803	1.95815e-159
Kif20a	4.03895e-07	-2.47234	0.005	0.035	0.00948223
Efna4	9.41272e-07	-2.47234	0.004	0.031	0.0220982
Rbm44	0.000641059	-2.47234	0.003	0.017	1
Ccdc14	1.63612e-09	-2.4741	0.009	0.052	3.84113e-05
Bbs2	8.84108e-09	-2.47429	0.007	0.045	0.000207562
Osbp2	1.06405e-06	-2.47485	0.005	0.033	0.0249808
Klhl33	1.69089e-05	-2.47585	0.003	0.024	0.396971
Btbd6	0.000467812	-2.47819	0.002	0.016	1
Vldlr	3.45664e-25	-2.48019	0.031	0.15	8.11516e-21
Sdsl	0.00386918	-2.48111	0.001	0.01	1
4930579H20Rik	0.00432996	-2.48111	0.001	0.01	1
3222401L13Rik	8.21116e-06	-2.48286	0.003	0.026	0.192773
Pold1	1.03604e-22	-2.4836	0.027	0.135	2.43232e-18
Kcns3	3.96337e-06	-2.48402	0.005	0.03	0.0930481
Thop1	4.05871e-49	-2.48451	0.055	0.264	9.52864e-45
C030006K11Rik	5.66114e-08	-2.48547	0.007	0.042	0.00132907
4930594M22Rik	0.000109535	-2.48547	0.003	0.021	1
Ccdc8	1.98092e-05	-2.48634	0.004	0.026	0.465059
Zfp827	1.55825e-26	-2.48727	0.024	0.145	3.65831e-22
Hoxc8	3.37164e-08	-2.48765	0.006	0.041	0.000791559
Gm14211	2.03809e-07	-2.48982	0.006	0.038	0.00478482
Eef2k	7.34933e-15	-2.49085	0.016	0.086	1.7254e-10
Gm16168	9.11094e-06	-2.49478	0.005	0.029	0.213898
Mtfp1	2.01421e-07	-2.49725	0.006	0.038	0.00472876
Skp2	3.37592e-36	-2.49791	0.033	0.194	7.92564e-32
Ccna2	1.0567e-15	-2.4989	0.013	0.085	2.48082e-11
Gemin2	1.25688e-23	-2.49911	0.027	0.138	2.95077e-19
Ndc80	1.68279e-09	-2.50022	0.007	0.049	3.95069e-05
6030443J06Rik	3.76748e-07	-2.50065	0.007	0.038	0.00884492
2810410L24Rik	0.000649268	-2.50137	0.002	0.015	1
Kdm8	0.000935852	-2.50137	0.002	0.015	1
Nphp1	7.1642e-17	-2.50232	0.016	0.095	1.68194e-12
Pacrg	9.55643e-15	-2.50295	0.022	0.095	2.24356e-10
Axin2	5.29656e-09	-2.50519	0.007	0.046	0.000124347
Dut	1.36674e-108	-2.50559	0.167	0.523	3.2087e-104
Zik1	1.55989e-06	-2.5071	0.005	0.032	0.0366215
Kif7	9.65569e-06	-2.5071	0.004	0.027	0.226687
Tafa2	5.78204e-05	-2.5071	0.001	0.018	1
Gm46430	8.2011e-05	-2.5071	0.003	0.021	1
Gm10701	0.000935969	-2.5071	0.002	0.015	1
Gal3st1	0.00116551	-2.5071	0.002	0.014	1
Tfap2e	0.00416932	-2.5071	0.001	0.01	1
Zfp536	1.8464e-19	-2.50906	0.017	0.107	4.33478e-15
Fignl1	1.12057e-14	-2.51053	0.012	0.079	2.63077e-10
Nek2	5.51474e-05	-2.51139	0.003	0.022	1
Smo	8.0174e-54	-2.51204	0.057	0.281	1.88224e-49
Cux2	0.00104424	-2.51282	0.002	0.015	1
Fbxo17	4.29521e-24	-2.51566	0.023	0.134	1.00839e-19
Kcnn3	1.09669e-06	-2.51566	0.006	0.035	0.0257469
Itga7	1.11168e-92	-2.51609	0.081	0.415	2.60989e-88
Mcm7	2.02144e-125	-2.51704	0.133	0.532	4.74573e-121
Zhx3	6.10078e-164	-2.51725	0.223	0.665	1.43228e-159
Sytl4	0.00054098	-2.51851	0.002	0.016	1
Xndc1	1.18754e-31	-2.51908	0.037	0.182	2.78799e-27
Fzd3	1.38305e-25	-2.51908	0.026	0.144	3.24699e-21
Gm43560	1.13696e-07	-2.51932	0.005	0.037	0.00266925
Ntf3	1.13281e-12	-2.51942	0.012	0.071	2.65951e-08
Pbk	1.27884e-16	-2.51974	0.015	0.092	3.00233e-12
Proser3	1.28581e-05	-2.52078	0.004	0.026	0.301869
Gm42595	1.53847e-05	-2.52078	0.004	0.026	0.361188
Pdk4	3.43357e-13	-2.52099	0.011	0.071	8.061e-09
A630052C17Rik	0.00372555	-2.52418	0.001	0.01	1
Mcm4	1.44282e-66	-2.52464	0.083	0.347	3.3873e-62
Wdr34	5.10584e-15	-2.52524	0.014	0.084	1.1987e-10
Rpa2	2.4528e-34	-2.52799	0.032	0.186	5.75844e-30
Esr1	2.84688e-75	-2.52804	0.075	0.367	6.68362e-71
Ube2t	1.67982e-12	-2.52939	0.011	0.068	3.94371e-08
Cecr2	1.62812e-91	-2.53063	0.084	0.419	3.82235e-87
Lncppara	1.29716e-30	-2.53069	0.034	0.175	3.04535e-26
Rtn2	4.3418e-24	-2.53069	0.02	0.13	1.01933e-19
Cavin4	1.31248e-08	-2.53095	0.009	0.048	0.000308132
Gm11508	5.18018e-28	-2.53112	0.03	0.16	1.21615e-23
Fign	4.55285e-05	-2.53264	0.004	0.024	1
Rfc3	9.66879e-45	-2.53448	0.056	0.251	2.26994e-40
Cd3eap	1.53145e-55	-2.53673	0.055	0.285	3.59538e-51
Rarb	7.81913e-10	-2.53723	0.019	0.069	1.8357e-05
2310068J16Rik	0.0003754	-2.54105	0.002	0.017	1
Plekhh1	6.59511e-05	-2.54524	0.003	0.022	1
Lig1	2.35778e-53	-2.54529	0.06	0.283	5.53536e-49
Rnft2	0.00012057	-2.54663	0.001	0.017	1
E430018J23Rik	0.000336292	-2.54663	0.002	0.017	1
Tiam2	5.07041e-47	-2.54799	0.051	0.252	1.19038e-42
Suv39h1	3.00839e-29	-2.54815	0.029	0.163	7.0628e-25
Mfsd4b4	0.00212764	-2.54941	0.001	0.011	1
Gm41790	0.0040147	-2.54941	0.001	0.01	1
Zfp248	1.28221e-05	-2.55108	0.004	0.026	0.301024
Six5	0.000312641	-2.55219	0.002	0.017	1
Gm34868	2.97202e-07	-2.55298	0.006	0.037	0.0069774
Ppp1r26	0.000233527	-2.55773	0.002	0.017	1
Fbxo41	0.00130025	-2.55773	0.002	0.014	1
Chac1	1.84069e-26	-2.55924	0.021	0.14	4.32139e-22
Nup37	2.66852e-18	-2.56034	0.017	0.102	6.26489e-14
Fancb	7.84969e-07	-2.56049	0.005	0.033	0.0184287
2610307P16Rik	3.86195e-159	-2.56198	0.222	0.657	9.06669e-155
Fbxl13	9.18291e-12	-2.56462	0.009	0.062	2.15587e-07
Klhl32	9.4577e-05	-2.566	0.003	0.021	1
T2	0.00416849	-2.566	0.001	0.01	1
Gtf2ird1	4.54459e-58	-2.56645	0.065	0.302	1.06693e-53
Fut10	1.16308e-16	-2.56966	0.015	0.092	2.73057e-12
Gm42984	2.96597e-07	-2.57187	0.006	0.037	0.00696321
Dctd	2.12637e-29	-2.57217	0.028	0.162	4.99207e-25
Tmem98	6.25747e-11	-2.57422	0.008	0.056	1.46907e-06
Kcnmb4	3.45488e-09	-2.57422	0.007	0.047	8.11102e-05
Ticrr	1.99796e-07	-2.57422	0.006	0.038	0.00469061
Rtl3	0.00606866	-2.57422	0.001	0.01	1
Atm	2.46223e-47	-2.57508	0.051	0.253	5.78057e-43
Pms1	7.31724e-13	-2.578	0.011	0.07	1.71787e-08
BC048559	0.000348608	-2.57967	0.002	0.017	1
Ulbp1	9.63255e-21	-2.58141	0.021	0.118	2.26143e-16
Slc43a1	1.2461e-10	-2.58239	0.009	0.057	2.92546e-06
E130317F20Rik	4.42625e-05	-2.58239	0.003	0.022	1
Gm16178	0.00190233	-2.58239	0.001	0.012	1
Slc46a1	0.00190258	-2.58239	0.001	0.012	1
Gm37634	0.00276224	-2.58239	0.001	0.011	1
Napb	1.58595e-15	-2.58383	0.016	0.089	3.72333e-11
Hmga2	9.70758e-76	-2.58422	0.102	0.396	2.27905e-71
Pbld1	0.000183424	-2.58443	0.006	0.025	1
Wincr1	7.73199e-14	-2.58691	0.012	0.076	1.81524e-09
Cand2	9.36321e-07	-2.58781	0.005	0.033	0.021982
4930430F08Rik	6.16792e-09	-2.59052	0.007	0.046	0.000144804
Spire2	0.00286654	-2.59052	0.001	0.011	1
Snn	3.38857e-07	-2.59322	0.004	0.033	0.00795535
Tbx4	3.38971e-07	-2.59322	0.004	0.033	0.00795803
Clspn	4.53087e-31	-2.59389	0.031	0.172	1.06371e-26
ccdc198	8.18641e-05	-2.59457	0.003	0.021	1
Trub1	1.91823e-21	-2.59493	0.021	0.12	4.50343e-17
Fcsk	0.000348651	-2.59591	0.002	0.017	1
Ankrd10	1.22959e-89	-2.5962	0.092	0.416	2.88671e-85
Melk	1.11712e-12	-2.59674	0.01	0.067	2.62266e-08
Gm9947	1.64462e-05	-2.59699	0.004	0.026	0.386108
Zfp82	8.40272e-07	-2.5986	0.005	0.033	0.0197271
Macrod1	8.64732e-26	-2.59888	0.025	0.143	2.03013e-21
Igdcc4	4.47889e-17	-2.59903	0.017	0.097	1.05151e-12
Ppcs	2.46387e-08	-2.59975	0.005	0.04	0.000578442
Rragb	1.72332e-07	-2.59975	0.006	0.038	0.00404583
Aox1	6.28786e-40	-2.60165	0.041	0.218	1.4762e-35
Znrd2	1.20635e-81	-2.60282	0.087	0.389	2.83214e-77
BC067074	5.86041e-07	-2.60396	0.005	0.034	0.0137585
Zfp964	0.00237863	-2.60664	0.001	0.011	1
Nos1	0.00313708	-2.60664	0.002	0.013	1
Gxylt2	2.90923e-80	-2.60802	0.086	0.391	6.83001e-76
Hoxa9	1.02361e-16	-2.61135	0.015	0.092	2.40314e-12
Gm3848	0.000723235	-2.61197	0.002	0.015	1
Ankrd26	4.46024e-26	-2.61216	0.026	0.146	1.04713e-21
Clmn	3.57131e-23	-2.61375	0.02	0.126	8.38437e-19
Slc1a4	8.39154e-25	-2.61391	0.029	0.145	1.97008e-20
Pcdh15	6.42738e-27	-2.6151	0.021	0.142	1.50896e-22
Lrrc17	7.89097e-12	-2.61691	0.012	0.067	1.85256e-07
Hist1h4a	1.73879e-11	-2.62258	0.009	0.06	4.08217e-07
Ece2	1.40718e-09	-2.62258	0.008	0.051	3.30364e-05
A730063M14Rik	0.003745	-2.62258	0.004	0.016	1
Gm49454	0.00505111	-2.62258	0.002	0.012	1
Ros1	1.59024e-06	-2.62484	0.006	0.034	0.0373342
2510046G10Rik	8.40273e-07	-2.62522	0.005	0.033	0.0197271
Patz1	1.91985e-17	-2.62537	0.015	0.095	4.50723e-13
Rrm1	1.32757e-51	-2.62617	0.061	0.278	3.11673e-47
Shcbp1	1.75284e-10	-2.62785	0.006	0.051	4.11515e-06
Hist1h2bj	2.50859e-08	-2.62851	0.007	0.043	0.000588941
Cep57l1	1.30812e-20	-2.62936	0.016	0.11	3.07108e-16
Pcdhgb4	0.00152148	-2.63049	0.001	0.012	1
Bicdl2	0.000187565	-2.63206	0.004	0.021	1
Gins1	1.05491e-19	-2.63256	0.015	0.104	2.47662e-15
A230072E10Rik	2.70092e-08	-2.63442	0.007	0.043	0.000634094
Nptx1	2.11833e-10	-2.63692	0.008	0.054	4.97321e-06
Wee1	1.52532e-27	-2.63723	0.02	0.143	3.58099e-23
Pomgnt2	0.000194336	-2.63835	0.002	0.018	1
Stk32b	0.000560249	-2.63835	0.002	0.016	1
Glis1	1.53442e-35	-2.63976	0.066	0.232	3.60235e-31
Traf4	6.62178e-24	-2.64273	0.023	0.133	1.5546e-19
Gm45235	0.000312178	-2.64356	0.002	0.017	1
Zfp566	1.49965e-24	-2.64377	0.024	0.137	3.52073e-20
Anln	2.48187e-19	-2.64585	0.014	0.101	5.82669e-15
Lhfpl4	0.000117064	-2.64617	0.003	0.02	1
4930563E22Rik	0.00220694	-2.64617	0.001	0.011	1
Kif27	3.36905e-05	-2.64773	0.004	0.025	0.790951
Hddc3	1.52062e-07	-2.64876	0.004	0.035	0.00356996
Cenps	1.12389e-21	-2.64989	0.019	0.119	2.63856e-17
Helq	1.87209e-12	-2.65112	0.009	0.065	4.3951e-08
Gemin6	3.91534e-35	-2.65173	0.032	0.188	9.19204e-31
Zfp229	3.90318e-08	-2.65173	0.006	0.041	0.000916351
Ptprz1	3.40004e-07	-2.65239	0.009	0.042	0.00798228
Rad51	8.77885e-33	-2.65265	0.025	0.17	2.06101e-28
Nubpl	1.22003e-17	-2.65394	0.017	0.099	2.86428e-13
Ranbp17	8.42803e-10	-2.65394	0.01	0.055	1.97865e-05
Tomm20l	0.000388234	-2.65394	0.002	0.016	1
4933421A08Rik	0.00176502	-2.65394	0.001	0.012	1
Lix1	7.48535e-25	-2.6554	0.025	0.14	1.75734e-20
Gm14488	1.71043e-07	-2.65616	0.006	0.038	0.00401557
Msh2	4.34266e-32	-2.65957	0.028	0.171	1.01953e-27
Phgdh	1.30619e-59	-2.66034	0.059	0.301	3.06654e-55
Tktl1	7.74227e-07	-2.66058	0.006	0.035	0.0181765
Zgrf1	7.63109e-19	-2.66168	0.013	0.098	1.79155e-14
Cth	1.12217e-10	-2.66168	0.011	0.06	2.63451e-06
Des	0	-2.6627	0.319	0.884	0
Gm49708	1.28778e-14	-2.66278	0.011	0.077	3.02332e-10
Plekhh2	8.39444e-18	-2.66405	0.025	0.112	1.97076e-13
Spats2l	6.24324e-58	-2.66474	0.06	0.296	1.46573e-53
Cep89	7.6214e-13	-2.66658	0.008	0.065	1.78928e-08
Trp63	1.07155e-06	-2.66745	0.005	0.033	0.0251567
Mboat1	2.44575e-38	-2.66905	0.035	0.204	5.74189e-34
Ninl	5.321e-23	-2.66937	0.018	0.122	1.24921e-18
4930550C14Rik	0.000388428	-2.66937	0.002	0.016	1
4930562C15Rik	0.000539368	-2.66937	0.002	0.016	1
Cep128	3.14685e-45	-2.67039	0.069	0.269	7.38786e-41
Brca2	5.39906e-26	-2.67051	0.022	0.14	1.26754e-21
Ncaph	8.0315e-15	-2.67266	0.013	0.081	1.88556e-10
Rbm20	1.90357e-32	-2.67498	0.028	0.172	4.46901e-28
Znhit6	3.62593e-67	-2.67542	0.066	0.329	8.51259e-63
Akr1c14	2.37568e-06	-2.6755	0.003	0.028	0.0557737
Gm48427	6.9202e-06	-2.6755	0.004	0.028	0.162465
Ephb1	2.52378e-05	-2.67594	0.006	0.028	0.592507
Dtna	5.43416e-30	-2.6763	0.025	0.159	1.27578e-25
Cdca5	2.36606e-07	-2.67703	0.005	0.036	0.0055548
Gm15635	3.18938e-05	-2.67703	0.003	0.023	0.74877
Gm5105	0.0022068	-2.67703	0.001	0.011	1
Rapgefl1	1.7861e-05	-2.68084	0.003	0.024	0.419323
Rgma	9.92705e-60	-2.68172	0.057	0.299	2.33057e-55
Fanci	8.97986e-10	-2.68295	0.007	0.05	2.1082e-05
Nexn	1.14466e-73	-2.68428	0.062	0.344	2.68733e-69
Ccdc191	2.92985e-23	-2.68464	0.021	0.128	6.8784e-19
Ankrd1	3.57579e-38	-2.68663	0.043	0.213	8.39489e-34
Gm46218	5.0179e-08	-2.68681	0.006	0.04	0.00117805
Pola1	4.07686e-105	-2.68754	0.092	0.454	9.57125e-101
Gm11266	3.81615e-05	-2.68843	0.003	0.023	0.895917
Brca1	3.69713e-36	-2.6898	0.028	0.186	8.67975e-32
Stc2	3.02306e-11	-2.6907	0.009	0.059	7.09724e-07
Myod1	0	-2.69123	0.365	0.9	0
Pla2g4c	1.07329e-09	-2.69221	0.006	0.048	2.51976e-05
Ccdc92	0.00212584	-2.69221	0.001	0.011	1
Lbx1	7.64479e-16	-2.69437	0.012	0.084	1.79477e-11
Zfp57	0.000150341	-2.69473	0.002	0.018	1
Gemin8	2.53719e-12	-2.69701	0.01	0.066	5.95657e-08
Gm48796	0.00108878	-2.69975	0.001	0.013	1
Rrh	0.00163801	-2.69975	0.001	0.012	1
Best3	0.00286503	-2.69975	0.001	0.011	1
Mcm3	4.08477e-91	-2.70097	0.106	0.429	9.58981e-87
Dmd	2.07858e-146	-2.70218	0.254	0.662	4.87989e-142
Cit	2.19674e-26	-2.70225	0.027	0.148	5.15728e-22
Zfp637	6.55607e-32	-2.70525	0.028	0.17	1.53917e-27
Slc24a2	0.0014108	-2.70724	0.003	0.016	1
Gm20755	0.00150296	-2.70973	0.002	0.014	1
Rad51ap1	7.28107e-22	-2.70996	0.016	0.115	1.70938e-17
Lct	4.48241e-06	-2.7147	0.004	0.028	0.105234
Adgra3	1.30704e-54	-2.71659	0.055	0.28	3.06854e-50
Uhrf1	2.95596e-57	-2.72126	0.063	0.297	6.9397e-53
Pnmal2	1.57346e-06	-2.72359	0.004	0.03	0.0369402
Cadm2	1.65301e-15	-2.72836	0.02	0.095	3.88076e-11
Col13a1	3.55548e-05	-2.7295	0.003	0.023	0.83472
Zfp661	0.00131047	-2.7295	0.001	0.012	1
Maats1	0.00183131	-2.7295	0.001	0.012	1
Adgrl1	1.6081e-19	-2.73031	0.017	0.107	3.77534e-15
Rad54b	7.07523e-14	-2.73289	0.012	0.075	1.66105e-09
Amigo1	9.98893e-06	-2.73317	0.003	0.025	0.23451
Gm47814	0.00112969	-2.73684	0.001	0.013	1
6430550D23Rik	0.00212584	-2.73684	0.001	0.011	1
Exo1	9.91205e-20	-2.73765	0.013	0.101	2.32705e-15
Wdr90	2.81949e-09	-2.73997	0.005	0.044	6.61932e-05
Rsph10b	2.42407e-06	-2.74122	0.004	0.03	0.0569099
Garem1	1.73479e-122	-2.74171	0.119	0.515	4.07276e-118
Gm19426	0.00112961	-2.74414	0.001	0.013	1
Mcts2	1.64028e-17	-2.74608	0.013	0.092	3.85089e-13
Mamstr	2.7368e-10	-2.74778	0.006	0.05	6.42518e-06
Fgf11	1.0357e-05	-2.74778	0.003	0.025	0.243151
0610031O16Rik	0.00013962	-2.74899	0.002	0.018	1
Zfp930	4.49233e-12	-2.74996	0.009	0.063	1.05466e-07
Gm11146	1.75083e-06	-2.74996	0.004	0.03	0.0411043
Cbs	2.02389e-06	-2.74996	0.004	0.03	0.0475149
Gm12092	0.0015202	-2.75141	0.001	0.012	1
Lypd6	9.75349e-05	-2.75503	0.003	0.021	1
Whrn	7.90777e-18	-2.75524	0.016	0.098	1.85651e-13
Coro6	0.00121643	-2.75864	0.001	0.012	1
Sgo2a	2.71639e-21	-2.76126	0.017	0.114	6.37726e-17
Mboat2	1.84675e-21	-2.76177	0.016	0.113	4.33561e-17
Psmc3ip	6.02483e-36	-2.76213	0.027	0.184	1.41445e-31
Ank1	1.9153e-40	-2.76621	0.026	0.198	4.49654e-36
Lrrn3	3.02164e-07	-2.76823	0.005	0.035	0.0070939
Cep78	5.18008e-15	-2.76859	0.012	0.08	1.21613e-10
Mex3a	5.22763e-36	-2.76891	0.032	0.19	1.22729e-31
Hist1h2bm	2.98112e-08	-2.76891	0.006	0.041	0.000699878
C530008M17Rik	9.32569e-08	-2.76942	0.007	0.041	0.00218939
Prune2	3.11492e-164	-2.76959	0.217	0.658	7.31289e-160
Ncam1	9.26808e-285	-2.76967	0.272	0.841	2.17587e-280
Sgca	6.04994e-11	-2.76982	0.007	0.055	1.42034e-06
Nes	8.72044e-63	-2.773	0.059	0.31	2.0473e-58
L3hypdh	5.79481e-06	-2.773	0.003	0.026	0.136045
Gm12526	0.00163737	-2.773	0.001	0.012	1
BC052040	1.55337e-27	-2.77349	0.022	0.145	3.64685e-23
Hmgb3	4.01231e-52	-2.77402	0.038	0.253	9.41971e-48
Myorg	6.98077e-05	-2.77775	0.002	0.02	1
Cdc45	9.38442e-26	-2.77927	0.024	0.141	2.20318e-21
A630089N07Rik	2.26159e-53	-2.78145	0.047	0.266	5.30952e-49
Prox1	3.38145e-41	-2.78178	0.033	0.21	7.93863e-37
Adcy10	0.000519719	-2.78249	0.002	0.016	1
Mrps35	9.16984e-34	-2.78391	0.027	0.175	2.1528e-29
Ttc8	2.00079e-11	-2.78406	0.007	0.057	4.69726e-07
Zc3h8	1.76886e-21	-2.78572	0.018	0.116	4.15276e-17
6430562O15Rik	0.000112108	-2.78721	0.002	0.019	1
Gjb3	0.00228875	-2.78721	0.001	0.011	1
Gnb1l	2.04575e-16	-2.78923	0.013	0.088	4.8028e-12
Sgpp2	0.00025945	-2.79192	0.002	0.017	1
E2f2	2.02784e-60	-2.79312	0.044	0.285	4.76077e-56
Gm47106	0.00126232	-2.79427	0.001	0.012	1
Traip	4.42053e-08	-2.79661	0.005	0.039	0.00103781
Nup43	8.65594e-34	-2.79895	0.028	0.177	2.03216e-29
Sync	6.70287e-38	-2.80046	0.029	0.193	1.57363e-33
Igsf9	0.000871279	-2.80129	0.001	0.013	1
Dscc1	2.83867e-12	-2.80269	0.009	0.064	6.66434e-08
Ptgds	6.82333e-07	-2.80408	0.004	0.032	0.0160191
Chodl	2.65449e-25	-2.8044	0.019	0.132	6.23194e-21
Foxp2	1.96377e-17	-2.8051	0.015	0.095	4.61035e-13
Pole	1.64786e-28	-2.80611	0.022	0.149	3.86868e-24
H1fx	3.41976e-07	-2.80967	0.004	0.033	0.00802857
Atp23	1.10011e-14	-2.81059	0.011	0.077	2.58272e-10
Gm12592	4.71674e-13	-2.81245	0.006	0.062	1.10735e-08
Zbtb12	2.4848e-14	-2.8127	0.009	0.072	5.83356e-10
Plekhg5	6.64078e-25	-2.81649	0.018	0.129	1.55906e-20
Pate2	4.41015e-08	-2.81869	0.006	0.041	0.00103537
Doc2b	0.00117153	-2.82214	0.001	0.013	1
Srl	7.48398e-18	-2.82412	0.006	0.082	1.75701e-13
Chrnb1	1.14461e-37	-2.82444	0.026	0.188	2.68719e-33
Pik3c2b	2.16356e-14	-2.82674	0.011	0.076	5.0794e-10
Crlf1	9.66934e-106	-2.82808	0.077	0.441	2.27007e-101
Dlk1	8.82957e-12	-2.82817	0.013	0.068	2.07292e-07
Krba1	0.000624238	-2.82903	0.001	0.014	1
Gm2087	0.000870885	-2.82903	0.001	0.013	1
Gm15414	0.00286142	-2.82903	0.001	0.011	1
Acad10	3.73847e-06	-2.83246	0.003	0.027	0.087768
1700034P13Rik	0.00135212	-2.83246	0.002	0.014	1
Hemk1	0.000973346	-2.83588	0.001	0.013	1
Chrdl2	4.80459e-34	-2.83763	0.027	0.176	1.12797e-29
Gm30159	4.46568e-05	-2.83816	0.001	0.019	1
9430015G10Rik	2.61007e-14	-2.84023	0.01	0.074	6.12766e-10
Kcnq4	7.4484e-78	-2.84038	0.045	0.335	1.74866e-73
Zfp808	2.58163e-09	-2.84076	0.006	0.046	6.0609e-05
Smarcd3	1.27387e-33	-2.84222	0.025	0.172	2.99065e-29
2026-03-10	0.000200859	-2.84271	0.001	0.016	1
Gm50321	0.000538406	-2.84271	0.001	0.014	1
Epop	1.52425e-13	-2.84407	0.008	0.067	3.57847e-09
Serinc2	2.58323e-45	-2.8448	0.032	0.222	6.06464e-41
Nup210	1.62144e-23	-2.84557	0.017	0.122	3.80665e-19
Zfp239	9.93701e-08	-2.85085	0.003	0.034	0.00233291
Wnk3	7.96422e-10	-2.85288	0.007	0.05	1.86976e-05
Cenph	9.22845e-24	-2.85625	0.017	0.123	2.16656e-19
Syt2	0.00197096	-2.85625	0.001	0.012	1
Sox11	1.26389e-87	-2.85736	0.053	0.372	2.96724e-83
Hoxa11	2.04889e-07	-2.85895	0.004	0.034	0.00481019
Tedc1	2.41557e-06	-2.85962	0.003	0.028	0.0567103
Ttll7	3.3126e-46	-2.86084	0.039	0.234	7.77699e-42
Cav3	5.36968e-06	-2.86298	0.003	0.026	0.126064
Dnah7b	0.00220374	-2.86298	0.001	0.011	1
Poli	2.16595e-06	-2.86633	0.003	0.028	0.0508501
Cenpn	3.41572e-10	-2.86776	0.005	0.048	8.01909e-06
Bhlhe41	1.54192e-09	-2.86776	0.006	0.047	3.61996e-05
Sinhcaf	9.65456e-51	-2.87392	0.037	0.246	2.2666e-46
Fam83a	0.000104088	-2.87412	0.002	0.019	1
L2hgdh	1.91604e-32	-2.87708	0.022	0.163	4.49829e-28
Cenpm	3.27423e-20	-2.87751	0.015	0.106	7.68692e-16
Gm10558	0.000972904	-2.88297	0.001	0.013	1
Sytl2	1.14359e-48	-2.88346	0.029	0.23	2.6848e-44
Prob1	0.0005382	-2.88957	0.001	0.014	1
Brsk2	0.000750668	-2.88957	0.001	0.013	1
Wdr78	5.82471e-13	-2.89089	0.008	0.065	1.36747e-08
Sytl5	3.23508e-08	-2.89352	0.008	0.045	0.000759499
Ntn5	1.18442e-07	-2.89352	0.004	0.035	0.00278066
Hs6st3	3.0623e-46	-2.89375	0.046	0.244	7.18936e-42
Kbtbd12	9.90626e-08	-2.89615	0.003	0.034	0.00232569
Cfap77	0.00256144	-2.89615	0.001	0.011	1
Mettl8	4.25103e-19	-2.89702	0.014	0.1	9.98014e-15
Tcf7	2.79306e-16	-2.89853	0.006	0.075	6.55728e-12
Ociad2	2.48863e-32	-2.90121	0.026	0.169	5.84255e-28
Npw	0.000431184	-2.90269	0.001	0.014	1
Gm32816	0.000937343	-2.90269	0.001	0.013	1
Pitx3	1.01357e-21	-2.90307	0.015	0.112	2.37956e-17
Zim1	9.72614e-13	-2.90378	0.011	0.069	2.2834e-08
Six1	3.35535e-42	-2.90414	0.03	0.208	7.87735e-38
Pkia	3.0706e-16	-2.90513	0.014	0.088	7.20884e-12
Ncapd2	1.52339e-22	-2.90614	0.012	0.11	3.57646e-18
Zdbf2	1.80246e-37	-2.90734	0.029	0.191	4.23165e-33
Pex26	0.000400461	-2.9092	0.001	0.015	1
Gm39185	0.00117076	-2.9092	0.001	0.013	1
Sim2	6.10352e-40	-2.91115	0.025	0.195	1.43292e-35
Snai2	6.93529e-24	-2.91353	0.018	0.125	1.6282e-19
D3Ertd751e	3.61281e-05	-2.91353	0.002	0.021	0.848179
Arhgdig	4.95449e-50	-2.91493	0.038	0.244	1.16317e-45
AC163638.2	8.66512e-13	-2.92085	0.009	0.066	2.03431e-08
Dhtkd1	2.49776e-06	-2.92214	0.003	0.028	0.0586398
Gm16268	7.99029e-06	-2.92214	0.003	0.026	0.187588
Tmem117	1.3548e-10	-2.92343	0.008	0.055	3.18067e-06
Lrfn4	1.10882e-12	-2.92357	0.008	0.064	2.60319e-08
Nsl1	6.14375e-07	-2.92857	0.002	0.029	0.0144237
9530077C05Rik	0.000623717	-2.92857	0.001	0.014	1
Fbxl12os	5.01524e-05	-2.9307	0.002	0.02	1
Jph1	5.84997e-45	-2.93525	0.031	0.22	1.3734e-40
Wdr76	1.78664e-30	-2.93701	0.02	0.153	4.19449e-26
Ttc9	4.52853e-42	-2.93715	0.03	0.208	1.06316e-37
Jsrp1	3.78489e-35	-2.93716	0.023	0.174	8.88579e-31
Fgfr4	5.89896e-31	-2.93716	0.024	0.161	1.3849e-26
Polr3g	8.24836e-48	-2.93856	0.034	0.232	1.93647e-43
Platr31	0.000415458	-2.94133	0.001	0.014	1
Gm50214	0.00100943	-2.94768	0.001	0.013	1
Dnajc9	1.31695e-60	-2.94989	0.05	0.289	3.0918e-56
Peg3	1.55431e-123	-2.95028	0.081	0.48	3.64905e-119
Myf5	3.51788e-47	-2.95329	0.026	0.22	8.25892e-43
Frmpd1	0.000579134	-2.95399	0.001	0.014	1
Slc9a2	0.000623718	-2.95399	0.001	0.014	1
Dlg2	2.0194e-67	-2.95767	0.066	0.333	4.74095e-63
Gm28376	4.11731e-29	-2.95776	0.024	0.154	9.6662e-25
Hells	1.75682e-73	-2.95912	0.063	0.342	4.12449e-69
Dok7	1.80395e-05	-2.96028	0.002	0.022	0.423514
Gm28609	0.000320814	-2.96028	0.001	0.015	1
Tenm4	5.72088e-45	-2.96405	0.037	0.227	1.34309e-40
Iqsec3	7.48593e-61	-2.96474	0.056	0.299	1.75747e-56
Cep97	1.83251e-19	-2.96475	0.013	0.1	4.30219e-15
Cep131	8.68695e-07	-2.96653	0.003	0.03	0.0203943
Faxc	1.26489e-09	-2.96921	0.006	0.047	2.96957e-05
Zdhhc15	1.6709e-06	-2.97277	0.003	0.028	0.0392278
Exog	1.44147e-10	-2.97454	0.006	0.051	3.38414e-06
Col19a1	3.18544e-43	-2.9772	0.041	0.227	7.47845e-39
Gm4890	4.5631e-08	-2.97773	0.004	0.037	0.00107128
Drp2	9.76518e-90	-2.98334	0.054	0.375	2.29257e-85
Lrrn1	1.84925e-22	-2.9845	0.012	0.11	4.34149e-18
St8sia2	8.77111e-13	-2.98515	0.009	0.066	2.05919e-08
Gm29480	4.90839e-08	-2.98515	0.004	0.037	0.00115234
Tigar	9.53136e-15	-2.98638	0.009	0.074	2.23768e-10
2010204K13Rik	2.20472e-40	-2.9877	0.024	0.194	5.17602e-36
Eya4	5.78602e-69	-2.98808	0.052	0.317	1.35838e-64
Nkain2	8.57607e-43	-2.99029	0.04	0.225	2.0134e-38
Msc	1.06048e-17	-2.99264	0.02	0.104	2.48968e-13
Gm15270	7.47688e-05	-2.99335	0.002	0.02	1
Npnt	1.51617e-27	-2.99366	0.021	0.143	3.55952e-23
Fam185a	1.68984e-58	-2.99404	0.051	0.284	3.96723e-54
Bves	5.98553e-48	-2.99421	0.03	0.227	1.40522e-43
Pax7	2.14585e-150	-2.9994	0.109	0.556	5.03781e-146
Rfc4	5.9011e-55	-3.00008	0.038	0.26	1.3854e-50
Nox1	1.93226e-10	-3.00266	0.005	0.049	4.53637e-06
Ptprq	2.46875e-14	-3.00408	0.008	0.071	5.79588e-10
Phlda3	1.31407e-44	-3.00432	0.034	0.222	3.08504e-40
Gm47271	1.11503e-25	-3.0096	0.018	0.132	2.61776e-21
Neil3	9.20269e-12	-3.0096	0.006	0.056	2.16052e-07
Vangl2	5.0765e-11	-3.0096	0.006	0.053	1.19181e-06
B230317F23Rik	0.000257069	-3.0096	0.001	0.015	1
Gm4924	2.07827e-09	-3.01162	0.005	0.045	4.87916e-05
Ankmy1	1.66787e-23	-3.01364	0.017	0.122	3.91565e-19
Vamp1	3.35318e-05	-3.01364	0.002	0.021	0.787226
Zfp428	1.40016e-21	-3.01444	0.014	0.11	3.28715e-17
Mns1	2.55592e-14	-3.01444	0.008	0.071	6.00054e-10
Dmpk	2.50233e-115	-3.01515	0.068	0.449	5.87472e-111
Gm15545	0.000287109	-3.02168	0.001	0.015	1
Ccdc38	0.000623273	-3.02168	0.001	0.014	1
C1qtnf3	2.1004e-19	-3.0222	0.016	0.104	4.9311e-15
Gm43915	4.02164e-05	-3.02568	0.002	0.021	0.944161
Metrn	2.95697e-21	-3.02596	0.011	0.104	6.94207e-17
Erfe	9.03119e-33	-3.02736	0.021	0.163	2.12025e-28
1110002E22Rik	5.10138e-19	-3.02767	0.013	0.098	1.19765e-14
Dpf1	4.6844e-09	-3.02887	0.003	0.04	0.000109976
Tafa5	8.48476e-63	-3.03095	0.037	0.283	1.99197e-58
Ajuba	7.22579e-15	-3.03126	0.009	0.074	1.6964e-10
Fank1	4.67197e-08	-3.03166	0.005	0.039	0.00109684
Abcc8	0.00041522	-3.03365	0.001	0.014	1
Lipt2	3.74569e-10	-3.03563	0.004	0.046	8.79376e-06
Bbs12	1.49154e-09	-3.03762	0.005	0.045	3.5017e-05
Greb1	1.18965e-20	-3.03855	0.015	0.108	2.79294e-16
Fitm1	1.16828e-13	-3.04289	0.008	0.068	2.74277e-09
Cst6	7.29036e-13	-3.04316	0.007	0.063	1.71156e-08
Cacng1	8.397e-27	-3.0441	0.021	0.141	1.97136e-22
Chaf1a	1.82815e-35	-3.05643	0.022	0.174	4.29195e-31
Gpd1	0.00020601	-3.0573	0.001	0.016	1
Fndc3c1	6.90287e-67	-3.06013	0.037	0.294	1.62059e-62
Map2	3.34429e-116	-3.06245	0.083	0.47	7.8514e-112
Chrnd	7.22992e-06	-3.0651	0.002	0.024	0.169737
Angptl3	2.00795e-05	-3.0651	0.002	0.022	0.471406
Gm12610	0.000297715	-3.07479	0.001	0.015	1
Chrna1	7.24223e-73	-3.07666	0.043	0.318	1.70026e-68
Neurl1a	6.65631e-15	-3.08057	0.008	0.073	1.5627e-10
Ube2u	0.0041571	-3.08057	0.001	0.01	1
Mcm6	8.41051e-97	-3.08092	0.072	0.408	1.97454e-92
Bmyc	3.96792e-19	-3.08234	0.011	0.095	9.31547e-15
Eya1	2.12254e-50	-3.0835	0.028	0.233	4.98308e-46
Adamts14	1.97016e-21	-3.08386	0.009	0.101	4.62534e-17
Zfp184	6.96763e-06	-3.08441	0.002	0.024	0.163579
Ttc26	2.68926e-07	-3.0892	0.003	0.032	0.00631358
Grip1	2.8789e-27	-3.0935	0.025	0.148	6.7588e-23
Bok	1.0292e-57	-3.09385	0.037	0.266	2.41626e-53
Gm43376	1.28784e-06	-3.09778	0.003	0.029	0.0302347
Cdh15	8.05471e-38	-3.09822	0.021	0.18	1.891e-33
Kif20b	2.6512e-17	-3.09968	0.011	0.088	6.22422e-13
Ung	1.42417e-35	-3.10347	0.019	0.17	3.34353e-31
Pcsk4	0.00013738	-3.10347	0.001	0.017	1
Slc22a23	3.28476e-112	-3.10804	0.073	0.446	7.71164e-108
Rad51b	1.49462e-52	-3.11234	0.046	0.262	3.50893e-48
Cobl	1.43281e-64	-3.11291	0.043	0.294	3.36382e-60
Tmem17	6.24018e-06	-3.11479	0.002	0.024	0.146501
Gm15816	0.000137363	-3.12041	0.001	0.017	1
Popdc3	3.67733e-69	-3.12186	0.04	0.304	8.63328e-65
C1ql1	1.07142e-17	-3.12194	0.009	0.086	2.51537e-13
Spata24	1.24224e-16	-3.13048	0.009	0.082	2.9164e-12
Hist1h3i	6.67433e-07	-3.13159	0.003	0.03	0.0156693
Tmem246	1.00683e-14	-3.13468	0.008	0.072	2.36373e-10
Ap3b2	3.18062e-11	-3.13577	0.007	0.056	7.46714e-07
Hspb2	3.22106e-07	-3.13715	0.003	0.032	0.00756207
Rtkn	2.82716e-26	-3.14237	0.015	0.129	6.63733e-22
Dpysl5	8.05325e-06	-3.14453	0.002	0.024	0.189066
Prim1	1.48751e-45	-3.15268	0.024	0.211	3.49223e-41
Atoh8	1.2435e-07	-3.1537	0.003	0.033	0.00291936
Usp29	1.61957e-10	-3.16074	0.004	0.048	3.80227e-06
Asb5	1.38612e-106	-3.16079	0.084	0.446	3.25419e-102
Pde1c	1.35059e-30	-3.16559	0.021	0.155	3.17077e-26
Reep1	8.41159e-17	-3.16612	0.007	0.079	1.97479e-12
Scn5a	4.89457e-62	-3.1669	0.031	0.271	1.1491e-57
Sdr39u1	7.07007e-19	-3.16809	0.009	0.091	1.65984e-14
1700109K24Rik	4.51051e-33	-3.16871	0.018	0.159	1.05893e-28
Six2	0.000114235	-3.17548	0.001	0.017	1
Tfap4	1.49418e-17	-3.19587	0.009	0.085	3.5079e-13
Mcm8	9.23549e-16	-3.19634	0.008	0.076	2.16822e-11
Megf10	1.8849e-54	-3.19796	0.034	0.253	4.42519e-50
Dixdc1	3.24516e-08	-3.198	0.004	0.038	0.000761866
Plxnb1	2.59148e-06	-3.19871	0.002	0.026	0.0608402
Cenpk	3.52464e-28	-3.20989	0.013	0.133	8.2748e-24
Tnfrsf19	7.1785e-23	-3.21646	0.015	0.117	1.6853e-18
4930544I03Rik	5.25435e-06	-3.22069	0.002	0.025	0.123356
Krt18	0.000296764	-3.22069	0.003	0.019	1
Dnph1	7.48988e-50	-3.22261	0.023	0.223	1.7584e-45
Pask	6.58959e-12	-3.22505	0.004	0.053	1.54704e-07
Arsj	1.63892e-72	-3.22508	0.047	0.321	3.84769e-68
Brdt	2.16988e-16	-3.2294	0.01	0.082	5.09422e-12
Syt12	2.67362e-14	-3.22983	0.007	0.069	6.27686e-10
Rapsn	2.89479e-39	-3.23373	0.021	0.185	6.7961e-35
Chrm3	1.22983e-36	-3.23777	0.036	0.197	2.88727e-32
Gm28050	2.66903e-07	-3.25178	0.003	0.032	0.00626607
Mms22l	1.53692e-40	-3.25575	0.021	0.19	3.60824e-36
Hs6st2	2.53951e-98	-3.25834	0.056	0.397	5.96202e-94
1700029J07Rik	1.49519e-06	-3.26114	0.002	0.027	0.0351027
Zfp934	1.18101e-15	-3.26904	0.008	0.076	2.77265e-11
Gm17114	2.15449e-14	-3.27718	0.006	0.067	5.05808e-10
Slitrk5	1.5503e-06	-3.27802	0.002	0.027	0.0363964
Krt8	3.56631e-05	-3.27802	0.001	0.019	0.837262
Enkd1	4.01745e-14	-3.28041	0.005	0.064	9.43176e-10
Neb	1.24339e-19	-3.3008	0.01	0.095	2.91911e-15
Rbm24	1.73671e-63	-3.30954	0.033	0.278	4.07727e-59
Vstm4	7.89835e-05	-3.30954	0.001	0.018	1
Fhad1	4.40069e-19	-3.31446	0.007	0.088	1.03315e-14
Gm31793	4.72403e-05	-3.31936	0.001	0.018	1
Slc35g1	1.27045e-14	-3.32285	0.005	0.067	2.98264e-10
Mrln	1.92753e-06	-3.32424	0.002	0.026	0.0452526
Gm11940	0.00184515	-3.33395	0	0.01	1
Gm47376	0.00184516	-3.33395	0	0.01	1
Pax3	1.79134e-05	-3.35637	0.002	0.022	0.420553
9330159F19Rik	3.29915e-13	-3.36271	0.008	0.066	7.74542e-09
Lyrm9	9.00836e-11	-3.3665	0.004	0.049	2.11489e-06
Morn2	7.40618e-13	-3.3706	0.005	0.059	1.73875e-08
Aif1l	1.92761e-66	-3.37235	0.045	0.298	4.52544e-62
Bcl7a	2.68998e-42	-3.37335	0.022	0.196	6.31526e-38
Kif18b	4.79134e-07	-3.37531	0.002	0.029	0.0112486
Rnf165	2.19333e-08	-3.37923	0.003	0.037	0.000514929
Prox1os	7.33626e-05	-3.38625	0.001	0.018	1
Defb25	2.54634e-10	-3.38905	0.004	0.047	5.97805e-06
Gal	1.06627e-71	-3.39209	0.109	0.382	2.50328e-67
Aunip	3.73887e-09	-3.39556	0.003	0.04	8.77775e-05
Tcf19	8.01604e-11	-3.40573	0.004	0.049	1.88192e-06
C030037D09Rik	2.47458e-07	-3.40941	0.002	0.03	0.00580956
Ttll11	1.66231e-13	-3.41055	0.007	0.065	3.9026e-09
Rgl3	2.26551e-05	-3.41399	0.001	0.02	0.531874
B130034C11Rik	5.20312e-09	-3.41628	0.003	0.039	0.000122154
Pknox2	9.13337e-70	-3.42386	0.036	0.299	2.14424e-65
Pou4f1	0.00164892	-3.42767	0	0.01	1
Hoxc9	3.97579e-28	-3.43026	0.012	0.131	9.33396e-24
Gm35554	1.55931e-10	-3.44421	0.005	0.049	3.6608e-06
Ccdc166	0.00109281	-3.4457	0	0.011	1
Cbx2	4.58441e-10	-3.46351	0.002	0.042	1.07628e-05
Gm19409	1.24253e-06	-3.46351	0.002	0.027	0.029171
Foxo6	1.21323e-05	-3.47673	0.001	0.021	0.284829
Plxna3	1.40507e-05	-3.47673	0.001	0.021	0.329868
Mapk10	0.000498163	-3.48547	0.001	0.014	1
C230038L03Rik	4.89093e-05	-3.49849	0.001	0.018	1
Cplx3	0.00198904	-3.49849	0	0.01	1
Taf7l	1.06903e-16	-3.50173	0.006	0.077	2.50976e-12
Katnal2	1.9072e-07	-3.5071	0.002	0.031	0.00447754
Gm29107	0.00141961	-3.5071	0	0.01	1
Fndc5	0.00126896	-3.51566	0	0.01	1
Gm4707	0.00105281	-3.54105	0	0.011	1
Actn2	0.0001839	-3.54941	0.001	0.016	1
Nat14	0.000906895	-3.54941	0	0.011	1
Hcn3	0.00113443	-3.55773	0	0.011	1
Ppara	3.14843e-05	-3.56187	0.001	0.019	0.739157
Bex1	8.94719e-25	-3.59575	0.014	0.122	2.10053e-20
Cdc20b	0.00109286	-3.60664	0	0.011	1
Gm35934	0.00117762	-3.61463	0	0.011	1
Gm49595	0.000752795	-3.62258	0	0.011	1
Grin2a	0.000154343	-3.62522	0.002	0.018	1
Gm45720	0.000873735	-3.63049	0	0.011	1
5430440P10Rik	0.0006022	-3.63835	0	0.012	1
9130204K15Rik	0.00147375	-3.63835	0	0.01	1
Lipt1	3.88353e-06	-3.64617	0.001	0.023	0.0911737
AI463229	0.000673275	-3.64617	0	0.012	1
Six4	2.00093e-34	-3.64824	0.012	0.154	4.69758e-30
Zfp3	0.000725294	-3.65394	0	0.011	1
Ttc30a1	0.00055907	-3.66937	0	0.012	1
Gm17225	0.00067328	-3.67703	0	0.012	1
Cdc25b	7.89839e-16	-3.6783	0.005	0.071	1.8543e-11
Tceal3	2.08631e-08	-3.68969	0.002	0.035	0.000489804
Gm15608	0.000431124	-3.69975	0	0.012	1
Mks1	2.15765e-06	-3.70724	0.001	0.024	0.0506551
Fancd2	1.35259e-10	-3.71098	0.003	0.046	3.17547e-06
Fyb2	0.000941388	-3.73684	0	0.011	1
Lexm	0.000431131	-3.74414	0	0.012	1
Hid1	8.90707e-09	-3.75141	0.002	0.036	0.000209111
Nek3	5.04217e-08	-3.75623	0.002	0.033	0.00118375
Gm11149	1.3854e-37	-3.75792	0.015	0.17	3.25249e-33
4933431E20Rik	0.00028679	-3.78012	0	0.013	1
Gm34045	0.000752826	-3.78012	0	0.011	1
Gm15491	6.41503e-07	-3.79074	0.001	0.027	0.0150606
Cdca7l	7.27717e-17	-3.80012	0.005	0.075	1.70846e-12
Ufsp1	6.1811e-07	-3.82214	0.001	0.027	0.0145114
Gm15398	1.37503e-11	-3.83132	0.005	0.054	3.22815e-07
Fam228b	6.90052e-07	-3.8461	0.001	0.026	0.0162004
Wdr31	0.000190925	-3.85625	0	0.014	1
Zfp41	3.43132e-07	-3.86298	0.001	0.028	0.0080557
Gm28653	1.76513e-25	-3.9143	0.008	0.115	4.14398e-21
Sidt1	0.001712	-3.91569	0	0.01	1
1700025L06Rik	1.97336e-07	-3.96965	0.001	0.029	0.00463287
Tmprss9	0.000177037	-4.00048	0.001	0.016	1
Spock1	9.22231e-05	-4.00353	0.002	0.019	1
Nol4	5.66767e-17	-4.00657	0.007	0.079	1.3306e-12
Sec1	0.000152977	-4.0096	0	0.014	1
Sh3bgr	0.000177337	-4.01565	0	0.014	1
Ptchd4	9.83717e-21	-4.02583	0.012	0.102	2.30947e-16
Fgf21	0.000136944	-4.07479	0	0.015	1
4930444P10Rik	0.000238379	-4.09207	0	0.013	1
Gm15934	2.09311e-05	-4.24407	0	0.018	0.491399
Ano5	0.000247381	-4.36271	0	0.013	1
Col26a1	7.08408e-09	-4.37217	0.001	0.035	0.000166313
Bicdl1	2.51629e-05	-4.49416	0	0.018	0.590751
Fgfbp1	8.05359e-06	-4.71841	0	0.02	0.189074
Kcnj12	2.63692e-07	-4.80478	0	0.026	0.0061907
Gcnt4	2.362e-07	-4.88627	0	0.026	0.00554528
Wnt10a	7.00231e-08	-4.99743	0	0.029	0.00164393
Arpp21	7.9268e-22	-5.09707	0.003	0.091	1.86097e-17
Aldh3a1	3.02229e-09	-5.29718	0	0.034	7.09542e-05
Hba-a1	0.529715	-5.49911	0.012	0.015	1
Hbb-bs	0.184777	-5.7834	0.011	0.017	1

### Sheet: DEGs_USSHi_3 dpi
Dataset 1. scRNA-seq analysis of isolated MuSCs.
Differentially expressed genes in USSHi MuSCs at 3 dpi
	P_val	Avg_log2FC	Pct.1	Pct.2	P_val_adj
Gm36161	1.98739e-91	7.41768	0.033	0	4.66579e-87
Ptgs2	0	7.29999	0.265	0.009	0
Ccl3	0	7.12234	0.168	0.006	0
Hcar2	6.67536e-37	6.85895	0.015	0	1.56717e-32
Il1a	2.12094e-153	6.74379	0.066	0.002	4.97932e-149
Acod1	0	6.71415	0.193	0.007	0
Ptgs2os2	5.61587e-67	6.6774	0.026	0	1.31844e-62
Ptger2	7.3927e-186	6.65669	0.073	0.001	1.73558e-181
Il1f9	2.67204e-96	6.40896	0.04	0.001	6.27315e-92
Treml4	3.14234e-120	6.22693	0.047	0.001	7.37727e-116
Cyp7b1	5.84675e-69	6.20907	0.033	0.001	1.37264e-64
Ccl4	6.20513e-290	6.20797	0.2	0.017	1.45678e-285
Ptgs2os	8.11602e-108	6.14135	0.047	0.001	1.9054e-103
S100a9	1.257e-20	6.05383	0.02	0.003	2.95106e-16
Mmp12	1.8359e-23	6.03574	0.017	0.002	4.31014e-19
Tfec	0	6.03258	0.137	0.003	0
Bcl2a1a	5.82826e-148	6.02769	0.061	0.001	1.3683e-143
Tnf	1.66563e-246	6.02512	0.129	0.006	3.9104e-242
S100a8	8.24808e-89	6.01294	0.05	0.003	1.9364e-84
Grem2	8.32878e-40	6.00264	0.02	0.001	1.95535e-35
Clec4e	0	5.9823	0.282	0.015	0
A530064D06Rik	1.35705e-27	5.96238	0.013	0	3.18594e-23
Ccrl2	2.3184e-284	5.92812	0.142	0.006	5.4429e-280
Cxcl2	0	5.91472	0.465	0.081	0
Il1rn	0	5.8883	0.223	0.01	0
Olr1	2.33e-180	5.88501	0.084	0.003	5.47014e-176
Nlrp3	0	5.88322	0.232	0.008	0
Pilrb1	1.29165e-32	5.85337	0.013	0	3.0324e-28
Serpinb2	7.59837e-101	5.84011	0.062	0.004	1.78387e-96
Gm14548	5.26714e-42	5.79924	0.019	0.001	1.23657e-37
Cybb	0	5.7845	0.237	0.009	0
F10	0	5.77233	0.167	0.006	0
Cd14	0	5.72258	0.295	0.022	0
Clec5a	3.42007e-89	5.71393	0.041	0.001	8.02931e-85
Slit3	3.16079e-156	5.66454	0.083	0.004	7.42059e-152
Apoc2	2.55687e-166	5.65245	0.077	0.002	6.00277e-162
Trem1	3.90516e-76	5.64128	0.035	0.001	9.16813e-72
Slfn2	0	5.60206	0.298	0.015	0
Ifi205	9.05598e-110	5.58854	0.054	0.002	2.12607e-105
Pla2g4a	0	5.57469	0.196	0.006	0
Gm6377	1.37183e-207	5.56215	0.104	0.004	3.22065e-203
Slc28a2	4.25041e-111	5.55639	0.054	0.002	9.97868e-107
Il1b	1.94434e-192	5.5463	0.237	0.045	4.56473e-188
Ifi202b	0	5.50592	0.368	0.02	0
Gm34084	8.54838e-108	5.50455	0.047	0.001	2.0069e-103
Mefv	6.53629e-248	5.49857	0.114	0.004	1.53453e-243
Inhba	1.72285e-162	5.49178	0.132	0.014	4.04474e-158
Trem3	6.90667e-58	5.48542	0.027	0.001	1.62148e-53
Cd300c2	1.42211e-213	5.47514	0.098	0.003	3.3387e-209
Bcl2a1b	0	5.45836	0.191	0.007	0
Il6	1.33602e-182	5.44085	0.126	0.011	3.13658e-178
Lilrb4a	0	5.42954	0.276	0.011	0
Lilra6	1.1094e-26	5.4271	0.011	0	2.60455e-22
Clec4n	0	5.40438	0.14	0.004	0
Clec4d	0	5.39988	0.275	0.013	0
Mmp13	7.80952e-14	5.39952	0.013	0.002	1.83344e-09
Slc13a3	2.99954e-42	5.39673	0.021	0.001	7.04202e-38
Pid1	0	5.36454	0.284	0.02	0
Ccl24	7.58138e-59	5.35999	0.03	0.001	1.77988e-54
Tarm1	1.06919e-164	5.34566	0.075	0.002	2.51013e-160
Pik3ap1	0	5.34016	0.21	0.008	0
Bcl2a1d	3.81399e-262	5.33926	0.121	0.004	8.95411e-258
Cxcl3	9.00483e-289	5.32735	0.217	0.022	2.11406e-284
Il1rl1	9.23508e-74	5.32076	0.073	0.01	2.16812e-69
Msr1	0	5.3042	0.226	0.008	0
Tlr1	8.93804e-53	5.29859	0.027	0.001	2.09838e-48
Tnip3	0	5.29267	0.2	0.009	0
Oasl1	2.02645e-201	5.25906	0.12	0.008	4.7575e-197
Dbx2	1.80736e-34	5.25552	0.019	0.001	4.24313e-30
Spic	2.45397e-58	5.24125	0.031	0.001	5.76118e-54
Cd38	0	5.2396	0.148	0.005	0
Lilr4b	0	5.22049	0.248	0.01	0
Slfn4	3.09473e-36	5.21631	0.017	0.001	7.2655e-32
Cd244a	5.54663e-82	5.20907	0.039	0.001	1.30218e-77
Ly6c2	2.75854e-176	5.19776	0.088	0.004	6.47621e-172
Clec4a2	9.20568e-247	5.19698	0.114	0.004	2.16122e-242
Dmkn	2.40438e-83	5.19471	0.039	0.001	5.64476e-79
Slfn1	1.2317e-93	5.18442	0.041	0.001	2.89166e-89
Ccr1	9.40958e-295	5.17101	0.146	0.006	2.20909e-290
Ms4a6d	0	5.16624	0.175	0.006	0
Ch25h	5.34874e-43	5.152	0.023	0.001	1.25572e-38
Fpr2	6.80975e-73	5.15039	0.042	0.002	1.59872e-68
Plek	0	5.14871	0.326	0.036	0
Ifi211	1.84305e-290	5.14003	0.135	0.004	4.32693e-286
Ifi209	1.71701e-70	5.10893	0.031	0.001	4.03102e-66
Lcp2	0	5.10602	0.177	0.006	0
C3	2.14318e-215	5.09818	0.101	0.003	5.03154e-211
Ms4a4a	1.37399e-172	5.09735	0.075	0.002	3.22573e-168
Cd33	3.24698e-39	5.09506	0.019	0.001	7.62294e-35
Chil3	1.73013e-196	5.09273	0.099	0.004	4.06183e-192
Pik3cg	1.42417e-90	5.09244	0.041	0.001	3.34353e-86
Ifit1	1.87658e-69	5.09244	0.044	0.003	4.40564e-65
F13a1	5.34328e-292	5.08841	0.197	0.016	1.25444e-287
Pla2g7	0	5.08801	0.207	0.015	0
Slamf7	7.80499e-97	5.08791	0.044	0.001	1.83238e-92
Rac2	1.70819e-248	5.07834	0.119	0.004	4.01031e-244
Tlr2	3.73031e-306	5.0653	0.168	0.009	8.75764e-302
Lcp1	0	5.05735	0.297	0.021	0
Col1a1	5.34003e-112	5.05275	0.126	0.02	1.25368e-107
Hck	0	5.04885	0.179	0.01	0
Bst1	4.06622e-140	5.04181	0.07	0.003	9.54627e-136
Oas1a	8.55605e-47	5.04181	0.022	0.001	2.0087e-42
Slamf6	1.0163e-20	5.04181	0.01	0.001	2.38597e-16
4930430E12Rik	8.16281e-129	5.03638	0.064	0.003	1.91638e-124
Mfap5	1.15181e-116	5.02276	0.07	0.005	2.70409e-112
Fcrls	1.26475e-83	5.01873	0.044	0.002	2.96924e-79
Csf3r	1.01435e-215	5.01726	0.103	0.004	2.38139e-211
Cxcl14	1.07397e-89	5.01031	0.058	0.004	2.52136e-85
Syk	0	5.00668	0.274	0.02	0
Ccl9	0	4.99988	0.217	0.014	0
Lyz2	0	4.99933	0.299	0.037	0
Saa3	9.18814e-74	4.9882	0.068	0.009	2.1571e-69
C5ar1	2.13038e-234	4.98505	0.117	0.005	5.00148e-230
Gpr84	1.08499e-58	4.96437	0.034	0.002	2.54724e-54
Ncf4	5.21198e-213	4.95882	0.102	0.004	1.22362e-208
Hcls1	0	4.95158	0.165	0.008	0
Procr	4.86745e-276	4.94387	0.165	0.011	1.14273e-271
Cd177	3.6408e-31	4.94228	0.015	0.001	8.54751e-27
Slc15a3	0	4.92229	0.238	0.017	0
Sfrp2	1.20063e-48	4.9222	0.05	0.007	2.81871e-44
Lum	9.7759e-128	4.92022	0.07	0.004	2.29509e-123
Aif1	4.03045e-284	4.91799	0.143	0.006	9.46228e-280
Adgre1	0	4.9142	0.177	0.008	0
Ptprc	0	4.9137	0.274	0.013	0
Ccl7	2.32463e-213	4.91369	0.203	0.028	5.45754e-209
Sirpb1b	8.63391e-59	4.90962	0.027	0.001	2.02698e-54
Trabd2b	3.95568e-65	4.90111	0.079	0.014	9.28675e-61
Cyp4f18	4.1446e-77	4.90072	0.042	0.002	9.73028e-73
Aoah	8.58357e-146	4.89795	0.082	0.004	2.01516e-141
Lrrc25	9.93916e-178	4.89512	0.092	0.004	2.33342e-173
Clec4a3	4.55197e-190	4.88909	0.101	0.005	1.06867e-185
Ear2	2.35149e-30	4.88355	0.012	0	5.5206e-26
Pilrb2	1.11628e-25	4.86249	0.012	0	2.6207e-21
Ifi207	0	4.8614	0.241	0.009	0
Rgs18	4.27926e-22	4.85595	0.012	0.001	1.00464e-17
Ifi204	2.01468e-304	4.85453	0.162	0.008	4.72987e-300
Mpeg1	0	4.85015	0.218	0.011	0
B430306N03Rik	4.89178e-92	4.84451	0.041	0.001	1.14844e-87
Wfdc17	0	4.83927	0.21	0.013	0
Vav1	1.0795e-225	4.8384	0.119	0.006	2.53435e-221
Casp1	3.3248e-144	4.83485	0.068	0.002	7.80562e-140
Cd274	2.17427e-298	4.83039	0.179	0.012	5.10454e-294
Ednrb	1.21582e-294	4.82113	0.165	0.009	2.85438e-290
Ptafr	0	4.82067	0.205	0.016	0
Avpr1a	4.30918e-22	4.81942	0.012	0.001	1.01167e-17
Ms4a4c	1.98892e-131	4.81032	0.064	0.002	4.66939e-127
Ms4a6c	0	4.80575	0.173	0.007	0
Mcemp1	1.34444e-46	4.80562	0.024	0.001	3.15634e-42
Itgb2	0	4.80253	0.184	0.009	0
Cd53	0	4.79899	0.234	0.01	0
Eln	2.20974e-43	4.79836	0.028	0.002	5.1878e-39
Pappa	2.2434e-43	4.7971	0.043	0.006	5.26683e-39
Gm5150	7.32625e-100	4.79517	0.048	0.002	1.71998e-95
Ms4a7	1.12158e-280	4.78282	0.138	0.005	2.63314e-276
Cyp1b1	1.5401e-46	4.78195	0.023	0.001	3.6157e-42
Cd52	0	4.77412	0.233	0.013	0
Rgs1	1.36444e-127	4.77353	0.07	0.004	3.20329e-123
AI662270	4.13602e-226	4.77223	0.118	0.005	9.71012e-222
Gm16014	4.55373e-20	4.76497	0.01	0	1.06908e-15
Il18r1	6.18935e-16	4.76497	0.014	0.002	1.45307e-11
Tnfaip2	0	4.76203	0.337	0.045	0
Tlr7	3.41173e-100	4.76018	0.055	0.003	8.00972e-96
Gm46224	2.84168e-179	4.75231	0.089	0.003	6.67141e-175
Smoc2	8.72811e-63	4.74903	0.057	0.007	2.0491e-58
Dnmt3l	1.28224e-33	4.73696	0.017	0.001	3.01032e-29
Trem2	5.15695e-258	4.73503	0.131	0.006	1.2107e-253
Ctsc	0	4.73185	0.26	0.027	0
Cd48	1.92547e-111	4.72987	0.059	0.003	4.52044e-107
Nckap1l	6.48111e-260	4.72499	0.143	0.008	1.52157e-255
Tnfsf14	2.48601e-37	4.72478	0.018	0.001	5.8364e-33
Aldh1a2	4.90182e-46	4.72296	0.033	0.003	1.1508e-41
Tyrobp	0	4.7202	0.304	0.02	0
Mmp8	8.2329e-61	4.71445	0.029	0.001	1.93284e-56
Lst1	7.37835e-292	4.7103	0.167	0.01	1.73222e-287
Cc2d2b	2.5184e-19	4.70839	0.013	0.001	5.91245e-15
C3ar1	3.33757e-270	4.70366	0.151	0.008	7.83562e-266
Csf2rb	0	4.7027	0.218	0.01	0
Il10ra	8.73969e-98	4.70103	0.049	0.002	2.05182e-93
Ccl5	1.01317e-55	4.69639	0.055	0.008	2.37861e-51
Gm17173	2.62799e-29	4.69389	0.015	0.001	6.16973e-25
Ccl6	0	4.68671	0.207	0.012	0
Samsn1	1.25589e-278	4.68491	0.147	0.007	2.94846e-274
Sirpb1c	2.04743e-91	4.67503	0.043	0.001	4.80675e-87
Acp5	2.57345e-93	4.67437	0.066	0.006	6.0417e-89
Pik3r6	6.73263e-131	4.67422	0.073	0.004	1.58062e-126
Osm	1.88822e-56	4.67132	0.032	0.002	4.43298e-52
Ly9	2.94031e-74	4.66509	0.038	0.002	6.90295e-70
Srgn	0	4.66393	0.341	0.046	0
Cxcl5	6.90423e-48	4.66247	0.14	0.049	1.62091e-43
Ctss	0	4.65147	0.271	0.024	0
C1s1	4.22833e-101	4.64706	0.048	0.002	9.92685e-97
Clec12a	8.15444e-175	4.64627	0.087	0.003	1.91442e-170
Plac8	1.85542e-152	4.64487	0.096	0.007	4.35596e-148
Spi1	0	4.64442	0.236	0.019	0
Pira2	1.22909e-117	4.64196	0.061	0.003	2.88554e-113
Coro1a	0	4.64181	0.193	0.012	0
C1qb	2.04633e-86	4.63825	0.051	0.003	4.80417e-82
Fcer1g	0	4.63606	0.301	0.025	0
C1qa	4.52333e-79	4.63418	0.053	0.004	1.06194e-74
Mcoln2	1.30545e-202	4.63205	0.133	0.01	3.0648e-198
Ppbp	6.57709e-19	4.62678	0.01	0.001	1.5441e-14
C1qc	9.93891e-89	4.62441	0.053	0.003	2.33336e-84
Tnfaip6	4.40036e-102	4.62425	0.111	0.017	1.03307e-97
Gmfg	5.48473e-225	4.61139	0.139	0.009	1.28765e-220
Cd300ld	1.80014e-96	4.61118	0.049	0.002	4.22619e-92
Gm34643	6.5879e-25	4.60885	0.017	0.001	1.54664e-20
Sp110	5.88274e-104	4.60219	0.054	0.003	1.38109e-99
Lif	1.88995e-58	4.60174	0.056	0.007	4.43702e-54
Fgr	5.91306e-194	4.59946	0.1	0.005	1.38821e-189
Lmx1a	1.8201e-35	4.59486	0.025	0.002	4.27304e-31
Il7r	9.60974e-266	4.59465	0.14	0.007	2.25608e-261
Slpi	3.53248e-87	4.58512	0.193	0.059	8.2932e-83
Tgfbi	0	4.56711	0.241	0.014	0
Bmp5	6.92795e-54	4.56308	0.027	0.001	1.62648e-49
Naip5	2.00601e-32	4.55639	0.017	0.001	4.7095e-28
Tll1	7.02843e-67	4.54517	0.053	0.005	1.65006e-62
Cbr2	1.22523e-59	4.54341	0.034	0.002	2.87647e-55
Cd84	2.81932e-202	4.54075	0.108	0.005	6.61893e-198
Gpr141	5.89132e-99	4.53512	0.058	0.003	1.3831e-94
Ifi203	1.23311e-164	4.51739	0.084	0.004	2.89497e-160
Dhrs9	6.27551e-58	4.51739	0.038	0.003	1.4733e-53
Ebi3	3.0017e-44	4.51009	0.03	0.002	7.04709e-40
Ms4a14	1.58065e-51	4.50908	0.027	0.001	3.7109e-47
Ptx3	1.02741e-56	4.50436	0.064	0.01	2.41205e-52
Mndal	2.76343e-116	4.50097	0.057	0.002	6.4877e-112
Pilra	2.40686e-77	4.49943	0.04	0.002	5.6506e-73
5430427O19Rik	1.99913e-39	4.4908	0.025	0.002	4.69337e-35
Fpr1	1.1014e-54	4.47682	0.041	0.004	2.58576e-50
Psd4	2.55764e-114	4.46744	0.063	0.003	6.00456e-110
F7	3.74722e-57	4.46578	0.031	0.002	8.79735e-53
Fcgr2b	9.3578e-144	4.45264	0.087	0.006	2.19693e-139
Dcn	9.38615e-92	4.43896	0.119	0.022	2.20359e-87
Gm44751	2.30477e-19	4.4271	0.011	0.001	5.4109e-15
Naip2	9.43545e-149	4.42209	0.074	0.003	2.21516e-144
Prg4	1.11832e-67	4.42038	0.084	0.015	2.62549e-63
Entpd1	1.24945e-286	4.41272	0.174	0.011	2.93333e-282
Postn	4.69993e-110	4.41129	0.118	0.018	1.1034e-105
Cd300lf	4.76134e-43	4.40438	0.025	0.002	1.11782e-38
Rab32	3.31203e-167	4.40034	0.1	0.006	7.77566e-163
Prdm1	1.75137e-166	4.38754	0.104	0.007	4.11168e-162
Pf4	2.04521e-151	4.38287	0.143	0.019	4.80154e-147
Cyth4	3.78697e-174	4.37966	0.1	0.006	8.89066e-170
Gm36043	2.51666e-66	4.37885	0.038	0.002	5.90835e-62
Cd36	0	4.36327	0.228	0.018	0
Pld4	2.7734e-162	4.35894	0.104	0.007	6.51111e-158
Cxcl16	1.59613e-300	4.35444	0.193	0.014	3.74724e-296
Cd86	1.48738e-259	4.34556	0.14	0.007	3.49192e-255
Rhov	2.88475e-28	4.33755	0.017	0.001	6.77252e-24
Ms4a8a	1.93922e-18	4.33399	0.012	0.001	4.5527e-14
Csf2rb2	4.55261e-135	4.32833	0.075	0.004	1.06882e-130
Ccr5	4.51642e-237	4.32459	0.142	0.009	1.06032e-232
Fcgr3	9.47272e-257	4.32357	0.158	0.011	2.22391e-252
Col6a3	3.97484e-116	4.31595	0.151	0.028	9.33174e-112
Rbm47	0	4.31514	0.289	0.033	0
Lbp	1.61892e-55	4.31246	0.036	0.003	3.80073e-51
Cd200r1	1.5984e-145	4.31096	0.103	0.009	3.75256e-141
Gngt2	1.99063e-245	4.29697	0.14	0.008	4.67339e-241
Atp8b4	4.42847e-167	4.29686	0.1	0.006	1.03967e-162
Gpr65	5.79119e-54	4.28176	0.029	0.001	1.3596e-49
Lcn2	5.63735e-54	4.2751	0.029	0.001	1.32348e-49
Isg15	1.07743e-106	4.2673	0.07	0.005	2.52947e-102
Csf3	5.45597e-78	4.26462	0.047	0.003	1.2809e-73
Snx20	9.34292e-134	4.26247	0.087	0.006	2.19344e-129
Oas3	1.25531e-36	4.25999	0.021	0.001	2.9471e-32
Ccl11	3.75865e-52	4.25879	0.035	0.003	8.82419e-48
Ms4a6b	1.61485e-151	4.2532	0.082	0.004	3.79119e-147
Cd248	5.82324e-77	4.23446	0.044	0.003	1.36712e-72
Pi15	1.00942e-18	4.23446	0.017	0.002	2.36981e-14
Plcb2	4.9888e-16	4.23446	0.01	0.001	1.17122e-11
P2ry6	1.26471e-90	4.22744	0.057	0.004	2.96915e-86
2026-03-01	3.9604e-88	4.22228	0.08	0.01	9.29784e-84
Hp	3.61931e-72	4.21243	0.073	0.01	8.49706e-68
Ncf1	1.87364e-144	4.21078	0.107	0.01	4.39874e-140
Tgm2	3.02473e-283	4.20689	0.2	0.018	7.10116e-279
Ntrk2	8.03644e-41	4.20204	0.023	0.001	1.88671e-36
Dock2	0	4.20192	0.191	0.012	0
Cacna1d	4.60765e-106	4.20041	0.154	0.032	1.08174e-101
Arg2	1.10733e-140	4.20024	0.136	0.019	2.59969e-136
Mafb	1.43171e-179	4.18841	0.179	0.025	3.36122e-175
Clec4a1	6.21419e-124	4.18841	0.091	0.008	1.45891e-119
Hcst	4.67403e-64	4.18766	0.03	0.001	1.09732e-59
Alox5ap	4.30409e-280	4.18594	0.223	0.024	1.01047e-275
Trim30a	2.14146e-163	4.17212	0.098	0.006	5.02752e-159
Flrt3	6.56355e-126	4.16975	0.117	0.015	1.54092e-121
Gm26771	1.09832e-35	4.16338	0.029	0.003	2.57852e-31
Atp6v0d2	7.54291e-39	4.1376	0.023	0.001	1.77085e-34
Shox2	2.70648e-49	4.1208	0.027	0.001	6.354e-45
Ifi27l2a	0	4.11954	0.379	0.05	0
Sfrp4	7.13779e-21	4.11898	0.014	0.001	1.67574e-16
Lrrc32	2.60054e-92	4.11776	0.057	0.004	6.10529e-88
Cmklr1	1.82013e-88	4.11344	0.054	0.003	4.27312e-84
Thbd	9.7193e-106	4.11294	0.103	0.014	2.2818e-101
Gm20234	1.58705e-22	4.10893	0.011	0.001	3.72592e-18
Pik3r5	0	4.1062	0.316	0.043	0
Mmp19	7.48036e-177	4.10549	0.161	0.02	1.75616e-172
Cd83	1.56122e-183	4.09853	0.128	0.011	3.66527e-179
Ifitm6	2.67686e-34	4.09506	0.031	0.004	6.28447e-30
Lgals3bp	6.40323e-186	4.09244	0.117	0.008	1.50329e-181
Oas2	8.1021e-41	4.09109	0.023	0.001	1.90213e-36
Tnfrsf11a	2.0294e-167	4.08869	0.14	0.015	4.76443e-163
Csf1r	1.82514e-234	4.08601	0.193	0.022	4.28488e-230
Car4	5.89026e-18	4.07773	0.013	0.001	1.38286e-13
Ccr2	1.64539e-148	4.0749	0.082	0.004	3.86288e-144
Gda	1.13517e-288	4.07284	0.214	0.02	2.66504e-284
Sh3tc1	1.67015e-48	4.07219	0.029	0.002	3.92101e-44
Ccl2	3.99934e-251	4.07042	0.429	0.119	9.38926e-247
Twist2	1.04497e-31	4.06983	0.026	0.003	2.45327e-27
Gvin1	7.21227e-25	4.04737	0.016	0.001	1.69322e-20
Ifih1	3.93781e-109	4.04512	0.144	0.027	9.24481e-105
Adap2	9.05988e-141	4.03806	0.105	0.01	2.12699e-136
Dhrs3	3.31214e-138	4.03364	0.097	0.008	7.77591e-134
Tlr13	3.11699e-76	4.0321	0.07	0.009	7.31775e-72
Myoc	3.45708e-09	4.01736	0.02	0.006	8.11618e-05
C130026I21Rik	2.31149e-90	4.00229	0.059	0.004	5.42668e-86
Arhgap9	9.1059e-38	3.99999	0.026	0.002	2.13779e-33
Napsa	1.43774e-129	3.99558	0.073	0.004	3.37538e-125
Ctla2b	3.11694e-53	3.99432	0.033	0.002	7.31763e-49
Was	3.2239e-78	3.9881	0.054	0.004	7.56875e-74
Slfn3	3.01969e-19	3.98653	0.012	0.001	7.08932e-15
Gucy1a1	5.20753e-12	3.97142	0.01	0.001	1.22257e-07
Smpdl3a	1.63643e-176	3.96781	0.123	0.01	3.84184e-172
Cd3e	0.000118406	3.96653	0.01	0.004	1
Laptm5	1.7503e-238	3.95886	0.256	0.042	4.10918e-234
Ptpn18	2.45841e-202	3.95768	0.164	0.018	5.77161e-198
Slc7a8	2.73917e-195	3.9573	0.192	0.027	6.43076e-191
Cytip	2.68811e-193	3.95408	0.135	0.011	6.31087e-189
Slamf9	2.14482e-33	3.94718	0.019	0.001	5.0354e-29
C1ra	3.37476e-75	3.94611	0.046	0.003	7.92292e-71
Gdf3	1.32947e-19	3.94495	0.01	0.001	3.12119e-15
Cd93	0	3.94206	0.191	0.013	0
Ly86	1.71526e-104	3.93838	0.077	0.007	4.02693e-100
Kctd12	3.25494e-242	3.93088	0.283	0.051	7.64163e-238
Ncf2	3.12482e-176	3.9297	0.165	0.022	7.33614e-172
Fcgr1	1.44431e-119	3.92225	0.08	0.006	3.3908e-115
Klra2	5.61938e-29	3.91727	0.029	0.004	1.31926e-24
Rgs5	4.7118e-19	3.91572	0.034	0.009	1.10619e-14
Plbd1	3.0019e-118	3.91007	0.112	0.015	7.04756e-114
Abca1	8.83192e-285	3.9093	0.247	0.03	2.07347e-280
Cd300a	7.6398e-132	3.908	0.111	0.012	1.7936e-127
Havcr2	1.62641e-80	3.89967	0.073	0.009	3.81832e-76
Steap4	6.79966e-115	3.88396	0.092	0.009	1.59636e-110
Gpnmb	5.4628e-82	3.8805	0.196	0.063	1.2825e-77
Lyve1	3.66449e-12	3.87936	0.013	0.002	8.60313e-08
Sp100	1.00267e-181	3.87902	0.112	0.007	2.35396e-177
Ms4a4d	3.38489e-63	3.8773	0.038	0.002	7.94672e-59
Sell	2.31497e-35	3.86481	0.022	0.002	5.43484e-31
B3gnt3	3.84261e-35	3.86249	0.02	0.001	9.02129e-31
Tlr8	4.06333e-28	3.86249	0.015	0.001	9.53948e-24
Gm20559	2.21245e-95	3.85831	0.066	0.005	5.19418e-91
Itgam	2.16791e-246	3.85482	0.227	0.03	5.0896e-242
Cd68	1.76744e-196	3.85263	0.232	0.042	4.14941e-192
Fxyd5	0	3.85173	0.308	0.03	0
Cxcl9	1.50258e-12	3.84327	0.012	0.002	3.52761e-08
St8sia4	6.379e-208	3.83434	0.126	0.008	1.4976e-203
Grk3	4.64528e-62	3.82962	0.044	0.004	1.09057e-57
Il10	1.8509e-50	3.82025	0.112	0.033	4.34537e-46
Arsi	2.53754e-31	3.81942	0.022	0.002	5.95738e-27
Ugt1a7c	5.86922e-17	3.81942	0.012	0.001	1.37792e-12
Mrc1	2.23491e-52	3.8125	0.139	0.046	5.24689e-48
Alcam	3.22279e-178	3.80941	0.394	0.136	7.56615e-174
Il11	1.048e-16	3.80587	0.04	0.012	2.4604e-12
Sp140	3.05674e-99	3.79127	0.103	0.015	7.1763e-95
Gm40645	2.97157e-45	3.79085	0.027	0.002	6.97635e-41
Gfpt2	6.14138e-75	3.78574	0.161	0.046	1.44181e-70
Stap1	1.37081e-119	3.78317	0.112	0.014	3.21824e-115
Ptpn7	2.12998e-28	3.77989	0.021	0.002	5.00055e-24
Ccl8	4.01252e-36	3.77846	0.024	0.002	9.4202e-32
Slfn8	2.51061e-110	3.77824	0.111	0.016	5.89417e-106
Gm21188	2.83482e-123	3.77073	0.091	0.008	6.65532e-119
Tmem26	9.86374e-48	3.76924	0.038	0.004	2.31571e-43
Rab20	1.24086e-196	3.76789	0.181	0.023	2.91318e-192
Hvcn1	8.65744e-52	3.76758	0.044	0.005	2.03251e-47
Hdc	2.59526e-11	3.76284	0.032	0.011	6.0929e-07
Ier3	0	3.76171	0.441	0.101	0
Thbs4	2.08409e-44	3.75906	0.054	0.009	4.89283e-40
Fmod	3.17331e-23	3.75736	0.024	0.004	7.44999e-19
Insyn2b	2.71834e-52	3.75383	0.033	0.002	6.38185e-48
Cpxm2	1.72412e-30	3.74903	0.02	0.001	4.04771e-26
Clec2g	7.04492e-23	3.74903	0.02	0.003	1.65394e-18
Rgs7bp	1.10183e-15	3.74636	0.016	0.002	2.58677e-11
Itgbl1	1.07321e-43	3.74562	0.032	0.003	2.51959e-39
Ceacam1	9.78632e-42	3.74292	0.032	0.003	2.29754e-37
Adgre4	1.96546e-19	3.7385	0.018	0.002	4.61431e-15
Gm30382	3.98537e-16	3.73696	0.011	0.001	9.35645e-12
Hk3	8.18082e-86	3.73162	0.078	0.01	1.92061e-81
Ocstamp	2.66836e-15	3.72922	0.01	0.001	6.26452e-11
Arhgdib	1.02307e-280	3.72747	0.316	0.056	2.40185e-276
Apold1	3.21415e-31	3.72545	0.045	0.009	7.54585e-27
Rnasel	2.09497e-83	3.72177	0.084	0.012	4.91837e-79
Rassf9	6.82148e-17	3.71989	0.01	0.001	1.60148e-12
Gm35154	3.11869e-30	3.71311	0.023	0.002	7.32174e-26
Cd300lb	2.22761e-39	3.70753	0.031	0.003	5.22975e-35
Cilp	4.89303e-46	3.70336	0.048	0.007	1.14874e-41
Cysltr1	6.15111e-37	3.69132	0.025	0.002	1.4441e-32
Kcnj8	1.02315e-13	3.68782	0.015	0.002	2.40204e-09
Trim30c	2.38764e-40	3.68615	0.024	0.002	5.60546e-36
Crispld2	1.2673e-50	3.68151	0.06	0.01	2.97523e-46
Folr2	8.22856e-56	3.67685	0.061	0.009	1.93182e-51
Emilin2	6.6618e-265	3.67567	0.29	0.048	1.56399e-260
Lair1	7.29066e-54	3.66886	0.037	0.003	1.71163e-49
Abcg1	1.84821e-56	3.66855	0.04	0.004	4.33905e-52
Fn1	3.62737e-210	3.66566	0.479	0.177	8.51598e-206
Slfn5	1.16959e-151	3.66456	0.147	0.02	2.74585e-147
Rgs6	3.06252e-10	3.65881	0.024	0.007	7.18988e-06
Pde1b	9.02591e-45	3.65436	0.039	0.005	2.11901e-40
Mfap2	4.96678e-34	3.6495	0.025	0.002	1.16605e-29
Cd163	6.6075e-13	3.64163	0.02	0.004	1.55124e-08
Ccl12	5.25151e-38	3.63781	0.02	0.001	1.2329e-33
Apoe	3.61076e-104	3.6374	0.29	0.108	8.47697e-100
Ebf1	3.86429e-79	3.63642	0.17	0.05	9.0722e-75
Jak3	2.52587e-17	3.635	0.013	0.001	5.92998e-13
Clec10a	4.70548e-32	3.63098	0.029	0.004	1.10471e-27
Nrros	1.98568e-107	3.62914	0.089	0.01	4.66179e-103
Aim2	6.98667e-60	3.6273	0.052	0.006	1.64026e-55
Pdgfra	7.50304e-56	3.62387	0.07	0.012	1.76149e-51
Tnfrsf1b	2.04276e-184	3.60784	0.38	0.123	4.7958e-180
Clec1a	2.61571e-23	3.60483	0.016	0.001	6.1409e-19
A630001G21Rik	2.83155e-40	3.59974	0.029	0.003	6.64762e-36
Cfb	6.36803e-44	3.59703	0.037	0.004	1.49502e-39
Abi3	5.15388e-38	3.59505	0.028	0.003	1.20998e-33
Gm45267	3.01134e-22	3.5906	0.021	0.003	7.06972e-18
Ptpro	2.22187e-44	3.5881	0.035	0.004	5.21629e-40
Gpr132	4.4561e-82	3.5706	0.074	0.009	1.04616e-77
Pirb	3.14391e-138	3.56023	0.135	0.018	7.38096e-134
Cd200r4	4.41968e-43	3.5597	0.038	0.004	1.03761e-38
Adamtsl3	2.08253e-42	3.55639	0.036	0.004	4.88915e-38
Ifi47	1.76287e-18	3.5448	0.013	0.001	4.1387e-14
Slc11a1	3.16014e-133	3.54277	0.175	0.034	7.41905e-129
Fli1	1.35035e-241	3.54089	0.157	0.012	3.17022e-237
Gm2245	4.67581e-75	3.54047	0.078	0.011	1.09774e-70
Tent5a	3.48684e-91	3.5399	0.1	0.015	8.18605e-87
Kera	4.1258e-17	3.53785	0.013	0.001	9.68615e-13
Gm15987	1.80708e-58	3.52778	0.061	0.009	4.24247e-54
Efemp1	3.99252e-41	3.52524	0.039	0.005	9.37324e-37
Malt1	8.53874e-137	3.52441	0.311	0.103	2.00464e-132
Ccdc88b	4.79374e-26	3.51686	0.029	0.005	1.12543e-21
Fcgr4	8.27008e-27	3.51587	0.024	0.003	1.94157e-22
Hgf	1.4447e-38	3.50531	0.038	0.005	3.39173e-34
Casp4	0	3.50435	0.293	0.039	0
Twist1	1.52372e-35	3.50035	0.033	0.004	3.57724e-31
Irak3	2.60315e-170	3.49749	0.188	0.03	6.11141e-166
Gm49662	8.72167e-14	3.49749	0.01	0.001	2.04759e-09
Ppm1h	2.47803e-149	3.49159	0.2	0.039	5.81766e-145
Cpxm1	1.56146e-35	3.49047	0.037	0.005	3.66585e-31
Gm12840	6.87796e-70	3.49016	0.079	0.012	1.61474e-65
Tnmd	4.56518e-19	3.48878	0.017	0.002	1.07177e-14
Apobr	1.36825e-64	3.48822	0.055	0.006	3.21225e-60
Gm20528	2.85338e-101	3.48496	0.128	0.023	6.69887e-97
Mmp2	3.46714e-65	3.46853	0.087	0.016	8.13981e-61
Igsf6	1.26315e-128	3.46524	0.183	0.038	2.96549e-124
Mir142hg	7.5737e-135	3.46335	0.091	0.007	1.77808e-130
Tnfsf13	5.85224e-39	3.46226	0.034	0.004	1.37393e-34
Icam1	2.98909e-138	3.45992	0.207	0.045	7.01748e-134
Nr1h3	4.64536e-42	3.45889	0.043	0.006	1.09059e-37
Htr7	3.44673e-14	3.45685	0.02	0.004	8.09188e-10
Arhgap26	3.23366e-191	3.44751	0.318	0.081	7.59167e-187
Mmp23	2.67063e-42	3.44438	0.04	0.005	6.26984e-38
Gm10634	1.44967e-19	3.43882	0.017	0.002	3.40338e-15
Srpx	8.02932e-31	3.433	0.027	0.003	1.88504e-26
Rtp4	1.05173e-57	3.43287	0.061	0.009	2.46915e-53
Gm17268	5.34902e-81	3.42599	0.092	0.015	1.25579e-76
Lpcat2	5.86329e-58	3.42336	0.067	0.011	1.37652e-53
Lama4	3.11347e-103	3.41928	0.116	0.018	7.30949e-99
Cyba	6.04926e-214	3.41638	0.421	0.136	1.42019e-209
Ptprj	3.24176e-256	3.40864	0.54	0.196	7.61069e-252
Clec4b1	4.77195e-24	3.40779	0.015	0.001	1.12031e-19
Ptpn6	1.20738e-92	3.40623	0.11	0.018	2.83457e-88
Sod3	4.53922e-71	3.39246	0.066	0.008	1.06567e-66
H2-DMb1	2.83111e-28	3.38298	0.027	0.003	6.64661e-24
Tnfaip8l2	3.88608e-43	3.38068	0.033	0.003	9.12335e-39
Comp	1.31058e-08	3.37501	0.02	0.006	0.000307685
Arl5c	2.56076e-90	3.37196	0.136	0.029	6.0119e-86
Sox17	1.30462e-15	3.36831	0.013	0.002	3.06286e-11
Ighm	1.76321e-30	3.36773	0.02	0.001	4.1395e-26
Sash3	6.93065e-21	3.36773	0.013	0.001	1.62711e-16
Dok2	1.91178e-43	3.36743	0.051	0.008	4.4883e-39
Kcne4	1.79358e-30	3.36486	0.03	0.004	4.21079e-26
Cldn1	3.80799e-10	3.36452	0.01	0.002	8.94001e-06
Itgax	9.03628e-24	3.35999	0.028	0.005	2.12145e-19
Irf7	1.42473e-42	3.35531	0.042	0.006	3.34483e-38
Sparcl1	5.88025e-93	3.35253	0.091	0.012	1.38051e-88
4933432I03Rik	2.45278e-27	3.34994	0.036	0.007	5.75839e-23
Ly6c1	1.9237e-95	3.34898	0.095	0.013	4.51627e-91
Dok5	2.0856e-36	3.33943	0.043	0.007	4.89637e-32
Gm26740	4.75904e-53	3.33399	0.043	0.005	1.11728e-48
Ikbke	3.41739e-95	3.33094	0.114	0.02	8.02301e-91
Igfbp7	1.48361e-124	3.32654	0.204	0.049	3.48306e-120
Csf2ra	7.30637e-107	3.32489	0.127	0.022	1.71532e-102
Itgal	5.35241e-38	3.32354	0.043	0.007	1.25659e-33
Mmp9	6.30453e-14	3.31935	0.02	0.004	1.48012e-09
Higd1b	1.114e-08	3.31538	0.01	0.002	0.000261535
Cish	1.78595e-59	3.31488	0.059	0.008	4.19287e-55
B4galnt1	1.43614e-40	3.31001	0.04	0.005	3.37163e-36
Gm10552	3.05394e-25	3.30846	0.019	0.002	7.16973e-21
Ebf2	6.63579e-71	3.30792	0.041	0.002	1.55788e-66
Cd69	8.80034e-14	3.30661	0.01	0.001	2.06606e-09
Robo4	1.16111e-13	3.30661	0.011	0.001	2.72593e-09
Gm16685	3.1679e-58	3.30593	0.14	0.043	7.43727e-54
Oasl2	1.36558e-53	3.29624	0.052	0.007	3.20596e-49
Plcb1	2.64771e-164	3.29386	0.277	0.069	6.21603e-160
Cotl1	3.82119e-185	3.29037	0.301	0.075	8.97102e-181
Abcg3	6.08021e-14	3.28421	0.017	0.003	1.42745e-09
Ly6a	6.02235e-80	3.27761	0.143	0.036	1.41387e-75
Cpne8	1.80586e-103	3.27721	0.094	0.011	4.23961e-99
Gm26903	2.84275e-17	3.27628	0.015	0.002	6.67391e-13
Itgb7	1.29163e-64	3.27236	0.082	0.015	3.03236e-60
Lipa	1.05558e-169	3.26542	0.288	0.074	2.47818e-165
Lrrc63	3.3015e-09	3.26421	0.013	0.003	7.75092e-05
Apod	7.5152e-29	3.26267	0.061	0.017	1.76434e-24
Ikzf1	2.02317e-44	3.25966	0.051	0.008	4.74979e-40
Sqor	1.44889e-64	3.25912	0.067	0.01	3.40155e-60
Meox2	7.15909e-44	3.25492	0.036	0.004	1.68074e-39
Nr4a3	4.61914e-91	3.25177	0.115	0.021	1.08444e-86
Apbb1ip	1.69133e-175	3.25075	0.274	0.065	3.97073e-171
Igf1	5.60591e-115	3.245	0.13	0.021	1.3161e-110
Cd180	1.14679e-68	3.23989	0.083	0.014	2.69231e-64
Rab7b	2.64793e-119	3.23446	0.149	0.027	6.21655e-115
Rubcnl	6.60254e-18	3.23446	0.022	0.004	1.55008e-13
Col11a1	4.6339e-15	3.23446	0.024	0.005	1.0879e-10
Myo1f	4.41259e-108	3.22385	0.141	0.026	1.03594e-103
Fbln2	4.75917e-60	3.22338	0.137	0.041	1.11731e-55
Ndufa4l2	9.03547e-31	3.22268	0.032	0.005	2.12126e-26
Pygl	1.13963e-55	3.22218	0.051	0.006	2.67552e-51
Cd74	2.25455e-109	3.21847	0.096	0.011	5.293e-105
Cd40	1.66971e-41	3.21596	0.05	0.009	3.91997e-37
Xdh	6.70487e-123	3.21589	0.118	0.015	1.5741e-118
Xylt1	1.10594e-182	3.21513	0.234	0.044	2.59641e-178
Itpkb	1.67278e-119	3.20789	0.174	0.037	3.92719e-115
Fgf7	2.34151e-19	3.20398	0.053	0.018	5.49717e-15
Penk	2.15862e-07	3.20179	0.022	0.008	0.0050678
AW112010	5.60149e-37	3.19006	0.029	0.003	1.31506e-32
Nxpe5	3.31751e-21	3.18636	0.022	0.003	7.78851e-17
Neurl3	2.95012e-43	3.18555	0.05	0.008	6.92599e-39
Stab1	2.2801e-51	3.17253	0.091	0.022	5.35299e-47
Cygb	1.64031e-43	3.17199	0.062	0.012	3.85096e-39
Il1rl2	3.13005e-49	3.17064	0.064	0.012	7.34842e-45
Stac	6.8335e-12	3.147	0.014	0.003	1.6043e-07
Ctsb	6.40848e-194	3.14368	0.789	0.568	1.50452e-189
F630028O10Rik	2.91948e-20	3.13716	0.015	0.001	6.85406e-16
Scn7a	5.71914e-78	3.12754	0.051	0.004	1.34268e-73
Rarres2	7.06746e-53	3.12712	0.057	0.009	1.65923e-48
Sfrp1	8.9727e-19	3.12552	0.025	0.005	2.10652e-14
Rspo3	6.88347e-15	3.12552	0.015	0.002	1.61603e-10
Anpep	5.19382e-30	3.12013	0.035	0.006	1.21935e-25
Otulinl	1.81879e-40	3.11387	0.055	0.011	4.26997e-36
Arhgap15	5.15264e-100	3.11103	0.091	0.011	1.20969e-95
Lpxn	1.29827e-95	3.11098	0.13	0.025	3.04795e-91
Lox	3.0827e-44	3.11055	0.171	0.07	7.23725e-40
Mfap4	1.94526e-26	3.10893	0.021	0.002	4.56688e-22
Tbc1d9	1.62829e-137	3.0999	0.224	0.053	3.82273e-133
Cdh5	1.77246e-57	3.09868	0.061	0.009	4.16122e-53
F5	6.57035e-23	3.08926	0.022	0.003	1.54252e-18
Dpep2	1.55198e-20	3.08443	0.024	0.004	3.64359e-16
Pdgfrb	1.962e-51	3.08246	0.05	0.007	4.6062e-47
Myct1	2.20541e-31	3.07161	0.03	0.004	5.17765e-27
Irf8	3.53269e-61	3.06706	0.075	0.013	8.29371e-57
Cfp	2.8197e-80	3.06206	0.145	0.037	6.6198e-76
Inpp5d	1.65924e-89	3.06077	0.11	0.019	3.89539e-85
Tenm2	4.36371e-05	3.05692	0.01	0.003	1
Bin2	2.40657e-39	3.05124	0.034	0.004	5.6499e-35
Trim30d	1.82798e-17	3.04683	0.03	0.007	4.29154e-13
Stc1	8.86024e-12	3.04181	0.02	0.005	2.08012e-07
Ltb4r1	3.25831e-22	3.03742	0.027	0.005	7.64954e-18
Ccnd2	2.08613e-65	3.03735	0.094	0.019	4.89762e-61
Rassf2	3.26233e-48	3.03543	0.06	0.011	7.65896e-44
A730049H05Rik	3.48509e-27	3.03416	0.052	0.013	8.18195e-23
Phf11d	2.14843e-19	3.02934	0.023	0.004	5.04387e-15
Wnt5a	1.08316e-17	3.02801	0.017	0.003	2.54293e-13
Dusp2	6.3327e-27	3.02512	0.066	0.021	1.48673e-22
Pstpip1	1.69082e-65	3.0202	0.105	0.024	3.96953e-61
Batf	3.89368e-61	3.01885	0.089	0.018	9.14119e-57
Adamts1	1.28877e-90	3.00732	0.215	0.067	3.02565e-86
Eva1a	4.69933e-18	3.00564	0.018	0.003	1.10326e-13
Samd9l	6.43261e-65	3.00416	0.084	0.015	1.51018e-60
Adap2os	4.60256e-56	2.99999	0.052	0.006	1.08054e-51
Car8	4.3876e-13	2.99742	0.02	0.005	1.03008e-08
Ntng2	4.63772e-27	2.99345	0.066	0.02	1.0888e-22
Dock10	3.45311e-181	2.99327	0.396	0.129	8.10686e-177
Apobec1	3.19927e-81	2.99109	0.133	0.03	7.51093e-77
Itga9	1.48293e-67	2.99103	0.097	0.02	3.48149e-63
Selenop	1.6216e-102	2.99067	0.235	0.073	3.80703e-98
Fabp4	1.51614e-129	2.9889	0.131	0.018	3.55945e-125
