## Supplementary dataset 1 for "Multiomics Characterization Identifies S1P-secreting USS^High^ Skeletal Muscle Stem Cells as Essential Drivers of Niche Remodeling and Muscle Regeneration" (part 2 of 2)

### Sheet: DEGs_USSHi_3 dpi (continued)
Dataset 1. scRNA-seq analysis of isolated MuSCs.
Clu	6.11792e-11	2.98737	0.024	0.007	1.4363e-06
Nfam1	1.15557e-28	2.98724	0.037	0.007	2.71293e-24
Tnfrsf11b	1.70368e-08	2.98653	0.01	0.002	0.000399973
Tnfaip3	8.65395e-194	2.98468	0.44	0.156	2.03169e-189
Skap2	3.87372e-145	2.98297	0.382	0.146	9.09434e-141
Lgmn	1.66619e-122	2.98209	0.426	0.201	3.91171e-118
Gas7	2.70422e-156	2.98095	0.269	0.069	6.3487e-152
Lyn	5.98002e-128	2.98058	0.322	0.116	1.40393e-123
Ptges	5.27376e-69	2.98056	0.107	0.023	1.23812e-64
C1qtnf2	8.70734e-16	2.9792	0.015	0.002	2.04422e-11
Rab11fip1	5.77558e-114	2.97556	0.259	0.083	1.35593e-109
Aph1c	1.02114e-64	2.9696	0.087	0.017	2.39734e-60
Gm2a	8.60359e-125	2.96705	0.192	0.043	2.01986e-120
Hopx	2.01224e-28	2.96626	0.033	0.005	4.72414e-24
Fmo2	4.65215e-08	2.96527	0.01	0.002	0.00109219
Atp8b1	8.41087e-69	2.9647	0.1	0.02	1.97462e-64
Itgb3	4.13728e-27	2.9647	0.033	0.006	9.71309e-23
4930469K13Rik	1.92795e-29	2.96316	0.024	0.003	4.52624e-25
Icam2	9.83088e-25	2.96193	0.027	0.004	2.308e-20
Smagp	3.03543e-24	2.95616	0.031	0.006	7.12627e-20
Sorcs1	9.99179e-07	2.95025	0.013	0.004	0.0234577
Cxcl1	2.02496e-148	2.94212	0.582	0.313	4.75401e-144
Pcp4l1	5.33189e-12	2.94001	0.015	0.003	1.25177e-07
Mall	2.02889e-06	2.93107	0.011	0.003	0.0476324
Spint1	1.59758e-12	2.9296	0.018	0.004	3.75065e-08
C4b	1.90647e-18	2.92865	0.019	0.003	4.47582e-14
P2ry2	2.6137e-36	2.92836	0.047	0.009	6.13619e-32
AI839979	9.76679e-18	2.92251	0.031	0.007	2.29295e-13
Fst	1.49259e-35	2.92209	0.124	0.047	3.50415e-31
Arhgap30	3.64657e-70	2.91253	0.085	0.015	8.56106e-66
Gucy1b1	7.02465e-13	2.91253	0.023	0.006	1.64918e-08
Tnfsf11	6.51586e-11	2.91253	0.011	0.002	1.52973e-06
Gm26535	9.18292e-13	2.90906	0.018	0.004	2.15587e-08
H2-Aa	4.54787e-46	2.90837	0.038	0.004	1.0677e-41
Gbp5	1.00114e-47	2.90807	0.081	0.019	2.35039e-43
Col6a2	6.58423e-50	2.90603	0.151	0.054	1.54578e-45
Esam	3.00034e-22	2.89143	0.038	0.009	7.04391e-18
Sphk1	5.86297e-54	2.8884	0.068	0.012	1.37645e-49
Selp	2.0025e-07	2.88803	0.02	0.007	0.00470126
Fyb	1.97789e-67	2.88654	0.328	0.174	4.64349e-63
Tmem45a	2.18926e-39	2.88654	0.041	0.006	5.13972e-35
Trpv4	2.79743e-10	2.88299	0.012	0.002	6.56752e-06
Socs3	5.55139e-179	2.8822	0.423	0.153	1.3033e-174
Fjx1	4.81486e-18	2.87979	0.024	0.005	1.13039e-13
Galnt6	2.64898e-56	2.87874	0.071	0.013	6.219e-52
Ecscr	3.85573e-34	2.8785	0.048	0.01	9.05209e-30
Ccn3	6.08148e-09	2.87189	0.017	0.005	0.000142775
Opcml	1.49485e-09	2.87041	0.02	0.006	3.50947e-05
Phf11b	1.50114e-10	2.86673	0.011	0.002	3.52422e-06
Fap	1.09368e-64	2.86572	0.082	0.015	2.56762e-60
Rapgef5	3.91727e-46	2.86309	0.043	0.005	9.19657e-42
Pdgfd	5.33967e-15	2.86048	0.017	0.003	1.25359e-10
Vill	4.27634e-13	2.85595	0.02	0.005	1.00396e-08
Cd37	6.05723e-32	2.84897	0.04	0.007	1.42206e-27
Lrmda	3.7563e-131	2.8473	0.328	0.115	8.81867e-127
Iigp1	5.90133e-19	2.84542	0.027	0.006	1.38546e-14
Lrg1	8.05741e-19	2.84451	0.02	0.003	1.89164e-14
Gpr183	1.0372e-11	2.84354	0.034	0.012	2.43503e-07
Ackr1	5.33397e-12	2.83983	0.01	0.001	1.25226e-07
Rtn1	3.68275e-09	2.8396	0.015	0.004	8.64598e-05
9130230L23Rik	2.67992e-33	2.83591	0.04	0.007	6.29165e-29
Atp1a3	9.93278e-30	2.83485	0.04	0.008	2.33192e-25
Trf	2.98975e-39	2.83007	0.061	0.013	7.01904e-35
Acvrl1	3.48e-45	2.82599	0.045	0.006	8.16999e-41
Gpr137b	4.44997e-65	2.82336	0.13	0.035	1.04472e-60
Ngf	2.0231e-17	2.8209	0.112	0.057	4.74963e-13
Gpsm3	1.13896e-48	2.81591	0.076	0.017	2.67395e-44
AA467197	9.79857e-21	2.81537	0.044	0.012	2.30041e-16
Sele	2.66539e-20	2.81046	0.017	0.002	6.25754e-16
Ppfia2	1.72026e-08	2.80382	0.01	0.002	0.000403865
Emb	1.8688e-117	2.80282	0.233	0.065	4.38739e-113
Grrp1	1.61384e-14	2.79952	0.014	0.002	3.78881e-10
Metrnl	2.09128e-124	2.79915	0.256	0.075	4.90969e-120
Mxd1	1.72508e-85	2.79628	0.238	0.085	4.04998e-81
Erg	9.49724e-31	2.79245	0.036	0.006	2.22967e-26
Ctsk	4.08527e-41	2.79105	0.069	0.016	9.59099e-37
Adgrf5	1.92127e-40	2.79085	0.054	0.01	4.51056e-36
Cyp26b1	1.74542e-06	2.787	0.012	0.003	0.0409772
H2-Ab1	9.32813e-32	2.786	0.04	0.007	2.18996e-27
Flt1	5.09927e-39	2.78391	0.077	0.02	1.19715e-34
Gpr35	1.14029e-48	2.78013	0.097	0.026	2.67706e-44
Grn	2.33812e-151	2.77997	0.47	0.212	5.48921e-147
Clec3b	1.00648e-13	2.77503	0.022	0.005	2.3629e-09
Thbs1	1.96147e-45	2.77186	0.614	0.528	4.60494e-41
Ccn5	3.5104e-42	2.77075	0.052	0.009	8.24137e-38
Gm13822	4.67951e-23	2.76631	0.02	0.002	1.09861e-18
Adgrd1	2.22548e-26	2.75944	0.043	0.01	5.22476e-22
Ctsh	3.1646e-120	2.75472	0.216	0.056	7.42954e-116
Nipal1	2.1895e-14	2.74903	0.022	0.005	5.14029e-10
Mir155hg	4.40222e-42	2.74276	0.105	0.033	1.03351e-37
Serpina3n	2.50626e-35	2.73372	0.044	0.008	5.88394e-31
Itga1	2.69953e-73	2.73005	0.142	0.037	6.33768e-69
Dab2	4.97634e-99	2.72829	0.336	0.143	1.1683e-94
Rassf4	3.83454e-70	2.7255	0.182	0.061	9.00236e-66
Ldb2	8.91448e-40	2.72208	0.041	0.006	2.09285e-35
Gm7480	4.04059e-12	2.71989	0.015	0.003	9.4861e-08
Psmb8	8.69642e-104	2.71521	0.17	0.039	2.04166e-99
Hhipl1	6.77063e-30	2.71311	0.033	0.005	1.58954e-25
Tnfsf9	2.86998e-41	2.70394	0.087	0.024	6.73786e-37
Mctp1	3.89296e-106	2.70041	0.109	0.015	9.13949e-102
Ace	7.17414e-26	2.70012	0.032	0.006	1.68427e-21
H2-Q6	9.32998e-15	2.69743	0.018	0.003	2.1904e-10
Irf5	3.33499e-59	2.69692	0.099	0.023	7.82956e-55
Ereg	4.8566e-11	2.69656	0.027	0.009	1.14018e-06
Slc8a1	2.83358e-106	2.69176	0.18	0.043	6.65239e-102
Gimap6	3.01984e-22	2.68902	0.027	0.005	7.08968e-18
Guca1a	3.25675e-19	2.68797	0.03	0.007	7.64587e-15
Agmo	2.43803e-24	2.68697	0.031	0.006	5.72375e-20
Zfp36	2.90155e-158	2.68376	0.408	0.153	6.81197e-154
Ptprb	1.99436e-23	2.68008	0.043	0.011	4.68215e-19
Abi3bp	2.55709e-20	2.67977	0.117	0.057	6.00327e-16
Bgn	1.92641e-49	2.67341	0.262	0.131	4.52262e-45
Adamts2	1.58209e-90	2.6685	0.136	0.029	3.71427e-86
Pglyrp1	2.4867e-15	2.6646	0.039	0.013	5.83803e-11
Ccbe1	3.07916e-21	2.66273	0.043	0.011	7.22895e-17
Cyyr1	2.50176e-23	2.65926	0.059	0.018	5.87338e-19
C1qtnf7	1.15176e-08	2.65703	0.022	0.007	0.000270398
Col6a1	6.97576e-51	2.65341	0.22	0.099	1.6377e-46
Epas1	3.32459e-43	2.65301	0.071	0.016	7.80514e-39
Shtn1	1.53719e-28	2.65222	0.059	0.016	3.60887e-24
Syngr1	1.66796e-24	2.65068	0.085	0.033	3.91587e-20
Kcnk6	1.87893e-11	2.6495	0.013	0.002	4.41115e-07
Il21r	1.30879e-10	2.6495	0.012	0.002	3.07265e-06
Mmp14	6.98088e-168	2.64411	0.336	0.099	1.6389e-163
Ccdc80	8.70573e-57	2.64023	0.193	0.074	2.04384e-52
Cd300lg	2.83413e-10	2.63836	0.012	0.002	6.65369e-06
Atp1b2	0.000217197	2.63781	0.01	0.003	1
Col15a1	7.3936e-53	2.63752	0.075	0.015	1.73579e-48
Gm17749	8.02155e-20	2.6356	0.057	0.019	1.88322e-15
Dpp4	1.18357e-13	2.635	0.011	0.001	2.77868e-09
Adap1	2.90185e-16	2.63407	0.024	0.005	6.81268e-12
Cdh11	1.6752e-20	2.62976	0.037	0.009	3.93286e-16
Prelp	1.13148e-44	2.62946	0.065	0.013	2.65638e-40
Arap1	2.5006e-75	2.62882	0.165	0.048	5.87066e-71
Plekhg1	4.16891e-61	2.6276	0.109	0.026	9.78735e-57
Dusp1	1.19089e-191	2.62086	0.437	0.15	2.79585e-187
Ctla2a	4.35608e-44	2.62035	0.054	0.009	1.02268e-39
Zc3h12d	7.4629e-18	2.60808	0.034	0.009	1.75207e-13
Hdac9	1.00604e-36	2.60628	0.098	0.032	2.36188e-32
Adcy4	2.81933e-13	2.59842	0.022	0.005	6.61894e-09
Tbxas1	1.59036e-41	2.59748	0.076	0.019	3.73369e-37
Nlrc5	3.44434e-60	2.59663	0.091	0.019	8.08627e-56
Gm19684	1.01016e-08	2.594	0.013	0.003	0.000237155
Eng	1.51077e-51	2.5922	0.096	0.024	3.54685e-47
Igsf10	8.83575e-33	2.5906	0.063	0.016	2.07437e-28
Sirpa	5.05892e-121	2.5901	0.301	0.102	1.18768e-116
Sulf2	4.71495e-82	2.5881	0.121	0.025	1.10693e-77
Pou2f2	4.59306e-33	2.5875	0.081	0.025	1.07831e-28
Ptgfr	3.66521e-13	2.58496	0.019	0.004	8.60481e-09
Gm42679	6.03798e-14	2.57656	0.029	0.008	1.41754e-09
Aff1	1.19968e-160	2.57651	0.574	0.3	2.81648e-156
Zbp1	1.02444e-22	2.57149	0.036	0.008	2.40508e-18
Shank3	1.07891e-18	2.56836	0.031	0.007	2.53296e-14
Adamts9	6.00773e-39	2.56724	0.154	0.064	1.41043e-34
Rnd1	3.06768e-34	2.56649	0.1	0.034	7.20198e-30
Nrg1	3.08596e-24	2.56516	0.254	0.163	7.2449e-20
Gm31522	1.84494e-29	2.5651	0.032	0.005	4.33136e-25
1700019L13Rik	3.10967e-06	2.56203	0.011	0.003	0.0730058
Prkch	1.64664e-70	2.55597	0.114	0.025	3.86581e-66
Adora2a	1.19472e-20	2.55165	0.052	0.017	2.80485e-16
Gm37168	2.03562e-05	2.55165	0.012	0.004	0.477902
Tie1	4.96672e-16	2.55093	0.017	0.003	1.16604e-11
Ndnf	9.29845e-09	2.55093	0.013	0.003	0.0002183
Aspn	1.66669e-28	2.54947	0.167	0.084	3.91289e-24
Kdr	5.4465e-35	2.54459	0.037	0.005	1.27867e-30
Nfkbid	8.65038e-15	2.54189	0.033	0.01	2.03085e-10
Fnip2	3.35782e-137	2.54151	0.567	0.315	7.88315e-133
Col14a1	1.52984e-14	2.53967	0.068	0.03	3.5916e-10
Ptgs1	1.43787e-06	2.53402	0.015	0.005	0.033757
Glp2r	4.65548e-24	2.52464	0.044	0.011	1.09297e-19
Rgl1	2.59644e-117	2.52023	0.383	0.164	6.09566e-113
Gpihbp1	3.18948e-21	2.51986	0.024	0.004	7.48794e-17
Cxcl10	6.32355e-53	2.5188	0.14	0.046	1.48458e-48
Gla	9.37232e-63	2.5119	0.154	0.048	2.20034e-58
Gnat3	5.58546e-07	2.51009	0.01	0.003	0.013113
Pltp	4.39738e-26	2.50957	0.062	0.019	1.03237e-21
Vtn	3.36283e-10	2.50908	0.02	0.005	7.89491e-06
Parp14	3.24738e-88	2.50827	0.252	0.091	7.62388e-84
Mgp	4.95583e-78	2.50028	0.238	0.086	1.16348e-73
Tmem252	1.00161e-09	2.49956	0.024	0.008	2.35149e-05
Rasd1	7.1922e-08	2.49749	0.011	0.003	0.00168851
Csgalnact1	1.40851e-33	2.49333	0.179	0.086	3.30675e-29
Dkk2	2.12012e-08	2.48903	0.015	0.004	0.00049774
Gm13889	4.59613e-15	2.48317	0.07	0.031	1.07903e-10
Acss1	7.96336e-10	2.48239	0.015	0.003	1.86956e-05
Fxyd2	6.88079e-05	2.47547	0.014	0.005	1
Pkib	2.763e-16	2.47392	0.022	0.004	6.48671e-12
Dach1	2.58029e-26	2.46853	0.064	0.019	6.05776e-22
Rasgrp4	5.30513e-09	2.46394	0.021	0.007	0.000124548
Arhgap27	6.30134e-11	2.45264	0.022	0.006	1.47936e-06
Slc1a1	1.5061e-06	2.45205	0.013	0.004	0.0353588
Psap	9.7577e-123	2.45187	0.793	0.641	2.29081e-118
Tspan13	1.37985e-33	2.45054	0.071	0.02	3.23948e-29
H2-Q7	6.47001e-35	2.44745	0.059	0.013	1.51896e-30
P2ry12	4.76254e-08	2.44596	0.015	0.004	0.0011181
Tm4sf1	6.13136e-24	2.44525	0.246	0.156	1.43946e-19
Serpinb8	8.60406e-30	2.44475	0.067	0.019	2.01998e-25
Irf4	1.36781e-09	2.44438	0.016	0.004	3.2112e-05
H2-Eb1	5.92088e-10	2.4431	0.035	0.014	1.39005e-05
Gch1	1.99932e-83	2.44299	0.189	0.057	4.69381e-79
Dlc1	2.49441e-17	2.44091	0.313	0.237	5.85614e-13
Cfh	2.61556e-47	2.44004	0.087	0.021	6.14055e-43
Klhl6	9.51116e-16	2.43978	0.018	0.003	2.23293e-11
Qpct	1.90326e-20	2.43737	0.048	0.014	4.46827e-16
5830432E09Rik	4.39435e-14	2.433	0.029	0.008	1.03166e-09
Tnfsf15	1.11396e-07	2.433	0.01	0.002	0.00261524
Rftn1	7.97714e-89	2.4326	0.208	0.064	1.87279e-84
Tnxb	3.25886e-23	2.42985	0.053	0.015	7.65082e-19
Abcb1a	2.13177e-13	2.42972	0.017	0.003	5.00476e-09
Cyp4v3	3.41849e-33	2.4271	0.065	0.017	8.02559e-29
Gm48682	6.19585e-08	2.4271	0.01	0.002	0.0014546
Sox7	4.85762e-20	2.4271	0.023	0.004	1.14042e-15
Atf3	1.16124e-115	2.42318	0.308	0.107	2.72624e-111
Meox1	7.16772e-12	2.42253	0.014	0.003	1.68277e-07
Tcf15	2.71254e-15	2.42001	0.02	0.004	6.36822e-11
Clec11a	1.66314e-08	2.41854	0.027	0.01	0.000390455
Akap12	3.02909e-16	2.41688	0.134	0.076	7.11139e-12
Adgrg6	3.54646e-22	2.41666	0.05	0.014	8.32602e-18
Emcn	2.04856e-26	2.41419	0.037	0.007	4.8094e-22
Adamts5	1.77682e-54	2.41419	0.16	0.055	4.17143e-50
Papss2	3.02609e-67	2.41416	0.151	0.044	7.10435e-63
Gm15418	5.91134e-10	2.4128	0.013	0.003	1.3878e-05
Raet1e	7.68964e-20	2.41049	0.052	0.017	1.8053e-15
Epha3	1.55382e-13	2.40983	0.027	0.007	3.64791e-09
Gm48293	1.37786e-18	2.4073	0.028	0.006	3.2348e-14
Uba7	8.82614e-12	2.40438	0.013	0.002	2.07211e-07
Rgs7	2.06747e-05	2.40111	0.014	0.005	0.48538
Inhbb	1.97948e-14	2.40047	0.031	0.009	4.64722e-10
Gm47664	7.8263e-13	2.40047	0.022	0.005	1.83738e-08
Hexa	6.96271e-79	2.39843	0.253	0.099	1.63463e-74
Itga4	6.06763e-36	2.39478	0.082	0.024	1.4245e-31
Enpep	1.54463e-13	2.39316	0.018	0.004	3.62633e-09
Runx1t1	2.39592e-19	2.39033	0.031	0.007	5.62489e-15
Cldn5	1.57497e-09	2.38256	0.035	0.014	3.69755e-05
Rasip1	1.05137e-16	2.37904	0.062	0.025	2.4683e-12
AI504432	3.30799e-31	2.37885	0.072	0.021	7.76616e-27
Arrdc4	2.88173e-36	2.37576	0.08	0.023	6.76545e-32
Map3k8	5.52357e-47	2.37369	0.125	0.041	1.29677e-42
Adgrl4	1.88346e-19	2.37284	0.029	0.006	4.4218e-15
St6galnac3	1.1122e-09	2.36535	0.024	0.008	2.61111e-05
Fgl2	7.67556e-71	2.35978	0.121	0.028	1.80199e-66
Tnfrsf8	3.0065e-09	2.35694	0.013	0.003	7.05835e-05
Sorl1	2.35182e-28	2.35326	0.081	0.027	5.52138e-24
Nos2	2.64043e-05	2.3531	0.014	0.005	0.619894
Loxl3	5.02649e-25	2.35238	0.063	0.02	1.18007e-20
Wdfy4	5.92907e-13	2.34849	0.035	0.012	1.39197e-08
Adra1a	1.06556e-12	2.34317	0.036	0.013	2.50162e-08
Gm28981	3.81832e-06	2.34137	0.012	0.003	0.0896428
P2ry10b	5.58586e-26	2.34059	0.058	0.017	1.31139e-21
Arhgap45	2.41355e-19	2.33865	0.04	0.011	5.6663e-15
Elmo1	1.68761e-136	2.33717	0.395	0.154	3.96201e-132
Dpt	2.32135e-37	2.33556	0.112	0.039	5.44984e-33
Il2rg	5.01243e-36	2.32663	0.101	0.034	1.17677e-31
Abca9	1.59926e-35	2.32447	0.057	0.013	3.75459e-31
Usp18	4.14387e-08	2.323	0.016	0.005	0.000972857
Prr5l	8.50293e-25	2.32259	0.045	0.011	1.99623e-20
Lrrn4cl	2.20521e-08	2.31885	0.018	0.005	0.000517717
Gbp7	6.10339e-38	2.31692	0.081	0.022	1.43289e-33
Synpo	9.25402e-38	2.3158	0.08	0.022	2.17257e-33
Stxbp6	6.28674e-33	2.31495	0.104	0.037	1.47594e-28
Tmem202	2.74659e-08	2.31431	0.022	0.007	0.000644818
Dcxr	4.66639e-21	2.30485	0.037	0.009	1.09553e-16
Tslp	1.02522e-05	2.30417	0.016	0.006	0.240691
Rnf149	6.7516e-96	2.30108	0.363	0.167	1.58507e-91
Tfpi2	3.7192e-13	2.29586	0.043	0.016	8.73157e-09
Cebpb	4.97399e-285	2.29554	0.843	0.529	1.16774e-280
Jak2	3.43692e-146	2.28391	0.466	0.205	8.06887e-142
Stard8	4.29492e-18	2.28337	0.038	0.01	1.00832e-13
Plpp3	1.30377e-39	2.27957	0.341	0.215	3.06086e-35
Il4ra	1.01304e-104	2.27548	0.344	0.143	2.37832e-100
Il15	5.77039e-33	2.27431	0.097	0.033	1.35471e-28
Pdcd1lg2	0.000212519	2.27399	0.01	0.004	1
Col16a1	1.22321e-31	2.27293	0.045	0.009	2.87172e-27
Myo1g	1.60562e-39	2.27053	0.098	0.031	3.76951e-35
Ramp3	9.84533e-09	2.26867	0.015	0.004	0.000231139
Tcn2	9.96729e-34	2.26732	0.084	0.026	2.34002e-29
F3	4.96643e-23	2.26628	0.084	0.033	1.16597e-18
Susd3	9.29192e-11	2.26483	0.02	0.005	2.18146e-06
Has1	1.30133e-38	2.25774	0.143	0.057	3.05512e-34
Ticam2	3.29641e-07	2.25307	0.016	0.005	0.00773899
Rgs10	2.09193e-69	2.25035	0.205	0.074	4.91122e-65
Vdr	1.58513e-14	2.24763	0.024	0.006	3.7214e-10
Rab8b	3.19815e-130	2.24693	0.662	0.45	7.50831e-126
Stx3	2.65916e-53	2.24622	0.153	0.053	6.2429e-49
Olfml3	4.23468e-31	2.24601	0.117	0.047	9.94175e-27
Gas6	6.25598e-29	2.24495	0.112	0.045	1.46872e-24
Lfng	2.15109e-13	2.24287	0.035	0.011	5.05011e-09
Col3a1	2.21028e-29	2.23916	0.819	0.72	5.18907e-25
S1pr3	8.151e-39	2.23903	0.062	0.014	1.91361e-34
Slc7a11	3.82449e-36	2.23493	0.679	0.609	8.97876e-32
Thbs2	1.52171e-23	2.23446	0.105	0.045	3.57251e-19
Hic1	4.40404e-11	2.23446	0.018	0.004	1.03394e-06
Smim24	1.55746e-06	2.23446	0.01	0.002	0.0365645
Cacna1c	3.98043e-20	2.23179	0.11	0.052	9.34486e-16
Calcrl	7.76893e-80	2.22735	0.195	0.061	1.82391e-75
Nnmt	1.19546e-41	2.22179	0.07	0.016	2.80657e-37
Egflam	2.65465e-05	2.22065	0.014	0.005	0.623233
Abcc9	0.16477	2.21762	0.023	0.018	1
Col1a2	1.74054e-15	2.21526	0.672	0.609	4.08626e-11
Ptprm	1.7003e-41	2.2134	0.196	0.091	3.9918e-37
Cebpd	5.41785e-87	2.21259	0.301	0.123	1.27195e-82
Gm10851	2.17029e-06	2.20892	0.013	0.004	0.050952
Nr4a1	2.08448e-54	2.20355	0.2	0.081	4.89374e-50
Slc16a3	2.75042e-41	2.19868	0.19	0.087	6.45716e-37
Slc16a7	5.14459e-10	2.19382	0.015	0.004	1.2078e-05
Dpep1	0.000122789	2.18913	0.015	0.006	1
Lat2	2.57176e-38	2.18839	0.169	0.076	6.03772e-34
Fstl1	2.90456e-32	2.18672	0.371	0.258	6.81902e-28
Arhgap25	2.17834e-12	2.18652	0.027	0.008	5.1141e-08
Rcsd1	1.94407e-10	2.18652	0.023	0.007	4.56409e-06
Mthfs	4.22734e-32	2.1801	0.161	0.076	9.92452e-28
Arhgap31	7.05963e-148	2.17948	0.429	0.172	1.65739e-143
Slc39a12	0.00196112	2.17918	0.015	0.007	1
Osr1	2.51491e-14	2.17624	0.036	0.012	5.90426e-10
Slc10a6	1.206e-13	2.17434	0.03	0.009	2.83132e-09
Gm15737	2.10816e-07	2.17217	0.011	0.003	0.00494932
Hexb	1.17169e-56	2.16599	0.216	0.09	2.75077e-52
Cpeb2	3.81758e-50	2.16513	0.163	0.061	8.96252e-46
Hmox1	2.45684e-113	2.16339	0.789	0.604	5.76792e-109
Dennd1c	6.19905e-05	2.16231	0.015	0.006	1
Ninj1	2.56384e-71	2.16078	0.389	0.222	6.01912e-67
Rilpl2	8.67172e-52	2.16029	0.264	0.134	2.03586e-47
Zfp992	1.86921e-11	2.15991	0.029	0.009	4.38834e-07
Fbln5	1.77056e-24	2.15941	0.043	0.01	4.15674e-20
Ggta1	3.2168e-84	2.15662	0.345	0.16	7.55209e-80
Gm49144	6.5838e-06	2.15429	0.014	0.005	0.154568
Sult5a1	2.0414e-09	2.15354	0.013	0.003	4.79259e-05
Ppfibp2	3.42641e-24	2.15011	0.1	0.042	8.04418e-20
Clic5	6.18169e-07	2.15007	0.018	0.006	0.0145128
Nos3	2.64557e-09	2.14804	0.023	0.007	6.21101e-05
Dapp1	1.84413e-15	2.14614	0.054	0.021	4.32947e-11
Sel1l3	1.91902e-21	2.14592	0.067	0.024	4.50529e-17
Plau	1.85573e-54	2.14564	0.237	0.105	4.3567e-50
Plcg2	1.09467e-34	2.14539	0.121	0.047	2.56995e-30
Bach2os	1.67041e-09	2.14331	0.013	0.003	3.92162e-05
Selplg	1.55019e-36	2.13716	0.088	0.027	3.63938e-32
Gm43150	1.2429e-10	2.13137	0.018	0.005	2.91796e-06
Svep1	6.74359e-21	2.12942	0.058	0.019	1.58319e-16
Fgd2	8.46102e-10	2.12911	0.013	0.003	1.98639e-05
Mitf	6.70648e-81	2.12851	0.391	0.204	1.57448e-76
Ccdc85a	2.66558e-08	2.12754	0.012	0.003	0.000625798
Plxna4	2.11033e-14	2.12708	0.032	0.009	4.95441e-10
Ccdc3	0.296116	2.12471	0.033	0.029	1
Itgb5	7.37923e-85	2.12343	0.204	0.063	1.73242e-80
Tnfsf12	9.44675e-39	2.12299	0.116	0.041	2.21781e-34
Renbp	9.83448e-30	2.12248	0.094	0.034	2.30884e-25
Adora2b	1.85471e-37	2.12148	0.129	0.049	4.35431e-33
Gpr4	9.18735e-05	2.11898	0.01	0.003	1
Slc4a8	0.000734693	2.11898	0.01	0.004	1
Nhsl2	3.17847e-15	2.11785	0.049	0.018	7.46209e-11
Epsti1	1.08983e-16	2.11769	0.06	0.023	2.55859e-12
Hal	1.23181e-05	2.11455	0.022	0.009	0.289191
Smox	1.17057e-45	2.11353	0.224	0.108	2.74816e-41
Adam15	2.56708e-45	2.11086	0.156	0.061	6.02674e-41
Ucp2	4.01798e-71	2.10842	0.28	0.124	9.433e-67
Enpp1	1.45934e-31	2.10722	0.059	0.015	3.42609e-27
Slc16a12	0.00406993	2.10518	0.013	0.006	1
4933423P22Rik	3.50731e-23	2.10119	0.04	0.009	8.23411e-19
Naaa	6.68862e-22	2.09832	0.07	0.025	1.57029e-17
Gm14764	9.81407e-05	2.0931	0.013	0.005	1
Rnf180	2.62955e-13	2.09067	0.052	0.021	6.17339e-09
Pfkfb3	7.11451e-51	2.08827	0.195	0.08	1.67027e-46
Gm15832	1.25792e-17	2.08599	0.057	0.021	2.95322e-13
Igfbp4	2.62154e-35	2.08583	0.161	0.072	6.1546e-31
Pde1a	4.73625e-39	2.08422	0.115	0.04	1.11193e-34
Tbkbp1	4.91341e-08	2.0839	0.021	0.007	0.00115352
Gpc3	3.59965e-12	2.07957	0.038	0.014	8.4509e-08
Nceh1	6.17807e-35	2.07441	0.244	0.141	1.45042e-30
Fermt3	1.09418e-44	2.07168	0.178	0.075	2.5688e-40
Ctsd	1.23565e-46	2.06631	0.771	0.702	2.90094e-42
Nfkbiz	4.05477e-143	2.06631	0.557	0.291	9.51939e-139
Abcc3	5.55526e-13	2.06453	0.025	0.007	1.30421e-08
Enpp3	2.30689e-12	2.06453	0.022	0.005	5.41589e-08
Gm11747	7.78591e-08	2.06453	0.013	0.003	0.0018279
Gpr85	0.000811212	2.06453	0.01	0.004	1
Tmem8	8.13202e-10	2.05612	0.02	0.005	1.90915e-05
Gm13963	3.96234e-07	2.05226	0.013	0.004	0.00930238
Mmp16	5.49138e-09	2.05159	0.016	0.004	0.000128921
Ets2	7.35869e-120	2.05125	0.409	0.18	1.7276e-115
Sgcd	4.74692e-23	2.05003	0.093	0.038	1.11443e-18
Col4a1	4.5125e-51	2.04737	0.308	0.165	1.0594e-46
Ccser1	1.71963e-13	2.04444	0.033	0.01	4.03716e-09
Arap3	1.40836e-12	2.04181	0.02	0.005	3.30642e-08
Gm17023	0.00180635	2.04181	0.012	0.005	1
Col5a1	3.82803e-40	2.03917	0.262	0.14	8.98706e-36
Gm37754	1.52318e-05	2.03806	0.012	0.004	0.357596
Rbpms	2.89932e-67	2.03509	0.207	0.076	6.80674e-63
Fgf2	4.39223e-05	2.02989	0.029	0.015	1
Plat	2.43413e-46	2.0285	0.136	0.047	5.7146e-42
Angptl7	0.0409758	2.02033	0.022	0.015	1
Clmp	1.81956e-14	2.01785	0.208	0.143	4.27178e-10
Gbp3	2.14923e-12	2.01604	0.038	0.013	5.04574e-08
Col4a2	5.23172e-41	2.01408	0.246	0.127	1.22825e-36
Ptpre	8.87782e-76	2.01223	0.329	0.157	2.08424e-71
Cttnbp2	1.39315e-05	2.01207	0.015	0.006	0.327069
Uap1l1	1.03307e-31	2.01075	0.118	0.047	2.42535e-27
Dram1	1.13565e-58	2.01017	0.164	0.055	2.66616e-54
Cthrc1	2.51607e-07	2.00646	0.064	0.037	0.00590699
Serping1	9.14549e-34	2.00554	0.177	0.083	2.14709e-29
H2-K1	1.11734e-102	1.99921	0.505	0.295	2.62318e-98
Pgf	4.53058e-17	1.99904	0.084	0.038	1.06364e-12
Heatr9	0.00174934	1.99883	0.01	0.004	1
Creg1	3.17991e-66	1.99839	0.321	0.16	7.46548e-62
Cd80	2.51718e-19	1.99757	0.089	0.04	5.90957e-15
Naglu	8.732e-18	1.9963	0.052	0.018	2.05001e-13
Themis2	0.00100643	1.99499	0.011	0.005	1
Il33	0.428198	1.99483	0.186	0.19	1
Aebp1	1.63496e-20	1.99427	0.195	0.117	3.8384e-16
Cndp2	3.40095e-60	1.99258	0.322	0.171	7.98441e-56
H2-T23	6.74261e-19	1.9901	0.059	0.021	1.58296e-14
Cpne2	5.0696e-49	1.98879	0.159	0.059	1.19019e-44
She	1.2879e-11	1.9887	0.025	0.007	3.02361e-07
Rnase4	3.00871e-48	1.98508	0.229	0.108	7.06354e-44
Dennd4a	1.88143e-94	1.98414	0.418	0.21	4.41703e-90
Rsad2	0.210891	1.98271	0.132	0.151	1
Mcub	8.97874e-38	1.97969	0.124	0.046	2.10794e-33
Psmb9	5.81493e-19	1.97934	0.055	0.019	1.36517e-14
Arg1	0.000271965	1.9789	0.034	0.02	1
Egr2	3.78808e-29	1.97307	0.068	0.02	8.89328e-25
Gm10865	4.71225e-06	1.97142	0.011	0.003	0.110629
Lpl	2.76283e-28	1.97124	0.336	0.234	6.4863e-24
Adam12	2.72699e-13	1.97108	0.214	0.151	6.40215e-09
Mgst1	6.80497e-54	1.97036	0.168	0.061	1.5976e-49
BC028528	9.21727e-23	1.96711	0.059	0.019	2.16394e-18
Gm32036	5.42792e-09	1.96635	0.027	0.01	0.000127431
Fpr3	0.00627737	1.96144	0.016	0.009	1
Insl6	1.96359e-07	1.95882	0.017	0.005	0.00460993
Rasgrf2	0.000336465	1.95833	0.016	0.007	1
Serpinb1a	2.33246e-31	1.95578	0.108	0.041	5.47591e-27
Kcnk13	3.22921e-36	1.9526	0.137	0.055	7.58123e-32
Adam8	3.15209e-29	1.95203	0.262	0.168	7.40017e-25
Rab3il1	1.99105e-12	1.95043	0.042	0.016	4.67439e-08
Tmem51	1.01218e-33	1.94815	0.088	0.028	2.37629e-29
Plscr2	0.00328821	1.94758	0.013	0.006	1
Prkcb	9.97833e-50	1.94232	0.191	0.079	2.34261e-45
Dock4	5.13384e-52	1.94059	0.4	0.251	1.20527e-47
Mcam	1.99544e-11	1.94028	0.04	0.016	4.6847e-07
Nid1	1.38683e-46	1.93678	0.225	0.106	3.25587e-42
Ppp1r14a	1.15647e-06	1.9358	0.017	0.006	0.0271505
Snhg18	2.33392e-23	1.93541	0.073	0.026	5.47935e-19
Kit	1.14769e-07	1.9349	0.01	0.002	0.00269444
Tnfrsf13b	1.94666e-05	1.9349	0.019	0.008	0.457018
Ifitm1	1.30494e-05	1.93434	0.05	0.03	0.306361
Hfe	1.48824e-12	1.92634	0.031	0.01	3.49394e-08
B2m	5.19975e-129	1.9241	0.728	0.565	1.22075e-124
Tgfb1	1.57e-101	1.92218	0.357	0.153	3.68589e-97
Glrx	1.10984e-47	1.92023	0.212	0.096	2.60556e-43
Ctsa	9.36152e-56	1.91941	0.334	0.188	2.1978e-51
Cemip	0.587122	1.91936	0.016	0.018	1
Chst1	1.36527e-11	1.91698	0.027	0.008	3.20525e-07
Spp1	0.00289202	1.91266	0.911	0.915	1
Pi16	0.000213098	1.91253	0.013	0.005	1
Slc1a3	0.000548015	1.90914	0.024	0.013	1
Egfl7	1.37533e-09	1.90632	0.061	0.032	3.22887e-05
Ecm1	8.74394e-53	1.90602	0.231	0.104	2.05281e-48
Stx11	3.35433e-76	1.90435	0.295	0.128	7.87495e-72
Timp3	5.96989e-53	1.89913	0.22	0.094	1.40155e-48
Rasgef1b	1.21124e-25	1.89779	0.137	0.065	2.84363e-21
Gm21859	5.74282e-07	1.89742	0.027	0.011	0.0134824
Etv3	3.08236e-30	1.89464	0.251	0.151	7.23647e-26
Plin2	3.74395e-54	1.89088	0.516	0.381	8.78967e-50
Pparg	1.29422e-10	1.88719	0.091	0.052	3.03845e-06
Hhex	0.00306686	1.88654	0.012	0.005	1
Mapkapk3	4.5387e-52	1.88524	0.202	0.084	1.06555e-47
Bdh2	1.16607e-12	1.88082	0.032	0.01	2.73759e-08
Ankrd55	4.48904e-08	1.88082	0.024	0.009	0.00105389
Gas2l3	1.1156e-58	1.87425	0.267	0.125	2.61908e-54
B4galt5	4.68721e-104	1.87386	0.502	0.287	1.10042e-99
Tpd52	1.94906e-82	1.8721	0.446	0.254	4.57581e-78
Adgb	0.00078525	1.87189	0.015	0.007	1
Gm47093	0.00011623	1.87018	0.017	0.008	1
Gm15336	1.54343e-09	1.86744	0.04	0.017	3.62351e-05
H2-D1	8.0717e-127	1.86723	0.651	0.432	1.89499e-122
Fibin	1.33223e-13	1.86523	0.032	0.01	3.12768e-09
Fam129a	9.81566e-69	1.86327	0.273	0.118	2.30442e-64
Hpse	1.37754e-12	1.86124	0.041	0.015	3.23404e-08
Gm26520	6.77612e-06	1.85859	0.017	0.007	0.159083
P2rx7	9.96387e-12	1.85722	0.054	0.024	2.33922e-07
Slc41a2	9.1876e-53	1.857	0.193	0.077	2.15697e-48
Lgi2	1.0645e-10	1.85595	0.022	0.006	2.49912e-06
A530032D15Rik	0.00193029	1.85595	0.015	0.007	1
Sh3kbp1	5.00391e-80	1.85331	0.401	0.213	1.17477e-75
Ifi30	3.85156e-45	1.852	0.32	0.19	9.04231e-41
Gask1b	3.21529e-20	1.85128	0.061	0.021	7.54854e-16
Tnfrsf26	0.000931018	1.84804	0.019	0.01	1
Tbx3os1	2.8953e-05	1.84619	0.013	0.004	0.679731
Fbn1	4.62534e-08	1.84311	0.311	0.267	0.00108589
Ppp1r3b	5.11268e-05	1.8408	0.019	0.008	1
Fas	6.62272e-88	1.8404	0.317	0.132	1.55482e-83
Aoc3	4.34016e-08	1.84038	0.031	0.013	0.00101894
Dock5	8.77567e-29	1.83772	0.13	0.057	2.06026e-24
Akna	4.3795e-11	1.83262	0.057	0.026	1.02818e-06
Adh1	1.64587e-06	1.83236	0.015	0.005	0.03864
Mocos	7.66698e-11	1.8268	0.042	0.017	1.79998e-06
Cxcl12	5.1978e-17	1.82558	0.216	0.143	1.22029e-12
Tmem140	4.48132e-20	1.82417	0.073	0.028	1.05208e-15
Lmcd1	4.67475e-15	1.81697	0.098	0.049	1.09749e-10
Sat1	7.69718e-86	1.81597	0.5	0.306	1.80707e-81
Helz2	6.28345e-14	1.81513	0.053	0.021	1.47517e-09
Gdf15	1.89033e-25	1.81426	0.15	0.074	4.43793e-21
Csrnp1	5.87806e-59	1.8119	0.202	0.078	1.37999e-54
Nova2	1.23074e-05	1.80562	0.01	0.003	0.28894
Lrrc8dos	0.00127234	1.80312	0.014	0.006	1
Osmr	4.95571e-83	1.79934	0.306	0.127	1.16345e-78
Slc7a7	4.8637e-20	1.79029	0.077	0.031	1.14185e-15
S1pr1	4.94827e-27	1.78829	0.103	0.041	1.1617e-22
Man1a	4.63777e-80	1.78464	0.411	0.22	1.08881e-75
Thy1	1.99587e-26	1.78331	0.11	0.046	4.68571e-22
Apba1	2.73522e-37	1.7762	0.121	0.044	6.42147e-33
Tnc	1.4891e-38	1.77425	0.391	0.26	3.49597e-34
Kcnab2	2.12839e-11	1.77106	0.033	0.011	4.99681e-07
Adgrv1	0.00239172	1.76776	0.02	0.011	1
Armh4	1.6119e-08	1.76591	0.021	0.007	0.000378426
Mbp	2.47621e-06	1.76497	0.042	0.022	0.0581339
Vit	2.97147e-05	1.75978	0.023	0.011	0.697612
Capg	5.27933e-66	1.75908	0.456	0.293	1.23943e-61
Sipa1l1	5.0251e-27	1.7584	0.359	0.264	1.17974e-22
Robo2	0.00305809	1.75529	0.01	0.004	1
Rel	2.96104e-69	1.75463	0.416	0.241	6.95164e-65
Tbx18	5.79726e-06	1.75207	0.027	0.012	0.136102
Vasn	1.53596e-21	1.7514	0.162	0.089	3.60598e-17
Pdgfc	4.01574e-12	1.74903	0.07	0.034	9.42775e-08
2200002D01Rik	9.20211e-06	1.74903	0.023	0.01	0.216038
Plet1	0.022196	1.74449	0.033	0.023	1
Gng4	5.04634e-08	1.74288	0.043	0.021	0.00118473
Slc41a3	6.32253e-10	1.74218	0.035	0.014	1.48434e-05
Map3k5	2.16335e-82	1.74063	0.364	0.17	5.07891e-78
Tmem106a	4.32132e-18	1.73684	0.096	0.045	1.01452e-13
Slc7a2	5.57731e-11	1.73563	0.216	0.158	1.30939e-06
Entpd2	7.29074e-05	1.73439	0.024	0.011	1
Pcdh19	6.18505e-22	1.73359	0.124	0.06	1.45206e-17
Rhbdf2	5.06359e-36	1.73275	0.164	0.073	1.18878e-31
Dgkb	0.000161523	1.73042	0.016	0.007	1
Dact1	6.73527e-08	1.73023	0.022	0.008	0.00158124
Stat4	1.95239e-09	1.72821	0.027	0.01	4.58364e-05
Gm10389	4.87693e-07	1.72545	0.02	0.007	0.0114496
Fos	2.40342e-27	1.72454	0.333	0.226	5.6425e-23
Slc24a1	0.000556687	1.7235	0.014	0.006	1
Chrdl1	0.000649185	1.72231	0.039	0.024	1
Rapgef3	0.000929787	1.72201	0.01	0.004	1
Eps8	4.6086e-60	1.72105	0.447	0.286	1.08196e-55
Myoz3	3.22597e-07	1.71767	0.024	0.01	0.00757362
Parp10	2.58641e-05	1.71573	0.022	0.01	0.607211
Bhlhe40	2.81618e-56	1.71276	0.266	0.124	6.61156e-52
Stom	7.20076e-34	1.70934	0.181	0.087	1.69052e-29
Selenom	1.58847e-30	1.70574	0.193	0.1	3.72926e-26
Ildr2	7.40677e-08	1.70394	0.026	0.01	0.00173889
Trpv2	1.48848e-14	1.70294	0.063	0.027	3.4945e-10
Tmtc2	2.22818e-41	1.70267	0.396	0.259	5.23109e-37
Wnt11	1.24916e-06	1.70196	0.016	0.005	0.0293265
Gm50419	0.0004505	1.70196	0.013	0.006	1
Irf9	2.57255e-21	1.70025	0.107	0.049	6.03957e-17
Irak2	2.62315e-27	1.69535	0.232	0.141	6.15837e-23
Podn	1.08299e-05	1.69193	0.019	0.008	0.254254
Ell2	1.99038e-103	1.69017	0.542	0.319	4.67282e-99
Gm7030	0.00309938	1.69014	0.01	0.005	1
Pik3cd	3.43085e-13	1.68965	0.063	0.028	8.05461e-09
Ppp1r16b	0.000734555	1.68797	0.02	0.01	1
Parvg	6.53338e-05	1.68697	0.017	0.007	1
Siglec1	0.00139954	1.68512	0.015	0.007	1
C130050O18Rik	0.001166	1.68266	0.016	0.008	1
Il11ra1	2.75055e-20	1.68212	0.115	0.056	6.45746e-16
Itgav	4.90523e-70	1.68098	0.588	0.436	1.1516e-65
Zfp467	1.6664e-06	1.68086	0.016	0.005	0.0391221
Plvap	0.010648	1.67901	0.045	0.032	1
Gk	1.42798e-39	1.67426	0.284	0.162	3.35247e-35
Pde8a	2.99239e-44	1.66971	0.188	0.081	7.02523e-40
Ttc39c	1.82335e-24	1.66948	0.146	0.073	4.28067e-20
Pcolce	5.67767e-20	1.66661	0.184	0.11	1.33295e-15
Amz1	2.02656e-07	1.66047	0.036	0.016	0.00475775
Cds1	7.46877e-07	1.65843	0.023	0.009	0.0175344
Nfatc4	3.67091e-10	1.65811	0.031	0.011	8.6182e-06
Fam43a	1.64634e-07	1.65473	0.033	0.015	0.00386511
Naaladl2	2.0783e-17	1.65404	0.062	0.024	4.87923e-13
Mirt1	0.270558	1.65358	0.029	0.024	1
Rps6ka1	1.63523e-11	1.6495	0.054	0.024	3.83903e-07
Man2b2	8.86888e-06	1.6495	0.019	0.007	0.208215
Sult1a1	0.00186629	1.6495	0.012	0.005	1
Nid2	3.75045e-24	1.6472	0.089	0.034	8.80493e-20
Ext1	2.09497e-146	1.64673	0.904	0.763	4.91835e-142
Kcnj2	0.00560545	1.64137	0.019	0.011	1
Chrna9	0.000396051	1.64062	0.016	0.007	1
Pim1	4.97901e-83	1.64056	0.555	0.37	1.16892e-78
Pmp22	1.11938e-73	1.63794	0.36	0.177	2.62796e-69
Islr	1.61418e-23	1.63613	0.071	0.025	3.78961e-19
Col12a1	1.35855e-34	1.63508	0.193	0.094	3.18946e-30
Gm553	0.00264408	1.63301	0.011	0.005	1
Neu1	8.81817e-17	1.63249	0.098	0.048	2.07024e-12
Adtrp	0.000735636	1.63112	0.012	0.005	1
Arap2	1.80853e-14	1.63055	0.073	0.033	4.24589e-10
Btg2	4.37218e-35	1.62829	0.264	0.15	1.02646e-30
Gm16193	0.00215052	1.6278	0.01	0.004	1
Slc31a2	3.47093e-19	1.62693	0.116	0.058	8.14871e-15
Bcl6b	2.44102e-05	1.62594	0.024	0.011	0.573078
Irgm2	0.000226264	1.62373	0.015	0.006	1
Jarid2	6.74652e-45	1.62187	0.559	0.465	1.58388e-40
Gm13684	3.41257e-21	1.61638	0.14	0.073	8.01169e-17
Il17ra	4.39576e-43	1.61581	0.227	0.11	1.03199e-38
Dusp16	7.13283e-61	1.61543	0.419	0.252	1.67458e-56
Ptpn1	9.38289e-91	1.61534	0.711	0.558	2.20282e-86
Thsd7a	7.19076e-08	1.61423	0.083	0.051	0.00168817
Zc3h12c	2.24719e-61	1.61197	0.425	0.256	5.27572e-57
Rcn3	2.50668e-16	1.61026	0.188	0.12	5.88494e-12
Adam23	6.25406e-11	1.60643	0.022	0.006	1.46827e-06
Hbegf	1.36801e-11	1.60618	0.146	0.094	3.21169e-07
Ecrg4	1.61769e-06	1.60539	0.042	0.022	0.0379786
Coro2a	9.76907e-13	1.60422	0.047	0.018	2.29348e-08
Itga5	2.12736e-49	1.60386	0.396	0.253	4.99441e-45
Gm49226	6.52732e-09	1.60369	0.04	0.018	0.000153242
Chl1	2.8907e-08	1.60219	0.013	0.003	0.000678649
Gpm6b	1.41648e-08	1.60167	0.123	0.082	0.000332547
Hs3st5	0.0103334	1.60059	0.01	0.005	1
Fbxl5	3.06435e-49	1.5991	0.447	0.301	7.19416e-45
AB124611	8.66797e-11	1.59703	0.047	0.021	2.03498e-06
Cdh6	0.508964	1.5962	0.013	0.011	1
Kctd12b	2.06693e-06	1.59606	0.022	0.009	0.0485253
Sox5	1.67106e-34	1.59134	0.299	0.181	3.92314e-30
Fgd5	1.3277e-05	1.5906	0.023	0.01	0.311703
Col5a3	9.76747e-24	1.59043	0.331	0.238	2.29311e-19
Rbp4	6.47829e-09	1.58994	0.04	0.017	0.000152091
Sorbs3	5.87544e-09	1.58926	0.037	0.016	0.000137938
Fxyd1	1.40504e-21	1.58642	0.061	0.02	3.29861e-17
Sash1	3.14038e-62	1.58546	0.514	0.356	7.37268e-58
Ndrg1	5.48505e-75	1.5851	0.479	0.288	1.28773e-70
Runx3	2.78597e-06	1.5843	0.047	0.026	0.0654063
Pamr1	6.98344e-06	1.58421	0.014	0.005	0.16395
4930542D17Rik	0.035538	1.58238	0.011	0.006	1
Prag1	5.18202e-31	1.58028	0.167	0.079	1.21658e-26
Litaf	5.05137e-111	1.57823	0.615	0.395	1.18591e-106
Copz2	2.6652e-21	1.57807	0.103	0.046	6.2571e-17
H2-M3	1.24458e-10	1.57625	0.045	0.019	2.92191e-06
Arhgef15	5.30686e-05	1.57597	0.02	0.009	1
Lrmp	2.43864e-06	1.5755	0.031	0.014	0.0572518
Pqlc1	2.00986e-24	1.57527	0.132	0.063	4.71854e-20
Slc2a10	1.13783e-06	1.57355	0.021	0.008	0.0267129
Cst3	2.14868e-124	1.57301	0.813	0.672	5.04446e-120
Tinagl1	0.000278185	1.57268	0.037	0.022	1
Prdm6	0.000955087	1.57149	0.01	0.004	1
Rffl	3.29983e-47	1.56997	0.273	0.142	7.74701e-43
Chsy3	4.06681e-19	1.56946	0.144	0.078	9.54766e-15
Colgalt2	1.66396e-06	1.56566	0.016	0.005	0.0390648
Itga2	1.39707e-05	1.56553	0.03	0.015	0.32799
Notch4	6.40347e-06	1.56352	0.016	0.006	0.150334
Sh3pxd2b	1.21483e-85	1.56059	0.426	0.225	2.85206e-81
Edn1	0.000426423	1.55986	0.029	0.017	1
Rnf125	1.78004e-16	1.55639	0.091	0.043	4.17901e-12
6530402F18Rik	0.000567456	1.55639	0.015	0.007	1
Best1	1.81324e-09	1.55309	0.038	0.016	4.25694e-05
Gm10791	1.36557e-05	1.55064	0.022	0.009	0.320595
Synm	3.07023e-09	1.54996	0.04	0.018	7.20798e-05
Zfp366	0.00156631	1.54897	0.023	0.013	1
Lrp1	1.18256e-94	1.54732	0.641	0.458	2.77629e-90
Mdfic	9.71853e-102	1.54732	0.651	0.457	2.28162e-97
Pecam1	0.0188262	1.54523	0.097	0.082	1
Medag	9.66075e-34	1.54499	0.167	0.076	2.26805e-29
Mapkapk2	3.57104e-66	1.54126	0.619	0.476	8.38374e-62
Pear1	6.26823e-06	1.54112	0.021	0.009	0.147159
Shisa5	3.42286e-60	1.53981	0.356	0.198	8.03584e-56
Ubash3b	1.19668e-43	1.53633	0.316	0.182	2.80944e-39
Birc3	1.21622e-71	1.53396	0.477	0.296	2.85533e-67
Sgms2	2.31891e-59	1.5317	0.408	0.238	5.44409e-55
Fcgrt	2.95434e-20	1.53066	0.126	0.063	6.93591e-16
Mcc	3.59981e-13	1.52751	0.256	0.191	8.45128e-09
Tlr6	0.00121938	1.52724	0.021	0.011	1
Slc39a14	3.67276e-63	1.52697	0.447	0.274	8.62253e-59
Cacnb2	7.85542e-09	1.52509	0.072	0.04	0.000184422
Ostf1	5.29776e-76	1.52484	0.491	0.31	1.24376e-71
Sox5os4	1.24746e-13	1.52435	0.052	0.021	2.92866e-09
Pros1	5.43297e-40	1.52283	0.204	0.096	1.2755e-35
Bmper	1.1502e-22	1.5227	0.137	0.067	2.70033e-18
Egr1	2.14516e-26	1.52264	0.382	0.278	5.0362e-22
Snx18	1.64079e-52	1.52258	0.394	0.241	3.85208e-48
Trdc	0.000760116	1.52174	0.01	0.004	1
Slc16a13	0.00133648	1.52076	0.013	0.006	1
Nrarp	0.111432	1.52021	0.017	0.013	1
Gm19610	1.43095e-05	1.51623	0.017	0.007	0.335945
Dpysl3	1.94918e-29	1.51619	0.283	0.175	4.5761e-25
Hmgcll1	0.00154964	1.51536	0.022	0.012	1
Rab6b	0.175425	1.51398	0.012	0.008	1
Mgat4a	5.33506e-12	1.51296	0.075	0.038	1.25251e-07
Fth1	8.22383e-71	1.511	1	1	1.93071e-66
Mpzl2	0.00266726	1.50863	0.011	0.005	1
Col11a2	0.0979374	1.50863	0.015	0.011	1
Calcr	5.77911e-07	1.50654	0.035	0.016	0.0135676
Rnf144b	2.8387e-06	1.50536	0.036	0.018	0.0666442
Gm14023	0.00506444	1.50438	0.022	0.013	1
4833419F23Rik	0.0817127	1.50215	0.011	0.007	1
Selenbp1	7.79948e-07	1.5011	0.02	0.007	0.0183108
Phlda1	1.35024e-55	1.50063	0.524	0.382	3.16996e-51
Pcdh1	1.03427e-05	1.4998	0.043	0.024	0.242817
Naalad2	2.02068e-06	1.49749	0.045	0.024	0.0474396
Prkcd	1.91226e-38	1.49486	0.276	0.158	4.48941e-34
Trim25	1.43057e-20	1.49393	0.316	0.237	3.35855e-16
Nfkbia	8.42564e-208	1.49318	0.942	0.828	1.97809e-203
Nox4	0.000886537	1.49095	0.024	0.013	1
Blvrb	3.14417e-64	1.49091	0.401	0.226	7.38157e-60
Lama3	0.00084286	1.48972	0.024	0.013	1
Fam102a	0.00210999	1.48839	0.028	0.017	1
Snx10	8.59987e-38	1.48598	0.332	0.211	2.01899e-33
Plagl2	1.24271e-27	1.48316	0.258	0.16	2.9175e-23
Gm27008	1.65509e-05	1.48314	0.023	0.01	0.388566
Lgals9	6.5386e-60	1.48261	0.149	0.046	1.53507e-55
4430402I18Rik	0.167847	1.4819	0.01	0.007	1
Rgs4	1.60572e-09	1.48009	0.064	0.033	3.76975e-05
Hacd4	3.29611e-09	1.47877	0.074	0.041	7.73827e-05
Nabp1	3.74415e-17	1.47797	0.136	0.076	8.79014e-13
Rai14	5.06131e-52	1.4774	0.428	0.281	1.18824e-47
Dock8	1.83573e-13	1.47672	0.095	0.05	4.30975e-09
Fam114a1	4.87025e-38	1.47654	0.244	0.13	1.14339e-33
Atp6v0d1	3.0082e-50	1.47184	0.38	0.233	7.06236e-46
Npr1	0.000547503	1.4715	0.013	0.006	1
Serpine2	1.57065e-09	1.4709	0.125	0.08	3.68741e-05
Bace2	4.78943e-07	1.46892	0.033	0.015	0.0112441
Sox5os3	0.000394225	1.46892	0.01	0.003	1
Eva1b	6.19912e-23	1.46691	0.114	0.052	1.45537e-18
Piwil2	4.54185e-09	1.46518	0.068	0.037	0.000106629
Sgsh	0.00132366	1.46308	0.014	0.006	1
Gsn	3.01581e-44	1.46303	0.503	0.364	7.08021e-40
Gm29282	0.00481886	1.46187	0.013	0.006	1
Ogn	4.83909e-06	1.46065	0.217	0.177	0.113607
Bcl2l11	3.05483e-37	1.45097	0.454	0.334	7.17183e-33
Alpk1	6.54754e-24	1.44846	0.186	0.103	1.53717e-19
Pcsk6	1.06873e-06	1.44829	0.041	0.021	0.0250906
Ahr	1.96897e-27	1.44404	0.179	0.092	4.62255e-23
Grin2a	6.6589e-05	1.44305	0.02	0.009	1
Stat5a	1.18685e-24	1.44276	0.174	0.093	2.78636e-20
H2-Q4	2.32061e-11	1.44091	0.079	0.041	5.4481e-07
Nfil3	1.8018e-44	1.43719	0.247	0.122	4.23008e-40
Endod1	3.00624e-20	1.43675	0.097	0.043	7.05776e-16
Fmnl2	3.75275e-57	1.43583	0.652	0.533	8.81032e-53
Crlf2	9.99951e-15	1.43578	0.112	0.061	2.34759e-10
Spn	0.00011437	1.43537	0.024	0.012	1
Gba	2.54143e-17	1.43531	0.121	0.064	5.96651e-13
Rnf182	0.000671937	1.43423	0.013	0.006	1
Trps1	4.59439e-86	1.43394	0.826	0.697	1.07863e-81
Cabp1	0.052951	1.43377	0.011	0.007	1
Sdcbp	4.90124e-107	1.43359	0.756	0.595	1.15066e-102
Frmd4b	1.40039e-17	1.42854	0.117	0.06	3.2877e-13
Gm49227	0.00131731	1.4271	0.012	0.005	1
Il18	5.9056e-08	1.4256	0.058	0.031	0.00138646
Jag1	1.20794e-29	1.42544	0.197	0.102	2.83588e-25
Pianp	6.17206e-09	1.42514	0.049	0.024	0.000144902
Peli1	3.74392e-64	1.42472	0.543	0.382	8.78961e-60
Mcl1	1.98068e-168	1.42433	0.897	0.735	4.65004e-164
Hlx	4.9096e-15	1.42177	0.091	0.045	1.15263e-10
Msx1	0.00224204	1.42154	0.015	0.008	1
Srxn1	1.2627e-67	1.41999	0.544	0.37	2.96445e-63
Sbspon	0.00657186	1.41401	0.018	0.01	1
Pxdc1	5.84228e-36	1.41318	0.142	0.057	1.37159e-31
Plekho2	1.06724e-46	1.41308	0.371	0.231	2.50557e-42
Myh11	0.54347	1.41192	0.019	0.017	1
Rgcc	1.64971e-11	1.41104	0.149	0.098	3.87302e-07
Hspa1a	9.12421e-28	1.41077	0.505	0.393	2.14209e-23
Samd5	4.01247e-11	1.4089	0.036	0.013	9.42007e-07
Trib2	0.000619075	1.40779	0.021	0.011	1
Ang	0.000165517	1.40594	0.015	0.006	1
Myd88	2.56141e-22	1.403	0.163	0.088	6.01342e-18
Angptl1	0.000275787	1.4029	0.051	0.033	1
Orai2	9.37382e-12	1.40157	0.114	0.068	2.20069e-07
Kitl	1.7808e-07	1.40134	0.274	0.23	0.00418079
Lgalsl	6.11901e-06	1.40047	0.024	0.011	0.143656
Gimap4	1.19179e-07	1.39988	0.01	0.002	0.00279796
Unc5c	0.380171	1.39988	0.01	0.008	1
F11r	3.53765e-05	1.39974	0.033	0.018	0.830534
Crim1	2.58938e-13	1.39924	0.153	0.095	6.07908e-09
App	2.18541e-182	1.39914	0.918	0.751	5.13068e-178
Grk5	2.46392e-45	1.39768	0.387	0.244	5.78454e-41
Gm26802	0.00104653	1.3954	0.016	0.008	1
8030451A03Rik	3.44859e-29	1.39451	0.168	0.081	8.09625e-25
Eepd1	5.60437e-12	1.39206	0.131	0.081	1.31574e-07
Gm26632	0.000123945	1.392	0.024	0.012	1
Ugdh	1.66606e-15	1.38392	0.433	0.369	3.91141e-11
Prex2	1.72531e-07	1.38115	0.126	0.087	0.00405052
Shc3	0.00260382	1.38101	0.017	0.009	1
Car13	3.11343e-16	1.37951	0.107	0.054	7.3094e-12
Dhx58	0.00104977	1.37847	0.022	0.012	1
Slc9a4	0.00190372	1.37648	0.013	0.006	1
Bmp6	8.19538e-23	1.37494	0.183	0.101	1.92403e-18
Cyth3	7.79083e-80	1.37432	0.588	0.401	1.82905e-75
Cd34	1.6473e-13	1.37379	0.177	0.115	3.86736e-09
Trim12a	2.533e-05	1.37239	0.036	0.019	0.594672
2026-03-03	2.95017e-20	1.37096	0.3	0.21	6.9261e-16
Mfsd1	3.08842e-42	1.37083	0.367	0.233	7.25069e-38
Gm15726	2.27108e-07	1.37052	0.061	0.035	0.00533183
Mertk	6.59028e-09	1.37021	0.043	0.019	0.00015472
Dpp7	3.62232e-08	1.36729	0.051	0.026	0.000850412
Arrb1	1.69249e-11	1.36637	0.053	0.023	3.97346e-07
Ifnar2	1.10469e-49	1.3585	0.479	0.338	2.59348e-45
9630028H03Rik	0.000131583	1.35784	0.024	0.012	1
Slc40a1	0.000165446	1.35531	0.04	0.024	1
Gm13166	0.0110446	1.35531	0.013	0.007	1
Agtr1a	0.0306547	1.35404	0.015	0.009	1
Bst2	4.78299e-21	1.35283	0.203	0.124	1.1229e-16
Vwf	0.00157357	1.35272	0.033	0.021	1
Acvr1b	2.60705e-15	1.35265	0.136	0.079	6.12057e-11
Proz	0.0235526	1.35182	0.013	0.008	1
Sh2d3c	0.043556	1.35182	0.02	0.013	1
Vav3	6.35325e-61	1.34804	0.682	0.547	1.49155e-56
Rasgef1c	0.172273	1.34767	0.015	0.011	1
Prkg1	2.30057e-08	1.3476	0.144	0.101	0.000540104
Bmp2	1.72202e-08	1.34742	0.11	0.07	0.000404278
Htra1	6.661e-09	1.34533	0.096	0.058	0.00015638
Zeb2os	1.3757e-09	1.34506	0.071	0.038	3.22973e-05
Sla	8.27667e-17	1.34301	0.071	0.03	1.94311e-12
Smim3	5.52326e-34	1.3407	0.252	0.14	1.2967e-29
Maff	5.04959e-34	1.34068	0.218	0.112	1.18549e-29
Prickle2	1.54852e-12	1.34045	0.096	0.052	3.63547e-08
Sparc	8.45534e-13	1.34041	0.913	0.875	1.98506e-08
Tril	2.28823e-06	1.34017	0.025	0.011	0.0537209
Slc37a1	0.013111	1.33916	0.01	0.005	1
B3gnt8	0.0142529	1.33829	0.015	0.009	1
Tcp11l2	2.55048e-17	1.33619	0.095	0.045	5.98777e-13
Ly96	1.28166e-14	1.33522	0.148	0.09	3.00895e-10
Adam18	3.55156e-05	1.33399	0.016	0.006	0.833799
Slc22a4	3.68339e-24	1.33394	0.175	0.094	8.64749e-20
Herc6	1.31725e-19	1.33359	0.137	0.072	3.0925e-15
Dgkg	0.00743526	1.32928	0.042	0.03	1
Pkdcc	8.01632e-10	1.32879	0.071	0.038	1.88199e-05
Gm34455	4.10039e-11	1.32351	0.068	0.034	9.62649e-07
Ror2	2.44083e-10	1.32164	0.08	0.044	5.73034e-06
Icosl	0.00140571	1.321	0.031	0.019	1
P2rx4	1.45089e-21	1.32	0.172	0.097	3.40625e-17
Dennd3	0.0021398	1.31916	0.021	0.012	1
Abcc4	2.37178e-19	1.31692	0.202	0.125	5.56822e-15
Vcan	1.15285e-73	1.31472	0.805	0.656	2.70654e-69
Veph1	0.00112952	1.31389	0.013	0.005	1
Loxl2	2.89055e-07	1.31364	0.14	0.101	0.00678614
Osbpl8	1.35355e-57	1.31331	0.603	0.465	3.17772e-53
Klf6	3.77665e-172	1.31317	0.884	0.69	8.86644e-168
Gca	0.000167426	1.31307	0.039	0.023	1
Gstt3	7.53779e-05	1.31041	0.022	0.01	1
Stxbp2	2.59597e-07	1.30668	0.056	0.031	0.00609455
A130051J06Rik	0.00346355	1.30635	0.018	0.01	1
Tek	1.16717e-06	1.30572	0.077	0.048	0.0274017
Efhd2	4.09524e-72	1.30493	0.676	0.543	9.6144e-68
Card19	1.41496e-32	1.30274	0.438	0.335	3.3219e-28
A230028O05Rik	0.00984832	1.30157	0.01	0.005	1
Cmah	0.0295211	1.30157	0.012	0.007	1
Sh2b2	4.88448e-11	1.30137	0.169	0.118	1.14673e-06
Prr13	1.86333e-32	1.30067	0.374	0.264	4.37455e-28
Gm13986	2.40388e-06	1.30016	0.09	0.06	0.0564358
Pdzd2	5.75467e-15	1.29961	0.126	0.07	1.35102e-10
Slc2a6	0.0187882	1.29874	0.035	0.025	1
Cln5	2.56659e-16	1.29865	0.194	0.126	6.02557e-12
Ddx60	8.3054e-05	1.29859	0.05	0.031	1
Nuak2	0.000262974	1.29827	0.04	0.025	1
Enpp2	0.00014794	1.29641	0.04	0.024	1
Abca8a	1.86055e-18	1.29433	0.084	0.036	4.36801e-14
Pycard	9.0668e-23	1.29396	0.24	0.153	2.12861e-18
Nrp2	5.88729e-45	1.29388	0.495	0.368	1.38216e-40
Tnfsf10	0.0534053	1.29104	0.01	0.006	1
H2-DMa	2.09149e-08	1.29075	0.079	0.046	0.000491019
Cped1	2.56853e-11	1.28767	0.205	0.149	6.03013e-07
Tshz2	7.22264e-19	1.28762	0.274	0.189	1.69566e-14
Hoxd8	0.000162792	1.28693	0.021	0.01	1
Tagln	0.0168143	1.28608	0.07	0.056	1
Magi2	6.80874e-10	1.28552	0.142	0.094	1.59849e-05
Cd72	0.173074	1.28544	0.013	0.009	1
Sh3bp1	7.5196e-08	1.28534	0.051	0.026	0.00176538
Gm15247	0.00381545	1.28509	0.015	0.008	1
Cd109	1.03693e-49	1.28393	0.3	0.153	2.43439e-45
Plxnc1	5.18825e-11	1.28315	0.094	0.053	1.21805e-06
Rasa4	1.74251e-10	1.28309	0.133	0.086	4.0909e-06
Cxcr2	0.35782	1.28271	0.01	0.008	1
Sqstm1	1.89498e-136	1.28253	0.957	0.874	4.44884e-132
Dennd4b	6.20157e-07	1.28251	0.064	0.037	0.0145594
Erp27	0.002071	1.27753	0.01	0.004	1
Dusp8	3.68828e-06	1.27669	0.024	0.01	0.0865897
Bach1	5.90768e-82	1.27453	0.706	0.558	1.38695e-77
Gpr39	3.93723e-07	1.27389	0.042	0.021	0.00924344
Hspa1b	8.55603e-23	1.27321	0.581	0.484	2.0087e-18
Pcsk5	9.71634e-07	1.27031	0.117	0.081	0.0228111
Scarf2	5.96956e-06	1.26899	0.037	0.019	0.140147
Slit2	1.0459e-06	1.26789	0.063	0.037	0.0245545
P3h3	5.49021e-14	1.26729	0.091	0.046	1.28894e-09
Pde8b	0.613891	1.26703	0.015	0.013	1
Rgs2	1.16479e-06	1.26423	0.096	0.064	0.0273457
Il13ra1	4.6413e-38	1.26232	0.274	0.15	1.08964e-33
B830012L14Rik	1.8121e-08	1.26066	0.048	0.024	0.000425427
Gpr34	0.00983843	1.26045	0.018	0.011	1
Dnm1	7.09821e-05	1.25912	0.029	0.015	1
Lmo2	1.65625e-12	1.25871	0.083	0.042	3.88837e-08
Il15ra	2.44209e-12	1.25831	0.085	0.044	5.7333e-08
Rhog	3.45554e-36	1.25808	0.345	0.221	8.11257e-32
Gem	9.25738e-22	1.25745	0.259	0.167	2.17336e-17
Il16	3.05318e-05	1.25583	0.015	0.006	0.716795
Abi1	2.38151e-90	1.25561	0.863	0.758	5.59106e-86
Lratd2	0.00127518	1.25464	0.017	0.009	1
Rapgef4	8.59158e-10	1.25455	0.077	0.043	2.01705e-05
Klhl29	3.09107e-15	1.25441	0.109	0.057	7.25691e-11
Fam20c	2.41561e-21	1.2544	0.331	0.242	5.67113e-17
Tapbp	4.65755e-32	1.25385	0.285	0.173	1.09345e-27
Dnm3os	3.14028e-06	1.25298	0.045	0.024	0.0737245
Glipr1	9.72985e-14	1.2519	0.125	0.072	2.28428e-09
Il6ra	1.8994e-10	1.25174	0.098	0.057	4.45922e-06
Nppc	4.80434e-05	1.2507	0.02	0.009	1
Scpep1os	2.77844e-05	1.24936	0.034	0.018	0.652294
Man2b1	1.43966e-15	1.24828	0.179	0.114	3.37988e-11
Tnfaip8	4.47207e-49	1.24493	0.405	0.252	1.04991e-44
Fam227b	0.31466	1.24398	0.024	0.02	1
Fam171b	3.64451e-06	1.24099	0.062	0.037	0.0855621
6330403K07Rik	2.74544e-06	1.23934	0.03	0.014	0.0644547
Rtl3	1.0169e-10	1.2383	0.043	0.017	2.38739e-06
Sh3bp5	8.95356e-16	1.23729	0.342	0.279	2.10203e-11
Fam107b	6.55404e-24	1.2364	0.254	0.161	1.53869e-19
Emp1	9.13045e-116	1.23519	0.849	0.669	2.14356e-111
C430002N11Rik	0.000192124	1.23446	0.015	0.006	1
Olfml1	0.000372601	1.23446	0.01	0.004	1
Gm21860	0.0022671	1.23446	0.013	0.006	1
Sh2d4a	0.00228402	1.23446	0.018	0.01	1
Tspan11	0.00723854	1.23446	0.021	0.012	1
Hfm1	0.0132337	1.23446	0.01	0.005	1
Gm7247	0.0308108	1.23446	0.01	0.005	1
Tex26	0.0597987	1.23446	0.015	0.009	1
Nfkb1	3.08562e-190	1.23389	0.977	0.901	7.2441e-186
Myo1d	4.82424e-14	1.23371	0.226	0.158	1.13259e-09
Hilpda	2.00085e-13	1.23333	0.273	0.21	4.69741e-09
Gbp2	6.78254e-12	1.23292	0.089	0.047	1.59234e-07
Serpinb9	0.00547039	1.23141	0.041	0.028	1
Cpeb4	2.56114e-24	1.23014	0.321	0.224	6.01279e-20
Gng11	2.254e-10	1.22925	0.223	0.164	5.29172e-06
Gtsf2	7.38003e-08	1.22911	0.11	0.073	0.00173261
Pde7b	7.00629e-25	1.2284	0.244	0.147	1.64487e-20
Idua	0.000680355	1.22726	0.025	0.014	1
Gm7160	5.73079e-05	1.22622	0.056	0.035	1
Mctp2	0.00668924	1.22547	0.012	0.006	1
Gm14636	1.39379e-38	1.22233	0.325	0.192	3.27221e-34
Atp13a2	7.33961e-07	1.22086	0.06	0.035	0.0172312
Gm45924	0.0123501	1.21951	0.011	0.006	1
Epha7	0.0342091	1.21689	0.029	0.021	1
Tbc1d2b	6.11899e-25	1.2158	0.211	0.121	1.43656e-20
Pde3a	1.00245e-12	1.215	0.167	0.108	2.35345e-08
Cp	1.52946e-07	1.2128	0.178	0.133	0.00359072
Zfand2a	5.8454e-14	1.21256	0.152	0.094	1.37232e-09
Ifrd1	4.92917e-113	1.21132	0.87	0.715	1.15722e-108
Cers6	4.27188e-40	1.21026	0.715	0.633	1.00291e-35
Trim12c	0.000119493	1.2098	0.036	0.021	1
Stat3	1.71101e-93	1.20976	0.683	0.495	4.01693e-89
Aff3	6.84099e-08	1.2092	0.061	0.033	0.00160606
A930007I19Rik	1.79705e-08	1.20766	0.106	0.068	0.000421894
Ikzf4	0.00200152	1.20659	0.047	0.032	1
Mlkl	3.42978e-14	1.2036	0.094	0.048	8.05209e-10
1700016P03Rik	0.000883248	1.20285	0.031	0.019	1
Mtmr10	8.21811e-19	1.2007	0.25	0.166	1.92937e-14
Cntfr	0.00436509	1.20051	0.012	0.006	1
Cdh22	0.0053617	1.19698	0.01	0.005	1
Itprid2	5.88175e-31	1.19385	0.311	0.198	1.38086e-26
Itgb8	4.66972e-08	1.19264	0.082	0.049	0.00109631
Gm26911	0.000472314	1.19215	0.022	0.011	1
Gstm2	5.58797e-08	1.19133	0.075	0.044	0.00131189
Cln3	1.9385e-08	1.19104	0.112	0.073	0.000455103
Il1r2	0.0431144	1.1906	0.038	0.029	1
Ciita	0.0402486	1.19006	0.015	0.009	1
Sgk3	2.80224e-13	1.18969	0.138	0.084	6.57882e-09
Tnip1	1.8454e-41	1.1896	0.5	0.377	4.33246e-37
Slc2a13	1.63147e-10	1.18754	0.09	0.05	3.83019e-06
Ankrd44	7.6379e-20	1.1861	0.252	0.167	1.79315e-15
Bicc1	9.549e-21	1.18602	0.318	0.227	2.24182e-16
Adam9	4.4881e-34	1.18573	0.348	0.227	1.05367e-29
Tgoln1	3.69899e-68	1.1853	0.572	0.404	8.68413e-64
Gzmk	0.0214037	1.18471	0.017	0.01	1
Mpp1	6.08862e-26	1.18433	0.322	0.224	1.42942e-21
Scpep1	6.70012e-35	1.1839	0.313	0.192	1.57299e-30
Syn3	1.00937e-08	1.18383	0.051	0.025	0.000236969
E230029C05Rik	0.0859277	1.18231	0.05	0.041	1
Lrrc8c	2.63248e-20	1.18181	0.255	0.169	6.18028e-16
Ankdd1a	0.059478	1.18161	0.024	0.017	1
Fes	5.30599e-06	1.18151	0.049	0.028	0.124569
Arid3a	8.56455e-08	1.18135	0.066	0.038	0.0020107
Calml4	0.00023773	1.18135	0.029	0.016	1
Nrg4	8.31502e-05	1.18052	0.038	0.022	1
Crybg3	5.71748e-43	1.17951	0.375	0.232	1.34229e-38
Gm4524	0.0115756	1.17861	0.01	0.005	1
G530011O06Rik	0.000302534	1.17788	0.016	0.007	1
Fbxl7	0.000103802	1.17777	0.297	0.272	1
Uap1	3.71287e-16	1.17577	0.479	0.411	8.71671e-12
Naga	6.1026e-09	1.17557	0.068	0.037	0.000143271
Peli2	9.08652e-14	1.17181	0.165	0.104	2.13324e-09
Grm7	0.0183657	1.17033	0.011	0.006	1
Rian	1.55795e-13	1.1687	0.111	0.061	3.65761e-09
Irs2	2.34128e-46	1.16759	0.387	0.236	5.49663e-42
4921516A02Rik	0.00165209	1.1669	0.033	0.02	1
Fam78b	4.15646e-08	1.16679	0.065	0.036	0.000975812
Egr3	1.33999e-10	1.16488	0.096	0.055	3.14589e-06
Gns	7.2346e-22	1.16338	0.309	0.221	1.69847e-17
Dnase2a	3.04385e-09	1.16277	0.095	0.057	7.14605e-05
Meg3	1.15164e-12	1.16136	0.183	0.122	2.7037e-08
Btg1	5.0906e-135	1.16083	0.947	0.856	1.19512e-130
Pitpnc1	3.13282e-32	1.15924	0.47	0.36	7.35491e-28
Ampd3	2.58977e-28	1.15862	0.281	0.173	6.08e-24
Zeb2	6.33745e-102	1.15803	0.988	0.977	1.48784e-97
Ptn	1.39825e-14	1.15803	0.186	0.118	3.28267e-10
Cyb5a	4.84996e-39	1.15679	0.465	0.343	1.13863e-34
Rhoj	6.69969e-17	1.15453	0.371	0.297	1.57289e-12
Parm1	0.000166851	1.15446	0.021	0.01	1
Gm32569	0.00560975	1.15429	0.015	0.008	1
Por	7.15717e-48	1.15268	0.582	0.45	1.68029e-43
Arsa	1.51394e-07	1.1522	0.052	0.027	0.00355428
C1qtnf1	0.000533332	1.152	0.018	0.009	1
Limch1	2.07974e-08	1.15077	0.057	0.03	0.000488261
Alas1	6.86861e-15	1.15071	0.241	0.173	1.61254e-10
Kazald1	0.00573558	1.14957	0.016	0.009	1
Pde6h	0.00501854	1.147	0.014	0.007	1
Batf3	0.0101509	1.147	0.013	0.007	1
Prph	0.0750982	1.147	0.013	0.009	1
Gng2	9.73234e-12	1.14675	0.227	0.166	2.28486e-07
2210408F21Rik	7.94144e-18	1.14414	0.191	0.117	1.86441e-13
Mylip	8.3755e-06	1.14358	0.084	0.056	0.196632
Arsb	3.75178e-11	1.14284	0.142	0.091	8.80806e-07
Slc49a4	3.31688e-28	1.14262	0.304	0.196	7.78703e-24
Eno2	0.00637988	1.14048	0.032	0.021	1
Rnf130	2.00933e-23	1.13992	0.32	0.227	4.71731e-19
Art3	0.0070689	1.13885	0.045	0.032	1
Ctsz	6.50346e-50	1.13845	0.787	0.709	1.52682e-45
Npc1	5.47885e-20	1.1377	0.31	0.227	1.28627e-15
Marcksl1	9.41064e-23	1.13364	0.689	0.658	2.20934e-18
Efr3b	8.65967e-05	1.1321	0.05	0.03	1
Grina	4.59647e-14	1.13134	0.18	0.118	1.07911e-09
Il10rb	2.04426e-21	1.13057	0.263	0.174	4.79931e-17
Galnt15	0.000200067	1.13056	0.028	0.015	1
Pdlim2	2.57428e-05	1.13051	0.043	0.024	0.604364
Dmxl2	1.43579e-12	1.12966	0.191	0.131	3.3708e-08
Gm47123	0.0220666	1.12934	0.02	0.012	1
Mr1	0.000295979	1.12911	0.018	0.008	1
Gm15910	0.0487651	1.12483	0.01	0.006	1
Tbx3	1.26024e-05	1.12387	0.074	0.048	0.295867
Gramd3	5.55788e-07	1.12368	0.152	0.113	0.0130482
A530046M15Rik	0.013271	1.12343	0.012	0.006	1
Itga6	2.22239e-06	1.12247	0.201	0.162	0.0521751
Fignl2	0.00418402	1.11898	0.017	0.009	1
Tmtc1	4.62935e-06	1.11797	0.046	0.025	0.108683
Stat1	2.7721e-13	1.11754	0.135	0.081	6.50807e-09
Itm2b	1.02427e-84	1.11737	0.863	0.765	2.40469e-80
Fat4	2.37035e-07	1.11735	0.033	0.015	0.00556488
Abr	2.12767e-11	1.11709	0.368	0.321	4.99513e-07
Ccdc71l	4.6133e-17	1.11506	0.227	0.152	1.08306e-12
Slc37a2	2.53821e-07	1.11406	0.189	0.149	0.00595896
Plekhm2	4.84667e-26	1.11319	0.311	0.21	1.13785e-21
Rasgrp1	0.121424	1.11013	0.01	0.006	1
Lrrc36	0.525688	1.10976	0.017	0.015	1
Gm43113	0.0098196	1.10893	0.016	0.009	1
Smarca1	1.19872e-06	1.10793	0.033	0.016	0.0281423
Fkbp14	0.000106916	1.10751	0.047	0.029	1
Psd3	5.16902e-13	1.10721	0.417	0.358	1.21353e-08
Lncpint	6.11599e-98	1.10701	0.822	0.651	1.43585e-93
Matk	0.00730501	1.10518	0.017	0.01	1
Rerg	0.0528159	1.10406	0.011	0.007	1
Sod2	2.55253e-78	1.10364	0.874	0.785	5.99258e-74
Gm45820	0.0867234	1.10201	0.012	0.008	1
Rassf5	1.33694e-06	1.1017	0.042	0.022	0.0313873
Nkd1	0.0100359	1.10119	0.016	0.009	1
Gm15915	0.0018747	1.09981	0.014	0.007	1
Gm15261	3.33022e-10	1.09903	0.087	0.048	7.81835e-06
Osgin2	4.90891e-12	1.09846	0.181	0.123	1.15247e-07
Sh3bgrl3	1.22759e-28	1.09794	0.554	0.473	2.882e-24
Ypel2	0.000324943	1.09731	0.099	0.074	1
Vash1	0.125814	1.09696	0.012	0.008	1
Cadm3	0.000698279	1.09539	0.02	0.01	1
Cd302	4.16104e-19	1.0948	0.222	0.143	9.76888e-15
Tafa2	0.000133874	1.09377	0.047	0.029	1
Txnip	3.67645e-09	1.09368	0.206	0.153	8.6312e-05
Glmp	1.01889e-13	1.09353	0.163	0.103	2.39205e-09
Gab2	1.22832e-106	1.09157	0.82	0.633	2.88372e-102
Gclc	3.95087e-48	1.0907	0.828	0.712	9.27547e-44
Aig1	2.59376e-86	1.09001	0.848	0.713	6.08938e-82
Pla2g15	0.00262794	1.08762	0.054	0.039	1
Gabarap	1.40854e-73	1.08759	0.779	0.674	3.30683e-69
Dmp1	0.000518793	1.08636	0.021	0.011	1
Nostrin	0.00898704	1.08607	0.034	0.023	1
Gab1	1.85961e-29	1.08511	0.504	0.409	4.36582e-25
Prdx1	2.2309e-48	1.08473	0.999	0.996	5.23749e-44
Reps2	6.27353e-06	1.08399	0.057	0.034	0.147284
Ctnna3	0.0403181	1.08169	0.024	0.016	1
Mthfsl	8.7914e-07	1.08151	0.134	0.098	0.0206396
Scara3	3.04793e-05	1.08065	0.04	0.023	0.715564
Hecw2	0.0594243	1.0804	0.061	0.05	1
Mob3b	1.80374e-09	1.07967	0.136	0.091	4.23464e-05
Gm48302	0.0781853	1.07918	0.01	0.006	1
Emx2	0.00597172	1.07854	0.022	0.013	1
E330020D12Rik	0.055839	1.07795	0.018	0.012	1
Gm37800	0.0119802	1.07759	0.018	0.011	1
Vat1	9.07676e-22	1.07716	0.369	0.277	2.13095e-17
Fosb	6.17654e-12	1.07616	0.299	0.232	1.45007e-07
Il1r1	0.309906	1.07565	0.346	0.372	1
Tap1	0.000194917	1.07526	0.047	0.029	1
E130114P18Rik	2.62086e-09	1.0745	0.057	0.028	6.15299e-05
Pqlc3	4.52657e-09	1.07271	0.088	0.052	0.00010627
Mreg	0.0419023	1.07152	0.033	0.024	1
Lin7a	3.78937e-09	1.07135	0.057	0.029	8.89631e-05
Kdm6b	1.36829e-39	1.07037	0.539	0.426	3.21233e-35
Podxl	3.85643e-05	1.0694	0.08	0.054	0.905375
Rab3d	6.13148e-05	1.06865	0.04	0.023	1
Rcan1	1.68617e-06	1.06616	0.212	0.171	0.0395862
Mtus1	6.08175e-08	1.06598	0.089	0.055	0.00142781
Fosl2	2.69151e-37	1.06513	0.436	0.309	6.31886e-33
Synj1	3.16743e-24	1.06483	0.368	0.269	7.43617e-20
Hsd3b7	0.000221199	1.06277	0.044	0.027	1
Ifitm2	3.35377e-64	1.06241	0.811	0.733	7.87365e-60
Ticam1	3.32002e-05	1.06214	0.063	0.04	0.77944
Nfe2l2	3.78818e-130	1.06135	0.911	0.76	8.8935e-126
Prdm16	0.000827859	1.05996	0.031	0.019	1
Colec12	3.68569e-30	1.05958	0.3	0.183	8.65288e-26
Stk40	1.27688e-42	1.05899	0.456	0.314	2.99772e-38
Gab3	6.18383e-05	1.05846	0.038	0.021	1
Fzd1	6.94818e-07	1.05677	0.092	0.06	0.0163122
Tgfbr3	2.03369e-22	1.0566	0.304	0.204	4.77449e-18
Nampt	8.37839e-21	1.0559	0.44	0.361	1.96699e-16
Phactr1	0.00010957	1.05582	0.025	0.013	1
Tgfb2	1.72714e-08	1.05497	0.294	0.242	0.000405482
Crem	1.90986e-20	1.05267	0.26	0.174	4.48378e-16
Fam71f2	0.00544881	1.05226	0.036	0.024	1
S100a13	7.41861e-43	1.05044	0.482	0.35	1.74167e-38
Plekhf1	9.81979e-10	1.04965	0.082	0.045	2.30539e-05
Cstb	2.32462e-55	1.04786	0.909	0.873	5.4575e-51
Aldh1l1	0.0785461	1.04683	0.01	0.006	1
Zfp36l1	3.91567e-45	1.04582	0.648	0.543	9.19282e-41
Gm13748	0.304892	1.0458	0.013	0.01	1
Ifi27	4.25528e-23	1.04415	0.278	0.181	9.99012e-19
Hrh1	0.00245734	1.04226	0.044	0.03	1
Dop1b	1.28867e-16	1.04215	0.181	0.11	3.02541e-12
Rasgrp3	0.00600136	1.04213	0.04	0.027	1
Atp6v1h	3.91081e-22	1.04154	0.453	0.37	9.1814e-18
Uvrag	7.2273e-28	1.04086	0.421	0.316	1.69675e-23
Casp12	4.64534e-10	1.03981	0.069	0.036	1.09059e-05
Tpp1	3.22653e-15	1.03938	0.278	0.207	7.57492e-11
Plaur	6.85562e-37	1.03813	0.412	0.278	1.60949e-32
9530059O14Rik	0.286667	1.03806	0.014	0.011	1
Cabyr	0.00587824	1.03652	0.025	0.015	1
Mfhas1	6.46925e-19	1.03611	0.306	0.219	1.51879e-14
Lsr	0.00420545	1.03605	0.015	0.008	1
Rusc2	2.20001e-17	1.03542	0.179	0.107	5.16496e-13
Gm11714	0.0356789	1.0319	0.029	0.02	1
Cdc42ep4	3.33182e-09	1.03164	0.14	0.094	7.82212e-05
Dtx2	5.79254e-19	1.03144	0.274	0.191	1.35991e-14
Ppp1r15a	3.36251e-24	1.03121	0.389	0.292	7.89416e-20
Gusb	9.30631e-17	1.02747	0.3	0.224	2.18484e-12
Adm	0.000263158	1.0273	0.04	0.024	1
Mecom	0.969628	1.02718	0.103	0.106	1
Kcnc2	7.6101e-07	1.02706	0.033	0.015	0.0178662
Swap70	1.124e-12	1.02656	0.243	0.18	2.63881e-08
Pdpn	6.78535e-08	1.02602	0.451	0.414	0.001593
Tnfrsf1a	3.95987e-37	1.02467	0.376	0.244	9.29659e-33
Gcnt2	1.28605e-29	1.02453	0.458	0.35	3.01926e-25
Maml2	6.56006e-21	1.02337	0.488	0.408	1.5401e-16
Anxa5	5.06089e-119	1.02187	0.94	0.851	1.18814e-114
Rab11fip5	6.79677e-07	1.02178	0.084	0.053	0.0159568
Akr1c14	0.00539686	1.02147	0.01	0.005	1
Ropn1	0.000682945	1.02033	0.011	0.004	1
Mmp28	0.0295342	1.02033	0.012	0.007	1
Zfp385a	5.11516e-05	1.01945	0.07	0.046	1
Jak1	1.34313e-116	1.01934	0.87	0.704	3.15326e-112
Edem1	1.02567e-35	1.01928	0.429	0.303	2.40796e-31
Creb5	3.28521e-26	1.01792	0.364	0.253	7.71269e-22
Ifitm3	3.57526e-69	1.01565	0.891	0.811	8.39364e-65
Larp6	9.54018e-06	1.01413	0.029	0.014	0.223975
Cass4	0.789979	1.01373	0.015	0.016	1
Astn2	0.441358	1.01207	0.027	0.024	1
Gm15283	2.26881e-15	1.01144	0.245	0.171	5.32649e-11
Elf1	2.64833e-30	1.01143	0.385	0.266	6.21749e-26
St18	0.000597398	1.01113	0.127	0.102	1
Il1rap	3.25697e-09	1.0108	0.151	0.102	7.64638e-05
Ripor3	0.0578142	1.00983	0.02	0.014	1
Nr4a2	1.7258e-05	1.00977	0.227	0.191	0.405165
Gm11716	0.0695065	1.00839	0.013	0.009	1
Depdc5	0.886123	1.00797	0.338	0.362	1
Slc35f6	7.58763e-07	1.00739	0.133	0.096	0.0178135
Noct	1.38113e-45	1.00638	0.638	0.531	3.24249e-41
Plekhm3	1.43457e-25	1.00593	0.442	0.344	3.36793e-21
Pxk	1.67636e-23	1.00575	0.292	0.194	3.93558e-19
Plagl1	3.36926e-09	1.00534	0.156	0.107	7.91002e-05
Mirg	0.0120024	1.00459	0.022	0.014	1
Ehd1	1.03634e-74	1.00432	0.798	0.676	2.433e-70
Atp6v1a	1.51128e-45	1.00377	0.769	0.683	3.54803e-41
Vwa5a	5.61776e-23	1.00194	0.263	0.167	1.31888e-18
Fnip1	8.62975e-67	1.00146	0.682	0.536	2.02601e-62
Oaf	4.926e-08	1.00094	0.224	0.177	0.00115648
Plscr1	4.39768e-06	0.999111	0.152	0.116	0.103244
Gm11696	0.00961357	0.998831	0.015	0.008	1
Ppard	7.27681e-36	0.998381	0.421	0.294	1.70838e-31
B4galt1	1.54832e-28	0.99682	0.355	0.24	3.635e-24
9530026P05Rik	6.5237e-12	0.994427	0.166	0.108	1.53157e-07
Hr	2.21408e-05	0.992873	0.027	0.013	0.5198
Zfp991	0.00657722	0.992486	0.05	0.036	1
Optn	6.78077e-10	0.992076	0.152	0.102	1.59192e-05
Nr3c1	6.13779e-69	0.991885	0.659	0.49	1.44097e-64
Ece1	9.83193e-27	0.990661	0.442	0.339	2.30824e-22
Rap1b	3.16083e-90	0.99039	0.916	0.831	7.42067e-86
Zdhhc18	1.21147e-17	0.989433	0.297	0.215	2.84418e-13
Gm26682	0.0838634	0.989346	0.013	0.008	1
Trim14	0.00296708	0.987665	0.033	0.021	1
Arc	1.74784e-05	0.986531	0.032	0.016	0.41034
Enpp5	0.00800819	0.986531	0.015	0.008	1
Snx8	2.39738e-14	0.984954	0.191	0.124	5.62833e-10
Hs3st4	6.67189e-09	0.983234	0.054	0.027	0.000156636
Acp2	7.961e-07	0.982413	0.137	0.1	0.01869
C2	0.284698	0.982072	0.019	0.015	1
Rnf213	2.37132e-07	0.980915	0.28	0.235	0.00556715
Gm20536	2.52438e-05	0.979718	0.084	0.057	0.59265
Gm47644	0.032993	0.979645	0.02	0.013	1
Dtnbp1	5.25195e-55	0.978269	0.629	0.501	1.233e-50
Ggt5	0.033675	0.975725	0.021	0.014	1
Slc25a45	0.0305897	0.974223	0.022	0.014	1
Ltbp2	0.000214103	0.973373	0.098	0.072	1
Nucb2	3.45018e-11	0.972305	0.193	0.135	8.09999e-07
Skil	1.47155e-24	0.969686	0.419	0.321	3.45475e-20
Stard5	0.000498847	0.969675	0.048	0.031	1
Diaph2	5.32223e-84	0.968691	0.91	0.805	1.2495e-79
Dok6	0.00906196	0.966526	0.02	0.012	1
Hpgds	0.00026641	0.965697	0.083	0.06	1
Prss23	7.29481e-08	0.965143	0.207	0.16	0.0017126
Bean1	0.0199237	0.964761	0.02	0.013	1
Hif1a	1.15922e-85	0.964247	0.852	0.715	2.72149e-81
Atp6v0b	9.72553e-42	0.963919	0.689	0.607	2.28326e-37
Cmip	3.49839e-91	0.963873	0.793	0.628	8.21317e-87
Areg	9.2605e-08	0.963869	0.161	0.116	0.00217409
Twf2	3.23932e-06	0.963663	0.101	0.07	0.0760495
Tifa	4.31859e-08	0.962379	0.12	0.08	0.00101388
4930523C07Rik	4.46974e-09	0.960819	0.181	0.131	0.000104936
Fez1	0.00325385	0.960625	0.029	0.018	1
Aldh2	1.5984e-20	0.960549	0.306	0.216	3.75256e-16
Sdc3	4.99001e-09	0.959877	0.192	0.143	0.00011715
Cys1	0.037019	0.959452	0.022	0.015	1
Slc2a1	4.59128e-15	0.959165	0.31	0.237	1.07789e-10
Nrep	7.98741e-15	0.958905	0.11	0.058	1.8752e-10
Cflar	5.52309e-66	0.958748	0.816	0.701	1.29666e-61
Apaf1	1.94991e-26	0.956135	0.387	0.279	4.57779e-22
Atp6v1b2	2.81447e-22	0.955761	0.435	0.351	6.60754e-18
Gadd45b	5.37837e-33	0.955579	0.652	0.579	1.26268e-28
Bach2	7.03595e-40	0.953487	0.361	0.215	1.65183e-35
Sh3bp4	4.93258e-05	0.953323	0.077	0.053	1
Itih5	2.0332e-17	0.952889	0.112	0.056	4.77335e-13
Gata3	0.0902736	0.952889	0.024	0.017	1
Tkt	1.34779e-23	0.952622	0.402	0.31	3.16421e-19
Btc	7.84862e-06	0.952059	0.019	0.007	0.184262
Mkx	0.0367092	0.951525	0.029	0.02	1
Tmed3	7.18756e-11	0.951379	0.292	0.237	1.68742e-06
Pdzrn3	0.000172581	0.951005	0.191	0.159	1
A530013C23Rik	0.00156352	0.950251	0.039	0.025	1
Nod1	2.69991e-08	0.948302	0.111	0.071	0.000633858
Shc2	0.00140843	0.947936	0.02	0.01	1
Hk2	3.52814e-20	0.947053	0.397	0.31	8.28302e-16
Gm43260	0.00533607	0.945414	0.036	0.024	1
Plet1os	0.262698	0.94424	0.018	0.014	1
Arhgap20	3.76459e-05	0.944145	0.061	0.039	0.883812
Frat2	4.96086e-07	0.943558	0.052	0.028	0.0116466
Gbp6	0.270494	0.941195	0.023	0.019	1
Prkce	3.10965e-17	0.940334	0.317	0.235	7.30052e-13
Pld3	4.29573e-06	0.940187	0.179	0.142	0.100851
Clstn2	3.04647e-08	0.939682	0.115	0.075	0.000715221
Dennd1a	3.07343e-62	0.93945	0.809	0.672	7.21549e-58
Pnp	1.83979e-14	0.93938	0.318	0.245	4.31929e-10
Capn6	8.12984e-14	0.938108	0.22	0.15	1.90864e-09
Irgm1	0.000333631	0.937842	0.054	0.035	1
Stx7	8.03632e-15	0.937648	0.298	0.226	1.88669e-10
Lyst	6.27228e-17	0.937136	0.336	0.256	1.47254e-12
Ptger1	0.207639	0.936778	0.011	0.008	1
Sntb2	1.32976e-69	0.936669	0.742	0.584	3.12188e-65
Pde4b	7.76619e-117	0.935915	0.874	0.681	1.82327e-112
Dppa5a	0.0165545	0.935801	0.015	0.009	1
Slc2a4	0.0121975	0.934064	0.015	0.009	1
Gm9949	0.0879978	0.934064	0.013	0.009	1
Tle4	1.24614e-18	0.933621	0.292	0.207	2.92557e-14
Ddx58	1.45308e-08	0.933478	0.107	0.068	0.000341139
Cemip2	2.03633e-10	0.932957	0.356	0.306	4.78069e-06
Rnf150	9.89365e-21	0.932646	0.368	0.271	2.32273e-16
Ddit4	4.10837e-09	0.930954	0.138	0.092	9.64522e-05
Tesk2	0.0020321	0.930537	0.098	0.127	1
Sptlc2	2.28096e-29	0.928307	0.512	0.42	5.35501e-25
Mmrn2	0.171173	0.928044	0.064	0.056	1
Prr16	0.722201	0.92703	0.013	0.012	1
Nfkbib	7.17749e-20	0.926282	0.31	0.22	1.68506e-15
Dchs2	0.0541485	0.924604	0.01	0.006	1
Plekhb2	5.6749e-09	0.924565	0.145	0.1	0.00013323
1810062G17Rik	0.00410268	0.924356	0.025	0.015	1
Gm20186	8.45715e-13	0.924093	0.176	0.115	1.98549e-08
Ier2	1.73026e-11	0.923926	0.35	0.285	4.06212e-07
Sema3f	0.112861	0.923671	0.022	0.016	1
Lamp1	1.08449e-54	0.922591	0.876	0.81	2.54605e-50
H2-T22	2.65739e-11	0.922472	0.123	0.074	6.23875e-07
Nova1	0.00230663	0.919257	0.041	0.027	1
Dusp5	6.70777e-19	0.918845	0.315	0.225	1.57478e-14
Arhgap6	3.29253e-15	0.917627	0.288	0.211	7.72987e-11
Ier5	4.71663e-29	0.917344	0.436	0.325	1.10732e-24
Stx6	1.25998e-21	0.914279	0.369	0.278	2.95806e-17
Sema6d	7.0203e-06	0.913025	0.188	0.149	0.164816
Cyb561	0.00465409	0.912531	0.019	0.011	1
Ldhd	0.12937	0.912531	0.013	0.009	1
2026-09-04	0.213082	0.912531	0.027	0.022	1
Gm31659	0.858012	0.912531	0.009	0.01	1
Gm31172	0.083294	0.912531	0.011	0.007	1
Lsmem1	0.013887	0.911426	0.079	0.063	1
Prdx5	2.08513e-32	0.911266	0.77	0.713	4.89525e-28
Klf4	1.70266e-14	0.910881	0.369	0.293	3.99732e-10
B3gnt2	3.59095e-16	0.910564	0.292	0.212	8.43047e-12
Slc4a4	0.838812	0.908926	0.284	0.295	1
Lsamp	0.000723808	0.907958	0.022	0.011	1
Mfsd7a	0.215228	0.907045	0.036	0.03	1
Gm31683	0.00688733	0.906532	0.024	0.015	1
Mapre2	3.51305e-15	0.906245	0.279	0.205	8.2476e-11
Fblim1	4.46765e-06	0.905988	0.084	0.055	0.104887
Ero1l	1.04756e-09	0.905282	0.353	0.301	2.45936e-05
Ccn2	5.73975e-09	0.90414	0.05	0.024	0.000134752
Etv6	2.3615e-93	0.90388	0.948	0.85	5.54408e-89
Lypd6b	0.0165548	0.9034	0.05	0.038	1
Atxn7l1os1	0.000241585	0.901149	0.052	0.034	1
Zfp703	1.33995e-25	0.900417	0.418	0.315	3.14579e-21
Msrb1	6.13034e-06	0.900417	0.264	0.233	0.143922
Fabp3	0.150712	0.90004	0.036	0.029	1
Plgrkt	3.38589e-11	0.898152	0.242	0.182	7.94905e-07
Rnf128	0.0807163	0.897903	0.059	0.049	1
Inpp5a	4.23388e-22	0.897889	0.285	0.187	9.93989e-18
1500009L16Rik	9.84125e-06	0.897884	0.055	0.033	0.231043
Acer3	3.94603e-22	0.897881	0.347	0.249	9.2641e-18
Npc2	8.43715e-54	0.897424	0.861	0.775	1.98079e-49
Bend4	0.00144033	0.897101	0.045	0.03	1
Igf2bp2	9.52284e-21	0.896687	0.322	0.225	2.23568e-16
Glrb	0.0351525	0.895657	0.01	0.005	1
Atp6v0c	2.44958e-30	0.894996	0.897	0.878	5.75087e-26
1700017B05Rik	1.28911e-05	0.894972	0.113	0.081	0.302645
Wdr91	5.10974e-05	0.894035	0.11	0.081	1
Sgms1	7.29343e-37	0.892404	0.62	0.513	1.71228e-32
Cep85l	2.45387e-15	0.89146	0.317	0.239	5.76095e-11
Gm29010	0.114201	0.891314	0.01	0.006	1
Stk10	2.10977e-09	0.89012	0.203	0.152	4.95311e-05
Hectd2	2.36259e-09	0.889838	0.08	0.045	5.54665e-05
Pla1a	0.547074	0.88963	0.014	0.016	1
Gm26665	0.0121717	0.888684	0.015	0.008	1
Ftl1	1.13224e-19	0.887737	1	0.999	2.65817e-15
Pou5f1	0.206996	0.886536	0.011	0.008	1
Arpc3	2.54149e-53	0.885193	0.818	0.722	5.96665e-49
Tppp	0.1053	0.883962	0.01	0.006	1
Slc8a2	0.424086	0.882784	0.017	0.015	1
Tspan7	3.70547e-05	0.881752	0.223	0.186	0.869934
Btla	0.594836	0.88167	0.009	0.011	1
Rhou	9.90104e-09	0.881227	0.198	0.148	0.000232447
Gm26612	0.634412	0.880822	0.012	0.011	1
Pcyt1a	1.04876e-10	0.880506	0.264	0.207	2.46218e-06
Gm35330	0.00609741	0.879859	0.11	0.089	1
Pcdh11x	0.0924596	0.879616	0.018	0.013	1
Ubl3	9.12107e-25	0.879097	0.463	0.37	2.14135e-20
Lmo1	1.1981e-05	0.878438	0.052	0.031	0.281279
Mtm1	7.18169e-05	0.878315	0.113	0.085	1
Agtr2	2.88949e-05	0.877765	0.036	0.019	0.678365
Mafk	3.85259e-09	0.87766	0.139	0.092	9.04473e-05
Slc36a4	2.43376e-08	0.874175	0.102	0.064	0.000571375
Adgra2	3.23602e-11	0.872493	0.1	0.057	7.5972e-07
Eea1	8.55981e-74	0.871086	0.8	0.656	2.00959e-69
Plod1	1.38751e-09	0.870458	0.18	0.128	3.25746e-05
Thbs3	8.98516e-05	0.869763	0.058	0.037	1
P4ha3	0.0159964	0.869622	0.027	0.018	1
Maf	1.98539e-06	0.868262	0.2	0.159	0.0466109
Zc3h12a	1.42278e-14	0.867207	0.274	0.201	3.34027e-10
Itm2c	4.53275e-11	0.866499	0.209	0.15	1.06415e-06
Tank	1.46078e-22	0.865782	0.626	0.557	3.42948e-18
Hebp1	0.000904908	0.865737	0.047	0.031	1
Slc29a3	0.0158433	0.865377	0.118	0.102	1
Arid3b	0.00143942	0.865225	0.029	0.017	1
Arl8a	1.89809e-17	0.864819	0.352	0.272	4.45615e-13
Bdnf	0.000324872	0.864702	0.04	0.025	1
Arid5b	2.17284e-98	0.864515	0.964	0.911	5.10119e-94
Rhoc	7.93542e-22	0.863639	0.478	0.402	1.863e-17
Riok3	6.10071e-84	0.863015	0.874	0.743	1.43226e-79
Slco1a5	0.000659847	0.862778	0.031	0.018	1
Ccn1	2.99288e-08	0.862746	0.256	0.2	0.000702638
Irak4	0.00113137	0.861774	0.098	0.076	1
Slco2b1	0.0520568	0.861001	0.015	0.009	1
Scara5	0.00151733	0.860692	0.032	0.02	1
Sema3c	0.00515294	0.860175	0.096	0.077	1
Dgkh	2.35464e-20	0.859116	0.414	0.32	5.528e-16
Hivep3	1.5063e-13	0.859061	0.235	0.165	3.53633e-09
Prnp	6.52996e-06	0.858964	0.193	0.154	0.153304
Junb	2.45084e-85	0.858306	0.946	0.886	5.75383e-81
Bdkrb2	0.0857556	0.85749	0.028	0.021	1
Adh7	0.00320267	0.857154	0.022	0.013	1
Tmem88	0.00939681	0.857154	0.043	0.03	1
Ssh1	1.14138e-05	0.856099	0.155	0.119	0.267963
Vsir	1.96923e-05	0.855461	0.138	0.106	0.462317
Picalm	6.03809e-54	0.854076	0.894	0.818	1.41756e-49
Gm43727	0.000123554	0.854035	0.036	0.02	1
Lrp8os2	0.00285023	0.853855	0.029	0.018	1
Znrf1	1.56806e-36	0.853421	0.694	0.611	3.68133e-32
Spred1	3.6617e-54	0.852055	0.784	0.663	8.59658e-50
Gm47077	0.0296384	0.851989	0.011	0.006	1
Ttc23l	0.128109	0.851602	0.02	0.015	1
Trpc1	0.000855294	0.85154	0.043	0.028	1
Gm49172	0.0272067	0.85113	0.013	0.008	1
Cmpk2	0.409439	0.85047	0.027	0.031	1
Cela1	0.288763	0.849795	0.017	0.014	1
Nmi	9.587e-06	0.848401	0.103	0.072	0.225074
Nkd2	0.20453	0.848401	0.01	0.007	1
Dleu2	1.87077e-47	0.848282	0.786	0.644	4.392e-43
Fchsd2	0.000412493	0.848116	0.352	0.335	1
Timp1	7.49219e-08	0.847402	0.681	0.653	0.00175894
Diaph1	1.65295e-57	0.845968	0.803	0.695	3.88063e-53
Amdhd2	0.00114872	0.844122	0.108	0.085	1
Lacc1	1.31853e-06	0.843512	0.156	0.117	0.0309552
Arid5a	1.2868e-08	0.842603	0.191	0.142	0.000302103
Adamtsl1	1.83257e-16	0.842046	0.187	0.114	4.30233e-12
Olfm2	0.0952081	0.840102	0.038	0.03	1
Klf9	4.94542e-21	0.840041	0.416	0.317	1.16104e-16
Gna13	2.60345e-46	0.838279	0.706	0.593	6.11211e-42
Gnptab	1.24839e-08	0.838265	0.283	0.232	0.000293083
Stat2	1.49832e-06	0.837708	0.105	0.072	0.035176
Cyfip2	0.00236779	0.837444	0.06	0.043	1
Fam241a	5.44417e-05	0.837243	0.121	0.091	1
Fam219a	6.35908e-07	0.836632	0.172	0.13	0.0149292
Hspa1l	0.0272273	0.836582	0.019	0.012	1
P4ha2	1.87078e-06	0.836384	0.123	0.087	0.0439202
Gm14963	0.175605	0.83591	0.029	0.023	1
Cpm	0.110019	0.835165	0.041	0.033	1
Col8a1	4.58625e-06	0.833646	0.341	0.308	0.107671
Specc1	2.69892e-21	0.833278	0.429	0.341	6.33624e-17
Clec2d	3.12494e-09	0.83309	0.274	0.224	7.33643e-05
Vrk2	4.34305e-14	0.832907	0.378	0.303	1.01962e-09
Gm11613	0.0229974	0.832718	0.036	0.026	1
Fmn1	7.35509e-08	0.830939	0.344	0.304	0.00172675
C1qtnf6	0.00202019	0.830636	0.099	0.078	1
Tbc1d2	0.0144011	0.829806	0.028	0.019	1
Tm4sf19	0.409931	0.829475	0.012	0.01	1
Tnip2	6.4954e-08	0.829345	0.146	0.102	0.00152492
Fgd6	6.05353e-09	0.828944	0.153	0.105	0.000142119
Cercam	0.000746035	0.828944	0.034	0.021	1
Ubap1	1.08775e-16	0.828007	0.424	0.353	2.55372e-12
Flt4	0.177788	0.827953	0.02	0.015	1
Itpkc	1.69713e-08	0.826624	0.118	0.077	0.000398435
Arpc1b	2.73309e-104	0.826519	0.96	0.894	6.41649e-100
Glis3	2.75606e-47	0.826322	0.469	0.309	6.4704e-43
Flot1	4.80631e-09	0.826171	0.147	0.099	0.000112838
Itga8	0.00971396	0.825994	0.026	0.016	1
Lancl3	0.046515	0.825876	0.02	0.013	1
N4bp1	4.49575e-18	0.82579	0.484	0.416	1.05547e-13
Tet2	9.52158e-17	0.825005	0.416	0.339	2.23538e-12
Susd6	8.36604e-56	0.823765	0.776	0.646	1.96409e-51
Gm17089	9.2868e-05	0.823641	0.056	0.035	1
Zfp469	2.93354e-09	0.822948	0.068	0.036	6.88706e-05
Hist1h2br	5.9875e-08	0.822645	0.094	0.058	0.00140568
B3gnt9	0.000970332	0.822645	0.033	0.02	1
Spata13	5.06646e-06	0.821839	0.136	0.101	0.118945
Igfbp6	0.569368	0.820511	0.234	0.253	1
Lhfpl2	1.38561e-08	0.820398	0.422	0.387	0.000325299
Gcc1	0.00211632	0.820186	0.058	0.041	1
Gm28809	0.00712478	0.819421	0.038	0.026	1
Grm8	0.0794848	0.818602	0.048	0.039	1
Gm14547	7.53204e-05	0.817894	0.036	0.02	1
Fuca1	1.0409e-14	0.817745	0.276	0.202	2.44371e-10
Mgat5	1.98136e-10	0.816224	0.293	0.234	4.65164e-06
Fgf12	0.000178526	0.815275	0.057	0.037	1
Mdm2	4.52945e-22	0.815051	0.679	0.621	1.06338e-17
Abcc1	8.81343e-68	0.814762	0.858	0.718	2.06913e-63
Gm42699	0.0124087	0.814556	0.022	0.013	1
Traf1	0.00171163	0.813732	0.321	0.31	1
Sowahc	7.56316e-10	0.813664	0.228	0.171	1.7756e-05
Tnfrsf21	0.000598462	0.813375	0.105	0.08	1
Sdk1	0.000230972	0.812185	0.293	0.263	1
Fnbp1	1.16317e-22	0.811694	0.442	0.342	2.73077e-18
Bambi	0.00221961	0.810722	0.046	0.031	1
Sgpl1	2.55322e-28	0.810561	0.622	0.549	5.99419e-24
Gm37529	0.0678833	0.809437	0.015	0.01	1
Patl2	0.186188	0.808975	0.016	0.012	1
Ftl1-ps1	2.78564e-13	0.808459	0.532	0.494	6.53984e-09
Slamf1	0.000733562	0.808194	0.024	0.013	1
Arpc5	2.07608e-57	0.807252	0.835	0.742	4.87402e-53
Cited1	0.000285242	0.805959	0.033	0.019	1
Ramp1	0.142343	0.805898	0.029	0.023	1
S100a1	7.01964e-06	0.80568	0.144	0.108	0.1648
Rbfox1	0.0205995	0.805218	0.119	0.145	1
Camk2d	2.75184e-63	0.802098	0.88	0.745	6.4605e-59
Sipa1l2	3.31615e-17	0.801863	0.294	0.209	7.78533e-13
Gm29591	0.0168077	0.8015	0.015	0.009	1
Gm43623	0.00981822	0.800228	0.024	0.015	1
Vkorc1	2.75495e-08	0.799897	0.216	0.166	0.000646779
Kdm7a	5.30556e-19	0.799164	0.405	0.32	1.24559e-14
Serpine1	5.33866e-08	0.7986	0.377	0.332	0.00125336
Lnx1	0.00760145	0.798274	0.065	0.049	1
Creb3l1	1.99845e-08	0.797773	0.163	0.115	0.000469177
Scamp1	4.48739e-06	0.797662	0.226	0.187	0.10535
Arhgap10	1.8605e-44	0.797543	0.84	0.716	4.36789e-40
Def6	0.00477462	0.797395	0.035	0.023	1
Ptpn22	0.173068	0.795886	0.084	0.076	1
Sec14l5	0.157126	0.795037	0.013	0.009	1
Acer2	0.00939587	0.794694	0.024	0.015	1
Basp1	8.16919e-21	0.793806	0.688	0.619	1.91788e-16
Mrc2	2.90559e-10	0.790342	0.155	0.102	6.82146e-06
Gm43768	0.0248036	0.789674	0.021	0.014	1
Ptp4a1.1	0.0586376	0.789674	0.015	0.01	1
Kcnma1	0.489065	0.789276	0.103	0.111	1
Zfp52	1.12164e-13	0.788927	0.295	0.223	2.63327e-09
Crip1	1.9898e-71	0.788896	0.982	0.938	4.67145e-67
Bmp4	2.72808e-07	0.788659	0.089	0.055	0.00640472
Zdhhc9	0.000444337	0.788203	0.078	0.056	1
Pcdh10	0.014498	0.788203	0.011	0.006	1
Stat6	2.75422e-07	0.787621	0.172	0.128	0.00646608
Sfn	0.0815957	0.787	0.012	0.008	1
Foxp1	8.06526e-78	0.786435	0.929	0.836	1.89348e-73
Gm43661	0.334121	0.786432	0.047	0.042	1
Aga	2.87906e-05	0.786145	0.112	0.082	0.675917
Tsku	0.00133356	0.785869	0.048	0.032	1
Suco	3.53419e-18	0.785471	0.438	0.361	8.29722e-14
Ralgps1	0.000490963	0.7851	0.158	0.131	1
Prex1	0.0084161	0.784738	0.144	0.126	1
Spag9	2.25936e-88	0.78349	0.933	0.853	5.30429e-84
Hpcal1	1.01919e-12	0.782619	0.367	0.304	2.39275e-08
Gria3	7.66315e-05	0.782565	0.059	0.037	1
Plk2	7.5266e-30	0.781966	0.641	0.55	1.76702e-25
B130046B21Rik	0.106457	0.780741	0.013	0.008	1
Dnase1l1	2.24872e-07	0.78056	0.177	0.132	0.00527932
Sgip1	3.26038e-06	0.779664	0.034	0.017	0.0765439
Gclm	1.55304e-60	0.779507	0.822	0.681	3.64608e-56
Zcchc2	4.14419e-08	0.779399	0.254	0.205	0.000972931
Gm43331	0.236216	0.779264	0.015	0.012	1
Gm11713	0.0647789	0.778779	0.018	0.012	1
Dtx3l	0.00867651	0.778139	0.093	0.075	1
Ptchd4	0.154935	0.777762	0.026	0.02	1
Ctso	0.000251853	0.776188	0.059	0.039	1
Rnpep	5.15036e-06	0.775027	0.151	0.116	0.120915
Ripk3	0.000129098	0.775027	0.107	0.08	1
Cda	0.0315695	0.775027	0.017	0.011	1
Myo7a	0.524867	0.775027	0.024	0.021	1
Rmc1	0.000864164	0.772748	0.107	0.084	1
Slc39a1	7.3551e-16	0.772491	0.283	0.202	1.72676e-11
Egfr	2.76709e-25	0.772429	0.731	0.624	6.49631e-21
Bmpr1b	0.576049	0.771998	0.091	0.087	1
Lamp2	4.40722e-68	0.771817	0.835	0.708	1.03468e-63
Tiparp	7.68161e-32	0.771702	0.825	0.75	1.80341e-27
Phactr2	1.76589e-10	0.770757	0.227	0.166	4.14578e-06
Csmd1	2.07536e-08	0.770447	0.083	0.049	0.000487232
Rbp1	3.06776e-05	0.770026	0.171	0.135	0.720218
1700037F03Rik	0.055776	0.769336	0.013	0.008	1
Gm44275	0.185021	0.768795	0.011	0.008	1
Lonrf3	8.25118e-06	0.768746	0.114	0.081	0.193713
Lpin2	3.40608e-17	0.766746	0.462	0.387	7.99647e-13
Trafd1	2.15157e-06	0.765716	0.163	0.123	0.0505124
Plcxd2	0.0243388	0.764974	0.083	0.069	1
Gm16982	0.0257658	0.764974	0.022	0.014	1
Gm47882	0.0582804	0.764974	0.014	0.009	1
C9orf72	1.06781e-06	0.764749	0.223	0.18	0.0250689
Ltbp3	2.07779e-08	0.764221	0.128	0.085	0.000487802
Stk26	0.233378	0.764139	0.012	0.009	1
Rnf19b	1.40897e-38	0.763999	0.706	0.605	3.30785e-34
Slc35f5	9.04089e-10	0.763408	0.182	0.128	2.12253e-05
Dse	1.43726e-15	0.763362	0.374	0.301	3.37426e-11
Fndc3b	4.07805e-79	0.76301	0.905	0.789	9.57403e-75
Frem1	0.339203	0.761971	0.015	0.012	1
Ralgds	4.87186e-14	0.760808	0.359	0.285	1.14377e-09
Kcnt2	0.000209498	0.758908	0.071	0.049	1
Itprip	5.33764e-05	0.758021	0.067	0.044	1
Arrdc3	3.99163e-08	0.757999	0.214	0.163	0.000937116
Chn2	0.000809206	0.757749	0.036	0.022	1
Tbc1d10a	2.30967e-07	0.757472	0.168	0.125	0.00542242
Ezr	3.59363e-14	0.757438	0.572	0.542	8.43676e-10
Gaa	0.000258238	0.75728	0.103	0.078	1
Gm15511	0.0548249	0.756412	0.015	0.01	1
Gm43948	0.370136	0.756412	0.015	0.013	1
Mxi1	1.90497e-15	0.756028	0.438	0.374	4.4723e-11
Morrbid	2.14745e-64	0.75594	0.846	0.666	5.04157e-60
Nfya	1.48036e-10	0.753742	0.234	0.174	3.47544e-06
Macrod2	4.64531e-06	0.753419	0.166	0.127	0.109058
Sh3bgrl	4.74086e-43	0.753322	0.874	0.793	1.11301e-38
Sertad2	1.64929e-17	0.752912	0.509	0.445	3.87204e-13
Gm29642	0.767583	0.75259	0.012	0.011	1
Samhd1	1.98714e-10	0.751842	0.327	0.266	4.6652e-06
Mamld1	8.80759e-07	0.751531	0.111	0.075	0.0206776
4930556M19Rik	0.429287	0.751376	0.01	0.008	1
Nfkbie	1.80233e-07	0.751145	0.248	0.202	0.00423132
Wdr81	0.000217324	0.750709	0.119	0.092	1
Iqgap1	1.31504e-153	0.750635	0.997	0.972	3.08732e-149
Gm16549	0.0612466	0.750526	0.034	0.026	1
Fndc3a	5.01606e-63	0.749516	0.86	0.732	1.17762e-58
Camk2n1	2.10468e-06	0.749438	0.067	0.04	0.0494115
Grik3	4.05347e-08	0.748503	0.276	0.228	0.000951634
Adam17	3.98499e-26	0.748151	0.592	0.511	9.35556e-22
Ndn	0.000110047	0.748029	0.08	0.056	1
Gltp	1.33644e-11	0.747792	0.303	0.24	3.13757e-07
Gpr68	0.0222303	0.747472	0.045	0.034	1
S100b	0.287721	0.747193	0.012	0.009	1
Rflna	0.141859	0.745074	0.014	0.01	1
Btk	8.25084e-17	0.744133	0.072	0.03	1.93705e-12
Bmp1	0.0018137	0.744133	0.2	0.175	1
Rnd2	0.326264	0.743473	0.017	0.014	1
Zc3hav1	1.03052e-25	0.743397	0.604	0.526	2.41934e-21
4930444A19Rik	0.0596611	0.743318	0.037	0.028	1
Abhd12	1.95756e-06	0.74326	0.268	0.229	0.0459577
Arfgef3	0.058118	0.742606	0.012	0.007	1
Ecm2	2.05169e-05	0.741266	0.137	0.103	0.481675
Il18bp	0.0152139	0.741127	0.035	0.024	1
Hsd17b11	0.00010948	0.741022	0.122	0.093	1
Peli3	0.234058	0.740919	0.01	0.007	1
Ppp2r2b	0.0363172	0.740792	0.042	0.032	1
Col24a1	0.0362222	0.740644	0.02	0.013	1
Ror1	6.01196e-05	0.740371	0.288	0.252	1
Cracr2a	0.418886	0.739694	0.01	0.008	1
Cltb	1.1739e-10	0.73965	0.226	0.165	2.75596e-06
Gm42700	0.0112215	0.738764	0.015	0.009	1
Gnpda1	0.00215086	0.738033	0.117	0.095	1
Chil1	0.115965	0.737444	0.006	0.011	1
Atp6v1c1	6.8521e-08	0.736655	0.383	0.346	0.00160867
Sik3	4.57619e-69	0.735403	0.917	0.82	1.07435e-64
Rab29	0.0823964	0.734888	0.029	0.022	1
C330002G04Rik	0.479776	0.734613	0.01	0.008	1
Gramd1b	0.0781272	0.733007	0.142	0.13	1
Gmip	0.000150465	0.731959	0.124	0.096	1
Exoc3l4	0.0258848	0.731959	0.05	0.039	1
Emilin1	0.00117054	0.730933	0.142	0.116	1
Fndc1	0.0347153	0.730812	0.13	0.114	1
Lamb2	0.00100771	0.730734	0.119	0.094	1
Cdk14	9.82473e-81	0.730683	0.94	0.798	2.30655e-76
Znfx1	3.65753e-06	0.730317	0.201	0.162	0.0858677
Errfi1	3.38932e-46	0.730241	0.867	0.709	7.95711e-42
Ano6	8.15228e-65	0.729774	0.924	0.801	1.91391e-60
Crabp1	0.485825	0.729224	0.014	0.012	1
Slc16a10	0.00733401	0.728364	0.337	0.332	1
Sh3gl3	0.0134152	0.728106	0.012	0.006	1
Entpd7	0.00190643	0.727135	0.168	0.144	1
Peak1	3.54358e-47	0.726978	0.86	0.734	8.31925e-43
Lamc1	9.87119e-76	0.726257	0.896	0.745	2.31746e-71
Sned1	0.00493986	0.726192	0.096	0.076	1
Tmem255a	0.030856	0.725445	0.031	0.022	1
Il4i1	0.61194	0.724904	0.023	0.025	1
Anxa3	5.90725e-10	0.724033	0.322	0.264	1.38684e-05
Lxn	0.00231704	0.723899	0.065	0.047	1
Pdk1	0.00229122	0.723802	0.047	0.032	1
Plce1	2.41904e-06	0.722886	0.146	0.106	0.0567918
Atp1a2	0.97988	0.721646	0.022	0.022	1
Xaf1	0.00161051	0.72029	0.09	0.069	1
Rab43	4.10563e-07	0.720224	0.216	0.172	0.00963878
Vamp4	3.16812e-10	0.718723	0.283	0.223	7.4378e-06
Xk	0.191973	0.717883	0.01	0.007	1
Tmem86a	0.0127304	0.717585	0.027	0.018	1
Tent5c	0.000222213	0.716376	0.092	0.067	1
Tmem204	0.0380588	0.714591	0.036	0.026	1
Cd47	2.56567e-89	0.71455	0.92	0.78	6.02343e-85
Cpeb1	1.1329e-17	0.714458	0.303	0.21	2.65972e-13
Nrp1	3.08031e-50	0.714332	0.778	0.631	7.23163e-46
Rnd3	8.76117e-12	0.714129	0.276	0.207	2.05686e-07
Serinc3	9.95612e-26	0.713941	0.644	0.564	2.3374e-21
Pgap1	0.00190899	0.713847	0.073	0.054	1
Cryzl2	0.0156129	0.713627	0.024	0.016	1
Izumo4	0.222628	0.713627	0.012	0.009	1
Has2	0.97894	0.713307	0.155	0.161	1
Rtn4rl1	0.990754	0.712922	0.01	0.01	1
Ets1	1.49719e-16	0.711215	0.645	0.609	3.51495e-12
Iqgap2	7.68402e-13	0.71108	0.329	0.257	1.80398e-08
Gm15965	0.728206	0.710897	0.01	0.01	1
Ifi35	1.16503e-05	0.709855	0.141	0.106	0.273515
Taldo1	5.90892e-24	0.709676	0.728	0.684	1.38724e-19
Foxp2	1.9767e-05	0.709098	0.158	0.121	0.46407
Clcn7	0.000545426	0.70891	0.158	0.131	1
Ass1	0.00758245	0.706912	0.156	0.136	1
Hspb1	0.0144617	0.70679	0.844	0.784	1
Cd9	1.44658e-45	0.706032	0.901	0.791	3.39614e-41
Cbr3	5.55342e-11	0.705042	0.149	0.095	1.30378e-06
Armc4	0.106043	0.703944	0.013	0.008	1
B4galt4	0.970383	0.703944	0.01	0.01	1
Filip1l	7.41438e-31	0.703905	0.695	0.608	1.74067e-26
Gtdc1	1.39345e-11	0.703708	0.491	0.454	3.2714e-07
Shroom4	0.034961	0.703699	0.087	0.072	1
Rdh10	0.544239	0.702793	0.276	0.284	1
Matn4	0.850295	0.702445	0.01	0.011	1
Nmnat2	7.54695e-05	0.702284	0.07	0.047	1
Gm42556	0.473636	0.701964	0.013	0.011	1
Cxcr4	8.38064e-05	0.700984	0.135	0.104	1
Prrg3	0.000739149	0.700635	0.04	0.025	1
Hist2h2ab	7.26995e-05	0.69987	0.045	0.027	1
Zfp874b	0.0259775	0.699184	0.062	0.049	1
Dio2	0.000918121	0.699036	0.048	0.032	1
Lepr	0.0531901	0.698406	0.023	0.016	1
Rnf115	5.39515e-17	0.695898	0.491	0.423	1.26662e-12
Gsr	3.38253e-42	0.695108	0.812	0.723	7.94117e-38
Mical1	1.75717e-05	0.695037	0.094	0.065	0.412531
Ccn6	0.271073	0.694726	0.013	0.01	1
Lonrf1	4.89332e-07	0.694626	0.103	0.067	0.011488
Ssbp4	3.01094e-06	0.694378	0.178	0.138	0.0706878
Lrrfip2	9.26956e-57	0.694136	0.888	0.772	2.17621e-52
Mpp7	0.0312794	0.693987	0.37	0.371	1
Cd55	0.141299	0.693521	0.048	0.04	1
Dcbld2	1.38161e-06	0.692831	0.405	0.372	0.032436
Jam2	0.611217	0.692246	0.077	0.083	1
Lmbrd1	5.30131e-13	0.691921	0.38	0.315	1.24459e-08
Mme	0.000593346	0.691144	0.055	0.037	1
Gm30246	0.0085486	0.690138	0.024	0.015	1
Chst11	5.32865e-11	0.689998	0.567	0.536	1.25101e-06
Emc9	0.0352959	0.689617	0.042	0.032	1
Pik3cb	1.62192e-07	0.689389	0.197	0.15	0.00380778
Slco2a1	0.127048	0.689082	0.082	0.071	1
Hs3st3a1	0.361256	0.688809	0.013	0.01	1
Gfra1	0.00035584	0.687642	0.142	0.112	1
Scube2	0.0752136	0.686971	0.019	0.013	1
Ncoa3	1.2076e-11	0.686816	0.345	0.282	2.83509e-07
Adamtsl4	8.12697e-05	0.6868	0.062	0.04	1
Irf1	9.73235e-05	0.68644	0.369	0.346	1
Gm20125	0.226154	0.684262	0.015	0.011	1
Gm28323	0.386879	0.684262	0.011	0.009	1
Wdfy2	1.41288e-08	0.682817	0.343	0.294	0.000331702
Mllt6	1.81907e-05	0.682764	0.2	0.163	0.427063
Tollip	0.000537293	0.68243	0.171	0.143	1
Dgki	0.63555	0.682361	0.013	0.011	1
Pdxk	0.0225061	0.682278	0.135	0.12	1
Tmod2	0.011588	0.681918	0.045	0.033	1
Clic4	1.35939e-59	0.681728	0.987	0.952	3.19144e-55
Tmod3	8.44111e-26	0.681199	0.569	0.478	1.98172e-21
Reln	0.41652	0.680768	0.094	0.089	1
Maged2	0.000589308	0.680505	0.132	0.105	1
Galm	0.0246859	0.680357	0.033	0.023	1
Unc93b1	1.67252e-05	0.680177	0.289	0.257	0.392658
6530403H02Rik	0.180052	0.67987	0.01	0.007	1
Plcl1	5.20268e-06	0.679076	0.31	0.268	0.122143
Phlpp1	2.15995e-08	0.679011	0.484	0.456	0.000507092
Piezo1	2.61397e-16	0.678832	0.466	0.393	6.13682e-12
Pcdhgb7	0.421756	0.678643	0.013	0.01	1
Htatip2	3.38589e-06	0.678214	0.187	0.147	0.0794905
Arrdc1	0.0249675	0.678197	0.055	0.043	1
Plekhm1	0.00228155	0.678014	0.128	0.105	1
Nab1	1.61722e-25	0.677973	0.564	0.482	3.79674e-21
Klf2	0.563682	0.67773	0.17	0.171	1
Cpd	1.17796e-22	0.677447	0.544	0.469	2.76551e-18
Ankrd12	2.24604e-28	0.6774	0.664	0.583	5.27303e-24
Slc25a28	2.122e-07	0.67737	0.264	0.218	0.00498183
Jund	6.12762e-42	0.676984	0.784	0.676	1.43858e-37
Thsd4	2.48499e-06	0.676704	0.114	0.079	0.0583402
Tm6sf1	0.000802843	0.675545	0.128	0.103	1
Cd44	1.0603e-93	0.675385	0.994	0.983	2.48925e-89
Pkd1l2	0.0474708	0.675032	0.013	0.008	1
Cpe	0.484143	0.674763	0.08	0.076	1
Nmb	0.143859	0.673744	0.03	0.024	1
Gm35339	0.263486	0.673744	0.01	0.008	1
Snx2	8.02102e-06	0.673663	0.405	0.382	0.18831
Ifngr2	4.45044e-09	0.673148	0.365	0.319	0.000104483
Atp6ap2	4.29742e-09	0.673028	0.408	0.368	0.00010089
Tmem229a	0.0247154	0.67258	0.013	0.007	1
Trib1	5.29012e-10	0.672393	0.38	0.325	1.24196e-05
Chst7	0.00366927	0.672361	0.03	0.019	1
Nsg1	0.000338323	0.671896	0.116	0.089	1
Marcks	1.43156e-87	0.671806	0.989	0.944	3.36087e-83
Smad7	1.44517e-08	0.671399	0.276	0.22	0.000339282
Il3ra	0.000626132	0.671369	0.078	0.056	1
Mgst3	0.0201567	0.670558	0.095	0.079	1
Dnm3	5.90291e-06	0.669674	0.106	0.073	0.138583
Mir22hg	1.30269e-08	0.668501	0.274	0.22	0.000305831
Slc48a1	1.90373e-05	0.66769	0.262	0.227	0.446939
Sppl2a	2.2316e-22	0.665982	0.611	0.546	5.23912e-18
Map6	8.55671e-05	0.665264	0.072	0.048	1
Add3	1.07683e-12	0.664364	0.302	0.229	2.52807e-08
Gm19951	9.3859e-05	0.664166	0.234	0.2	1
Foxo1	5.61962e-05	0.663534	0.267	0.232	1
Gm27017	0.0221112	0.663302	0.082	0.067	1
Gm47920	0.0884667	0.662208	0.012	0.008	1
Gm14010	0.088791	0.662208	0.012	0.008	1
Med13l	3.15804e-68	0.66217	0.865	0.73	7.41412e-64
Rell1	1.05877e-13	0.661758	0.47	0.411	2.48568e-09
Ikbip	0.00124277	0.661598	0.181	0.154	1
Gm43221	0.0972813	0.661371	0.031	0.024	1
Egfros	1.84356e-06	0.661042	0.113	0.077	0.0432813
Grid2	0.954925	0.660812	0.025	0.025	1
Gm43149	0.586584	0.660468	0.01	0.009	1
Gm42418	1.21522e-69	0.659031	1	1	2.85297e-65
Htra3	0.000321189	0.658983	0.075	0.052	1
Insig1	1.99726e-05	0.658402	0.151	0.115	0.468897
Nsf	8.48467e-10	0.657375	0.539	0.505	1.99195e-05
Vps18	0.0162617	0.656865	0.108	0.091	1
Lifr	0.00152926	0.656267	0.203	0.177	1
Il6st	1.32863e-15	0.656122	0.595	0.55	3.11923e-11
Plekhg2	3.36887e-06	0.655723	0.184	0.143	0.079091
Snap29	0.00211914	0.65491	0.158	0.135	1
Rasgrp2	0.621801	0.65481	0.053	0.051	1
Zmiz1	5.38682e-35	0.654382	0.731	0.647	1.26466e-30
Stmn2	0.913347	0.654128	0.016	0.016	1
Atxn7l1	3.30796e-08	0.652962	0.368	0.322	0.00077661
Gm48791	0.0487467	0.652582	0.036	0.027	1
Gpr146	0.0259673	0.652487	0.076	0.062	1
Gm43813	0.176963	0.652057	0.044	0.037	1
Angpt1	0.00160491	0.651772	0.14	0.113	1
Srgap2	1.06324e-25	0.651769	0.653	0.569	2.49617e-21
St3gal6	0.0318067	0.650763	0.084	0.069	1
Tmem173	1.17773e-05	0.650146	0.173	0.135	0.276496
Taok3	1.68599e-12	0.649956	0.381	0.313	3.95819e-08
Ddit3	4.72256e-05	0.649496	0.174	0.139	1
Frmpd4	0.129194	0.649496	0.019	0.014	1
Acpp	0.156514	0.649496	0.012	0.008	1
Slc6a15	0.249556	0.649496	0.01	0.008	1
Tmem56	0.383769	0.649496	0.013	0.011	1
Ric3	0.411285	0.649496	0.01	0.008	1
Layn	5.39474e-05	0.648183	0.159	0.124	1
Oxct1	1.09864e-21	0.647971	0.524	0.456	2.57928e-17
Rnf13	1.68406e-09	0.64793	0.318	0.258	3.95367e-05
Dnajb9	6.86136e-10	0.647543	0.327	0.267	1.61084e-05
Ednra	0.704354	0.64746	0.038	0.04	1
Vegfa	7.96047e-06	0.646727	0.272	0.232	0.186888
Rbp7	0.139769	0.645965	0.026	0.02	1
Plk3	0.00186797	0.645912	0.1	0.078	1
Gper1	0.134703	0.645131	0.029	0.022	1
Pnrc1	4.03642e-50	0.645077	0.816	0.69	9.4763e-46
Klf7	2.99941e-14	0.64477	0.564	0.522	7.04172e-10
Plekha4	0.000610831	0.644443	0.046	0.03	1
Fam217b	0.348063	0.643183	0.017	0.014	1
Akap13	5.36324e-55	0.642909	0.967	0.923	1.25913e-50
Kctd21	0.368765	0.642442	0.017	0.014	1
Plpp6	0.420784	0.642442	0.016	0.013	1
Xkr4	0.159232	0.642154	0.04	0.033	1
Tmem50b	0.00201828	0.641761	0.118	0.095	1
Cyp4f16	0.297634	0.641133	0.04	0.035	1
Ano3	0.032233	0.640934	0.01	0.006	1
Gm48742	0.00466755	0.640779	0.031	0.02	1
Nudt18	0.385694	0.640451	0.025	0.022	1
Kbtbd6	0.0553108	0.640278	0.017	0.011	1
P2ry1	0.0152936	0.639408	0.049	0.036	1
Rufy3	4.03497e-15	0.639372	0.414	0.337	9.47289e-11
Gm29123	0.199842	0.63908	0.013	0.01	1
Bmp2k	1.69321e-12	0.63817	0.398	0.328	3.97514e-08
Acaa1b	0.0952423	0.638092	0.013	0.009	1
Rela	8.14329e-17	0.637863	0.439	0.358	1.9118e-12
Atp11a	3.97592e-06	0.63643	0.191	0.149	0.0933426
Gm15398	0.0202345	0.6362	0.064	0.05	1
Gpr157	0.195633	0.6362	0.01	0.007	1
Ptgir	0.288896	0.6362	0.048	0.043	1
Zswim6	8.91605e-27	0.635447	0.638	0.549	2.09322e-22
Gm45615	0.192869	0.635421	0.01	0.007	1
Lrrc8d	2.77653e-13	0.63425	0.581	0.536	6.51846e-09
Ldlrad4	3.21092e-10	0.633645	0.633	0.6	7.53828e-06
Ptger4	2.00036e-06	0.633121	0.172	0.13	0.0469626
Trib3	0.0329764	0.632818	0.045	0.034	1
Ric1	1.18174e-07	0.632479	0.336	0.291	0.00277436
Mpp2	0.137265	0.631794	0.015	0.011	1
Pqlc2	0.214151	0.631701	0.045	0.039	1
Fbxo33	0.00091739	0.631118	0.196	0.168	1
Chrnb2	0.524191	0.631118	0.013	0.011	1
Gm38304	0.650998	0.631118	0.009	0.01	1
Vps26a	1.97569e-09	0.630852	0.421	0.375	4.63833e-05
Ccnl1	2.17761e-49	0.63073	0.798	0.68	5.11238e-45
2700054A10Rik	0.0740777	0.630388	0.014	0.009	1
Pcdhb7	0.179508	0.630388	0.013	0.01	1
Lamc2	0.0223972	0.63	0.08	0.065	1
Rab11a	1.68389e-12	0.629054	0.45	0.394	3.95327e-08
Rsph9	0.321421	0.629032	0.017	0.014	1
Fyn	2.06345e-21	0.628682	0.507	0.42	4.84436e-17
Lingo1	0.0329975	0.627801	0.014	0.008	1
Lhfp	0.00124978	0.627293	0.479	0.483	1
Mindy2	7.35004e-10	0.625857	0.294	0.234	1.72557e-05
Zfp385b	0.00267325	0.624533	0.24	0.215	1
Parp8	1.51201e-09	0.623834	0.397	0.341	3.54974e-05
BC051077	0.111177	0.623024	0.01	0.007	1
Mxra8	0.000346209	0.622941	0.147	0.117	1
Dusp6	0.00132943	0.620994	0.129	0.104	1
Platr22	0.416735	0.620927	0.012	0.01	1
Gucy1a2	0.00505622	0.620699	0.054	0.039	1
Hspa5	1.08469e-67	0.619589	0.994	0.992	2.54654e-63
Gpx3	1.7935e-07	0.619472	0.14	0.098	0.0042106
Tbk1	9.086e-16	0.619447	0.485	0.416	2.13312e-11
Cfap69	0.00269551	0.619293	0.142	0.117	1
Prkca	0.114907	0.618984	0.424	0.448	1
Pcgf5	4.37196e-18	0.618323	0.552	0.483	1.0264e-13
Pcdh15	0.19341	0.618232	0.177	0.167	1
Ccdc146	0.226441	0.618084	0.045	0.039	1
Ccdc82	7.07621e-08	0.617998	0.239	0.187	0.00166128
Ripk2	0.00703437	0.617607	0.275	0.26	1
Pdlim1	1.8363e-05	0.617483	0.408	0.386	0.431108
Chrdl2	0.133109	0.617364	0.013	0.009	1
Hivep2	2.43757e-36	0.616091	0.934	0.842	5.72269e-32
9530082P21Rik	0.26079	0.615549	0.015	0.012	1
Ero1lb	3.99028e-05	0.615008	0.119	0.088	0.936799
Trim36	0.0504652	0.614912	0.073	0.06	1
S100a4	4.64465e-41	0.614412	0.984	0.969	1.09042e-36
Fabp5	0.000125374	0.614256	0.933	0.947	1
Rnh1	1.72499e-25	0.614098	0.778	0.712	4.04976e-21
Cmtm6	4.63607e-06	0.613989	0.156	0.117	0.108841
Mindy1	5.77282e-05	0.613639	0.17	0.135	1
Nek6	7.47184e-08	0.613443	0.317	0.269	0.00175416
Gja1	0.0432427	0.613287	0.49	0.51	1
Fam129b	5.27459e-18	0.613278	0.659	0.601	1.23832e-13
Eid3	9.79862e-05	0.612513	0.136	0.104	1
Cnn2	0.00133084	0.611826	0.163	0.137	1
Cx3cl1	0.0136617	0.61037	0.049	0.036	1
Slc31a1	1.31069e-05	0.610019	0.31	0.274	0.307712
Gm7580	0.161595	0.609968	0.02	0.015	1
Ppp1r15b	1.09035e-10	0.609925	0.373	0.314	2.55981e-06
Hmcn1	0.131813	0.608358	0.047	0.039	1
Ccno	0.0797267	0.607676	0.01	0.006	1
Med12l	0.0197119	0.607455	0.052	0.04	1
Nagpa	0.035478	0.607339	0.083	0.069	1
Kctd11	0.000208038	0.60713	0.086	0.061	1
Sgk1	6.25073e-27	0.606684	0.747	0.63	1.46748e-22
Stk32c	0.34703	0.606428	0.017	0.014	1
H2-T24	0.519241	0.606428	0.015	0.013	1
Stam2	8.69304e-09	0.606312	0.443	0.408	0.000204086
1700096K18Rik	0.321435	0.605102	0.017	0.014	1
Ltbp4	3.11218e-05	0.604986	0.182	0.144	0.730648
Ndel1	8.7176e-13	0.604798	0.437	0.382	2.04663e-08
Gm15657	0.11947	0.604409	0.01	0.007	1
Slc3a2	4.46978e-32	0.604123	0.735	0.655	1.04937e-27
Gm29724	0.690289	0.603693	0.013	0.011	1
Pink1	0.0179759	0.603441	0.074	0.059	1
Parp9	0.00432657	0.603346	0.126	0.104	1
Rin2	0.00119095	0.603104	0.202	0.174	1
Atp10a	9.32499e-08	0.602662	0.366	0.314	0.00218923
Ints6l	0.00167871	0.60185	0.125	0.1	1
Ube2l6	0.058921	0.601668	0.045	0.036	1
Tmem35b	0.133391	0.600998	0.022	0.016	1
Itpripl2	2.25751e-15	0.600614	0.482	0.417	5.29996e-11
Slc24a2	0.154436	0.599571	0.029	0.023	1
2610203C22Rik	0.367496	0.599142	0.026	0.022	1
Eya2	0.804547	0.598422	0.057	0.056	1
Gm26691	0.0332762	0.59815	0.012	0.007	1
Zhx2	3.17767e-09	0.5978	0.419	0.374	7.46022e-05
Slc39a8	0.0207791	0.597029	0.055	0.042	1
Rap2b	1.79598e-11	0.596778	0.532	0.495	4.21642e-07
Foxo3	4.89353e-12	0.596673	0.385	0.316	1.14885e-07
Tmsb4x	1.69848e-24	0.596537	1	1	3.98752e-20
Rims1	0.354703	0.595049	0.011	0.009	1
A330040F15Rik	3.46863e-05	0.594861	0.101	0.071	0.814331
Gm44649	0.07128	0.593709	0.049	0.039	1
Hist1h4k	8.85267e-07	0.593353	0.109	0.073	0.0207834
Atxn1	9.76321e-23	0.592319	0.762	0.668	2.29211e-18
Ifngr1	6.05895e-06	0.591394	0.299	0.257	0.142246
Fbxo6	0.0123421	0.59108	0.064	0.049	1
Sbno2	5.97501e-25	0.590833	0.71	0.645	1.40275e-20
Ubc	1.10314e-68	0.59037	0.988	0.966	2.58983e-64
Gypc	0.00174299	0.589924	0.088	0.067	1
Galnt18	0.00039781	0.589699	0.112	0.086	1
Asxl3	0.00772513	0.588855	0.036	0.024	1
Ago4	0.0473895	0.588819	0.049	0.038	1
Scly	0.04979	0.588629	0.119	0.105	1
Arntl	8.04443e-06	0.588621	0.248	0.206	0.188859
Rrbp1	2.33537e-48	0.588485	0.971	0.95	5.48275e-44
Mrnip	0.238836	0.587459	0.163	0.156	1
Pik3r1	2.36148e-08	0.586812	0.35	0.298	0.000554404
Ly6e	8.94686e-13	0.586803	0.714	0.673	2.10046e-08
Atp6v1d	9.99365e-07	0.586501	0.41	0.378	0.0234621
Gm43111	0.0230559	0.585931	0.023	0.015	1
Tha1	0.234651	0.585366	0.029	0.024	1
Taf7	0.00401733	0.585267	0.18	0.158	1
Steap3	0.0153607	0.584877	0.089	0.073	1
Fbn2	0.0261137	0.58476	0.061	0.048	1
Kcnb1	0.349968	0.584477	0.012	0.015	1
Nedd4l	3.03228e-18	0.584425	0.708	0.636	7.11889e-14
Ripk1	1.13037e-11	0.584131	0.405	0.342	2.65377e-07
Gm30624	0.00254599	0.583095	0.043	0.029	1
Pik3c2a	3.31003e-11	0.582055	0.491	0.46	7.77096e-07
B3galnt1	0.00521798	0.58199	0.088	0.069	1
Malat1	2.3015e-109	0.581906	1	1	5.40324e-105
Slc9a3r2	0.827142	0.58152	0.03	0.029	1
Srd5a3	0.0203118	0.58087	0.098	0.082	1
Aldh1l2	0.0205476	0.578477	0.054	0.041	1
Gm13067	0.0425048	0.578413	0.02	0.014	1
Gm42982	0.143142	0.578112	0.014	0.01	1
Gm32687	0.297615	0.578112	0.013	0.01	1
Nedd9	0.000102156	0.578099	0.281	0.244	1
Fam189a2	0.335682	0.577706	0.024	0.02	1
Glis1	4.8603e-05	0.577573	0.117	0.085	1
Gm29488	0.375098	0.575203	0.021	0.018	1
Gm8773	0.00156618	0.574799	0.045	0.029	1
Slc23a2	3.27847e-07	0.574177	0.373	0.332	0.00769687
Mtmr6	5.21097e-06	0.574094	0.281	0.241	0.122338
Bcl3	1.95925e-12	0.573861	0.497	0.449	4.59972e-08
Myo5a	1.00514e-33	0.573607	0.789	0.681	2.35976e-29
Agpat4	1.15518e-11	0.573093	0.498	0.45	2.712e-07
Ldlrap1	0.00167361	0.573081	0.175	0.149	1
Dnajb1	0.0150752	0.57304	0.487	0.502	1
Mob3c	0.00442527	0.572603	0.073	0.055	1
Psme1	1.98771e-11	0.572597	0.459	0.407	4.66654e-07
Tlr4	0.0790337	0.572388	0.154	0.143	1
Gprc5a	0.0427639	0.571494	0.038	0.029	1
Meikin	0.132935	0.571494	0.031	0.024	1
Vsig10l	0.183687	0.571494	0.01	0.007	1
Olfr482	0.311815	0.571494	0.013	0.01	1
Cd24a	0.637412	0.571494	0.153	0.154	1
Agtrap	0.0266229	0.570527	0.082	0.067	1
Snap23	0.000203763	0.570062	0.367	0.344	1
Tgif1	4.74574e-14	0.569976	0.442	0.37	1.11416e-09
Scn1b	0.00222131	0.569497	0.06	0.043	1
Adcy2	2.43581e-06	0.569202	0.216	0.171	0.0571856
Foxc1	0.0529752	0.569007	0.035	0.026	1
Tmem171	0.698428	0.568878	0.059	0.058	1
Zbtb46	0.000895728	0.568497	0.143	0.115	1
Adssl1	0.143132	0.568381	0.105	0.096	1
Masp1	0.160731	0.568196	0.014	0.01	1
Rnf157	0.00751171	0.568123	0.065	0.049	1
Gpcpd1	1.46886e-06	0.567021	0.37	0.329	0.0344845
Sntg2	0.0658143	0.565432	0.013	0.008	1
Rnf152	0.349563	0.565432	0.012	0.009	1
Gpx7	0.0395721	0.564841	0.153	0.138	1
Nell2	0.2781	0.564608	0.01	0.008	1
Cables1	0.0382969	0.564027	0.064	0.051	1
Ptk2b	0.0853557	0.563457	0.197	0.185	1
St7	3.82522e-05	0.563285	0.372	0.339	0.898046
Gm26789	0.123824	0.563082	0.017	0.012	1
Omd	0.00390048	0.562891	0.071	0.053	1
Ppm1m	0.00948875	0.562374	0.049	0.035	1
Hist1h4n	0.000612044	0.562216	0.087	0.063	1
Gm17231	0.0281018	0.562034	0.026	0.018	1
Tpcn2	0.0850469	0.562034	0.06	0.05	1
Gm43728	0.0791347	0.561624	0.038	0.029	1
Cers4	0.0147758	0.561226	0.07	0.055	1
Kpna4	1.055e-31	0.56117	0.88	0.805	2.47682e-27
Os9	8.51541e-09	0.561091	0.297	0.244	0.000199916
Gm34961	0.766165	0.561058	0.013	0.012	1
Spry2	2.55213e-06	0.559983	0.274	0.228	0.0599164
Slc22a21	0.00943513	0.559186	0.069	0.053	1
Arhgap17	1.16911e-09	0.558951	0.464	0.419	2.74471e-05
Inpp4a	0.0022414	0.558307	0.119	0.095	1
1110017D15Rik	0.0807926	0.557998	0.016	0.011	1
Frrs1	9.97352e-06	0.557849	0.28	0.24	0.234148
Foxn2	5.21243e-11	0.55765	0.462	0.406	1.22372e-06
Atp6v1e1	3.15382e-10	0.557123	0.694	0.67	7.40422e-06
Hist1h4c	1.649e-07	0.557038	0.152	0.107	0.00387137
Arhgef6	0.00110594	0.556387	0.096	0.073	1
2810457G06Rik	0.242599	0.556387	0.015	0.011	1
Cspg4	0.888292	0.554778	0.056	0.056	1
Trank1	0.51769	0.554718	0.011	0.009	1
Chodl	0.509068	0.554665	0.038	0.034	1
Man2a1	1.31992e-37	0.553761	0.856	0.756	3.09878e-33
Bcl2	0.000183909	0.553585	0.166	0.133	1
Cdr2	7.38524e-06	0.553197	0.184	0.142	0.173383
Ecpas	5.86566e-19	0.55192	0.867	0.79	1.37708e-14
Sema4a	0.217887	0.551859	0.049	0.042	1
Asah1	5.01793e-07	0.551575	0.412	0.376	0.0117806
Mab21l1	0.0435611	0.551194	0.017	0.011	1
Hist1h3c	2.2967e-20	0.550965	0.564	0.453	5.39197e-16
Rps6ka5	3.01972e-08	0.550821	0.383	0.331	0.000708939
Per1	0.0153664	0.550352	0.083	0.067	1
Trim62	0.535098	0.549961	0.017	0.015	1
Ube2f	1.52329e-11	0.549758	0.595	0.573	3.57622e-07
Sdc4	2.29741e-25	0.54928	0.933	0.91	5.39363e-21
Hist1h3b	7.53043e-10	0.54829	0.204	0.143	1.76792e-05
Atxn7l1os2	0.209696	0.547398	0.014	0.01	1
Baz2b	1.36526e-40	0.546822	0.927	0.878	3.20522e-36
Mir100hg	3.54912e-06	0.546368	0.368	0.328	0.0833228
Gm49267	0.255801	0.545874	0.023	0.019	1
Kcnh5	0.00158482	0.545545	0.019	0.01	1
Ifnar1	0.000106148	0.545106	0.332	0.304	1
Csrp1	5.19153e-05	0.544994	0.299	0.263	1
Atp1b3	1.60695e-32	0.543837	0.827	0.755	3.77263e-28
Serinc5	2.08662e-05	0.543763	0.155	0.118	0.489875
Ido2	0.161078	0.543297	0.014	0.01	1
Parp12	0.0019512	0.543256	0.114	0.091	1
Rab7	8.12103e-27	0.543151	0.855	0.785	1.90657e-22
Gm47507	0.0304296	0.542904	0.061	0.049	1
Sec24d	1.7323e-08	0.542771	0.465	0.428	0.000406692
Tec	0.139196	0.542667	0.15	0.141	1
Gm38134	0.135097	0.541887	0.05	0.042	1
Zfp948	1.12558e-09	0.541454	0.357	0.294	2.64251e-05
Atp2a3	0.389263	0.541244	0.036	0.032	1
Gm10974	0.191443	0.541197	0.031	0.025	1
Pdgfrl	0.076116	0.541074	0.083	0.071	1
Ahcyl2	6.03935e-06	0.540215	0.362	0.325	0.141786
Aplp2	6.76548e-34	0.540181	0.791	0.696	1.58833e-29
Hist1h2bg	8.8486e-09	0.539816	0.208	0.151	0.000207739
Agfg1	1.14432e-11	0.53932	0.558	0.521	2.68653e-07
Cebpa	0.0610849	0.539242	0.074	0.062	1
Tax1bp1	2.72097e-42	0.539094	0.946	0.908	6.38803e-38
Sdcbp2	0.6354	0.538716	0.031	0.029	1
Srgap1	0.214779	0.538625	0.258	0.256	1
Cbl	4.36179e-10	0.538608	0.567	0.542	1.02402e-05
AW551984	0.123591	0.538465	0.027	0.02	1
Plod2	0.0171745	0.536886	0.37	0.363	1
Tbc1d23	3.28839e-05	0.536815	0.338	0.308	0.772016
Rbm43	0.00274478	0.536773	0.07	0.052	1
Dok3	0.789964	0.536544	0.04	0.039	1
Slc11a2	0.000173739	0.536305	0.302	0.275	1
Zfp36l2	5.33478e-19	0.536296	0.68	0.608	1.25245e-14
Gm13572	0.207538	0.534019	0.015	0.012	1
Cx3cr1	5.20623e-06	0.533604	0.113	0.079	0.122227
Wdfy1	0.000258379	0.533416	0.178	0.145	1
Itgae	0.362142	0.532615	0.036	0.031	1
Msn	5.37427e-79	0.53211	0.992	0.97	1.26172e-74
Dock1	5.19641e-09	0.532091	0.449	0.402	0.000121996
Txnrd1	1.5383e-68	0.532076	0.997	0.983	3.61146e-64
Asap1	1.60416e-19	0.531434	0.676	0.611	3.76608e-15
Ptbp3	1.28663e-58	0.530888	0.96	0.893	3.02062e-54
Dhrs7	0.00491456	0.530773	0.119	0.098	1
Ramp2	0.0955837	0.530385	0.105	0.093	1
Ascc3	1.35114e-36	0.530311	0.794	0.687	3.17207e-32
Cept1	2.49072e-05	0.530083	0.361	0.33	0.584747
Elovl5	5.7697e-05	0.529354	0.256	0.217	1
Rps6ka3	1.81549e-37	0.529329	0.844	0.735	4.26222e-33
Zfand3	1.23798e-45	0.529111	0.95	0.882	2.9064e-41
Fam111a	6.31195e-25	0.528784	0.632	0.528	1.48186e-20
Slc26a6	0.439472	0.528744	0.011	0.009	1
Ap3s1	2.38215e-14	0.528351	0.593	0.545	5.59258e-10
Gm42743	0.0890771	0.52819	0.012	0.008	1
Gm42829	0.498773	0.52819	0.01	0.008	1
Atp6ap1	1.85587e-05	0.527968	0.329	0.296	0.435703
Fez2	0.00514396	0.527295	0.125	0.103	1
Slc27a1	0.0413653	0.527291	0.091	0.077	1
Fam102b	0.000139202	0.527119	0.375	0.345	1
Ago3	7.92337e-08	0.526964	0.525	0.496	0.00186017
Gm11655	0.381484	0.52664	0.016	0.013	1
Gm43258	0.0341793	0.525922	0.025	0.017	1
Lag3	0.353151	0.524801	0.013	0.011	1
Bag3	1.78932e-07	0.524354	0.589	0.576	0.00420079
Abca7	0.0200939	0.523966	0.076	0.061	1
Sncaip	0.0927365	0.523677	0.103	0.091	1
Ctns	0.38852	0.523653	0.061	0.056	1
Coq8b	0.0195106	0.523319	0.121	0.104	1
Msrb3	0.000646307	0.523282	0.16	0.13	1
Rp2	0.00158779	0.522941	0.209	0.182	1
Piezo2	2.11197e-07	0.522863	0.128	0.087	0.00495827
Stox2	0.0675626	0.522478	0.157	0.142	1
Gm6225	0.598792	0.522385	0.032	0.03	1
Tram1	1.3677e-12	0.522097	0.58	0.548	3.21094e-08
Tmx4	0.000191577	0.521741	0.204	0.171	1
Mfsd6	0.00682788	0.520844	0.152	0.13	1
Rasa2	1.03739e-08	0.520355	0.463	0.425	0.000243548
Neurl1b	0.0102849	0.52002	0.042	0.03	1
Sh2d5	0.886336	0.519861	0.017	0.017	1
Zfp429	0.13215	0.519298	0.048	0.04	1
Nhlrc3	0.0790037	0.518444	0.083	0.072	1
Nxph4	0.22349	0.518252	0.013	0.009	1
Lrpap1	0.00618695	0.517744	0.236	0.215	1
Rps6ka4	0.0148989	0.517046	0.033	0.023	1
Gap43	0.0385711	0.517046	0.015	0.009	1
Disc1	0.844941	0.517046	0.032	0.033	1
Vmn1r42	0.00215213	0.516783	0.037	0.024	1
Crlf1	0.00723184	0.516741	0.055	0.04	1
Rab5c	1.14837e-05	0.51643	0.462	0.449	0.269602
Vps13d	5.68629e-05	0.516408	0.459	0.448	1
Gm10484	0.856144	0.51623	0.015	0.014	1
Fam71e2	0.587204	0.515641	0.01	0.009	1
Plcd1	0.0132107	0.515195	0.047	0.034	1
Rora	2.84105e-09	0.515157	0.523	0.475	6.66993e-05
4833422C13Rik	0.00305772	0.515101	0.083	0.063	1
Snx25	0.000328345	0.514758	0.226	0.192	1
Nat2	0.4904	0.514567	0.018	0.016	1
Csf1	1.6511e-17	0.51374	0.88	0.756	3.87629e-13
Zdhhc23	0.61648	0.511993	0.013	0.011	1
Ephx1	0.00294765	0.511754	0.088	0.068	1
Slc38a7	0.0693811	0.511597	0.107	0.095	1
Pon2	9.01154e-06	0.511492	0.276	0.235	0.211564
Ikbkb	1.29195e-05	0.51126	0.314	0.273	0.303312
Relb	2.54051e-16	0.510862	0.602	0.549	5.96436e-12
Gcnt4	0.0187189	0.51056	0.037	0.026	1
Ptpn13	0.0182543	0.510093	0.103	0.085	1
Hspa2	0.22243	0.510022	0.064	0.056	1
B3galt1	0.000141486	0.508343	0.207	0.172	1
Dok1	0.013977	0.508307	0.084	0.068	1
Reep5	4.07443e-20	0.5081	0.673	0.611	9.56555e-16
D16Ertd472e	0.000551127	0.507854	0.244	0.212	1
Nol4l	0.0122566	0.507722	0.087	0.069	1
Ugp2	3.87572e-08	0.506895	0.438	0.394	0.000909903
Sybu	0.899346	0.506539	0.02	0.019	1
Rab4b	0.0171541	0.506472	0.189	0.171	1
Gm26652	0.207167	0.505906	0.023	0.018	1
Oat	7.60123e-07	0.505761	0.343	0.299	0.0178454
Elf2	2.73331e-36	0.505742	0.86	0.763	6.41698e-32
Slc36a1	0.0573275	0.505467	0.068	0.056	1
Abhd17b	7.30273e-14	0.505321	0.617	0.573	1.71446e-09
Cadm2	0.0103456	0.505139	0.082	0.065	1
Rbm7	0.000436623	0.503816	0.348	0.33	1
Npas2	0.0315455	0.503725	0.109	0.092	1
Map3k6	0.248442	0.503517	0.02	0.016	1
Atox1	3.00899e-22	0.503301	0.896	0.869	7.06421e-18
A330023F24Rik	0.0638174	0.503026	0.095	0.081	1
Chic2	1.51452e-34	0.501781	0.803	0.713	3.55564e-30
BC035044	0.422805	0.501398	0.011	0.009	1
Camk1d	3.73901e-55	0.501256	0.96	0.922	8.77808e-51
Erap1	8.7154e-05	0.500493	0.174	0.138	1
Gde1	0.00091104	0.500139	0.428	0.417	1
Sema6b	0.947656	0.499983	0.024	0.024	1
Dcun1d3	0.00875475	0.4999	0.231	0.211	1
Gm15337	0.468828	0.499648	0.029	0.026	1
Tsc22d2	2.12131e-07	0.498065	0.516	0.491	0.00498021
Degs1	9.41758e-08	0.497493	0.465	0.438	0.00221097
Necap2	0.000121394	0.497493	0.29	0.257	1
Gm43848	0.450572	0.497493	0.016	0.014	1
Pawr	0.0980146	0.497493	0.096	0.084	1
Gm38560	0.139467	0.497493	0.038	0.031	1
Rapgef2	8.18976e-20	0.497154	0.869	0.804	1.92271e-15
Mlxip	0.00125775	0.496803	0.256	0.23	1
Pgd	5.16033e-25	0.496778	0.766	0.691	1.21149e-20
Pim3	0.00389997	0.496581	0.257	0.231	1
Dhx40	0.0961722	0.496486	0.367	0.362	1
Sertad1	0.000917495	0.496267	0.269	0.241	1
Adamts4	0.000396096	0.496265	0.312	0.381	1
Hist1h2ai	3.74543e-08	0.49614	0.194	0.14	0.000879314
Gm16573	0.496384	0.495168	0.016	0.014	1
Stx2	0.0285709	0.494919	0.18	0.162	1
Rasal2	3.52886e-09	0.494398	0.696	0.655	8.28469e-05
Fbxo11	7.79976e-30	0.494315	0.844	0.745	1.83115e-25
Ntn5	0.0926418	0.494218	0.022	0.016	1
Rsbn1	0.00363523	0.494166	0.544	0.553	1
Gm11639	0.0423628	0.493979	0.02	0.014	1
Ldlr	4.09716e-05	0.49377	0.307	0.268	0.96189
5031439G07Rik	0.000158006	0.493221	0.299	0.272	1
Galnt4	0.0516521	0.493193	0.072	0.06	1
Tob2	1.21532e-05	0.493085	0.35	0.312	0.285322
Crybg1	4.62381e-05	0.493064	0.174	0.138	1
Braf	1.09201e-18	0.492992	0.629	0.573	2.56371e-14
Itpka	0.18473	0.492992	0.01	0.007	1
Nod2	0.678212	0.492497	0.096	0.103	1
Esrrg	0.862256	0.491955	0.034	0.035	1
Scarb1	5.54596e-05	0.491617	0.203	0.163	1
Slc6a8	0.0333457	0.490298	0.165	0.149	1
Col25a1	0.389367	0.48992	0.022	0.018	1
Fgfr3	0.34897	0.489501	0.015	0.012	1
Depdc7	0.103483	0.489239	0.061	0.051	1
Lrp3	0.0261398	0.488814	0.036	0.026	1
Hist2h2aa1	6.86455e-06	0.48846	0.117	0.082	0.161159
Zfand5	2.5814e-36	0.488295	0.964	0.935	6.06036e-32
Agfg2	0.0036425	0.487225	0.128	0.105	1
Rundc3b	0.0970519	0.487225	0.016	0.011	1
Acox3	0.14479	0.486682	0.059	0.05	1
Nucb1	6.03622e-07	0.486438	0.365	0.319	0.0141712
Fkbp7	0.0310653	0.486242	0.133	0.116	1
Btg4	0.183528	0.485998	0.027	0.021	1
Plaat3	0.00532855	0.485699	0.106	0.085	1
Anxa4	7.74646e-09	0.48545	0.609	0.582	0.000181864
Syn1	0.0169406	0.48524	0.087	0.07	1
Mast4	2.5433e-05	0.485231	0.872	0.797	0.597091
Cd5	0.869818	0.48511	0.012	0.011	1
Psen2	0.660281	0.484782	0.051	0.049	1
Gm43599	0.119904	0.484437	0.014	0.01	1
Chrna7	0.27041	0.484437	0.025	0.021	1
Prickle1	0.0883668	0.483796	0.106	0.093	1
Nfat5	1.48668e-31	0.483455	0.841	0.741	3.49028e-27
Cap1	4.26697e-24	0.483311	0.816	0.744	1.00176e-19
Ptprs	7.97572e-06	0.482576	0.253	0.209	0.187246
Myo9b	6.19853e-10	0.48215	0.47	0.425	1.45523e-05
Mfsd14b	8.03889e-05	0.482012	0.234	0.197	1
Plscr4	0.00120025	0.481994	0.137	0.11	1
Gm19967	0.603571	0.481897	0.023	0.021	1
Mdga1	3.33699e-05	0.481602	0.083	0.056	0.783425
Slc22a15	0.234357	0.480709	0.046	0.04	1
Cd59a	0.834525	0.480369	0.024	0.026	1
Fem1c	0.00419557	0.479897	0.37	0.359	1
Rbms1	3.51812e-75	0.479686	0.997	0.98	8.25949e-71
Eef1akmt3	0.223999	0.479571	0.013	0.009	1
Lrrc4c	0.67019	0.479571	0.01	0.009	1
Nrg2	0.715998	0.479571	0.01	0.009	1
Camk4	0.313035	0.478046	0.026	0.022	1
Sox13	0.646688	0.477953	0.03	0.028	1
Hist1h2bn	9.9757e-08	0.477892	0.17	0.121	0.00234199
Kazn	6.92292e-05	0.477107	0.107	0.078	1
Fkbp15	0.00074543	0.477048	0.253	0.222	1
C330013E15Rik	0.71497	0.477029	0.01	0.009	1
Hap1	0.47949	0.476432	0.01	0.008	1
Hist1h2bk	0.000386196	0.476252	0.119	0.09	1
D830025C05Rik	0.750966	0.476014	0.024	0.023	1
Deptor	0.00105214	0.475863	0.313	0.288	1
Slc43a3	5.25488e-08	0.475105	0.347	0.292	0.00123369
Pxylp1	0.00511143	0.474933	0.057	0.041	1
Serp1	3.56788e-12	0.474734	0.731	0.688	8.37632e-08
Gm15342	0.539997	0.474722	0.012	0.01	1
Cracr2b	0.612456	0.474722	0.011	0.01	1
9330188P03Rik	0.550425	0.474641	0.051	0.048	1
Rbpj	3.44375e-13	0.474439	0.893	0.856	8.0849e-09
Pkn3	0.200216	0.474054	0.031	0.026	1
Map3k20	2.46631e-14	0.47276	0.63	0.584	5.79015e-10
Barx2	0.0248257	0.472619	0.047	0.036	1
Pdlim5	3.89996e-18	0.472091	0.695	0.622	9.15595e-14
Mtmr14	6.63086e-05	0.470718	0.302	0.267	1
Rhoq	3.55106e-08	0.470287	0.38	0.328	0.000833683
Akr1a1	2.0366e-23	0.469502	0.91	0.869	4.78132e-19
Elk3	2.60364e-05	0.469094	0.376	0.347	0.611256
Trim69	0.747012	0.468924	0.017	0.018	1
9530034E10Rik	0.827223	0.468924	0.013	0.012	1
Gm26586	0.254509	0.468431	0.045	0.039	1
Hist1h2bb	1.01398e-06	0.468297	0.195	0.147	0.0238053
Kdelr3	0.0236825	0.468193	0.142	0.123	1
Gm11110	0.904777	0.468092	0.024	0.023	1
Hist1h4b	0.000286676	0.467746	0.07	0.048	1
Ern1	1.47953e-05	0.467211	0.435	0.412	0.34735
Hsd11b1	0.342677	0.46712	0.019	0.016	1
Myl12b	1.67544e-08	0.46616	0.484	0.456	0.000393343
Rybp	4.44354e-05	0.465482	0.486	0.48	1
Ell	0.000306299	0.465442	0.258	0.227	1
Ermp1	0.000675743	0.465378	0.135	0.106	1
Gm6787	0.468082	0.465072	0.012	0.01	1
Tns2	0.00432947	0.464824	0.089	0.069	1
Prkar1b	0.512267	0.464579	0.038	0.035	1
Fmo5	0.850154	0.464385	0.013	0.012	1
Nr3c2	0.990066	0.464385	0.163	0.166	1
Tmem160	0.000735506	0.463684	0.375	0.359	1
Slc6a9	0.0477065	0.46363	0.047	0.036	1
Btbd9	1.02919e-28	0.463065	0.854	0.759	2.41623e-24
Gm15728	0.639342	0.461869	0.013	0.011	1
P4hb	1.14278e-33	0.461661	0.963	0.919	2.68291e-29
Ndfip2	3.44219e-06	0.461645	0.424	0.39	0.0808122
Ehd2	0.00118062	0.461121	0.285	0.257	1
Atp6v0e	2.74844e-12	0.461038	0.809	0.776	6.45251e-08
Zfp984	0.34775	0.460835	0.067	0.062	1
P4ha1	1.60984e-07	0.460527	0.5	0.479	0.00377941
Tmem104	0.406886	0.460019	0.057	0.052	1
Plekha1	8.14864e-06	0.459641	0.289	0.245	0.191306
Ralb	0.000136151	0.459384	0.379	0.355	1
Rragc	0.000226864	0.459304	0.403	0.385	1
C79798	0.000619147	0.459297	0.074	0.052	1
Gm36723	0.508253	0.459165	0.009	0.011	1
Dock11	9.48684e-07	0.459102	0.357	0.311	0.0222722
Lvrn	0.266921	0.458499	0.034	0.029	1
Hyal3	0.281229	0.458355	0.02	0.016	1
Fgf1	0.54943	0.458355	0.027	0.024	1
Cadps2	0.00886543	0.458131	0.066	0.05	1
Gm46401	0.0457941	0.458131	0.031	0.022	1
Ak4	0.0271934	0.45807	0.08	0.065	1
Serpinf2	0.12024	0.457965	0.013	0.009	1
Shfl	0.458457	0.457965	0.015	0.012	1
Gramd1a	0.0193506	0.457947	0.202	0.184	1
Acap1	0.506254	0.456851	0.01	0.009	1
Vps28	0.00349204	0.456693	0.186	0.161	1
Pitpna	4.54253e-23	0.45619	0.898	0.851	1.06645e-18
Cltc	3.1249e-34	0.455976	0.948	0.906	7.33632e-30
Gstm1	0.000744107	0.455572	0.2	0.169	1
Creb3l2	0.000162458	0.455545	0.308	0.274	1
Trp63	0.278149	0.45424	0.033	0.028	1
Hist1h2af	1.16944e-07	0.453401	0.227	0.172	0.0027455
Dennd4c	1.10281e-05	0.452372	0.484	0.467	0.258906
Cldn15	0.833776	0.451557	0.015	0.016	1
Gm10847	0.348715	0.450853	0.02	0.016	1
Lrp12	0.265712	0.450777	0.294	0.296	1
Casp8	9.9996e-05	0.450689	0.3	0.266	1
Raph1	7.43501e-27	0.450319	0.818	0.723	1.74552e-22
Zdhhc14	0.0159799	0.450292	0.216	0.195	1
Map4k3	0.00677892	0.449922	0.351	0.339	1
Ddit4l	0.0274138	0.449919	0.08	0.065	1
Ptpn23	0.0172401	0.449869	0.253	0.239	1
3110001I22Rik	0.888424	0.449765	0.024	0.025	1
Reep3	7.40426e-28	0.449707	0.767	0.675	1.7383e-23
Stxbp5	4.71848e-06	0.44963	0.359	0.319	0.110776
6720489N17Rik	0.0845296	0.448963	0.035	0.027	1
Cmss1	2.94922e-42	0.447583	0.98	0.962	6.92389e-38
Adra1b	0.673165	0.446867	0.028	0.026	1
Tnfrsf10b	0.0560583	0.446469	0.114	0.099	1
Pgm2	0.00901549	0.446054	0.193	0.172	1
Gm43387	0.450442	0.445963	0.012	0.01	1
Pdf	0.582979	0.445963	0.013	0.011	1
Scarf1	0.685391	0.445963	0.028	0.026	1
Cgas	0.000116356	0.443687	0.178	0.142	1
Grhl1	0.421645	0.443046	0.014	0.012	1
Cast	4.08982e-31	0.442851	0.842	0.727	9.60167e-27
Frmd4a	1.07275e-11	0.44271	0.733	0.666	2.51848e-07
Insyn2a	0.175948	0.442264	0.061	0.052	1
Pam	3.36365e-15	0.442197	0.931	0.839	7.89684e-11
Tmeff2	0.0021909	0.442145	0.246	0.218	1
Rab31	2.65204e-12	0.442037	0.824	0.783	6.22619e-08
Cdh18	0.209002	0.441901	0.015	0.012	1
Ppp3ca	3.08754e-28	0.441204	0.967	0.893	7.24863e-24
Madd	0.631757	0.440839	0.089	0.088	1
Tbc1d8b	0.00260471	0.440651	0.163	0.137	1
Map3k15	0.472953	0.440401	0.052	0.049	1
Ap3b1	1.92002e-12	0.44005	0.661	0.621	4.50764e-08
Acot1	0.05575	0.439843	0.038	0.029	1
Vegfd	0.100887	0.439555	0.07	0.059	1
Plxnd1	0.0021437	0.439309	0.329	0.313	1
Gsap	1.59983e-14	0.439279	0.673	0.608	3.75591e-10
Sbsn	0.293862	0.4386	0.027	0.022	1
Rab10	8.58766e-23	0.438557	0.939	0.902	2.01613e-18
Satb1	0.756704	0.438288	0.061	0.059	1
Kif26b	0.00186859	0.437992	0.076	0.056	1
Socs5	0.000627697	0.437783	0.29	0.261	1
Pxn	0.00113117	0.437458	0.342	0.32	1
Surf4	1.4014e-18	0.437111	0.74	0.68	3.29006e-14
Gm43256	0.468849	0.436952	0.012	0.01	1
Upp1	0.565447	0.436952	0.144	0.142	1
Gm44040	0.575794	0.436952	0.011	0.01	1
Gmppb	0.355954	0.435778	0.073	0.067	1
Gm15414	0.0773337	0.435717	0.015	0.01	1
Gm16638	0.385962	0.435717	0.008	0.01	1
Ret	0.0422257	0.435455	0.052	0.04	1
Gm31763	0.00356335	0.435335	0.111	0.088	1
Ypel5	5.03363e-05	0.435278	0.387	0.357	1
Cfap126	0.315143	0.435053	0.013	0.01	1
Fzd4	0.0255214	0.434758	0.107	0.091	1
Gm32027	0.0518328	0.434758	0.015	0.01	1
Arpc2	5.04233e-42	0.4345	0.988	0.982	1.18379e-37
Alkal2	0.94004	0.434228	0.013	0.013	1
Pip4k2a	0.00055666	0.434159	0.355	0.328	1
Gm15903	0.461853	0.43399	0.017	0.015	1
Sri	0.000146247	0.432641	0.454	0.447	1
Tmbim6	6.13092e-21	0.432184	0.837	0.777	1.43936e-16
Ctsf	0.428639	0.43214	0.021	0.018	1
Gsdmd	0.644062	0.431905	0.062	0.06	1
Ahnak	1.32903e-51	0.431833	1	0.997	3.12017e-47
Syne2	2.6561e-25	0.431674	0.837	0.716	6.23573e-21
Exoc6b	7.41424e-23	0.431621	0.809	0.708	1.74064e-18
Tmem14a	0.452737	0.431404	0.027	0.023	1
Rom1	0.0931251	0.431073	0.032	0.025	1
Gm38115	0.596563	0.430601	0.031	0.028	1
Nlrc4	0.439072	0.430543	0.139	0.136	1
Atp6v1f	1.66565e-06	0.430286	0.586	0.582	0.0391044
Cgnl1	0.108934	0.429219	0.149	0.137	1
Ripor2	0.0872421	0.428867	0.036	0.046	1
Tex2	0.000101005	0.42844	0.214	0.176	1
Sord	0.0978712	0.427104	0.054	0.044	1
Nrip3	0.337772	0.427104	0.021	0.017	1
Xbp1	8.09713e-08	0.426525	0.498	0.476	0.00190096
Slc30a1	0.358084	0.426327	0.122	0.116	1
Dock9	0.0836368	0.426272	0.198	0.186	1
Bclaf3	0.000386947	0.426061	0.329	0.298	1
Hist1h2bl	1.60209e-05	0.424522	0.172	0.132	0.376122
Actr2	1.27891e-24	0.424234	0.896	0.829	3.00249e-20
Msra	5.23042e-06	0.423572	0.407	0.366	0.122794
Gpalpp1	0.00594282	0.42344	0.277	0.256	1
Tor1aip1	5.39859e-17	0.423154	0.675	0.62	1.26743e-12
Clip2	0.105068	0.422772	0.096	0.084	1
Nupr1	0.122812	0.422692	0.327	0.324	1
Crebrf	1.58382e-06	0.422253	0.298	0.248	0.0371833
Tmed5	1.68066e-15	0.421438	0.724	0.671	3.94568e-11
Tmem164	0.00995201	0.420994	0.416	0.408	1
Rnf144a	0.0366718	0.420947	0.085	0.071	1
Slc8b1	0.0593006	0.420637	0.131	0.118	1
Cttnbp2nl	1.1122e-05	0.420592	0.408	0.381	0.261111
Col5a2	0.511927	0.420226	0.865	0.834	1
Rab1a	5.53849e-22	0.419957	0.828	0.771	1.30027e-17
Gm17359	0.205798	0.419674	0.039	0.033	1
Smim14	0.00899343	0.419611	0.32	0.304	1
Sema4d	0.549385	0.419396	0.186	0.204	1
Gm20712	0.24153	0.419348	0.029	0.024	1
Gm20471	0.0997999	0.419199	0.017	0.012	1
Peak1os	0.41767	0.418884	0.013	0.011	1
Msc	0.000219357	0.41875	0.101	0.074	1
Oser1	0.000267582	0.418572	0.357	0.329	1
Arl8b	0.000704656	0.418397	0.5	0.504	1
Pi4ka	0.000202934	0.418171	0.33	0.299	1
Acss2	0.394358	0.417605	0.075	0.07	1
Fbxl3	8.83485e-07	0.417522	0.418	0.377	0.0207416
Hist1h2ab	1.22173e-06	0.416825	0.426	0.378	0.0286827
Tmem65	1.04377e-05	0.416557	0.446	0.423	0.245045
Mospd2	0.118248	0.416543	0.164	0.154	1
Gng12	3.04746e-11	0.416276	0.637	0.598	7.15453e-07
Arsj	0.110499	0.41539	0.255	0.249	1
Atp2b1	6.16369e-57	0.415099	1	0.989	1.44705e-52
Lsp1	0.143387	0.414748	0.463	0.482	1
Nav2	0.0511246	0.414722	0.423	0.418	1
Usp25	4.36679e-06	0.414408	0.469	0.452	0.102519
Col4a3bp	1.44812e-07	0.414165	0.606	0.58	0.00339976
Prkd2	0.860297	0.4141	0.059	0.061	1
Nrip1	1.19453e-13	0.413964	0.705	0.644	2.80439e-09
Arhgap33	0.108773	0.413868	0.021	0.015	1
Spns2	0.600909	0.413725	0.022	0.02	1
Pfkfb4	0.331786	0.413519	0.073	0.067	1
Atp6v0a1	0.307467	0.413257	0.194	0.192	1
Mocs1	0.912557	0.413014	0.062	0.063	1
Bscl2	0.0133305	0.412854	0.169	0.148	1
Gm14009	0.630608	0.411918	0.01	0.012	1
Tmem179b	0.1526	0.411391	0.143	0.133	1
Neat1	2.00025e-25	0.41103	0.972	0.925	4.69598e-21
Nagk	0.0145279	0.410961	0.15	0.13	1
Crtap	0.0680597	0.410911	0.193	0.18	1
Magi1	0.555279	0.410898	0.559	0.579	1
Olfr920	0.241671	0.41071	0.015	0.012	1
Hist1h3f	0.000155328	0.410531	0.296	0.258	1
Hist1h3i	5.22409e-06	0.410208	0.288	0.239	0.122646
Prkx	0.00794002	0.410193	0.232	0.211	1
Loxl1	0.156069	0.410065	0.285	0.283	1
4833413G10Rik	0.11784	0.410031	0.016	0.011	1
Hspa13	0.000106919	0.409886	0.391	0.363	1
Hlf	0.24507	0.409852	0.044	0.038	1
Gm28501	0.108471	0.409791	0.073	0.062	1
Gstp2	0.959692	0.409546	0.033	0.033	1
Sdf2l1	0.00300996	0.40851	0.328	0.308	1
Aard	0.492734	0.408488	0.013	0.011	1
Tmem251	0.177241	0.408353	0.135	0.126	1
Nptn	1.1075e-29	0.408235	0.904	0.817	2.60009e-25
Radil	0.0668196	0.407608	0.059	0.048	1
Gmds	0.00212726	0.407222	0.396	0.381	1
Hic2	0.192904	0.407098	0.072	0.064	1
4930405A21Rik	0.388356	0.40664	0.017	0.014	1
Nus1	7.6721e-06	0.40629	0.582	0.573	0.180118
Ankrd33b	0.860843	0.406194	0.295	0.315	1
Vegfc	0.00123652	0.406038	0.234	0.201	1
Gm12705	0.291356	0.405571	0.012	0.009	1
1810013L24Rik	4.58669e-07	0.405371	0.505	0.488	0.0107682
AW549877	0.140182	0.405161	0.13	0.119	1
Sytl5	0.00265692	0.405059	0.078	0.058	1
Hist1h4d	1.42351e-24	0.404894	0.799	0.63	3.34198e-20
Hist1h4a	0.000607728	0.404703	0.149	0.119	1
Galns	0.0039835	0.404645	0.088	0.068	1
Zfp114	0.3087	0.404384	0.011	0.009	1
Hist1h4f	0.0431043	0.404384	0.035	0.026	1
Anxa7	2.65236e-06	0.404338	0.519	0.509	0.0622695
Fzd5	0.0428895	0.403959	0.061	0.049	1
Ifit2	0.712882	0.403772	0.084	0.082	1
Cerk	0.207608	0.403693	0.197	0.192	1
Riiad1	0.728858	0.403517	0.027	0.025	1
Sulf1	0.209219	0.403432	0.555	0.558	1
Cyfip1	8.1508e-18	0.403252	0.892	0.845	1.91356e-13
Dck	0.0500321	0.403059	0.285	0.272	1
Bend6	0.0013795	0.402763	0.191	0.161	1
D930015M05Rik	0.639749	0.402582	0.013	0.012	1
Npr3	0.65608	0.402582	0.011	0.01	1
Gm16876	0.618483	0.402336	0.017	0.016	1
Isoc2a	0.177899	0.402186	0.023	0.018	1
Apcdd1	0.936964	0.402186	0.02	0.02	1
Sfmbt1	8.46662e-06	0.401973	0.425	0.384	0.198771
Gm9917	0.544488	0.401569	0.013	0.011	1
Gm49767	0.890071	0.401569	0.01	0.011	1
A930037H05Rik	0.373528	0.401417	0.083	0.078	1
Sde2	1.46278e-10	0.401379	0.684	0.644	3.43417e-06
Acaa1a	0.00718531	0.401249	0.167	0.144	1
Pbx1	2.2726e-07	0.401133	0.766	0.72	0.00533539
Diaph3	1.6507e-16	0.401133	0.819	0.693	3.87535e-12
Myc	0.000538176	0.400985	0.389	0.365	1
Copa	5.39294e-17	0.400849	0.725	0.667	1.2661e-12
Acbd3	4.40478e-24	0.399703	0.808	0.726	1.03411e-19
Ehd3	0.720952	0.39909	0.022	0.024	1
Pi4k2a	0.0179835	0.398984	0.349	0.339	1
Ppp1r13l	0.062679	0.398953	0.052	0.042	1
Clta	4.78676e-18	0.39864	0.948	0.915	1.12379e-13
Rabep1	4.47935e-19	0.398016	0.763	0.693	1.05162e-14
Ckap4	0.000536274	0.397662	0.634	0.631	1
Tusc1	0.637301	0.397637	0.047	0.044	1
Hist1h3h	0.138779	0.397492	0.038	0.031	1
Dennd5a	1.74718e-09	0.397185	0.565	0.535	4.10186e-05
Plpp5	0.0151983	0.396854	0.117	0.097	1
Naprt	0.351494	0.396516	0.012	0.009	1
Ccdc162	0.0195784	0.396035	0.1	0.125	1
Sp4	0.0154102	0.395955	0.17	0.148	1
Fhl2	0.0477657	0.395946	0.14	0.123	1
N4bp2l1	0.896009	0.395626	0.059	0.059	1
Wrn	4.46089e-05	0.395425	0.331	0.294	1
Selenok	6.15687e-17	0.395359	0.823	0.779	1.44545e-12
Boc	0.0103709	0.394981	0.1	0.081	1
Map1lc3b	2.69615e-13	0.394816	0.754	0.711	6.32975e-09
Snapc5	0.0748688	0.394261	0.151	0.138	1
Slc9b2	0.784674	0.394064	0.019	0.018	1
Pycr1	0.230733	0.393767	0.032	0.027	1
Tgfbr1	0.00108531	0.39343	0.441	0.424	1
Stat5b	0.00125199	0.393375	0.39	0.374	1
Slc9a1	9.76433e-06	0.393341	0.328	0.283	0.229237
Vps4b	1.3468e-07	0.393238	0.586	0.57	0.00316189
Sun2	0.00891994	0.393157	0.18	0.157	1
Adamts12	0.723743	0.393069	0.144	0.143	1
Arnt	0.000493571	0.39297	0.409	0.386	1
Clcf1	0.00473199	0.392633	0.185	0.159	1
Herpud1	0.0314677	0.39263	0.415	0.423	1
Ano1	0.320549	0.392558	0.054	0.048	1
Cep128	9.94676e-05	0.392426	0.344	0.304	1
Flrt2	0.526497	0.392058	0.412	0.437	1
Rab27a	0.405977	0.392	0.01	0.012	1
Apbb3	0.958345	0.391867	0.025	0.026	1
Mid2	0.0498564	0.391832	0.143	0.127	1
Gfpt1	0.0512825	0.391436	0.381	0.383	1
Colgalt1	1.11068e-06	0.390805	0.544	0.522	0.0260755
Abtb2	0.000799841	0.390779	0.496	0.487	1
1700030N03Rik	0.741036	0.390762	0.021	0.022	1
Furin	0.000253317	0.390638	0.408	0.385	1
Mbd1	0.0290072	0.390589	0.22	0.202	1
Gm43329	0.139749	0.390475	0.03	0.024	1
Dnajc3	3.423e-23	0.389185	0.835	0.739	8.03617e-19
Grb2	9.09753e-16	0.389093	0.824	0.772	2.13583e-11
Ppp3cc	0.0549747	0.389007	0.156	0.139	1
Gm6556	0.362042	0.388969	0.01	0.008	1
Glud1	9.43343e-25	0.388717	0.899	0.833	2.21469e-20
Six5	0.225698	0.38863	0.023	0.018	1
Id3	0.000223954	0.388556	0.657	0.612	1
Blnk	0.204925	0.388463	0.187	0.179	1
Gm45510	0.920831	0.388372	0.011	0.011	1
Otulin	0.0215718	0.388226	0.404	0.406	1
Cdk17	8.80733e-07	0.387817	0.57	0.56	0.020677
Nfkb2	2.15194e-07	0.387803	0.52	0.483	0.0050521
Lin54	6.09725e-06	0.387755	0.383	0.341	0.143145
Hist1h2bp	0.000540258	0.387682	0.143	0.113	1
Cux1	2.69372e-17	0.387561	0.882	0.829	6.32406e-13
Poglut3	0.00227333	0.387178	0.157	0.129	1
Slc9a3r1	0.0705768	0.38716	0.193	0.18	1
Gli1	0.236203	0.387119	0.035	0.029	1
Hgsnat	0.88711	0.38709	0.189	0.197	1
Tacc1	9.64278e-13	0.386642	0.648	0.601	2.26384e-08
Frmd8os	0.408694	0.386462	0.014	0.011	1
Zfp93	0.504528	0.386462	0.012	0.01	1
Pcdh17	0.0810098	0.385985	0.097	0.084	1
Erbin	6.07842e-22	0.385632	0.886	0.82	1.42703e-17
Med13	3.76743e-24	0.385606	0.868	0.793	8.84479e-20
Ypel3	0.0773719	0.385435	0.116	0.103	1
Efemp2	0.258437	0.385352	0.199	0.192	1
Acsl1	0.139128	0.385264	0.137	0.126	1
Dnajc10	3.14425e-08	0.385213	0.567	0.541	0.000738175
Gm15270	0.23564	0.385081	0.013	0.009	1
Gm35037	0.384537	0.384951	0.029	0.025	1
Prrx1	5.64432e-08	0.384796	0.866	0.787	0.00132512
Abca8b	0.00251452	0.384564	0.166	0.138	1
Gm15700	0.262194	0.384354	0.013	0.009	1
Sestd1	6.67553e-18	0.384261	0.747	0.677	1.56722e-13
Dclre1c	0.367222	0.383906	0.163	0.16	1
Senp2	7.14251e-06	0.383773	0.534	0.517	0.167685
Gm10635	0.0439646	0.383602	0.008	0.014	1
Clasp2	6.307e-10	0.382951	0.656	0.618	1.4807e-05
Acsl4	5.02962e-06	0.382278	0.652	0.628	0.11808
Gm43118	0.64478	0.382016	0.02	0.018	1
Mtcl1	0.776781	0.381661	0.052	0.054	1
Gbe1	0.0273712	0.381099	0.439	0.445	1
Actr3	4.28962e-26	0.380985	0.958	0.933	1.00707e-21
Crabp2	0.955657	0.379953	0.019	0.019	1
Lrig3	0.0175183	0.379924	0.091	0.074	1
Acap2	4.6074e-12	0.379792	0.715	0.665	1.08168e-07
St6galnac4	0.443936	0.379606	0.164	0.18	1
Slc26a2	0.35869	0.378921	0.128	0.123	1
Ist1	0.000277455	0.37826	0.47	0.467	1
Gm16267	0.9896	0.378194	0.013	0.013	1
Gm17058	0.618844	0.378084	0.031	0.029	1
Cryba4	0.291902	0.377823	0.015	0.019	1
Ankrd29	0.153465	0.377124	0.04	0.033	1
Arhgef25	0.0340269	0.376478	0.084	0.069	1
Lrrc27	0.863989	0.376478	0.01	0.01	1
Gpat3	0.46819	0.375976	0.088	0.083	1
Jazf1	0.0375372	0.37556	0.115	0.099	1
Aldh1a1	0.264628	0.375503	0.041	0.036	1
Fam177a	0.574456	0.375057	0.056	0.053	1
Gsta1	0.220992	0.374317	0.015	0.012	1
Rdh11	0.0234935	0.374282	0.137	0.118	1
Mt1	0.000153388	0.374185	0.985	0.98	1
Zpbp	0.237431	0.373862	0.013	0.009	1
Dynlt1b	0.859547	0.373862	0.02	0.02	1
Eif2ak3	0.0777713	0.373741	0.161	0.146	1
M6pr	0.000596691	0.373412	0.542	0.549	1
Osr2	0.4104	0.372929	0.031	0.028	1
Emx2os	0.288952	0.37245	0.02	0.016	1
Hdgfl3	0.00226972	0.372281	0.23	0.201	1
Tmem123	0.000207892	0.371833	0.432	0.41	1
Tle3	0.0077019	0.371402	0.303	0.282	1
Lrrc8a	0.203562	0.371341	0.142	0.133	1
Fkbp1b	0.885568	0.371195	0.024	0.024	1
Stx12	2.84255e-05	0.370828	0.456	0.43	0.667346
Usp44	0.281065	0.370273	0.018	0.015	1
Tram2	0.0471845	0.370254	0.154	0.138	1
Sh3bp2	0.211363	0.370165	0.181	0.175	1
Gm32364	0.410257	0.370114	0.022	0.019	1
Fuca2	0.225639	0.369723	0.09	0.082	1
Bcl2l1	0.642856	0.369514	0.255	0.275	1
Gm50368	0.356824	0.369389	0.028	0.024	1
Col18a1	0.00891584	0.369262	0.337	0.317	1
Nup98	2.86148e-17	0.369058	0.766	0.703	6.71789e-13
Pth1r	0.279136	0.36821	0.015	0.011	1
Tspan15	0.489395	0.367807	0.07	0.066	1
Pde4c	0.919416	0.367461	0.014	0.014	1
Tom1	0.0611125	0.367391	0.169	0.155	1
Rabgef1	2.24869e-06	0.367214	0.538	0.5	0.0527925
Npdc1	0.0477172	0.367113	0.161	0.145	1
Slc16a6	0.457834	0.366999	0.124	0.121	1
Gli2	0.0766428	0.366983	0.098	0.084	1
Nckap5	0.106325	0.366914	0.268	0.259	1
Gmeb2	0.00211374	0.366676	0.312	0.288	1
Evi2	0.474149	0.366562	0.017	0.014	1
Gm43581	0.713644	0.366562	0.01	0.009	1
Notch2	3.96757e-14	0.366148	0.79	0.722	9.31467e-10
Hipk1	7.76331e-12	0.366014	0.692	0.647	1.82259e-07
Ccdc148	0.0856495	0.365246	0.04	0.032	1
Hist1h1e	4.66219e-21	0.364725	0.809	0.641	1.09454e-16
Glul	0.000307097	0.36465	0.449	0.43	1
Gm39326	0.113851	0.364615	0.042	0.034	1
Ctbs	0.762302	0.364254	0.076	0.075	1
Osgin1	0.974586	0.364182	0.121	0.124	1
Ctps2	0.0305522	0.363861	0.216	0.199	1
Uhrf2	2.12227e-20	0.363568	0.853	0.752	4.98246e-16
Selenon	0.321519	0.362974	0.161	0.154	1
Nek7	1.6465e-11	0.36292	0.701	0.649	3.8655e-07
2026-09-08	0.00463884	0.362666	0.23	0.203	1
Jun	0.59369	0.362626	0.893	0.866	1
Sec1	0.747899	0.362107	0.013	0.014	1
Isoc2b	0.812047	0.362107	0.016	0.015	1
Fam98c	0.886915	0.362041	0.048	0.048	1
Gm9947	0.0934469	0.36192	0.02	0.015	1
Dazap2	0.000418546	0.361823	0.561	0.573	1
St6galnac6	0.901059	0.361167	0.104	0.105	1
Bcl10	7.70777e-09	0.360962	0.584	0.562	0.000180955
Mcfd2	0.384449	0.360783	0.278	0.282	1
Cat	0.0133209	0.36039	0.235	0.213	1
Sp3	1.42784e-15	0.360369	0.739	0.678	3.35214e-11
4732487G21Rik	0.697721	0.35999	0.013	0.011	1
Tmem9b	0.0230446	0.359158	0.202	0.182	1
Abcb1b	0.000674022	0.358955	0.41	0.386	1
Gm11290	0.347219	0.358753	0.028	0.024	1
Zfp367	0.000188317	0.358359	0.345	0.312	1
Gm43328	0.375647	0.357316	0.028	0.024	1
St3gal1	6.57135e-08	0.357257	0.743	0.706	0.00154276
Flnb	0.844291	0.357208	0.568	0.601	1
Igsf8	0.00258041	0.357202	0.276	0.248	1
1600014C10Rik	0.231469	0.356943	0.027	0.022	1
Zfp655	0.0267786	0.356871	0.275	0.262	1
Tbc1d1	0.00186535	0.356589	0.487	0.482	1
Arf5	2.10954e-21	0.356483	0.87	0.787	4.95258e-17
Tpbg	0.0389247	0.356179	0.145	0.127	1
Stard9	0.258362	0.355917	0.102	0.094	1
Peg13	0.828603	0.355765	0.016	0.015	1
Chmp4b	3.32937e-17	0.355534	0.816	0.768	7.81637e-13
Ech1	0.00166241	0.355452	0.249	0.219	1
Il31ra	0.725803	0.355049	0.025	0.024	1
Mbnl2	1.02678e-31	0.354815	0.99	0.965	2.41058e-27
Gm17133	0.23771	0.354041	0.021	0.017	1
Slc26a11	0.957841	0.354041	0.022	0.022	1
Heph	0.259043	0.353923	0.076	0.069	1
Gm38394	0.332433	0.3538	0.04	0.036	1
Rac3	0.594535	0.353103	0.011	0.01	1
Nsmce2	4.69025e-18	0.352937	0.872	0.793	1.10113e-13
R3hcc1l	0.0621719	0.352762	0.304	0.3	1
Rbks	0.753803	0.352762	0.084	0.083	1
Fam174a	0.938834	0.352743	0.154	0.158	1
Ppp1r13b	0.909548	0.352434	0.118	0.119	1
Fancf	0.0951759	0.352142	0.047	0.038	1
Smcr8	0.745286	0.35134	0.124	0.125	1
Klf13	7.04192e-08	0.351181	0.579	0.552	0.00165323
Gpr108	0.108014	0.351104	0.113	0.101	1
Cln8	0.314701	0.350938	0.181	0.177	1
Ccdc149	0.480006	0.350652	0.011	0.009	1
Adcy7	0.0139514	0.350133	0.153	0.132	1
Nebl	0.875211	0.349843	0.058	0.057	1
Itm2a	0.0362292	0.349841	0.327	0.319	1
Sel1l	0.000754505	0.349698	0.441	0.433	1
Cyp39a1	0.0149193	0.349557	0.126	0.105	1
4933433G15Rik	0.845693	0.349451	0.017	0.016	1
Gm43660	0.394059	0.349102	0.03	0.026	1
Dsel	0.0292177	0.348918	0.102	0.085	1
Hist1h2ap	0.000321244	0.348659	0.403	0.376	1
Ptpdc1	0.084139	0.34863	0.079	0.067	1
Gm36816	0.600617	0.34863	0.013	0.011	1
Pde11a	0.332683	0.348327	0.008	0.01	1
E230032D23Rik	0.963035	0.348327	0.026	0.026	1
Zfp729b	0.37978	0.348327	0.101	0.096	1
Ppp1r12c	0.00556969	0.348291	0.279	0.255	1
Slc35g2	0.615906	0.348213	0.032	0.03	1
Psen1	0.000663031	0.347977	0.377	0.353	1
Fam13c	0.759103	0.34796	0.07	0.069	1
Mroh2a	0.240425	0.347507	0.039	0.033	1
Kcnmb4	0.255581	0.347377	0.043	0.037	1
Numb	0.000186894	0.347082	0.523	0.519	1
Tcp11l1	0.253394	0.34702	0.207	0.202	1
Wsb1	0.000596561	0.346819	0.486	0.485	1
Cryl1	0.0451091	0.346486	0.05	0.039	1
Tmem170b	0.175029	0.346366	0.107	0.097	1
Ppp2r5a	2.85411e-07	0.346048	0.573	0.56	0.00670059
Palmd	0.2479	0.345444	0.111	0.103	1
Spidr	2.05974e-05	0.344908	0.49	0.464	0.483566
Rap1gds1	4.90182e-17	0.344803	0.833	0.751	1.1508e-12
Gm20457	0.799912	0.344642	0.018	0.017	1
Pygb	0.0709733	0.344508	0.137	0.122	1
Gm43569	0.352651	0.344083	0.022	0.019	1
Mxd4	0.0014393	0.343688	0.261	0.23	1
Mon1b	0.255854	0.342951	0.052	0.045	1
Gm38336	0.938169	0.342835	0.01	0.01	1
Phtf1	0.152847	0.342682	0.353	0.352	1
Pkmyt1	0.0203971	0.342442	0.094	0.077	1
Gm36495	0.244012	0.342442	0.015	0.011	1
Zeb1	0.163479	0.34235	0.943	0.905	1
Gm49173	0.103503	0.342215	0.022	0.016	1
Agbl4	0.562146	0.342215	0.017	0.015	1
Ankhd1	2.896e-20	0.3419	0.897	0.821	6.79893e-16
Ggh	0.0563759	0.341223	0.185	0.17	1
Abcc5	0.843602	0.340926	0.378	0.4	1
Tmem189	0.343348	0.340546	0.364	0.379	1
Map3k2	2.54537e-05	0.340344	0.495	0.484	0.597576
Hist1h2bm	0.000396051	0.340168	0.236	0.199	1
Gm31718	0.965858	0.340168	0.043	0.043	1
Hivep1	1.64463e-11	0.339807	0.715	0.666	3.86109e-07
Psrc1	0.00516962	0.339743	0.073	0.055	1
Dram2	0.0988894	0.339741	0.301	0.296	1
Capzb	1.19765e-11	0.339682	0.898	0.867	2.81171e-07
Dbndd2	0.0738912	0.339589	0.121	0.107	1
Snx29	0.159813	0.339346	0.211	0.201	1
Stard4	0.0295904	0.338295	0.158	0.139	1
Chmp4c	0.217909	0.338295	0.027	0.022	1
9530097N15Rik	0.269647	0.338295	0.017	0.013	1
Capza1	2.49182e-19	0.338171	0.853	0.788	5.85004e-15
Mob1a	1.76138e-06	0.337851	0.615	0.601	0.0413518
Fgfr1	0.00647816	0.33753	0.853	0.799	1
Rasa3	0.0160157	0.33742	0.373	0.364	1
BC005537	1.58173e-17	0.337347	0.854	0.793	3.71342e-13
Erp44	0.00167172	0.337035	0.454	0.442	1
Wdr37	0.0352999	0.336687	0.293	0.282	1
Cry1	0.0434083	0.336501	0.201	0.184	1
Asap2	0.430743	0.336384	0.3	0.303	1
Sp1	1.67717e-06	0.336363	0.531	0.508	0.039375
Gm37982	0.197915	0.335667	0.067	0.059	1
Gm15704	0.984776	0.335606	0.013	0.013	1
Tyro3	0.268152	0.334986	0.033	0.028	1
Slco3a1	0.445448	0.33409	0.459	0.481	1
Mtpn	2.45555e-13	0.33395	0.858	0.802	5.7649e-09
Plod3	0.0719734	0.33395	0.266	0.256	1
Vopp1	0.107176	0.333901	0.137	0.124	1
Cdc42	2.69131e-24	0.333681	0.987	0.98	6.31838e-20
Eldr	0.60069	0.332922	0.05	0.053	1
Akt3	1.18712e-14	0.332582	0.827	0.736	2.787e-10
Lrp8	0.15902	0.331672	0.187	0.177	1
Ptgr1	0.0710391	0.330627	0.294	0.284	1
Plag1	0.369928	0.329616	0.027	0.023	1
Gm16541	0.178971	0.32948	0.08	0.071	1
Fbln1	0.554509	0.329272	0.111	0.107	1
Gm16062	0.894834	0.329026	0.065	0.065	1
Phyhd1	0.739904	0.328851	0.038	0.037	1
Avl9	0.0777832	0.327736	0.254	0.243	1
Ptprz1	0.430657	0.327568	0.033	0.029	1
F2	0.501784	0.327568	0.01	0.008	1
Matn2	0.0286452	0.32719	0.29	0.273	1
Mt2	0.0102629	0.327044	0.956	0.935	1
Jmjd1c	4.54432e-17	0.32689	0.922	0.866	1.06687e-12
Ctdp1	0.0313812	0.32684	0.255	0.236	1
Il17rc	0.207857	0.326686	0.063	0.055	1
Cobll1	0.310122	0.326194	0.507	0.533	1
Snx3	1.50174e-15	0.326089	0.865	0.801	3.52563e-11
Fmnl1	0.205974	0.325993	0.077	0.09	1
Rcan3	0.38887	0.325882	0.064	0.058	1
Gm50250	0.216647	0.325882	0.033	0.027	1
Pakap.1	3.86612e-07	0.325878	0.95	0.898	0.00907649
Plcl2	0.0107181	0.325827	0.377	0.365	1
Gm44710	0.436968	0.325523	0.027	0.023	1
Slc2a3	0.0589113	0.32509	0.162	0.145	1
Ppp1r9b	0.24045	0.324924	0.164	0.157	1
Cnppd1	0.622791	0.324857	0.153	0.152	1
8030456M14Rik	0.894881	0.324823	0.017	0.017	1
5033421B08Rik	0.653545	0.324566	0.029	0.027	1
Acsf2	0.233559	0.324256	0.032	0.027	1
Chpf2	0.0316107	0.324155	0.113	0.096	1
Ghr	0.00462378	0.323895	0.905	0.83	1
Spin4	0.103697	0.323874	0.033	0.026	1
Fam126a	0.0993856	0.323785	0.315	0.307	1
Atxn7	0.013969	0.323553	0.358	0.34	1
Efcab9	0.623429	0.323393	0.013	0.011	1
Pcsk2	0.703347	0.323393	0.019	0.017	1
Lats2	0.0049397	0.323119	0.364	0.344	1
Scamp5	0.396655	0.322996	0.024	0.021	1
Sec24a	0.00349459	0.322767	0.354	0.332	1
Rbbp8	6.50641e-13	0.322638	0.777	0.701	1.52751e-08
Maob	0.0930208	0.322515	0.043	0.034	1
Lysmd3	0.0308101	0.322455	0.242	0.224	1
Fzd6	0.555891	0.322235	0.016	0.018	1
Tenm3	1.06672e-09	0.321988	0.708	0.623	2.50435e-05
Pstpip2	0.365282	0.321692	0.367	0.411	1
Zfp951	0.381442	0.321309	0.049	0.044	1
9230105E05Rik	0.403434	0.321171	0.01	0.008	1
Tut7	1.74536e-12	0.321097	0.729	0.676	4.09758e-08
Mpnd	0.0166848	0.320874	0.166	0.144	1
Cadm4	0.795907	0.320874	0.033	0.035	1
Zc3h7a	0.0145729	0.320758	0.461	0.467	1
Pdia5	0.310654	0.320715	0.121	0.114	1
Slc7a1	0.0160437	0.320626	0.424	0.422	1
Vcam1	0.843707	0.320038	0.833	0.793	1
Ctsl	1.10456e-09	0.319963	0.944	0.972	2.59318e-05
Nexmif	0.0944412	0.319706	0.027	0.021	1
Pard3b	0.0115689	0.319689	0.364	0.343	1
Ccdc74a	0.479089	0.319576	0.015	0.012	1
Slc30a7	0.000717836	0.319501	0.306	0.273	1
Camk1	0.295751	0.319467	0.177	0.17	1
Prcp	0.110218	0.318821	0.261	0.253	1
Gm16156	0.893159	0.317982	0.01	0.01	1
Soat1	1.62525e-11	0.317979	0.807	0.744	3.81561e-07
Tulp2	0.881785	0.317875	0.042	0.041	1
Samd12	0.442699	0.317844	0.027	0.024	1
Bcat1	0.726585	0.317796	0.196	0.198	1
Hist1h4h	0.00200578	0.317773	0.303	0.274	1
Scyl2	0.00637816	0.31742	0.287	0.263	1
Psme2	0.00293043	0.317166	0.415	0.405	1
Plxdc2	1.84488e-15	0.317165	0.653	0.545	4.33123e-11
Snx9	6.14564e-06	0.316972	0.598	0.579	0.144281
Gnaq	5.18803e-13	0.316727	0.895	0.847	1.21799e-08
Sec24b	1.10175e-05	0.31662	0.488	0.463	0.258658
Tm7sf3	0.0227495	0.316143	0.175	0.155	1
Stx19	0.105409	0.316073	0.029	0.022	1
Liph	0.265051	0.315596	0.015	0.012	1
Saraf	0.0026071	0.31548	0.364	0.34	1
1700087M22Rik	0.198358	0.315379	0.033	0.027	1
Castor1	0.493327	0.31529	0.017	0.02	1
Btbd3	0.627501	0.314944	0.143	0.141	1
Laptm4a	4.63765e-13	0.314786	0.896	0.843	1.08878e-08
Tmbim1	0.0176333	0.314666	0.387	0.383	1
Blvra	0.199439	0.314522	0.212	0.205	1
Tfeb	0.356728	0.314363	0.084	0.079	1
4833418N02Rik	0.679089	0.313893	0.024	0.022	1
Crtc2	0.146969	0.313771	0.121	0.11	1
Sema5a	0.545343	0.313722	0.068	0.065	1
Rassf8	0.24745	0.313616	0.361	0.366	1
Smarca2	0.00607428	0.313321	0.281	0.255	1
Gm26887	0.497049	0.313314	0.051	0.047	1
Nudt4	0.000345908	0.312538	0.68	0.669	1
Rabgap1l	0.00508186	0.312461	0.56	0.559	1
Zbtb16	0.892481	0.312093	0.058	0.059	1
Kif2a	1.52554e-09	0.311997	0.791	0.735	3.58151e-05
Lars2	6.0624e-17	0.311801	0.834	0.769	1.42327e-12
Hist1h2be	0.00257086	0.311611	0.331	0.304	1
Ddias	0.00944915	0.311223	0.153	0.129	1
E030030I06Rik	0.940058	0.310938	0.024	0.024	1
Kcnh1	0.967966	0.310938	0.019	0.019	1
Rassf3	0.611645	0.3109	0.139	0.148	1
Hsph1	0.649804	0.310827	0.962	0.944	1
Gm28535	0.530538	0.310695	0.01	0.009	1
Dnajb4	0.00315716	0.310672	0.59	0.588	1
Trpm6	0.462077	0.309685	0.075	0.071	1
Agpat2	0.460887	0.309646	0.084	0.08	1
Rac1	7.47561e-29	0.309637	0.967	0.939	1.75505e-24
Setbp1	0.311121	0.309344	0.232	0.226	1
Hipk2	1.54529e-05	0.309058	0.668	0.644	0.362788
Jcad	0.00178323	0.308832	0.239	0.205	1
Gls	8.79368e-16	0.308663	0.892	0.829	2.06449e-11
Gm42939	0.249164	0.30846	0.017	0.013	1
Gm3776	0.317602	0.30846	0.013	0.01	1
Erp29	7.10912e-10	0.308374	0.767	0.715	1.66901e-05
Ddhd1	0.529129	0.30825	0.337	0.352	1
Babam2	2.90267e-06	0.30799	0.606	0.58	0.0681459
Lipo3	0.255861	0.307669	0.08	0.072	1
Hist1h2ac	0.030144	0.307274	0.094	0.077	1
Map2k4	0.00138696	0.307207	0.62	0.621	1
Gnai3	9.81458e-17	0.307186	0.861	0.808	2.30417e-12
Pfkp	8.40761e-05	0.306995	0.555	0.541	1
Il17rd	0.117627	0.306911	0.126	0.113	1
Ppp1r12a	8.68704e-14	0.306834	0.933	0.893	2.03946e-09
Nudt11	0.244772	0.306352	0.023	0.019	1
Ccdc152	0.308504	0.306195	0.035	0.03	1
Gnai2	2.72479e-22	0.306069	0.995	0.989	6.39699e-18
Vps37c	0.288383	0.305894	0.2	0.195	1
Il2	0.502974	0.305873	0.027	0.024	1
Grb14	0.233258	0.305798	0.029	0.024	1
Ube2q2	0.854574	0.305711	0.458	0.498	1
Ankrd28	2.85516e-15	0.305549	0.895	0.794	6.70306e-11
Aqp1	3.65168e-07	0.305395	0.206	0.276	0.00857306
Cblb	0.0166082	0.30522	0.615	0.606	1
Cope	0.00682903	0.304664	0.391	0.379	1
Gm17546	0.0990191	0.304247	0.029	0.022	1
Rictor	7.45424e-06	0.304132	0.555	0.534	0.175003
Tatdn2	0.652646	0.304057	0.167	0.168	1
Cdc42ep2	0.352607	0.303944	0.132	0.147	1
Rwdd2a	0.472376	0.303722	0.01	0.009	1
Man1c1	0.233276	0.303391	0.209	0.201	1
Itpr1	0.108516	0.303292	0.341	0.338	1
Serpinf1	0.0133025	0.302654	0.324	0.374	1
Lims1	7.57631e-19	0.302562	0.96	0.91	1.77869e-14
Hist1h1c	0.00578251	0.302491	0.434	0.424	1
Mis18a	0.00939145	0.302477	0.164	0.14	1
4933421D24Rik	0.794552	0.302477	0.029	0.028	1
Rnf38	0.0901573	0.302451	0.407	0.417	1
4933421O10Rik	0.471597	0.302146	0.034	0.031	1
Fam161a	0.401129	0.301992	0.022	0.019	1
Slc44a1	6.50971e-11	0.301852	0.74	0.678	1.52828e-06
Gdpd3	0.381448	0.301752	0.053	0.048	1
Slc35e1	0.0622645	0.301645	0.134	0.118	1
Ralgapa2	0.642696	0.301499	0.37	0.393	1
Xiap	3.79865e-08	0.301256	0.682	0.648	0.000891809
Zhx1	0.172172	0.300963	0.101	0.091	1
Cadm1	0.0511631	0.300929	0.161	0.188	1
Heca	0.000254301	0.300894	0.396	0.369	1
Myl6	8.80619e-23	0.300367	0.995	0.992	2.06743e-18
Gm34342	0.973455	0.300347	0.015	0.015	1
Rngtt	2.25843e-11	0.3003	0.761	0.7	5.30211e-07
Pdp1	0.00776704	0.300271	0.187	0.162	1
Golph3	0.0029718	0.299642	0.49	0.489	1
Cav2	0.14029	0.299554	0.278	0.271	1
Ulbp1	0.0130068	0.299187	0.258	0.233	1
Arhgap4	0.701716	0.298821	0.047	0.05	1
Gm8797	0.269651	0.298629	0.11	0.103	1
Lrp10	0.537198	0.2984	0.292	0.302	1
Elf4	0.00566863	0.298257	0.35	0.327	1
Tmem119	0.744609	0.298024	0.013	0.014	1
Glg1	4.23084e-16	0.297926	0.871	0.792	9.93274e-12
Traf3ip2	0.44829	0.297684	0.09	0.085	1
Atf7ip	0.235703	0.297294	0.519	0.547	1
Qsox1	0.57558	0.296825	0.157	0.156	1
Ip6k1	0.000400128	0.296105	0.425	0.402	1
Il27	0.38218	0.29586	0.068	0.062	1
Scn8a	0.826817	0.29586	0.015	0.014	1
Gm42529	0.894761	0.29586	0.01	0.009	1
Wdr95	0.320542	0.29586	0.022	0.026	1
K230015D01Rik	0.978275	0.29586	0.011	0.011	1
Arhgef28	0.57494	0.295418	0.156	0.166	1
Gabrr2	0.516677	0.29458	0.021	0.024	1
Nqo1	0.581773	0.294466	0.116	0.113	1
Mkrn1	0.525641	0.294409	0.268	0.273	1
Hist1h1a	0.00204171	0.294335	0.315	0.282	1
Lgals3	4.29745e-05	0.294125	0.968	0.995	1
Hist1h2ak	0.00940557	0.294016	0.158	0.134	1
Kcns3	0.10214	0.293838	0.074	0.063	1
Gm42869	0.484067	0.293838	0.018	0.016	1
Gm36445	0.661005	0.293838	0.018	0.017	1
Gm48860	0.707174	0.293838	0.017	0.015	1
Gm20732	0.332934	0.293756	0.207	0.203	1
Gm42659	0.304138	0.293735	0.036	0.031	1
Pdia3	5.09815e-19	0.292714	0.971	0.947	1.19689e-14
Agbl3	0.55328	0.292713	0.165	0.162	1
Dnm2	0.0111664	0.29265	0.457	0.458	1
Nfia	1.00289e-09	0.292265	0.886	0.779	2.35449e-05
Tmco4	0.0931829	0.292101	0.081	0.069	1
Tmem219	0.421845	0.292101	0.15	0.146	1
Syngr2	0.693768	0.292051	0.371	0.398	1
2026-03-07	1.48822e-09	0.291903	0.76	0.717	3.4939e-05
Gm43154	0.8836	0.29154	0.01	0.011	1
Lpar6	0.702056	0.291415	0.072	0.076	1
Slc46a3	0.813349	0.291305	0.026	0.027	1
Gm12609	0.205089	0.291042	0.054	0.046	1
Cacng7	0.180831	0.291042	0.036	0.029	1
Bahd1	0.92006	0.291042	0.091	0.093	1
Sesn2	0.0444124	0.290879	0.094	0.079	1
Mbnl1	3.86428e-14	0.290563	0.957	0.909	9.07218e-10
Ostm1	0.724083	0.290493	0.098	0.097	1
Tmem108	0.979945	0.29027	0.02	0.02	1
Gm43138	0.426424	0.290168	0.02	0.017	1
Myo9a	1.5106e-12	0.290081	0.77	0.693	3.54644e-08
Gprc5b	0.291343	0.290036	0.117	0.109	1
Cenpp	6.3237e-09	0.289925	0.699	0.611	0.000148461
Ptprk	0.836756	0.2898	0.52	0.553	1
AY036118	1.19785e-30	0.289543	0.983	0.968	2.8122e-26
Pcdh9	0.070618	0.289417	0.059	0.048	1
Eps15	0.0115922	0.288729	0.479	0.484	1
Hist1h2an	0.00048128	0.288683	0.284	0.245	1
Tmem43	0.0224729	0.288644	0.288	0.27	1
Lgals7	0.542669	0.288499	0.01	0.008	1
Bcr	0.701976	0.288426	0.246	0.261	1
Flcn	0.685756	0.288398	0.103	0.109	1
Gphn	1.3925e-20	0.288209	0.962	0.932	3.26916e-16
Nnat	0.641667	0.287676	0.054	0.052	1
Rap1a	1.08225e-15	0.287042	0.904	0.839	2.54079e-11
Gm17545	0.232812	0.286926	0.031	0.025	1
9430037G07Rik	0.434601	0.286926	0.013	0.011	1
Eya3	0.324823	0.286819	0.521	0.541	1
Dot1l	0.0137357	0.286535	0.468	0.471	1
Golgb1	2.09059e-12	0.286278	0.766	0.691	4.90809e-08
Prrc1	0.0386576	0.28622	0.306	0.291	1
Tbc1d15	0.000650746	0.286152	0.539	0.537	1
Snai2	0.519274	0.286062	0.231	0.232	1
Kctd6	0.49028	0.285748	0.038	0.034	1
Pcna	4.19499e-16	0.28539	0.896	0.793	9.84859e-12
Acot2	0.573717	0.285283	0.036	0.033	1
Pls3	0.55611	0.285119	0.378	0.394	1
Map3k1	0.0210457	0.285106	0.371	0.357	1
Btg3	0.00501325	0.285036	0.411	0.396	1
Atg9a	0.972424	0.284678	0.096	0.097	1
Tmem243	0.0261991	0.28466	0.286	0.27	1
Gm21885	0.380848	0.2845	0.014	0.011	1
5430427M07Rik	0.12918	0.284212	0.037	0.03	1
Tspan2	0.456219	0.283369	0.054	0.059	1
Gm15346	0.958515	0.282714	0.01	0.01	1
9530077C05Rik	0.223421	0.282553	0.036	0.03	1
Zswim4	0.0708428	0.282423	0.409	0.408	1
Lasp1	0.0214969	0.28234	0.508	0.511	1
Slc43a2	0.196422	0.282333	0.557	0.566	1
Gm12536	0.714643	0.282287	0.011	0.012	1
St3gal4	0.525515	0.282275	0.274	0.279	1
Me3	0.0548089	0.282219	0.061	0.049	1
Svopl	0.637131	0.282125	0.02	0.022	1
Stk38l	0.701975	0.282016	0.115	0.114	1
Tcf19	0.0231595	0.281737	0.124	0.105	1
Pten	3.30302e-12	0.281369	0.844	0.785	7.75451e-08
Cmpk1	7.73001e-07	0.281196	0.657	0.639	0.0181477
Inpp5f	0.0630241	0.280966	0.3	0.286	1
Atrnl1	4.93139e-09	0.280839	0.879	0.815	0.000115774
Gabarapl1	0.111659	0.28083	0.288	0.279	1
Dnaja4	0.450785	0.280767	0.115	0.11	1
Gm11867	0.00756912	0.280479	0.121	0.099	1
Mtmr12	0.420485	0.280354	0.237	0.237	1
Resf1	0.0293751	0.28031	0.907	0.879	1
Dst	2.80267e-08	0.280298	0.98	0.958	0.000657984
Galc	0.272544	0.280263	0.121	0.113	1
Cav1	0.000741868	0.279748	0.953	0.904	1
Fam50a	0.227999	0.279401	0.29	0.288	1
Rinl	0.141327	0.279229	0.017	0.024	1
Cacul1	0.302313	0.279155	0.428	0.453	1
S100a11	8.07283e-05	0.278827	0.937	0.926	1
Fgf21	0.411593	0.278659	0.015	0.013	1
Ak8	0.0913707	0.278402	0.015	0.022	1
Nipal3	0.317815	0.278402	0.012	0.009	1
Rpn2	2.0196e-11	0.277868	0.764	0.708	4.74141e-07
Itpr2	0.053424	0.277704	0.299	0.286	1
Pygo1	0.13912	0.277679	0.043	0.035	1
Hbp1	0.0116556	0.277614	0.413	0.4	1
Cln6	0.243958	0.277433	0.067	0.059	1
Ltc4s	0.42751	0.277295	0.043	0.048	1
Slc5a3	0.269711	0.276405	0.227	0.22	1
Tmem205	0.357418	0.276373	0.119	0.113	1
Mob3a	0.0924342	0.275951	0.155	0.141	1
Tab2	7.49942e-09	0.275893	0.719	0.678	0.000176064
Zc3h11a	0.188429	0.275707	0.061	0.053	1
Kat2b	0.0511572	0.275545	0.283	0.264	1
Mturn	0.250655	0.275409	0.039	0.033	1
Pcnx	0.0814026	0.275401	0.394	0.399	1
Stt3a	0.0361631	0.275163	0.498	0.516	1
Whamm	0.356926	0.274457	0.084	0.078	1
Ggnbp2	4.65344e-15	0.274027	0.859	0.776	1.09249e-10
Gm4793	0.885517	0.273987	0.02	0.02	1
4930533B01Rik	0.926827	0.273987	0.019	0.019	1
Camkk2	0.0954595	0.273864	0.32	0.31	1
Hist1h2ah	0.0745984	0.273833	0.043	0.034	1
4930599N23Rik	0.498021	0.273728	0.067	0.063	1
Adrb2	0.945087	0.273699	0.092	0.094	1
Cyth1	0.985018	0.273697	0.237	0.249	1
Stk39	0.15527	0.273497	0.192	0.18	1
Neil3	0.00865493	0.272862	0.273	0.245	1
Spry4	0.826296	0.272642	0.064	0.063	1
Efna5	0.850273	0.272618	0.253	0.262	1
Atg7	0.52368	0.272585	0.232	0.234	1
Adnp2	0.108187	0.27244	0.188	0.175	1
Map4k4	3.70583e-24	0.27181	0.996	0.992	8.70017e-20
Pip5k1c	0.433509	0.271787	0.163	0.159	1
Cacna1b	0.808744	0.27174	0.02	0.021	1
Creb1	4.32637e-10	0.271681	0.744	0.691	1.0157e-05
2310001H17Rik	0.906781	0.271595	0.088	0.088	1
Fbxw11	8.25111e-06	0.271563	0.663	0.64	0.193711
Nsd3	4.19414e-10	0.271209	0.852	0.766	9.84658e-06
Gm26930	0.820846	0.270985	0.011	0.011	1
Bbs10	0.705058	0.270985	0.02	0.019	1
Efnb3	0.919446	0.270985	0.013	0.013	1
Rnasek	9.26126e-06	0.270964	0.664	0.631	0.217427
Tent5d	0.520909	0.269687	0.03	0.027	1
Impact	0.475705	0.269675	0.385	0.399	1
Aldh1a3	0.677488	0.269465	0.07	0.067	1
Slc25a25	0.885773	0.269336	0.153	0.155	1
4930522L14Rik	0.455484	0.269323	0.051	0.047	1
Zfp982	0.609371	0.269224	0.02	0.022	1
Asah2	0.60833	0.269073	0.051	0.055	1
Prkcq	0.532082	0.268892	0.044	0.041	1
Capza2	1.4658e-14	0.268724	0.981	0.959	3.44126e-10
Zfp382	0.4543	0.268675	0.09	0.085	1
Sipa1l3	0.748472	0.268491	0.38	0.394	1
Smad6	0.483626	0.268406	0.024	0.022	1
Vmn1r43	0.903506	0.268067	0.02	0.019	1
Pld1	0.650337	0.267872	0.118	0.125	1
Sstr2	0.79512	0.267626	0.012	0.011	1
Esyt1	0.328494	0.267304	0.328	0.336	1
Hist1h3e	0.0604866	0.26704	0.398	0.397	1
St6galnac2	0.532817	0.267027	0.015	0.013	1
Serf2	5.71966e-18	0.267022	0.994	0.996	1.3428e-13
Csrp2	0.76506	0.267022	0.459	0.502	1
G0s2	0.00167311	0.266787	0.062	0.087	1
Piga	0.418512	0.266767	0.13	0.125	1
Fam76a	0.149928	0.266457	0.338	0.34	1
Hist2h2bb	0.00055766	0.266449	0.252	0.214	1
Mia3	0.00139701	0.266374	0.571	0.571	1
Hsdl1	0.503673	0.266323	0.112	0.107	1
Necab3	0.309722	0.266168	0.029	0.024	1
Stard3	0.452888	0.266168	0.121	0.116	1
Socs1	0.114781	0.266139	0.15	0.137	1
Esm1	0.119349	0.266001	0.109	0.097	1
Gm28085	0.315869	0.26571	0.021	0.017	1
Mpc1	0.000249771	0.265426	0.606	0.607	1
Tm9sf4	7.55635e-05	0.265357	0.592	0.583	1
Scarb2	0.028901	0.26494	0.359	0.345	1
Gm17114	0.299143	0.264833	0.024	0.02	1
Pola1	3.52515e-10	0.264733	0.774	0.67	8.27599e-06
Gm47167	0.310508	0.264583	0.175	0.168	1
Lrrk1	0.625429	0.264375	0.301	0.309	1
Gss	0.379163	0.263745	0.184	0.201	1
Limd1	0.000130813	0.263618	0.631	0.621	1
Bcar3	0.815364	0.263456	0.239	0.243	1
Gpx1	0.0122604	0.263431	0.943	0.946	1
Raf1	0.657268	0.26343	0.521	0.556	1
Etl4	0.662462	0.262748	0.271	0.274	1
Zfp595	0.249029	0.262642	0.051	0.044	1
Cab39	6.85759e-09	0.262572	0.713	0.67	0.000160996
Zdhhc20	0.049846	0.262449	0.438	0.443	1
Cdkn2d	0.194598	0.262204	0.271	0.267	1
Chmp2b	0.100489	0.261929	0.297	0.289	1
Tango2	0.768188	0.261831	0.137	0.137	1
Fcho2	3.46539e-07	0.261816	0.706	0.668	0.00813569
Gm15581	0.0222941	0.261337	0.229	0.204	1
Aff4	6.71154e-09	0.261234	0.803	0.754	0.000157567
Elovl7	0.491714	0.261226	0.02	0.017	1
Tlcd2	0.81312	0.261204	0.123	0.123	1
Htt	0.00692233	0.261094	0.48	0.48	1
Fgd3	0.0191457	0.260834	0.05	0.066	1
Dglucy	0.49059	0.260302	0.129	0.139	1
Coro2b	0.287347	0.25993	0.029	0.025	1
Chm	0.0657573	0.259589	0.35	0.342	1
Ubn1	0.00237124	0.259414	0.564	0.561	1
Stx4a	0.0510209	0.259059	0.382	0.378	1
Cetn4	0.384608	0.258942	0.032	0.028	1
Sema7a	0.724797	0.258926	0.175	0.184	1
Ndst3	0.142186	0.258856	0.045	0.037	1
Snx24	0.859987	0.258668	0.253	0.255	1
Pgghg	0.358769	0.258582	0.058	0.052	1
Cdr2l	0.509633	0.25855	0.124	0.12	1
Tradd	0.317833	0.258438	0.103	0.095	1
Usp38	0.638996	0.258414	0.233	0.237	1
Ccdc186	0.093809	0.258369	0.384	0.386	1
Snd1	2.5083e-11	0.258227	0.939	0.894	5.88874e-07
Nsl1	0.0851702	0.258211	0.126	0.112	1
Pcdhgb6	0.662149	0.258175	0.013	0.012	1
2026-09-05	0.753555	0.258175	0.013	0.012	1
Slc12a6	0.187744	0.258086	0.366	0.371	1
Wdr26	7.54812e-11	0.257688	0.881	0.827	1.77207e-06
Borcs6	0.765303	0.257559	0.094	0.093	1
Hist1h2ag	0.321278	0.257385	0.066	0.059	1
Etaa1os	0.24137	0.257179	0.016	0.012	1
Gm6598	0.665138	0.257179	0.012	0.013	1
Samd4b	0.122301	0.257179	0.421	0.431	1
Pkp4	3.14115e-07	0.257095	0.692	0.639	0.00737448
Nr1h2	0.537561	0.256837	0.139	0.137	1
Eri1	0.0024884	0.256768	0.433	0.412	1
Gm17056	0.527227	0.256621	0.06	0.056	1
Per3	0.814783	0.256621	0.043	0.042	1
Rabac1	0.180977	0.256601	0.435	0.448	1
Phyh	0.350629	0.256352	0.091	0.085	1
Negr1	0.00988813	0.255833	0.015	0.008	1
Tfe3	0.513669	0.255392	0.249	0.253	1
Cald1	0.811244	0.254985	0.982	0.983	1
Ptpn2	0.0435434	0.254934	0.53	0.542	1
Mrtfb	0.236533	0.254891	0.352	0.357	1
A3galt2	0.558071	0.254865	0.045	0.042	1
Cdyl	0.129363	0.25434	0.414	0.417	1
Tmbim4	0.282052	0.254204	0.366	0.377	1
Gm1123	0.869323	0.253911	0.014	0.015	1
Rflnb	0.59033	0.253861	0.132	0.129	1
C1qtnf12	0.472038	0.253848	0.059	0.054	1
Slc50a1	0.418474	0.253568	0.15	0.145	1
Bdkrb1	0.913965	0.253568	0.01	0.01	1
Ppp1r2	2.74592e-07	0.25353	0.814	0.772	0.00644659
Zfp954	0.878684	0.253456	0.045	0.045	1
Abhd4	0.344726	0.253424	0.106	0.1	1
Oxr1	0.00688509	0.253276	0.666	0.645	1
Hist1h2bf	0.153009	0.253236	0.07	0.061	1
Rock2	8.36463e-14	0.253067	0.999	0.99	1.96376e-09
Rock1	6.51038e-17	0.252958	0.962	0.931	1.52844e-12
Edem2	0.422924	0.252819	0.119	0.131	1
0610043K17Rik	0.868662	0.252381	0.041	0.04	1
Nemp2	0.412383	0.252248	0.059	0.054	1
Uaca	0.718368	0.252241	0.226	0.227	1
Birc2	0.653168	0.252003	0.202	0.202	1
Xpr1	0.0531029	0.251931	0.431	0.433	1
Coq10b	0.031083	0.251678	0.364	0.355	1
Cacnb3	0.841458	0.251202	0.034	0.035	1
Dyrk1a	7.49299e-13	0.251167	0.893	0.816	1.75913e-08
Daglb	0.290156	0.251165	0.121	0.113	1
Fam49a	0.805288	0.25104	0.306	0.321	1
Coro1b	0.489001	0.250781	0.059	0.054	1
Mtmr11	0.89389	0.2507	0.036	0.036	1
Rpn1	3.78807e-08	0.250193	0.835	0.783	0.000889326
Ccdc163	0.00387815	0.249976	0.085	0.111	1
Myf5	0.616013	0.249868	0.205	0.204	1
Pcbp3	0.153501	0.249846	0.232	0.22	1
Lpp	6.81633e-10	0.249819	0.933	0.878	1.60027e-05
Aff2	0.771062	0.249633	0.151	0.151	1
Arf4	1.76888e-08	0.249586	0.92	0.878	0.000415281
Vamp8	0.39665	0.249375	0.456	0.478	1
Lipe	0.942714	0.249155	0.037	0.038	1
Ambra1	6.56584e-11	0.249017	0.786	0.732	1.54146e-06
Igsf3	0.111371	0.248817	0.324	0.319	1
Trim56	0.248531	0.248603	0.2	0.191	1
Uhrf1bp1l	0.0216857	0.248489	0.502	0.516	1
4932438A13Rik	0.00396594	0.248474	0.543	0.544	1
Rap2a	0.151219	0.248431	0.355	0.354	1
Med15	0.0107514	0.248235	0.503	0.509	1
F2rl1	0.252355	0.24811	0.08	0.072	1
Gm27010	0.946499	0.248048	0.022	0.023	1
Hmgcl	0.876813	0.24798	0.164	0.167	1
Tmem248	0.145805	0.247855	0.363	0.363	1
Sgtb	0.475086	0.247738	0.1	0.095	1
Snx16	0.38742	0.24744	0.156	0.15	1
1700047A11Rik	0.84041	0.247398	0.015	0.015	1
9030025P20Rik	0.954133	0.247398	0.023	0.023	1
Derl1	0.0702102	0.247153	0.405	0.404	1
P3h2	0.944493	0.246753	0.142	0.145	1
Gm20149	0.56555	0.246532	0.01	0.008	1
Gm45285	0.825249	0.246532	0.015	0.016	1
Fam13b	3.9623e-05	0.246468	0.6	0.592	0.930229
Gm1673	0.195801	0.246459	0.095	0.085	1
Arrb2	0.971487	0.246163	0.133	0.136	1
Gm19667	0.738609	0.245774	0.01	0.009	1
Arhgef10l	0.812643	0.2457	0.145	0.146	1
F730043M19Rik	0.184807	0.24528	0.096	0.086	1
Ctnnb1	4.53941e-09	0.245054	0.933	0.894	0.000106572
Zfp263	0.619451	0.244926	0.201	0.203	1
Sra1	0.790241	0.244767	0.366	0.386	1
Lpin1	0.845486	0.244675	0.061	0.063	1
Afdn	0.349852	0.244333	0.345	0.35	1
Pofut2	0.212214	0.244324	0.314	0.316	1
Eif5a2	0.113939	0.24424	0.069	0.059	1
Fam45a	0.209961	0.244125	0.233	0.225	1
Sec14l1	0.0784085	0.244036	0.38	0.375	1
Lamtor4	0.656037	0.244015	0.339	0.37	1
Plxnb2	0.147786	0.243836	0.401	0.411	1
Actb	1.55622e-09	0.243734	1	1	3.65353e-05
Crebl2	0.867632	0.243504	0.031	0.032	1
Chp1	0.0546695	0.243495	0.406	0.409	1
Arl13b	0.0816564	0.243433	0.405	0.405	1
Arsk	0.517766	0.243414	0.107	0.103	1
Mycbp2	9.9415e-08	0.243257	0.809	0.745	0.00233397
Mtfr2	0.118929	0.242991	0.12	0.107	1
Atxn1l	0.124546	0.242843	0.167	0.153	1
Aak1	0.000344645	0.242741	0.619	0.601	1
Agrn	0.612141	0.242556	0.072	0.069	1
Mxd3	0.0910552	0.242461	0.127	0.113	1
Spata6	0.113334	0.24226	0.292	0.28	1
Txndc16	0.260057	0.242099	0.073	0.065	1
Sncg	0.0315976	0.242024	0.092	0.112	1
Gm14286	0.741702	0.241993	0.013	0.014	1
Dtx4	0.603068	0.241924	0.313	0.323	1
Gm12166	0.83515	0.241838	0.029	0.028	1
Kdelr2	5.72346e-06	0.241748	0.768	0.735	0.13437
Gm28723	0.597046	0.241691	0.015	0.013	1
Iqsec2	0.440361	0.241222	0.123	0.133	1
Washc2	0.757726	0.240996	0.399	0.438	1
Mafg	8.5334e-08	0.240969	0.761	0.706	0.00200339
Iah1	0.216179	0.240935	0.164	0.155	1
Gm42413	0.928914	0.240914	0.015	0.015	1
Gm17344	0.341698	0.240691	0.018	0.015	1
Aldh9a1	0.909798	0.240655	0.089	0.091	1
Tmem50a	0.0033429	0.240436	0.61	0.615	1
Pdcd6ip	7.42036e-08	0.240145	0.786	0.744	0.00174208
Tmc7	0.793929	0.239477	0.02	0.019	1
Secisbp2l	0.518848	0.239436	0.278	0.283	1
Edn3	0.0620588	0.239341	0.019	0.013	1
Evi5l	0.132489	0.239171	0.066	0.057	1
Fam110a	0.87128	0.238811	0.089	0.089	1
Calm1	1.97796e-19	0.23871	1	1	4.64366e-15
Epb41l2	5.71393e-13	0.238504	0.97	0.925	1.34146e-08
Hist1h2bj	0.0102544	0.238261	0.221	0.195	1
Nrxn3	0.101029	0.238169	0.065	0.054	1
Gnrh1	0.442136	0.23807	0.031	0.028	1
Golph3l	0.981733	0.238038	0.207	0.215	1
Mill2	0.496166	0.237866	0.027	0.024	1
Pak2	9.06497e-13	0.237762	0.951	0.914	2.12818e-08
Gm12610	0.330747	0.237683	0.086	0.079	1
Chst12	0.572751	0.237194	0.033	0.037	1
Traip	0.413002	0.237173	0.135	0.129	1
Tlnrd1	0.832706	0.236815	0.191	0.194	1
Zfpm2	0.57825	0.236297	0.445	0.473	1
Tm2d2	0.900392	0.236288	0.263	0.28	1
Lamb1	0.156698	0.236169	0.311	0.351	1
Fndc4	0.612047	0.235938	0.066	0.063	1
Slfn9	0.0162804	0.235675	0.32	0.301	1
Atp9b	0.00167257	0.235406	0.606	0.594	1
Adam10	7.29401e-06	0.235406	0.68	0.645	0.171241
Nhsl1	0.187995	0.235218	0.214	0.204	1
Ubb	1.17804e-21	0.235107	0.997	0.998	2.7657e-17
B3galt4	0.584271	0.234459	0.01	0.012	1
Zfp970	0.753364	0.234459	0.024	0.022	1
Casp7	0.28541	0.234459	0.119	0.111	1
Gm34086	0.600565	0.234459	0.013	0.014	1
C230037L18Rik	0.79847	0.234459	0.012	0.013	1
Eda2r	0.937483	0.234142	0.209	0.215	1
Wbp2	0.794002	0.233843	0.264	0.279	1
Ttc39b	0.147917	0.233204	0.428	0.441	1
Cdk20	0.932394	0.232582	0.052	0.053	1
Vps54	0.182656	0.232542	0.406	0.409	1
Tmem198b	0.703547	0.232178	0.046	0.044	1
Ltbr	0.703541	0.232111	0.155	0.155	1
Phldb1	0.3516	0.231628	0.408	0.428	1
Smg1	1.43821e-10	0.231093	0.918	0.853	3.37648e-06
Mark2	4.82208e-05	0.231031	0.636	0.627	1
Irf2	0.000360171	0.230841	0.634	0.619	1
Stk24	0.065549	0.230798	0.469	0.479	1
Anxa2	2.61139e-21	0.230657	0.999	0.999	6.13077e-17
Grin2d	0.508127	0.230172	0.024	0.022	1
Pcf11	0.0266194	0.230093	0.515	0.52	1
Strn	0.329925	0.230067	0.282	0.281	1
Myo1e	0.0703019	0.229624	0.917	0.869	1
Atg2a	0.492401	0.229493	0.138	0.149	1
Ndfip1	5.96781e-08	0.229	0.813	0.764	0.00140106
Gm37571	0.344245	0.228921	0.035	0.03	1
Calu	2.35202e-05	0.228877	0.959	0.902	0.552184
2010001A14Rik	0.440181	0.228834	0.02	0.017	1
Sec61b	9.63411e-07	0.22878	0.973	0.951	0.022618
Trim24	0.863738	0.22871	0.321	0.341	1
9330182L06Rik	0.320377	0.228653	0.036	0.031	1
Tdrd7	0.463889	0.228595	0.193	0.19	1
Hps3	0.755446	0.228545	0.111	0.11	1
Arf2	0.250735	0.228367	0.17	0.189	1
Heatr5a	0.968343	0.22817	0.435	0.477	1
Magi3	0.0840258	0.228154	0.53	0.541	1
Gm15564	0.427596	0.228033	0.011	0.014	1
Btbd7	4.68912e-11	0.227936	0.87	0.808	1.10087e-06
Lrig1	0.451588	0.227623	0.265	0.264	1
Gnb5	0.925493	0.227605	0.054	0.055	1
Mecp2	0.00153205	0.227418	0.552	0.542	1
Smc5	4.12678e-05	0.227164	0.662	0.639	0.968843
Arid4a	0.00163893	0.227061	0.599	0.597	1
Zbtb34	0.856553	0.227026	0.061	0.061	1
A930001M01Rik	0.587761	0.226639	0.013	0.012	1
Atp8a1	0.890858	0.226597	0.212	0.219	1
Gm16310	0.920685	0.226466	0.023	0.023	1
Chac1	0.221315	0.226431	0.059	0.051	1
Gm20667	0.512796	0.226285	0.015	0.013	1
Stk3	0.0760647	0.226247	0.583	0.59	1
Rapgef6	8.268e-08	0.225872	0.788	0.726	0.00194108
Chmp2a	0.00364324	0.225796	0.576	0.573	1
Ada	0.590819	0.225759	0.07	0.067	1
Gm37768	0.943743	0.225712	0.091	0.093	1
Tctex1d2	0.632837	0.225572	0.138	0.136	1
D230022J07Rik	0.801516	0.22547	0.011	0.01	1
Zfp652	0.224805	0.225439	0.26	0.255	1
Ncapg2	0.0114313	0.22536	0.523	0.516	1
Acot8	0.687631	0.22524	0.08	0.084	1
Gm16091	0.600421	0.225181	0.084	0.081	1
Smurf2	2.32291e-07	0.224833	0.735	0.682	0.00545349
Dchs1	0.401118	0.22483	0.028	0.024	1
Dnajc6	0.0897978	0.224475	0.02	0.014	1
Isg20	0.943431	0.224475	0.029	0.029	1
Bard1	0.185031	0.224417	0.241	0.23	1
Pcolce2	0.00110535	0.22394	0.216	0.264	1
Gm5106	0.392691	0.22389	0.011	0.009	1
Ccdc24	0.463505	0.22389	0.011	0.009	1
Dpysl2	0.0101203	0.223606	0.433	0.414	1
Gpr82	0.572265	0.223232	0.01	0.009	1
Mbd2	1.38828e-11	0.223094	0.893	0.817	3.25925e-07
Prdm11	0.81769	0.223054	0.032	0.033	1
1700094J05Rik	0.693284	0.222994	0.028	0.026	1
Plek2	0.353077	0.222746	0.028	0.024	1
Tjp2	0.083489	0.222282	0.469	0.48	1
Stim1	0.175447	0.222085	0.268	0.261	1
Trpm7	8.82159e-09	0.221951	0.765	0.714	0.000207105
Pcdh7	0.826655	0.221797	0.923	0.878	1
Nbn	0.180323	0.221738	0.248	0.237	1
Lcorl	0.000613592	0.221688	0.579	0.564	1
Hacd2	0.466477	0.22154	0.334	0.342	1
Kctd1	0.138269	0.221497	0.12	0.136	1
Clip1	0.000286499	0.221072	0.649	0.635	1
Pip4p1	0.996587	0.221056	0.186	0.192	1
Dnajc1	1.86888e-06	0.221031	0.818	0.76	0.0438756
Tmem266	0.404799	0.220912	0.022	0.025	1
Mapk9	0.257198	0.220839	0.277	0.272	1
Calr	8.93359e-08	0.220816	0.998	0.997	0.00209734
Usp32	0.536809	0.220752	0.449	0.485	1
Sfxn3	0.448784	0.220697	0.165	0.16	1
Sik2	0.0178403	0.22041	0.437	0.427	1
Tceal9	5.53756e-09	0.220223	0.897	0.831	0.000130005
Gm32816	0.511776	0.220104	0.015	0.013	1
Wdfy3	1.11388e-05	0.220081	0.741	0.699	0.261505
Top2a	1.02754e-12	0.220058	0.933	0.798	2.41236e-08
Mfsd5	0.833714	0.219946	0.137	0.142	1
Selenos	0.0795789	0.219711	0.582	0.59	1
A4galt	0.271993	0.219626	0.112	0.124	1
Mgat2	0.211716	0.21961	0.373	0.376	1
Gm17529	0.446023	0.219509	0.028	0.025	1
Ggt7	0.691228	0.219509	0.02	0.018	1
Ralgapa1	9.61069e-06	0.219469	0.656	0.624	0.22563
Mif4gd	0.865144	0.219405	0.076	0.076	1
Frmd6	0.0250045	0.219334	0.611	0.605	1
Usp53	0.214462	0.218909	0.205	0.226	1
Lpcat3	0.641802	0.218264	0.214	0.214	1
Gm15880	0.882808	0.218157	0.016	0.016	1
Snx13	0.263642	0.217823	0.333	0.332	1
Carmil1	0.497335	0.21768	0.174	0.17	1
Cyp2r1	0.726821	0.217385	0.024	0.022	1
Sirt2	0.0722698	0.217375	0.351	0.343	1
Paox	0.528594	0.217056	0.061	0.057	1
Cask	0.0326303	0.217045	0.602	0.599	1
Sh3bgrl2	0.917758	0.217032	0.071	0.073	1
Hook3	7.72661e-07	0.216855	0.72	0.675	0.0181398
Fbxo42	0.43037	0.216667	0.298	0.301	1
Pde10a	0.153752	0.216524	0.662	0.636	1
Slc38a4	0.479475	0.216154	0.099	0.094	1
Zfp407	7.80602e-08	0.216135	0.802	0.736	0.00183262
Mki67	1.16667e-06	0.216105	0.932	0.812	0.0273899
Aftph	0.292957	0.21568	0.449	0.462	1
Leprot	0.163395	0.215318	0.291	0.285	1
Crtc3	0.490339	0.215185	0.405	0.421	1
Cyp4f13	0.575818	0.214951	0.05	0.053	1
Cdc42se2	1.30847e-05	0.214754	0.729	0.69	0.307189
Dipk1b	0.996235	0.214559	0.02	0.02	1
Hist1h4j	0.202915	0.213912	0.039	0.033	1
Neu2	0.629353	0.213799	0.01	0.011	1
E2f7	0.0315519	0.213343	0.295	0.273	1
Tceal3	0.166043	0.213056	0.054	0.046	1
Eif2ak2	0.688195	0.212882	0.172	0.181	1
Esyt2	2.49343e-07	0.212747	0.911	0.84	0.00585382
Mfsd12	0.310041	0.212714	0.051	0.058	1
Map3k3	0.0338858	0.212687	0.465	0.469	1
Rab21	4.5543e-05	0.212175	0.677	0.666	1
Magee1	0.633255	0.212091	0.052	0.049	1
Spryd7	0.0590031	0.211463	0.194	0.228	1
Clk1	0.00795852	0.211432	0.609	0.612	1
Angel1	0.562639	0.211375	0.015	0.017	1
Atp7a	0.667719	0.211229	0.372	0.398	1
Mcf2l	0.9634	0.211126	0.011	0.011	1
Mkln1	3.55653e-07	0.2109	0.823	0.77	0.00834967
Arl6ip1	8.04276e-10	0.210354	0.808	0.72	1.8882e-05
Crtam	0.707634	0.210293	0.014	0.015	1
Ptgfrn	0.325773	0.20999	0.263	0.257	1
Spred3	0.496847	0.209797	0.035	0.032	1
Ppp1r18os	0.639228	0.209703	0.038	0.035	1
Mthfr	0.861351	0.209513	0.091	0.091	1
Atg13	0.389953	0.209103	0.211	0.207	1
Pde6b	0.418848	0.208924	0.013	0.015	1
Gm16239	0.819234	0.208924	0.012	0.011	1
Fkbp9	0.217327	0.208655	0.357	0.397	1
3110045C21Rik	0.773627	0.208464	0.031	0.03	1
Pold4	0.0685111	0.208317	0.322	0.314	1
Erfe	0.0274954	0.208269	0.056	0.043	1
Ahi1	0.31828	0.208044	0.334	0.335	1
Tmem192	0.576571	0.207862	0.14	0.137	1
Brox	0.781085	0.207795	0.288	0.302	1
Hsd17b12	6.19244e-06	0.207666	0.795	0.759	0.14538
Lhx2	0.307634	0.207538	0.045	0.039	1
Atf4	3.02127e-08	0.207004	0.916	0.871	0.000709304
Relt	0.27771	0.206978	0.034	0.029	1
Pcdhga9	0.897479	0.206978	0.015	0.014	1
Grcc10	0.311048	0.206379	0.341	0.344	1
Rnf141	0.738687	0.206212	0.185	0.186	1
Zfp87	0.882844	0.206088	0.059	0.058	1
Herpud2	0.582417	0.206058	0.253	0.257	1
Stag2	2.04483e-08	0.205902	0.874	0.812	0.000480065
Kcnq5	0.0587885	0.205812	0.778	0.695	1
Idh1	0.82667	0.205717	0.273	0.282	1
Zfp715	0.784503	0.205662	0.08	0.083	1
Plekhf2	0.580989	0.205396	0.28	0.288	1
St5	0.965783	0.205351	0.583	0.608	1
Gm39469	0.28412	0.205247	0.08	0.089	1
Ap1s2	0.398758	0.205103	0.354	0.364	1
Shc1	0.501707	0.204892	0.241	0.241	1
Ube2e2	2.26111e-05	0.20472	0.881	0.799	0.530842
Rasl12	0.996775	0.204712	0.012	0.012	1
Stxbp1	0.251901	0.20448	0.19	0.182	1
Ccdc50	8.79723e-07	0.204175	0.822	0.767	0.0206533
Ier5l	0.731987	0.203962	0.14	0.137	1
AC106834.1	0.932203	0.203871	0.014	0.014	1
Pxdn	0.691655	0.203833	0.387	0.413	1
Csgalnact2	0.283805	0.203757	0.204	0.197	1
Pglyrp3	0.882189	0.203432	0.014	0.013	1
Stil	0.0231891	0.203176	0.242	0.218	1
Ints12	0.386584	0.203082	0.165	0.159	1
S1pr2	0.78906	0.203058	0.135	0.136	1
Clock	0.00084047	0.202964	0.653	0.639	1
Cdkn1b	0.682971	0.202557	0.349	0.355	1
Zfp874a	0.623053	0.202516	0.039	0.037	1
Vps37b	0.0759204	0.202506	0.22	0.253	1
Itsn2	0.0344963	0.202395	0.559	0.566	1
Rnf19a	0.0768802	0.202164	0.383	0.376	1
A430018G15Rik	0.985782	0.202037	0.012	0.012	1
Ocel1	0.751908	0.202037	0.061	0.06	1
Odc1	0.408573	0.201635	0.981	0.983	1
Nmrk1	0.369091	0.201444	0.054	0.06	1
Pgs1	0.317616	0.201434	0.32	0.322	1
Cox6b2	0.991035	0.201351	0.036	0.036	1
Pias1	0.143346	0.201292	0.447	0.462	1
Acot11	0.694347	0.201292	0.023	0.022	1
Gm46620	0.739344	0.201036	0.02	0.018	1
Gm9968	0.692062	0.200828	0.027	0.026	1
H2afv	4.35848e-05	0.200627	0.818	0.764	1
Zfc3h1	0.00125797	0.200036	0.651	0.636	1
Ywhag	3.80744e-07	0.20001	0.909	0.868	0.00893874
AI413582	0.513454	0.199971	0.107	0.116	1
Osbpl1a	0.838349	0.199841	0.239	0.245	1
Atp6v1g1	0.000801787	0.199761	0.875	0.86	1
Sec23a	0.4555	0.199756	0.311	0.313	1
Angpt2	0.289427	0.199625	0.159	0.149	1
Gsk3b	9.90934e-07	0.199617	0.954	0.913	0.0232641
Gm15345	0.563981	0.19927	0.039	0.036	1
Tmem135	0.892345	0.198994	0.282	0.295	1
Crlf3	0.665167	0.198271	0.498	0.532	1
Mtmr3	0.0159688	0.198223	0.574	0.575	1
Hnrnph2	0.0037733	0.197995	0.611	0.61	1
Tmem159	0.689785	0.197933	0.066	0.063	1
Rgs9	0.923979	0.197933	0.021	0.021	1
Arih2	0.438717	0.197846	0.502	0.533	1
Yipf5	0.93467	0.197777	0.356	0.38	1
Brca1	0.222103	0.197763	0.401	0.407	1
Ttc7	0.964399	0.197669	0.234	0.243	1
Zdhhc2	0.325438	0.197557	0.223	0.216	1
Tmem165	0.111188	0.197555	0.495	0.511	1
Gm47283	1.66499e-05	0.197252	0.932	0.863	0.390889
Capn12	0.582366	0.196984	0.012	0.01	1
Gm46367	0.988168	0.196608	0.11	0.112	1
Rbl1	0.00719311	0.19596	0.342	0.314	1
Mgat3	0.623979	0.195778	0.013	0.012	1
Ank	0.598637	0.195692	0.343	0.366	1
Mrtfa	0.156617	0.195559	0.395	0.442	1
Ncaph	0.0451623	0.19555	0.27	0.249	1
Atp12a	0.780077	0.19554	0.01	0.01	1
Arih1	3.50124e-08	0.19525	0.968	0.958	0.000821986
Tes	0.805582	0.195156	0.519	0.563	1
Dab2ip	0.465907	0.195139	0.257	0.256	1
Arhgap1	0.328659	0.194631	0.284	0.283	1
Cggbp1	1.37649e-06	0.194318	0.774	0.717	0.0323157
Dnah9	0.857126	0.194302	0.015	0.016	1
Ppef1	0.272907	0.194045	0.015	0.02	1
Gm16599	0.672464	0.194032	0.255	0.273	1
Cd101	0.438462	0.193905	0.025	0.029	1
Prkd1	0.303807	0.193451	0.261	0.255	1
Gm48646	0.670829	0.193432	0.024	0.023	1
2026-09-11	5.83168e-08	0.193327	0.985	0.96	0.0013691
Sgo2a	0.0187727	0.193079	0.504	0.489	1
Tns3	0.344149	0.192744	0.517	0.571	1
Fam214b	0.579684	0.192708	0.13	0.139	1
Gm12905	0.851229	0.192542	0.057	0.058	1
Atp11b	0.291581	0.192337	0.456	0.475	1
Gm16055	0.814801	0.192148	0.013	0.012	1
Gm49357	0.873176	0.192148	0.013	0.012	1
Taf1	0.00085155	0.191979	0.661	0.646	1
A730004F24Rik	0.8793	0.191815	0.01	0.01	1
Dnmt3b	0.786128	0.191646	0.043	0.045	1
Zfp748	0.768032	0.191476	0.07	0.069	1
Ddx3x	4.08306e-06	0.191357	0.937	0.898	0.0958579
Arhgap42	0.215386	0.191035	0.625	0.635	1
Wdtc1	0.911086	0.190899	0.183	0.187	1
Pdia4	0.000434635	0.190822	0.639	0.617	1
Sec61a1	0.000326834	0.190791	0.696	0.675	1
Gm16725	0.26044	0.190782	0.04	0.034	1
Dcaf10	0.361877	0.190633	0.358	0.362	1
Ppm1d	0.495405	0.190601	0.269	0.267	1
Hist1h3a	0.0549604	0.190466	0.126	0.109	1
H2afj	0.0119813	0.190247	0.62	0.619	1
Gm50012	0.770558	0.190065	0.019	0.018	1
Gsta2	0.888953	0.190065	0.065	0.064	1
Gm10399	0.916309	0.190065	0.01	0.009	1
Amfr	0.0556471	0.189974	0.419	0.413	1
Pnpla8	0.249405	0.189934	0.401	0.414	1
Ncstn	0.788581	0.189845	0.202	0.205	1
Gm13212	0.596167	0.189775	0.076	0.081	1
Dnajc13	0.000521909	0.189755	0.712	0.689	1
Sbf2	1.7009e-08	0.18964	0.796	0.716	0.000399321
Vps35	5.65535e-07	0.189413	0.863	0.815	0.0132771
Spen	0.0038343	0.189373	0.67	0.662	1
E330009J07Rik	0.666583	0.189016	0.062	0.066	1
Mlip	0.560661	0.188999	0.038	0.036	1
Esd	0.0438804	0.188947	0.987	0.987	1
Gm4117	0.655877	0.188884	0.129	0.126	1
Mtmr7	0.532757	0.188699	0.064	0.069	1
Lpar1	0.000983072	0.188604	0.779	0.713	1
Evi2a	0.526397	0.188515	0.134	0.144	1
Pask	0.182436	0.188363	0.093	0.083	1
Hist1h1b	6.43113e-23	0.18835	0.861	0.655	1.50984e-18
Camta2	0.509017	0.188165	0.058	0.063	1
Mdc1	0.515099	0.187812	0.278	0.28	1
Paqr4	0.427077	0.187554	0.052	0.047	1
Fbxw7	0.481438	0.187535	0.399	0.416	1
Tent4a	0.128707	0.187383	0.24	0.226	1
Heg1	0.708326	0.18723	0.271	0.277	1
Gm5617	0.395637	0.187153	0.052	0.059	1
Gm43259	0.82282	0.187153	0.026	0.025	1
Megf11	0.628945	0.18687	0.038	0.041	1
Tln1	4.24706e-05	0.18678	0.957	0.938	0.997082
Armc7	0.880048	0.186666	0.086	0.086	1
Tuft1	0.985932	0.186446	0.07	0.07	1
B930095G15Rik	0.654565	0.186426	0.029	0.027	1
Fem1b	0.591036	0.186414	0.375	0.388	1
Itgb1	2.13172e-14	0.186299	0.996	0.989	5.00464e-10
Ap2a2	0.187035	0.186216	0.507	0.518	1
Cmtm3	0.801581	0.186172	0.199	0.209	1
Gm7879	0.919118	0.186096	0.013	0.013	1
Ccdc93	0.648364	0.186046	0.157	0.165	1
Ppox	0.636441	0.185785	0.027	0.03	1
Ppp6r3	0.000102668	0.185767	0.73	0.702	1
Trappc2l	0.915338	0.185729	0.318	0.335	1
Hist2h4	0.343092	0.185215	0.035	0.03	1
Tmem184b	0.754772	0.185075	0.237	0.24	1
Plekha6	0.567716	0.18499	0.057	0.054	1
Pkd2	0.675591	0.18499	0.3	0.309	1
Snrk	0.737967	0.184844	0.203	0.212	1
Gm13008	0.856457	0.184471	0.021	0.022	1
4930579G18Rik	0.685106	0.184418	0.05	0.047	1
Apbb2	0.952337	0.184161	0.863	0.843	1
H13	0.000483336	0.184125	0.688	0.667	1
Cavin3	0.466223	0.184106	0.562	0.587	1
Dnajb11	1.5693e-05	0.184077	0.743	0.707	0.368425
Sav1	0.646241	0.184007	0.37	0.382	1
Trim21	0.663262	0.183833	0.013	0.012	1
Cntd1	0.729129	0.183833	0.013	0.014	1
Exoc2	0.538203	0.183685	0.359	0.367	1
Gm15708	0.291165	0.183355	0.024	0.03	1
Ythdf3	0.000164949	0.18335	0.753	0.72	1
Osbpl9	0.000127123	0.183023	0.738	0.696	1
Tmem256	0.000485147	0.182897	0.842	0.814	1
Gm45902	0.899584	0.182889	0.045	0.046	1
Hs6st3	0.0402414	0.182849	0.128	0.11	1
Hipk4	0.614985	0.182797	0.015	0.014	1
Clstn1	0.320265	0.182721	0.195	0.186	1
Irf2bp2	0.783068	0.182427	0.313	0.323	1
Edil3	0.784149	0.182334	0.102	0.101	1
Max	0.162974	0.182294	0.359	0.356	1
Eno4	0.762833	0.181992	0.015	0.016	1
Cic	0.864124	0.181867	0.275	0.281	1
Cdk8	1.09505e-05	0.181739	0.902	0.872	0.257085
Epha1	0.881936	0.181348	0.021	0.022	1
Myocd	0.88769	0.181348	0.01	0.01	1
Ppm1k	0.913545	0.180762	0.047	0.048	1
Mier1	3.98202e-07	0.18061	0.897	0.832	0.00934859
Tmem151b	0.933926	0.180592	0.013	0.013	1
Npepps	1.29046e-05	0.180573	0.885	0.845	0.302962
Papss1	0.646813	0.180382	0.323	0.333	1
Mvp	0.173115	0.180194	0.394	0.398	1
Pan3	3.20353e-08	0.180002	0.875	0.806	0.000752093
Sidt2	0.504306	0.179704	0.186	0.199	1
Gstt1	0.706422	0.17961	0.053	0.051	1
Zfp462	0.0152736	0.179606	0.344	0.4	1
D030068K23Rik	0.252119	0.179177	0.045	0.039	1
Rspry1	0.567926	0.179092	0.38	0.392	1
Zbtb10	0.95944	0.178964	0.13	0.132	1
Mark1	0.155837	0.178811	0.052	0.043	1
Ahctf1	7.52649e-06	0.178624	0.715	0.676	0.176699
Zbtb21	0.824228	0.178606	0.111	0.11	1
Cnot1	7.06765e-08	0.178269	0.867	0.804	0.00165927
Ggct	0.488994	0.178221	0.125	0.133	1
4933412E12Rik	0.497751	0.178191	0.027	0.024	1
Trappc8	0.197656	0.177979	0.413	0.417	1
Cdc42ep3	0.355194	0.177857	0.133	0.145	1
Copb2	4.25992e-05	0.17742	0.775	0.734	1
Sft2d1	0.861324	0.177391	0.328	0.346	1
Abl2	0.000160762	0.177373	0.756	0.705	1
H3f3a	2.20581e-16	0.177219	1	1	5.17857e-12
Nptxr	0.503227	0.177009	0.07	0.065	1
Rras	0.551554	0.176899	0.236	0.235	1
B930036N10Rik	0.723959	0.17682	0.024	0.026	1
Usp9x	1.08205e-05	0.176749	0.913	0.859	0.254032
Gm15675	0.410839	0.175565	0.009	0.011	1
C730002L08Rik	0.525684	0.175565	0.02	0.018	1
Cxxc4	0.845631	0.175565	0.01	0.01	1
Tmem200a	0.914872	0.175565	0.023	0.023	1
Reps1	0.234884	0.17551	0.39	0.432	1
Bmpr2	0.000147665	0.17543	0.812	0.758	1
Nfatc1	0.468067	0.17525	0.293	0.314	1
Tmem30a	0.0884935	0.174988	0.572	0.585	1
Hace1	0.355683	0.174904	0.216	0.21	1
Gm16159	0.346126	0.17487	0.046	0.041	1
Gm22146	0.24689	0.174588	0.033	0.028	1
Trim7	0.44862	0.174588	0.028	0.032	1
Tm9sf2	0.000264318	0.173909	0.69	0.666	1
Rheb	4.34227e-07	0.173734	0.87	0.822	0.0101944
Gnb2	4.32423e-05	0.173504	0.89	0.869	1
Gdpd5	0.351653	0.173259	0.043	0.038	1
Elmod3	0.616454	0.173122	0.061	0.065	1
Efhd1	0.831079	0.173058	0.01	0.01	1
Zfp418	0.944407	0.173058	0.013	0.013	1
Stim2	0.00253989	0.172683	0.684	0.663	1
Il17rb	0.757937	0.172683	0.024	0.022	1
Rsu1	0.0439411	0.172677	0.584	0.582	1
Serpinh1	6.31027e-05	0.172616	0.96	0.962	1
Dap	0.107347	0.172613	0.597	0.613	1
Washc4	0.5292	0.172147	0.441	0.466	1
Tspan18	0.508368	0.171963	0.027	0.024	1
Serinc1	0.00389923	0.171643	0.637	0.637	1
Tspan3	0.328573	0.171585	0.604	0.619	1
Rhoa	9.24069e-08	0.171394	0.983	0.972	0.00216944
Lrch3	0.000267983	0.17137	0.712	0.677	1
Adar	0.94285	0.171228	0.144	0.146	1
Baz1a	4.59791e-06	0.170795	0.916	0.872	0.107945
Tor3a	0.998989	0.17039	0.135	0.137	1
Fermt2	0.329955	0.17035	0.845	0.812	1
Ppp4r1	0.000245347	0.170055	0.712	0.693	1
6530409C15Rik	0.392984	0.169931	0.129	0.14	1
Notch1	0.44037	0.169914	0.433	0.452	1
Tspo	5.11074e-05	0.1699	0.949	0.935	1
4933424G05Rik	0.51975	0.169863	0.049	0.053	1
Rnaset2a	0.955183	0.16976	0.33	0.347	1
Atl2	0.458292	0.169651	0.33	0.333	1
Arfgap3	0.504452	0.169592	0.283	0.283	1
Prkacb	0.403003	0.169496	0.482	0.512	1
Pdia6	7.10694e-08	0.169361	0.975	0.964	0.0016685
Gm13571	0.557684	0.169168	0.013	0.015	1
Gm42702	0.954978	0.169168	0.029	0.028	1
Mpp5	0.965802	0.16914	0.427	0.456	1
Hdlbp	0.000471361	0.169105	0.971	0.952	1
Fam72a	0.652754	0.169065	0.037	0.035	1
Hmcn2	0.020581	0.168871	0.081	0.065	1
Usp2	0.749578	0.168761	0.112	0.11	1
Gpr173	0.600376	0.167627	0.014	0.016	1
Arcn1	0.000272963	0.167583	0.73	0.701	1
Sdf4	0.493359	0.167506	0.456	0.478	1
Hsf4	0.658198	0.167345	0.011	0.013	1
Zxdc	0.967504	0.167246	0.13	0.133	1
Sfmbt2	0.591148	0.167237	0.037	0.04	1
Arl5b	0.80894	0.16721	0.297	0.311	1
Itpk1	0.412549	0.167104	0.112	0.106	1
Ank2	0.932231	0.166897	0.559	0.573	1
Zwint	0.000735037	0.166888	0.689	0.667	1
Tcirg1	0.430952	0.166768	0.383	0.422	1
Gm49417	0.95014	0.166714	0.038	0.038	1
Ino80	4.15468e-05	0.166526	0.739	0.693	0.975395
Gm43774	0.578093	0.166287	0.016	0.018	1
Cfap299	0.341861	0.165979	0.011	0.014	1
Ap2s1	0.0739161	0.165898	0.662	0.669	1
Far1	1.15123e-05	0.16572	0.781	0.727	0.270273
Dok4	0.945963	0.165564	0.013	0.013	1
Atf7ip2	0.527291	0.165196	0.036	0.033	1
1810037I17Rik	0.0482889	0.164982	0.609	0.616	1
En1	0.387323	0.164901	0.131	0.124	1
Cyp2d22	0.754338	0.164484	0.043	0.044	1
BC024978	0.772112	0.164439	0.053	0.051	1
Slc17a5	0.470941	0.164328	0.198	0.193	1
Lrrk2	0.299574	0.164313	0.181	0.198	1
Ywhah	2.6146e-06	0.164112	0.906	0.854	0.0613829
Spsb1	0.978575	0.163984	0.313	0.325	1
Shoc2	0.0450568	0.163655	0.607	0.619	1
Vsig10	0.316874	0.163642	0.128	0.119	1
Smad2	0.0187427	0.163525	0.566	0.575	1
Enkur	0.73347	0.163339	0.024	0.026	1
Nf1	6.27757e-06	0.163303	0.884	0.828	0.147378
A430073D23Rik	0.55871	0.163142	0.024	0.022	1
Rttn	0.525804	0.162997	0.22	0.215	1
Yipf3	0.684565	0.162813	0.212	0.212	1
Vmp1	1.97624e-06	0.162719	0.97	0.942	0.0463962
Ndufa1	0.000755495	0.162553	0.671	0.654	1
Tbc1d30	0.307261	0.162509	0.012	0.009	1
Elmo2	0.84907	0.162481	0.154	0.154	1
Nt5dc3	0.580705	0.162422	0.269	0.268	1
Itsn1	0.619491	0.162343	0.473	0.517	1
Mapk12	0.647342	0.162309	0.042	0.045	1
Hist1h2bh	0.211383	0.161946	0.11	0.099	1
Wsb2	0.689128	0.161818	0.353	0.378	1
Gm46447	0.937491	0.161703	0.017	0.017	1
Tbc1d9b	0.747816	0.161633	0.228	0.242	1
Rc3h1	1.31659e-06	0.160926	0.856	0.793	0.0309095
Zfp800	0.282558	0.160837	0.291	0.321	1
Sh3gl1	0.369669	0.160741	0.311	0.31	1
Grk2	0.792904	0.160293	0.301	0.317	1
Scamp2	0.511374	0.160281	0.29	0.314	1
Ngef	0.733742	0.160204	0.04	0.039	1
Commd4	0.743912	0.160112	0.227	0.242	1
Ncoa2	0.000287134	0.159897	0.704	0.663	1
Trp53inp2	0.379407	0.159828	0.089	0.098	1
Sec31b	0.0850303	0.159782	0.015	0.022	1
Pdcd10	6.19261e-05	0.159673	0.771	0.737	1
Blm	0.154516	0.159673	0.339	0.329	1
Itpr3	0.669142	0.15955	0.066	0.07	1
Ppt1	0.70722	0.159542	0.433	0.473	1
Tm9sf3	1.05372e-07	0.159194	0.951	0.917	0.00247381
Cdkn2c	0.0622257	0.159171	0.2	0.181	1
9130019O22Rik	0.926386	0.159171	0.031	0.032	1
Mastl	0.507956	0.158973	0.301	0.303	1
Zbtb7a	0.141039	0.158581	0.609	0.621	1
Tpp2	5.84299e-05	0.158563	0.867	0.822	1
Phf3	2.28713e-05	0.158512	0.839	0.79	0.53695
Zfand6	0.00910126	0.158412	0.696	0.685	1
Nab2	0.366025	0.158386	0.192	0.185	1
Svip	0.885451	0.158356	0.017	0.018	1
Inpp1	0.964757	0.158356	0.066	0.066	1
Ranbp2	8.97645e-06	0.158274	0.909	0.858	0.21074
Acsl5	0.960237	0.15827	0.278	0.288	1
Tbcel	0.607027	0.158032	0.301	0.305	1
Mast2	1.20078e-05	0.157882	0.838	0.756	0.281907
Creb3	0.90444	0.157879	0.119	0.122	1
Cog3	0.98028	0.157779	0.227	0.235	1
Ptpn12	2.41079e-05	0.157516	0.957	0.929	0.565981
Ogfrl1	0.685087	0.157456	0.144	0.151	1
Ptprg	0.0754676	0.157145	0.751	0.709	1
Gm20628	0.400707	0.157015	0.041	0.037	1
Brip1	0.575104	0.156943	0.356	0.361	1
Rab3gap2	0.605577	0.15684	0.365	0.374	1
Rmi1	0.996317	0.156809	0.145	0.147	1
Rasa1	0.000269783	0.156707	0.771	0.724	1
Pmepa1	0.0412887	0.156601	0.609	0.594	1
Sprtn	0.731581	0.156456	0.082	0.08	1
Cdc42bpa	0.00107389	0.156161	0.813	0.762	1
Cnot4	0.000777148	0.155906	0.855	0.81	1
Exoc4	0.00851892	0.155698	0.906	0.828	1
Trip12	0.000106791	0.15554	0.936	0.896	1
Vps13b	0.00840265	0.155348	0.606	0.597	1
C1ql3	0.683409	0.155101	0.021	0.023	1
Myadm	0.261514	0.155061	0.581	0.597	1
Mib2	0.788937	0.155024	0.029	0.031	1
Chsy1	0.991175	0.155017	0.21	0.215	1
Gm46411	0.763372	0.154732	0.018	0.019	1
Rtl8b	0.90459	0.154732	0.055	0.056	1
Adcy6	0.685513	0.15465	0.105	0.103	1
Slc1a4	0.11913	0.154625	0.085	0.074	1
Phf8	0.970312	0.154415	0.251	0.259	1
Rtl8a	0.625332	0.154152	0.057	0.06	1
Hk1os	0.630598	0.154086	0.015	0.013	1
Btaf1	0.00120641	0.15402	0.753	0.716	1
Gpbp1	2.59463e-06	0.153962	0.887	0.83	0.0609142
Ksr1	0.814816	0.153628	0.149	0.148	1
Glrp1	0.699704	0.153539	0.016	0.015	1
Lpar3	0.853172	0.153489	0.218	0.219	1
Ccnt1	0.136452	0.153092	0.615	0.636	1
Raver2	0.974095	0.152929	0.043	0.043	1
Tra2b	1.57255e-06	0.152688	0.962	0.921	0.0369187
Ppp1r18	0.89338	0.152537	0.37	0.393	1
Ap2m1	0.0136564	0.152456	0.796	0.763	1
Lrrc49	0.460712	0.152157	0.169	0.163	1
Vmn2r18	0.857033	0.151997	0.009	0.01	1
Moap1	0.919495	0.151997	0.019	0.019	1
Ap2b1	0.000552127	0.151955	0.781	0.735	1
Slc12a4	0.750699	0.151705	0.181	0.181	1
Slc35b3	0.995713	0.151645	0.135	0.137	1
Csnk1g3	0.000284357	0.151562	0.749	0.706	1
Zfp719	0.706347	0.151377	0.103	0.107	1
Kmt2c	0.0412705	0.15126	0.622	0.623	1
D130062J10Rik	0.708164	0.151246	0.022	0.023	1
Cntn5	0.959555	0.151043	0.012	0.012	1
Eaf1	0.979497	0.151025	0.37	0.392	1
Hspg2	0.0180038	0.150916	0.807	0.767	1
Rab15	0.449473	0.150859	0.022	0.025	1
Fxyd6	0.119756	0.150846	0.241	0.269	1
Agtpbp1	0.807067	0.150807	0.366	0.379	1
Gm47095	0.596101	0.150691	0.011	0.013	1
Sarm1	0.792215	0.150691	0.014	0.013	1
Wdr44	0.941876	0.150677	0.24	0.248	1
Rbm5	0.000464044	0.150601	0.768	0.728	1
Dusp7	0.533537	0.150577	0.132	0.14	1
Ubl5	0.000333032	0.150049	0.915	0.879	1
Aebp2	8.32806e-05	0.150021	0.78	0.732	1
Sem1	9.93764e-07	0.149443	0.995	0.993	0.0233306
Nckap1	0.0164849	0.149267	0.77	0.737	1
Ddb2	0.46087	0.149243	0.085	0.08	1
Mien1	0.567467	0.149193	0.313	0.339	1
Tex15	0.478182	0.149174	0.018	0.016	1
Tuba1c	2.76622e-05	0.149146	0.871	0.806	0.649425
Dync1h1	3.04279e-05	0.148937	0.939	0.886	0.714355
Zfp820	0.99573	0.148883	0.027	0.027	1
Syt12	0.790884	0.148747	0.104	0.107	1
Esco2	0.389678	0.148482	0.305	0.301	1
Gak	0.795126	0.148289	0.407	0.434	1
Taf4b	0.465889	0.148268	0.232	0.248	1
Slc4a7	0.00243828	0.148265	0.913	0.86	1
Eif4g3	5.08999e-05	0.147508	0.87	0.838	1
Ing2	0.829556	0.147272	0.288	0.296	1
Efnb2	0.446941	0.147259	0.258	0.275	1
Milr1	0.11365	0.146996	0.124	0.143	1
Gm10639	0.869819	0.146996	0.016	0.015	1
Gm17606	0.990663	0.146996	0.016	0.016	1
Slc41a1	0.212161	0.146659	0.217	0.239	1
Ccdc88a	0.0351321	0.146463	0.927	0.88	1
Exoc5	0.001158	0.146237	0.719	0.702	1
Plbd2	0.59933	0.146111	0.23	0.243	1
Orai3	0.492772	0.146103	0.05	0.054	1
Rlim	0.0100206	0.145809	0.729	0.713	1
Vezt	0.490118	0.145601	0.305	0.305	1
Taf9b	0.543776	0.145396	0.027	0.03	1
Rab22a	0.795201	0.145316	0.528	0.562	1
Smap1	0.00131535	0.145184	0.729	0.696	1
A730017L22Rik	0.872352	0.144822	0.023	0.022	1
E130307A14Rik	0.555835	0.144695	0.237	0.235	1
Zbtb38	0.155369	0.144642	0.515	0.572	1
Epb41	0.90772	0.144598	0.312	0.325	1
Nlrx1	0.804773	0.144427	0.018	0.019	1
Crk	2.65101e-06	0.144338	0.826	0.763	0.0622377
Tshz1	0.0257802	0.144331	0.917	0.848	1
Ubxn4	7.04336e-05	0.144245	0.941	0.901	1
1110046J04Rik	0.651394	0.144151	0.087	0.083	1
Rab5a	0.0343804	0.144096	0.66	0.661	1
Ctdspl	0.153478	0.144007	0.292	0.278	1
Gm17227	0.628525	0.143953	0.101	0.107	1
Flvcr1	0.727725	0.14384	0.181	0.19	1
Rassf1	0.711078	0.143731	0.33	0.341	1
Rps6kc1	0.514015	0.143638	0.277	0.294	1
Lamtor2	0.806062	0.14349	0.453	0.472	1
Derl3	0.680983	0.143311	0.013	0.012	1
Cdyl2	0.665971	0.14313	0.126	0.133	1
Abhd17c	0.750844	0.143058	0.272	0.285	1
Gm48960	0.851593	0.142961	0.013	0.013	1
Gm15747	0.923562	0.142961	0.011	0.011	1
Dcaf12	0.739228	0.142809	0.376	0.386	1
Tbc1d20	0.678804	0.142338	0.305	0.325	1
Crebbp	1.56599e-06	0.142304	0.95	0.898	0.0367648
Mcm9	0.397281	0.142207	0.23	0.225	1
Cmtm8	0.686737	0.1422	0.025	0.027	1
Fam131a	0.489597	0.142013	0.015	0.018	1
Pitpnm2os2	0.782762	0.142013	0.01	0.01	1
Mapk3	0.432349	0.14163	0.369	0.374	1
Pdpk1	0.332456	0.141325	0.538	0.552	1
Cacng4	0.710628	0.140623	0.051	0.049	1
Fosl1	0.00321872	0.140542	0.728	0.675	1
Nipbl	0.000137877	0.140485	0.969	0.946	1
Kansl1	4.1951e-05	0.140431	0.964	0.933	0.984883
Pmaip1	0.624956	0.140405	0.146	0.154	1
Ik	0.0370864	0.1404	0.734	0.723	1
Defb25	0.386246	0.140223	0.031	0.027	1
Gm550	0.768872	0.140223	0.031	0.029	1
Tln2	0.0205709	0.140013	0.779	0.725	1
Wdsub1	0.747456	0.139913	0.131	0.136	1
Gas2	0.254764	0.139635	0.166	0.155	1
Creld2	0.588599	0.139622	0.337	0.361	1
Sppl3	1.01914e-05	0.139581	0.782	0.718	0.239263
Tanc1	0.791441	0.139494	0.588	0.614	1
Specc1l	0.517981	0.139429	0.475	0.494	1
Dock3	0.531467	0.139302	0.022	0.024	1
Cdk13	0.00010209	0.139109	0.851	0.794	1
Gm48708	0.43235	0.139062	0.038	0.034	1
Igf2	0.961859	0.138991	0.059	0.059	1
Sf3b1	0.000149058	0.138966	0.962	0.934	1
Gm43378	0.821365	0.138807	0.019	0.018	1
Pde5a	0.876753	0.138793	0.191	0.192	1
A930006K02Rik	0.739848	0.138535	0.022	0.024	1
Micall1	0.829043	0.138487	0.178	0.184	1
2010109A12Rik	0.395026	0.138362	0.024	0.028	1
Ngly1	0.90742	0.138331	0.172	0.177	1
Adam30	0.511204	0.138244	0.014	0.016	1
Phf13	0.561488	0.137966	0.186	0.182	1
Alg13	0.254572	0.137855	0.258	0.249	1
Hdx	0.64088	0.137829	0.148	0.144	1
Trip11	0.0589572	0.137805	0.629	0.631	1
Usp47	0.000225681	0.13759	0.849	0.795	1
Slc10a3	0.563441	0.137385	0.047	0.051	1
Nbeal1	0.336731	0.137282	0.615	0.631	1
Tigd2	0.574181	0.137031	0.17	0.179	1
Vps29	0.559574	0.136812	0.577	0.611	1
Msl3l2	0.871869	0.136774	0.052	0.051	1
Pdzd8	0.505359	0.136712	0.379	0.388	1
Sec22b	0.713124	0.136694	0.346	0.371	1
Hist1h2ae	0.061667	0.136585	0.446	0.428	1
Brd2	0.000153124	0.136455	0.911	0.867	1
2010310C07Rik	0.263955	0.136427	0.013	0.017	1
Prxl2b	0.487633	0.136338	0.059	0.064	1
Nin	0.934125	0.136274	0.411	0.429	1
Adam32	0.90451	0.136235	0.025	0.026	1
Wdr1	7.05267e-05	0.136171	0.789	0.739	1
Tmem19	0.866702	0.135895	0.16	0.16	1
Gpatch2l	0.799893	0.135883	0.206	0.215	1
Rad18	0.912801	0.135814	0.429	0.453	1
Dclre1b	0.902199	0.135725	0.067	0.068	1
Pcdhga10	0.621213	0.135573	0.02	0.022	1
Lamtor3	0.550227	0.13553	0.174	0.171	1
Iqgap3	0.541552	0.135172	0.199	0.195	1
Ankrd17	4.92214e-05	0.134949	0.956	0.927	1
9530052E02Rik	0.471992	0.134923	0.028	0.025	1
Slc37a3	0.910028	0.13483	0.136	0.139	1
Cep152	0.208781	0.134658	0.195	0.183	1
Pon3	0.832301	0.13463	0.128	0.131	1
Adam2	0.835342	0.133908	0.029	0.03	1
Ccnyl1	0.876591	0.133861	0.286	0.291	1
Smad4	0.000261203	0.133714	0.85	0.802	1
Zfp704	0.167783	0.133587	0.452	0.5	1
Nanos1	0.561517	0.133373	0.075	0.071	1
Rb1cc1	3.9076e-05	0.133287	0.826	0.773	0.917388
Sec16a	0.818196	0.133253	0.273	0.288	1
Vti1a	0.00578159	0.133247	0.776	0.721	1
Gm10125	0.774751	0.133118	0.11	0.109	1
Tmem267	0.279121	0.133098	0.038	0.045	1
Lemd2	0.553144	0.132877	0.162	0.172	1
Gm36988	0.154331	0.132739	0.044	0.036	1
Mybl1	0.552157	0.132591	0.172	0.167	1
Sptbn1	0.12709	0.132323	0.983	0.964	1
Cenpl	0.594348	0.132205	0.149	0.145	1
Igf1r	0.155185	0.132174	0.966	0.938	1
Gm16234	0.756869	0.132097	0.009	0.01	1
Fbxo4	0.431171	0.131869	0.089	0.097	1
Ankrd11	1.52478e-06	0.131858	0.993	0.978	0.0357972
Gm29536	0.679346	0.131648	0.012	0.011	1
Zmiz1os1	0.935599	0.131648	0.013	0.013	1
Nr1d2	0.83417	0.131594	0.318	0.326	1
Fahd2a	0.843771	0.131541	0.04	0.042	1
Swt1	0.0193735	0.131459	0.437	0.502	1
Cop1	0.00151593	0.131449	0.779	0.742	1
Cwc25	0.272548	0.131409	0.261	0.285	1
Arf6	0.182674	0.131387	0.475	0.486	1
Fam172a	0.00442422	0.131183	0.656	0.632	1
Acadsb	0.738873	0.130921	0.19	0.19	1
Sub1	0.00937217	0.130721	0.948	0.937	1
Pum2	0.000472653	0.130585	0.936	0.887	1
Pkn1	0.147754	0.130512	0.23	0.259	1
Herc3	0.151063	0.130436	0.098	0.112	1
Pgm2l1	0.589495	0.13039	0.195	0.191	1
Uggt1	0.580546	0.130311	0.488	0.521	1
Map2k3	0.000992053	0.130298	0.883	0.847	1
Tmem41b	0.964595	0.130246	0.26	0.268	1
Snx30	0.570818	0.130122	0.169	0.178	1
Rpain	0.763586	0.129838	0.069	0.067	1
Dip2b	0.879912	0.129794	0.454	0.49	1
Sipa1	0.83444	0.129762	0.147	0.151	1
Pafah2	0.467035	0.129692	0.042	0.046	1
Phf20l1	0.371863	0.12959	0.605	0.626	1
Adck2	0.566191	0.12959	0.034	0.037	1
Ppp4r2	0.000658613	0.129539	0.971	0.955	1
Sys1	0.783866	0.12952	0.396	0.421	1
Ttpal	0.598674	0.129504	0.114	0.12	1
Larp4b	0.000135187	0.129295	0.943	0.899	1
Kmt2e	0.00610017	0.129243	0.873	0.84	1
Mroh1	0.346325	0.129223	0.128	0.14	1
Stk35	0.839478	0.12917	0.166	0.172	1
Kif11	0.0463374	0.128712	0.548	0.529	1
Zfp516	0.539419	0.128664	0.592	0.608	1
Sar1a	0.189419	0.12846	0.604	0.622	1
Bmt2	0.687203	0.128355	0.298	0.314	1
Slco1a6	0.252823	0.12826	0.011	0.008	1
Rarg	0.980781	0.128227	0.148	0.151	1
Gm35769	0.886275	0.128188	0.147	0.148	1
Grik4	0.136984	0.127959	0.05	0.041	1
Ankrd61	0.805516	0.127959	0.019	0.018	1
Gramd4	0.90096	0.127598	0.126	0.129	1
Arfgap1	0.737472	0.127471	0.19	0.189	1
Chpf	0.18257	0.127377	0.114	0.13	1
Washc5	0.781921	0.127364	0.327	0.346	1
Fbxo34	0.410826	0.12721	0.241	0.26	1
Zfyve26	0.187523	0.12686	0.163	0.182	1
Gfod1	0.318341	0.126758	0.456	0.505	1
Lmo4	0.594551	0.126494	0.529	0.57	1
Slc22a5	0.697843	0.126399	0.047	0.05	1
Anks1	0.300511	0.126156	0.255	0.276	1
Pla2g4e	0.3433	0.125935	0.013	0.011	1
Tmem106c	0.776194	0.125935	0.048	0.047	1
Rnaset2b	0.852381	0.125902	0.296	0.31	1
Dennd5b	0.778164	0.125888	0.321	0.335	1
Mpzl1	0.880308	0.125761	0.188	0.189	1
Fkbp5	0.409711	0.125552	0.498	0.509	1
Kat6a	0.00370717	0.125386	0.745	0.71	1
Trpc4ap	0.902411	0.125381	0.445	0.478	1
Golim4	0.237526	0.125294	0.412	0.462	1
Tpst1	0.713472	0.125204	0.217	0.216	1
Fam49b	0.887357	0.124892	0.779	0.781	1
Ankfy1	0.802955	0.124851	0.427	0.46	1
Zfp536	0.570591	0.124368	0.214	0.211	1
Ep400	3.83653e-05	0.124255	0.848	0.786	0.900703
Snx27	0.750362	0.12424	0.415	0.444	1
Alk	0.59385	0.124035	0.01	0.011	1
D5Ertd615e	0.626585	0.124035	0.01	0.011	1
Otud1	0.227938	0.123945	0.094	0.085	1
Clcn4	0.820374	0.123512	0.264	0.277	1
Dop1a	0.897508	0.123495	0.196	0.198	1
Ppt2	0.992279	0.123129	0.112	0.113	1
Gm20275	0.958212	0.122999	0.227	0.232	1
Unc5b	0.861358	0.122721	0.057	0.058	1
Igfbp3	0.197511	0.122693	0.189	0.208	1
Gxylt2	0.307527	0.122274	0.347	0.374	1
Plekhg3	0.786581	0.121997	0.179	0.185	1
Snx7	0.825612	0.121877	0.205	0.211	1
Gm42531	0.693947	0.121759	0.011	0.012	1
Gm11476	0.383387	0.121759	0.027	0.032	1
Dnmt3a	0.781277	0.121616	0.329	0.344	1
Ccpg1	0.760591	0.120639	0.135	0.141	1
Tmem168	0.852202	0.120524	0.219	0.227	1
Mgrn1	0.357725	0.12049	0.177	0.194	1
Ube2h	0.64807	0.120473	0.481	0.515	1
Pptc7	0.934076	0.119836	0.252	0.258	1
Slu7	0.980604	0.119543	0.327	0.338	1
Gm50431	0.373146	0.118982	0.01	0.013	1
Pde9a	0.604923	0.118982	0.021	0.023	1
4833417C18Rik	0.741415	0.118982	0.012	0.011	1
Trim68	0.954806	0.118982	0.021	0.021	1
Abca6	0.975017	0.118982	0.037	0.037	1
Ercc6	0.739103	0.118232	0.225	0.225	1
Mapk6	0.0165318	0.118161	0.874	0.862	1
Smarcc2	0.472173	0.118158	0.445	0.456	1
Mapk1	0.000448853	0.117986	0.863	0.814	1
Thsd1	0.636853	0.11785	0.029	0.026	1
Atl3	0.287086	0.117805	0.396	0.4	1
Mfsd11	0.0980924	0.117776	0.207	0.237	1
Ntn4	0.0138686	0.117586	0.297	0.346	1
Flii	0.881408	0.11751	0.515	0.557	1
C1ql1	0.543929	0.117351	0.022	0.019	1
Atad2	0.000485748	0.117315	0.885	0.778	1
Hist2h3b	0.977671	0.117001	0.017	0.017	1
Tmem181a	0.366532	0.116898	0.172	0.187	1
Sec63	0.00154157	0.116807	0.871	0.815	1
Usp43	0.683935	0.116764	0.085	0.082	1
Kif14	0.571288	0.116597	0.149	0.143	1
Nktr	0.000867158	0.116561	0.857	0.808	1
Fzd8	0.510208	0.116462	0.034	0.038	1
Kcp	0.842964	0.116462	0.01	0.01	1
Clk3	0.459543	0.116348	0.201	0.216	1
Polq	0.396682	0.116139	0.224	0.216	1
Eml3	0.776219	0.116115	0.097	0.1	1
Setd2	0.00207836	0.116072	0.794	0.747	1
Tmed10	0.00160376	0.115833	0.955	0.928	1
Kirrel3	0.67221	0.115814	0.068	0.072	1
Sdc1	0.516213	0.115797	0.262	0.277	1
Msl2	0.881222	0.115784	0.35	0.368	1
Rsl1	0.866517	0.115721	0.059	0.06	1
Gorab	0.962531	0.115593	0.15	0.153	1
Mgll	2.78545e-05	0.11555	0.108	0.154	0.65394
Pgm3	0.870017	0.115546	0.194	0.199	1
Srpr	0.362854	0.115405	0.632	0.644	1
Cep350	0.179655	0.115014	0.618	0.629	1
Rab2a	0.000539295	0.114922	0.985	0.967	1
Fmnl3	0.959828	0.11472	0.25	0.255	1
4930447N08Rik	0.52093	0.114514	0.038	0.034	1
Rnft1	0.366528	0.114333	0.205	0.222	1
Sphk2	0.457103	0.114287	0.096	0.103	1
Nrm	0.978361	0.114123	0.096	0.097	1
Ubr5	0.00320327	0.114101	0.913	0.859	1
Akap11	0.653424	0.113987	0.377	0.383	1
Syt7	0.96121	0.113946	0.019	0.019	1
Med7	0.36414	0.113935	0.216	0.233	1
Khnyn	0.871534	0.113906	0.139	0.139	1
Ubtd2	0.504543	0.113846	0.297	0.316	1
Mis12	0.794796	0.113625	0.304	0.31	1
Gm16175	0.801221	0.113622	0.052	0.054	1
Cnp	0.457999	0.113323	0.072	0.078	1
Ptprn	0.641399	0.113318	0.132	0.138	1
Slc39a6	0.883427	0.113206	0.342	0.357	1
Robo1	0.824118	0.113177	0.633	0.613	1
Slc35b4	0.578382	0.112767	0.114	0.11	1
Leng9	0.622369	0.112468	0.027	0.03	1
Prdm8	0.785487	0.1123	0.036	0.035	1
Cenpu	0.541114	0.112085	0.173	0.167	1
4933404O12Rik	0.987878	0.112062	0.015	0.015	1
Cnpy3	0.379987	0.112042	0.174	0.188	1
Slc19a2	0.572157	0.112028	0.114	0.109	1
Ccdc174	0.160513	0.112004	0.311	0.345	1
Rtn3	0.000357924	0.111939	0.937	0.901	1
Evl	0.602385	0.111451	0.569	0.593	1
Tor1b	0.764883	0.111328	0.235	0.244	1
Mpdz	0.374817	0.111283	0.468	0.513	1
Gm5577	0.661578	0.111282	0.061	0.065	1
Agps	0.776972	0.111181	0.525	0.557	1
Pcdhb17	0.467531	0.111077	0.017	0.02	1
Chka	0.028331	0.110972	0.452	0.509	1
Lix1l	0.779312	0.110892	0.247	0.258	1
Ptms	0.00566895	0.110886	0.964	0.94	1
Srebf1	0.721021	0.110704	0.135	0.141	1
Pnpo	0.267947	0.11063	0.027	0.032	1
Gm43445	0.877021	0.110338	0.017	0.017	1
Gm43017	0.908215	0.110338	0.02	0.02	1
Car5b	0.594615	0.110295	0.064	0.068	1
Erc1	0.00520502	0.109993	0.821	0.766	1
Tapt1	0.600264	0.109967	0.2	0.211	1
4930484I04Rik	0.637124	0.109951	0.082	0.079	1
Gpr180	0.729592	0.10994	0.119	0.117	1
Ppp2r2a	0.00228036	0.109753	0.874	0.818	1
Gdi2	0.0182669	0.109665	0.958	0.955	1
Megf9	0.979073	0.109629	0.17	0.172	1
Aurkb	0.100065	0.109595	0.295	0.277	1
Capns1	0.175529	0.109559	0.821	0.805	1
Dbi	0.220734	0.109475	0.972	0.957	1
Rfng	0.772731	0.109342	0.066	0.064	1
Zbed5	0.437726	0.109107	0.05	0.046	1
Gm48678	0.399181	0.109021	0.149	0.162	1
Gm41790	0.940907	0.108928	0.012	0.012	1
Rnf111	0.165169	0.108815	0.655	0.66	1
Foxm1	0.536058	0.10848	0.267	0.263	1
Sec11c	0.45194	0.10841	0.516	0.559	1
Ddi2	0.481326	0.108398	0.384	0.414	1
Wdr45	0.508118	0.108395	0.085	0.08	1
Gm17103	0.392923	0.107927	0.014	0.017	1
Gm38190	0.878004	0.107927	0.046	0.045	1
Pex12	0.348977	0.107809	0.044	0.05	1
H1fx	0.782652	0.107567	0.135	0.14	1
Tra2a	0.00213771	0.107491	0.876	0.82	1
Trio	0.0822918	0.107384	0.932	0.882	1
Gm43773	0.697113	0.107347	0.01	0.012	1
Sc5d	0.924066	0.107157	0.124	0.125	1
Zfp131	0.874164	0.107138	0.571	0.603	1
Pbx3	0.0034978	0.107075	0.641	0.585	1
Zcchc7	0.00195139	0.106892	0.891	0.834	1
Cacnb4	0.230044	0.106853	0.043	0.05	1
Tead1	0.0324853	0.106722	0.976	0.973	1
Zfyve27	0.559833	0.106703	0.087	0.093	1
Gm26854	0.684056	0.106703	0.017	0.015	1
Mybpc1	0.781558	0.106603	0.158	0.156	1
Slc20a1	0.931496	0.106554	0.223	0.227	1
Dbr1	0.850932	0.106311	0.121	0.124	1
Fads2	0.58632	0.105705	0.169	0.165	1
Lin52	0.66672	0.10564	0.322	0.341	1
1700028J19Rik	0.837205	0.105176	0.013	0.012	1
Hey1	0.985241	0.105176	0.059	0.059	1
Dclk2	0.252061	0.105176	0.04	0.034	1
I830077J02Rik	0.283693	0.105176	0.013	0.016	1
Gm26510	0.880499	0.105176	0.013	0.012	1
Bdp1	0.0160936	0.104674	0.761	0.722	1
Mfsd8	0.41397	0.104611	0.089	0.083	1
Cdk19	0.783983	0.104422	0.468	0.499	1
Eif4e	0.151726	0.104313	0.915	0.874	1
Zkscan6	0.184791	0.10426	0.069	0.08	1
B4galt7	0.349197	0.104062	0.078	0.086	1
Dnmt1	0.0133194	0.104044	0.838	0.768	1
Sumf1	0.40417	0.103952	0.2	0.215	1
Gripap1	0.225301	0.103792	0.282	0.312	1
Gm11084	0.379184	0.103715	0.073	0.08	1
Galnt2	0.747992	0.103691	0.393	0.405	1
Ostc	0.704506	0.103648	0.819	0.807	1
Ilrun	0.609087	0.103642	0.601	0.623	1
Parp4	0.411841	0.10364	0.269	0.292	1
Smc4	0.0309076	0.10339	0.953	0.872	1
Kctd17	0.883699	0.103309	0.179	0.182	1
Hist1h2ad	0.328759	0.103214	0.043	0.037	1
Lrrc75a	0.994149	0.103167	0.09	0.091	1
Dnajb14	0.0808343	0.103077	0.263	0.301	1
Hjurp	0.661504	0.102955	0.398	0.408	1
Mnt	0.624312	0.102876	0.21	0.207	1
Gstt2	0.402557	0.102753	0.044	0.049	1
Hey2	0.446293	0.102753	0.011	0.009	1
Camk2b	0.821497	0.102753	0.019	0.018	1
Zfp287	0.33285	0.102431	0.027	0.031	1
Pold3	0.840193	0.102247	0.391	0.406	1
Trerf1	0.503489	0.10207	0.254	0.269	1
Jade1	0.527552	0.101868	0.309	0.327	1
Arhgef12	0.260613	0.101803	0.902	0.852	1
Adhfe1	0.840384	0.101745	0.026	0.027	1
D1Ertd622e	0.50034	0.101734	0.271	0.288	1
Tmem87b	0.36762	0.101571	0.209	0.226	1
Stt3b	0.000754331	0.101524	0.776	0.729	1
Traf5	0.698937	0.101283	0.298	0.313	1
Tmem120a	0.1454	0.101239	0.216	0.243	1
Epdr1	0.621548	0.100739	0.148	0.144	1
Ap1g1	0.636375	0.100733	0.586	0.612	1
Tmem59	0.912463	0.100666	0.551	0.595	1
Paf1	0.100537	0.100655	0.308	0.348	1
Hipk3	0.886047	0.100618	0.475	0.504	1
4833427G06Rik	0.81351	0.100603	0.014	0.015	1
Tent2	0.918214	0.100528	0.479	0.522	1
Phip	0.0207619	0.100524	0.934	0.882	1
Ube2d3	0.00332462	0.100491	0.984	0.972	1
Gm49980	0.982479	0.100488	0.083	0.083	1
Zswim8	0.32299	0.100395	0.246	0.268	1
Gm12089	0.925283	0.100238	0.031	0.031	1
Chd1	0.00338874	0.100172	0.842	0.781	1
Dipk1a	0.858403	0.100132	0.228	0.23	1
Lypla1	0.000884386	-0.100055	0.329	0.387	1
4930402H24Rik	0.000101725	-0.100124	0.503	0.579	1
Fto	0.0417318	-0.100222	0.733	0.724	1
Gm32031	0.3723	-0.100236	0.026	0.03	1
Fig4	0.0468285	-0.100236	0.098	0.116	1
Cops2	0.00516932	-0.100292	0.756	0.765	1
Lmna	1.79084e-13	-0.100471	0.999	1	4.20435e-09
Taf1a	0.0481092	-0.100478	0.151	0.173	1
Gm14403	0.240775	-0.100525	0.011	0.015	1
Tomm34	0.00885348	-0.100687	0.21	0.246	1
B3gat2	0.170652	-0.100899	0.079	0.09	1
Zbtb43	0.0392007	-0.100931	0.175	0.201	1
Tti2	0.46115	-0.101094	0.084	0.09	1
Tgfb3	0.227382	-0.101144	0.072	0.081	1
Slc35d1	0.059336	-0.101237	0.156	0.177	1
E2f5	0.125512	-0.101308	0.139	0.155	1
Tnfrsf12a	0.412352	-0.101473	0.749	0.709	1
Adnp	0.00121999	-0.101575	0.686	0.72	1
Bnip2	0.00231335	-0.10163	0.87	0.852	1
Stk11ip	0.101512	-0.101667	0.051	0.062	1
Cand1	0.000392666	-0.101755	0.588	0.649	1
0610040J01Rik	0.739127	-0.101824	0.024	0.026	1
Socs2	0.00015596	-0.101966	0.368	0.434	1
Dbnl	3.66988e-05	-0.10212	0.306	0.376	0.861578
Ccdc117	0.020452	-0.102173	0.209	0.239	1
Capn15	0.00622207	-0.102408	0.258	0.299	1
Poc1b	0.0329565	-0.102467	0.305	0.336	1
Klhl28	0.0269662	-0.102512	0.191	0.219	1
3300002A11Rik	0.549617	-0.102576	0.023	0.026	1
Epha4	0.0603547	-0.102702	0.08	0.096	1
Hdac3	0.00134701	-0.10279	0.279	0.328	1
Cutc	0.165431	-0.102844	0.08	0.091	1
Gm9961	0.508003	-0.102844	0.016	0.019	1
Itga11	0.754078	-0.102923	0.038	0.039	1
2010009K17Rik	0.226892	-0.103122	0.03	0.036	1
Riox2	0.000606811	-0.103286	0.19	0.234	1
Med11	0.00923212	-0.10335	0.139	0.168	1
Scaf11	4.81463e-05	-0.103356	0.962	0.938	1
Wipf1	5.24865e-07	-0.103476	0.881	0.865	0.0123222
Ccna2	0.0035828	-0.103534	0.587	0.618	1
Tmem47	1.53415e-05	-0.103658	0.334	0.41	0.360172
Idnk	0.0253824	-0.103849	0.157	0.184	1
Plekho1	5.81026e-05	-0.104011	0.259	0.321	1
0610040F04Rik	0.658049	-0.104343	0.009	0.01	1
Gm12474	0.749864	-0.104343	0.01	0.011	1
Samd1	0.0482941	-0.104446	0.248	0.276	1
Gm15706	0.243235	-0.104543	0.024	0.03	1
Terf2	0.00364043	-0.104586	0.301	0.35	1
Mfap3	0.00485474	-0.104636	0.209	0.248	1
AC154200.1	0.0016156	-0.104678	0.259	0.308	1
Mitd1	0.0434547	-0.104701	0.144	0.167	1
Fkbp8	0.00102555	-0.104738	0.356	0.413	1
Gm13427	0.778164	-0.104777	0.036	0.037	1
Wasf2	1.89325e-05	-0.104829	0.934	0.94	0.444477
Ctnna2	0.437294	-0.104899	0.045	0.05	1
Snx5	6.39208e-06	-0.104912	0.883	0.869	0.150067
Sumo1	4.5333e-07	-0.10492	0.946	0.937	0.0106428
Siva1	0.00532144	-0.105156	0.839	0.809	1
Lmbr1l	0.0757623	-0.105339	0.186	0.208	1
Socs6	0.0033413	-0.105391	0.266	0.31	1
Pheta2	0.479869	-0.105391	0.009	0.011	1
Gm37422	0.51324	-0.105391	0.01	0.012	1
Armh1	0.947247	-0.105391	0.013	0.013	1
Rnf217	0.00843083	-0.105449	0.814	0.795	1
Bri3	4.83042e-11	-0.105491	0.945	0.972	1.13404e-06
B230307C23Rik	0.0289404	-0.105516	0.149	0.174	1
Gan	0.00892913	-0.105637	0.216	0.252	1
Zxdb	0.565191	-0.105642	0.045	0.049	1
Fam89a	0.362691	-0.105848	0.022	0.026	1
Ndst1	0.00039067	-0.105893	0.289	0.347	1
Tbx15	0.000245078	-0.105958	0.246	0.298	1
Ckb	0.0748344	-0.106045	0.19	0.215	1
Irak1	0.000240013	-0.106054	0.366	0.434	1
Zmym4	0.0388131	-0.106099	0.709	0.714	1
Tmem265	0.0577666	-0.106133	0.109	0.128	1
Pgbd5	0.346089	-0.106165	0.012	0.015	1
Slc25a14	0.181171	-0.106165	0.07	0.08	1
Pigk	0.000827626	-0.106388	0.243	0.293	1
Slc25a19	0.09324	-0.106578	0.06	0.072	1
Ppip5k1	0.180529	-0.106663	0.123	0.136	1
Wtip	0.138406	-0.106694	0.224	0.242	1
Nbas	0.000939144	-0.10673	0.285	0.34	1
Pbrm1	5.54475e-08	-0.106793	0.985	0.979	0.00130174
Mark3	0.00616897	-0.106809	0.77	0.761	1
Rps27rt	0.000654724	-0.106881	0.827	0.827	1
Cpsf6	0.0184009	-0.106935	0.797	0.788	1
Oaz2	0.00265155	-0.107072	0.258	0.302	1
Uchl1	0.0149411	-0.107077	0.047	0.063	1
Ankle2	0.0105687	-0.107122	0.288	0.329	1
Ankrd13c	0.000816542	-0.107171	0.382	0.446	1
Copg1	0.00135207	-0.107429	0.342	0.397	1
Tsc1	0.00984153	-0.107707	0.268	0.307	1
Ubap2	9.74453e-05	-0.107796	0.903	0.869	1
Tmem128	0.00575873	-0.107804	0.244	0.284	1
Oaz1	1.66752e-11	-0.107899	1	1	3.91484e-07
Dhx57	0.00740542	-0.107933	0.26	0.299	1
Efcab14	0.0159835	-0.107933	0.249	0.285	1
Mir133a-1hg	0.309619	-0.107933	0.045	0.051	1
Xrra1	0.343375	-0.107933	0.01	0.013	1
Gm27206	0.585956	-0.107933	0.008	0.01	1
Gm16794	0.741665	-0.107933	0.045	0.047	1
Ddx19a	0.00804799	-0.108063	0.31	0.353	1
Wdhd1	0.535173	-0.108119	0.228	0.233	1
Fhit	0.0206057	-0.108252	0.088	0.109	1
Pde6d	0.00454655	-0.108298	0.271	0.315	1
Paqr3	0.383053	-0.108357	0.059	0.065	1
Klf5	0.000867204	-0.108399	0.64	0.673	1
4930594M22Rik	0.455048	-0.108429	0.024	0.028	1
Ergic3	0.00187533	-0.108495	0.283	0.332	1
A230083G16Rik	0.767358	-0.108531	0.02	0.021	1
Rad54l	0.0338475	-0.108584	0.167	0.191	1
Rabl3	0.114653	-0.108715	0.105	0.12	1
Mapkap1	0.000105785	-0.108777	0.69	0.723	1
Ubac2	2.9375e-06	-0.108777	0.315	0.394	0.0689637
Pan2	0.0673583	-0.108798	0.105	0.123	1
Eri2	0.397076	-0.108798	0.116	0.123	1
Hist1h4i	0.0314088	-0.108904	0.165	0.19	1
Srp9	6.1336e-06	-0.109007	0.911	0.899	0.143999
Zscan22	0.202871	-0.109203	0.065	0.074	1
Ccdc9	0.0186505	-0.10925	0.211	0.243	1
Cd2ap	0.000567348	-0.109282	0.798	0.787	1
Dlg1	0.0102109	-0.1093	0.788	0.771	1
Id2	7.52449e-06	-0.109309	0.516	0.584	0.176652
Snip1	0.0549939	-0.109325	0.179	0.202	1
Rabgap1	0.0156349	-0.109345	0.749	0.74	1
Ppp2r1b	0.00669168	-0.109394	0.22	0.258	1
Chd6	0.00621304	-0.109465	0.685	0.709	1
Lgr5	0.891034	-0.109576	0.07	0.071	1
Suox	0.318547	-0.109684	0.036	0.041	1
Pigh	0.548471	-0.109779	0.05	0.053	1
Asl	0.148492	-0.109811	0.097	0.111	1
Ccng2	0.00892062	-0.109858	0.211	0.246	1
Erlin1	0.0583389	-0.109933	0.176	0.198	1
Bmpr1a	0.000299825	-0.110044	0.826	0.805	1
Sf3b6	1.18985e-06	-0.110168	0.884	0.889	0.027934
D930016D06Rik	0.0591366	-0.110287	0.152	0.173	1
Spred2	0.0187404	-0.110327	0.715	0.712	1
Tecpr1	0.00271216	-0.11034	0.096	0.126	1
Txndc15	0.0148889	-0.110355	0.211	0.243	1
Nans	0.000449788	-0.110401	0.267	0.321	1
Lactb2	0.0367086	-0.110446	0.16	0.184	1
Gm44699	0.248543	-0.110471	0.032	0.038	1
Gnas	7.02604e-15	-0.110582	1	1	1.6495e-10
Cenpe	0.0327522	-0.110587	0.557	0.562	1
Ippk	0.00684506	-0.110629	0.127	0.156	1
Rnf4	0.00272035	-0.110656	0.694	0.719	1
Prkag2	0.003131	-0.110709	0.165	0.201	1
Zranb1	9.14363e-05	-0.110758	0.528	0.602	1
Zdhhc17	0.00146846	-0.11087	0.299	0.351	1
Lrrc59	0.000245502	-0.110904	0.936	0.929	1
Rere	7.89047e-06	-0.110936	0.926	0.903	0.185245
Foxp4	0.000685431	-0.111064	0.337	0.39	1
Srp14	0.000119141	-0.111273	0.883	0.877	1
Cramp1l	0.00457452	-0.111282	0.326	0.375	1
Gstm4	0.16849	-0.111316	0.02	0.026	1
Pcdhga6	0.704839	-0.111316	0.019	0.02	1
Rcn1	5.71031e-09	-0.11142	0.447	0.559	0.000134061
Suv39h1	0.00165443	-0.111423	0.311	0.361	1
Dnm1l	0.00627047	-0.111445	0.681	0.704	1
Anapc1	0.0022978	-0.111535	0.549	0.609	1
Eloc	2.63305e-07	-0.111709	0.916	0.914	0.00618162
Sec11a	0.00011759	-0.111713	0.851	0.847	1
Tox3	0.17834	-0.111762	0.027	0.033	1
Rhbdf1	0.193381	-0.111819	0.113	0.125	1
Erbb2	0.168506	-0.111841	0.08	0.091	1
Ttc19	0.000710434	-0.111889	0.395	0.46	1
Yipf1	0.0117082	-0.111912	0.186	0.218	1
Csnk1a1	2.24955e-07	-0.111949	0.988	0.989	0.00528127
Snhg16	0.0192395	-0.112011	0.107	0.131	1
Svil	0.0154789	-0.112092	0.564	0.584	1
H2-Ke6	0.0930709	-0.112281	0.054	0.066	1
Camkmt	0.000395977	-0.112326	0.261	0.317	1
Numa1	0.00191218	-0.112439	0.695	0.717	1
Uba5	4.85047e-05	-0.112515	0.355	0.429	1
Ttc17	0.000263646	-0.112522	0.378	0.444	1
Nudcd3	1.41807e-05	-0.112648	0.956	0.934	0.332919
Cep295	0.00886421	-0.112694	0.322	0.362	1
Mapk8	5.54479e-06	-0.112722	0.438	0.522	0.130175
Trp53bp2	8.3277e-05	-0.112765	0.259	0.32	1
Gng5	3.87496e-08	-0.112826	0.949	0.965	0.000909725
3110021N24Rik	0.351387	-0.112851	0.133	0.141	1
Tdp2	0.00288636	-0.112867	0.258	0.302	1
Slc30a6	0.00505486	-0.112892	0.161	0.195	1
Antxr2	1.77601e-11	-0.112894	0.847	0.871	4.16953e-07
Appl2	0.107134	-0.112925	0.107	0.123	1
Gm36660	0.124512	-0.113004	0.008	0.012	1
Hnrnpa3	4.2763e-10	-0.11305	1	0.999	1.00395e-05
Dpm3	0.00131809	-0.113073	0.396	0.45	1
Kri1	0.0192466	-0.113103	0.191	0.219	1
Hsf5	0.478495	-0.113134	0.023	0.026	1
Fam71d	0.409529	-0.113207	0.029	0.033	1
Nek9	5.20497e-05	-0.113238	0.286	0.349	1
Cpt1a	3.18006e-05	-0.113384	0.4	0.479	0.746583
4933406I18Rik	0.142963	-0.113398	0.094	0.107	1
Cmbl	0.640307	-0.113803	0.02	0.022	1
Alpk2	0.135701	-0.113941	0.025	0.033	1
Rraga	2.64786e-05	-0.114022	0.32	0.394	0.621639
1700019A02Rik	0.148131	-0.114269	0.017	0.023	1
D6Wsu163e	0.200504	-0.114508	0.067	0.077	1
Mtf2	0.000294492	-0.114603	0.566	0.626	1
Ric8b	0.000873321	-0.114667	0.273	0.325	1
Galk2	0.000612931	-0.114691	0.226	0.275	1
Gm17130	0.0907497	-0.114691	0.008	0.014	1
Crb1	0.298359	-0.114691	0.007	0.01	1
3110083C13Rik	0.580325	-0.114691	0.013	0.014	1
Gm20337	0.743311	-0.114691	0.014	0.015	1
Atl1	0.50879	-0.114906	0.071	0.076	1
Rala	2.62834e-07	-0.114936	0.934	0.932	0.00617054
Dync1i1	0.232244	-0.11495	0.01	0.014	1
Cdc20b	0.911809	-0.11495	0.017	0.017	1
Soga1	0.000123085	-0.115022	0.344	0.41	1
Ube2g1	0.00691089	-0.11509	0.691	0.702	1
Map4	0.0832555	-0.115138	0.957	0.929	1
Chst14	0.185718	-0.115303	0.046	0.054	1
Cars	0.000454115	-0.115366	0.417	0.479	1
Lamtor5	0.000218613	-0.115459	0.581	0.641	1
B230217C12Rik	0.176089	-0.11564	0.04	0.049	1
Gosr1	0.00220836	-0.115802	0.239	0.284	1
Slc25a46	0.00462922	-0.115888	0.283	0.329	1
Mcm4	0.0022709	-0.115983	0.592	0.636	1
Pcnx4	0.00117998	-0.11638	0.167	0.207	1
Lsm8	0.0243349	-0.116467	0.734	0.731	1
Prkar1a	8.17552e-06	-0.116547	0.976	0.968	0.191937
Mprip	9.24039e-11	-0.116666	0.956	0.943	2.16937e-06
Rnf103	0.00236799	-0.116712	0.208	0.25	1
Ubr1	6.10948e-06	-0.116776	0.348	0.427	0.143432
Nudt9	0.00230411	-0.117013	0.197	0.236	1
Ltn1	0.0011244	-0.117195	0.365	0.424	1
Wbp11	0.000708102	-0.117323	0.823	0.813	1
Tcte2	0.226145	-0.117526	0.008	0.012	1
Supt6	0.00832028	-0.117582	0.62	0.651	1
Ctdsp1	0.00357917	-0.117739	0.181	0.219	1
Gpr161	0.588646	-0.117752	0.043	0.046	1
Gm26594	0.595333	-0.118057	0.015	0.017	1
Csde1	4.17371e-08	-0.118261	0.989	0.987	0.000979862
Alg1	0.195647	-0.1183	0.075	0.085	1
Helb	0.00562109	-0.118401	0.169	0.204	1
Tnfaip1	2.97765e-06	-0.118414	0.352	0.432	0.0699062
Xrcc2	0.306363	-0.118422	0.05	0.057	1
Atp2b4	0.0109746	-0.118441	0.799	0.782	1
Tub	0.716314	-0.118496	0.013	0.014	1
Strn4	0.00582552	-0.118509	0.254	0.294	1
Zfp395	0.205939	-0.118546	0.074	0.084	1
Gpn2	0.0662593	-0.118557	0.117	0.135	1
Kntc1	0.106689	-0.118569	0.296	0.32	1
Rad54b	0.00726126	-0.11863	0.216	0.254	1
Slc27a4	0.199554	-0.118651	0.072	0.082	1
Crkl	0.000213972	-0.118743	0.355	0.42	1
Ccdc34	0.0019993	-0.118758	0.803	0.781	1
Yes1	4.60294e-13	-0.118853	0.358	0.473	1.08063e-08
Gm41764	0.121027	-0.118864	0.027	0.034	1
Pigc	0.0725587	-0.118912	0.068	0.082	1
Dcst2	0.0675105	-0.119178	0.007	0.013	1
Gm14508	0.370581	-0.119178	0.02	0.024	1
Gm10419	0.457274	-0.119178	0.01	0.012	1
Txndc17	9.47336e-07	-0.119201	0.919	0.922	0.0222406
B3gnt5	0.00138737	-0.119261	0.189	0.23	1
Anapc2	0.000653268	-0.119266	0.268	0.32	1
Ttll3	0.0585852	-0.119412	0.073	0.088	1
Uba2	0.00275187	-0.11953	0.604	0.641	1
2310022A10Rik	1.57932e-05	-0.11957	0.208	0.27	0.370778
Ythdf1	0.000220494	-0.11962	0.326	0.391	1
Odf2l	0.0202042	-0.119666	0.264	0.298	1
Mtmr1	0.00857978	-0.119712	0.161	0.191	1
Fbxo31	0.105484	-0.119738	0.091	0.105	1
Dbf4	0.000994781	-0.119784	0.358	0.416	1
Fuom	0.165333	-0.119921	0.124	0.137	1
Mtmr2	0.00149815	-0.119935	0.339	0.393	1
Tpra1	0.532645	-0.120003	0.036	0.04	1
Yipf4	0.000329312	-0.120146	0.351	0.413	1
Gm32916	0.437051	-0.120158	0.017	0.02	1
Safb	0.00108807	-0.120176	0.779	0.777	1
Capn7	0.000361648	-0.120192	0.248	0.301	1
Zfp180	0.00531623	-0.120272	0.203	0.24	1
Supt5	0.000175011	-0.120479	0.621	0.671	1
Cdt1	0.0161796	-0.120511	0.307	0.345	1
Smpd1	0.20589	-0.120577	0.067	0.076	1
Tnks2	0.000708518	-0.120587	0.876	0.85	1
Snx1	0.00469673	-0.120591	0.708	0.717	1
Mrpl48	0.000226244	-0.120604	0.445	0.506	1
Impad1	0.000154348	-0.120631	0.588	0.64	1
Dhrs4	0.0123293	-0.120993	0.156	0.186	1
Gm4755	0.640753	-0.121022	0.01	0.012	1
Arhgap5	2.02995e-08	-0.121141	0.933	0.905	0.000476571
Dpy19l4	0.00386854	-0.121546	0.276	0.321	1
Shroom3	0.858266	-0.121562	0.024	0.024	1
Sema3b	0.0202131	-0.121605	0.033	0.046	1
Map3k7	0.000114308	-0.121678	0.366	0.431	1
Tmem35a	0.444302	-0.121685	0.015	0.017	1
Hnrnpa2b1	5.20153e-13	-0.121781	1	1	1.22116e-08
Hibadh	7.07648e-05	-0.121931	0.4	0.472	1
Gm48250	0.460155	-0.121958	0.037	0.041	1
9330136K24Rik	0.5317	-0.122026	0.02	0.022	1
Arhgap12	3.09739e-08	-0.122156	0.414	0.518	0.000727174
Terf2ip	0.0037153	-0.12221	0.135	0.167	1
Fam104a	1.73505e-07	-0.122598	0.93	0.917	0.00407339
Scamp3	0.000270313	-0.122629	0.26	0.315	1
Arpc1a	5.87255e-05	-0.122718	0.455	0.532	1
Eva1c	0.479308	-0.12273	0.052	0.056	1
4933424G06Rik	0.474448	-0.123093	0.008	0.01	1
Mybl2	0.0118338	-0.12321	0.275	0.31	1
Slc25a12	0.00075776	-0.123283	0.181	0.224	1
Dnajc21	0.000599086	-0.123299	0.696	0.709	1
Dtnb	0.00774368	-0.123374	0.279	0.319	1
Cdk5rap1	0.202053	-0.12348	0.11	0.122	1
Spef1	0.339076	-0.123497	0.053	0.059	1
Wdr7	0.0010992	-0.123566	0.211	0.255	1
1700102P08Rik	0.0121089	-0.123842	0.019	0.031	1
Ckap2	2.51709e-06	-0.123962	0.301	0.372	0.0590938
Cenpn	0.205687	-0.124084	0.167	0.181	1
Prpf38b	4.91567e-06	-0.12422	0.913	0.898	0.115405
Prkn	0.0101739	-0.124297	0.103	0.128	1
Ndufs2	0.000294786	-0.124384	0.843	0.826	1
Abhd14b	0.355112	-0.124396	0.015	0.019	1
Clcn2	0.73935	-0.124396	0.017	0.019	1
Galnt11	0.00184782	-0.124429	0.157	0.195	1
Eif6	0.000237882	-0.124573	0.847	0.835	1
Abi2	0.000690803	-0.124589	0.398	0.461	1
Atg4a	0.0150713	-0.124603	0.149	0.178	1
Cdkn2aipnl	0.0593608	-0.124622	0.158	0.18	1
Hoxa5	0.286927	-0.124716	0.039	0.045	1
Akap10	0.000119649	-0.124895	0.385	0.457	1
Racgap1	0.000976144	-0.124909	0.638	0.654	1
Trpc5	0.146129	-0.124944	0.008	0.012	1
Pcnp	6.99107e-05	-0.12502	0.891	0.866	1
Gpr137	0.071704	-0.125047	0.039	0.05	1
Tmem170	0.0996619	-0.125083	0.029	0.037	1
Pdcd6	6.62855e-05	-0.125132	0.602	0.656	1
Pum1	1.25765e-08	-0.125204	0.963	0.95	0.000295259
Golga2	0.0120054	-0.125226	0.237	0.272	1
Shkbp1	0.0310859	-0.125271	0.061	0.078	1
Cnep1r1	0.000373571	-0.125357	0.327	0.387	1
Lca5	0.139722	-0.125382	0.098	0.112	1
Vps36	0.000152044	-0.125442	0.706	0.729	1
Dek	9.96004e-09	-0.125589	0.985	0.95	0.000233832
Aspscr1	0.016777	-0.125702	0.156	0.183	1
Cwc15	0.000107198	-0.125785	0.815	0.813	1
Dyrk3	0.377775	-0.125797	0.047	0.053	1
Rtn4	6.01609e-07	-0.125818	0.996	0.995	0.014124
AC150683.1	0.351662	-0.126022	0.015	0.019	1
Scnn1a	0.488063	-0.126288	0.008	0.01	1
Xpo4	4.31415e-06	-0.126288	0.516	0.599	0.101283
Nup155	5.03326e-05	-0.126359	0.322	0.394	1
Rfx7	1.40742e-05	-0.126424	0.569	0.631	0.330421
Arhgap19	0.0512434	-0.126514	0.124	0.143	1
4833420G17Rik	0.0102696	-0.126719	0.27	0.307	1
Cdk7	5.11689e-06	-0.12687	0.378	0.464	0.120129
Tbc1d4	4.90849e-06	-0.126909	0.279	0.344	0.115237
Fignl1	0.102523	-0.126913	0.203	0.222	1
Gm49915	0.0619796	-0.127485	0.033	0.043	1
3830408C21Rik	0.388594	-0.127485	0.019	0.022	1
Kif20b	0.0350803	-0.12752	0.327	0.357	1
Kif18b	0.0595248	-0.127645	0.157	0.178	1
Nsmce1	5.57428e-06	-0.127716	0.389	0.477	0.130867
Fnbp4	9.33654e-06	-0.12775	0.461	0.548	0.219194
Paics	8.96972e-05	-0.127819	0.837	0.818	1
Cmtr2	0.396534	-0.12784	0.045	0.05	1
Rb1	0.0570923	-0.127852	0.736	0.73	1
Tnks1bp1	0.00350924	-0.127864	0.168	0.204	1
Man2a2	0.00372936	-0.12789	0.227	0.267	1
Usp3	2.30264e-05	-0.128017	0.57	0.643	0.540592
Keap1	0.00469012	-0.128071	0.255	0.296	1
Atg4c	0.0683267	-0.128228	0.094	0.111	1
Antxr1	0.000115728	-0.128233	0.649	0.676	1
Lactb	0.000108396	-0.128294	0.208	0.262	1
Fam168a	1.00128e-06	-0.128358	0.418	0.503	0.0235071
Ubp1	0.000295613	-0.128436	0.599	0.652	1
Mknk2	2.12123e-05	-0.128436	0.232	0.293	0.498002
Nck2	3.39471e-06	-0.128705	0.371	0.46	0.0796976
Zfp711	0.309179	-0.128757	0.053	0.06	1
Ap3d1	9.16563e-07	-0.12883	0.342	0.429	0.0215181
Cep76	0.0369812	-0.12911	0.179	0.203	1
Ezh2	1.40231e-07	-0.129233	0.894	0.877	0.00329219
Prpf40a	7.33832e-09	-0.129358	0.98	0.978	0.000172282
Zfp53	0.00171892	-0.129431	0.171	0.209	1
Mtch2	0.00174013	-0.129449	0.742	0.754	1
Ndufb11	3.61406e-05	-0.129457	0.881	0.866	0.848473
Cenpf	0.316954	-0.129544	0.798	0.694	1
Dip2c	2.39748e-07	-0.129623	0.902	0.879	0.00562857
Nup210l	0.00962786	-0.129709	0.696	0.713	1
Rce1	0.0287647	-0.12977	0.185	0.211	1
mt-Co2	1.10294e-13	-0.129789	1	1	2.58938e-09
Trappc12	0.00918672	-0.129868	0.154	0.183	1
Zfp12	0.135138	-0.129932	0.045	0.054	1
Mthfd2l	7.20881e-05	-0.129934	0.336	0.403	1
Lsm11	0.143158	-0.130024	0.095	0.108	1
Cdk11b	0.000356671	-0.130133	0.809	0.803	1
L3hypdh	0.199812	-0.130305	0.043	0.051	1
Ttl	0.104148	-0.130596	0.162	0.181	1
Cbs	0.297157	-0.130722	0.011	0.015	1
Ctbp1	0.00046683	-0.130762	0.713	0.731	1
Txndc12	0.000371178	-0.130831	0.224	0.274	1
Chkb	0.00425509	-0.130837	0.114	0.143	1
Fer	2.36503e-07	-0.130879	0.368	0.461	0.00555238
Dpagt1	0.0374482	-0.131058	0.184	0.208	1
E230016M11Rik	0.10173	-0.131149	0.134	0.151	1
2610021A01Rik	0.0799349	-0.131191	0.082	0.097	1
Syt1	0.491167	-0.131191	0.014	0.016	1
Cdc5l	8.91551e-05	-0.131297	0.816	0.813	1
Dubr	0.00302517	-0.131305	0.146	0.18	1
Dcaf13	1.61399e-05	-0.131378	0.286	0.356	0.378917
Hccs	0.0012032	-0.131467	0.254	0.301	1
Sh3glb2	0.0328605	-0.131476	0.13	0.152	1
Xpnpep1	0.00118543	-0.131485	0.226	0.27	1
Traf3	0.00131878	-0.131532	0.879	0.855	1
Adam22	0.425092	-0.131562	0.013	0.016	1
Etnk1	2.62448e-06	-0.131605	0.493	0.579	0.0616149
Garnl3	0.124433	-0.131659	0.134	0.149	1
Exoc1	0.00972754	-0.13175	0.25	0.288	1
Rab38	0.918725	-0.131863	0.01	0.011	1
Efnb1	0.00654049	-0.131917	0.084	0.109	1
Pank2	0.000168091	-0.132007	0.349	0.412	1
Gmnn	3.66125e-05	-0.132073	0.445	0.521	0.859551
Inip	0.0125846	-0.132172	0.181	0.211	1
Mettl15	0.00562314	-0.132207	0.184	0.217	1
Zfp35	0.033457	-0.13228	0.095	0.114	1
Tmem203	0.0729656	-0.132323	0.077	0.093	1
Ammecr1	1.98692e-06	-0.132448	0.456	0.545	0.0466469
Smim27	0.136147	-0.132536	0.061	0.072	1
Pi4kb	0.000343648	-0.132552	0.237	0.29	1
Zrsr2	0.00287163	-0.132795	0.726	0.729	1
Tmem68	0.00695662	-0.132807	0.114	0.141	1
Naxe	0.00531394	-0.132811	0.177	0.212	1
Tnfaip8l1	0.058755	-0.132912	0.036	0.047	1
Dcun1d5	0.000194102	-0.13292	0.811	0.808	1
Lats1	0.000151605	-0.133038	0.391	0.459	1
Gm29361	0.632542	-0.133112	0.036	0.038	1
Rad23b	4.43687e-05	-0.133149	0.883	0.861	1
Mcm3	0.0151515	-0.133159	0.777	0.74	1
Xpo7	0.000357701	-0.13333	0.736	0.751	1
Oip5	0.350026	-0.133611	0.077	0.085	1
Praf2	0.0159734	-0.133635	0.161	0.189	1
Ppp4r3b	0.000309502	-0.133805	0.65	0.685	1
Trim33	5.96693e-05	-0.133837	0.586	0.645	1
Parg	2.58902e-05	-0.133899	0.412	0.492	0.607824
Med4	2.99714e-05	-0.133928	0.383	0.461	0.703638
Vhl	0.00899168	-0.133944	0.09	0.114	1
Trim44	4.15577e-05	-0.134073	0.351	0.422	0.97565
Uspl1	5.73633e-05	-0.134354	0.299	0.362	1
Trim16	1.33665e-05	-0.134375	0.21	0.271	0.313806
Gm26631	0.171731	-0.134775	0.015	0.021	1
L3mbtl4	0.177406	-0.134775	0.013	0.017	1
Gm49768	0.250617	-0.134775	0.008	0.011	1
Zfp109	0.390851	-0.134775	0.008	0.011	1
Gm49077	0.555782	-0.134775	0.018	0.02	1
Gm10778	0.272372	-0.134775	0.011	0.015	1
Gm50071	0.325775	-0.134775	0.01	0.013	1
Fchsd1	0.446771	-0.134775	0.01	0.013	1
A230103J11Rik	0.592952	-0.134775	0.011	0.013	1
Ywhaz	1.20614e-15	-0.134891	0.999	0.999	2.83166e-11
Cystm1	0.00502719	-0.1351	0.07	0.093	1
Slc25a20	0.023825	-0.135138	0.132	0.157	1
Akirin2	0.00262403	-0.135214	0.708	0.718	1
Prrc2c	1.34941e-12	-0.135224	1	0.997	3.168e-08
Spin1	2.4592e-05	-0.135385	0.433	0.512	0.577348
Ufsp2	1.07466e-05	-0.135734	0.314	0.384	0.252298
4930550C14Rik	0.428229	-0.135765	0.017	0.02	1
Glt8d1	0.0277858	-0.135786	0.153	0.178	1
Kmt5c	0.198702	-0.135909	0.076	0.086	1
D10Wsu102e	9.2233e-06	-0.135922	0.434	0.516	0.216536
Hcfc2	0.0615404	-0.135953	0.131	0.151	1
Srp72	0.000141205	-0.136091	0.742	0.754	1
Pde4a	0.47045	-0.136104	0.04	0.045	1
Nmnat3	0.0406958	-0.136453	0.099	0.118	1
Cep120	0.000199826	-0.136497	0.327	0.388	1
Fam118a	0.324373	-0.136564	0.081	0.089	1
Draxin	0.203403	-0.136797	0.012	0.016	1
Atm	0.00245478	-0.136904	0.315	0.363	1
Dnajc9	8.07379e-05	-0.136961	0.657	0.693	1
Gm4876	0.00262461	-0.137045	0.261	0.304	1
Ppp4c	1.58015e-05	-0.137046	0.402	0.483	0.370972
Zfp383	0.381175	-0.137358	0.034	0.039	1
Btd	0.151821	-0.13751	0.059	0.069	1
9230116N13Rik	0.545467	-0.13751	0.01	0.012	1
Hars	6.24893e-05	-0.137726	0.378	0.444	1
Cbx8	0.361509	-0.137774	0.019	0.023	1
Rnf165	0.603103	-0.137874	0.054	0.058	1
Cuta	0.000131715	-0.137879	0.323	0.387	1
Rnf10	0.00031757	-0.137925	0.651	0.687	1
Ndrg4	0.163676	-0.137927	0.032	0.04	1
Zfp949	0.153352	-0.137959	0.086	0.098	1
Zfp69	0.24694	-0.138095	0.024	0.029	1
Vil1	0.753587	-0.138095	0.017	0.019	1
Pnisr	1.50157e-05	-0.138336	0.783	0.793	0.352524
Eif3h	9.83318e-10	-0.138401	0.969	0.957	2.30854e-05
Actg1	5.06939e-25	-0.138562	1	1	1.19014e-20
Tmed7	2.14187e-06	-0.13858	0.461	0.554	0.0502846
Ube2e3	0.000211639	-0.138594	0.602	0.654	1
Fbrsl1	0.000689326	-0.138719	0.262	0.313	1
Usp4	7.54407e-05	-0.13877	0.313	0.377	1
Ube2t	0.507944	-0.138781	0.143	0.148	1
Prss12	0.839305	-0.138781	0.024	0.025	1
Snta1	0.136055	-0.138841	0.132	0.147	1
Hirip3	0.000218304	-0.138867	0.523	0.578	1
Zfyve9	5.84629e-07	-0.138897	0.448	0.535	0.0137253
Rps6kb1	0.000101657	-0.138906	0.606	0.66	1
Sema3e	2.1168e-11	-0.138999	0.248	0.346	4.96961e-07
Rorb	0.183928	-0.138999	0.017	0.023	1
Abca2	0.420952	-0.138999	0.041	0.046	1
Trim47	0.000621097	-0.139017	0.332	0.382	1
Med23	0.0120355	-0.139034	0.2	0.232	1
1110059G10Rik	0.0199941	-0.139044	0.158	0.185	1
Aup1	7.52385e-06	-0.139273	0.383	0.463	0.176637
Dido1	2.61806e-05	-0.139356	0.498	0.58	0.614643
Prickle3	0.167393	-0.139421	0.034	0.042	1
Dcaf7	0.000862695	-0.139455	0.277	0.328	1
Gna12	0.000383989	-0.139579	0.312	0.367	1
Sec13	2.9371e-06	-0.139645	0.459	0.554	0.0689543
Lin37	0.0345571	-0.139665	0.086	0.105	1
Ppp2r1a	4.16458e-05	-0.139876	0.553	0.626	0.977718
Mpp4	0.376168	-0.139937	0.016	0.019	1
Dhfr	1.56325e-06	-0.140066	0.348	0.427	0.0367003
F8a	0.218746	-0.140084	0.043	0.05	1
Gm42439	0.385033	-0.140135	0.046	0.051	1
Abl1	5.64789e-06	-0.140231	0.417	0.496	0.132596
Mtf1	0.000170772	-0.140277	0.249	0.307	1
Axl	7.10598e-05	-0.140302	0.761	0.764	1
Gins1	0.0685256	-0.1404	0.161	0.182	1
2610020C07Rik	0.00143422	-0.140528	0.301	0.351	1
Klhl18	0.0318391	-0.14058	0.137	0.161	1
Pcdhb14	0.555855	-0.14058	0.009	0.011	1
Styk1	0.800498	-0.14058	0.043	0.044	1
Osbpl10	0.0752049	-0.141065	0.134	0.153	1
Pigt	0.0139725	-0.141092	0.147	0.175	1
Bcor	1.44064e-07	-0.141117	0.411	0.51	0.0033822
Zfp994	0.0318245	-0.141129	0.05	0.065	1
Rcor1	0.00251739	-0.14126	0.687	0.703	1
Nadk2	0.00969759	-0.141513	0.262	0.297	1
Samd13	0.326483	-0.141603	0.018	0.022	1
Nbea	2.01976e-06	-0.141652	0.547	0.617	0.047418
Phactr4	0.000791328	-0.14171	0.693	0.712	1
Cox14	7.86771e-05	-0.141871	0.683	0.716	1
B4galnt2	0.833434	-0.141917	0.02	0.02	1
Dync1li1	0.000462207	-0.141993	0.822	0.814	1
Gm6169	0.0626916	-0.142009	0.134	0.153	1
Tmem185a	0.12743	-0.142104	0.103	0.117	1
Actr1a	7.16473e-05	-0.142182	0.375	0.449	1
Trp53	2.24375e-05	-0.142464	0.847	0.829	0.526765
Cdkal1	0.00678061	-0.142645	0.669	0.678	1
Idi1	6.05379e-06	-0.14273	0.44	0.519	0.142125
Sox9	1.13039e-08	-0.142765	0.392	0.492	0.000265382
Ak1	0.0829694	-0.142777	0.045	0.057	1
Pacsin2	0.00122495	-0.142824	0.803	0.795	1
Sos2	4.97666e-06	-0.142826	0.389	0.471	0.116837
Nectin3	3.30469e-05	-0.143103	0.485	0.562	0.775842
Poli	0.196698	-0.143322	0.046	0.054	1
Dgkd	0.00922663	-0.143411	0.349	0.394	1
Acsl6	0.342985	-0.143475	0.028	0.033	1
Ralgapb	1.89637e-06	-0.143514	0.41	0.508	0.0445211
Inpp5b	0.00574983	-0.143516	0.107	0.135	1
Fbxl8	0.163443	-0.143673	0.043	0.052	1
Alg12	0.0480548	-0.143718	0.046	0.059	1
A930015D03Rik	0.000574814	-0.143728	0.164	0.206	1
Cetn3	0.000222978	-0.143736	0.653	0.699	1
Tle5	0.00220581	-0.143786	0.73	0.733	1
Fam222b	2.34268e-05	-0.143791	0.318	0.39	0.549991
AW554918	0.000177156	-0.143849	0.495	0.554	1
Xrn2	8.00943e-11	-0.143896	0.939	0.932	1.88037e-06
Klhl24	0.00144411	-0.144023	0.648	0.687	1
Tmem258	6.17245e-06	-0.144053	0.833	0.829	0.144911
Csad	0.0668525	-0.144429	0.122	0.14	1
Dcun1d4	0.00675317	-0.144467	0.142	0.172	1
Fam160b1	0.0167021	-0.144511	0.226	0.258	1
Ccne2	0.00067182	-0.144512	0.318	0.367	1
Prr14	6.23103e-05	-0.144514	0.234	0.294	1
Ing1	8.23456e-05	-0.144586	0.53	0.593	1
Utp3	6.98905e-05	-0.1446	0.776	0.781	1
Tpt1	5.91892e-41	-0.144623	1	1	1.38958e-36
Ccng1	0.000332768	-0.14476	0.264	0.319	1
Lonp2	0.000242952	-0.144802	0.308	0.367	1
Hsbp1	5.71318e-05	-0.144815	0.623	0.676	1
Dhrs13	0.269962	-0.144919	0.059	0.067	1
Cebpz	0.000180836	-0.144924	0.783	0.777	1
Sdha	4.39279e-06	-0.144951	0.816	0.82	0.103129
Cited2	0.000181946	-0.145004	0.565	0.624	1
Myo10	1.25995e-13	-0.145053	0.923	0.937	2.95799e-09
Clca3a1	0.0511147	-0.14508	0.01	0.017	1
Gm47096	0.375842	-0.14508	0.015	0.019	1
Gm28229	0.18911	-0.145313	0.039	0.047	1
Trpm4	0.239649	-0.145512	0.054	0.062	1
Lix1	0.00733379	-0.145547	0.214	0.249	1
Hsf1	0.000141343	-0.145733	0.244	0.299	1
Psmd1	1.04791e-11	-0.145959	0.972	0.969	2.46019e-07
Zfp772	0.345138	-0.145965	0.017	0.021	1
4930558J18Rik	0.563595	-0.145965	0.019	0.021	1
Pgpep1	0.076907	-0.1461	0.103	0.12	1
Zfp597	0.011847	-0.146573	0.089	0.112	1
Tppp3	0.000160429	-0.146818	0.66	0.687	1
Spint2	0.442686	-0.146824	0.022	0.025	1
Micos13	0.000408637	-0.146924	0.775	0.765	1
Mbip	0.0508787	-0.14697	0.151	0.172	1
Galt	0.639206	-0.14697	0.012	0.013	1
Khsrp	8.00189e-05	-0.147122	0.647	0.691	1
Gm33508	0.0177563	-0.147132	0.014	0.024	1
Eif1b	3.93436e-06	-0.147359	0.591	0.656	0.092367
Yme1l1	0.000436752	-0.147386	0.777	0.775	1
Tbck	0.00070903	-0.147403	0.237	0.286	1
Smurf1	2.48258e-06	-0.14756	0.388	0.476	0.0582836
Hemk1	0.290754	-0.14759	0.029	0.035	1
Cox6a1	5.95581e-08	-0.14766	0.927	0.916	0.00139824
Tmem87a	7.57389e-05	-0.148099	0.306	0.369	1
Matr3	1.63352e-07	-0.148127	0.851	0.843	0.00383502
Mrpl33	3.971e-12	-0.148146	0.967	0.978	9.32272e-08
Copz1	1.57805e-05	-0.148186	0.354	0.431	0.370479
Lrr1	0.197313	-0.14819	0.133	0.146	1
Fam162a	5.5795e-08	-0.148209	0.828	0.833	0.0013099
Snw1	7.57394e-05	-0.14835	0.638	0.683	1
Ulk4	0.019079	-0.148493	0.142	0.168	1
Ap1s3	0.0617652	-0.148499	0.041	0.053	1
Ccdc6	6.31767e-05	-0.148534	0.329	0.393	1
Gm26590	0.0804103	-0.148545	0.04	0.051	1
Slc30a9	8.0701e-07	-0.148734	0.307	0.389	0.0189462
Rxfp1	0.875091	-0.148756	0.023	0.022	1
Abtb1	0.082724	-0.148791	0.043	0.054	1
Zfp143	0.00549388	-0.148951	0.221	0.259	1
Fbxo44	0.558107	-0.149245	0.01	0.011	1
Col7a1	0.741104	-0.149245	0.02	0.021	1
Akt1	1.74969e-05	-0.149271	0.701	0.736	0.410775
Ndufa3	1.95498e-06	-0.149299	0.545	0.624	0.0458971
Igfbp5	9.39084e-09	-0.149435	0.647	0.672	0.000220469
mt-Nd6	1.32925e-05	-0.149435	0.598	0.666	0.312068
Nxf1	8.94525e-05	-0.149451	0.304	0.366	1
Smim19	0.0575052	-0.149456	0.12	0.139	1
Impa2	0.0462131	-0.149507	0.112	0.131	1
Kif13a	2.97728e-06	-0.149702	0.455	0.54	0.0698975
Cldnd1	4.38916e-06	-0.149878	0.613	0.679	0.103044
Ube2c	0.00982236	-0.149939	0.692	0.672	1
Meaf6	0.00227152	-0.149982	0.277	0.322	1
4930414N06Rik	0.277024	-0.150123	0.111	0.121	1
Prkar2a	1.89571e-05	-0.150124	0.403	0.481	0.445055
Eef1a1	2.51855e-40	-0.150204	1	1	5.9128e-36
Taf5l	0.0013226	-0.150282	0.209	0.252	1
Uba52	1.28675e-11	-0.150305	0.99	0.987	3.02091e-07
A530017D24Rik	0.147592	-0.15039	0.051	0.061	1
Snx4	5.53045e-05	-0.150519	0.509	0.575	1
Ccnk	0.000316574	-0.150554	0.323	0.378	1
Cwf19l1	0.0738754	-0.150566	0.1	0.117	1
Chtop	1.55261e-05	-0.150599	0.656	0.7	0.364506
Faim	0.00295672	-0.15126	0.25	0.293	1
Zfp871	1.86243e-06	-0.151267	0.417	0.507	0.0437244
Abhd13	0.000634115	-0.151403	0.133	0.171	1
Gpatch3	0.0658748	-0.15147	0.055	0.068	1
Ampd2	0.0202095	-0.151517	0.171	0.198	1
1600010M07Rik	4.87951e-05	-0.151541	0.398	0.474	1
Pigo	0.0825817	-0.151599	0.045	0.056	1
Gm50322	0.506103	-0.151599	0.022	0.024	1
Slc30a5	0.00880834	-0.151689	0.281	0.318	1
Axin1	5.01862e-05	-0.151779	0.341	0.41	1
Atp5e	3.51286e-17	-0.151805	0.997	0.998	8.24715e-13
Rab27b	0.00687528	-0.151852	0.07	0.092	1
Rmnd5b	0.0539385	-0.151937	0.107	0.126	1
Slc12a7	0.0593041	-0.152122	0.096	0.114	1
Cdc42bpg	0.0243035	-0.152277	0.06	0.077	1
Emp2	3.66433e-05	-0.152317	0.368	0.435	0.860276
Ncoa1	6.40894e-05	-0.152373	0.77	0.778	1
Slc4a1ap	0.000187103	-0.152524	0.26	0.316	1
Acot9	1.08715e-06	-0.152564	0.46	0.551	0.025523
Aldh7a1	0.0157817	-0.152601	0.162	0.19	1
Insr	2.88496e-06	-0.152608	0.302	0.376	0.0677301
Gzf1	0.000226258	-0.152842	0.171	0.218	1
Stx18	0.000364713	-0.153057	0.288	0.342	1
Mlh1	0.00470345	-0.153122	0.135	0.166	1
Rfc3	0.00208254	-0.153156	0.326	0.373	1
2010110K18Rik	0.279231	-0.153271	0.008	0.011	1
Batf2	0.401722	-0.153271	0.044	0.049	1
Ago2	9.62522e-07	-0.153293	0.893	0.88	0.0225971
Map7d1	0.000191066	-0.153472	0.784	0.776	1
Pigv	0.058474	-0.153504	0.045	0.057	1
Zfp330	0.000188193	-0.153545	0.318	0.377	1
Pcdhga5	0.723336	-0.153558	0.02	0.022	1
Gopc	0.000168543	-0.153635	0.246	0.299	1
Akap14	0.213966	-0.153646	0.028	0.034	1
Mcm5	9.68401e-05	-0.153683	0.418	0.484	1
Nkapd1	0.000215578	-0.153782	0.264	0.319	1
Acaca	2.91379e-07	-0.153803	0.385	0.473	0.00684071
Tinf2	0.224252	-0.153851	0.122	0.133	1
Tmem38b	0.000239031	-0.153998	0.167	0.212	1
Ezh1	0.0110265	-0.154037	0.17	0.2	1
Lrrc42	0.000777107	-0.154047	0.197	0.243	1
Srsf10	1.41997e-07	-0.154108	0.911	0.893	0.00333366
Efna1	0.0829384	-0.154126	0.068	0.082	1
Mvd	0.00607345	-0.154238	0.08	0.103	1
Tmem91	0.398922	-0.154238	0.01	0.013	1
Mrpl14	6.29145e-06	-0.154271	0.577	0.643	0.147704
Sardh	0.262839	-0.154419	0.022	0.027	1
Smc3	2.02537e-12	-0.154468	0.943	0.94	4.75497e-08
Stk11	4.3445e-05	-0.154739	0.395	0.463	1
Zfp971	0.282954	-0.154868	0.029	0.034	1
Sik1	5.52286e-05	-0.154876	0.32	0.377	1
Ppp1r21	0.0134298	-0.154984	0.17	0.2	1
Tspan5	3.45448e-09	-0.154985	0.845	0.842	8.11007e-05
Rcan2	0.000142658	-0.155174	0.121	0.162	1
Kif18a	0.172589	-0.155415	0.2	0.214	1
Ncapd2	0.000148056	-0.155448	0.315	0.378	1
Atf5	0.00097024	-0.155449	0.184	0.226	1
Zbtb17	0.00539398	-0.155488	0.158	0.19	1
Iqcb1	0.00280538	-0.155498	0.211	0.251	1
Lima1	0.00281922	-0.15559	0.507	0.552	1
Supt3	6.61861e-07	-0.155678	0.489	0.571	0.0155385
Col27a1	0.00153275	-0.155756	0.175	0.213	1
Gm10603	0.389512	-0.155775	0.02	0.023	1
Dusp3	5.45049e-08	-0.155839	0.325	0.418	0.00127961
Pja2	4.90786e-05	-0.155936	0.583	0.641	1
Tmem214	0.000259029	-0.155991	0.204	0.253	1
Bcl2l15	0.412415	-0.156001	0.022	0.025	1
Spdya	0.46543	-0.156001	0.022	0.026	1
Mat2a	5.9891e-07	-0.156154	0.814	0.82	0.0140606
Jpt2	0.00137045	-0.156187	0.338	0.388	1
Psmd2	3.79827e-10	-0.156209	0.928	0.924	8.9172e-06
Psmd10	0.000206461	-0.156235	0.255	0.309	1
Prpf4b	1.2992e-06	-0.156251	0.842	0.84	0.0305013
Fam184a	0.263472	-0.15626	0.021	0.026	1
Zfp207	4.24083e-07	-0.156281	0.843	0.846	0.0099562
Sec23b	0.000240274	-0.156282	0.264	0.321	1
Ppp1r37	0.000240411	-0.156446	0.144	0.188	1
Zfp414	0.242102	-0.156484	0.062	0.07	1
Ipo7	3.63636e-12	-0.156493	0.953	0.943	8.53707e-08
Smarcd2	0.00125538	-0.156562	0.197	0.24	1
Zmpste24	2.84455e-05	-0.156624	0.375	0.442	0.667816
Panx1	0.00132101	-0.156671	0.205	0.249	1
Aph1b	0.0186922	-0.156673	0.061	0.079	1
Npr2	0.316735	-0.156917	0.043	0.049	1
Clec16a	0.0196494	-0.157271	0.186	0.215	1
Blmh	1.25888e-06	-0.157624	0.502	0.588	0.0295548
Psma6	3.95832e-09	-0.157736	0.893	0.892	9.29295e-05
Gm4673	0.0993367	-0.157858	0.015	0.022	1
Accs	0.152488	-0.157858	0.041	0.05	1
Gm26982	0.408993	-0.157858	0.014	0.017	1
Slc7a15	0.676654	-0.157858	0.01	0.011	1
Taf1c	0.0550017	-0.157858	0.064	0.079	1
Zfp958	0.0641983	-0.157858	0.084	0.099	1
Gm43920	0.487861	-0.157858	0.008	0.01	1
Txnl1	3.46647e-11	-0.15791	0.962	0.957	8.13824e-07
Dedd	0.00626739	-0.158103	0.154	0.185	1
Golm1	0.0763884	-0.158164	0.134	0.152	1
Apeh	0.0131302	-0.158285	0.09	0.113	1
Alg14	0.00120481	-0.15842	0.189	0.23	1
Qser1	2.62818e-05	-0.158513	0.657	0.689	0.617018
Slc7a6os	0.00098079	-0.158532	0.203	0.248	1
Peg3	1.23688e-20	-0.158582	0.92	0.937	2.90382e-16
Chic1	0.0514595	-0.158622	0.098	0.116	1
Sar1b	3.9935e-06	-0.158672	0.476	0.564	0.0937554
Eif2s3x	1.57116e-07	-0.158789	0.884	0.876	0.0036886
Polr2a	7.64758e-07	-0.158918	0.865	0.856	0.0179542
Ccnh	4.77618e-05	-0.159063	0.271	0.333	1
P4htm	0.337957	-0.159063	0.031	0.036	1
Ivns1abp	2.38437e-06	-0.159101	0.778	0.78	0.0559778
Kif9	0.0366877	-0.159205	0.024	0.035	1
Pde3b	3.21438e-08	-0.159248	0.396	0.494	0.000754639
Prrc2b	3.09762e-05	-0.159282	0.814	0.799	0.727229
Tipin	5.30611e-05	-0.159322	0.542	0.602	1
Mindy4	0.0102186	-0.159384	0.072	0.093	1
Iars	1.34832e-05	-0.159561	0.763	0.76	0.316546
Jade3	0.0030055	-0.159589	0.229	0.27	1
Larp1	5.49077e-10	-0.15962	0.912	0.914	1.28907e-05
Tecpr2	5.94108e-05	-0.159623	0.692	0.726	1
Tars	4.95283e-06	-0.159755	0.632	0.683	0.116278
Brsk1	0.301174	-0.159766	0.043	0.05	1
Mrpl23	0.000239991	-0.159767	0.784	0.772	1
Slc39a13	0.00093688	-0.159776	0.186	0.227	1
Yars	3.54497e-08	-0.159794	0.435	0.53	0.000832253
Arhgap28	5.98451e-05	-0.159812	0.696	0.71	1
Bsg	2.15355e-11	-0.159959	0.951	0.951	5.05588e-07
Sugct	0.474611	-0.160026	0.045	0.049	1
Enc1	0.000108263	-0.160093	0.202	0.25	1
Alg9	0.00639253	-0.160109	0.196	0.231	1
Trappc3	4.66035e-06	-0.160218	0.299	0.37	0.109411
Ddx19b	0.00278402	-0.160328	0.15	0.185	1
Elmsan1	5.65552e-08	-0.160508	0.326	0.416	0.00132775
Pomp	8.58803e-13	-0.160556	0.944	0.947	2.01621e-08
Morc2a	9.98417e-05	-0.160564	0.321	0.382	1
Eya4	7.52657e-08	-0.160602	0.754	0.767	0.00176701
Cd27	0.0450033	-0.160604	0.009	0.016	1
Gdi1	0.00200445	-0.160709	0.166	0.203	1
Snx32	0.562321	-0.160842	0.027	0.03	1
Eapp	1.80256e-05	-0.16089	0.342	0.411	0.423186
Rpl9-ps6	1.03108e-08	-0.160991	0.864	0.863	0.000242067
Ccdc102a	0.213949	-0.161026	0.038	0.045	1
Cenpk	0.000230434	-0.161037	0.27	0.326	1
Acaa2	0.000571299	-0.161126	0.281	0.333	1
Mlxipl	0.883908	-0.161126	0.013	0.014	1
Cdc45	0.00222983	-0.161139	0.262	0.305	1
Pclaf	1.48282e-08	-0.161342	0.923	0.881	0.000348122
Cep68	0.0014809	-0.16144	0.246	0.29	1
Dlg3	0.0164065	-0.161508	0.105	0.128	1
Mettl6	6.62722e-05	-0.161545	0.31	0.377	1
Mageh1	0.146985	-0.16167	0.042	0.051	1
Eif3k	3.94292e-11	-0.161684	0.935	0.938	9.2568e-07
Ybx1	4.43721e-34	-0.161688	1	1	1.04172e-29
Prpf39	2.29175e-05	-0.161689	0.436	0.511	0.538033
Enox1	0.187999	-0.161742	0.174	0.188	1
Prkcsh	2.09682e-05	-0.161818	0.514	0.582	0.492271
Zfp943	0.00521687	-0.161954	0.139	0.17	1
Wdr11	0.00428479	-0.162009	0.151	0.184	1
Aggf1	0.000142416	-0.162016	0.387	0.452	1
Ywhaq	2.74997e-14	-0.162183	0.978	0.97	6.4561e-10
Cmtm4	0.00999218	-0.162184	0.234	0.268	1
Chmp1a	2.18552e-05	-0.162284	0.274	0.338	0.513094
Snapin	0.0165771	-0.162284	0.14	0.167	1
Trappc10	2.20933e-06	-0.162293	0.327	0.405	0.0518684
Mob4	1.09062e-05	-0.162351	0.69	0.728	0.256046
Ick	5.52121e-06	-0.162373	0.278	0.347	0.129621
Hells	0.042684	-0.162378	0.737	0.692	1
Snx17	2.68933e-05	-0.162379	0.326	0.396	0.631374
Gm19466	0.207606	-0.162431	0.033	0.04	1
Gm30363	0.551781	-0.162431	0.008	0.01	1
Hspbap1	0.000557103	-0.162453	0.197	0.243	1
Cops5	0.000144548	-0.162535	0.695	0.718	1
Ptpn4	1.04054e-07	-0.162753	0.412	0.508	0.00244287
Atcay	0.0139293	-0.162757	0.008	0.017	1
Pfn2	0.224952	-0.162757	0.05	0.057	1
Tnrc18	6.67048e-06	-0.162791	0.641	0.686	0.156603
Uhmk1	0.000237507	-0.162836	0.251	0.305	1
Fbxo25	0.0972601	-0.162839	0.107	0.123	1
Schip1	3.80276e-13	-0.162865	0.877	0.868	8.92774e-09
Wwc2	6.79168e-08	-0.162922	0.49	0.585	0.00159448
Slc39a9	0.00956884	-0.162931	0.199	0.231	1
Sspn	0.0255479	-0.163064	0.163	0.188	1
Cdo1	0.00242192	-0.163133	0.028	0.045	1
Setdb2	0.0630921	-0.163133	0.087	0.103	1
Igsf9	0.2219	-0.163133	0.04	0.048	1
Sdccag8	0.000108989	-0.163165	0.3	0.361	1
Smyd3	2.42034e-05	-0.1632	0.462	0.523	0.568224
Dnajc19	9.58116e-05	-0.163315	0.747	0.756	1
Cdc25a	0.0261588	-0.163531	0.28	0.309	1
Tsc22d3	1.85184e-05	-0.163797	0.176	0.232	0.434756
C330018D20Rik	0.0362485	-0.164303	0.067	0.083	1
Orc1	0.199327	-0.164303	0.138	0.15	1
Fkrp	0.0126061	-0.164338	0.112	0.137	1
Plk4	0.00046884	-0.164414	0.508	0.565	1
4930581F22Rik	0.0895191	-0.164545	0.046	0.057	1
Vps26c	0.000196296	-0.164616	0.212	0.264	1
Atmin	0.00715742	-0.164616	0.076	0.099	1
Gm28529	0.252021	-0.164712	0.024	0.029	1
Topors	1.90108e-06	-0.164744	0.467	0.545	0.0446315
Cdc42bpb	2.65493e-07	-0.164904	0.405	0.499	0.00623297
Nlk	5.03551e-07	-0.164922	0.424	0.511	0.0118219
Fkbpl	0.00631923	-0.164948	0.044	0.063	1
Casp3	4.93496e-07	-0.164964	0.769	0.779	0.0115858
Gm29237	0.39387	-0.165072	0.023	0.027	1
Ergic2	1.13764e-06	-0.165183	0.576	0.652	0.0267083
Fgfr1op2	1.56444e-05	-0.165207	0.666	0.705	0.367285
Hdac2	2.35328e-05	-0.165212	0.719	0.737	0.55248
Cmas	5.99423e-05	-0.16528	0.27	0.33	1
Ube4a	2.36682e-05	-0.16541	0.336	0.404	0.555659
Ccdc12	2.42672e-07	-0.165427	0.566	0.647	0.00569721
Arhgef26	0.000996404	-0.165472	0.094	0.125	1
D730003I15Rik	0.0791918	-0.165472	0.024	0.032	1
Stag3	0.410178	-0.165472	0.01	0.013	1
Mansc4	0.742598	-0.165472	0.011	0.012	1
Bnc2	2.82649e-13	-0.165509	0.943	0.935	6.63575e-09
Atxn10	6.60009e-05	-0.165548	0.662	0.695	1
Ufm1	1.21062e-07	-0.16557	0.525	0.613	0.00284218
Ska3	0.0705834	-0.165721	0.175	0.195	1
Luc7l	1.01695e-05	-0.165745	0.797	0.791	0.23875
Mex3c	8.2332e-07	-0.165769	0.446	0.534	0.0193291
Bend5	0.229604	-0.165918	0.02	0.026	1
BC031181	3.02201e-06	-0.165951	0.431	0.512	0.0709476
Rufy2	0.00272241	-0.166034	0.128	0.16	1
Bbof1	0.0110491	-0.166049	0.075	0.096	1
Itgb1bp1	0.00130291	-0.166143	0.183	0.223	1
Akr7a5	0.00365333	-0.166145	0.136	0.168	1
Map2k2	3.51901e-09	-0.166185	0.886	0.887	8.26158e-05
Cfap157	0.382711	-0.166271	0.032	0.037	1
Cenpo	0.214599	-0.16642	0.102	0.112	1
Sfpq	3.20832e-14	-0.166431	0.987	0.987	7.53218e-10
Nphp3	0.225365	-0.166492	0.073	0.082	1
Scyl1	0.00152508	-0.166534	0.163	0.2	1
Upf2	3.6572e-05	-0.166542	0.512	0.582	0.858602
Mrpl54	5.15795e-05	-0.166671	0.739	0.754	1
Ube2o	0.000148635	-0.166674	0.251	0.306	1
Unk	0.0146687	-0.166684	0.212	0.243	1
Piwil4	0.649539	-0.166792	0.015	0.016	1
Ehmt1	2.88962e-07	-0.166813	0.749	0.765	0.00678396
Bicral	0.00170265	-0.166886	0.22	0.261	1
Ap3m2	0.056719	-0.166935	0.047	0.059	1
Cpox	0.00796667	-0.166949	0.186	0.219	1
Pbk	1.07895e-05	-0.167091	0.341	0.41	0.253306
Dcp1b	0.156044	-0.167196	0.077	0.088	1
Pou2f3	0.00864154	-0.167257	0.143	0.172	1
Cs	2.12382e-07	-0.167311	0.812	0.819	0.0049861
Ccnf	0.0156665	-0.167365	0.218	0.247	1
Qdpr	0.000712602	-0.167416	0.23	0.279	1
Hnrnph3	8.30157e-08	-0.167471	0.442	0.537	0.00194896
G6pc3	0.0387367	-0.167534	0.109	0.129	1
Use1	2.94423e-06	-0.167817	0.518	0.598	0.0691218
Txn1	2.96811e-33	-0.16785	1	1	6.96822e-29
Pcgf1	0.171363	-0.168127	0.023	0.029	1
Trim28	8.42802e-07	-0.168212	0.788	0.792	0.0197865
Cdkn2aip	0.00220889	-0.168327	0.183	0.221	1
Kidins220	4.83404e-05	-0.168395	0.38	0.45	1
Ube2j2	4.06783e-06	-0.168434	0.554	0.628	0.0955005
Rbm41	0.000315978	-0.168606	0.235	0.286	1
Ring1	0.0219426	-0.16862	0.091	0.112	1
Cdc16	0.000155515	-0.168646	0.352	0.409	1
Syce2	0.00285886	-0.168769	0.215	0.253	1
Ccm2	4.30629e-06	-0.168868	0.392	0.471	0.101099
Adipor2	2.74237e-07	-0.168885	0.325	0.409	0.00643827
Ccdc83	0.136486	-0.168897	0.015	0.02	1
Sptssa	5.78741e-07	-0.168951	0.627	0.693	0.0135871
Cox4i1	2.2633e-21	-0.168962	1	0.999	5.31354e-17
Wdr59	0.00110443	-0.168999	0.195	0.237	1
Dennd6a	2.89607e-05	-0.169011	0.346	0.414	0.679911
2310009B15Rik	0.000233666	-0.169185	0.288	0.344	1
Sycp3	0.233144	-0.169263	0.013	0.018	1
Eed	1.11553e-05	-0.169447	0.402	0.475	0.261893
Tpr	1.25055e-17	-0.169456	0.995	0.995	2.93592e-13
D430042O09Rik	0.000219512	-0.169584	0.227	0.278	1
Ttc41	0.635281	-0.169588	0.043	0.046	1
Tonsl	0.148402	-0.169784	0.065	0.076	1
Wdr89	1.90373e-10	-0.169851	0.955	0.943	4.46939e-06
Gm20005	0.519676	-0.169931	0.008	0.01	1
Arhgef37	0.547105	-0.169931	0.022	0.024	1
Ctcf	1.06323e-06	-0.169943	0.884	0.866	0.0249615
Pdlim4	3.78739e-06	-0.169952	0.748	0.752	0.0889166
Rpa2	0.0179058	-0.169982	0.247	0.277	1
Zfp933	0.00409189	-0.170074	0.151	0.184	1
Fam168b	2.99206e-06	-0.170107	0.464	0.544	0.0702445
Gpc4	0.00131977	-0.170117	0.23	0.272	1
Trim65	0.101688	-0.170137	0.021	0.028	1
Ppib	1.22753e-20	-0.170144	0.993	0.996	2.88186e-16
Ascc2	6.33238e-05	-0.170149	0.284	0.346	1
Ubap2l	1.11634e-12	-0.170167	0.978	0.978	2.62082e-08
Gm26532	0.000310486	-0.170247	0.12	0.159	1
Zfp111	0.277998	-0.170422	0.062	0.07	1
BC005561	6.58052e-06	-0.170586	0.333	0.404	0.154491
Ctdsp2	2.75907e-06	-0.170673	0.549	0.623	0.0647746
Gm26964	0.182628	-0.170683	0.017	0.023	1
Gm4631	0.116558	-0.170744	0.041	0.051	1
Acyp1	0.0411407	-0.171076	0.068	0.084	1
Slc25a22	0.319705	-0.171155	0.045	0.051	1
Pkm	8.72115e-17	-0.171314	0.995	0.998	2.04746e-12
Fgfrl1	0.0794119	-0.17137	0.1	0.116	1
Tyms	5.58105e-06	-0.171406	0.436	0.514	0.131026
Cog2	0.000897576	-0.171533	0.172	0.213	1
Ccnjl	0.157266	-0.171533	0.019	0.025	1
Mfsd3	0.299245	-0.171533	0.011	0.015	1
Skint6	0.308783	-0.171533	0.008	0.011	1
Nln	4.18761e-08	-0.171609	0.45	0.544	0.000983126
Cep85	0.00438495	-0.171695	0.182	0.217	1
Maml1	0.000529363	-0.17208	0.265	0.317	1
Chpt1	6.95502e-05	-0.17208	0.322	0.382	1
Fat1	6.68222e-06	-0.172145	0.313	0.386	0.156879
Exoc7	0.00573153	-0.172287	0.161	0.193	1
Prtg	0.0381776	-0.172306	0.139	0.16	1
G3bp1	6.00108e-14	-0.172347	0.976	0.974	1.40887e-09
Phf21a	2.46261e-06	-0.172381	0.831	0.828	0.0578146
Naf1	4.31097e-05	-0.172563	0.246	0.305	1
Il20rb	0.0129895	-0.172567	0.13	0.157	1
Vps37a	5.15786e-05	-0.17257	0.255	0.314	1
Edrf1	0.00146795	-0.172588	0.216	0.258	1
Cep55	0.000791764	-0.1726	0.3	0.35	1
Celsr2	0.605835	-0.172716	0.015	0.016	1
Jmjd8	0.104104	-0.172716	0.054	0.066	1
Nr1d1	0.0478269	-0.172843	0.103	0.121	1
Pak1ip1	1.82362e-05	-0.172904	0.751	0.758	0.428131
Dhrs1	0.000741644	-0.172923	0.197	0.241	1
Bcat2	0.0107741	-0.17296	0.147	0.175	1
Lman2l	0.00375142	-0.17333	0.116	0.145	1
Eif4a2	6.29883e-06	-0.173368	0.618	0.674	0.147878
Gm12992	0.406839	-0.173388	0.027	0.031	1
Trappc9	6.82556e-06	-0.173593	0.259	0.329	0.160244
Gm14418	0.567932	-0.173626	0.008	0.01	1
AC132307.1	0.656832	-0.173626	0.008	0.01	1
Klc4	0.0301567	-0.1738	0.031	0.044	1
Csnk1e	2.40746e-06	-0.17397	0.551	0.629	0.0565199
Zfp740	0.00309111	-0.173989	0.233	0.273	1
Zcwpw2	0.0553899	-0.174124	0.017	0.026	1
2610204G07Rik	0.280365	-0.174124	0.025	0.03	1
Sez6l2	0.669964	-0.174124	0.013	0.014	1
Gnl1	0.000589336	-0.174194	0.242	0.29	1
Kdm3b	3.30577e-05	-0.174204	0.328	0.398	0.776095
Brd7	4.35477e-06	-0.174233	0.581	0.653	0.102237
Ect2	0.000410046	-0.174423	0.496	0.542	1
Rims3	0.293884	-0.174473	0.022	0.027	1
Mfng	0.010416	-0.174932	0.008	0.017	1
Ctbp2	2.97536e-05	-0.175019	0.362	0.432	0.698525
Ndufa2	2.87709e-18	-0.175096	0.983	0.985	6.75455e-14
Actr10	4.3395e-08	-0.175133	0.432	0.533	0.00101878
Fam160a2	0.000430625	-0.175167	0.222	0.271	1
Zfp410	0.000337527	-0.175259	0.239	0.288	1
Pigu	6.31513e-05	-0.17526	0.253	0.311	1
Zfp689	0.14397	-0.175265	0.03	0.038	1
Osgep	0.000883707	-0.175479	0.276	0.326	1
Cox6c	2.08908e-23	-0.175483	0.999	0.999	4.90454e-19
Ppm1g	4.47958e-06	-0.17565	0.799	0.793	0.105167
Gigyf1	0.00263855	-0.17572	0.225	0.264	1
Sae1	1.72773e-10	-0.175772	0.912	0.889	4.05619e-06
Larp1b	5.15779e-07	-0.175909	0.396	0.478	0.012109
Chek1	0.000991107	-0.175984	0.204	0.248	1
Hnrnph1	1.05366e-13	-0.176059	0.957	0.949	2.47369e-09
Gm41409	1.56927e-05	-0.176063	0.147	0.197	0.368417
Dcp2	0.00081067	-0.17613	0.306	0.356	1
Gm3734	0.0627493	-0.176173	0.018	0.026	1
Zfp738	0.0228594	-0.176198	0.075	0.094	1
D130040H23Rik	0.070249	-0.176237	0.027	0.036	1
4921524J17Rik	3.68416e-05	-0.17625	0.288	0.351	0.86493
Srp19	3.28926e-07	-0.176312	0.826	0.827	0.00772219
Slc6a17	0.290432	-0.176474	0.011	0.015	1
Strip1	0.0014134	-0.176653	0.183	0.222	1
Hmgb2	8.04745e-10	-0.176723	0.978	0.933	1.8893e-05
Ndufs4	3.15197e-08	-0.176899	0.847	0.847	0.000739987
Cbll1	1.37405e-05	-0.176982	0.334	0.407	0.322585
Cdca3	6.131e-07	-0.177177	0.425	0.508	0.0143937
Spty2d1	1.17652e-06	-0.177242	0.404	0.491	0.0276212
Ticrr	0.115027	-0.177316	0.143	0.159	1
Cpsf4	0.0011404	-0.177324	0.174	0.213	1
Slc25a36	1.06202e-05	-0.17746	0.255	0.32	0.24933
Csnk2a2	1.7444e-08	-0.177469	0.87	0.868	0.000409532
Ppil2	6.45993e-05	-0.177515	0.27	0.329	1
Gm16272	0.100988	-0.177758	0.022	0.029	1
2900089D17Rik	0.000564775	-0.178046	0.096	0.13	1
Rps29	6.86881e-55	-0.178079	1	1	1.61259e-50
Brpf3	0.00265323	-0.178111	0.136	0.169	1
Hps4	0.0417741	-0.178221	0.076	0.093	1
Bckdhb	0.0181369	-0.178226	0.117	0.14	1
2810454H06Rik	0.144151	-0.178323	0.022	0.029	1
AC160336.1	0.058521	-0.17837	0.157	0.178	1
Wdr70	3.52005e-06	-0.178637	0.605	0.658	0.0826401
Chtf8	0.132784	-0.178679	0.059	0.069	1
Klf16	0.280781	-0.178679	0.061	0.068	1
Prim1	0.00108287	-0.17903	0.297	0.343	1
Kdm4b	0.00907528	-0.179081	0.132	0.159	1
Hmbox1	7.6613e-08	-0.179102	0.426	0.52	0.00179864
Cfdp1	5.06312e-15	-0.179119	0.964	0.952	1.18867e-10
Pole	0.0643877	-0.179121	0.288	0.312	1
Ranbp3	0.000173735	-0.179145	0.271	0.326	1
C630043F03Rik	0.313026	-0.179169	0.017	0.022	1
Cacna2d3	0.641874	-0.179169	0.017	0.019	1
Tbc1d10b	1.449e-05	-0.179262	0.267	0.333	0.340182
Rrp1	4.64077e-07	-0.179297	0.788	0.803	0.0108951
Atg101	0.000189871	-0.179408	0.218	0.27	1
Ebf3	5.29242e-05	-0.179417	0.294	0.356	1
Hax1	2.51285e-07	-0.179444	0.336	0.421	0.00589941
Selenoi	0.000637314	-0.179495	0.288	0.338	1
Zyg11b	2.32353e-06	-0.179585	0.337	0.416	0.0545494
Tnpo1	1.14317e-13	-0.179658	0.932	0.925	2.68383e-09
Rtf2	1.39e-07	-0.179717	0.403	0.494	0.0032633
Tmem79	0.0689933	-0.179814	0.029	0.039	1
Zfp746	0.00361983	-0.179829	0.165	0.2	1
Man2c1os	0.0270331	-0.179934	0.119	0.141	1
Gm16536	0.164727	-0.179943	0.044	0.052	1
Gabbr1	0.12011	-0.179969	0.13	0.145	1
Ston2	4.9617e-10	-0.18001	0.398	0.508	1.16486e-05
Golga3	0.000102192	-0.180052	0.292	0.35	1
Prx	0.101249	-0.180054	0.047	0.057	1
Vrk1	3.29708e-06	-0.180166	0.378	0.458	0.0774055
Tspan12	1.48203e-06	-0.180213	0.308	0.386	0.0347936
Primpol	0.119039	-0.180263	0.084	0.097	1
Psma1	2.50783e-09	-0.180266	0.81	0.825	5.88764e-05
Atp5l	2.11358e-21	-0.180279	0.997	0.998	4.96204e-17
Utp11	1.56927e-05	-0.18036	0.748	0.765	0.368418
Mettl25	0.00540711	-0.180418	0.146	0.177	1
Katnbl1	0.00277559	-0.180466	0.624	0.654	1
Tmco3	0.0143889	-0.180579	0.148	0.175	1
Galntl6	0.111093	-0.180579	0.017	0.024	1
9130023H24Rik	0.262288	-0.180579	0.014	0.018	1
Gm47272	0.309382	-0.180579	0.018	0.022	1
Gm2788	0.736885	-0.180579	0.012	0.013	1
D830036C21Rik	0.973273	-0.180579	0.013	0.013	1
Ttk	0.0189363	-0.180692	0.207	0.235	1
Mdm4	6.11397e-07	-0.180838	0.51	0.592	0.0143538
Tcerg1	1.54778e-10	-0.180976	0.913	0.897	3.63373e-06
Tcof1	3.60413e-05	-0.181021	0.786	0.778	0.846142
Rsf1	2.93617e-07	-0.181024	0.801	0.808	0.00689325
Tmem241	0.0227447	-0.181109	0.089	0.11	1
Gkap1	1.65218e-08	-0.181136	0.455	0.552	0.000387882
Cyp2j6	0.0940637	-0.181172	0.042	0.052	1
Epop	0.0648474	-0.181251	0.038	0.049	1
Gars	1.52049e-09	-0.181285	0.848	0.849	3.56965e-05
Vdac3	9.43377e-12	-0.181399	0.92	0.923	2.21477e-07
Fam126b	0.00058087	-0.181516	0.245	0.292	1
Ube2w	3.53434e-08	-0.18163	0.405	0.507	0.000829757
Ubxn6	0.000759437	-0.181672	0.217	0.263	1
Carhsp1	4.30197e-07	-0.181764	0.565	0.642	0.0100997
Tmf1	2.34458e-06	-0.181765	0.509	0.586	0.0550437
Fstl3	0.157569	-0.182032	0.015	0.021	1
Cdk5rap2	8.80034e-07	-0.182108	0.477	0.564	0.0206606
Hnrnpk	2.15286e-22	-0.182138	0.997	0.998	5.05427e-18
Pcdh18	0.0521985	-0.18216	0.096	0.114	1
Haus3	0.000402965	-0.182168	0.244	0.291	1
a	0.085022	-0.182171	0.14	0.159	1
Ermard	0.177829	-0.182223	0.085	0.096	1
Alyref	6.91303e-12	-0.182252	0.895	0.882	1.62297e-07
Snrnp48	5.30242e-08	-0.182332	0.473	0.566	0.00124485
Gtf3c5	0.00806467	-0.182342	0.158	0.188	1
Syne3	0.000648466	-0.182381	0.291	0.346	1
Acd	0.163809	-0.182559	0.115	0.128	1
Mon1a	0.00467166	-0.182626	0.07	0.093	1
Adgrg3	0.300128	-0.182626	0.008	0.011	1
Gm47460	0.438412	-0.182626	0.013	0.016	1
Timm10b	5.14528e-07	-0.182841	0.79	0.796	0.0120796
Dera	0.000230363	-0.182914	0.205	0.256	1
Auts2	9.17758e-10	-0.183008	0.94	0.931	2.15462e-05
Ccp110	3.07756e-05	-0.183022	0.278	0.34	0.722519
Slc35b1	2.89331e-06	-0.1831	0.359	0.439	0.0679263
Sptb	0.0706833	-0.183228	0.024	0.033	1
Ndst2	0.101902	-0.183228	0.061	0.073	1
Clasp1	3.75195e-05	-0.18326	0.773	0.776	0.880844
Vgll4	6.48238e-08	-0.183326	0.389	0.477	0.00152187
B3galt6	0.0502302	-0.183394	0.056	0.07	1
Spag4	0.422441	-0.183394	0.009	0.011	1
Gm43330	0.711185	-0.183394	0.01	0.011	1
Tac4	0.837952	-0.183394	0.01	0.011	1
Mdn1	6.96633e-05	-0.183501	0.662	0.697	1
Ccdc71	0.000513877	-0.183553	0.111	0.148	1
Fcrla	0.159703	-0.183622	0.045	0.054	1
1600012H06Rik	0.0301671	-0.183663	0.126	0.149	1
Gm12359	0.146541	-0.183684	0.015	0.02	1
Paip2	5.57037e-10	-0.183747	0.898	0.885	1.30776e-05
Chid1	0.0256393	-0.183782	0.136	0.159	1
Kctd13	0.0643101	-0.183818	0.084	0.1	1
Faf2	7.3879e-08	-0.18391	0.53	0.619	0.00173446
Rfwd3	6.94087e-05	-0.183955	0.36	0.421	1
Slc25a38	0.0236367	-0.184042	0.082	0.101	1
Ppil6	0.00645095	-0.184042	0.022	0.036	1
Slc4a2	0.00111432	-0.18416	0.189	0.231	1
Slain2	3.48558e-07	-0.184198	0.46	0.549	0.0081831
Kremen1	0.00508086	-0.18429	0.229	0.265	1
AK157302	0.492717	-0.184331	0.024	0.027	1
Fdps	1.56082e-07	-0.184331	0.509	0.586	0.00366433
Pard6a	0.131665	-0.18437	0.059	0.07	1
Wipi2	7.26864e-05	-0.184413	0.343	0.405	1
Naa50	2.89927e-17	-0.184435	0.983	0.985	6.8066e-13
Dnaja2	1.65764e-17	-0.184532	0.967	0.968	3.89164e-13
Selenoo	0.03946	-0.184551	0.057	0.072	1
Foxk1	0.000285066	-0.184682	0.191	0.239	1
D5Ertd579e	2.30597e-06	-0.184742	0.398	0.477	0.0541372
B3galnt2	0.000709744	-0.184754	0.244	0.292	1
Mtmr9	0.00400036	-0.184776	0.174	0.208	1
Bub1	4.5998e-05	-0.184779	0.336	0.4	1
Psmb1	5.05337e-16	-0.184837	0.955	0.958	1.18638e-11
2310039L15Rik	0.500399	-0.184866	0.024	0.027	1
Ikzf5	0.000406093	-0.184886	0.216	0.264	1
Fubp1	1.48257e-16	-0.18508	0.967	0.962	3.48063e-12
Cks2	1.7374e-05	-0.185193	0.858	0.815	0.40789
Eif3a	1.99711e-24	-0.185198	1	0.999	4.6886e-20
Mdp1	0.00673897	-0.185389	0.147	0.177	1
Gm21781	0.315877	-0.185444	0.023	0.028	1
Dazap1	1.54948e-07	-0.185509	0.79	0.793	0.00363771
C2cd5	0.000283363	-0.185579	0.255	0.309	1
Khk	0.0236092	-0.185579	0.027	0.04	1
Gm26826	0.515752	-0.185579	0.017	0.02	1
Gm15713	0.681376	-0.185579	0.017	0.019	1
G6pdx	1.18543e-07	-0.185701	0.312	0.401	0.00278303
Eprs	4.42957e-19	-0.185731	0.98	0.975	1.03993e-14
Actn1	2.36607e-13	-0.185791	0.921	0.917	5.55482e-09
Tfg	8.9547e-08	-0.185799	0.507	0.595	0.0021023
Zscan21	0.00126229	-0.185846	0.16	0.198	1
Stip1	3.13341e-09	-0.185947	0.875	0.874	7.35631e-05
Emc2	1.99751e-05	-0.185986	0.329	0.397	0.468956
Slc18b1	0.00936879	-0.186033	0.047	0.065	1
Dpm2	0.000263321	-0.186132	0.209	0.258	1
Fbxo45	0.0109828	-0.186458	0.193	0.223	1
Sim2	0.00548255	-0.186461	0.138	0.168	1
Tmed8	0.0509473	-0.186528	0.067	0.082	1
Gm26749	0.00479317	-0.186751	0.194	0.229	1
Tcaf2	0.259336	-0.18687	0.088	0.097	1
Zfhx3	1.59012e-13	-0.186916	0.877	0.876	3.73313e-09
Phf10	8.48105e-05	-0.186951	0.336	0.401	1
Gm26944	0.185638	-0.187005	0.052	0.06	1
Gm36992	0.370464	-0.187005	0.021	0.025	1
Gm49747	0.621307	-0.187005	0.009	0.01	1
Sh3rf3	5.64702e-05	-0.187053	0.161	0.209	1
Mdh1	4.51099e-07	-0.187099	0.538	0.613	0.0105904
Armcx4	0.298419	-0.187153	0.081	0.089	1
Rabepk	0.000438127	-0.187158	0.184	0.229	1
Tax1bp3	3.25463e-05	-0.187245	0.28	0.343	0.76409
Adgra3	7.43821e-07	-0.187274	0.333	0.413	0.0174627
Ybey	0.301448	-0.187292	0.043	0.049	1
Ext2	6.9803e-05	-0.187398	0.288	0.345	1
Naa20	9.59544e-07	-0.187505	0.661	0.711	0.0225272
Pggt1b	2.49373e-07	-0.187593	0.297	0.377	0.00585454
Pde7a	1.75981e-07	-0.187665	0.39	0.485	0.0041315
Sugp1	0.00528236	-0.187792	0.165	0.197	1
Peg10	0.0456943	-0.187973	0.149	0.17	1
Lrrc40	0.000626255	-0.187978	0.213	0.258	1
Mier2	0.122728	-0.188073	0.078	0.091	1
Tspyl4	0.273849	-0.188073	0.021	0.026	1
Tmem98	0.0602457	-0.188116	0.107	0.124	1
Rpl10	9.65085e-36	-0.188356	0.999	1	2.26573e-31
2610507B11Rik	1.29755e-06	-0.188364	0.483	0.563	0.0304625
Trappc6a	0.043045	-0.188398	0.08	0.097	1
Katna1	2.99629e-06	-0.188496	0.292	0.364	0.0703439
Nsun4	0.0243935	-0.188555	0.107	0.129	1
Ccdc59	6.59012e-07	-0.188562	0.579	0.651	0.0154716
Lrsam1	0.0226804	-0.188665	0.076	0.095	1
Trpt1	0.31388	-0.188752	0.02	0.024	1
Prkar2b	1.73538e-07	-0.188885	0.692	0.725	0.00407416
Ogfod1	0.002462	-0.188933	0.182	0.219	1
Nr2f2	6.14237e-07	-0.188981	0.237	0.308	0.0144205
Ccser2	5.91531e-07	-0.189048	0.585	0.648	0.0138874
Mapkapk5	0.242198	-0.189223	0.015	0.02	1
Gm12258	0.357717	-0.189223	0.016	0.02	1
Atp1a1	3.91255e-12	-0.1894	0.912	0.926	9.18549e-08
Large1	3.46138e-15	-0.189439	0.959	0.951	8.12628e-11
Gm17435	0.171561	-0.189441	0.042	0.05	1
Slc25a3	4.75129e-25	-0.189494	0.997	0.997	1.11546e-20
Faap100	0.0139927	-0.189512	0.093	0.115	1
Cdk2	0.0042497	-0.189514	0.184	0.218	1
Virma	2.07484e-07	-0.189527	0.484	0.57	0.00487111
Spice1	0.00884732	-0.189567	0.165	0.196	1
Kiz	0.00982961	-0.189663	0.201	0.232	1
Cep57l1	0.00209018	-0.189813	0.226	0.266	1
Gins3	0.0721537	-0.189831	0.119	0.136	1
Abhd2	5.28548e-08	-0.189847	0.465	0.553	0.00124087
Csnk2b	8.55433e-06	-0.189864	0.577	0.637	0.20083
Nsmce4a	2.03046e-06	-0.189996	0.359	0.438	0.0476692
Naa30	0.00313062	-0.190198	0.191	0.227	1
Gm38948	0.328076	-0.190207	0.026	0.03	1
Rnf139	0.0017519	-0.190226	0.181	0.22	1
Wdyhv1	0.0165552	-0.19027	0.174	0.201	1
Hmga1	0.00153376	-0.190326	0.29	0.334	1
Setd1a	3.1493e-05	-0.19041	0.274	0.335	0.739361
Ipo13	0.038238	-0.190478	0.106	0.125	1
Gm29481	0.343509	-0.190563	0.034	0.039	1
Epha2	0.00204743	-0.190617	0.182	0.22	1
Gtf2e2	1.32009e-07	-0.190768	0.345	0.433	0.00309919
Kptn	0.0139631	-0.190847	0.058	0.076	1
Dnpep	6.37322e-05	-0.190855	0.232	0.289	1
Gm19710	0.00383791	-0.190945	0.162	0.196	1
Elob	5.60898e-23	-0.19152	0.996	0.996	1.31682e-18
Cdca7l	0.0464545	-0.191644	0.121	0.14	1
2610016A17Rik	0.811919	-0.191806	0.013	0.014	1
Swi5	6.5844e-15	-0.191902	0.904	0.922	1.54582e-10
Chtf18	0.116654	-0.19221	0.103	0.117	1
Jtb	1.74477e-06	-0.192338	0.346	0.425	0.0409619
Fhod1	0.00151519	-0.192403	0.153	0.189	1
Ddx24	5.46108e-08	-0.192545	0.848	0.848	0.0012821
Fbxo47	0.00957033	-0.192551	0.051	0.069	1
Tbc1d17	0.00689948	-0.192574	0.072	0.095	1
Nol10	4.08523e-07	-0.192588	0.319	0.4	0.00959089
Heatr6	7.81269e-06	-0.192624	0.204	0.266	0.183419
Neo1	2.23079e-10	-0.192888	0.41	0.52	5.23723e-06
Zc3h15	3.31467e-17	-0.192939	0.961	0.962	7.78185e-13
Gm16286	3.9916e-07	-0.192987	0.504	0.586	0.00937107
5430416N02Rik	0.00353313	-0.193075	0.195	0.23	1
Prpf18	9.57852e-06	-0.19312	0.283	0.35	0.224875
Eif3j1	6.62373e-10	-0.193553	0.895	0.896	1.55505e-05
Tsc22d1	1.01222e-08	-0.193726	0.814	0.818	0.000237638
Nup62	1.923e-07	-0.193844	0.419	0.508	0.00451463
Gm13184	0.140262	-0.194041	0.015	0.021	1
Slc25a29	0.483753	-0.194041	0.02	0.022	1
Eif3l	1.86119e-09	-0.194276	0.831	0.84	4.3695e-05
C2cd2l	0.0638699	-0.194307	0.081	0.096	1
Trappc4	1.71263e-07	-0.194378	0.704	0.744	0.00402075
Plekhg4	0.534372	-0.194384	0.008	0.01	1
Gbf1	3.56912e-07	-0.194448	0.8	0.795	0.00837922
Cdk2ap2	8.11179e-09	-0.194543	0.804	0.821	0.000190441
Rcor3	0.0026823	-0.194585	0.216	0.255	1
Zfp809	0.0007338	-0.194588	0.13	0.167	1
Tecr	1.10194e-05	-0.194603	0.576	0.628	0.258703
Zfp319	0.0433045	-0.19462	0.077	0.094	1
Tmem94	0.04539	-0.194746	0.067	0.083	1
Mtbp	0.000971534	-0.194782	0.255	0.301	1
Twistnb	1.72062e-07	-0.194846	0.379	0.47	0.00403949
Cc2d1a	0.021922	-0.194853	0.062	0.08	1
Gm5784	0.352499	-0.194853	0.013	0.017	1
Hsd17b4	1.87685e-05	-0.195215	0.255	0.317	0.440628
Fam192a	1.66021e-07	-0.195346	0.365	0.455	0.00389767
Dnajb12	0.000132342	-0.195408	0.247	0.301	1
Pigf	0.0011448	-0.195488	0.199	0.239	1
Hist1h2bc	0.00151361	-0.195529	0.308	0.351	1
Rab33b	0.012874	-0.195594	0.128	0.154	1
Cdadc1	0.00296256	-0.195623	0.174	0.21	1
Snrpc	2.23687e-07	-0.19563	0.786	0.79	0.00525151
Cd46	0.00213367	-0.195748	0.063	0.087	1
Dis3l	0.0250593	-0.195781	0.103	0.123	1
Tcf12	6.52384e-22	-0.195797	0.989	0.989	1.5316e-17
Psip1	2.20824e-17	-0.195909	0.943	0.941	5.18429e-13
Ccar1	1.47051e-14	-0.196098	0.95	0.941	3.45231e-10
Rsph3b	0.0125852	-0.196245	0.095	0.118	1
Tmpo	5.28373e-14	-0.196276	0.94	0.927	1.24046e-09
Rnf168	5.61958e-05	-0.196344	0.305	0.366	1
Nt5c3	0.000149965	-0.196444	0.234	0.287	1
Ppwd1	7.19676e-05	-0.196485	0.265	0.324	1
Abcb7	6.31154e-06	-0.196558	0.641	0.685	0.148176
Unc13a	0.335167	-0.196591	0.007	0.01	1
Limk1	0.134298	-0.196698	0.054	0.064	1
Kansl1l	7.17394e-05	-0.196746	0.774	0.768	1
Anapc13	1.25672e-07	-0.196794	0.429	0.526	0.00295041
Glcci1	0.000819836	-0.196952	0.195	0.237	1
Ilk	4.72338e-08	-0.196993	0.514	0.602	0.00110891
Gm15879	0.271912	-0.197094	0.036	0.042	1
Nemf	5.08762e-08	-0.197101	0.763	0.778	0.00119442
Tspan31	0.000227894	-0.197134	0.274	0.326	1
Ncoa5	2.89757e-06	-0.197314	0.341	0.42	0.0680263
Dld	6.3539e-07	-0.197373	0.682	0.714	0.0149171
Prkaa2	0.149052	-0.197387	0.04	0.049	1
Kmt2d	0.000206816	-0.197459	0.269	0.323	1
Zfp146	0.0165244	-0.197473	0.148	0.174	1
Prps2	0.0504434	-0.197502	0.142	0.163	1
Kdm4c	4.3179e-06	-0.197732	0.29	0.357	0.101371
Bola2	3.3167e-09	-0.197786	0.848	0.848	7.78662e-05
Rnf187	2.95703e-07	-0.197826	0.677	0.713	0.00694222
Srsf5	3.41196e-10	-0.197841	0.864	0.861	8.01026e-06
Paip2b	0.00694043	-0.197946	0.158	0.189	1
Klhl9	2.04906e-05	-0.197955	0.322	0.389	0.481057
Parp1	7.133e-10	-0.198123	0.767	0.783	1.67461e-05
A430005L14Rik	0.00068782	-0.198166	0.213	0.257	1
Mpv17l2	0.000900395	-0.198169	0.133	0.17	1
Tbl1x	8.81144e-17	-0.198172	0.911	0.913	2.06866e-12
Ubxn7	3.67563e-07	-0.198181	0.398	0.488	0.00862929
Rbms2	6.06961e-06	-0.198184	0.343	0.416	0.142496
Mark4	6.03257e-05	-0.198244	0.158	0.207	1
Bora	0.129548	-0.198281	0.144	0.159	1
Nubp2	0.000297258	-0.198289	0.136	0.177	1
Eif4b	1.00874e-14	-0.198361	0.92	0.912	2.36822e-10
Rnpc3	2.08061e-05	-0.198385	0.225	0.286	0.488465
Melk	0.000203832	-0.198411	0.281	0.332	1
Rdx	2.23661e-18	-0.19844	0.974	0.978	5.25089e-14
Ccdc38	0.0440852	-0.1985	0.008	0.014	1
Gm43598	0.258178	-0.1985	0.008	0.012	1
Gm26537	0.267965	-0.1985	0.008	0.011	1
Alkbh7	0.0142074	-0.1985	0.064	0.083	1
Gm20485	0.875264	-0.1985	0.017	0.017	1
Eif2ak4	7.68136e-05	-0.198555	0.241	0.294	1
Chfr	0.00135801	-0.198566	0.211	0.252	1
Larp7	4.78494e-09	-0.198574	0.597	0.674	0.000112336
Ddx10	8.79195e-07	-0.198693	0.588	0.651	0.0206409
Ginm1	1.93011e-05	-0.198726	0.233	0.294	0.453132
Hnrnpf	4.41062e-31	-0.199069	0.999	0.999	1.03548e-26
Gm14164	1.20156e-07	-0.199136	0.778	0.796	0.00282091
Micos10	1.85046e-20	-0.199143	0.988	0.983	4.34433e-16
Parpbp	0.0490541	-0.199242	0.14	0.16	1
Tepsin	0.19574	-0.199298	0.042	0.05	1
Rad54l2	7.93823e-07	-0.199333	0.449	0.531	0.0186366
Nup107	0.000374096	-0.199426	0.301	0.35	1
Fancl	0.000877774	-0.199546	0.15	0.188	1
1500015L24Rik	0.000587872	-0.199681	0.311	0.358	1
Timm17b	0.000128396	-0.199719	0.25	0.304	1
Rragb	0.450873	-0.199772	0.039	0.043	1
Tbc1d13	0.00571849	-0.199772	0.105	0.132	1
Gm32250	0.33871	-0.199772	0.011	0.014	1
Gm32585	0.611398	-0.199772	0.01	0.012	1
Atp13a1	5.3619e-05	-0.199848	0.175	0.227	1
Kalrn	3.67614e-11	-0.199871	0.398	0.512	8.63048e-07
Pik3r4	0.00799821	-0.199882	0.098	0.124	1
Larp4	1.06168e-14	-0.200097	0.913	0.908	2.4925e-10
Rxylt1	5.3277e-06	-0.200113	0.285	0.354	0.125078
Ube3a	3.83079e-15	-0.200177	0.927	0.923	8.99354e-11
Cdc6	0.000359114	-0.200347	0.241	0.289	1
Ube2e1	1.3454e-07	-0.200379	0.417	0.509	0.0031586
Sf3b3	2.32008e-12	-0.20045	0.86	0.862	5.44686e-08
Utp20	2.04589e-06	-0.200458	0.616	0.662	0.0480314
Ascl4	0.614326	-0.200478	0.017	0.019	1
Usp48	2.22565e-05	-0.20059	0.362	0.432	0.522516
Kcnj14	0.488615	-0.200927	0.015	0.017	1
Tedc2	0.277618	-0.201096	0.046	0.053	1
Rtcb	3.0034e-07	-0.201127	0.6	0.672	0.00705108
Syncrip	1.327e-24	-0.201165	0.987	0.985	3.1154e-20
Ndufaf2	1.08848e-06	-0.201363	0.629	0.676	0.0255542
Uhrf1bp1	0.106764	-0.201397	0.079	0.092	1
Fam76b	3.28751e-06	-0.201427	0.417	0.495	0.0771808
Psmb3	8.23563e-16	-0.201634	0.939	0.941	1.93348e-11
Fam120b	2.56742e-06	-0.20164	0.195	0.258	0.0602754
Gm13703	0.319844	-0.20164	0.008	0.011	1
Bud13	0.0061825	-0.201789	0.12	0.148	1
Mcm7	4.86742e-09	-0.201826	0.818	0.813	0.000114272
Psmb2	5.70336e-09	-0.201838	0.805	0.822	0.000133898
Gm26512	0.477437	-0.201914	0.045	0.05	1
Psmc1	2.25414e-10	-0.202055	0.844	0.854	5.29205e-06
Mff	6.19075e-07	-0.202057	0.51	0.587	0.014534
Ccdc18	0.00431141	-0.202063	0.183	0.217	1
Brd9	4.62204e-05	-0.202415	0.311	0.372	1
Tk1	0.00325679	-0.202477	0.375	0.415	1
Gm49359	0.00577099	-0.202493	0.081	0.105	1
Rab1b	3.86817e-08	-0.202564	0.34	0.434	0.000908129
2900093K20Rik	0.0630958	-0.202634	0.04	0.052	1
Parp6	0.00285871	-0.202708	0.153	0.187	1
Bmi1	1.18919e-06	-0.202843	0.305	0.381	0.0279185
Prox2	0.212715	-0.202946	0.045	0.052	1
Zfp97	0.334953	-0.202946	0.022	0.027	1
Odf2	1.62228e-05	-0.203091	0.336	0.402	0.380863
Tmtc3	0.000208616	-0.203148	0.277	0.328	1
Taok2	0.000982122	-0.203263	0.152	0.19	1
Usp54	0.0114489	-0.203429	0.201	0.23	1
Nup133	4.68682e-05	-0.203457	0.284	0.344	1
Gle1	0.000691981	-0.203468	0.272	0.317	1
Cdc123	6.97989e-07	-0.203477	0.636	0.683	0.0163867
Gm40323	0.0792874	-0.203501	0.032	0.042	1
D8Ertd738e	5.24946e-15	-0.203519	0.936	0.939	1.23242e-10
Hyou1	5.376e-06	-0.20353	0.313	0.384	0.126212
Gtf2a2	2.73557e-08	-0.204057	0.687	0.729	0.000642229
Arhgap24	3.02496e-12	-0.20415	0.913	0.898	7.10169e-08
Zfyve16	0.000866093	-0.204264	0.221	0.265	1
Fundc1	0.00058259	-0.204319	0.165	0.206	1
Uqcrc1	8.31273e-12	-0.204386	0.807	0.83	1.95158e-07
Phldb2	2.51572e-14	-0.204468	0.351	0.478	5.90616e-10
Tmem175	0.000385557	-0.204693	0.133	0.172	1
Lrrc1	0.0185196	-0.204836	0.126	0.15	1
Dcbld1	0.021491	-0.204951	0.181	0.208	1
2026-09-02	0.00322891	-0.204974	0.194	0.23	1
Trmt61b	0.000625067	-0.205039	0.17	0.211	1
Med20	0.0204062	-0.205217	0.149	0.173	1
Psmd3	6.81346e-08	-0.205229	0.729	0.76	0.0015996
Slc25a40	0.102521	-0.205274	0.111	0.125	1
Ntf3	0.318521	-0.20541	0.022	0.018	1
Dstyk	0.000420051	-0.205478	0.253	0.301	1
Tsg101	1.65757e-07	-0.205503	0.627	0.682	0.00389149
Chd9	6.05108e-08	-0.205668	0.439	0.535	0.00142061
Psmd8	3.41045e-15	-0.205766	0.906	0.915	8.00671e-11
Dolk	0.0296102	-0.205918	0.055	0.071	1
Vta1	4.11765e-07	-0.205982	0.329	0.414	0.00966701
Me1	4.16e-10	-0.206027	0.349	0.453	9.76644e-06
Gm10371	0.417711	-0.206114	0.02	0.024	1
Lcat	0.415815	-0.206114	0.008	0.011	1
Gm14443	0.443326	-0.206114	0.008	0.011	1
Crot	0.0174151	-0.206187	0.151	0.177	1
Rft1	0.0882824	-0.206616	0.093	0.107	1
Atg16l1	0.000150241	-0.206759	0.269	0.321	1
Dnaaf3	0.695621	-0.206768	0.02	0.021	1
Sarnp	5.4533e-17	-0.206906	0.918	0.921	1.28027e-12
Adgrg1	0.000436546	-0.206913	0.029	0.051	1
BC005624	1.76767e-06	-0.206976	0.311	0.387	0.0414995
Wasl	2.12342e-08	-0.207055	0.525	0.611	0.000498515
Pdik1l	0.0447109	-0.207058	0.132	0.152	1
Cmc1	2.47328e-05	-0.207087	0.271	0.334	0.580651
Srrm1	2.54559e-18	-0.207498	0.951	0.957	5.97627e-14
Farp2	0.000142932	-0.207561	0.231	0.281	1
Taf3	6.47285e-08	-0.207645	0.427	0.52	0.00151963
Stx1a	0.0162602	-0.207763	0.073	0.092	1
Zfp316	0.29937	-0.207763	0.029	0.035	1
Ptges3	5.46558e-31	-0.207838	0.997	0.998	1.28315e-26
Fau	2.17428e-59	-0.207884	1	1	5.10456e-55
Rbm3	7.88722e-37	-0.208091	0.999	1	1.85168e-32
Tubgcp4	0.000120725	-0.208421	0.262	0.316	1
Paxbp1	9.19693e-08	-0.208439	0.468	0.554	0.00215916
Acin1	3.22805e-16	-0.208541	0.954	0.946	7.57848e-12
Ubqln2	1.43286e-05	-0.208718	0.278	0.343	0.336394
Tbce	3.52711e-09	-0.208786	0.376	0.475	8.28058e-05
Agpat5	1.66993e-06	-0.208787	0.678	0.711	0.0392049
Rad50	1.05236e-06	-0.208863	0.614	0.665	0.0247063
Ldha	8.30366e-31	-0.208978	0.996	0.997	1.94945e-26
Vamp7	0.000164973	-0.209051	0.226	0.278	1
Gm38037	0.457365	-0.209148	0.016	0.019	1
Gm10076	4.51415e-24	-0.209206	0.999	0.999	1.05979e-19
B630019K06Rik	0.515014	-0.20946	0.01	0.012	1
Usp13	0.00692909	-0.209521	0.129	0.157	1
Wdr43	1.04497e-08	-0.20953	0.859	0.843	0.000245328
Psme4	2.30859e-18	-0.20958	0.967	0.961	5.41988e-14
Eya1	3.26882e-10	-0.209583	0.45	0.551	7.6742e-06
Gsdme	0.000798	-0.209733	0.287	0.332	1
Tex264	8.29319e-05	-0.209773	0.196	0.246	1
Cubn	0.0045289	-0.209843	0.097	0.124	1
Myl9	1.01679e-07	-0.209866	0.067	0.115	0.00238711
Gm14326	0.00693311	-0.209953	0.089	0.113	1
Commd5	0.526976	-0.210326	0.018	0.021	1
Rfk	0.00012447	-0.210457	0.177	0.223	1
Uxs1	3.07541e-06	-0.210464	0.343	0.413	0.0722015
Zfp808	0.0768408	-0.210488	0.106	0.122	1
Ssbp3	1.39987e-06	-0.210553	0.368	0.44	0.0328648
Arhgef40	7.45991e-05	-0.210556	0.258	0.313	1
Nbr1	1.01352e-06	-0.210572	0.306	0.381	0.0237943
Hyal1	0.0434129	-0.210724	0.019	0.028	1
Mbnl3	0.000368642	-0.210944	0.172	0.214	1
Ppp1r12b	2.33205e-06	-0.211066	0.628	0.667	0.0547496
Dym	8.62485e-07	-0.211067	0.278	0.35	0.0202486
Pgr	0.175785	-0.2111	0.007	0.011	1
Erich6	0.606804	-0.2111	0.012	0.013	1
Scai	0.000103858	-0.211129	0.227	0.281	1
St6gal1	0.00015637	-0.211131	0.204	0.254	1
Khdrbs1	1.04463e-20	-0.211211	0.974	0.973	2.45248e-16
Hmg20b	6.23591e-08	-0.211294	0.591	0.657	0.001464
Kmt5a	3.35858e-18	-0.211295	0.92	0.937	7.88493e-14
Tg	0.751197	-0.211341	0.017	0.019	1
Cage1	0.25742	-0.211458	0.023	0.028	1
Ndufa13	3.06854e-16	-0.211548	0.936	0.94	7.20401e-12
Ppp1r10	5.58444e-09	-0.211614	0.443	0.538	0.000131106
Dhx8	1.37699e-07	-0.211625	0.313	0.397	0.00323277
Rnf138	5.58988e-05	-0.211626	0.232	0.286	1
Fam234b	0.327719	-0.211797	0.011	0.014	1
Pex2	6.94741e-05	-0.211827	0.23	0.285	1
Ube2cbp	0.0142449	-0.211879	0.084	0.106	1
Kif5b	1.09388e-21	-0.211884	0.993	0.989	2.5681e-17
Snapc1	4.09372e-07	-0.211977	0.273	0.351	0.00961083
Snrnp70	1.84145e-15	-0.212102	0.936	0.927	4.32318e-11
Samd14	0.162545	-0.212224	0.038	0.046	1
Rbm8a2	0.504715	-0.212224	0.02	0.023	1
Srf	0.00449883	-0.212296	0.134	0.165	1
Yod1	0.0150594	-0.212327	0.069	0.089	1
Herc1	1.56213e-06	-0.212363	0.833	0.822	0.0366741
Adamts6	4.41254e-09	-0.212374	0.227	0.308	0.000103593
Gm45890	0.789982	-0.212427	0.014	0.015	1
Tm2d3	0.00192998	-0.212453	0.134	0.168	1
Gm11808	6.08488e-07	-0.212508	0.653	0.702	0.0142855
Nudt21	3.11154e-12	-0.212623	0.871	0.865	7.30496e-08
Prtn3	0.089408	-0.212624	0.013	0.02	1
Gm30025	0.218677	-0.212624	0.019	0.024	1
Cpsf2	5.78144e-07	-0.212984	0.653	0.697	0.0135731
Klhl10	0.27868	-0.213	0.012	0.016	1
Kif22	0.000201779	-0.213054	0.299	0.352	1
Cog6	0.00266893	-0.213162	0.124	0.155	1
Nfatc2	9.95789e-06	-0.213189	0.266	0.328	0.233781
Ndufb7	6.34289e-14	-0.213192	0.911	0.912	1.48912e-09
Plp2	3.51205e-08	-0.21327	0.786	0.789	0.000824524
Maoa	1.69585e-07	-0.213307	0.27	0.347	0.00398135
Pitrm1	1.22834e-07	-0.213336	0.392	0.485	0.00288378
Gm47271	0.0334357	-0.213354	0.11	0.129	1
Dph2	0.108196	-0.213451	0.05	0.06	1
Ubald1	0.00677067	-0.213622	0.131	0.159	1
Gm16201	0.0616314	-0.213622	0.031	0.041	1
Runx2	1.01389e-08	-0.213654	0.846	0.834	0.000238031
Zcchc8	4.66889e-09	-0.213711	0.339	0.435	0.000109612
Chd8	1.28201e-07	-0.21372	0.542	0.618	0.00300977
Phc2	6.67572e-08	-0.213923	0.535	0.619	0.00156726
D630045J12Rik	0.0841821	-0.213936	0.1	0.116	1
Tmem234	4.38023e-13	-0.213956	0.89	0.887	1.02835e-08
Pakap	2.57361e-07	-0.213972	0.276	0.351	0.00604206
Tmem245	6.58715e-09	-0.213978	0.394	0.497	0.000154646
Pola2	0.000244497	-0.213981	0.271	0.322	1
Lzts3	0.346846	-0.214002	0.014	0.017	1
Nedd1	0.000315016	-0.214187	0.25	0.297	1
Lama2	2.11481e-13	-0.214254	0.846	0.825	4.96493e-09
Rbm15b	7.77823e-05	-0.214332	0.225	0.28	1
2026-09-06	0.00264418	-0.214442	0.161	0.195	1
Syt11	0.0250836	-0.214442	0.081	0.1	1
2410006H16Rik	5.56473e-19	-0.214599	0.908	0.905	1.30643e-14
Nudt15	0.0288846	-0.21469	0.036	0.049	1
Tsen34	1.97866e-08	-0.21474	0.53	0.615	0.000464531
Prrc2a	2.68836e-08	-0.214788	0.657	0.703	0.000631146
Dvl1	0.00043893	-0.214848	0.157	0.198	1
Dennd2c	0.216945	-0.214926	0.07	0.08	1
Exoc3	6.02198e-10	-0.214985	0.482	0.58	1.41378e-05
Rp9	1.60382e-08	-0.215018	0.71	0.743	0.000376529
Snrnp40	7.24133e-09	-0.215045	0.595	0.672	0.000170005
Nfx1	5.50355e-08	-0.215073	0.44	0.526	0.00129207
Gm49336	1.25076e-06	-0.215149	0.359	0.438	0.0293641
Mlf2	1.59145e-09	-0.21541	0.754	0.783	3.73625e-05
Igf2bp3	0.00778689	-0.21546	0.089	0.114	1
Cnnm4	0.00412172	-0.215499	0.067	0.091	1
Pcdhb21	0.344019	-0.215574	0.008	0.01	1
Srrm4	0.356502	-0.215574	0.008	0.01	1
Rbm42	1.41205e-07	-0.215619	0.295	0.377	0.00331507
Ndufa6	4.98653e-11	-0.215678	0.833	0.855	1.17069e-06
2026-03-05	6.11655e-08	-0.215788	0.736	0.759	0.00143598
Ptpn9	2.32236e-08	-0.215793	0.417	0.512	0.00054522
Hnrnpr	1.12834e-17	-0.215804	0.936	0.917	2.64899e-13
Irs1	0.000165141	-0.21582	0.2	0.247	1
Zgpat	0.056524	-0.215864	0.077	0.093	1
mt-Co1	2.84896e-53	-0.215865	1	1	6.68851e-49
Gm29585	0.173066	-0.215944	0.073	0.084	1
Psmb7	9.66475e-14	-0.21599	0.847	0.869	2.26899e-09
Gm48383	0.0647635	-0.216003	0.049	0.061	1
Sfxn1	1.49076e-07	-0.216153	0.51	0.591	0.00349985
Klhl32	0.232978	-0.216394	0.025	0.031	1
Slc25a32	0.000938037	-0.216425	0.147	0.185	1
Nfic	3.11848e-16	-0.216447	0.915	0.908	7.32126e-12
Gm10282	0.0156874	-0.216648	0.183	0.21	1
Ddb1	1.25452e-18	-0.216687	0.947	0.934	2.94525e-14
Kcnf1	0.737415	-0.216752	0.022	0.023	1
Ufc1	5.84953e-08	-0.216772	0.563	0.641	0.00137329
Polh	0.0450469	-0.216845	0.197	0.221	1
Atxn7l3b	2.07964e-09	-0.216849	0.756	0.792	4.88238e-05
Lta4h	3.91117e-06	-0.21693	0.274	0.343	0.0918226
Smg9	0.000681287	-0.217013	0.188	0.23	1
Atg2b	0.000422351	-0.217065	0.17	0.212	1
Cradd	0.00208875	-0.217098	0.162	0.197	1
Gm50209	0.408973	-0.217237	0.01	0.013	1
Anxa6	6.06569e-18	-0.217253	0.923	0.925	1.42404e-13
Cttn	5.31938e-11	-0.217265	0.766	0.793	1.24883e-06
Ing3	0.000201419	-0.217358	0.232	0.281	1
Rrm2b	1.7891e-08	-0.217638	0.571	0.648	0.000420026
Ccdc36	0.111421	-0.217668	0.008	0.013	1
D11Wsu47e	0.0485854	-0.217838	0.077	0.094	1
Slc27a3	0.129536	-0.217866	0.021	0.028	1
Klhl3	0.482634	-0.217866	0.019	0.022	1
Zbtb40	0.00062783	-0.217914	0.161	0.201	1
Enpp4	0.000358517	-0.217968	0.127	0.164	1
F420014N23Rik	0.135219	-0.218053	0.009	0.014	1
Lrrc8e	0.699437	-0.218053	0.013	0.014	1
9130017K11Rik	0.333446	-0.218231	0.024	0.028	1
Mcts1	2.75137e-07	-0.218381	0.322	0.405	0.0064594
Zfp811	0.363167	-0.2184	0.012	0.015	1
Preb	4.05174e-07	-0.218411	0.295	0.377	0.00951227
Med12	9.6207e-06	-0.218441	0.244	0.305	0.225865
Gm14221	0.0997806	-0.218465	0.052	0.063	1
Gm20075	0.191462	-0.218508	0.038	0.046	1
Camkk1	0.21661	-0.218561	0.025	0.031	1
Mapk11	0.353749	-0.218714	0.042	0.047	1
Vmac	0.425474	-0.218714	0.013	0.016	1
Nkap	3.32384e-07	-0.218733	0.306	0.385	0.00780337
Sars	7.48733e-08	-0.218768	0.685	0.724	0.0017578
Rpe	0.00153231	-0.218773	0.177	0.214	1
Naxd	5.18622e-06	-0.218812	0.225	0.288	0.121757
Ranbp10	4.8945e-07	-0.21885	0.29	0.367	0.0114908
Dgkz	8.23884e-09	-0.218885	0.223	0.305	0.000193423
Gm49085	0.634783	-0.218999	0.014	0.016	1
Ipmk	1.87663e-06	-0.219023	0.232	0.298	0.0440577
Yap1	5.25885e-12	-0.219026	0.358	0.471	1.23462e-07
Thoc1	3.90966e-10	-0.219035	0.562	0.646	9.17871e-06
Pdgfb	2.38881e-07	-0.219053	0.191	0.256	0.0056082
Csnk1g2	2.80886e-08	-0.219234	0.506	0.596	0.000659435
Srsf7	1.42725e-13	-0.219325	0.943	0.924	3.35075e-09
Wrap73	0.0101561	-0.219398	0.094	0.118	1
Dph5	0.000498999	-0.219416	0.216	0.259	1
Rprd2	1.92033e-08	-0.219594	0.449	0.543	0.000450837
Mief1	7.5994e-05	-0.219717	0.2	0.252	1
Trappc11	6.06995e-05	-0.219717	0.171	0.22	1
Numbl	0.00115997	-0.219752	0.163	0.201	1
Ube2g2	1.04167e-05	-0.219772	0.239	0.3	0.244553
Pym1	0.000562216	-0.2199	0.143	0.182	1
Sf3b5	2.08909e-14	-0.220002	0.889	0.887	4.90456e-10
Ccdc115	0.000293168	-0.220006	0.157	0.199	1
Reep4	0.00017049	-0.220074	0.154	0.197	1
Dlg4	0.0417665	-0.220107	0.088	0.106	1
Ciao2a	1.38587e-09	-0.220231	0.521	0.614	3.2536e-05
Itfg1	6.02233e-08	-0.220265	0.38	0.466	0.00141386
Sqle	4.68591e-05	-0.220368	0.265	0.321	1
Mphosph10	2.12361e-07	-0.220597	0.641	0.684	0.00498559
Nup54	3.08811e-08	-0.220617	0.421	0.517	0.000724994
Brms1l	0.000576777	-0.220678	0.197	0.239	1
Cd81	1.34305e-16	-0.220698	0.833	0.861	3.15307e-12
Ccdc62	0.0215544	-0.220911	0.053	0.069	1
Grsf1	2.66949e-08	-0.220927	0.38	0.471	0.000626715
Wdr47	0.00016919	-0.220931	0.172	0.217	1
Ppp2r5b	0.0912995	-0.220993	0.039	0.049	1
Ube2i	9.62581e-24	-0.221128	0.971	0.973	2.25985e-19
Dixdc1	0.0331092	-0.221138	0.078	0.096	1
Vapb	2.29816e-07	-0.221168	0.361	0.443	0.00539539
Pex14	1.11482e-09	-0.221187	0.38	0.476	2.61725e-05
Gmpr2	0.00343151	-0.221296	0.14	0.173	1
Map3k11	0.00049525	-0.221325	0.141	0.18	1
Cryzl1	0.00130483	-0.22135	0.235	0.277	1
Fam118b	0.000120617	-0.22138	0.172	0.22	1
Hspb6	0.221254	-0.221424	0.022	0.028	1
Psma3	1.21339e-28	-0.221531	0.99	0.99	2.84868e-24
Kif1b	1.12454e-13	-0.221578	0.932	0.911	2.64009e-09
Rbm17	9.01788e-08	-0.221701	0.784	0.788	0.00211713
Tnrc6b	3.12036e-14	-0.221731	0.837	0.847	7.32567e-10
Mgat4b	4.33024e-07	-0.221744	0.339	0.414	0.0101661
Cplane1	3.22419e-09	-0.221907	0.401	0.508	7.56943e-05
Tmem121	0.224829	-0.221919	0.055	0.063	1
Eif5b	2.70406e-25	-0.221953	0.978	0.982	6.34833e-21
Dimt1	2.0175e-05	-0.221981	0.199	0.256	0.473649
Tgs1	3.10191e-08	-0.222048	0.373	0.464	0.000728234
Coq10a	0.039225	-0.222149	0.054	0.069	1
Xpa	0.000329161	-0.222209	0.204	0.249	1
Chmp5	8.23411e-08	-0.22221	0.523	0.601	0.00193312
Mthfd2	3.19835e-10	-0.222211	0.784	0.799	7.50877e-06
Klhl11	0.0147454	-0.222219	0.081	0.102	1
Clpb	4.84845e-07	-0.222255	0.234	0.304	0.0113827
Ube2v2	1.63851e-08	-0.22232	0.663	0.708	0.000384673
Lysmd1	0.0737206	-0.222496	0.03	0.04	1
Zfat	0.00271594	-0.222586	0.118	0.148	1
Chuk	3.88834e-05	-0.222756	0.267	0.325	0.912865
Cables2	0.0491427	-0.222873	0.075	0.091	1
4921511I17Rik	0.0560679	-0.222953	0.033	0.044	1
9130008F23Rik	0.142447	-0.222984	0.039	0.048	1
Ggps1	2.95624e-06	-0.223088	0.265	0.332	0.0694035
Pibf1	2.92435e-08	-0.223098	0.327	0.419	0.000686549
Prkdc	2.74903e-05	-0.223102	0.234	0.291	0.64539
Cnnm3	0.0201833	-0.223246	0.135	0.159	1
Stradb	0.0104929	-0.22342	0.098	0.121	1
Mcu	3.92556e-11	-0.223762	0.924	0.885	9.21604e-07
Ctps	6.61545e-09	-0.223802	0.569	0.644	0.000155311
Pafah1b2	9.2476e-09	-0.223827	0.631	0.698	0.000217106
Romo1	4.07464e-15	-0.223855	0.895	0.893	9.56602e-11
Ap4b1	0.00829709	-0.223906	0.07	0.092	1
Zbtb8os	4.98348e-05	-0.224086	0.234	0.288	1
Mettl3	0.000344809	-0.22439	0.121	0.159	1
Sgpp1	0.000440183	-0.224401	0.216	0.262	1
Znhit1	6.59949e-10	-0.224403	0.308	0.408	1.54936e-05
Rrs1	3.72774e-07	-0.224617	0.327	0.406	0.00875162
Gm17106	0.00191176	-0.224626	0.195	0.233	1
Mbtps1	7.875e-07	-0.224644	0.374	0.454	0.0184881
Lrig2	3.24822e-07	-0.224724	0.249	0.321	0.00762584
Pole4	1.78918e-09	-0.224821	0.377	0.475	4.20045e-05
4930517O19Rik	0.123442	-0.224973	0.083	0.095	1
Slc14a1	0.127405	-0.224973	0.006	0.011	1
C78859	0.346668	-0.224973	0.013	0.016	1
Pole2	0.00461848	-0.224973	0.18	0.213	1
Hrct1	0.150932	-0.224973	0.006	0.01	1
Angptl6	0.209746	-0.224973	0.015	0.02	1
Gm12472	0.249742	-0.224973	0.008	0.011	1
BC006965	0.685337	-0.224973	0.012	0.013	1
Gm10827	0.968563	-0.224973	0.031	0.032	1
Adgre5	1.34627e-11	-0.225036	0.756	0.794	3.16064e-07
Sec24c	1.1601e-06	-0.225448	0.272	0.345	0.0272357
Baiap2	4.96151e-11	-0.225558	0.551	0.636	1.16481e-06
Bcorl1	0.000168759	-0.225597	0.21	0.259	1
Slc9a6	0.0198833	-0.225713	0.089	0.111	1
Hebp2	0.0398037	-0.226175	0.066	0.081	1
Eef2	1.81345e-51	-0.22622	1	1	4.25743e-47
Oxsm	0.0745112	-0.226297	0.061	0.074	1
Usp33	3.19812e-06	-0.22635	0.309	0.38	0.0750823
Psma2	1.68892e-17	-0.226355	0.941	0.947	3.96509e-13
Nap1l4	2.09621e-13	-0.226456	0.872	0.87	4.92127e-09
Hbs1l	5.77092e-08	-0.22657	0.507	0.593	0.00135484
Plekhh3	0.0250686	-0.226581	0.098	0.119	1
Sh3bp5l	0.00289649	-0.226639	0.135	0.166	1
Kpna2	0.0148875	-0.226645	0.202	0.23	1
Prdm4	0.00854734	-0.226774	0.171	0.2	1
Jdp2	1.54255e-10	-0.226874	0.522	0.607	3.62144e-06
Ipo8	1.79655e-05	-0.227121	0.301	0.364	0.421776
4732471J01Rik	0.0704249	-0.227121	0.063	0.076	1
Ctnnbl1	4.74901e-06	-0.227157	0.297	0.367	0.111492
Cgrrf1	0.000358175	-0.227412	0.203	0.249	1
Cdh4	0.286098	-0.227509	0.073	0.081	1
Tvp23b	0.00234881	-0.227542	0.196	0.233	1
Dpy19l1	8.78426e-08	-0.227569	0.456	0.547	0.00206228
Synj2	5.83618e-05	-0.227602	0.144	0.19	1
Cdc37l1	1.36976e-08	-0.227686	0.308	0.397	0.000321578
Mms19	1.20219e-06	-0.22769	0.313	0.388	0.0282237
Rnf6	2.71304e-08	-0.227702	0.358	0.452	0.00063694
Tedc1	0.0506971	-0.227702	0.087	0.104	1
Tmem237	0.000206267	-0.227727	0.18	0.225	1
Exo1	0.0607558	-0.227768	0.209	0.228	1
Ap1s1	1.28316e-08	-0.227952	0.737	0.756	0.000301247
Slc25a37	2.48436e-07	-0.227989	0.288	0.367	0.00583253
Akirin1	3.48324e-09	-0.228027	0.507	0.6	8.1776e-05
D330041H03Rik	0.169455	-0.228055	0.052	0.061	1
Mlh3	0.00261624	-0.228153	0.112	0.142	1
Dpf3	0.06766	-0.228275	0.066	0.079	1
Atg5	5.20811e-07	-0.228389	0.355	0.434	0.0122271
Msh3	2.70596e-06	-0.228561	0.238	0.302	0.0635279
Btbd19	0.0848529	-0.228561	0.043	0.054	1
Pla2g4c	0.140782	-0.228578	0.066	0.076	1
Trip4	2.31676e-06	-0.228708	0.262	0.331	0.0543906
Mcrip1	1.69951e-08	-0.228721	0.306	0.394	0.000398994
Ndrg2	0.0214199	-0.228742	0.074	0.093	1
Pex1	0.00501052	-0.228922	0.104	0.131	1
Tubb5	2.88697e-35	-0.228986	0.995	0.997	6.77774e-31
Qk	5.68951e-25	-0.229012	0.99	0.993	1.33573e-20
Bclaf1	2.00263e-21	-0.22909	0.955	0.957	4.70157e-17
Gsk3a	3.85273e-06	-0.229127	0.298	0.367	0.0904506
Rangap1	1.75362e-11	-0.229263	0.84	0.837	4.11698e-07
Polr2c	1.57132e-07	-0.229298	0.687	0.719	0.00368898
Setdb1	1.50083e-08	-0.229315	0.475	0.563	0.000352349
Cenph	0.000297763	-0.22948	0.284	0.332	1
Ankrd24	0.109755	-0.229488	0.016	0.023	1
Nsmce3	1.86918e-05	-0.229514	0.265	0.324	0.438827
Hmgn2	2.95357e-19	-0.229562	0.917	0.915	6.9341e-15
Rars	3.85645e-10	-0.229678	0.77	0.791	9.05378e-06
Prpf4	6.11247e-06	-0.229684	0.32	0.387	0.143502
Zkscan17	0.00220608	-0.229697	0.221	0.258	1
Zfp830	6.33228e-05	-0.229795	0.186	0.236	1
9430091E24Rik	0.0978758	-0.229913	0.061	0.073	1
Ylpm1	1.16118e-07	-0.229922	0.648	0.693	0.00272609
Ddx27	1.54789e-07	-0.230065	0.65	0.691	0.00363398
Wdpcp	1.84721e-05	-0.230092	0.226	0.284	0.433669
Arhgap29	4.57084e-13	-0.230184	0.351	0.47	1.0731e-08
Smarce1	1.23484e-14	-0.23019	0.876	0.89	2.89902e-10
Chmp1b	1.60179e-05	-0.230413	0.195	0.251	0.376053
Surf6	0.000600816	-0.230488	0.192	0.235	1
Sf3b2	2.98191e-23	-0.230654	0.974	0.97	7.00063e-19
Yjefn3	0.145599	-0.230664	0.013	0.018	1
Ndufa7	3.51283e-18	-0.230744	0.934	0.934	8.24706e-14
Pcsk9	0.0620486	-0.230855	0.053	0.066	1
Gm41442	0.095204	-0.230922	0.024	0.032	1
Eps8l1	0.434805	-0.230922	0.013	0.015	1
Msh2	1.6718e-05	-0.231002	0.254	0.315	0.392489
Srbd1	5.80092e-08	-0.231071	0.361	0.448	0.00136188
Ap4s1	3.19252e-06	-0.231086	0.232	0.298	0.0749508
Ncln	0.000145605	-0.231107	0.207	0.257	1
Adal	0.020933	-0.231205	0.073	0.091	1
Mrvi1	0.318501	-0.231205	0.008	0.011	1
Cacna1a	0.00112651	-0.231337	0.164	0.201	1
Ssc5d	0.00567121	-0.231557	0.082	0.106	1
Rbbp7	4.83117e-23	-0.231819	0.959	0.946	1.13421e-18
Gatad1	3.82425e-09	-0.231847	0.722	0.752	8.97818e-05
AV356131	0.327022	-0.231859	0.011	0.014	1
Cbfa2t2	4.21807e-09	-0.231971	0.456	0.553	9.90276e-05
Pdcl	5.47651e-05	-0.231995	0.187	0.237	1
Gm29358	0.14358	-0.232241	0.008	0.013	1
Bag5	3.01703e-05	-0.232355	0.227	0.282	0.708308
Pak1	1.20595e-14	-0.232418	0.821	0.836	2.8312e-10
Pfn1	4.58027e-52	-0.232549	1	1	1.07531e-47
Tiprl	2.17553e-10	-0.232565	0.52	0.624	5.1075e-06
Saysd1	0.000689433	-0.232593	0.11	0.144	1
Rnf26	0.0407023	-0.232598	0.135	0.156	1
Tead3	0.00779849	-0.232667	0.097	0.122	1
Smarcb1	9.63877e-10	-0.23273	0.59	0.664	2.26289e-05
Trap1	1.12573e-08	-0.23276	0.421	0.507	0.000264288
Snrpb	4.22516e-25	-0.232849	0.977	0.977	9.9194e-21
Clk2	0.000133285	-0.232988	0.188	0.236	1
Eaf2	0.00465458	-0.233147	0.09	0.116	1
Gtpbp10	0.00470285	-0.233147	0.174	0.206	1
Phtf2	2.10325e-12	-0.233182	0.352	0.472	4.93781e-08
Med25	8.12004e-06	-0.23323	0.247	0.309	0.190634
Evi5	2.99795e-08	-0.233313	0.488	0.576	0.000703828
Tef	0.000558282	-0.233599	0.154	0.193	1
Zik1	0.0515135	-0.233608	0.063	0.077	1
Cspp1	6.57296e-09	-0.23381	0.564	0.639	0.000154313
Myo1c	2.36869e-09	-0.234165	0.731	0.754	5.56097e-05
Gm29480	0.295323	-0.234179	0.045	0.052	1
Thoc6	0.000108837	-0.234272	0.251	0.303	1
Pura	9.36971e-09	-0.234303	0.574	0.645	0.000219973
Tcp11	0.443304	-0.234311	0.008	0.011	1
Glt28d2	0.472307	-0.234311	0.008	0.01	1
Smtn	0.00484154	-0.234377	0.144	0.174	1
Pnkp	0.00320004	-0.2344	0.117	0.147	1
Gm11457	0.222867	-0.23448	0.117	0.128	1
Fbxw4	0.000927453	-0.2345	0.183	0.222	1
Gm26531	0.601394	-0.234538	0.026	0.028	1
Gstcd	1.15509e-06	-0.23457	0.313	0.387	0.0271181
Kif1bp	5.62898e-05	-0.234601	0.179	0.23	1
Smg8	0.00207858	-0.234631	0.115	0.147	1
Nek5	0.295187	-0.234655	0.013	0.017	1
Abcf3	0.000361289	-0.234837	0.146	0.186	1
Imp3	1.43978e-08	-0.234939	0.413	0.503	0.000338017
Zfp780b	0.0113545	-0.234967	0.097	0.12	1
Osbpl2	0.00114697	-0.234984	0.126	0.16	1
Slc22a23	7.6654e-12	-0.235047	0.318	0.432	1.79961e-07
Cpt1c	0.117101	-0.235183	0.036	0.045	1
Zfp511	0.000213702	-0.235216	0.202	0.249	1
As3mt	0.012604	-0.235694	0.107	0.131	1
Lbh	3.26399e-09	-0.235776	0.318	0.406	7.66288e-05
Rps4x	1.61693e-68	-0.235783	1	1	3.79606e-64
Gprasp1	9.524e-08	-0.235828	0.29	0.372	0.00223595
Zfp445	9.06364e-08	-0.235844	0.304	0.387	0.00212787
Aph1a	8.97773e-07	-0.235861	0.237	0.307	0.021077
Prdm10	9.64983e-05	-0.2359	0.257	0.312	1
Synpo2	2.99917e-05	-0.235987	0.141	0.187	0.704116
Ap2a1	9.30758e-06	-0.236011	0.294	0.359	0.218514
Znrf3	5.53455e-08	-0.236025	0.508	0.587	0.00129935
Pyroxd1	0.000488824	-0.236158	0.158	0.198	1
Dpf2	6.6577e-08	-0.236216	0.275	0.359	0.00156303
Brap	1.43206e-06	-0.236244	0.255	0.323	0.0336204
Zfp775	0.0294695	-0.236403	0.046	0.061	1
Rfx1	0.00374577	-0.236411	0.124	0.154	1
Aaas	0.0154123	-0.236484	0.157	0.183	1
Crat	0.00269446	-0.236499	0.116	0.146	1
U2af1	9.53015e-19	-0.236578	0.93	0.94	2.23739e-14
Srfbp1	0.000190302	-0.236626	0.25	0.301	1
Rpl39	1.26918e-82	-0.236651	1	1	2.97965e-78
Ciapin1	5.19888e-11	-0.236651	0.447	0.555	1.22054e-06
Ube2q1	5.10989e-08	-0.236734	0.34	0.425	0.00119965
Brf2	0.0233223	-0.236847	0.071	0.089	1
Srebf2	2.24974e-10	-0.236859	0.793	0.8	5.28172e-06
Rad23a	4.67338e-09	-0.236861	0.364	0.463	0.000109717
Snhg8	4.21356e-10	-0.236897	0.602	0.674	9.89218e-06
Smu1	2.87885e-10	-0.236916	0.442	0.555	6.75866e-06
Zbtb7b	0.00713965	-0.237029	0.074	0.097	1
Mmut	0.00118228	-0.237055	0.126	0.16	1
Sart1	1.67655e-08	-0.237085	0.44	0.534	0.000393603
Suds3	7.46498e-09	-0.237258	0.484	0.576	0.000175255
Pgm1	0.000620746	-0.237359	0.202	0.244	1
Dync1li2	1.19722e-08	-0.237395	0.371	0.471	0.000281072
2610528A11Rik	0.321986	-0.23741	0.012	0.015	1
Klhl13	0.000458645	-0.237542	0.178	0.22	1
Gmfb	1.17545e-08	-0.237593	0.457	0.551	0.000275961
Gm47545	0.155454	-0.237609	0.017	0.023	1
Eda	5.31187e-08	-0.237627	0.364	0.446	0.00124707
Gpx8	1.4247e-07	-0.237712	0.318	0.401	0.00334476
Exoc6	9.73872e-07	-0.237774	0.151	0.209	0.0228636
Gm15788	0.13069	-0.237774	0.03	0.038	1
Serac1	0.00191426	-0.237803	0.092	0.121	1
Mtus2	0.234072	-0.237846	0.038	0.044	1
Impdh2	3.76045e-16	-0.237863	0.865	0.868	8.82841e-12
Nup188	1.08853e-06	-0.237976	0.348	0.422	0.0255555
Rfc4	2.58208e-06	-0.237996	0.363	0.433	0.0606195
Zfp119b	0.0968234	-0.238029	0.02	0.028	1
Mbd4	0.000809245	-0.238088	0.119	0.153	1
Mta2	5.18457e-08	-0.238155	0.34	0.423	0.00121718
Ccz1	1.53705e-09	-0.238239	0.465	0.564	3.60853e-05
Smim4	1.66637e-07	-0.238367	0.319	0.398	0.00391215
Tor2a	0.000503952	-0.238385	0.162	0.203	1
Ing5	3.99964e-05	-0.238448	0.24	0.297	0.938996
Gpaa1	0.00315674	-0.238456	0.123	0.153	1
Eif4a3	4.24076e-11	-0.238463	0.659	0.718	9.95602e-07
Wdr45b	8.93124e-11	-0.238622	0.527	0.626	2.09679e-06
Baz2a	3.34731e-10	-0.238678	0.502	0.598	7.85849e-06
Gm49003	0.338827	-0.238713	0.009	0.012	1
Mgme1	0.0133938	-0.238785	0.112	0.136	1
Cnot7	1.28239e-08	-0.23885	0.322	0.412	0.000301067
Srsf2	2.47018e-13	-0.238977	0.856	0.868	5.79925e-09
Kansl2	2.54185e-10	-0.238981	0.495	0.591	5.9675e-06
Washc1	0.00323782	-0.23904	0.094	0.122	1
Ak6	1.24803e-08	-0.239049	0.69	0.723	0.000293001
Akt2	1.09818e-09	-0.239198	0.345	0.447	2.57819e-05
Slc6a13	0.0765191	-0.239472	0.013	0.02	1
Dph1	0.186719	-0.239472	0.015	0.02	1
Pcyt1b	0.224261	-0.239472	0.01	0.014	1
Gfra2	1.19274e-05	-0.239614	0.197	0.254	0.28002
Togaram1	1.00198e-10	-0.239631	0.418	0.53	2.35234e-06
Lsm12	2.3366e-18	-0.239691	0.913	0.919	5.48564e-14
Pald1	0.00625657	-0.239814	0.12	0.147	1
Chordc1	7.01503e-10	-0.239951	0.734	0.758	1.64692e-05
Hnrnpm	2.43739e-32	-0.24	0.995	0.995	5.72225e-28
Med27	1.1533e-06	-0.240027	0.244	0.314	0.0270761
Zmym2	1.97666e-10	-0.240059	0.621	0.697	4.64059e-06
Zfp513	0.0282502	-0.240068	0.072	0.089	1
Gspt1	2.41673e-31	-0.24022	0.985	0.987	5.67375e-27
Rexo1	1.85837e-07	-0.240308	0.285	0.361	0.00436289
Akap5	0.473092	-0.240321	0.01	0.013	1
4930579H20Rik	0.739338	-0.240321	0.011	0.012	1
Ate1	7.69757e-06	-0.240432	0.244	0.305	0.180716
Ndufb4	4.78198e-14	-0.240489	0.846	0.858	1.12266e-09
Fyco1	2.41571e-07	-0.240737	0.2	0.271	0.00567137
Ufd1	1.18858e-07	-0.240738	0.324	0.407	0.00279043
Rbmx2	0.000288944	-0.240836	0.202	0.248	1
Tpi1	1.38554e-25	-0.240853	0.967	0.972	3.25283e-21
Dctn2	4.24881e-10	-0.240864	0.476	0.578	9.97493e-06
Ptcd1	0.00151116	-0.240879	0.084	0.112	1
Ar	4.21098e-07	-0.240919	0.317	0.392	0.00988612
Ndufb2	8.08388e-13	-0.24092	0.819	0.834	1.89785e-08
Rab39	0.00132931	-0.241098	0.155	0.191	1
Kifap3	8.7779e-10	-0.241105	0.451	0.552	2.06079e-05
Dlx1as	0.40317	-0.241274	0.02	0.024	1
Ftsj1	0.00362	-0.241274	0.14	0.17	1
Bicdl1	0.250378	-0.241532	0.036	0.042	1
Zfp81	0.0117078	-0.241556	0.1	0.124	1
Zdhhc15	0.0342041	-0.241569	0.091	0.109	1
Spock2	0.962903	-0.241619	0.024	0.024	1
Cox17	6.7489e-20	-0.241723	0.893	0.918	1.58444e-15
Rhob	3.59762e-11	-0.241761	0.507	0.589	8.44614e-07
Psmd13	7.26702e-09	-0.241825	0.712	0.748	0.000170608
Nt5dc1	8.34086e-08	-0.241923	0.221	0.297	0.00195818
Fhl3	0.00547113	-0.241923	0.114	0.142	1
Dhx9	4.90722e-19	-0.241928	0.926	0.921	1.15207e-14
Ncbp3	8.4968e-07	-0.241999	0.274	0.346	0.0199479
Ints7	2.65402e-07	-0.242003	0.316	0.398	0.00623083
Eif2d	0.0159824	-0.242032	0.128	0.152	1
Fbxw2	9.39663e-10	-0.242165	0.357	0.457	2.20605e-05
Cbr1	0.0317628	-0.242192	0.096	0.116	1
Fam110b	0.00128302	-0.242259	0.085	0.114	1
Trip6	0.00938949	-0.242283	0.143	0.17	1
Flvcr2	0.105416	-0.242355	0.015	0.021	1
Pgrmc2	1.79215e-08	-0.242433	0.398	0.49	0.000420744
Nisch	2.24074e-10	-0.242462	0.749	0.775	5.26058e-06
Armh3	8.09226e-07	-0.242493	0.285	0.357	0.0189982
Bid	0.000998828	-0.242798	0.128	0.163	1
Uqcrc2	1.2398e-12	-0.242809	0.837	0.844	2.91067e-08
Ipo9	4.36627e-07	-0.242835	0.368	0.444	0.0102507
Ddah1	8.71588e-09	-0.242944	0.601	0.667	0.000204623
Khdrbs3	1.37155e-09	-0.24295	0.281	0.373	3.21999e-05
Prmt3	1.5732e-10	-0.243062	0.369	0.48	3.69341e-06
Ten1	6.36863e-07	-0.243074	0.262	0.338	0.0149516
Sdhb	4.51325e-12	-0.243139	0.763	0.803	1.05957e-07
Gm12248	0.154871	-0.2432	0.079	0.09	1
Elac1	0.0255281	-0.243588	0.033	0.047	1
Lrrc75aos2	0.103808	-0.243588	0.043	0.053	1
Tmem191c	0.153404	-0.243588	0.015	0.021	1
Gm48619	0.268548	-0.243588	0.008	0.011	1
Adarb1	1.86189e-13	-0.24378	0.666	0.716	4.37117e-09
Tcf7l1	5.50447e-08	-0.243843	0.416	0.498	0.00129229
Zdhhc16	0.000954342	-0.243904	0.133	0.168	1
0610010F05Rik	6.00191e-08	-0.243907	0.344	0.431	0.00140907
Rab24	1.54386e-05	-0.243941	0.221	0.28	0.362452
Gins4	1.28206e-05	-0.24398	0.221	0.279	0.30099
Rps27	1.10974e-70	-0.243989	1	1	2.60535e-66
Akap7	0.000126024	-0.244031	0.192	0.239	1
Porcn	0.208245	-0.244039	0.024	0.03	1
Sdc2	2.9837e-08	-0.244046	0.71	0.719	0.000700483
Ndufv2	1.37477e-10	-0.24408	0.788	0.804	3.22756e-06
Aste1	0.0012669	-0.244102	0.141	0.176	1
Pfkm	0.0408934	-0.244132	0.059	0.074	1
Pwwp2a	3.25685e-08	-0.244239	0.318	0.402	0.00076461
Cfap410	0.061855	-0.244321	0.063	0.077	1
Ccdc167	0.00228436	-0.244375	0.134	0.166	1
Ltbp1	6.65712e-17	-0.244412	0.876	0.882	1.56289e-12
Erich1	0.000622465	-0.244513	0.13	0.167	1
Arrdc2	0.367044	-0.244513	0.013	0.016	1
Fsd1l	3.77105e-05	-0.244572	0.261	0.316	0.88533
Tmub2	0.00549656	-0.244709	0.076	0.1	1
Itgb3bp	7.72835e-06	-0.244788	0.225	0.285	0.181438
Rnf219	0.000499501	-0.244882	0.199	0.242	1
Ptov1	8.50448e-11	-0.244914	0.493	0.596	1.9966e-06
Polr3gl	0.0272667	-0.244938	0.082	0.101	1
Mrfap1	1.96395e-26	-0.245001	0.974	0.973	4.61077e-22
Pemt	0.0457476	-0.245113	0.053	0.067	1
Smad5	3.50742e-08	-0.245118	0.337	0.422	0.000823438
Nfyc	1.7803e-11	-0.245196	0.475	0.584	4.1796e-07
Ccdc28a	0.0107061	-0.245356	0.066	0.086	1
Chd4	1.42492e-30	-0.245469	0.993	0.995	3.34529e-26
Hnrnpd	7.7099e-29	-0.245517	0.984	0.982	1.81005e-24
Gm49741	0.114156	-0.245534	0.01	0.015	1
Gm13919	0.160402	-0.245534	0.036	0.044	1
Gm16618	0.523979	-0.245534	0.009	0.011	1
Rpf1	2.74395e-06	-0.245583	0.281	0.348	0.0644197
D230025D16Rik	0.00310861	-0.245591	0.137	0.169	1
Tcta	0.0554601	-0.245806	0.028	0.038	1
Eif2s1	1.30467e-20	-0.245973	0.934	0.934	3.06298e-16
Fopnl	1.57114e-05	-0.246105	0.28	0.341	0.368856
Pcx	0.0104953	-0.246373	0.107	0.132	1
Gtpbp1	0.00337753	-0.246384	0.175	0.208	1
Eif2b2	1.10872e-08	-0.246446	0.315	0.405	0.000260295
Cnot10	8.42075e-08	-0.246473	0.403	0.489	0.00197694
Eif4h	3.87625e-22	-0.246483	0.948	0.949	9.10028e-18
Ahsa1	1.09646e-10	-0.246542	0.448	0.557	2.57416e-06
Gm44777	0.00995654	-0.246668	0.042	0.059	1
Sirt6	0.0444189	-0.246668	0.047	0.061	1
Tsen54	0.110642	-0.246668	0.054	0.065	1
Rps25	3.8658e-79	-0.246903	1	1	9.07573e-75
4933407K13Rik	0.00947971	-0.246963	0.128	0.155	1
Zmat2	6.1926e-13	-0.246981	0.812	0.824	1.45384e-08
Rad51c	0.153972	-0.246999	0.07	0.081	1
Tbc1d22b	0.00411316	-0.247086	0.114	0.143	1
Ankra2	0.0101567	-0.247193	0.12	0.146	1
Meis2	0.0121962	-0.247234	0.029	0.043	1
Rdh14	0.00958138	-0.247283	0.102	0.126	1
Rnf5	0.0003369	-0.247332	0.126	0.165	1
Id1	2.70632e-16	-0.247428	0.32	0.445	6.35362e-12
Gas2l1	3.78856e-07	-0.247482	0.341	0.417	0.00889441
St13	2.57449e-25	-0.247515	0.969	0.973	6.04413e-21
Mad2l1	4.86083e-05	-0.247541	0.277	0.332	1
Ppp1r11	9.95855e-09	-0.247548	0.404	0.488	0.000233797
Gm12216	0.00190502	-0.247721	0.07	0.096	1
Eif4a1	3.86425e-29	-0.24777	0.98	0.985	9.0721e-25
Mrps14	1.07558e-13	-0.247793	0.854	0.861	2.52514e-09
Invs	3.28916e-05	-0.24785	0.212	0.266	0.772196
Tbc1d12	8.99714e-06	-0.24796	0.259	0.32	0.211226
Ddx3y	0.00302277	-0.247992	0.072	0.096	1
Eftud2	8.07217e-10	-0.248055	0.622	0.688	1.8951e-05
Tomm7	4.16868e-27	-0.248076	0.97	0.977	9.7868e-23
Gm50013	0.0227833	-0.248159	0.106	0.128	1
Rbck1	0.000372076	-0.248365	0.179	0.222	1
Ilf2	5.04594e-11	-0.248706	0.675	0.726	1.18464e-06
Alkbh1	5.36759e-08	-0.248743	0.343	0.427	0.00126015
Dnajc15	9.70545e-11	-0.24897	0.736	0.765	2.27855e-06
Zdhhc13	0.000143329	-0.248978	0.156	0.202	1
Hnrnpc	9.02921e-38	-0.249039	0.993	0.997	2.11979e-33
Mrps16	9.81114e-12	-0.249058	0.824	0.821	2.30336e-07
Cenpb	2.71859e-07	-0.249096	0.553	0.617	0.00638243
Prmt9	0.000744134	-0.249127	0.116	0.15	1
Ibtk	7.00431e-09	-0.249151	0.369	0.465	0.00016444
4930595D18Rik	0.00461643	-0.249207	0.173	0.205	1
Trdmt1	0.017718	-0.249237	0.076	0.096	1
Acyp2	1.25698e-09	-0.249299	0.375	0.478	2.95101e-05
Cyp4f17	0.502737	-0.249357	0.021	0.024	1
Mtpap	4.57122e-08	-0.249412	0.28	0.361	0.00107318
Nop58	7.82911e-23	-0.249504	0.965	0.955	1.83804e-18
Snrnp200	7.55322e-09	-0.249597	0.673	0.711	0.000177327
Ndufa10	7.96449e-14	-0.249665	0.871	0.867	1.86982e-09
Tcea1	5.26794e-17	-0.249712	0.908	0.906	1.23675e-12
Trim27	2.26026e-08	-0.249724	0.332	0.421	0.00053064
Gm29994	0.105046	-0.249741	0.023	0.031	1
Rnf170	0.000292216	-0.249763	0.154	0.195	1
Kank3	0.0123968	-0.24981	0.047	0.065	1
Map1s	4.84812e-06	-0.250009	0.231	0.294	0.113819
Dcaf6	3.39737e-09	-0.250009	0.372	0.469	7.976e-05
Bpgm	0.000851801	-0.250013	0.07	0.099	1
Pogz	1.1235e-06	-0.250024	0.296	0.367	0.0263764
C030034I22Rik	0.0713549	-0.250064	0.034	0.045	1
Uprt	0.0816314	-0.250089	0.054	0.066	1
Seh1l	5.22957e-11	-0.250132	0.392	0.503	1.22775e-06
Gm527	0.121074	-0.250137	0.038	0.047	1
Rps24	1.653e-107	-0.250255	1	1	3.88076e-103
Pp2d1	0.014382	-0.250284	0.06	0.079	1
Zkscan14	0.195522	-0.250339	0.025	0.031	1
Ess2	0.00757457	-0.250339	0.071	0.093	1
Ppp6r1	2.32767e-07	-0.250423	0.279	0.357	0.00546468
Ttll5	1.51624e-10	-0.250661	0.343	0.45	3.55967e-06
Zdhhc3	1.1192e-06	-0.250752	0.398	0.468	0.0262754
Mak16	3.51383e-10	-0.250869	0.746	0.763	8.24941e-06
Dhx33	0.000231954	-0.250968	0.151	0.193	1
Tapbpl	0.0216895	-0.250968	0.022	0.034	1
Dzip1	0.0813631	-0.250968	0.05	0.061	1
Mylk3	0.343307	-0.250968	0.008	0.01	1
Gm12295	0.952708	-0.250968	0.02	0.02	1
Gm16185	0.324138	-0.250968	0.015	0.018	1
Kat14	5.26406e-05	-0.251097	0.211	0.263	1
Prr11	0.00513639	-0.251104	0.197	0.229	1
Crppa	0.0086264	-0.251112	0.094	0.117	1
Cox5b	2.86442e-28	-0.251114	0.976	0.984	6.7248e-24
Idh2	7.39923e-23	-0.251143	0.911	0.911	1.73712e-18
Ilvbl	0.0159761	-0.251228	0.057	0.075	1
Zfp942	0.000211698	-0.251247	0.147	0.189	1
Rab28	2.4562e-08	-0.251336	0.316	0.405	0.000576642
Lrrtm2	0.112419	-0.251404	0.034	0.043	1
Vps9d1	0.0381228	-0.251468	0.063	0.078	1
Rrm2	1.68478e-10	-0.25151	0.853	0.831	3.95535e-06
Bad	3.39971e-05	-0.251559	0.227	0.281	0.798151
5330438D12Rik	2.07427e-10	-0.251617	0.374	0.484	4.86975e-06
Agbl5	0.0120376	-0.25165	0.09	0.112	1
Ndufa11	7.58456e-13	-0.25191	0.816	0.834	1.78063e-08
Spc24	1.19904e-11	-0.251957	0.74	0.759	2.81498e-07
Lztr1	4.61656e-05	-0.252056	0.191	0.243	1
Lsg1	3.23614e-07	-0.25206	0.371	0.453	0.00759748
Rbm4b	2.1234e-06	-0.252068	0.201	0.264	0.0498511
Snrpb2	9.19874e-11	-0.252106	0.722	0.759	2.15959e-06
Rbm26	6.92984e-15	-0.252271	0.823	0.834	1.62692e-10
Hdhd5	0.0239412	-0.252385	0.065	0.082	1
Pnrc2	8.32848e-08	-0.252547	0.297	0.377	0.00195528
Gm47350	0.0107516	-0.252577	0.091	0.114	1
Pla2r1	1.06196e-07	-0.252583	0.117	0.173	0.00249317
Lrrc8b	9.69266e-08	-0.25266	0.253	0.331	0.00227554
Dhx36	1.01504e-11	-0.252725	0.795	0.809	2.38302e-07
Gpat4	7.37468e-09	-0.252807	0.416	0.508	0.000173135
Tmem62	0.0973481	-0.252807	0.032	0.041	1
Radx	0.135755	-0.252807	0.013	0.019	1
Epb41l4b	0.440791	-0.252807	0.014	0.017	1
Grb10	5.657e-26	-0.252976	0.943	0.944	1.32809e-21
Zfr2	0.0517067	-0.253055	0.018	0.027	1
4930473A02Rik	0.0386009	-0.253055	0.066	0.082	1
Metap2	6.53434e-37	-0.253134	0.986	0.989	1.53407e-32
S100pbp	6.49285e-05	-0.25323	0.24	0.294	1
Zfp788	0.160687	-0.253335	0.057	0.066	1
Zfp280d	3.49626e-14	-0.253421	0.8	0.818	8.20817e-10
Tesk1	1.4794e-05	-0.253469	0.169	0.223	0.347319
Fbl	5.00514e-23	-0.253478	0.942	0.945	1.17506e-18
Med16	0.0197744	-0.253479	0.117	0.14	1
Oscp1	0.0135663	-0.253565	0.063	0.082	1
Cdc23	0.000397522	-0.253654	0.23	0.274	1
Mfap1a	2.22543e-06	-0.253704	0.173	0.232	0.0522465
Mterf3	2.19301e-05	-0.254074	0.152	0.203	0.514853
Dctn1	4.12163e-08	-0.254123	0.341	0.426	0.000967635
Rab30	6.77129e-05	-0.254133	0.154	0.202	1
Nt5dc2	2.83499e-08	-0.254326	0.246	0.326	0.000665571
Gid4	1.02901e-05	-0.254352	0.261	0.323	0.24158
Tmem158	0.00223902	-0.254356	0.136	0.168	1
Commd8	8.1065e-07	-0.254385	0.264	0.334	0.0190316
Gm16299	0.260645	-0.254477	0.012	0.016	1
Nek2	0.00112995	-0.254477	0.209	0.249	1
Tbl2	0.00165803	-0.254508	0.107	0.138	1
Nkrf	0.0241726	-0.254524	0.073	0.091	1
Gm10184	0.132271	-0.254604	0.059	0.07	1
Rnf122	0.00604598	-0.254644	0.075	0.097	1
Eif4enif1	5.3286e-09	-0.254647	0.434	0.528	0.000125099
Orc4	7.18744e-10	-0.254665	0.438	0.548	1.68739e-05
Haus2	0.000331262	-0.254703	0.17	0.213	1
Bcas2	1.35655e-11	-0.254719	0.801	0.807	3.18477e-07
Casp6	0.000473055	-0.254803	0.087	0.119	1
D730045B01Rik	0.157211	-0.254926	0.023	0.03	1
Gm14091	0.269802	-0.254926	0.015	0.02	1
Rack1	4.08909e-76	-0.254934	1	1	9.59995e-72
Tlcd1	0.062799	-0.255017	0.066	0.08	1
Ints14	1.37647e-05	-0.255079	0.205	0.262	0.323155
Got2	1.00855e-13	-0.255099	0.818	0.84	2.36777e-09
Snhg12	1.30225e-10	-0.255119	0.387	0.485	3.05729e-06
Cdc37	5.84728e-24	-0.255144	0.951	0.948	1.37277e-19
Ccdc73	0.00216474	-0.255187	0.101	0.13	1
Dcaf1	6.71814e-10	-0.255312	0.518	0.602	1.57722e-05
Gid8	9.79446e-05	-0.255319	0.222	0.273	1
Mocs2	5.54797e-08	-0.255332	0.269	0.349	0.0013025
Gstz1	0.00505187	-0.25536	0.121	0.149	1
Nsa2	1.09518e-25	-0.255409	0.95	0.96	2.57115e-21
Taf6l	0.00463186	-0.255507	0.088	0.114	1
Arglu1	2.87783e-19	-0.255628	0.91	0.914	6.75629e-15
Rundc1	0.0399789	-0.255763	0.073	0.089	1
Dgcr2	3.95972e-09	-0.255786	0.315	0.405	9.29624e-05
Rsrc2	6.80102e-21	-0.255865	0.906	0.922	1.59667e-16
Myof	7.12937e-28	-0.255866	0.967	0.98	1.67376e-23
Ramac	6.0341e-08	-0.255867	0.293	0.377	0.00141663
Psmg4	1.24816e-10	-0.255895	0.659	0.716	2.93031e-06
Tmem67	0.0751306	-0.255936	0.054	0.067	1
Pcca	0.000118009	-0.256017	0.165	0.21	1
Pold2	1.66651e-05	-0.256111	0.249	0.307	0.391246
Rpl22	1.56047e-74	-0.256141	1	1	3.66351e-70
1110059E24Rik	5.9182e-10	-0.256448	0.331	0.429	1.38941e-05
Fyttd1	9.10386e-12	-0.256518	0.733	0.773	2.13731e-07
Jrk	0.293156	-0.256527	0.024	0.029	1
Lrrc51	0.0232283	-0.256558	0.065	0.082	1
Fancm	0.000431803	-0.256576	0.227	0.272	1
Map3k13	0.0323347	-0.256586	0.071	0.088	1
Fzd2	0.000356051	-0.256631	0.089	0.122	1
Angel2	4.12451e-07	-0.256658	0.301	0.374	0.00968311
Cd2bp2	3.34006e-05	-0.256776	0.197	0.25	0.784146
Hint3	0.00472683	-0.2568	0.124	0.153	1
Zfp760	0.0397447	-0.256811	0.067	0.083	1
Rad9a	0.0320046	-0.257008	0.103	0.122	1
Slc30a4	1.49388e-06	-0.257122	0.234	0.298	0.0350719
Faap20	0.0147667	-0.257125	0.144	0.169	1
Dna2	0.0179595	-0.257125	0.133	0.156	1
Zfp646	2.15232e-05	-0.257153	0.211	0.266	0.505301
BC002059	0.00688224	-0.257195	0.091	0.115	1
Tmem208	7.84932e-11	-0.257226	0.505	0.599	1.84278e-06
Ust	8.46494e-10	-0.257239	0.78	0.771	1.98731e-05
Hmga1b	0.000775866	-0.257271	0.148	0.185	1
Brf1	0.000822619	-0.257315	0.226	0.268	1
Nedd4	7.50746e-40	-0.257384	0.989	0.999	1.76253e-35
Nim1k	0.0657414	-0.257394	0.041	0.053	1
Bcl7b	2.12456e-06	-0.257394	0.212	0.274	0.0498783
Pex6	0.00318239	-0.257394	0.08	0.105	1
Psmc2	2.01018e-12	-0.257428	0.773	0.798	4.7193e-08
Ccdc127	4.45757e-07	-0.257501	0.297	0.371	0.010465
Gm49797	7.18465e-09	-0.257534	0.387	0.48	0.000168674
Ywhae	5.9162e-60	-0.257554	1	1	1.38895e-55
Fbxw8	2.83898e-11	-0.257674	0.457	0.555	6.66507e-07
Rbm28	2.4626e-12	-0.257684	0.775	0.794	5.78144e-08
Kctd2	0.013632	-0.257873	0.081	0.102	1
Hnrnpdl	1.18374e-25	-0.257989	0.932	0.933	2.77906e-21
Cep162	4.43125e-09	-0.258063	0.343	0.436	0.000104032
Snapc4	0.010759	-0.258096	0.08	0.101	1
Lin7c	2.10659e-09	-0.258136	0.372	0.469	4.94564e-05
2026-09-10	1.53767e-11	-0.258356	0.432	0.55	3.60998e-07
Psma5	6.14458e-21	-0.258363	0.913	0.928	1.44256e-16
B9d2	0.000451446	-0.258428	0.103	0.137	1
Notch3	6.69091e-07	-0.25849	0.601	0.636	0.0157082
2310040G24Rik	0.0249227	-0.258581	0.034	0.047	1
Puf60	1.26547e-08	-0.258598	0.401	0.485	0.000297095
Zfp292	3.62627e-14	-0.258648	0.766	0.796	8.5134e-10
Fastkd3	0.0304918	-0.258676	0.06	0.076	1
Polr3f	6.28793e-07	-0.258762	0.223	0.293	0.0147622
Immp2l	9.34179e-12	-0.258787	0.361	0.471	2.19317e-07
Scaf1	5.91936e-07	-0.258787	0.198	0.264	0.0138969
2410004B18Rik	3.65384e-06	-0.258897	0.209	0.269	0.0857811
Dynlt1a	0.0561998	-0.25892	0.05	0.062	1
Asph	2.98852e-07	-0.259014	0.594	0.65	0.00701614
Slc4a9	0.196866	-0.259081	0.01	0.014	1
Eif4g2	1.34394e-56	-0.259091	0.999	1	3.15518e-52
Dusp10	1.32311e-11	-0.259111	0.776	0.775	3.10626e-07
Stau2	6.98377e-06	-0.259142	0.331	0.393	0.163958
Cactin	0.000922754	-0.259181	0.151	0.187	1
Glrx3	3.90585e-19	-0.259214	0.895	0.906	9.16978e-15
Fbxo8	0.000794151	-0.259294	0.142	0.179	1
Ndufb6	2.59012e-12	-0.259338	0.813	0.819	6.08082e-08
Cdk5rap3	9.36636e-05	-0.259339	0.172	0.218	1
Rpl36al	5.80161e-57	-0.25945	1	1	1.36204e-52
Fbxl2	4.95555e-05	-0.259497	0.255	0.311	1
Naa15	3.11948e-27	-0.2595	0.959	0.962	7.32361e-23
Rxra	9.86197e-05	-0.25956	0.155	0.2	1
Vps33b	0.00292034	-0.259595	0.073	0.098	1
Ssb	1.21189e-30	-0.259661	0.989	0.984	2.84516e-26
Anp32e	1.50858e-28	-0.259694	0.972	0.971	3.54169e-24
Serp2	0.0352642	-0.259738	0.075	0.092	1
Sass6	1.3625e-05	-0.259828	0.242	0.302	0.319874
Nedd8	8.38113e-36	-0.259854	0.985	0.988	1.96764e-31
Nsmaf	4.28972e-05	-0.25996	0.23	0.283	1
Tmem42	0.057769	-0.259991	0.044	0.056	1
Nmd3	2.03629e-07	-0.259997	0.304	0.381	0.0047806
Gm14295	0.0390069	-0.260063	0.058	0.073	1
Pacs1	1.71375e-10	-0.260179	0.397	0.503	4.02336e-06
Ppia	4.44483e-89	-0.26023	1	1	1.04351e-84
Vps37d	0.307275	-0.260306	0.021	0.025	1
4930415O20Rik	0.357783	-0.260306	0.013	0.016	1
Trappc1	1.91107e-06	-0.260351	0.26	0.325	0.0448661
Ercc5	0.000447192	-0.260376	0.177	0.218	1
Impdh1	8.37631e-06	-0.260606	0.182	0.238	0.196651
Bex3	4.92742e-12	-0.260722	0.612	0.686	1.15681e-07
Ndufb3	3.89371e-14	-0.260746	0.784	0.814	9.14127e-10
Eif3i	2.91694e-21	-0.26082	0.931	0.922	6.84811e-17
Rfx3	1.85245e-17	-0.260881	0.869	0.872	4.34899e-13
Etfrf1	0.000735546	-0.260918	0.115	0.15	1
Nrbp1	2.67224e-11	-0.261258	0.422	0.535	6.27361e-07
Cox7a1	0.0119232	-0.261284	0.059	0.078	1
Rpl4	2.69632e-87	-0.261285	1	1	6.33015e-83
Prpf8	9.79722e-13	-0.261306	0.791	0.81	2.30009e-08
Tmem250-ps	0.000778674	-0.261337	0.114	0.148	1
Kif5a	0.399979	-0.261396	0.018	0.022	1
1700054A03Rik	0.410707	-0.261622	0.018	0.022	1
Ercc3	0.000475734	-0.261641	0.222	0.265	1
Ubl7	0.000110214	-0.261662	0.163	0.208	1
Eps15l1	5.3808e-11	-0.261947	0.403	0.513	1.26325e-06
Dusp4	0.0021424	-0.261967	0.143	0.176	1
Zfp54	0.272076	-0.261967	0.027	0.032	1
Atp5b	2.09061e-65	-0.261968	1	1	4.90811e-61
Fkbp1a	2.49951e-35	-0.262049	0.964	0.976	5.8681e-31
Skp1a	9.741e-20	-0.262059	0.86	0.871	2.28689e-15
G3bp2	7.51853e-16	-0.262179	0.878	0.879	1.76513e-11
Tacc3	2.3685e-10	-0.262297	0.437	0.536	5.56052e-06
Thra	1.71261e-08	-0.262304	0.319	0.406	0.000402069
Vasp	6.71229e-15	-0.262634	0.476	0.594	1.57585e-10
Tcfl5	0.359143	-0.262728	0.013	0.016	1
Tchp	0.0127688	-0.262728	0.055	0.073	1
Zmat1	0.094754	-0.262857	0.05	0.061	1
Gm43915	0.330356	-0.262857	0.022	0.026	1
4632427E13Rik	6.03417e-08	-0.262878	0.279	0.36	0.00141664
Map2k5	7.90283e-08	-0.262886	0.346	0.427	0.00185535
Zfp777	0.000306934	-0.262911	0.16	0.201	1
Pagr1a	0.168473	-0.263041	0.009	0.013	1
Gabrb1	0.206872	-0.263041	0.008	0.011	1
Lynx1	0.458976	-0.263041	0.01	0.013	1
Ttll4	4.62415e-08	-0.263086	0.304	0.386	0.00108561
Gm13708	0.0545621	-0.263108	0.067	0.082	1
4930593A02Rik	0.328746	-0.263211	0.024	0.028	1
Srpk1	2.50558e-10	-0.263218	0.731	0.749	5.88235e-06
Tpd52l2	2.8716e-11	-0.263315	0.518	0.62	6.74165e-07
Slc35c1	0.0898229	-0.263319	0.032	0.041	1
1700056N10Rik	0.284286	-0.263319	0.017	0.021	1
Sf3a3	1.66612e-10	-0.263378	0.748	0.765	3.91155e-06
Zbtb5	0.000173428	-0.263577	0.13	0.171	1
Pigx	4.80519e-07	-0.263617	0.184	0.25	0.0112812
Stbd1	0.000101069	-0.263839	0.138	0.182	1
Rps16	1.41505e-105	-0.26393	1	1	3.32211e-101
Rpl38	1.04326e-78	-0.263963	1	1	2.44926e-74
Hnrnpa0	2.43604e-40	-0.264062	0.993	0.995	5.7191e-36
Mbtps2	2.75253e-07	-0.264089	0.297	0.372	0.00646212
Slc25a18	0.0102937	-0.26421	0.066	0.087	1
Sclt1	4.07594e-05	-0.264244	0.261	0.316	0.956909
Sumo2	3.67025e-38	-0.264256	0.99	0.993	8.61664e-34
Polr2m	1.14396e-13	-0.264326	0.77	0.797	2.68568e-09
Myf6	0.336669	-0.264347	0.014	0.017	1
Ttc37	3.19025e-06	-0.264405	0.324	0.392	0.0748976
2310039H08Rik	5.2612e-06	-0.264464	0.195	0.253	0.123517
4931406C07Rik	0.00040611	-0.264524	0.165	0.207	1
Aspm	2.76041e-05	-0.264538	0.311	0.365	0.648062
9430015G10Rik	0.0274772	-0.264573	0.121	0.141	1
Cyld	4.08722e-11	-0.264662	0.571	0.651	9.59557e-07
Tnpo2	4.4166e-06	-0.264671	0.248	0.311	0.103689
Srprb	2.54701e-07	-0.2647	0.267	0.339	0.00597962
2900057B20Rik	0.18926	-0.264774	0.024	0.03	1
Palm	0.0328264	-0.264855	0.073	0.089	1
Acad8	0.00212728	-0.264918	0.118	0.149	1
Drg1	1.92992e-09	-0.264919	0.559	0.635	4.53087e-05
Phf7	0.00396432	-0.264952	0.094	0.12	1
Dact3	0.0289617	-0.264952	0.03	0.042	1
Fam32a	1.1894e-08	-0.264982	0.324	0.413	0.000279235
Polr2j	1.26744e-10	-0.264995	0.729	0.764	2.97556e-06
Cdca8	4.92924e-05	-0.264997	0.769	0.721	1
Anapc7	2.43759e-06	-0.265104	0.286	0.355	0.0572274
Anapc16	4.0853e-10	-0.265128	0.488	0.588	9.59106e-06
Ankrd52	2.19415e-05	-0.26516	0.244	0.302	0.51512
Usp14	3.77697e-17	-0.265184	0.846	0.865	8.8672e-13
Lyrm4	0.00370068	-0.265199	0.15	0.181	1
Kpna6	3.06566e-08	-0.26521	0.279	0.36	0.000719725
Erf	0.000506497	-0.265264	0.142	0.181	1
Gtf2ird2	0.0131757	-0.265271	0.08	0.1	1
Gm2115	0.0324667	-0.265387	0.005	0.011	1
Masp2	0.0686327	-0.265387	0.036	0.047	1
Nlgn2	0.0118042	-0.265483	0.097	0.12	1
Atpaf2	3.20501e-05	-0.265543	0.165	0.215	0.75244
Vps26b	0.000319826	-0.265601	0.148	0.189	1
Uggt2	4.25454e-05	-0.265729	0.173	0.223	0.998838
Rbbp4	2.02246e-30	-0.265778	0.964	0.971	4.74813e-26
Gm12762	0.0891322	-0.265806	0.009	0.015	1
Borcs5	0.00475648	-0.265845	0.091	0.117	1
Dnajc8	1.85178e-24	-0.266047	0.945	0.945	4.34742e-20
Nat9	0.00145649	-0.266111	0.057	0.082	1
Med28	2.88924e-12	-0.266159	0.432	0.547	6.78307e-08
Commd6	2.99994e-09	-0.266186	0.297	0.385	7.04296e-05
Ndufs1	7.51298e-10	-0.266216	0.657	0.709	1.76382e-05
Ssrp1	1.58007e-24	-0.266226	0.946	0.941	3.70953e-20
Tle1	3.9494e-07	-0.266398	0.218	0.288	0.00927201
Rps28	2.74924e-99	-0.266438	1	1	6.4544e-95
F630040K05Rik	0.777945	-0.266525	0.012	0.013	1
C77080	2.05529e-06	-0.266592	0.114	0.165	0.0482521
4930455C13Rik	0.0226103	-0.266704	0.073	0.091	1
Alkbh6	0.000542707	-0.266735	0.07	0.099	1
Fbxo3	9.53086e-06	-0.266758	0.221	0.279	0.223756
Zfp956	0.102531	-0.266793	0.02	0.027	1
Tmem209	1.40969e-05	-0.266824	0.248	0.308	0.330953
Rplp2	1.04078e-99	-0.266855	1	1	2.44344e-95
Fam220a.1	0.106362	-0.266894	0.021	0.028	1
Kcnip2	0.155204	-0.266894	0.022	0.028	1
Ttf1	7.24173e-06	-0.266994	0.229	0.29	0.170014
Slc35d2	0.323971	-0.267054	0.073	0.081	1
Ano10	0.00017428	-0.267164	0.121	0.161	1
Txlna	9.53628e-09	-0.267217	0.428	0.518	0.000223883
Itga2b	0.0296064	-0.267483	0.043	0.057	1
Ift46	0.000188373	-0.267604	0.164	0.207	1
Cdh23	0.00334704	-0.267623	0.101	0.129	1
Nit1	0.00114592	-0.267703	0.142	0.178	1
Ap1m1	1.07699e-06	-0.267738	0.288	0.358	0.0252844
Commd10	1.11259e-10	-0.267765	0.368	0.477	2.61203e-06
Proser1	2.32086e-05	-0.26779	0.181	0.235	0.544869
Ruvbl1	5.65587e-14	-0.267797	0.769	0.795	1.32783e-09
Sort1	0.00184444	-0.267851	0.1	0.131	1
Edem3	3.39583e-08	-0.267973	0.275	0.355	0.000797238
Gm46440	0.103033	-0.268041	0.028	0.036	1
Zfp976	0.258902	-0.268041	0.008	0.011	1
Exosc10	6.83054e-09	-0.26821	0.349	0.438	0.000160361
Ilkap	1.56286e-11	-0.268456	0.625	0.696	3.66912e-07
Pex16	0.00778735	-0.268518	0.05	0.068	1
5031425E22Rik	6.13582e-10	-0.268605	0.477	0.571	1.44051e-05
Hnrnpu	4.55214e-45	-0.268631	0.999	0.997	1.06871e-40
Riok2	3.51581e-10	-0.268721	0.349	0.452	8.25407e-06
mt-Atp6	3.08963e-65	-0.268732	1	1	7.25352e-61
Cog7	0.00566731	-0.268734	0.146	0.175	1
Ldah	2.45248e-07	-0.268764	0.286	0.361	0.00575769
Cnbp	5.33501e-42	-0.26888	0.994	0.993	1.2525e-37
Zmiz2	7.55963e-09	-0.268925	0.211	0.291	0.000177478
Hotairm1	0.0222879	-0.268944	0.055	0.072	1
Abcd3	7.28033e-05	-0.269005	0.255	0.307	1
Mto1	0.000106668	-0.269085	0.174	0.221	1
Med18	0.0654277	-0.269327	0.063	0.076	1
Mosmo	2.15471e-07	-0.269408	0.359	0.437	0.00505861
Ntpcr	0.00270927	-0.269418	0.089	0.116	1
Sltm	3.01434e-27	-0.269494	0.95	0.954	7.07677e-23
Bap1	9.25777e-05	-0.269518	0.174	0.222	1
Chd1l	0.000875156	-0.269538	0.145	0.182	1
Rpl23	5.38996e-124	-0.269545	1	1	1.2654e-119
Rpl7l1	3.24151e-12	-0.269876	0.759	0.781	7.61009e-08
Mrpl4	4.12633e-11	-0.269879	0.389	0.503	9.68738e-07
Gpt	0.312817	-0.269885	0.015	0.018	1
Mre11a	4.48332e-06	-0.269904	0.297	0.361	0.105255
Arpin	0.00130412	-0.269934	0.128	0.162	1
Rpl23a	1.95671e-81	-0.269975	1	1	4.59376e-77
Ksr2	0.0459752	-0.270014	0.017	0.025	1
Atad1	5.67806e-10	-0.270141	0.419	0.522	1.33304e-05
Fam228a	0.158421	-0.270161	0.01	0.015	1
Fntb	0.000147104	-0.270161	0.165	0.209	1
Slc16a2	9.9149e-06	-0.270306	0.277	0.336	0.232772
Thrap3	7.25091e-30	-0.270311	0.948	0.959	1.7023e-25
Tmem259	2.21182e-06	-0.270326	0.256	0.323	0.0519268
Nepro	0.00126923	-0.27035	0.117	0.149	1
Gm44759	0.169392	-0.270397	0.033	0.041	1
Polr3d	3.46232e-07	-0.270462	0.294	0.368	0.00812848
Zfp59	0.0897393	-0.270535	0.04	0.051	1
Zfp574	0.00975061	-0.270626	0.097	0.12	1
C1galt1c1	0.00136574	-0.270691	0.107	0.139	1
Zfp839	0.200951	-0.270915	0.035	0.042	1
Tsga10	0.00288958	-0.270979	0.107	0.136	1
Bzw1	1.69543e-40	-0.270987	0.989	0.996	3.98036e-36
Ercc6l2	2.87759e-05	-0.271031	0.248	0.303	0.675571
Eif3e	6.23922e-30	-0.271034	0.966	0.969	1.46478e-25
Amigo2	0.0168586	-0.271069	0.02	0.031	1
Tceanc	0.121798	-0.271069	0.044	0.054	1
Mgmt	0.000210634	-0.271104	0.117	0.155	1
Cops4	4.93208e-13	-0.271105	0.558	0.66	1.1579e-08
Src	0.00221739	-0.271341	0.094	0.122	1
Trappc13	5.36687e-07	-0.27171	0.29	0.36	0.0125998
Ogfod3	0.0113147	-0.271726	0.082	0.103	1
Dyrk1b	0.00938955	-0.271767	0.05	0.069	1
Rps6	5.2282e-80	-0.271794	1	1	1.22742e-75
Gm47200	0.445644	-0.271894	0.016	0.019	1
Eif4g1	9.15895e-37	-0.271903	0.99	0.992	2.15025e-32
Eid1	2.11778e-11	-0.271953	0.424	0.536	4.97191e-07
Papolg	0.00218834	-0.272058	0.12	0.151	1
Rab11fip3	1.25415e-05	-0.272211	0.223	0.28	0.294438
Dhx16	1.80068e-05	-0.272227	0.223	0.278	0.422746
Mvk	0.00252232	-0.272229	0.1	0.128	1
Hnf4aos	0.107696	-0.272278	0.009	0.014	1
Cdc40	1.92492e-12	-0.272417	0.587	0.674	4.51913e-08
Phka1	5.68115e-05	-0.272464	0.182	0.232	1
5430425K12Rik	0.121904	-0.272501	0.01	0.015	1
Tmprss7	0.514296	-0.272501	0.01	0.012	1
Gm14325	0.0154305	-0.272748	0.064	0.082	1
Ociad1	8.63113e-11	-0.272921	0.468	0.568	2.02633e-06
Cnpy2	7.71411e-14	-0.273102	0.757	0.793	1.81104e-09
AI837181	3.14113e-08	-0.273151	0.245	0.327	0.000737444
Eif4e3	5.54841e-05	-0.273153	0.186	0.236	1
Tbca	1.25576e-29	-0.273259	0.967	0.967	2.94816e-25
Cep44	0.00067275	-0.273261	0.119	0.155	1
Dip2a	0.000187555	-0.273284	0.16	0.204	1
Efhb	0.00423884	-0.273336	0.047	0.067	1
Rbm14	4.43841e-08	-0.273336	0.276	0.358	0.001042
Elp1	2.8441e-08	-0.273357	0.359	0.439	0.00066771
Ppfibp1	1.42452e-27	-0.273535	0.933	0.935	3.34435e-23
Manbal	7.98723e-07	-0.273569	0.246	0.313	0.0187516
Prune1	4.81956e-05	-0.273607	0.187	0.237	1
Snx14	1.7649e-06	-0.273623	0.276	0.344	0.0414346
Ptpa	4.60606e-12	-0.273639	0.52	0.618	1.08137e-07
Nelfe	6.56862e-07	-0.273649	0.258	0.328	0.0154211
Hadhb	1.56972e-07	-0.273667	0.325	0.405	0.00368523
Pcnx3	0.000208923	-0.273678	0.159	0.202	1
Aco2	1.25786e-22	-0.273684	0.906	0.909	2.95307e-18
Zfp934	0.000686158	-0.273699	0.136	0.172	1
Fam149b	6.0897e-05	-0.27371	0.207	0.256	1
Grip1	4.96128e-09	-0.273745	0.182	0.259	0.000116476
Dexi	0.000165561	-0.273866	0.148	0.191	1
Tspyl2	0.000275836	-0.273909	0.087	0.121	1
Rpl37a	3.00175e-110	-0.273916	1	1	7.04721e-106
Zcchc3	0.0424548	-0.274128	0.099	0.117	1
Ipo11	2.95014e-11	-0.274137	0.395	0.507	6.92605e-07
Polr1b	0.0017936	-0.274137	0.149	0.183	1
Pacs2	2.63926e-07	-0.274251	0.289	0.365	0.00619618
Rbx1	8.96031e-32	-0.274564	0.969	0.972	2.10361e-27
Tcea3	0.0844552	-0.274708	0.075	0.088	1
Pdss1	2.76339e-11	-0.274745	0.348	0.456	6.4876e-07
1700123M08Rik	0.278642	-0.274815	0.048	0.055	1
Rbmxl1	6.54827e-12	-0.274831	0.552	0.643	1.53734e-07
Spag5	3.60375e-05	-0.274886	0.242	0.295	0.846053
Ccdc84	0.00473007	-0.274893	0.102	0.128	1
Pkd1	1.94222e-06	-0.274959	0.205	0.267	0.0455975
Krr1	1.30459e-13	-0.275018	0.414	0.535	3.06279e-09
Rpl29	2.34743e-81	-0.275093	1	1	5.51105e-77
Amigo1	0.138871	-0.275096	0.021	0.028	1
Tada2b	0.00221544	-0.275158	0.133	0.165	1
Spindoc	3.75767e-07	-0.27517	0.225	0.295	0.00882188
Tmem17	0.0460021	-0.275215	0.033	0.045	1
Uqcrb	1.70078e-29	-0.275225	0.97	0.974	3.99293e-25
Csnk2a1	4.7916e-30	-0.275428	0.954	0.966	1.12492e-25
Otub1	1.45798e-08	-0.275571	0.316	0.401	0.000342289
Gm49692	0.0656703	-0.275599	0.029	0.039	1
Gm34006	0.2058	-0.275599	0.016	0.021	1
Me2	1.93051e-12	-0.275627	0.55	0.643	4.53226e-08
Fndc3c1	9.87866e-12	-0.275628	0.312	0.414	2.31921e-07
Rgl2	0.00880073	-0.275736	0.077	0.099	1
Bet1	1.10282e-08	-0.275875	0.292	0.378	0.000258908
Riok1	1.50619e-07	-0.275875	0.292	0.369	0.00353607
Kif23	5.52695e-06	-0.275941	0.387	0.449	0.129756
Erg28	1.19372e-05	-0.276004	0.244	0.302	0.28025
Cuedc2	1.40478e-08	-0.276041	0.291	0.374	0.0003298
Vps4a	1.3295e-05	-0.276045	0.25	0.31	0.312126
Cep57	2.14431e-07	-0.276063	0.322	0.399	0.00503421
Mta1	1.88056e-13	-0.276162	0.547	0.653	4.41499e-09
Pgk1	8.32203e-44	-0.276176	0.992	0.998	1.95376e-39
Coprs	0.00337478	-0.276198	0.099	0.127	1
Decr2	0.0499277	-0.276198	0.05	0.064	1
Megf8	0.00106828	-0.276288	0.137	0.171	1
Rbm8a	9.21646e-27	-0.276303	0.936	0.949	2.16375e-22
Psmb6	2.7165e-19	-0.276317	0.865	0.883	6.37753e-15
Alox5	0.0268039	-0.276503	0.03	0.042	1
Satl1	0.0582046	-0.276503	0.006	0.012	1
Mrps18c	1.69451e-12	-0.276602	0.558	0.653	3.9782e-08
Rps15a	2.7105e-111	-0.276752	1	1	6.36344e-107
Arl10	0.0177606	-0.276778	0.052	0.069	1
Gm2000	3.31559e-32	-0.276827	0.962	0.97	7.78402e-28
Cops6	2.88088e-11	-0.276827	0.522	0.618	6.76344e-07
Sil1	3.34661e-08	-0.276845	0.32	0.404	0.000785684
Commd2	2.03745e-06	-0.276848	0.304	0.368	0.0478331
Taf10	4.77816e-15	-0.276855	0.806	0.823	1.12177e-10
Camk2g	1.87694e-11	-0.276902	0.3	0.403	4.40649e-07
Stk25	0.000467228	-0.276947	0.227	0.269	1
Gm20274	0.120305	-0.27699	0.03	0.038	1
Hus1	0.00382438	-0.277203	0.129	0.158	1
Kpnb1	9.80009e-24	-0.277219	0.924	0.926	2.30077e-19
Gm5141	0.290086	-0.277294	0.02	0.025	1
Syde1	0.0025871	-0.277331	0.123	0.153	1
Hectd2os	0.580709	-0.27744	0.017	0.015	1
Nup205	1.66346e-10	-0.277466	0.393	0.497	3.90531e-06
Mtrex	8.65308e-12	-0.277487	0.603	0.682	2.03148e-07
Ehmt2	8.17221e-08	-0.277502	0.303	0.381	0.00191859
Zbtb7c	3.1884e-08	-0.277534	0.65	0.667	0.00074854
Lsm2	6.27742e-12	-0.277552	0.782	0.784	1.47375e-07
Per2	0.0923282	-0.277557	0.073	0.086	1
Ndufs8	2.25576e-11	-0.277639	0.703	0.746	5.29585e-07
Hoxa4	0.213891	-0.277653	0.013	0.017	1
Gmps	3.22526e-15	-0.277664	0.798	0.817	7.57193e-11
Dpp9	1.08848e-06	-0.277771	0.231	0.299	0.0255543
E2f6	3.12104e-05	-0.277777	0.221	0.273	0.732726
Foxo4	0.0127977	-0.277819	0.103	0.126	1
Ak5	0.140866	-0.277834	0.046	0.055	1
Foxk2	1.6591e-10	-0.277891	0.44	0.539	3.89507e-06
Emc3	2.84937e-11	-0.277919	0.364	0.474	6.68946e-07
Spns1	0.000150613	-0.278052	0.137	0.179	1
Slf1	1.2689e-11	-0.278143	0.332	0.436	2.97899e-07
Brix1	2.98166e-12	-0.278266	0.506	0.614	7.00003e-08
Gm49521	0.114436	-0.278387	0.058	0.069	1
Sec16b	0.187885	-0.278412	0.033	0.041	1
Rexo4	6.62491e-07	-0.278445	0.29	0.361	0.0155533
Ubxn1	1.12567e-26	-0.278486	0.918	0.941	2.64272e-22
Zbtb41	5.74985e-05	-0.278569	0.271	0.323	1
Grid1	0.0111069	-0.278611	0.117	0.141	1
Gm31356	0.21567	-0.278611	0.013	0.017	1
Gm48086	0.403019	-0.278611	0.016	0.019	1
Gnao1	0.000705672	-0.278694	0.127	0.162	1
Cox16	2.58034e-13	-0.278756	0.811	0.817	6.05787e-09
Wipi1	1.22816e-10	-0.27887	0.355	0.46	2.88335e-06
2210408I21Rik	1.50053e-05	-0.279132	0.192	0.247	0.352278
Mrps24	4.41698e-17	-0.27919	0.839	0.845	1.03697e-12
Gm50232	0.00446237	-0.279287	0.058	0.079	1
Taf2	2.01607e-09	-0.279297	0.327	0.417	4.73314e-05
Pop4	9.47176e-08	-0.279344	0.31	0.389	0.00222368
mt-Atp8	7.08543e-18	-0.279452	0.893	0.894	1.66345e-13
Ccdc136	0.105168	-0.279526	0.057	0.068	1
Mkks	0.00560283	-0.27971	0.079	0.103	1
Gm21887	0.00939801	-0.279819	0.07	0.091	1
Washc3	1.84779e-07	-0.279844	0.206	0.274	0.00433806
Lhfpl4	0.113164	-0.279849	0.033	0.042	1
Macf1	4.95678e-10	-0.279892	0.977	0.978	1.1637e-05
Rpia	0.0162102	-0.279894	0.096	0.117	1
Chchd2	7.31885e-85	-0.280459	1	1	1.71825e-80
Agap1	2.49845e-09	-0.280873	0.677	0.711	5.8656e-05
Rep15	0.0465561	-0.280898	0.054	0.068	1
Zkscan1	2.36434e-09	-0.280935	0.281	0.369	5.55076e-05
Tmem161b	4.07983e-06	-0.280963	0.218	0.28	0.0957822
Mns1	5.47008e-06	-0.280987	0.219	0.279	0.128421
Mad2l1bp	0.00256399	-0.281039	0.09	0.117	1
Ldb1	6.61838e-05	-0.281201	0.224	0.274	1
Mpv17	0.000108276	-0.281241	0.142	0.185	1
Pmm2	1.44653e-06	-0.281277	0.225	0.29	0.0339601
Insyn1	0.226721	-0.281556	0.015	0.02	1
Dclre1a	0.015039	-0.281588	0.096	0.117	1
Nup88	1.01398e-11	-0.2816	0.461	0.566	2.38053e-07
D030056L22Rik	1.89015e-07	-0.281608	0.276	0.351	0.0044375
Arhgef2	5.2509e-22	-0.281665	0.872	0.886	1.23275e-17
Klhdc10	1.12466e-10	-0.281775	0.499	0.594	2.64037e-06
Mad2l2	0.00300714	-0.281898	0.112	0.142	1
Supt4a	3.32397e-14	-0.281943	0.641	0.713	7.80368e-10
BC004004	5.62318e-07	-0.282204	0.251	0.32	0.0132015
1110065P20Rik	4.4197e-08	-0.282255	0.295	0.376	0.00103761
Zfp869	1.45721e-07	-0.282306	0.185	0.252	0.0034211
Dcaf8	6.65665e-13	-0.282419	0.568	0.658	1.56278e-08
Anks3	0.000330833	-0.282485	0.149	0.19	1
Mettl14	3.64256e-05	-0.282562	0.186	0.236	0.855163
Ablim1	6.04836e-16	-0.282591	0.47	0.576	1.41997e-11
Bag6	2.96465e-10	-0.282655	0.393	0.49	6.9601e-06
Lrch1	1.43093e-12	-0.282791	0.784	0.815	3.35939e-08
Trim32	0.0109592	-0.282817	0.087	0.109	1
Gm4285	0.0746987	-0.282817	0.023	0.032	1
Srp68	9.8275e-10	-0.282831	0.403	0.502	2.3072e-05
Xndc1	0.000300157	-0.282865	0.209	0.253	1
Aatf	1.6519e-11	-0.282925	0.532	0.632	3.87816e-07
Dusp12	0.000311577	-0.28298	0.173	0.215	1
Cox6b1	5.12193e-46	-0.282995	0.995	0.997	1.20247e-41
Sec22c	0.085205	-0.28321	0.04	0.05	1
Tbcc	0.000107366	-0.283283	0.116	0.157	1
Dnajc16	0.0364819	-0.283301	0.08	0.097	1
Slc39a10	1.99395e-07	-0.283332	0.285	0.36	0.00468119
Rbm22	1.05689e-13	-0.283505	0.472	0.592	2.48126e-09
Immt	2.04501e-26	-0.283581	0.926	0.93	4.80106e-22
Csrnp2	0.000581079	-0.283638	0.073	0.103	1
Strbp	3.49674e-13	-0.283836	0.677	0.727	8.20929e-09
Bicd2	1.4684e-08	-0.283901	0.354	0.438	0.000344735
Gm26782	0.0401888	-0.283928	0.047	0.061	1
Inpp5e	0.0347545	-0.283952	0.035	0.047	1
Rnaseh1	0.000387867	-0.284155	0.147	0.186	1
Tada1	0.00352697	-0.284168	0.113	0.142	1
Chmp7	0.000181189	-0.28427	0.132	0.172	1
Ppp1r3e	0.284384	-0.28427	0.015	0.019	1
Naaladl1	0.407654	-0.28427	0.008	0.01	1
Cops8	7.92712e-12	-0.284341	0.491	0.596	1.86105e-07
Celf1	2.09039e-31	-0.284399	0.95	0.964	4.90762e-27
Ston1	9.00092e-05	-0.284414	0.105	0.144	1
Rps9	2.62801e-105	-0.284893	1	1	6.16978e-101
Bmp8b	0.160399	-0.284915	0.017	0.022	1
Ict1os	0.286585	-0.284915	0.008	0.011	1
Gm26759	0.320023	-0.285006	0.049	0.055	1
Ndufa8	3.25246e-16	-0.285008	0.82	0.839	7.63579e-12
Cdk5	0.00467534	-0.285069	0.061	0.083	1
Slc25a23	0.0954721	-0.285177	0.017	0.024	1
Tmem11	3.92239e-09	-0.285286	0.338	0.428	9.2086e-05
Cog8	1.13976e-05	-0.285384	0.166	0.218	0.267582
Asf1b	1.6849e-05	-0.285499	0.241	0.297	0.395564
Maml3	7.3271e-16	-0.285602	0.947	0.946	1.72018e-11
Ccdc14	0.0261767	-0.285708	0.089	0.108	1
Git1	6.71416e-06	-0.285798	0.204	0.263	0.157628
Map7d2	0.367147	-0.285798	0.019	0.023	1
Armc5	0.0116391	-0.285855	0.07	0.09	1
Pcid2	2.33133e-06	-0.285954	0.178	0.238	0.0547326
Nars	3.22028e-30	-0.285979	0.963	0.976	7.56026e-26
Mast3	0.00133504	-0.286333	0.075	0.102	1
Ttc14	1.16628e-10	-0.286379	0.391	0.489	2.73808e-06
Nrk	0.26679	-0.286592	0.049	0.056	1
2310009A05Rik	1.88724e-05	-0.286634	0.195	0.249	0.443067
Limk2	1.35513e-05	-0.286688	0.184	0.239	0.318144
Rrp1b	5.82273e-10	-0.28691	0.34	0.433	1.367e-05
Isoc1	2.73329e-09	-0.286924	0.294	0.384	6.41694e-05
Gm10516	0.165212	-0.287011	0.037	0.045	1
Dnaaf5	0.000221942	-0.287059	0.118	0.157	1
Gm28198	0.00131721	-0.287078	0.119	0.152	1
Bub1b	4.10062e-09	-0.287181	0.465	0.545	9.62703e-05
Naa35	6.03081e-12	-0.287219	0.482	0.584	1.41585e-07
Rps3a1	4.34157e-115	-0.287333	1	1	1.01927e-110
Prkra	0.00341362	-0.287393	0.15	0.181	1
Impa1	1.73825e-07	-0.287567	0.267	0.342	0.00408088
Cyb561a3	0.0162819	-0.287609	0.048	0.065	1
Snx19	6.33194e-05	-0.28763	0.116	0.158	1
Uevld	0.000519517	-0.287666	0.145	0.183	1
Ccdc138	4.59689e-06	-0.287747	0.234	0.296	0.107921
Lrwd1	0.000622345	-0.287768	0.14	0.176	1
Hira	9.46322e-13	-0.288062	0.56	0.649	2.22168e-08
Nsfl1c	1.27768e-10	-0.288072	0.36	0.465	2.99962e-06
Bin3	5.45744e-08	-0.288129	0.214	0.287	0.00128124
Wdr83os	9.96728e-14	-0.288243	0.419	0.539	2.34002e-09
Caprin2	0.00265193	-0.288505	0.114	0.144	1
Gstp1	0.00506904	-0.288533	0.13	0.159	1
Dgke	0.000258103	-0.288557	0.058	0.086	1
Ide	6.68234e-12	-0.289042	0.452	0.559	1.56881e-07
Rnf166	0.000344826	-0.289103	0.121	0.159	1
Fanca	0.0152134	-0.289103	0.103	0.126	1
Egfl8	0.0833076	-0.289103	0.007	0.012	1
6330403L08Rik	0.348733	-0.289103	0.02	0.023	1
4933417D19Rik	0.717926	-0.289103	0.01	0.009	1
Map11	0.0116245	-0.289103	0.028	0.042	1
Cideb	0.309493	-0.289103	0.008	0.011	1
Nrtn	0.351946	-0.289103	0.008	0.011	1
Gm15614	2.29592e-05	-0.289263	0.191	0.241	0.539013
Fut10	0.00170995	-0.289349	0.144	0.177	1
Pms1	0.000906821	-0.28937	0.13	0.165	1
Map7	2.63484e-12	-0.289382	0.401	0.516	6.18581e-08
Lancl1	0.00124367	-0.289392	0.123	0.156	1
Acot7	2.43226e-12	-0.289437	0.581	0.667	5.71022e-08
Rptor	2.49537e-14	-0.289447	0.841	0.837	5.85838e-10
Esf1	1.24896e-16	-0.28958	0.807	0.818	2.93218e-12
Tmem44	0.209064	-0.289648	0.064	0.073	1
Ptrh2	1.30606e-07	-0.289692	0.216	0.285	0.00306623
Wnk3	0.031061	-0.289724	0.058	0.074	1
Lrpprc	1.14064e-11	-0.289844	0.59	0.667	2.67789e-07
Pzp	0.178838	-0.289939	0.036	0.043	1
Lap3	1.30187e-13	-0.290022	0.718	0.756	3.05641e-09
Nup85	6.11631e-07	-0.29011	0.257	0.324	0.0143593
Zfp512	9.13085e-07	-0.290286	0.19	0.252	0.0214365
Zdhhc21	4.63765e-08	-0.290294	0.298	0.379	0.00108878
Mplkip	3.43796e-08	-0.290296	0.239	0.316	0.00080713
Bud31	1.84926e-08	-0.290332	0.411	0.489	0.000434152
Ackr3	1.05255e-15	-0.290398	0.293	0.415	2.47107e-11
Mir17hg	0.0673468	-0.290476	0.084	0.098	1
St3gal3	2.09252e-08	-0.290496	0.262	0.339	0.000491261
Kctd4	0.166767	-0.290528	0.052	0.061	1
Actr6	0.000883068	-0.290561	0.174	0.212	1
Uba3	2.05263e-13	-0.290652	0.657	0.727	4.81897e-09
Bbs1	0.241438	-0.29071	0.026	0.031	1
Kcnj13	0.024048	-0.290753	0.042	0.056	1
Laptm4b	8.69344e-09	-0.290865	0.23	0.308	0.000204096
Airn	1.05595e-09	-0.290934	0.916	0.886	2.47904e-05
Acap3	0.00427183	-0.291003	0.098	0.125	1
Mphosph8	2.1185e-10	-0.291125	0.55	0.633	4.9736e-06
Ndufc1	2.10827e-31	-0.29126	0.933	0.953	4.94958e-27
Atp5h	1.26388e-43	-0.291313	0.992	0.994	2.9672e-39
Vars	6.8049e-15	-0.291398	0.742	0.769	1.59759e-10
Lyrm2	1.15367e-06	-0.291508	0.232	0.297	0.0270846
Irf3	1.3411e-07	-0.291554	0.181	0.249	0.00314851
Pole3	8.55518e-12	-0.2917	0.643	0.704	2.0085e-07
Tcf7l2	3.08653e-12	-0.29173	0.793	0.805	7.24624e-08
Psmc6	1.49418e-30	-0.291831	0.939	0.95	3.50788e-26
Cd63	1.67346e-67	-0.291856	0.998	1	3.92878e-63
Psmc3ip	4.77125e-05	-0.291873	0.199	0.248	1
Cbx5	4.02194e-37	-0.291886	0.944	0.963	9.44232e-33
Atpif1	1.05651e-41	-0.291899	0.982	0.989	2.48037e-37
AU040320	6.5191e-07	-0.292012	0.274	0.343	0.0153049
Pomk	0.0100357	-0.292087	0.034	0.05	1
Gm42917	0.0707909	-0.292087	0.009	0.015	1
Gpbp1l1	7.25748e-11	-0.292103	0.326	0.426	1.70384e-06
Ttc3	2.58943e-31	-0.29225	0.934	0.944	6.0792e-27
Fam160b2	0.000129415	-0.292479	0.089	0.125	1
Mrpl17	2.17553e-13	-0.292504	0.665	0.73	5.1075e-09
Arpp19	1.63815e-21	-0.29274	0.895	0.897	3.84588e-17
Unc13d	0.0523483	-0.292788	0.017	0.025	1
Ttc21a	0.170204	-0.292788	0.011	0.016	1
Epb41l4a	2.77201e-05	-0.292815	0.121	0.166	0.650784
Srsf1	4.0099e-27	-0.292898	0.907	0.915	9.41405e-23
Akap8l	6.91879e-08	-0.2929	0.253	0.33	0.00162432
Yeats2	4.75095e-09	-0.292938	0.348	0.435	0.000111538
Prdx6	2.23447e-31	-0.293028	0.915	0.939	5.24587e-27
Upf1	2.99553e-10	-0.293055	0.348	0.443	7.03261e-06
Comt	5.34391e-09	-0.293099	0.459	0.545	0.000125459
Nelfb	4.70458e-07	-0.29314	0.251	0.321	0.0110449
Spdef	0.298672	-0.293279	0.008	0.011	1
Ddx1	7.76748e-16	-0.293321	0.8	0.817	1.82357e-11
Ap4m1	0.000373972	-0.293368	0.158	0.199	1
Apba3	0.0174228	-0.293541	0.077	0.096	1
Mcur1	4.1008e-09	-0.293567	0.222	0.304	9.62744e-05
Klhdc8b	0.0515453	-0.293576	0.01	0.017	1
Zfp7	0.0520717	-0.293576	0.07	0.085	1
Polr3c	7.06841e-07	-0.293598	0.215	0.281	0.0165945
Zfp473	0.107436	-0.29392	0.006	0.01	1
Ccdc78	0.138895	-0.29392	0.006	0.01	1
Cnr1	0.17445	-0.29392	0.013	0.018	1
Gm43376	0.292458	-0.29392	0.033	0.038	1
Ubtf	3.54244e-16	-0.293972	0.826	0.837	8.31658e-12
Zfp105	0.0280675	-0.294112	0.06	0.076	1
Rps3	4.33197e-94	-0.294169	1	1	1.01702e-89
Oip5os1	5.06897e-13	-0.294267	0.514	0.618	1.19004e-08
Shld1	0.000866257	-0.294409	0.059	0.085	1
Opa3	7.67618e-09	-0.294483	0.258	0.344	0.000180214
Aurkaip1	3.64555e-10	-0.294785	0.554	0.617	8.55866e-06
Ing4	2.10734e-07	-0.294794	0.191	0.258	0.0049474
Lrrc61	0.247696	-0.294794	0.013	0.017	1
Ddx54	1.03692e-11	-0.294808	0.356	0.462	2.43438e-07
Ganab	1.42122e-09	-0.294819	0.419	0.508	3.33659e-05
Ndufb8	1.11758e-34	-0.294849	0.959	0.976	2.62374e-30
Phc1	0.00113955	-0.295033	0.167	0.203	1
Pcif1	6.56065e-10	-0.295161	0.297	0.392	1.54024e-05
Tmem60	1.0382e-06	-0.295226	0.195	0.258	0.0243739
Gm16740	0.134379	-0.29524	0.032	0.04	1
H2afz	3.20862e-57	-0.295429	0.999	0.995	7.53289e-53
Hint1	7.17336e-67	-0.295626	0.999	1	1.68409e-62
Cul4a	1.00691e-11	-0.295677	0.443	0.551	2.36392e-07
Slc25a5	3.08202e-52	-0.295742	0.997	0.999	7.23566e-48
Luc7l3	6.75289e-27	-0.295774	0.925	0.926	1.58537e-22
Leprotl1	2.39681e-10	-0.295913	0.317	0.413	5.627e-06
Ciao2b	2.29712e-12	-0.296028	0.657	0.724	5.39294e-08
Vps51	0.000667424	-0.296246	0.128	0.163	1
Snu13	2.28218e-33	-0.296449	0.947	0.965	5.35788e-29
Evpl	0.0804942	-0.296464	0.02	0.027	1
Rtel1	0.00021459	-0.296546	0.177	0.22	1
Coq7	2.80364e-15	-0.296604	0.682	0.745	6.5821e-11
Gpsm2	6.44394e-05	-0.296686	0.211	0.262	1
Gins2	8.8078e-05	-0.296708	0.28	0.328	1
Steap1	0.000120988	-0.296786	0.124	0.165	1
Nme2	3.46427e-100	-0.296882	1	1	8.13307e-96
Exd1	0.313916	-0.296922	0.025	0.03	1
Zim1	0.000711518	-0.296969	0.082	0.113	1
Dhrs7b	7.46761e-06	-0.29699	0.251	0.309	0.175317
Glrx2	6.37484e-10	-0.296991	0.309	0.402	1.49662e-05
Dnah7b	0.06732	-0.297012	0.049	0.061	1
Nr2f6	1.26979e-06	-0.297016	0.223	0.287	0.0298108
Gm10658	0.0533126	-0.297032	0.041	0.053	1
Uchl5	3.26614e-13	-0.297062	0.497	0.602	7.66791e-09
Ldlrad2	0.164526	-0.297064	0.033	0.041	1
Ccnb1	5.1222e-08	-0.297267	0.366	0.438	0.00120254
Caml	5.54067e-10	-0.29733	0.304	0.395	1.30078e-05
Eri3	2.0761e-10	-0.297364	0.386	0.483	4.87406e-06
Rpl19	8.09072e-145	-0.297501	1	1	1.89946e-140
Cox7a2l	1.27418e-35	-0.297516	0.962	0.971	2.99139e-31
Ndufb5	5.6715e-32	-0.297532	0.952	0.965	1.3315e-27
Ube4bos1	0.0105247	-0.297555	0.065	0.085	1
Wbp1l	4.81078e-10	-0.297732	0.287	0.378	1.12943e-05
Bhlhe41	0.000548769	-0.297901	0.14	0.176	1
Rnps1	1.45908e-29	-0.297924	0.916	0.93	3.42549e-25
Arhgef7	1.71256e-11	-0.297992	0.334	0.437	4.02059e-07
Ufl1	7.57017e-06	-0.298036	0.211	0.268	0.177725
1700034J05Rik	0.492039	-0.298036	0.009	0.011	1
Tmem109	2.21049e-13	-0.298118	0.376	0.495	5.18958e-09
Vgll2	5.24733e-19	-0.298318	0.475	0.605	1.23191e-14
Nde1	6.68199e-09	-0.298359	0.329	0.415	0.000156873
Bcas3	2.74553e-12	-0.298682	0.365	0.482	6.44569e-08
Arhgap18	1.36651e-11	-0.298692	0.366	0.471	3.20816e-07
Mettl23	0.000516181	-0.298775	0.15	0.189	1
Nf2	1.39428e-10	-0.298849	0.295	0.389	3.27335e-06
Slirp	3.57025e-19	-0.298917	0.809	0.839	8.38188e-15
Ankrd34a	0.0663418	-0.298973	0.01	0.016	1
Uqcc2	9.05948e-18	-0.298979	0.851	0.867	2.12689e-13
Dlgap5	4.31841e-06	-0.298982	0.327	0.386	0.101383
Rpl17	3.47667e-116	-0.298996	1	1	8.16217e-112
Polr3e	2.32011e-05	-0.299011	0.179	0.23	0.544693
Acbd6	5.26647e-14	-0.299188	0.582	0.673	1.23641e-09
0610030E20Rik	0.000886168	-0.299214	0.16	0.196	1
Ascc1	4.73121e-05	-0.299313	0.137	0.182	1
Sike1	5.0252e-09	-0.299331	0.266	0.354	0.000117977
Gpank1	0.00277613	-0.299344	0.106	0.134	1
Ormdl1	0.00250608	-0.299377	0.087	0.114	1
Rwdd1	8.79531e-29	-0.299441	0.916	0.931	2.06488e-24
Gm4013	0.155083	-0.29952	0.014	0.019	1
Gm11831	0.420574	-0.29952	0.008	0.01	1
Clpx	8.10342e-12	-0.299545	0.348	0.453	1.90244e-07
Gfod2	4.0818e-05	-0.299605	0.167	0.215	0.958285
Rnf20	2.98068e-13	-0.299707	0.458	0.577	6.99775e-09
Nucks1	8.83578e-48	-0.29972	0.992	0.993	2.07438e-43
2810021J22Rik	0.141736	-0.299773	0.026	0.033	1
Jrkl	0.00155287	-0.299904	0.094	0.123	1
Hdac1	4.47934e-09	-0.299988	0.301	0.39	0.000105161
Rpl13	5.15164e-128	-0.300231	1	1	1.20945e-123
Gm3550	0.0648758	-0.30035	0.065	0.079	1
Cyren	0.00170132	-0.300512	0.064	0.089	1
Mtdh	8.60398e-42	-0.30065	0.987	0.993	2.01996e-37
Dagla	0.115145	-0.300705	0.08	0.093	1
Zfp68	2.0442e-05	-0.300713	0.186	0.237	0.479916
Dscc1	0.00769076	-0.300726	0.101	0.126	1
Utp4	1.37799e-08	-0.300728	0.312	0.395	0.00032351
Lpar4	0.000328188	-0.300785	0.128	0.166	1
Scd2	8.04384e-12	-0.300785	0.593	0.667	1.88845e-07
Phax	4.28823e-11	-0.300812	0.372	0.477	1.00675e-06
Tasp1	4.08146e-12	-0.300875	0.357	0.468	9.58203e-08
Mtor	6.30521e-08	-0.30089	0.312	0.391	0.00148027
Asb6	0.0020862	-0.301002	0.124	0.155	1
Med22	0.000892499	-0.30105	0.107	0.139	1
Zdhhc8	0.000246951	-0.301157	0.16	0.201	1
Saal1	3.34169e-06	-0.301378	0.189	0.247	0.0784528
Trmt13	0.000100123	-0.301378	0.189	0.235	1
Zfp653	0.00414928	-0.301412	0.08	0.104	1
Ehbp1	3.73573e-08	-0.301453	0.3	0.381	0.000877037
Tfdp2	2.70144e-16	-0.3015	0.427	0.56	6.34218e-12
Mrpl57	3.22489e-14	-0.301562	0.689	0.743	7.57108e-10
Gmpr	0.0326338	-0.301594	0.054	0.069	1
Gm13625	0.186255	-0.301594	0.017	0.023	1
Rps5	2.24754e-107	-0.301636	1	1	5.27656e-103
Dzip1l	0.00340353	-0.301751	0.094	0.12	1
Eci2	6.81634e-08	-0.301826	0.274	0.347	0.00160027
Vipr2	0.0309958	-0.301835	0.058	0.073	1
Parp2	2.00237e-09	-0.301905	0.308	0.4	4.70095e-05
Ak7	0.0121867	-0.301913	0.038	0.053	1
A130014A01Rik	0.00630621	-0.302172	0.021	0.035	1
Zswim5	0.305325	-0.302248	0.018	0.022	1
Ino80e	1.04085e-10	-0.302264	0.296	0.396	2.44361e-06
Txn2	1.53912e-19	-0.302344	0.808	0.838	3.6134e-15
Vps25	0.0144094	-0.302348	0.016	0.027	1
Tubb6	2.00269e-15	-0.302371	0.902	0.897	4.70173e-11
Mad1l1	7.31395e-10	-0.302416	0.386	0.48	1.7171e-05
Tubb4b	3.05076e-20	-0.302432	0.886	0.884	7.16226e-16
Smarcad1	6.92386e-14	-0.302464	0.509	0.615	1.62551e-09
Cfap74	0.553098	-0.302482	0.035	0.032	1
Mrps21	2.30253e-13	-0.302489	0.588	0.671	5.40565e-09
Taz	0.00241033	-0.302619	0.114	0.144	1
Rps19	4.41174e-110	-0.30265	1	1	1.03575e-105
Hspa14	2.98952e-11	-0.302789	0.456	0.557	7.01851e-07
Mars2	0.164636	-0.302886	0.05	0.058	1
Eif3m	1.77551e-27	-0.302914	0.902	0.914	4.16836e-23
Wdr76	8.36799e-05	-0.302975	0.215	0.263	1
Tdrkh	0.141839	-0.302975	0.022	0.028	1
Faah	0.551593	-0.302975	0.008	0.01	1
Rpl18a	2.6224e-87	-0.303029	1	1	6.1566e-83
Haus7	9.47845e-05	-0.303046	0.165	0.211	1
Tuba1b	4.02843e-49	-0.303271	0.992	0.997	9.45755e-45
Actl6a	2.14029e-13	-0.303295	0.62	0.692	5.02476e-09
Hras	1.37967e-16	-0.303314	0.827	0.832	3.23906e-12
Lonp1	2.23463e-09	-0.303553	0.297	0.385	5.24624e-05
Psma4	1.35999e-39	-0.303678	0.978	0.981	3.19284e-35
Plcb3	2.68449e-07	-0.303745	0.228	0.297	0.00630237
Unc45a	1.22308e-05	-0.303747	0.15	0.2	0.287142
Haus4	0.000254564	-0.303774	0.164	0.205	1
Gm17382	0.480741	-0.303787	0.021	0.024	1
Taf1d	4.54789e-27	-0.30385	0.9	0.91	1.06771e-22
Gm48226	0.0461404	-0.303853	0.031	0.043	1
Nup93	5.8436e-10	-0.303862	0.374	0.472	1.3719e-05
Btf3l4	5.42053e-05	-0.303883	0.17	0.218	1
Mex3d	2.04087e-06	-0.303946	0.207	0.269	0.0479135
Pkd2l2	0.0459417	-0.303991	0.109	0.127	1
Col4a5	1.3727e-05	-0.30401	0.151	0.2	0.322269
Ddx41	1.66338e-11	-0.304135	0.326	0.436	3.90513e-07
Wiz	4.34728e-06	-0.304143	0.212	0.271	0.102061
Gm11973	0.00868161	-0.304248	0.054	0.073	1
Kdm1a	6.20132e-25	-0.304292	0.893	0.902	1.45588e-20
Scaper	1.00619e-07	-0.304312	0.278	0.354	0.00236224
Afg3l2	2.0613e-14	-0.304361	0.406	0.526	4.8393e-10
Tbpl1	5.97526e-08	-0.304379	0.298	0.373	0.00140281
Tmem9	0.000455753	-0.304563	0.134	0.171	1
Cryba1	0.120031	-0.3047	0.023	0.03	1
Fam161b	0.235838	-0.3047	0.026	0.032	1
Gm20139	0.0240141	-0.3047	0.011	0.02	1
Lurap1	0.0652747	-0.3047	0.017	0.025	1
Gm15956	0.266943	-0.3047	0.009	0.012	1
Gm15458	0.533791	-0.3047	0.021	0.024	1
Exd2	0.000206541	-0.304773	0.096	0.131	1
Naa40	1.8331e-07	-0.304837	0.232	0.302	0.00430356
Snhg6	1.86626e-13	-0.304854	0.52	0.62	4.38142e-09
N4bp2	9.4744e-07	-0.304918	0.281	0.346	0.0222431
Mnd1	0.000804406	-0.304931	0.156	0.192	1
Clip4	0.0655047	-0.305004	0.028	0.038	1
Pigb	0.0181382	-0.305061	0.076	0.095	1
Gcat	0.00905594	-0.305143	0.084	0.107	1
Rps6ka6	0.00171644	-0.3052	0.107	0.137	1
Gm29394	0.268428	-0.305274	0.031	0.036	1
U2af2	5.63211e-15	-0.305307	0.74	0.775	1.32225e-10
Ube2v1	6.32828e-17	-0.305327	0.726	0.769	1.48569e-12
Ptrh1	0.000888702	-0.305337	0.083	0.112	1
Sft2d3	0.0124441	-0.305398	0.066	0.085	1
Ngdn	1.08728e-08	-0.305567	0.318	0.403	0.000255261
Rnaseh2c	1.11226e-12	-0.305583	0.516	0.618	2.61124e-08
Sympk	6.3917e-08	-0.305687	0.272	0.348	0.00150058
1110004F10Rik	2.83839e-25	-0.305734	0.897	0.905	6.66369e-21
Ska1	0.000627631	-0.305792	0.163	0.201	1
Pigw	0.0426067	-0.305957	0.046	0.059	1
Ddah2	4.09065e-14	-0.306148	0.628	0.7	9.60361e-10
Dars	2.49866e-24	-0.30622	0.871	0.881	5.86611e-20
Smarca5	2.87416e-51	-0.306237	0.991	0.996	6.74767e-47
Ttf2	1.40862e-05	-0.306263	0.2	0.253	0.330701
Zfp202	0.00628694	-0.306524	0.077	0.1	1
Aplf	0.0841878	-0.306687	0.074	0.087	1
Tpgs2	0.000120372	-0.306731	0.167	0.211	1
Proser3	0.0576089	-0.306821	0.061	0.074	1
Sumo3	4.70216e-12	-0.306825	0.45	0.554	1.10393e-07
Gtf3c2	2.01172e-10	-0.306881	0.358	0.456	4.72291e-06
Rida	0.0183919	-0.306914	0.059	0.077	1
Gm26533	0.033747	-0.306914	0.04	0.054	1
Gm46378	0.164626	-0.306914	0.008	0.012	1
Slc6a20a	0.266696	-0.306914	0.007	0.01	1
Gm6133	0.414914	-0.306914	0.008	0.011	1
Gm6566	0.421336	-0.306914	0.009	0.011	1
Eif3g	7.74547e-16	-0.306938	0.767	0.801	1.8184e-11
mt-Nd3	2.18689e-64	-0.306979	1	1	5.13417e-60
Azin2	0.00194956	-0.307036	0.121	0.152	1
Rnf8	2.20255e-08	-0.307219	0.3	0.38	0.000517092
Med6	7.19241e-09	-0.307278	0.258	0.34	0.000168856
Tex30	1.49742e-07	-0.307323	0.262	0.334	0.0035155
Msl3	3.34829e-08	-0.307359	0.288	0.366	0.000786077
Actr5	0.0408797	-0.307361	0.061	0.076	1
Rabl6	6.30718e-14	-0.307388	0.698	0.738	1.48074e-09
Gm12526	0.273228	-0.307435	0.022	0.026	1
Cbx3	2.06369e-37	-0.307454	0.971	0.971	4.84491e-33
Brms1	3.21812e-08	-0.307469	0.221	0.297	0.000755519
C2cd3	5.74841e-08	-0.307472	0.283	0.361	0.00134956
Rfx5	0.0285613	-0.307504	0.064	0.081	1
Abhd17a	2.17933e-10	-0.307509	0.334	0.425	5.11642e-06
Bccip	8.24125e-13	-0.307566	0.532	0.627	1.9348e-08
Coa6	1.93041e-07	-0.307603	0.184	0.251	0.00453202
Rint1	5.16407e-05	-0.307719	0.169	0.217	1
Zfp280b	0.00341022	-0.307728	0.105	0.132	1
Zfp709	0.0194903	-0.307799	0.02	0.032	1
Tulp4	3.35776e-21	-0.307818	0.895	0.899	7.883e-17
D17H6S53E	0.0215162	-0.307943	0.023	0.035	1
mt-Nd2	1.88935e-64	-0.30795	1	1	4.43562e-60
Bckdha	0.000539428	-0.308047	0.143	0.181	1
Rnf214	1.50384e-09	-0.308077	0.311	0.4	3.53056e-05
Hhla1	0.0177234	-0.308362	0.067	0.085	1
Hsd17b7	0.000376581	-0.308382	0.118	0.154	1
Dmd	0.202747	-0.308428	0.329	0.346	1
Deaf1	0.000328082	-0.308479	0.186	0.228	1
Gas5	1.07647e-55	-0.308514	0.989	0.996	2.52724e-51
Ppp1r16a	0.000732032	-0.308703	0.103	0.135	1
Txnl4b	0.0767254	-0.308924	0.027	0.036	1
Prpf3	5.48219e-10	-0.30898	0.288	0.38	1.28705e-05
Polr2k	6.85108e-16	-0.309058	0.732	0.777	1.60843e-11
Fam210a	1.31446e-08	-0.309065	0.303	0.386	0.000308597
Eif2a	2.26003e-16	-0.309134	0.465	0.595	5.30587e-12
Rpl35	7.93266e-81	-0.309776	1	1	1.86235e-76
Aco1	7.90516e-08	-0.309779	0.258	0.332	0.0018559
Eml5	0.00014735	-0.309862	0.14	0.181	1
Gm10643	0.298355	-0.309862	0.007	0.01	1
Cdk4	5.28808e-35	-0.309948	0.931	0.944	1.24148e-30
Acadl	2.9101e-21	-0.310108	0.881	0.888	6.83203e-17
Rpl35a	1.15668e-152	-0.310157	1	1	2.71555e-148
Mdh2	4.59225e-38	-0.31023	0.969	0.976	1.07812e-33
Zfp507	2.38737e-06	-0.31025	0.225	0.286	0.0560483
Tbc1d24	0.00406646	-0.31025	0.058	0.08	1
Iqck	0.0212785	-0.31025	0.061	0.078	1
Zmat5	1.56656e-07	-0.310254	0.161	0.226	0.0036778
Klhdc4	1.04867e-05	-0.310422	0.242	0.299	0.246196
Zfp664	3.01228e-14	-0.310458	0.514	0.621	7.07192e-10
Ppp1r35	0.000738712	-0.310486	0.117	0.151	1
Sdad1	4.13305e-10	-0.310695	0.319	0.414	9.70316e-06
Hoga1	0.0210442	-0.31082	0.02	0.031	1
Mterf1b	0.0587854	-0.310892	0.023	0.032	1
Atxn2	2.42902e-27	-0.310892	0.891	0.91	5.7026e-23
Eif4ebp2	3.07988e-13	-0.310999	0.502	0.611	7.23063e-09
Birc5	6.7883e-13	-0.311042	0.85	0.81	1.59369e-08
Mfap3l	4.1255e-20	-0.311052	0.525	0.649	9.68545e-16
Rab5if	1.98418e-25	-0.311217	0.858	0.885	4.65826e-21
Glt8d2	0.328096	-0.311333	0.016	0.02	1
Dedd2	0.000157624	-0.311543	0.079	0.112	1
Tyw5	0.00106373	-0.311604	0.154	0.189	1
Smarca4	2.34235e-30	-0.311635	0.918	0.937	5.49913e-26
Rpl31	1.52272e-115	-0.311684	1	1	3.57488e-111
Gm44686	0.0105668	-0.311823	0.073	0.094	1
Upf3a	1.88479e-09	-0.31201	0.318	0.41	4.42493e-05
Cfap54	0.173486	-0.312029	0.009	0.013	1
Psma7	1.87983e-44	-0.312158	0.986	0.988	4.41329e-40
Utp6	3.87249e-12	-0.312193	0.35	0.461	9.09144e-08
Pdzk1	0.0585709	-0.312215	0.019	0.027	1
Champ1	1.22242e-07	-0.312279	0.227	0.298	0.00286988
Gm15492	0.244741	-0.312284	0.032	0.038	1
Gm47270	0.337783	-0.312435	0.009	0.012	1
Cacfd1	2.17878e-05	-0.312543	0.118	0.163	0.511512
Gm48696	0.125238	-0.312803	0.024	0.032	1
Dcun1d1	6.78312e-11	-0.31281	0.401	0.502	1.59247e-06
Utp18	3.07572e-13	-0.312892	0.576	0.665	7.22087e-09
Rtn4ip1	0.000456001	-0.312969	0.089	0.121	1
Plekha8	5.0621e-05	-0.312986	0.121	0.165	1
Usp45	1.61839e-09	-0.313015	0.316	0.41	3.79949e-05
Epor	0.239697	-0.313029	0.008	0.011	1
Gm15563	0.00223346	-0.313078	0.106	0.135	1
Adamts10	0.00194976	-0.313129	0.11	0.139	1
Gm16572	0.155967	-0.313441	0.013	0.018	1
Commd9	6.69734e-05	-0.313589	0.144	0.188	1
Uimc1	1.55876e-12	-0.313677	0.466	0.569	3.6595e-08
Atp5j	5.86761e-49	-0.313778	0.989	0.993	1.37754e-44
Unc119b	1.51929e-05	-0.313908	0.196	0.25	0.356684
Pcdhb16	0.293309	-0.313978	0.012	0.015	1
Ift52	6.07762e-07	-0.314102	0.208	0.274	0.0142684
Tardbp	5.5616e-29	-0.314265	0.899	0.907	1.3057e-24
Tyw1	2.19214e-06	-0.314353	0.207	0.269	0.051465
Pkp2	0.00293264	-0.314403	0.079	0.104	1
Carnmt1	4.27621e-14	-0.314412	0.538	0.641	1.00393e-09
Zfp27	0.12601	-0.314434	0.034	0.043	1
Taf6	3.06798e-08	-0.314445	0.215	0.291	0.000720269
Mical3	3.94114e-07	-0.314466	0.211	0.278	0.00925261
Rftn2	0.0982001	-0.314481	0.057	0.068	1
Sec61a2	6.63634e-08	-0.314505	0.261	0.334	0.00155801
Tdrd3	1.66952e-08	-0.314534	0.331	0.416	0.000391953
Rps7	2.15575e-122	-0.314669	1	1	5.06106e-118
2700046G09Rik	0.255211	-0.314703	0.01	0.014	1
Celsr1	0.338047	-0.314703	0.009	0.012	1
Pqbp1	6.5151e-07	-0.314739	0.219	0.282	0.0152955
3830406C13Rik	8.09199e-07	-0.314769	0.173	0.234	0.0189976
Aqr	1.63254e-14	-0.314921	0.373	0.499	3.83271e-10
Cct4	5.92012e-42	-0.314999	0.968	0.975	1.38987e-37
Asb14	0.20354	-0.315005	0.014	0.019	1
Tmem41a	0.00269414	-0.315114	0.084	0.111	1
Rpl9	1.14439e-129	-0.315278	1	1	2.68669e-125
Fam20a	0.0118299	-0.315347	0.044	0.061	1
Gm36279	0.0227261	-0.315347	0.023	0.034	1
Shld3	0.0249844	-0.3154	0.029	0.042	1
Miip	0.0194952	-0.315457	0.078	0.097	1
Casp9	0.0590424	-0.315472	0.041	0.053	1
Bcap29	1.26748e-10	-0.3155	0.276	0.37	2.97565e-06
Phf5a	1.62116e-20	-0.315745	0.865	0.868	3.80599e-16
Maea	8.04554e-14	-0.315803	0.624	0.685	1.88885e-09
Gtf2h5	1.28116e-32	-0.315805	0.92	0.939	3.00777e-28
Rps23	1.0087e-131	-0.31588	1	1	2.36813e-127
Eif4ebp3	0.00124829	-0.315881	0.068	0.095	1
Gon4l	1.63999e-14	-0.315905	0.5	0.61	3.85021e-10
Arfgap2	1.24754e-05	-0.315919	0.158	0.209	0.292886
Rpl34	1.22926e-143	-0.315937	1	1	2.88592e-139
Pgrmc1	3.52492e-13	-0.315974	0.356	0.475	8.27545e-09
Med30	2.55456e-15	-0.316133	0.378	0.506	5.99733e-11
Amy1	0.0054874	-0.316224	0.098	0.124	1
Mlx	3.50687e-07	-0.316239	0.165	0.229	0.00823308
Socs7	2.44088e-06	-0.31632	0.194	0.253	0.0573045
1700007J10Rik	0.184265	-0.316355	0.036	0.044	1
Bzw2	5.50566e-24	-0.316516	0.838	0.856	1.29256e-19
Zfp641	0.287665	-0.316715	0.011	0.015	1
Zbtb33	0.000297984	-0.316751	0.11	0.145	1
Rfxank	0.0182263	-0.316861	0.026	0.038	1
Sephs1	1.28173e-06	-0.316951	0.248	0.311	0.0300911
Ccdc107	2.76393e-07	-0.316974	0.197	0.263	0.00648888
Inafm2	4.81163e-05	-0.317005	0.13	0.174	1
Trp53i13	0.00633203	-0.317091	0.051	0.07	1
Bbs2	0.0338763	-0.317091	0.057	0.072	1
Prpf6	1.27033e-15	-0.31725	0.508	0.623	2.98236e-11
Coq6	0.000529573	-0.317279	0.115	0.15	1
Ap3m1	2.04539e-11	-0.317325	0.451	0.549	4.80196e-07
Rfc5	7.39982e-08	-0.31753	0.264	0.339	0.00173726
Acat2	0.000377369	-0.317655	0.118	0.154	1
4930447A16Rik	0.13466	-0.317767	0.015	0.02	1
Dnttip1	5.45808e-11	-0.317822	0.288	0.385	1.28139e-06
Armt1	1.44211e-06	-0.317927	0.141	0.196	0.0338565
Ints11	5.58283e-08	-0.317931	0.255	0.33	0.00131068
Bms1	1.30106e-15	-0.317944	0.76	0.775	3.0545e-11
Cdc26	2.56987e-14	-0.317985	0.601	0.687	6.03328e-10
Armc9	0.000144934	-0.318001	0.165	0.208	1
Srm	1.12145e-10	-0.318159	0.657	0.691	2.63282e-06
Vac14	6.49051e-11	-0.318222	0.223	0.316	1.52378e-06
Prrx2	4.1299e-06	-0.318292	0.174	0.229	0.0969576
Myo19	6.95012e-05	-0.318309	0.143	0.187	1
Polr2b	9.20418e-14	-0.318381	0.422	0.541	2.16086e-09
Sap18	3.53231e-13	-0.318387	0.438	0.553	8.2928e-09
Cherp	1.28291e-07	-0.318442	0.285	0.358	0.00301188
Tex14	0.0134242	-0.318561	0.105	0.128	1
Abca4	0.0283212	-0.318667	0.017	0.027	1
Ciz1	0.000327815	-0.318695	0.184	0.225	1
Gm12353	0.00056829	-0.318728	0.127	0.163	1
Slc7a5	1.35109e-09	-0.318785	0.26	0.346	3.17196e-05
Hsd17b10	8.73985e-11	-0.318844	0.359	0.453	2.05185e-06
Trim59	1.04885e-09	-0.319054	0.394	0.482	2.46239e-05
Dr1	2.28422e-08	-0.319306	0.269	0.347	0.000536266
Mzt1	1.65566e-05	-0.319432	0.195	0.248	0.388699
Gtpbp4	1.91636e-23	-0.319502	0.862	0.879	4.49904e-19
Rbbp9	0.00379568	-0.319503	0.057	0.079	1
Cdk16	6.63777e-11	-0.319543	0.297	0.392	1.55835e-06
Cmtm7	1.20896e-13	-0.319662	0.259	0.367	2.83828e-09
Gm32618	0.0224066	-0.319777	0.05	0.065	1
Elp5	1.62434e-12	-0.319798	0.335	0.446	3.81346e-08
Cbx7	6.84374e-05	-0.319921	0.154	0.2	1
Gm29055	0.181287	-0.32013	0.009	0.013	1
Psmd12	1.07906e-32	-0.32018	0.902	0.929	2.5333e-28
Trim37	7.81103e-15	-0.320217	0.441	0.559	1.8338e-10
Col26a1	0.0109504	-0.320368	0.062	0.082	1
Orc2	5.95982e-16	-0.32052	0.569	0.665	1.39919e-11
Mcm8	0.00295926	-0.320593	0.119	0.148	1
Frmd8	8.48294e-09	-0.320611	0.227	0.307	0.000199154
D630003M21Rik	0.0171357	-0.320688	0.061	0.079	1
Hoxc5	0.00786836	-0.320709	0.095	0.119	1
Emg1	2.92295e-20	-0.320924	0.803	0.835	6.86221e-16
mt-Cytb	4.27258e-78	-0.320953	1	1	1.00307e-73
Trmt11	5.20998e-05	-0.320959	0.207	0.256	1
Myg1	4.27898e-06	-0.321007	0.191	0.248	0.100458
Stk38	4.01212e-12	-0.321021	0.382	0.496	9.41926e-08
Fdx1	6.48647e-07	-0.321091	0.249	0.314	0.0152283
Hif1an	2.86849e-05	-0.32125	0.154	0.202	0.673434
Tgds	0.00259627	-0.32125	0.082	0.108	1
Rasl10a	0.0317817	-0.321266	0.031	0.043	1
Nop56	7.6425e-20	-0.321274	0.86	0.864	1.79423e-15
Gm41609	0.0685819	-0.321319	0.094	0.11	1
Helz	4.27339e-14	-0.321357	0.363	0.484	1.00326e-09
Bola3	2.8437e-14	-0.321553	0.689	0.735	6.67616e-10
Lpcat4	0.00484503	-0.321591	0.048	0.068	1
Cstf2t	6.97248e-06	-0.321632	0.156	0.209	0.163693
Slc16a1	2.31477e-12	-0.321687	0.356	0.464	5.4344e-08
Rpl10a	6.00869e-104	-0.321716	1	1	1.41066e-99
Mtrf1l	4.08169e-05	-0.321745	0.125	0.169	0.958259
Frg2f1	0.419343	-0.321934	0.01	0.013	1
Rpl5	3.7096e-111	-0.321945	1	1	8.70902e-107
Rpsa	9.78923e-113	-0.322124	1	1	2.29822e-108
Fam20b	3.8266e-08	-0.322124	0.299	0.379	0.00089837
Shisa4	0.000251285	-0.32215	0.096	0.13	1
Rtraf	1.35667e-29	-0.322199	0.913	0.919	3.18505e-25
Cdip1	2.81931e-08	-0.322213	0.308	0.39	0.00066189
Gm46563	4.17708e-07	-0.322221	0.269	0.338	0.00980653
Trim41	2.78068e-06	-0.322302	0.191	0.25	0.065282
Rpl30	9.64133e-145	-0.322491	1	1	2.26349e-140
Emc6	1.74176e-19	-0.322499	0.759	0.803	4.08914e-15
Tcaf1	5.95477e-13	-0.322501	0.343	0.453	1.398e-08
Uri1	1.00662e-14	-0.322614	0.537	0.635	2.36325e-10
Rhno1	5.48647e-08	-0.322698	0.211	0.282	0.00128806
Sfxn2	0.000300985	-0.32282	0.095	0.13	1
Slc35b2	1.23947e-08	-0.322834	0.241	0.319	0.000290991
1810062O18Rik	0.0124784	-0.322918	0.05	0.067	1
Rps8	2.12052e-142	-0.322944	1	1	4.97835e-138
Wdr53	0.000393376	-0.323176	0.084	0.116	1
Dctn6	6.45963e-06	-0.323186	0.17	0.224	0.151653
Ccdc120	0.0598482	-0.323196	0.023	0.032	1
Arpc5l	7.28872e-16	-0.323285	0.608	0.695	1.71117e-11
Nsun2	2.22177e-17	-0.323444	0.776	0.803	5.21605e-13
Fbxo10	0.000218366	-0.323475	0.117	0.155	1
Gm17018	1.53832e-06	-0.32349	0.157	0.214	0.036115
Ctla4	2.32837e-07	-0.323508	0.247	0.317	0.00546631
Gps1	3.73226e-10	-0.323515	0.312	0.406	8.76223e-06
Aldoa	2.97816e-37	-0.323568	0.976	0.981	6.99183e-33
AI506816	5.10278e-31	-0.323572	0.934	0.929	1.19798e-26
Pdha1	2.34527e-16	-0.323634	0.765	0.795	5.506e-12
Hspb11	1.45583e-06	-0.323691	0.234	0.297	0.0341784
Tagap1	0.0116685	-0.323695	0.05	0.068	1
Yipf6	1.54665e-05	-0.323707	0.133	0.181	0.363108
Amz2	2.18469e-05	-0.323754	0.178	0.228	0.512899
Vps45	6.29406e-05	-0.32379	0.149	0.194	1
Ago1	1.10056e-06	-0.323817	0.15	0.208	0.0258378
Usp49	6.47308e-06	-0.32384	0.164	0.217	0.151969
Hoxc8	0.00180737	-0.323895	0.063	0.087	1
Zcrb1	4.13211e-24	-0.323914	0.881	0.89	9.70095e-20
Med17	6.95707e-07	-0.323941	0.197	0.261	0.0163331
Gnl3	4.23255e-31	-0.323978	0.929	0.919	9.93676e-27
Tmprss9	0.0152097	-0.324006	0.021	0.033	1
Abat	0.158829	-0.324031	0.029	0.037	1
Mcm3ap	6.21513e-08	-0.324056	0.191	0.26	0.00145913
Nsd1	1.28429e-34	-0.324061	0.942	0.948	3.01514e-30
Usp28	2.94427e-07	-0.324073	0.232	0.3	0.00691227
Setd4	0.00796636	-0.324075	0.059	0.079	1
Stac2	0.000322509	-0.324155	0.111	0.147	1
Cdc14a	3.73983e-10	-0.324206	0.242	0.332	8.78e-06
Txnrd2	0.000416048	-0.324253	0.096	0.13	1
Gm16892	0.506208	-0.324508	0.009	0.011	1
Tmem134	1.57573e-13	-0.324677	0.41	0.522	3.69935e-09
Usp6nl	7.85252e-12	-0.324686	0.383	0.49	1.84354e-07
Ddhd2	8.68679e-07	-0.324705	0.252	0.32	0.020394
Ccdc25	1.37398e-09	-0.32475	0.309	0.401	3.22569e-05
Gbp9	0.00464659	-0.324773	0.047	0.067	1
Trip13	5.42963e-09	-0.32494	0.315	0.399	0.000127471
Zc3h14	4.58508e-16	-0.324958	0.54	0.652	1.07644e-11
Neu3	0.0986216	-0.324968	0.01	0.015	1
Park7	1.6878e-39	-0.325111	0.952	0.969	3.96245e-35
Amn1	1.59117e-12	-0.325214	0.276	0.383	3.73559e-08
Gm16043	0.211091	-0.325237	0.014	0.019	1
Pdhx	9.5928e-07	-0.325357	0.204	0.267	0.022521
Xxylt1	0.0005056	-0.325391	0.114	0.149	1
Ndufv1	4.64897e-15	-0.325397	0.487	0.603	1.09144e-10
Mrpl28	1.50761e-15	-0.325398	0.67	0.73	3.53942e-11
Gnl2	1.39204e-10	-0.325398	0.403	0.501	3.26809e-06
Cnih1	4.26748e-14	-0.325696	0.569	0.668	1.00188e-09
Samm50	1.36759e-17	-0.325739	0.729	0.777	3.21069e-13
Trappc5	2.77539e-08	-0.325798	0.252	0.328	0.000651579
Ankle1	0.0958207	-0.325803	0.035	0.044	1
Eif3b	1.17744e-37	-0.325827	0.95	0.957	2.76427e-33
Rpl28	2.4114e-114	-0.325927	1	1	5.66124e-110
Haghl	0.00218047	-0.325946	0.042	0.062	1
Srrt	9.31723e-20	-0.325951	0.769	0.803	2.18741e-15
Rgs19	1.72978e-05	-0.326021	0.112	0.156	0.406101
Nelfa	2.07375e-09	-0.326162	0.263	0.347	4.86854e-05
Pak4	2.63249e-05	-0.326173	0.167	0.215	0.618029
Fbxw10	0.0202138	-0.326256	0.011	0.02	1
Prcd	0.152541	-0.326256	0.008	0.012	1
Tmem177	0.21163	-0.326256	0.023	0.029	1
Nup50	2.90657e-14	-0.326302	0.475	0.586	6.82375e-10
Klhl21	5.38276e-07	-0.326307	0.247	0.313	0.0126371
Cul4b	2.65547e-12	-0.326355	0.341	0.447	6.23425e-08
Mrpl39	3.54272e-08	-0.326408	0.167	0.237	0.000831725
Plxnb1	0.00806486	-0.326423	0.09	0.113	1
Gm10130	0.0086667	-0.326458	0.071	0.092	1
Nsdhl	0.00164808	-0.326626	0.117	0.148	1
Jmy	2.85708e-10	-0.326651	0.314	0.407	6.70756e-06
Aen	4.54264e-07	-0.326782	0.241	0.308	0.0106648
Acsbg1	0.0801384	-0.326787	0.024	0.032	1
Rap1gap2	0.000220438	-0.326821	0.194	0.238	1
Hspa4l	2.94947e-19	-0.326837	0.691	0.746	6.92446e-15
Dnah17	0.00959117	-0.326905	0.063	0.083	1
Mapt	0.0138423	-0.326935	0.074	0.094	1
Aldh18a1	2.66801e-05	-0.327001	0.202	0.254	0.626369
Hps5	0.00057984	-0.327217	0.135	0.171	1
Cyb5b	7.92682e-15	-0.327477	0.579	0.676	1.86098e-10
Nvl	2.47257e-13	-0.327498	0.474	0.584	5.80486e-09
Gm7324	0.0350489	-0.327614	0.057	0.072	1
Snhg17	8.93498e-05	-0.327658	0.138	0.181	1
Thap1	0.000523522	-0.327664	0.103	0.136	1
Abraxas1	0.00231877	-0.327694	0.103	0.132	1
Adat1	0.000188246	-0.327752	0.137	0.177	1
Atrip	0.000396771	-0.327818	0.128	0.164	1
Trmt10c	4.24304e-07	-0.327833	0.243	0.31	0.00996138
Entr1	1.06223e-06	-0.327902	0.209	0.271	0.0249381
Ccdc122	0.000106026	-0.327902	0.103	0.141	1
Aars	1.49657e-14	-0.327964	0.43	0.549	3.5135e-10
Rbm4	1.87492e-08	-0.328048	0.255	0.332	0.000440175
Isca2	1.25834e-05	-0.328082	0.156	0.207	0.29542
Gm17036	0.0954424	-0.328136	0.039	0.049	1
Naa16	2.71276e-12	-0.32839	0.333	0.441	6.36874e-08
Fam214a	1.5759e-05	-0.32844	0.139	0.185	0.369973
Ears2	0.00105977	-0.328477	0.112	0.144	1
Pabpc1l	0.00830368	-0.328595	0.053	0.072	1
Pih1d1	2.82624e-07	-0.328631	0.233	0.3	0.00663516
Rab3ip	2.02038e-07	-0.328874	0.217	0.284	0.00474324
Eif3c	1.66898e-67	-0.329027	0.997	0.999	3.91827e-63
Slc39a11	2.02959e-06	-0.329055	0.19	0.25	0.0476486
Cep126	1.43358e-05	-0.329209	0.139	0.187	0.336561
Fam219b	0.00669523	-0.329209	0.053	0.073	1
Morc4	2.76835e-09	-0.329213	0.271	0.352	6.49925e-05
2610001J05Rik	1.43221e-13	-0.329281	0.338	0.456	3.3624e-09
Rab40c	7.41308e-07	-0.329294	0.2	0.265	0.0174037
Cd99l2	2.77548e-05	-0.329402	0.144	0.191	0.651599
Gm49123	0.188273	-0.329442	0.012	0.016	1
Vars2	0.01526	-0.329587	0.068	0.087	1
Rps11	1.83269e-141	-0.329656	1	1	4.30261e-137
Pop1	8.20937e-05	-0.32971	0.166	0.211	1
Gm48765	0.000117363	-0.329719	0.142	0.185	1
Psmd4	1.93446e-41	-0.329751	0.957	0.962	4.54153e-37
Atp5mpl	4.53195e-51	-0.329835	0.981	0.993	1.06396e-46
Gcfc2	0.00365986	-0.329931	0.124	0.153	1
Gtf3c4	1.31473e-05	-0.330266	0.193	0.245	0.308659
Gm9008	0.360762	-0.330326	0.012	0.015	1
Idh3g	1.06655e-12	-0.330617	0.426	0.531	2.50395e-08
Pwwp3a	7.26018e-06	-0.330707	0.204	0.26	0.170447
Cldn34c1	0.00158277	-0.330724	0.086	0.114	1
Wdr36	1.00775e-13	-0.330851	0.435	0.548	2.3659e-09
Gcc2	4.83522e-13	-0.33089	0.378	0.493	1.13516e-08
Mtr	7.33672e-08	-0.330913	0.261	0.335	0.00172244
Magoh	1.09001e-25	-0.331049	0.86	0.876	2.55902e-21
Gm14798	0.00800315	-0.331092	0.059	0.079	1
9330111N05Rik	0.499629	-0.331092	0.062	0.066	1
Gm42567	0.289402	-0.331138	0.013	0.016	1
Map4k2	0.0328724	-0.331395	0.045	0.059	1
Rps21	2.00702e-142	-0.331495	1	1	4.71187e-138
Nsun3	4.57669e-05	-0.331569	0.076	0.112	1
Gm50163	0.00736534	-0.33163	0.063	0.083	1
Psmd7	1.68019e-36	-0.331659	0.95	0.963	3.94457e-32
Fndc7	0.0724915	-0.331888	0.022	0.03	1
Nynrin	0.358008	-0.331888	0.017	0.021	1
Avpi1	2.5999e-13	-0.331969	0.301	0.415	6.10379e-09
Med8	5.34904e-14	-0.332018	0.428	0.539	1.25579e-09
Zfp617	1.69895e-05	-0.332031	0.147	0.195	0.398862
Sgsm2	0.00121689	-0.332092	0.127	0.16	1
Stam	2.19469e-20	-0.332093	0.794	0.819	5.15248e-16
Gm45051	0.397565	-0.332356	0.013	0.015	1
2310057M21Rik	0.000566302	-0.332356	0.103	0.136	1
Mkrn2	3.69974e-06	-0.33255	0.156	0.209	0.0868587
Psmb5	8.88874e-26	-0.332564	0.856	0.887	2.08681e-21
Zfp661	0.165734	-0.332582	0.017	0.022	1
Ethe1	2.09464e-07	-0.332767	0.179	0.244	0.00491758
Babam1	7.64283e-12	-0.332863	0.295	0.4	1.79431e-07
Pum3	4.91349e-17	-0.332893	0.759	0.781	1.15354e-12
Kcnq1ot1	3.26003e-18	-0.33297	0.891	0.873	7.65357e-14
2810001G20Rik	0.00807688	-0.332997	0.042	0.059	1
Sfr1	3.31197e-42	-0.333054	0.985	0.983	7.77551e-38
9030624G23Rik	0.00902608	-0.333058	0.057	0.076	1
Eif3d	2.85692e-21	-0.333098	0.824	0.85	6.70719e-17
Qars	5.92726e-10	-0.333104	0.283	0.373	1.39154e-05
Suv39h2	0.000481148	-0.33315	0.133	0.17	1
Adprhl2	0.000183864	-0.33316	0.154	0.196	1
Zfp960	0.031594	-0.333226	0.024	0.035	1
Dmrt2	0.115545	-0.333226	0.033	0.042	1
Gm20635	0.428459	-0.333226	0.008	0.011	1
Grhpr	0.00877237	-0.33339	0.065	0.085	1
Zfp867	0.00366171	-0.33343	0.047	0.067	1
Tmem115	9.34497e-06	-0.333442	0.132	0.182	0.219392
Rbis	1.65975e-17	-0.333516	0.725	0.771	3.89659e-13
Net1	2.06272e-12	-0.333536	0.324	0.431	4.84265e-08
Zfp90	0.000945156	-0.333558	0.091	0.121	1
Polr2e	7.72351e-18	-0.333625	0.733	0.775	1.81325e-13
Wdr38	0.0805447	-0.33363	0.025	0.034	1
Rpl36a	3.17339e-114	-0.333658	1	1	7.45016e-110
Hmgn5	4.32912e-13	-0.333712	0.355	0.467	1.01635e-08
Leng8	7.77113e-06	-0.333809	0.147	0.198	0.182443
Tceanc2	0.0137271	-0.333825	0.032	0.046	1
Zcchc17	2.55151e-16	-0.333925	0.466	0.586	5.99019e-12
4930590J08Rik	0.106895	-0.33394	0.044	0.054	1
Med24	8.04572e-06	-0.333997	0.162	0.214	0.188889
Mnat1	5.52166e-18	-0.333999	0.858	0.849	1.29632e-13
Arl6ip6	3.04757e-09	-0.334042	0.296	0.38	7.15477e-05
Mypop	0.140819	-0.334109	0.037	0.045	1
4930432K21Rik	0.255778	-0.334165	0.024	0.029	1
Noc2l	5.39592e-16	-0.334209	0.552	0.65	1.2668e-11
Rpl7a	9.474e-112	-0.33423	1	1	2.22421e-107
Gm6034	0.148964	-0.334384	0.007	0.011	1
Acot13	2.19576e-07	-0.334459	0.164	0.227	0.00515499
Rabif	5.68792e-05	-0.334715	0.137	0.181	1
Zfp41	0.00799393	-0.334873	0.07	0.092	1
Tubg1	2.97764e-07	-0.334931	0.264	0.332	0.00699061
Lsm4	9.12838e-42	-0.334954	0.942	0.956	2.14307e-37
Rfx2	2.62807e-06	-0.334959	0.201	0.259	0.0616992
Asf1a	9.8559e-11	-0.335022	0.308	0.406	2.31387e-06
Ctnnbip1	7.06318e-14	-0.335047	0.389	0.502	1.65822e-09
Clasrp	0.000212153	-0.335128	0.163	0.205	1
Zfp426	6.24565e-05	-0.335139	0.135	0.178	1
Ddx39b	2.26387e-29	-0.335183	0.886	0.904	5.31489e-25
Cib1	1.12175e-08	-0.335204	0.243	0.324	0.000263352
Nup35	1.36664e-06	-0.33531	0.277	0.339	0.0320845
Prr3	0.000541693	-0.335314	0.105	0.139	1
Caprin1	4.11043e-55	-0.335372	0.991	0.992	9.65005e-51
Uchl3	5.33793e-19	-0.335449	0.629	0.719	1.25319e-14
Cdkn2a	0.00046845	-0.335522	0.137	0.175	1
Ap1b1	1.73071e-08	-0.335575	0.257	0.336	0.000406318
Hnrnpab	8.968e-69	-0.335687	0.999	0.999	2.10542e-64
Mxra7	9.32651e-18	-0.335743	0.596	0.694	2.18958e-13
Dpf1	0.0187275	-0.335767	0.05	0.067	1
Acss3	0.211255	-0.335767	0.022	0.028	1
Zfp182	0.00109485	-0.335782	0.111	0.143	1
Jpt1	4.97669e-33	-0.33586	0.908	0.934	1.16838e-28
Qtrt2	1.90599e-06	-0.335942	0.207	0.267	0.044747
Letm1	7.88584e-13	-0.336025	0.322	0.435	1.85136e-08
Stx17	3.05737e-07	-0.336045	0.182	0.245	0.00717778
Gemin7	2.84983e-11	-0.336108	0.353	0.453	6.69054e-07
Macc1	0.00899435	-0.336169	0.026	0.04	1
Gamt	0.00942062	-0.336317	0.136	0.162	1
Cwc22	2.25834e-12	-0.336375	0.306	0.414	5.30191e-08
Midn	4.35164e-16	-0.336377	0.588	0.68	1.02163e-11
Ccne1	5.05932e-09	-0.336412	0.26	0.343	0.000118778
2810408I11Rik	0.014552	-0.336421	0.102	0.124	1
Mllt3	7.44265e-16	-0.336572	0.441	0.557	1.74731e-11
Supt16	3.15377e-49	-0.336694	0.977	0.979	7.4041e-45
Rps14	6.06249e-149	-0.336904	1	1	1.42329e-144
Klhl20	8.73218e-05	-0.337031	0.147	0.19	1
Heatr5b	0.000127298	-0.337083	0.144	0.186	1
Gm41077	0.090802	-0.337083	0.026	0.034	1
Gm14858	0.244892	-0.337083	0.028	0.034	1
Mrps6	7.45174e-15	-0.337108	0.475	0.587	1.74944e-10
Rps15	1.35026e-131	-0.337268	1	1	3.17e-127
Slc35c2	4.04536e-05	-0.337276	0.119	0.162	0.94973
Elp4	9.97272e-15	-0.337284	0.334	0.453	2.3413e-10
Supt7l	0.000371428	-0.337376	0.077	0.108	1
Arl6	0.00595615	-0.337376	0.114	0.14	1
Fbxo9	5.37552e-07	-0.337476	0.184	0.246	0.0126201
Ptma	5.71611e-74	-0.337483	1	0.998	1.34197e-69
Fzr1	5.65317e-07	-0.337574	0.227	0.293	0.0132719
Nol7	2.0146e-36	-0.337628	0.921	0.94	4.72968e-32
Cnot9	3.59397e-09	-0.337711	0.309	0.392	8.43757e-05
Npm2	0.275945	-0.337792	0.012	0.016	1
Klhl7	4.92278e-06	-0.337976	0.18	0.235	0.115572
Ppp4r4	0.157405	-0.338013	0.035	0.043	1
Cbx4	0.000377767	-0.338046	0.068	0.097	1
Pwwp2b	0.00477211	-0.338074	0.037	0.055	1
Glis2	6.83575e-11	-0.338446	0.35	0.448	1.60483e-06
Suclg2	9.02133e-16	-0.338788	0.463	0.582	2.11794e-11
Gm26626	0.0257884	-0.338822	0.072	0.089	1
Asic2	0.0980374	-0.338822	0.013	0.02	1
Igdcc3	0.234535	-0.338822	0.018	0.023	1
Pin1	1.22544e-23	-0.338926	0.83	0.862	2.87697e-19
Usp36	2.91387e-09	-0.338998	0.281	0.363	6.84089e-05
Atp6v1g2	0.0643154	-0.339276	0.026	0.035	1
Kifc1	0.00360269	-0.33937	0.154	0.184	1
Tmem63a	1.06109e-06	-0.339441	0.193	0.255	0.0249113
Dnajb2	8.77196e-06	-0.339458	0.16	0.21	0.205939
Fgf18	0.379972	-0.339532	0.013	0.016	1
Ino80c	1.80874e-05	-0.339565	0.196	0.248	0.424637
Stard7	5.26827e-17	-0.339737	0.345	0.479	1.23683e-12
Prkci	6.494e-08	-0.339738	0.253	0.323	0.0015246
Mfsd13a	0.0064956	-0.339777	0.022	0.036	1
Anxa11	2.88595e-20	-0.339795	0.408	0.551	6.77534e-16
Prep	1.65774e-16	-0.339859	0.539	0.646	3.89188e-12
Get4	3.82433e-11	-0.339903	0.328	0.428	8.97837e-07
0610012G03Rik	1.86935e-16	-0.340065	0.535	0.642	4.38867e-12
Smim10l1	4.44155e-10	-0.340076	0.279	0.37	1.04274e-05
3110056K07Rik	1.12878e-05	-0.34013	0.115	0.161	0.265004
Slc35e4	1.34633e-07	-0.340175	0.261	0.332	0.00316079
Nom1	7.01436e-13	-0.340194	0.334	0.448	1.64676e-08
Atp5a1	1.04616e-95	-0.340312	0.999	1	2.45607e-91
Btf3	1.7879e-96	-0.340442	1	1	4.19744e-92
Gm17477	0.421992	-0.34045	0.024	0.027	1
Ciao3	8.2586e-05	-0.34051	0.096	0.135	1
Dnajc30	0.000566908	-0.340514	0.093	0.125	1
Rpl14	2.05415e-133	-0.340547	1	1	4.82252e-129
Cnot11	8.0279e-07	-0.340558	0.149	0.207	0.0188471
Pom121	4.88217e-15	-0.340617	0.432	0.549	1.14619e-10
Ttc27	7.03948e-10	-0.340656	0.301	0.392	1.65266e-05
Pfdn1	4.31415e-26	-0.340728	0.849	0.877	1.01283e-21
Rnf11	7.1762e-11	-0.34088	0.453	0.553	1.68476e-06
Tpgs1	0.000308261	-0.340981	0.088	0.121	1
Hps6	0.0223069	-0.341226	0.03	0.043	1
Uqcrfs1	1.96905e-33	-0.341226	0.868	0.917	4.62274e-29
Rae1	7.14235e-17	-0.341226	0.452	0.578	1.67681e-12
Rpp38	0.00171956	-0.341285	0.091	0.12	1
Wdr5	3.32306e-08	-0.341389	0.296	0.372	0.000780156
Secisbp2	3.22515e-08	-0.341489	0.253	0.326	0.000757169
Slc25a13	4.39599e-06	-0.341551	0.116	0.164	0.103205
1110038B12Rik	6.04311e-33	-0.341835	0.898	0.913	1.41874e-28
Spata24	0.000143914	-0.34189	0.123	0.162	1
Gm19500	0.0673757	-0.34189	0.005	0.01	1
A830052D11Rik	0.370891	-0.34189	0.009	0.012	1
Gm39383	0.442353	-0.34189	0.008	0.011	1
Rpl3	1.04073e-131	-0.342217	1	1	2.44332e-127
Cwf19l2	1.61072e-10	-0.34227	0.284	0.38	3.78149e-06
Gpn3	3.59407e-09	-0.342324	0.203	0.283	8.4378e-05
Sgsm3	0.0211666	-0.342417	0.093	0.113	1
Mllt1	5.28452e-05	-0.342436	0.156	0.202	1
Kif3b	9.4857e-08	-0.342507	0.202	0.273	0.00222696
Exosc8	6.80808e-15	-0.342517	0.645	0.7	1.59833e-10
Nr2c1	3.48426e-05	-0.342525	0.152	0.198	0.817999
Minpp1	6.41331e-08	-0.342542	0.227	0.298	0.00150565
Nudt13	0.000858304	-0.342588	0.117	0.15	1
Gm26981	0.0638556	-0.342641	0.027	0.037	1
9230114K14Rik	0.0352202	-0.342668	0.111	0.13	1
Snapc3	6.0451e-15	-0.342726	0.334	0.462	1.41921e-10
Zfp955b	0.000144592	-0.342867	0.126	0.166	1
Dolpp1	0.00441315	-0.342902	0.067	0.09	1
Pnn	6.43039e-29	-0.342913	0.88	0.89	1.50966e-24
4930563E22Rik	0.16751	-0.34297	0.009	0.013	1
Loxl4	0.273922	-0.34297	0.01	0.013	1
Hacd3	6.97215e-10	-0.342997	0.267	0.355	1.63685e-05
Afg3l1	7.9266e-14	-0.343027	0.355	0.475	1.86093e-09
Taf1b	3.50342e-06	-0.34304	0.173	0.229	0.0822497
Zdhhc4	0.000148376	-0.343112	0.123	0.162	1
C1d	1.17211e-10	-0.343352	0.337	0.431	2.75177e-06
3110040N11Rik	0.000127978	-0.343452	0.11	0.148	1
Apex1	1.2507e-21	-0.343486	0.794	0.82	2.93626e-17
Trim39	0.0151004	-0.343589	0.076	0.096	1
Adgrl3	2.20805e-06	-0.343668	0.241	0.304	0.0518384
Fhl1	4.59831e-08	-0.343728	0.241	0.313	0.00107955
Ndufs5	4.47686e-39	-0.343755	0.933	0.942	1.05103e-34
Cd200	2.14373e-17	-0.343765	0.59	0.677	5.03284e-13
Xpnpep3	1.42791e-08	-0.343767	0.241	0.316	0.000335231
Ccdc116	0.0621599	-0.343809	0.008	0.014	1
Atg14	5.77779e-05	-0.343894	0.133	0.176	1
Galnt17	2.19697e-12	-0.34394	0.221	0.315	5.15782e-08
Rps6ka2	2.84767e-10	-0.344088	0.165	0.24	6.68547e-06
Farsa	5.98136e-11	-0.344143	0.318	0.411	1.40424e-06
Tarsl2	0.0378255	-0.344162	0.074	0.09	1
Slc7a3	0.214547	-0.344162	0.011	0.015	1
Prelid3b	6.56165e-18	-0.344187	0.666	0.739	1.54048e-13
Prpf19	8.95257e-17	-0.344305	0.659	0.722	2.1018e-12
Bend3	0.00635055	-0.34448	0.07	0.092	1
Fbh1	8.79946e-05	-0.344505	0.139	0.181	1
Gm31323	0.00601198	-0.344627	0.068	0.09	1
Cdan1	0.132896	-0.344674	0.042	0.051	1
Zkscan5	0.00859444	-0.344712	0.057	0.077	1
Rpl15	1.40362e-139	-0.344745	1	1	3.29529e-135
Rilpl1	0.000200206	-0.344857	0.11	0.147	1
Zfhx4	7.8677e-14	-0.34489	0.719	0.743	1.8471e-09
Csk	1.82726e-11	-0.344931	0.274	0.371	4.28986e-07
Mss51	0.000967927	-0.345133	0.091	0.121	1
Smim15	2.80413e-11	-0.345164	0.291	0.389	6.58326e-07
Dph6	1.73334e-14	-0.345261	0.375	0.495	4.06935e-10
Rsf1os1	0.00103653	-0.345317	0.116	0.148	1
Nop14	1.43601e-14	-0.345445	0.552	0.649	3.37133e-10
Snhg5	7.69024e-14	-0.345571	0.305	0.421	1.80544e-09
Cops7a	3.0014e-10	-0.345646	0.302	0.392	7.04638e-06
Phf6	3.14809e-11	-0.345687	0.336	0.433	7.39078e-07
Bcl2l13	3.22446e-11	-0.345716	0.309	0.408	7.57007e-07
Pnpt1	1.81472e-11	-0.34585	0.294	0.394	4.26042e-07
Ghdc	0.0139775	-0.345872	0.029	0.042	1
Fech	6.4905e-08	-0.345894	0.218	0.288	0.00152377
Rnf44	2.73306e-07	-0.345905	0.223	0.29	0.00641639
Vdac2	3.23734e-53	-0.34593	0.971	0.986	7.60031e-49
Hyls1	0.0096878	-0.345931	0.046	0.064	1
Gm26879	0.171116	-0.346203	0.017	0.022	1
Asrgl1	2.19174e-06	-0.346271	0.139	0.192	0.0514555
2010320M18Rik	0.000464419	-0.346387	0.066	0.094	1
Sigirr	0.00805572	-0.34662	0.014	0.025	1
Iffo2	8.72446e-08	-0.346633	0.158	0.22	0.00204824
Nudcd1	5.30897e-10	-0.346757	0.345	0.436	1.24639e-05
Fam53c	2.66738e-05	-0.34684	0.129	0.174	0.62622
Nol9	1.15413e-06	-0.346901	0.212	0.274	0.0270955
Nob1	1.14301e-11	-0.346968	0.337	0.434	2.68344e-07
Med21	1.43172e-16	-0.347146	0.416	0.547	3.36125e-12
Mmadhc	6.81724e-15	-0.347153	0.439	0.559	1.60048e-10
Has3	0.143355	-0.347251	0.022	0.029	1
Slc25a11	1.71204e-12	-0.347251	0.343	0.451	4.01936e-08
Sertad3	0.00055036	-0.347336	0.088	0.119	1
Kxd1	1.01413e-12	-0.347349	0.338	0.447	2.38087e-08
Map3k7cl	0.142004	-0.347418	0.02	0.027	1
Srsf6	1.03597e-23	-0.347428	0.798	0.833	2.43214e-19
Ice1	5.47605e-12	-0.347463	0.346	0.452	1.28561e-07
Zfp420	0.090362	-0.347568	0.024	0.033	1
Gtpbp6	4.9693e-05	-0.347672	0.096	0.135	1
Gm19705	0.232232	-0.347705	0.027	0.033	1
Polr1d	4.02296e-46	-0.347708	0.961	0.97	9.44471e-42
Ydjc	0.0138784	-0.347726	0.08	0.101	1
Eef1b2	1.89263e-123	-0.347733	1	1	4.44333e-119
Nckipsd	0.0719665	-0.347769	0.027	0.036	1
Slc33a1	4.11457e-06	-0.347789	0.141	0.193	0.0965977
Rpl24	1.88457e-174	-0.347837	1	1	4.42441e-170
Gm17108	0.167692	-0.347888	0.028	0.035	1
Wdr25	0.00184226	-0.348097	0.086	0.114	1
Mmachc	0.000437924	-0.348255	0.059	0.087	1
Rps27l	1.07357e-91	-0.348273	1	1	2.52043e-87
Mir99ahg	2.90628e-27	-0.348411	0.876	0.883	6.82307e-23
Satb2	9.86931e-07	-0.348531	0.181	0.24	0.0231702
Nfatc3	1.32943e-14	-0.348756	0.508	0.611	3.12111e-10
Rbm12b1	0.0189367	-0.348785	0.041	0.056	1
Trmt1l	9.84935e-10	-0.348792	0.239	0.321	2.31233e-05
Mink1	3.90348e-06	-0.348793	0.11	0.157	0.0916421
Fam193b	1.3408e-07	-0.349054	0.219	0.29	0.00314781
Dyrk2	2.09198e-15	-0.349056	0.362	0.489	4.91135e-11
Dffa	0.00207682	-0.349336	0.059	0.082	1
Gar1	5.42552e-20	-0.349399	0.765	0.796	1.27375e-15
Ddx11	0.00103413	-0.34943	0.133	0.167	1
Troap	0.014477	-0.34951	0.073	0.092	1
Ddx46	4.28268e-36	-0.349512	0.927	0.936	1.00544e-31
Gm20404	0.00112979	-0.34977	0.091	0.12	1
Phykpl	9.6968e-09	-0.349863	0.278	0.357	0.000227652
Anapc4	2.184e-13	-0.349876	0.361	0.477	5.12739e-09
Afap1l2	0.000137904	-0.349934	0.103	0.14	1
Atp5c1	7.15598e-71	-0.349947	0.99	0.997	1.68001e-66
Cep41	2.20611e-05	-0.350058	0.148	0.195	0.517929
Dph3	9.76954e-26	-0.350105	0.805	0.848	2.29359e-21
Atp5d	1.14552e-65	-0.350182	0.991	0.996	2.68934e-61
Pfdn2	1.47294e-29	-0.350198	0.851	0.879	3.45802e-25
Bphl	0.00290848	-0.350504	0.077	0.103	1
Usp27x	0.0434104	-0.350504	0.036	0.048	1
Gm50196	0.200704	-0.350504	0.008	0.012	1
Spats1	0.0291489	-0.350504	0.043	0.057	1
BC025920	0.221592	-0.350504	0.02	0.025	1
D430018E03Rik	0.229496	-0.350504	0.007	0.01	1
Syce3	0.38871	-0.350504	0.008	0.011	1
D130017N08Rik	0.413692	-0.350504	0.014	0.017	1
Cip2a	3.38813e-11	-0.350859	0.31	0.406	7.9543e-07
Eif4e2	5.3488e-26	-0.350951	0.853	0.885	1.25574e-21
Ptch1	3.71841e-09	-0.350978	0.239	0.32	8.72972e-05
Kctd10	3.89876e-08	-0.351081	0.225	0.295	0.000915312
Fgfr1op	8.5721e-10	-0.351179	0.264	0.35	2.01247e-05
Cenpa	2.03544e-15	-0.351201	0.756	0.765	4.7786e-11
Def8	0.00933845	-0.351228	0.098	0.122	1
Lncppara	1.82682e-15	-0.351437	0.43	0.548	4.28883e-11
Smco4	4.73383e-11	-0.351485	0.295	0.39	1.11136e-06
Metap1d	7.43312e-10	-0.351573	0.262	0.351	1.74507e-05
Mcrs1	2.20206e-10	-0.351616	0.274	0.366	5.16978e-06
Wdr61	2.44159e-16	-0.351703	0.488	0.609	5.73212e-12
Hmmr	5.5993e-10	-0.351748	0.555	0.605	1.31455e-05
Llph	7.62965e-33	-0.351752	0.899	0.911	1.79121e-28
Spast	9.89913e-14	-0.351844	0.319	0.436	2.32402e-09
Cenpt	1.05713e-05	-0.351926	0.092	0.134	0.248181
Ints13	4.06312e-08	-0.352102	0.241	0.314	0.000953899
Ormdl2	4.2243e-10	-0.352175	0.286	0.375	9.91739e-06
Pfas	3.17546e-08	-0.352308	0.239	0.312	0.000745504
Opa1	6.08527e-15	-0.352376	0.496	0.604	1.42864e-10
Tmem147	4.75895e-17	-0.352413	0.598	0.69	1.11726e-12
Gm10353	0.0160255	-0.35254	0.033	0.047	1
Zfp335os	0.00416386	-0.352611	0.064	0.086	1
Ddx31	5.86412e-06	-0.352826	0.193	0.248	0.137672
Fxyd4	0.107477	-0.353059	0.028	0.036	1
Ddx20	0.000340347	-0.353103	0.136	0.174	1
Tmem131l	7.70726e-16	-0.353133	0.351	0.477	1.80943e-11
Ndufb9	4.75807e-54	-0.353148	0.985	0.99	1.11705e-49
Rxrb	7.64012e-06	-0.353149	0.128	0.176	0.179367
Trim35	1.12261e-16	-0.35318	0.511	0.627	2.63555e-12
Usp40	5.24038e-10	-0.353188	0.267	0.355	1.23028e-05
Gm31508	0.122169	-0.353233	0.025	0.033	1
Rpl27a	9.51004e-162	-0.353327	1	1	2.23267e-157
Nbeal2	0.0417093	-0.353363	0.025	0.036	1
Mcm2	6.72738e-14	-0.353429	0.363	0.481	1.57939e-09
Sh3d21	0.0987602	-0.353433	0.023	0.031	1
2310011J03Rik	4.08291e-09	-0.353576	0.223	0.302	9.58546e-05
Tvp23a	0.0641536	-0.353583	0.023	0.032	1
Gpr176	4.04634e-06	-0.35359	0.168	0.221	0.094996
Cfap20	3.46292e-16	-0.353671	0.408	0.538	8.12989e-12
5430405H02Rik	6.54607e-05	-0.353706	0.123	0.165	1
Tmc4	0.0995371	-0.353749	0.022	0.029	1
Zscan12	0.00164257	-0.353863	0.085	0.113	1
Sox12	0.000118501	-0.353902	0.121	0.16	1
Fibp	1.12498e-07	-0.353976	0.223	0.291	0.00264112
Thap12	2.69378e-14	-0.353982	0.488	0.597	6.32419e-10
Tcf3	9.0284e-16	-0.354019	0.401	0.525	2.1196e-11
Gm38604	0.127195	-0.354035	0.02	0.026	1
Fxr1	1.67068e-48	-0.354327	0.97	0.978	3.92225e-44
Slc52a2	0.00360483	-0.354335	0.056	0.077	1
Runx1	2.37843e-50	-0.354494	0.987	0.999	5.58384e-46
Thoc7	1.25991e-32	-0.354558	0.867	0.892	2.95789e-28
Pebp1	2.70426e-48	-0.354584	0.968	0.976	6.34878e-44
Lars	9.99496e-31	-0.354592	0.842	0.874	2.34652e-26
Cct7	1.27885e-59	-0.354704	0.98	0.988	3.00237e-55
Zfp362	0.00201885	-0.354753	0.066	0.09	1
Adgrg2	0.000507875	-0.354822	0.071	0.1	1
Lrp5	8.92146e-05	-0.354963	0.166	0.212	1
Cldn12	0.000113874	-0.355024	0.133	0.173	1
Psmb10	5.52057e-14	-0.355043	0.295	0.411	1.29606e-09
Vps53	3.23762e-08	-0.355171	0.186	0.255	0.000760097
Zic1	0.00962859	-0.355192	0.069	0.089	1
L3mbtl3	1.94245e-17	-0.355233	0.424	0.556	4.56028e-13
Pepd	2.23373e-15	-0.355281	0.622	0.695	5.24412e-11
Gm43597	0.19823	-0.355305	0.016	0.021	1
Eny2	6.3049e-36	-0.355344	0.913	0.921	1.4802e-31
Gm5544	0.0630262	-0.355504	0.011	0.018	1
Mppe1	0.0668303	-0.355575	0.045	0.056	1
Rps17	2.03261e-148	-0.355582	1	1	4.77195e-144
Elof1	3.11103e-16	-0.355606	0.562	0.656	7.30377e-12
Dtymk	1.37692e-38	-0.355683	0.902	0.912	3.2326e-34
Zswim7	1.52542e-06	-0.355701	0.136	0.191	0.0358123
Ncbp1	1.30076e-18	-0.355747	0.539	0.659	3.05378e-14
Thap4	9.02445e-06	-0.35581	0.167	0.219	0.211867
Brcc3	1.17905e-08	-0.355837	0.255	0.332	0.000276806
Carm1	4.05666e-14	-0.355841	0.334	0.453	9.52383e-10
Nudcd2	4.62154e-26	-0.355841	0.809	0.841	1.085e-21
Arhgef3	5.67242e-14	-0.355854	0.378	0.488	1.33171e-09
Rab26os	0.00401051	-0.355917	0.079	0.103	1
Prodh	0.00034569	-0.355923	0.089	0.122	1
Gm49463	0.049534	-0.355958	0.011	0.018	1
Mrgbp	4.54871e-07	-0.356103	0.164	0.224	0.010679
Churc1	3.47416e-11	-0.356118	0.268	0.366	8.15629e-07
Cpt1b	0.0928676	-0.356356	0.025	0.033	1
Fam151b	0.0221085	-0.356502	0.062	0.079	1
Gm5532	0.189724	-0.356502	0.011	0.016	1
Tcp1	6.85642e-68	-0.35651	0.992	0.996	1.60968e-63
Xpc	9.45678e-07	-0.356522	0.161	0.219	0.0222017
Hikeshi	8.4634e-17	-0.35653	0.396	0.526	1.98695e-12
Gm43696	0.000617912	-0.356687	0.053	0.079	1
Cfap43	0.00394088	-0.356817	0.089	0.114	1
Acta2	0.00118168	-0.356977	0.367	0.414	1
Utp25	1.24554e-06	-0.357005	0.199	0.259	0.0292415
Smyd2	1.64196e-09	-0.357073	0.29	0.372	3.85483e-05
Rpl18	2.40082e-154	-0.357073	1	1	5.63641e-150
Slc25a16	0.000110638	-0.357134	0.114	0.153	1
Ubxn11	0.0641072	-0.357167	0.033	0.044	1
Snrpa1	2.55019e-29	-0.357211	0.876	0.89	5.98709e-25
Fam92a	1.06872e-15	-0.357245	0.471	0.588	2.50904e-11
Eif1ad	1.27275e-16	-0.357249	0.595	0.675	2.98803e-12
Pfdn6	5.52795e-21	-0.357451	0.754	0.795	1.2978e-16
Mrpl51	8.99263e-26	-0.357555	0.805	0.846	2.1112e-21
Ift43	1.04531e-09	-0.357642	0.285	0.373	2.45407e-05
Asb8	3.04208e-06	-0.357652	0.167	0.223	0.0714189
Far2	0.0297646	-0.357846	0.027	0.039	1
Fbxw9	0.00147132	-0.357932	0.065	0.09	1
Dync2h1	1.16622e-09	-0.357942	0.254	0.338	2.73794e-05
Zfp750	0.216195	-0.357998	0.01	0.014	1
Shroom2	0.000920043	-0.357998	0.057	0.083	1
Pbx2	1.41806e-06	-0.358077	0.158	0.215	0.0332917
Mrpl24	1.32502e-14	-0.358154	0.375	0.495	3.11074e-10
Strn3	1.17544e-39	-0.358171	0.973	0.972	2.75958e-35
Gm49959	0.000146905	-0.358198	0.096	0.132	1
Tmem201	6.54157e-06	-0.358323	0.13	0.18	0.153576
Dhx35	1.33561e-05	-0.358323	0.155	0.205	0.31356
Gm37850	0.166612	-0.358496	0.008	0.013	1
Gm10804	0.0447507	-0.358631	0.037	0.049	1
Recql5	5.69118e-06	-0.358758	0.167	0.22	0.133612
Msl1	3.70255e-11	-0.358785	0.298	0.394	8.69247e-07
Pot1a	8.68375e-05	-0.358807	0.13	0.171	1
Bcdin3d	0.000637934	-0.358837	0.111	0.144	1
Vipas39	2.03668e-07	-0.358979	0.158	0.221	0.00478152
Fnta	4.94648e-12	-0.359052	0.301	0.399	1.16128e-07
Rnf113a1	0.0577862	-0.359066	0.015	0.023	1
4930471L23Rik	0.237941	-0.359066	0.007	0.01	1
Prdx2	3.9099e-54	-0.359194	0.976	0.984	9.17926e-50
Pou6f1	0.00332838	-0.359317	0.037	0.056	1
Snhg1	1.44513e-28	-0.359326	0.85	0.87	3.39273e-24
Dcaf5	4.62445e-10	-0.359374	0.266	0.354	1.08568e-05
Gm48796	0.168277	-0.359382	0.017	0.023	1
Tma16	4.32783e-16	-0.359387	0.385	0.512	1.01604e-11
Gm14634	0.637807	-0.359492	0.027	0.029	1
Ubfd1	9.06093e-13	-0.359519	0.321	0.429	2.12723e-08
Sf3b4	3.15022e-12	-0.359528	0.353	0.457	7.39576e-08
Ttc12	0.00442077	-0.359635	0.057	0.079	1
Pdcl3	2.71352e-15	-0.359657	0.45	0.568	6.37054e-11
Gm28153	0.14183	-0.359722	0.025	0.032	1
Rfc2	5.14419e-11	-0.359737	0.307	0.402	1.2077e-06
Rpl7	1.49541e-153	-0.359911	1	1	3.51076e-149
Slc25a39	1.03062e-23	-0.359964	0.776	0.814	2.41959e-19
Sf3a2	6.00287e-07	-0.359982	0.194	0.257	0.0140929
Tjp1	1.17339e-16	-0.360144	0.659	0.719	2.75477e-12
Cox7a2	1.60732e-79	-0.360145	0.994	0.999	3.77351e-75
Dut	1.33582e-38	-0.360241	0.927	0.928	3.1361e-34
Cfap36	1.12579e-12	-0.36026	0.322	0.43	2.64302e-08
Gm15601	0.0175817	-0.360285	0.027	0.039	1
Abhd11	6.50189e-05	-0.360401	0.135	0.177	1
Commd7	4.14786e-10	-0.360421	0.227	0.314	9.73794e-06
D430019H16Rik	0.117913	-0.360488	0.006	0.01	1
1700045H11Rik	0.201225	-0.360488	0.006	0.01	1
1700067K01Rik	0.212089	-0.360488	0.007	0.01	1
Klhdc2	9.30288e-23	-0.360499	0.741	0.791	2.18404e-18
Borcs7	6.10344e-09	-0.360592	0.199	0.274	0.00014329
Rpl37	1.94331e-164	-0.360664	1	1	4.5623e-160
Pla2g12a	2.67651e-06	-0.360675	0.179	0.236	0.0628363
Yrdc	9.03201e-12	-0.360715	0.318	0.416	2.12044e-07
1500004A13Rik	3.81736e-07	-0.360722	0.18	0.242	0.00896201
Tmtc4	0.00034403	-0.360757	0.128	0.165	1
Txndc9	7.62223e-18	-0.360768	0.429	0.558	1.78947e-13
Mrps15	1.45197e-16	-0.360938	0.546	0.644	3.4088e-12
Olfml2a	0.00141915	-0.36104	0.111	0.142	1
Adh5	1.77386e-17	-0.361097	0.538	0.648	4.16449e-13
Cd151	6.0379e-17	-0.361148	0.437	0.563	1.41752e-12
Ktn1	1.38773e-59	-0.361211	0.983	0.991	3.25796e-55
Snrpd2	1.13104e-56	-0.361277	0.984	0.987	2.65535e-52
Brd3	1.00013e-17	-0.361364	0.706	0.747	2.348e-13
A230072C01Rik	0.02704	-0.361392	0.024	0.036	1
Fam71e1	0.236451	-0.361392	0.014	0.018	1
Xrcc6	3.84575e-08	-0.361478	0.258	0.331	0.000902866
Fam207a	6.60404e-07	-0.361513	0.198	0.26	0.0155043
Ndufc2	1.76548e-47	-0.361555	0.95	0.969	4.14481e-43
Jmjd6	1.8276e-10	-0.361593	0.244	0.333	4.29067e-06
Mtap	2.11127e-17	-0.361612	0.526	0.633	4.95663e-13
Mettl5	2.43597e-06	-0.361664	0.154	0.209	0.0571892
Tysnd1	0.00494712	-0.361819	0.08	0.104	1
3300002I08Rik	0.000885845	-0.361867	0.077	0.106	1
Gba2	0.0543768	-0.361908	0.024	0.034	1
Chchd3	3.80221e-44	-0.361952	0.948	0.956	8.92644e-40
Ogg1	0.129082	-0.362018	0.033	0.042	1
Hspa9	6.16327e-70	-0.362048	0.992	0.996	1.44695e-65
Fam204a	6.32418e-17	-0.362141	0.418	0.549	1.48473e-12
Lcmt1	7.78598e-07	-0.362156	0.164	0.223	0.0182791
Helq	0.000800477	-0.362217	0.101	0.132	1
Timm23	1.74546e-50	-0.362387	0.96	0.97	4.09781e-46
Gm17201	0.358828	-0.362476	0.013	0.016	1
Xrcc1	6.10834e-07	-0.362658	0.215	0.277	0.0143405
Kif17	0.0328697	-0.362678	0.025	0.036	1
Ndufs3	1.93511e-15	-0.362697	0.588	0.669	4.54306e-11
2900026A02Rik	5.21199e-07	-0.362708	0.101	0.152	0.0122362
Ptpmt1	5.43784e-18	-0.362785	0.476	0.602	1.27664e-13
Synj2bp	3.54952e-14	-0.362985	0.382	0.496	8.3332e-10
Mrps31	7.39576e-09	-0.363028	0.263	0.34	0.00017363
Tex261	3.79693e-12	-0.363066	0.399	0.493	8.91406e-08
Cc2d1b	9.24178e-05	-0.363128	0.15	0.193	1
Nubp1	3.68247e-15	-0.363292	0.452	0.564	8.64533e-11
Dhx38	2.8734e-15	-0.363653	0.367	0.49	6.74587e-11
Utp14a	1.26946e-15	-0.363677	0.479	0.595	2.98031e-11
Gm16833	0.119672	-0.3638	0.02	0.026	1
Hypk	7.41176e-22	-0.363856	0.721	0.778	1.74006e-17
Cct5	5.32765e-57	-0.363884	0.977	0.985	1.25077e-52
Xab2	3.70958e-05	-0.363899	0.073	0.109	0.870899
B230369F24Rik	0.00299482	-0.363949	0.049	0.07	1
Atg4d	3.58387e-06	-0.364014	0.1	0.147	0.0841385
Nphs1	0.0120878	-0.36405	0.064	0.083	1
Drap1	4.6127e-44	-0.364196	0.941	0.95	1.08292e-39
Capn5	0.0190251	-0.364234	0.035	0.049	1
Prpf38a	2.96624e-15	-0.364304	0.391	0.515	6.96385e-11
Tmem126a	2.49572e-20	-0.364322	0.673	0.744	5.8592e-16
Gpc1	2.50344e-25	-0.364409	0.779	0.824	5.87733e-21
Psmd6	1.42419e-23	-0.364563	0.761	0.81	3.34358e-19
Zfp955a	0.00660232	-0.364579	0.074	0.096	1
Tma7	9.70296e-48	-0.364641	0.959	0.975	2.27796e-43
Smpd3	0.135603	-0.364745	0.024	0.031	1
Snrnp27	2.1471e-17	-0.364832	0.641	0.713	5.04075e-13
Fsip1	0.15526	-0.364859	0.013	0.019	1
Zfp706	4.53807e-40	-0.364939	0.895	0.925	1.0654e-35
Cep104	1.19655e-07	-0.364974	0.2	0.267	0.00280915
Hspa4	1.38007e-65	-0.364998	0.985	0.992	3.24e-61
Abce1	3.63554e-35	-0.365014	0.875	0.897	8.53515e-31
Rps10	1.47828e-174	-0.36503	1	1	3.47056e-170
mt-Nd5	9.86977e-79	-0.365112	0.999	0.999	2.31713e-74
Pts	1.3386e-07	-0.365123	0.14	0.2	0.00314264
mt-Nd4	4.09617e-44	-0.365153	1	1	9.61657e-40
Ctr9	1.06382e-17	-0.365247	0.446	0.577	2.49753e-13
Zfp518a	0.000359231	-0.365282	0.153	0.192	1
Gga3	0.000116032	-0.365287	0.104	0.142	1
Rps27a	2.49229e-179	-0.365773	1	1	5.85115e-175
Zfp521	1.3151e-17	-0.365817	0.38	0.51	3.08746e-13
Rhbdd3	0.000375166	-0.365856	0.087	0.12	1
Klf8	0.000158446	-0.365859	0.117	0.155	1
Tut1	3.92544e-05	-0.365901	0.133	0.177	0.921575
Cxcr5	0.0333785	-0.3661	0.008	0.016	1
Gm19299	0.455174	-0.3661	0.027	0.031	1
Efl1	2.25072e-16	-0.366126	0.435	0.556	5.28401e-12
Fbxo46	0.000114708	-0.366134	0.089	0.124	1
Gm43713	3.33564e-09	-0.366145	0.17	0.24	7.83107e-05
Snrpa	3.44938e-17	-0.36618	0.504	0.621	8.09811e-13
Slc16a4	0.00336277	-0.366194	0.121	0.15	1
Dynll1	1.66653e-61	-0.366228	0.988	0.994	3.91251e-57
Slc25a27	0.000650638	-0.36635	0.148	0.183	1
Galnt16	0.0218202	-0.36635	0.042	0.056	1
Ybx3	1.0287e-80	-0.36635	0.99	0.999	2.41508e-76
Nrbp2	0.13817	-0.366445	0.038	0.047	1
Bace1	1.23571e-07	-0.366569	0.165	0.23	0.00290108
Rplp0	6.55297e-150	-0.36671	1	1	1.53844e-145
Igsf9b	0.00881714	-0.366805	0.051	0.069	1
Tspan17	0.0236802	-0.366862	0.059	0.076	1
Ccdc57	2.90548e-06	-0.366879	0.19	0.247	0.0682121
Lss	0.00958833	-0.367035	0.058	0.077	1
Mks1	0.0828071	-0.367182	0.027	0.036	1
Homez	0.00979002	-0.367338	0.043	0.06	1
Chst8	0.00326868	-0.367393	0.045	0.065	1
Bckdk	5.15083e-09	-0.367414	0.225	0.302	0.000120926
Rplp1	2.34897e-153	-0.36745	1	1	5.51467e-149
Atp5g3	7.89158e-82	-0.367508	0.998	0.999	1.85271e-77
Zbtb39	0.0102158	-0.367577	0.046	0.063	1
Ppil4	2.9717e-17	-0.367767	0.493	0.607	6.97665e-13
Rpl32	5.86282e-190	-0.36785	1	1	1.37641e-185
Sptbn2	0.228442	-0.367991	0.025	0.031	1
Cpne4	0.191288	-0.368206	0.014	0.019	1
Jkamp	1.62583e-09	-0.368215	0.246	0.328	3.81696e-05
Anp32b	1.91609e-75	-0.368329	0.998	0.994	4.4984e-71
Czib	1.95619e-07	-0.368411	0.226	0.292	0.00459255
Atp5j2	3.22932e-65	-0.368433	0.989	0.995	7.58148e-61
Ube3b	8.04672e-11	-0.368476	0.238	0.328	1.88913e-06
Pmpca	4.5832e-16	-0.368601	0.346	0.472	1.076e-11
mt-Nd1	2.61245e-92	-0.368628	1	1	6.13324e-88
Psmc3	2.2671e-42	-0.368791	0.943	0.958	5.32247e-38
Brsk2	0.167815	-0.368882	0.007	0.011	1
Fbxo41	0.277275	-0.368882	0.007	0.01	1
Eif2s2	1.24578e-91	-0.368938	0.998	1	2.92471e-87
Exosc3	2.87444e-12	-0.368983	0.265	0.366	6.74832e-08
Pus1	9.78741e-07	-0.369093	0.192	0.252	0.0229779
Gatd1	0.000436586	-0.369193	0.087	0.119	1
Sgf29	7.68114e-05	-0.369219	0.126	0.167	1
Malsu1	9.89419e-16	-0.369491	0.361	0.483	2.32286e-11
Slco5a1	0.0730434	-0.369505	0.046	0.058	1
Adrm1	1.19466e-12	-0.369555	0.284	0.389	2.8047e-08
4933433G19Rik	0.0254454	-0.369612	0.044	0.058	1
Pcgf2	4.44391e-05	-0.369631	0.137	0.181	1
Syde2	0.0666103	-0.369765	0.037	0.048	1
Efcab5	5.12027e-05	-0.369896	0.102	0.142	1
Oxa1l	2.59447e-11	-0.370035	0.244	0.338	6.09103e-07
Ppfia3	0.0390062	-0.370079	0.036	0.048	1
Rab11fip2	1.4071e-07	-0.370128	0.188	0.253	0.00330345
Zfp51	0.00432538	-0.37024	0.074	0.097	1
Supt20	2.32419e-15	-0.370377	0.343	0.463	5.4565e-11
Gm31282	0.170449	-0.370403	0.013	0.017	1
Gm37986	0.330585	-0.370403	0.008	0.01	1
Zcchc10	3.02169e-09	-0.370451	0.212	0.29	7.09402e-05
Pip4k2b	3.3196e-08	-0.370519	0.177	0.245	0.000779343
Zfp160	3.92573e-07	-0.370524	0.177	0.24	0.00921644
Phpt1	6.34027e-08	-0.370552	0.215	0.286	0.00148851
Dynll2	9.55543e-17	-0.370631	0.596	0.678	2.24333e-12
Zpr1	3.98656e-10	-0.370754	0.313	0.4	9.35925e-06
Usp19	2.9733e-17	-0.370842	0.428	0.555	6.98042e-13
Ltv1	6.846e-11	-0.37088	0.287	0.38	1.60723e-06
Gm8251	1.04378e-05	-0.371057	0.121	0.168	0.245049
Casp2	9.81946e-05	-0.371084	0.119	0.159	1
Gm28940	0.046567	-0.371084	0.015	0.024	1
Fbxl4	0.011093	-0.371181	0.077	0.098	1
Sap30bp	7.18276e-12	-0.371238	0.312	0.411	1.6863e-07
Phf12	1.60057e-15	-0.371268	0.401	0.52	3.75767e-11
Rad17	1.24183e-12	-0.371288	0.286	0.392	2.91544e-08
Zmynd8	3.34174e-17	-0.37133	0.615	0.685	7.8454e-13
Denr	1.24869e-43	-0.371565	0.906	0.937	2.93156e-39
Wdr17	0.0245734	-0.371565	0.01	0.019	1
Rbak	0.0324489	-0.371653	0.05	0.065	1
Bbs9	4.4772e-07	-0.37172	0.198	0.261	0.0105111
Tmem80	0.00027334	-0.371777	0.098	0.133	1
Gm10069	0.000665411	-0.371814	0.04	0.063	1
Mzt2	0.000122863	-0.371887	0.099	0.136	1
Strap	1.28167e-39	-0.371903	0.886	0.906	3.00897e-35
Rab3b	0.034276	-0.371923	0.018	0.028	1
Mrpl20	2.51299e-38	-0.371945	0.917	0.932	5.89974e-34
Sec22a	1.46337e-07	-0.371964	0.188	0.254	0.00343556
Dvl3	3.10324e-10	-0.371983	0.18	0.26	7.28547e-06
Map2k3os	0.00178002	-0.372005	0.063	0.087	1
Ccdc173	0.0256125	-0.372106	0.074	0.091	1
Mrs2	2.7334e-07	-0.372199	0.15	0.21	0.0064172
1500011B03Rik	2.95648e-05	-0.372199	0.133	0.178	0.694092
Gm9887	0.117652	-0.372199	0.013	0.018	1
Ankrd2	0.249956	-0.372199	0.013	0.017	1
Ap1ar	1.22952e-12	-0.37223	0.322	0.427	2.88655e-08
Asna1	1.09273e-09	-0.372248	0.231	0.314	2.56539e-05
Clcn5	1.84452e-45	-0.372388	0.953	0.972	4.33037e-41
Mbd3	2.02587e-20	-0.372415	0.701	0.755	4.75614e-16
Rpl11	2.51799e-167	-0.372478	1	1	5.9115e-163
Snrpd1	2.57914e-60	-0.372604	0.987	0.988	6.05505e-56
Smpd4	5.99193e-09	-0.372608	0.211	0.286	0.000140672
Rpl21	1.35024e-150	-0.372732	1	1	3.16995e-146
Fam13a	0.309389	-0.372746	0.03	0.035	1
Ebna1bp2	1.58526e-30	-0.37275	0.833	0.866	3.72171e-26
Hmgxb3	4.78245e-08	-0.372855	0.234	0.305	0.00112278
Tyk2	9.13079e-07	-0.372893	0.179	0.238	0.0214363
Abcf1	5.09106e-46	-0.373006	0.927	0.943	1.19523e-41
Kbtbd4	3.92506e-05	-0.373055	0.116	0.158	0.921486
Slc5a4b	0.700611	-0.373071	0.021	0.022	1
Tdp1	1.11752e-05	-0.373096	0.15	0.2	0.26236
Rnf227	0.002375	-0.373126	0.068	0.092	1
Dnhd1	0.0345316	-0.373152	0.047	0.061	1
Lrrc41	5.72773e-10	-0.373613	0.229	0.314	1.3447e-05
Mrps33	1.54414e-30	-0.373613	0.839	0.871	3.62518e-26
Sms	1.5304e-44	-0.373838	0.913	0.951	3.59292e-40
Dap3	1.38275e-18	-0.373907	0.46	0.593	3.24629e-14
2410002F23Rik	2.14063e-05	-0.373922	0.191	0.24	0.502555
Mipol1	1.88141e-10	-0.373948	0.251	0.337	4.41699e-06
Ndufa4	2.08621e-91	-0.373974	0.999	1	4.8978e-87
Rnmt	9.27906e-15	-0.374039	0.349	0.467	2.17844e-10
Idh3b	6.85274e-17	-0.374048	0.472	0.588	1.60882e-12
Wdr35	1.38498e-07	-0.374083	0.187	0.251	0.00325151
Rpl6	9.92418e-156	-0.374226	1	1	2.3299e-151
Nfkbil1	9.13555e-06	-0.374238	0.119	0.165	0.214475
Kmt2b	1.1541e-09	-0.374249	0.24	0.323	2.70948e-05
Prkrip1	5.47589e-15	-0.374529	0.3	0.42	1.28557e-10
Cdca7	3.16975e-08	-0.374713	0.255	0.327	0.000744162
Nacc1	1.21702e-10	-0.374748	0.297	0.388	2.85719e-06
Traf7	1.2275e-11	-0.374788	0.245	0.341	2.88179e-07
Dicer1	7.52428e-14	-0.374957	0.336	0.446	1.76648e-09
Gm39363	0.0467492	-0.374957	0.023	0.033	1
Rps12	1.76957e-166	-0.375149	1	1	4.15442e-162
Mrps9	4.83907e-19	-0.375331	0.479	0.605	1.13607e-14
Atxn7l3	1.8508e-08	-0.375373	0.209	0.282	0.000434513
Phb2	1.18163e-47	-0.375558	0.945	0.959	2.77412e-43
Amd1	9.58878e-14	-0.375575	0.427	0.528	2.25116e-09
Pik3r2	0.000792945	-0.375672	0.096	0.127	1
Grpel1	3.28624e-25	-0.375755	0.795	0.827	7.71509e-21
Mrpl13	7.76833e-20	-0.375775	0.63	0.716	1.82377e-15
Caap1	1.79772e-10	-0.375946	0.269	0.36	4.2205e-06
Gtf2h2	1.08703e-07	-0.376015	0.19	0.256	0.00255203
Gm4221	0.0327548	-0.376039	0.047	0.062	1
Pcdhgb4	0.265653	-0.376039	0.009	0.012	1
Mettl16	9.21193e-18	-0.376046	0.544	0.649	2.16268e-13
Nudc	1.7584e-38	-0.376189	0.916	0.927	4.12819e-34
Ube2s	4.18647e-57	-0.376251	0.978	0.985	9.82858e-53
Yeats4	5.17778e-14	-0.37633	0.355	0.464	1.21559e-09
Araf	2.24048e-10	-0.376347	0.219	0.305	5.25996e-06
Gm16984	0.18764	-0.376405	0.013	0.017	1
Asb3	3.40574e-09	-0.376415	0.275	0.356	7.99565e-05
Phf14	5.45725e-18	-0.376463	0.66	0.72	1.2812e-13
Pfkfb1	0.0337157	-0.376499	0.033	0.046	1
A630089N07Rik	1.14555e-10	-0.376513	0.275	0.366	2.68941e-06
B130055M24Rik	0.000234864	-0.37653	0.118	0.155	1
Wwc1	0.0129412	-0.376656	0.045	0.062	1
Psmc5	4.926e-31	-0.376661	0.826	0.869	1.15648e-26
Rpl13a	3.61997e-165	-0.376709	1	1	8.49861e-161
Gapdh	4.64768e-119	-0.376893	1	1	1.09114e-114
Cdc25c	0.00189998	-0.376893	0.098	0.126	1
Agap3	2.07311e-12	-0.377075	0.322	0.422	4.86705e-08
0610010K14Rik	5.24909e-16	-0.377079	0.346	0.473	1.23233e-11
Ttc21b	0.000270882	-0.377181	0.112	0.147	1
Nap1l1	8.75388e-99	-0.377206	1	0.999	2.05515e-94
Srsf3	7.73223e-69	-0.377265	0.991	0.995	1.8153e-64
Ung	0.00558461	-0.377572	0.089	0.113	1
Cenpj	5.46865e-06	-0.37783	0.197	0.252	0.128387
Gm16066	0.000879684	-0.377862	0.089	0.118	1
Polr1c	1.72048e-14	-0.378044	0.363	0.478	4.03917e-10
Hmgxb4	5.76518e-10	-0.378088	0.304	0.388	1.35349e-05
Gm48228	0.0202155	-0.378287	0.034	0.048	1
Cbwd1	2.82832e-08	-0.378315	0.218	0.289	0.000664006
AU020206	7.94618e-22	-0.378338	0.761	0.788	1.86552e-17
Lbhd1	0.00409666	-0.37841	0.035	0.053	1
Aldh4a1	0.00607189	-0.37841	0.035	0.052	1
Elk1	0.00093066	-0.378471	0.09	0.12	1
Zfp1	2.07966e-08	-0.378518	0.174	0.243	0.000488243
Mtx3	0.0438522	-0.378518	0.056	0.07	1
Rnf113a2	0.000183809	-0.378604	0.094	0.13	1
Rgp1	0.000848305	-0.378614	0.038	0.061	1
Cbx1	6.38034e-42	-0.378641	0.931	0.936	1.49791e-37
Rbfa	3.14318e-09	-0.378677	0.21	0.287	7.37925e-05
2810429I04Rik	0.0573757	-0.378848	0.026	0.036	1
Zfp607b	0.0687928	-0.37897	0.028	0.037	1
Gemin8	4.32402e-05	-0.379099	0.101	0.141	1
Rcc2	5.10521e-41	-0.37919	0.895	0.912	1.19855e-36
Pdcd2	8.2993e-06	-0.379217	0.128	0.176	0.194843
Sart3	1.36109e-13	-0.379343	0.322	0.43	3.19544e-09
Zcchc4	2.07326e-10	-0.379373	0.25	0.34	4.86739e-06
Snupn	9.97129e-06	-0.379488	0.107	0.152	0.234096
Brdt	0.0010749	-0.379576	0.065	0.091	1
Arl14ep	6.12046e-09	-0.379628	0.17	0.243	0.00014369
Thumpd3	2.33263e-12	-0.379692	0.301	0.403	5.47632e-08
Mapre3	7.31222e-08	-0.379704	0.124	0.183	0.00171669
Nt5m	2.85177e-05	-0.379768	0.142	0.188	0.669511
Nle1	6.69848e-05	-0.379875	0.137	0.179	1
Nono	1.00298e-44	-0.380028	0.944	0.952	2.35469e-40
Gnpnat1	5.70027e-08	-0.380168	0.193	0.261	0.00133825
Htatsf1	6.28314e-18	-0.380251	0.499	0.615	1.47509e-13
Mlst8	0.00196086	-0.380251	0.059	0.082	1
2310010J17Rik	0.00650275	-0.380251	0.058	0.078	1
Tmem220	0.0878437	-0.380251	0.017	0.025	1
9430041J12Rik	0.231185	-0.380251	0.008	0.012	1
Prox1os	0.12616	-0.380251	0.015	0.021	1
E430018J23Rik	0.157165	-0.380251	0.015	0.021	1
Gm13856	0.297982	-0.380251	0.007	0.01	1
Atp5o	1.80851e-68	-0.38053	0.992	0.993	4.24584e-64
Ap5m1	9.38762e-07	-0.380574	0.15	0.207	0.0220393
Zfp697	1.16249e-08	-0.380608	0.221	0.296	0.000272917
Lsm5	1.68478e-36	-0.380609	0.902	0.905	3.95536e-32
Wdr24	0.00802638	-0.38069	0.04	0.058	1
Rpl8	4.15417e-194	-0.380733	1	1	9.75274e-190
Tusc2	2.20398e-06	-0.380852	0.107	0.156	0.0517429
Heatr1	3.6219e-14	-0.38111	0.344	0.456	8.50313e-10
Fam135a	5.97628e-10	-0.38113	0.264	0.35	1.40305e-05
3110009E18Rik	0.000141465	-0.3812	0.089	0.125	1
Iqsec3	6.15868e-20	-0.38123	0.591	0.673	1.44587e-15
Rhbdd1	1.04986e-11	-0.381285	0.271	0.371	2.46477e-07
Pdlim7	4.617e-16	-0.381286	0.435	0.555	1.08393e-11
Zadh2	8.72175e-12	-0.381759	0.292	0.388	2.0476e-07
Eif4ebp1	1.19716e-48	-0.381984	0.928	0.955	2.81058e-44
Llgl1	2.32279e-06	-0.382059	0.209	0.265	0.0545321
Paip1	1.39135e-17	-0.382061	0.396	0.529	3.26648e-13
Tsn	3.3293e-47	-0.382169	0.936	0.95	7.81619e-43
Rskr	0.0697471	-0.382212	0.017	0.025	1
Cct8	4.83341e-78	-0.382315	0.987	0.996	1.13474e-73
Gstm5	5.14092e-08	-0.382331	0.209	0.277	0.00120693
Rwdd4a	5.36809e-13	-0.382359	0.308	0.412	1.26027e-08
Ccdc90b	1.22819e-09	-0.382366	0.238	0.319	2.88343e-05
Slc38a6	5.08032e-14	-0.382392	0.583	0.652	1.19271e-09
Gm6994	0.21278	-0.382514	0.015	0.02	1
Casd1	6.24186e-08	-0.382628	0.212	0.28	0.0014654
Zranb2	7.06347e-32	-0.382674	0.833	0.87	1.65829e-27
Zfp84	8.41268e-08	-0.382852	0.154	0.218	0.00197504
Mfn1	2.10009e-11	-0.382862	0.251	0.345	4.93038e-07
Senp3	2.39543e-09	-0.382925	0.26	0.341	5.62376e-05
Gm12811	0.0745652	-0.382925	0.024	0.032	1
Qtrt1	9.36429e-07	-0.383229	0.178	0.237	0.0219845
Smarcc1	4.28203e-64	-0.383289	0.968	0.984	1.00529e-59
Zfp580	0.00543946	-0.383293	0.073	0.095	1
Ttc1	3.56898e-15	-0.383425	0.352	0.47	8.3789e-11
Mul1	1.4683e-05	-0.383626	0.104	0.147	0.344713
Gm39090	0.0729577	-0.383626	0.034	0.044	1
B9d1	0.000354846	-0.384	0.089	0.121	1
Gpr18	0.0401992	-0.384086	0.028	0.039	1
Ephb4	0.00012809	-0.384148	0.094	0.13	1
Eef1g	4.04798e-127	-0.384233	1	1	9.50345e-123
Gm28379	0.00282306	-0.38426	0.102	0.129	1
Prpsap2	3.78619e-09	-0.384284	0.212	0.288	8.88884e-05
Pnpla2	1.37602e-10	-0.384408	0.198	0.284	3.23047e-06
Nasp	2.50377e-51	-0.384436	0.983	0.969	5.87811e-47
Hmces	2.08272e-07	-0.384549	0.186	0.25	0.0048896
Akap9	1.04998e-14	-0.384613	0.768	0.786	2.46503e-10
Habp4	2.14987e-05	-0.384661	0.14	0.186	0.504726
Gcn1	4.48619e-17	-0.384695	0.411	0.54	1.05322e-12
Ppp1r7	3.00056e-14	-0.384709	0.394	0.504	7.04441e-10
Wars	5.63836e-13	-0.38477	0.285	0.387	1.32372e-08
Cars2	1.24283e-06	-0.384773	0.111	0.162	0.0291778
Scoc	1.53189e-16	-0.385017	0.42	0.541	3.59641e-12
Zc3h7b	6.09301e-07	-0.385032	0.207	0.268	0.0143046
Rpl27	3.25067e-157	-0.385059	1	1	7.6316e-153
Klhl12	1.19413e-07	-0.385166	0.161	0.224	0.00280346
B3gntl1	0.000583559	-0.385225	0.075	0.104	1
Parp16	5.47443e-06	-0.385258	0.139	0.189	0.128523
3110082I17Rik	8.91516e-10	-0.385286	0.255	0.337	2.09301e-05
Psph	8.22712e-10	-0.385365	0.244	0.326	1.93148e-05
Fbxw17	0.00288236	-0.385485	0.089	0.115	1
Slc25a10	3.29806e-06	-0.385499	0.125	0.175	0.0774286
Mef2d	1.75598e-15	-0.385527	0.681	0.725	4.12252e-11
Ormdl3	1.75652e-05	-0.385594	0.124	0.17	0.412378
Nicn1	0.0112843	-0.385693	0.05	0.068	1
Vdac1	3.51427e-57	-0.385833	0.963	0.979	8.25045e-53
Olfm1	4.70934e-17	-0.385936	0.397	0.523	1.10561e-12
Gm15265	0.0647893	-0.386127	0.024	0.034	1
Zfp966	0.301918	-0.386127	0.013	0.017	1
Mettl17	0.00192507	-0.386216	0.08	0.107	1
Mrps36	2.60936e-20	-0.386234	0.612	0.7	6.126e-16
Atxn7l2	0.0753632	-0.386314	0.042	0.053	1
Rgl3	0.0384784	-0.386349	0.032	0.044	1
Cecr2	9.26849e-15	-0.38642	0.323	0.441	2.17596e-10
Npepl1	7.63102e-07	-0.386506	0.177	0.236	0.0179153
Mrps12	3.55659e-22	-0.386597	0.572	0.687	8.34981e-18
Ppp1r42	0.0442713	-0.386637	0.008	0.015	1
Smim7	4.40872e-18	-0.386683	0.403	0.537	1.03503e-13
Zfp619	0.185023	-0.386779	0.023	0.029	1
Mrps25	5.43813e-16	-0.386807	0.436	0.558	1.27671e-11
Rad1	0.000199195	-0.386828	0.078	0.111	1
Gm12940	4.06132e-05	-0.386845	0.105	0.145	0.953476
Abcb10	4.83627e-05	-0.386845	0.137	0.181	1
Maz	4.63602e-08	-0.386896	0.253	0.323	0.0010884
Vbp1	1.14293e-17	-0.386951	0.432	0.56	2.68327e-13
Fry	3.23607e-06	-0.387069	0.569	0.605	0.0759731
Cks1b	1.36889e-39	-0.387095	0.894	0.904	3.21373e-35
Ddx47	1.18653e-12	-0.387139	0.322	0.425	2.78562e-08
Ccnb2	2.59844e-18	-0.387228	0.373	0.504	6.10035e-14
Hsp90ab1	3.76362e-146	-0.387251	1	1	8.83584e-142
Zfp72	0.0502315	-0.38743	0.027	0.037	1
Rai1	4.33375e-17	-0.387482	0.341	0.471	1.01744e-12
Gnal	0.0178197	-0.387593	0.037	0.051	1
Gm35248	0.199525	-0.387593	0.008	0.011	1
Ap3s2	1.09833e-07	-0.387802	0.172	0.236	0.00257854
Fhod3	2.44723e-14	-0.387889	0.241	0.352	5.74537e-10
Zfp213	0.00254369	-0.387911	0.055	0.078	1
Eef1e1	1.55956e-13	-0.387943	0.323	0.436	3.66137e-09
Atp5md	3.95345e-47	-0.387993	0.948	0.961	9.28151e-43
Chaf1a	4.00199e-09	-0.388017	0.3	0.379	9.39546e-05
Carf	0.00205132	-0.388067	0.079	0.105	1
Ccdc189	0.117724	-0.388258	0.013	0.019	1
Nbl1	3.03456e-20	-0.38828	0.313	0.451	7.12425e-16
Tbcd	2.2213e-12	-0.388282	0.32	0.421	5.21495e-08
Arhgap22	2.7235e-45	-0.388296	0.911	0.928	6.39396e-41
Slc9a5	0.00284901	-0.38835	0.073	0.097	1
Pced1b	0.000268217	-0.388398	0.093	0.127	1
Lipc	0.0775473	-0.388471	0.013	0.019	1
Tceal8	2.90745e-20	-0.388494	0.546	0.659	6.82581e-16
Cnn3	9.27233e-46	-0.388554	0.897	0.925	2.17687e-41
Ttc5	6.04396e-07	-0.388587	0.132	0.187	0.0141894
Zbtb25	0.00104649	-0.388732	0.105	0.136	1
Snrpd3	4.21144e-41	-0.388778	0.893	0.92	9.8872e-37
Edc4	7.74854e-08	-0.388853	0.181	0.249	0.00181913
Dock6	0.000614298	-0.388942	0.106	0.139	1
Ak2	2.70518e-41	-0.389071	0.903	0.921	6.35095e-37
Mrpl27	4.33993e-13	-0.389113	0.329	0.437	1.01888e-08
Rmdn1	7.82801e-09	-0.389436	0.195	0.268	0.000183778
Gm16576	0.00767525	-0.389498	0.043	0.061	1
Sacs	4.80561e-14	-0.3895	0.327	0.44	1.12821e-09
Cep164	2.06538e-10	-0.389647	0.257	0.345	4.84889e-06
Nt5c2	3.44127e-20	-0.389648	0.428	0.568	8.07908e-16
Pdcd7	3.14732e-08	-0.389712	0.203	0.273	0.000738896
Ift140	0.000154369	-0.389852	0.128	0.167	1
Tmem129	0.00132675	-0.390032	0.069	0.095	1
Zfp317	0.00135928	-0.390032	0.084	0.112	1
Serpind1	0.127002	-0.390032	0.01	0.015	1
1700001G11Rik	0.12755	-0.390032	0.008	0.013	1
1700001P01Rik	0.144212	-0.390032	0.006	0.01	1
A930001C03Rik	0.238505	-0.390032	0.013	0.017	1
1700112D23Rik	0.301481	-0.390032	0.01	0.013	1
Zfp781	0.318987	-0.390032	0.008	0.01	1
Gm50147	0.32514	-0.390032	0.009	0.012	1
Dkc1	1.91036e-29	-0.390239	0.804	0.833	4.48496e-25
Trabd	1.83399e-09	-0.390415	0.215	0.296	4.30565e-05
Ahnak2	1.33904e-19	-0.390484	0.54	0.653	3.14366e-15
Tob1	1.19821e-10	-0.390767	0.197	0.28	2.81305e-06
Fxn	3.72157e-09	-0.390892	0.216	0.294	8.73712e-05
Eef1akmt4	0.000123923	-0.390943	0.125	0.164	1
Cyth2	1.01592e-15	-0.390967	0.352	0.472	2.38508e-11
Ip6k2	3.14813e-09	-0.391146	0.22	0.297	7.39087e-05
Atp5g2	4.32472e-78	-0.391149	0.993	0.996	1.01531e-73
Rfxap	1.69466e-10	-0.39116	0.234	0.321	3.97855e-06
Timm8b	6.48454e-29	-0.391489	0.78	0.832	1.52238e-24
Zbtb3	0.204363	-0.391531	0.017	0.023	1
Gm16196	0.673282	-0.391575	0.045	0.048	1
Fam210b	0.000232161	-0.391656	0.036	0.06	1
Runx2os2	0.122331	-0.391726	0.013	0.019	1
Dpy30	3.94049e-21	-0.391771	0.709	0.758	9.2511e-17
Ndufs7	2.99526e-35	-0.391854	0.823	0.871	7.03197e-31
Tomm70a	5.32717e-46	-0.391884	0.909	0.927	1.25066e-41
Med29	1.37893e-11	-0.391895	0.236	0.332	3.23732e-07
Ccdc77	4.58202e-07	-0.39193	0.188	0.249	0.0107572
Gm20416	0.0192639	-0.39198	0.034	0.048	1
Irf2bp1	6.55254e-09	-0.392023	0.221	0.296	0.000153834
Nkain1	0.027372	-0.392056	0.046	0.06	1
Gdpd1	1.08323e-06	-0.392123	0.106	0.156	0.0254309
Gpatch11	6.68011e-08	-0.392232	0.164	0.229	0.00156829
Dcps	2.6354e-11	-0.392353	0.237	0.33	6.18714e-07
Usp5	1.15931e-14	-0.392356	0.31	0.42	2.72172e-10
Arl4d	0.00343389	-0.392407	0.033	0.051	1
Tbc1d19	8.46929e-07	-0.392489	0.188	0.246	0.0198834
Psmc4	5.09412e-19	-0.39252	0.629	0.707	1.19595e-14
Snrnp25	1.36832e-06	-0.392523	0.2	0.259	0.0321239
Dele1	1.02868e-05	-0.392531	0.157	0.207	0.241504
Timm50	3.82339e-16	-0.392635	0.41	0.523	8.97617e-12
Dusp14	0.00180174	-0.392654	0.06	0.084	1
Poglut1	1.52433e-07	-0.39271	0.174	0.238	0.00357866
Polr3b	7.332e-11	-0.392868	0.237	0.324	1.72133e-06
Zfp101	0.0039628	-0.392927	0.093	0.118	1
4930556N13Rik	0.00792467	-0.392939	0.036	0.053	1
Zfp260	1.30447e-14	-0.392996	0.302	0.415	3.06252e-10
Zfp251	9.1362e-06	-0.393016	0.14	0.189	0.214491
Pelo	8.42228e-07	-0.39319	0.12	0.173	0.019773
Twnk	1.42066e-06	-0.393312	0.161	0.217	0.0333529
Tent5b	0.0203164	-0.393347	0.027	0.039	1
Dnajc7	1.55222e-38	-0.393351	0.849	0.891	3.64415e-34
Rara	1.5632e-12	-0.393553	0.264	0.364	3.66994e-08
Slc9a7	0.00019831	-0.393679	0.154	0.194	1
Cul5	4.44323e-20	-0.393689	0.628	0.703	1.04314e-15
Eif1ax	1.19224e-56	-0.393782	0.96	0.972	2.79901e-52
Ak3	7.14958e-10	-0.393831	0.257	0.34	1.67851e-05
Trmt44	0.0015731	-0.393831	0.075	0.101	1
Cox20	2.77164e-15	-0.393937	0.336	0.454	6.50697e-11
Abt1	2.48282e-10	-0.393979	0.189	0.272	5.82892e-06
Rpp40	0.0091512	-0.39406	0.054	0.073	1
Crcp	7.39056e-09	-0.394187	0.174	0.246	0.000173508
Arl16	0.00352841	-0.39419	0.063	0.085	1
Foxred2	0.354756	-0.394358	0.017	0.02	1
Rabggtb	1.6954e-16	-0.394367	0.458	0.572	3.98029e-12
Zcwpw1	0.0405832	-0.394481	0.02	0.029	1
Zfp446	0.0828461	-0.394481	0.022	0.03	1
Ndufa12	3.98801e-44	-0.394556	0.9	0.923	9.36264e-40
9630014M24Rik	0.00552935	-0.394579	0.07	0.092	1
Tmem136	0.0739111	-0.394898	0.025	0.034	1
Fam149a	0.00061107	-0.394898	0.094	0.125	1
Gm12758	0.146406	-0.394898	0.041	0.05	1
Pex11b	0.000884684	-0.395022	0.07	0.097	1
Acsl3	5.08136e-13	-0.395098	0.488	0.582	1.19295e-08
Hnrnpa1	7.39059e-92	-0.395112	0.997	0.999	1.73509e-87
Zbtb6	6.86198e-07	-0.395173	0.178	0.238	0.0161099
Zc3h4	1.17405e-13	-0.39526	0.281	0.388	2.75633e-09
Gm4258	1.91452e-06	-0.395353	0.116	0.166	0.0449473
Mtss1	1.86449e-25	-0.395443	0.796	0.821	4.37725e-21
Copg2	2.1758e-11	-0.395457	0.231	0.322	5.10812e-07
Btrc	7.20487e-15	-0.395471	0.32	0.433	1.69149e-10
Kars	4.28807e-19	-0.395493	0.528	0.641	1.00671e-14
Thap7	0.000152974	-0.395494	0.103	0.14	1
Adcy9	0.000319102	-0.39552	0.124	0.16	1
Cep95	6.84321e-07	-0.395554	0.209	0.273	0.0160658
Gm49207	0.0146675	-0.395591	0.067	0.086	1
Ino80dos	2.01988e-06	-0.395755	0.103	0.152	0.0474206
Sapcd2	0.00849507	-0.395755	0.061	0.081	1
Naca	2.90689e-154	-0.395853	1	1	6.8245e-150
Prcc	2.82363e-08	-0.395869	0.2	0.269	0.000662903
Ccdc47	3.36571e-19	-0.395897	0.504	0.625	7.90167e-15
Hdgfl2	3.78455e-11	-0.39593	0.258	0.35	8.88498e-07
Mpdu1	2.15174e-06	-0.395947	0.137	0.189	0.0505165
Dmac1	7.37274e-15	-0.396005	0.308	0.423	1.7309e-10
Trim46	0.0494407	-0.396018	0.013	0.021	1
Gm20407	0.206023	-0.396018	0.008	0.011	1
Gm50069	0.27568	-0.396018	0.017	0.022	1
Zfp827	9.92632e-19	-0.396149	0.443	0.571	2.3304e-14
Lsm14b	1.62083e-05	-0.396167	0.142	0.189	0.380522
Sucla2	3.29632e-21	-0.396197	0.64	0.723	7.73876e-17
Ddx23	7.90571e-19	-0.396372	0.472	0.592	1.85602e-14
Mrps17	3.26206e-20	-0.396436	0.605	0.695	7.65833e-16
1700123O20Rik	2.12529e-09	-0.396501	0.227	0.307	4.98954e-05
Gm8098	0.170002	-0.396516	0.011	0.016	1
Rab23	0.000376034	-0.396578	0.121	0.157	1
Coa5	2.98548e-12	-0.396648	0.218	0.316	7.00901e-08
Zfp787	3.09132e-10	-0.396674	0.237	0.321	7.2575e-06
Chchd7	5.55178e-08	-0.396682	0.194	0.262	0.00130339
Cd276	4.2186e-08	-0.39673	0.158	0.223	0.0009904
Atp5f1	1.15985e-96	-0.396826	0.996	0.999	2.72297e-92
Hmgb1	1.50188e-94	-0.396837	0.999	0.999	3.52597e-90
Ska2	5.84063e-07	-0.396925	0.248	0.311	0.013712
Rpl36	1.48624e-174	-0.397011	1	1	3.48924e-170
Mepce	4.98594e-09	-0.397132	0.202	0.277	0.000117055
Ran	1.77686e-106	-0.397193	0.999	1	4.17153e-102
Ccdc181	0.00636851	-0.397197	0.07	0.092	1
Vps52	8.84774e-07	-0.39721	0.131	0.185	0.0207718
Igip	0.00473519	-0.397235	0.049	0.069	1
5730522E02Rik	0.0120396	-0.397235	0.036	0.052	1
Ttc26	0.000664206	-0.397268	0.103	0.136	1
Retsat	7.46658e-05	-0.397467	0.078	0.113	1
Isca1	2.42657e-09	-0.397477	0.186	0.26	5.69686e-05
Pacrg	0.000432393	-0.397501	0.067	0.096	1
Cdkn1a	8.25313e-30	-0.397533	0.934	0.958	1.93759e-25
Znrd1	1.79079e-15	-0.397576	0.276	0.397	4.20424e-11
Snrpg	2.65393e-102	-0.397798	0.999	0.999	6.23063e-98
Gm26559	0.187219	-0.397809	0.009	0.013	1
Arl3	1.72617e-15	-0.397982	0.438	0.537	4.05253e-11
Rps18	1.1696e-172	-0.398004	1	1	2.74587e-168
Mthfd1	1.41782e-15	-0.398057	0.338	0.459	3.32863e-11
Naa10	3.35916e-23	-0.398064	0.491	0.631	7.88631e-19
Sgcb	1.14322e-12	-0.398109	0.263	0.363	2.68394e-08
Zfp189	0.00172853	-0.398257	0.061	0.086	1
Usp39	8.85814e-14	-0.398274	0.318	0.424	2.07963e-09
Gm37229	0.0199866	-0.398438	0.045	0.061	1
Fam185a	9.36628e-09	-0.3985	0.193	0.266	0.000219892
Ndufaf7	4.37339e-07	-0.398524	0.166	0.226	0.0102674
Pex19	1.22724e-10	-0.398554	0.206	0.292	2.88119e-06
Rpa3	3.13499e-10	-0.398663	0.267	0.357	7.36001e-06
Mthfsd	0.00298142	-0.398671	0.049	0.07	1
Cetn2	8.68208e-14	-0.398947	0.286	0.396	2.03829e-09
Sufu	4.35235e-13	-0.399224	0.278	0.382	1.0218e-08
Hoxc10	7.07905e-07	-0.399244	0.17	0.229	0.0166195
Actr8	8.43851e-07	-0.399336	0.147	0.203	0.0198111
Ube2m	2.34186e-50	-0.399551	0.92	0.946	5.49798e-46
Edf1	4.68167e-34	-0.399566	0.891	0.917	1.09912e-29
Uqcrq	7.83209e-80	-0.399591	0.997	0.998	1.83874e-75
Dctpp1	7.82833e-31	-0.39966	0.83	0.852	1.83786e-26
Amd2	0.00907551	-0.399747	0.043	0.06	1
Pmel	0.170783	-0.399747	0.006	0.01	1
Gm50023	0.174214	-0.399747	0.007	0.011	1
Rpl12	2.82767e-185	-0.399925	1	1	6.63852e-181
Ptpn3	6.52991e-07	-0.400024	0.218	0.28	0.0153303
Ankrd42	0.00112573	-0.400032	0.071	0.098	1
Gm14167	0.0148471	-0.400059	0.016	0.027	1
Gm14546	0.123706	-0.400059	0.019	0.026	1
Arsg	0.0858385	-0.400134	0.029	0.038	1
Fpgs	2.68185e-05	-0.400257	0.119	0.163	0.629618
Pidd1	0.0660929	-0.400257	0.037	0.048	1
Rpusd4	9.43072e-05	-0.400466	0.105	0.144	1
Urb1	5.05824e-07	-0.400595	0.116	0.169	0.0118752
Rrp15	2.02003e-20	-0.400597	0.538	0.651	4.74243e-16
Prmt6	0.00261035	-0.400599	0.077	0.103	1
Chml	6.52575e-07	-0.400657	0.196	0.256	0.0153205
Scap	4.16091e-07	-0.400724	0.181	0.242	0.00976856
Rps13	5.16303e-164	-0.400763	1	1	1.21212e-159
Ntn1	1.39204e-12	-0.400773	0.234	0.331	3.26809e-08
Nek1	2.40081e-09	-0.400998	0.251	0.331	5.63637e-05
Gm24474	0.205315	-0.40113	0.013	0.017	1
Vma21	7.06075e-16	-0.40127	0.585	0.675	1.65765e-11
R74862	0.0157536	-0.40134	0.049	0.065	1
Pde1c	1.35191e-14	-0.401344	0.222	0.324	3.17389e-10
Trmt112	2.72101e-19	-0.401421	0.477	0.601	6.38811e-15
Shf	0.0106556	-0.401479	0.06	0.079	1
Zbtb42	0.0160892	-0.401506	0.026	0.039	1
Nudt19	2.16654e-11	-0.40165	0.242	0.335	5.08637e-07
Armcx3	1.21977e-13	-0.401672	0.339	0.452	2.86365e-09
Ccnc	9.415e-13	-0.401726	0.261	0.363	2.21036e-08
Mrrf	3.06103e-10	-0.401812	0.202	0.284	7.18639e-06
4833439L19Rik	6.93952e-15	-0.401834	0.291	0.405	1.62919e-10
Pus7l	0.00119992	-0.40185	0.084	0.112	1
Mccc1	0.000540174	-0.401919	0.088	0.119	1
Rras2	7.29168e-33	-0.402144	0.82	0.848	1.71187e-28
Hdgf	8.59237e-85	-0.402153	0.988	0.997	2.01723e-80
Ppcdc	0.0004287	-0.402166	0.073	0.103	1
Sesn3	1.46201e-10	-0.402197	0.223	0.308	3.43236e-06
Nifk	1.15114e-21	-0.402218	0.564	0.668	2.70252e-17
Pgp	2.62474e-17	-0.402224	0.388	0.514	6.16211e-13
1700085D07Rik	0.0700506	-0.402293	0.036	0.047	1
Plcxd1	0.139174	-0.402456	0.015	0.02	1
Nectin2	7.8608e-05	-0.402498	0.059	0.09	1
Dctn5	8.55137e-08	-0.402603	0.18	0.245	0.0020076
Rpl26	5.3372e-186	-0.402605	1	1	1.25301e-181
Noc4l	2.74497e-07	-0.402691	0.156	0.214	0.00644436
Pin4	3.48888e-21	-0.402695	0.579	0.683	8.19085e-17
Akr1b3	4.27015e-48	-0.402811	0.923	0.94	1.0025e-43
Hagh	8.29793e-06	-0.402919	0.141	0.189	0.19481
Arhgef5	0.00389751	-0.402971	0.058	0.079	1
Zfp324	0.0387736	-0.402971	0.021	0.031	1
Cxcr6	0.152764	-0.402971	0.01	0.014	1
S100a3	0.3092	-0.402971	0.018	0.022	1
Palb2	8.69676e-07	-0.403017	0.161	0.218	0.0204174
Gm26724	0.00431663	-0.403245	0.055	0.076	1
Cstf1	1.99435e-06	-0.403343	0.16	0.214	0.0468213
Itga7	1.16568e-42	-0.403395	0.848	0.889	2.73667e-38
Arxes2	0.0948345	-0.403415	0.018	0.025	1
Oard1	6.03784e-09	-0.403443	0.238	0.314	0.00014175
Ttc13	1.94844e-06	-0.40367	0.183	0.239	0.0457434
Mroh5	0.063239	-0.403728	0.031	0.042	1
Parl	1.19777e-17	-0.403885	0.424	0.553	2.812e-13
Zer1	0.00279611	-0.403911	0.086	0.111	1
Nhej1	1.20804e-05	-0.40392	0.099	0.142	0.283611
Cox7b	1.48492e-77	-0.404142	0.989	0.995	3.48614e-73
Tmem183a	1.41483e-21	-0.40437	0.506	0.636	3.3216e-17
Rpp21	5.45258e-10	-0.404382	0.231	0.314	1.2801e-05
Agrp	3.11517e-05	-0.404409	0.112	0.154	0.731348
Asb5	7.86753e-20	-0.404576	0.361	0.502	1.84706e-15
Hars2	5.91566e-05	-0.404607	0.108	0.148	1
Harbi1	0.00503336	-0.404711	0.045	0.064	1
Dcun1d2	1.12552e-06	-0.404782	0.147	0.202	0.0264238
Mrps30	8.47922e-10	-0.404815	0.211	0.291	1.99067e-05
Commd3	1.02058e-17	-0.404861	0.506	0.617	2.39602e-13
Ssna1	1.46732e-20	-0.404943	0.498	0.625	3.44482e-16
4933427D14Rik	0.198345	-0.404951	0.008	0.011	1
Slc37a4	0.0168333	-0.405084	0.043	0.058	1
Slc35a1	1.09558e-09	-0.405131	0.241	0.322	2.57209e-05
Ankrd6	2.42167e-06	-0.405179	0.136	0.188	0.0568536
Nbdy	3.41672e-08	-0.405198	0.157	0.222	0.000802143
Klc1	5.55252e-26	-0.405274	0.774	0.81	1.30357e-21
Zfp532	2.84068e-06	-0.405342	0.121	0.17	0.0666906
Plekha7	0.0722953	-0.40547	0.05	0.062	1
Hmg20a	2.73127e-22	-0.405492	0.447	0.592	6.41221e-18
Camsap1	2.24887e-16	-0.4055	0.307	0.43	5.27966e-12
Gm26936	0.0147242	-0.405545	0.022	0.035	1
Gm10575	0.0559681	-0.405545	0.028	0.038	1
Snrpf	9.12862e-88	-0.405906	0.997	0.999	2.14313e-83
Ccdc92	0.0654148	-0.405999	0.008	0.013	1
B230118H07Rik	1.94688e-07	-0.40609	0.167	0.229	0.00457069
Thoc5	4.80112e-08	-0.406246	0.184	0.25	0.00112716
Taf13	2.9689e-12	-0.406312	0.202	0.295	6.97008e-08
Trim43c	0.0697406	-0.406647	0.011	0.018	1
1810030O07Rik	3.85841e-09	-0.40674	0.223	0.299	9.05839e-05
Ccdc85b	9.44398e-26	-0.406746	0.736	0.784	2.21716e-21
Ddx49	5.36147e-08	-0.406857	0.188	0.256	0.00125871
Gm14966	0.0111068	-0.406957	0.043	0.06	1
Eif2ak1	6.65315e-11	-0.406985	0.227	0.317	1.56196e-06
Taf12	7.13929e-16	-0.407067	0.327	0.445	1.67609e-11
Pcyt2	8.07326e-07	-0.407132	0.108	0.159	0.0189536
Arl6ip4	1.19998e-21	-0.407148	0.608	0.698	2.8172e-17
Nol11	4.17491e-17	-0.407204	0.546	0.638	9.80144e-13
Bbs7	0.00444538	-0.40729	0.087	0.111	1
Zfp961	8.77018e-05	-0.407558	0.091	0.128	1
Dhps	2.35769e-16	-0.407777	0.315	0.439	5.53514e-12
Dis3	1.35911e-21	-0.407782	0.507	0.634	3.19078e-17
Acp1	1.7115e-44	-0.407864	0.89	0.914	4.01809e-40
Prorsd1	6.2065e-06	-0.40807	0.095	0.139	0.14571
Sh3glb1	3.30669e-97	-0.408154	1	1	7.76311e-93
Hadh	1.32159e-09	-0.408179	0.258	0.336	3.10269e-05
Ankrd9	0.00982764	-0.408308	0.031	0.046	1
Fbxl20	8.63043e-10	-0.408362	0.204	0.284	2.02617e-05
Nae1	7.52403e-17	-0.40837	0.391	0.52	1.76642e-12
Gtf3c1	8.05171e-18	-0.408451	0.329	0.462	1.8903e-13
Slc25a17	2.42645e-13	-0.408581	0.276	0.381	5.69657e-09
Eral1	0.0010808	-0.408606	0.092	0.121	1
Zfp963	0.00224574	-0.408628	0.043	0.063	1
Gm13483	7.15863e-05	-0.408756	0.091	0.128	1
Zfp608	1.43796e-18	-0.408812	0.372	0.502	3.3759e-14
Ercc4	0.000100736	-0.409397	0.077	0.111	1
Thtpa	0.0222309	-0.409397	0.029	0.041	1
Gm19426	0.085833	-0.409397	0.02	0.028	1
Fsbp	0.247718	-0.409397	0.008	0.011	1
Npff	0.264397	-0.409397	0.01	0.013	1
Pebp4	0.480243	-0.409397	0.024	0.028	1
Josd1	2.22327e-12	-0.409594	0.292	0.39	5.21957e-08
Rhot1	1.68351e-16	-0.409855	0.338	0.465	3.95237e-12
Nup214	1.46071e-14	-0.409967	0.379	0.489	3.42931e-10
Snrpe	2.32259e-96	-0.41004	0.995	0.999	5.45273e-92
Akr1e1	4.44008e-05	-0.410267	0.119	0.16	1
Tet1	0.00708855	-0.410271	0.073	0.094	1
Mmaa	4.73468e-06	-0.4104	0.129	0.178	0.111156
Zbtb8a	1.95818e-05	-0.410507	0.118	0.162	0.459722
Ryr3	2.65235e-08	-0.410883	0.214	0.284	0.000622691
Pcdhgc4	0.0246686	-0.410915	0.049	0.064	1
Rreb1	1.80481e-24	-0.410921	0.807	0.836	4.23716e-20
Gm39214	0.00847046	-0.410956	0.043	0.06	1
Lrrc14	0.000113733	-0.411064	0.105	0.142	1
Mfn2	3.76572e-10	-0.411102	0.218	0.299	8.84078e-06
Eps8l2	0.0288721	-0.411145	0.015	0.025	1
Apex2	1.58308e-12	-0.411173	0.275	0.376	3.7166e-08
Zfp267	0.000126514	-0.411234	0.092	0.128	1
Them6	0.0284472	-0.411258	0.04	0.053	1
Nt5c	1.19022e-13	-0.411275	0.31	0.414	2.79428e-09
Akip1	3.91383e-07	-0.411298	0.154	0.212	0.00918849
Dapk3	3.8335e-07	-0.411347	0.114	0.168	0.00899991
Rhobtb3	4.06742e-23	-0.411516	0.64	0.73	9.54909e-19
Rnaseh2a	1.50214e-08	-0.411814	0.179	0.249	0.000352657
Apobec3	2.46862e-16	-0.411923	0.419	0.538	5.79558e-12
Bag4	1.24609e-07	-0.411946	0.202	0.267	0.00292545
Mpi	0.000756083	-0.411994	0.068	0.095	1
Gm48094	0.0663234	-0.412143	0.024	0.033	1
Rpl22l1	8.0106e-138	-0.412269	0.999	0.999	1.88065e-133
Tssc4	3.12373e-08	-0.412318	0.204	0.274	0.000733359
Ctif	2.36394e-17	-0.412339	0.577	0.659	5.54983e-13
Tstd3	6.78499e-05	-0.412431	0.075	0.11	1
Rec114	0.00213435	-0.412467	0.085	0.112	1
Hyal2	4.71331e-07	-0.412613	0.13	0.185	0.0110654
Zfp398	2.65482e-07	-0.412641	0.119	0.175	0.00623273
Gatd3a	0.000240323	-0.412752	0.117	0.154	1
Atic	1.83358e-20	-0.412956	0.612	0.697	4.30469e-16
Txnl4a	1.71445e-22	-0.413004	0.673	0.734	4.02502e-18
Mus81	0.0010417	-0.413032	0.067	0.093	1
Clip3	0.059621	-0.413239	0.054	0.066	1
Onecut2	0.0870028	-0.413239	0.007	0.012	1
Pard3	3.67578e-50	-0.41334	0.92	0.937	8.62962e-46
Gpd1l	2.08867e-06	-0.413344	0.124	0.174	0.0490358
Dync2li1	0.00281817	-0.413441	0.069	0.093	1
Pank4	0.000517449	-0.413455	0.088	0.119	1
Sdhd	1.55123e-32	-0.413576	0.774	0.832	3.64182e-28
Rps20	3.2761e-203	-0.413609	1	1	7.6913e-199
Ift74	9.57465e-16	-0.413626	0.305	0.422	2.24784e-11
Fbxo22	1.25952e-14	-0.41378	0.264	0.375	2.95697e-10
Sult6b1	0.138437	-0.413829	0.006	0.01	1
Cgref1	1.35891e-08	-0.413986	0.117	0.178	0.000319032
Wincr1	1.49845e-12	-0.414069	0.212	0.308	3.51791e-08
Hs1bp3	0.00144969	-0.41412	0.033	0.053	1
Efcc1	0.608817	-0.414198	0.012	0.013	1
Ftsj3	1.52957e-22	-0.414291	0.691	0.751	3.59096e-18
Pex11g	0.0108503	-0.414407	0.025	0.039	1
Obsl1	0.00439112	-0.414467	0.077	0.101	1
Cog5	2.34035e-15	-0.414544	0.367	0.484	5.49443e-11
Tuba1a	1.67253e-62	-0.414552	0.98	0.983	3.92659e-58
Zbtb14	0.000195331	-0.414567	0.095	0.13	1
Gm26714	0.218056	-0.414634	0.013	0.018	1
Dda1	1.67355e-15	-0.414729	0.366	0.48	3.929e-11
Fzd7	4.01545e-06	-0.414742	0.107	0.154	0.0942707
Stoml2	1.7332e-22	-0.414878	0.567	0.68	4.06902e-18
Dag1	4.16284e-60	-0.415043	0.942	0.967	9.77311e-56
Pop7	2.32747e-10	-0.415199	0.216	0.3	5.46419e-06
Stambp	4.65513e-06	-0.415318	0.112	0.16	0.109288
Lgals4	0.0242257	-0.415355	0.014	0.023	1
Fcf1	1.11726e-16	-0.415364	0.391	0.513	2.623e-12
Sf3a1	3.50486e-23	-0.415674	0.526	0.652	8.22836e-19
Znhit2	0.000292098	-0.415702	0.08	0.112	1
Zfas1	7.35934e-39	-0.415711	0.858	0.884	1.72775e-34
Fem1a	0.000115314	-0.415731	0.121	0.16	1
Usf1	1.97782e-06	-0.415795	0.117	0.167	0.0464332
Ttbk2	0.00392032	-0.415795	0.086	0.11	1
Mtx2	3.17037e-19	-0.415895	0.484	0.602	7.44308e-15
Hspd1	2.57126e-105	-0.415909	0.999	1	6.03655e-101
Bbs4	0.00126132	-0.415927	0.055	0.079	1
Ccdc32	8.54042e-06	-0.415933	0.105	0.149	0.200503
Ddt	6.02797e-16	-0.41603	0.299	0.415	1.41519e-11
Casc1	0.000444767	-0.416041	0.055	0.082	1
Gm10131	7.42617e-10	-0.41606	0.181	0.258	1.74344e-05
Jup	3.13771e-12	-0.416114	0.172	0.262	7.36639e-08
Aox1	1.45992e-08	-0.416153	0.178	0.247	0.000342746
Zbtb9	5.18697e-06	-0.41633	0.103	0.149	0.121775
Sdhaf2	5.35358e-12	-0.416359	0.269	0.363	1.25686e-07
Arl2bp	2.75228e-11	-0.416467	0.237	0.327	6.46152e-07
Naa38	7.26706e-15	-0.416593	0.33	0.443	1.70609e-10
8430419K02Rik	0.161936	-0.416593	0.009	0.013	1
Smim1	0.000171454	-0.416636	0.094	0.129	1
Cops3	8.15519e-19	-0.416648	0.424	0.556	1.91459e-14
4933434E20Rik	5.30399e-14	-0.416755	0.265	0.371	1.24522e-09
Zkscan3	5.44142e-14	-0.416898	0.338	0.447	1.27748e-09
Rnf123	0.000714703	-0.416905	0.068	0.096	1
Cdc14b	8.77551e-10	-0.416952	0.155	0.229	2.06023e-05
Mrpl11	2.54437e-25	-0.416989	0.708	0.767	5.97343e-21
Zdhhc1	0.000938043	-0.417101	0.077	0.105	1
Zfp341	0.00701213	-0.417145	0.063	0.083	1
2210016F16Rik	1.14028e-09	-0.417183	0.198	0.277	2.67704e-05
Smg5	1.64007e-12	-0.417277	0.289	0.389	3.8504e-08
Alg3	0.00109862	-0.417317	0.066	0.092	1
Usp50	4.08432e-12	-0.417335	0.257	0.353	9.58876e-08
Cep83os	0.00339368	-0.41741	0.045	0.065	1
Nek8	0.0309792	-0.417441	0.061	0.077	1
Med31	3.23713e-07	-0.41751	0.174	0.233	0.00759982
Tatdn1	5.36843e-10	-0.417536	0.217	0.296	1.26035e-05
Ogdhl	0.324561	-0.417618	0.009	0.012	1
Abhd14a	1.09313e-08	-0.41798	0.202	0.273	0.000256635
Tsen15	6.16881e-10	-0.418017	0.283	0.365	1.44825e-05
Ndufb10	3.10324e-54	-0.418019	0.941	0.961	7.28548e-50
Ddx52	1.52037e-16	-0.418077	0.298	0.421	3.56937e-12
Slc25a43	0.00525306	-0.418114	0.034	0.051	1
Uqcrh	8.47974e-111	-0.41812	0.998	0.999	1.99079e-106
Rcc1l	1.72642e-08	-0.418124	0.195	0.266	0.000405313
Prxl2a	0.00673795	-0.418173	0.033	0.05	1
Mrpl30	9.03695e-36	-0.418192	0.859	0.877	2.1216e-31
A730063M14Rik	0.000316186	-0.418216	0.038	0.062	1
Ap3b2	0.20326	-0.418248	0.014	0.019	1
Stoml1	0.00358511	-0.41831	0.041	0.06	1
Pwp1	5.9601e-17	-0.418338	0.29	0.416	1.39925e-12
Tmem143	0.015773	-0.418386	0.039	0.054	1
Bbs12	0.00702026	-0.41848	0.06	0.08	1
Rrnad1	6.81164e-06	-0.418513	0.103	0.148	0.159917
Cabin1	7.20319e-17	-0.418586	0.348	0.474	1.69109e-12
Tmem176a	1.5467e-15	-0.4188	0.285	0.4	3.6312e-11
Ppat	1.4802e-18	-0.418916	0.378	0.513	3.47507e-14
Mrm1	0.041184	-0.418983	0.022	0.031	1
Zfp61	0.157088	-0.418983	0.024	0.031	1
Gm14064	0.300396	-0.418983	0.007	0.01	1
Chrac1	2.28506e-15	-0.41901	0.339	0.455	5.36464e-11
Prune2	6.20916e-27	-0.419152	0.901	0.897	1.45772e-22
Gtpbp3	2.8518e-05	-0.419421	0.13	0.174	0.669517
Nudt10	0.187819	-0.419545	0.01	0.015	1
2700049A03Rik	9.70282e-09	-0.419579	0.211	0.284	0.000227793
2500004C02Rik	0.00783626	-0.419718	0.02	0.033	1
Cir1	3.76462e-18	-0.419741	0.338	0.47	8.8382e-14
Zfp503	2.26518e-06	-0.419852	0.135	0.187	0.0531796
Gm19325	0.0116895	-0.419852	0.05	0.068	1
Bloc1s6	2.71681e-06	-0.419925	0.125	0.175	0.0637825
Prdm15	6.16191e-07	-0.420008	0.126	0.18	0.0144663
Pcmtd2	7.83652e-08	-0.420103	0.158	0.22	0.00183978
Lysmd2	0.000472352	-0.420422	0.088	0.119	1
Timm44	1.45508e-23	-0.420851	0.498	0.633	3.41609e-19
4930471E19Rik	0.00297686	-0.420893	0.057	0.079	1
2310034G01Rik	0.153579	-0.420893	0.008	0.013	1
Fkbp4	1.19885e-54	-0.420931	0.891	0.934	2.81455e-50
Tfap4	0.000385903	-0.421012	0.12	0.155	1
Arl5a	3.03848e-16	-0.421036	0.442	0.558	7.13344e-12
Bag2	2.40346e-07	-0.421288	0.127	0.183	0.0056426
Nwd1	0.015465	-0.421346	0.043	0.058	1
Tacc2	1.9272e-12	-0.421383	0.26	0.358	4.52449e-08
Knstrn	1.31073e-14	-0.421433	0.304	0.412	3.07721e-10
Kctd5	1.10116e-11	-0.421481	0.223	0.315	2.58519e-07
5530601H04Rik	1.81488e-09	-0.421553	0.217	0.295	4.26079e-05
Pwp2	4.87879e-06	-0.421693	0.133	0.182	0.114539
Nudt6	0.024675	-0.42171	0.035	0.048	1
Mynn	1.92117e-05	-0.421749	0.126	0.17	0.451033
1700022I11Rik	0.0342159	-0.421791	0.029	0.041	1
Mea1	1.25319e-09	-0.421874	0.186	0.264	2.94211e-05
C530008M17Rik	0.00338541	-0.421888	0.096	0.122	1
Abcf2	2.17133e-21	-0.421928	0.576	0.674	5.09763e-17
Acy1	0.0339316	-0.421966	0.043	0.056	1
Prpf40b	2.80995e-05	-0.422294	0.114	0.157	0.659693
Gpatch2	6.18274e-14	-0.422433	0.301	0.41	1.45152e-09
Capn10	0.00263233	-0.422453	0.084	0.11	1
Grpel2	3.38493e-08	-0.422788	0.184	0.251	0.00079468
Med10	2.56155e-20	-0.423004	0.362	0.508	6.01375e-16
Gm20300	0.0546837	-0.423072	0.027	0.036	1
Smpdl3b	3.45553e-05	-0.423218	0.107	0.148	0.811255
Pdhb	1.35274e-21	-0.42326	0.424	0.567	3.17582e-17
Styx	9.21887e-08	-0.42332	0.236	0.303	0.00216431
Ppa1	4.02299e-50	-0.423327	0.884	0.918	9.44478e-46
Pdcd5	1.12414e-62	-0.423446	0.94	0.964	2.63915e-58
Slc22a14	0.0286619	-0.423502	0.07	0.086	1
Exosc2	3.17316e-09	-0.423616	0.226	0.302	7.44962e-05
Spats2	1.89458e-27	-0.423662	0.577	0.691	4.44791e-23
Suclg1	1.25458e-37	-0.423709	0.803	0.848	2.94538e-33
Gm16124	0.000674111	-0.423753	0.043	0.067	1
Slc5a6	0.0201163	-0.423753	0.04	0.055	1
Sytl4	0.0399505	-0.423753	0.03	0.041	1
Cdipt	2.30823e-13	-0.423783	0.236	0.337	5.41903e-09
Rin3	2.44012e-15	-0.423805	0.201	0.309	5.72867e-11
Rmdn3	1.44971e-06	-0.423855	0.162	0.217	0.0340348
Cd59b	0.00245401	-0.423995	0.029	0.047	1
Crnkl1	4.02765e-16	-0.423998	0.304	0.422	9.45571e-12
Rwdd2b	0.000889859	-0.424119	0.044	0.067	1
Nkiras2	5.41691e-07	-0.42424	0.113	0.166	0.0127173
Smarcd1	1.42235e-13	-0.424388	0.255	0.361	3.33925e-09
Gm10135	0.00727276	-0.424504	0.056	0.075	1
Zbtb49	0.0111736	-0.424504	0.034	0.049	1
Napepld	0.011719	-0.424504	0.033	0.048	1
Ndufs6	9.87973e-55	-0.424618	0.918	0.948	2.31946e-50
Ankrd39	0.00054328	-0.424704	0.051	0.077	1
1700028E10Rik	0.028432	-0.424704	0.034	0.047	1
Gm15446	0.00393104	-0.424928	0.051	0.071	1
Rps19bp1	2.75226e-22	-0.424994	0.603	0.696	6.46147e-18
Zhx3	1.08236e-16	-0.425064	0.291	0.41	2.54105e-12
Gm17484	0.00179909	-0.425229	0.028	0.046	1
Zcchc24	4.67979e-21	-0.425436	0.325	0.471	1.09867e-16
Tti1	5.37016e-06	-0.425583	0.108	0.155	0.126075
Marveld2	0.00837665	-0.425614	0.059	0.078	1
Mras	6.93773e-06	-0.425629	0.144	0.193	0.162877
Fank1	0.118124	-0.425792	0.013	0.019	1
Med9	1.10961e-13	-0.425824	0.262	0.367	2.60504e-09
Zbtb26	4.8953e-06	-0.425903	0.078	0.12	0.114927
Gm20045	0.00136253	-0.42602	0.06	0.085	1
Sema6a	8.6786e-31	-0.426192	0.782	0.81	2.03748e-26
Grin3a	0.215505	-0.426271	0.009	0.013	1
Orc5	1.51777e-16	-0.426378	0.36	0.485	3.56327e-12
Cep70	3.60663e-05	-0.426395	0.128	0.171	0.846729
Fscn1	5.92899e-39	-0.426414	0.85	0.88	1.39195e-34
Parp3	2.91143e-09	-0.426426	0.239	0.318	6.83516e-05
Ppp6r2	2.92331e-05	-0.426675	0.139	0.184	0.686306
Hsf2	2.73905e-12	-0.426799	0.264	0.361	6.43046e-08
Pomgnt1	3.29729e-07	-0.426825	0.193	0.254	0.00774105
Cuedc1	1.6326e-09	-0.426842	0.19	0.267	3.83285e-05
Cdkl4	0.383895	-0.426854	0.012	0.015	1
Tbc1d16	0.000118566	-0.42689	0.077	0.111	1
Spg20	7.10803e-11	-0.427015	0.223	0.31	1.66875e-06
Caskin2	0.00042183	-0.427045	0.025	0.045	1
Mrpl18	1.05634e-44	-0.427096	0.882	0.908	2.47997e-40
Rbm45	5.43091e-05	-0.427149	0.098	0.137	1
Igbp1	7.15789e-17	-0.427298	0.31	0.434	1.68046e-12
Plxna3	0.00354871	-0.42758	0.05	0.07	1
Cnot6l	3.76975e-35	-0.427671	0.842	0.869	8.85024e-31
Det1	0.000353671	-0.427731	0.091	0.124	1
Hs2st1	3.0909e-48	-0.427744	0.904	0.934	7.25651e-44
Kcnn4	4.36523e-17	-0.427779	0.319	0.441	1.02482e-12
Adck5	0.000122607	-0.42796	0.084	0.118	1
Aifm1	1.25053e-21	-0.428044	0.457	0.589	2.93587e-17
Zfp26	1.81958e-08	-0.428057	0.181	0.252	0.000427183
Cep78	6.97671e-08	-0.428241	0.158	0.221	0.00163792
Spag7	9.11378e-19	-0.428344	0.33	0.465	2.13964e-14
Enoph1	1.03285e-08	-0.428506	0.186	0.258	0.000242482
Htr1f	0.0184003	-0.428506	0.02	0.032	1
1600002D24Rik	0.0338192	-0.428506	0.011	0.019	1
Tprn	0.0621559	-0.428506	0.024	0.034	1
Gm36839	0.37737	-0.428506	0.011	0.014	1
Gm17501	4.51013e-05	-0.428723	0.089	0.126	1
Metrn	2.72545e-07	-0.42875	0.181	0.242	0.00639854
Rfesd	0.0012164	-0.42891	0.056	0.08	1
2610037D02Rik	7.06026e-11	-0.428934	0.309	0.402	1.65754e-06
Fam199x	8.99255e-07	-0.429086	0.151	0.206	0.0211118
Pdss2	1.10804e-18	-0.429273	0.405	0.536	2.60135e-14
1700037C18Rik	0.000312501	-0.429305	0.052	0.079	1
Pmpcb	6.4754e-17	-0.429307	0.344	0.464	1.52023e-12
Gm9774	0.000290119	-0.429359	0.05	0.076	1
Cpsf3	1.47749e-13	-0.429415	0.253	0.355	3.46871e-09
Ash2l	2.77148e-21	-0.429498	0.467	0.595	6.50659e-17
Trmt2a	8.03953e-05	-0.429515	0.114	0.153	1
Ppa2	2.67435e-12	-0.42959	0.269	0.366	6.27856e-08
Morn3	0.0189845	-0.429861	0.013	0.023	1
2510017J16Rik	0.0202756	-0.430024	0.047	0.063	1
Duox1	0.519306	-0.430024	0.012	0.014	1
Gemin6	9.23865e-09	-0.430095	0.205	0.277	0.000216896
Eef1d	1.21562e-96	-0.430102	0.994	0.996	2.85391e-92
Lin28b	0.166633	-0.430121	0.02	0.026	1
Eci1	7.05408e-11	-0.430142	0.248	0.334	1.65609e-06
Actr1b	3.16289e-13	-0.430159	0.261	0.362	7.42551e-09
Best2	0.20459	-0.430231	0.018	0.023	1
Nol12	3.89674e-15	-0.430269	0.314	0.429	9.14838e-11
Coa3	2.62316e-24	-0.430275	0.479	0.62	6.15839e-20
Dhcr24	3.20639e-09	-0.430363	0.221	0.297	7.52765e-05
Snx21	0.000575684	-0.430628	0.086	0.116	1
Sephs2	2.22619e-08	-0.430819	0.134	0.198	0.000522643
Adprm	2.14233e-07	-0.430837	0.094	0.146	0.00502955
6030458C11Rik	8.47555e-07	-0.430877	0.137	0.191	0.019898
Ighmbp2	0.000539482	-0.431056	0.073	0.102	1
Nolc1	2.74781e-53	-0.4311	0.928	0.94	6.45104e-49
Akap8	5.75682e-21	-0.431256	0.422	0.561	1.35153e-16
Usp10	1.25237e-19	-0.431297	0.448	0.572	2.94018e-15
Zfp523	0.000503964	-0.431351	0.07	0.099	1
Trim23	5.47273e-07	-0.431612	0.128	0.182	0.0128483
Pdpr	6.39495e-07	-0.431656	0.17	0.228	0.0150134
Mrpl32	1.50564e-22	-0.431775	0.468	0.606	3.53478e-18
Tns1	1.76509e-24	-0.431829	0.468	0.601	4.14391e-20
Rbm34	1.2975e-12	-0.43191	0.279	0.378	3.04614e-08
Gtf2i	3.75333e-23	-0.431951	0.593	0.693	8.8117e-19
Ndufaf6	5.40687e-13	-0.431953	0.253	0.352	1.26937e-08
Gm41496	0.0603707	-0.431953	0.015	0.022	1
Pclo	0.290029	-0.431953	0.02	0.024	1
Plcxd3	0.382517	-0.432298	0.01	0.013	1
Rgs20	3.4399e-07	-0.432298	0.122	0.177	0.00807586
Trrap	1.01105e-21	-0.432364	0.386	0.535	2.37365e-17
Ehbp1l1	2.35139e-11	-0.432368	0.231	0.322	5.52037e-07
Zfp37	0.0359465	-0.432497	0.036	0.048	1
AI987944	9.54791e-06	-0.432539	0.077	0.117	0.224156
Fam229b	0.0472396	-0.432539	0.03	0.041	1
Ints8	2.18003e-19	-0.43257	0.359	0.499	5.11805e-15
Gm9844	0.00342872	-0.432672	0.058	0.08	1
Tmem222	3.86578e-06	-0.432791	0.135	0.185	0.0907569
Frk	5.87257e-12	-0.432943	0.247	0.341	1.3787e-07
Dnajc2	3.32337e-50	-0.433056	0.895	0.921	7.80228e-46
Zfyve19	0.0001323	-0.433109	0.084	0.118	1
9330159F19Rik	0.000320849	-0.433209	0.06	0.088	1
Gm49164	0.22652	-0.433244	0.015	0.019	1
Trmu	2.55779e-06	-0.433597	0.112	0.159	0.0600491
Tmem86b	0.0259411	-0.433608	0.032	0.045	1
Gm15559	4.13775e-05	-0.433708	0.084	0.121	0.971419
Gm26549	0.00522434	-0.433769	0.064	0.086	1
Fdft1	4.93479e-12	-0.43392	0.225	0.319	1.15854e-07
E130311K13Rik	0.180046	-0.43392	0.024	0.03	1
Rbfox2	5.8693e-59	-0.434081	0.952	0.962	1.37794e-54
Cep89	4.98989e-10	-0.434087	0.198	0.278	1.17148e-05
Senp7	8.35465e-16	-0.434139	0.292	0.412	1.96142e-11
Tdg	3.20551e-21	-0.434346	0.476	0.605	7.52559e-17
Apip	3.95747e-09	-0.434376	0.195	0.268	9.29096e-05
Fastk	8.23151e-10	-0.434426	0.212	0.291	1.93251e-05
Pacsin3	0.000629667	-0.434475	0.091	0.122	1
Immp1l	2.29427e-17	-0.434677	0.359	0.482	5.38627e-13
Nphp1	1.09572e-06	-0.434694	0.143	0.197	0.0257243
Usp29	0.000178872	-0.434954	0.122	0.16	1
Hmgb3	8.32288e-38	-0.435015	0.833	0.856	1.95396e-33
Trmt10a	9.4228e-12	-0.435087	0.236	0.329	2.21219e-07
A830082N09Rik	0.0231877	-0.435135	0.023	0.034	1
Nudt5	2.39547e-25	-0.435392	0.538	0.669	5.62384e-21
Wasf1	0.00020239	-0.435392	0.084	0.117	1
Erh	6.46358e-46	-0.435397	0.86	0.89	1.51746e-41
Cul9	0.00418817	-0.435607	0.054	0.075	1
4930430F08Rik	7.92996e-05	-0.435607	0.087	0.123	1
Etv1	7.69378e-06	-0.435671	0.105	0.149	0.180627
Vangl2	4.66829e-05	-0.435789	0.11	0.15	1
Zfp526	0.0702146	-0.435789	0.015	0.022	1
Gfm1	1.20934e-14	-0.435944	0.3	0.411	2.83916e-10
Chchd1	7.86723e-56	-0.436003	0.904	0.933	1.84699e-51
Bc1	4.59272e-09	-0.436079	0.2	0.275	0.000107823
Crocc	0.0239063	-0.436079	0.05	0.065	1
Rab3a	0.0202132	-0.436477	0.009	0.017	1
Cox5a	2.23134e-103	-0.436496	0.993	0.999	5.23853e-99
Sepsecs	9.45602e-05	-0.436551	0.094	0.13	1
Irak1bp1	2.83044e-07	-0.436707	0.195	0.256	0.00664501
Crbn	5.1527e-07	-0.43704	0.158	0.215	0.012097
Gm35188	1.10139e-10	-0.437124	0.27	0.358	2.58574e-06
Parvb	1.21936e-16	-0.437131	0.271	0.396	2.8627e-12
Cpne9	0.0503017	-0.437158	0.017	0.026	1
Fbxl6	2.53763e-06	-0.437351	0.105	0.153	0.0595759
Cct3	5.59997e-92	-0.437395	0.987	0.992	1.3147e-87
Ric8a	1.34483e-10	-0.437508	0.196	0.279	3.15725e-06
Zfp449	0.0297345	-0.437966	0.038	0.052	1
Pax6os1	0.149536	-0.437966	0.007	0.011	1
Zkscan7	0.158648	-0.437966	0.013	0.018	1
1700061N14Rik	0.164416	-0.437966	0.012	0.017	1
Lrrc39	0.00330318	-0.438334	0.04	0.06	1
Wdr6	3.3058e-06	-0.438376	0.119	0.168	0.0776103
Bok	9.17115e-25	-0.438387	0.602	0.697	2.15311e-20
Ncald	1.31053e-14	-0.438474	0.355	0.469	3.07673e-10
Cxxc1	1.11182e-08	-0.438507	0.177	0.245	0.000261023
Gadd45gip1	7.15867e-26	-0.438584	0.633	0.73	1.68064e-21
Snn	0.000131239	-0.438634	0.076	0.109	1
Polg2	3.21603e-05	-0.438731	0.079	0.116	0.755028
Gemin5	8.33063e-13	-0.438788	0.294	0.394	1.95578e-08
Kin	4.18889e-18	-0.438879	0.287	0.416	9.83425e-14
Cdk10	1.9954e-05	-0.439014	0.094	0.135	0.468461
Zswim9	0.00173391	-0.439097	0.079	0.105	1
Il17d	0.00635635	-0.439097	0.027	0.042	1
Iqcg	0.186228	-0.439097	0.016	0.021	1
Ppp1r9a	1.44543e-06	-0.439152	0.161	0.216	0.0339345
P3h4	2.24406e-07	-0.439226	0.139	0.197	0.00526839
Dcaf17	1.32111e-06	-0.439246	0.136	0.189	0.0310157
Snapc2	1.84862e-05	-0.439342	0.112	0.154	0.434002
Apol8	0.000813076	-0.439525	0.073	0.1	1
Clns1a	5.74703e-27	-0.439573	0.603	0.707	1.34923e-22
1700037H04Rik	1.2429e-08	-0.439629	0.174	0.243	0.000291796
Klhl5	2.84918e-09	-0.439695	0.242	0.32	6.68902e-05
Rragd	6.12977e-08	-0.439759	0.099	0.154	0.00143909
Cox7c	1.89386e-142	-0.439824	1	1	4.44621e-138
Serbp1	6.71425e-158	-0.439833	1	1	1.5763e-153
Pa2g4	3.42656e-64	-0.439848	0.95	0.969	8.04453e-60
Osbpl5	9.63748e-08	-0.439896	0.137	0.196	0.00226259
Spata7	2.40414e-05	-0.440141	0.135	0.179	0.564421
Gm15764	0.0634821	-0.440141	0.024	0.034	1
Kdm5b	4.76257e-15	-0.440192	0.202	0.31	1.11811e-10
Gm15867	0.00329751	-0.440701	0.036	0.055	1
Sgta	2.77229e-21	-0.440721	0.43	0.563	6.50851e-17
Echs1	4.97576e-12	-0.440763	0.25	0.343	1.16816e-07
Elp3	1.53279e-10	-0.440786	0.234	0.317	3.59853e-06
Gm45871	0.00366151	-0.440792	0.02	0.035	1
Gm15545	0.0384898	-0.440792	0.025	0.036	1
Tfam	3.68173e-22	-0.440968	0.453	0.593	8.64359e-18
Mrpl44	5.92508e-07	-0.441106	0.152	0.209	0.0139103
Cyb561d1	0.00628973	-0.441106	0.013	0.024	1
D3Ertd751e	0.0056633	-0.441252	0.052	0.072	1
E430024I08Rik	0.000221856	-0.441304	0.075	0.107	1
Htra2	9.29093e-17	-0.441338	0.336	0.455	2.18123e-12
Ola1	1.2551e-51	-0.441497	0.857	0.9	2.94659e-47
Naa25	1.14543e-16	-0.441645	0.38	0.5	2.68912e-12
Shmt1	5.4178e-15	-0.44179	0.255	0.367	1.27194e-10
Tab1	2.26963e-05	-0.441868	0.106	0.148	0.53284
Ccdc61	5.36865e-07	-0.441878	0.147	0.203	0.012604
Pfdn4	1.95257e-23	-0.441975	0.551	0.67	4.58406e-19
Hoxc11	7.77038e-08	-0.442002	0.179	0.243	0.00182425
Endog	8.02829e-06	-0.442002	0.133	0.181	0.18848
Gpr155	0.00426125	-0.442109	0.043	0.061	1
Dnaaf2	2.3519e-08	-0.442246	0.18	0.248	0.000552156
Isg20l2	5.19234e-10	-0.442375	0.188	0.266	1.21901e-05
Fance	4.8146e-06	-0.442452	0.14	0.189	0.113032
Tomm20	4.14261e-112	-0.442551	0.991	0.999	9.72561e-108
Thap2	3.3742e-13	-0.442554	0.256	0.357	7.92161e-09
Cfl2	1.93508e-59	-0.442561	0.932	0.95	4.54299e-55
Pias3	0.000648493	-0.442878	0.054	0.08	1
Ddx18	3.02895e-31	-0.442929	0.793	0.819	7.11107e-27
Cox11	3.34224e-07	-0.442963	0.137	0.194	0.00784657
Gcsh	3.46234e-24	-0.44306	0.535	0.654	8.12853e-20
Cnot3	3.16722e-23	-0.443098	0.464	0.599	7.43568e-19
Ddx21	2.4591e-65	-0.443163	0.962	0.979	5.77323e-61
Rnf135	0.00258623	-0.443195	0.028	0.045	1
Atp5k	1.11185e-62	-0.443463	0.946	0.973	2.61029e-58
Atad3a	2.12532e-23	-0.443479	0.542	0.663	4.98962e-19
Thap11	3.91284e-09	-0.443545	0.186	0.259	9.18618e-05
Fiz1	2.04961e-09	-0.443613	0.165	0.237	4.81187e-05
Gm3448	0.00967026	-0.443613	0.036	0.051	1
BC037039	0.0416953	-0.443613	0.021	0.031	1
Tmem8b	0.155591	-0.443613	0.009	0.014	1
Paqr5	0.241724	-0.443613	0.017	0.021	1
9130401M01Rik	1.21553e-14	-0.443691	0.292	0.402	2.85371e-10
Sag	0.00158843	-0.443854	0.091	0.12	1
Gdpgp1	0.0144285	-0.444163	0.023	0.036	1
Gtf2ird1	1.64757e-24	-0.444171	0.409	0.568	3.86801e-20
Pabpn1	1.48005e-54	-0.444432	0.916	0.941	3.47472e-50
Ccdc30	0.179376	-0.44448	0.015	0.02	1
Nudt3	1.22757e-22	-0.444522	0.429	0.576	2.88196e-18
Sugp2	8.05858e-09	-0.444572	0.17	0.24	0.000189191
Slc25a42	0.109375	-0.444686	0.012	0.018	1
Gm13944	0.193039	-0.444686	0.013	0.017	1
Dhx29	6.37808e-17	-0.444795	0.324	0.448	1.49738e-12
Smyd4	3.06309e-08	-0.444876	0.18	0.247	0.000719122
Rcbtb1	4.75364e-07	-0.444906	0.138	0.194	0.0111601
Gm30122	0.00829475	-0.445021	0.006	0.014	1
Zfp605	0.0169532	-0.445021	0.041	0.056	1
Gm43625	0.162599	-0.445021	0.01	0.014	1
Lsm7	1.85898e-27	-0.44505	0.669	0.747	4.36432e-23
Cmc2	7.85655e-15	-0.445181	0.342	0.45	1.84448e-10
Acat3	0.0444585	-0.445185	0.022	0.031	1
Ints9	7.80808e-10	-0.445324	0.214	0.293	1.8331e-05
Ankrd16	8.15017e-06	-0.44549	0.107	0.151	0.191342
Rcc1	6.50044e-21	-0.445536	0.449	0.578	1.52611e-16
Rbm10	9.22109e-18	-0.445568	0.359	0.488	2.16484e-13
Mfap1b	6.75704e-08	-0.445626	0.164	0.227	0.00158635
Tmem253	0.217266	-0.445661	0.006	0.01	1
Uqcr11	2.47291e-104	-0.445677	0.987	0.998	5.80566e-100
Zfp598	3.45403e-10	-0.445784	0.226	0.307	8.10903e-06
Zfp623	0.00307942	-0.445803	0.042	0.061	1
AA386476	0.00656866	-0.445865	0.029	0.044	1
Pdcd2l	8.20481e-08	-0.446169	0.158	0.221	0.00192624
Dennd6b	0.0131974	-0.446263	0.017	0.028	1
Gm4756	0.231216	-0.446263	0.01	0.014	1
Hcfc1	1.00495e-18	-0.446387	0.438	0.556	2.35931e-14
Dnah6	0.00364369	-0.44655	0.067	0.09	1
Zc3h12b	7.96856e-07	-0.446638	0.161	0.216	0.0187078
Nup210	9.11716e-05	-0.446755	0.13	0.17	1
Oplah	0.0684702	-0.446908	0.019	0.027	1
Mtrr	2.73678e-05	-0.447257	0.102	0.142	0.642515
BC017158	0.00342923	-0.447365	0.045	0.065	1
Actr3b	0.147429	-0.447365	0.01	0.015	1
Polr2i	3.76298e-27	-0.447417	0.655	0.744	8.83434e-23
Gm17066	0.000182542	-0.447506	0.081	0.114	1
Spg7	2.8978e-16	-0.447527	0.337	0.456	6.80316e-12
Farsb	1.01909e-15	-0.447532	0.321	0.439	2.39251e-11
Slc9a9	4.59326e-26	-0.447537	0.865	0.863	1.07836e-21
Gm28375	0.000597022	-0.447672	0.068	0.096	1
Slc35a5	0.00201773	-0.447706	0.068	0.092	1
Fam114a2	2.00548e-20	-0.447779	0.34	0.477	4.70826e-16
Mrps26	3.53899e-27	-0.447899	0.605	0.711	8.30848e-23
Chrm3	0.000187764	-0.44796	0.135	0.174	1
Tmem230	9.86818e-09	-0.447969	0.188	0.258	0.000231675
Tex9	0.00031127	-0.44802	0.085	0.117	1
Ankrd54	7.06714e-05	-0.448188	0.112	0.151	1
Ankdd1b	0.324303	-0.448351	0.011	0.014	1
Ankrd1	1.86159e-09	-0.448384	0.679	0.678	4.37045e-05
Erc2	0.0986899	-0.448536	0.015	0.022	1
Cdkl5	8.26388e-07	-0.448638	0.162	0.217	0.0194011
Ift88	3.35652e-10	-0.448873	0.202	0.282	7.8801e-06
Ebag9	1.65101e-07	-0.449107	0.147	0.207	0.00387607
Mat2b	4.49495e-17	-0.449203	0.315	0.436	1.05528e-12
Evc2	2.46671e-08	-0.449237	0.143	0.207	0.00057911
Sac3d1	1.29197e-07	-0.449237	0.147	0.206	0.00303315
Rtca	8.86068e-14	-0.449318	0.255	0.356	2.08022e-09
Nxpe3	6.95738e-05	-0.449398	0.098	0.135	1
Fgd1	9.17002e-06	-0.449409	0.137	0.184	0.215284
Otud6b	5.88727e-25	-0.449467	0.528	0.657	1.38215e-20
Aarsd1	4.72887e-22	-0.449634	0.442	0.577	1.1102e-17
Tada2a	5.59841e-10	-0.449662	0.207	0.286	1.31434e-05
Gna11	2.73086e-18	-0.449954	0.358	0.488	6.41124e-14
Banf1	7.59526e-72	-0.450123	0.955	0.977	1.78314e-67
Upf3b	2.43297e-25	-0.450136	0.528	0.656	5.7119e-21
Plxdc1	0.000185508	-0.450213	0.09	0.124	1
Nxn	5.60586e-42	-0.45039	0.851	0.88	1.31609e-37
Oxsr1	4.92437e-12	-0.450658	0.243	0.336	1.15609e-07
Ccdc124	6.17146e-18	-0.450703	0.445	0.554	1.44887e-13
Apopt1	1.10317e-12	-0.450758	0.273	0.369	2.5899e-08
Slc25a15	0.00248113	-0.450768	0.053	0.075	1
Car5a	0.4413	-0.450768	0.012	0.014	1
Pgbd1	0.0868883	-0.450905	0.024	0.033	1
Cct2	9.72524e-127	-0.450916	0.997	0.999	2.28319e-122
Dlat	1.49888e-28	-0.45101	0.707	0.768	3.51891e-24
Fh1	1.19755e-18	-0.451022	0.382	0.511	2.81149e-14
Psat1	1.27463e-42	-0.451059	0.826	0.866	2.99246e-38
Asb13	0.060505	-0.451249	0.033	0.043	1
Ppid	1.38973e-35	-0.451267	0.806	0.848	3.26266e-31
Polr2g	5.91792e-26	-0.451499	0.465	0.62	1.38935e-21
Smim13	3.85427e-10	-0.451544	0.211	0.29	9.04866e-06
2700081O15Rik	1.03923e-08	-0.451555	0.173	0.242	0.00024398
Lnx2	1.35421e-05	-0.451604	0.149	0.196	0.317928
Rpgr	5.5664e-07	-0.451722	0.118	0.171	0.0130682
Zfp710	1.67863e-12	-0.451781	0.184	0.275	3.94092e-08
5830408C22Rik	0.25335	-0.452042	0.01	0.014	1
Ppie	1.8485e-14	-0.452212	0.292	0.4	4.33973e-10
Hpgd	0.0594977	-0.452214	0.039	0.05	1
Crls1	5.98049e-12	-0.452458	0.232	0.324	1.40404e-07
Pus7	6.68805e-21	-0.452602	0.387	0.527	1.57015e-16
Tmem30b	0.113979	-0.452602	0.016	0.022	1
Gm13075	0.269346	-0.452602	0.013	0.017	1
Ppp1r14c	0.000823814	-0.452727	0.075	0.103	1
Pramef8	0.00200066	-0.452779	0.045	0.067	1
Tbl3	2.52755e-09	-0.452783	0.176	0.248	5.93394e-05
Ranbp1	4.32591e-96	-0.452803	0.996	0.992	1.01559e-91
Ppp1r26	0.141973	-0.452865	0.01	0.015	1
2500002B13Rik	0.00823543	-0.453119	0.031	0.046	1
Limd2	3.95143e-13	-0.453285	0.219	0.319	9.27678e-09
Aimp1	1.5609e-59	-0.453362	0.913	0.933	3.66452e-55
B230206L02Rik	0.0564746	-0.453442	0.04	0.051	1
Gm11273	2.37151e-08	-0.453555	0.168	0.234	0.000556759
Rps2	1.87449e-177	-0.453722	1	1	4.40073e-173
Agpat1	2.06537e-08	-0.453773	0.163	0.229	0.000484886
Atp6v0a2	8.1649e-18	-0.453803	0.341	0.466	1.91687e-13
Tango6	1.77115e-10	-0.453804	0.214	0.295	4.15813e-06
Aurka	4.20718e-07	-0.45398	0.24	0.301	0.0098772
L3mbtl2	8.96716e-07	-0.454004	0.122	0.174	0.0210522
2810002D19Rik	0.00905145	-0.454041	0.033	0.049	1
Gm47689	0.187137	-0.454251	0.012	0.016	1
Gart	9.99037e-24	-0.454707	0.458	0.595	2.34544e-19
Dnlz	2.86709e-15	-0.454723	0.285	0.4	6.73107e-11
Strada	1.63298e-10	-0.454746	0.187	0.266	3.83374e-06
Fbxw5	1.55541e-05	-0.454765	0.088	0.128	0.365164
Tars2	2.1199e-10	-0.454783	0.209	0.291	4.97688e-06
Hsdl2	2.98399e-07	-0.45484	0.13	0.185	0.00700552
Abhd3	0.12222	-0.45484	0.01	0.015	1
Ssx2ip	3.45193e-15	-0.454858	0.304	0.416	8.1041e-11
Zfp334	0.00149623	-0.454951	0.061	0.086	1
Ctu2	5.95039e-06	-0.455083	0.108	0.154	0.139697
Ptcd3	2.93529e-23	-0.455108	0.53	0.648	6.89119e-19
Eml2	4.34519e-05	-0.455113	0.067	0.101	1
Pter	9.5848e-06	-0.455127	0.112	0.157	0.225022
Gm15893	0.169081	-0.455373	0.013	0.018	1
Imp4	2.36469e-15	-0.455458	0.278	0.39	5.55159e-11
Slc25a24	7.37887e-24	-0.455508	0.611	0.702	1.73234e-19
0610009L18Rik	0.0392537	-0.455539	0.019	0.028	1
Pex3	9.44685e-09	-0.455636	0.179	0.249	0.000221784
Phkg2	2.43848e-08	-0.455729	0.124	0.186	0.000572482
Susd1	0.0070686	-0.45574	0.039	0.056	1
Zmynd19	2.00042e-08	-0.455798	0.188	0.257	0.000469639
N4bp2os	0.117961	-0.455857	0.014	0.02	1
Tarbp1	0.00215189	-0.45594	0.075	0.101	1
Ppdpf	3.08317e-18	-0.456082	0.3	0.429	7.23837e-14
Med19	8.9117e-16	-0.456107	0.302	0.414	2.0922e-11
Lrrc19	0.0200546	-0.456298	0.029	0.041	1
Cfap45	0.0885974	-0.456298	0.01	0.016	1
Pno1	1.88974e-24	-0.456317	0.477	0.613	4.43654e-20
Asnsd1	4.32516e-14	-0.456353	0.269	0.377	1.01542e-09
Cstf2	2.5661e-15	-0.456397	0.313	0.424	6.02444e-11
Gm31793	0.0205412	-0.456437	0.02	0.03	1
Wdr75	2.58209e-25	-0.456449	0.478	0.619	6.06197e-21
Kif20a	5.7416e-10	-0.456605	0.24	0.318	1.34795e-05
Gtf3a	6.56244e-12	-0.456632	0.278	0.37	1.54066e-07
Spag1	8.66634e-05	-0.456638	0.082	0.117	1
Podnl1	0.0847567	-0.456703	0.024	0.032	1
Ubqln4	2.51388e-13	-0.456719	0.3	0.398	5.90183e-09
Zbtb1	5.94315e-15	-0.456885	0.291	0.401	1.39527e-10
Supv3l1	2.1925e-09	-0.456912	0.2	0.274	5.14733e-05
Ercc2	0.00440382	-0.457003	0.036	0.054	1
Arv1	3.38262e-05	-0.457051	0.11	0.151	0.794137
Ei24	5.97668e-13	-0.457164	0.262	0.361	1.40315e-08
Cpped1	2.43172e-14	-0.457366	0.237	0.343	5.70895e-10
Hydin	0.0937562	-0.457419	0.006	0.01	1
Nme1	1.79209e-115	-0.457465	0.994	0.999	4.20729e-111
Osbpl7	0.00218987	-0.457469	0.055	0.078	1
Pes1	8.1304e-23	-0.457668	0.449	0.588	1.90877e-18
Trim11	3.1792e-05	-0.458307	0.105	0.145	0.746381
Ndor1	6.78364e-05	-0.458307	0.086	0.122	1
Gm8739	0.204416	-0.458307	0.019	0.024	1
Armc1	3.26069e-27	-0.458481	0.498	0.64	7.65512e-23
1110032A03Rik	0.000758202	-0.458725	0.084	0.113	1
Mmgt2	2.00603e-06	-0.458829	0.077	0.12	0.0470955
Bcl2l12	2.39587e-05	-0.458907	0.107	0.148	0.562478
Zfp74	5.10973e-05	-0.458984	0.091	0.128	1
Rtl6	0.091183	-0.459028	0.009	0.015	1
Zfp707	0.0068539	-0.459307	0.03	0.046	1
Pskh1	1.34496e-05	-0.459438	0.098	0.141	0.315757
Mrps7	7.81954e-25	-0.459462	0.53	0.652	1.83579e-20
Uqcr10	5.24623e-103	-0.459527	0.988	0.998	1.23166e-98
Rnf7	1.28113e-45	-0.459799	0.848	0.881	3.0077e-41
Agap2	0.124975	-0.459802	0.009	0.014	1
Skp2	2.31239e-15	-0.460038	0.297	0.41	5.42881e-11
Cox18	1.84322e-09	-0.460059	0.188	0.263	4.32732e-05
Vwa8	1.66132e-22	-0.460393	0.334	0.482	3.90028e-18
Shcbp1l	0.0206908	-0.460421	0.032	0.045	1
Pigq	5.34316e-10	-0.460458	0.165	0.241	1.25441e-05
Mrpl15	6.44278e-26	-0.46054	0.618	0.706	1.51257e-21
Eogt	2.08272e-05	-0.460655	0.095	0.135	0.48896
Nmral1	0.000142966	-0.460722	0.091	0.126	1
Igflr1	0.0559248	-0.460928	0.013	0.02	1
Usp21	0.000184745	-0.460973	0.066	0.096	1
Clp1	1.6263e-08	-0.46101	0.136	0.2	0.000381807
Nudt8	1.62128e-05	-0.461076	0.078	0.117	0.380628
Swsap1	0.0938073	-0.461148	0.015	0.021	1
Wnt2b	0.179127	-0.461148	0.014	0.019	1
Mrpl43	7.29212e-25	-0.461349	0.474	0.613	1.71197e-20
Mid1	2.83655e-20	-0.461468	0.52	0.619	6.65938e-16
Itpa	6.94462e-25	-0.461496	0.425	0.577	1.63039e-20
Prps1l3	0.00139344	-0.461535	0.078	0.105	1
Gm39459	0.0766849	-0.461535	0.015	0.022	1
Plcd4	0.185241	-0.461535	0.016	0.021	1
Mrpl21	1.32139e-35	-0.461871	0.773	0.822	3.10222e-31
Ndufaf8	7.67187e-25	-0.461873	0.468	0.61	1.80113e-20
Cops7b	5.12001e-09	-0.461954	0.152	0.222	0.000120202
Zfp687	0.000345123	-0.461976	0.068	0.097	1
Zfp282	1.9663e-08	-0.461979	0.199	0.267	0.000461629
Dnajb3	0.0582354	-0.462012	0.017	0.025	1
Prox1	2.28153e-17	-0.46203	0.246	0.361	5.35634e-13
Mrpl42	6.06584e-42	-0.46207	0.824	0.87	1.42408e-37
Dnajc11	9.50113e-22	-0.462157	0.42	0.556	2.23058e-17
Ttc33	3.61374e-11	-0.462583	0.172	0.254	8.48398e-07
Dus2	5.89787e-11	-0.462807	0.117	0.189	1.38464e-06
Smyd5	9.31567e-09	-0.462937	0.165	0.233	0.000218704
Rgs16	6.99763e-13	-0.462951	0.08	0.152	1.64283e-08
Pex10	0.00548155	-0.463018	0.047	0.066	1
Gt(ROSA)26Sor	1.0583e-08	-0.463281	0.158	0.225	0.000248458
Star	0.00249528	-0.463336	0.05	0.072	1
Map1a	1.81179e-07	-0.463413	0.167	0.228	0.00425353
Greb1	0.00118236	-0.463433	0.108	0.139	1
Mesd	3.87313e-18	-0.463478	0.338	0.466	9.09295e-14
Ndrg3	6.0741e-08	-0.463651	0.156	0.219	0.00142602
Rhpn2	0.591008	-0.463714	0.027	0.029	1
Wdr92	2.50486e-08	-0.463795	0.14	0.203	0.000588065
Trub2	6.65571e-10	-0.463885	0.172	0.249	1.56256e-05
Dhdh	8.45927e-05	-0.464005	0.087	0.122	1
Pus3	9.24976e-07	-0.464255	0.11	0.159	0.0217157
Asb4	0.000792008	-0.464272	0.031	0.051	1
Hspe1	4.88561e-153	-0.464336	0.999	1	1.14699e-148
Cluap1	2.87981e-10	-0.464543	0.166	0.243	6.76093e-06
Ankrd46	0.00103385	-0.464859	0.059	0.085	1
Slc35e3	0.00557658	-0.464892	0.066	0.087	1
BC052040	1.41917e-13	-0.465	0.254	0.355	3.33179e-09
Rabl2	0.000348905	-0.465158	0.085	0.117	1
Tfrc	1.37228e-19	-0.465428	0.333	0.473	3.2217e-15
Dnajc18	1.35621e-08	-0.465439	0.105	0.165	0.000318397
Nek4	1.02361e-06	-0.465447	0.121	0.173	0.0240312
Pop5	9.22212e-20	-0.46567	0.331	0.462	2.16508e-15
Uqcc1	2.23058e-19	-0.465815	0.304	0.437	5.23672e-15
Hmgn3	1.50085e-11	-0.465981	0.197	0.284	3.52354e-07
Uros	0.00158612	-0.465981	0.061	0.086	1
Gm15179	0.00733674	-0.465981	0.025	0.039	1
Gm50046	0.0941822	-0.465981	0.007	0.012	1
Gm40437	0.109135	-0.465981	0.008	0.013	1
Gm13563	0.117835	-0.465981	0.014	0.02	1
Slc4a11	0.13222	-0.465981	0.008	0.013	1
Gm48882	0.275676	-0.465981	0.007	0.01	1
Gm47814	0.0745475	-0.465981	0.013	0.019	1
Znhit3	7.1304e-12	-0.466245	0.23	0.318	1.67401e-07
Nkain2	1.96196e-07	-0.466294	0.168	0.229	0.0046061
Glrx5	1.00219e-52	-0.466544	0.883	0.896	2.35285e-48
Cbx2	0.000104083	-0.466716	0.091	0.127	1
Cisd1	8.24532e-32	-0.466782	0.696	0.768	1.93575e-27
Tstd2	1.58934e-10	-0.466864	0.207	0.287	3.7313e-06
Ankrd40	2.13764e-24	-0.466995	0.462	0.606	5.01853e-20
Ephb1	0.035981	-0.467008	0.052	0.066	1
Drosha	1.95886e-16	-0.467329	0.281	0.398	4.59881e-12
Tiam2	6.58122e-33	-0.467491	0.842	0.86	1.54507e-28
Catsperd	0.00109943	-0.467543	0.025	0.043	1
Mtmr4	6.8762e-08	-0.467624	0.156	0.218	0.00161433
Dis3l2	2.22585e-19	-0.467737	0.404	0.536	5.22563e-15
Dnajc27	0.00317888	-0.467799	0.072	0.096	1
Kif7	0.00699989	-0.467799	0.037	0.054	1
Cct6a	7.89179e-125	-0.467914	0.997	0.999	1.85276e-120
Ankrd49	1.38739e-11	-0.468051	0.195	0.284	3.25717e-07
Cul2	5.41439e-18	-0.46811	0.318	0.445	1.27114e-13
Zfyve21	2.3185e-08	-0.46812	0.179	0.245	0.000544314
Ahsa2	7.83226e-26	-0.468278	0.542	0.666	1.83878e-21
E4f1	2.01503e-05	-0.468418	0.103	0.144	0.473067
Gm14211	0.0322523	-0.468501	0.027	0.038	1
Cxadr	1.01752e-08	-0.46886	0.117	0.178	0.000238884
Ccnd3	6.66027e-23	-0.468919	0.456	0.599	1.56363e-18
Lpar2	0.0255072	-0.469241	0.02	0.031	1
2810410L24Rik	0.0114834	-0.469556	0.04	0.056	1
5730480H06Rik	9.70141e-06	-0.470085	0.096	0.138	0.22776
Gm40841	0.1013	-0.470243	0.031	0.04	1
Lrfn4	0.000147355	-0.47027	0.098	0.133	1
Kdm4a	2.45278e-10	-0.470298	0.166	0.244	5.75839e-06
Arfrp1	2.85026e-16	-0.470421	0.292	0.404	6.69155e-12
Ints5	1.12932e-06	-0.470453	0.134	0.186	0.026513
Echdc2	0.0021556	-0.470458	0.064	0.087	1
4921511C10Rik	1.99152e-05	-0.470625	0.091	0.131	0.467548
2310033P09Rik	2.17362e-12	-0.471016	0.216	0.308	5.10301e-08
Cdk18	0.0150887	-0.471016	0.025	0.038	1
Gm37494	1.35427e-09	-0.471109	0.173	0.247	3.17942e-05
Kcnab1	9.39222e-06	-0.471144	0.112	0.157	0.220501
Mmgt1	1.7065e-13	-0.471211	0.249	0.345	4.00636e-09
Gm11266	0.0567319	-0.471341	0.038	0.05	1
Mif	1.52232e-116	-0.471381	0.994	0.999	3.57396e-112
Zdhhc12	2.02997e-08	-0.471544	0.121	0.182	0.000476577
Eml6	3.71727e-09	-0.471617	0.174	0.244	8.72704e-05
Sirt3	2.89121e-06	-0.471743	0.103	0.15	0.0678768
Nudt1	1.6585e-06	-0.47181	0.147	0.199	0.0389365
Jmjd4	0.00173499	-0.47181	0.032	0.051	1
Pkp3	0.116754	-0.47181	0.009	0.014	1
Pard6g	1.24575e-08	-0.471876	0.142	0.207	0.000292466
Hspbp1	6.05069e-12	-0.471929	0.208	0.298	1.42052e-07
Ttc8	2.41385e-05	-0.472058	0.096	0.136	0.5667
4932441J04Rik	0.0415186	-0.472133	0.022	0.032	1
Fbxl16	0.0947827	-0.472133	0.01	0.016	1
Gnpat	3.89623e-17	-0.472242	0.305	0.425	9.14718e-13
Tmem141	0.000180217	-0.472249	0.062	0.092	1
Alg10b	5.05906e-15	-0.472506	0.283	0.391	1.18772e-10
Mdk	6.93043e-12	-0.472678	0.211	0.298	1.62706e-07
Lage3	1.45782e-17	-0.472953	0.312	0.437	3.42252e-13
Cep290	1.62694e-17	-0.473	0.3	0.425	3.81958e-13
Plpp1	1.05253e-19	-0.473089	0.597	0.68	2.47101e-15
Podxl2	0.0799783	-0.473123	0.018	0.026	1
Ccl25	1.85858e-13	-0.473156	0.216	0.315	4.36339e-09
Gm10501	0.00148194	-0.473156	0.066	0.091	1
F8	0.0608191	-0.47324	0.038	0.049	1
Gipc1	3.88666e-12	-0.473299	0.191	0.281	9.1247e-08
Tmem97	8.81442e-15	-0.473303	0.257	0.363	2.06936e-10
Irx5	0.137273	-0.47336	0.008	0.013	1
Gm50261	0.222652	-0.47336	0.008	0.012	1
Slc29a2	0.000131918	-0.473528	0.08	0.113	1
Gm45509	0.00849521	-0.473549	0.065	0.085	1
Intu	2.39323e-06	-0.473703	0.094	0.139	0.0561859
Dguok	1.2808e-08	-0.473733	0.143	0.209	0.000300694
Rpl36a-ps1	1.90467e-14	-0.473809	0.266	0.371	4.4716e-10
Iars2	5.45815e-25	-0.473844	0.432	0.577	1.28141e-20
Gm15834	0.0143743	-0.473886	0.054	0.071	1
Usp22	3.07881e-22	-0.474011	0.354	0.498	7.22811e-18
Mospd1	2.05598e-10	-0.474106	0.141	0.215	4.82682e-06
Pimreg	5.6391e-07	-0.474221	0.154	0.21	0.0132389
Fam89b	8.87848e-18	-0.474266	0.29	0.415	2.0844e-13
Pram1	6.31804e-05	-0.47428	0.068	0.102	1
1700048O20Rik	0.00312734	-0.47428	0.048	0.069	1
Cmc4	0.00350491	-0.47428	0.05	0.071	1
Trp53rkb	0.00157467	-0.474411	0.065	0.09	1
9630013D21Rik	0.153685	-0.474492	0.017	0.023	1
Fscn2	0.256942	-0.474492	0.008	0.011	1
Lyar	2.44985e-63	-0.474861	0.929	0.942	5.75152e-59
Ndufab1	2.75751e-89	-0.475134	0.964	0.986	6.47381e-85
Ism2	0.0487205	-0.475199	0.012	0.019	1
Gm26810	0.154198	-0.475199	0.007	0.011	1
Polr3a	1.31726e-07	-0.475277	0.137	0.196	0.00309253
mt-Nd4l	6.60122e-26	-0.475406	0.718	0.787	1.54977e-21
Mrpl36	1.64237e-25	-0.475426	0.454	0.6	3.8558e-21
Pusl1	0.0372603	-0.475462	0.021	0.031	1
Adam19	4.6567e-22	-0.47567	0.29	0.435	1.09325e-17
Ubiad1	0.000662329	-0.47574	0.064	0.09	1
Slc25a4	1.22668e-116	-0.475786	0.994	0.999	2.87988e-112
Cpsf1	4.29883e-09	-0.475917	0.145	0.213	0.000100924
Tomm40l	1.92571e-05	-0.475974	0.103	0.144	0.452098
Gm16168	0.19454	-0.476034	0.011	0.016	1
Gm17396	0.208687	-0.476034	0.006	0.01	1
Gm32219	0.00338917	-0.476137	0.057	0.079	1
Gbx1	0.118549	-0.476347	0.02	0.026	1
Caln1	0.170706	-0.476347	0.018	0.024	1
Sfi1	5.94851e-09	-0.476383	0.156	0.224	0.000139653
Nadsyn1	0.00417766	-0.476412	0.031	0.047	1
A730090N16Rik	0.00785031	-0.476412	0.03	0.045	1
Dlgap4	4.57697e-12	-0.476567	0.511	0.595	1.07453e-07
Hdac6	4.29435e-06	-0.476721	0.104	0.149	0.100818
Emc8	2.59845e-24	-0.476822	0.437	0.579	6.10038e-20
Traf3ip1	1.28197e-06	-0.476995	0.162	0.216	0.0300967
Bcas3os1	0.174641	-0.477036	0.013	0.017	1
Zic4	0.203177	-0.477036	0.013	0.018	1
Spata1	9.47846e-07	-0.477236	0.147	0.203	0.0222526
Nipsnap2	1.97641e-13	-0.477338	0.293	0.395	4.64002e-09
Hectd4	4.82315e-13	-0.47757	0.262	0.359	1.13233e-08
Mrpl58	1.02101e-26	-0.477586	0.462	0.611	2.39702e-22
Zfp78	0.0536993	-0.477615	0.01	0.017	1
Capn1	1.71112e-13	-0.4777	0.248	0.349	4.01719e-09
Plcd3	5.6476e-05	-0.477792	0.075	0.109	1
Selenoh	6.70469e-60	-0.477988	0.925	0.933	1.57406e-55
Casc4	3.13668e-29	-0.47825	0.585	0.697	7.36398e-25
Cpt2	1.32983e-05	-0.478412	0.096	0.138	0.312203
Ftx	1.33182e-14	-0.47844	0.257	0.363	3.12671e-10
Spsb2	2.49877e-07	-0.47848	0.119	0.174	0.00586636
Nop10	1.19605e-57	-0.47858	0.883	0.923	2.80797e-53
0610040B10Rik	0.0303293	-0.478608	0.021	0.031	1
Tmem231	0.180594	-0.478608	0.02	0.026	1
Timm17a	1.70846e-44	-0.478672	0.826	0.866	4.01096e-40
Zfp518b	0.000307664	-0.478852	0.061	0.09	1
Ankrd26	1.5611e-12	-0.478891	0.225	0.319	3.665e-08
Tmem63b	1.30581e-16	-0.478978	0.294	0.413	3.06565e-12
Uck1	9.90451e-05	-0.478978	0.061	0.092	1
Soga3	0.0879107	-0.478978	0.009	0.015	1
Exosc5	1.36777e-10	-0.479263	0.188	0.268	3.21111e-06
Polr3h	1.65851e-10	-0.479345	0.221	0.301	3.89369e-06
Gipc2	6.20455e-05	-0.479556	0.084	0.12	1
Upp2	2.37559e-08	-0.479637	0.133	0.196	0.000557717
Chadl	0.0495988	-0.479787	0.013	0.02	1
4930520O04Rik	0.0757915	-0.479787	0.008	0.014	1
Ankmy2	0.00051673	-0.480019	0.073	0.101	1
Gadd45a	4.82825e-16	-0.480045	0.288	0.404	1.13353e-11
Psmd5	5.14032e-24	-0.480144	0.47	0.602	1.20679e-19
AV099323	0.0026716	-0.48051	0.043	0.063	1
Gm36608	0.364413	-0.480702	0.01	0.013	1
Sfta2	0.217269	-0.481035	0.006	0.01	1
Aasdh	0.000132459	-0.481035	0.079	0.112	1
Iqsec1	1.54706e-23	-0.48111	0.395	0.54	3.63204e-19
Cdk2ap1	8.28688e-81	-0.481149	0.935	0.965	1.94551e-76
Glo1	6.81972e-18	-0.48116	0.311	0.434	1.60107e-13
Zfp639	3.70661e-12	-0.481339	0.239	0.332	8.702e-08
Dbt	3.15342e-06	-0.481358	0.113	0.16	0.0740329
Las1l	2.38104e-23	-0.481616	0.385	0.529	5.58997e-19
Spr	4.26862e-14	-0.48171	0.209	0.311	1.00214e-09
Gm8066	0.0799404	-0.481748	0.013	0.019	1
Gm30124	0.230719	-0.481748	0.009	0.013	1
Flnc	4.01061e-32	-0.481763	0.806	0.826	9.41571e-28
Set	2.32678e-134	-0.481775	1	0.999	5.46259e-130
Has2os	1.7821e-07	-0.481904	0.093	0.145	0.00418383
Ppih	8.03823e-22	-0.48206	0.356	0.497	1.88714e-17
Rps26	9.98448e-172	-0.482095	1	1	2.34406e-167
Setd1b	1.3776e-16	-0.482189	0.293	0.415	3.2342e-12
Gm48855	0.10136	-0.482209	0.021	0.028	1
Acadm	5.37582e-24	-0.482229	0.525	0.648	1.26208e-19
Fam98a	1.28943e-17	-0.482278	0.271	0.393	3.02719e-13
Pcgf3	8.53029e-24	-0.482389	0.403	0.551	2.00266e-19
Zcchc9	1.68203e-19	-0.482642	0.288	0.419	3.94891e-15
Cnih4	9.78742e-62	-0.48266	0.92	0.941	2.29779e-57
Armcx5	5.15086e-06	-0.482721	0.082	0.124	0.120927
Eme1	0.00133981	-0.482811	0.075	0.102	1
Kbtbd8	0.0548026	-0.482954	0.015	0.023	1
Runx2os1	8.8615e-05	-0.483099	0.068	0.101	1
Ppargc1a	0.0003225	-0.483161	0.057	0.084	1
Efcab7	0.000183597	-0.483217	0.1	0.134	1
Gm16973	0.0438077	-0.483285	0.034	0.046	1
Trnau1ap	6.87375e-21	-0.483477	0.344	0.484	1.61375e-16
Mtif3	1.1019e-06	-0.483603	0.096	0.144	0.0258693
Enah	5.3698e-22	-0.48374	0.805	0.815	1.26067e-17
Ptpn21	1.60398e-13	-0.483866	0.238	0.334	3.76566e-09
Tcf7	5.41262e-06	-0.483879	0.137	0.185	0.127072
Timm13	5.72841e-92	-0.483896	0.968	0.989	1.34486e-87
Cluh	4.28602e-29	-0.483939	0.547	0.675	1.00623e-24
Bri3bp	3.21539e-15	-0.48402	0.275	0.385	7.54878e-11
Anapc15	9.78814e-19	-0.484094	0.327	0.456	2.29796e-14
Ttc32	1.99766e-07	-0.484102	0.121	0.177	0.0046899
Coq9	2.79551e-08	-0.484231	0.165	0.23	0.000656303
Hacl1	0.00945122	-0.484359	0.043	0.059	1
Gm49249	0.0036053	-0.484359	0.02	0.034	1
Hibch	2.46401e-09	-0.484423	0.159	0.23	5.78475e-05
Leo1	4.28994e-17	-0.484571	0.291	0.412	1.00715e-12
Coil	3.45169e-06	-0.484659	0.103	0.15	0.0810354
Mrm3	0.000119901	-0.484904	0.081	0.115	1
Egf	0.00840602	-0.485061	0.027	0.042	1
1700001K19Rik	0.00223643	-0.485153	0.03	0.048	1
BB557941	0.0506343	-0.485153	0.01	0.017	1
Aven	8.06086e-22	-0.48535	0.302	0.446	1.89245e-17
Timm8a1	5.98657e-44	-0.485398	0.835	0.869	1.40547e-39
6030407O03Rik	0.00359516	-0.485433	0.019	0.033	1
4930527F14Rik	0.0635564	-0.485433	0.022	0.03	1
Cdc34	3.37177e-26	-0.485447	0.411	0.567	7.9159e-22
Pigg	0.00114993	-0.485704	0.056	0.08	1
Cdh13	1.16471e-64	-0.485818	0.955	0.987	2.73439e-60
Rab34	1.50843e-29	-0.485834	0.553	0.681	3.54134e-25
Shb	2.60686e-22	-0.485877	0.408	0.55	6.12013e-18
Psmg2	1.10479e-16	-0.485906	0.267	0.384	2.59371e-12
Clcn3	1.5053e-25	-0.485994	0.368	0.525	3.53399e-21
Gm45894	0.000264091	-0.486019	0.039	0.064	1
Gm45235	0.134109	-0.486019	0.014	0.02	1
Haus1	2.54086e-10	-0.486105	0.189	0.268	5.96517e-06
Tmem184c	3.0645e-09	-0.486343	0.156	0.226	7.19452e-05
Mybbp1a	1.87199e-59	-0.486418	0.895	0.932	4.39487e-55
Tpm1	3.36624e-94	-0.486444	0.992	0.998	7.90292e-90
Ogfod2	0.00142313	-0.486524	0.034	0.054	1
Echdc1	2.05293e-10	-0.486617	0.156	0.233	4.81966e-06
Lias	3.12966e-16	-0.486627	0.257	0.371	7.3475e-12
Cyc1	2.64845e-80	-0.486723	0.925	0.972	6.21777e-76
Nt5e	0.000213387	-0.486825	0.028	0.05	1
Slc3a1	0.0171144	-0.486966	0.024	0.036	1
Prps1	3.55535e-18	-0.486973	0.32	0.445	8.3469e-14
5730455P16Rik	6.7645e-08	-0.487103	0.154	0.215	0.0015881
Cyhr1	4.1076e-16	-0.487157	0.253	0.366	9.64342e-12
Gm2237	0.0283913	-0.487166	0.015	0.024	1
Ccdc58	8.35204e-31	-0.487196	0.599	0.712	1.96081e-26
Ercc1	6.55267e-08	-0.487197	0.158	0.22	0.00153837
Rgs12	6.63771e-10	-0.487364	0.186	0.262	1.55834e-05
Kcnk2	1.70502e-06	-0.4874	0.105	0.153	0.0400289
Szt2	5.7775e-06	-0.487457	0.091	0.134	0.135638
Adck1	2.75839e-05	-0.487495	0.073	0.11	0.647587
Ints3	2.58486e-15	-0.487761	0.229	0.335	6.06847e-11
Gm49961	0.0588242	-0.488007	0.017	0.025	1
Gm34035	0.1799	-0.488007	0.009	0.013	1
Trnp1	0.231652	-0.488007	0.008	0.012	1
Gm9929	0.000227261	-0.488007	0.038	0.062	1
Rrn3	2.88585e-16	-0.488124	0.284	0.396	6.77511e-12
Knop1	5.11116e-29	-0.488198	0.688	0.748	1.19995e-24
Ankzf1	0.000174662	-0.488228	0.059	0.088	1
Zmym6	8.28015e-06	-0.488527	0.117	0.162	0.194393
Polr2l	8.52024e-16	-0.488538	0.293	0.407	2.0003e-11
Cplx2	0.000765119	-0.48862	0.066	0.092	1
Ccdc91	7.29697e-10	-0.488873	0.163	0.237	1.71311e-05
Prpsap1	1.06276e-18	-0.489326	0.297	0.426	2.49503e-14
Bnip1	7.17928e-07	-0.489331	0.138	0.192	0.0168548
Unc119	7.33286e-06	-0.489373	0.095	0.138	0.172153
Eif3j2	0.000801309	-0.489373	0.047	0.071	1
Ubxn2b	1.51108e-07	-0.48944	0.101	0.154	0.00354756
Cyb5d2	0.000691623	-0.48972	0.063	0.089	1
Bysl	7.37584e-13	-0.489836	0.221	0.314	1.73163e-08
Wdr78	7.64785e-06	-0.489883	0.109	0.153	0.179549
Tnik	6.19166e-26	-0.490059	0.313	0.47	1.45361e-21
Phospho2	7.95273e-07	-0.49011	0.109	0.159	0.0186706
Rbmx	7.41027e-17	-0.490191	0.292	0.412	1.73971e-12
Pabpc4	6.13387e-64	-0.490211	0.885	0.925	1.44005e-59
Timm10	2.87135e-29	-0.49029	0.594	0.698	6.74108e-25
Tmem150c	0.0409804	-0.490434	0.008	0.015	1
Myef2	5.29771e-28	-0.49048	0.475	0.618	1.24374e-23
Mrps5	7.925e-50	-0.490685	0.803	0.862	1.86055e-45
Lca5l	0.26756	-0.490737	0.026	0.031	1
Iqcc	0.00133631	-0.490775	0.042	0.063	1
Lig3	3.73308e-12	-0.491179	0.189	0.278	8.76416e-08
Fads3	1.39169e-12	-0.491275	0.241	0.334	3.26727e-08
Lyplal1	0.023928	-0.491366	0.034	0.047	1
Esrra	1.53345e-11	-0.491546	0.176	0.259	3.60008e-07
Tomm22	6.19183e-76	-0.491619	0.935	0.963	1.45366e-71
Fam57b	0.0398299	-0.491646	0.017	0.026	1
Gcnt7	4.62573e-05	-0.491646	0.047	0.077	1
Zc3hc1	2.87708e-10	-0.491816	0.165	0.241	6.75452e-06
Rhbdl2	0.174837	-0.491859	0.01	0.015	1
Gm16853	0.0367224	-0.491976	0.031	0.042	1
Zfp688	0.00257752	-0.492028	0.048	0.069	1
Gm19265	0.0527911	-0.492165	0.011	0.018	1
Kif3a	3.91224e-13	-0.492339	0.202	0.297	9.18478e-09
Pcdhgb5	0.132827	-0.492372	0.016	0.022	1
Gas1	2.5435e-27	-0.492444	0.549	0.664	5.97138e-23
Ap5s1	0.000377375	-0.492453	0.065	0.093	1
Nol8	4.29415e-19	-0.492636	0.306	0.433	1.00814e-14
Gm19605	0.0352845	-0.492636	0.02	0.03	1
Gm16364.1	0.00157971	-0.492684	0.04	0.061	1
Srr	1.81556e-07	-0.49269	0.138	0.196	0.0042624
Mrpl3	9.28834e-28	-0.492797	0.517	0.653	2.18062e-23
1700008J07Rik	0.0175648	-0.492797	0.025	0.038	1
Zbed4	1.53684e-12	-0.492984	0.244	0.336	3.60804e-08
1700066M21Rik	0.00323177	-0.493108	0.048	0.069	1
Sema3a	4.101e-09	-0.493175	0.205	0.28	9.62793e-05
Sun1	8.88658e-15	-0.493232	0.292	0.398	2.0863e-10
Grk4	0.0183239	-0.493263	0.075	0.094	1
Vcpkmt	0.00119259	-0.493461	0.064	0.089	1
AC113595.1	0.121507	-0.493461	0.01	0.015	1
Hpse2	0.239492	-0.493461	0.01	0.013	1
Zfp266	5.51577e-19	-0.49354	0.326	0.454	1.29494e-14
Ndufa9	6.72365e-23	-0.493732	0.389	0.53	1.57851e-18
Rsl1d1	1.00456e-80	-0.493848	0.951	0.97	2.35841e-76
Traf2	2.58181e-17	-0.493868	0.266	0.384	6.06131e-13
Mrps18a	4.09188e-20	-0.494422	0.368	0.496	9.6065e-16
Nomo1	1.30667e-17	-0.494442	0.295	0.415	3.06766e-13
Nat14	0.0213934	-0.494469	0.015	0.025	1
Ttc4	2.27286e-15	-0.494522	0.239	0.348	5.33599e-11
Map3k10	9.05862e-08	-0.494586	0.142	0.201	0.00212669
Arhgef18	2.44759e-11	-0.494684	0.186	0.269	5.7462e-07
Ly75	3.04286e-14	-0.494717	0.151	0.241	7.14372e-10
Gata2	6.70741e-05	-0.494757	0.074	0.108	1
4930453N24Rik	9.85476e-15	-0.495091	0.222	0.326	2.3136e-10
Gm13270	0.0315848	-0.495275	0.017	0.026	1
Epm2aip1	7.8816e-08	-0.495347	0.109	0.165	0.00185036
Plscr3	1.23202e-12	-0.495356	0.19	0.281	2.8924e-08
Zfp11	0.0364066	-0.495452	0.027	0.038	1
Coasy	8.33785e-06	-0.495554	0.112	0.156	0.195748
Gnl3l	3.66943e-18	-0.49562	0.278	0.404	8.61472e-14
Clpp	4.27229e-25	-0.495622	0.401	0.551	1.00301e-20
Msi1	0.00172439	-0.495728	0.059	0.082	1
Smarcal1	0.000177892	-0.495781	0.08	0.113	1
Myocos	0.0569554	-0.495934	0.013	0.02	1
Gm26511	0.192417	-0.495934	0.006	0.01	1
Srpx2	3.44028e-18	-0.49601	0.225	0.344	8.07674e-14
Rrp36	1.05476e-13	-0.496137	0.23	0.327	2.47626e-09
Tubb2b	2.42791e-29	-0.496396	0.629	0.726	5.7e-25
Ndufa5	4.06538e-78	-0.496429	0.948	0.962	9.54428e-74
Tspan32	0.074598	-0.496483	0.01	0.016	1
Cog4	3.29081e-21	-0.496617	0.381	0.512	7.72583e-17
Prdm5	1.31423e-11	-0.496623	0.256	0.345	3.08542e-07
Desi1	2.38725e-13	-0.496633	0.266	0.364	5.60454e-09
P2rx5	0.00434959	-0.496724	0.011	0.023	1
Zfp397	4.50861e-10	-0.496811	0.192	0.269	1.05849e-05
Rsl24d1	6.407e-30	-0.497266	0.543	0.678	1.50417e-25
Tfb2m	2.56916e-17	-0.497345	0.253	0.371	6.03161e-13
Zfp358	0.000217565	-0.497345	0.074	0.105	1
Epb41l5	1.72337e-09	-0.497413	0.112	0.175	4.04595e-05
Nip7	2.73525e-26	-0.497625	0.43	0.584	6.42154e-22
Polr2d	1.52104e-18	-0.497628	0.273	0.398	3.57094e-14
Tomm40	4.96949e-74	-0.49767	0.906	0.95	1.16669e-69
Ppm1f	6.65687e-05	-0.497729	0.073	0.107	1
Zfp692	2.93323e-05	-0.497895	0.084	0.122	0.688634
Fxr2	3.20982e-17	-0.497944	0.279	0.396	7.5357e-13
Gm49494	0.0208519	-0.497991	0.007	0.014	1
Psmd9	1.37872e-16	-0.49818	0.293	0.408	3.23681e-12
Sergef	8.9152e-10	-0.49848	0.153	0.225	2.09302e-05
Klrg2	0.0334198	-0.498494	0.015	0.024	1
Fam169a	0.140364	-0.498602	0.022	0.028	1
Epg5	2.50748e-11	-0.498608	0.214	0.3	5.88681e-07
Rpl41	5.33237e-214	-0.498713	1	1	1.25188e-209
9330159M07Rik	7.02857e-05	-0.499012	0.052	0.082	1
Vegfb	8.85368e-14	-0.499119	0.231	0.329	2.07858e-09
Pdcd11	3.5819e-26	-0.499214	0.459	0.598	8.40922e-22
Prkcz	0.0432022	-0.499224	0.02	0.029	1
Rpusd3	0.0501866	-0.499224	0.021	0.03	1
Coq2	1.50901e-15	-0.499531	0.242	0.35	3.54271e-11
Dzip3	2.34659e-16	-0.499571	0.28	0.393	5.50909e-12
Dhx30	5.30927e-18	-0.49966	0.292	0.413	1.24646e-13
Gm30329	0.000137398	-0.499818	0.055	0.084	1
Sdhaf3	4.70777e-08	-0.500089	0.119	0.177	0.00110524
Exosc1	1.82963e-15	-0.500365	0.294	0.403	4.29542e-11
Pank1	2.05474e-05	-0.500424	0.093	0.133	0.482392
Bud23	1.5198e-17	-0.500455	0.284	0.405	3.56804e-13
Gm16122	0.120658	-0.500607	0.012	0.017	1
Exosc7	1.43503e-16	-0.500693	0.299	0.415	3.36902e-12
Dpp3	6.94755e-16	-0.500707	0.205	0.314	1.63108e-11
Urod	3.60048e-08	-0.500803	0.135	0.196	0.000845285
Gm20342	0.00147764	-0.500808	0.051	0.074	1
Cox8a	7.15235e-60	-0.500862	0.984	0.991	1.67916e-55
Qpctl	0.000216482	-0.500971	0.055	0.083	1
Psme3	1.8723e-20	-0.501428	0.361	0.49	4.39559e-16
Prkaca	2.89643e-15	-0.501732	0.266	0.375	6.79995e-11
Mmd	1.45408e-28	-0.501964	0.329	0.497	3.41375e-24
Flywch1	6.15924e-11	-0.501991	0.184	0.266	1.446e-06
Nop9	1.38677e-12	-0.502166	0.232	0.324	3.25572e-08
Sh3pxd2a	9.11169e-48	-0.502191	0.836	0.873	2.13915e-43
Ndufaf3	5.25532e-06	-0.502223	0.07	0.109	0.123379
Ccdc43	1.71568e-14	-0.502263	0.236	0.339	4.02791e-10
Dohh	3.56371e-24	-0.502406	0.329	0.482	8.36652e-20
Ahdc1	4.19752e-24	-0.502457	0.312	0.469	9.85451e-20
Stn1	5.06095e-14	-0.502507	0.229	0.33	1.18816e-09
Tfpt	4.96018e-05	-0.502507	0.073	0.108	1
Gm10550	0.00236655	-0.502507	0.034	0.053	1
Cspg5	0.00593951	-0.502507	0.029	0.044	1
Spata17	0.0155846	-0.502507	0.015	0.025	1
D030028A08Rik	0.0254489	-0.502507	0.024	0.035	1
Gm13091	0.110773	-0.502507	0.009	0.014	1
Gm26708	0.203225	-0.502507	0.007	0.011	1
Gm12602	0.254146	-0.502507	0.01	0.013	1
Wnt5b	6.88477e-06	-0.502507	0.061	0.099	0.161634
Ccdc96	0.168251	-0.502507	0.013	0.018	1
Sema4b	9.82159e-11	-0.50262	0.165	0.243	2.30582e-06
Ice2	3.2284e-07	-0.502684	0.117	0.17	0.00757932
Hook2	1.83983e-08	-0.503326	0.154	0.218	0.000431938
Prr7	3.2013e-05	-0.503355	0.045	0.076	0.751569
Atp5g1	3.27589e-109	-0.503487	0.992	0.998	7.6908e-105
Ints4	4.68571e-10	-0.503655	0.174	0.25	1.10006e-05
Smim11	6.12503e-26	-0.503722	0.506	0.634	1.43797e-21
Cdh15	4.06876e-33	-0.503832	0.442	0.606	9.55223e-29
Rnf126	1.59353e-18	-0.5039	0.283	0.41	3.74112e-14
Gm12703	0.398945	-0.503978	0.029	0.033	1
Neurl4	2.52216e-07	-0.504207	0.127	0.182	0.00592127
Ints1	4.93072e-09	-0.504404	0.165	0.234	0.000115758
Scrn3	0.00137493	-0.504424	0.056	0.08	1
Lrba	4.63281e-18	-0.50449	0.325	0.447	1.08764e-13
Ints2	1.11014e-13	-0.504562	0.258	0.357	2.60628e-09
Ociad2	4.10882e-25	-0.504565	0.36	0.51	9.64627e-21
Osgepl1	1.79047e-05	-0.504669	0.091	0.131	0.420349
Bicra	6.11947e-15	-0.504793	0.265	0.37	1.43667e-10
Zfp64	2.98176e-14	-0.504937	0.216	0.316	7.00027e-10
Polr2f	3.07538e-62	-0.505138	0.881	0.925	7.22007e-58
Gnb1l	0.000182885	-0.505588	0.087	0.121	1
Ccdc137	5.72583e-08	-0.505865	0.133	0.192	0.00134425
Ivd	1.97008e-10	-0.506147	0.197	0.277	4.62516e-06
Tgif2	2.45909e-05	-0.506182	0.091	0.13	0.57732
Dalrd3	5.30398e-06	-0.506298	0.079	0.12	0.124522
Hdac10	0.0103328	-0.506298	0.022	0.034	1
Alkbh2	0.000615565	-0.506366	0.051	0.076	1
Fgd4	3.29547e-15	-0.506522	0.245	0.352	7.73678e-11
Gm12655	0.0224918	-0.506623	0.022	0.033	1
Zfp318	4.08062e-24	-0.506636	0.394	0.542	9.58007e-20
Hmgn1	4.76787e-140	-0.50694	0.997	0.998	1.11935e-135
Kcnc1	0.0203607	-0.507008	0.007	0.015	1
Zfp560	3.65202e-13	-0.507187	0.2	0.294	8.57384e-09
Ppp5c	9.24983e-20	-0.507425	0.301	0.43	2.17158e-15
Eno1	2.58814e-60	-0.50754	0.886	0.936	6.07617e-56
2900009J06Rik	0.00555643	-0.50765	0.039	0.057	1
Cd3eap	4.13681e-10	-0.507664	0.201	0.277	9.712e-06
Gm10785	0.00010001	-0.50792	0.074	0.107	1
Ssbp1	3.72791e-39	-0.508035	0.716	0.801	8.75202e-35
Gramd2	0.0617461	-0.508045	0.014	0.021	1
Zfp57	0.00248981	-0.508145	0.052	0.073	1
Rsf1os2	0.000203575	-0.50819	0.066	0.096	1
Cfap300	0.00757457	-0.508312	0.038	0.055	1
Phf11c	0.0482313	-0.508312	0.02	0.029	1
Mecr	2.22301e-13	-0.508407	0.195	0.288	5.21896e-09
Cenpw	1.83127e-25	-0.508478	0.401	0.548	4.29927e-21
Rnf220	1.71727e-15	-0.508496	0.292	0.406	4.03163e-11
Gm13481	0.273167	-0.508505	0.01	0.013	1
Tjap1	3.21841e-17	-0.508574	0.304	0.421	7.55585e-13
Eid2b	0.00533111	-0.508607	0.037	0.054	1
Col17a1	0.0100824	-0.508651	0.022	0.035	1
Ppil1	4.77894e-21	-0.508687	0.311	0.448	1.12195e-16
Gm20721	6.06784e-08	-0.50885	0.149	0.21	0.00142455
Zfp637	2.64425e-11	-0.508888	0.192	0.276	6.2079e-07
Zscan20	0.0616087	-0.509702	0.023	0.032	1
Cinp	4.17962e-19	-0.509739	0.284	0.412	9.81249e-15
Map3k4	6.42688e-20	-0.509811	0.285	0.415	1.50884e-15
Ccdc191	1.95769e-10	-0.509827	0.183	0.26	4.59606e-06
Plrg1	5.06768e-09	-0.51008	0.129	0.194	0.000118974
Zfp568	6.2955e-42	-0.510143	0.784	0.83	1.47799e-37
Gm16552	1.65704e-06	-0.510203	0.121	0.171	0.0389024
Orai1	1.07707e-14	-0.51029	0.218	0.321	2.52864e-10
Tk2	7.94766e-05	-0.510311	0.063	0.095	1
Mtfr1l	1.33517e-18	-0.510801	0.301	0.426	3.13459e-14
Cox15	9.49492e-08	-0.510968	0.096	0.149	0.00222912
Fam122a	4.88764e-05	-0.510968	0.06	0.093	1
Mrpl45	1.74696e-30	-0.511257	0.431	0.596	4.10135e-26
Mterf1a	0.00293263	-0.511326	0.032	0.05	1
Zfp563	0.0224235	-0.511326	0.034	0.047	1
Zfp408	1.69289e-05	-0.511369	0.085	0.124	0.397441
Gm34934	0.121519	-0.511495	0.006	0.011	1
Usp46os1	0.182961	-0.511495	0.008	0.012	1
Yars2	3.42634e-08	-0.51165	0.136	0.197	0.000804403
Nudt22	0.00127354	-0.511885	0.041	0.063	1
Gm35239	0.0693071	-0.511967	0.013	0.019	1
BC051019	0.00453962	-0.512185	0.009	0.02	1
Mvb12b	1.37379e-09	-0.512215	0.149	0.219	3.22524e-05
Tmem116	0.00182946	-0.512222	0.058	0.081	1
Pnkd	9.86958e-31	-0.512352	0.507	0.655	2.31708e-26
Btbd2	2.48665e-05	-0.512588	0.101	0.141	0.583791
Tufm	2.15338e-30	-0.512607	0.533	0.667	5.0555e-26
Gm43560	0.00226344	-0.512775	0.045	0.065	1
Zfp24	2.42929e-20	-0.513069	0.297	0.433	5.70325e-16
Sema4c	1.16728e-11	-0.513076	0.159	0.24	2.74041e-07
Lrrc17	2.41439e-27	-0.513648	0.532	0.65	5.66826e-23
Nsun5	3.51773e-06	-0.513657	0.105	0.151	0.0825857
Cacybp	4.09268e-100	-0.513677	0.969	0.984	9.60839e-96
Kif2c	1.17143e-07	-0.513734	0.184	0.243	0.00275017
Lrp11	0.00965757	-0.513734	0.04	0.056	1
Setd6	1.6168e-05	-0.513972	0.085	0.124	0.379576
Gnai1	5.87388e-09	-0.514038	0.128	0.192	0.000137901
Tpk1	6.58346e-14	-0.514334	0.218	0.317	1.5456e-09
Mapk1ip1	0.000383686	-0.514356	0.059	0.087	1
Tmem242	2.18602e-12	-0.514378	0.196	0.286	5.13212e-08
Dgcr6	2.66252e-18	-0.514457	0.269	0.391	6.2508e-14
Cyp2ab1	0.108917	-0.514479	0.01	0.015	1
1700061G19Rik	0.118497	-0.514479	0.01	0.016	1
AV039307	0.137599	-0.514479	0.018	0.024	1
Acvr2b	4.80519e-05	-0.514556	0.094	0.131	1
Scrn2	0.000260214	-0.514623	0.05	0.076	1
Gm26542	2.21767e-11	-0.514692	0.186	0.27	5.20642e-07
Atpsckmt	1.9173e-08	-0.514699	0.16	0.225	0.000450124
Golga1	1.11808e-12	-0.514744	0.218	0.311	2.62492e-08
Idh3a	2.76408e-52	-0.514983	0.779	0.852	6.48924e-48
Gm13830	0.0592842	-0.515075	0.027	0.036	1
Uvssa	1.01355e-06	-0.515391	0.098	0.146	0.023795
Zfp629	0.000350217	-0.515462	0.059	0.087	1
Prdx3	1.47526e-28	-0.515499	0.434	0.589	3.46347e-24
AI597479	1.6155e-06	-0.515507	0.103	0.15	0.0379271
Gtf3c3	2.12498e-13	-0.515521	0.248	0.346	4.98881e-09
Peg12	3.86639e-05	-0.515563	0.08	0.117	0.907712
Col23a1	0.0430872	-0.515563	0.04	0.053	1
Tmem117	0.00749273	-0.515659	0.052	0.07	1
Usf3	1.28253e-17	-0.515742	0.301	0.424	3.011e-13
Lrrc47	3.15105e-13	-0.515763	0.211	0.306	7.39772e-09
Phb	1.89823e-34	-0.515771	0.573	0.702	4.45647e-30
Stimate	5.89551e-08	-0.516002	0.151	0.212	0.00138409
Alkbh3	1.37646e-14	-0.516275	0.236	0.337	3.23152e-10
Rpp30	1.19529e-15	-0.516359	0.269	0.378	2.80617e-11
Zfp995	0.00678523	-0.516435	0.04	0.058	1
Ngfr	0.000312035	-0.516513	0.07	0.099	1
Iqch	0.0846531	-0.516513	0.02	0.027	1
Nxpe4	3.68249e-05	-0.516607	0.074	0.11	0.864539
B230303O12Rik	0.0222005	-0.516607	0.015	0.025	1
Tmlhe	7.74745e-05	-0.516661	0.077	0.112	1
Gm42984	0.0104563	-0.516696	0.026	0.04	1
Wdr66	0.0768013	-0.516696	0.024	0.033	1
Cby1	3.5708e-10	-0.516781	0.149	0.223	8.38318e-06
Dmap1	1.00086e-05	-0.516999	0.096	0.137	0.234971
Dus1l	4.65212e-09	-0.517085	0.17	0.239	0.000109218
Fbxo21	4.12527e-08	-0.517253	0.128	0.188	0.000968489
Fam98b	2.90749e-24	-0.517282	0.338	0.488	6.82592e-20
Kctd3	3.08821e-09	-0.517372	0.158	0.227	7.2502e-05
Dynlt1f	4.03388e-08	-0.517457	0.151	0.213	0.000947035
Castor2	8.29787e-13	-0.517614	0.146	0.232	1.94809e-08
Ift81	1.43595e-06	-0.517672	0.113	0.162	0.0337119
Gdf11	0.000225112	-0.517841	0.076	0.107	1
Ptcd2	5.38451e-17	-0.517892	0.25	0.365	1.26412e-12
Arl9	0.0439359	-0.51829	0.015	0.023	1
Tia1	7.34137e-30	-0.51835	0.498	0.636	1.72353e-25
2810004N23Rik	2.38116e-39	-0.518484	0.712	0.789	5.59025e-35
Dnaja3	4.38065e-17	-0.518511	0.246	0.362	1.02845e-12
Hoxa3	0.00206863	-0.518856	0.04	0.06	1
Tarbp2	6.91821e-13	-0.518869	0.207	0.301	1.62419e-08
2700062C07Rik	3.69427e-07	-0.518999	0.11	0.162	0.00867304
Abhd15	0.00179264	-0.519241	0.022	0.038	1
Zfp790	0.000125429	-0.519291	0.055	0.085	1
Ccdc66	6.21802e-09	-0.519359	0.173	0.241	0.00014598
Fcsk	0.00276599	-0.51942	0.031	0.049	1
Platr3	0.110132	-0.51958	0.031	0.04	1
Cfap77	0.00370247	-0.519631	0.036	0.054	1
Dcaf4	2.47491e-05	-0.519643	0.082	0.12	0.581034
Aptx	0.000118765	-0.519696	0.091	0.126	1
Gm28055	0.0155237	-0.519696	0.045	0.06	1
Mettl18	0.00203488	-0.519716	0.044	0.065	1
Zfp106	2.33533e-58	-0.519841	0.893	0.922	5.48266e-54
Tead2	8.89567e-31	-0.519907	0.514	0.652	2.08844e-26
Eif2b5	6.17138e-28	-0.520013	0.427	0.577	1.44886e-23
Npm3	3.7734e-47	-0.520113	0.756	0.834	8.85882e-43
Pgam5	4.37457e-13	-0.520154	0.214	0.307	1.02702e-08
Zfp120	0.000160369	-0.520429	0.07	0.101	1
Coq3	1.53064e-13	-0.520429	0.195	0.29	3.59348e-09
Gm17655	0.0371769	-0.520429	0.012	0.02	1
Zfp658	0.0433217	-0.520429	0.011	0.019	1
1700029J07Rik	0.0865031	-0.520429	0.022	0.03	1
Gm37634	0.229354	-0.520429	0.008	0.011	1
Baat	0.246592	-0.520429	0.009	0.013	1
Eif5a	3.73255e-166	-0.520675	0.999	1	8.7629e-162
Sft2d2	3.03742e-10	-0.520705	0.098	0.164	7.13096e-06
Lmln	1.26638e-05	-0.520711	0.113	0.156	0.297307
Kat8	7.99766e-07	-0.521009	0.108	0.158	0.0187761
Rpp25l	2.44969e-12	-0.521022	0.193	0.284	5.75113e-08
Zfp422	1.22484e-13	-0.521101	0.209	0.306	2.87556e-09
Gm15952	0.00185401	-0.521122	0.047	0.068	1
Fdxacb1	0.0019914	-0.52116	0.046	0.067	1
Repin1	4.37498e-05	-0.521382	0.068	0.102	1
Gsto1	6.43963e-26	-0.521498	0.399	0.546	1.51183e-21
Psmg1	3.62684e-16	-0.521523	0.253	0.364	8.51473e-12
Fkbp3	1.06603e-104	-0.521569	0.959	0.986	2.50273e-100
Mrps2	3.759e-07	-0.521719	0.126	0.179	0.00882501
Gm47802	0.00499999	-0.521798	0.021	0.035	1
5033430I15Rik	0.0132427	-0.521798	0.024	0.037	1
Nelfcd	1.10712e-13	-0.521888	0.2	0.295	2.59919e-09
0610009B22Rik	5.23714e-12	-0.522299	0.133	0.214	1.22952e-07
Prmt7	6.39366e-19	-0.522359	0.287	0.413	1.50104e-14
Wdr83	7.71031e-09	-0.523172	0.147	0.212	0.000181015
Snhg4	1.08367e-27	-0.523268	0.504	0.64	2.54413e-23
Fastkd5	0.000646467	-0.523314	0.044	0.068	1
Mrpl1	8.54867e-27	-0.523771	0.442	0.592	2.00697e-22
Psmf1	1.73067e-06	-0.523953	0.131	0.181	0.040631
Mphosph9	8.27865e-16	-0.523972	0.251	0.359	1.94358e-11
Pax3	0.0849785	-0.523986	0.015	0.022	1
Asap3	6.65638e-09	-0.524072	0.122	0.185	0.000156272
Tmem144	0.0130187	-0.52424	0.035	0.05	1
Mtx1	3.81669e-19	-0.524397	0.242	0.366	8.96044e-15
Zfp157	2.58183e-06	-0.524485	0.1	0.146	0.0606137
Map10	0.0746232	-0.524533	0.017	0.025	1
Gm20324	0.110049	-0.524533	0.008	0.013	1
Serpinc1	0.000181077	-0.524678	0.059	0.088	1
Hoxc6	3.80254e-08	-0.524874	0.126	0.185	0.000892721
Katnb1	1.28644e-06	-0.525096	0.097	0.144	0.0302017
Tle2	0.0320946	-0.525278	0.012	0.02	1
Axin2	2.94481e-06	-0.525347	0.077	0.119	0.0691354
Nup43	7.65857e-13	-0.525415	0.19	0.28	1.798e-08
Ninl	6.60558e-10	-0.525727	0.163	0.236	1.55079e-05
Gm15787	0.00882505	-0.526102	0.027	0.041	1
Prmt5	9.14405e-30	-0.526189	0.443	0.596	2.14675e-25
Gm17753	0.0732076	-0.526353	0.008	0.013	1
Ddx56	6.19132e-15	-0.526507	0.204	0.306	1.45354e-10
Guk1	6.59397e-29	-0.526517	0.459	0.605	1.54807e-24
Aldh5a1	0.00605816	-0.526628	0.025	0.04	1
Phlda3	1.50649e-33	-0.526818	0.406	0.582	3.5368e-29
Sorbs1	8.52414e-22	-0.526826	0.548	0.641	2.00121e-17
Hoxa10	1.39418e-08	-0.526844	0.137	0.2	0.000327311
2810013P06Rik	3.34042e-05	-0.526957	0.054	0.086	0.784231
Chchd6	6.3354e-14	-0.527046	0.228	0.326	1.48736e-09
Cpeb3	3.26822e-11	-0.527138	0.187	0.27	7.67281e-07
Dcakd	8.76905e-22	-0.527223	0.289	0.43	2.05871e-17
Slc35a4	4.52365e-15	-0.527315	0.223	0.327	1.06202e-10
Rmnd1	1.62174e-12	-0.527395	0.178	0.266	3.80735e-08
Rrp9	7.42844e-19	-0.527763	0.27	0.396	1.74398e-14
Fam217a	0.165461	-0.528042	0.008	0.013	1
Ecd	6.82479e-17	-0.528352	0.277	0.389	1.60226e-12
Guf1	2.43453e-09	-0.528488	0.137	0.203	5.71553e-05
Dcaf15	0.00012448	-0.528528	0.08	0.114	1
Polr1a	1.78065e-32	-0.528601	0.454	0.619	4.18043e-28
Pkig	1.21692e-57	-0.528674	0.915	0.931	2.85697e-53
Dlg5	1.58602e-14	-0.52873	0.255	0.358	3.7235e-10
Ino80b	3.2764e-11	-0.528801	0.154	0.232	7.692e-07
Tspyl5	0.00335492	-0.529175	0.041	0.06	1
Hexdc	0.000148875	-0.529307	0.067	0.098	1
Gm16023	0.000937523	-0.529307	0.04	0.062	1
Phldb3	0.00517626	-0.529307	0.028	0.044	1
Gm12454	0.141991	-0.529307	0.007	0.011	1
Glra4	0.189992	-0.529307	0.008	0.011	1
Emc4	1.84362e-21	-0.529393	0.298	0.436	4.32827e-17
Akr1b8	2.15854e-23	-0.529591	0.317	0.46	5.0676e-19
Anxa9	0.0113323	-0.529612	0.016	0.027	1
1810034E14Rik	7.61636e-05	-0.529987	0.042	0.07	1
Enkd1	2.49657e-05	-0.530073	0.079	0.116	0.586119
Rpgrip1l	2.5349e-10	-0.530076	0.151	0.225	5.95118e-06
Ttc30a1	0.065836	-0.530111	0.014	0.021	1
Surf1	7.16918e-06	-0.530318	0.084	0.125	0.168311
Prrg4	1.01798e-19	-0.530326	0.221	0.349	2.38991e-15
Orc3	4.63461e-24	-0.530403	0.347	0.493	1.08807e-19
Gas8	1.10952e-08	-0.530719	0.139	0.203	0.000260481
Pms2	8.65563e-07	-0.530873	0.126	0.177	0.0203208
Gm48610	0.0414045	-0.531076	0.004	0.01	1
Slc22a1	0.105333	-0.531076	0.008	0.013	1
Gm28694	0.643082	-0.531076	0.015	0.016	1
Aagab	1.83772e-07	-0.531496	0.117	0.172	0.00431442
Rpap3	1.91569e-16	-0.531552	0.228	0.341	4.49745e-12
4930549G23Rik	0.00011724	-0.531744	0.07	0.103	1
Ncbp2	4.11542e-26	-0.531795	0.385	0.537	9.66178e-22
Gpatch4	1.18682e-25	-0.531833	0.429	0.573	2.78629e-21
Prr5	0.00222007	-0.531998	0.059	0.081	1
2310068J16Rik	0.0902027	-0.531998	0.015	0.022	1
Mphosph6	9.46902e-15	-0.532084	0.257	0.359	2.22304e-10
Timm29	3.37618e-05	-0.532154	0.07	0.106	0.792626
Rad9b	0.0159481	-0.532154	0.036	0.051	1
Btbd6	0.000491604	-0.532177	0.047	0.072	1
Gm45464	0.119482	-0.532254	0.011	0.017	1
Myo1h	0.154676	-0.532444	0.016	0.022	1
Vps72	8.46123e-18	-0.532722	0.278	0.399	1.98644e-13
Pigl	1.44065e-05	-0.532757	0.099	0.141	0.338222
Tbc1d7	8.07937e-05	-0.532947	0.085	0.12	1
Dynlt1c	0.0114184	-0.532947	0.02	0.033	1
Bcl9	2.7125e-12	-0.532988	0.197	0.284	6.36814e-08
Dnajc24	2.41073e-15	-0.533117	0.239	0.345	5.65968e-11
Glod4	3.94913e-14	-0.533226	0.229	0.328	9.27136e-10
Nek10	2.00922e-07	-0.533284	0.105	0.156	0.00471705
Nubpl	5.74744e-09	-0.533368	0.146	0.211	0.000134933
Oma1	9.93294e-11	-0.533403	0.13	0.204	2.33196e-06
Aimp2	3.81875e-13	-0.533418	0.187	0.28	8.96528e-09
Hinfp	1.00756e-06	-0.533418	0.103	0.151	0.0236544
Stx16	1.92731e-28	-0.533457	0.385	0.544	4.52475e-24
Ctnnal1	1.17389e-10	-0.533519	0.154	0.231	2.75594e-06
Mrpl40	2.59682e-20	-0.533607	0.274	0.408	6.09656e-16
Trmt1	3.38562e-17	-0.533618	0.253	0.368	7.94841e-13
Zfp354a	0.022253	-0.533725	0.026	0.038	1
2026-09-09	1.73521e-65	-0.533865	0.883	0.916	4.07376e-61
Tmem53	0.00766693	-0.534152	0.039	0.056	1
Gm12184	2.81397e-10	-0.534158	0.16	0.234	6.60635e-06
Pcdhgc3	5.63476e-05	-0.534301	0.084	0.12	1
Prss48	0.168365	-0.534422	0.013	0.017	1
Gm3839	4.39643e-10	-0.534422	0.142	0.214	1.03215e-05
Gm32856	0.0153941	-0.534422	0.037	0.052	1
Pcbp4	1.32495e-46	-0.534581	0.729	0.806	3.11058e-42
Dpyd	4.93096e-10	-0.534654	0.166	0.242	1.15764e-05
Ppan	1.96931e-14	-0.534752	0.227	0.329	4.62335e-10
Rabep2	7.28115e-10	-0.534815	0.142	0.213	1.70939e-05
B4gat1	2.06785e-06	-0.534876	0.113	0.161	0.048547
Grik5	0.000202056	-0.534928	0.081	0.113	1
Gm49785	0.210791	-0.534928	0.007	0.01	1
Pitx2	7.50048e-08	-0.53521	0.113	0.169	0.00176089
Shmt2	1.9355e-23	-0.535248	0.337	0.48	4.54397e-19
Nfrkb	5.98103e-12	-0.535313	0.147	0.229	1.40417e-07
Cnot8	1.41601e-14	-0.535408	0.217	0.318	3.32436e-10
Pou5f2	0.0593475	-0.535615	0.008	0.014	1
Mamdc4	0.117272	-0.535615	0.008	0.013	1
Gm28156	0.222125	-0.535615	0.009	0.013	1
Phf19	0.000128436	-0.536059	0.073	0.106	1
Gm26648	0.127239	-0.536059	0.01	0.016	1
Gm20652	0.106837	-0.5366	0.015	0.021	1
Tmem132a	4.91702e-14	-0.536722	0.202	0.298	1.15437e-09
Irgq	1.16753e-07	-0.537502	0.096	0.148	0.002741
Fasn	3.53204e-19	-0.537554	0.267	0.393	8.29216e-15
Crip2	4.10744e-106	-0.537727	0.946	0.989	9.64303e-102
Firre	1.14809e-07	-0.537754	0.106	0.16	0.00269538
Spry1	3.56709e-10	-0.537831	0.108	0.175	8.37445e-06
Rpgrip1	7.67844e-13	-0.53784	0.188	0.278	1.80267e-08
Nhp2	1.48437e-71	-0.537877	0.902	0.938	3.48484e-67
Rhot2	2.39258e-08	-0.537952	0.114	0.172	0.000561707
Hhatl	0.0255579	-0.538131	0.013	0.022	1
Fam81b	0.107302	-0.538131	0.006	0.011	1
Gm44987	0.123949	-0.538131	0.009	0.014	1
Gm26910	0.160415	-0.538131	0.007	0.011	1
Hs3st3b1	0.000866612	-0.538131	0.052	0.077	1
Polr2h	4.05493e-33	-0.538199	0.49	0.643	9.51975e-29
Nup37	2.3786e-10	-0.538359	0.176	0.251	5.58425e-06
Zfp846	2.65816e-05	-0.538395	0.08	0.116	0.624056
Mef2c	0.289271	-0.538741	0.15	0.16	1
Hmbs	1.17605e-13	-0.538807	0.198	0.293	2.76101e-09
Btbd8	0.000273471	-0.538827	0.06	0.088	1
Sap30	4.9223e-29	-0.53903	0.337	0.502	1.15561e-24
Fam120c	5.61772e-13	-0.539037	0.185	0.277	1.31887e-08
Cul7	2.64098e-10	-0.539101	0.166	0.24	6.20024e-06
Polr3g	6.31027e-19	-0.539348	0.239	0.362	1.48146e-14
C1qbp	2.93322e-118	-0.539622	0.964	0.988	6.88632e-114
1700010K24Rik	0.00306985	-0.53966	0.031	0.049	1
Sumf2	5.79219e-10	-0.539747	0.145	0.216	1.35983e-05
Mettl1	6.47248e-21	-0.539753	0.291	0.426	1.51954e-16
Mrto4	3.42602e-63	-0.539848	0.832	0.889	8.04327e-59
Rhobtb2	0.000750657	-0.539981	0.047	0.07	1
Xrcc3	0.00790766	-0.540084	0.036	0.052	1
Ipo4	5.69352e-18	-0.540259	0.246	0.366	1.33667e-13
Pnldc1	0.0196714	-0.540642	0.027	0.039	1
Unc13b	6.74885e-06	-0.540949	0.11	0.155	0.158443
Rsph3a	0.000841838	-0.54129	0.057	0.081	1
Grin1	0.213065	-0.541326	0.015	0.02	1
Gm49975	0.0395061	-0.541645	0.01	0.018	1
Afg1l	3.66238e-15	-0.541743	0.205	0.31	8.59817e-11
Lsm1	5.68076e-31	-0.54178	0.447	0.599	1.33367e-26
Cdc25b	2.57832e-17	-0.541893	0.25	0.365	6.05312e-13
5430402O13Rik	0.146673	-0.542264	0.01	0.015	1
Tctn2	0.00258278	-0.542347	0.046	0.067	1
Cep63	4.72599e-15	-0.54265	0.255	0.359	1.10952e-10
C230035I16Rik	0.00640369	-0.542664	0.04	0.057	1
B230217O12Rik	0.000975398	-0.542713	0.04	0.062	1
Pitpnm2	1.37564e-13	-0.542833	0.179	0.272	3.22959e-09
Cenps	2.24213e-09	-0.54295	0.2	0.272	5.26385e-05
Zdhhc7	1.82289e-09	-0.543018	0.133	0.199	4.2796e-05
Dhcr7	0.00537459	-0.543149	0.036	0.053	1
Nop16	7.68095e-28	-0.543432	0.375	0.531	1.80326e-23
Kti12	1.34958e-11	-0.543475	0.181	0.263	3.1684e-07
Cycs	1.88149e-154	-0.543698	0.993	0.999	4.41717e-150
Rpusd2	0.0643112	-0.54375	0.015	0.023	1
Msantd4	2.1853e-15	-0.543983	0.236	0.342	5.13043e-11
Poglut2	5.88182e-11	-0.544073	0.188	0.267	1.38087e-06
Gemin2	9.42997e-10	-0.544132	0.159	0.23	2.21387e-05
Plekhj1	1.04682e-17	-0.544192	0.249	0.367	2.45761e-13
Nars2	4.70737e-10	-0.544378	0.154	0.226	1.10515e-05
Gm47071	0.00025912	-0.544514	0.064	0.093	1
2810408A11Rik	0.0424069	-0.544514	0.022	0.032	1
Irx2	0.162999	-0.544514	0.006	0.01	1
Gm42696	0.192181	-0.544514	0.006	0.01	1
Sh2d6	0.219159	-0.544514	0.007	0.01	1
Nipa1	0.000171777	-0.544772	0.066	0.097	1
Prpf31	1.44227e-21	-0.544788	0.366	0.493	3.38601e-17
Ribc1	0.00843762	-0.544882	0.033	0.048	1
Eid2	1.46369e-08	-0.5449	0.131	0.193	0.000343631
Zfp235	0.0284879	-0.54498	0.027	0.038	1
Snhg14	2.01256e-06	-0.545098	0.073	0.114	0.0472488
Rps6kb2	8.70727e-06	-0.545103	0.089	0.13	0.204421
C530005A16Rik	0.179478	-0.545151	0.009	0.013	1
Taf8	2.88792e-06	-0.545357	0.08	0.122	0.0677997
Gm10762	0.00154347	-0.545357	0.042	0.063	1
2310058D17Rik	0.000641804	-0.54552	0.06	0.086	1
Gm10561	0.0425389	-0.54552	0.01	0.017	1
C87436	6.67506e-13	-0.545551	0.184	0.274	1.5671e-08
Nmbr	0.0231096	-0.54576	0.013	0.022	1
Hectd3	1.87142e-05	-0.545834	0.076	0.113	0.439352
Scrib	1.62139e-08	-0.546001	0.21	0.278	0.000380653
Tsr2	4.40605e-11	-0.546208	0.147	0.224	1.03441e-06
Zfp870	0.00216083	-0.546291	0.024	0.041	1
4831440D22Rik	0.0116688	-0.546343	0.029	0.043	1
Gchfr	0.0018094	-0.546456	0.035	0.054	1
Eef1akmt2	2.67917e-09	-0.546651	0.118	0.182	6.28989e-05
Fbxl19	6.52774e-09	-0.546901	0.126	0.189	0.000153252
A930005H10Rik	0.000272683	-0.546901	0.047	0.074	1
Zdhhc24	0.00247866	-0.546901	0.031	0.049	1
Gng7	0.15383	-0.546901	0.008	0.013	1
Mrpl50	8.35413e-29	-0.547037	0.368	0.529	1.9613e-24
Tubgcp5	2.96866e-11	-0.547087	0.154	0.232	6.96952e-07
Ldhb	3.49159e-09	-0.547436	0.135	0.201	8.1972e-05
Ptk7	2.26458e-08	-0.547436	0.132	0.193	0.000531655
Kdm1b	4.74966e-06	-0.547484	0.111	0.156	0.111508
Pttg1	2.11891e-21	-0.547578	0.289	0.423	4.97457e-17
Pithd1	1.42156e-14	-0.547751	0.211	0.313	3.3374e-10
Trim8	3.57828e-30	-0.547814	0.353	0.525	8.40074e-26
2410131K14Rik	3.66605e-05	-0.547917	0.076	0.112	0.860678
R3hcc1	1.22229e-07	-0.547993	0.114	0.168	0.00286956
Tmem216	1.88895e-11	-0.548058	0.153	0.233	4.43469e-07
Gm16251	0.0465802	-0.548149	0.012	0.019	1
Faap24	0.000101903	-0.548199	0.062	0.093	1
Ggact	4.57693e-07	-0.548221	0.076	0.121	0.0107453
Wnt4	0.00342926	-0.548234	0.032	0.05	1
Akr1b10	0.000504769	-0.548357	0.043	0.066	1
2810405F17Rik	0.0252646	-0.548443	0.034	0.047	1
Sap30bpos	0.0537902	-0.548443	0.01	0.016	1
Slc25a47	3.38598e-05	-0.548519	0.099	0.137	0.794927
Smn1	3.06124e-28	-0.548569	0.398	0.554	7.18688e-24
D2hgdh	0.000231526	-0.548917	0.038	0.062	1
Ncl	1.94966e-158	-0.548972	1	1	4.57722e-154
Pcdhgc5	0.0113273	-0.549147	0.022	0.034	1
Telo2	1.15233e-08	-0.54916	0.136	0.199	0.000270533
Urm1	8.32847e-16	-0.54954	0.232	0.339	1.95528e-11
Timmdc1	4.95676e-20	-0.549639	0.23	0.359	1.1637e-15
Bcs1l	7.32926e-05	-0.549699	0.064	0.095	1
Zbtb11os1	0.0155397	-0.549812	0.022	0.034	1
Qrsl1	3.48789e-07	-0.549991	0.119	0.171	0.00818852
Pwwp3b	3.45959e-19	-0.550123	0.27	0.394	8.12208e-15
1110002L01Rik	1.0478e-07	-0.550226	0.11	0.164	0.00245992
Krt18	1.01998e-09	-0.550235	0.086	0.145	2.39461e-05
Tro	0.000356717	-0.550235	0.029	0.05	1
Gm19391	0.086249	-0.550643	0.008	0.013	1
Triap1	3.67183e-11	-0.550802	0.126	0.201	8.62035e-07
Ahcy	5.56608e-11	-0.55088	0.185	0.264	1.30675e-06
Usp11	7.0868e-07	-0.550907	0.101	0.15	0.0166377
Fbxo36	1.19509e-05	-0.551097	0.104	0.146	0.280572
Kcnmb3	0.00499504	-0.551266	0.01	0.022	1
Myo16	0.541129	-0.551266	0.01	0.012	1
Hoxc9	7.26587e-12	-0.551303	0.195	0.28	1.70581e-07
Borcs8	6.45803e-07	-0.551416	0.084	0.131	0.0151615
Alg6	2.97864e-07	-0.551455	0.108	0.16	0.00699296
Acp6	0.00572972	-0.551473	0.04	0.057	1
Zfp553	9.89644e-08	-0.551564	0.134	0.191	0.00232339
Ampd1	0.000671193	-0.551888	0.043	0.067	1
Mettl8	2.06675e-09	-0.551965	0.135	0.202	4.8521e-05
Ttc9c	3.61971e-15	-0.552035	0.22	0.324	8.49799e-11
Sfxn4	0.0141582	-0.552137	0.024	0.037	1
Mpv17l	7.53136e-06	-0.552226	0.116	0.161	0.176814
Arvcf	0.00295656	-0.552592	0.026	0.042	1
U2af1l4	6.57898e-13	-0.553133	0.174	0.262	1.54455e-08
Thoc3	5.33137e-22	-0.55331	0.288	0.423	1.25165e-17
Grwd1	3.41763e-14	-0.55341	0.212	0.309	8.02358e-10
Synrg	6.22671e-16	-0.553444	0.184	0.289	1.46184e-11
Hdhd2	7.78921e-16	-0.55351	0.211	0.318	1.82867e-11
Tkfc	0.00231705	-0.55363	0.045	0.065	1
Pycrl	1.20283e-09	-0.553926	0.151	0.221	2.82389e-05
Nap1l3	0.0607572	-0.554037	0.005	0.01	1
Afap1	1.64285e-22	-0.554357	0.272	0.412	3.85692e-18
Lsm6	5.21213e-83	-0.554476	0.93	0.962	1.22365e-78
Adamts14	6.26105e-16	-0.554488	0.185	0.29	1.46991e-11
Phgdh	4.6444e-61	-0.554645	0.823	0.89	1.09037e-56
Gm26917	1.16492e-14	-0.554856	0.858	0.849	2.73489e-10
Rfx8	0.132964	-0.554862	0.015	0.02	1
Gin1	2.08821e-11	-0.555109	0.128	0.205	4.90249e-07
Ankrd36	0.0393377	-0.555121	0.014	0.022	1
Mtln	6.61634e-17	-0.55523	0.255	0.369	1.55332e-12
Efcab2	2.64182e-05	-0.555263	0.089	0.127	0.620219
Tbccd1	2.65063e-07	-0.555401	0.092	0.142	0.00622289
2300009A05Rik	5.95586e-15	-0.555519	0.189	0.289	1.39826e-10
Gm10563	3.9412e-05	-0.555618	0.061	0.094	0.925274
Gm21057	0.0346554	-0.555618	0.009	0.016	1
Nlgn3	0.187543	-0.555618	0.007	0.011	1
Rpap1	1.17447e-07	-0.555705	0.119	0.174	0.00275729
Chmp6	9.29711e-11	-0.555959	0.181	0.258	2.18268e-06
Ncs1	3.46512e-25	-0.55599	0.285	0.434	8.13506e-21
Zfp128	0.0332919	-0.556313	0.015	0.024	1
Pdcd4	1.68933e-14	-0.556452	0.23	0.33	3.96604e-10
Tfcp2	1.72897e-10	-0.556487	0.131	0.203	4.0591e-06
Gm50214	0.146011	-0.556533	0.01	0.015	1
2700097O09Rik	4.68285e-13	-0.55662	0.165	0.254	1.09939e-08
Uqcc3	2.06504e-20	-0.556771	0.237	0.368	4.8481e-16
Kpna7	0.0607478	-0.556954	0.005	0.01	1
H1foo	0.0942335	-0.556954	0.007	0.012	1
Tmem199	2.17502e-12	-0.55704	0.156	0.24	5.10629e-08
Wdr12	2.08979e-32	-0.557287	0.459	0.614	4.90619e-28
Map3k14	7.58059e-24	-0.557312	0.308	0.449	1.7797e-19
Capn11	0.0752081	-0.557661	0.022	0.031	1
Dhodh	1.07212e-06	-0.557903	0.092	0.139	0.0251702
H6pd	8.66048e-11	-0.558047	0.155	0.23	2.03322e-06
Prr12	1.96615e-12	-0.558099	0.165	0.25	4.61592e-08
H2afy2	9.05949e-07	-0.558099	0.117	0.167	0.021269
Nr1i3	0.0515241	-0.558099	0.013	0.02	1
Ovgp1	0.000147184	-0.558261	0.052	0.08	1
Zfp329	5.8048e-09	-0.558424	0.132	0.196	0.000136279
Vamp2	8.59889e-07	-0.558445	0.101	0.149	0.0201876
Klhdc1	0.000262825	-0.558475	0.045	0.07	1
Mettl2	6.06389e-10	-0.55849	0.152	0.223	1.42362e-05
Usp30	8.95566e-05	-0.558574	0.058	0.089	1
6230400D17Rik	5.80015e-06	-0.558699	0.073	0.112	0.13617
Tceal5	0.098404	-0.558775	0.013	0.019	1
Magohb	7.02469e-35	-0.558988	0.465	0.626	1.64919e-30
Mrpl53	6.80904e-68	-0.559051	0.843	0.888	1.59856e-63
Ubl4a	7.69531e-20	-0.559333	0.276	0.403	1.80663e-15
Trnt1	2.31534e-26	-0.559403	0.373	0.524	5.43572e-22
Elp2	4.13864e-15	-0.559485	0.211	0.313	9.71628e-11
Rubcn	2.33852e-12	-0.559884	0.193	0.28	5.49015e-08
Phf2os1	0.108198	-0.559957	0.01	0.015	1
Zfp825	2.04485e-05	-0.560103	0.052	0.084	0.480069
Drp2	1.94744e-25	-0.560676	0.287	0.434	4.57201e-21
Ttyh2	1.93413e-11	-0.560685	0.172	0.254	4.54075e-07
Alyref2	0.00160527	-0.560956	0.031	0.05	1
Ppm1e	1.1151e-05	-0.561022	0.091	0.132	0.261792
Nudt16	0.000119869	-0.561022	0.033	0.057	1
Ldlrad3	2.04542e-18	-0.561098	0.236	0.356	4.80203e-14
Eef1akmt1	1.35742e-17	-0.561235	0.258	0.374	3.18681e-13
Ncam1	2.11619e-65	-0.561275	0.927	0.958	4.96818e-61
Mtfr1	4.14237e-16	-0.561369	0.195	0.302	9.72505e-12
AC163638.2	0.0045699	-0.5614	0.052	0.071	1
Gm10138	0.0128664	-0.5614	0.036	0.05	1
Lgals1	8.56786e-252	-0.561678	1	1	2.01148e-247
Alad	5.69454e-10	-0.561678	0.145	0.215	1.33691e-05
Nsun7	0.146892	-0.561812	0.016	0.022	1
Asb7	1.96291e-11	-0.562155	0.14	0.218	4.60833e-07
Zfp771	7.07567e-16	-0.562268	0.213	0.319	1.66116e-11
Rnf40	9.94634e-10	-0.562595	0.148	0.217	2.3351e-05
Wdr3	3.08874e-20	-0.562707	0.304	0.43	7.25142e-16
Zfp593	9.14502e-18	-0.562753	0.239	0.356	2.14698e-13
Gm16337	0.00219533	-0.562889	0.013	0.027	1
Ruvbl2	2.04158e-30	-0.562994	0.394	0.558	4.79302e-26
Gm3417	0.0584546	-0.563048	0.01	0.017	1
Trmt6	2.78431e-28	-0.563175	0.39	0.541	6.53672e-24
Lsm3	8.05157e-27	-0.563884	0.546	0.645	1.89027e-22
Zswim3	0.00186182	-0.563907	0.041	0.062	1
Cox19	1.07046e-17	-0.563977	0.238	0.352	2.51312e-13
Klhl8	9.38033e-09	-0.563985	0.052	0.1	0.000220222
Ppp2r3d	7.54287e-07	-0.564036	0.082	0.128	0.0177084
Pdap1	1.12003e-167	-0.564075	0.996	0.999	2.62948e-163
Zfp974	1.6627e-05	-0.564283	0.055	0.089	0.390351
Ppil3	4.11632e-17	-0.564683	0.238	0.351	9.66388e-13
Gm4107	0.000353492	-0.564694	0.022	0.042	1
Abcc10	0.000375006	-0.564737	0.018	0.036	1
Etv4	4.90819e-08	-0.564988	0.114	0.171	0.0011523
Krt10	8.83773e-09	-0.565283	0.11	0.169	0.000207483
Kdm2b	9.63075e-20	-0.565459	0.299	0.426	2.26101e-15
Kbtbd3	0.000577927	-0.565516	0.043	0.066	1
Nudt12	0.00573917	-0.565516	0.025	0.04	1
Slc25a26	2.52177e-12	-0.56554	0.167	0.252	5.92037e-08
Gm16133	0.0374004	-0.565772	0.015	0.024	1
Gm47469	0.0355046	-0.56601	0.02	0.029	1
Necab2	0.119302	-0.56601	0.008	0.012	1
Cdc42ep5	2.58905e-13	-0.566085	0.191	0.283	6.07832e-09
Tmem64	2.48286e-12	-0.566085	0.193	0.279	5.82901e-08
Uxt	2.28437e-09	-0.566407	0.107	0.169	5.36302e-05
Gm49700	0.0240565	-0.566441	0.02	0.031	1
Cfap298	3.2049e-19	-0.566452	0.282	0.407	7.52414e-15
Polr1e	1.11558e-07	-0.566481	0.094	0.146	0.00261905
Opn3	1.76491e-06	-0.566684	0.077	0.121	0.0414347
Tsr1	1.02614e-18	-0.566722	0.278	0.397	2.40906e-14
Gstk1	0.00432194	-0.566995	0.018	0.032	1
Ints10	4.41941e-11	-0.567103	0.176	0.254	1.03755e-06
Tsnaxip1	0.0497861	-0.56716	0.01	0.017	1
Rhebl1	1.23355e-06	-0.567462	0.096	0.142	0.0289601
Trim71	0.0377734	-0.567462	0.008	0.015	1
Tmem126b	7.14702e-08	-0.567617	0.103	0.157	0.00167791
C730034F03Rik	0.0141936	-0.56786	0.019	0.03	1
Fdx2	1.62785e-33	-0.567879	0.464	0.621	3.82171e-29
Ppp1r8	5.44769e-15	-0.568004	0.232	0.333	1.27895e-10
Zmat3	2.74741e-11	-0.568114	0.133	0.207	6.45009e-07
Saxo2	0.0237477	-0.568409	0.013	0.022	1
Cxxc5	1.81531e-18	-0.568578	0.242	0.36	4.26181e-14
Gpn1	2.35267e-13	-0.568637	0.172	0.264	5.52336e-09
Xpo5	3.15822e-24	-0.568668	0.311	0.459	7.41456e-20
Yae1d1	3.58346e-23	-0.568801	0.299	0.44	8.41288e-19
Pja1	5.85575e-14	-0.56899	0.171	0.265	1.37475e-09
Ttc9	6.40834e-18	-0.569175	0.211	0.326	1.50449e-13
Ephb3	0.107701	-0.569211	0.015	0.021	1
Narf	7.42139e-09	-0.569568	0.082	0.138	0.000174232
B230208H11Rik	0.00736127	-0.569722	0.041	0.058	1
Gpsm1	2.25763e-05	-0.569927	0.085	0.123	0.530024
Syne1	1.48728e-26	-0.570037	0.498	0.612	3.49168e-22
Cfap97	3.95606e-13	-0.570066	0.183	0.272	9.28764e-09
Tada3	5.94612e-09	-0.570093	0.105	0.166	0.000139597
Sbf1	6.13286e-16	-0.570094	0.22	0.326	1.43981e-11
Gcdh	0.000396575	-0.570604	0.057	0.084	1
Col4a4	0.0125526	-0.570654	0.027	0.04	1
Lins1	4.09553e-07	-0.570717	0.082	0.129	0.00961509
Gpr153	0.778476	-0.570747	0.029	0.03	1
Tbc1d32	7.79772e-08	-0.570854	0.115	0.171	0.00183067
Cad	9.83634e-23	-0.571216	0.339	0.473	2.30928e-18
Shprh	2.56267e-19	-0.571297	0.252	0.375	6.01638e-15
Akap1	7.68577e-15	-0.571334	0.214	0.314	1.80439e-10
Proca1	0.00424436	-0.571357	0.04	0.059	1
Zfp444	2.36745e-10	-0.571591	0.128	0.199	5.55806e-06
F12	0.00251198	-0.571591	0.029	0.047	1
Nrcam	3.63773e-29	-0.571625	0.618	0.696	8.5403e-25
Fgf13	3.20385e-14	-0.571773	0.312	0.424	7.52168e-10
Tmem138	9.81191e-11	-0.571811	0.166	0.242	2.30354e-06
Fmc1	6.63419e-29	-0.572064	0.351	0.512	1.55751e-24
Miga2	1.05576e-05	-0.572149	0.086	0.126	0.247861
Bcl9l	8.83494e-14	-0.572202	0.161	0.251	2.07418e-09
Mipep	3.97475e-09	-0.572459	0.141	0.206	9.33152e-05
Chchd4	3.33833e-31	-0.572896	0.424	0.582	7.83739e-27
Pelp1	5.57205e-17	-0.572896	0.235	0.346	1.30815e-12
Mrpl37	3.96107e-15	-0.572896	0.222	0.324	9.2994e-11
1700021F05Rik	2.06488e-14	-0.572896	0.199	0.296	4.84771e-10
Jag2	1.23988e-06	-0.572896	0.089	0.135	0.0291087
Gm48653	0.00540482	-0.572896	0.03	0.046	1
Gm13470	0.0135267	-0.572896	0.009	0.018	1
Slc6a20b	0.0171936	-0.572896	0.02	0.032	1
Gm10648	0.0175248	-0.572896	0.013	0.022	1
Aoc2	0.0266004	-0.572896	0.014	0.023	1
Aldh3a1	0.0543893	-0.572896	0.02	0.028	1
Ttll13	0.0711256	-0.572896	0.006	0.011	1
Ptch2	0.0759197	-0.572896	0.007	0.012	1
Ebf4	0.08197	-0.572896	0.015	0.022	1
Gm45075	0.105389	-0.572896	0.008	0.013	1
4930481A15Rik	0.118942	-0.572896	0.008	0.012	1
Syp	0.184532	-0.572896	0.006	0.01	1
Nek11	0.00309552	-0.572896	0.044	0.064	1
Rogdi	0.00997255	-0.572896	0.027	0.041	1
Enho	0.112802	-0.572896	0.013	0.019	1
Rrp7a	1.0753e-18	-0.573109	0.253	0.374	2.52448e-14
Abcb8	2.00128e-07	-0.573513	0.099	0.15	0.00469841
Zfp865	3.63702e-08	-0.573587	0.085	0.138	0.000853862
Efcab8	2.28277e-11	-0.573611	0.161	0.24	5.35926e-07
Trp53rka	1.68677e-05	-0.573816	0.068	0.104	0.396003
Polr3k	2.44827e-22	-0.573935	0.299	0.437	5.74779e-18
Gpt2	3.03824e-07	-0.574176	0.089	0.138	0.00713288
Plppr3	0.142798	-0.574234	0.038	0.047	1
Nat10	8.25499e-18	-0.574237	0.239	0.354	1.93803e-13
Klhl23	8.75709e-06	-0.574307	0.086	0.126	0.20559
Bhlhb9	1.18646e-12	-0.574969	0.162	0.247	2.78545e-08
Gm46430	0.0201433	-0.575041	0.033	0.046	1
Scml4	7.11653e-06	-0.575249	0.081	0.121	0.167075
Cptp	4.26096e-05	-0.575263	0.052	0.083	1
Gm49539	0.0109222	-0.57529	0.027	0.041	1
Lekr1	1.50716e-06	-0.575663	0.103	0.15	0.0353836
Diablo	6.29926e-18	-0.575727	0.212	0.328	1.47888e-13
Hddc3	1.19355e-06	-0.575946	0.08	0.124	0.028021
Sinhcaf	8.69927e-29	-0.576322	0.35	0.511	2.04233e-24
Gm28050	0.00194977	-0.576327	0.033	0.052	1
Syt2	0.0443067	-0.576445	0.014	0.022	1
Coa4	7.15688e-05	-0.576528	0.051	0.081	1
Lipt2	0.00258948	-0.576572	0.036	0.054	1
Cdh2	1.10527e-56	-0.57679	0.757	0.838	2.59485e-52
Fbxl12	8.28712e-08	-0.576854	0.089	0.141	0.00194557
Thnsl1	0.00203144	-0.577183	0.028	0.046	1
Tspan6	2.38626e-17	-0.577496	0.226	0.338	5.60223e-13
1700012D14Rik	8.82305e-08	-0.577718	0.096	0.148	0.00207139
4930532G15Rik	0.0316127	-0.577795	0.012	0.02	1
Plcg1	9.36077e-13	-0.577929	0.18	0.267	2.19763e-08
Ralgps2	3.80594e-21	-0.578039	0.313	0.449	8.9352e-17
Palm3	0.00829325	-0.578039	0.024	0.037	1
Cox10	3.63538e-22	-0.578309	0.267	0.4	8.53478e-18
Gm1976	5.39829e-10	-0.57835	0.147	0.217	1.26736e-05
Armcx2	1.02695e-29	-0.578412	0.401	0.557	2.41097e-25
Ankrd13d	0.0424101	-0.57861	0.01	0.017	1
Ptgr2	1.95811e-12	-0.578863	0.161	0.246	4.59706e-08
Mrpl10	1.91357e-16	-0.578884	0.212	0.32	4.49249e-12
Shld2	3.68873e-13	-0.578906	0.154	0.242	8.66003e-09
Mrpl38	1.32277e-32	-0.578945	0.414	0.578	3.10546e-28
Zfp433	0.0958144	-0.578945	0.011	0.017	1
1110020A21Rik	0.141086	-0.578945	0.01	0.015	1
5730409E04Rik	0.0154198	-0.579128	0.02	0.031	1
Rdh13	2.29714e-10	-0.579322	0.136	0.207	5.393e-06
Smoc1	0.0188407	-0.579529	0.01	0.018	1
Paqr7	0.033004	-0.57975	0.007	0.014	1
Ppp2r5d	2.2786e-30	-0.580071	0.332	0.5	5.34948e-26
Trmt2b	3.19188e-07	-0.580098	0.091	0.14	0.00749358
Gm12473	0.0518059	-0.580238	0.007	0.013	1
Dars2	1.27513e-11	-0.580317	0.141	0.219	2.99363e-07
B020010K11Rik	0.0214552	-0.580417	0.027	0.039	1
Junos	1.80752e-13	-0.580619	0.167	0.257	4.24353e-09
Ndufaf5	1.47119e-10	-0.580734	0.137	0.209	3.4539e-06
Zfp28	0.00284699	-0.580801	0.031	0.049	1
2900076A07Rik	1.66208e-05	-0.581303	0.066	0.102	0.390208
Nabp2	8.8846e-21	-0.581341	0.26	0.39	2.08584e-16
Zc2hc1c	0.106404	-0.581458	0.007	0.012	1
1700126G02Rik	0.00944496	-0.58196	0.019	0.031	1
Slc2a12	0.00357284	-0.582234	0.024	0.04	1
4930467D21Rik	0.0272455	-0.582234	0.022	0.033	1
Olfr66	0.0901393	-0.582234	0.006	0.011	1
9530062K07Rik	0.00171693	-0.58245	0.024	0.042	1
Pxmp2	0.00159112	-0.582525	0.039	0.06	1
5430401H09Rik	0.0337083	-0.583164	0.004	0.01	1
Noc3l	2.73411e-22	-0.583182	0.276	0.414	6.41887e-18
Tulp3	5.63713e-14	-0.583462	0.226	0.323	1.32343e-09
Nr2c2ap	1.40931e-12	-0.583517	0.159	0.245	3.30864e-08
Dnah2	0.0132933	-0.583703	0.022	0.035	1
Plk1	8.75344e-13	-0.583736	0.223	0.312	2.05504e-08
Gm16316	0.0066384	-0.583994	0.022	0.035	1
Bend7	0.00101033	-0.584076	0.059	0.083	1
Jagn1	2.90314e-17	-0.584588	0.205	0.318	6.81569e-13
Zfp938	5.60155e-06	-0.5846	0.068	0.107	0.131508
Strip2	6.81699e-05	-0.585247	0.064	0.096	1
Ica1l	0.00315091	-0.585409	0.02	0.034	1
Dusp22	4.72649e-15	-0.585471	0.194	0.294	1.10964e-10
Ddx39	4.43914e-46	-0.585547	0.712	0.798	1.04218e-41
Dtd1	1.46953e-14	-0.585619	0.202	0.299	3.45002e-10
Rgma	3.02057e-21	-0.585766	0.239	0.367	7.0914e-17
Pkd1l3	0.0060333	-0.586132	0.016	0.029	1
Ccnd1	2.84633e-65	-0.586271	0.872	0.912	6.68233e-61
Nme7	1.18411e-17	-0.586386	0.243	0.359	2.77995e-13
Zfp770	6.34688e-08	-0.586724	0.107	0.162	0.00149006
Fut4	0.0103896	-0.586755	0.023	0.036	1
Gm16189	0.0209688	-0.586944	0.038	0.052	1
Arl2	4.63468e-12	-0.586958	0.17	0.253	1.08808e-07
Znhit6	7.75712e-24	-0.587092	0.326	0.467	1.82114e-19
Wrb	6.01526e-06	-0.587204	0.081	0.122	0.14122
2810402E24Rik	4.8048e-06	-0.587229	0.052	0.087	0.112802
Cdv3	1.36775e-111	-0.587314	0.978	0.989	3.21107e-107
Gm14455	0.092271	-0.587543	0.008	0.014	1
Klhl36	0.116595	-0.587543	0.007	0.012	1
Mrpl12	2.16522e-98	-0.587619	0.907	0.957	5.08329e-94
Ngrn	1.02793e-10	-0.587656	0.151	0.226	2.41327e-06
Nrde2	1.2299e-09	-0.587711	0.098	0.16	2.88744e-05
Gtf2h3	9.04646e-09	-0.587898	0.124	0.186	0.000212384
Pgap3	0.0242532	-0.588082	0.016	0.026	1
Ccdc134	3.12637e-10	-0.588228	0.131	0.201	7.33977e-06
E130308A19Rik	1.12021e-20	-0.588677	0.254	0.382	2.62992e-16
Eno1b	1.25538e-23	-0.588735	0.276	0.418	2.94727e-19
Fign	8.74214e-09	-0.588879	0.107	0.166	0.000205239
Akap6	6.96333e-20	-0.589115	0.521	0.613	1.63478e-15
Clrn1	0.023751	-0.589511	0.022	0.033	1
Kyat1	0.0144597	-0.589623	0.029	0.042	1
Zfp763	0.00045929	-0.589969	0.054	0.08	1
Gm14419	0.162589	-0.589969	0.008	0.012	1
Gm10767	0.169105	-0.589969	0.008	0.012	1
Otud3	7.81086e-08	-0.590075	0.096	0.148	0.00183376
Plppr2	0.0113057	-0.590555	0.015	0.026	1
Tmed1	3.72282e-17	-0.590685	0.218	0.329	8.74006e-13
Ift122	9.66104e-07	-0.591132	0.087	0.133	0.0226812
Cebpzos	2.80489e-19	-0.591157	0.232	0.353	6.58505e-15
Rrp8	8.89752e-26	-0.591498	0.316	0.467	2.08887e-21
Guca1b	0.0609565	-0.591512	0.014	0.021	1
Slx1b	0.00036527	-0.591796	0.039	0.063	1
Snhg15	4.39964e-20	-0.591982	0.234	0.358	1.0329e-15
Gorasp1	0.00865821	-0.59209	0.031	0.046	1
Ryr2	0.362259	-0.59209	0.008	0.011	1
Fubp3	5.69924e-28	-0.592155	0.327	0.485	1.33801e-23
Clmn	1.07665e-09	-0.59248	0.146	0.215	2.52766e-05
2610206C17Rik	0.00706341	-0.592704	0.038	0.054	1
Gpr156	0.0238714	-0.592864	0.018	0.028	1
Aktip	1.19195e-10	-0.592918	0.1	0.167	2.79835e-06
Nop2	1.90532e-22	-0.593005	0.341	0.472	4.47311e-18
Eif2b1	4.03437e-17	-0.593156	0.218	0.328	9.4715e-13
Lrrc74b	0.0979626	-0.59336	0.006	0.01	1
Zfp369	1.24259e-07	-0.59336	0.112	0.167	0.00291724
Tnfsf13b	0.00871379	-0.59336	0.02	0.033	1
Prmt2	5.95409e-10	-0.593797	0.101	0.166	1.39784e-05
Tsen2	2.60281e-08	-0.594109	0.131	0.191	0.000611062
Fam227a	0.00556193	-0.594206	0.045	0.064	1
Hook1	0.0013696	-0.594429	0.049	0.071	1
1300002E11Rik	2.26853e-06	-0.594516	0.072	0.113	0.0532582
Mrpl34	7.96643e-60	-0.594726	0.762	0.849	1.87028e-55
Slc44a2	2.65988e-29	-0.594801	0.335	0.496	6.24461e-25
Flrt1	0.000553349	-0.594811	0.05	0.075	1
Gpr160	0.0762908	-0.594811	0.007	0.012	1
Dus3l	4.11891e-07	-0.595042	0.096	0.145	0.00966996
Dnajc17	1.12597e-09	-0.595126	0.085	0.145	2.64343e-05
Dlgap2	0.120718	-0.596128	0.01	0.016	1
Pstk	1.08095e-13	-0.596386	0.179	0.27	2.53773e-09
Zmym3	9.44517e-06	-0.596555	0.066	0.103	0.221744
Lrrc29	8.10368e-05	-0.596578	0.048	0.077	1
Hoxa9	1.0826e-15	-0.596581	0.204	0.307	2.54161e-11
Epha5	0.194889	-0.596743	0.02	0.025	1
Zfp932	9.14143e-09	-0.596976	0.1	0.158	0.000214613
Mrpl2	6.55434e-32	-0.597367	0.341	0.516	1.53876e-27
Gm14296	2.23351e-05	-0.597376	0.057	0.091	0.524361
Gm35019	2.20674e-13	-0.597605	0.174	0.264	5.18076e-09
Cks1brt	0.0689133	-0.597747	0.025	0.034	1
Trmt12	0.00340657	-0.597814	0.024	0.04	1
Itfg2	2.05434e-09	-0.598215	0.137	0.204	4.82297e-05
Bivm	1.16005e-06	-0.598235	0.078	0.122	0.0272344
Trub1	1.48293e-09	-0.598431	0.126	0.191	3.48148e-05
Sppl2b	4.58587e-06	-0.598431	0.057	0.094	0.107662
Exog	8.68466e-05	-0.598431	0.066	0.098	1
Olfr267	0.102424	-0.598431	0.015	0.022	1
Amhr2	0.141689	-0.598431	0.007	0.011	1
Pam16	5.37045e-38	-0.59851	0.463	0.632	1.26082e-33
Mettl21a	9.51153e-10	-0.598655	0.134	0.201	2.23302e-05
Crebzf	1.71314e-15	-0.598712	0.192	0.295	4.02193e-11
Bahcc1	2.05064e-23	-0.59879	0.311	0.451	4.8143e-19
Stard6	0.00275374	-0.598891	0.035	0.053	1
Tmem70	1.07486e-29	-0.599072	0.316	0.483	2.52346e-25
Gatb	2.09065e-06	-0.599175	0.083	0.126	0.0490823
Cryab	1.26361e-18	-0.599543	0.513	0.597	2.96657e-14
Rims2	0.0187235	-0.599763	0.022	0.034	1
Gm10602	0.0294953	-0.599763	0.01	0.018	1
Otoa	0.00156831	-0.600117	0.04	0.061	1
Gm47106	0.0510434	-0.60073	0.014	0.022	1
4933402D24Rik	0.173138	-0.60073	0.007	0.011	1
Pigp	3.94559e-21	-0.601095	0.251	0.379	9.26306e-17
Gale	5.64884e-07	-0.601815	0.075	0.12	0.0132618
Nkain3	7.16007e-06	-0.601942	0.057	0.093	0.168097
Des	5.60361e-99	-0.601994	0.942	0.989	1.31556e-94
Kif5c	0.000148635	-0.602042	0.055	0.084	1
Ankrd13b	1.63884e-08	-0.602488	0.096	0.151	0.000384752
Cntrob	3.83948e-08	-0.602508	0.111	0.167	0.000901395
Gm49313	0.0852523	-0.602508	0.012	0.018	1
Utp14b	1.32012e-11	-0.60259	0.16	0.239	3.09924e-07
Gm48623	0.0150006	-0.602643	0.013	0.023	1
Gm36328	0.0224503	-0.602891	0.008	0.016	1
Tpmt	4.24975e-09	-0.603004	0.124	0.187	9.97714e-05
Cdon	6.12856e-29	-0.603208	0.325	0.492	1.4388e-24
Snhg3	3.14657e-35	-0.603406	0.534	0.666	7.38719e-31
Ppip5k2	9.2843e-17	-0.60344	0.243	0.352	2.17968e-12
Sars2	1.78951e-06	-0.603484	0.094	0.139	0.0420123
Zfp442	0.00322975	-0.604045	0.021	0.036	1
Gm16279	0.000107107	-0.604157	0.044	0.071	1
Gm11520	0.00392275	-0.60426	0.032	0.049	1
Gm14168	0.0211609	-0.60426	0.006	0.013	1
Gm15491	0.00245443	-0.604528	0.015	0.029	1
Tprkb	9.43513e-17	-0.604605	0.195	0.302	2.21508e-12
Nif3l1	7.50931e-12	-0.604648	0.142	0.221	1.76296e-07
1700030J22Rik	0.0072884	-0.604745	0.019	0.032	1
Abitram	8.37102e-08	-0.604943	0.095	0.147	0.00196526
2026-09-01	6.69493e-06	-0.605004	0.087	0.128	0.157177
Nipsnap1	1.21978e-06	-0.605229	0.056	0.095	0.0286368
Drg2	4.05915e-11	-0.605233	0.16	0.236	9.52966e-07
4933439C10Rik	0.00202438	-0.605317	0.036	0.055	1
Acot12	0.00993197	-0.605317	0.01	0.02	1
Otub2	0.0142301	-0.605317	0.011	0.021	1
Sorbs2	0.0648441	-0.605415	0.043	0.054	1
Gm30371	0.00696729	-0.605645	0.008	0.018	1
Fastkd2	2.66673e-13	-0.605667	0.177	0.267	6.26069e-09
Mars	2.32052e-21	-0.605994	0.246	0.377	5.44789e-17
Zfp112	0.00239043	-0.606158	0.029	0.046	1
Abca17	0.342169	-0.606843	0.008	0.01	1
Nupl2	3.27714e-05	-0.606843	0.061	0.095	0.769373
Gm14827	0.0346941	-0.606843	0.013	0.022	1
Npm1	8.67082e-222	-0.607032	1	1	2.03565e-217
Mterf4	9.16702e-08	-0.607105	0.073	0.121	0.00215214
Spg21	4.99102e-11	-0.607254	0.498	0.574	1.17174e-06
Klc2	7.27005e-06	-0.607398	0.075	0.114	0.170679
Hoxa11os	4.70942e-05	-0.607427	0.074	0.108	1
Coq5	2.06673e-18	-0.607459	0.235	0.351	4.85207e-14
Agpat3	6.93542e-35	-0.60746	0.519	0.657	1.62823e-30
Pld2	0.00740555	-0.607476	0.035	0.051	1
Yipf2	8.53232e-05	-0.607682	0.078	0.112	1
Dhx37	7.14371e-07	-0.607836	0.103	0.152	0.0167713
Timm22	3.1107e-30	-0.60786	0.34	0.503	7.30298e-26
LTO1	5.19839e-15	-0.607883	0.186	0.285	1.22043e-10
Tmcc2	1.09052e-11	-0.608055	0.14	0.217	2.56022e-07
Calr3	0.0373368	-0.60852	0.011	0.019	1
Lzts2	2.64217e-24	-0.608529	0.288	0.428	6.20301e-20
Zfp280c	1.99436e-21	-0.608709	0.262	0.394	4.68216e-17
C1qtnf3	3.91282e-15	-0.608969	0.218	0.322	9.18613e-11
Dus4l	6.97103e-09	-0.609238	0.105	0.165	0.000163659
Epb41l4aos	2.81151e-28	-0.609725	0.304	0.463	6.60057e-24
Tigar	2.24968e-06	-0.610195	0.073	0.114	0.0528158
Tmem178b	0.275147	-0.610371	0.025	0.03	1
1700052K11Rik	0.00329046	-0.610486	0.028	0.044	1
Tsta3	3.17307e-15	-0.610529	0.165	0.263	7.44942e-11
Adsl	2.43265e-22	-0.610662	0.28	0.412	5.71112e-18
Mettl4	1.00514e-07	-0.611031	0.114	0.168	0.00235977
Gm9828	0.00281212	-0.611031	0.03	0.047	1
1700066B19Rik	0.0442819	-0.611031	0.01	0.018	1
Tomm5	3.86648e-113	-0.611902	0.947	0.974	9.07732e-109
Gm36264	0.0052187	-0.612171	0.026	0.041	1
Chchd5	2.38396e-10	-0.612218	0.144	0.215	5.59683e-06
Tmprss5	0.0650861	-0.612245	0.02	0.028	1
Zfp768	1.14435e-05	-0.612274	0.069	0.106	0.268658
Rasl11b	0.0686801	-0.612424	0.011	0.018	1
Galk1	5.14393e-21	-0.612489	0.266	0.393	1.20764e-16
2700038G22Rik	9.70045e-06	-0.612497	0.094	0.135	0.227737
Ttc39a	0.0213134	-0.612666	0.029	0.042	1
Nkapl	0.0659645	-0.612666	0.015	0.022	1
Gm27003	2.82575e-05	-0.613297	0.047	0.078	0.663401
Parn	3.27467e-17	-0.613411	0.232	0.342	7.68794e-13
Gm12681	0.0292208	-0.613538	0.011	0.019	1
Thegl	0.0542138	-0.613538	0.009	0.016	1
Fam220a	0.0636444	-0.613538	0.009	0.015	1
1700093J21Rik	0.139457	-0.613538	0.01	0.015	1
Fras1	0.00101914	-0.613756	0.043	0.065	1
Rdh5	3.47172e-15	-0.613816	0.187	0.286	8.15057e-11
Cyb5r1	8.53182e-19	-0.613908	0.197	0.314	2.00302e-14
Pip4p2	1.30036e-79	-0.614245	0.835	0.906	3.05287e-75
Kantr	9.63547e-07	-0.61428	0.08	0.125	0.0226212
Ttll7	1.29687e-43	-0.614951	0.495	0.662	3.04465e-39
Acad11	0.000110696	-0.615113	0.054	0.084	1
1300017J02Rik	0.00139421	-0.615207	0.033	0.053	1
Cabcoco1	0.187401	-0.615207	0.007	0.011	1
Tmem246	2.25149e-11	-0.615331	0.155	0.232	5.28581e-07
Hint2	6.8704e-17	-0.615414	0.2	0.307	1.61296e-12
Zbtb48	0.000581084	-0.615763	0.025	0.044	1
Mmp11	0.000268486	-0.615913	0.033	0.056	1
Wdr18	2.93389e-26	-0.615993	0.318	0.465	6.8879e-22
Stk16	1.10107e-23	-0.616371	0.276	0.416	2.58498e-19
Ccdc7a	0.00103131	-0.616398	0.06	0.085	1
Capn9	0.12696	-0.616398	0.008	0.012	1
2810006K23Rik	4.12228e-08	-0.616485	0.098	0.152	0.000967788
Tmem176b	1.97406e-29	-0.616534	0.464	0.597	4.63451e-25
Paqr8	1.75074e-05	-0.616564	0.048	0.08	0.41102
Pif1	0.001213	-0.616975	0.059	0.083	1
Cfap47	0.0836191	-0.617019	0.015	0.022	1
Ptdss2	2.79343e-12	-0.617094	0.165	0.249	6.55814e-08
Morn4	0.000289414	-0.617177	0.032	0.055	1
Exosc9	1.44177e-15	-0.617577	0.179	0.28	3.38484e-11
E130309D02Rik	9.65994e-10	-0.618111	0.101	0.164	2.26786e-05
Cep131	5.88361e-05	-0.618134	0.043	0.072	1
Pick1	8.95396e-05	-0.618155	0.038	0.064	1
D130043K22Rik	0.00119153	-0.61822	0.021	0.038	1
Tsr3	1.01621e-11	-0.618265	0.138	0.215	2.38576e-07
Xrcc5	6.77903e-35	-0.618522	0.411	0.583	1.59151e-30
Ttll11	9.03562e-05	-0.61866	0.041	0.068	1
Cth	0.00245344	-0.6187	0.015	0.029	1
Sptbn4	0.0178029	-0.6187	0.017	0.028	1
Pomt1	7.56084e-06	-0.618756	0.07	0.108	0.177506
Gm20219	0.0789916	-0.618992	0.006	0.011	1
Gm37362	0.0899885	-0.618992	0.006	0.011	1
Gm17949	0.111632	-0.618992	0.006	0.011	1
Slc12a5	0.166067	-0.618992	0.007	0.011	1
Tmcc3os	0.318671	-0.618992	0.007	0.01	1
Nfs1	7.07782e-17	-0.619289	0.231	0.341	1.66166e-12
Tmem161a	6.2103e-11	-0.61932	0.146	0.22	1.45799e-06
Mtif2	3.80007e-23	-0.619444	0.278	0.413	8.92142e-19
Catspere2	0.00564768	-0.61969	0.043	0.061	1
Lrrc66	0.238115	-0.61969	0.008	0.012	1
Gm12111	0.00186119	-0.619832	0.033	0.052	1
BC065397	7.37723e-08	-0.620343	0.079	0.129	0.00173195
Msto1	5.05652e-14	-0.62042	0.172	0.264	1.18712e-09
Amdhd1	0.141297	-0.620593	0.011	0.016	1
Tmem29	7.02331e-16	-0.62061	0.184	0.287	1.64886e-11
BC003965	1.90846e-26	-0.620938	0.285	0.436	4.4805e-22
Rrp12	5.33442e-18	-0.621176	0.202	0.314	1.25236e-13
Lzic	4.4633e-30	-0.621253	0.331	0.495	1.04785e-25
Map1b	3.1572e-126	-0.621704	0.974	0.996	7.41215e-122
Ccar2	8.50811e-10	-0.622014	0.118	0.184	1.99745e-05
Six1	2.81151e-37	-0.6221	0.501	0.647	6.60058e-33
Ccdc86	3.75936e-17	-0.622127	0.231	0.341	8.82586e-13
Acad9	7.96326e-09	-0.622416	0.11	0.169	0.000186953
Tmx2	4.78142e-14	-0.62288	0.175	0.268	1.12253e-09
Ubac1	4.1822e-32	-0.623243	0.352	0.518	9.81856e-28
2210016L21Rik	1.76709e-17	-0.623522	0.186	0.293	4.14859e-13
Nosip	8.5167e-13	-0.623522	0.154	0.238	1.99946e-08
Anxa11os	5.19864e-05	-0.623522	0.065	0.098	1
Pdk2	0.00393325	-0.623522	0.017	0.031	1
Gm36211	0.0470167	-0.623522	0.018	0.027	1
Pla2g4b	0.0661279	-0.623522	0.011	0.018	1
Tnfsf13os	0.109999	-0.623522	0.009	0.014	1
Gm11816	0.207602	-0.623522	0.006	0.01	1
Rarb	4.13736e-06	-0.623824	0.082	0.123	0.0971328
Serf1	3.35292e-25	-0.624125	0.281	0.427	7.87165e-21
Sh3rf1	1.46653e-34	-0.624134	0.707	0.765	3.44298e-30
Zfp275	4.1945e-09	-0.624497	0.12	0.182	9.84744e-05
Ofd1	2.03543e-12	-0.624588	0.156	0.238	4.77858e-08
Ccdc125	0.00319575	-0.624797	0.02	0.034	1
Txnrd3	2.51168e-10	-0.62497	0.119	0.187	5.89666e-06
Gm50240	0.0116894	-0.625029	0.02	0.032	1
Gm29666	0.0344577	-0.625126	0.02	0.03	1
Nutf2-ps1	1.96603e-17	-0.625246	0.206	0.317	4.61565e-13
Sdhaf1	1.86471e-12	-0.625601	0.15	0.233	4.37779e-08
Spon1	5.92926e-06	-0.625796	0.075	0.115	0.139201
Tsnax	5.76902e-21	-0.625939	0.248	0.374	1.35439e-16
Ncdn	4.8601e-06	-0.626007	0.045	0.079	0.114101
Gm16153	0.000110082	-0.626007	0.049	0.077	1
Il17f	0.0374093	-0.626138	0.01	0.017	1
Gm36431	0.177759	-0.626445	0.024	0.031	1
Acsf3	6.27001e-05	-0.62659	0.05	0.08	1
Plxna1	1.28926e-30	-0.626662	0.345	0.51	3.0268e-26
Kif24	5.34928e-27	-0.627285	0.321	0.473	1.25585e-22
Fra10ac1	7.81985e-17	-0.627802	0.209	0.317	1.83587e-12
Smim12	5.58389e-13	-0.627866	0.151	0.235	1.31093e-08
Zbed3	5.6992e-13	-0.628316	0.148	0.232	1.338e-08
Hexim1	4.63131e-23	-0.628629	0.268	0.406	1.08729e-18
Sim1	0.000487601	-0.628805	0.022	0.04	1
Catsper2	3.6397e-07	-0.628857	0.061	0.103	0.00854493
Jmjd7	1.97062e-05	-0.629479	0.064	0.098	0.462641
Alas2	0.00606003	-0.629727	0.029	0.045	1
Serinc4	0.047882	-0.629727	0.008	0.015	1
Bin1	5.68892e-80	-0.630178	0.925	0.948	1.33559e-75
Gm20089	0.00112672	-0.630334	0.031	0.05	1
Whrn	0.000405285	-0.630415	0.04	0.064	1
2026-03-08	9.10895e-33	-0.630438	0.331	0.506	2.13851e-28
2026-03-09	0.00313531	-0.630611	0.026	0.042	1
D930048N14Rik	0.114318	-0.630611	0.009	0.014	1
Gm11280	0.174684	-0.630611	0.01	0.015	1
Gm48693	0.000144614	-0.631155	0.046	0.073	1
Gm10701	0.0308296	-0.631155	0.015	0.024	1
Gm20560	4.21553e-25	-0.631217	0.418	0.549	9.89679e-21
Amer1	5.46673e-11	-0.631309	0.125	0.197	1.28342e-06
Tceal1	0.0043507	-0.63164	0.034	0.051	1
Armc2	0.278828	-0.63179	0.014	0.018	1
Kctd15	2.30199e-05	-0.632012	0.07	0.106	0.540437
Zfp612	0.00881659	-0.632275	0.021	0.034	1
Gm42701	0.0621826	-0.632275	0.01	0.017	1
Ankrd10	9.43232e-42	-0.632326	0.704	0.779	2.21443e-37
1190005I06Rik	4.02114e-05	-0.632354	0.042	0.071	0.944043
Pinx1	3.04329e-22	-0.632391	0.274	0.407	7.14473e-18
Alg8	1.85345e-11	-0.632631	0.142	0.219	4.35135e-07
Zc4h2	0.00708151	-0.632903	0.023	0.037	1
Cavin2	1.45685e-53	-0.632977	0.742	0.817	3.42025e-49
Smim8	5.21776e-09	-0.633028	0.118	0.179	0.000122497
Gm17233	0.162478	-0.633438	0.006	0.01	1
4930509G22Rik	0.176489	-0.633438	0.006	0.01	1
Mettl26	5.9149e-09	-0.633799	0.096	0.154	0.000138864
Lrrd1	0.00907836	-0.634036	0.019	0.031	1
Dtd2	4.10259e-09	-0.634535	0.108	0.169	9.63166e-05
4930509H03Rik	0.00562521	-0.634712	0.019	0.032	1
Gm49969	0.023578	-0.63518	0.019	0.029	1
Terb1	0.0981189	-0.635318	0.013	0.02	1
Tmem101	5.20903e-09	-0.635401	0.103	0.162	0.000122292
Eif2b3	3.5554e-36	-0.635559	0.408	0.584	8.34702e-32
Mrpl9	5.27482e-38	-0.63559	0.365	0.555	1.23837e-33
Zfp606	1.66449e-07	-0.635818	0.086	0.135	0.00390771
Plekhb1	0.0140028	-0.635906	0.02	0.031	1
Ntmt1	9.33074e-16	-0.636541	0.206	0.306	2.19058e-11
Cd82	5.16067e-63	-0.636574	0.73	0.827	1.21157e-58
Foxred1	1.81942e-07	-0.636631	0.082	0.13	0.00427145
Fgfr4	2.71779e-34	-0.636669	0.382	0.552	6.38055e-30
Arhgef39	0.0197724	-0.636728	0.02	0.03	1
Bcar1	5.44978e-22	-0.637044	0.257	0.388	1.27944e-17
Mtg1	2.67154e-05	-0.637217	0.059	0.093	0.627197
Gm47818	0.0311983	-0.637666	0.006	0.012	1
Znrd1as	9.49573e-05	-0.637851	0.046	0.074	1
Hspa12a	1.97937e-11	-0.637991	0.149	0.225	4.64696e-07
Mslnl	0.060299	-0.63808	0.01	0.016	1
Ranbp6	0.000421053	-0.63837	0.036	0.058	1
Nfu1	9.02609e-26	-0.638698	0.296	0.442	2.11905e-21
Gfer	1.26447e-26	-0.638815	0.301	0.454	2.96859e-22
Coa7	2.01262e-12	-0.638948	0.144	0.225	4.72504e-08
Popdc3	4.44588e-63	-0.639017	0.766	0.848	1.04376e-58
Bex2	0.00080457	-0.63918	0.046	0.069	1
Pcbd1	0.000140466	-0.63921	0.051	0.079	1
Gm9856	0.00177388	-0.639312	0.028	0.046	1
Noa1	2.68961e-12	-0.639397	0.183	0.268	6.31439e-08
Timm21	3.03893e-18	-0.639662	0.206	0.319	7.1345e-14
Heatr3	1.21546e-26	-0.63967	0.281	0.431	2.85353e-22
1110038F14Rik	8.68836e-27	-0.639725	0.284	0.436	2.03977e-22
Tmem69	1.18551e-05	-0.64001	0.062	0.098	0.278323
Ephx4	0.0560317	-0.64001	0.008	0.014	1
Syt13	0.00203395	-0.64001	0.024	0.04	1
Elac2	7.53863e-18	-0.640107	0.183	0.292	1.76984e-13
Eef1aknmt	7.89078e-08	-0.640208	0.1	0.153	0.00185252
Gng3	0.000137643	-0.640328	0.065	0.095	1
Ddx55	8.15579e-12	-0.640541	0.142	0.221	1.91473e-07
Pacc1	1.00278e-06	-0.640606	0.064	0.106	0.0235423
1600002K03Rik	1.29239e-10	-0.640947	0.122	0.192	3.03414e-06
Gm17300	0.0729672	-0.640974	0.022	0.031	1
Ube2d1	9.30682e-61	-0.641368	0.699	0.806	2.18496e-56
Fhdc1	0.00874029	-0.641735	0.008	0.018	1
Gm9993	0.000164237	-0.641966	0.04	0.066	1
Flad1	6.39694e-06	-0.64227	0.052	0.087	0.150181
Wdr4	1.30187e-14	-0.643057	0.171	0.266	3.05641e-10
Slc9b1	0.152167	-0.643285	0.012	0.017	1
Dmac2	8.86565e-08	-0.643624	0.089	0.14	0.00208139
Best3	0.00966277	-0.643649	0.012	0.022	1
Card14	0.0133903	-0.643862	0.009	0.018	1
Cisd3	1.08308e-08	-0.644543	0.121	0.18	0.000254276
Trmt5	2.0992e-06	-0.644687	0.075	0.116	0.0492829
1700108F19Rik	0.08006	-0.644687	0.014	0.021	1
6330562C20Rik	4.13343e-06	-0.644824	0.058	0.095	0.0970406
Zfp940	0.00122716	-0.645465	0.02	0.036	1
Gm49625	0.0216366	-0.645465	0.009	0.017	1
Slc29a1	8.61785e-30	-0.645561	0.382	0.54	2.02321e-25
Poln	0.000198216	-0.645755	0.071	0.101	1
Sox11	2.45767e-93	-0.645959	0.879	0.938	5.76986e-89
Clba1	2.48821e-05	-0.64626	0.057	0.089	0.584158
Gm43566	0.0153418	-0.646302	0.017	0.028	1
Pak3	4.6844e-25	-0.646366	0.231	0.373	1.09976e-20
Agl	5.2656e-15	-0.646372	0.216	0.316	1.23621e-10
Gga2	4.99982e-31	-0.646785	0.308	0.475	1.17381e-26
Gm45669	0.0862103	-0.647121	0.015	0.021	1
Gys1	6.6103e-23	-0.647219	0.193	0.323	1.5519e-18
Dlgap1	1.55813e-09	-0.647286	0.204	0.278	3.65803e-05
Zfp39	0.0166256	-0.647395	0.02	0.031	1
Ppp2r3c	7.03834e-20	-0.647435	0.214	0.333	1.65239e-15
Bloc1s2	4.33909e-27	-0.64773	0.299	0.447	1.01869e-22
Zfp672	4.26126e-09	-0.64776	0.103	0.163	0.000100042
Tbrg4	1.90494e-23	-0.647892	0.258	0.396	4.47222e-19
Pcsk4	0.105053	-0.648184	0.01	0.016	1
Gtf2e1	1.12868e-09	-0.648404	0.134	0.2	2.64981e-05
Zc2hc1a	9.69343e-23	-0.648428	0.24	0.374	2.27573e-18
Ciao1	7.88422e-12	-0.648654	0.117	0.192	1.85098e-07
Gm47889	0.0188982	-0.648727	0.029	0.042	1
Gm47320	0.0125898	-0.64878	0.028	0.041	1
Gm27188	0.0200999	-0.648845	0.024	0.035	1
BC048559	0.0283848	-0.648925	0.022	0.032	1
Ppnr	0.0108031	-0.649027	0.017	0.029	1
Abhd18	5.67241e-09	-0.649376	0.083	0.138	0.000133171
Cep97	5.42303e-09	-0.649498	0.11	0.17	0.000127316
E2f8	2.83251e-24	-0.649719	0.288	0.428	6.64988e-20
Thumpd1	4.31702e-28	-0.649748	0.29	0.445	1.01351e-23
Cnksr2	0.0374417	-0.649813	0.014	0.022	1
2810403D21Rik	6.2403e-14	-0.650045	0.179	0.272	1.46503e-09
Gm17080	0.0432663	-0.650064	0.007	0.013	1
Grk6	1.02556e-20	-0.650127	0.246	0.371	2.40771e-16
Mtfmt	7.91638e-06	-0.650278	0.065	0.102	0.185853
Trappc2	5.43203e-08	-0.65034	0.082	0.133	0.00127528
Gm4566	0.108763	-0.650405	0.013	0.018	1
Zfp512b	0.000170142	-0.650549	0.037	0.062	1
Pomc	0.0177747	-0.650898	0.017	0.027	1
Cdhr1	0.254061	-0.650898	0.01	0.013	1
Sbk1	3.28043e-07	-0.651184	0.064	0.107	0.00770147
Arl6ip5	8.56157e-104	-0.65127	0.931	0.961	2.01e-99
Lrrc20	1.63871e-11	-0.651553	0.13	0.206	3.8472e-07
Gm29296	0.178404	-0.651673	0.009	0.013	1
Ccdc51	3.91206e-10	-0.651721	0.081	0.141	9.18433e-06
Vangl1	1.03553e-07	-0.652225	0.081	0.13	0.00243112
Avil	1.84402e-05	-0.65233	0.057	0.09	0.43292
Gbp8	3.0932e-07	-0.652647	0.039	0.077	0.00726191
Gm42595	0.00298157	-0.652668	0.031	0.049	1
Bcl6	4.2062e-24	-0.652724	0.281	0.418	9.87491e-20
Bop1	5.02725e-27	-0.652748	0.274	0.427	1.18025e-22
Timm9	1.58264e-25	-0.652775	0.337	0.474	3.71556e-21
4732491K20Rik	0.0635805	-0.653066	0.009	0.015	1
4932422M17Rik	0.000322301	-0.653414	0.035	0.058	1
Mrps34	1.95882e-28	-0.653585	0.297	0.452	4.59873e-24
Iba57	0.00695451	-0.653608	0.023	0.037	1
Slc23a1	0.00713123	-0.653608	0.021	0.034	1
Dtwd1	6.7188e-07	-0.653878	0.073	0.117	0.0157737
Mrpl35	1.0756e-41	-0.654103	0.47	0.636	2.5252e-37
Apbb1	1.81511e-05	-0.654284	0.059	0.093	0.426134
Tpd52l1	1.18515e-20	-0.654501	0.195	0.314	2.78238e-16
Pygo2	5.65027e-13	-0.654605	0.157	0.242	1.32651e-08
2310061I04Rik	5.67353e-12	-0.65473	0.146	0.225	1.33197e-07
Hacd1	3.72341e-94	-0.654761	0.854	0.921	8.74146e-90
Ptcra	0.0998845	-0.654838	0.016	0.023	1
Ablim3	0.000732426	-0.654922	0.041	0.064	1
Tfb1m	0.000331185	-0.655036	0.055	0.082	1
Taco1	1.06079e-06	-0.655082	0.094	0.14	0.0249042
Dnal4	3.23142e-10	-0.655256	0.1	0.164	7.5864e-06
Maip1	9.94364e-22	-0.655536	0.223	0.352	2.33447e-17
Gm42726	0.000991094	-0.655805	0.037	0.058	1
Bmyc	8.39762e-10	-0.655967	0.111	0.175	1.97151e-05
Sigmar1	2.59359e-17	-0.656006	0.172	0.278	6.08898e-13
4930444P10Rik	0.0611225	-0.656835	0.017	0.026	1
Gm49380	0.0624275	-0.657165	0.012	0.019	1
Zfp141	1.1e-05	-0.657249	0.074	0.112	0.258248
Cfap46	1.41727e-12	-0.657558	0.124	0.204	3.32733e-08
Gm15286	0.229272	-0.657558	0.008	0.011	1
Pigyl	4.96473e-11	-0.657754	0.11	0.18	1.16557e-06
Doc2g	0.00841619	-0.658112	0.016	0.028	1
Gm48604	0.00890274	-0.658626	0.017	0.03	1
B130024G19Rik	0.118308	-0.658626	0.008	0.012	1
Gm20755	0.138199	-0.658626	0.006	0.01	1
Lrrc7	0.184117	-0.658626	0.008	0.012	1
Pmf1	1.59269e-20	-0.65885	0.225	0.347	3.73916e-16
9430060I03Rik	0.0234003	-0.659256	0.013	0.022	1
Sco1	2.18046e-09	-0.65955	0.099	0.159	5.11908e-05
Gm26873	0.000716893	-0.65955	0.024	0.042	1
Nos1	0.0295206	-0.65955	0.015	0.024	1
Gm47371	0.0499986	-0.65955	0.008	0.015	1
Gm41555	0.201752	-0.659721	0.045	0.053	1
Hspe1-rs1	1.06376e-05	-0.659832	0.04	0.071	0.249738
Slc35e2	8.42932e-16	-0.659868	0.196	0.297	1.97895e-11
Ecsit	3.57198e-15	-0.660029	0.142	0.235	8.38595e-11
C920021L13Rik	1.57075e-05	-0.660138	0.072	0.109	0.368766
Gm11146	0.0104721	-0.660359	0.031	0.046	1
Miga1	1.59374e-09	-0.660553	0.111	0.173	3.74162e-05
Tmsb15b2	0.0420593	-0.661072	0.01	0.018	1
Bbs5	1.4218e-08	-0.661266	0.087	0.141	0.000333797
Mrps27	4.97689e-29	-0.661272	0.288	0.447	1.16842e-24
Gzmm	0.000218958	-0.661532	0.036	0.06	1
Tbc1d8	2.22188e-16	-0.6616	0.188	0.289	5.21632e-12
Gm12319	0.132809	-0.661705	0.006	0.01	1
Snap47	1.1588e-13	-0.661796	0.133	0.218	2.72052e-09
Thg1l	7.95554e-22	-0.662036	0.209	0.337	1.86772e-17
Trp53bp1	5.87386e-34	-0.662141	0.346	0.517	1.37901e-29
Gm20539	0.0417557	-0.662272	0.011	0.019	1
Smo	8.27339e-36	-0.662294	0.32	0.501	1.94234e-31
Zfp651	5.61754e-06	-0.662602	0.065	0.103	0.131883
Coq4	7.00217e-14	-0.662624	0.14	0.228	1.6439e-09
Armc10	2.26796e-20	-0.662885	0.2	0.32	5.32448e-16
Gm45716	1.17669e-20	-0.662891	0.174	0.293	2.7625e-16
Gsto2	0.00185006	-0.663094	0.014	0.028	1
2900052L18Rik	0.000102876	-0.663457	0.055	0.085	1
Mrps23	5.75323e-28	-0.663707	0.293	0.445	1.35069e-23
Mef2b	0.00150764	-0.663857	0.028	0.046	1
Bves	1.20104e-38	-0.664039	0.354	0.539	2.81968e-34
Nutf2	9.35031e-10	-0.664068	0.103	0.165	2.19517e-05
Gm30054	0.000220291	-0.664309	0.061	0.089	1
Them4	6.12282e-08	-0.66445	0.088	0.139	0.00143746
Endov	2.00922e-07	-0.664717	0.114	0.167	0.00471705
Chn1	1.95523e-26	-0.665196	0.25	0.397	4.59028e-22
Eef2kmt	3.97763e-10	-0.665821	0.1	0.165	9.33828e-06
Gm39323	0.0723885	-0.666005	0.008	0.014	1
Gm11361	7.27207e-22	-0.666114	0.253	0.381	1.70726e-17
Snai1	2.56632e-07	-0.666591	0.052	0.094	0.00602495
Gm14488	0.0656516	-0.666763	0.01	0.016	1
Olfml2b	2.85691e-34	-0.666872	0.382	0.551	6.70717e-30
Fam216a	6.03408e-13	-0.667558	0.151	0.234	1.41662e-08
4932443L11Rik	0.012736	-0.667615	0.01	0.019	1
Cenpv	8.71326e-29	-0.667662	0.291	0.444	2.04561e-24
Kat2a	4.57543e-17	-0.667718	0.189	0.295	1.07417e-12
Nexn	4.77711e-66	-0.668203	0.731	0.825	1.12152e-61
Tcaim	4.05383e-06	-0.66854	0.059	0.097	0.0951717
Wdr46	2.82041e-21	-0.669104	0.236	0.36	6.62148e-17
Tamm41	1.07305e-15	-0.669123	0.167	0.265	2.5192e-11
Ipp	6.5591e-08	-0.669222	0.091	0.143	0.00153988
Hip1r	3.79903e-11	-0.669757	0.075	0.138	8.91898e-07
Gm27241	0.000418499	-0.670507	0.029	0.05	1
6030442K20Rik	0.000358388	-0.670974	0.042	0.066	1
Gm26672	0.000297282	-0.671076	0.044	0.069	1
Cryz	9.21522e-08	-0.671714	0.082	0.132	0.00216346
Gm34655	0.0746867	-0.672432	0.006	0.011	1
Bpnt1	2.08526e-17	-0.672432	0.174	0.28	4.89557e-13
Prorp	1.20749e-14	-0.672432	0.158	0.251	2.83481e-10
Atat1	1.2013e-13	-0.672432	0.128	0.211	2.82028e-09
Rpusd1	0.000363932	-0.672432	0.033	0.056	1
Slc4a3	0.000392808	-0.672432	0.031	0.053	1
Lrrc73	0.0136532	-0.672432	0.01	0.019	1
Tal2	0.0334532	-0.672432	0.006	0.013	1
Fzd3	1.23646e-19	-0.673942	0.197	0.313	2.90283e-15
Rpf2	7.09648e-29	-0.673977	0.312	0.464	1.66604e-24
Thyn1	6.98592e-33	-0.674578	0.308	0.477	1.64009e-28
Bicd1	2.30162e-12	-0.675756	0.144	0.225	5.40351e-08
Dusp19	1.42783e-05	-0.676079	0.049	0.081	0.335212
Myo18a	5.3041e-27	-0.676152	0.255	0.407	1.24524e-22
St3gal5	8.17222e-46	-0.676235	0.496	0.661	1.91859e-41
Cirbp	1.20959e-22	-0.676238	0.218	0.352	2.83975e-18
Rnf181	5.31986e-17	-0.676248	0.17	0.272	1.24894e-12
L2hgdh	3.81726e-15	-0.676339	0.166	0.261	8.96178e-11
Zfp866	3.04432e-10	-0.676434	0.095	0.158	7.14715e-06
Tsacc	1.59921e-10	-0.676497	0.101	0.166	3.75447e-06
2310022B05Rik	2.11066e-16	-0.676607	0.177	0.278	4.95519e-12
Slc19a1	4.19702e-11	-0.677257	0.117	0.187	9.85333e-07
Zfp169	0.000515744	-0.677485	0.033	0.055	1
4930513N10Rik	0.0936088	-0.677485	0.012	0.018	1
Sccpdh	1.67306e-15	-0.677503	0.164	0.26	3.92784e-11
Gm17135	0.70435	-0.677621	0.024	0.026	1
Ano8	1.74574e-14	-0.677682	0.147	0.237	4.09847e-10
Rtn2	4.89382e-13	-0.677962	0.133	0.214	1.14892e-08
Gm39929	0.0723576	-0.678078	0.01	0.017	1
Purb	2.91115e-169	-0.678781	0.986	0.997	6.8345e-165
Ss18l2	1.04493e-19	-0.678862	0.214	0.333	2.45319e-15
1500015A07Rik	9.86017e-08	-0.678974	0.045	0.086	0.00231487
Flacc1	0.00814881	-0.679285	0.017	0.029	1
Zfp454	0.0685939	-0.679285	0.009	0.015	1
Clybl	1.33087e-20	-0.679313	0.234	0.358	3.12449e-16
BC067074	2.1216e-07	-0.679347	0.064	0.108	0.00498089
Gm35315	0.0231247	-0.679539	0.017	0.028	1
Rptoros	0.00186527	-0.679672	0.034	0.053	1
Pdrg1	2.75598e-15	-0.67984	0.145	0.239	6.47021e-11
Abhd6	5.78961e-08	-0.679916	0.08	0.13	0.00135923
Gm4131	0.0230739	-0.680424	0.014	0.023	1
Rmrp	0.00292452	-0.680771	0.028	0.045	1
Apoo	1.61879e-25	-0.680806	0.248	0.393	3.80043e-21
Zfp882	0.0123304	-0.68142	0.021	0.033	1
Gm44067	0.00873011	-0.682018	0.024	0.037	1
Gm43951	0.0681554	-0.682018	0.006	0.011	1
Dyrk4	0.207351	-0.682018	0.006	0.01	1
Epo	0.0180408	-0.682347	0.019	0.03	1
Gtf3c6	8.7958e-43	-0.682476	0.444	0.616	2.06499e-38
Sco2	5.96298e-08	-0.682752	0.076	0.125	0.00139993
Aunip	1.05244e-07	-0.682942	0.093	0.143	0.00247082
Rccd1	3.75767e-14	-0.683184	0.172	0.262	8.82187e-10
Morn2	3.18172e-07	-0.683427	0.076	0.122	0.00746973
Spata21	0.0228649	-0.683487	0.015	0.025	1
Pbld1	2.17194e-07	-0.683726	0.091	0.142	0.00509907
Msi2	6.68246e-137	-0.683755	0.967	0.993	1.56884e-132
8430429K09Rik	8.40705e-06	-0.683836	0.05	0.083	0.197372
Gm49958	0.00289849	-0.684113	0.024	0.04	1
Cd320	2.51806e-21	-0.684177	0.198	0.324	5.91164e-17
1700041G16Rik	0.0680109	-0.684404	0.01	0.016	1
Rwdd3	0.00137313	-0.684404	0.036	0.056	1
Cpne5	0.000258801	-0.684789	0.01	0.026	1
Ninj2	0.0863888	-0.684789	0.018	0.026	1
Gpatch1	2.97332e-10	-0.685059	0.104	0.169	6.98045e-06
Tafa1	0.0580556	-0.685199	0.005	0.01	1
Mrpl55	3.50098e-26	-0.685414	0.241	0.388	8.21925e-22
Dhrs11	0.00205773	-0.686107	0.025	0.042	1
Tcam1	0.0751913	-0.686107	0.008	0.013	1
Gm37915	0.0903779	-0.686107	0.009	0.015	1
Pknox2	1.09598e-30	-0.68616	0.66	0.711	2.57303e-26
Ttll12	3.44108e-16	-0.686182	0.201	0.303	8.07862e-12
Rabggta	3.77212e-05	-0.686247	0.061	0.094	0.88558
Gm19412	0.0113914	-0.686507	0.022	0.035	1
Dipk2a	9.68494e-44	-0.686808	0.515	0.667	2.27373e-39
1110051M20Rik	3.48131e-23	-0.686982	0.237	0.369	8.17307e-19
Dhrs13os	0.130793	-0.687153	0.008	0.013	1
Alkbh8	2.11521e-18	-0.687485	0.204	0.316	4.96589e-14
Plpp2	3.02696e-26	-0.68763	0.251	0.397	7.10639e-22
Gm14305	0.00197529	-0.687652	0.028	0.046	1
Rars2	2.66037e-20	-0.687658	0.195	0.316	6.24575e-16
Gm15417	2.51592e-06	-0.688068	0.064	0.103	0.0590662
Oxnad1	3.10584e-13	-0.688162	0.122	0.204	7.29158e-09
Atg10	3.50522e-19	-0.688336	0.206	0.322	8.2292e-15
Bloc1s3	0.00695269	-0.688373	0.014	0.026	1
Gm49293	0.113595	-0.688373	0.008	0.012	1
Cbr4	7.85102e-06	-0.688551	0.054	0.089	0.184318
Zkscan8	7.97683e-06	-0.688551	0.054	0.089	0.187272
Mex3a	1.39493e-34	-0.688564	0.308	0.481	3.27489e-30
Meis1	1.17426e-14	-0.688859	0.151	0.243	2.7568e-10
Kank1	0.0107599	-0.689207	0.031	0.046	1
Cdc20	9.12451e-25	-0.689544	0.256	0.394	2.14216e-20
Zfp930	3.86908e-06	-0.689722	0.058	0.095	0.0908344
Ubap1l	0.0100419	-0.689814	0.021	0.034	1
Tctn1	0.00108992	-0.690134	0.033	0.054	1
Hhat	1.95977e-05	-0.690298	0.065	0.1	0.460096
Gm49953	0.127611	-0.690354	0.012	0.017	1
Rtkn	8.1914e-16	-0.690668	0.163	0.259	1.92309e-11
Ddx51	2.29425e-08	-0.690908	0.093	0.147	0.000538622
Pbxip1	6.75195e-24	-0.691055	0.244	0.383	1.58516e-19
2610306M01Rik	0.0023958	-0.69154	0.029	0.047	1
Gm28370	0.0115606	-0.69154	0.015	0.026	1
Gtf2h4	1.95531e-14	-0.691855	0.142	0.23	4.59047e-10
Pdzd11	6.37857e-25	-0.692217	0.232	0.373	1.4975e-20
Rgmb	8.88707e-23	-0.69241	0.237	0.37	2.08642e-18
Taf11	1.31763e-18	-0.692592	0.211	0.322	3.09341e-14
Srek1ip1	1.00125e-23	-0.692864	0.228	0.362	2.35064e-19
Zfp973	0.0685633	-0.692896	0.009	0.015	1
Dph7	0.000315084	-0.693121	0.038	0.061	1
Mttp	1.76942e-10	-0.693236	0.102	0.168	4.15408e-06
Sh2b1	1.86952e-28	-0.693419	0.259	0.409	4.38907e-24
Prss56	0.111382	-0.693648	0.006	0.01	1
Rbpms2	6.39312e-24	-0.693739	0.235	0.371	1.50091e-19
Zfp691	0.000147197	-0.693988	0.014	0.032	1
Ro60	3.93929e-41	-0.69411	0.351	0.542	9.24828e-37
Ublcp1	4.16295e-21	-0.694291	0.218	0.34	9.77336e-17
Ppp1r14b	8.09941e-274	-0.694417	0.999	1	1.9015e-269
Pcdhga11	0.103215	-0.694458	0.008	0.013	1
Mrpl16	7.60792e-20	-0.694579	0.201	0.318	1.78611e-15
Aars2	6.66381e-05	-0.694818	0.053	0.083	1
Celf2	2.06536e-126	-0.69529	0.99	0.998	4.84884e-122
Dtwd2	4.42293e-05	-0.69538	0.048	0.078	1
Nol6	3.06476e-12	-0.695753	0.133	0.211	7.19514e-08
Stxbp5l	0.00162982	-0.695863	0.03	0.048	1
Tigit	0.150006	-0.696278	0.008	0.012	1
Mri1	7.66749e-16	-0.696631	0.156	0.253	1.8001e-11
2610044O15Rik8	3.43019e-06	-0.696906	0.073	0.112	0.0805307
Poldip2	1.399e-43	-0.69747	0.372	0.563	3.28444e-39
Tsfm	7.33908e-32	-0.698164	0.299	0.465	1.723e-27
N6amt1	4.68227e-19	-0.698751	0.188	0.301	1.09926e-14
Itga10	0.00532747	-0.698904	0.022	0.036	1
Dnaic2	0.104253	-0.698904	0.01	0.015	1
Gnasas1	2.12521e-07	-0.699011	0.086	0.134	0.00498936
Gpr89	9.13247e-16	-0.699087	0.167	0.264	2.14403e-11
Gm4869	2.64621e-08	-0.699212	0.061	0.109	0.000621251
Exosc4	1.04161e-27	-0.699513	0.248	0.396	2.44538e-23
Platr14	0.00207457	-0.699653	0.031	0.049	1
Pbld2	0.0119584	-0.699653	0.006	0.014	1
Cplx1	0.0165213	-0.699653	0.012	0.021	1
Xkr8	0.0685327	-0.699653	0.009	0.015	1
Pheta1	2.64021e-06	-0.700446	0.051	0.087	0.0619842
Catip	0.000512903	-0.700446	0.006	0.018	1
Mmp15	2.21998e-09	-0.700652	0.093	0.151	5.21185e-05
Taf9	0.162376	-0.701001	0.006	0.01	1
Reg4	0.00258237	-0.701001	0.006	0.016	1
Tktl1	0.00497971	-0.70122	0.023	0.038	1
Elp6	5.88959e-10	-0.701564	0.077	0.136	1.3827e-05
Eef2k	1.17305e-11	-0.701587	0.122	0.196	2.75396e-07
Cntnap2	0.0491003	-0.701726	0.006	0.011	1
Atp6v0e2	0.0165863	-0.702489	0.011	0.02	1
AW209491	1.08755e-07	-0.703049	0.07	0.116	0.00255325
Mrps10	5.94746e-35	-0.703222	0.299	0.476	1.39629e-30
Cdh24	0.000921587	-0.703537	0.034	0.055	1
Mblac2	0.000173	-0.7036	0.033	0.057	1
AI480526	2.98806e-05	-0.70414	0.031	0.057	0.701506
Pim2	0.00208054	-0.70414	0.02	0.036	1
S100a2	0.0574238	-0.70414	0.005	0.01	1
Atpaf1	1.62831e-13	-0.704414	0.126	0.208	3.82279e-09
Wdr77	1.19478e-25	-0.704484	0.237	0.378	2.80498e-21
Fbxl22	0.00037409	-0.704905	0.021	0.04	1
Chac2	1.10673e-10	-0.705186	0.105	0.172	2.59828e-06
Lmnb2	4.98603e-35	-0.705715	0.323	0.495	1.17057e-30
Mrpl41	1.42454e-29	-0.70579	0.293	0.448	3.34439e-25
Zfp458	0.00716145	-0.706162	0.02	0.033	1
Cdc42ep1	1.80282e-08	-0.706551	0.066	0.116	0.000423249
Gfm2	3.26894e-20	-0.70678	0.201	0.319	7.67449e-16
Nfe2l3	1.50217e-07	-0.706913	0.051	0.093	0.00352664
Ripply3	0.00232481	-0.706989	0.027	0.044	1
Grip2	0.0747336	-0.706989	0.006	0.011	1
Ifrd2	5.16972e-21	-0.707037	0.192	0.315	1.2137e-16
Gm10115	1.14388e-05	-0.707438	0.046	0.078	0.268549
Rpp14	8.24539e-19	-0.707471	0.167	0.277	1.93577e-14
Rbm19	6.01594e-21	-0.707503	0.209	0.331	1.41236e-16
Ypel1	9.20451e-08	-0.707765	0.071	0.118	0.00216094
Acrbp	9.59e-06	-0.707857	0.032	0.061	0.225144
Wdr60	4.3707e-21	-0.708026	0.218	0.34	1.02611e-16
Gm9833	0.00246463	-0.708316	0.029	0.046	1
Gm17251	0.0324441	-0.708958	0.026	0.037	1
Tubd1	0.000252712	-0.70928	0.04	0.064	1
Hid1	0.000511864	-0.709358	0.033	0.054	1
Zfand4	8.88997e-15	-0.709413	0.142	0.233	2.0871e-10
Zfp60	1.55002e-14	-0.709485	0.14	0.229	3.63898e-10
Gm10874	0.0404483	-0.710399	0.009	0.016	1
Eppk1	0.00931433	-0.710906	0.025	0.039	1
Abcd4	2.77801e-17	-0.711863	0.183	0.286	6.52193e-13
1810009A15Rik	1.36242e-06	-0.71196	0.079	0.122	0.0319854
1700003E16Rik	0.195045	-0.71196	0.007	0.011	1
Gm50333	0.0227127	-0.712299	0.041	0.055	1
Alkbh4	0.00129311	-0.71248	0.029	0.047	1
1700007L15Rik	0.000367946	-0.712826	0.036	0.058	1
Gm4952	0.0760486	-0.713074	0.007	0.012	1
Scnm1	5.45809e-10	-0.713394	0.07	0.128	1.2814e-05
B230354K17Rik	9.31109e-14	-0.713816	0.151	0.238	2.18596e-09
Stk31	0.350293	-0.713908	0.008	0.011	1
Il34	4.51309e-45	-0.713908	0.514	0.659	1.05954e-40
Rad51d	4.50469e-07	-0.714252	0.062	0.104	0.0105757
Fam136a	1.65992e-34	-0.71462	0.326	0.497	3.89699e-30
Alg2	1.96495e-06	-0.71467	0.056	0.094	0.0461312
Tox2	0.00152193	-0.714742	0.029	0.047	1
Abcb6	1.33925e-06	-0.714801	0.052	0.089	0.0314415
Dnah7a	0.0374892	-0.7155	0.02	0.03	1
Gm47956	0.101565	-0.7155	0.007	0.012	1
Tafa4	0.12636	-0.7155	0.006	0.011	1
Nrxn2	0.0302077	-0.715743	0.016	0.025	1
Sdsl	0.0375397	-0.716153	0.007	0.013	1
Hip1	1.15959e-32	-0.716205	0.722	0.773	2.72237e-28
Adamts7	2.2498e-11	-0.716631	0.103	0.173	5.28185e-07
Tuba4a	1.45203e-43	-0.716811	0.421	0.605	3.40893e-39
Gatc	3.51759e-08	-0.717076	0.089	0.141	0.000825825
Wnt7b	0.000251936	-0.717101	0.031	0.054	1
Ptrhd1	1.03197e-18	-0.717191	0.177	0.288	2.42274e-14
Gm13778	0.0225723	-0.71752	0.013	0.022	1
Mrpl46	1.79614e-25	-0.717588	0.239	0.381	4.2168e-21
Ptges3l	3.88233e-06	-0.718381	0.066	0.104	0.0911454
Kank2	5.37057e-44	-0.719319	0.424	0.606	1.26085e-39
Stk36	0.000442822	-0.719737	0.031	0.053	1
Cfap53	0.0122438	-0.719737	0.015	0.026	1
Mettl21c	0.0188802	-0.719737	0.02	0.031	1
Cd79a	0.199045	-0.719737	0.008	0.012	1
2610008E11Rik	5.83366e-11	-0.719978	0.113	0.182	1.36957e-06
Six4	2.77853e-48	-0.720718	0.403	0.598	6.52316e-44
Arhgap39	1.4335e-23	-0.721159	0.219	0.352	3.36544e-19
Plpp7	0.00174158	-0.721341	0.015	0.029	1
Gm49322	0.0140066	-0.721759	0.015	0.025	1
Gm1604a	1.05653e-05	-0.721851	0.017	0.041	0.248042
Fam83g	8.06856e-19	-0.721978	0.177	0.288	1.89426e-14
Snrpn	0.00407556	-0.722321	0.024	0.039	1
4933428G20Rik	0.0472028	-0.722472	0.01	0.018	1
Faxc	3.81106e-06	-0.722567	0.072	0.111	0.0894723
Mtcp1	0.00420861	-0.722837	0.019	0.033	1
Cox6a2	0.163965	-0.722837	0.006	0.01	1
4933408B17Rik	2.03391e-07	-0.723084	0.073	0.119	0.00477502
Pafah1b3	9.69897e-15	-0.723224	0.138	0.228	2.27703e-10
Serpine3	7.0617e-05	-0.723313	0.029	0.053	1
Tpm2	4.04713e-58	-0.723522	0.851	0.889	9.50145e-54
Dctd	1.49876e-16	-0.723623	0.173	0.274	3.51863e-12
Zfp184	0.000126569	-0.723838	0.045	0.072	1
1700008O03Rik	0.000969001	-0.724342	0.028	0.047	1
Ttll1	8.37411e-07	-0.724384	0.064	0.106	0.0196599
Mrps11	1.00196e-22	-0.72479	0.211	0.338	2.35229e-18
Cdkl2	0.000112908	-0.724899	0.036	0.061	1
Slc1a2	0.014218	-0.724899	0.016	0.027	1
Nme6	1.81324e-15	-0.72534	0.149	0.243	4.25695e-11
Gm16759	0.0030314	-0.726111	0.029	0.046	1
Psmg3	1.72265e-24	-0.726276	0.229	0.365	4.04425e-20
Map4k1	1.32812e-07	-0.726616	0.062	0.107	0.00311803
Gm6710	0.000502654	-0.726701	0.024	0.044	1
Nmnat1	1.60057e-07	-0.726977	0.068	0.114	0.00375767
Ubox5	9.5408e-09	-0.727106	0.074	0.126	0.000223989
Lmf1	5.47244e-11	-0.727473	0.096	0.163	1.28476e-06
P2rx6	0.0610153	-0.727473	0.007	0.013	1
E2f2	1.56052e-67	-0.727535	0.668	0.786	3.66364e-63
Tas1r1	0.0326434	-0.727661	0.013	0.022	1
Arhgef9	1.82255e-06	-0.72777	0.061	0.101	0.0427879
Smim26	2.8839e-18	-0.727874	0.174	0.282	6.77054e-14
Acads	1.89507e-19	-0.728547	0.174	0.287	4.44907e-15
Phkb	2.86199e-29	-0.72887	0.285	0.442	6.71909e-25
Asb11	0.0371048	-0.729015	0.008	0.015	1
Wdcp	9.45534e-17	-0.7294	0.188	0.296	2.21983e-12
Hoxa11	5.47594e-05	-0.729472	0.053	0.083	1
Cbarp	0.000698156	-0.729576	0.018	0.035	1
Fastkd1	1.23784e-11	-0.729638	0.103	0.174	2.90607e-07
M1ap	0.0615122	-0.729819	0.012	0.019	1
Lipt1	0.00700685	-0.730208	0.02	0.033	1
Nit2	2.48302e-15	-0.730313	0.128	0.22	5.82939e-11
Pcgf6	4.41024e-14	-0.730703	0.14	0.226	1.03539e-09
Gm11423	0.0146001	-0.730776	0.013	0.022	1
Ptges2	8.69294e-17	-0.730878	0.149	0.248	2.04084e-12
Tspan14	4.75734e-38	-0.731517	0.313	0.497	1.11688e-33
Cdkl3	4.59449e-12	-0.731769	0.11	0.184	1.07865e-07
Mavs	1.20515e-08	-0.732374	0.073	0.124	0.000282933
E2f4	5.30998e-41	-0.732699	0.346	0.533	1.24662e-36
Mccc2	1.38985e-05	-0.732751	0.055	0.089	0.326295
Spink10	4.15156e-12	-0.733543	0.103	0.177	9.74662e-08
Macrod1	1.35201e-14	-0.733683	0.137	0.225	3.17411e-10
Fan1	0.000858252	-0.733832	0.027	0.046	1
Fam184b	0.0130017	-0.733832	0.012	0.022	1
Tpcn1	3.46298e-26	-0.733904	0.198	0.341	8.13004e-22
Sdhaf4	2.36571e-22	-0.733914	0.188	0.314	5.55399e-18
1700016D06Rik	0.000993303	-0.733914	0.031	0.05	1
Zfp219	5.01971e-09	-0.734359	0.067	0.119	0.000117848
Zdbf2	6.89122e-16	-0.73453	0.243	0.344	1.61785e-11
Elovl3	0.045709	-0.735167	0.009	0.016	1
Trim17	0.0708392	-0.735167	0.011	0.018	1
Asns	1.77535e-25	-0.735825	0.214	0.355	4.16799e-21
C130013H08Rik	0.000796887	-0.735881	0.025	0.044	1
Ggnbp1	0.00224437	-0.735881	0.024	0.041	1
Mrps35	2.20642e-33	-0.736015	0.273	0.442	5.18002e-29
Cyb5rl	0.0017839	-0.73607	0.021	0.037	1
Gm47080	0.00111022	-0.736446	0.058	0.082	1
Wdr34	3.72165e-10	-0.736473	0.083	0.143	8.73732e-06
Prkg2	4.38188e-13	-0.736972	0.14	0.222	1.02873e-08
Pla2g6	1.89759e-05	-0.737015	0.051	0.083	0.445496
Tbc1d22bos	0.0666637	-0.737085	0.01	0.017	1
Popdc2	1.90438e-05	-0.73724	0.04	0.07	0.44709
Gm43821	0.0112202	-0.737527	0.017	0.028	1
Gapdhs	0.0811596	-0.737527	0.008	0.014	1
Fam53b	9.98824e-07	-0.737885	0.045	0.081	0.0234494
Hoxaas3	0.00179826	-0.73802	0.028	0.046	1
Polrmt	1.53864e-07	-0.738671	0.065	0.11	0.00361226
Tst	2.04585e-06	-0.738774	0.066	0.105	0.0480303
Hecw1	0.0221467	-0.738774	0.006	0.013	1
5830487J09Rik	0.031405	-0.738774	0.011	0.019	1
Pus10	2.38029e-34	-0.738979	0.276	0.449	5.5882e-30
Prmt1	1.82195e-77	-0.739234	0.804	0.889	4.27739e-73
2610301B20Rik	1.29739e-13	-0.739275	0.11	0.191	3.04589e-09
E330011O21Rik	0.017169	-0.739546	0.005	0.012	1
Gm32200	0.0174231	-0.739546	0.006	0.013	1
Gm17249	0.0366917	-0.739546	0.008	0.014	1
Lrrc56	0.105763	-0.740738	0.007	0.012	1
Arnt2	5.77038e-06	-0.740738	0.043	0.076	0.135471
Tmem218	1.02326e-06	-0.740934	0.052	0.09	0.024023
Myo15	0.00186504	-0.741293	0.035	0.054	1
Atp8b5	0.0519128	-0.741293	0.008	0.014	1
BC048403	0.00274757	-0.741473	0.021	0.036	1
Zfp229	7.0407e-05	-0.741973	0.054	0.084	1
Gm11508	8.01144e-11	-0.742344	0.1	0.166	1.88085e-06
Noxred1	0.00223211	-0.742821	0.026	0.043	1
Pth2r	0.00439094	-0.742821	0.011	0.023	1
Gm47438	0.0145664	-0.742821	0.014	0.024	1
Gm48770	0.0559752	-0.742821	0.007	0.013	1
Gpam	7.09416e-08	-0.742942	0.11	0.164	0.0016655
Zfp386	1.83406e-22	-0.742958	0.179	0.305	4.30582e-18
1700084C06Rik	4.70872e-21	-0.743258	0.179	0.302	1.10547e-16
AU022252	4.11881e-15	-0.74327	0.116	0.204	9.66973e-11
Efna2	0.000177824	-0.743669	0.033	0.056	1
Cobl	1.01335e-47	-0.743825	0.716	0.785	2.37904e-43
Dlgap3	0.0871436	-0.743911	0.013	0.019	1
Mycbp	6.45676e-36	-0.743969	0.3	0.474	1.51585e-31
Wdr74	3.06625e-23	-0.74422	0.224	0.354	7.19864e-19
Zfand1	5.7385e-10	-0.744347	0.092	0.153	1.34723e-05
Vamp1	0.000261645	-0.744581	0.021	0.041	1
Arf4os	0.0670265	-0.744901	0.013	0.02	1
Phex	3.01748e-10	-0.74498	0.114	0.179	7.08415e-06
Nudt16l1	2.26745e-12	-0.745363	0.094	0.166	5.32328e-08
Mtg2	1.1685e-11	-0.745475	0.107	0.178	2.74328e-07
Spryd4	6.14403e-05	-0.745513	0.045	0.073	1
Lrfn3	0.0123897	-0.745805	0.015	0.025	1
Ajuba	9.28462e-13	-0.746829	0.111	0.187	2.17975e-08
Josd2	1.89169e-24	-0.747126	0.219	0.354	4.44113e-20
Slit1	0.00392965	-0.747394	0.008	0.019	1
Abcb9	0.000898593	-0.747983	0.017	0.034	1
Gm6880	0.0135718	-0.748263	0.013	0.023	1
Zbtb12	1.03981e-10	-0.74829	0.101	0.167	2.44116e-06
Tmem150a	2.30088e-07	-0.748307	0.061	0.104	0.00540177
Slc45a1	0.116233	-0.749053	0.006	0.011	1
Gm36371	0.026793	-0.749541	0.01	0.019	1
Slc25a48	0.0077394	-0.749635	0.024	0.038	1
2510046G10Rik	0.000322337	-0.749774	0.029	0.051	1
Trmt61a	1.47636e-05	-0.74991	0.057	0.09	0.346604
Nrn1	1.62886e-08	-0.750136	0.074	0.125	0.000382407
Gm10457	0.651211	-0.750434	0.009	0.01	1
Dand5	2.13155e-06	-0.750434	0.037	0.07	0.0500425
Kdm8	0.00140446	-0.750434	0.027	0.045	1
2010204K13Rik	6.00532e-26	-0.750539	0.232	0.372	1.40987e-21
Phka2	1.25266e-19	-0.75071	0.228	0.342	2.94086e-15
Mgst2	3.23042e-06	-0.751124	0.049	0.084	0.0758405
Smim20	5.18403e-25	-0.751782	0.228	0.365	1.21705e-20
Pcyox1l	6.40721e-05	-0.751952	0.038	0.064	1
Vwce	0.00309931	-0.752602	0.011	0.023	1
Clvs1	0.0184722	-0.752602	0.013	0.022	1
Ifitm10	1.3032e-10	-0.752602	0.086	0.149	3.05953e-06
Poll	2.68118e-05	-0.75283	0.036	0.064	0.629461
Bloc1s5	3.31838e-10	-0.752889	0.082	0.143	7.79057e-06
Mmab	7.73919e-05	-0.753378	0.043	0.071	1
D330050I16Rik	0.00658466	-0.753468	0.02	0.033	1
Gm13391	0.00831951	-0.754226	0.008	0.017	1
Ptgis	7.71641e-15	-0.754343	0.073	0.149	1.81158e-10
Bmf	0.000177165	-0.754503	0.023	0.044	1
Ganc	2.21945e-06	-0.7546	0.055	0.093	0.0521061
Zfp566	1.52093e-11	-0.754836	0.111	0.182	3.57068e-07
Gm49527	0.0105414	-0.754894	0.022	0.034	1
Gm15943	0.00275482	-0.755099	0.013	0.026	1
Gm9967	0.0149175	-0.755487	0.008	0.017	1
Scube1	0.0611961	-0.755487	0.008	0.014	1
Vmn1r90	0.10177	-0.755487	0.006	0.01	1
Bmerb1	0.121544	-0.755487	0.01	0.016	1
Samd10	0.0129562	-0.756496	0.013	0.023	1
Fam169b	0.0347865	-0.756496	0.009	0.016	1
5430403G16Rik	0.0751608	-0.756496	0.006	0.011	1
Entpd6	1.07933e-06	-0.756693	0.057	0.097	0.0253395
Tmem223	2.63425e-21	-0.756968	0.172	0.293	6.18442e-17
Brat1	4.00722e-06	-0.757563	0.04	0.073	0.0940774
0610038B21Rik	0.00372101	-0.758007	0.014	0.027	1
Chd3	1.04646e-27	-0.758044	0.276	0.422	2.45678e-23
Nudt2	2.16017e-29	-0.758154	0.244	0.397	5.07143e-25
Abhd8	7.03583e-17	-0.75824	0.146	0.244	1.6518e-12
1190007I07Rik	1.1722e-16	-0.758395	0.149	0.246	2.75198e-12
Gm49179	0.0665739	-0.758588	0.008	0.013	1
Defb28	0.0723865	-0.758588	0.008	0.013	1
Disp1	1.65513e-40	-0.758782	0.299	0.49	3.88576e-36
Spire2	0.000261035	-0.759177	0.039	0.063	1
Mrps22	1.53885e-33	-0.759648	0.283	0.45	3.61275e-29
Lbx1	2.12017e-15	-0.759767	0.162	0.255	4.97753e-11
Arfip2	2.22663e-11	-0.76002	0.113	0.183	5.22746e-07
Dffb	5.78097e-05	-0.760428	0.032	0.058	1
5031415H12Rik	0.00938458	-0.761241	0.013	0.023	1
Gm16093	7.80818e-09	-0.761299	0.091	0.147	0.000183313
2610318N02Rik	0.000669379	-0.761437	0.028	0.048	1
Tmed4	8.59469e-15	-0.761563	0.135	0.223	2.01777e-10
Gm11944	4.34444e-13	-0.761671	0.119	0.198	1.01995e-08
Gm4737	1.00117e-06	-0.761699	0.061	0.102	0.0235044
Thop1	1.71183e-25	-0.762033	0.213	0.35	4.01886e-21
Gcnt1	5.02348e-07	-0.76286	0.058	0.099	0.0117936
Nt5c3b	7.14803e-17	-0.764887	0.162	0.262	1.67814e-12
Igdcc4	1.3285e-15	-0.765541	0.13	0.221	3.11892e-11
Zfp583	5.09461e-05	-0.765541	0.037	0.064	1
Gm31374	0.0247895	-0.765541	0.01	0.018	1
Gm35438.1	0.0932217	-0.765541	0.006	0.01	1
Susd5	0.000177403	-0.765541	0.037	0.061	1
Esr2	0.00136424	-0.765541	0.006	0.018	1
Gm47484	0.00641508	-0.765541	0.01	0.021	1
1700027I24Rik	0.0146347	-0.765541	0.012	0.022	1
Eme2	0.0354162	-0.765541	0.008	0.015	1
Gm14230	0.0537925	-0.765541	0.008	0.015	1
Slc38a9	7.5114e-22	-0.765981	0.197	0.321	1.76345e-17
2510002D24Rik	1.519e-09	-0.76619	0.087	0.144	3.56615e-05
Kifc3	2.5949e-10	-0.766537	0.103	0.167	6.09204e-06
Tom1l1	9.21491e-09	-0.767775	0.071	0.123	0.000216338
Eif2b4	1.20844e-19	-0.768173	0.177	0.29	2.83704e-15
Lrp2bp	0.00189405	-0.768271	0.019	0.034	1
Tmsb10	9.28117e-261	-0.769222	1	1	2.17894e-256
Wdr54	0.0285062	-0.769634	0.015	0.024	1
Pitx3	1.23715e-09	-0.769762	0.075	0.131	2.90447e-05
Igfbp2	1.03017e-10	-0.770088	0.096	0.161	2.41854e-06
Wdr73	3.27083e-14	-0.770168	0.127	0.212	7.67892e-10
Nradd	7.66491e-25	-0.770197	0.218	0.353	1.79949e-20
Bche	0.00472509	-0.770542	0.022	0.036	1
Kctd7	0.0257095	-0.770542	0.011	0.02	1
Kmo	0.0361835	-0.770542	0.01	0.017	1
Klhl42	5.83957e-05	-0.770636	0.032	0.058	1
Zfp13	0.0135777	-0.770714	0.043	0.059	1
Acacb	0.00184882	-0.770734	0.029	0.046	1
Rab4a	1.18333e-05	-0.770835	0.048	0.081	0.277811
Mpg	2.38372e-15	-0.770859	0.13	0.22	5.59625e-11
Crtc1	7.29171e-09	-0.770914	0.082	0.136	0.000171188
Dnph1	9.60268e-26	-0.771166	0.207	0.345	2.25442e-21
Musk	6.16742e-46	-0.77154	0.288	0.495	1.44793e-41
Fahd1	1.0139e-08	-0.772205	0.065	0.115	0.000238032
Spout1	1.26803e-12	-0.772221	0.123	0.2	2.97696e-08
Zfp248	2.29758e-05	-0.772568	0.04	0.069	0.539403
Ccdc114	4.92177e-12	-0.772655	0.104	0.176	1.15548e-07
Fbxl18	1.75153e-10	-0.773578	0.112	0.177	4.11207e-06
Ndufaf4	5.86116e-45	-0.773636	0.349	0.545	1.37603e-40
Adat2	7.6397e-10	-0.773831	0.088	0.147	1.79357e-05
Tmeff1	1.72022e-30	-0.77447	0.217	0.374	4.03857e-26
Rai2	0.000323377	-0.77453	0.038	0.062	1
Zfp964	0.106359	-0.77453	0.006	0.011	1
Mok	1.59819e-06	-0.774631	0.051	0.088	0.0375207
Slc29a4	0.0118351	-0.775001	0.01	0.019	1
Nr6a1os	9.46277e-11	-0.775272	0.087	0.151	2.22157e-06
Dbn1	1.45688e-43	-0.775672	0.554	0.672	3.42031e-39
Gm26812	0.011544	-0.77611	0.017	0.029	1
Men1	7.31198e-13	-0.77614	0.105	0.18	1.71663e-08
Nprl2	1.71687e-05	-0.776321	0.029	0.056	0.40307
Iqce	1.58588e-08	-0.776495	0.073	0.124	0.000372317
Zbtb45	3.3736e-07	-0.77663	0.049	0.089	0.0079202
Aasdhppt	1.26443e-35	-0.776704	0.266	0.439	2.9685e-31
AI467606	1.25121e-18	-0.777313	0.151	0.256	2.93746e-14
Rpap2	8.18626e-14	-0.777346	0.126	0.208	1.92189e-09
Mettl27	0.000131612	-0.777514	0.04	0.065	1
Frem3	0.0883881	-0.777514	0.008	0.014	1
Wdr19	1.19025e-07	-0.777925	0.051	0.093	0.00279435
Iqca	0.0575416	-0.779003	0.012	0.019	1
Scg5	0.0733112	-0.779003	0.013	0.02	1
Wasf3	0.00521197	-0.779139	0.02	0.033	1
Dmwd	4.75426e-47	-0.779153	0.391	0.578	1.11616e-42
Gm4924	8.06041e-07	-0.779766	0.048	0.086	0.0189234
Tbx21	0.0229869	-0.780491	0.005	0.011	1
Gm3294	0.121547	-0.780491	0.006	0.01	1
Sh3yl1	0.000826497	-0.780491	0.026	0.045	1
Gm39232	0.000228123	-0.780899	0.057	0.084	1
Sirt5	7.92045e-06	-0.781199	0.038	0.069	0.185948
Cdpf1	2.95386e-14	-0.781601	0.121	0.205	6.93477e-10
Nme4	2.85507e-25	-0.781843	0.208	0.344	6.70286e-21
Carmil2	0.0152106	-0.782349	0.009	0.018	1
Gm14540	0.0717639	-0.782349	0.01	0.017	1
Unc5a	0.000664073	-0.782615	0.027	0.046	1
Zfp668	1.60985e-13	-0.783154	0.1	0.178	3.77945e-09
Ctxn1	3.75502e-06	-0.783256	0.056	0.092	0.0881566
1110008P14Rik	1.36801e-35	-0.783358	0.246	0.42	3.21169e-31
Gm26692	0.07123	-0.783463	0.006	0.011	1
Zbtb37	6.18892e-13	-0.784109	0.113	0.19	1.45297e-08
Rbm44	0.00206258	-0.784205	0.01	0.022	1
Proser2	0.00906801	-0.7844	0.01	0.021	1
1700086O06Rik	4.08238e-10	-0.784432	0.091	0.152	9.58419e-06
Ece2	0.000174937	-0.784735	0.034	0.058	1
C030014I23Rik	0.126804	-0.785441	0.006	0.01	1
Gm36201	0.0585529	-0.786201	0.008	0.014	1
Usp20	1.02142e-10	-0.786333	0.09	0.154	2.39798e-06
Mrps18b	6.80632e-38	-0.787143	0.276	0.455	1.59792e-33
Comtd1	1.32614e-18	-0.787256	0.161	0.266	3.11338e-14
Acot6	0.03145	-0.787909	0.01	0.017	1
Slc26a8	0.340132	-0.787909	0.008	0.01	1
Gm28403	6.68494e-07	-0.788102	0.061	0.102	0.0156942
Sytl2	4.2648e-87	-0.788299	0.769	0.857	1.00125e-82
Gm4890	0.000293882	-0.789165	0.034	0.057	1
Kcnq4	1.4688e-68	-0.789265	0.684	0.788	3.44829e-64
Letmd1	1.56836e-11	-0.78969	0.08	0.146	3.68205e-07
Wbp1	8.85082e-08	-0.789925	0.053	0.096	0.00207791
Gm17029	0.0380435	-0.79182	0.011	0.019	1
Neil1	3.60305e-05	-0.791939	0.024	0.049	0.845889
Ccpg1os	0.00342903	-0.792341	0.02	0.034	1
Tmem186	1.104e-06	-0.792677	0.05	0.088	0.0259185
Gm49668	0.000883758	-0.792726	0.011	0.025	1
Katnal1	7.8788e-12	-0.793156	0.09	0.159	1.84971e-07
Ppargc1b	5.41324e-52	-0.793617	0.504	0.663	1.27087e-47
Tmem151a	0.00345067	-0.794236	0.016	0.03	1
4632404H12Rik	0.0135235	-0.795288	0.013	0.023	1
Gm49595	0.0696851	-0.795288	0.005	0.01	1
Snhg10	0.00249586	-0.796129	0.023	0.039	1
Smarcd3	6.55803e-33	-0.79656	0.241	0.403	1.53963e-28
Gm5089	0.00175954	-0.797019	0.02	0.036	1
Gm10053	4.66098e-05	-0.797127	0.03	0.055	1
Gm48677	0.0416192	-0.79739	0.008	0.014	1
Mpst	1.54845e-06	-0.798188	0.041	0.076	0.036353
Mrpl49	4.96671e-34	-0.799498	0.223	0.391	1.16603e-29
Zfp759	0.038408	-0.799811	0.008	0.015	1
1700026F02Rik	0.18656	-0.799811	0.007	0.011	1
Myzap	2.93577e-15	-0.800187	0.133	0.222	6.8923e-11
Dtna	5.16352e-21	-0.800592	0.178	0.297	1.21224e-16
5930430L01Rik	2.82575e-09	-0.800833	0.06	0.111	6.63402e-05
Efhc1	0.00730958	-0.801165	0.01	0.021	1
1700012I11Rik	0.0168234	-0.801816	0.015	0.026	1
Fktn	1.62839e-25	-0.802239	0.209	0.346	3.82297e-21
1110019D14Rik	4.70131e-08	-0.802328	0.068	0.115	0.00110373
Mcts2	2.14512e-14	-0.802362	0.113	0.196	5.03611e-10
Ephb2	6.47003e-09	-0.802468	0.073	0.125	0.000151897
Apool	1.57083e-29	-0.802847	0.222	0.375	3.68785e-25
Neurl2	0.000292914	-0.802923	0.031	0.053	1
Zc3h8	1.53495e-09	-0.802979	0.075	0.131	3.6036e-05
Ankmy1	5.59668e-13	-0.803519	0.136	0.216	1.31393e-08
Akt1s1	3.59716e-26	-0.80443	0.2	0.339	8.44505e-22
Gspt2	0.000650437	-0.804679	0.034	0.055	1
Smug1	1.8011e-14	-0.804917	0.114	0.198	4.22845e-10
Elmo3	0.0812706	-0.805069	0.006	0.01	1
Ccnq	1.12037e-08	-0.805348	0.065	0.115	0.00026303
Zfp947	0.00966259	-0.805557	0.012	0.022	1
Mrpl19	3.06956e-35	-0.805692	0.248	0.419	7.20641e-31
6820408C15Rik	0.11464	-0.805955	0.007	0.012	1
4930586N03Rik	4.29967e-05	-0.806129	0.024	0.048	1
Dhx32	4.60443e-30	-0.806195	0.227	0.38	1.08098e-25
A430057M04Rik	0.0435281	-0.807018	0.01	0.017	1
Etfbkmt	2.96419e-11	-0.807157	0.07	0.132	6.95902e-07
4931423N10Rik	9.05669e-05	-0.807283	0.031	0.056	1
Wnk2	0.0358186	-0.809935	0.005	0.011	1
0610005C13Rik	0.0434742	-0.809935	0.005	0.01	1
Slc5a5	0.0649253	-0.809935	0.006	0.011	1
Tesmin	0.000664949	-0.809935	0.022	0.041	1
Cyp27a1	0.00410071	-0.809935	0.013	0.025	1
Rita1	1.13031e-06	-0.810438	0.057	0.095	0.0265364
Itgb4	5.91234e-15	-0.811075	0.047	0.115	1.38804e-10
Snhg4.1	1.76474e-06	-0.811594	0.049	0.085	0.0414308
Ndufaf1	5.14106e-15	-0.811616	0.126	0.213	1.20697e-10
Ttc25	0.014348	-0.812234	0.011	0.021	1
Lamb3	4.23016e-07	-0.812234	0.062	0.104	0.00993114
Pdxp	4.83943e-07	-0.812234	0.046	0.084	0.0113615
Surf2	1.79452e-22	-0.812263	0.181	0.302	4.213e-18
D030051J21Rik	0.0313426	-0.812847	0.01	0.017	1
4933400F21Rik	0.000119653	-0.813294	0.022	0.044	1
Tefm	5.06941e-07	-0.813618	0.054	0.094	0.0119015
Klhl30	1.9935e-08	-0.813904	0.066	0.115	0.000468014
Dnaaf4	0.0371245	-0.813904	0.006	0.012	1
Jph1	7.57475e-39	-0.813973	0.288	0.474	1.77832e-34
Armcx6	1.12368e-11	-0.814923	0.081	0.147	2.63806e-07
Zfp365	7.44382e-05	-0.815529	0.048	0.077	1
Gm12592	4.23216e-07	-0.815591	0.069	0.112	0.00993585
Tfcp2l1	0.103755	-0.816167	0.013	0.019	1
Stmn3	0.296733	-0.816167	0.008	0.011	1
Wnt10a	1.17627e-09	-0.816822	0.075	0.131	2.76153e-05
Hddc2	5.38657e-28	-0.817092	0.214	0.358	1.2646e-23
Gm36266	0.0534485	-0.817203	0.007	0.013	1
Armcx1	8.47515e-06	-0.817493	0.046	0.079	0.198971
Frmd5	2.09856e-22	-0.817652	0.159	0.28	4.92678e-18
Rnf225	0.00859029	-0.818008	0.018	0.03	1
Znrd2	1.16429e-47	-0.818035	0.366	0.555	2.73341e-43
Dynap	5.6486e-19	-0.818118	0.132	0.237	1.32612e-14
Pctp	6.45183e-05	-0.819014	0.03	0.055	1
Acnat1	0.0223244	-0.819618	0.009	0.017	1
Gm45721	0.000416147	-0.819837	0.028	0.049	1
Dusp18	1.89021e-22	-0.819922	0.165	0.287	4.43764e-18
Gm26671	0.106667	-0.819989	0.008	0.013	1
Lypd6	2.68578e-12	-0.820114	0.114	0.188	6.3054e-08
Mrpl47	2.53853e-25	-0.820163	0.194	0.328	5.95972e-21
Gm36535	0.00264069	-0.820307	0.034	0.052	1
Ccnb1ip1	6.66076e-13	-0.820399	0.09	0.163	1.56375e-08
Atp23	4.44602e-11	-0.820731	0.067	0.127	1.04379e-06
Lurap1l	1.39446e-35	-0.821722	0.242	0.412	3.27377e-31
Patz1	9.303e-21	-0.821809	0.147	0.259	2.18406e-16
3010001F23Rik	0.0481492	-0.821809	0.006	0.012	1
Mrap2	0.0785946	-0.821809	0.007	0.012	1
Boll	0.000375194	-0.822213	0.021	0.04	1
6330418K02Rik	0.000440191	-0.822213	0.025	0.045	1
Zfp113	4.26454e-15	-0.822247	0.119	0.205	1.00119e-10
Kbtbd11	2.98944e-06	-0.822736	0.042	0.076	0.070183
Lef1	1.90368e-07	-0.822773	0.075	0.121	0.00446927
Ctf1	0.000374691	-0.822874	0.022	0.042	1
Prepl	3.98624e-11	-0.822964	0.097	0.163	9.35849e-07
Gm42937	8.39406e-06	-0.822991	0.02	0.045	0.197067
Fmo1	5.1888e-17	-0.823573	0.099	0.19	1.21817e-12
E330032C10Rik	0.0253241	-0.824435	0.009	0.017	1
Fam178b	0.0037825	-0.825465	0.015	0.028	1
Trit1	1.03148e-24	-0.826744	0.2	0.331	2.4216e-20
9030616G12Rik	0.0176326	-0.827317	0.003	0.01	1
Gm11292	0.0550402	-0.827317	0.006	0.012	1
Gm15774	0.131438	-0.827317	0.006	0.01	1
Nes	1.07352e-115	-0.827945	0.893	0.956	2.5203e-111
Rsph10b	0.000152154	-0.827949	0.022	0.043	1
Tmod1	1.42736e-07	-0.828072	0.059	0.102	0.00335101
Pih1d2	0.00110035	-0.828153	0.02	0.036	1
3222401L13Rik	0.00207655	-0.828153	0.019	0.034	1
Exo5	2.52527e-09	-0.828226	0.071	0.125	5.92858e-05
Klhl22	4.73148e-09	-0.828303	0.086	0.141	0.000111081
Fitm1	1.87718e-15	-0.828936	0.103	0.189	4.40706e-11
Scrn1	2.8538e-10	-0.829236	0.075	0.133	6.69986e-06
Pde4dip	6.90757e-52	-0.829452	0.666	0.753	1.62169e-47
Mafa	0.000269936	-0.830694	0.029	0.05	1
Slc24a5	1.3819e-17	-0.830855	0.16	0.261	3.24429e-13
Hoxa7	1.40687e-22	-0.831339	0.166	0.286	3.30292e-18
Gm35696	0.0103429	-0.83163	0.006	0.014	1
Gm43707	8.79418e-08	-0.83191	0.045	0.087	0.00206461
Rasgef1a	0.0520719	-0.832155	0.02	0.029	1
Mir670hg	0.00499429	-0.832896	0.008	0.018	1
Thumpd2	9.55133e-06	-0.833394	0.038	0.069	0.224237
Zswim1	1.73016e-08	-0.833475	0.059	0.107	0.000406189
Gm29050	0.0549106	-0.834021	0.005	0.01	1
Tescl	0.0171246	-0.834436	0.015	0.026	1
Fn3krp	0.000825283	-0.834537	0.024	0.042	1
Pex26	0.000851791	-0.834703	0.015	0.03	1
BC024063	0.00150199	-0.834889	0.021	0.037	1
Celf4	4.90185e-26	-0.835345	0.211	0.348	1.15081e-21
Rnf32	0.0053322	-0.83593	0.016	0.029	1
Pars2	0.00698319	-0.83593	0.017	0.029	1
Gm14410	1.90689e-05	-0.836267	0.031	0.059	0.447681
Stxbp4	1.64248e-20	-0.836672	0.186	0.3	3.85604e-16
Pla2g10	0.0167916	-0.837003	0.004	0.011	1
Gm28578	0.0084404	-0.837491	0.009	0.019	1
6430550D23Rik	0.00213315	-0.837691	0.025	0.042	1
Gm41505	0.00180921	-0.837769	0.015	0.029	1
Kcnn1	0.00122311	-0.838297	0.017	0.033	1
Slc24a3	1.64527e-22	-0.838331	0.165	0.287	3.86259e-18
Zfp346	1.61244e-34	-0.83853	0.239	0.406	3.78553e-30
Grasp	1.23242e-23	-0.839017	0.181	0.308	2.89336e-19
Bod1	5.04939e-55	-0.839161	0.399	0.598	1.18544e-50
Gm11465	0.0319493	-0.839888	0.008	0.015	1
Stox1	0.00329535	-0.840218	0.008	0.019	1
Gm26737	0.0128709	-0.840309	0.029	0.043	1
Mlycd	7.91326e-07	-0.840652	0.042	0.078	0.018578
1700011L22Rik	0.0040243	-0.840829	0.023	0.038	1
Gm36862	0.0106934	-0.840829	0.006	0.014	1
Mical2	1.63109e-49	-0.840913	0.397	0.584	3.82931e-45
9330020H09Rik	0.00149956	-0.841385	0.012	0.025	1
1700095A13Rik	0.0220807	-0.841644	0.006	0.013	1
Bola1	4.45632e-38	-0.841798	0.255	0.436	1.04621e-33
Armc6	4.03225e-10	-0.842175	0.073	0.13	9.46651e-06
Dlk2	2.67009e-05	-0.8429	0.036	0.064	0.626856
Shank2	0.087186	-0.842985	0.009	0.015	1
Slc5a10	0.000289371	-0.843544	0.029	0.051	1
Gm5914	0.000290569	-0.843544	0.022	0.041	1
Gm34590	0.116068	-0.843544	0.006	0.01	1
Gal3st1	0.0711022	-0.844492	0.006	0.011	1
Gm47962	0.0749243	-0.844492	0.006	0.011	1
9130024F11Rik	0.0366591	-0.845268	0.006	0.013	1
Sertad4	3.83731e-16	-0.846841	0.123	0.214	9.00885e-12
Gm28376	5.62173e-18	-0.847049	0.163	0.267	1.31981e-13
Chchd10	4.14826e-59	-0.847258	0.449	0.644	9.73886e-55
Tgm4	0.0508891	-0.847335	0.01	0.017	1
Itga3	1.34157e-24	-0.847459	0.135	0.259	3.14961e-20
Zfp286	2.23461e-05	-0.847799	0.028	0.054	0.524619
Snhg20	1.79389e-23	-0.848629	0.15	0.273	4.21152e-19
Crnde	0.00512187	-0.849605	0.016	0.029	1
Gm46218	3.72454e-05	-0.849672	0.03	0.056	0.874409
Nanos3	0.00074768	-0.849857	0.016	0.032	1
Lyrm7	0.000161187	-0.850577	0.019	0.039	1
Trmt10b	1.3695e-07	-0.850677	0.043	0.082	0.00321518
Zfhx2	5.20012e-11	-0.850933	0.072	0.133	1.22083e-06
Mettl22	6.45178e-11	-0.851634	0.075	0.137	1.51468e-06
Lyrm9	9.73479e-11	-0.851688	0.082	0.143	2.28544e-06
Pygm	9.50015e-07	-0.851773	0.034	0.068	0.0223035
Gm12002	1.23065e-11	-0.852239	0.052	0.111	2.88921e-07
Ppcs	5.96775e-07	-0.853004	0.042	0.079	0.0140105
2410022M11Rik	0.00102158	-0.853004	0.017	0.034	1
Gm17638	0.0137197	-0.853004	0.008	0.016	1
Sptbn5	0.0137654	-0.853004	0.006	0.014	1
Gja5	0.045013	-0.853004	0.007	0.013	1
Gm36584	0.0513615	-0.853004	0.008	0.014	1
Ccdc13	0.0516724	-0.853004	0.006	0.011	1
Clec18a	0.0710187	-0.853004	0.01	0.016	1
1110002E22Rik	3.31609e-28	-0.855028	0.184	0.328	7.78519e-24
Car12	0.00892027	-0.855927	0.017	0.029	1
Ccl27a	0.000111907	-0.857241	0.023	0.045	1
Mrpl22	1.07552e-39	-0.857946	0.248	0.432	2.52501e-35
Gm5105	0.000578706	-0.857987	0.02	0.037	1
Osbp2	6.77792e-05	-0.858217	0.037	0.063	1
Kif28	0.00164706	-0.858298	0.016	0.031	1
Tll2	0.0128166	-0.858298	0.017	0.028	1
H19	1.31706e-25	-0.859048	0.463	0.563	3.09207e-21
Klb	0.026505	-0.859517	0.006	0.013	1
Dmpk	2.2418e-67	-0.859882	0.532	0.697	5.26307e-63
Igfals	0.0127584	-0.860059	0.005	0.012	1
Snhg9	1.2213e-33	-0.860506	0.224	0.386	2.86724e-29
Mcat	8.75762e-13	-0.860645	0.088	0.159	2.05603e-08
Svop	0.155065	-0.861465	0.006	0.01	1
A130010J15Rik	9.48635e-07	-0.861465	0.045	0.081	0.0222711
Rhod	1.3166e-09	-0.861778	0.08	0.137	3.09098e-05
4933432K03Rik	0.0351589	-0.861909	0.01	0.017	1
Jpx	7.34504e-28	-0.862111	0.209	0.35	1.72439e-23
Cabp5	0.0475665	-0.862403	0.005	0.01	1
Gm15997	0.0842672	-0.862403	0.01	0.016	1
Ndst4	0.244804	-0.862954	0.01	0.013	1
Lmo7	3.33499e-52	-0.863063	0.381	0.583	7.82956e-48
Cbfa2t3	3.38973e-09	-0.864192	0.054	0.104	7.95806e-05
Card6	5.3468e-07	-0.864192	0.04	0.076	0.0125527
Cnbd2	2.86678e-07	-0.864228	0.107	0.157	0.00673035
Sall2	2.58894e-05	-0.864836	0.031	0.057	0.607805
Tm4sf20	0.0284295	-0.865077	0.008	0.016	1
Plekhh1	6.6093e-07	-0.866001	0.047	0.085	0.0155166
Zfp40	8.76029e-07	-0.866001	0.038	0.072	0.0205665
Shc4	0.0234701	-0.866342	0.012	0.021	1
Speg	6.9933e-09	-0.86655	0.059	0.108	0.000164182
Zfp799	4.08006e-11	-0.867421	0.075	0.137	9.57875e-07
C030037D09Rik	6.05168e-08	-0.867562	0.055	0.099	0.00142075
Focad	2.42778e-23	-0.867649	0.228	0.353	5.69969e-19
Bcas1os2	0.0126552	-0.867903	0.009	0.018	1
Tatdn3	1.43712e-05	-0.867903	0.031	0.059	0.337392
Gm50276	0.114599	-0.868352	0.007	0.012	1
Katnal2	1.72603e-07	-0.868352	0.05	0.091	0.0040522
Fam53a	1.59882e-22	-0.869819	0.167	0.287	3.75355e-18
Ccdc8	4.4633e-09	-0.87076	0.073	0.125	0.000104785
Zfp82	5.88119e-06	-0.87145	0.041	0.073	0.138073
Gm41361	0.0159091	-0.87174	0.009	0.018	1
Gm42560	0.116068	-0.87174	0.006	0.01	1
4930511M06Rik	0.000850779	-0.87273	0.026	0.044	1
Lama5	2.30837e-32	-0.872758	0.192	0.35	5.41936e-28
Gm15862	0.00493109	-0.873229	0.015	0.027	1
Gm11906	7.31364e-07	-0.873529	0.045	0.082	0.0171702
Usp46	4.43896e-30	-0.873791	0.207	0.355	1.04213e-25
BC051226	0.00288996	-0.874065	0.015	0.029	1
Gm17057	0.0100749	-0.874065	0.009	0.018	1
Spata9	0.0450868	-0.874065	0.008	0.014	1
Tmem120b	2.97286e-16	-0.874261	0.104	0.193	6.97937e-12
Fitm2	6.22286e-21	-0.874313	0.143	0.255	1.46094e-16
Wdr27	0.00063396	-0.874974	0.028	0.048	1
Fbf1	3.01729e-16	-0.874994	0.107	0.197	7.08369e-12
Gabbr2	0.000400841	-0.875061	0.024	0.044	1
Zfp712	0.0138639	-0.875166	0.012	0.022	1
AW146154	4.84888e-06	-0.875166	0.035	0.066	0.113837
Ppif	1.5717e-14	-0.875388	0.094	0.173	3.68988e-10
Zfp428	6.26578e-20	-0.875635	0.149	0.257	1.47102e-15
Mfsd4b4	0.00269044	-0.875673	0.017	0.031	1
Top1mt	2.74446e-08	-0.875882	0.058	0.104	0.000644316
Ccdc150	0.000935712	-0.876227	0.017	0.033	1
Mapk4	5.08781e-06	-0.876631	0.031	0.061	0.119447
Nox1	1.30085e-08	-0.876924	0.056	0.103	0.000305401
Mt3	4.88219e-07	-0.876924	0.057	0.098	0.0114619
4930440I19Rik	0.0427353	-0.878241	0.006	0.011	1
Mep1b	0.168664	-0.878241	0.006	0.01	1
Ppara	0.000140888	-0.878494	0.017	0.036	1
Clhc1	0.00257515	-0.879283	0.02	0.034	1
Lrp1b	9.65047e-06	-0.879385	0.031	0.06	0.226564
Tmem232	5.55295e-07	-0.879798	0.043	0.079	0.0130367
Sync	1.28004e-35	-0.880123	0.218	0.387	3.00516e-31
Rhobtb1	1.99279e-53	-0.88037	0.285	0.509	4.67847e-49
Pycr2	1.19667e-47	-0.880967	0.259	0.465	2.80942e-43
Ufsp1	0.000286006	-0.881018	0.02	0.039	1
Vamp5	5.84819e-51	-0.881388	0.541	0.679	1.37298e-46
Tmem39b	4.92481e-13	-0.881649	0.11	0.185	1.1562e-08
Ccdc39	0.00156224	-0.882085	0.015	0.03	1
Adi1	1.68819e-10	-0.882164	0.077	0.136	3.96336e-06
Kbtbd12	2.02893e-19	-0.882478	0.117	0.219	4.76333e-15
Trp53i11	7.62895e-80	-0.882591	0.538	0.72	1.79105e-75
Pkp1	0.00195957	-0.883378	0.02	0.036	1
Gm49756	0.0373629	-0.88379	0.018	0.027	1
Cmya5	0.00139836	-0.884482	0.015	0.03	1
Gm45338	0.0631206	-0.884482	0.005	0.01	1
Tmem238	1.38573e-34	-0.884591	0.195	0.36	3.25328e-30
1810044D09Rik	1.62214e-05	-0.886211	0.03	0.057	0.380829
6030443J06Rik	3.15757e-06	-0.886344	0.047	0.082	0.0741302
Stab2	0.00410503	-0.88717	0.013	0.025	1
C430049B03Rik	7.03151e-06	-0.887419	0.098	0.139	0.165079
Tnk2	5.76767e-22	-0.888057	0.13	0.245	1.35408e-17
Egln3	1.62999e-49	-0.88868	0.269	0.48	3.82673e-45
Apol9b	0.000596678	-0.888923	0.013	0.029	1
Spock1	0.141301	-0.889662	0.008	0.013	1
Mcrip2	8.10444e-30	-0.89009	0.17	0.316	1.90268e-25
Scn5a	1.35738e-51	-0.891287	0.438	0.616	3.18671e-47
Slc9a2	5.032e-08	-0.891805	0.047	0.09	0.00118136
Gm11077	0.0390621	-0.891877	0.017	0.026	1
Hes6	3.46217e-65	-0.894493	0.412	0.631	8.12814e-61
Gm11638	0.0729881	-0.894824	0.005	0.01	1
Npnt	3.78513e-21	-0.895085	0.158	0.273	8.88635e-17
Glmn	1.15988e-23	-0.895417	0.161	0.283	2.72304e-19
Mamstr	1.05662e-33	-0.896536	0.188	0.348	2.48062e-29
Thap3	9.85807e-25	-0.897486	0.145	0.27	2.31438e-20
2700069I18Rik	6.09629e-05	-0.898118	0.029	0.053	1
Ccdc106	0.000262728	-0.898162	0.023	0.043	1
2810468N07Rik	0.00113678	-0.898566	0.012	0.026	1
Fam160a1	0.00349249	-0.898566	0.015	0.028	1
Thrb	1.32689e-14	-0.898873	0.105	0.186	3.11513e-10
Zfp239	1.26032e-06	-0.898882	0.044	0.08	0.0295885
1700120C14Rik	6.97936e-07	-0.898906	0.074	0.118	0.0163854
Chrnb1	3.40183e-33	-0.899162	0.209	0.367	7.98646e-29
Alox8	0.0432541	-0.899762	0.014	0.022	1
Gse1	1.60856e-90	-0.900571	0.833	0.892	3.77641e-86
Zscan18	4.30925e-11	-0.900591	0.062	0.121	1.01168e-06
E430024P14Rik	0.00887384	-0.900701	0.013	0.024	1
Ano5	1.63309e-09	-0.900844	0.07	0.124	3.834e-05
Gm32885	0.0351524	-0.901678	0.006	0.013	1
Stard10	0.000120774	-0.90208	0.019	0.039	1
Gm36037	0.0600174	-0.90208	0.017	0.025	1
1700012B09Rik	6.90234e-20	-0.902437	0.121	0.228	1.62046e-15
Mtrf1	3.07494e-06	-0.903286	0.046	0.08	0.0721903
Wfs1	1.21972e-28	-0.903909	0.195	0.34	2.86353e-24
D130009I18Rik	0.00436873	-0.905471	0.015	0.027	1
Kyat3	0.000362671	-0.905537	0.03	0.051	1
Rcor2	9.3512e-13	-0.905795	0.081	0.151	2.19538e-08
Gm42941	0.000353753	-0.905841	0.027	0.048	1
Lig4	1.45076e-06	-0.906823	0.043	0.078	0.0340595
Impg2	3.81837e-07	-0.906897	0.026	0.058	0.00896438
Rph3al	0.00076598	-0.90756	0.016	0.032	1
Pecr	7.85227e-10	-0.907782	0.073	0.128	1.84348e-05
Atp8a2	5.79535e-05	-0.908499	0.038	0.064	1
Zfp94	0.0130515	-0.908499	0.016	0.027	1
Bcl7a	5.67003e-52	-0.909924	0.308	0.517	1.33115e-47
Wipf3	0.107099	-0.910199	0.008	0.013	1
Kcnu1	0.00243108	-0.911898	0.008	0.02	1
Irx3	5.96511e-07	-0.912185	0.033	0.067	0.0140043
Gpc2	0.000131666	-0.912382	0.022	0.043	1
Rangrf	4.04194e-29	-0.913193	0.189	0.333	9.48926e-25
Gm16183	0.00123314	-0.914535	0.017	0.032	1
Dnal1	1.09535e-19	-0.914816	0.155	0.261	2.57155e-15
Gm45866	0.00346339	-0.915288	0.007	0.017	1
Siglec15	0.072675	-0.915288	0.005	0.01	1
4931414P19Rik	2.39256e-10	-0.915462	0.072	0.13	5.61701e-06
Slc7a14	0.0713462	-0.916483	0.009	0.015	1
Gbp4	4.56457e-07	-0.917253	0.03	0.063	0.0107162
Isyna1	1.70985e-20	-0.91731	0.124	0.233	4.01421e-16
Gm48321	0.00151639	-0.917544	0.008	0.02	1
Sv2b	0.0148133	-0.917544	0.01	0.02	1
Wdr55	8.39297e-21	-0.918303	0.116	0.223	1.97042e-16
Rnft2	4.95957e-05	-0.919346	0.024	0.048	1
Pgpep1l	0.000178749	-0.920819	0.027	0.049	1
Sorbs2os	0.000563131	-0.922046	0.005	0.017	1
Dnajc28	0.0066931	-0.922046	0.011	0.022	1
Rbm38	1.68429e-27	-0.922632	0.147	0.281	3.9542e-23
Creld1	4.51883e-16	-0.922975	0.102	0.188	1.06089e-11
9130019P16Rik	0.0230648	-0.923082	0.006	0.013	1
Rhof	2.49832e-09	-0.923543	0.043	0.089	5.8653e-05
C130036L24Rik	2.29497e-06	-0.92397	0.029	0.06	0.0538791
1810019N24Rik	0.0171305	-0.92474	0.009	0.018	1
Zfp975	1.9251e-06	-0.92576	0.036	0.068	0.0451955
5430400D12Rik	0.022973	-0.926533	0.005	0.011	1
Gm15510	0.0241247	-0.926533	0.005	0.011	1
Stpg4	0.000162761	-0.926775	0.019	0.039	1
Pnpla6	1.13774e-09	-0.926822	0.058	0.11	2.67108e-05
Gm16104	3.47424e-10	-0.927004	0.054	0.107	8.15647e-06
Nprl3	2.03804e-32	-0.927363	0.193	0.349	4.78471e-28
Ddr1	1.20314e-33	-0.92837	0.2	0.36	2.82461e-29
Gm17455	0.000125568	-0.92848	0.01	0.027	1
Taf7l	2.51229e-07	-0.92848	0.038	0.075	0.0058981
Ccdc171	3.5556e-12	-0.928997	0.086	0.154	8.34749e-08
Mdfi	0.00326305	-0.929287	0.006	0.015	1
Slc10a1	0.000119025	-0.929589	0.024	0.046	1
Nthl1	6.01247e-05	-0.931644	0.027	0.051	1
Map3k19	0.000323639	-0.932959	0.017	0.035	1
Aif1l	2.44705e-109	-0.933219	0.714	0.844	5.74494e-105
Trp53cor1	1.35276e-12	-0.933657	0.067	0.132	3.17588e-08
4931428F04Rik	6.43412e-12	-0.934152	0.071	0.136	1.51054e-07
A530041M06Rik	0.000524784	-0.935466	0.01	0.025	1
Gm11837	1.48596e-05	-0.935466	0.038	0.067	0.348858
1700042O10Rik	0.037402	-0.935466	0.005	0.011	1
Nudt7	0.000326732	-0.939678	0.008	0.023	1
Slc46a1	0.00896877	-0.940173	0.011	0.021	1
Zfp647	3.61479e-07	-0.940983	0.036	0.071	0.00848643
Zfp667	1.03708e-15	-0.941705	0.077	0.158	2.43475e-11
Lck	0.0103596	-0.94213	0.005	0.013	1
Plekhg5	4.50754e-31	-0.94389	0.186	0.335	1.05824e-26
Ankrd35	2.46085e-06	-0.944	0.047	0.083	0.0577733
Mterf2	4.92074e-07	-0.944944	0.036	0.071	0.0115524
Foxo6	1.69096e-06	-0.94545	0.035	0.068	0.0396987
Dnah11	0.0572897	-0.946113	0.01	0.016	1
Sorcs2	2.83399e-60	-0.946841	0.615	0.73	6.65336e-56
Pik3r3	8.67836e-14	-0.947858	0.082	0.156	2.03742e-09
Arhgef19	5.34244e-05	-0.948233	0.012	0.031	1
4930578M01Rik	0.000576161	-0.948233	0.014	0.03	1
Megf10	1.46299e-41	-0.948637	0.318	0.5	3.43467e-37
Klhl40	9.94264e-29	-0.948665	0.194	0.338	2.33423e-24
Gm41664	5.09552e-05	-0.948763	0.025	0.049	1
Tafa5	9.64619e-66	-0.949082	0.435	0.635	2.26464e-61
Fam8a1	6.8309e-33	-0.94913	0.234	0.388	1.60369e-28
Gatm	1.82056e-52	-0.950499	0.283	0.497	4.27413e-48
A330015K06Rik	0.000549124	-0.951655	0.034	0.056	1
5730419F03Rik	1.92207e-10	-0.951768	0.041	0.091	4.51244e-06
Bnipl	0.000114904	-0.952068	0.011	0.029	1
Gm32061	0.0032466	-0.95254	0.006	0.015	1
Mettl5os	0.0167526	-0.95254	0.008	0.017	1
Dnah12	2.01965e-07	-0.954267	0.02	0.051	0.00474153
Nnt	0.00387661	-0.954424	0.014	0.027	1
Akap17b	8.07292e-09	-0.954883	0.05	0.097	0.000189528
Gm9821	0.00420504	-0.955366	0.006	0.015	1
Fbxl13	6.73575e-22	-0.956013	0.142	0.255	1.58135e-17
Serinc2	2.02174e-34	-0.956395	0.198	0.358	4.74643e-30
Fer1l6	0.0333557	-0.958186	0.008	0.015	1
1700109K24Rik	3.15304e-24	-0.959222	0.186	0.309	7.4024e-20
Xylb	0.00139391	-0.959656	0.014	0.028	1
Smad9	0.0278834	-0.959919	0.008	0.015	1
Tnfrsf22	1.06931e-05	-0.960234	0.048	0.081	0.251042
Gm960	0.0111797	-0.961001	0.015	0.026	1
Ulk3	0.000186796	-0.961167	0.022	0.043	1
Gm37359	0.00103674	-0.961938	0.013	0.027	1
Gm13610	0.00984358	-0.961938	0.01	0.019	1
Gm48914	0.0164968	-0.961938	0.007	0.015	1
Gm43062	0.0186258	-0.961938	0.008	0.016	1
Zfp457	0.0222406	-0.961938	0.008	0.015	1
Srgap3	2.10723e-35	-0.963304	0.199	0.364	4.94713e-31
Qrfp	1.393e-15	-0.96388	0.087	0.168	3.27035e-11
Ccr4	1.55271e-05	-0.964458	0.04	0.071	0.364531
Ccdc141	1.04967e-64	-0.964809	0.729	0.785	2.46432e-60
Gm10644	0.0336534	-0.965213	0.004	0.01	1
C330011M18Rik	0.0573235	-0.965213	0.005	0.01	1
Hspb2	2.46737e-12	-0.965465	0.087	0.156	5.79264e-08
Gm37233	1.28297e-06	-0.965681	0.023	0.052	0.0301203
4930432B10Rik	0.000361144	-0.965681	0.01	0.026	1
A430078I02Rik	0.00339091	-0.965968	0.006	0.015	1
Phf21b	0.00941642	-0.966303	0.012	0.022	1
Chrna1	1.65752e-156	-0.96731	0.803	0.926	3.89137e-152
Clcn1	0.00277611	-0.967888	0.014	0.027	1
Kcnq1	0.000365393	-0.968256	0.013	0.029	1
D830024N08Rik	3.9379e-09	-0.968874	0.053	0.101	9.24502e-05
Cep19	7.80693e-09	-0.968874	0.054	0.102	0.000183283
Nckap5los	0.00486795	-0.970112	0.01	0.021	1
Mkrn3	0.0265825	-0.970655	0.006	0.012	1
Ucma	0.0512792	-0.970655	0.006	0.011	1
Inppl1	8.2279e-39	-0.970876	0.256	0.433	1.93166e-34
Myh14	0.0151673	-0.970955	0.013	0.023	1
Prelid3a	8.4762e-05	-0.97109	0.025	0.048	1
D830013O20Rik	0.0444403	-0.971445	0.007	0.013	1
Myo5c	0.123847	-0.971445	0.007	0.011	1
Elavl3	0.00106508	-0.971741	0.013	0.027	1
Amacr	1.33209e-18	-0.971929	0.114	0.211	3.12736e-14
Msh4	9.64883e-05	-0.972393	0.029	0.052	1
Calcoco1	3.61929e-15	-0.973369	0.082	0.161	8.49701e-11
BC034090	3.49884e-13	-0.973382	0.069	0.137	8.21422e-09
Dancr	3.12766e-20	-0.974994	0.117	0.22	7.3428e-16
Ackr4	0.000936632	-0.974994	0.016	0.032	1
Gm30108	0.00620209	-0.974994	0.008	0.018	1
Gnmt	0.0146559	-0.974994	0.005	0.012	1
Ttc30b	0.0233036	-0.974994	0.008	0.015	1
Srrm4os	0.0573235	-0.974994	0.005	0.01	1
Tmem260	3.83495e-36	-0.975824	0.221	0.387	9.00331e-32
Gm17690	0.00458838	-0.977045	0.012	0.024	1
Hotair	0.000129947	-0.977592	0.019	0.039	1
Sct	0.0326516	-0.977991	0.007	0.014	1
Eno3	5.03823e-190	-0.977993	0.84	0.958	1.18282e-185
Shisa2	2.40562e-05	-0.979022	0.013	0.033	0.564767
Gm29811	0.0498019	-0.97932	0.005	0.01	1
Gm47849	0.0561507	-0.97932	0.006	0.011	1
Adamtsl5	0.00642786	-0.979521	0.043	0.06	1
3010003L21Rik	2.57548e-06	-0.980135	0.033	0.065	0.0604646
Mief2	5.2643e-07	-0.9816	0.033	0.067	0.012359
Hkdc1	0.0576421	-0.982772	0.005	0.01	1
Baiap2l1	1.39794e-63	-0.983021	0.617	0.733	3.28194e-59
Sv2a	0.00623739	-0.983633	0.01	0.021	1
Inava	0.0118391	-0.983965	0.008	0.016	1
Gm11149	1.37099e-21	-0.984854	0.166	0.281	3.21866e-17
Rab11fip4	0.0223586	-0.98559	0.012	0.021	1
Stamos	0.0177528	-0.986092	0.009	0.017	1
Shisa8	0.0489307	-0.987933	0.006	0.011	1
Epm2a	1.16953e-08	-0.988934	0.041	0.084	0.000274571
Iqcd	0.00982295	-0.990507	0.005	0.013	1
Phkg1	6.00531e-06	-0.99327	0.025	0.053	0.140987
Gm45833	0.776381	-0.993347	0.01	0.011	1
Wdr31	0.000601998	-0.993647	0.017	0.034	1
Gm15892	7.62436e-12	-0.994192	0.068	0.131	1.78997e-07
Gm15991	0.000166103	-0.99436	0.013	0.03	1
4930524O07Rik	0.0185004	-0.99436	0.003	0.01	1
Fgf16	0.000749528	-0.995023	0.018	0.035	1
Myorg	6.91836e-07	-0.995072	0.035	0.069	0.0162422
Vwa3a	0.000110585	-0.995701	0.025	0.047	1
Gm16045	0.00105651	-0.996867	0.015	0.03	1
Mfsd9	1.0343e-06	-0.998202	0.036	0.07	0.0242823
Gm39473	0.000430047	-0.998792	0.016	0.033	1
Svbp	3.79307e-45	-0.999076	0.676	0.74	8.90498e-41
Teddm2	0.258789	-0.999161	0.01	0.014	1
Mllt11	2.93098e-19	-1.00087	0.13	0.231	6.88107e-15
Gm49066	0.000383982	-1.00127	0.015	0.032	1
Mef2a	3.3665e-91	-1.00255	0.947	0.966	7.90353e-87
Gm21976	0.0390339	-1.00395	0.004	0.01	1
3425401B19Rik	0.065965	-1.00395	0.005	0.01	1
Slc12a8	2.92496e-05	-1.00545	0.017	0.04	0.686693
Gm16008	0.01903	-1.00762	0.008	0.016	1
Tmem236	2.37246e-06	-1.00787	0.037	0.07	0.0556983
Stoml3	0.00941122	-1.00872	0.01	0.02	1
Lax1	0.000577896	-1.00886	0.02	0.038	1
6430548M08Rik	4.73973e-55	-1.00908	0.283	0.498	1.11275e-50
Srrm3	0.0195962	-1.0103	0.013	0.023	1
Sirt4	5.20768e-06	-1.01166	0.027	0.056	0.122261
Fggy	1.07333e-53	-1.01189	0.417	0.594	2.51986e-49
Sema6c	1.08329e-05	-1.01347	0.026	0.052	0.254325
Rps6kl1	0.0499463	-1.01347	0.005	0.01	1
Trim45	0.000285578	-1.01347	0.015	0.032	1
Gm50399	0.00372976	-1.01347	0.009	0.02	1
Dusp9	1.31506e-17	-1.01396	0.09	0.179	3.08737e-13
Dzank1	0.0296466	-1.01528	0.022	0.033	1
E130317F20Rik	0.000226405	-1.016	0.02	0.039	1
Gm16751	0.000235052	-1.01768	0.024	0.044	1
Mrm2	1.6406e-09	-1.01793	0.041	0.087	3.85164e-05
Zfp810	3.03385e-14	-1.01848	0.082	0.157	7.12258e-10
Rapsn	2.79254e-49	-1.01909	0.237	0.437	6.55604e-45
Sypl2	0.0101635	-1.0193	0.008	0.017	1
Nhlrc1	0.00427384	-1.01978	0.006	0.016	1
Gm16835	0.00897304	-1.01978	0.007	0.016	1
Kif27	2.8281e-05	-1.01992	0.024	0.048	0.663953
T2	0.00133688	-1.02006	0.014	0.028	1
Spag6	0.0123564	-1.02035	0.006	0.013	1
Msrb2	2.20684e-06	-1.02051	0.027	0.056	0.05181
Olfr545	0.0230283	-1.02104	0.006	0.012	1
Gm49735	0.0184053	-1.02188	0.004	0.011	1
Gm45847	0.0844893	-1.02188	0.006	0.01	1
A730056A06Rik	1.615e-10	-1.0222	0.053	0.106	3.79154e-06
Sdr39u1	3.06218e-12	-1.02252	0.054	0.115	7.18908e-08
Jam3	7.37366e-46	-1.02265	0.263	0.458	1.73111e-41
Myod1	4.35951e-111	-1.02269	0.701	0.831	1.02348e-106
Tmem45b	0.0148291	-1.02356	0.008	0.016	1
B130034C11Rik	1.30925e-07	-1.02385	0.03	0.066	0.00307372
Chrd	0.00776227	-1.02428	0.008	0.018	1
1810059H22Rik	0.000107783	-1.02566	0.021	0.042	1
Gm1141	0.00475959	-1.02681	0.01	0.022	1
AC142100.1	1.62514e-05	-1.0273	0.031	0.059	0.381534
Mtss2	2.5985e-53	-1.02749	0.278	0.481	6.1005e-49
G930009F23Rik	2.84772e-13	-1.02832	0.068	0.136	6.68559e-09
Rfx4	0.00264207	-1.02858	0.006	0.016	1
Kcnk7	0.00592809	-1.02858	0.005	0.013	1
A930029G22Rik	0.0096035	-1.02858	0.009	0.019	1
Gm11772	0.0111724	-1.02858	0.006	0.013	1
9030407P20Rik	0.0278042	-1.03024	0.006	0.012	1
6430590A07Rik	2.68334e-05	-1.03089	0.025	0.05	0.629968
Dhx34	8.08899e-61	-1.03103	0.274	0.503	1.89905e-56
Paxx	6.68308e-16	-1.03158	0.071	0.15	1.56899e-11
Zfp3	0.000223021	-1.03233	0.015	0.032	1
Csdc2	0.0185647	-1.03358	0.008	0.016	1
Galnt9	0.12656	-1.03403	0.01	0.016	1
Napb	1.52328e-15	-1.03477	0.08	0.158	3.57621e-11
Slc8a3	0.000183343	-1.03607	0.021	0.041	1
BC065403	0.00194702	-1.03725	0.011	0.024	1
Sdk2	4.74949e-11	-1.03834	0.055	0.111	1.11504e-06
Krba1	2.16891e-05	-1.03856	0.02	0.044	0.509196
C130060C02Rik	0.0305847	-1.03856	0.006	0.012	1
Acad12	5.03974e-05	-1.03942	0.014	0.034	1
Acsbg2	0.0260393	-1.04034	0.009	0.017	1
A430105J06Rik	0.000416864	-1.04055	0.015	0.032	1
Tspan9	1.25463e-17	-1.04074	0.096	0.186	2.94549e-13
Tmsb15b1	0.00889631	-1.04082	0.006	0.015	1
Gm973	0.00721551	-1.04104	0.015	0.027	1
Lrrn2	0.000582255	-1.04167	0.006	0.018	1
Gm49067	0.0450392	-1.04167	0.005	0.01	1
Skap1	0.438159	-1.04199	0.011	0.014	1
Itgb1bp2	6.62211e-07	-1.04229	0.037	0.072	0.0155467
Ccnj	1.06848e-05	-1.0428	0.027	0.053	0.250848
Atp1b1	3.07545e-41	-1.04393	0.184	0.361	7.22023e-37
1700030K09Rik	1.48254e-09	-1.04434	0.045	0.093	3.48056e-05
Nudt14	1.57003e-31	-1.04541	0.153	0.299	3.68596e-27
Ankrd23	0.022813	-1.04565	0.008	0.016	1
Cdsn	0.00473844	-1.04631	0.01	0.022	1
Xlr3b	0.00691602	-1.04631	0.01	0.02	1
Smim18	0.0252768	-1.04683	0.006	0.012	1
Spag17	0.0645236	-1.04683	0.006	0.011	1
Tyw3	1.04407e-06	-1.04716	0.031	0.064	0.0245116
Mcmdc2	3.15041e-06	-1.04836	0.022	0.05	0.0739621
Gm15218	1.92567e-05	-1.04994	0.022	0.046	0.45209
8430426J06Rik	0.000864375	-1.05094	0.018	0.035	1
Elavl2	0.0248348	-1.05094	0.004	0.01	1
Cabp4	0.0288766	-1.05094	0.006	0.013	1
Jph2	7.77305e-54	-1.0515	0.294	0.5	1.82488e-49
Gm9803	1.66717e-08	-1.05276	0.04	0.082	0.000391402
Styxl1	0.00323752	-1.05312	0.009	0.02	1
Cyp2c55	0.0136177	-1.05341	0.009	0.018	1
Mboat2	4.94309e-21	-1.05399	0.179	0.291	1.16049e-16
Gm16178	0.00191072	-1.05464	0.013	0.027	1
Ttc23	1.81399e-25	-1.05497	0.127	0.25	4.2587e-21
Reep2	5.9118e-07	-1.05524	0.026	0.057	0.0138791
Gm26801	0.000973686	-1.05677	0.01	0.024	1
Cep295nl	0.0015239	-1.05677	0.012	0.025	1
Fbxl12os	0.000644241	-1.05778	0.016	0.032	1
4933405D12Rik	4.18136e-06	-1.05797	0.022	0.049	0.0981659
Zg16	0.00157358	-1.05832	0.004	0.014	1
Smc2os	0.026308	-1.05832	0.006	0.013	1
Syt14	5.82455e-12	-1.05848	0.054	0.114	1.36743e-07
Traf4	1.14039e-60	-1.05951	0.248	0.479	2.67728e-56
Vmn1r88	0.0390234	-1.06016	0.005	0.011	1
2310008N11Rik	0.0571835	-1.06016	0.005	0.01	1
Bik	1.50837e-17	-1.06024	0.059	0.141	3.54119e-13
9330104G04Rik	0.0102665	-1.061	0.006	0.015	1
Padi3	4.80379e-05	-1.06238	0.017	0.039	1
Adad1	0.0306967	-1.06322	0.005	0.011	1
Mtfp1	1.41764e-08	-1.06362	0.04	0.083	0.000332819
Fam189a1	5.06846e-05	-1.06475	0.018	0.04	1
Pdzd9	0.00872615	-1.06566	0.006	0.014	1
Kcnip4	0.000316792	-1.06865	0.017	0.035	1
Zscan2	1.84274e-05	-1.06873	0.019	0.042	0.432621
Hdhd3	0.00644032	-1.06932	0.008	0.017	1
Smim17	0.0159041	-1.06932	0.003	0.01	1
Stc2	1.46565e-10	-1.0704	0.054	0.108	3.4409e-06
Senp8	5.36803e-11	-1.07054	0.059	0.115	1.26025e-06
Iqub	0.037248	-1.07135	0.005	0.011	1
Gm13710	0.0409192	-1.07135	0.005	0.011	1
Syn2	2.97223e-07	-1.07147	0.026	0.058	0.00697791
Ank1	2.12964e-70	-1.07273	0.319	0.557	4.99976e-66
Nckap5l	3.84617e-26	-1.07284	0.133	0.258	9.02966e-22
Nlrc3	1.34525e-07	-1.07297	0.038	0.075	0.00315825
Gm49454	0.00129513	-1.07297	0.01	0.023	1
Gm26760	0.0109133	-1.07297	0.005	0.013	1
Zfp322a	1.27829e-38	-1.07305	0.191	0.358	3.00103e-34
Bmp8a	0.000186739	-1.07353	0.013	0.03	1
Grtp1	7.81966e-09	-1.07439	0.045	0.089	0.000183582
Sult2b1	6.79283e-05	-1.0754	0.017	0.038	1
Mettl7b	0.000763377	-1.07588	0.015	0.031	1
Syt16	0.000261146	-1.07615	0.018	0.037	1
9330151L19Rik	0.00202616	-1.07633	0.007	0.018	1
Hormad2	0.00293255	-1.07749	0.015	0.029	1
Zfp2	1.42404e-07	-1.07826	0.037	0.074	0.00334322
Gm34730	0.013607	-1.08024	0.006	0.014	1
Mfsd2a	2.19201e-08	-1.0809	0.043	0.085	0.000514618
A630052C17Rik	0.0171415	-1.0809	0.007	0.015	1
Nol3	1.2079e-10	-1.08111	0.056	0.11	2.83578e-06
Echdc3	0.000418398	-1.08145	0.016	0.033	1
Myo7b	0.00430046	-1.08145	0.006	0.016	1
Lrrc69	9.70041e-06	-1.08185	0.047	0.079	0.227737
Gm42477	0.0190026	-1.08191	0.008	0.016	1
Gm12415	6.40297e-05	-1.08506	0.02	0.041	1
Lrp4	3.74747e-17	-1.08588	0.075	0.16	8.79794e-13
B230312C02Rik	3.09811e-05	-1.08644	0.027	0.052	0.727343
Morn1	4.36462e-09	-1.08747	0.04	0.084	0.000102468
1700088E04Rik	0.000646737	-1.08747	0.011	0.026	1
4921536K21Rik	0.0101096	-1.08747	0.006	0.014	1
AC166172.1	0.0181044	-1.08747	0.006	0.013	1
Fer1l4	0.0203927	-1.08747	0.004	0.011	1
Gm16262	0.0288058	-1.08747	0.004	0.01	1
Plb1	0.0689402	-1.08747	0.007	0.012	1
Fhad1	5.34391e-14	-1.08818	0.052	0.119	1.25459e-09
Gm15816	0.000192853	-1.09024	0.017	0.036	1
Espn	0.023132	-1.09197	0.01	0.019	1
4921531C22Rik	0.000132857	-1.09261	0.018	0.038	1
A630014C17Rik	0.0138435	-1.09301	0.008	0.017	1
Gpld1	0.00374504	-1.09466	0.004	0.013	1
Zdhhc19	0.0497784	-1.09466	0.005	0.01	1
Pdzd7	0.0305631	-1.09546	0.006	0.012	1
C030006K11Rik	0.000202098	-1.09646	0.015	0.033	1
Colca2	0.0291334	-1.09646	0.005	0.011	1
Zfp558	0.00547577	-1.09706	0.01	0.02	1
Adcy10	0.00204589	-1.09727	0.013	0.026	1
Cd164l2	3.21282e-05	-1.09825	0.009	0.027	0.754273
Inpp4b	1.13138e-10	-1.09896	0.092	0.155	2.65614e-06
Slc4a5	0.00214879	-1.09944	0.009	0.021	1
Dnah10	2.15219e-05	-1.09973	0.02	0.044	0.50527
Kcnh7	0.000139885	-1.09978	0.017	0.037	1
Pomgnt2	0.00249954	-1.10014	0.011	0.024	1
Gpr1	0.0219573	-1.10053	0.006	0.012	1
Gm34552	0.00278467	-1.10182	0.01	0.022	1
Fam228b	6.04803e-06	-1.10219	0.025	0.052	0.14199
Bex4	0.00117437	-1.10377	0.013	0.028	1
Atp6v1c2	0.0814924	-1.10491	0.017	0.024	1
Sgsm1	0.00481235	-1.10539	0.007	0.017	1
Vmn2r1	0.0335519	-1.10539	0.004	0.01	1
Kcnj6	0.00025632	-1.10597	0.014	0.031	1
Gm36368	0.010767	-1.10701	0.006	0.015	1
Prss8	0.0369898	-1.10793	0.004	0.01	1
Prss36	1.5088e-06	-1.11132	0.022	0.05	0.035422
Dgat2l6	0.0292152	-1.11132	0.005	0.011	1
Fam171a2	1.14628e-13	-1.11156	0.059	0.125	2.69112e-09
Fam117a	1.1718e-18	-1.11293	0.085	0.176	2.75104e-14
Ctf2	0.0212752	-1.113	0.008	0.015	1
Mrln	1.40737e-11	-1.11366	0.061	0.121	3.30407e-07
Clec2l	0.0370936	-1.11427	0.005	0.011	1
Gm15934	1.36515e-07	-1.11444	0.036	0.073	0.00320495
Tbx1	2.4692e-07	-1.11483	0.028	0.062	0.00579695
Slc17a9	0.00485135	-1.11495	0.008	0.018	1
Chrna1os	2.23742e-07	-1.11517	0.032	0.067	0.0052528
Zc2hc1b	0.0250781	-1.11604	0.006	0.013	1
5330439K02Rik	0.00191269	-1.11806	0.007	0.018	1
Mylk2	5.48131e-07	-1.119	0.025	0.056	0.0128685
Sema3d	1.52738e-20	-1.12007	0.089	0.188	3.58584e-16
A430010J10Rik	0.00437211	-1.12179	0.015	0.028	1
St8sia2	5.16203e-70	-1.12186	0.313	0.545	1.21189e-65
Apobec2	7.40946e-05	-1.12214	0.022	0.044	1
Gm47863	0.00274037	-1.12309	0.008	0.019	1
Adora1	0.0202464	-1.12309	0.004	0.011	1
Gm12305	0.00303168	-1.12629	0.006	0.016	1
Gm42517	0.00771982	-1.12629	0.007	0.016	1
Gm10432	0.00278847	-1.127	0.012	0.024	1
AI463229	1.24495e-06	-1.12864	0.023	0.052	0.0292277
Gm16033	0.0122749	-1.13011	0.006	0.013	1
Dmtn	0.00232652	-1.13186	0.009	0.021	1
Gm42788	0.00648531	-1.13186	0.003	0.011	1
Cpsf4l	0.00113491	-1.13232	0.013	0.027	1
Fgfbp1	7.04787e-10	-1.13242	0.043	0.091	1.65463e-05
Spa17	2.51932e-07	-1.13266	0.028	0.061	0.0059146
Gm15938	0.00702282	-1.13266	0.007	0.016	1
Il12rb2	6.31304e-10	-1.1328	0.064	0.117	1.48211e-05
Coro6	3.84425e-07	-1.13298	0.024	0.055	0.00902516
Afap1l1	1.39036e-11	-1.13448	0.043	0.097	3.26415e-07
Dlg2	9.13397e-30	-1.13538	0.383	0.513	2.14438e-25
Gm45184	0.00180958	-1.13638	0.015	0.03	1
Fut2	9.60729e-11	-1.13644	0.04	0.09	2.2555e-06
C2cd6	0.0227814	-1.1371	0.006	0.013	1
Ttc39d	0.0067862	-1.1381	0.007	0.016	1
Zmynd12	0.0106321	-1.1381	0.008	0.017	1
Lct	1.12794e-05	-1.13956	0.02	0.044	0.264807
Cdk5r1	3.23619e-28	-1.1398	0.128	0.259	7.59761e-24
Carns1	8.17866e-05	-1.13982	0.013	0.032	1
A430033K04Rik	3.41401e-13	-1.14103	0.045	0.106	8.01506e-09
Fbxo17	3.47996e-25	-1.14117	0.118	0.237	8.1699e-21
Nrip2	0.00670069	-1.14192	0.008	0.018	1
Rbm20	3.83109e-43	-1.1438	0.23	0.415	8.99425e-39
Dnajb5	5.22248e-07	-1.14405	0.029	0.062	0.0122608
Gm16278	0.000125352	-1.14471	0.022	0.043	1
Gm42951	0.00421879	-1.14471	0.013	0.025	1
Gm47827	0.000134427	-1.14508	0.017	0.037	1
Pkia	3.08184e-47	-1.14671	0.245	0.442	7.23523e-43
4930505N22Rik	0.013962	-1.14801	0.008	0.017	1
Gm15759	0.0195008	-1.14801	0.003	0.01	1
Efna4	8.06095e-13	-1.14846	0.057	0.12	1.89247e-08
Mamdc2	4.85756e-20	-1.14882	0.093	0.191	1.14041e-15
C130083M11Rik	0.0227766	-1.14925	0.005	0.011	1
Plch2	0.0103996	-1.1502	0.004	0.012	1
Tph2	0.0050653	-1.1516	0.011	0.022	1
Hsd17b3	0.00653853	-1.15212	0.004	0.012	1
Gm35867	2.02499e-05	-1.15327	0.017	0.039	0.475406
Rab26	0.00191973	-1.15327	0.009	0.021	1
Palld	1.9729e-16	-1.15339	0.624	0.652	4.63179e-12
Pex11a	0.000121737	-1.15521	0.017	0.037	1
Tubb3	8.0673e-34	-1.15531	0.145	0.296	1.89396e-29
Dbndd1	8.00228e-08	-1.15786	0.028	0.063	0.00187869
Spata32	0.000544038	-1.15786	0.014	0.03	1
Ccdc166	0.00701331	-1.15786	0.007	0.016	1
Gm19589	0.00942019	-1.15786	0.004	0.012	1
Gm10855	0.0196547	-1.15786	0.005	0.012	1
Gm28892	0.0263855	-1.15786	0.005	0.011	1
Vwa5b2	0.0303805	-1.15786	0.004	0.01	1
Gm2479	0.0315757	-1.15786	0.006	0.013	1
Arhgdig	2.63219e-28	-1.15899	0.103	0.23	6.1796e-24
Msln	1.98915e-27	-1.1606	0.097	0.22	4.66992e-23
4933406C10Rik	0.000312032	-1.16276	0.006	0.02	1
2410018L13Rik	0.000479207	-1.16313	0.015	0.032	1
Mab21l3	1.53402e-16	-1.16342	0.061	0.138	3.60142e-12
Gfra4	6.04101e-08	-1.16409	0.028	0.064	0.00141825
Gm30551	4.74517e-06	-1.16421	0.024	0.052	0.111402
Cfap61	0.00677609	-1.16471	0.011	0.022	1
Gm49519	0.0125941	-1.16547	0.005	0.012	1
Ankrd45	0.0128528	-1.16642	0.003	0.01	1
Lrrc28	1.31532e-27	-1.16665	0.135	0.263	3.08798e-23
Gm26811	1.22921e-09	-1.16867	0.033	0.078	2.88582e-05
Trim66	2.48927e-05	-1.1689	0.02	0.043	0.584406
Lrguk	0.00049119	-1.17089	0.014	0.03	1
Gm3854	0.00881163	-1.17153	0.006	0.015	1
1700027A15Rik	0.0161513	-1.17304	0.005	0.012	1
4933406J09Rik	0.0193003	-1.17304	0.004	0.011	1
Gm16271	0.0288942	-1.17304	0.004	0.01	1
Nptx1	8.21086e-13	-1.17346	0.053	0.115	1.92766e-08
Fbxo32	2.79169e-50	-1.1746	0.263	0.462	6.55404e-46
Daam2	1.3177e-10	-1.17465	0.029	0.074	3.09357e-06
Myo15b	0.00806604	-1.17493	0.004	0.012	1
Fstl4	0.0143153	-1.17493	0.006	0.014	1
Hspb8	5.56429e-40	-1.17557	0.206	0.378	1.30633e-35
Setmar	0.000642291	-1.17735	0.008	0.021	1
Zbtb18	1.71556e-33	-1.17756	0.174	0.325	4.02762e-29
Zfp85	0.00321425	-1.17832	0.006	0.015	1
Cnmd	0.00434433	-1.17832	0.005	0.014	1
Gm38403	0.00289176	-1.17884	0.008	0.02	1
2310030G06Rik	8.15573e-06	-1.17902	0.018	0.042	0.191472
Sh3bgr	1.37683e-07	-1.17962	0.029	0.064	0.00323238
Prrt3	0.00636972	-1.18263	0.007	0.016	1
Zfp174	0.000832015	-1.18339	0.01	0.023	1
Gm37401	0.0545181	-1.18339	0.005	0.01	1
Baalc	5.68464e-06	-1.18368	0.017	0.042	0.133458
Zfp14	4.92876e-05	-1.18368	0.019	0.04	1
Gm36447	0.000756644	-1.1838	0.013	0.027	1
Coq8a	2.32036e-09	-1.18433	0.029	0.071	5.4475e-05
Lman1l	1.36245e-07	-1.18508	0.028	0.062	0.00319863
Gm12236	0.000632876	-1.18508	0.011	0.026	1
Glra1	2.29653e-05	-1.18633	0.019	0.042	0.539155
Arl13a	0.0121546	-1.187	0.003	0.01	1
P2rx3	0.00724986	-1.18807	0.005	0.013	1
Gm38143	0.0116217	-1.18807	0.006	0.013	1
AU041133	1.17905e-05	-1.18833	0.018	0.042	0.276805
Gm45004	3.32276e-06	-1.18856	0.019	0.045	0.0780085
Tert	0.00186365	-1.18922	0.008	0.019	1
Cavin4	6.29588e-79	-1.19079	0.538	0.697	1.47808e-74
Gm1604b	0.00153842	-1.19181	0.008	0.02	1
Ccdc169	0.00190954	-1.19404	0.01	0.022	1
Zfp599	5.01906e-06	-1.19505	0.02	0.046	0.117832
Rin1	2.99193e-19	-1.19874	0.067	0.155	7.02415e-15
1810024B03Rik	1.4865e-13	-1.19928	0.064	0.131	3.48985e-09
Gm34121	0.010989	-1.20017	0.004	0.011	1
4933413J09Rik	0.0115454	-1.20017	0.004	0.011	1
Vsnl1	0.0192431	-1.20017	0.004	0.011	1
Gm13807	6.09969e-06	-1.20151	0.02	0.045	0.143202
1700123J17Rik	0.101859	-1.20295	0.006	0.011	1
Cacng1	3.84443e-69	-1.20384	0.32	0.551	9.02557e-65
6530401F13Rik	0.000348566	-1.20411	0.011	0.027	1
5430419D17Rik	0.0155453	-1.20698	0.007	0.015	1
Gal	7.811e-101	-1.20758	0.809	0.876	1.83379e-96
Gm10373	0.0149003	-1.20848	0.004	0.011	1
Gm31814	1.14155e-18	-1.20866	0.041	0.119	2.68001e-14
Ddc	1.53519e-07	-1.20878	0.039	0.077	0.00360417
Oxld1	1.49517e-08	-1.20882	0.032	0.072	0.000351022
Gm19409	0.0023014	-1.20915	0.014	0.027	1
4930447K03Rik	0.00376757	-1.21033	0.01	0.022	1
9130204K15Rik	0.00231656	-1.21085	0.007	0.018	1
Slc26a3	0.00726524	-1.2118	0.005	0.013	1
Jhy	0.0161924	-1.21243	0.009	0.018	1
Sgpp2	0.0150416	-1.21485	0.008	0.017	1
2210406O10Rik	0.00199809	-1.2162	0.01	0.022	1
Ldhc	0.00893289	-1.2162	0.007	0.016	1
B4galnt3	0.11852	-1.2162	0.008	0.012	1
Vstm4	1.20029e-12	-1.21646	0.045	0.104	2.81793e-08
Actn2	8.21528e-06	-1.21817	0.024	0.05	0.19287
Gm14051	0.00154346	-1.2184	0.015	0.03	1
Lrrn1	8.29508e-50	-1.2194	0.194	0.393	1.94744e-45
Fam163a	0.0076703	-1.21992	0.004	0.012	1
Maats1	0.00337515	-1.22199	0.015	0.028	1
Myom1	4.91141e-05	-1.22282	0.035	0.061	1
Snx31	0.0003476	-1.22497	0.006	0.02	1
Gm3830	0.00568224	-1.22497	0.006	0.015	1
Papln	0.0217265	-1.22497	0.006	0.012	1
Tex22	3.43419e-06	-1.22731	0.01	0.032	0.0806246
Dusp13	4.14434e-07	-1.22749	0.013	0.039	0.00972967
Sidt1	0.00205366	-1.22782	0.012	0.025	1
Aamdc	4.43633e-56	-1.22886	0.264	0.473	1.04152e-51
Gm5535	0.00670713	-1.22965	0.007	0.016	1
Gsg1l	2.68944e-05	-1.2312	0.017	0.04	0.6314
Neil2	0.00304834	-1.23152	0.006	0.015	1
Pde6a	3.7938e-06	-1.23267	0.02	0.047	0.089067
4930557J02Rik	0.002857	-1.23315	0.01	0.022	1
Krt8	6.45092e-19	-1.23435	0.108	0.204	1.51448e-14
Ttn	6.00877e-180	-1.23435	0.941	0.988	1.41068e-175
Iqank1	0.000981629	-1.23478	0.013	0.027	1
9330175M20Rik	3.76788e-16	-1.23485	0.044	0.114	8.84586e-12
6330411D24Rik	0.000475482	-1.23492	0.019	0.037	1
Lefty1	2.43303e-07	-1.23586	0.022	0.053	0.00571201
Dnase1l3	8.87669e-07	-1.23722	0.018	0.046	0.0208398
Gm26787	0.000969315	-1.23753	0.015	0.031	1
Dysf	3.13287e-12	-1.23773	0.068	0.132	7.35503e-08
5830418P13Rik	0.0198226	-1.23803	0.006	0.013	1
5830444B04Rik	0.0696264	-1.23803	0.005	0.01	1
Gm26555	0.0100112	-1.23947	0.006	0.014	1
4930447C04Rik	0.00647769	-1.24003	0.014	0.026	1
Gm14902	2.23811e-05	-1.24198	0.013	0.034	0.52544
Hsf2bp	1.42956e-08	-1.24359	0.032	0.072	0.000335619
D430040D24Rik	1.76518e-06	-1.24359	0.016	0.042	0.0414412
Nlrp4e	0.000619616	-1.24532	0.01	0.024	1
Dqx1	2.97181e-06	-1.24848	0.028	0.057	0.0697692
Gm31224	5.11426e-07	-1.24983	0.019	0.048	0.0120068
Gm15406	0.00134609	-1.24998	0.008	0.021	1
Sox6	4.24625e-17	-1.25091	0.076	0.159	9.96893e-13
Lpin3	4.00266e-28	-1.25097	0.099	0.223	9.39704e-24
Hgh1	1.6627e-08	-1.25258	0.024	0.061	0.000390353
Gm47547	0.0173021	-1.25281	0.004	0.011	1
Hexim2	5.13826e-05	-1.25383	0.01	0.028	1
1700020G17Rik	0.00121772	-1.25611	0.013	0.028	1
Gm31084	0.0182383	-1.25739	0.004	0.011	1
1700010I14Rik	0.000217492	-1.25928	0.01	0.026	1
Tmem88b	4.08981e-06	-1.26095	0.017	0.042	0.0960164
Car9	1.32766e-05	-1.26095	0.017	0.04	0.311695
Vash2	7.77267e-33	-1.26174	0.117	0.257	1.82479e-28
Gm20033	7.25515e-08	-1.26349	0.025	0.06	0.00170329
Gprasp2	0.00745899	-1.26379	0.006	0.014	1
Nol4	3.0298e-27	-1.26412	0.187	0.322	7.11306e-23
3110015C05Rik	0.00392124	-1.26611	0.007	0.017	1
Ankrd7	0.00905369	-1.26804	0.003	0.01	1
BC051537	0.00988689	-1.26804	0.003	0.011	1
Cand2	2.6785e-16	-1.26846	0.064	0.14	6.28832e-12
Plac1	0.00299377	-1.26967	0.008	0.018	1
Ccdc142os	0.00985764	-1.27107	0.004	0.012	1
Rundc3a	4.57808e-07	-1.2724	0.022	0.053	0.010748
Lysmd4	2.01528e-55	-1.27276	0.368	0.548	4.73128e-51
Gm45720	0.000248092	-1.27427	0.01	0.025	1
Pls1	0.0111491	-1.2765	0.006	0.014	1
Hpdl	0.000193842	-1.27799	0.011	0.028	1
Fam83e	1.53374e-05	-1.27815	0.014	0.036	0.360076
Ccdc159	0.020439	-1.27861	0.003	0.01	1
Gm15494	0.00313268	-1.28011	0.002	0.01	1
Sema4g	0.0134795	-1.28011	0.003	0.01	1
Padi2	0.00506063	-1.28427	0.008	0.019	1
Bex1	4.34737e-33	-1.28436	0.183	0.335	1.02063e-28
Gm13056	0.002792	-1.2891	0.007	0.018	1
Lrrc14b	0.0134124	-1.2891	0.004	0.011	1
Cap2	2.67073e-67	-1.29074	0.375	0.571	6.27006e-63
Sec14l2	1.21574e-06	-1.29112	0.02	0.048	0.0285418
Dclk1	3.60933e-75	-1.29229	0.822	0.857	8.47362e-71
1700113A16Rik	3.16179e-07	-1.29268	0.022	0.053	0.00742295
Adgrf2	0.00170043	-1.29392	0.008	0.02	1
Prob1	0.0019625	-1.29392	0.008	0.02	1
Gprc5c	6.07136e-06	-1.29432	0.011	0.033	0.142537
Chd5	0.00728071	-1.29479	0.007	0.016	1
Gm48746	0.00899161	-1.29536	0.004	0.012	1
Wdr49	0.000467579	-1.29669	0.02	0.037	1
Nme5	0.000171022	-1.29692	0.013	0.031	1
Gm17399	0.00232658	-1.29692	0.003	0.013	1
Vmn1r4	0.00589311	-1.29692	0.004	0.012	1
Gm29571	0.000266629	-1.29848	0.01	0.025	1
Mcpt8	1.04024e-06	-1.30082	0.021	0.05	0.0244218
Gm11940	0.00258137	-1.30159	0.006	0.017	1
Cyp2j8	0.00943287	-1.30298	0.004	0.012	1
2900092C05Rik	0.000163139	-1.30857	0.008	0.023	1
Gprin1	9.28804e-06	-1.30904	0.017	0.04	0.218055
Dhtkd1	1.05657e-05	-1.3092	0.02	0.045	0.24805
Mzf1	0.00233839	-1.30986	0.008	0.019	1
Gm15411	0.000453037	-1.31089	0.013	0.028	1
Dapk2	2.79578e-76	-1.31147	0.321	0.555	6.56366e-72
B230398E01Rik	0.00973443	-1.31244	0.005	0.013	1
Tmbim7	0.0109317	-1.31244	0.004	0.011	1
Awat2	0.00021629	-1.3128	0.013	0.03	1
Gm42067	1.08277e-05	-1.31734	0.014	0.036	0.254202
Gm12153	0.000180036	-1.31867	0.011	0.028	1
Agbl2	0.00229788	-1.32013	0.012	0.025	1
Ahrr	0.0278794	-1.32013	0.006	0.012	1
Fam83a	0.0307003	-1.32013	0.005	0.011	1
Arhgef33	7.48219e-05	-1.32174	0.011	0.029	1
Pnmal2	1.20975e-70	-1.32244	0.262	0.5	2.84013e-66
Txlnb	2.29726e-09	-1.32396	0.041	0.086	5.39328e-05
Tnni2	1.17085e-53	-1.32402	0.345	0.537	2.74881e-49
2010308F09Rik	0.0067779	-1.32451	0.003	0.011	1
Reep6	0.0098394	-1.32451	0.004	0.012	1
Gm13782	0.0127211	-1.32451	0.004	0.011	1
Reep1	7.39752e-44	-1.32858	0.172	0.349	1.73672e-39
Ptprn2	2.77827e-05	-1.33221	0.022	0.045	0.652254
Ccdc170	0.00594789	-1.33323	0.009	0.019	1
Iqcf3	0.010278	-1.33843	0.005	0.013	1
Il12a	2.89286e-17	-1.34034	0.055	0.133	6.79156e-13
Gm15243	4.5421e-06	-1.34085	0.016	0.04	0.106635
Rap1gap	0.00163881	-1.3505	0.01	0.022	1
Prss27	0.00753289	-1.3505	0.003	0.011	1
Gm36283	0.0089119	-1.3505	0.004	0.012	1
Gm45025	0.0157611	-1.3505	0.003	0.01	1
Pdzrn4	0.0524307	-1.3505	0.006	0.012	1
Gm50321	1.37746e-06	-1.35281	0.016	0.042	0.0323386
A230056P14Rik	1.35798e-05	-1.35451	0.019	0.043	0.318813
A230087F16Rik	0.000639253	-1.35451	0.01	0.024	1
Cst6	4.99144e-57	-1.35454	0.163	0.374	1.17184e-52
Ccdc88c	5.54407e-70	-1.35455	0.207	0.452	1.30158e-65
Gm15860	0.000450041	-1.35479	0.009	0.023	1
Myoz1	6.1699e-05	-1.35756	0.009	0.026	1
Gm35554	0.00106449	-1.36049	0.012	0.026	1
Sbk2	4.79686e-08	-1.36139	0.02	0.052	0.00112616
1700056E22Rik	1.46877e-05	-1.36191	0.013	0.035	0.344822
BC002189	0.00329064	-1.36248	0.006	0.016	1
4930544F09Rik	0.000191607	-1.36758	0.008	0.023	1
Zfp873	4.4431e-06	-1.36793	0.015	0.039	0.104311
Sh3tc2	0.000452237	-1.3704	0.009	0.023	1
Gm50295	0.00617826	-1.3704	0.003	0.01	1
Drd3	0.00621711	-1.3704	0.003	0.01	1
Gm36329	0.00953915	-1.3704	0.003	0.01	1
Brd3os	0.0127265	-1.3704	0.003	0.01	1
Gm34045	0.00167275	-1.37181	0.008	0.019	1
Gm49893	0.000481819	-1.37344	0.008	0.022	1
Sbk3	7.7747e-08	-1.37549	0.019	0.051	0.00182527
Gm36287	0.00982421	-1.37604	0.004	0.012	1
Gm41396	0.0664311	-1.37698	0.005	0.01	1
Map3k9	4.88947e-06	-1.3778	0.015	0.039	0.11479
Rapgefl1	4.69655e-15	-1.37784	0.031	0.093	1.10261e-10
1700001D01Rik	0.000585985	-1.37798	0.008	0.022	1
Cfap70	0.000258536	-1.38678	0.008	0.023	1
Cfap206	0.010882	-1.39281	0.003	0.01	1
Mfsd13b	0.0316653	-1.39281	0.004	0.01	1
Gm45159	1.92775e-08	-1.39335	0.024	0.061	0.000452579
Atoh8	1.16287e-13	-1.3944	0.033	0.091	2.73007e-09
Zfp579	9.96337e-18	-1.3949	0.051	0.128	2.3391e-13
Slc5a11	0.0273305	-1.3949	0.004	0.01	1
Duxbl1	4.21742e-08	-1.39534	0.022	0.056	0.000990125
Gm13938	5.34621e-12	-1.39956	0.03	0.081	1.25513e-07
Rbm24	3.25276e-163	-1.40017	0.71	0.851	7.63651e-159
Zfp30	4.93277e-15	-1.40136	0.047	0.115	1.15807e-10
Gm41556	2.67177e-10	-1.40376	0.023	0.065	6.27251e-06
Gm21954	0.00153929	-1.40414	0.007	0.018	1
G430095P16Rik	0.000399846	-1.40458	0.008	0.022	1
Neurl1a	1.58452e-52	-1.40618	0.179	0.376	3.71998e-48
Fgf11	1.27656e-32	-1.40774	0.082	0.216	2.99699e-28
Tbx4	6.55595e-10	-1.40795	0.024	0.066	1.53914e-05
Neb	6.70629e-38	-1.40897	0.552	0.646	1.57444e-33
Fam83h	0.00442756	-1.4094	0.003	0.012	1
Gm38155	0.00683807	-1.4094	0.004	0.012	1
Rsph6a	0.0183508	-1.4094	0.003	0.01	1
A930003A15Rik	1.81701e-07	-1.41557	0.017	0.046	0.00426579
Sohlh2	0.00258975	-1.41579	0.006	0.016	1
Gpr179	0.0174392	-1.41898	0.003	0.01	1
Myrfl	0.00113508	-1.41985	0.005	0.016	1
Gm9750	0.000128673	-1.42089	0.02	0.04	1
1700102H20Rik	0.000157943	-1.42089	0.01	0.026	1
Sapcd1	1.34499e-06	-1.42189	0.014	0.039	0.0315764
Hdac11	2.4417e-07	-1.42216	0.014	0.042	0.00573237
Kcnip3	3.14926e-07	-1.42216	0.022	0.053	0.00739353
Hgd	0.00233784	-1.42216	0.005	0.015	1
Cnr2	0.015811	-1.42216	0.003	0.01	1
Doc2b	7.28692e-06	-1.42291	0.008	0.027	0.171075
Slc28a1	2.8636e-05	-1.42375	0.02	0.043	0.672288
Gm47772	0.000300695	-1.42375	0.003	0.014	1
Pacsin1	0.00111333	-1.42732	0.008	0.021	1
Casz1	5.81807e-12	-1.42909	0.058	0.117	1.36591e-07
Pate2	6.05835e-08	-1.43103	0.029	0.065	0.00142232
Slc23a3	0.212539	-1.43167	0.006	0.01	1
Itgb6	2.4247e-65	-1.433	0.208	0.436	5.69248e-61
4930412C18Rik	0.000533333	-1.43797	0.006	0.018	1
Zfp786	0.00674104	-1.43797	0.003	0.011	1
1810020O05Rik	0.0140526	-1.43797	0.004	0.011	1
A330074K22Rik	1.03666e-12	-1.4397	0.029	0.082	2.43377e-08
Tead4	1.73728e-75	-1.43986	0.266	0.508	4.07862e-71
Clic6	0.00147229	-1.44014	0.005	0.015	1
Acad10	5.104e-22	-1.44495	0.054	0.146	1.19827e-17
Jsrp1	7.92846e-75	-1.44606	0.207	0.454	1.86137e-70
Gpd1	0.0102886	-1.44737	0.003	0.011	1
Gdap1l1	0.0127163	-1.44737	0.003	0.01	1
Kcnj12	1.49789e-11	-1.44934	0.036	0.088	3.51659e-07
Myoz2	3.8276e-05	-1.4513	0.006	0.023	0.898606
1700112J05Rik	0.00258452	-1.4536	0.006	0.016	1
2310043L19Rik	0.00024102	-1.45404	0.008	0.023	1
Gm49083	0.00283066	-1.45903	0.004	0.013	1
Gm44577	3.64935e-07	-1.45999	0.032	0.066	0.00856757
Gm49708	8.66813e-32	-1.46201	0.088	0.218	2.03502e-27
Chrnd	2.38194e-43	-1.46598	0.12	0.288	5.59207e-39
Gjb3	0.00369403	-1.46598	0.005	0.014	1
Actn3	1.3595e-66	-1.46945	0.174	0.406	3.19169e-62
Extl1	3.26387e-05	-1.46968	0.008	0.026	0.766259
Loxhd1	0.000104413	-1.46968	0.008	0.025	1
Stmnd1	0.00132345	-1.47213	0.005	0.016	1
Tomm20l	0.000895644	-1.47603	0.006	0.017	1
Mylk4	1.9146e-06	-1.48023	0.017	0.044	0.044949
Myl6b	0.00877994	-1.48436	0.003	0.011	1
6430531B16Rik	0.000840027	-1.48664	0.004	0.015	1
Tspan33	1.15211e-06	-1.48753	0.015	0.041	0.027048
Tsks	0.00140306	-1.48892	0.006	0.018	1
Filip1	2.12483e-13	-1.48902	0.052	0.115	4.98846e-09
Fkbp6	0.0225365	-1.49098	0.006	0.013	1
Jakmip1	0.00289152	-1.49346	0.003	0.012	1
Gm42851	0.0102941	-1.49346	0.003	0.011	1
Dscaml1	0.000232118	-1.49973	0.006	0.019	1
Aox2	0.000296949	-1.50508	0.008	0.022	1
A330032B11Rik	0.00797375	-1.50508	0.004	0.012	1
2900060N12Rik	9.38976e-05	-1.50578	0.005	0.019	1
Gm46515	0.000596181	-1.50611	0.006	0.018	1
St8sia5	0.00281218	-1.50851	0.004	0.013	1
Gm13832	0.00833606	-1.50851	0.005	0.013	1
Klrb1a	0.016049	-1.50851	0.005	0.012	1
Mb	2.48808e-06	-1.50905	0.017	0.042	0.0584127
Rassf7	3.27077e-12	-1.51686	0.029	0.08	7.67879e-08
Scx	5.1727e-93	-1.51823	0.232	0.511	1.21439e-88
Gys2	0.0108529	-1.52043	0.004	0.011	1
Gm37565	1.693e-12	-1.52156	0.029	0.08	3.97467e-08
Sgca	6.80385e-10	-1.52475	0.021	0.061	1.59734e-05
Wnt9a	4.186e-12	-1.52598	0.029	0.079	9.82748e-08
2026-03-10	0.00259422	-1.52635	0.003	0.012	1
Lamc3	4.20262e-05	-1.52804	0.006	0.023	0.986649
5430440P10Rik	0.00637724	-1.52931	0.003	0.011	1
L3mbtl1	0.000157474	-1.52983	0.01	0.026	1
Ros1	1.30703e-09	-1.53406	0.022	0.062	3.06852e-05
Mycl	2.79823e-20	-1.53499	0.052	0.137	6.56941e-16
Vamp9	4.01589e-05	-1.5389	0.012	0.031	0.942809
Myo3b	8.24287e-07	-1.54275	0.013	0.039	0.0193518
A930033H14Rik	6.56627e-07	-1.54315	0.014	0.04	0.0154156
Gm11734	0.00311864	-1.54315	0.004	0.013	1
Sntb1	2.59924e-58	-1.54455	0.209	0.423	6.10223e-54
Gm15608	7.80845e-05	-1.55127	0.007	0.023	1
Col13a1	1.35452e-36	-1.55593	0.094	0.24	3.18001e-32
Dnah14	0.00293603	-1.55766	0.01	0.022	1
1700093K21Rik	0.000396214	-1.55877	0.007	0.02	1
Pik3c2b	6.28761e-57	-1.5613	0.124	0.326	1.47614e-52
Gm12092	0.0035561	-1.56552	0.003	0.012	1
Ankrd31	0.0133948	-1.56552	0.003	0.01	1
Ermap	8.18124e-09	-1.5729	0.008	0.038	0.000192071
Chn1os3	4.66183e-05	-1.57718	0.007	0.024	1
Slc44a3	2.18797e-06	-1.5796	0.015	0.039	0.0513671
Patj	1.86387e-27	-1.58033	0.09	0.207	4.3758e-23
Sgk2	5.81908e-06	-1.58146	0.011	0.033	0.136615
Gm38250	0.00551261	-1.58572	0.003	0.01	1
Togaram2	0.000322374	-1.58688	0.006	0.02	1
Capn3	0.000253043	-1.58866	0.007	0.021	1
Rasef	0.00764763	-1.58997	0.003	0.01	1
Stk32b	3.25528e-09	-1.5911	0.026	0.065	7.64241e-05
Tmem38a	1.2577e-23	-1.59137	0.079	0.182	2.9527e-19
Cfap44	0.00966059	-1.59209	0.005	0.013	1
9430073C21Rik	0.000159821	-1.59336	0.006	0.02	1
1700025L06Rik	5.50356e-07	-1.59382	0.015	0.042	0.0129207
Traf3ip3	2.72574e-19	-1.6055	0.042	0.12	6.39923e-15
Gm8113	0.00672073	-1.60684	0.003	0.011	1
Tmem182	6.76094e-19	-1.60702	0.048	0.128	1.58727e-14
6530437J22Rik	0.0031146	-1.60924	0.004	0.013	1
Sh2d4b	1.78094e-20	-1.61237	0.052	0.138	4.18111e-16
Sox2ot	2.24104e-09	-1.6145	0.024	0.064	5.26128e-05
Gm29683	0.000127579	-1.61472	0.01	0.026	1
Gm807	0.00336022	-1.61521	0.003	0.012	1
Rs1	0.000588106	-1.61854	0.006	0.018	1
Srl	5.5497e-88	-1.62041	0.225	0.493	1.3029e-83
Efcab6	0.000786048	-1.62352	0.003	0.014	1
Gm26901	6.20012e-08	-1.62543	0.017	0.049	0.0014556
Dll1	8.01373e-60	-1.63158	0.116	0.325	1.88138e-55
A930024E05Rik	9.40793e-12	-1.63373	0.021	0.067	2.2087e-07
Gpc5	0.001813	-1.63414	0.006	0.017	1
Gdpd4	0.000135794	-1.63478	0.01	0.027	1
Gm5627	0.00724247	-1.64001	0.003	0.01	1
4931415C17Rik	0.00853725	-1.64001	0.003	0.01	1
Tmem254a	0.000232339	-1.64206	0.004	0.017	1
Galnt5	0.000675434	-1.64329	0.004	0.015	1
Efcab12	0.0094696	-1.64329	0.003	0.01	1
Gm41307	0.000137109	-1.65006	0.008	0.023	1
Ccnb3	0.00169137	-1.65307	0.005	0.015	1
Gm29773	0.000172211	-1.65631	0.008	0.024	1
A230072E10Rik	4.85084e-05	-1.66036	0.007	0.024	1
Gm42609	1.84042e-18	-1.66788	0.045	0.122	4.32075e-14
Bcas1	4.27175e-16	-1.66816	0.047	0.117	1.00288e-11
Chrng	1.88737e-27	-1.6696	0.074	0.187	4.43099e-23
Erbb3	3.06625e-19	-1.66967	0.047	0.128	7.19864e-15
Mustn1	7.8585e-26	-1.67203	0.061	0.167	1.84494e-21
Nsg2	0.0046637	-1.67243	0.003	0.011	1
Cfap52	0.00603447	-1.67243	0.003	0.011	1
Arhgap40	0.0101923	-1.67243	0.005	0.013	1
Platr32	1.96348e-06	-1.67843	0.01	0.033	0.0460965
Il23r	0.000324445	-1.68115	0.004	0.016	1
1700034P13Rik	1.98646e-13	-1.69193	0.047	0.108	4.66362e-09
Gm48521	0.000677824	-1.6921	0.007	0.02	1
Dok7	7.33275e-55	-1.69628	0.106	0.299	1.72151e-50
Lhfpl3	0.0183233	-1.69965	0.003	0.01	1
ccdc198	3.93759e-05	-1.70021	0.007	0.024	0.924428
Lmod1	5.0203e-05	-1.70021	0.006	0.021	1
Gm37854	0.00354804	-1.701	0.003	0.011	1
Xirp1	3.81558e-19	-1.70393	0.045	0.124	8.95783e-15
Iffo1	5.08266e-62	-1.70636	0.147	0.36	1.19326e-57
4931407E12Rik	3.2155e-05	-1.70896	0.007	0.024	0.754902
Smyd1	1.86488e-44	-1.70988	0.089	0.252	4.37818e-40
Gm48656	0.000102071	-1.7104	0.006	0.021	1
Gm20655	9.58624e-07	-1.7115	0.01	0.034	0.0225056
Aatk	0.000113904	-1.71274	0.007	0.022	1
Ablim2	5.21523e-08	-1.72857	0.012	0.041	0.00122438
Prr33	3.49216e-13	-1.73429	0.018	0.067	8.19854e-09
Gm33037	2.03502e-05	-1.74282	0.006	0.024	0.477762
Gm50445	0.000660509	-1.74282	0.005	0.017	1
Cacnb1	2.47814e-18	-1.74643	0.036	0.109	5.81794e-14
Gm45495	0.0026969	-1.74739	0.003	0.011	1
Rlbp1	0.00519454	-1.74739	0.003	0.01	1
Camk2a	8.22026e-27	-1.74891	0.05	0.155	1.92987e-22
Bsn	2.15831e-08	-1.75233	0.016	0.048	0.000506706
Ptgds	5.74742e-28	-1.75588	0.054	0.163	1.34932e-23
Mc4r	0.00217609	-1.75801	0.003	0.012	1
Gm31135	0.00404698	-1.75989	0.005	0.014	1
Diras1	4.44854e-05	-1.76554	0.005	0.02	1
Hcn2	0.00317388	-1.76554	0.003	0.012	1
Sln	0.00305439	-1.77054	0.003	0.011	1
Gm830	3.93012e-10	-1.771	0.017	0.056	9.22674e-06
2310020H05Rik	0.00316494	-1.77304	0.003	0.012	1
Gm36756	1.19574e-23	-1.77428	0.045	0.137	2.80724e-19
Tspear	0.000202284	-1.77751	0.007	0.021	1
Adamts17	2.0467e-05	-1.77956	0.007	0.025	0.480505
Itgad	0.000883579	-1.78473	0.006	0.017	1
Sox8	5.91609e-18	-1.79251	0.028	0.097	1.38892e-13
Btbd17	0.00124468	-1.80019	0.006	0.017	1
Fbxo16	4.71617e-10	-1.81691	0.016	0.054	1.10721e-05
Bfsp2	0.00512147	-1.8172	0.003	0.011	1
Ctrb1	0.000127029	-1.82443	0.007	0.022	1
Kcnn3	1.7916e-33	-1.83071	0.056	0.181	4.20615e-29
Gm34804	0.000403876	-1.83359	0.006	0.018	1
Trim54	8.87307e-07	-1.83432	0.008	0.031	0.0208313
Necab1	8.44783e-06	-1.85799	0.008	0.027	0.19833
4933431E20Rik	0.000870665	-1.87407	0.003	0.014	1
Trpm5	0.0102941	-1.87705	0.004	0.012	1
Unc45b	4.94616e-11	-1.88222	0.021	0.064	1.16121e-06
Rab44	9.77299e-07	-1.88354	0.004	0.024	0.022944
Casq1	5.14997e-14	-1.88364	0.022	0.075	1.20906e-09
Gm28653	1.3099e-147	-1.8958	0.644	0.803	3.07526e-143
Gm47523	5.68869e-09	-1.89894	0.013	0.045	0.000133553
1700015F17Rik	0.00183974	-1.9085	0.003	0.012	1
Alpk3	1.70442e-39	-1.91459	0.081	0.228	4.00146e-35
Gm9958	0.0011813	-1.91935	0.003	0.012	1
Olah	0.00942414	-1.91935	0.003	0.01	1
Ctxn3	7.9392e-06	-1.91997	0.004	0.022	0.186389
Gm12339	0.000373643	-1.92205	0.003	0.014	1
Ccdc81	0.000580225	-1.92205	0.003	0.013	1
Gm10097	6.66256e-07	-1.92397	0.008	0.032	0.0156417
Gm26604	0.000407	-1.92877	0.003	0.015	1
Epha10	0.0140843	-1.92973	0.003	0.01	1
Gm28609	1.42078e-29	-1.93018	0.047	0.157	3.33556e-25
Cux2	1.5492e-05	-1.93991	0.003	0.019	0.363705
Apol7e	0.000599338	-1.94545	0.004	0.016	1
Cav3	6.91921e-13	-1.94945	0.044	0.102	1.62442e-08
Dner	5.07589e-08	-1.95224	0.01	0.039	0.00119167
Gm10010	1.43656e-05	-1.95756	0.006	0.023	0.337261
R3hdml	6.88897e-11	-1.96109	0.015	0.054	1.61732e-06
Atg9b	0.000192669	-1.96194	0.003	0.015	1
Atp2a1	8.0069e-43	-1.96615	0.094	0.252	1.87978e-38
Trim72	5.12282e-09	-1.97283	0.01	0.042	0.000120269
5430431A17Rik	2.21656e-26	-1.98898	0.039	0.137	5.20382e-22
Cacng6	1.93697e-07	-1.99436	0.008	0.033	0.00454742
Upk1a	3.31834e-05	-2.00258	0.003	0.018	0.779047
Dusp27	1.67157e-43	-2.00494	0.076	0.232	3.92435e-39
Cpa4	3.23236e-07	-2.01347	0.009	0.034	0.00758862
Ip6k3	2.58549e-06	-2.01726	0.006	0.025	0.0606995
Tdrd9	1.6316e-06	-2.03856	0.007	0.028	0.0383051
Duxbl3	4.07687e-08	-2.03952	0.008	0.036	0.000957127
Zfp791	0.000531812	-2.05094	0.003	0.015	1
Gm33732	0.00145653	-2.05832	0.001	0.01	1
Slc12a3	0.00407087	-2.06932	0.002	0.01	1
D930007P13Rik	3.915e-05	-2.08346	0.006	0.022	0.919125
Aifm3	0.000825322	-2.09646	0.001	0.01	1
Gm16341	0.000817733	-2.10539	0.003	0.014	1
Hrc	2.24098e-06	-2.11024	0.004	0.023	0.0526116
Colq	9.59424e-26	-2.11295	0.041	0.138	2.25244e-21
Gm11437	0.00967853	-2.11722	0.003	0.011	1
Syt8	4.48058e-12	-2.11957	0.013	0.055	1.05191e-07
Pgm5	3.10462e-33	-2.12078	0.1	0.233	7.2887e-29
Ppfia4	1.31749e-32	-2.12572	0.036	0.15	3.09307e-28
Lzts1	1.32775e-22	-2.14128	0.031	0.115	3.11717e-18
Art5	0.00118705	-2.14925	0.002	0.011	1
Srpk3	0.00016361	-2.17251	0.004	0.017	1
Corin	2.15603e-05	-2.17304	0.005	0.021	0.506171
Tnnt1	7.12807e-43	-2.18085	0.146	0.307	1.67346e-38
Prkag3	2.02022e-24	-2.19069	0.04	0.133	4.74286e-20
Gm26693	1.87413e-05	-2.19181	0.004	0.02	0.43999
Gm43691	0.000847962	-2.19181	0.002	0.012	1
Asb2	2.06687e-06	-2.19485	0.007	0.028	0.0485239
Otog	1.2329e-10	-2.19575	0.01	0.047	2.89448e-06
Hjv	5.40214e-06	-2.20295	0.004	0.022	0.126826
Tnfrsf25	5.07016e-05	-2.20295	0.003	0.018	1
Gm35576	1.50625e-10	-2.20664	0.011	0.048	3.53622e-06
Tmem40	2.15824e-05	-2.20664	0.006	0.022	0.50669
Pgam2	1.42675e-06	-2.20738	0.008	0.031	0.0334957
Cyp4x1	0.000805764	-2.20848	0.003	0.013	1
Casq2	5.65368e-08	-2.21444	0.018	0.05	0.00132731
Slc26a7	0.00343488	-2.21675	0.002	0.01	1
Tnnt3	2.96821e-42	-2.21762	0.152	0.317	6.96847e-38
Ryr1	2.42568e-95	-2.22922	0.157	0.428	5.69476e-91
Nrap	1.64306e-08	-2.23241	0.013	0.043	0.000385742
Stac3	3.81071e-19	-2.2365	0.022	0.09	8.94641e-15
Exoc3l	4.21874e-08	-2.2398	0.006	0.032	0.000990433
Ckm	0.000125427	-2.24667	0.01	0.026	1
Pla2g1b	0.0036425	-2.24936	0.002	0.01	1
Arpp21	1.05281e-49	-2.24945	0.107	0.284	2.47168e-45
D430041D05Rik	4.96537e-18	-2.2526	0.03	0.099	1.16572e-13
Xirp2	0.00182894	-2.27157	0.003	0.012	1
Hspb3	5.1633e-07	-2.27212	0.008	0.031	0.0121219
Gm35110	1.74714e-08	-2.27765	0.006	0.032	0.000410175
Gm31305	0.000483751	-2.2891	0.002	0.012	1
Pdlim3	3.73636e-37	-2.29076	0.076	0.215	8.77185e-33
Synpo2l	4.65e-72	-2.29934	0.086	0.309	1.09168e-67
Fndc5	3.74614e-28	-2.30026	0.036	0.138	8.7948e-24
Gm6559	0.00306472	-2.32778	0.002	0.01	1
Tnnc2	2.80959e-19	-2.34962	0.076	0.163	6.59608e-15
Tnnc1	6.87772e-09	-2.38826	0.029	0.067	0.000161468
Ccdc192	0.00678268	-2.4094	0.003	0.01	1
Myh1	6.78391e-13	-2.4241	0.023	0.073	1.59266e-08
6430710C18Rik	0.000869109	-2.43088	0.001	0.01	1
Dpp6	2.17605e-29	-2.43114	0.103	0.227	5.10872e-25
Klhl31	2.72899e-28	-2.43612	0.026	0.123	6.40685e-24
Trim55	2.86758e-28	-2.46802	0.042	0.145	6.73221e-24
4930428N03Rik	0.00139684	-2.48664	0.002	0.011	1
Gm13049	0.00121819	-2.49346	0.001	0.01	1
Frmpd1	9.69553e-51	-2.50929	0.057	0.224	2.27622e-46
1700112J16Rik	2.11875e-08	-2.53493	0.006	0.033	0.000497419
Cldn14	0.000245725	-2.55996	0.002	0.013	1
Lrcol1	0.000771543	-2.56428	0.001	0.011	1
Rab40b	4.8449e-15	-2.5729	0.014	0.066	1.13744e-10
Trdn	2.0567e-06	-2.57496	0.01	0.033	0.0482852
Csrp3	1.31798e-06	-2.57804	0.006	0.026	0.0309422
Myl4	3.29512e-14	-2.59019	0.036	0.096	7.73595e-10
Myog	2.76552e-54	-2.6193	0.263	0.438	6.49261e-50
Lmod3	3.74075e-30	-2.62663	0.033	0.138	8.78216e-26
Srd5a2	0.0010249	-2.64001	0.001	0.01	1
Atcayos	9.31665e-19	-2.64623	0.014	0.077	2.18727e-14
Lmod2	4.33397e-12	-2.64971	0.017	0.061	1.01749e-07
Oca2	0.000454351	-2.65428	0.002	0.012	1
1700006H21Rik	3.08231e-05	-2.70218	0.002	0.016	0.723633
Chrnb3	0.00128643	-2.70414	0.001	0.01	1
Myl1	6.06699e-32	-2.73428	0.051	0.168	1.42435e-27
Myom2	7.96956e-17	-2.76721	0.014	0.071	1.87101e-12
Mypn	9.74791e-28	-2.81941	0.027	0.122	2.28852e-23
Mylpf	1.74415e-52	-2.82064	0.156	0.351	4.09475e-48
Gm5091	4.77352e-05	-2.86006	0.001	0.014	1
Ldb3	2.41116e-14	-2.87597	0.008	0.055	5.66068e-10
Cdkn1c	1.7144e-33	-2.88796	0.158	0.3	4.0249e-29
Mybph	9.2111e-09	-2.90282	0.006	0.034	0.000216249
4932438H23Rik	3.08978e-07	-2.91935	0.003	0.023	0.00725387
Myom3	6.14815e-06	-2.92397	0.003	0.021	0.14434
Gm13883	4.5671e-10	-2.93797	0.005	0.036	1.07222e-05
Mymk	1.62144e-55	-2.96702	0.064	0.242	3.80666e-51
Acta1	5.62467e-19	-2.98657	0.102	0.194	1.3205e-14
Tnnt2	8.72679e-38	-3.12032	0.09	0.233	2.04879e-33
Mymx	2.71059e-48	-3.16121	0.042	0.197	6.36364e-44
Tnni1	3.83978e-24	-3.16497	0.024	0.108	9.01465e-20
Pkhd1	3.67501e-15	-3.16886	0.009	0.058	8.62782e-11
Cacna1s	0.000420581	-3.20848	0.001	0.01	1
Smim5	9.1716e-11	-3.2614	0.005	0.038	2.15322e-06
Sgcg	1.25258e-12	-3.30159	0.005	0.043	2.94069e-08
Klhl41	4.19113e-34	-3.34613	0.021	0.13	9.83952e-30
Trim63	2.69052e-17	-3.34703	0.003	0.055	6.31654e-13
Smim6	4.00511e-05	-3.43324	0.001	0.014	0.94028
Actc1	5.63847e-12	-3.46465	0.025	0.073	1.32374e-07
Gm33926	3.65441e-09	-3.46944	0.002	0.028	8.57947e-05
4930512H18Rik	2.43116e-10	-3.49593	0.007	0.04	5.70762e-06
Myo18b	6.46796e-09	-3.60054	0.003	0.03	0.000151848
Gm13398	8.15789e-06	-3.66641	0.001	0.015	0.191523
Myh3	5.47845e-23	-3.72038	0.036	0.121	1.28618e-18
Nmrk2	4.88949e-06	-3.75423	0.001	0.016	0.114791
Hba-a1	1.32012e-05	-3.78595	0.009	0.029	0.309923
Shisal1	8.19739e-12	-4.07842	0.003	0.037	1.9245e-07
Obscn	1.626e-11	-4.11072	0.003	0.036	3.81736e-07
Tekt5	4.26698e-05	-4.20848	0	0.012	1

### Sheet: GO_up-regulated genes_1 dpi
Dataset 1. scRNA-seq analysis of isolated MuSCs.
GO enrichment of up-regulated genes in USSHi MuSCs at 1 dpi
Category	Term ID	Term	Count	%	PValue	Genes	List Total	Pop Hits	Pop Total	Fold Enrichment	Bonferroni	Benjamini	FDR
GOTERM_BP_DIRECT	GO:0006954	inflammatory response	52	17.5676	2.16194e-33	IL1RN, TNFAIP3, CXCL1, CXCL3, TNF, CXCL2, CXCL5, CCRL2, NFKBIZ, OLR1, ITGAV, CCR5, CERS6, SLC11A1, CYBB, ACOD1, CYBA, TNFRSF1B, IL1A, IL1B, MAPKAPK2, NINJ1, ADAM8, CHIL3, S100A9, S100A8, PTAFR, C5AR1, FPR1, THBS1, PLA2G7, C3, CCL9, CCL7, CCL6, CCL5, CCL4, CCL3, CCL2, NLRP3, CD14, LYN, CCR1, CCL24, PPBP, LILRB4A, IFI202B, NFKB1, IL6, TNIP1, REL, PF4	290	403	20199	8.98732	6.00154e-30	6.00154e-30	5.59077e-30
GOTERM_BP_DIRECT	GO:0030593	neutrophil chemotaxis	24	8.10811	9.44041e-24	CCL24, FCER1G, ITGAM, SYK, C5AR1, ITGB2, CXCL1, PPBP, CXCL3, CXCL2, CXCL5, LGALS3, CCL9, CCL7, CCL6, IL1B, CCL5, CCL4, SPP1, CCL3, CCL2, S100A9, S100A8, PF4	290	82	20199	20.3859	2.62066e-20	1.31033e-20	1.22065e-20
GOTERM_BP_DIRECT	GO:0071222	cellular response to lipopolysaccharide	38	12.8378	2.46315e-23	CD86, CD274, CEBPB, CSF3, TNFAIP3, CXCL1, CXCL3, LITAF, CXCL2, TNF, CXCL5, MALT1, ZFP36, EDNRB, IRAK2, NFKBIZ, MRC1, CCL2, NLRP3, CD36, CD14, JAK2, CCR5, B2M, IL10, ABCA1, ACOD1, IRAK3, PPBP, LILRB4A, TNFRSF1B, NFKB1, IL1A, IL6, TNIP1, IL1B, CD68, PF4	290	312	20199	8.48322	6.83769e-20	2.27923e-20	2.12323e-20
GOTERM_BP_DIRECT	GO:0006955	immune response	38	12.8378	3.54527e-17	CD86, CD274, IL1RN, CSF3, H2-K1, CXCL1, CXCL3, THBS1, CXCL2, TNF, CXCL5, CTSS, CCL9, CCL7, CCL6, CTSL, CCL5, FTH1, CCL4, CCRL2, CCL3, CCL2, JAK2, CCR5, B2M, IL10, CCR1, CD74, CCL24, PRG4, TNFRSF1B, IL1A, IL6, SLPI, IL1B, CLEC4E, H2-D1, PF4	290	474	20199	5.58389	9.84168e-14	2.14686e-14	1.99992e-14
GOTERM_BP_DIRECT	GO:0006935	chemotaxis	23	7.77027	3.86682e-17	CCR1, CCL24, PTAFR, C5AR1, FPR1, CXCL1, CXCL3, CXCL2, CXCL5, CCL9, CCL7, CCL6, CCL5, NINJ1, CCL4, CCRL2, CCL3, CCL2, DOCK2, CCR5, S100A9, S100A8, PF4	290	137	20199	11.6934	1.07343e-13	2.14686e-14	1.99992e-14
GOTERM_BP_DIRECT	GO:0032760	positive regulation of tumor necrosis factor production	23	7.77027	1.34304e-16	APP, FCER1G, SYK, PTAFR, H2-K1, CYBB, CYBA, PTPRJ, THBS1, IFIH1, IL1A, IL6, PTPRC, TYROBP, MAPKAPK2, CCL4, CCL3, CCL2, CD36, CD14, JAK2, CCR5, H2-D1	290	145	20199	11.0482	3.08198e-13	6.21379e-14	5.78849e-14
GOTERM_BP_DIRECT	GO:0070098	chemokine-mediated signaling pathway	16	5.40541	4.0445e-16	CCR1, CCL24, CXCL1, PPBP, CXCL3, CXCL2, CXCL5, CCL9, CCL7, CCL6, CCL5, CCL4, CCRL2, CCL3, CCL2, PF4	290	52	20199	21.4313	1.23279e-12	1.60393e-13	1.49416e-13
GOTERM_BP_DIRECT	GO:0002376	immune system process	38	12.8378	5.48407e-15	CD86, CD274, SLFN2, CLEC4N, H2-K1, ZC3HAV1, MALT1, IFIH1, ADGRE1, C3, LGALS3, ALCAM, NLRP3, OLR1, CD14, JAK2, SLC15A3, B2M, OASL1, MAP3K5, LYN, CD74, ARG2, FCER1G, SYK, ARG1, ACOD1, MPEG1, CLEC4D, TYROBP, SLPI, TARM1, LCN2, CLEC4E, S100A9, SQSTM1, S100A8, H2-D1	290	552	20199	4.79487	1.51017e-11	1.90297e-12	1.77272e-12
GOTERM_BP_DIRECT	GO:0070374	positive regulation of ERK1 and ERK2 cascade	26	8.78378	1.60349e-14	APP, LRP1, C5AR1, ICAM1, RAP1B, C3, CCL9, CCL7, GPNMB, CCL6, CCL5, CCL4, CCL3, CCL2, CD36, APOE, CCR1, CD74, CCL24, INHBA, CFLAR, IL1A, IL6, PTPRC, IL1B, ATP6V0C	290	245	20199	7.39161	4.43805e-11	4.94586e-12	4.60735e-12
GOTERM_BP_DIRECT	GO:0032496	response to lipopolysaccharide	23	7.77027	2.14221e-14	CEBPB, SLC11A1, PTAFR, ACOD1, IRAK3, LILRB4A, SOD2, PTGS2, TNF, LITAF, CXCL5, NFKBIA, IL1A, ABR, EDNRB, SLPI, IL1B, MAPKAPK2, NFKBIZ, PELI1, JAK2, S100A9, S100A8	290	183	20199	8.75404	5.94822e-11	5.94678e-12	5.53976e-12
GOTERM_BP_DIRECT	GO:0071347	cellular response to interleukin-1	16	5.40541	5.23624e-13	CCL24, CEBPB, SAA3, FN1, ACOD1, HIF1A, CXCL2, NFKB1, IL6, CCL9, CCL7, CCL6, CCL5, CCL4, CCL3, CCL2	290	81	20199	13.7584	1.45346e-09	1.32144e-10	1.23099e-10
GOTERM_BP_DIRECT	GO:0045087	innate immune response	34	11.4865	8.19807e-13	APP, CLEC4N, ZC3HAV1, MALT1, IFIH1, C3, LGALS3, NLRP3, CD14, WFDC17, JAK2, SLC15A3, B2M, OASL1, MAP3K5, LYN, ARG2, FCER1G, SYK, ARG1, CYBB, ACOD1, CYBA, IFI202B, MPEG1, NFKB1, CLEC4D, SLPI, TARM1, REL, LCN2, CLEC4E, S100A9, S100A8	290	520	20199	4.55415	2.27573e-09	1.89649e-10	1.76668e-10
GOTERM_BP_DIRECT	GO:0050729	positive regulation of inflammatory response	16	5.40541	2.21503e-12	APP, CCL24, CEBPB, ABCC1, CTSS, NFKBIA, TNIP1, IL1B, NINJ1, NFKBIZ, CCL3, NLRP3, ADAM8, JAK2, S100A9, S100A8	290	89	20199	12.5217	6.14886e-09	4.72993e-10	4.4062e-10
GOTERM_BP_DIRECT	GO:0071356	cellular response to tumor necrosis factor	19	6.41892	4.858e-12	CCL24, PID1, ACOD1, THBS1, NFKB1, ZFP36L1, COL1A1, NFKBIA, IL6, ZFP36, CCL9, CCL7, CCL6, CCL5, CCL4, CCL3, CCL2, MAP3K5, BIRC3	290	149	20199	8.88176	1.34858e-08	9.63272e-10	8.97342e-10
GOTERM_BP_DIRECT	GO:0048245	eosinophil chemotaxis	9	3.04054	1.73036e-10	LGALS3, CCL24, CCL9, CCL7, CCL6, CCL5, CCL4, CCL3, CCL2	290	20	20199	31.3433	4.80346e-07	3.20231e-08	2.98313e-08
GOTERM_BP_DIRECT	GO:0006915	apoptotic process	34	11.4865	3.08489e-10	APP, SH3KBP1, TNFAIP3, THBS1, HIF1A, MALT1, GABARAP, ZFP36L1, SGPL1, BCL2L11, PIM1, HMOX1, BCL2A1D, BCL2A1A, BCL2A1B, PHLDA1, MAP3K5, MCL1, SRGN, GADD45B, EMP1, IRAK3, TRAF1, CFLAR, NFKB1, DAB2, MARCKS, MDM2, ELMO1, LCN2, S100A9, SQSTM1, S100A8, BIRC3	290	650	20199	3.64332	8.56365e-07	5.35228e-08	4.98595e-08
GOTERM_BP_DIRECT	GO:0002523	leukocyte migration involved in inflammatory response	9	3.04054	4.28459e-10	ITGAM, ITGB2, CCL2, NLRP3, ADAM8, PPBP, TNF, S100A9, S100A8	290	22	20199	28.4939	1.1894e-06	6.99648e-08	6.51762e-08
GOTERM_BP_DIRECT	GO:0008630	intrinsic apoptotic signaling pathway in response to DNA damage	12	4.05405	5.33442e-10	BCL2L11, HMOX1, BCL2A1D, SOD2, TNFRSF1B, BCL2A1A, TNF, FNIP2, CRIP1, BCL2A1B, IER3, MCL1	290	58	20199	14.4107	1.48083e-06	8.22686e-08	7.66378e-08
GOTERM_BP_DIRECT	GO:0032755	positive regulation of interleukin-6 production	15	5.06757	8.49707e-10	APP, CD74, FCER1G, SYK, PTAFR, LAPTM5, CYBA, TNF, IFIH1, IL1A, IL6, TYROBP, IL1B, CD36, CCR5	290	113	20199	9.2458	2.35878e-06	1.24147e-07	1.1565e-07
GOTERM_BP_DIRECT	GO:0043066	negative regulation of apoptotic process	33	11.1486	1.63083e-09	IL1RN, LRP1, PTGS2, THBS1, HIF1A, TNF, LGALS3, PRDX5, EDNRB, SPP1, PIM1, CD38, BCL2A1D, JAK2, BCL2A1A, BCL2A1B, IER3, MCL1, IL10, CD74, SERPINB2, FN1, MITF, CFLAR, SOD2, NFKB1, ARHGAP10, IL6, DAB2, GCLC, POR, MDM2, BIRC3	290	657	20199	3.49849	4.52717e-06	2.26359e-07	2.10866e-07
GOTERM_BP_DIRECT	GO:0007204	positive regulation of cytosolic calcium ion concentration	17	5.74324	5.69439e-09	CCR1, CD52, LRP1, C5AR1, FPR1, CXCL1, CXCL3, CXCL2, EDNRB, IL1B, CCRL2, CCL3, CD38, ITGAV, CD36, JAK2, CCR5	290	177	20199	6.68971	1.58075e-05	7.52744e-07	7.01223e-07
GOTERM_BP_DIRECT	GO:0048247	lymphocyte chemotaxis	9	3.04054	7.10041e-09	CCL24, CCL9, CCL7, CCL6, CCL5, CCL4, CCL3, CCL2, ADAM8	290	30	20199	20.8955	1.97106e-05	8.56989e-07	7.98333e-07
GOTERM_BP_DIRECT	GO:0007159	leukocyte cell-cell adhesion	9	3.04054	7.10041e-09	PTPRC, ITGAM, SYK, TNIP1, CCL5, ITGB2, OLR1, EZR, ICAM1	290	30	20199	20.8955	1.97106e-05	8.56989e-07	7.98333e-07
GOTERM_BP_DIRECT	GO:0045766	positive regulation of angiogenesis	16	5.40541	1.24192e-08	CCL24, BTG1, C5AR1, ITGB2, CYBB, THBS1, HIF1A, C3, IL1A, LGALS3, IL1B, CCL5, NINJ1, HMOX1, EMILIN2, SASH1	290	162	20199	6.87918	3.4475e-05	1.43648e-06	1.33816e-06
GOTERM_BP_DIRECT	GO:0071346	cellular response to interferon-gamma	14	4.72973	2.19673e-08	CCL24, GSN, ACOD1, CAPG, TNF, STX11, CCL9, CCL7, CCL6, CCL5, CCL4, MRC1, CCL3, CCL2	290	122	20199	7.99282	6.09795e-05	2.42748e-06	2.26133e-06
GOTERM_BP_DIRECT	GO:0002250	adaptive immune response	21	7.09459	2.27357e-08	LYN, CD86, CD274, CD74, ARG2, SYK, SLFN2, ARG1, CLEC4N, H2-K1, LILRB4A, MPEG1, CTSS, ADGRE1, CLEC4D, ALCAM, SLC7A8, TARM1, NFKBIZ, JAK2, H2-D1	290	309	20199	4.73361	6.31124e-05	2.42748e-06	2.26133e-06
GOTERM_BP_DIRECT	GO:0030335	positive regulation of cell migration	19	6.41892	2.60249e-08	CCR1, LYN, CD274, CCL24, ABCC1, TNFAIP6, FN1, SOD2, THBS1, COL1A1, SDCBP, DAB2, CCL7, GPNMB, IL1B, CCL5, CCL3, ITGAV, JAK2	290	252	20199	5.25152	7.22426e-05	2.67575e-06	2.49261e-06
GOTERM_BP_DIRECT	GO:0001819	positive regulation of cytokine production	12	4.05405	3.13059e-08	IL10, IL1A, SYK, CLEC4N, IL1B, SLC11A1, HILPDA, PELI1, IRAK3, CD14, CLEC4E, TNF	290	84	20199	9.95025	8.69015e-05	3.10376e-06	2.89133e-06
GOTERM_BP_DIRECT	GO:0002548	monocyte chemotaxis	9	3.04054	4.29395e-08	LGALS3, CCL24, CCL9, CCL7, CCL6, CCL5, CCL4, CCL3, CCL2	290	37	20199	16.9423	0.000119193	4.11034e-06	3.82902e-06
GOTERM_BP_DIRECT	GO:0045429	positive regulation of nitric oxide biosynthetic process	10	3.37838	5.66568e-08	APP, IL6, IL1B, ITGB2, CD36, SOD2, JAK2, PTGS2, TNF, ICAM1	290	53	20199	13.1418	0.000157267	5.24264e-06	4.88381e-06
GOTERM_BP_DIRECT	GO:0050728	negative regulation of inflammatory response	14	4.72973	6.20732e-08	IL10, TNFAIP6, TNFAIP3, ACOD1, METRNL, TNFRSF1B, NFKB1, ABR, SOCS3, ZFP36, NLRP3, APOE, IER3, PF4	290	133	20199	7.33176	0.0001723	5.55856e-06	5.17811e-06
GOTERM_BP_DIRECT	GO:0032731	positive regulation of interleukin-1 beta production	11	3.71622	6.58254e-08	APP, IL6, IFI207, TYROBP, CCL3, NLRP3, CD36, JAK2, CCR5, TNF, MALT1	290	71	20199	10.7911	0.000182714	5.71035e-06	5.31951e-06
GOTERM_BP_DIRECT	GO:0042127	regulation of cell proliferation	16	5.40541	9.13282e-08	PID1, PLA2G4A, PRG4, MITF, SLC7A11, PTGS2, SAT1, TNF, HIF1A, PBX1, NFKBIA, IL6, EMILIN2, JARID2, S100A11, PF4	290	188	20199	5.92781	0.000253495	7.68264e-06	7.15681e-06
GOTERM_BP_DIRECT	GO:0050766	positive regulation of phagocytosis	11	3.71622	9.86201e-08	C3, ABR, PTPRC, FCER1G, LRP1, IL1B, SLC11A1, CYBA, PTPRJ, DOCK2, TNF	290	74	20199	10.3536	0.000273732	8.05204e-06	7.50093e-06
GOTERM_BP_DIRECT	GO:0010628	positive regulation of gene expression	28	9.45946	1.39236e-07	APP, CEBPB, PID1, SPI1, RBPJ, HIF1A, TNF, CCL5, CCL3, CCL2, CD36, CCR5, CD74, GSN, SLC11A1, FN1, MITF, INHBA, NFKB1, IL1A, IL6, TYROBP, IL1B, MDM2, LCN2, IL7R, EZR, MET	290	595	20199	3.27773	0.000386444	1.10434e-05	1.02875e-05
GOTERM_BP_DIRECT	GO:0043410	positive regulation of MAPK cascade	16	5.40541	1.80142e-07	APP, CD74, SYK, GADD45B, LAPTM5, PTPRJ, IQGAP1, TNF, IL6, PTPRC, PSAP, ADAM8, CD36, JAK2, MET, MAP3K5	290	198	20199	5.62842	0.000499948	1.38909e-05	1.29402e-05
GOTERM_BP_DIRECT	GO:0097192	extrinsic apoptotic signaling pathway in absence of ligand	9	3.04054	2.59563e-07	IL1A, BCL2L11, IL1B, LCN2, ITGAV, BCL2A1D, BCL2A1A, BCL2A1B, MCL1	290	46	20199	13.6275	0.000720289	1.94743e-05	1.81414e-05
GOTERM_BP_DIRECT	GO:0043123	positive regulation of I-kappaB kinase/NF-kappaB signaling	15	5.06757	4.13298e-07	CD74, CLEC4N, CFLAR, ZC3HAV1, TNF, LITAF, IL1A, CLEC4D, EDNRB, IL1B, PELI1, REL, S100A4, CD36, TGM2	290	183	20199	5.70916	0.00114666	3.01925e-05	2.8126e-05
GOTERM_BP_DIRECT	GO:0007249	I-kappaB kinase/NF-kappaB signaling	10	3.37838	9.66637e-07	NFKBIA, EDNRB, IRAK2, IL1B, PRDX1, REL, ADAM8, TNF, NFKB1, MALT1	290	73	20199	9.54133	0.00267979	6.88047e-05	6.40955e-05
GOTERM_BP_DIRECT	GO:0043065	positive regulation of apoptotic process	21	7.09459	1.00645e-06	APP, GADD45B, PLA2G4A, CFLAR, PTGS2, TNF, HIF1A, IL6, BCL2L11, IL1B, LCN2, EMILIN2, BCL2A1D, JAK2, BCL2A1A, PHLDA1, CTSD, BCL2A1B, MAP3K5, TGM2, MCL1	290	391	20199	3.74089	0.00279002	6.89541e-05	6.42346e-05
GOTERM_BP_DIRECT	GO:0097398	cellular response to interleukin-17	6	2.02703	1.04325e-06	SOCS3, IL6, IL1B, NFKBIZ, CXCL1, NFKB1	290	14	20199	29.8507	0.00289188	6.89541e-05	6.42346e-05
GOTERM_BP_DIRECT	GO:0097242	beta-amyloid clearance	6	2.02703	1.04325e-06	C3, MSR1, ITGAM, LRP1, C5AR1, ITGB2	290	14	20199	29.8507	0.00289188	6.89541e-05	6.42346e-05
GOTERM_BP_DIRECT	GO:0006979	response to oxidative stress	13	4.39189	1.21949e-06	APP, ABCC1, BTG1, SLC7A11, SOD2, PTGS2, NFKB1, GCLC, PRDX5, PRDX1, HMOX1, APOE, JAK2	290	145	20199	6.24464	0.00337959	7.87282e-05	7.33398e-05
GOTERM_BP_DIRECT	GO:0031622	positive regulation of fever generation	5	1.68919	1.38877e-06	IL1B, CCL5, CCR5, PTGS2, TNF	290	7	20199	49.7512	0.0038478	8.76185e-05	8.16216e-05
GOTERM_BP_DIRECT	GO:0051044	positive regulation of membrane protein ectodomain proteolysis	6	2.02703	2.2233e-06	APP, IL1B, ADAM8, APOE, TNFRSF1B, TNF	290	16	20199	26.1194	0.00615288	0.000137153	0.000127766
GOTERM_BP_DIRECT	GO:0050853	B cell receptor signaling pathway	8	2.7027	2.36652e-06	NFKBIA, LYN, PTPRC, SYK, SLC7A8, NFKBIZ, CD38, NFKB1	290	43	20199	12.9585	0.00654794	0.000142814	0.00013304
GOTERM_BP_DIRECT	GO:0032930	positive regulation of superoxide anion generation	7	2.36486	2.93309e-06	APP, TYROBP, ITGAM, SYK, ITGB2, CYBA, CXCL1	290	29	20199	16.8125	0.0081092	0.00016963	0.00015802
GOTERM_BP_DIRECT	GO:0010575	positive regulation of vascular endothelial growth factor production	7	2.36486	2.93309e-06	C3, IL1A, IL6, IL1B, C5AR1, PTGS2, HIF1A	290	29	20199	16.8125	0.0081092	0.00016963	0.00015802
GOTERM_BP_DIRECT	GO:1990000	amyloid fibril formation	6	2.02703	3.11288e-06	CSTB, APP, GSN, MDM2, CD36, B2M	290	17	20199	24.583	0.00860415	0.000176354	0.000164284
GOTERM_BP_DIRECT	GO:0019221	cytokine-mediated signaling pathway	13	4.39189	3.21964e-06	CSF2RB, IRAK3, INHBA, LILRB4A, IL1A, IL6, KLF6, IL1B, NFKBIZ, CCL2, JAK2, IL7R, PF4	290	159	20199	5.6948	0.00889792	0.000178755	0.00016652
GOTERM_BP_DIRECT	GO:0006898	receptor-mediated endocytosis	9	3.04054	3.52356e-06	MSR1, DAB2, ITGAM, LRP1, MRC1, ITGB2, APOE, CD14, CD36	290	64	20199	9.79477	0.00973373	0.000188418	0.000175521
GOTERM_BP_DIRECT	GO:0048661	positive regulation of smooth muscle cell proliferation	10	3.37838	3.52943e-06	IL6, CCL5, PTAFR, HMOX1, CYBA, PTGS2, THBS1, HIF1A, TNF, TGM2	290	85	20199	8.19432	0.00974989	0.000188418	0.000175521
GOTERM_BP_DIRECT	GO:0044344	cellular response to fibroblast growth factor stimulus	7	2.36486	3.62254e-06	COL1A1, EXT1, GCLC, ZFP36, CCL5, IQGAP1, ZFP36L1	290	30	20199	16.2521	0.0100058	0.000189739	0.000176752
GOTERM_BP_DIRECT	GO:1900745	positive regulation of p38MAPK cascade	7	2.36486	4.43827e-06	SPI1, GSN, GADD45B, IL1B, MET, SASH1, MAP3K5	290	31	20199	15.7278	0.0122451	0.00022816	0.000212544
GOTERM_BP_DIRECT	GO:0043547	positive regulation of GTPase activity	13	4.39189	5.69514e-06	CCL24, DOCK10, ABR, SNX18, CCL9, CCL7, CCL6, CCL5, CCL4, CCL3, CCL2, RGL1, TGM2	290	168	20199	5.38972	0.0156854	0.000287449	0.000267775
GOTERM_BP_DIRECT	GO:0043280	positive regulation of cysteine-type endopeptidase activity involved in apoptotic process	8	2.7027	6.73418e-06	APP, BCL2L11, SYK, NLRP3, TNF, CTSD, MALT1, MAP3K5	290	50	20199	11.1443	0.0185205	0.000333823	0.000310975
GOTERM_BP_DIRECT	GO:0030595	leukocyte chemotaxis	6	2.02703	7.52935e-06	CCR1, CCL4, CCL3, CXCL2, S100A9, PF4	290	20	20199	20.8955	0.0206846	0.000366692	0.000341595
GOTERM_BP_DIRECT	GO:0002237	response to molecule of bacterial origin	5	1.68919	8.05403e-06	IL10, TNFAIP3, CD14, CXCL2, B2M	290	10	20199	34.8259	0.02211	0.000385483	0.000359099
GOTERM_BP_DIRECT	GO:0045785	positive regulation of cell adhesion	9	3.04054	8.6314e-06	APBB1IP, DAB2, CCL5, CCL2, PTPRJ, ITGAV, ADAM8, TNF, TGM2	290	72	20199	8.70647	0.0236761	0.000406115	0.000378319
GOTERM_BP_DIRECT	GO:0042130	negative regulation of T cell proliferation	9	3.04054	1.29426e-05	CD86, CD274, CEBPB, GPNMB, ARG1, H2-K1, PELI1, LILRB4A, H2-D1	290	76	20199	8.24823	0.0352911	0.000593391	0.000552777
GOTERM_BP_DIRECT	GO:0006911	phagocytosis, engulfment	7	2.36486	1.30392e-05	ABCA1, MSR1, ITGAM, GSN, FCER1G, ITGB2, ELMO1	290	37	20199	13.1774	0.0355498	0.000593391	0.000552777
GOTERM_BP_DIRECT	GO:0019722	calcium-mediated signaling	10	3.37838	1.46658e-05	CCR1, APP, EDNRB, SYK, SLC7A8, CCRL2, CCL3, CACNA1D, CCR5, TNF	290	101	20199	6.89621	0.0398948	0.000656648	0.000611704
GOTERM_BP_DIRECT	GO:0008285	negative regulation of cell proliferation	19	6.41892	1.65152e-05	LYN, IL10, APP, BTG1, SLFN2, PTPRJ, INHBA, SOD2, PTGS2, THBS1, TNF, IL1A, IL6, FTH1, IL1B, HMOX1, JAK2, FNIP2, SKAP2	290	394	20199	3.35884	0.0448115	0.000727717	0.000677909
GOTERM_BP_DIRECT	GO:0098586	cellular response to virus	8	2.7027	2.06084e-05	IFIH1, EXT1, IL6, CCL5, NLRP3, ZC3HAV1, HIF1A, NFKB1	290	59	20199	9.4443	0.0556039	0.00089389	0.000832709
GOTERM_BP_DIRECT	GO:0042981	regulation of apoptotic process	14	4.72973	2.30317e-05	IRAK3, TRAF1, CFLAR, MALT1, IL6, BCL2L11, IRAK2, CARD19, APOE, JAK2, BCL2A1A, BIRC3, TGM2, MCL1	290	225	20199	4.33389	0.0619358	0.000983632	0.000916309
GOTERM_BP_DIRECT	GO:0043524	negative regulation of neuron apoptotic process	13	4.39189	3.12721e-05	IL10, CEBPB, LRP1, C5AR1, SOD2, HIF1A, IL6, GCLC, HMOX1, ADAM8, APOE, JAK2, LGMN	290	199	20199	4.55011	0.0831513	0.00131533	0.0012253
GOTERM_BP_DIRECT	GO:1904646	cellular response to beta-amyloid	7	2.36486	3.18191e-05	APP, ABCC1, LRP1, CD36, TNF, LGMN, ICAM1	290	43	20199	11.3387	0.0845424	0.00131836	0.00122812
GOTERM_BP_DIRECT	GO:0032703	negative regulation of interleukin-2 production	6	2.02703	3.61166e-05	ZFP36, PTPRC, LAPTM5, TNFAIP3, LILRB4A, EZR	290	27	20199	15.4782	0.0953992	0.00147441	0.00137349
GOTERM_BP_DIRECT	GO:0042742	defense response to bacterium	14	4.72973	3.79537e-05	IL10, CEBPB, FCER1G, SYK, LYZ2, SLC11A1, H2-K1, RBPJ, TNF, MPEG1, CLEC4D, SLPI, LCN2, CLEC4E	290	236	20199	4.13188	0.100001	0.00152695	0.00142244
GOTERM_BP_DIRECT	GO:0008360	regulation of cell shape	11	3.71622	3.88318e-05	EPS8, CCL24, IL6, FMNL2, CCL7, SH3KBP1, FN1, CCL3, EZR, ICAM1, GAS7	290	142	20199	5.39556	0.102192	0.00153996	0.00143456
GOTERM_BP_DIRECT	GO:0001913	T cell mediated cytotoxicity	6	2.02703	4.34562e-05	H2-K1, IL7R, B2M, H2-D1, CTSC, STX11	290	28	20199	14.9254	0.113644	0.00167548	0.0015608
GOTERM_BP_DIRECT	GO:0090026	positive regulation of monocyte chemotaxis	6	2.02703	4.34562e-05	CCR1, APP, CCL5, CCL2, PLA2G7, LGMN	290	28	20199	14.9254	0.113644	0.00167548	0.0015608
GOTERM_BP_DIRECT	GO:0051603	proteolysis involved in cellular protein catabolic process	8	2.7027	4.76562e-05	CTSL, CTSZ, MDM2, CTSS, MALT1, CTSC, LGMN, CTSB	290	67	20199	8.31662	0.123919	0.00181224	0.00168821
GOTERM_BP_DIRECT	GO:0010977	negative regulation of neuron projection development	9	3.04054	4.84848e-05	DAB2, LRP1, H2-K1, MDM2, CD38, DLEU2, APOE, B2M, H2-D1	290	91	20199	6.88863	0.125932	0.00181883	0.00169435
GOTERM_BP_DIRECT	GO:0048246	macrophage chemotaxis	5	1.68919	4.94719e-05	LGALS3, EDNRB, NINJ1, CCL3, CCL2	290	15	20199	23.2172	0.128324	0.00183112	0.00170579
GOTERM_BP_DIRECT	GO:0009410	response to xenobiotic stimulus	16	5.40541	5.25462e-05	LYN, IL10, ABCC1, CYBB, SOD2, PTGS2, THBS1, TNF, COL1A1, GCLC, NFKBIZ, CCL3, LCN2, MDM2, CD38, PLIN2	290	315	20199	3.53787	0.135732	0.00191932	0.00178796
GOTERM_BP_DIRECT	GO:0010332	response to gamma radiation	6	2.02703	7.25375e-05	IL1A, PTPRC, CCL7, CCL2, SOD2, CXCL2	290	31	20199	13.481	0.182391	0.00261512	0.00243613
GOTERM_BP_DIRECT	GO:0001525	angiogenesis	15	5.06757	8.75928e-05	NRP2, SYK, TNFAIP2, FN1, RBPJ, PTGS2, THBS1, SAT1, HIF1A, NINJ1, HMOX1, CCL2, MMP19, ADAM8, ITGAV	290	292	20199	3.578	0.215861	0.00311741	0.00290404
GOTERM_BP_DIRECT	GO:0009615	response to virus	9	3.04054	9.50303e-05	IFIH1, EXT1, NPC2, LCN2, IRAK3, ZC3HAV1, IFI27L2A, TNF, OASL1	290	100	20199	6.26866	0.231886	0.00333929	0.00311074
GOTERM_BP_DIRECT	GO:0010573	vascular endothelial growth factor production	4	1.35135	9.72266e-05	IL6, IL1B, HIF1A, TNF	290	7	20199	39.801	0.236555	0.00335085	0.0031215
GOTERM_BP_DIRECT	GO:0051897	positive regulation of protein kinase B signaling	13	4.39189	9.79663e-05	CSF3, F10, FN1, PTPRJ, THBS1, TNF, DCN, PIK3R5, IL6, CCL5, ADAM8, PIK3AP1, JAK2	290	224	20199	4.04229	0.238121	0.00335085	0.0031215
GOTERM_BP_DIRECT	GO:0070555	response to interleukin-1	6	2.02703	9.89803e-05	APP, GCLC, IRAK2, IL1B, CD38, IRAK3	290	33	20199	12.6639	0.240263	0.00335085	0.0031215
GOTERM_BP_DIRECT	GO:0032088	negative regulation of NF-kappaB transcription factor activity	8	2.7027	0.000116692	NFKBIA, SPI1, IRAK2, PELI1, TNFAIP3, NLRP3, ACOD1, IRAK3	290	77	20199	7.23654	0.276717	0.00390284	0.00363571
GOTERM_BP_DIRECT	GO:0045944	positive regulation of transcription from RNA polymerase II promoter	36	12.1622	0.00013219	APP, CEBPB, CSF3, PID1, SPI1, RBPJ, LITAF, HIF1A, TNF, ETS2, ATXN1, ZMIZ1, NFKBIZ, CCL3, NLRP3, JAK2, IL10, IFI207, SLC11A1, MITF, INHBA, PBX1, NFKB1, DCN, NFKBIA, IL1A, IL6, ZEB2, DAB2, KLF6, TNIP1, IL1B, TFEC, REL, MET, PF4	290	1260	20199	1.99005	0.307178	0.00436855	0.00406955
GOTERM_BP_DIRECT	GO:0006952	defense response	10	3.37838	0.000135951	CD74, CYBB, ACOD1, CXCL1, CCR5, CXCL3, CXCL2, TNF, CXCL5, PF4	290	134	20199	5.19789	0.314376	0.00444	0.00413611
GOTERM_BP_DIRECT	GO:0007229	integrin-mediated signaling pathway	9	3.04054	0.000152729	TYROBP, ITGAM, FCER1G, SYK, PLEK, ITGB2, FN1, ITGAV, ADAM8	290	107	20199	5.85856	0.345581	0.00480076	0.00447218
GOTERM_BP_DIRECT	GO:0038156	interleukin-3-mediated signaling pathway	4	1.35135	0.000153915	FCER1G, SYK, CSF2RB, JAK2	290	8	20199	34.8259	0.347732	0.00480076	0.00447218
GOTERM_BP_DIRECT	GO:0002693	positive regulation of cellular extravasation	4	1.35135	0.000153915	PTAFR, CCL2, ADAM8, ICAM1	290	8	20199	34.8259	0.347732	0.00480076	0.00447218
GOTERM_BP_DIRECT	GO:0035425	autocrine signaling	4	1.35135	0.000153915	HILPDA, CD68, S100A9, S100A8	290	8	20199	34.8259	0.347732	0.00480076	0.00447218
GOTERM_BP_DIRECT	GO:0006879	cellular iron ion homeostasis	7	2.36486	0.000160183	ATP6V1A, FTL1, SLC11A1, FTH1, HMOX1, HIF1A, B2M	290	57	20199	8.55372	0.358986	0.00490309	0.0045675
GOTERM_BP_DIRECT	GO:0034097	response to cytokine	8	2.7027	0.000160728	CD274, CCL5, NFKBIZ, MAPKAPK2, REL, PTGS2, NFKB1, MCL1	290	81	20199	6.87918	0.359955	0.00490309	0.0045675
GOTERM_BP_DIRECT	GO:0033554	cellular response to stress	5	1.68919	0.000165961	PRDX1, REL, SLC7A11, NFKB1, MAP3K5	290	20	20199	17.4129	0.369188	0.0050077	0.00466496
GOTERM_BP_DIRECT	GO:0045071	negative regulation of viral genome replication	7	2.36486	0.000176544	IFIH1, IFI207, SLPI, CCL5, ZC3HAV1, TNF, OASL1	290	58	20199	8.40624	0.387453	0.00526975	0.00490906
GOTERM_BP_DIRECT	GO:0051092	positive regulation of NF-kappaB transcription factor activity	10	3.37838	0.000179486	APP, IRAK2, IL1B, NLRP3, IRAK3, CFLAR, CD36, TRAF1, TNF, MALT1	290	139	20199	5.01092	0.392437	0.00530057	0.00493778
GOTERM_BP_DIRECT	GO:0070498	interleukin-1-mediated signaling pathway	5	1.68919	0.000202713	NFKBIA, IRAK2, IL1B, IRAK3, PLCB1	290	21	20199	16.5837	0.430381	0.00592349	0.00551806
GOTERM_BP_DIRECT	GO:0050731	positive regulation of peptidyl-tyrosine phosphorylation	9	3.04054	0.000209528	CD74, IL6, CSF3, PTPRC, SYK, CLEC4N, PTPRJ, CD36, ICAM1	290	112	20199	5.59701	0.441059	0.00605885	0.00564416
GOTERM_BP_DIRECT	GO:0010629	negative regulation of gene expression	17	5.74324	0.000228075	CCR1, MSR1, APP, SPI1, LRP1, TNF, HIF1A, NFKB1, IL1B, CCL3, REL, MDM2, OLR1, APOE, CD36, MET, LGMN	290	400	20199	2.9602	0.469114	0.00640523	0.00596683
GOTERM_BP_DIRECT	GO:0031394	positive regulation of prostaglandin biosynthetic process	4	1.35135	0.000228428	CD74, IL1B, PLA2G4A, PTGS2	290	9	20199	30.9563	0.469635	0.00640523	0.00596683
GOTERM_BP_DIRECT	GO:0034121	regulation of toll-like receptor signaling pathway	4	1.35135	0.000228428	APP, CD36, S100A9, S100A8	290	9	20199	30.9563	0.469635	0.00640523	0.00596683
GOTERM_BP_DIRECT	GO:0033627	cell adhesion mediated by integrin	6	2.02703	0.000252886	EXT1, ITGAM, ITGB2, EMILIN2, ITGAV, ICAM1	290	40	20199	10.4478	0.504456	0.0070201	0.00653962
GOTERM_BP_DIRECT	GO:0051384	response to glucocorticoid	7	2.36486	0.000255635	IL10, IL6, IL1RN, CTSL, PTGS2, CXCL2, TNF	290	62	20199	7.8639	0.508224	0.00702616	0.00654526
GOTERM_BP_DIRECT	GO:0051649	establishment of localization in cell	12	4.05405	0.000261804	ABCA1, RAP1B, MSR1, ABR, SYK, SLC11A1, PLA2G4A, CACNA1D, CYBA, SNX10, MET, SLC7A2	290	213	20199	3.92404	0.516577	0.00712519	0.00663751
GOTERM_BP_DIRECT	GO:0061844	antimicrobial humoral immune response mediated by antimicrobial peptide	10	3.37838	0.000272955	LGALS3, APP, CXCL1, PPBP, CXCL3, CXCL2, B2M, S100A9, CXCL5, PF4	290	147	20199	4.73821	0.531316	0.00735654	0.00685303
GOTERM_BP_DIRECT	GO:0050830	defense response to Gram-positive bacterium	12	4.05405	0.00028357	APP, IL1B, LYZ2, C5AR1, H2-K1, NLRP3, CD36, IL7R, TNF, B2M, MPEG1, H2-D1	290	215	20199	3.88754	0.544929	0.00756914	0.00705108
GOTERM_BP_DIRECT	GO:0043277	apoptotic cell clearance	5	1.68919	0.000293239	TYROBP, LRP1, ITGAV, CD36, TGM2	290	23	20199	15.1417	0.556984	0.00775267	0.00722205
GOTERM_BP_DIRECT	GO:0019882	antigen processing and presentation	6	2.02703	0.000319394	EXT1, CD74, PSAP, H2-K1, H2-D1, RAB8B	290	42	20199	9.95025	0.58802	0.00836452	0.00779202
GOTERM_BP_DIRECT	GO:0043407	negative regulation of MAP kinase activity	6	2.02703	0.000357233	LYN, PTPN1, IL1B, PTPRJ, IRAK3, APOE	290	43	20199	9.71885	0.629113	0.00926803	0.00863369
GOTERM_BP_DIRECT	GO:0010759	positive regulation of macrophage chemotaxis	5	1.68919	0.000409588	CCL5, C5AR1, CCL2, PTPRJ, THBS1	290	25	20199	13.9303	0.6793	0.0105279	0.00980736
GOTERM_BP_DIRECT	GO:0002544	chronic inflammatory response	4	1.35135	0.00043926	NFKBIZ, CCL2, THBS1, S100A9	290	11	20199	25.3279	0.704668	0.0110783	0.0103201
GOTERM_BP_DIRECT	GO:0071345	cellular response to cytokine stimulus	6	2.02703	0.000442973	NFKBIA, ABCA1, CSF3, PID1, NFKBIZ, NFKB1	290	45	20199	9.2869	0.707697	0.0110783	0.0103201
GOTERM_BP_DIRECT	GO:0046627	negative regulation of insulin receptor signaling pathway	6	2.02703	0.000442973	PTPRE, SOCS3, PID1, IL1B, PTPRJ, TNF	290	45	20199	9.2869	0.707697	0.0110783	0.0103201
GOTERM_BP_DIRECT	GO:0032729	positive regulation of interferon-gamma production	8	2.7027	0.000459338	APP, IL1B, SLC11A1, H2-K1, CD14, JAK2, TNF, H2-D1	290	96	20199	5.80431	0.720685	0.011385	0.0106058
GOTERM_BP_DIRECT	GO:0019886	antigen processing and presentation of exogenous peptide antigen via MHC class II	5	1.68919	0.000478645	CD74, FCER1G, B2M, CTSS, LGMN	290	26	20199	13.3946	0.735268	0.0116554	0.0108577
GOTERM_BP_DIRECT	GO:0050860	negative regulation of T cell receptor signaling pathway	5	1.68919	0.000478645	LGALS3, LAPTM5, PTPRJ, LILRB4A, EZR	290	26	20199	13.3946	0.735268	0.0116554	0.0108577
GOTERM_BP_DIRECT	GO:2001237	negative regulation of extrinsic apoptotic signaling pathway	6	2.02703	0.000543364	LGALS3, GCLC, DAB2, TNFAIP3, ITGAV, CFLAR	290	47	20199	8.89171	0.778822	0.0131163	0.0122186
GOTERM_BP_DIRECT	GO:0001836	release of cytochrome c from mitochondria	5	1.68919	0.000555607	BCL2A1D, SOD2, BCL2A1A, BCL2A1B, MCL1	290	27	20199	12.8985	0.786217	0.0131826	0.0122803
GOTERM_BP_DIRECT	GO:0034113	heterotypic cell-cell adhesion	5	1.68919	0.000555607	PTPRC, ITGAM, NINJ1, ITGB2, ITGAV	290	27	20199	12.8985	0.786217	0.0131826	0.0122803
GOTERM_BP_DIRECT	GO:1904996	positive regulation of leukocyte adhesion to vascular endothelial cell	4	1.35135	0.000579493	IL6, ITGB2, TNF, ICAM1	290	12	20199	23.2172	0.79994	0.0136328	0.0126997
GOTERM_BP_DIRECT	GO:0043507	positive regulation of JUN kinase activity	6	2.02703	0.000599531	PTPN1, ZEB2, SYK, TNF, SASH1, MAP3K5	290	48	20199	8.70647	0.810771	0.0139857	0.0130285
GOTERM_BP_DIRECT	GO:0001816	cytokine production	6	2.02703	0.000724794	PTAFR, NFKBIZ, REL, LCP2, LILRB4A, NFKB1	290	50	20199	8.35821	0.86638	0.0167669	0.0156193
GOTERM_BP_DIRECT	GO:0060252	positive regulation of glial cell proliferation	5	1.68919	0.000735216	LYN, IL6, ATXN1, IL1B, TNF	290	29	20199	12.0089	0.870193	0.0168674	0.015713
GOTERM_BP_DIRECT	GO:0042102	positive regulation of T cell proliferation	7	2.36486	0.000769477	CD86, CD274, IL6, PTPRC, IL1B, CCL5, JAK2	290	76	20199	6.41529	0.881979	0.0173664	0.0161778
GOTERM_BP_DIRECT	GO:0006919	activation of cysteine-type endopeptidase activity involved in apoptotic process	7	2.36486	0.000769477	BCL2L11, LAPTM5, NLRP3, JAK2, TNF, S100A9, S100A8	290	76	20199	6.41529	0.881979	0.0173664	0.0161778
GOTERM_BP_DIRECT	GO:0045893	positive regulation of transcription, DNA-templated	23	7.77027	0.00086768	IL10, CD74, CEBPB, SPI1, MITF, INHBA, RBPJ, TNF, HIF1A, AFF1, NFKB1, COL1A1, NFKBIA, IL6, TMSB4X, IL1B, SPP1, REL, PIM1, CD38, APOE, PLCB1, MAP3K5	290	730	20199	2.19451	0.91016	0.0188387	0.0175493
GOTERM_BP_DIRECT	GO:0031623	receptor internalization	6	2.02703	0.000868642	FCER1G, SYK, ITGB2, CD36, LILRB4A, EZR	290	52	20199	8.03674	0.9104	0.0188387	0.0175493
GOTERM_BP_DIRECT	GO:0071364	cellular response to epidermal growth factor stimulus	6	2.02703	0.000868642	COL1A1, ZFP36, DAB2, IQGAP1, CFLAR, ZFP36L1	290	52	20199	8.03674	0.9104	0.0188387	0.0175493
GOTERM_BP_DIRECT	GO:0032753	positive regulation of interleukin-4 production	6	2.02703	0.000868642	CEBPB, FCER1G, SYK, H2-K1, NLRP3, H2-D1	290	52	20199	8.03674	0.9104	0.0188387	0.0175493
GOTERM_BP_DIRECT	GO:0010718	positive regulation of epithelial to mesenchymal transition	6	2.02703	0.000868642	COL1A1, SDCBP, IL6, DAB2, IL1B, ADAM8	290	52	20199	8.03674	0.9104	0.0188387	0.0175493
GOTERM_BP_DIRECT	GO:0009617	response to bacterium	13	4.39189	0.000877487	CD52, SLFN2, SAA3, SLC11A1, ACOD1, AA467197, CFLAR, RESF1, C3, LCN2, CCL2, CD36, CD14	290	285	20199	3.1771	0.912575	0.018883	0.0175906
GOTERM_BP_DIRECT	GO:0010572	positive regulation of platelet activation	4	1.35135	0.000938671	PLEK, PLA2G4A, PTPRJ, JAK2	290	14	20199	19.9005	0.926243	0.0200442	0.0186723
GOTERM_BP_DIRECT	GO:0045824	negative regulation of innate immune response	6	2.02703	0.000948053	CCR1, IFI207, TNFAIP3, ACOD1, IRAK3, IFI202B	290	53	20199	7.8851	0.928141	0.02009	0.018715
GOTERM_BP_DIRECT	GO:1901224	positive regulation of NIK/NF-kappaB signaling	7	2.36486	0.00100858	CD86, APP, IL1B, LAPTM5, NLRP3, TNF, SASH1	290	80	20199	6.09453	0.939265	0.0212108	0.019759
GOTERM_BP_DIRECT	GO:0071456	cellular response to hypoxia	9	3.04054	0.00102358	HILPDA, MDM2, HMOX1, ADAM8, INHBA, CFLAR, PTGS2, HIF1A, ZFP36L1	290	142	20199	4.41455	0.941744	0.0212361	0.0197826
GOTERM_BP_DIRECT	GO:0032722	positive regulation of chemokine production	6	2.02703	0.00103274	CD74, APP, IL6, IL1B, CHIL3, TNF	290	54	20199	7.73908	0.943208	0.0212361	0.0197826
GOTERM_BP_DIRECT	GO:0032715	negative regulation of interleukin-6 production	6	2.02703	0.00103274	IL10, TNFAIP3, PRG4, IRAK3, LILRB4A, TNF	290	54	20199	7.73908	0.943208	0.0212361	0.0197826
GOTERM_BP_DIRECT	GO:0001774	microglial cell activation	5	1.68919	0.0010763	APP, ITGAM, C5AR1, JAK2, TNF	290	32	20199	10.8831	0.949683	0.0219692	0.0204655
GOTERM_BP_DIRECT	GO:0043154	negative regulation of cysteine-type endopeptidase activity involved in apoptotic process	6	2.02703	0.0011229	CFLAR, BCL2A1D, IFI202B, PTGS2, THBS1, TNF	290	55	20199	7.59837	0.955796	0.0227531	0.0211958
GOTERM_BP_DIRECT	GO:2000343	positive regulation of chemokine (C-X-C motif) ligand 2 production	4	1.35135	0.00116097	CD74, LRP1, CCL5, TNF	290	15	20199	18.5738	0.960233	0.0231733	0.0215873
GOTERM_BP_DIRECT	GO:0002430	complement receptor mediated signaling pathway	4	1.35135	0.00116097	C3, ITGAM, C5AR1, FPR1	290	15	20199	18.5738	0.960233	0.0231733	0.0215873
GOTERM_BP_DIRECT	GO:0060369	positive regulation of Fc receptor mediated stimulatory signaling pathway	3	1.01351	0.00120099	LYN, PTPRC, PTPRJ	290	4	20199	52.2388	0.96442	0.0231733	0.0215873
GOTERM_BP_DIRECT	GO:0002292	T cell differentiation involved in immune response	3	1.01351	0.00120099	CLEC4D, FCER1G, CLEC4E	290	4	20199	52.2388	0.96442	0.0231733	0.0215873
GOTERM_BP_DIRECT	GO:0002790	peptide secretion	3	1.01351	0.00120099	ABCA1, S100A9, S100A8	290	4	20199	52.2388	0.96442	0.0231733	0.0215873
GOTERM_BP_DIRECT	GO:1904151	positive regulation of microglial cell mediated cytotoxicity	3	1.01351	0.00120099	TYROBP, SPI1, ITGAM	290	4	20199	52.2388	0.96442	0.0231733	0.0215873
GOTERM_BP_DIRECT	GO:0046330	positive regulation of JNK cascade	8	2.7027	0.00121195	APP, IL1A, DAB2, GADD45B, IL1B, PLCB1, TNF, MAP3K5	290	113	20199	4.9311	0.965487	0.0231733	0.0215873
GOTERM_BP_DIRECT	GO:0097191	extrinsic apoptotic signaling pathway	6	2.02703	0.00121877	DAB2, PTPRC, INHBA, TNFRSF1B, JAK2, TNF	290	56	20199	7.46268	0.966135	0.0231733	0.0215873
GOTERM_BP_DIRECT	GO:0002639	positive regulation of immunoglobulin production	6	2.02703	0.00121877	IL10, CD86, IL6, PTPRC, H2-K1, H2-D1	290	56	20199	7.46268	0.966135	0.0231733	0.0215873
GOTERM_BP_DIRECT	GO:0035556	intracellular signal transduction	16	5.40541	0.00123643	LYN, SYK, PLEK, IRAK3, ABR, SOCS3, ZFP36, EDNRB, SLC7A8, IRAK2, MAPKAPK2, SH3BP5, HMOX1, LCP2, JAK2, PLCB1	290	424	20199	2.62837	0.967757	0.0233493	0.0217512
GOTERM_BP_DIRECT	GO:0006909	phagocytosis	7	2.36486	0.00130103	ABR, ITGAM, LRP1, SLC11A1, ITGB2, ELMO1, MET	290	84	20199	5.80431	0.973056	0.0242393	0.0225802
GOTERM_BP_DIRECT	GO:0008217	regulation of blood pressure	7	2.36486	0.00130103	EXT1, EDNRB, COL1A2, EMILIN2, HMOX1, SOD2, PTGS2	290	84	20199	5.80431	0.973056	0.0242393	0.0225802
GOTERM_BP_DIRECT	GO:0001782	B cell homeostasis	5	1.68919	0.00135729	DOCK10, LYN, BCL2L11, IL7R, BCL2A1A	290	34	20199	10.2429	0.976957	0.0249526	0.0232447
GOTERM_BP_DIRECT	GO:0031663	lipopolysaccharide-mediated signaling pathway	5	1.68919	0.00135729	NFKBIA, LYN, SPI1, IRAK2, MALT1	290	34	20199	10.2429	0.976957	0.0249526	0.0232447
GOTERM_BP_DIRECT	GO:0032602	chemokine production	4	1.35135	0.00141384	EXT1, NFKBIZ, LILRB4A, NFKB1	290	16	20199	17.4129	0.980309	0.0256523	0.0238966
GOTERM_BP_DIRECT	GO:0046007	negative regulation of activated T cell proliferation	4	1.35135	0.00141384	CD274, ARG1, LAPTM5, LILRB4A	290	16	20199	17.4129	0.980309	0.0256523	0.0238966
GOTERM_BP_DIRECT	GO:0010976	positive regulation of neuron projection development	10	3.37838	0.00159219	LYN, EHD1, IL6, MARCKS, LRP1, APOE, CFLAR, S100A9, MET, CXCL5	290	188	20199	3.70488	0.988007	0.0287009	0.0267365
GOTERM_BP_DIRECT	GO:0046427	positive regulation of JAK-STAT cascade	6	2.02703	0.00166364	IL10, IL6, JAK2, IL7R, TNF, CXCL5	290	60	20199	6.96517	0.990168	0.0287541	0.0267861
GOTERM_BP_DIRECT	GO:0032757	positive regulation of interleukin-8 production	6	2.02703	0.00166364	CD74, IL6, SYK, IL1B, CD14, TNF	290	60	20199	6.96517	0.990168	0.0287541	0.0267861
GOTERM_BP_DIRECT	GO:0032635	interleukin-6 production	5	1.68919	0.0016858	FCER1G, IL1B, PRG4, CD36, TNF	290	36	20199	9.67385	0.990756	0.0287541	0.0267861
GOTERM_BP_DIRECT	GO:0008284	positive regulation of cell proliferation	20	6.75676	0.0016863	LYN, MARCKSL1, CSF3, HILPDA, FN1, PLA2G4A, PTGS2, THBS1, TNF, HIF1A, SDCBP, LGALS3, IL6, EDNRB, IL1B, CD38, ITGAV, JAK2, IL7R, LGMN	290	623	20199	2.23601	0.990768	0.0287541	0.0267861
GOTERM_BP_DIRECT	GO:0007155	cell adhesion	20	6.75676	0.0016863	APP, ITGAM, TNFAIP6, ITGB2, FN1, THBS1, MALT1, ICAM1, EXT1, VCAN, ALCAM, GPNMB, FLRT3, NINJ1, SPP1, OLR1, EMILIN2, ITGAV, CD36, PLCB1	290	623	20199	2.23601	0.990768	0.0287541	0.0267861
GOTERM_BP_DIRECT	GO:0038066	p38MAPK cascade	4	1.35135	0.00169873	ZFP36, MAPKAPK2, ZFP36L1, MAP3K5	290	17	20199	16.3886	0.991082	0.0287541	0.0267861
GOTERM_BP_DIRECT	GO:0042590	antigen processing and presentation of exogenous peptide antigen via MHC class I	4	1.35135	0.00169873	FCER1G, H2-K1, MPEG1, H2-D1	290	17	20199	16.3886	0.991082	0.0287541	0.0267861
GOTERM_BP_DIRECT	GO:0035729	cellular response to hepatocyte growth factor stimulus	4	1.35135	0.00169873	IL10, IL6, GCLC, LGMN	290	17	20199	16.3886	0.991082	0.0287541	0.0267861
GOTERM_BP_DIRECT	GO:0030194	positive regulation of blood coagulation	4	1.35135	0.00169873	EMILIN2, CD36, THBS1, S100A9	290	17	20199	16.3886	0.991082	0.0287541	0.0267861
GOTERM_BP_DIRECT	GO:0048143	astrocyte activation	4	1.35135	0.00169873	APP, ZEB2, IL1B, C5AR1	290	17	20199	16.3886	0.991082	0.0287541	0.0267861
GOTERM_BP_DIRECT	GO:0001934	positive regulation of protein phosphorylation	12	4.05405	0.0018353	LYN, C3, CD74, APP, DAB2, EDNRB, GPNMB, IL1B, INHBA, TNF, SQSTM1, MAP3K5	290	270	20199	3.09563	0.9939	0.0308775	0.0287641
GOTERM_BP_DIRECT	GO:0034142	toll-like receptor 4 signaling pathway	5	1.68919	0.00186911	NFKBIA, LYN, IRAK2, CD14, PIK3AP1	290	37	20199	9.4124	0.994448	0.0310698	0.0289433
GOTERM_BP_DIRECT	GO:0045672	positive regulation of osteoclast differentiation	5	1.68919	0.00186911	CCR1, CCL9, CCL5, CCL3, TNF	290	37	20199	9.4124	0.994448	0.0310698	0.0289433
GOTERM_BP_DIRECT	GO:0007010	cytoskeleton organization	8	2.7027	0.00197585	ARHGAP10, CCL24, FMNL2, CCL7, SH3KBP1, CCL3, TNFAIP3, DOCK2	290	123	20199	4.53019	0.995874	0.0318155	0.0296379
GOTERM_BP_DIRECT	GO:0035900	response to isolation stress	3	1.01351	0.00198274	CCL2, SOD2, TNF	290	5	20199	41.791	0.995952	0.0318155	0.0296379
GOTERM_BP_DIRECT	GO:0001660	fever generation	3	1.01351	0.00198274	IL1A, IL1RN, IL1B	290	5	20199	41.791	0.995952	0.0318155	0.0296379
GOTERM_BP_DIRECT	GO:0048002	antigen processing and presentation of peptide antigen	3	1.01351	0.00198274	CTSL, SLC11A1, CTSS	290	5	20199	41.791	0.995952	0.0318155	0.0296379
GOTERM_BP_DIRECT	GO:2000503	positive regulation of natural killer cell chemotaxis	3	1.01351	0.00198274	CCL7, CCL5, CCL3	290	5	20199	41.791	0.995952	0.0318155	0.0296379
GOTERM_BP_DIRECT	GO:2000321	positive regulation of T-helper 17 cell differentiation	3	1.01351	0.00198274	NFKBIZ, NLRP3, MALT1	290	5	20199	41.791	0.995952	0.0318155	0.0296379
GOTERM_BP_DIRECT	GO:0045670	regulation of osteoclast differentiation	4	1.35135	0.00201703	CEBPB, ADAM8, MITF, TNF	290	18	20199	15.4782	0.99632	0.0321798	0.0299773
GOTERM_BP_DIRECT	GO:0097421	liver regeneration	5	1.68919	0.00206578	IL10, CEBPB, IL6, HMOX1, TNF	290	38	20199	9.1647	0.996787	0.0323938	0.0301767
GOTERM_BP_DIRECT	GO:0001818	negative regulation of cytokine production	5	1.68919	0.00206578	SRGN, IL10, GPNMB, SLC11A1, NFKB1	290	38	20199	9.1647	0.996787	0.0323938	0.0301767
GOTERM_BP_DIRECT	GO:0014823	response to activity	6	2.02703	0.00206799	IL10, IL6, GCLC, CCL2, SOD2, TNF	290	63	20199	6.6335	0.996807	0.0323938	0.0301767
GOTERM_BP_DIRECT	GO:0030036	actin cytoskeleton organization	11	3.71622	0.00207712	EPS8, PTPN1, ABR, FMNL2, TYROBP, GSN, PLEK, ELMO1, DOCK2, EZR, S100A9	290	234	20199	3.27423	0.996887	0.0323938	0.0301767
GOTERM_BP_DIRECT	GO:0000122	negative regulation of transcription from RNA polymerase II promoter	28	9.45946	0.00231645	APP, CEBPB, SPI1, RBPJ, HIF1A, TNF, ETS2, SDCBP, ZFP36, ATXN1, EDNRB, TRPS1, CD36, JARID2, FNIP2, IFI207, ARID5B, MITF, NFKB1, ZEB2, DAB2, IL1B, TFEC, MDM2, EZR, MXD1, MET, SQSTM1	290	1047	20199	1.8627	0.9984	0.0359243	0.0334655
GOTERM_BP_DIRECT	GO:0002726	positive regulation of T cell cytokine production	4	1.35135	0.00237005	H2-K1, B2M, MALT1, H2-D1	290	19	20199	14.6635	0.998622	0.0363495	0.0338616
GOTERM_BP_DIRECT	GO:0032695	negative regulation of interleukin-12 production	4	1.35135	0.00237005	IL10, IRAK3, THBS1, NFKB1	290	19	20199	14.6635	0.998622	0.0363495	0.0338616
GOTERM_BP_DIRECT	GO:0051017	actin filament bundle assembly	5	1.68919	0.00250111	EPS8, MARCKS, LCP1, EZR, GAS7	290	40	20199	8.70647	0.999043	0.0377341	0.0351514
GOTERM_BP_DIRECT	GO:0048678	response to axon injury	5	1.68919	0.00250111	LYN, TYROBP, FLRT3, APOD, SOD2	290	40	20199	8.70647	0.999043	0.0377341	0.0351514
GOTERM_BP_DIRECT	GO:0006826	iron ion transport	5	1.68919	0.00250111	FTL1, SLC11A1, FTH1, LCN2, B2M	290	40	20199	8.70647	0.999043	0.0377341	0.0351514
GOTERM_BP_DIRECT	GO:0043525	positive regulation of neuron apoptotic process	7	2.36486	0.00271155	APP, BCL2L11, IL1B, LCN2, CCL3, CFLAR, TNF	290	97	20199	5.02641	0.999467	0.0406878	0.037903
GOTERM_BP_DIRECT	GO:2000379	positive regulation of reactive oxygen species metabolic process	5	1.68919	0.00274072	PID1, LCN2, ACOD1, CD36, THBS1	290	41	20199	8.49411	0.999509	0.0409045	0.0381049
GOTERM_BP_DIRECT	GO:0033138	positive regulation of peptidyl-serine phosphorylation	7	2.36486	0.00285445	APP, IL6, CSF3, PTGS2, TNF, FNIP2, MET	290	98	20199	4.97512	0.999642	0.042374	0.0394738
GOTERM_BP_DIRECT	GO:0045123	cellular extravasation	3	1.01351	0.00294603	ITGAM, ITGB2, TNF	290	6	20199	34.8259	0.999723	0.0432708	0.0403091
GOTERM_BP_DIRECT	GO:0038094	Fc-gamma receptor signaling pathway	3	1.01351	0.00294603	CLEC4D, FCER1G, CLEC4E	290	6	20199	34.8259	0.999723	0.0432708	0.0403091
GOTERM_BP_DIRECT	GO:0048008	platelet-derived growth factor receptor signaling pathway	5	1.68919	0.0029956	SGPL1, ARID5B, PTPRJ, IQGAP1, JAK2	290	42	20199	8.29187	0.999758	0.0437672	0.0407716
GOTERM_BP_DIRECT	GO:0061028	establishment of endothelial barrier	4	1.35135	0.00318506	RAP1B, EDNRB, EZR, ICAM1	290	21	20199	13.267	0.999857	0.0462917	0.0431233
GOTERM_BP_DIRECT	GO:0032720	negative regulation of tumor necrosis factor production	6	2.02703	0.00328421	IL10, ARG2, GPNMB, TNFAIP3, IRAK3, LILRB4A	290	70	20199	5.97015	0.999892	0.0474843	0.0442343
GOTERM_BP_DIRECT	GO:0014070	response to organic cyclic compound	7	2.36486	0.00348301	LYN, EDNRB, CTSL, NLRP3, PLIN2, SLC7A11, NFKB1	290	102	20199	4.78002	0.999938	0.0500976	0.0466687
GOTERM_BP_DIRECT	GO:0032735	positive regulation of interleukin-12 production	5	1.68919	0.00355298	SYK, REL, LAPTM5, CD36, PLCB1	290	44	20199	7.91497	0.999949	0.0505799	0.047118
GOTERM_BP_DIRECT	GO:0071310	cellular response to organic substance	5	1.68919	0.00355298	IL1B, PSAP, NFKBIZ, CYBA, CD68	290	44	20199	7.91497	0.999949	0.0505799	0.047118
GOTERM_BP_DIRECT	GO:0000165	MAPK cascade	7	2.36486	0.00383334	ZFP36, PTPRC, CD36, CCR5, NFKB1, ZFP36L1, MAP3K5	290	104	20199	4.6881	0.999977	0.0540675	0.0503669
GOTERM_BP_DIRECT	GO:0032733	positive regulation of interleukin-10 production	5	1.68919	0.0038564	CD274, IL6, RBM47, FCER1G, SYK	290	45	20199	7.73908	0.999978	0.0540675	0.0503669
GOTERM_BP_DIRECT	GO:0042832	defense response to protozoan	5	1.68919	0.0038564	IL10, IL6, ARG1, SLC11A1, PF4	290	45	20199	7.73908	0.999978	0.0540675	0.0503669
GOTERM_BP_DIRECT	GO:0043619	regulation of transcription from RNA polymerase II promoter in response to oxidative stress	3	1.01351	0.00408555	HMOX1, CD36, HIF1A	290	7	20199	29.8507	0.999988	0.0558694	0.0520455
GOTERM_BP_DIRECT	GO:0043315	positive regulation of neutrophil degranulation	3	1.01351	0.00408555	ITGAM, PTAFR, ITGB2	290	7	20199	29.8507	0.999988	0.0558694	0.0520455
GOTERM_BP_DIRECT	GO:0002283	neutrophil activation involved in immune response	3	1.01351	0.00408555	TYROBP, FCER1G, SYK	290	7	20199	29.8507	0.999988	0.0558694	0.0520455
GOTERM_BP_DIRECT	GO:0010886	positive regulation of cholesterol storage	3	1.01351	0.00408555	EHD1, MSR1, CD36	290	7	20199	29.8507	0.999988	0.0558694	0.0520455
GOTERM_BP_DIRECT	GO:0038043	interleukin-5-mediated signaling pathway	3	1.01351	0.00408555	LYN, CSF2RB, JAK2	290	7	20199	29.8507	0.999988	0.0558694	0.0520455
GOTERM_BP_DIRECT	GO:0010033	response to organic substance	6	2.02703	0.00467823	EDNRB, NFKBIZ, SPP1, PLA2G4A, TNF, CTSC	290	76	20199	5.49882	0.999998	0.063285	0.0589535
GOTERM_BP_DIRECT	GO:0008053	mitochondrial fusion	4	1.35135	0.00469622	BCL2A1D, BCL2A1A, BCL2A1B, MCL1	290	24	20199	11.6086	0.999998	0.063285	0.0589535
GOTERM_BP_DIRECT	GO:0071404	cellular response to low-density lipoprotein particle stimulus	4	1.35135	0.00469622	FCER1G, SYK, ITGB2, CD36	290	24	20199	11.6086	0.999998	0.063285	0.0589535
GOTERM_BP_DIRECT	GO:0030301	cholesterol transport	4	1.35135	0.00528076	ABCA1, MSR1, NPC2, CD36	290	25	20199	11.1443	1	0.0708183	0.0659712
GOTERM_BP_DIRECT	GO:0045730	respiratory burst	3	1.01351	0.00539609	SLC11A1, CYBB, CYBA	290	8	20199	26.1194	1	0.0716725	0.066767
GOTERM_BP_DIRECT	GO:0042541	hemoglobin biosynthetic process	3	1.01351	0.00539609	LYN, INHBA, HIF1A	290	8	20199	26.1194	1	0.0716725	0.066767
GOTERM_BP_DIRECT	GO:0007417	central nervous system development	7	2.36486	0.00574061	APP, ZEB2, VCAN, MARCKSL1, MARCKS, GSN, CAPG	290	113	20199	4.31471	1	0.0758853	0.0706915
GOTERM_BP_DIRECT	GO:0000302	response to reactive oxygen species	4	1.35135	0.00590712	PRDX1, APOD, SOD2, HIF1A	290	26	20199	10.7156	1	0.0773499	0.0720557
GOTERM_BP_DIRECT	GO:0048545	response to steroid hormone	4	1.35135	0.00590712	COL1A1, DAB2, SPP1, MDM2	290	26	20199	10.7156	1	0.0773499	0.0720557
GOTERM_BP_DIRECT	GO:0030316	osteoclast differentiation	5	1.68919	0.00648227	TYROBP, FCER1G, MITF, SNX10, TNF	290	52	20199	6.69728	1	0.0840878	0.0783325
GOTERM_BP_DIRECT	GO:0034605	cellular response to heat	5	1.68919	0.00648227	LYN, IL1A, TFEC, HMOX1, PTGS2	290	52	20199	6.69728	1	0.0840878	0.0783325
GOTERM_BP_DIRECT	GO:0050852	T cell receptor signaling pathway	7	2.36486	0.00677967	PTPRC, NFKBIZ, H2-K1, LCP2, BCL2A1D, MALT1, H2-D1	290	117	20199	4.1672	1	0.0867193	0.0807839
GOTERM_BP_DIRECT	GO:0002675	positive regulation of acute inflammatory response	3	1.01351	0.00687257	IL6, ALOX5AP, ADAM8	290	9	20199	23.2172	1	0.0867193	0.0807839
GOTERM_BP_DIRECT	GO:0050869	negative regulation of B cell activation	3	1.01351	0.00687257	LAPTM5, TNFAIP3, SAMSN1	290	9	20199	23.2172	1	0.0867193	0.0807839
GOTERM_BP_DIRECT	GO:0090594	inflammatory response to wounding	3	1.01351	0.00687257	IL6, NFKBIZ, TNF	290	9	20199	23.2172	1	0.0867193	0.0807839
GOTERM_BP_DIRECT	GO:0002474	antigen processing and presentation of peptide antigen via MHC class I	3	1.01351	0.00687257	H2-K1, B2M, H2-D1	290	9	20199	23.2172	1	0.0867193	0.0807839
GOTERM_BP_DIRECT	GO:1903140	regulation of establishment of endothelial barrier	3	1.01351	0.00687257	IL1B, PLCB1, TNF	290	9	20199	23.2172	1	0.0867193	0.0807839
GOTERM_BP_DIRECT	GO:0009611	response to wounding	7	2.36486	0.00705942	IL6, ZFP36, CCL2, TNFAIP3, LCP1, LILRB4A, ZFP36L1	290	118	20199	4.13188	1	0.0882746	0.0822327
GOTERM_BP_DIRECT	GO:0051091	positive regulation of sequence-specific DNA binding transcription factor activity	7	2.36486	0.00705942	IL10, APP, IL6, IL1B, ARID5B, JAK2, TNF	290	118	20199	4.13188	1	0.0882746	0.0822327
GOTERM_BP_DIRECT	GO:0007165	signal transduction	31	10.473	0.00709504	CD274, PTAFR, C5AR1, FPR1, HIF1A, RAP1B, ADGRE1, SOCS3, ABR, EDNRB, GPNMB, IRAK2, CCRL2, LRRC8D, OSTF1, JAK2, CCR5, LYN, CCR1, FCER1G, IRAK3, TRAF1, ARHGAP26, NFKB1, APBB1IP, IL1A, ARHGAP10, ARHGAP31, RGL1, PIK3AP1, PLCB1	290	1304	20199	1.65583	1	0.0883222	0.0822771
GOTERM_BP_DIRECT	GO:0031334	positive regulation of protein complex assembly	5	1.68919	0.00740615	LGALS3, BCL2L11, SYK, TNF, FNIP2	290	54	20199	6.44923	1	0.0917833	0.0855013
GOTERM_BP_DIRECT	GO:0071466	cellular response to xenobiotic stimulus	6	2.02703	0.00748971	ABCA1, RAP1B, RNF149, IL1B, CCL4, CCL2	290	85	20199	4.91659	1	0.0919975	0.0857008
GOTERM_BP_DIRECT	GO:0070373	negative regulation of ERK1 and ERK2 cascade	6	2.02703	0.00748971	LYN, PTPN1, DAB2, PTPRC, TNIP1, EZR	290	85	20199	4.91659	1	0.0919975	0.0857008
GOTERM_BP_DIRECT	GO:0046777	protein autophosphorylation	8	2.7027	0.00779366	LYN, PTPRC, SYK, MAPKAPK2, PIM1, IRAK3, JAK2, MET	290	158	20199	3.52667	1	0.0953092	0.0887859
GOTERM_BP_DIRECT	GO:0016477	cell migration	11	3.71622	0.00785089	ABR, FMNL2, SH3KBP1, TNFAIP3, ITGAV, IQGAP1, ARPC5, LCP1, DOCK2, THBS1, MET	290	283	20199	2.70731	1	0.0955881	0.0890457
GOTERM_BP_DIRECT	GO:0007613	memory	7	2.36486	0.00794877	APP, IL1RN, ATXN1, IL1B, PTGS2, PLCB1, LGMN	290	121	20199	4.02944	1	0.0963571	0.0897621
GOTERM_BP_DIRECT	GO:1902042	negative regulation of extrinsic apoptotic signaling pathway via death domain receptors	4	1.35135	0.00804439	HMOX1, TNFAIP3, CFLAR, ICAM1	290	29	20199	9.60713	1	0.0970923	0.090447
GOTERM_BP_DIRECT	GO:0050665	hydrogen peroxide biosynthetic process	3	1.01351	0.00850999	CYBB, CYBA, SOD2	290	10	20199	20.8955	1	0.100527	0.0936461
GOTERM_BP_DIRECT	GO:2000272	negative regulation of receptor activity	3	1.01351	0.00850999	PTPRJ, LILRB4A, TNF	290	10	20199	20.8955	1	0.100527	0.0936461
GOTERM_BP_DIRECT	GO:0045646	regulation of erythrocyte differentiation	3	1.01351	0.00850999	LYN, SPI1, B2M	290	10	20199	20.8955	1	0.100527	0.0936461
GOTERM_BP_DIRECT	GO:1901731	positive regulation of platelet aggregation	3	1.01351	0.00850999	IL6, EMILIN2, JAK2	290	10	20199	20.8955	1	0.100527	0.0936461
GOTERM_BP_DIRECT	GO:0071316	cellular response to nicotine	3	1.01351	0.00850999	TNF, B2M, NFKB1	290	10	20199	20.8955	1	0.100527	0.0936461
GOTERM_BP_DIRECT	GO:0060907	positive regulation of macrophage cytokine production	4	1.35135	0.00884501	CD74, MAPKAPK2, LAPTM5, CD36	290	30	20199	9.2869	1	0.103602	0.0965114
GOTERM_BP_DIRECT	GO:0002437	inflammatory response to antigenic stimulus	4	1.35135	0.00884501	IL1RN, RBPJ, CD68, LILRB4A	290	30	20199	9.2869	1	0.103602	0.0965114
GOTERM_BP_DIRECT	GO:1903078	positive regulation of protein localization to plasma membrane	5	1.68919	0.00894808	LGALS3, LRP1, EZR, TNF, SQSTM1	290	57	20199	6.1098	1	0.103932	0.0968189
GOTERM_BP_DIRECT	GO:0042531	positive regulation of tyrosine phosphorylation of STAT protein	5	1.68919	0.00894808	LYN, IL6, CCL5, JAK2, TNF	290	57	20199	6.1098	1	0.103932	0.0968189
GOTERM_BP_DIRECT	GO:1900017	positive regulation of cytokine production involved in inflammatory response	4	1.35135	0.00969065	IL6, TARM1, HIF1A, TNF	290	31	20199	8.98732	1	0.112088	0.104417
GOTERM_BP_DIRECT	GO:0042311	vasodilation	5	1.68919	0.0100842	EXT1, EDNRB, APOE, SOD2, TNF	290	59	20199	5.90269	1	0.116156	0.108206
GOTERM_BP_DIRECT	GO:0034115	negative regulation of heterotypic cell-cell adhesion	3	1.01351	0.0103035	IL10, IL1RN, TNFAIP3	290	11	20199	18.9959	1	0.116745	0.108754
GOTERM_BP_DIRECT	GO:0050764	regulation of phagocytosis	3	1.01351	0.0103035	PTPRC, SYK, ITGAV	290	11	20199	18.9959	1	0.116745	0.108754
GOTERM_BP_DIRECT	GO:1904044	response to aldosterone	3	1.01351	0.0103035	CYBB, INHBA, PF4	290	11	20199	18.9959	1	0.116745	0.108754
GOTERM_BP_DIRECT	GO:2000273	positive regulation of receptor activity	3	1.01351	0.0103035	IL10, JAK2, HIF1A	290	11	20199	18.9959	1	0.116745	0.108754
GOTERM_BP_DIRECT	GO:0034612	response to tumor necrosis factor	4	1.35135	0.0105818	CCL5, CD14, JAK2, PTGS2	290	32	20199	8.70647	1	0.118927	0.110787
GOTERM_BP_DIRECT	GO:0060586	multicellular organismal iron ion homeostasis	4	1.35135	0.0105818	SLC11A1, HMOX1, SOD2, B2M	290	32	20199	8.70647	1	0.118927	0.110787
GOTERM_BP_DIRECT	GO:0010468	regulation of gene expression	14	4.72973	0.0106969	IL10, APP, MITF, RBPJ, HIF1A, CRIP1, AFF1, ZFP36L1, NFKBIA, PTPRC, NFKBIZ, MDM2, APOE, JARID2	290	437	20199	2.23141	1	0.119736	0.111541
GOTERM_BP_DIRECT	GO:0050727	regulation of inflammatory response	6	2.02703	0.0108275	LYN, NLRP3, PIK3AP1, JAK2, TNF, SLC7A2	290	93	20199	4.49366	1	0.120228	0.111999
GOTERM_BP_DIRECT	GO:0060326	cell chemotaxis	6	2.02703	0.0108275	CCR1, ABCC1, CCL6, SAA3, CCRL2, CCR5	290	93	20199	4.49366	1	0.120228	0.111999
GOTERM_BP_DIRECT	GO:0043122	regulation of I-kappaB kinase/NF-kappaB signaling	4	1.35135	0.0115189	IL1B, TRAF1, TNF, SQSTM1	290	33	20199	8.44263	1	0.124422	0.115906
GOTERM_BP_DIRECT	GO:0018149	peptide cross-linking	4	1.35135	0.0115189	FN1, F13A1, THBS1, TGM2	290	33	20199	8.44263	1	0.124422	0.115906
GOTERM_BP_DIRECT	GO:0051928	positive regulation of calcium ion transport	4	1.35135	0.0115189	CCR1, CCL5, CCL3, CACNA1D	290	33	20199	8.44263	1	0.124422	0.115906
GOTERM_BP_DIRECT	GO:0010875	positive regulation of cholesterol efflux	4	1.35135	0.0115189	NFKBIA, ABCA1, LRP1, APOE	290	33	20199	8.44263	1	0.124422	0.115906
GOTERM_BP_DIRECT	GO:0045840	positive regulation of mitotic nuclear division	4	1.35135	0.0115189	IL1A, IL1B, TNF, MET	290	33	20199	8.44263	1	0.124422	0.115906
GOTERM_BP_DIRECT	GO:0045454	cell redox homeostasis	4	1.35135	0.0115189	IL6, GCLC, PRDX5, PRDX1	290	33	20199	8.44263	1	0.124422	0.115906
GOTERM_BP_DIRECT	GO:0046697	decidualization	4	1.35135	0.0115189	CTSL, PLA2G4A, PTGS2, CTSB	290	33	20199	8.44263	1	0.124422	0.115906
GOTERM_BP_DIRECT	GO:0032308	positive regulation of prostaglandin secretion	3	1.01351	0.0122483	IL1A, IL1B, PLA2G4A	290	12	20199	17.4129	1	0.129776	0.120893
GOTERM_BP_DIRECT	GO:0032675	regulation of interleukin-6 production	3	1.01351	0.0122483	CEBPB, MAPKAPK2, MET	290	12	20199	17.4129	1	0.129776	0.120893
GOTERM_BP_DIRECT	GO:1990776	response to angiotensin	3	1.01351	0.0122483	CYBB, IQGAP1, PTGS2	290	12	20199	17.4129	1	0.129776	0.120893
GOTERM_BP_DIRECT	GO:0072112	glomerular visceral epithelial cell differentiation	3	1.01351	0.0122483	EXT1, EDNRB, BASP1	290	12	20199	17.4129	1	0.129776	0.120893
GOTERM_BP_DIRECT	GO:0034144	negative regulation of toll-like receptor 4 signaling pathway	3	1.01351	0.0122483	LYN, ACOD1, SQSTM1	290	12	20199	17.4129	1	0.129776	0.120893
GOTERM_BP_DIRECT	GO:0007160	cell-matrix adhesion	6	2.02703	0.0123049	ITGAM, BCL2L11, ITGB2, FN1, ITGAV, ADAM8	290	96	20199	4.35323	1	0.12988	0.120991
GOTERM_BP_DIRECT	GO:0010467	gene expression	11	3.71622	0.0129297	EXT1, IL6, EDNRB, NPC2, PSAP, NFKBIZ, FMN1, APOE, IL7R, NFKB1, TGM2	290	305	20199	2.51203	1	0.135958	0.126652
GOTERM_BP_DIRECT	GO:0043406	positive regulation of MAP kinase activity	5	1.68919	0.0133214	PTPRC, IL1B, THBS1, TNF, PIK3R5	290	64	20199	5.44154	1	0.139548	0.129997
GOTERM_BP_DIRECT	GO:0006897	endocytosis	9	3.04054	0.013496	EHD1, MSR1, APP, SNX18, DAB2, LRP1, SH3KBP1, MRC1, SNX10	290	218	20199	2.87553	1	0.140695	0.131065
GOTERM_BP_DIRECT	GO:0045807	positive regulation of endocytosis	4	1.35135	0.0135323	DAB2, LRP1, APOE, CD14	290	35	20199	7.9602	1	0.140695	0.131065
GOTERM_BP_DIRECT	GO:0051260	protein homooligomerization	7	2.36486	0.0136344	EHD1, APP, NINJ1, NLRP3, KCTD12, IFI202B, TGM2	290	136	20199	3.58502	1	0.141228	0.131562
GOTERM_BP_DIRECT	GO:0002502	peptide antigen assembly with MHC class I protein complex	3	1.01351	0.0143397	H2-K1, B2M, H2-D1	290	13	20199	16.0735	1	0.143708	0.133872
GOTERM_BP_DIRECT	GO:0019370	leukotriene biosynthetic process	3	1.01351	0.0143397	SYK, ALOX5AP, PLA2G4A	290	13	20199	16.0735	1	0.143708	0.133872
GOTERM_BP_DIRECT	GO:0050871	positive regulation of B cell activation	3	1.01351	0.0143397	IL6, SH3KBP1, PELI1	290	13	20199	16.0735	1	0.143708	0.133872
GOTERM_BP_DIRECT	GO:0002223	stimulatory C-type lectin receptor signaling pathway	3	1.01351	0.0143397	TYROBP, SYK, CLEC4N	290	13	20199	16.0735	1	0.143708	0.133872
GOTERM_BP_DIRECT	GO:2000562	negative regulation of CD4-positive, alpha-beta T cell proliferation	3	1.01351	0.0143397	CD274, ARG2, TARM1	290	13	20199	16.0735	1	0.143708	0.133872
GOTERM_BP_DIRECT	GO:0043067	regulation of programmed cell death	3	1.01351	0.0143397	CCL5, CCL3, MAP3K5	290	13	20199	16.0735	1	0.143708	0.133872
GOTERM_BP_DIRECT	GO:0019885	antigen processing and presentation of endogenous peptide antigen via MHC class I	3	1.01351	0.0143397	H2-K1, B2M, H2-D1	290	13	20199	16.0735	1	0.143708	0.133872
GOTERM_BP_DIRECT	GO:0015909	long-chain fatty acid transport	3	1.01351	0.0143397	PLIN2, APOE, CD36	290	13	20199	16.0735	1	0.143708	0.133872
GOTERM_BP_DIRECT	GO:0008347	glial cell migration	3	1.01351	0.0143397	VCAN, FN1, CCL2	290	13	20199	16.0735	1	0.143708	0.133872
GOTERM_BP_DIRECT	GO:0030574	collagen catabolic process	4	1.35135	0.0146092	CTSL, MMP19, CTSS, CTSB	290	36	20199	7.73908	1	0.145882	0.135897
GOTERM_BP_DIRECT	GO:0030282	bone mineralization	5	1.68919	0.0147811	COL1A2, GPNMB, SPP1, PTGS2, HIF1A	290	66	20199	5.27665	1	0.147069	0.137003
GOTERM_BP_DIRECT	GO:0007264	small GTPase mediated signal transduction	6	2.02703	0.015061	DOCK10, RAP1B, ARHGAP31, HMOX1, DOCK2, RGL1	290	101	20199	4.13773	1	0.149319	0.139099
GOTERM_BP_DIRECT	GO:0010934	macrophage cytokine production	4	1.35135	0.0157333	IL1B, MAPKAPK2, NLRP3, CD36	290	37	20199	7.52992	1	0.15543	0.144791
GOTERM_BP_DIRECT	GO:0034976	response to endoplasmic reticulum stress	6	2.02703	0.0162702	PTPN1, CEBPB, MARCKS, BCL2L11, THBS1, MAP3K5	290	103	20199	4.05738	1	0.160163	0.149201
GOTERM_BP_DIRECT	GO:0042098	T cell proliferation	5	1.68919	0.0163381	PTPRC, SLFN2, PELI1, DOCK2, MALT1	290	68	20199	5.12145	1	0.160264	0.149295
GOTERM_BP_DIRECT	GO:0034145	positive regulation of toll-like receptor 4 signaling pathway	3	1.01351	0.0165732	NINJ1, PELI1, CD14	290	14	20199	14.9254	1	0.160304	0.149332
GOTERM_BP_DIRECT	GO:1900272	negative regulation of long-term synaptic potentiation	3	1.01351	0.0165732	APP, TYROBP, APOE	290	14	20199	14.9254	1	0.160304	0.149332
GOTERM_BP_DIRECT	GO:2000347	positive regulation of hepatocyte proliferation	3	1.01351	0.0165732	TNFAIP3, CFLAR, TNF	290	14	20199	14.9254	1	0.160304	0.149332
GOTERM_BP_DIRECT	GO:0045060	negative thymic T cell selection	3	1.01351	0.0165732	CD74, PTPRC, DOCK2	290	14	20199	14.9254	1	0.160304	0.149332
GOTERM_BP_DIRECT	GO:0050807	regulation of synapse organization	4	1.35135	0.0169048	IL10, APOE, SLC7A11, TNF	290	38	20199	7.33176	1	0.16182	0.150744
GOTERM_BP_DIRECT	GO:0042113	B cell activation	4	1.35135	0.0169048	CD86, SLC7A8, MALT1, SKAP2	290	38	20199	7.33176	1	0.16182	0.150744
GOTERM_BP_DIRECT	GO:0030099	myeloid cell differentiation	4	1.35135	0.0169048	CCR1, ZFP36, DAB2, JAK2	290	38	20199	7.33176	1	0.16182	0.150744
GOTERM_BP_DIRECT	GO:0071300	cellular response to retinoic acid	5	1.68919	0.0171537	ABCA1, LYN, COL1A1, CCL2, TNF	290	69	20199	5.04723	1	0.163638	0.152438
GOTERM_BP_DIRECT	GO:0007200	phospholipase C-activating G-protein coupled receptor signaling pathway	6	2.02703	0.0175423	EDNRB, C5AR1, PTAFR, FPR1, PLCB1, TGM2	290	105	20199	3.9801	1	0.166772	0.155358
GOTERM_BP_DIRECT	GO:0006953	acute-phase response	4	1.35135	0.0181239	IL6, IL1RN, SAA3, FN1	290	39	20199	7.14377	1	0.171713	0.15996
GOTERM_BP_DIRECT	GO:0030218	erythrocyte differentiation	5	1.68919	0.01886	LYN, SPI1, CFLAR, JAK2, PLCB1	290	71	20199	4.90505	1	0.177667	0.165507
GOTERM_BP_DIRECT	GO:0033700	phospholipid efflux	3	1.01351	0.0189444	ABCA1, ABCC1, APOE	290	15	20199	13.9303	1	0.177667	0.165507
GOTERM_BP_DIRECT	GO:0045059	positive thymic T cell selection	3	1.01351	0.0189444	CD74, PTPRC, DOCK2	290	15	20199	13.9303	1	0.177667	0.165507
GOTERM_BP_DIRECT	GO:0043542	endothelial cell migration	4	1.35135	0.0193906	ZEB2, ITGB2, ITGAV, S100A9	290	40	20199	6.96517	1	0.18124	0.168835
GOTERM_BP_DIRECT	GO:0002244	hematopoietic progenitor cell differentiation	6	2.02703	0.0202803	LYN, EXT1, RBM47, PTPRC, PLEK, INHBA	290	109	20199	3.83404	1	0.18892	0.175989
GOTERM_BP_DIRECT	GO:0070372	regulation of ERK1 and ERK2 cascade	4	1.35135	0.0207051	LYN, SYK, IL1B, FN1	290	41	20199	6.79529	1	0.190322	0.177296
GOTERM_BP_DIRECT	GO:0032743	positive regulation of interleukin-2 production	4	1.35135	0.0207051	IL1A, PTPRC, IL1B, MALT1	290	41	20199	6.79529	1	0.190322	0.177296
GOTERM_BP_DIRECT	GO:0050796	regulation of insulin secretion	4	1.35135	0.0207051	IL6, IL1B, CCL5, TNF	290	41	20199	6.79529	1	0.190322	0.177296
GOTERM_BP_DIRECT	GO:0042327	positive regulation of phosphorylation	4	1.35135	0.0207051	LYN, SDCBP, CCL5, THBS1	290	41	20199	6.79529	1	0.190322	0.177296
GOTERM_BP_DIRECT	GO:0006590	thyroid hormone generation	3	1.01351	0.0214487	CTSL, SLC16A10, CTSB	290	16	20199	13.0597	1	0.195218	0.181857
GOTERM_BP_DIRECT	GO:0032026	response to magnesium ion	3	1.01351	0.0214487	MDM2, CD14, THBS1	290	16	20199	13.0597	1	0.195218	0.181857
GOTERM_BP_DIRECT	GO:0007167	enzyme linked receptor protein signaling pathway	3	1.01351	0.0214487	SYK, LRP1, JAK2	290	16	20199	13.0597	1	0.195218	0.181857
GOTERM_BP_DIRECT	GO:0042110	T cell activation	5	1.68919	0.0225789	CD86, IL6, PELI1, ITGAV, DOCK2	290	75	20199	4.64345	1	0.204166	0.190192
GOTERM_BP_DIRECT	GO:0007596	blood coagulation	5	1.68919	0.0225789	PROCR, F10, F13A1, PTPRJ, LILRB4A	290	75	20199	4.64345	1	0.204166	0.190192
GOTERM_BP_DIRECT	GO:0032689	negative regulation of interferon-gamma production	4	1.35135	0.0234774	IL10, CD274, LAPTM5, LILRB4A	290	43	20199	6.47923	1	0.211601	0.197119
GOTERM_BP_DIRECT	GO:0050918	positive chemotaxis	3	1.01351	0.024082	LGALS3, PTPRJ, MET	290	17	20199	12.2915	1	0.212904	0.198332
GOTERM_BP_DIRECT	GO:0090336	positive regulation of brown fat cell differentiation	3	1.01351	0.024082	PIM1, PTGS2, METRNL	290	17	20199	12.2915	1	0.212904	0.198332
GOTERM_BP_DIRECT	GO:0061760	antifungal innate immune response	3	1.01351	0.024082	CLEC4D, CLEC4N, CLEC4E	290	17	20199	12.2915	1	0.212904	0.198332
GOTERM_BP_DIRECT	GO:0060546	negative regulation of necroptotic process	3	1.01351	0.024082	PELI1, CFLAR, BIRC3	290	17	20199	12.2915	1	0.212904	0.198332
GOTERM_BP_DIRECT	GO:0030502	negative regulation of bone mineralization	3	1.01351	0.024082	CCR1, SRGN, HIF1A	290	17	20199	12.2915	1	0.212904	0.198332
GOTERM_BP_DIRECT	GO:0070935	3'-UTR-mediated mRNA stabilization	3	1.01351	0.024082	ZFP36, RBM47, MAPKAPK2	290	17	20199	12.2915	1	0.212904	0.198332
GOTERM_BP_DIRECT	GO:0001570	vasculogenesis	5	1.68919	0.0245941	SGPL1, ZMIZ1, PTPRJ, ITGAV, ZFP36L1	290	77	20199	4.52284	1	0.21674	0.201906
GOTERM_BP_DIRECT	GO:0070301	cellular response to hydrogen peroxide	5	1.68919	0.0256411	IL6, LCN2, MDM2, TNFAIP3, MAP3K5	290	78	20199	4.46485	1	0.225195	0.209782
GOTERM_BP_DIRECT	GO:0006874	cellular calcium ion homeostasis	6	2.02703	0.0257157	CCR1, CCL5, SPP1, CCL3, CCL2, APOE	290	116	20199	3.60268	1	0.225195	0.209782
GOTERM_BP_DIRECT	GO:1904707	positive regulation of vascular smooth muscle cell proliferation	4	1.35135	0.0264409	MDM2, JAK2, TNF, MAP3K5	290	45	20199	6.19126	1	0.230818	0.21502
GOTERM_BP_DIRECT	GO:0048066	developmental pigmentation	3	1.01351	0.0268402	ZEB2, EDNRB, BCL2L11	290	18	20199	11.6086	1	0.233568	0.217582
GOTERM_BP_DIRECT	GO:0007267	cell-cell signaling	5	1.68919	0.0278146	CCR1, GPNMB, CCL5, CCL3, CCR5	290	80	20199	4.35323	1	0.236846	0.220635
GOTERM_BP_DIRECT	GO:0048662	negative regulation of smooth muscle cell proliferation	4	1.35135	0.0279942	HMOX1, TNFAIP3, APOD, APOE	290	46	20199	6.05667	1	0.236846	0.220635
GOTERM_BP_DIRECT	GO:0090025	regulation of monocyte chemotaxis	2	0.675676	0.0284113	LYN, NINJ1	290	2	20199	69.6517	1	0.236846	0.220635
GOTERM_BP_DIRECT	GO:1905541	regulation of L-arginine import across plasma membrane	2	0.675676	0.0284113	ARG2, ARG1	290	2	20199	69.6517	1	0.236846	0.220635
GOTERM_BP_DIRECT	GO:1904300	positive regulation of transcytosis	2	0.675676	0.0284113	LRP1, PTAFR	290	2	20199	69.6517	1	0.236846	0.220635
GOTERM_BP_DIRECT	GO:0031086	nuclear-transcribed mRNA catabolic process, deadenylation-independent decay	2	0.675676	0.0284113	ZFP36, ZFP36L1	290	2	20199	69.6517	1	0.236846	0.220635
GOTERM_BP_DIRECT	GO:1902618	cellular response to fluoride	2	0.675676	0.0284113	COL1A1, PLCB1	290	2	20199	69.6517	1	0.236846	0.220635
GOTERM_BP_DIRECT	GO:0072573	tolerance induction to lipopolysaccharide	2	0.675676	0.0284113	TNFAIP3, ACOD1	290	2	20199	69.6517	1	0.236846	0.220635
GOTERM_BP_DIRECT	GO:2000418	positive regulation of eosinophil migration	2	0.675676	0.0284113	CCL24, ADAM8	290	2	20199	69.6517	1	0.236846	0.220635
GOTERM_BP_DIRECT	GO:0019547	arginine catabolic process to ornithine	2	0.675676	0.0284113	ARG2, ARG1	290	2	20199	69.6517	1	0.236846	0.220635
GOTERM_BP_DIRECT	GO:2000334	positive regulation of blood microparticle formation	2	0.675676	0.0284113	CD36, TNF	290	2	20199	69.6517	1	0.236846	0.220635
GOTERM_BP_DIRECT	GO:0002431	Fc receptor mediated stimulatory signaling pathway	2	0.675676	0.0284113	LYN, FCER1G	290	2	20199	69.6517	1	0.236846	0.220635
GOTERM_BP_DIRECT	GO:1902172	regulation of keratinocyte apoptotic process	2	0.675676	0.0284113	ZFP36, ZFP36L1	290	2	20199	69.6517	1	0.236846	0.220635
GOTERM_BP_DIRECT	GO:1905403	negative regulation of activated CD8-positive, alpha-beta T cell apoptotic process	2	0.675676	0.0284113	ARG2, ST3GAL1	290	2	20199	69.6517	1	0.236846	0.220635
GOTERM_BP_DIRECT	GO:0051607	defense response to virus	9	3.04054	0.0290904	IFIH1, CD86, IL6, PTPRC, IFI207, NLRP3, ACOD1, ZC3HAV1, OASL1	290	252	20199	2.48756	1	0.241781	0.225233
GOTERM_BP_DIRECT	GO:0008631	intrinsic apoptotic signaling pathway in response to oxidative stress	3	1.01351	0.029719	SOD2, JAK2, MAP3K5	290	19	20199	10.9976	1	0.244083	0.227377
GOTERM_BP_DIRECT	GO:0071354	cellular response to interleukin-6	3	1.01351	0.029719	PID1, CCL2, NFKB1	290	19	20199	10.9976	1	0.244083	0.227377
GOTERM_BP_DIRECT	GO:1903428	positive regulation of reactive oxygen species biosynthetic process	3	1.01351	0.029719	LCN2, CYBA, CD36	290	19	20199	10.9976	1	0.244083	0.227377
GOTERM_BP_DIRECT	GO:0002281	macrophage activation involved in immune response	3	1.01351	0.029719	TYROBP, SYK, TNF	290	19	20199	10.9976	1	0.244083	0.227377
GOTERM_BP_DIRECT	GO:0001938	positive regulation of endothelial cell proliferation	5	1.68919	0.0300948	IL10, CCL24, ARG1, CCL2, CYBA	290	82	20199	4.24706	1	0.24644	0.229573
GOTERM_BP_DIRECT	GO:0048536	spleen development	4	1.35135	0.0312434	BCL2L11, NFKBIZ, JARID2, PBX1	290	48	20199	5.80431	1	0.254603	0.237177
GOTERM_BP_DIRECT	GO:0001568	blood vessel development	5	1.68919	0.0312751	COL1A1, COL1A2, MDM2, ITGAV, HIF1A	290	83	20199	4.19589	1	0.254603	0.237177
GOTERM_BP_DIRECT	GO:0042554	superoxide anion generation	3	1.01351	0.0327146	CYBB, CYBA, SOD2	290	20	20199	10.4478	1	0.263234	0.245217
GOTERM_BP_DIRECT	GO:0035994	response to muscle stretch	3	1.01351	0.0327146	NFKBIA, GSN, NFKB1	290	20	20199	10.4478	1	0.263234	0.245217
GOTERM_BP_DIRECT	GO:0006801	superoxide metabolic process	3	1.01351	0.0327146	CYBB, CYBA, SOD2	290	20	20199	10.4478	1	0.263234	0.245217
GOTERM_BP_DIRECT	GO:0030889	negative regulation of B cell proliferation	3	1.01351	0.0327146	LYN, IL10, TYROBP	290	20	20199	10.4478	1	0.263234	0.245217
GOTERM_BP_DIRECT	GO:0030890	positive regulation of B cell proliferation	4	1.35135	0.0329389	CD74, PTPRC, PELI1, CD38	290	49	20199	5.68586	1	0.264273	0.246185
GOTERM_BP_DIRECT	GO:0007507	heart development	10	3.37838	0.0339348	IL1A, VCAN, NRP2, FLRT3, FN1, MDM2, PTPRJ, SOD2, RBPJ, ZFP36L1	290	308	20199	2.26142	1	0.271478	0.252897
GOTERM_BP_DIRECT	GO:0001516	prostaglandin biosynthetic process	3	1.01351	0.0358229	CD74, PLA2G4A, PTGS2	290	21	20199	9.95025	1	0.284127	0.26468
GOTERM_BP_DIRECT	GO:0050790	regulation of catalytic activity	3	1.01351	0.0358229	SOD2, HIF1A, CTSB	290	21	20199	9.95025	1	0.284127	0.26468
GOTERM_BP_DIRECT	GO:0051016	barbed-end actin filament capping	3	1.01351	0.0358229	EPS8, GSN, CAPG	290	21	20199	9.95025	1	0.284127	0.26468
GOTERM_BP_DIRECT	GO:1990830	cellular response to leukemia inhibitory factor	10	3.37838	0.0361621	EPS8, SOCS3, NRP2, GFPT2, LAPTM5, SPP1, ARID5B, SNX10, JARID2, ICAM1	290	312	20199	2.23243	1	0.286	0.266425
GOTERM_BP_DIRECT	GO:0007166	cell surface receptor signaling pathway	8	2.7027	0.0363012	ADGRE1, EXT1, CD86, CD274, FCER1G, SYK, CD36, TNFRSF1B	290	216	20199	2.57969	1	0.286285	0.26669
GOTERM_BP_DIRECT	GO:0033209	tumor necrosis factor-mediated signaling pathway	4	1.35135	0.0364709	NFKBIA, TRAF1, JAK2, TNF	290	51	20199	5.46288	1	0.286808	0.267178
GOTERM_BP_DIRECT	GO:0009636	response to toxic substance	5	1.68919	0.0375815	LYN, CCL5, CCL3, MDM2, SLC7A11	290	88	20199	3.95748	1	0.294707	0.274536
GOTERM_BP_DIRECT	GO:0001974	blood vessel remodeling	4	1.35135	0.038307	EXT1, MDM2, RBPJ, TGM2	290	52	20199	5.35782	1	0.29955	0.279048
GOTERM_BP_DIRECT	GO:0032693	negative regulation of interleukin-10 production	3	1.01351	0.0390403	CD274, TYROBP, LILRB4A	290	22	20199	9.49796	1	0.303574	0.282796
GOTERM_BP_DIRECT	GO:0043537	negative regulation of blood vessel endothelial cell migration	3	1.01351	0.0390403	APOE, THBS1, TNF	290	22	20199	9.49796	1	0.303574	0.282796
GOTERM_BP_DIRECT	GO:2001235	positive regulation of apoptotic signaling pathway	4	1.35135	0.0401894	CTSL, JAK2, CTSS, CTSC	290	53	20199	5.25673	1	0.311636	0.290306
GOTERM_BP_DIRECT	GO:0030198	extracellular matrix organization	7	2.36486	0.0421687	COL1A1, LGALS3, APP, COL1A2, FN1, MMP19, TNF	290	177	20199	2.75459	1	0.31528	0.293701
GOTERM_BP_DIRECT	GO:0070206	protein trimerization	2	0.675676	0.0423138	CD74, APP	290	3	20199	46.4345	1	0.31528	0.293701
GOTERM_BP_DIRECT	GO:0002554	serotonin secretion by platelet	2	0.675676	0.0423138	FCER1G, SYK	290	3	20199	46.4345	1	0.31528	0.293701
GOTERM_BP_DIRECT	GO:1904582	positive regulation of intracellular mRNA localization	2	0.675676	0.0423138	ZFP36, ZFP36L1	290	3	20199	46.4345	1	0.31528	0.293701
GOTERM_BP_DIRECT	GO:0002774	Fc receptor mediated inhibitory signaling pathway	2	0.675676	0.0423138	LYN, LILRB4A	290	3	20199	46.4345	1	0.31528	0.293701
GOTERM_BP_DIRECT	GO:1902947	regulation of tau-protein kinase activity	2	0.675676	0.0423138	C5AR1, APOE	290	3	20199	46.4345	1	0.31528	0.293701
GOTERM_BP_DIRECT	GO:0060559	positive regulation of calcidiol 1-monooxygenase activity	2	0.675676	0.0423138	IL1B, TNF	290	3	20199	46.4345	1	0.31528	0.293701
GOTERM_BP_DIRECT	GO:0043242	negative regulation of protein complex disassembly	2	0.675676	0.0423138	IRAK3, TNF	290	3	20199	46.4345	1	0.31528	0.293701
GOTERM_BP_DIRECT	GO:1900221	regulation of beta-amyloid clearance	2	0.675676	0.0423138	APP, APOE	290	3	20199	46.4345	1	0.31528	0.293701
GOTERM_BP_DIRECT	GO:0001781	neutrophil apoptotic process	2	0.675676	0.0423138	IL6, ITGAM	290	3	20199	46.4345	1	0.31528	0.293701
GOTERM_BP_DIRECT	GO:0043314	negative regulation of neutrophil degranulation	2	0.675676	0.0423138	ABR, SPI1	290	3	20199	46.4345	1	0.31528	0.293701
GOTERM_BP_DIRECT	GO:0070965	positive regulation of neutrophil mediated killing of fungus	2	0.675676	0.0423138	ARG1, CXCL1	290	3	20199	46.4345	1	0.31528	0.293701
GOTERM_BP_DIRECT	GO:0002605	negative regulation of dendritic cell antigen processing and presentation	2	0.675676	0.0423138	CD68, THBS1	290	3	20199	46.4345	1	0.31528	0.293701
GOTERM_BP_DIRECT	GO:1905906	regulation of amyloid fibril formation	2	0.675676	0.0423138	APP, APOE	290	3	20199	46.4345	1	0.31528	0.293701
GOTERM_BP_DIRECT	GO:2000406	positive regulation of T cell migration	3	1.01351	0.0423629	APP, CCL5, ADAM8	290	23	20199	9.08501	1	0.31528	0.293701
GOTERM_BP_DIRECT	GO:0030097	hemopoiesis	5	1.68919	0.0431145	LYN, SGPL1, SOD2, RBPJ, IL7R	290	92	20199	3.78542	1	0.320016	0.298112
GOTERM_BP_DIRECT	GO:0048705	skeletal system morphogenesis	4	1.35135	0.044092	COL1A1, SGPL1, ARID5B, FMN1	290	55	20199	5.06558	1	0.326398	0.304058
GOTERM_BP_DIRECT	GO:0031175	neuron projection development	7	2.36486	0.0442447	LYN, EXT1, EHD1, APP, IL6, FLRT3, APOE	290	179	20199	2.72381	1	0.326658	0.3043
GOTERM_BP_DIRECT	GO:0007420	brain development	8	2.7027	0.0445186	EXT1, ABR, ATXN1, APOD, SLC7A11, PLCB1, MET, PBX1	290	226	20199	2.46555	1	0.327808	0.305371
GOTERM_BP_DIRECT	GO:0050829	defense response to Gram-negative bacterium	6	2.02703	0.0448582	APP, LYZ2, SLC11A1, NFKBIZ, B2M, MPEG1	290	135	20199	3.09563	1	0.329435	0.306887
GOTERM_BP_DIRECT	GO:0043032	positive regulation of macrophage activation	3	1.01351	0.0457872	IL10, PLA2G4A, THBS1	290	24	20199	8.70647	1	0.333609	0.310776
GOTERM_BP_DIRECT	GO:1904754	positive regulation of vascular associated smooth muscle cell migration	3	1.01351	0.0457872	LRP1, MDM2, IQGAP1	290	24	20199	8.70647	1	0.333609	0.310776
GOTERM_BP_DIRECT	GO:0030318	melanocyte differentiation	3	1.01351	0.0457872	LRMDA, EDNRB, MITF	290	24	20199	8.70647	1	0.333609	0.310776
GOTERM_BP_DIRECT	GO:0034599	cellular response to oxidative stress	5	1.68919	0.0460438	PRDX5, SLC7A11, CD36, SOD2, HIF1A	290	94	20199	3.70488	1	0.334218	0.311343
GOTERM_BP_DIRECT	GO:0007254	JNK cascade	4	1.35135	0.0461115	IL1B, TNF, NFKB1, MAP3K5	290	56	20199	4.97512	1	0.334218	0.311343
GOTERM_BP_DIRECT	GO:0019731	antibacterial humoral response	6	2.02703	0.0472605	APP, SLPI, H2-K1, WFDC17, B2M, H2-D1	290	137	20199	3.05044	1	0.341654	0.31827
GOTERM_BP_DIRECT	GO:0030217	T cell differentiation	4	1.35135	0.0481762	PTPRC, NFKBIZ, BCL2A1D, IL7R	290	57	20199	4.88784	1	0.347369	0.323594
GOTERM_BP_DIRECT	GO:2000010	positive regulation of protein localization to cell surface	3	1.01351	0.0493095	TYROBP, FCER1G, TNF	290	25	20199	8.35821	1	0.352791	0.328645
GOTERM_BP_DIRECT	GO:0050868	negative regulation of T cell activation	3	1.01351	0.0493095	GPNMB, LAPTM5, PELI1	290	25	20199	8.35821	1	0.352791	0.328645
GOTERM_BP_DIRECT	GO:0010596	negative regulation of endothelial cell migration	3	1.01351	0.0493095	APOE, THBS1, DCN	290	25	20199	8.35821	1	0.352791	0.328645
GOTERM_BP_DIRECT	GO:1902895	positive regulation of pri-miRNA transcription from RNA polymerase II promoter	4	1.35135	0.0502855	IL10, SPI1, HIF1A, TNF	290	58	20199	4.80357	1	0.35793	0.333432
GOTERM_BP_DIRECT	GO:0071320	cellular response to cAMP	4	1.35135	0.0502855	RAP1B, PTAFR, EZR, ZFP36L1	290	58	20199	4.80357	1	0.35793	0.333432
GOTERM_BP_DIRECT	GO:0006508	proteolysis	16	5.40541	0.0515295	F10, CTSZ, TNFAIP3, CFLAR, MALT1, CTSS, SDCBP, SLPI, CTSL, MMP19, ADAM8, CTSD, CTSC, LGMN, CTSB, TGM2	290	656	20199	1.69882	1	0.365846	0.340806
GOTERM_BP_DIRECT	GO:0030154	cell differentiation	22	7.43243	0.0520128	CEBPB, NRP2, SPI1, SYK, GADD45B, TNFAIP2, MITF, RBPJ, HIF1A, ETS2, PBX1, LGALS3, LRMDA, SOCS3, DAB2, MMP19, ITGAV, JAK2, JARID2, SQSTM1, GAS7, MCL1	290	1001	20199	1.53081	1	0.368335	0.343125
GOTERM_BP_DIRECT	GO:0030838	positive regulation of actin filament polymerization	4	1.35135	0.0524391	CCL24, CSF3, FMN1, ICAM1	290	59	20199	4.72215	1	0.370084	0.344754
GOTERM_BP_DIRECT	GO:0051247	positive regulation of protein metabolic process	3	1.01351	0.0529263	NFKBIA, APP, INHBA	290	26	20199	8.03674	1	0.370084	0.344754
GOTERM_BP_DIRECT	GO:0071398	cellular response to fatty acid	3	1.01351	0.0529263	PID1, PTAFR, CCL2	290	26	20199	8.03674	1	0.370084	0.344754
GOTERM_BP_DIRECT	GO:0019934	cGMP-mediated signaling	3	1.01351	0.0529263	EDNRB, APOE, CD36	290	26	20199	8.03674	1	0.370084	0.344754
GOTERM_BP_DIRECT	GO:0038061	NIK/NF-kappaB signaling	3	1.01351	0.0529263	NFKBIA, REL, NFKB1	290	26	20199	8.03674	1	0.370084	0.344754
GOTERM_BP_DIRECT	GO:0007179	transforming growth factor beta receptor signaling pathway	5	1.68919	0.0538404	DAB2, SPI1, COL1A2, ZMIZ1, CCL2	290	99	20199	3.51776	1	0.372916	0.347393
GOTERM_BP_DIRECT	GO:0002576	platelet degranulation	2	0.675676	0.056018	LYN, PLEK	290	4	20199	34.8259	1	0.372916	0.347393
GOTERM_BP_DIRECT	GO:0032632	interleukin-3 production	2	0.675676	0.056018	SYK, SLC11A1	290	4	20199	34.8259	1	0.372916	0.347393
GOTERM_BP_DIRECT	GO:0071726	cellular response to diacyl bacterial lipopeptide	2	0.675676	0.056018	CD14, CD36	290	4	20199	34.8259	1	0.372916	0.347393
GOTERM_BP_DIRECT	GO:0046208	spermine catabolic process	2	0.675676	0.056018	SMOX, SAT1	290	4	20199	34.8259	1	0.372916	0.347393
GOTERM_BP_DIRECT	GO:2000427	positive regulation of apoptotic cell clearance	2	0.675676	0.056018	C3, CCL2	290	4	20199	34.8259	1	0.372916	0.347393
GOTERM_BP_DIRECT	GO:0006598	polyamine catabolic process	2	0.675676	0.056018	SMOX, SAT1	290	4	20199	34.8259	1	0.372916	0.347393
GOTERM_BP_DIRECT	GO:0034381	plasma lipoprotein particle clearance	2	0.675676	0.056018	MSR1, CD36	290	4	20199	34.8259	1	0.372916	0.347393
GOTERM_BP_DIRECT	GO:0030730	sequestering of triglyceride	2	0.675676	0.056018	IL1B, TNF	290	4	20199	34.8259	1	0.372916	0.347393
GOTERM_BP_DIRECT	GO:0050999	regulation of nitric-oxide synthase activity	2	0.675676	0.056018	IL1A, IL1B	290	4	20199	34.8259	1	0.372916	0.347393
GOTERM_BP_DIRECT	GO:0071635	negative regulation of transforming growth factor beta production	2	0.675676	0.056018	FN1, MET	290	4	20199	34.8259	1	0.372916	0.347393
GOTERM_BP_DIRECT	GO:0034775	glutathione transmembrane transport	2	0.675676	0.056018	ABCC1, SLC7A11	290	4	20199	34.8259	1	0.372916	0.347393
GOTERM_BP_DIRECT	GO:2000660	negative regulation of interleukin-1-mediated signaling pathway	2	0.675676	0.056018	IL6, IL1RN	290	4	20199	34.8259	1	0.372916	0.347393
GOTERM_BP_DIRECT	GO:0070488	neutrophil aggregation	2	0.675676	0.056018	S100A9, S100A8	290	4	20199	34.8259	1	0.372916	0.347393
GOTERM_BP_DIRECT	GO:0002291	T cell activation via T cell receptor contact with antigen bound to MHC molecule on antigen presenting cell	2	0.675676	0.056018	APBB1IP, ICAM1	290	4	20199	34.8259	1	0.372916	0.347393
GOTERM_BP_DIRECT	GO:0070164	negative regulation of adiponectin secretion	2	0.675676	0.056018	RAB11FIP1, IL1B	290	4	20199	34.8259	1	0.372916	0.347393
GOTERM_BP_DIRECT	GO:0097017	renal protein absorption	2	0.675676	0.056018	DAB2, GSN	290	4	20199	34.8259	1	0.372916	0.347393
GOTERM_BP_DIRECT	GO:0061419	positive regulation of transcription from RNA polymerase II promoter in response to hypoxia	2	0.675676	0.056018	RBPJ, HIF1A	290	4	20199	34.8259	1	0.372916	0.347393
GOTERM_BP_DIRECT	GO:0033003	regulation of mast cell activation	2	0.675676	0.056018	LYN, PTPRE	290	4	20199	34.8259	1	0.372916	0.347393
GOTERM_BP_DIRECT	GO:2001170	negative regulation of ATP biosynthetic process	2	0.675676	0.056018	ENTPD1, PID1	290	4	20199	34.8259	1	0.372916	0.347393
GOTERM_BP_DIRECT	GO:0050900	leukocyte migration	3	1.01351	0.0566344	IL1B, TNF, ICAM1	290	27	20199	7.73908	1	0.374326	0.348706
GOTERM_BP_DIRECT	GO:0061098	positive regulation of protein tyrosine kinase activity	3	1.01351	0.0566344	APP, PTPN1, ABI1	290	27	20199	7.73908	1	0.374326	0.348706
GOTERM_BP_DIRECT	GO:0048598	embryonic morphogenesis	3	1.01351	0.0566344	EXT1, ZEB2, FLRT3	290	27	20199	7.73908	1	0.374326	0.348706
GOTERM_BP_DIRECT	GO:0001916	positive regulation of T cell mediated cytotoxicity	4	1.35135	0.0568777	PTPRC, H2-K1, B2M, H2-D1	290	61	20199	4.56733	1	0.375042	0.349373
GOTERM_BP_DIRECT	GO:0002224	toll-like receptor signaling pathway	3	1.01351	0.0604302	CD86, NFKBIZ, MAPKAPK2	290	28	20199	7.46268	1	0.397522	0.370314
GOTERM_BP_DIRECT	GO:0010595	positive regulation of endothelial cell migration	4	1.35135	0.0614886	LCN2, THBS1, HIF1A, SASH1	290	63	20199	4.42233	1	0.402576	0.375022
GOTERM_BP_DIRECT	GO:0043124	negative regulation of I-kappaB kinase/NF-kappaB signaling	4	1.35135	0.0614886	NFKBIA, TNIP1, TNFAIP3, LILRB4A	290	63	20199	4.42233	1	0.402576	0.375022
GOTERM_BP_DIRECT	GO:0032355	response to estradiol	5	1.68919	0.0623071	COL1A1, ITGAM, CD38, PTGS2, CXCL2	290	104	20199	3.34864	1	0.406975	0.37912
GOTERM_BP_DIRECT	GO:1901223	negative regulation of NIK/NF-kappaB signaling	3	1.01351	0.0643106	SPI1, NLRP3, LITAF	290	29	20199	7.20535	1	0.415177	0.386761
GOTERM_BP_DIRECT	GO:2000377	regulation of reactive oxygen species metabolic process	3	1.01351	0.0643106	PID1, TNF, IER3	290	29	20199	7.20535	1	0.415177	0.386761
GOTERM_BP_DIRECT	GO:1902894	negative regulation of pri-miRNA transcription from RNA polymerase II promoter	3	1.01351	0.0643106	APP, LILRB4A, HIF1A	290	29	20199	7.20535	1	0.415177	0.386761
GOTERM_BP_DIRECT	GO:0045780	positive regulation of bone resorption	3	1.01351	0.0643106	SYK, SPP1, ADAM8	290	29	20199	7.20535	1	0.415177	0.386761
GOTERM_BP_DIRECT	GO:0048844	artery morphogenesis	3	1.01351	0.0643106	ZMIZ1, APOE, RBPJ	290	29	20199	7.20535	1	0.415177	0.386761
GOTERM_BP_DIRECT	GO:0009725	response to hormone	4	1.35135	0.066268	LYN, GCLC, POR, CD38	290	65	20199	4.28626	1	0.421412	0.392569
GOTERM_BP_DIRECT	GO:0009612	response to mechanical stimulus	4	1.35135	0.066268	COL1A1, ITGAM, CCL2, THBS1	290	65	20199	4.28626	1	0.421412	0.392569
GOTERM_BP_DIRECT	GO:0010761	fibroblast migration	3	1.01351	0.0682725	SGPL1, ARID5B, IQGAP1	290	30	20199	6.96517	1	0.421412	0.392569
GOTERM_BP_DIRECT	GO:0051894	positive regulation of focal adhesion assembly	3	1.01351	0.0682725	FMN1, PTPRJ, IQGAP1	290	30	20199	6.96517	1	0.421412	0.392569
GOTERM_BP_DIRECT	GO:0030866	cortical actin cytoskeleton organization	3	1.01351	0.0682725	FMNL2, PLEK, TNF	290	30	20199	6.96517	1	0.421412	0.392569
GOTERM_BP_DIRECT	GO:1903052	positive regulation of proteolysis involved in cellular protein catabolic process	2	0.675676	0.0695269	LAPTM5, CTSC	290	5	20199	27.8607	1	0.421412	0.392569
GOTERM_BP_DIRECT	GO:0002719	negative regulation of cytokine production involved in immune response	2	0.675676	0.0695269	IL10, TNF	290	5	20199	27.8607	1	0.421412	0.392569
GOTERM_BP_DIRECT	GO:0035821	modification of morphology or physiology of other organism	2	0.675676	0.0695269	SLPI, S100A9	290	5	20199	27.8607	1	0.421412	0.392569
GOTERM_BP_DIRECT	GO:0002793	positive regulation of peptide secretion	2	0.675676	0.0695269	S100A9, S100A8	290	5	20199	27.8607	1	0.421412	0.392569
GOTERM_BP_DIRECT	GO:0038157	granulocyte-macrophage colony-stimulating factor signaling pathway	2	0.675676	0.0695269	CSF2RB, JAK2	290	5	20199	27.8607	1	0.421412	0.392569
GOTERM_BP_DIRECT	GO:1990379	lipid transport across blood brain barrier	2	0.675676	0.0695269	FABP5, CD36	290	5	20199	27.8607	1	0.421412	0.392569
GOTERM_BP_DIRECT	GO:0002265	astrocyte activation involved in immune response	2	0.675676	0.0695269	APP, LRP1	290	5	20199	27.8607	1	0.421412	0.392569
GOTERM_BP_DIRECT	GO:0001915	negative regulation of T cell mediated cytotoxicity	2	0.675676	0.0695269	PTPRC, IL7R	290	5	20199	27.8607	1	0.421412	0.392569
GOTERM_BP_DIRECT	GO:0003177	pulmonary valve development	2	0.675676	0.0695269	RBPJ, TNFRSF1B	290	5	20199	27.8607	1	0.421412	0.392569
GOTERM_BP_DIRECT	GO:0015911	plasma membrane long-chain fatty acid transport	2	0.675676	0.0695269	ABCC1, CD36	290	5	20199	27.8607	1	0.421412	0.392569
GOTERM_BP_DIRECT	GO:0045347	negative regulation of MHC class II biosynthetic process	2	0.675676	0.0695269	IL10, SPI1	290	5	20199	27.8607	1	0.421412	0.392569
GOTERM_BP_DIRECT	GO:0046633	alpha-beta T cell proliferation	2	0.675676	0.0695269	PTPRC, DOCK2	290	5	20199	27.8607	1	0.421412	0.392569
GOTERM_BP_DIRECT	GO:0010574	regulation of vascular endothelial growth factor production	2	0.675676	0.0695269	IL6, CCL2	290	5	20199	27.8607	1	0.421412	0.392569
GOTERM_BP_DIRECT	GO:0045837	negative regulation of membrane potential	2	0.675676	0.0695269	IL6, IL1RN	290	5	20199	27.8607	1	0.421412	0.392569
GOTERM_BP_DIRECT	GO:1904093	negative regulation of autophagic cell death	2	0.675676	0.0695269	LAPTM5, ATP6V0C	290	5	20199	27.8607	1	0.421412	0.392569
GOTERM_BP_DIRECT	GO:0097411	hypoxia-inducible factor-1alpha signaling pathway	2	0.675676	0.0695269	CYBB, HIF1A	290	5	20199	27.8607	1	0.421412	0.392569
GOTERM_BP_DIRECT	GO:0022614	membrane to membrane docking	2	0.675676	0.0695269	EZR, ICAM1	290	5	20199	27.8607	1	0.421412	0.392569
GOTERM_BP_DIRECT	GO:0010829	negative regulation of glucose transport	2	0.675676	0.0695269	FABP5, IL1B	290	5	20199	27.8607	1	0.421412	0.392569
GOTERM_BP_DIRECT	GO:0002248	connective tissue replacement involved in inflammatory response wound healing	2	0.675676	0.0695269	IL1A, HIF1A	290	5	20199	27.8607	1	0.421412	0.392569
GOTERM_BP_DIRECT	GO:0002439	chronic inflammatory response to antigenic stimulus	2	0.675676	0.0695269	IL10, TNF	290	5	20199	27.8607	1	0.421412	0.392569
GOTERM_BP_DIRECT	GO:0038020	insulin receptor recycling	2	0.675676	0.0695269	PTPN1, CTSD	290	5	20199	27.8607	1	0.421412	0.392569
GOTERM_BP_DIRECT	GO:0002309	T cell proliferation involved in immune response	2	0.675676	0.0695269	SLFN2, SLC11A1	290	5	20199	27.8607	1	0.421412	0.392569
GOTERM_BP_DIRECT	GO:2001206	positive regulation of osteoclast development	2	0.675676	0.0695269	TYROBP, NINJ1	290	5	20199	27.8607	1	0.421412	0.392569
GOTERM_BP_DIRECT	GO:0042157	lipoprotein metabolic process	3	1.01351	0.0723126	ABCA1, OLR1, APOE	290	31	20199	6.74049	1	0.435444	0.405641
GOTERM_BP_DIRECT	GO:0045453	bone resorption	3	1.01351	0.0723126	EXT1, SNX10, CTSS	290	31	20199	6.74049	1	0.435444	0.405641
GOTERM_BP_DIRECT	GO:0071276	cellular response to cadmium ion	3	1.01351	0.0723126	GSN, CYBB, HMOX1	290	31	20199	6.74049	1	0.435444	0.405641
GOTERM_BP_DIRECT	GO:0007015	actin filament organization	6	2.02703	0.0754088	MARCKSL1, MARCKS, GSN, SH3KBP1, TMSB4X, ELMO1	290	157	20199	2.66185	1	0.453106	0.422094
GOTERM_BP_DIRECT	GO:0008283	cell proliferation	9	3.04054	0.0763739	EXT1, RAP1B, MARCKSL1, BTG1, RBPJ, JARID2, MALT1, PBX1, ZFP36L1	290	308	20199	2.03528	1	0.453342	0.422314
GOTERM_BP_DIRECT	GO:0032640	tumor necrosis factor production	3	1.01351	0.076428	FCER1G, MAPKAPK2, CD36	290	32	20199	6.52985	1	0.453342	0.422314
GOTERM_BP_DIRECT	GO:0032815	negative regulation of natural killer cell activation	3	1.01351	0.076428	H2-K1, LILRB4A, H2-D1	290	32	20199	6.52985	1	0.453342	0.422314
GOTERM_BP_DIRECT	GO:2001240	negative regulation of extrinsic apoptotic signaling pathway in absence of ligand	3	1.01351	0.076428	IL1B, TNF, MCL1	290	32	20199	6.52985	1	0.453342	0.422314
GOTERM_BP_DIRECT	GO:1900273	positive regulation of long-term synaptic potentiation	3	1.01351	0.076428	APP, SQSTM1, LGMN	290	32	20199	6.52985	1	0.453342	0.422314
GOTERM_BP_DIRECT	GO:0016239	positive regulation of macroautophagy	3	1.01351	0.076428	HMOX1, HIF1A, DCN	290	32	20199	6.52985	1	0.453342	0.422314
GOTERM_BP_DIRECT	GO:0071260	cellular response to mechanical stimulus	5	1.68919	0.0772181	COL1A1, GCLC, IL1B, PTGS2, NFKB1	290	112	20199	3.10945	1	0.457052	0.42577
GOTERM_BP_DIRECT	GO:0035987	endodermal cell differentiation	3	1.01351	0.0806157	FN1, ITGAV, INHBA	290	33	20199	6.33197	1	0.466475	0.434548
GOTERM_BP_DIRECT	GO:0032691	negative regulation of interleukin-1 beta production	3	1.01351	0.0806157	TNFAIP3, NLRP3, LILRB4A	290	33	20199	6.33197	1	0.466475	0.434548
GOTERM_BP_DIRECT	GO:0034341	response to interferon-gamma	3	1.01351	0.0806157	CD74, CCL5, SLC11A1	290	33	20199	6.33197	1	0.466475	0.434548
GOTERM_BP_DIRECT	GO:0030511	positive regulation of transforming growth factor beta receptor signaling pathway	3	1.01351	0.0806157	SDCBP, ZEB2, THBS1	290	33	20199	6.33197	1	0.466475	0.434548
GOTERM_BP_DIRECT	GO:0050779	RNA destabilization	2	0.675676	0.082843	ZFP36, TNFRSF1B	290	6	20199	23.2172	1	0.466475	0.434548
GOTERM_BP_DIRECT	GO:2000110	negative regulation of macrophage apoptotic process	2	0.675676	0.082843	CCL5, CCR5	290	6	20199	23.2172	1	0.466475	0.434548
GOTERM_BP_DIRECT	GO:0014005	microglia development	2	0.675676	0.082843	APP, ITGAM	290	6	20199	23.2172	1	0.466475	0.434548
GOTERM_BP_DIRECT	GO:0009750	response to fructose	2	0.675676	0.082843	PTGS2, TNF	290	6	20199	23.2172	1	0.466475	0.434548
GOTERM_BP_DIRECT	GO:0042158	lipoprotein biosynthetic process	2	0.675676	0.082843	ABCA1, APOE	290	6	20199	23.2172	1	0.466475	0.434548
GOTERM_BP_DIRECT	GO:0070665	positive regulation of leukocyte proliferation	2	0.675676	0.082843	CSF2RB, JAK2	290	6	20199	23.2172	1	0.466475	0.434548
GOTERM_BP_DIRECT	GO:0001922	B-1 B cell homeostasis	2	0.675676	0.082843	TNFAIP3, HIF1A	290	6	20199	23.2172	1	0.466475	0.434548
GOTERM_BP_DIRECT	GO:0032765	positive regulation of mast cell cytokine production	2	0.675676	0.082843	FCER1G, SYK	290	6	20199	23.2172	1	0.466475	0.434548
GOTERM_BP_DIRECT	GO:0030202	heparin metabolic process	2	0.675676	0.082843	EXT1, EDNRB	290	6	20199	23.2172	1	0.466475	0.434548
GOTERM_BP_DIRECT	GO:0051127	positive regulation of actin nucleation	2	0.675676	0.082843	GSN, FMN1	290	6	20199	23.2172	1	0.466475	0.434548
GOTERM_BP_DIRECT	GO:0014043	negative regulation of neuron maturation	2	0.675676	0.082843	EDNRB, DLEU2	290	6	20199	23.2172	1	0.466475	0.434548
GOTERM_BP_DIRECT	GO:0042159	lipoprotein catabolic process	2	0.675676	0.082843	APOE, CTSD	290	6	20199	23.2172	1	0.466475	0.434548
GOTERM_BP_DIRECT	GO:0034380	high-density lipoprotein particle assembly	2	0.675676	0.082843	ABCA1, APOE	290	6	20199	23.2172	1	0.466475	0.434548
GOTERM_BP_DIRECT	GO:0010706	ganglioside biosynthetic process via lactosylceramide	2	0.675676	0.082843	ST3GAL1, B4GALT5	290	6	20199	23.2172	1	0.466475	0.434548
GOTERM_BP_DIRECT	GO:0070487	monocyte aggregation	2	0.675676	0.082843	IL1B, THBS1	290	6	20199	23.2172	1	0.466475	0.434548
GOTERM_BP_DIRECT	GO:0090330	regulation of platelet aggregation	2	0.675676	0.082843	LYN, SYK	290	6	20199	23.2172	1	0.466475	0.434548
GOTERM_BP_DIRECT	GO:0072537	fibroblast activation	2	0.675676	0.082843	ZEB2, MDM2	290	6	20199	23.2172	1	0.466475	0.434548
GOTERM_BP_DIRECT	GO:0060544	regulation of necroptotic process	2	0.675676	0.082843	CFLAR, BIRC3	290	6	20199	23.2172	1	0.466475	0.434548
GOTERM_BP_DIRECT	GO:0034136	negative regulation of toll-like receptor 2 signaling pathway	2	0.675676	0.082843	LYN, ACOD1	290	6	20199	23.2172	1	0.466475	0.434548
GOTERM_BP_DIRECT	GO:0018119	peptidyl-cysteine S-nitrosylation	2	0.675676	0.082843	S100A9, S100A8	290	6	20199	23.2172	1	0.466475	0.434548
GOTERM_BP_DIRECT	GO:0008344	adult locomotory behavior	4	1.35135	0.0842669	EPS8, CSTB, APP, ATXN1	290	72	20199	3.86954	1	0.473532	0.441122
GOTERM_BP_DIRECT	GO:0033344	cholesterol efflux	3	1.01351	0.0848727	ABCA1, NPC2, APOE	290	34	20199	6.14574	1	0.475973	0.443396
GOTERM_BP_DIRECT	GO:0006887	exocytosis	5	1.68919	0.0852852	CCR1, CCL5, TNFAIP2, CCL3, STX11	290	116	20199	3.00223	1	0.477322	0.444652
GOTERM_BP_DIRECT	GO:0001954	positive regulation of cell-matrix adhesion	3	1.01351	0.0891964	NINJ1, PTPRJ, CD36	290	35	20199	5.97015	1	0.49472	0.460859
GOTERM_BP_DIRECT	GO:0001937	negative regulation of endothelial cell proliferation	3	1.01351	0.0891964	APOE, THBS1, TNF	290	35	20199	5.97015	1	0.49472	0.460859
GOTERM_BP_DIRECT	GO:0032819	positive regulation of natural killer cell proliferation	3	1.01351	0.0891964	H2-K1, JAK2, H2-D1	290	35	20199	5.97015	1	0.49472	0.460859
GOTERM_BP_DIRECT	GO:2000352	negative regulation of endothelial cell apoptotic process	3	1.01351	0.0891964	IL10, TNFAIP3, ICAM1	290	35	20199	5.97015	1	0.49472	0.460859
GOTERM_BP_DIRECT	GO:0001666	response to hypoxia	7	2.36486	0.0892848	IL1A, HMOX1, CCL2, CD38, SOD2, HIF1A, TNF	290	215	20199	2.26773	1	0.49472	0.460859
GOTERM_BP_DIRECT	GO:0030163	protein catabolic process	5	1.68919	0.0915945	EXT1, CTSL, CTSD, SQSTM1, CTSB	290	119	20199	2.92654	1	0.501715	0.467376
GOTERM_BP_DIRECT	GO:0042060	wound healing	4	1.35135	0.0925542	EXT1, SLC11A1, FN1, CFLAR	290	75	20199	3.71476	1	0.501715	0.467376
GOTERM_BP_DIRECT	GO:0007612	learning	4	1.35135	0.0925542	APP, ATXN1, PTGS2, PLCB1	290	75	20199	3.71476	1	0.501715	0.467376
GOTERM_BP_DIRECT	GO:2001238	positive regulation of extrinsic apoptotic signaling pathway	3	1.01351	0.0935839	APP, PTPRC, TNF	290	36	20199	5.80431	1	0.501715	0.467376
GOTERM_BP_DIRECT	GO:0071361	cellular response to ethanol	3	1.01351	0.0935839	CCL7, CYBB, SOD2	290	36	20199	5.80431	1	0.501715	0.467376
GOTERM_BP_DIRECT	GO:1904706	negative regulation of vascular smooth muscle cell proliferation	3	1.01351	0.0935839	IL10, HMOX1, SOD2	290	36	20199	5.80431	1	0.501715	0.467376
GOTERM_BP_DIRECT	GO:0046488	phosphatidylinositol metabolic process	3	1.01351	0.0935839	PLEK, PLCB1, PIK3R5	290	36	20199	5.80431	1	0.501715	0.467376
GOTERM_BP_DIRECT	GO:0070527	platelet aggregation	3	1.01351	0.0935839	ENTPD1, PLEK, SLC7A11	290	36	20199	5.80431	1	0.501715	0.467376
GOTERM_BP_DIRECT	GO:0065003	macromolecular complex assembly	5	1.68919	0.0959212	EXT1, CD74, MDM2, MITF, PF4	290	121	20199	2.87817	1	0.501715	0.467376
GOTERM_BP_DIRECT	GO:0071219	cellular response to molecule of bacterial origin	2	0.675676	0.0959693	ACOD1, CD14	290	7	20199	19.9005	1	0.501715	0.467376
GOTERM_BP_DIRECT	GO:0003176	aortic valve development	2	0.675676	0.0959693	RBPJ, TNFRSF1B	290	7	20199	19.9005	1	0.501715	0.467376
GOTERM_BP_DIRECT	GO:0015807	L-amino acid transport	2	0.675676	0.0959693	SLC7A8, SLC7A2	290	7	20199	19.9005	1	0.501715	0.467376
GOTERM_BP_DIRECT	GO:0051222	positive regulation of protein transport	2	0.675676	0.0959693	LRP1, TNF	290	7	20199	19.9005	1	0.501715	0.467376
GOTERM_BP_DIRECT	GO:0045630	positive regulation of T-helper 2 cell differentiation	2	0.675676	0.0959693	IL6, NLRP3	290	7	20199	19.9005	1	0.501715	0.467376
GOTERM_BP_DIRECT	GO:0032364	oxygen homeostasis	2	0.675676	0.0959693	SOD2, HIF1A	290	7	20199	19.9005	1	0.501715	0.467376
GOTERM_BP_DIRECT	GO:1901166	neural crest cell migration involved in autonomic nervous system development	2	0.675676	0.0959693	NRP2, FN1	290	7	20199	19.9005	1	0.501715	0.467376
GOTERM_BP_DIRECT	GO:0033092	positive regulation of immature T cell proliferation in thymus	2	0.675676	0.0959693	IL1A, IL1B	290	7	20199	19.9005	1	0.501715	0.467376
GOTERM_BP_DIRECT	GO:1900223	positive regulation of beta-amyloid clearance	2	0.675676	0.0959693	LRP1, APOE	290	7	20199	19.9005	1	0.501715	0.467376
GOTERM_BP_DIRECT	GO:1904894	positive regulation of STAT cascade	2	0.675676	0.0959693	IL6, IL7R	290	7	20199	19.9005	1	0.501715	0.467376
GOTERM_BP_DIRECT	GO:0002830	positive regulation of type 2 immune response	2	0.675676	0.0959693	CD74, NLRP3	290	7	20199	19.9005	1	0.501715	0.467376
GOTERM_BP_DIRECT	GO:0036336	dendritic cell migration	2	0.675676	0.0959693	EPS8, EXT1	290	7	20199	19.9005	1	0.501715	0.467376
GOTERM_BP_DIRECT	GO:0008063	Toll signaling pathway	2	0.675676	0.0959693	IRAK2, IRAK3	290	7	20199	19.9005	1	0.501715	0.467376
GOTERM_BP_DIRECT	GO:2000646	positive regulation of receptor catabolic process	2	0.675676	0.0959693	PTPN1, LAPTM5	290	7	20199	19.9005	1	0.501715	0.467376
GOTERM_BP_DIRECT	GO:0060664	epithelial cell proliferation involved in salivary gland morphogenesis	2	0.675676	0.0959693	IL6, TNF	290	7	20199	19.9005	1	0.501715	0.467376
GOTERM_BP_DIRECT	GO:0032762	mast cell cytokine production	2	0.675676	0.0959693	FCER1G, SYK	290	7	20199	19.9005	1	0.501715	0.467376
GOTERM_BP_DIRECT	GO:0006525	arginine metabolic process	2	0.675676	0.0959693	ARG2, ARG1	290	7	20199	19.9005	1	0.501715	0.467376
GOTERM_BP_DIRECT	GO:0044351	macropinocytosis	2	0.675676	0.0959693	MAPKAPK2, DOCK2	290	7	20199	19.9005	1	0.501715	0.467376
GOTERM_BP_DIRECT	GO:1900122	positive regulation of receptor binding	2	0.675676	0.0959693	APP, B2M	290	7	20199	19.9005	1	0.501715	0.467376
GOTERM_BP_DIRECT	GO:0010543	regulation of platelet activation	2	0.675676	0.0959693	FCER1G, SYK	290	7	20199	19.9005	1	0.501715	0.467376
GOTERM_BP_DIRECT	GO:0002606	positive regulation of dendritic cell antigen processing and presentation	2	0.675676	0.0959693	CD74, SLC11A1	290	7	20199	19.9005	1	0.501715	0.467376
GOTERM_BP_DIRECT	GO:0032816	positive regulation of natural killer cell activation	3	1.01351	0.0980325	TYROBP, H2-K1, H2-D1	290	37	20199	5.64744	1	0.506062	0.471425
GOTERM_BP_DIRECT	GO:0090023	positive regulation of neutrophil chemotaxis	3	1.01351	0.0980325	CD74, IL1B, C5AR1	290	37	20199	5.64744	1	0.506062	0.471425
GOTERM_BP_DIRECT	GO:0032967	positive regulation of collagen biosynthetic process	3	1.01351	0.0980325	PRDX5, CCL2, INHBA	290	37	20199	5.64744	1	0.506062	0.471425
GOTERM_BP_DIRECT	GO:0050778	positive regulation of immune response	3	1.01351	0.0980325	FCER1G, SYK, B2M	290	37	20199	5.64744	1	0.506062	0.471425
GOTERM_BP_DIRECT	GO:0008542	visual learning	4	1.35135	0.0982591	APP, ATXN1, SLC7A11, HIF1A	290	77	20199	3.61827	1	0.506062	0.471425
GOTERM_BP_DIRECT	GO:0001932	regulation of protein phosphorylation	4	1.35135	0.0982591	SOCS3, FN1, TNF, FNIP2	290	77	20199	3.61827	1	0.506062	0.471425
GOTERM_BP_DIRECT	GO:0042100	B cell proliferation	4	1.35135	0.0982591	PTPRC, NFKBIZ, CD38, IL7R	290	77	20199	3.61827	1	0.506062	0.471425
GOTERM_BP_DIRECT	GO:0001817	regulation of cytokine production	4	1.35135	0.0982591	LYN, IL10, IQGAP1, LITAF	290	77	20199	3.61827	1	0.506062	0.471425

### Sheet: GO_up-regulated genes_3 dpi
Dataset 1. scRNA-seq analysis of isolated MuSCs.
GO enrichment of up-regulated genes in USSHi MuSCs at 3 dpi
Category	Term ID	Term	Count	%	PValue	Genes	List Total	Pop Hits	Pop Total	Fold Enrichment	Bonferroni	Benjamini	FDR
GOTERM_BP_DIRECT	GO:0006954	inflammatory response	27	24.1071	8.73816e-21	IL1RN, TNFAIP3, CXCL1, CXCL3, THBS1, CXCL2, PLA2G7, CXCL5, CCL9, CCL7, CCL6, CCL4, CCL3, CCL2, NLRP3, CD14, LYN, CYBB, ACOD1, CYBA, LILRB4A, IFI202B, TNFRSF1B, NFKB1, IL6, IL1B, PF4	112	403	20199	12.0829	1.49073e-17	1.49073e-17	1.40684e-17
GOTERM_BP_DIRECT	GO:0030593	neutrophil chemotaxis	15	13.3929	1.54918e-17	FCER1G, SYK, CXCL1, CXCL3, CXCL2, CXCL5, CCL9, CCL7, CCL6, IL1B, CCL4, SPP1, CCL3, CCL2, PF4	112	82	20199	32.9905	2.64289e-14	1.32145e-14	1.24709e-14
GOTERM_BP_DIRECT	GO:0071222	cellular response to lipopolysaccharide	21	18.75	4.59405e-16	CEBPB, TNFAIP3, ACOD1, CXCL1, LILRB4A, CXCL3, TNFRSF1B, CXCL2, MALT1, NFKB1, CXCL5, IL6, TNIP3, IL1B, MRC1, CCL2, NLRP3, CD36, CD14, B2M, PF4	112	312	20199	12.1388	7.57616e-13	2.61248e-13	2.46547e-13
GOTERM_BP_DIRECT	GO:0032760	positive regulation of tumor necrosis factor production	16	14.2857	2.51337e-15	APP, FCER1G, SYK, CYBB, CYBA, PTPRJ, THBS1, IL6, PTPRC, TYROBP, CCL4, CCL3, CCL2, CD36, CD14, H2-D1	112	145	20199	19.9005	4.35629e-12	1.07195e-12	1.01163e-12
GOTERM_BP_DIRECT	GO:0006955	immune response	22	19.6429	1.2818e-13	IL1RN, CXCL1, CXCL3, TNFRSF1B, THBS1, CXCL2, CTSS, CXCL5, IL6, CCL9, CCL7, SLPI, CCL6, FTH1, IL1B, CCL4, CCL3, CCL2, CLEC4E, B2M, H2-D1, PF4	112	474	20199	8.37059	2.18762e-10	4.37349e-11	4.12739e-11
GOTERM_BP_DIRECT	GO:0070098	chemokine-mediated signaling pathway	11	9.82143	2.16539e-13	CCL9, CCL7, CCL6, CCL4, CCL3, CCL2, CXCL1, CXCL3, CXCL2, CXCL5, PF4	112	52	20199	38.1506	3.69338e-10	6.15692e-11	5.81046e-11
GOTERM_BP_DIRECT	GO:0071347	cellular response to interleukin-1	12	10.7143	7.31146e-13	CEBPB, IL6, CCL9, CCL7, CCL6, CCL4, FN1, CCL3, CCL2, ACOD1, CXCL2, NFKB1	112	81	20199	26.7183	1.24742e-09	1.78191e-10	1.68164e-10
GOTERM_BP_DIRECT	GO:0071356	cellular response to tumor necrosis factor	14	12.5	1.8203e-12	PID1, ACOD1, THBS1, NFKB1, COL1A1, NFKBIA, IL6, CCL9, FABP4, CCL7, CCL6, CCL4, CCL3, CCL2	112	149	20199	16.9455	3.10547e-09	3.88179e-10	3.66335e-10
GOTERM_BP_DIRECT	GO:0070374	positive regulation of ERK1 and ERK2 cascade	15	13.3929	7.61555e-11	APP, NRG1, INHBA, IL6, CCL9, PTPRC, CCL7, GPNMB, CCL6, IL1B, CCL4, CCL3, CCL2, APOE, CD36	112	245	20199	11.0417	1.29921e-07	1.44357e-08	1.36234e-08
GOTERM_BP_DIRECT	GO:0006935	chemotaxis	11	9.82143	4.26038e-09	CCL9, CCL7, CCL6, CCL4, CCL3, CCL2, CXCL1, CXCL3, CXCL2, CXCL5, PF4	112	137	20199	14.4805	7.26818e-06	6.63841e-07	6.26485e-07
GOTERM_BP_DIRECT	GO:0008285	negative regulation of cell proliferation	16	14.2857	4.28033e-09	LYN, APP, BTG1, SLFN2, PTPRJ, INHBA, PTGS2, THBS1, IL6, FTH1, IL1B, DLC1, HMOX1, FNIP2, HSPA1A, SKAP2	112	394	20199	7.32379	7.30222e-06	6.63841e-07	6.26485e-07
GOTERM_BP_DIRECT	GO:0045087	innate immune response	17	15.1786	2.5378e-08	LYN, APP, FCER1G, SYK, CYBB, ACOD1, CYBA, IFI202B, MALT1, NFKB1, CLEC4D, SLPI, NLRP3, CD14, WFDC17, CLEC4E, B2M	112	520	20199	5.896	4.32939e-05	3.60791e-06	3.40488e-06
GOTERM_BP_DIRECT	GO:0050728	negative regulation of inflammatory response	10	8.92857	5.07584e-08	SOCS3, GRN, TNFAIP3, NLRP3, ACOD1, APOE, TNFRSF1B, NFKB1, IER3, PF4	112	133	20199	13.56	8.65901e-05	6.66107e-06	6.28624e-06
GOTERM_BP_DIRECT	GO:0048245	eosinophil chemotaxis	6	5.35714	6.64382e-08	CCL9, CCL7, CCL6, CCL4, CCL3, CCL2	112	20	20199	54.1045	0.000113337	8.09597e-06	7.64039e-06
GOTERM_BP_DIRECT	GO:0002376	immune system process	16	14.2857	3.56084e-07	LYN, FCER1G, SYK, SLFN2, ACOD1, MALT1, TYROBP, CLEC4D, ALCAM, SLPI, NLRP3, CD14, CLEC4E, B2M, SQSTM1, H2-D1	112	552	20199	5.22748	0.000607294	4.04986e-05	3.82197e-05
GOTERM_BP_DIRECT	GO:0048247	lymphocyte chemotaxis	6	5.35714	5.84521e-07	CCL9, CCL7, CCL6, CCL4, CCL3, CCL2	112	30	20199	36.0696	0.000996695	5.9661e-05	5.63038e-05
GOTERM_BP_DIRECT	GO:0050729	positive regulation of inflammatory response	8	7.14286	5.94512e-07	NFKBIA, APP, CEBPB, FABP4, IL1B, CCL3, NLRP3, CTSS	112	89	20199	16.2111	0.00101372	5.9661e-05	5.63038e-05
GOTERM_BP_DIRECT	GO:0097398	cellular response to interleukin-17	5	4.46429	8.28654e-07	SOCS3, IL6, IL1B, CXCL1, NFKB1	112	14	20199	64.4101	0.00141269	7.8538e-05	7.41185e-05
GOTERM_BP_DIRECT	GO:0002548	monocyte chemotaxis	6	5.35714	1.73402e-06	CCL9, CCL7, CCL6, CCL4, CCL3, CCL2	112	37	20199	29.2457	0.00295388	0.000155697	0.000146936
GOTERM_BP_DIRECT	GO:0032731	positive regulation of interleukin-1 beta production	7	6.25	2.57461e-06	APP, IL6, TYROBP, CCL3, NLRP3, CD36, MALT1	112	71	20199	17.7808	0.00438266	0.000219614	0.000207256
GOTERM_BP_DIRECT	GO:0032755	positive regulation of interleukin-6 production	8	7.14286	2.99087e-06	APP, IL6, TYROBP, FCER1G, SYK, IL1B, CYBA, CD36	112	113	20199	12.768	0.00508943	0.000242972	0.0002293
GOTERM_BP_DIRECT	GO:0071346	cellular response to interferon-gamma	8	7.14286	4.98147e-06	CCL9, CCL7, CCL6, MRC1, CCL4, CCL3, CCL2, ACOD1	112	122	20199	11.8261	0.00846239	0.00038629	0.000364553
GOTERM_BP_DIRECT	GO:0006952	defense response	8	7.14286	9.24813e-06	CST3, CYBB, ACOD1, CXCL1, CXCL3, CXCL2, CXCL5, PF4	112	134	20199	10.7671	0.0156536	0.00068597	0.000647369
GOTERM_BP_DIRECT	GO:0006979	response to oxidative stress	8	7.14286	1.54789e-05	APP, BTG1, PRDX1, HMOX1, APOE, SLC7A11, PTGS2, NFKB1	112	145	20199	9.95025	0.0260616	0.00110029	0.00103838
GOTERM_BP_DIRECT	GO:0032930	positive regulation of superoxide anion generation	5	4.46429	1.84508e-05	APP, TYROBP, SYK, CYBA, CXCL1	112	29	20199	31.0945	0.0309871	0.0012365	0.00116692
GOTERM_BP_DIRECT	GO:0002237	response to molecule of bacterial origin	4	3.57143	1.88447e-05	TNFAIP3, CD14, CXCL2, B2M	112	10	20199	72.1393	0.0316381	0.0012365	0.00116692
GOTERM_BP_DIRECT	GO:0010628	positive regulation of gene expression	14	12.5	2.35903e-05	APP, CEBPB, PID1, TNC, FN1, NRG1, INHBA, NFKB1, IL6, TYROBP, IL1B, CCL3, CCL2, CD36	112	595	20199	4.24349	0.0394465	0.00149056	0.00140668
GOTERM_BP_DIRECT	GO:0007229	integrin-mediated signaling pathway	7	6.25	2.76822e-05	COL3A1, TYROBP, FCER1G, SYK, PLEK, FN1, PLPP3	112	107	20199	11.7985	0.0461287	0.00168664	0.00159173
GOTERM_BP_DIRECT	GO:0050731	positive regulation of peptidyl-tyrosine phosphorylation	7	6.25	3.58405e-05	IL6, PTPRC, SYK, PTPRJ, NRG1, CD36, PLPP3	112	112	20199	11.2718	0.0593132	0.00210841	0.00198977
GOTERM_BP_DIRECT	GO:0015909	long-chain fatty acid transport	4	3.57143	4.4376e-05	FABP4, PLIN2, APOE, CD36	112	13	20199	55.4918	0.0729123	0.00252351	0.00238151
GOTERM_BP_DIRECT	GO:0007613	memory	7	6.25	5.53214e-05	APP, IL1RN, IL1B, NRG1, PTGS2, PLCB1, LGMN	112	121	20199	10.4334	0.0900638	0.00304446	0.00287314
GOTERM_BP_DIRECT	GO:0032496	response to lipopolysaccharide	8	7.14286	6.86424e-05	NFKBIA, CEBPB, SLPI, IL1B, ACOD1, LILRB4A, PTGS2, CXCL5	112	183	20199	7.88407	0.110511	0.0036595	0.00345357
GOTERM_BP_DIRECT	GO:0030335	positive regulation of cell migration	9	8.03571	7.66951e-05	LYN, COL1A1, GRN, CCL7, GPNMB, IL1B, FN1, CCL3, THBS1	112	252	20199	6.44101	0.122648	0.0039649	0.00374179
GOTERM_BP_DIRECT	GO:0051044	positive regulation of membrane protein ectodomain proteolysis	4	3.57143	8.58514e-05	APP, IL1B, APOE, TNFRSF1B	112	16	20199	45.0871	0.136247	0.004282	0.00404105
GOTERM_BP_DIRECT	GO:0043407	negative regulation of MAP kinase activity	5	4.46429	9.03588e-05	LYN, PTPN1, IL1B, PTPRJ, APOE	112	43	20199	20.9707	0.142864	0.004282	0.00404105
GOTERM_BP_DIRECT	GO:0050853	B cell receptor signaling pathway	5	4.46429	9.03588e-05	NFKBIA, LYN, PTPRC, SYK, NFKB1	112	43	20199	20.9707	0.142864	0.004282	0.00404105
GOTERM_BP_DIRECT	GO:0061844	antimicrobial humoral immune response mediated by antimicrobial peptide	7	6.25	0.000162107	APP, CXCL1, CXCL3, CXCL2, B2M, CXCL5, PF4	112	147	20199	8.58801	0.241625	0.0071613	0.00675832
GOTERM_BP_DIRECT	GO:0007155	cell adhesion	13	11.6071	0.00016277	APP, TNC, FN1, THBS1, MALT1, EXT1, ALCAM, GPNMB, SPP1, IGFBP7, CD36, PLCB1, PLPP3	112	623	20199	3.76329	0.242482	0.0071613	0.00675832
GOTERM_BP_DIRECT	GO:0043280	positive regulation of cysteine-type endopeptidase activity involved in apoptotic process	5	4.46429	0.000163711	APP, SYK, NLRP3, CTSD, MALT1	112	50	20199	18.0348	0.243697	0.0071613	0.00675832
GOTERM_BP_DIRECT	GO:0030595	leukocyte chemotaxis	4	3.57143	0.000171991	CCL4, CCL3, CXCL2, PF4	112	20	20199	36.0696	0.254308	0.0072415	0.006834
GOTERM_BP_DIRECT	GO:0060369	positive regulation of Fc receptor mediated stimulatory signaling pathway	3	2.67857	0.000178278	LYN, PTPRC, PTPRJ	112	4	20199	135.261	0.262265	0.0072415	0.006834
GOTERM_BP_DIRECT	GO:0002292	T cell differentiation involved in immune response	3	2.67857	0.000178278	CLEC4D, FCER1G, CLEC4E	112	4	20199	135.261	0.262265	0.0072415	0.006834
GOTERM_BP_DIRECT	GO:0032753	positive regulation of interleukin-4 production	5	4.46429	0.00019083	CEBPB, FCER1G, SYK, NLRP3, H2-D1	112	52	20199	17.3412	0.277896	0.00757106	0.00714502
GOTERM_BP_DIRECT	GO:0045429	positive regulation of nitric oxide biosynthetic process	5	4.46429	0.000205539	APP, IL6, IL1B, CD36, PTGS2	112	53	20199	17.014	0.295795	0.0079693	0.00752085
GOTERM_BP_DIRECT	GO:0008630	intrinsic apoptotic signaling pathway in response to DNA damage	5	4.46429	0.000291589	HMOX1, TNFRSF1B, FNIP2, IER3, MCL1	112	58	20199	15.5473	0.391965	0.0110545	0.0104324
GOTERM_BP_DIRECT	GO:0043547	positive regulation of GTPase activity	7	6.25	0.000333458	DOCK10, CCL9, CCL7, CCL6, CCL4, CCL3, CCL2	112	168	20199	7.51451	0.433894	0.0123265	0.0116328
GOTERM_BP_DIRECT	GO:0002244	hematopoietic progenitor cell differentiation	6	5.35714	0.000339592	LYN, EXT1, RBM47, PTPRC, PLEK, INHBA	112	109	20199	9.92742	0.43979	0.0123265	0.0116328
GOTERM_BP_DIRECT	GO:0019886	antigen processing and presentation of exogenous peptide antigen via MHC class II	4	3.57143	0.000382957	FCER1G, B2M, CTSS, LGMN	112	26	20199	27.7459	0.479752	0.0136109	0.012845
GOTERM_BP_DIRECT	GO:0006898	receptor-mediated endocytosis	5	4.46429	0.000425774	MSR1, MRC1, APOE, CD14, CD36	112	64	20199	14.0897	0.516414	0.014802	0.013969
GOTERM_BP_DIRECT	GO:0007204	positive regulation of cytosolic calcium ion concentration	7	6.25	0.0004403	CD52, IL1B, CCL3, CXCL1, CD36, CXCL3, CXCL2	112	177	20199	7.13242	0.528256	0.014802	0.013969
GOTERM_BP_DIRECT	GO:0038094	Fc-gamma receptor signaling pathway	3	2.67857	0.000442498	CLEC4D, FCER1G, CLEC4E	112	6	20199	90.1741	0.530022	0.014802	0.013969
GOTERM_BP_DIRECT	GO:0009612	response to mechanical stimulus	5	4.46429	0.000451787	COL1A1, COL3A1, TNC, CCL2, THBS1	112	65	20199	13.8729	0.537414	0.0148221	0.013988
GOTERM_BP_DIRECT	GO:0090026	positive regulation of monocyte chemotaxis	4	3.57143	0.000478684	APP, CCL2, PLA2G7, LGMN	112	28	20199	25.764	0.55817	0.0154082	0.0145412
GOTERM_BP_DIRECT	GO:0009611	response to wounding	6	5.35714	0.000489092	IL6, TNC, CCL2, TNFAIP3, LCP1, LILRB4A	112	118	20199	9.17025	0.565949	0.0154517	0.0145822
GOTERM_BP_DIRECT	GO:0051603	proteolysis involved in cellular protein catabolic process	5	4.46429	0.000507182	CTSS, MALT1, CTSC, LGMN, CTSB	112	67	20199	13.4588	0.579147	0.0157318	0.0148466
GOTERM_BP_DIRECT	GO:0042127	regulation of cell proliferation	7	6.25	0.000605252	NFKBIA, IL6, PID1, SPARC, SLC7A11, PTGS2, PF4	112	188	20199	6.71509	0.644017	0.0184386	0.017401
GOTERM_BP_DIRECT	GO:0002283	neutrophil activation involved in immune response	3	2.67857	0.000617272	TYROBP, FCER1G, SYK	112	7	20199	77.2921	0.651247	0.0184748	0.0174352
GOTERM_BP_DIRECT	GO:0008284	positive regulation of cell proliferation	12	10.7143	0.00063939	CST3, LYN, IL6, GRN, FABP4, IL1B, TNC, FN1, NRG1, PTGS2, THBS1, LGMN	112	623	20199	3.4738	0.664169	0.0187654	0.0177094
GOTERM_BP_DIRECT	GO:0010332	response to gamma radiation	4	3.57143	0.000648979	PTPRC, CCL7, CCL2, CXCL2	112	31	20199	23.2707	0.669622	0.0187654	0.0177094
GOTERM_BP_DIRECT	GO:0007249	I-kappaB kinase/NF-kappaB signaling	5	4.46429	0.00070226	NFKBIA, IL1B, PRDX1, NFKB1, MALT1	112	73	20199	12.3526	0.698347	0.0199676	0.018844
GOTERM_BP_DIRECT	GO:0050766	positive regulation of phagocytosis	5	4.46429	0.000739274	PTPRC, FCER1G, IL1B, CYBA, PTPRJ	112	74	20199	12.1857	0.716819	0.0206754	0.019512
GOTERM_BP_DIRECT	GO:0042060	wound healing	5	4.46429	0.000777646	EXT1, COL3A1, FN1, NRG1, PLPP3	112	75	20199	12.0232	0.734776	0.0211533	0.019963
GOTERM_BP_DIRECT	GO:0018149	peptide cross-linking	4	3.57143	0.000781462	COL3A1, FN1, F13A1, THBS1	112	33	20199	21.8604	0.736498	0.0211533	0.019963
GOTERM_BP_DIRECT	GO:0043410	positive regulation of MAPK cascade	7	6.25	0.00079356	APP, IL6, PTPRC, SYK, PSAP, PTPRJ, CD36	112	198	20199	6.37595	0.741885	0.0211533	0.019963
GOTERM_BP_DIRECT	GO:0034142	toll-like receptor 4 signaling pathway	4	3.57143	0.00109528	NFKBIA, LYN, TNIP3, CD14	112	37	20199	19.4971	0.84581	0.0287469	0.0271292
GOTERM_BP_DIRECT	GO:0050830	defense response to Gram-positive bacterium	7	6.25	0.00121419	APP, IL1B, LYZ2, NLRP3, CD36, B2M, H2-D1	112	215	20199	5.8718	0.87415	0.0313849	0.0296188
GOTERM_BP_DIRECT	GO:0048661	positive regulation of smooth muscle cell proliferation	5	4.46429	0.00124216	IL6, HMOX1, CYBA, PTGS2, THBS1	112	85	20199	10.6087	0.880021	0.0316287	0.0298489
GOTERM_BP_DIRECT	GO:0070372	regulation of ERK1 and ERK2 cascade	4	3.57143	0.0014789	LYN, SYK, IL1B, FN1	112	41	20199	17.5949	0.919931	0.0364778	0.0344251
GOTERM_BP_DIRECT	GO:2000379	positive regulation of reactive oxygen species metabolic process	4	3.57143	0.0014789	PID1, ACOD1, CD36, THBS1	112	41	20199	17.5949	0.919931	0.0364778	0.0344251
GOTERM_BP_DIRECT	GO:0051897	positive regulation of protein kinase B signaling	7	6.25	0.00149675	IL6, F10, FN1, PTPRJ, NRG1, THBS1, DCN	112	224	20199	5.63588	0.922336	0.0364778	0.0344251
GOTERM_BP_DIRECT	GO:0019882	antigen processing and presentation	4	3.57143	0.00158633	EXT1, PSAP, H2-D1, RAB8B	112	42	20199	17.176	0.933358	0.0374567	0.035349
GOTERM_BP_DIRECT	GO:1904044	response to aldosterone	3	2.67857	0.00159359	CYBB, INHBA, PF4	112	11	20199	49.1859	0.93418	0.0374567	0.035349
GOTERM_BP_DIRECT	GO:0002250	adaptive immune response	8	7.14286	0.00160278	LYN, CLEC4D, ALCAM, SYK, SLFN2, LILRB4A, CTSS, H2-D1	112	309	20199	4.66921	0.935205	0.0374567	0.035349
GOTERM_BP_DIRECT	GO:0019221	cytokine-mediated signaling pathway	6	5.35714	0.00186027	IL6, IL1B, CCL2, INHBA, LILRB4A, PF4	112	159	20199	6.80559	0.958271	0.0420753	0.0397076
GOTERM_BP_DIRECT	GO:1990776	response to angiotensin	3	2.67857	0.00190545	COL3A1, CYBB, PTGS2	112	12	20199	45.0871	0.961373	0.0420753	0.0397076
GOTERM_BP_DIRECT	GO:0034144	negative regulation of toll-like receptor 4 signaling pathway	3	2.67857	0.00190545	LYN, ACOD1, SQSTM1	112	12	20199	45.0871	0.961373	0.0420753	0.0397076
GOTERM_BP_DIRECT	GO:0046627	negative regulation of insulin receptor signaling pathway	4	3.57143	0.00193752	SOCS3, PID1, IL1B, PTPRJ	112	45	20199	16.031	0.963433	0.0420753	0.0397076
GOTERM_BP_DIRECT	GO:0032733	positive regulation of interleukin-10 production	4	3.57143	0.00193752	IL6, RBM47, FCER1G, SYK	112	45	20199	16.031	0.963433	0.0420753	0.0397076
GOTERM_BP_DIRECT	GO:0042742	defense response to bacterium	7	6.25	0.00194839	CEBPB, CLEC4D, FCER1G, SYK, SLPI, LYZ2, CLEC4E	112	236	20199	5.34931	0.964106	0.0420753	0.0397076
GOTERM_BP_DIRECT	GO:0045766	positive regulation of angiogenesis	6	5.35714	0.00201861	GRN, BTG1, IL1B, CYBB, HMOX1, THBS1	112	162	20199	6.67956	0.968166	0.0430468	0.0406244
GOTERM_BP_DIRECT	GO:0045893	positive regulation of transcription, DNA-templated	12	10.7143	0.00227284	NFKBIA, COL1A1, CEBPB, IL6, IL1B, EBF1, SPP1, INHBA, APOE, PLCB1, NFKB1, AFF1	112	730	20199	2.96463	0.979388	0.0478699	0.0451762
GOTERM_BP_DIRECT	GO:0016525	negative regulation of angiogenesis	5	4.46429	0.00234225	SPARC, CCL2, THBS1, DCN, PF4	112	101	20199	8.92813	0.981695	0.0487302	0.045988
GOTERM_BP_DIRECT	GO:0014070	response to organic cyclic compound	5	4.46429	0.00242766	LYN, NLRP3, PLIN2, SLC7A11, NFKB1	112	102	20199	8.8406	0.984182	0.0498987	0.0470908
GOTERM_BP_DIRECT	GO:1900272	negative regulation of long-term synaptic potentiation	3	2.67857	0.00260842	APP, TYROBP, APOE	112	14	20199	38.646	0.988389	0.0529758	0.0499947
GOTERM_BP_DIRECT	GO:0031623	receptor internalization	4	3.57143	0.00293473	FCER1G, SYK, CD36, LILRB4A	112	52	20199	13.8729	0.993356	0.0589018	0.0555873
GOTERM_BP_DIRECT	GO:0045824	negative regulation of innate immune response	4	3.57143	0.00309848	GRN, TNFAIP3, ACOD1, IFI202B	112	53	20199	13.6112	0.994979	0.0609445	0.057515
GOTERM_BP_DIRECT	GO:0031175	neuron projection development	6	5.35714	0.00310796	LYN, EXT1, APP, IL6, TNC, APOE	112	179	20199	6.04519	0.99506	0.0609445	0.057515
GOTERM_BP_DIRECT	GO:0032602	chemokine production	3	2.67857	0.0034151	EXT1, LILRB4A, NFKB1	112	16	20199	33.8153	0.99708	0.0662063	0.0624807
GOTERM_BP_DIRECT	GO:0006879	cellular iron ion homeostasis	4	3.57143	0.00380916	FTL1, FTH1, HMOX1, B2M	112	57	20199	12.656	0.998513	0.0715147	0.0674905
GOTERM_BP_DIRECT	GO:0010976	positive regulation of neuron projection development	6	5.35714	0.00383122	LYN, IL6, GRN, NRG1, APOE, CXCL5	112	188	20199	5.75579	0.998568	0.0715147	0.0674905
GOTERM_BP_DIRECT	GO:0048143	astrocyte activation	3	2.67857	0.0038566	APP, ZEB2, IL1B	112	17	20199	31.8262	0.998629	0.0715147	0.0674905
GOTERM_BP_DIRECT	GO:1990000	amyloid fibril formation	3	2.67857	0.0038566	APP, CD36, B2M	112	17	20199	31.8262	0.998629	0.0715147	0.0674905
GOTERM_BP_DIRECT	GO:0030199	collagen fibril organization	4	3.57143	0.00400103	COL1A1, EXT1, COL3A1, COL1A2	112	58	20199	12.4378	0.998929	0.0733952	0.0692651
GOTERM_BP_DIRECT	GO:0098586	cellular response to virus	4	3.57143	0.00419868	EXT1, IL6, NLRP3, NFKB1	112	59	20199	12.227	0.999237	0.0758731	0.0716036
GOTERM_BP_DIRECT	GO:0030163	protein catabolic process	5	4.46429	0.00422506	EXT1, NRG1, CTSD, SQSTM1, CTSB	112	119	20199	7.57766	0.999271	0.0758731	0.0716036
GOTERM_BP_DIRECT	GO:0032757	positive regulation of interleukin-8 production	4	3.57143	0.00440217	IL6, SYK, IL1B, CD14	112	60	20199	12.0232	0.999461	0.0782303	0.0738281
GOTERM_BP_DIRECT	GO:0071354	cellular response to interleukin-6	3	2.67857	0.0048145	PID1, CCL2, NFKB1	112	19	20199	28.476	0.999734	0.0830859	0.0784105
GOTERM_BP_DIRECT	GO:0002726	positive regulation of T cell cytokine production	3	2.67857	0.0048145	B2M, MALT1, H2-D1	112	19	20199	28.476	0.999734	0.0830859	0.0784105
GOTERM_BP_DIRECT	GO:0051384	response to glucocorticoid	4	3.57143	0.00482687	IL6, IL1RN, PTGS2, CXCL2	112	62	20199	11.6354	0.99974	0.0830859	0.0784105
GOTERM_BP_DIRECT	GO:0043524	negative regulation of neuron apoptotic process	6	5.35714	0.00487022	CEBPB, IL6, GRN, HMOX1, APOE, LGMN	112	199	20199	5.43763	0.999759	0.0830859	0.0784105
GOTERM_BP_DIRECT	GO:0009617	response to bacterium	7	6.25	0.00492669	CD52, FABP4, SLFN2, CCL2, ACOD1, CD14, CD36	112	285	20199	4.42961	0.999781	0.0832172	0.0785344
GOTERM_BP_DIRECT	GO:0010595	positive regulation of endothelial cell migration	4	3.57143	0.00504817	GRN, SPARC, PLPP3, THBS1	112	63	20199	11.4507	0.999822	0.0836134	0.0789084
GOTERM_BP_DIRECT	GO:0043124	negative regulation of I-kappaB kinase/NF-kappaB signaling	4	3.57143	0.00504817	NFKBIA, TNIP3, TNFAIP3, LILRB4A	112	63	20199	11.4507	0.999822	0.0836134	0.0789084
GOTERM_BP_DIRECT	GO:0033554	cellular response to stress	3	2.67857	0.00533033	PRDX1, SLC7A11, NFKB1	112	20	20199	27.0522	0.99989	0.087438	0.0825177
GOTERM_BP_DIRECT	GO:0001525	angiogenesis	7	6.25	0.00553359	SYK, TNFAIP2, FN1, HMOX1, CCL2, PTGS2, THBS1	112	292	20199	4.32342	0.999923	0.0899076	0.0848483
GOTERM_BP_DIRECT	GO:0030282	bone mineralization	4	3.57143	0.00574843	COL1A2, GPNMB, SPP1, PTGS2	112	66	20199	10.9302	0.999946	0.0925173	0.0873111
GOTERM_BP_DIRECT	GO:0070498	interleukin-1-mediated signaling pathway	3	2.67857	0.00587038	NFKBIA, IL1B, PLCB1	112	21	20199	25.764	0.999957	0.093597	0.0883301
GOTERM_BP_DIRECT	GO:0071300	cellular response to retinoic acid	4	3.57143	0.00650413	LYN, COL1A1, TNC, CCL2	112	69	20199	10.455	0.999985	0.102741	0.0969597
GOTERM_BP_DIRECT	GO:0010629	negative regulation of gene expression	8	7.14286	0.00661369	MSR1, APP, IL1B, CCL3, APOE, CD36, NFKB1, LGMN	112	400	20199	3.60696	0.999988	0.103513	0.0976885
GOTERM_BP_DIRECT	GO:0019731	antibacterial humoral response	5	4.46429	0.00693206	APP, SLPI, WFDC17, B2M, H2-D1	112	137	20199	6.58205	0.999993	0.10751	0.10146
GOTERM_BP_DIRECT	GO:0007041	lysosomal transport	3	2.67857	0.00702203	GRN, PSAP, HSPA1A	112	23	20199	23.5237	0.999994	0.107924	0.101851
GOTERM_BP_DIRECT	GO:0051092	positive regulation of NF-kappaB transcription factor activity	5	4.46429	0.00728958	APP, IL1B, NLRP3, CD36, MALT1	112	139	20199	6.48735	0.999996	0.111036	0.104788
GOTERM_BP_DIRECT	GO:0071404	cellular response to low-density lipoprotein particle stimulus	3	2.67857	0.00763308	FCER1G, SYK, CD36	112	24	20199	22.5435	0.999998	0.115239	0.108754
GOTERM_BP_DIRECT	GO:0008360	regulation of cell shape	5	4.46429	0.00784834	IL6, CCL7, DLC1, FN1, CCL3	112	142	20199	6.35029	0.999999	0.117423	0.110816
GOTERM_BP_DIRECT	GO:0009410	response to xenobiotic stimulus	7	6.25	0.0079154	LYN, COL1A1, CCL3, CYBB, PLIN2, PTGS2, THBS1	112	315	20199	4.00774	0.999999	0.117423	0.110816
GOTERM_BP_DIRECT	GO:0007596	blood coagulation	4	3.57143	0.008186	F10, F13A1, PTPRJ, LILRB4A	112	75	20199	9.61857	0.999999	0.119525	0.112799
GOTERM_BP_DIRECT	GO:0010759	positive regulation of macrophage chemotaxis	3	2.67857	0.00826724	CCL2, PTPRJ, THBS1	112	25	20199	21.6418	0.999999	0.119525	0.112799
GOTERM_BP_DIRECT	GO:0010596	negative regulation of endothelial cell migration	3	2.67857	0.00826724	APOE, THBS1, DCN	112	25	20199	21.6418	0.999999	0.119525	0.112799
GOTERM_BP_DIRECT	GO:0042130	negative regulation of T cell proliferation	4	3.57143	0.00848882	CEBPB, GPNMB, LILRB4A, H2-D1	112	76	20199	9.49201	1	0.121697	0.114849
GOTERM_BP_DIRECT	GO:0032088	negative regulation of NF-kappaB transcription factor activity	4	3.57143	0.00879815	NFKBIA, TNFAIP3, NLRP3, ACOD1	112	77	20199	9.36874	1	0.12508	0.118042
GOTERM_BP_DIRECT	GO:0051247	positive regulation of protein metabolic process	3	2.67857	0.00892427	NFKBIA, APP, INHBA	112	26	20199	20.8094	1	0.125825	0.118744
GOTERM_BP_DIRECT	GO:0032703	negative regulation of interleukin-2 production	3	2.67857	0.00960388	PTPRC, TNFAIP3, LILRB4A	112	27	20199	20.0387	1	0.133752	0.126226
GOTERM_BP_DIRECT	GO:0006915	apoptotic process	10	8.92857	0.00964333	SRGN, APP, DLC1, HMOX1, TNFAIP3, THBS1, SQSTM1, NFKB1, MALT1, MCL1	112	650	20199	2.77459	1	0.133752	0.126226
GOTERM_BP_DIRECT	GO:0034097	response to cytokine	4	3.57143	0.0101012	COL3A1, PTGS2, NFKB1, MCL1	112	81	20199	8.90608	1	0.138973	0.131153
GOTERM_BP_DIRECT	GO:0043066	negative regulation of apoptotic process	10	8.92857	0.0102956	IL6, IL1RN, FN1, SPP1, PTGS2, THBS1, FSTL1, NFKB1, IER3, MCL1	112	657	20199	2.74503	1	0.139538	0.131685
GOTERM_BP_DIRECT	GO:0001913	T cell mediated cytotoxicity	3	2.67857	0.0103058	B2M, H2-D1, CTSC	112	28	20199	19.323	1	0.139538	0.131685
GOTERM_BP_DIRECT	GO:0001568	blood vessel development	4	3.57143	0.0107925	COL1A1, COL3A1, COL1A2, PLPP3	112	83	20199	8.69148	1	0.141932	0.133945
GOTERM_BP_DIRECT	GO:0002431	Fc receptor mediated stimulatory signaling pathway	2	1.78571	0.0109607	LYN, FCER1G	112	2	20199	180.348	1	0.141932	0.133945
GOTERM_BP_DIRECT	GO:0072573	tolerance induction to lipopolysaccharide	2	1.78571	0.0109607	TNFAIP3, ACOD1	112	2	20199	180.348	1	0.141932	0.133945
GOTERM_BP_DIRECT	GO:1902618	cellular response to fluoride	2	1.78571	0.0109607	COL1A1, PLCB1	112	2	20199	180.348	1	0.141932	0.133945
GOTERM_BP_DIRECT	GO:0010575	positive regulation of vascular endothelial growth factor production	3	2.67857	0.0110298	IL6, IL1B, PTGS2	112	29	20199	18.6567	1	0.141932	0.133945
GOTERM_BP_DIRECT	GO:0060252	positive regulation of glial cell proliferation	3	2.67857	0.0110298	LYN, IL6, IL1B	112	29	20199	18.6567	1	0.141932	0.133945
GOTERM_BP_DIRECT	GO:0008217	regulation of blood pressure	4	3.57143	0.0111482	EXT1, COL1A2, HMOX1, PTGS2	112	84	20199	8.58801	1	0.141932	0.133945
GOTERM_BP_DIRECT	GO:0001819	positive regulation of cytokine production	4	3.57143	0.0111482	SYK, IL1B, CD14, CLEC4E	112	84	20199	8.58801	1	0.141932	0.133945
GOTERM_BP_DIRECT	GO:2001240	negative regulation of extrinsic apoptotic signaling pathway in absence of ligand	3	2.67857	0.0133316	IL1B, NRG1, MCL1	112	32	20199	16.9076	1	0.167234	0.157823
GOTERM_BP_DIRECT	GO:1900273	positive regulation of long-term synaptic potentiation	3	2.67857	0.0133316	APP, SQSTM1, LGMN	112	32	20199	16.9076	1	0.167234	0.157823
GOTERM_BP_DIRECT	GO:0032691	negative regulation of interleukin-1 beta production	3	2.67857	0.0141413	TNFAIP3, NLRP3, LILRB4A	112	33	20199	16.3953	1	0.176096	0.166186
GOTERM_BP_DIRECT	GO:0050727	regulation of inflammatory response	4	3.57143	0.0146542	LYN, GRN, TNC, NLRP3	112	93	20199	7.75691	1	0.18116	0.170966
GOTERM_BP_DIRECT	GO:0031663	lipopolysaccharide-mediated signaling pathway	3	2.67857	0.0149718	NFKBIA, LYN, MALT1	112	34	20199	15.9131	1	0.183755	0.173414
GOTERM_BP_DIRECT	GO:0001937	negative regulation of endothelial cell proliferation	3	2.67857	0.0158228	SPARC, APOE, THBS1	112	35	20199	15.4584	1	0.191547	0.180768
GOTERM_BP_DIRECT	GO:0032729	positive regulation of interferon-gamma production	4	3.57143	0.015946	APP, IL1B, CD14, H2-D1	112	96	20199	7.51451	1	0.191547	0.180768
GOTERM_BP_DIRECT	GO:0043525	positive regulation of neuron apoptotic process	4	3.57143	0.0163904	APP, GRN, IL1B, CCL3	112	97	20199	7.43704	1	0.191547	0.180768
GOTERM_BP_DIRECT	GO:0002554	serotonin secretion by platelet	2	1.78571	0.0163963	FCER1G, SYK	112	3	20199	120.232	1	0.191547	0.180768
GOTERM_BP_DIRECT	GO:0002774	Fc receptor mediated inhibitory signaling pathway	2	1.78571	0.0163963	LYN, LILRB4A	112	3	20199	120.232	1	0.191547	0.180768
GOTERM_BP_DIRECT	GO:1905906	regulation of amyloid fibril formation	2	1.78571	0.0163963	APP, APOE	112	3	20199	120.232	1	0.191547	0.180768
GOTERM_BP_DIRECT	GO:1900221	regulation of beta-amyloid clearance	2	1.78571	0.0163963	APP, APOE	112	3	20199	120.232	1	0.191547	0.180768
GOTERM_BP_DIRECT	GO:0030198	extracellular matrix organization	5	4.46429	0.0165256	COL1A1, APP, COL3A1, COL1A2, FN1	112	177	20199	5.09458	1	0.191547	0.180768
GOTERM_BP_DIRECT	GO:0032635	interleukin-6 production	3	2.67857	0.0166941	FCER1G, IL1B, CD36	112	36	20199	15.029	1	0.191547	0.180768
GOTERM_BP_DIRECT	GO:0001934	positive regulation of protein phosphorylation	6	5.35714	0.0167431	LYN, APP, GPNMB, IL1B, INHBA, SQSTM1	112	270	20199	4.00774	1	0.191547	0.180768
GOTERM_BP_DIRECT	GO:0033138	positive regulation of peptidyl-serine phosphorylation	4	3.57143	0.0168417	APP, IL6, PTGS2, FNIP2	112	98	20199	7.36115	1	0.191547	0.180768
GOTERM_BP_DIRECT	GO:0010934	macrophage cytokine production	3	2.67857	0.0175855	IL1B, NLRP3, CD36	112	37	20199	14.6228	1	0.197374	0.186267
GOTERM_BP_DIRECT	GO:0050778	positive regulation of immune response	3	2.67857	0.0175855	FCER1G, SYK, B2M	112	37	20199	14.6228	1	0.197374	0.186267
GOTERM_BP_DIRECT	GO:0050807	regulation of synapse organization	3	2.67857	0.0184967	SPARC, APOE, SLC7A11	112	38	20199	14.238	1	0.203583	0.192127
GOTERM_BP_DIRECT	GO:0001818	negative regulation of cytokine production	3	2.67857	0.0184967	SRGN, GPNMB, NFKB1	112	38	20199	14.238	1	0.203583	0.192127
GOTERM_BP_DIRECT	GO:0097421	liver regeneration	3	2.67857	0.0184967	CEBPB, IL6, HMOX1	112	38	20199	14.238	1	0.203583	0.192127
GOTERM_BP_DIRECT	GO:0006953	acute-phase response	3	2.67857	0.0194274	IL6, IL1RN, FN1	112	39	20199	13.8729	1	0.212456	0.200501
GOTERM_BP_DIRECT	GO:0000165	MAPK cascade	4	3.57143	0.0196954	PTPRC, NRG1, CD36, NFKB1	112	104	20199	6.93647	1	0.212661	0.200694
GOTERM_BP_DIRECT	GO:0032355	response to estradiol	4	3.57143	0.0196954	COL1A1, GRN, PTGS2, CXCL2	112	104	20199	6.93647	1	0.212661	0.200694
GOTERM_BP_DIRECT	GO:0050850	positive regulation of calcium-mediated signaling	3	2.67857	0.0203775	APP, SYK, CCL3	112	40	20199	13.5261	1	0.215925	0.203775
GOTERM_BP_DIRECT	GO:0050870	positive regulation of T cell activation	3	2.67857	0.0203775	CCL2, B2M, MALT1	112	40	20199	13.5261	1	0.215925	0.203775
GOTERM_BP_DIRECT	GO:0006826	iron ion transport	3	2.67857	0.0203775	FTL1, FTH1, B2M	112	40	20199	13.5261	1	0.215925	0.203775
GOTERM_BP_DIRECT	GO:0045944	positive regulation of transcription from RNA polymerase II promoter	14	12.5	0.0208155	APP, CEBPB, PID1, EBF1, INHBA, NFKB1, DCN, NFKBIA, IL6, ZEB2, IL1B, CCL3, NLRP3, PF4	112	1260	20199	2.00387	1	0.219205	0.20687
GOTERM_BP_DIRECT	GO:0032743	positive regulation of interleukin-2 production	3	2.67857	0.0213466	PTPRC, IL1B, MALT1	112	41	20199	13.1962	1	0.222724	0.21019
GOTERM_BP_DIRECT	GO:0034381	plasma lipoprotein particle clearance	2	1.78571	0.0218024	MSR1, CD36	112	4	20199	90.1741	1	0.222724	0.21019
GOTERM_BP_DIRECT	GO:2000660	negative regulation of interleukin-1-mediated signaling pathway	2	1.78571	0.0218024	IL6, IL1RN	112	4	20199	90.1741	1	0.222724	0.21019
GOTERM_BP_DIRECT	GO:0002576	platelet degranulation	2	1.78571	0.0218024	LYN, PLEK	112	4	20199	90.1741	1	0.222724	0.21019
GOTERM_BP_DIRECT	GO:0071726	cellular response to diacyl bacterial lipopeptide	2	1.78571	0.0218024	CD14, CD36	112	4	20199	90.1741	1	0.222724	0.21019
GOTERM_BP_DIRECT	GO:0001649	osteoblast differentiation	4	3.57143	0.0227998	COL1A1, GPNMB, SPP1, CCL3	112	110	20199	6.55812	1	0.231526	0.218498
GOTERM_BP_DIRECT	GO:1904646	cellular response to beta-amyloid	3	2.67857	0.0233413	APP, CD36, LGMN	112	43	20199	12.5824	1	0.234237	0.221056
GOTERM_BP_DIRECT	GO:0050873	brown fat cell differentiation	3	2.67857	0.0233413	CEBPB, FABP4, PTGS2	112	43	20199	12.5824	1	0.234237	0.221056
GOTERM_BP_DIRECT	GO:0071260	cellular response to mechanical stimulus	4	3.57143	0.0238903	COL1A1, IL1B, PTGS2, NFKB1	112	112	20199	6.44101	1	0.238345	0.224932
GOTERM_BP_DIRECT	GO:0032735	positive regulation of interleukin-12 production	3	2.67857	0.0243663	SYK, CD36, PLCB1	112	44	20199	12.2965	1	0.240283	0.226762
GOTERM_BP_DIRECT	GO:0071310	cellular response to organic substance	3	2.67857	0.0243663	IL1B, PSAP, CYBA	112	44	20199	12.2965	1	0.240283	0.226762
GOTERM_BP_DIRECT	GO:0071345	cellular response to cytokine stimulus	3	2.67857	0.0254095	NFKBIA, PID1, NFKB1	112	45	20199	12.0232	1	0.24913	0.235111
GOTERM_BP_DIRECT	GO:0006874	cellular calcium ion homeostasis	4	3.57143	0.0261552	SPP1, CCL3, CCL2, APOE	112	116	20199	6.2189	1	0.250634	0.23653
GOTERM_BP_DIRECT	GO:0048662	negative regulation of smooth muscle cell proliferation	3	2.67857	0.0264707	HMOX1, TNFAIP3, APOE	112	46	20199	11.7618	1	0.250634	0.23653
GOTERM_BP_DIRECT	GO:0010467	gene expression	6	5.35714	0.0266502	EXT1, IL6, COL3A1, PSAP, APOE, NFKB1	112	305	20199	3.54783	1	0.250634	0.23653
GOTERM_BP_DIRECT	GO:0002265	astrocyte activation involved in immune response	2	1.78571	0.0271789	APP, GRN	112	5	20199	72.1393	1	0.250634	0.23653
GOTERM_BP_DIRECT	GO:0010574	regulation of vascular endothelial growth factor production	2	1.78571	0.0271789	IL6, CCL2	112	5	20199	72.1393	1	0.250634	0.23653
GOTERM_BP_DIRECT	GO:2000503	positive regulation of natural killer cell chemotaxis	2	1.78571	0.0271789	CCL7, CCL3	112	5	20199	72.1393	1	0.250634	0.23653
GOTERM_BP_DIRECT	GO:0038020	insulin receptor recycling	2	1.78571	0.0271789	PTPN1, CTSD	112	5	20199	72.1393	1	0.250634	0.23653
GOTERM_BP_DIRECT	GO:0001660	fever generation	2	1.78571	0.0271789	IL1RN, IL1B	112	5	20199	72.1393	1	0.250634	0.23653
GOTERM_BP_DIRECT	GO:0036022	limb joint morphogenesis	2	1.78571	0.0271789	EXT1, COL3A1	112	5	20199	72.1393	1	0.250634	0.23653
GOTERM_BP_DIRECT	GO:0045837	negative regulation of membrane potential	2	1.78571	0.0271789	IL6, IL1RN	112	5	20199	72.1393	1	0.250634	0.23653
GOTERM_BP_DIRECT	GO:2000321	positive regulation of T-helper 17 cell differentiation	2	1.78571	0.0271789	NLRP3, MALT1	112	5	20199	72.1393	1	0.250634	0.23653
GOTERM_BP_DIRECT	GO:0051091	positive regulation of sequence-specific DNA binding transcription factor activity	4	3.57143	0.0273294	APP, IL6, IL1B, PLPP3	112	118	20199	6.1135	1	0.250666	0.236561
GOTERM_BP_DIRECT	GO:0006508	proteolysis	9	8.03571	0.0282565	SLPI, F10, TNFAIP3, CTSD, CTSS, MALT1, CTSC, LGMN, CTSB	112	656	20199	2.47429	1	0.257784	0.243278
GOTERM_BP_DIRECT	GO:0043507	positive regulation of JUN kinase activity	3	2.67857	0.0286458	PTPN1, ZEB2, SYK	112	48	20199	11.2718	1	0.259946	0.245318
GOTERM_BP_DIRECT	GO:0035556	intracellular signal transduction	7	6.25	0.0296533	LYN, SOCS3, SYK, PLEK, HMOX1, NRG1, PLCB1	112	424	20199	2.97745	1	0.267664	0.252602
GOTERM_BP_DIRECT	GO:0007010	cytoskeleton organization	4	3.57143	0.0303864	CCL7, DLC1, CCL3, TNFAIP3	112	123	20199	5.86498	1	0.272838	0.257484
GOTERM_BP_DIRECT	GO:0031100	animal organ regeneration	3	2.67857	0.0308901	CCL2, LCP1, CXCL5	112	50	20199	10.8209	1	0.274472	0.259027
GOTERM_BP_DIRECT	GO:0001816	cytokine production	3	2.67857	0.0308901	FABP4, LILRB4A, NFKB1	112	50	20199	10.8209	1	0.274472	0.259027
GOTERM_BP_DIRECT	GO:0007166	cell surface receptor signaling pathway	5	4.46429	0.0314038	EXT1, FCER1G, SYK, CD36, TNFRSF1B	112	216	20199	4.17473	1	0.277449	0.261836
GOTERM_BP_DIRECT	GO:0034136	negative regulation of toll-like receptor 2 signaling pathway	2	1.78571	0.0325262	LYN, ACOD1	112	6	20199	60.1161	1	0.277449	0.261836
GOTERM_BP_DIRECT	GO:0042159	lipoprotein catabolic process	2	1.78571	0.0325262	APOE, CTSD	112	6	20199	60.1161	1	0.277449	0.261836
GOTERM_BP_DIRECT	GO:0090330	regulation of platelet aggregation	2	1.78571	0.0325262	LYN, SYK	112	6	20199	60.1161	1	0.277449	0.261836
GOTERM_BP_DIRECT	GO:0002282	microglial cell activation involved in immune response	2	1.78571	0.0325262	GRN, TYROBP	112	6	20199	60.1161	1	0.277449	0.261836
GOTERM_BP_DIRECT	GO:0032765	positive regulation of mast cell cytokine production	2	1.78571	0.0325262	FCER1G, SYK	112	6	20199	60.1161	1	0.277449	0.261836
GOTERM_BP_DIRECT	GO:0070487	monocyte aggregation	2	1.78571	0.0325262	IL1B, THBS1	112	6	20199	60.1161	1	0.277449	0.261836
GOTERM_BP_DIRECT	GO:0034103	regulation of tissue remodeling	2	1.78571	0.0325262	CST3, GPNMB	112	6	20199	60.1161	1	0.277449	0.261836
GOTERM_BP_DIRECT	GO:0010718	positive regulation of epithelial to mesenchymal transition	3	2.67857	0.0332017	COL1A1, IL6, IL1B	112	52	20199	10.4047	1	0.280407	0.264628
GOTERM_BP_DIRECT	GO:0034605	cellular response to heat	3	2.67857	0.0332017	LYN, HMOX1, PTGS2	112	52	20199	10.4047	1	0.280407	0.264628
GOTERM_BP_DIRECT	GO:0045471	response to ethanol	4	3.57143	0.0336162	TNC, CCL2, NLRP3, CD14	112	128	20199	5.63588	1	0.282509	0.266612
GOTERM_BP_DIRECT	GO:0001501	skeletal system development	4	3.57143	0.0349563	COL1A1, COL3A1, COL1A2, TRPS1	112	130	20199	5.54918	1	0.292331	0.275881
GOTERM_BP_DIRECT	GO:0032722	positive regulation of chemokine production	3	2.67857	0.035579	APP, IL6, IL1B	112	54	20199	10.0193	1	0.294649	0.278069
GOTERM_BP_DIRECT	GO:0031334	positive regulation of protein complex assembly	3	2.67857	0.035579	SYK, NRG1, FNIP2	112	54	20199	10.0193	1	0.294649	0.278069
GOTERM_BP_DIRECT	GO:0043154	negative regulation of cysteine-type endopeptidase activity involved in apoptotic process	3	2.67857	0.0367917	IFI202B, PTGS2, THBS1	112	55	20199	9.83718	1	0.297534	0.280791
GOTERM_BP_DIRECT	GO:0010543	regulation of platelet activation	2	1.78571	0.0378444	FCER1G, SYK	112	7	20199	51.5281	1	0.297534	0.280791
GOTERM_BP_DIRECT	GO:0010886	positive regulation of cholesterol storage	2	1.78571	0.0378444	MSR1, CD36	112	7	20199	51.5281	1	0.297534	0.280791
GOTERM_BP_DIRECT	GO:0032762	mast cell cytokine production	2	1.78571	0.0378444	FCER1G, SYK	112	7	20199	51.5281	1	0.297534	0.280791
GOTERM_BP_DIRECT	GO:0043619	regulation of transcription from RNA polymerase II promoter in response to oxidative stress	2	1.78571	0.0378444	HMOX1, CD36	112	7	20199	51.5281	1	0.297534	0.280791
GOTERM_BP_DIRECT	GO:0045630	positive regulation of T-helper 2 cell differentiation	2	1.78571	0.0378444	IL6, NLRP3	112	7	20199	51.5281	1	0.297534	0.280791
GOTERM_BP_DIRECT	GO:0010573	vascular endothelial growth factor production	2	1.78571	0.0378444	IL6, IL1B	112	7	20199	51.5281	1	0.297534	0.280791
GOTERM_BP_DIRECT	GO:0031622	positive regulation of fever generation	2	1.78571	0.0378444	IL1B, PTGS2	112	7	20199	51.5281	1	0.297534	0.280791
GOTERM_BP_DIRECT	GO:0071219	cellular response to molecule of bacterial origin	2	1.78571	0.0378444	ACOD1, CD14	112	7	20199	51.5281	1	0.297534	0.280791
GOTERM_BP_DIRECT	GO:1900122	positive regulation of receptor binding	2	1.78571	0.0378444	APP, B2M	112	7	20199	51.5281	1	0.297534	0.280791
GOTERM_BP_DIRECT	GO:0002639	positive regulation of immunoglobulin production	3	2.67857	0.0380201	IL6, PTPRC, H2-D1	112	56	20199	9.66151	1	0.297534	0.280791
GOTERM_BP_DIRECT	GO:0097191	extrinsic apoptotic signaling pathway	3	2.67857	0.0380201	PTPRC, INHBA, TNFRSF1B	112	56	20199	9.66151	1	0.297534	0.280791
GOTERM_BP_DIRECT	GO:0060056	mammary gland involution	2	1.78571	0.0431336	CCL2, NFKB1	112	8	20199	45.0871	1	0.321336	0.303254
GOTERM_BP_DIRECT	GO:0045730	respiratory burst	2	1.78571	0.0431336	CYBB, CYBA	112	8	20199	45.0871	1	0.321336	0.303254
GOTERM_BP_DIRECT	GO:0043615	astrocyte cell migration	2	1.78571	0.0431336	CCL3, CCL2	112	8	20199	45.0871	1	0.321336	0.303254
GOTERM_BP_DIRECT	GO:0042541	hemoglobin biosynthetic process	2	1.78571	0.0431336	LYN, INHBA	112	8	20199	45.0871	1	0.321336	0.303254
GOTERM_BP_DIRECT	GO:0038156	interleukin-3-mediated signaling pathway	2	1.78571	0.0431336	FCER1G, SYK	112	8	20199	45.0871	1	0.321336	0.303254
GOTERM_BP_DIRECT	GO:0033157	regulation of intracellular protein transport	2	1.78571	0.0431336	PTPN1, LCP1	112	8	20199	45.0871	1	0.321336	0.303254
GOTERM_BP_DIRECT	GO:0001775	cell activation	2	1.78571	0.0431336	SYK, CCL3	112	8	20199	45.0871	1	0.321336	0.303254
GOTERM_BP_DIRECT	GO:1902961	positive regulation of aspartic-type endopeptidase activity involved in amyloid precursor protein catabolic process	2	1.78571	0.0431336	LYN, APP	112	8	20199	45.0871	1	0.321336	0.303254
GOTERM_BP_DIRECT	GO:0009743	response to carbohydrate	2	1.78571	0.0431336	LYN, IL1B	112	8	20199	45.0871	1	0.321336	0.303254
GOTERM_BP_DIRECT	GO:0072574	hepatocyte proliferation	2	1.78571	0.0431336	CEBPB, IL6	112	8	20199	45.0871	1	0.321336	0.303254
GOTERM_BP_DIRECT	GO:0046641	positive regulation of alpha-beta T cell proliferation	2	1.78571	0.0431336	PTPRC, SYK	112	8	20199	45.0871	1	0.321336	0.303254
GOTERM_BP_DIRECT	GO:0001916	positive regulation of T cell mediated cytotoxicity	3	2.67857	0.0443919	PTPRC, B2M, H2-D1	112	61	20199	8.86958	1	0.329272	0.310743
GOTERM_BP_DIRECT	GO:0071230	cellular response to amino acid stimulus	4	3.57143	0.0466526	COL1A1, CEBPB, COL3A1, COL1A2	112	146	20199	4.94105	1	0.344	0.324643
GOTERM_BP_DIRECT	GO:0043406	positive regulation of MAP kinase activity	3	2.67857	0.0483913	PTPRC, IL1B, THBS1	112	64	20199	8.45382	1	0.344	0.324643
GOTERM_BP_DIRECT	GO:0031394	positive regulation of prostaglandin biosynthetic process	2	1.78571	0.0483939	IL1B, PTGS2	112	9	20199	40.0774	1	0.344	0.324643
GOTERM_BP_DIRECT	GO:0042492	gamma-delta T cell differentiation	2	1.78571	0.0483939	PTPRC, SYK	112	9	20199	40.0774	1	0.344	0.324643
GOTERM_BP_DIRECT	GO:0002474	antigen processing and presentation of peptide antigen via MHC class I	2	1.78571	0.0483939	B2M, H2-D1	112	9	20199	40.0774	1	0.344	0.324643
GOTERM_BP_DIRECT	GO:0034121	regulation of toll-like receptor signaling pathway	2	1.78571	0.0483939	APP, CD36	112	9	20199	40.0774	1	0.344	0.324643
GOTERM_BP_DIRECT	GO:0014050	negative regulation of glutamate secretion	2	1.78571	0.0483939	IL1RN, IL1B	112	9	20199	40.0774	1	0.344	0.324643
GOTERM_BP_DIRECT	GO:2000553	positive regulation of T-helper 2 cell cytokine production	2	1.78571	0.0483939	IL6, NLRP3	112	9	20199	40.0774	1	0.344	0.324643
GOTERM_BP_DIRECT	GO:0032682	negative regulation of chemokine production	2	1.78571	0.0483939	IL6, LILRB4A	112	9	20199	40.0774	1	0.344	0.324643
GOTERM_BP_DIRECT	GO:1903140	regulation of establishment of endothelial barrier	2	1.78571	0.0483939	IL1B, PLCB1	112	9	20199	40.0774	1	0.344	0.324643
GOTERM_BP_DIRECT	GO:0060350	endochondral bone morphogenesis	2	1.78571	0.0536257	EXT1, COL3A1	112	10	20199	36.0696	1	0.365941	0.345349
GOTERM_BP_DIRECT	GO:0071223	cellular response to lipoteichoic acid	2	1.78571	0.0536257	CD14, CD36	112	10	20199	36.0696	1	0.365941	0.345349
GOTERM_BP_DIRECT	GO:0050665	hydrogen peroxide biosynthetic process	2	1.78571	0.0536257	CYBB, CYBA	112	10	20199	36.0696	1	0.365941	0.345349
GOTERM_BP_DIRECT	GO:0071636	positive regulation of transforming growth factor beta production	2	1.78571	0.0536257	PTGS2, THBS1	112	10	20199	36.0696	1	0.365941	0.345349
GOTERM_BP_DIRECT	GO:2000272	negative regulation of receptor activity	2	1.78571	0.0536257	PTPRJ, LILRB4A	112	10	20199	36.0696	1	0.365941	0.345349
GOTERM_BP_DIRECT	GO:0045646	regulation of erythrocyte differentiation	2	1.78571	0.0536257	LYN, B2M	112	10	20199	36.0696	1	0.365941	0.345349
GOTERM_BP_DIRECT	GO:0071316	cellular response to nicotine	2	1.78571	0.0536257	B2M, NFKB1	112	10	20199	36.0696	1	0.365941	0.345349
GOTERM_BP_DIRECT	GO:0009624	response to nematode	2	1.78571	0.0536257	LILRB4A, PTGS2	112	10	20199	36.0696	1	0.365941	0.345349
GOTERM_BP_DIRECT	GO:0002315	marginal zone B cell differentiation	2	1.78571	0.0536257	DOCK10, TNFAIP3	112	10	20199	36.0696	1	0.365941	0.345349
GOTERM_BP_DIRECT	GO:1990264	peptidyl-tyrosine dephosphorylation involved in inactivation of protein kinase activity	2	1.78571	0.0536257	PTPN1, PTPRJ	112	10	20199	36.0696	1	0.365941	0.345349
GOTERM_BP_DIRECT	GO:0042098	T cell proliferation	3	2.67857	0.0539187	PTPRC, SLFN2, MALT1	112	68	20199	7.95654	1	0.366475	0.345853
GOTERM_BP_DIRECT	GO:0002062	chondrocyte differentiation	3	2.67857	0.0567624	EXT1, COL3A1, TRPS1	112	70	20199	7.72921	1	0.382754	0.361215
GOTERM_BP_DIRECT	GO:0032720	negative regulation of tumor necrosis factor production	3	2.67857	0.0567624	GPNMB, TNFAIP3, LILRB4A	112	70	20199	7.72921	1	0.382754	0.361215
GOTERM_BP_DIRECT	GO:0050764	regulation of phagocytosis	2	1.78571	0.0588289	PTPRC, SYK	112	11	20199	32.7906	1	0.387498	0.365693
GOTERM_BP_DIRECT	GO:0034115	negative regulation of heterotypic cell-cell adhesion	2	1.78571	0.0588289	IL1RN, TNFAIP3	112	11	20199	32.7906	1	0.387498	0.365693
GOTERM_BP_DIRECT	GO:0060351	cartilage development involved in endochondral bone morphogenesis	2	1.78571	0.0588289	COL1A1, EXT1	112	11	20199	32.7906	1	0.387498	0.365693
GOTERM_BP_DIRECT	GO:1900426	positive regulation of defense response to bacterium	2	1.78571	0.0588289	GRN, CYBA	112	11	20199	32.7906	1	0.387498	0.365693
GOTERM_BP_DIRECT	GO:0061099	negative regulation of protein tyrosine kinase activity	2	1.78571	0.0588289	PTPRC, LILRB4A	112	11	20199	32.7906	1	0.387498	0.365693
GOTERM_BP_DIRECT	GO:0002544	chronic inflammatory response	2	1.78571	0.0588289	CCL2, THBS1	112	11	20199	32.7906	1	0.387498	0.365693
GOTERM_BP_DIRECT	GO:0045785	positive regulation of cell adhesion	3	2.67857	0.0596576	CCL2, PTPRJ, NRG1	112	72	20199	7.51451	1	0.389946	0.368003
GOTERM_BP_DIRECT	GO:0007566	embryo implantation	3	2.67857	0.0596576	GRN, ACOD1, PTGS2	112	72	20199	7.51451	1	0.389946	0.368003
GOTERM_BP_DIRECT	GO:0038063	collagen-activated tyrosine kinase receptor signaling pathway	2	1.78571	0.0640037	COL1A1, SYK	112	12	20199	30.058	1	0.411067	0.387935
GOTERM_BP_DIRECT	GO:0045588	positive regulation of gamma-delta T cell differentiation	2	1.78571	0.0640037	PTPRC, SYK	112	12	20199	30.058	1	0.411067	0.387935
GOTERM_BP_DIRECT	GO:2001223	negative regulation of neuron migration	2	1.78571	0.0640037	COL3A1, NRG1	112	12	20199	30.058	1	0.411067	0.387935
GOTERM_BP_DIRECT	GO:0097435	supramolecular fiber organization	2	1.78571	0.0640037	CST3, COL3A1	112	12	20199	30.058	1	0.411067	0.387935
GOTERM_BP_DIRECT	GO:0007612	learning	3	2.67857	0.0640936	APP, PTGS2, PLCB1	112	75	20199	7.21393	1	0.411067	0.387935
GOTERM_BP_DIRECT	GO:0043065	positive regulation of apoptotic process	6	5.35714	0.0646581	APP, IL6, IL1B, PTGS2, CTSD, MCL1	112	391	20199	2.76749	1	0.413134	0.389886
GOTERM_BP_DIRECT	GO:0001503	ossification	4	3.57143	0.0654656	COL1A1, EXT1, MGP, SPP1	112	168	20199	4.29401	1	0.415389	0.392014
GOTERM_BP_DIRECT	GO:0042102	positive regulation of T cell proliferation	3	2.67857	0.0655964	IL6, PTPRC, IL1B	112	76	20199	7.11901	1	0.415389	0.392014
GOTERM_BP_DIRECT	GO:0001932	regulation of protein phosphorylation	3	2.67857	0.0671111	SOCS3, FN1, FNIP2	112	77	20199	7.02655	1	0.415389	0.392014
GOTERM_BP_DIRECT	GO:0071363	cellular response to growth factor stimulus	3	2.67857	0.0686373	SPARC, TNFRSF1B, THBS1	112	78	20199	6.93647	1	0.415389	0.392014
GOTERM_BP_DIRECT	GO:0002502	peptide antigen assembly with MHC class I protein complex	2	1.78571	0.0691504	B2M, H2-D1	112	13	20199	27.7459	1	0.415389	0.392014
GOTERM_BP_DIRECT	GO:0034374	low-density lipoprotein particle remodeling	2	1.78571	0.0691504	APOE, PLA2G7	112	13	20199	27.7459	1	0.415389	0.392014
GOTERM_BP_DIRECT	GO:0034101	erythrocyte homeostasis	2	1.78571	0.0691504	PRDX1, HMOX1	112	13	20199	27.7459	1	0.415389	0.392014
GOTERM_BP_DIRECT	GO:0032725	positive regulation of granulocyte macrophage colony-stimulating factor production	2	1.78571	0.0691504	SYK, IL1B	112	13	20199	27.7459	1	0.415389	0.392014
GOTERM_BP_DIRECT	GO:0032495	response to muramyl dipeptide	2	1.78571	0.0691504	NFKBIA, TNFAIP3	112	13	20199	27.7459	1	0.415389	0.392014
GOTERM_BP_DIRECT	GO:0019885	antigen processing and presentation of endogenous peptide antigen via MHC class I	2	1.78571	0.0691504	B2M, H2-D1	112	13	20199	27.7459	1	0.415389	0.392014
GOTERM_BP_DIRECT	GO:0010803	regulation of tumor necrosis factor-mediated signaling pathway	2	1.78571	0.0691504	EXT1, SYK	112	13	20199	27.7459	1	0.415389	0.392014
GOTERM_BP_DIRECT	GO:0048680	positive regulation of axon regeneration	2	1.78571	0.0691504	GRN, NRG1	112	13	20199	27.7459	1	0.415389	0.392014
GOTERM_BP_DIRECT	GO:1905146	lysosomal protein catabolic process	2	1.78571	0.0691504	GRN, PSAP	112	13	20199	27.7459	1	0.415389	0.392014
GOTERM_BP_DIRECT	GO:0006880	intracellular sequestering of iron ion	2	1.78571	0.0691504	FTL1, FTH1	112	13	20199	27.7459	1	0.415389	0.392014
GOTERM_BP_DIRECT	GO:1902043	positive regulation of extrinsic apoptotic signaling pathway via death domain receptors	2	1.78571	0.0691504	TRPS1, THBS1	112	13	20199	27.7459	1	0.415389	0.392014
GOTERM_BP_DIRECT	GO:0002223	stimulatory C-type lectin receptor signaling pathway	2	1.78571	0.0691504	TYROBP, SYK	112	13	20199	27.7459	1	0.415389	0.392014
GOTERM_BP_DIRECT	GO:0008347	glial cell migration	2	1.78571	0.0691504	FN1, CCL2	112	13	20199	27.7459	1	0.415389	0.392014
GOTERM_BP_DIRECT	GO:1901224	positive regulation of NIK/NF-kappaB signaling	3	2.67857	0.0717239	APP, IL1B, NLRP3	112	80	20199	6.76306	1	0.429337	0.405177
GOTERM_BP_DIRECT	GO:0010572	positive regulation of platelet activation	2	1.78571	0.074269	PLEK, PTPRJ	112	14	20199	25.764	1	0.436907	0.412321
GOTERM_BP_DIRECT	GO:0043589	skin morphogenesis	2	1.78571	0.074269	COL1A1, COL1A2	112	14	20199	25.764	1	0.436907	0.412321
GOTERM_BP_DIRECT	GO:0071318	cellular response to ATP	2	1.78571	0.074269	CCL2, PTGS2	112	14	20199	25.764	1	0.436907	0.412321
GOTERM_BP_DIRECT	GO:0010447	response to acidic pH	2	1.78571	0.074269	CTSS, LGMN	112	14	20199	25.764	1	0.436907	0.412321
GOTERM_BP_DIRECT	GO:0002221	pattern recognition receptor signaling pathway	2	1.78571	0.074269	NLRP3, CLEC4E	112	14	20199	25.764	1	0.436907	0.412321
GOTERM_BP_DIRECT	GO:0051279	regulation of release of sequestered calcium ion into cytosol	2	1.78571	0.0793597	LYN, CYBA	112	15	20199	24.0464	1	0.457415	0.431676
GOTERM_BP_DIRECT	GO:0010744	positive regulation of macrophage derived foam cell differentiation	2	1.78571	0.0793597	MSR1, CD36	112	15	20199	24.0464	1	0.457415	0.431676
GOTERM_BP_DIRECT	GO:0048246	macrophage chemotaxis	2	1.78571	0.0793597	CCL3, CCL2	112	15	20199	24.0464	1	0.457415	0.431676
GOTERM_BP_DIRECT	GO:0097067	cellular response to thyroid hormone stimulus	2	1.78571	0.0793597	CTSS, CTSB	112	15	20199	24.0464	1	0.457415	0.431676
GOTERM_BP_DIRECT	GO:0070373	negative regulation of ERK1 and ERK2 cascade	3	2.67857	0.0796321	LYN, PTPN1, PTPRC	112	85	20199	6.36523	1	0.457415	0.431676
GOTERM_BP_DIRECT	GO:0071466	cellular response to xenobiotic stimulus	3	2.67857	0.0796321	IL1B, CCL4, CCL2	112	85	20199	6.36523	1	0.457415	0.431676
GOTERM_BP_DIRECT	GO:0018108	peptidyl-tyrosine phosphorylation	3	2.67857	0.0796321	LYN, PTPRC, SYK	112	85	20199	6.36523	1	0.457415	0.431676
GOTERM_BP_DIRECT	GO:1904385	cellular response to angiotensin	2	1.78571	0.0844227	INHBA, NFKB1	112	16	20199	22.5435	1	0.477351	0.45049
GOTERM_BP_DIRECT	GO:0032611	interleukin-1 beta production	2	1.78571	0.0844227	IL1B, NLRP3	112	16	20199	22.5435	1	0.477351	0.45049
GOTERM_BP_DIRECT	GO:0032026	response to magnesium ion	2	1.78571	0.0844227	CD14, THBS1	112	16	20199	22.5435	1	0.477351	0.45049
GOTERM_BP_DIRECT	GO:0071498	cellular response to fluid shear stress	2	1.78571	0.0844227	SPP1, PTGS2	112	16	20199	22.5435	1	0.477351	0.45049
GOTERM_BP_DIRECT	GO:0009636	response to toxic substance	3	2.67857	0.0845018	LYN, CCL3, SLC7A11	112	88	20199	6.14823	1	0.477351	0.45049
GOTERM_BP_DIRECT	GO:0042590	antigen processing and presentation of exogenous peptide antigen via MHC class I	2	1.78571	0.0894581	FCER1G, H2-D1	112	17	20199	21.2174	1	0.495515	0.467631
GOTERM_BP_DIRECT	GO:0035729	cellular response to hepatocyte growth factor stimulus	2	1.78571	0.0894581	IL6, LGMN	112	17	20199	21.2174	1	0.495515	0.467631
GOTERM_BP_DIRECT	GO:0030194	positive regulation of blood coagulation	2	1.78571	0.0894581	CD36, THBS1	112	17	20199	21.2174	1	0.495515	0.467631
GOTERM_BP_DIRECT	GO:0033280	response to vitamin D	2	1.78571	0.0894581	SPP1, PTGS2	112	17	20199	21.2174	1	0.495515	0.467631
GOTERM_BP_DIRECT	GO:0061760	antifungal innate immune response	2	1.78571	0.0894581	CLEC4D, CLEC4E	112	17	20199	21.2174	1	0.495515	0.467631
GOTERM_BP_DIRECT	GO:0010977	negative regulation of neuron projection development	3	2.67857	0.0894598	APOE, B2M, H2-D1	112	91	20199	5.94555	1	0.495515	0.467631
GOTERM_BP_DIRECT	GO:0008283	cell proliferation	5	4.46429	0.0900395	EXT1, BTG1, TNC, NRG1, MALT1	112	308	20199	2.92773	1	0.497111	0.469138
GOTERM_BP_DIRECT	GO:0035988	chondrocyte proliferation	2	1.78571	0.094466	EXT1, GRN	112	18	20199	20.0387	1	0.516733	0.487655
GOTERM_BP_DIRECT	GO:0032966	negative regulation of collagen biosynthetic process	2	1.78571	0.094466	IL6, FN1	112	18	20199	20.0387	1	0.516733	0.487655
GOTERM_BP_DIRECT	GO:0034599	cellular response to oxidative stress	3	2.67857	0.0945021	CST3, SLC7A11, CD36	112	94	20199	5.75579	1	0.516733	0.487655
GOTERM_BP_DIRECT	GO:0030900	forebrain development	3	2.67857	0.0979085	APP, TYROBP, DLC1	112	96	20199	5.63588	1	0.533648	0.503619
GOTERM_BP_DIRECT	GO:0002281	macrophage activation involved in immune response	2	1.78571	0.0994466	TYROBP, SYK	112	19	20199	18.984	1	0.53491	0.504809
GOTERM_BP_DIRECT	GO:0042953	lipoprotein transport	2	1.78571	0.0994466	MSR1, CD36	112	19	20199	18.984	1	0.53491	0.504809
GOTERM_BP_DIRECT	GO:1903428	positive regulation of reactive oxygen species biosynthetic process	2	1.78571	0.0994466	CYBA, CD36	112	19	20199	18.984	1	0.53491	0.504809
GOTERM_BP_DIRECT	GO:0032695	negative regulation of interleukin-12 production	2	1.78571	0.0994466	THBS1, NFKB1	112	19	20199	18.984	1	0.53491	0.504809
GOTERM_BP_DIRECT	GO:0030154	cell differentiation	10	8.92857	0.0997076	LRMDA, SOCS3, CEBPB, SYK, MGP, TNFAIP2, NRG1, FSTL1, SQSTM1, MCL1	112	1001	20199	1.80168	1	0.53491	0.504809
