## Supplementary dataset 2 for "Multiomics Characterization Identifies S1P-secreting USS^High^ Skeletal Muscle Stem Cells as Essential Drivers of Niche Remodeling and Muscle Regeneration"

### Sheet: Summary
Dataset 2: Bulk RNA-seq analysis of isolated USSHi and Lo MuSCs
Sheet	Content
Basic statistics	The quality statistics of alignment by STAR.
Up-regulated genes	Up-regulated genes in isolated USSHi MuSCs compared to USSLow MuSCs
Down-regulated genes	Up-regulated genes in isolated USSHi MuSCs compared to USSLo MuSCs
GO of up-regulated genes	GO enrichment of up-regulated genes in isolated USSHi MuSCs compared to USSLo MuSCs

### Sheet: Basic statistics
Dataset 2: Bulk RNA-seq analysis of isolated USSHi and Lo MuSCs
Basic statistics
Sample	Number of input reads	Uniquely mapped reads number	Uniquely mapped reads %
USSLo rep1	40566303	35232215	0.8685
USSLo rep2	39687281	34187920	0.8614
USSHi rep1	36200952	31969012	0.8831
USSHi rep2	30460294	27369522	0.8985

### Sheet: Up-regulated genes
Dataset 2: Bulk RNA-seq analysis of isolated USSHi and Lo MuSCs
Up-regulated genes in isolated USSHi MuSCs
Gene symbol	BaseMean	Log2FC	LfcSE	Stat	Pvalue	Padj
Cd19	651.928	11.8443	4.7851	2.47525	0.0133142	0.0255991
Gpr141b	242.055	11.6564	4.00121	2.91323	0.00357711	0.00756186
Ms4a1	264.759	10.6295	4.78554	2.22117	0.0263397	0.0477871
Klrk1	1574.55	9.94023	0.560441	17.7365	2.19321e-70	6.15773e-69
Ehf	303.391	9.5675	1.09701	8.72146	2.74627e-18	1.8886e-17
Klri2	283.505	9.47685	1.09933	8.62059	6.66102e-18	4.50186e-17
Cd200r3	49.9741	9.38868	4.00248	2.34571	0.0189907	0.0354521
H2-Oa	334.155	9.35383	1.69125	5.5307	3.18947e-08	1.17346e-07
Cd226	434.784	9.35261	2.50002	3.74102	0.000183273	0.000463697
Tnfsf4	252.092	9.31896	1.11082	8.38927	4.89166e-17	3.14706e-16
H2-Eb2	445.843	9.26781	1.90614	4.86208	1.16156e-06	3.729e-06
Klrb1b	5716.4	9.2275	0.286661	32.1896	2.46735e-227	1.61383e-224
Klra17	230.667	9.16159	1.08756	8.42395	3.63997e-17	2.3633e-16
Fcrl5	41.5163	9.09982	4.00284	2.27334	0.0230055	0.0422018
Klri1	658.332	9.08858	0.643503	14.1236	2.7176e-45	4.39092e-44
Cd209a	4967.43	8.99415	0.28316	31.7635	2.06865e-221	1.10704e-218
F9	36.6486	8.93953	4.00306	2.23317	0.0255376	0.0464606
Gcsam	194.639	8.92804	1.11226	8.02697	9.99132e-16	6.02824e-15
P2ry10	5143.93	8.75088	0.253949	34.4592	3.27907e-260	7.23855e-257
H2-Aa	128466	8.64999	0.582647	14.846	7.38096e-50	1.32737e-48
Fcrla	155.272	8.59081	1.10194	7.79609	6.38573e-15	3.68929e-14
Gm13546	151.922	8.55252	1.12337	7.61326	2.67267e-14	1.49082e-13
Pdcd1	316.894	8.55047	2.74635	3.1134	0.00184947	0.00408117
Klra3	26.9686	8.5032	1.76047	4.83008	1.36479e-06	4.349e-06
H2-Ab1	186688	8.49404	0.761338	11.1567	6.63932e-29	6.97089e-28
H2-Eb1	166442	8.4745	0.719806	11.7733	5.35749e-32	6.2451e-31
H2-Ob	1993.4	8.43414	0.344899	24.4539	4.56837e-132	4.0138e-130
Flt3	2318.03	8.41798	0.775578	10.8538	1.91268e-27	1.90944e-26
Cd74	283459	8.41028	1.68104	5.00301	5.6441e-07	1.86622e-06
Ciita	3461.9	8.40013	0.772518	10.8737	1.53835e-27	1.54097e-26
Klrd1	1355.04	8.38478	0.38388	21.8422	9.22303e-106	5.12197e-104
Cd209c	321.17	8.34084	0.728564	11.4483	2.39692e-30	2.63572e-29
Ccr7	14323.5	8.31426	0.703512	11.8182	3.14265e-32	3.68521e-31
H2-DMb2	2953.26	8.23651	0.66407	12.4031	2.51471e-35	3.18807e-34
Timd4	4093.33	8.17355	0.243523	33.5638	5.66534e-247	7.14642e-244
Hepacam2	518.936	8.17118	0.558689	14.6256	1.92794e-48	3.39457e-47
Tdgf1	233.383	8.16678	0.81037	10.0778	6.92345e-24	6.16581e-23
Dcstamp	2501.4	8.11044	0.71403	11.3587	6.7149e-30	7.23963e-29
Arhgap27os3	116.488	8.08632	1.14519	7.06109	1.65203e-12	8.35475e-12
Orm3	20.3611	8.08475	1.85111	4.3675	1.25675e-05	3.64797e-05
Klrc2	19.5947	8.04247	1.86477	4.31286	1.61157e-05	4.61943e-05
Astl	19.2357	8.01384	1.87173	4.28152	1.85623e-05	5.28556e-05
Olfr433	19.2219	7.98204	1.87255	4.26266	2.0201e-05	5.73001e-05
Gpr171	5542.22	7.98004	0.230331	34.646	5.1275e-263	1.29359e-259
BC147527	49.9307	7.96508	1.54293	5.1623	2.43933e-07	8.33402e-07
Blk	177.897	7.92306	0.89775	8.82546	1.0901e-18	7.6333e-18
Grap2	776.587	7.91329	0.436334	18.1359	1.66098e-73	5.01418e-72
C030005K06Rik	17.7858	7.90238	1.9022	4.15435	3.26219e-05	9.07249e-05
H2-DMb1	10879.6	7.83915	0.737692	10.6266	2.24186e-26	2.17177e-25
Havcr1	359.577	7.81462	0.605813	12.8994	4.53624e-38	6.16231e-37
Bex6	89.6363	7.80873	1.1749	6.6463	3.0055e-11	1.39861e-10
Rcvrn	16.4877	7.79149	1.93363	4.02945	5.59068e-05	0.000151359
5430437J10Rik	128.32	7.76995	0.971373	7.99893	1.255e-15	7.53855e-15
Pax8	15.8387	7.72918	1.95123	3.96118	7.45806e-05	0.000198717
Il2ra	1090.68	7.69701	0.365444	21.0621	1.77189e-98	8.6921e-97
Dthd1	15.535	7.66254	1.9605	3.90845	9.28889e-05	0.000244692
Ccl22	6657.81	7.56108	0.733776	10.3043	6.735e-25	6.22723e-24
Kmo	633.989	7.52925	0.443429	16.9796	1.16287e-64	2.8843e-63
Gpr82	181.724	7.51942	0.774628	9.70714	2.81125e-22	2.32319e-21
Gm19585	17.5028	7.48446	1.92069	3.89676	9.74894e-05	0.000256238
F2rl2	1158.35	7.46752	0.336794	22.1724	6.34732e-109	3.68729e-107
Siglecg	1566.75	7.43357	0.302666	24.5603	3.35767e-133	3.05651e-131
Ifi213	12.5108	7.3925	2.06503	3.57985	0.000343791	0.000839629
Htr7	1524.82	7.39107	0.739426	9.99568	1.59187e-23	1.39377e-22
Hrh2	202.137	7.39082	0.709564	10.416	2.09554e-25	1.97162e-24
Mir5107	234.753	7.3748	0.717628	10.2766	8.98165e-25	8.2648e-24
Itgae	1118.75	7.34721	0.338093	21.7313	1.03769e-104	5.67357e-103
Adgrg5	1383.49	7.33179	0.348062	21.0646	1.68046e-98	8.26656e-97
4933439K11Rik	11.8963	7.3193	2.09213	3.49849	0.000467904	0.0011244
Ramp3	5740.57	7.30245	0.250577	29.1425	1.03875e-186	3.00727e-184
Cd163l1	11.7789	7.2774	2.09816	3.46847	0.000523424	0.00124931
Klrc1	31.4202	7.27504	1.70393	4.26955	1.95864e-05	5.56372e-05
6330407A03Rik	11.8135	7.26449	2.09697	3.46428	0.00053165	0.00126826
Jchain	374.948	7.2578	1.58576	4.57687	4.71986e-06	1.42874e-05
Bcl2l14	113.31	7.23091	0.920004	7.85966	3.85187e-15	2.25022e-14
BC035044	358.394	7.21751	0.526449	13.7098	8.87049e-43	1.35513e-41
Gm1966	729.736	7.1687	0.378375	18.946	4.76213e-80	1.61729e-78
Cd209d	319.86	7.15684	1.22641	5.8356	5.35983e-09	2.11566e-08
LOC664787	10.4464	7.13279	2.16677	3.2919	0.000995147	0.00228445
Retn	10.4809	7.13082	2.16501	3.29367	0.000988887	0.00227156
Itgax	17888	7.12923	0.215395	33.0984	3.13162e-240	2.91076e-237
Rab19	52.3051	7.12432	1.28863	5.52858	3.22826e-08	1.18699e-07
Il1r2	7996.3	7.11753	0.200957	35.4181	8.99422e-275	3.17676e-271
Ctnnd2	970.758	7.10324	0.352814	20.1331	3.78491e-90	1.53659e-88
Ucp1	52.5743	7.09923	1.26841	5.59696	2.18143e-08	8.12402e-08
Il12b	166.885	7.05897	0.737558	9.57073	1.06149e-21	8.54416e-21
Kynu	163.231	7.05848	0.736789	9.58006	9.69931e-22	7.81432e-21
Naip6	129.968	7.04146	0.808109	8.7135	2.94645e-18	2.02468e-17
Cxcr5	476.418	7.03309	0.498175	14.1177	2.95473e-45	4.76535e-44
Rtl5	2170.3	7.02586	0.249709	28.1362	3.53179e-174	7.89511e-172
Clec4a4	51.407	6.97809	1.2464	5.59859	2.16103e-08	8.04975e-08
Gm8369	27.354	6.97639	1.59708	4.36821	1.25269e-05	3.63796e-05
Clec2i	1317.53	6.96068	0.288173	24.1545	6.6909e-129	5.68083e-127
Il21r	2199.18	6.94511	0.275554	25.2042	3.60692e-140	3.90786e-138
Klk1b11	49.4948	6.93784	1.27551	5.43925	5.35048e-08	1.93151e-07
Tmem52b	9.71455	6.91513	2.21485	3.12216	0.00179527	0.00397248
Tlr11	145.419	6.90436	0.744141	9.2783	1.72209e-20	1.31427e-19
A430078G23Rik	43.6539	6.90292	1.34467	5.13354	2.84338e-07	9.65656e-07
Ap1m2	9.04475	6.87516	2.26005	3.04204	0.00234982	0.00510303
H2-DMa	8976.27	6.86532	0.596791	11.5037	1.26345e-30	1.40154e-29
Ccr6	96.2221	6.85843	0.956792	7.16815	7.60204e-13	3.90381e-12
Gm19434	8.6029	6.85269	2.29221	2.98956	0.00279379	0.00599713
Rnf186	8.67196	6.84033	2.28735	2.9905	0.00278518	0.00598082
Cytip	27655.6	6.82201	0.194311	35.1088	4.94342e-270	1.45501e-266
Vmn2r90	8.72023	6.80241	2.28549	2.97635	0.00291698	0.00624323
4921529L05Rik	8.74101	6.80011	2.28335	2.97812	0.00290021	0.00621047
Wdfy4	8899.01	6.77939	0.185682	36.5108	7.46101e-292	4.39205e-288
Napsa	6086.56	6.77265	0.202023	33.5241	2.14794e-246	2.52884e-243
Mmp25	859.46	6.75594	0.337842	19.9974	5.80615e-89	2.28876e-87
Irf4	4179.36	6.75267	0.22372	30.1836	3.88613e-200	1.49193e-197
Il7r	15025.1	6.7459	0.18827	35.8311	3.6279e-281	1.60172e-277
Gpr55	351.795	6.74318	0.492023	13.705	9.47716e-43	1.44531e-41
Spint1	3786.04	6.74066	0.224151	30.072	1.12772e-198	4.06439e-196
Haao	415.779	6.73864	0.442764	15.2195	2.62586e-52	4.99169e-51
Spns3	61.8868	6.73487	1.13775	5.91946	3.23005e-09	1.2979e-08
Clec9a	449.803	6.71742	0.425382	15.7915	3.5606e-56	7.43266e-55
Ccl17	692.621	6.71465	1.10171	6.09473	1.09624e-09	4.57242e-09
Pdcd1lg2	420.178	6.70932	0.461048	14.5523	5.64609e-48	9.7947e-47
Prss30	66.9255	6.69119	2.54737	2.62671	0.00862157	0.0171634
Sox5os3	7.66389	6.68795	2.37529	2.81564	0.00486803	0.010062
Sh2d1b1	275.395	6.68584	0.530657	12.5992	2.13388e-36	2.78319e-35
Clec2f	7.62937	6.67932	2.37877	2.80789	0.00498677	0.0102917
Mgl2	826.393	6.6698	0.344222	19.3765	1.21907e-83	4.3405e-82
Jaml	544.208	6.66588	0.430796	15.4734	5.24493e-54	1.04073e-52
2026-09-03	1279.13	6.65751	0.277989	23.9488	9.49992e-127	7.45639e-125
Pax5	436.379	6.65161	1.55154	4.28711	1.81012e-05	5.1601e-05
Asgr2	82.5562	6.64398	0.923462	7.19465	6.26227e-13	3.23084e-12
Clec4b1	610.033	6.64126	0.414008	16.0414	6.56533e-58	1.45111e-56
Il1bos	899.313	6.62059	0.315094	21.0115	5.15128e-98	2.51999e-96
Ipcef1	241.573	6.61751	0.549632	12.0399	2.19229e-33	2.65358e-32
Cd6	118.733	6.60352	0.77426	8.5288	1.47868e-17	9.8208e-17
Btla	1106.58	6.59899	0.333876	19.7648	5.98163e-87	2.22391e-85
Slamf9	2293.63	6.59871	0.250226	26.371	2.94701e-153	4.19712e-151
Tns4	126.476	6.57711	0.745086	8.82731	1.07226e-18	7.51137e-18
Pkib	1106.04	6.57231	0.307612	21.3656	2.79406e-101	1.45555e-99
Plbd1	16959.1	6.571	0.178655	36.7805	3.78568e-296	3.34276e-292
Gm15133	7.08393	6.568	2.43575	2.6965	0.00700724	0.0141426
Il4i1	34.8231	6.56102	1.37815	4.76074	1.92882e-06	6.06426e-06
Clnk	7.01487	6.55733	2.44355	2.68353	0.00728499	0.014658
Gpr183	3514.98	6.55702	0.236562	27.718	4.23476e-169	8.1289e-167
Gm3336	33.9522	6.54555	1.39012	4.70862	2.49405e-06	7.76121e-06
Cd2	416.114	6.54046	0.48959	13.3591	1.0488e-40	1.5282e-39
Nccrp1	226.329	6.53053	0.601064	10.865	1.69315e-27	1.6922e-26
Cd7	405.289	6.5056	0.429459	15.1484	7.76733e-52	1.45772e-50
Gpr149	6.79395	6.50019	2.46926	2.63244	0.00847729	0.0168895
Gm15987	184.07	6.49976	0.610115	10.6533	1.68207e-26	1.63486e-25
9930111J21Rik1	49.2574	6.49247	1.15246	5.63358	1.76507e-08	6.63215e-08
Mucl1	48.1803	6.48186	1.16124	5.58186	2.37954e-08	8.83942e-08
Bco2	220.134	6.48175	0.560044	11.5736	5.6048e-31	6.32061e-30
Gpr132	12065.3	6.46706	0.22393	28.8798	2.14031e-183	5.99968e-181
Galnt3	204.995	6.45741	0.633975	10.1856	2.29954e-24	2.07936e-23
Gm15880	90.0252	6.45532	0.851462	7.58146	3.41701e-14	1.89405e-13
Upk1b	7.58109	6.45497	2.39091	2.6998	0.00693813	0.0140127
Dnmt3aos	69.1901	6.44645	2.59795	2.48137	0.013088	0.0251863
Bcl2a1d	4803.47	6.43694	0.595761	10.8046	3.27529e-27	3.2477e-26
Cd69	814.53	6.43401	0.329156	19.547	4.37404e-85	1.5829e-83
Il9r	42.3216	6.4172	1.26168	5.08624	3.65235e-07	1.22952e-06
Grk3	3325.77	6.41547	0.232282	27.6193	6.52289e-168	1.22547e-165
Tnip3	20629	6.41051	0.192913	33.23	3.96519e-242	3.89029e-239
E330020D12Rik	101.955	6.38349	0.796011	8.01935	1.06305e-15	6.4008e-15
Dpp4	2120.24	6.37648	0.244776	26.0502	1.33684e-149	1.78853e-147
Clec7a	14434.6	6.35314	0.168895	37.6159	0	0
Mir142b	64.1557	6.34521	0.978208	6.48656	8.78164e-11	3.96228e-10
Timd2	6.21399	6.34346	2.54466	2.49285	0.0126721	0.0244631
Clrn3	6.07587	6.34067	2.5634	2.47354	0.0133783	0.0257057
Gm7030	6.29679	6.30985	2.53603	2.48808	0.0128435	0.0247615
Acoxl	27.4137	6.29438	1.47281	4.27373	1.92229e-05	5.46572e-05
Tmigd3	5.85495	6.29195	2.59567	2.42402	0.0153499	0.0291796
Olfr1444	5.82042	6.2912	2.60084	2.41891	0.015567	0.0295638
Stat4	1870.47	6.28435	0.235222	26.7167	3.0149e-157	4.71178e-155
0610040J01Rik	54.622	6.27577	1.1028	5.69077	1.2647e-08	4.83118e-08
Rnase6	316.957	6.27421	0.496108	12.6469	1.16439e-36	1.52772e-35
Rgs1	6966.11	6.26411	0.184516	33.949	1.26379e-252	1.85988e-249
9930111J21Rik2	6.00681	6.25752	2.57613	2.42904	0.0151389	0.0288133
Nlrp1a	124.832	6.25233	0.695352	8.99161	2.43644e-19	1.76559e-18
Dnah2	885.419	6.24426	0.301662	20.6995	3.49921e-95	1.61347e-93
Cd72	878.237	6.24124	0.300035	20.8017	4.17694e-96	1.96183e-94
Ocstamp	665.33	6.24088	0.357041	17.4794	2.05566e-68	5.53398e-67
Apol7c	64.4878	6.2402	0.969946	6.43355	1.24655e-10	5.5437e-10
Cnr2	399.069	6.23638	0.410471	15.1932	3.92194e-52	7.42351e-51
Zfp366	1079.7	6.23633	0.27894	22.3572	1.02711e-110	6.27639e-109
Flrt3	16267.7	6.23268	0.181661	34.3094	5.69246e-258	1.11699e-254
St8sia1	78.495	6.2305	0.879453	7.08451	1.39535e-12	7.08099e-12
Gpr174	77.2694	6.22936	0.990982	6.28605	3.25647e-10	1.41058e-09
Myo1g	22110.7	6.22693	0.223239	27.8936	3.19017e-171	6.47568e-169
Tex12	5.53043	6.21528	2.64727	2.3478	0.0188844	0.0352685
Mir680-1	5.56496	6.20849	2.64187	2.35004	0.0187713	0.0350747
2026-03-01	667.641	6.20741	0.345268	17.9785	2.87141e-72	8.43747e-71
Gckr	5.95853	6.20682	2.58384	2.40217	0.016298	0.0308195
Gpr18	287.566	6.19895	0.469587	13.2009	8.67468e-40	1.24346e-38
Ceacam16	38.9837	6.19444	1.2516	4.94921	7.45151e-07	2.43737e-06
Ffar4	53.8487	6.19293	1.11081	5.57517	2.47292e-08	9.17089e-08
Pik3cg	2648.65	6.15342	0.215107	28.6063	5.6088e-180	1.43553e-177
Olfm4	5.63402	6.14607	2.63335	2.33393	0.0195993	0.0365109
Il1f6	5.42685	6.14106	2.66685	2.30274	0.0212935	0.0393391
Gm11978	6.22773	6.1408	2.55302	2.40531	0.0161586	0.0305773
Rtn1	519.209	6.13563	0.365097	16.8055	2.22556e-63	5.39881e-62
Stap1	2048.43	6.13268	0.227902	26.9093	1.71023e-159	2.79654e-157
Gm19395	5.24045	6.13116	2.69795	2.27252	0.0230548	0.042288
Clec4n	7557.51	6.11899	0.213381	28.6763	7.53743e-181	2.01683e-178
Adora3	73.0548	6.11849	0.929033	6.58587	4.52229e-11	2.08467e-10
Csf2rb	60246.7	6.11451	0.202961	30.1265	2.18248e-199	8.20057e-197
Trim34b	13.8553	6.11358	1.96448	3.11205	0.00185791	0.00409826
Plcb2	1287.24	6.11295	0.255434	23.9316	1.43518e-126	1.11653e-124
Mir9-3hg	47.4742	6.10892	1.09996	5.55376	2.79584e-08	1.03381e-07
Ccr9	56.5061	6.10279	0.990764	6.15968	7.28933e-10	3.07892e-09
Cd4	155.587	6.09891	0.6117	9.97043	2.05346e-23	1.78905e-22
Gpr31b	23.8658	6.09812	1.51827	4.0165	5.90697e-05	0.000159555
Apof	47.5726	6.09728	1.13835	5.35626	8.49641e-08	3.01662e-07
Serpinb12	14.0008	6.09462	1.86651	3.26526	0.00109365	0.00249307
Gm2848	49.3608	6.09202	1.13177	5.38273	7.33628e-08	2.62158e-07
Mir7682	5.66855	6.08549	2.63063	2.31332	0.020705	0.0383563
Hcst	67.8688	6.08493	0.994642	6.11771	9.49311e-10	3.97836e-09
Scimp	68.0897	6.08191	0.994844	6.11343	9.75119e-10	4.08265e-09
Fam187b	29.6929	6.07858	1.41174	4.30575	1.66421e-05	4.75951e-05
Cd80	5966.86	6.07593	0.185487	32.7566	2.44762e-235	1.87934e-232
Klre1	34.4751	6.05728	1.26636	4.78324	1.72492e-06	5.44841e-06
Dapp1	1909.15	6.05465	0.230851	26.2275	1.2916e-151	1.79604e-149
Havcr2	5659.66	6.05441	0.178062	34.0017	2.10258e-253	3.3756e-250
Vdr	3012.97	6.04908	0.22368	27.0434	4.56965e-161	7.68571e-159
Gm16894	24.4656	6.04863	1.49036	4.05851	4.93871e-05	0.000134512
Cd86	7776.27	6.04511	0.184293	32.8016	5.59216e-236	4.70274e-233
1700066B17Rik	5.64777	6.04328	2.63742	2.29136	0.0219426	0.0404116
6030468B19Rik	22.1732	6.03948	1.5644	3.86058	0.000113116	0.000294116
Cd244a	620.342	6.03925	0.329353	18.3367	4.21572e-75	1.30613e-73
Cd52	4975.8	6.03856	0.202771	29.7802	7.05684e-195	2.4436e-192
Lilra6	664.012	6.03629	0.324103	18.6246	2.03087e-77	6.58078e-76
Ly6d	112.352	6.03436	0.814588	7.40786	1.28351e-13	6.88123e-13
Samsn1	5475.36	6.03329	0.187908	32.1076	3.44845e-226	2.09999e-223
Gm5127	22.0696	6.03167	1.55981	3.86692	0.000110218	0.000287087
Fgr	6859.58	6.03154	0.210821	28.6098	5.08081e-180	1.31952e-177
Ifi214	33.075	6.03036	1.33076	4.53152	5.85605e-06	1.75642e-05
Slc34a1	12.5646	6.02225	1.95163	3.08576	0.00203033	0.00444529
A530064D06Rik	768.496	6.01122	0.302746	19.8557	9.84285e-88	3.72216e-86
A530032D15Rik	266.843	6.00477	0.484793	12.3863	3.10182e-35	3.92113e-34
Fgd2	1712.25	5.99987	0.232042	25.8568	2.03859e-147	2.66677e-145
Tifab	1011.32	5.99954	0.273208	21.9596	7.00936e-107	3.96748e-105
Olfr111	5.70308	5.99835	2.62974	2.28097	0.0225504	0.0414359
Siglecf	207.388	5.99802	0.528578	11.3475	7.63466e-30	8.22624e-29
H2-Bl	5.35779	5.98958	2.68523	2.23056	0.0257102	0.0467555
Bcl2a1a	1118.71	5.97898	0.296276	20.1804	1.45544e-90	5.96361e-89
Clec4g	22.6851	5.97344	1.52419	3.9191	8.88816e-05	0.000234591
Cd200r2	5.90322	5.96181	2.60592	2.28779	0.0221497	0.0407589
4933416M07Rik	114.129	5.93812	0.690392	8.60108	7.89688e-18	5.31677e-17
Ptprc	18896.9	5.93682	0.178413	33.2758	8.65322e-243	8.98917e-240
Cyfip2	3011.31	5.92637	0.219203	27.036	5.57356e-161	9.28576e-159
Cd22	448.804	5.92473	0.420293	14.0967	3.98209e-45	6.40472e-44
Mmp12	13333.9	5.92164	0.190129	31.1453	5.86916e-213	2.72761e-210
Il1b	116421	5.9152	0.182736	32.3703	7.19567e-230	5.08302e-227
Cd300e	59.8018	5.91396	0.968754	6.1047	1.02994e-09	4.30504e-09
Cd209e	22.0076	5.91204	1.53389	3.85427	0.000116073	0.000301183
AA467197	1415.21	5.90852	0.265692	22.2383	1.46524e-109	8.65424e-108
Fcho1	907.13	5.90703	0.347059	17.0202	5.81314e-65	1.45205e-63
Cd79b	280.076	5.90261	0.59849	9.8625	6.0522e-23	5.15341e-22
Ifitm1	3628.13	5.90184	0.222529	26.5217	5.4497e-155	8.02015e-153
Ak8	150.286	5.90092	0.619917	9.51889	1.75037e-21	1.39492e-20
Gm7609	22.0421	5.89871	1.53029	3.85463	0.000115904	0.000300834
Pdzk1ip1	24.1487	5.8952	1.48527	3.96911	7.21419e-05	0.000192655
Cd83	22312.5	5.89147	0.171856	34.2814	1.48472e-257	2.62202e-254
Pilrb1	349.757	5.8745	0.407474	14.4169	4.05365e-47	6.89666e-46
Phf11b	659.923	5.86747	0.313665	18.7062	4.41083e-78	1.44518e-76
Gm5086	29.091	5.86114	1.33513	4.38993	1.13388e-05	3.30872e-05
C920009B18Rik	580.998	5.85988	0.334315	17.528	8.75307e-69	2.37449e-67
Ildr1	188.893	5.84308	0.533129	10.96	5.95089e-28	6.03981e-27
Themis2	1823.77	5.84052	0.242909	24.0441	9.62521e-128	7.7973e-126
Gbgt1	38.5279	5.82712	1.16775	4.99003	6.03685e-07	1.99235e-06
F630111L10Rik	19.2053	5.82266	1.61174	3.61266	0.000303067	0.000745012
Rubcnl	515.545	5.82085	0.349318	16.6635	2.4154e-62	5.75654e-61
Arhgap30	6715.13	5.82022	0.208569	27.9055	2.28905e-171	4.75584e-169
Pou2f2	1432.44	5.817	0.264852	21.9632	6.47278e-107	3.67554e-105
A430093F15Rik	20.1296	5.81335	1.57556	3.6897	0.000224518	0.000560503
Ctse	115.543	5.81239	0.673454	8.63073	6.09629e-18	4.13284e-17
Tagap	1337.24	5.80924	0.243592	23.8482	1.05588e-125	8.07224e-124
Treml2	308.365	5.80338	0.445477	13.0274	8.55156e-39	1.18355e-37
Ikzf1	2150.19	5.79467	0.218091	26.57	1.50962e-155	2.27863e-153
Rasgrf1	18.2999	5.79032	1.64296	3.52432	0.000424574	0.00102557
Ccr2	6844.68	5.78734	0.185647	31.1739	2.4031e-213	1.14699e-210
Gpr68	2048.92	5.77061	0.222448	25.9414	2.27541e-148	3.02133e-146
Ltb4r1	1709.51	5.76624	0.682349	8.45057	2.89885e-17	1.89536e-16
St8sia4	4925.14	5.75842	0.179229	32.1289	1.74253e-226	1.09904e-223
Ptgs2os	20.6267	5.74624	1.55254	3.70119	0.00021459	0.000537235
Itgb7	9932.92	5.74523	0.22257	25.8132	6.31174e-147	8.13615e-145
Gm16712	275.7	5.74462	0.442638	12.9782	1.62739e-38	2.24354e-37
Ccr5	13404.2	5.73252	0.181123	31.6498	7.62295e-220	3.95945e-217
Il10ra	5139.4	5.72985	0.198811	28.8206	1.1831e-182	3.26463e-180
Cyp2s1	398.417	5.7203	0.449407	12.7286	4.10386e-37	5.44919e-36
Arhgap15	774.849	5.7084	0.289376	19.7266	1.27464e-86	4.7191e-85
Selplg	13130.2	5.70741	0.223469	25.54	7.08797e-144	8.51521e-142
Slamf8	341.986	5.70388	0.455851	12.5126	6.36967e-36	8.19886e-35
Card11	1245.65	5.70183	0.272762	20.904	4.92282e-97	2.35602e-95
Slc24a1	67.2433	5.69664	0.86676	6.57233	4.95327e-11	2.2768e-10
Ms4a4c	2202.83	5.6896	0.212453	26.7805	5.45562e-158	8.60235e-156
Arap2	1851.46	5.68493	0.225339	25.2283	1.9587e-140	2.13523e-138
Gm2a	25267.4	5.68099	0.184918	30.7216	2.92539e-207	1.29156e-204
Cd53	16853.5	5.68033	0.168847	33.642	4.08868e-248	5.55432e-245
Mmp19	40753.9	5.6751	0.178138	31.8578	1.02626e-222	5.84636e-220
Acss1	1552.11	5.66843	0.229007	24.7523	2.9312e-135	2.84423e-133
Gfi1b	48.3305	5.66372	1.1291	5.01615	5.27161e-07	1.74797e-06
Mcemp1	583.738	5.66322	0.3199	17.7031	3.97018e-70	1.10764e-68
Adgb	9.77481	5.66148	2.11832	2.67263	0.0075259	0.0150938
Ffar2	113.218	5.65669	0.681069	8.30561	9.93113e-17	6.30424e-16
Sla	2622.76	5.64948	0.200863	28.126	4.70629e-174	1.03891e-171
Prdm1	5565.63	5.6334	0.197769	28.4848	1.80611e-178	4.49239e-176
BC049352	59.6093	5.62393	0.891835	6.30603	2.86286e-10	1.24527e-09
4930455G09Rik	47.5018	5.62306	1.00283	5.60721	2.0562e-08	7.67868e-08
Sp110	2657.94	5.61679	0.19888	28.2421	1.7809e-175	4.0845e-173
Bcl2a1b	7214.68	5.61443	0.236944	23.6952	4.04032e-124	2.99798e-122
AI662270	4299.26	5.61027	0.191427	29.3076	8.30253e-189	2.61826e-186
Mybpc3	346.333	5.60819	0.415684	13.4915	1.75551e-41	2.61402e-40
Cyth4	15834.5	5.60736	0.220739	25.4027	2.35554e-142	2.73676e-140
Cd300a	5059.62	5.60504	0.201551	27.8095	3.32749e-170	6.52927e-168
Arhgap45	8963.29	5.59802	0.204015	27.4392	9.33893e-166	1.70026e-163
Ifi208	17.1201	5.59223	1.64865	3.39201	0.000693823	0.00162721
Nrros	11222.8	5.5919	0.197333	28.3374	1.1977e-176	2.82018e-174
Coro2a	2590.46	5.58968	0.220378	25.364	6.29667e-142	7.22073e-140
Cd207	39.5558	5.58012	1.07665	5.18286	2.18509e-07	7.49295e-07
Mir7050	9.05673	5.57593	2.13547	2.6111	0.00902519	0.0179084
Cd101	273.219	5.56967	0.458659	12.1434	6.21852e-34	7.65823e-33
Itga4	4159.97	5.5647	0.183105	30.3907	7.29104e-203	3.06571e-200
Sp140	3095.43	5.56236	0.224208	24.8089	7.1869e-136	7.13038e-134
Btk	1853.43	5.56153	0.233787	23.7888	4.35761e-125	3.28869e-123
Parvg	2336.16	5.5608	0.203963	27.2638	1.13898e-163	1.95285e-161
Amz1	1918.17	5.54414	0.273702	20.2561	3.13912e-91	1.31992e-89
Ebi3	435.939	5.54149	0.357848	15.4856	4.34216e-54	8.64516e-53
Bin2	3471.81	5.53315	0.633477	8.73457	2.44587e-18	1.68793e-17
Phf11a	112.82	5.53256	0.659379	8.39057	4.83798e-17	3.11479e-16
9830107B12Rik	48.1635	5.52765	1.10427	5.00571	5.56556e-07	1.84163e-06
Bank1	268.815	5.52685	0.484177	11.4149	3.52196e-30	3.84174e-29
Aqp9	277.308	5.51973	0.432607	12.7592	2.76946e-37	3.68843e-36
Irf5	10793.5	5.51529	0.19809	27.8424	1.33141e-170	2.64189e-168
Pira2	321.966	5.4824	0.422125	12.9876	1.43869e-38	1.98494e-37
Fam196b	14.2884	5.47461	1.75352	3.12207	0.00179586	0.0039733
Plxnc1	3474.4	5.46793	0.195863	27.9172	1.65143e-171	3.47193e-169
Cxcr3	45.7821	5.46653	0.990861	5.51695	3.44932e-08	1.26564e-07
Sash3	1203.91	5.46375	0.242357	22.5442	1.53079e-112	9.68952e-111
Aim2	1096.73	5.45671	0.261261	20.886	7.17324e-97	3.40536e-95
Cst7	382.443	5.45471	0.374933	14.5485	5.97178e-48	1.03394e-46
Sirpb1b	294.825	5.44228	0.413047	13.1759	1.20715e-39	1.72338e-38
Lsr	1781.12	5.43915	0.263231	20.663	7.46006e-95	3.41307e-93
Cysltr1	769.302	5.43505	0.285196	19.0572	5.72156e-81	1.9544e-79
Cx3cr1	1412.95	5.42746	0.234516	23.1432	1.70098e-118	1.15093e-116
Naaa	9636.14	5.42494	0.191967	28.2598	1.07866e-175	2.50647e-173
Gpr35	8344.18	5.41746	0.18801	28.8148	1.39923e-182	3.8016e-180
Lilr4b	26617.2	5.41699	0.165341	32.7625	2.01733e-235	1.61936e-232
Rasgrp1	412.802	5.41561	0.37502	14.4409	2.86143e-47	4.89185e-46
Cxcl16	9751.77	5.41536	0.18186	29.7776	7.61221e-195	2.58522e-192
Csf2rb2	14618.8	5.40777	0.184738	29.2726	2.31301e-188	7.16627e-186
Laptm5	48802	5.39807	0.207177	26.0553	1.17146e-149	1.57923e-147
Art2a	60.9065	5.39627	0.85071	6.34325	2.24971e-10	9.86587e-10
Spib	445.893	5.39069	0.381906	14.1152	3.06048e-45	4.93139e-44
Clec4a3	2225.94	5.38475	0.205979	26.1423	1.20714e-150	1.65256e-148
Gpr141	380.016	5.38165	0.368232	14.6148	2.25898e-48	3.96951e-47
Lilrb4a	32589.7	5.3774	0.168968	31.825	2.92209e-222	1.61263e-219
Myo3b	7.8351	5.37123	2.24294	2.39473	0.0166328	0.0313819
Rac2	7900.61	5.36973	0.23143	23.2024	4.30997e-119	2.96163e-117
Plppr4	13.5713	5.36898	1.78427	3.00907	0.00262051	0.00564299
Dock2	11244.4	5.35843	0.191209	28.024	8.28248e-173	1.80579e-170
Itln1	102.701	5.35813	0.679172	7.88921	3.04096e-15	1.79011e-14
Vnn3	13.1639	5.35725	1.79736	2.98062	0.00287664	0.00616297
Rgs18	373.706	5.34756	0.395869	13.5084	1.39498e-41	2.07893e-40
Ear2	13.7922	5.34276	1.76771	3.02242	0.00250763	0.00541908
Ctsg	13.7922	5.34276	1.76771	3.02242	0.00250763	0.00541908
Pkd1l2	334.123	5.34198	0.398912	13.3914	6.79068e-41	9.97699e-40
Rassf6	24.8416	5.33985	1.34953	3.95682	7.59549e-05	0.000202165
Lcp1	57694.8	5.33723	0.169162	31.551	1.73721e-218	8.76546e-216
Cd48	2116.43	5.33288	0.209707	25.4301	1.17133e-142	1.36992e-140
Klrb1c	33.3763	5.33068	1.12555	4.73609	2.17886e-06	6.82125e-06
Ticam2	1890.88	5.32677	0.217684	24.4702	3.06428e-132	2.70576e-130
Lrmp	2026.49	5.32397	0.234626	22.6913	5.46447e-114	3.52199e-112
Cd40	1980.5	5.3198	0.261498	20.3436	5.29084e-92	2.27893e-90
Malt1	14800.5	5.30788	0.164457	32.2751	1.56199e-228	1.06095e-225
Cd200r1	1568.79	5.30567	0.231398	22.9287	2.40133e-116	1.59427e-114
Clec4a2	2321.96	5.30474	0.207308	25.5887	2.03592e-144	2.532e-142
Spic	608.886	5.30281	0.309158	17.1524	6.02923e-66	1.53645e-64
Tnfrsf14	179.001	5.29643	0.588997	8.99229	2.42136e-19	1.75538e-18
Slc7a11	15399.8	5.295	0.158266	33.4563	2.0822e-245	2.29822e-242
Aldh1b1	184.215	5.2941	0.534515	9.90449	3.97977e-23	3.41676e-22
Nlrc4	506.822	5.2886	0.326012	16.2221	3.51934e-59	7.98862e-58
E230029C05Rik	172.324	5.28764	0.521362	10.142	3.59724e-24	3.22966e-23
Rnasel	3796.8	5.28173	0.196946	26.8182	1.98293e-158	3.18351e-156
Slamf7	2110.01	5.27659	0.204761	25.7695	1.9479e-146	2.47481e-144
5430427O19Rik	481.658	5.27652	0.3307	15.9556	2.60374e-57	5.6489e-56
Ncf1	9866.59	5.27258	0.198467	26.5665	1.65588e-155	2.4782e-153
Pld4	10791.4	5.264	0.213908	24.6088	1.01744e-133	9.35837e-132
Ndnf	269.239	5.25741	0.446375	11.778	5.06737e-32	5.91864e-31
H2-Ea-ps	7.2206	5.25739	2.29849	2.28733	0.0221768	0.0408046
Coro1a	19762	5.2527	0.210176	24.9919	7.4938e-138	7.8308e-136
Otof	7.68963	5.25208	2.20624	2.38056	0.0172863	0.0325003
Itgb2	30699.4	5.2509	0.188028	27.9262	1.28461e-171	2.73329e-169
Psd4	5898.56	5.25001	0.189701	27.6752	1.38994e-168	2.63939e-166
Tgfbi	55259.7	5.24643	0.190594	27.5268	8.39309e-167	1.54398e-164
Dpep3	237.226	5.24613	0.533469	9.83399	8.03707e-23	6.78464e-22
9330175E14Rik	15.8838	5.2455	1.59882	3.28085	0.00103494	0.00236902
Gm8817	12.8532	5.24072	1.80727	2.89979	0.00373408	0.00786825
Acap1	1924.33	5.24008	0.220204	23.7965	3.63319e-125	2.75374e-123
Syk	25015.2	5.23992	0.179182	29.2436	5.42111e-188	1.65063e-185
Slc51a	7.18607	5.23909	2.31357	2.26451	0.0235428	0.043107
Runx3	5028.99	5.23855	0.196785	26.6207	3.91365e-156	5.9582e-154
Ptpro	1209.88	5.23805	0.281629	18.5991	3.26538e-77	1.04848e-75
Atp8b4	3157.88	5.23622	0.191259	27.3776	5.06448e-165	9.03422e-163
Tspoap1	542.591	5.23599	0.347865	15.0518	3.36037e-51	6.20754e-50
Gm6377	4277.46	5.23123	0.179083	29.2112	1.39687e-187	4.18115e-185
Gpr65	1881.62	5.22807	0.210013	24.8941	8.62576e-137	8.75466e-135
Arhgap9	2003.28	5.22443	0.76666	6.81453	9.45725e-12	4.54587e-11
Ncf4	4889.13	5.21181	0.232721	22.3951	4.3968e-111	2.71494e-109
Cyp4f37	36.3166	5.2071	1.09114	4.77215	1.82269e-06	5.74798e-06
Vav1	6712.87	5.19836	0.205039	25.3531	8.31613e-142	9.41428e-140
5830416I19Rik	22.8065	5.19207	1.3965	3.71791	0.000200878	0.000504533
Srgn	28943.1	5.1846	0.178948	28.9727	1.45123e-184	4.13365e-182
Wdr86	74.7235	5.18391	0.749526	6.91626	4.63725e-12	2.27294e-11
Soat2	369.087	5.18215	0.386903	13.3939	6.56261e-41	9.66603e-40
Csta2	20.6675	5.18157	1.49208	3.47273	0.000515196	0.00123117
A630001G21Rik	630.335	5.17412	0.293744	17.6144	1.91088e-69	5.24824e-68
4931408C20Rik	17.9391	5.172	1.55108	3.33445	0.000854679	0.00197944
Naip5	546.055	5.17182	0.363971	14.2094	8.00684e-46	1.31413e-44
E230016K23Rik	145.851	5.17096	0.59141	8.74344	2.26114e-18	1.56166e-17
Etv3	40645.7	5.1709	0.168138	30.754	1.08237e-207	4.90119e-205
Ly86	2979.78	5.17081	0.204109	25.3336	1.36366e-141	1.5146e-139
Ccser1	44.4621	5.16913	0.967701	5.34166	9.20984e-08	3.25748e-07
Fcrl1	205.163	5.16713	0.510943	10.1129	4.84163e-24	4.32052e-23
Etnk2	156.4	5.1651	0.54499	9.47741	2.60663e-21	2.0578e-20
Gm19345	11.4576	5.16458	1.88736	2.7364	0.00621151	0.0126366
Gm41410	7.06139	5.16434	2.34406	2.20316	0.0275834	0.0498948
Tlr12	21.5482	5.16429	1.41744	3.64339	0.000269069	0.000665327
Tnfrsf9	727.209	5.16304	0.297547	17.352	1.90448e-67	4.98268e-66
Dusp2	5060.42	5.16262	0.206305	25.0241	3.33859e-138	3.50949e-136
Cd200r4	420.278	5.16075	0.356119	14.4916	1.36826e-47	2.35971e-46
Hcls1	14264.9	5.15145	0.208385	24.7209	6.3828e-135	6.09299e-133
Ptger2	1616.34	5.14947	0.25139	20.484	2.992e-93	1.3276e-91
Pilra	1252.37	5.14416	0.273319	18.8211	5.07299e-79	1.69036e-77
Inpp5d	7977.5	5.14264	0.179345	28.6746	7.90743e-181	2.08426e-178
Sirpb1a	293.331	5.14175	0.398162	12.9137	3.76676e-38	5.12883e-37
Ptpn6	7699.25	5.14049	0.19921	25.8044	7.91035e-147	1.0123e-144
Shtn1	1684.19	5.13899	0.242855	21.1608	2.19663e-99	1.09275e-97
Mefv	6168.04	5.13558	0.194252	26.4378	5.04504e-154	7.3029e-152
Cebpe	282.989	5.1317	0.495786	10.3506	4.15667e-25	3.86758e-24
Batf	2007.99	5.12928	0.214245	23.9412	1.14008e-126	8.90879e-125
Cd274	9022.75	5.1268	0.180345	28.4278	9.18147e-178	2.25201e-175
Lpxn	3834.12	5.12674	0.183536	27.9332	1.05583e-171	2.2739e-169
Fcer2a	289.036	5.12649	1.69109	3.03148	0.00243362	0.00527075
5830432E09Rik	181.131	5.12299	0.491946	10.4137	2.14695e-25	2.01784e-24
Trem1	2287.71	5.12296	0.255035	20.0873	9.53354e-90	3.84389e-88
Gm38410	21.0666	5.11898	1.42853	3.58338	0.00033918	0.00082917
Clec10a	2954.46	5.1173	0.212614	24.0685	5.34688e-128	4.35142e-126
Nfam1	3012.06	5.11325	0.230338	22.1989	3.51712e-109	2.04991e-107
Tnfrsf8	149.549	5.10594	0.535293	9.53859	1.44792e-21	1.15755e-20
Mpeg1	42065.6	5.10383	0.16188	31.5284	3.54476e-218	1.7389e-215
Nlrp10	70.782	5.10115	0.761762	6.69651	2.13453e-11	1.00442e-10
Itgal	2400.72	5.10096	0.228009	22.3718	7.41214e-111	4.54508e-109
Pik3ap1	10178.9	5.09544	0.169267	30.1029	4.4345e-199	1.63152e-196
Gapt	464.404	5.09155	0.363791	13.9958	1.653e-44	2.61343e-43
Tlr1	1487.12	5.08718	0.239897	21.2057	8.46613e-100	4.2596e-98
Rel	16205.9	5.08413	0.156866	32.4107	1.9375e-230	1.42567e-227
Trim30b	139.187	5.07918	0.552736	9.18916	3.95904e-20	2.97012e-19
Mir7651	7.1378	5.06965	2.25231	2.25087	0.0243938	0.0445496
Gmfg	1469.75	5.06939	0.244385	20.7435	1.40337e-95	6.52197e-94
Nckap1l	13994.8	5.0655	0.172179	29.4199	3.05626e-190	9.81336e-188
Plek	54497.5	5.06048	0.154148	32.8287	2.29118e-236	2.02311e-233
Osm	3565.59	5.05579	0.242024	20.8896	6.65081e-97	3.16586e-95
Samd11	183.161	5.05289	0.530676	9.52161	1.70512e-21	1.36009e-20
I830077J02Rik	164.54	5.05261	0.509845	9.9101	3.76288e-23	3.23684e-22
Treml1	10.1596	5.05188	1.96745	2.56773	0.0102367	0.0201179
Snx20	2797.63	5.051	0.665033	7.5951	3.07546e-14	1.70902e-13
Cybb	20606	5.05077	0.158188	31.9288	1.06291e-223	6.25701e-221
Clec4a1	2595.74	5.04782	0.197381	25.574	2.97068e-144	3.6432e-142
Tlr9	1859.25	5.04564	0.244708	20.6191	1.85128e-94	8.36154e-93
Kit	2293.61	5.04525	0.209551	24.0765	4.40513e-128	3.61835e-126
Aph1c	1780.38	5.04472	0.238014	21.1951	1.06073e-99	5.32176e-98
Clec12a	2638.72	5.03963	0.224612	22.437	1.7132e-111	1.06909e-109
Rnase2a	341.009	5.03921	0.370864	13.5878	4.73373e-42	7.1147e-41
Mir155hg	535.996	5.03552	0.334676	15.0459	3.67143e-51	6.768e-50
Oas3	948.533	5.03445	0.257188	19.575	2.52812e-85	9.20549e-84
Myo1f	7644.3	5.03282	0.199051	25.2841	4.77854e-141	5.27431e-139
5031425F14Rik	11.5551	5.03143	1.86226	2.70179	0.0068968	0.0139356
Pirb	6893.14	5.03004	0.196989	25.5346	8.142e-144	9.71539e-142
Arhgap25	1410.67	5.02372	0.22584	22.2446	1.27311e-109	7.54468e-108
Dhrs9	719.856	5.02233	0.294383	17.0605	2.91919e-65	7.32286e-64
Clec1b	9.98789	5.0215	1.97261	2.54562	0.0109085	0.0213313
Il18r1	83.2613	5.01822	0.740139	6.7801	1.20092e-11	5.73662e-11
Olfr1417	10.0224	5.01622	1.96331	2.55498	0.0106195	0.0208032
Was	2785.43	5.01305	0.250896	19.9806	8.12411e-89	3.18119e-87
Dpep2	3605.05	5.0096	0.215585	23.2372	1.91594e-119	1.3217e-117
9330179D12Rik	9.83508	5.00956	1.98355	2.52556	0.0115515	0.0224768
Hck	4914.85	5.00842	0.213386	23.4711	8.04626e-122	5.72972e-120
Slfn8	3335.61	5.00837	0.188683	26.5439	3.02008e-155	4.4819e-153
Itgam	26844.3	5.00675	0.171516	29.1911	2.51258e-187	7.39537e-185
Cdh1	733.011	5.00313	0.292355	17.1132	1.18328e-65	2.981e-64
Ctss	42697.9	5.00294	0.16913	29.5804	2.67114e-192	8.73561e-190
Gm9573	10.5324	4.98553	1.90502	2.61705	0.0088693	0.0176268
H2-M2	35.3029	4.98249	1.1604	4.29378	1.75654e-05	5.01545e-05
Ptafr	18013.2	4.98028	0.182423	27.3007	4.15731e-164	7.34181e-162
Pou2af1	559.457	4.97911	1.71008	2.91162	0.00359563	0.00759827
Il31ra	33.1677	4.97561	1.08592	4.58195	4.60668e-06	1.39687e-05
Gm5431	84.2272	4.97462	0.691781	7.19102	6.43071e-13	3.31484e-12
Nfkbid	3557.16	4.97411	0.206538	24.0833	3.7387e-128	3.09978e-126
Cfp	17429.3	4.96699	0.20715	23.9778	4.7425e-127	3.77264e-125
Zbtb32	745.97	4.96283	0.301202	16.4767	5.39221e-61	1.26631e-59
1700071M16Rik	193.519	4.96214	0.502225	9.88032	5.067e-23	4.33333e-22
Capsl	18.3187	4.96124	1.50243	3.30215	0.000959468	0.00220829
Ccr1	8093.61	4.95884	0.163657	30.3002	1.13871e-201	4.57035e-199
Ncf2	8134.36	4.95534	0.191741	25.8439	2.85057e-147	3.70155e-145
Pik3r5	25480.7	4.95387	0.193177	25.6442	4.91008e-145	6.14979e-143
Cd8a	11.0158	4.9506	1.89421	2.61355	0.0089608	0.0177946
Sp100	3668.46	4.94996	0.180676	27.3968	2.99313e-165	5.39375e-163
Pstpip1	5308.08	4.9467	0.224829	22.002	2.75486e-107	1.57446e-105
Rassf4	9917.96	4.94207	0.177971	27.769	1.02625e-169	1.9916e-167
Lyn	11262.9	4.93744	0.18097	27.2832	6.72046e-164	1.16356e-161
Olfr700	9.64869	4.93627	1.99865	2.46981	0.0135186	0.0259442
Rasal3	654.755	4.93312	0.296744	16.6241	4.65948e-62	1.106e-60
Dennd2d	116.193	4.932	0.592105	8.32961	8.1111e-17	5.16374e-16
Grin2c	9.44151	4.92714	1.99065	2.47514	0.0133184	0.0256023
Gda	10572.7	4.92674	0.173657	28.3704	4.68646e-177	1.11842e-174
Cacna1e	35.4176	4.92492	1.26965	3.87896	0.000104905	0.000274463
Retnla	986.409	4.92148	0.287329	17.1284	9.11613e-66	2.30977e-64
Tnfsf18	21.6177	4.92135	1.38757	3.54674	0.000390022	0.000946125
Alox15	117.607	4.91714	0.597835	8.22491	1.95343e-16	1.22549e-15
Fcrlb	263.791	4.90971	0.406486	12.0784	1.37338e-33	1.66923e-32
Tyrobp	12163.6	4.90635	0.215598	22.7569	1.22481e-114	7.95228e-113
F7	1416.99	4.90453	0.228745	21.441	5.53655e-102	2.90998e-100
Alox5ap	15490.5	4.90325	0.19882	24.6618	2.75189e-134	2.55781e-132
Rasgrp4	1935.29	4.90017	0.218348	22.442	1.53258e-111	9.59766e-110
Platr17	36.874	4.89982	1.02414	4.7843	1.71581e-06	5.42157e-06
Piwil2	2151.07	4.89864	0.245799	19.9295	2.25865e-88	8.70913e-87
Slfn2	24082.6	4.89203	0.1627	30.0678	1.27654e-198	4.50874e-196
Nectin4	119.809	4.89145	0.604187	8.09593	5.68277e-16	3.47619e-15
Tlr8	1189.19	4.89018	0.240607	20.3243	7.83583e-92	3.35062e-90
Casp1	1772.76	4.88327	0.209986	23.2552	1.25906e-119	8.75391e-118
Bcl11a	264.225	4.88301	0.406779	12.0041	3.3818e-33	4.07663e-32
B430306N03Rik	1020.8	4.88274	0.250587	19.4852	1.46561e-84	5.26071e-83
Batf3	236.144	4.88171	0.428503	11.3925	4.55797e-30	4.94433e-29
Fcgr2b	6297.65	4.87987	0.193335	25.2405	1.44125e-140	1.5809e-138
Xylt1	1161.68	4.87779	0.235835	20.6831	4.92274e-95	2.26395e-93
Zdhhc23	835.04	4.87728	0.258867	18.8409	3.49079e-79	1.16756e-77
Adap1	1204.66	4.87617	0.258921	18.8327	4.07666e-79	1.36094e-77
Ugt1a7c	1198.11	4.87144	0.233502	20.8625	1.17298e-96	5.5387e-95
Kcnk12	9.117	4.86448	2.00749	2.42317	0.0153859	0.0292355
Scin	305.151	4.86404	0.38487	12.6381	1.30084e-36	1.70295e-35
Pik3r6	1374.49	4.85656	0.244849	19.8349	1.48782e-87	5.60231e-86
Gm614	128.34	4.85652	0.561375	8.65113	5.09921e-18	3.46754e-17
Sema4a	4331.49	4.84722	0.208466	23.2518	1.36254e-119	9.43626e-118
Dock10	6473.81	4.84456	0.181745	26.6558	1.53242e-156	2.3739e-154
Galnt6	5680.09	4.84397	0.202249	23.9506	9.11415e-127	7.18553e-125
Anpep	7979.75	4.84354	0.173584	27.9032	2.44294e-171	5.01655e-169
Ccdc88b	3744.49	4.84287	0.223107	21.7065	1.78169e-104	9.7113e-103
Ltb	151.222	4.83983	0.579878	8.34629	7.04381e-17	4.49237e-16
Cd180	2044.48	4.83935	0.201463	24.0211	1.67517e-127	1.35085e-125
Rgs9	862.076	4.83886	0.266966	18.1254	2.01e-73	6.04712e-72
Wfdc17	1833.77	4.83882	0.273622	17.6844	5.53538e-70	1.53945e-68
Zc3h12d	1000.64	4.83827	0.247852	19.5208	7.31086e-85	2.64028e-83
Ubd	12.6048	4.83546	1.77989	2.71671	0.00659336	0.0133638
Otulinl	2327.28	4.83474	0.195138	24.776	1.62565e-135	1.58613e-133
Xlr4c	23.7152	4.83457	1.33582	3.61917	0.000295553	0.00072735
Mmp13	1094.01	4.83353	0.285359	16.9384	2.34274e-64	5.77026e-63
Slc15a3	20395.6	4.8332	0.194025	24.9102	5.76205e-137	5.88196e-135
Tbc1d9	8290.5	4.83193	0.170164	28.3957	2.28205e-177	5.52069e-175
Arhgdib	14685.5	4.83038	0.183112	26.3794	2.36408e-153	3.39428e-151
Arl5c	4969.27	4.82144	0.193795	24.8791	1.25203e-136	1.2563e-134
Slamf6	151.564	4.81937	0.537119	8.97262	2.89537e-19	2.08788e-18
Prr5l	741.237	4.81695	0.327616	14.703	6.16432e-49	1.09409e-47
Slc16a7	328.561	4.81569	0.37256	12.9259	3.21305e-38	4.39183e-37
Mospd4	165.909	4.80864	0.523922	9.17817	4.38494e-20	3.28406e-19
Tnfaip8l2	949.704	4.80378	0.270562	17.7548	1.58104e-70	4.45314e-69
B4galnt1	3269.1	4.80206	0.247969	19.3656	1.5067e-83	5.33334e-82
Dmkn	163.554	4.80153	0.49613	9.67797	3.74062e-22	3.0654e-21
Rbm47	2477.67	4.7974	0.208045	23.0595	1.18182e-117	7.96604e-116
Tafa3	26.3453	4.79566	1.19594	4.00994	6.07331e-05	0.000163748
Nr4a3	12439.8	4.79473	0.158209	30.3064	9.44716e-202	3.87993e-199
Irgc1	76.8181	4.79163	0.714201	6.70907	1.95867e-11	9.23142e-11
Arhgap26	3342.9	4.79136	0.198524	24.1349	1.07666e-128	9.09756e-127
Tbx21	60.4406	4.78801	0.819843	5.84016	5.21518e-09	2.06363e-08
Ccl9	21349	4.78591	0.167884	28.5072	9.5449e-179	2.40804e-176
Emb	6629.98	4.78534	0.173472	27.5857	1.64998e-167	3.06722e-165
Naip2	1123.86	4.78223	0.236377	20.2313	5.18792e-91	2.16593e-89
Dennd1c	1320.65	4.78125	0.241202	19.8226	1.90144e-87	7.14456e-86
Tnfrsf13b	672.958	4.77956	0.293405	16.2899	1.16334e-59	2.65434e-58
Ccl5	1566.08	4.77896	0.230352	20.7464	1.32228e-95	6.17764e-94
Itgad	46.9502	4.77865	0.903565	5.28866	1.23215e-07	4.314e-07
AI504432	2547.29	4.77471	0.192602	24.7905	1.13549e-135	1.12026e-133
Cd5	61.2693	4.77262	0.83933	5.68622	1.2988e-08	4.95825e-08
Alcam	7040.53	4.77236	0.178006	26.81	2.46808e-158	3.92669e-156
Slc36a3	16.366	4.77206	1.61489	2.95504	0.0031263	0.00665747
Ptgs2os2	100.998	4.77154	0.623063	7.6582	1.88555e-14	1.06081e-13
Abcg1	2105.84	4.76895	0.259227	18.3969	1.39224e-75	4.35169e-74
Apobr	2564.64	4.76824	0.246811	19.3194	3.6907e-83	1.29578e-81
Card9	944.813	4.76739	0.322416	14.7864	1.79214e-49	3.20661e-48
Emilin2	36660	4.7605	0.194263	24.5055	1.29166e-132	1.1579e-130
Plcg2	6681.98	4.75939	0.192927	24.6694	2.27782e-134	2.1397e-132
AB124611	1353.36	4.75704	0.233528	20.3703	3.06774e-92	1.33111e-90
Cd300lf	956.689	4.74572	0.252635	18.7848	1.00479e-78	3.32919e-77
A530010L16Rik	10.2571	4.74517	1.93494	2.45236	0.0141924	0.0271576
P2ry14	483.282	4.74337	0.324781	14.6048	2.61607e-48	4.57877e-47
Tlr13	2613.89	4.74292	0.190095	24.9502	2.12606e-137	2.19568e-135
Fxyd5	17785.3	4.74001	0.191223	24.7879	1.21123e-135	1.18835e-133
Xlr4a	78.3427	4.73426	0.699708	6.76605	1.3235e-11	6.30338e-11
C130050O18Rik	687.563	4.72895	0.275434	17.1691	4.52388e-66	1.15785e-64
Pilrb2	196.705	4.7263	0.460989	10.2525	1.15286e-24	1.05326e-23
Matk	700.213	4.71825	0.280077	16.8462	1.11792e-63	2.72687e-62
Orm2	22.06	4.71033	1.27059	3.70721	0.000209557	0.000525156
Serpinb9b	55.0332	4.70923	0.821162	5.73483	9.76082e-09	3.76532e-08
Ikzf3	226.211	4.70701	1.40589	3.34806	0.000813794	0.00188926
Htra4	237.885	4.70636	0.419506	11.2188	3.29653e-29	3.49021e-28
Clec2g	61.0866	4.70543	0.811275	5.80004	6.62999e-09	2.59613e-08
Tbxas1	2372.2	4.69803	0.200345	23.4497	1.33145e-121	9.44314e-120
Ctsh	11616.2	4.69768	0.184391	25.4768	3.56616e-143	4.22673e-141
Ifi209	598.873	4.69656	0.297721	15.775	4.62052e-56	9.57727e-55
Atxn7l1os2	11.7251	4.69199	1.79144	2.61912	0.00881575	0.0175303
Ambp	73.9178	4.69091	0.743651	6.30794	2.82772e-10	1.2312e-09
Fermt3	7579.89	4.68953	0.213214	21.9944	3.25465e-107	1.8541e-105
Hc	54.0654	4.6862	0.82648	5.67007	1.42736e-08	5.42907e-08
Ptgs2	41715	4.67541	0.15331	30.4964	2.90816e-204	1.25264e-201
Tnfrsf11a	3037.69	4.67415	0.19399	24.0948	2.83553e-128	2.36205e-126
Abcg3	328.809	4.67156	0.37316	12.5189	5.88352e-36	7.5897e-35
Cd33	465.846	4.66926	0.313956	14.8723	4.98532e-50	9.02057e-49
Rassf5	1554.54	4.66415	0.215235	21.67	3.93476e-104	2.12501e-102
Cd84	2494.2	4.66231	0.193349	24.1135	1.80564e-128	1.51846e-126
Lrrc25	4307.58	4.65997	0.219703	21.2103	7.66921e-100	3.86967e-98
Kctd12	26912.1	4.65888	0.157322	29.6136	9.99057e-193	3.32893e-190
Cish	3512.21	4.65606	0.209654	22.2083	2.85702e-109	1.67069e-107
Trpv2	3956.71	4.65596	0.215617	21.5936	2.06172e-103	1.09669e-101
Irf8	5856.75	4.65539	0.175923	26.4626	2.61178e-154	3.81191e-152
Sell	517.322	4.65431	0.302165	15.4032	1.55675e-53	3.05469e-52
Ptpn7	979.468	4.65362	0.270399	17.2102	2.22609e-66	5.73909e-65
Mx1	738.887	4.65174	0.264806	17.5666	4.4374e-69	1.20933e-67
Trim30a	2072.31	4.65063	0.200929	23.1456	1.60815e-118	1.0923e-116
Clec4e	35569.3	4.6468	0.153644	30.244	6.25001e-201	2.45278e-198
Csf2ra	15252.1	4.64471	0.618039	7.51525	5.68027e-14	3.10472e-13
9130015A21Rik	68.6641	4.64351	0.734672	6.32052	2.60692e-10	1.13843e-09
Rassf2	5370.03	4.64346	0.190643	24.3569	4.90443e-131	4.2457e-129
Heatr9	47.122	4.64247	0.875034	5.30548	1.12379e-07	3.94948e-07
Il1a	3405.6	4.64184	0.182264	25.4676	4.50522e-143	5.30415e-141
Cd14	82723.5	4.64138	0.208065	22.3074	3.13197e-110	1.90726e-108
Sirpb1c	736.968	4.63803	0.306727	15.121	1.17689e-51	2.19239e-50
Trim30d	577.314	4.63256	0.292987	15.8115	2.59234e-56	5.45008e-55
Pid1	3833.6	4.63192	0.189987	24.3802	2.77411e-131	2.41334e-129
H2-T-ps	193.761	4.63086	0.478577	9.67633	3.80117e-22	3.11213e-21
Ms4a6c	4439.49	4.63027	0.176463	26.2394	9.45275e-152	1.32489e-149
Nlrp3	14934.3	4.62928	0.182472	25.3698	5.43737e-142	6.27608e-140
Cd300lb	1956.38	4.62884	0.20287	22.8168	3.1217e-115	2.04941e-113
Dok2	2889	4.6268	0.248495	18.6193	2.2418e-77	7.22448e-76
Gnat3	30.3208	4.62585	1.08535	4.26209	2.02521e-05	5.74265e-05
Il27	43.5325	4.62078	0.942817	4.90103	9.53348e-07	3.08524e-06
Tnfsf14	1747.06	4.61726	0.234327	19.7044	1.97775e-86	7.26133e-85
Pira6	103.644	4.61214	0.633903	7.27577	3.44443e-13	1.80286e-12
Csf1r	24465.2	4.61149	0.200001	23.0574	1.24062e-117	8.33052e-116
Neurl3	6520.56	4.60527	0.181629	25.3554	7.83814e-142	8.93042e-140
AU022793	131.249	4.60438	0.567253	8.11698	4.77916e-16	2.93361e-15
Psmb8	5656.8	4.60278	0.195717	23.5175	2.69906e-122	1.9535e-120
Rab11fip1	13684.4	4.5984	0.168541	27.2836	6.64322e-164	1.16158e-161
Gimap7	11.3412	4.59819	1.84335	2.49447	0.0126145	0.0243626
Gna15	345.66	4.5928	0.391137	11.7422	7.74783e-32	8.98992e-31
Ctsc	22809.5	4.58937	0.162974	28.1601	1.80304e-174	4.08226e-172
Wfdc18	30.4318	4.58397	1.07385	4.26874	1.96585e-05	5.58238e-05
Alpk2	669.272	4.57173	0.290376	15.7442	7.53128e-56	1.54654e-54
Spi1	11121.4	4.57091	0.187919	24.3239	1.09667e-130	9.44744e-129
Elavl4	29.3137	4.56833	1.09912	4.15634	3.23386e-05	8.99795e-05
Tnfsf8	45.2505	4.56816	0.907555	5.03348	4.81663e-07	1.60403e-06
Xcr1	804.596	4.56622	0.258937	17.6345	1.33979e-69	3.69123e-68
Gm5150	259.673	4.56494	0.398441	11.457	2.16869e-30	2.3907e-29
Rab7b	7579.76	4.56454	0.168101	27.1536	2.29416e-162	3.89567e-160
Adra2b	9.89805	4.56382	1.96112	2.32714	0.0199576	0.0370922
Trim5	93.9941	4.56139	0.625589	7.29134	3.06879e-13	1.61294e-12
Ifit1bl1	49.122	4.55993	0.85142	5.35568	8.52336e-08	3.02497e-07
Fcer1g	9683.74	4.5597	0.200632	22.7267	2.44199e-114	1.57969e-112
Gpr85	340.023	4.55834	0.375457	12.1408	6.42209e-34	7.89792e-33
Gm11545	155.73	4.55707	0.499521	9.12289	7.315e-20	5.42102e-19
Cyp4f18	1370.27	4.55629	0.238725	19.0859	3.30424e-81	1.13087e-79
Il2rg	6792.03	4.54442	0.182265	24.933	3.26659e-137	3.35395e-135
Cd300c2	1653.39	4.54363	0.22359	20.3212	8.34355e-92	3.55053e-90
1110032F04Rik	48.6456	4.54208	0.855085	5.31184	1.08521e-07	3.81921e-07
Kif1a	389.407	4.54117	0.363481	12.4936	8.09375e-36	1.03878e-34
Cd300ld	1543.15	4.53836	0.222441	20.4026	1.58592e-92	6.91539e-91
Dipk1c	21.1485	4.53206	1.30009	3.48597	0.000490352	0.00117514
Cd37	2246.29	4.53038	0.207263	21.8581	6.50731e-106	3.63668e-104
Oas1a	1480.27	4.52962	0.24515	18.4769	3.16708e-76	1.00595e-74
Chn2	615.874	4.52881	0.28277	16.0159	9.9013e-58	2.17214e-56
Pla2g7	4101.43	4.52689	0.177149	25.5542	4.93467e-144	5.96892e-142
Tnfrsf13c	199.742	4.52485	0.467402	9.68085	3.63667e-22	2.98437e-21
Olfr99	24.2128	4.52459	1.19374	3.79027	0.000150483	0.000385318
Slc6a12	68.9875	4.52386	0.724502	6.24409	4.26273e-10	1.83207e-09
Nlrp1b	37.1474	4.52208	1.00071	4.51886	6.21743e-06	1.85818e-05
Oasl1	8633.75	4.52006	0.204785	22.0723	5.84077e-108	3.35987e-106
BC028528	162.987	4.51865	0.487005	9.27845	1.71969e-20	1.313e-19
Susd3	637.253	4.51666	0.276378	16.3423	4.93434e-60	1.13169e-58
Atp1a3	5939.2	4.51663	0.202602	22.2931	4.30731e-110	2.57855e-108
Slc2a6	5923.31	4.51649	0.219712	20.5564	6.74186e-94	3.02955e-92
Cldn10	12.4155	4.51336	1.74581	2.58526	0.00973059	0.0191831
Plac8	2214.72	4.51108	0.195871	23.0308	2.29023e-117	1.52624e-115
Gpr137b	3939.45	4.50824	0.179258	25.1494	1.43353e-139	1.53432e-137
Dnmt3l	47.1759	4.49728	0.862914	5.21174	1.87077e-07	6.4527e-07
Pltp	5317.68	4.49588	0.196623	22.8655	1.02458e-115	6.75153e-114
Psma8	55.631	4.4934	0.801249	5.608	2.04683e-08	7.6453e-08
Ifitm6	341.857	4.48992	0.35026	12.8188	1.2861e-37	1.72588e-36
Cxcl3	24673.4	4.48942	0.181551	24.7281	5.32802e-135	5.11374e-133
Cass4	923.428	4.48732	0.246361	18.2144	3.96742e-74	1.21219e-72
Mcub	2232.31	4.48299	0.207339	21.6216	1.12602e-103	6.0077e-102
Adap2	1158.17	4.48215	0.237301	18.888	1.43072e-79	4.80354e-78
Ahrr	35.5111	4.48207	1.00939	4.44039	8.9794e-06	2.64646e-05
Rbpjl	14.9014	4.48029	1.54346	2.90276	0.0036989	0.00779878
Trim6	77.0193	4.47841	0.717254	6.24383	4.2698e-10	1.83466e-09
Omg	11.7163	4.47836	1.77968	2.51639	0.0118563	0.0230243
Nuak2	2830.8	4.47798	0.189279	23.6581	9.73436e-124	7.16287e-122
Xlr4b	84.0515	4.47796	0.680052	6.58473	4.55702e-11	2.10013e-10
Gm525	21.243	4.4768	1.28596	3.48128	0.000499017	0.00119477
Calcb	58.5547	4.4768	0.782879	5.71838	1.07546e-08	4.12884e-08
Ms4a4b	63.1677	4.47456	0.775492	5.76997	7.92875e-09	3.08078e-08
Ptchd1	73.6914	4.4735	0.697554	6.41312	1.42567e-10	6.31801e-10
Rhof	1600.57	4.47197	0.209866	21.3087	9.43313e-101	4.82867e-99
Cotl1	35414.1	4.47152	0.214313	20.8645	1.12652e-96	5.33358e-95
Tmem154	334.681	4.47151	0.360153	12.4156	2.15102e-35	2.73091e-34
Adgrg6	1112.78	4.46993	0.231528	19.3062	4.76322e-83	1.66902e-81
Wnt11	2145.93	4.46564	0.217626	20.5198	1.43262e-93	6.3728e-92
Gm9733	150.762	4.46293	0.526367	8.47874	2.2765e-17	1.49732e-16
Zfp992	11.6629	4.46183	1.7825	2.50312	0.0123102	0.0238428
Tmc8	1080.08	4.45753	0.237363	18.7794	1.11306e-78	3.67415e-77
Stra6l	157.974	4.45716	0.496828	8.97123	2.93224e-19	2.11275e-18
Arhgap4	1919.24	4.45559	0.214239	20.7973	4.57814e-96	2.14456e-94
Treml4	670.435	4.45364	0.287933	15.4677	5.73631e-54	1.13569e-52
Tmem71	162.833	4.45331	0.486249	9.15849	5.26264e-20	3.92974e-19
Ankrd66	95.3119	4.45131	0.633278	7.02899	2.08028e-12	1.04221e-11
Lcp2	6133.05	4.4451	0.198297	22.4164	2.72462e-111	1.69425e-109
Tex14	89.91	4.44499	0.640267	6.94241	3.8548e-12	1.9005e-11
Clec5a	692.564	4.44442	0.267087	16.6403	3.55605e-62	8.4522e-61
Psmb9	1597.53	4.43411	0.240903	18.4062	1.17198e-75	3.67622e-74
Trim34a	294.452	4.42751	0.390904	11.3263	9.71895e-30	1.04338e-28
Gm14023	69.8349	4.42485	0.715435	6.18483	6.21682e-10	2.63979e-09
Pla2g4a	954.537	4.42251	0.248136	17.8229	4.69529e-71	1.34173e-69
Epsti1	1202.9	4.42246	0.252507	17.5142	1.11639e-68	3.02385e-67
Ppbp	439.724	4.42123	0.322944	13.6904	1.15874e-42	1.76409e-41
Ifi30	23062.7	4.40632	0.176316	24.991	7.64954e-138	7.94653e-136
9130230L23Rik	18.0065	4.40591	1.52093	2.89685	0.00376928	0.00793675
Mfsd6l	108.741	4.40519	0.622102	7.08115	1.42966e-12	7.24885e-12
Kcnab2	3349.41	4.4015	0.242877	18.1224	2.12313e-73	6.37662e-72
Ccnd2	4789.39	4.39825	0.198501	22.1573	8.86671e-109	5.13397e-107
Insl6	97.89	4.39554	0.603116	7.28805	3.14481e-13	1.65093e-12
Cds1	598.057	4.38923	0.28137	15.5995	7.33892e-55	1.47446e-53
Ly9	1426.61	4.38352	0.214863	20.4015	1.62176e-92	7.05426e-91
Cyba	17389.9	4.37936	0.209951	20.859	1.26243e-96	5.94521e-95
Creg2	134.401	4.36929	0.522284	8.36574	5.97376e-17	3.8265e-16
Ms4a6d	4011.26	4.36845	0.177977	24.545	4.88527e-133	4.4243e-131
Car6	46.1672	4.36623	0.879195	4.96617	6.82885e-07	2.24284e-06
Kcna3	561.561	4.36599	0.288711	15.1224	1.15311e-51	2.15036e-50
Lrrc63	43.3025	4.36592	0.887306	4.92042	8.63577e-07	2.80562e-06
Rab39	56.2699	4.36546	0.846421	5.15755	2.50205e-07	8.53345e-07
Kcnk6	1184.38	4.36445	0.232367	18.7826	1.04883e-78	3.46859e-77
Lpar5	93.6653	4.35301	0.626759	6.94526	3.77757e-12	1.86467e-11
Fyb	4578.92	4.35184	0.173574	25.072	1.00496e-138	1.06273e-136
Sorl1	4875.34	4.34881	0.170019	25.5783	2.65956e-144	3.28446e-142
Tnfsf9	4897.18	4.34724	0.216158	20.1114	5.86075e-90	2.36844e-88
Sulf2	8006.58	4.33503	0.185622	23.3541	1.25223e-120	8.77554e-119
P2ry6	3303.66	4.33481	0.219008	19.7929	3.42844e-87	1.28276e-85
Aif1	850.118	4.33454	0.257198	16.853	9.98044e-64	2.4412e-62
Cxcl11	24.2541	4.33336	1.21965	3.55297	0.000380913	0.000925395
Ccl6	21901.1	4.33114	0.181083	23.918	1.9913e-126	1.54239e-124
Tarm1	887.295	4.33035	0.290034	14.9305	2.08661e-50	3.78721e-49
BC039771	25.6194	4.32891	1.13588	3.81106	0.000138371	0.000356162
Acp5	2149.94	4.32742	0.216842	19.9565	1.31521e-88	5.12727e-87
Zmynd15	384.997	4.32687	0.348236	12.4251	1.9093e-35	2.42927e-34
Rcsd1	854.129	4.32659	0.252066	17.1645	4.8966e-66	1.24962e-64
Mctp1	616.704	4.32557	0.278412	15.5366	1.96182e-54	3.92364e-53
Spink2	71.2005	4.3245	0.737203	5.8661	4.46173e-09	1.77225e-08
Slc52a3	241.197	4.32409	0.403046	10.7285	7.47867e-27	7.34149e-26
Cd300ld3	103.437	4.32202	0.657744	6.57098	4.99836e-11	2.29633e-10
Cxcl2	77901.5	4.32191	0.170536	25.3432	1.06845e-141	1.20183e-139
Akna	4286.71	4.3181	0.199695	21.6235	1.07976e-103	5.77835e-102
Tlr5	318.34	4.31553	0.355623	12.1351	6.87963e-34	8.43711e-33
Entpd3	128.689	4.31476	0.533681	8.0849	6.22132e-16	3.7938e-15
Mrc1	20711.7	4.31334	0.166697	25.8754	1.26124e-147	1.6622e-145
Ppfibp2	1175.5	4.30905	0.225233	19.1315	1.38078e-81	4.76262e-80
Gm5796	12.2433	4.30854	1.62089	2.65814	0.00785733	0.0157093
Slamf1	43.5995	4.30831	0.890538	4.83787	1.31236e-06	4.19101e-06
Tlr2	13734.7	4.30659	0.164467	26.1851	3.92366e-151	5.41343e-149
Ramp1	405.409	4.30574	0.335491	12.8341	1.05582e-37	1.42118e-36
Crybg2	100.482	4.30087	0.590819	7.27951	3.35046e-13	1.75472e-12
F10	5594.3	4.29518	0.175454	24.4804	2.38804e-132	2.11923e-130
Trf	5130.22	4.29485	0.180835	23.7501	1.09607e-124	8.21135e-123
1110002J07Rik	108.467	4.28951	0.573213	7.48328	7.24928e-14	3.94279e-13
Zbp1	599.763	4.28866	0.279148	15.3634	2.88235e-53	5.63079e-52
Gm10677	9.94187	4.27915	1.89404	2.25927	0.0238666	0.0436365
Mir132	10.0403	4.2758	1.88579	2.26738	0.0233668	0.0428023
Lipa	14136.7	4.27364	0.160498	26.6274	3.2667e-156	5.01651e-154
Kcne3	142.103	4.27094	0.504772	8.46113	2.64809e-17	1.73719e-16
Kctd14	166.932	4.27071	0.49071	8.70314	3.22832e-18	2.2132e-17
Gucy2c	32.0585	4.26076	1.01639	4.19204	2.76451e-05	7.73958e-05
Slfn1	593.46	4.25709	0.280159	15.1953	3.79991e-52	7.20025e-51
C130026I21Rik	40.563	4.25563	0.937312	4.54025	5.61887e-06	1.68901e-05
Serpina3g	139.394	4.25522	0.511326	8.32193	8.6542e-17	5.5075e-16
Dock8	4337.74	4.25441	0.180773	23.5345	1.81055e-122	1.31582e-120
Gad1	13.8352	4.25113	1.89725	2.24068	0.0250468	0.0456712
Dennd4a	11686.8	4.25026	0.157965	26.9064	1.84908e-159	2.99585e-157
Slc8a1	1065.88	4.24843	0.241986	17.5565	5.30132e-69	1.44255e-67
Siglech	84.1266	4.24744	0.650155	6.53295	6.44851e-11	2.94037e-10
Ccer2	9.75033	4.24677	1.90779	2.22601	0.0260132	0.0472287
Rasgef1b	4140.94	4.24631	0.178962	23.7274	1.88072e-124	1.40142e-122
Sla2	14.1733	4.2462	1.62729	2.60938	0.00907075	0.0179927
Rps6ka1	3519.86	4.23941	0.23379	18.1334	1.73596e-73	5.23158e-72
Tnfaip2	21368.3	4.23844	0.171857	24.6626	2.69918e-134	2.52209e-132
Ucp2	44811.4	4.23497	0.194042	21.825	1.34363e-105	7.41518e-104
4930431P03Rik	16.0324	4.22909	1.41057	2.99815	0.00271624	0.00583562
Acod1	10360.5	4.2287	0.160921	26.2781	3.41203e-152	4.82051e-150
Fcgr3	6549.93	4.21477	0.167602	25.1475	1.50354e-139	1.59955e-137
Il13ra2	10.7635	4.21392	1.82018	2.31511	0.0206068	0.0381985
Trim14	510.263	4.21369	0.30005	14.0433	8.46902e-45	1.34985e-43
Ifi207	6583.22	4.21052	0.164646	25.5732	3.03436e-144	3.69564e-142
Hsh2d	64.1357	4.2103	0.752474	5.59528	2.20272e-08	8.19637e-08
Nostrin	282.551	4.20481	0.393936	10.6738	1.34933e-26	1.31435e-25
Klra2	264.712	4.20287	0.404125	10.3999	2.48126e-25	2.32832e-24
H2-T23	5490.3	4.20199	0.174492	24.0812	3.93211e-128	3.24491e-126
Oas1g	215.468	4.20037	0.445181	9.43519	3.90279e-21	3.06189e-20
LOC100041034	42.1757	4.19977	0.887946	4.72975	2.24794e-06	7.02506e-06
Kif21b	2682.46	4.19853	0.196411	21.3762	2.22293e-101	1.16145e-99
Atp6v0d2	569.858	4.19179	0.285767	14.6686	1.02509e-48	1.8085e-47
Tnfsf15	178.695	4.18824	0.450044	9.30629	1.32381e-20	1.01646e-19
N4bp2l1	589.606	4.18561	0.309588	13.5199	1.19259e-41	1.78032e-40
Fli1	1799.37	4.1837	0.22237	18.8142	5.7797e-79	1.92221e-77
Lyz1	1392.79	4.18162	0.706681	5.91726	3.27344e-09	1.31414e-08
St8sia6	158.999	4.18095	0.474601	8.80941	1.25805e-18	8.79537e-18
Cd38	2328.12	4.17922	0.190453	21.9436	9.96806e-107	5.62415e-105
Siglece	229.905	4.1777	0.439567	9.50412	2.01741e-21	1.60412e-20
Tjp3	169.723	4.17585	0.471217	8.86185	7.86992e-19	5.55931e-18
Fcgr1	3686.57	4.17394	0.18116	23.0401	1.84713e-117	1.23562e-115
Fndc9	78.8393	4.17164	0.776112	5.37505	7.656e-08	2.73252e-07
Tspan13	3608.57	4.16344	0.186709	22.2991	3.77278e-110	2.28176e-108
Gpr84	832.646	4.16086	0.288598	14.4175	4.01628e-47	6.83968e-46
Hvcn1	652.731	4.16069	0.268534	15.4941	3.80123e-54	7.58529e-53
Tm6sf1	2892.83	4.15877	0.195313	21.2929	1.32193e-100	6.74719e-99
Dhrs3	3831.31	4.15851	0.207668	20.0248	3.3479e-89	1.32565e-87
Slc22a18	47.7804	4.15836	0.878069	4.7358	2.18197e-06	6.82856e-06
Slc39a12	27.8535	4.15708	1.25621	3.30924	0.00093551	0.0021568
Pycard	1365.73	4.15672	0.229698	18.0964	3.40087e-73	1.0128e-71
Rab32	1973.22	4.14658	0.207724	19.962	1.17891e-88	4.60608e-87
Nxpe5	655.458	4.14495	0.323222	12.8238	1.20588e-37	1.61946e-36
A230028O05Rik	67.7172	4.13957	0.70518	5.87023	4.35188e-09	1.72978e-08
Il1rn	21945.9	4.13841	0.15357	26.948	6.01266e-160	9.9237e-158
Tlr7	984.86	4.13412	0.234244	17.6488	1.03929e-69	2.87227e-68
Slfn10-ps	1113.59	4.13089	0.236024	17.502	1.38377e-68	3.74231e-67
Enthd1	21.7387	4.13024	1.21484	3.39983	0.000674288	0.00158413
Lyz2	87062.6	4.12801	0.165889	24.8841	1.10564e-136	1.11574e-134
Klrb1f	16.4522	4.12583	1.52369	2.7078	0.00677317	0.0137031
Ifih1	2662.6	4.11653	0.196221	20.9791	1.01807e-97	4.92581e-96
Mir21a	26.2721	4.11166	1.15793	3.55086	0.000383971	0.000932342
Erp27	24.4516	4.10968	1.15282	3.56489	0.000364005	0.0008863
Bst1	1402.16	4.10584	0.217277	18.8968	1.21081e-79	4.07292e-78
Batf2	37.4006	4.10199	0.969223	4.23225	2.31368e-05	6.52604e-05
Qpct	1633.08	4.09655	0.210022	19.5054	9.88167e-85	3.55418e-83
Nlrc5	1120.89	4.09653	0.23175	17.6765	6.36191e-70	1.76376e-68
Lpcat2	1133.18	4.09438	0.230203	17.786	9.07711e-71	2.56894e-69
Unc13d	711.539	4.09189	0.276255	14.812	1.22502e-49	2.19633e-48
Oas2	858.589	4.08724	0.255881	15.9732	1.96396e-57	4.27663e-56
Cabp4	39.9671	4.08716	0.935113	4.37077	1.23811e-05	3.59741e-05
H2-Q5	742.888	4.08612	0.295626	13.8219	1.87932e-43	2.91641e-42
Mmp8	283.471	4.08572	0.369538	11.0563	2.04395e-28	2.11583e-27
Tmem273	130.697	4.08499	0.51382	7.95024	1.86157e-15	1.10991e-14
Msr1	5220.08	4.08047	0.168384	24.2331	9.97049e-130	8.50623e-128
Gm5547	43.7613	4.0801	0.861863	4.73404	2.20093e-06	6.88425e-06
Olr1	2489.14	4.07824	0.20684	19.7169	1.545e-86	5.69617e-85
Plxna4os1	21.7671	4.0737	1.22334	3.33	0.000868469	0.00200906
Lfng	4920.53	4.07095	0.203124	20.0417	2.38474e-89	9.46394e-88
Gngt2	1087.9	4.06992	0.246173	16.5328	2.13164e-61	5.03373e-60
Lyl1	441.27	4.06865	0.309588	13.1422	1.88721e-39	2.67266e-38
Skap2	5222.47	4.06405	0.179138	22.6867	6.06421e-114	3.89433e-112
Trim12c	529.569	4.06279	0.286224	14.1944	9.92133e-46	1.62533e-44
Naga	6012.84	4.06215	0.200836	20.2262	5.76304e-91	2.37793e-89
Crb3	18.8896	4.05937	1.30589	3.10851	0.00188032	0.00414252
Cd68	23098.1	4.05732	0.180745	22.4478	1.34608e-111	8.45973e-110
Jak2	15125.3	4.04978	0.155254	26.0849	5.40774e-150	7.34621e-148
Klhl6	672.685	4.04872	0.263459	15.3676	2.70044e-53	5.28125e-52
Il27ra	275.244	4.04438	0.375219	10.7787	4.33919e-27	4.2906e-26
Uba7	864.551	4.04393	0.255219	15.8449	1.52385e-56	3.23065e-55
Rab27a	566.108	4.0421	0.281665	14.3507	1.05424e-46	1.75972e-45
Gimap3	132.742	4.03584	0.721752	5.59173	2.24816e-08	8.36195e-08
Crem	5550.44	4.03541	0.166465	24.2418	8.06314e-130	6.91238e-128
Entpd1	7243.67	4.03217	0.165361	24.3841	2.52188e-131	2.20478e-129
Ccrl2	6575.96	4.03216	0.170802	23.6073	3.24669e-123	2.36928e-121
Gas7	9063.82	4.0305	0.176742	22.8045	4.14111e-115	2.7086e-113
Lair1	657.826	4.02962	0.266158	15.14	8.82782e-52	1.65323e-50
Elmo1	3748.64	4.02713	0.190752	21.1118	6.19851e-99	3.07488e-97
Hpgds	696.913	4.026	0.268201	15.0111	6.21017e-51	1.13649e-49
1700023F06Rik	17.0787	4.02264	1.48805	2.7033	0.00686543	0.0138738
Tubb1	10.2617	4.02034	1.7269	2.32807	0.0199081	0.0370142
C3ar1	7700.31	4.01587	0.163498	24.5622	3.20045e-133	2.9285e-131
Rab3il1	2479.38	4.01522	0.198476	20.2303	5.30252e-91	2.20855e-89
Hdac9	556.065	4.01341	0.286483	14.0092	1.36852e-44	2.17338e-43
Cd300c	21.9408	4.01061	1.34192	2.98871	0.0028016	0.00601243
Calhm6	56.2241	4.00805	0.764781	5.24078	1.599e-07	5.54779e-07
Cacna1f	33.0157	4.00705	1.05177	3.80982	0.000139069	0.000357803
Adgre4	256.387	4.00525	0.39451	10.1525	3.23066e-24	2.90496e-23
Ifit1	1693.93	4.00253	0.202454	19.7701	5.3865e-87	2.00687e-85
Pde1b	1726.33	3.99459	0.261164	15.2953	8.21717e-53	1.58943e-51
Ikbke	2589.52	3.99453	0.229939	17.3721	1.34233e-67	3.51713e-66
Kcng3	13.678	3.99328	1.48919	2.68152	0.00732889	0.0147429
Ms4a8a	195.022	3.98777	0.482312	8.26802	1.36198e-16	8.59941e-16
Fam71a	39.3624	3.98418	0.9052	4.40144	1.07536e-05	3.14418e-05
Lat2	4480.89	3.97998	0.190258	20.9188	3.60888e-97	1.73659e-95
Ifit1bl2	9.86176	3.97927	1.74612	2.27892	0.0226716	0.0416413
Rab11fip4	78.7799	3.97774	0.682909	5.8247	5.72167e-09	2.25044e-08
Gm33104	12.8569	3.97281	1.68195	2.36202	0.0181754	0.0340344
Gpr15	27.1489	3.97007	1.07308	3.6997	0.000215857	0.000540102
Igsf6	3015.09	3.96732	0.180182	22.0184	1.91845e-107	1.1e-105
Ms4a4a	2055.21	3.9673	0.193976	20.4526	5.70048e-93	2.51676e-91
Ccl4	4755.94	3.96299	0.206347	19.2055	3.32883e-82	1.15723e-80
Gm9530	63.645	3.96274	0.723166	5.47971	4.26031e-08	1.55128e-07
Map4k1	2901.95	3.96186	0.209878	18.877	1.76443e-79	5.9127e-78
Tbc1d10c	210.561	3.95923	0.445033	8.89647	5.76489e-19	4.09196e-18
Arrb1	4839.3	3.95852	0.174599	22.6721	8.44481e-114	5.40346e-112
Ifi202b	10505.6	3.95777	0.168323	23.5129	3.0082e-122	2.16836e-120
Tnfrsf1b	45756.8	3.95483	0.161452	24.4954	1.65297e-132	1.47431e-130
Isg15	1493.16	3.95452	0.230958	17.1223	1.0124e-65	2.56147e-64
Man2b1	14459.3	3.95055	0.170679	23.1461	1.5922e-118	1.08565e-116
Mir212	29.8398	3.94844	1.02202	3.86335	0.000111841	0.0002911
Tnf	7299.83	3.9483	0.165252	23.8926	3.65994e-126	2.82247e-124
Clec4d	6312.66	3.94798	0.169013	23.359	1.11764e-120	7.86357e-119
Galnt12	175.616	3.94331	0.450128	8.76043	1.94504e-18	1.34651e-17
Rgs14	464.631	3.94331	0.327219	12.051	1.91689e-33	2.32662e-32
Cdh22	13.5262	3.94172	1.4976	2.63203	0.00848763	0.0169082
H2-Q6	2074.19	3.93727	0.199677	19.7182	1.50443e-86	5.55822e-85
4833427F10Rik	43.58	3.93583	0.864247	4.55405	5.26226e-06	1.58532e-05
Ero1lb	2772.71	3.93097	0.196728	19.9817	7.94225e-89	3.11689e-87
Ceacam1	1274.98	3.93063	0.221411	17.7526	1.64595e-70	4.62859e-69
Ccl3	3911.44	3.92966	0.197343	19.9128	3.15107e-88	1.20974e-86
Serpinb6b	311.126	3.92438	0.364797	10.7577	5.4517e-27	5.38161e-26
Ahr	6321.42	3.9208	0.168999	23.2001	4.54375e-119	3.11018e-117
D330050G23Rik	14.1807	3.91622	1.61173	2.42982	0.0151064	0.0287631
F5	276.217	3.91548	0.366087	10.6955	1.06851e-26	1.04196e-25
Aldoc	348.807	3.91343	0.334853	11.687	1.48517e-31	1.70756e-30
Serpinb9	1610.6	3.91268	0.203884	19.1907	4.42713e-82	1.533e-80
Trpm2	237.367	3.90902	0.403826	9.67996	3.66863e-22	3.0092e-21
Lgals3bp	7073.66	3.90728	0.182357	21.4266	7.54951e-102	3.95621e-100
Gpsm3	2271.53	3.90429	0.228356	17.0974	1.55109e-65	3.89647e-64
Tnfaip8	5039.15	3.90363	0.171411	22.7736	8.37795e-115	5.45958e-113
Jak3	2300.82	3.89978	0.240798	16.1952	5.4481e-59	1.23193e-57
Oasl2	1502.2	3.89762	0.216979	17.9631	3.78786e-72	1.10751e-70
Serpinb2	2277.72	3.8972	0.193571	20.1332	3.77555e-90	1.53632e-88
Def6	1673.25	3.89622	0.237823	16.3828	2.5373e-60	5.85736e-59
Sh3tc1	1311.85	3.89436	0.240574	16.1878	6.14968e-59	1.38879e-57
Ctla4	43.838	3.89242	0.884961	4.3984	1.0905e-05	3.18687e-05
Stxbp6	578.494	3.89134	0.308733	12.6042	2.00195e-36	2.61303e-35
Slc13a3	474.372	3.88711	0.33651	11.5512	7.27567e-31	8.16836e-30
Irak2	4580.6	3.88696	0.195431	19.8892	5.04548e-88	1.92447e-86
Ifi211	1064.38	3.88677	0.227051	17.1185	1.08081e-65	2.73064e-64
Btnl1	29.5092	3.88646	1.05926	3.66903	0.000243477	0.000606033
H2-K2	911.189	3.88101	0.249462	15.5575	1.41517e-54	2.83356e-53
Fcgr4	504.722	3.87855	0.290322	13.3595	1.04314e-40	1.52121e-39
Ms4a6b	1153.39	3.87709	0.225751	17.1742	4.14222e-66	1.06171e-64
Abcb4	168.079	3.87696	0.468666	8.27233	1.31364e-16	8.30013e-16
Trem3	120.338	3.87628	0.526603	7.36092	1.82647e-13	9.71257e-13
Gm21188	464.445	3.87472	0.297953	13.0045	1.15382e-38	1.59316e-37
Icosl	2681.91	3.87202	0.193151	20.0466	2.16038e-89	8.59286e-88
Trem2	3637.84	3.87071	0.218929	17.6802	5.95784e-70	1.65433e-68
Mxd1	12000.2	3.86846	0.161273	23.987	3.80114e-127	3.05128e-125
Pik3cd	3948.46	3.86667	0.214203	18.0515	7.67916e-73	2.2754e-71
Lilra5	12.67	3.86596	1.53111	2.52494	0.0115717	0.0225087
Gcg	18.4798	3.8651	1.28882	2.99895	0.00270911	0.00582384
Mak	12.8909	3.86196	1.52509	2.53228	0.0113323	0.0220886
Ifnb1	90.995	3.85771	0.619606	6.22606	4.78302e-10	2.04871e-09
Bend4	2432.39	3.85678	0.187791	20.5376	9.92508e-94	4.44865e-92
Ptprj	9353.74	3.85667	0.159961	24.1101	1.95768e-128	1.63852e-126
Cd209g	18.5083	3.85305	1.2915	2.98338	0.0028508	0.00611132
Gpr34	146.959	3.85016	0.486518	7.91371	2.49823e-15	1.48049e-14
Dpys	48.5607	3.84851	0.847033	4.54351	5.53242e-06	1.66444e-05
Hcar2	690.593	3.84719	0.267565	14.3785	7.05879e-47	1.18496e-45
Slc11a1	8983.07	3.84478	0.187344	20.5225	1.35501e-93	6.04281e-92
Xlr	64.4496	3.8434	0.749377	5.12879	2.91608e-07	9.88444e-07
Arhgef6	3071.74	3.84179	0.18078	21.2511	3.21787e-100	1.63768e-98
Ppm1h	1196.07	3.83897	0.221421	17.3379	2.43632e-67	6.36471e-66
Fcrls	3280.5	3.83703	0.205929	18.6328	1.7421e-77	5.65543e-76
Adgre1	9272.58	3.8361	0.161092	23.8131	2.4448e-125	1.861e-123
Fn1	131846	3.83457	0.1725	22.2294	1.78424e-109	1.05032e-107
Casp4	2406.2	3.8338	0.187813	20.4129	1.28393e-92	5.61242e-91
Aoah	82.3902	3.83192	0.631857	6.06454	1.32332e-09	5.48976e-09
F630028O10Rik	79.7308	3.82761	0.634077	6.0365	1.5749e-09	6.48768e-09
Ccdc69	141.679	3.82635	0.488059	7.83993	4.50803e-15	2.62745e-14
Rhov	548.006	3.8254	0.292523	13.0773	4.44164e-39	6.2204e-38
Lpl	24796	3.82425	0.155837	24.54	5.52804e-133	4.98088e-131
Fes	3156.78	3.82071	0.222801	17.1485	6.44678e-66	1.64049e-64
Spaca9	55.4485	3.82058	0.77335	4.9403	7.80017e-07	2.54435e-06
Glipr1	1069.64	3.81989	0.251554	15.1852	4.43469e-52	8.3761e-51
Mir1938	42.6996	3.81922	0.972508	3.92719	8.59434e-05	0.00022721
Slc7a8	10758.4	3.81847	0.171286	22.2929	4.33159e-110	2.58432e-108
Kif19a	123.056	3.81655	0.556977	6.85227	7.26875e-12	3.52074e-11
Cd209b	98.2768	3.81585	0.583438	6.54028	6.1403e-11	2.8049e-10
Pygl	1163.95	3.81572	0.238962	15.9679	2.13745e-57	4.64297e-56
Itpkb	8368.45	3.80636	0.170664	22.3033	3.43483e-110	2.0845e-108
Cyp4v3	1199.55	3.80338	0.218245	17.4271	5.13712e-68	1.36629e-66
Adam23	422.299	3.80097	0.349126	10.8871	1.32784e-27	1.33464e-26
Smpdl3a	2316.32	3.79903	0.187662	20.244	4.01182e-91	1.68287e-89
Slc26a9	53.5562	3.79899	0.800846	4.74372	2.09833e-06	6.57496e-06
Mbp	2778.5	3.79804	0.196124	19.3656	1.50698e-83	5.33334e-82
Arl11	121.003	3.79521	0.529076	7.17329	7.32154e-13	3.76195e-12
Gm16548	34.8694	3.79318	0.950992	3.98866	6.6448e-05	0.000178096
Ceacam2	22.3513	3.7924	1.18631	3.1968	0.00138963	0.00312742
Tbc1d30	108.16	3.79109	0.549947	6.89355	5.44169e-12	2.65251e-11
Map3k8	2467.33	3.78735	0.187248	20.2264	5.73797e-91	2.37313e-89
Mcoln2	1424.39	3.7845	0.208236	18.1741	8.28206e-74	2.51308e-72
Csf3r	1462.97	3.78408	0.210567	17.9709	3.29242e-72	9.64249e-71
Ppp1r16b	930.587	3.7838	0.280883	13.4711	2.31523e-41	3.43877e-40
Bach2	628.9	3.77901	0.265147	14.2525	4.32283e-46	7.14805e-45
Ifi27l2a	2528.64	3.77218	0.221914	16.9984	8.44444e-65	2.10337e-63
Gpr137b-ps	5102.65	3.77033	0.168288	22.404	3.59606e-111	2.22829e-109
Hopx	624.316	3.77009	0.316128	11.9258	8.68001e-33	1.03504e-31
Tnfaip3	36807.1	3.77009	0.158081	23.8491	1.03469e-125	7.94463e-124
Apobec1	2668.33	3.768	0.182727	20.621	1.7799e-94	8.05975e-93
Gsg1	41.1211	3.76798	0.86686	4.34669	1.38205e-05	3.99263e-05
Hexb	8651.16	3.76639	0.160392	23.4824	6.17499e-122	4.415e-120
Camk1d	3475.69	3.76416	0.175324	21.4697	2.99245e-102	1.57751e-100
Gfi1	29.6577	3.76361	1.10405	3.40891	0.000652222	0.00153683
Cmklr1	1926.34	3.76286	0.208612	18.0376	9.88148e-73	2.91818e-71
Abi3	1005.87	3.76019	0.2596	14.4846	1.51707e-47	2.60871e-46
Samd9l	1559.42	3.75797	0.20862	18.0135	1.5279e-72	4.50462e-71
Slfn3	151.397	3.75754	0.474183	7.92423	2.29563e-15	1.36318e-14
Rilpl2	8201.24	3.75306	0.186189	20.1573	2.32225e-90	9.49328e-89
Slc17a9	109.575	3.75181	0.551332	6.80498	1.0106e-11	4.85241e-11
Alpk1	885.503	3.7515	0.240943	15.5701	1.16247e-54	2.33021e-53
Cnbd2	398.607	3.74972	0.313461	11.9623	5.59748e-33	6.70635e-32
Rnf157	1482.33	3.7448	0.210071	17.8264	4.40984e-71	1.2622e-69
Ankrd44	2563.56	3.73862	0.184835	20.2268	5.6872e-91	2.35765e-89
Tent5a	1573.15	3.73845	0.206459	18.1074	2.78431e-73	8.31994e-72
Zfp36	59468.8	3.73577	0.177346	21.0649	1.66826e-98	8.22946e-97
Rgs2	3913.38	3.72876	0.172398	21.6288	9.63438e-104	5.17153e-102
Lst1	350.515	3.72847	0.343317	10.8601	1.78529e-27	1.78327e-26
Tm4sf19	169.341	3.72531	0.447101	8.33213	7.94e-17	5.05845e-16
Arap1	9800.83	3.72455	0.187076	19.9094	3.37575e-88	1.29318e-86
Il7	34.1569	3.71791	1.01109	3.67714	0.000235867	0.000587837
4933432I03Rik	21.0395	3.71766	1.20792	3.07775	0.00208572	0.00456089
C5ar2	74.9322	3.711	0.679904	5.45812	4.81202e-08	1.74426e-07
Il6ra	1990.07	3.70854	0.200196	18.5246	1.30831e-76	4.17055e-75
Fcor	38.0771	3.70534	0.92627	4.00028	6.32679e-05	0.000170166
Rftn1	4833.37	3.70089	0.174783	21.1742	1.65116e-99	8.23715e-98
P2ry13	139.459	3.69503	0.489092	7.55487	4.19265e-14	2.30949e-13
Gbp5	1237.13	3.68823	0.21554	17.1116	1.21675e-65	3.06094e-64
Astn1	11.2201	3.6876	1.59839	2.30708	0.0210506	0.0389312
Il5	16.931	3.68585	1.38043	2.67007	0.00758351	0.015198
Galnt9	146.017	3.68293	0.478616	7.69496	1.41542e-14	8.03739e-14
Cst3	42023.1	3.68146	0.183442	20.0688	1.38165e-89	5.54544e-88
Il17c	15.0883	3.67873	1.55641	2.36359	0.0180988	0.0339088
Fam129a	4763.48	3.67594	0.173253	21.2171	6.63313e-100	3.35648e-98
Upb1	70.5152	3.67553	0.66974	5.488	4.06511e-08	1.48479e-07
Rab8b	24540.2	3.67222	0.154619	23.7501	1.09733e-124	8.21135e-123
Gpnmb	21719.2	3.67018	0.153023	23.9845	4.03482e-127	3.2242e-125
Gdf3	335.724	3.66887	0.343078	10.694	1.08619e-26	1.05861e-25
Ier3	16914.2	3.66614	0.177023	20.71	2.81537e-95	1.30155e-93
Rab43	8418.9	3.66604	0.168099	21.8088	1.91344e-105	1.05269e-103
Tmem229b	569.39	3.66224	0.275529	13.2917	2.58666e-40	3.73511e-39
Cfap126	49.5449	3.65837	0.785497	4.6574	3.20232e-06	9.8507e-06
H2-M3	1005.03	3.65283	0.23007	15.877	9.13898e-57	1.95393e-55
Oas1b	89.133	3.65063	0.613004	5.95531	2.59577e-09	1.05261e-08
Slfn4	1034.1	3.64846	0.231103	15.7871	3.81662e-56	7.93894e-55
Gm9895	36.1508	3.64765	0.934004	3.9054	9.40715e-05	0.00024766
Rnf180	393.323	3.64671	0.312474	11.6704	1.80473e-31	2.07093e-30
Apba1	608.293	3.64663	0.276927	13.1682	1.33717e-39	1.90439e-38
P2rx4	3470.82	3.6438	0.191357	19.0419	7.67423e-81	2.61635e-79
Ms4a7	1649.05	3.64342	0.201059	18.1212	2.16982e-73	6.50579e-72
Il16	265.17	3.64232	0.368883	9.87392	5.40131e-23	4.60807e-22
Smox	14489.3	3.64151	0.188837	19.2839	7.33616e-83	2.56041e-81
Hk3	2653.14	3.63483	0.213104	17.0566	3.12246e-65	7.82166e-64
Hgf	406.886	3.63458	0.308634	11.7763	5.16941e-32	6.03383e-31
Dscam	11.4272	3.63197	1.59515	2.27689	0.022793	0.0418512
Tmem106a	2902.71	3.63186	0.195435	18.5835	4.37343e-77	1.39665e-75
Rgs10	1779.14	3.62553	0.199492	18.1738	8.31971e-74	2.52017e-72
Psap	271765	3.62391	0.169889	21.3311	5.84416e-101	3.01777e-99
Hexa	14015	3.62247	0.169551	21.3651	2.82148e-101	1.46551e-99
Hal	290.538	3.62036	0.42393	8.54	1.3422e-17	8.94122e-17
Stat5a	8008.09	3.62013	0.195981	18.4719	3.47922e-76	1.10311e-74
P2ry10b	753.043	3.62006	0.264819	13.67	1.53439e-42	2.32995e-41
Mthfs	417.267	3.62006	0.312687	11.5773	5.37276e-31	6.06668e-30
Serpinb10	66.3302	3.61763	0.729538	4.95879	7.09331e-07	2.32537e-06
Tap1	5247.8	3.61692	0.181561	19.9213	2.66068e-88	1.0237e-86
Tspan32	215.689	3.6149	0.412175	8.77032	1.78162e-18	1.2358e-17
Rtp4	1033.2	3.61335	0.228828	15.7907	3.60713e-56	7.51201e-55
Traf1	16406.6	3.61258	0.178025	20.2926	1.49555e-91	6.33367e-90
Tfec	539.932	3.61249	0.28277	12.7754	2.25075e-37	3.00213e-36
1600010M07Rik	33.6877	3.61112	0.958284	3.76832	0.000164352	0.000418644
Adora2a	1930.74	3.60774	0.199287	18.1033	3.00307e-73	8.95847e-72
Tgm2	23048.2	3.60706	0.16922	21.3158	8.09674e-101	4.16876e-99
Oas1c	61.901	3.60226	0.732508	4.9177	8.75657e-07	2.84215e-06
Ubash3a	10.6056	3.59983	1.63172	2.20615	0.0273735	0.0495354
P2ry12	220.518	3.5994	0.398423	9.03411	1.65347e-19	1.20612e-18
Arhgap27	1096.19	3.59802	0.227657	15.8046	2.8942e-56	6.05588e-55
C5ar1	3664.7	3.59776	0.185759	19.3679	1.43874e-83	5.11229e-82
Sh2d2a	54.238	3.59693	0.837911	4.29274	1.76482e-05	5.03745e-05
Cpne9	30.5385	3.59457	0.994885	3.61305	0.000302611	0.000743995
Catsperg1	26.5469	3.59401	1.10466	3.25349	0.00113997	0.0025903
Usp18	338.883	3.59126	0.387379	9.27067	1.84984e-20	1.40993e-19
BC064078	98.0245	3.5912	0.582423	6.16598	7.00495e-10	2.96305e-09
Ifi204	1763.42	3.58677	0.200112	17.9238	7.69351e-72	2.22369e-70
Frmd4b	2189.02	3.5859	0.199217	17.9999	1.95038e-72	5.74061e-71
Tm4sf5	32.5689	3.58325	0.964577	3.71484	0.000203331	0.000510423
Kcnk13	1144.13	3.58309	0.237846	15.0647	2.76236e-51	5.10819e-50
Spn	1099	3.58288	0.254445	14.0812	4.95631e-45	7.95714e-44
Cbfa2t3	2931.18	3.58196	0.205972	17.3906	9.7265e-68	2.55991e-66
Arfgef3	84.417	3.58128	0.617835	5.79649	6.7717e-09	2.64986e-08
Nr1h3	655.193	3.58004	0.259114	13.8165	2.02733e-43	3.14333e-42
Lgmn	46902.8	3.57902	0.156262	22.904	4.23909e-116	2.80383e-114
Btnl2	67.8423	3.57873	0.762468	4.69362	2.68416e-06	8.33373e-06
Rinl	653.484	3.5776	0.264471	13.5274	1.07801e-41	1.61063e-40
Il10	3912.51	3.57683	0.172421	20.7447	1.368e-95	6.37436e-94
Cerkl	17.2986	3.57607	1.3122	2.72526	0.00642512	0.0130452
Carlr	15.1657	3.5749	1.38288	2.5851	0.00973508	0.0191898
Adam8	37362.3	3.57302	0.176105	20.2891	1.60484e-91	6.78027e-90
Gm28043	50.3153	3.57296	0.78067	4.57679	4.72173e-06	1.42906e-05
Abca1	7850.97	3.56984	0.160657	22.2202	2.18926e-109	1.28447e-107
Gm11634	15.0976	3.56915	1.38533	2.57639	0.00998367	0.0196416
4930594C11Rik	20.6718	3.56695	1.2394	2.87796	0.00400255	0.00839989
Dab2	18773.1	3.56477	0.157463	22.6387	1.80155e-113	1.14857e-111
Plet1	717.705	3.56335	0.251828	14.1499	1.86952e-45	3.03733e-44
Mir7678	26.5307	3.56174	1.07139	3.32441	0.000886062	0.00204842
Mir6386	19.7216	3.55642	1.27643	2.78623	0.00533243	0.0109673
Dusp1	32094.3	3.55617	0.166845	21.3143	8.37346e-101	4.2987e-99
Gm4832	28.3176	3.5559	1.01994	3.48637	0.000489616	0.00117379
Parp14	4978.88	3.55351	0.173967	20.4264	9.74687e-93	4.29251e-91
Manba	1722.66	3.54936	0.198072	17.9196	8.29608e-72	2.39394e-70
Adora2b	3554.59	3.54703	0.175274	20.237	4.62334e-91	1.93479e-89
Icam1	14629.5	3.54357	0.180984	19.5794	2.31518e-85	8.44755e-84
Sgk3	1878.85	3.54231	0.194132	18.2469	2.18997e-74	6.72606e-73
Mapkapk3	7732.89	3.54228	0.171764	20.6229	1.70856e-94	7.75659e-93
Sirpa	15944.9	3.53969	0.165763	21.354	3.58326e-101	1.85573e-99
Socs3	43296.2	3.5387	0.16361	21.6288	9.61975e-104	5.17153e-102
Cd36	19636	3.53753	0.159009	22.2474	1.19503e-109	7.10578e-108
Slc6a20a	14.7731	3.53724	1.39688	2.53225	0.0113332	0.0220886
Ptpn18	617.153	3.5364	0.303544	11.6504	2.28472e-31	2.60984e-30
Lrrc18	14.7385	3.53565	1.39877	2.52769	0.0114817	0.0223557
Aff3	287.588	3.53485	0.365986	9.65845	4.52647e-22	3.68715e-21
Renbp	2039.4	3.53334	0.200202	17.6489	1.03825e-69	2.87227e-68
Tspyl3	177.67	3.53073	0.437648	8.06751	7.17461e-16	4.35857e-15
Mzb1	83.2135	3.52936	0.882759	3.9981	6.3854e-05	0.000171612
Cfap45	112.071	3.52876	0.546713	6.4545	1.08577e-10	4.86172e-10
Spata32	25.4058	3.52824	1.07168	3.29226	0.000993842	0.00228175
Slc37a1	199.485	3.52314	0.411243	8.56705	1.0617e-17	7.1156e-17
Serpina3f	32.7341	3.51769	0.952552	3.69291	0.0002217	0.000554015
Ptpre	3338.84	3.5173	0.176331	19.9472	1.58594e-88	6.15553e-87
Apbb1ip	4882.16	3.51673	0.173958	20.216	7.08303e-91	2.90898e-89
Abca9	1214.2	3.51667	0.217406	16.1755	7.50418e-59	1.69251e-57
Arsb	6927.39	3.5152	0.162127	21.6818	3.04894e-104	1.65167e-102
Fxyd7	54.4201	3.51453	0.797095	4.40917	1.03765e-05	3.03897e-05
Scel	37.2325	3.51203	0.893641	3.93003	8.49363e-05	0.000224749
Scpep1os	28.9505	3.51137	1.0138	3.46358	0.000533033	0.00127139
Slc7a7	1616.02	3.51134	0.201851	17.3957	8.88584e-68	2.34215e-66
Plet1os	20.6104	3.50097	1.19351	2.93333	0.00335347	0.00710951
Bach2os	44.2207	3.5008	0.84781	4.12923	3.63985e-05	0.000100642
Gla	5412.62	3.49716	0.16661	20.99	8.0864e-98	3.93405e-96
Lsp1	30141.9	3.49475	0.184877	18.9031	1.07485e-79	3.62943e-78
Smim24	99.1661	3.49316	0.573192	6.09422	1.09971e-09	4.58581e-09
AI661453	36.2436	3.48205	0.974726	3.57234	0.000353802	0.000862407
Fnbp1	11849.5	3.47853	0.166038	20.9502	1.8693e-97	9.01961e-96
C430042M11Rik	28.7088	3.47459	1.01408	3.42636	0.000611722	0.00144619
Rnf144b	414.172	3.47264	0.309573	11.2175	3.34534e-29	3.53765e-28
L1cam	2454.15	3.47102	0.221351	15.6811	2.03734e-55	4.15467e-54
Pglyrp1	142.872	3.47063	0.47772	7.26498	3.73103e-13	1.94825e-12
Dtx1	99.2118	3.47033	0.719786	4.82133	1.42601e-06	4.53917e-06
Dhx58	954.505	3.46743	0.242975	14.2707	3.33061e-46	5.51769e-45
Prkcb	2408.25	3.46271	0.196218	17.6472	1.06842e-69	2.94816e-68
Arg2	669.537	3.46231	0.25857	13.3902	6.89868e-41	1.01272e-39
Zfp459	19.4022	3.4597	1.21335	2.85135	0.00435333	0.00907351
Xdh	3711.23	3.45856	0.183846	18.8122	5.99786e-79	1.99102e-77
Stxbp2	4253.54	3.44828	0.191011	18.0528	7.49566e-73	2.22476e-71
Il1f9	209.645	3.44707	0.403289	8.5474	1.25896e-17	8.39626e-17
Ovol1	28.1288	3.44683	1.02195	3.37279	0.0007441	0.00173682
Arg1	1177.27	3.44662	0.225918	15.256	1.50079e-52	2.88086e-51
Trim12a	332.77	3.4459	0.330872	10.4146	2.12711e-25	2.00025e-24
Npy	62.3249	3.44364	0.696085	4.94715	7.53088e-07	2.46151e-06
Irf7	1585.98	3.4381	0.216634	15.8706	1.01314e-56	2.16349e-55
Slc25a45	719.274	3.43558	0.273797	12.5479	4.08134e-36	5.28033e-35
Slfn5	4591.35	3.42598	0.169365	20.2284	5.50851e-91	2.28895e-89
Rbm44	18.9759	3.42502	1.2749	2.68651	0.00722021	0.0145376
Lgals9	3209.18	3.4189	0.192863	17.7271	2.59013e-70	7.2606e-69
Cd300lg	1076.03	3.41517	0.237655	14.3703	7.94985e-47	1.33328e-45
Phf11d	357.183	3.41378	0.321056	10.633	2.09313e-26	2.03215e-25
Atp2a3	6748.75	3.41218	0.178438	19.1225	1.64132e-81	5.63924e-80
Slc41a2	1546.75	3.41207	0.201903	16.8996	4.532e-64	1.1116e-62
Cxcl10	3367.44	3.40616	0.192363	17.7069	3.70808e-70	1.03615e-68
Nceh1	6199.88	3.40404	0.164998	20.6309	1.45035e-94	6.60134e-93
Acpp	83.9277	3.40374	0.605208	5.62407	1.86505e-08	6.99591e-08
Siglec1	1854.46	3.40164	0.215221	15.8053	2.86096e-56	5.99342e-55
Ctsb	163811	3.39538	0.151741	22.3762	6.70568e-111	4.12621e-109
Jarid2	10211.3	3.39092	0.165567	20.4806	3.20374e-93	1.41799e-91
H2-K1	47482.7	3.38813	0.16506	20.5267	1.24403e-93	5.5619e-92
AI839979	356.621	3.38298	0.335428	10.0856	6.39982e-24	5.70236e-23
Hfe	968.55	3.37866	0.228942	14.7577	2.74502e-49	4.8868e-48
Acvrl1	3429.25	3.37824	0.19836	17.0309	4.84773e-65	1.21262e-63
Dock5	1439.08	3.37543	0.205609	16.4167	1.45271e-60	3.36677e-59
Mob3b	726.814	3.37274	0.261294	12.9078	4.06646e-38	5.52838e-37
Foxj1	71.4875	3.37264	0.745648	4.52309	6.09427e-06	1.82291e-05
Pianp	499.844	3.37234	1.11342	3.02881	0.0024552	0.00531262
Fbxo40	34.8638	3.37047	0.920095	3.66318	0.000249103	0.000618641
Prss16	25.6802	3.36879	1.1185	3.01187	0.00259641	0.0055952
Nabp1	2773.27	3.36598	0.182312	18.4628	4.11807e-76	1.30332e-74
Ly6c2	858.704	3.36548	0.24324	13.836	1.54499e-43	2.41029e-42
Atp6v0c	196.487	3.36503	0.441301	7.62525	2.43558e-14	1.36072e-13
Abcc3	1335.32	3.36234	0.212103	15.8524	1.35257e-56	2.87096e-55
Tnfsf13	44.2166	3.36047	0.827526	4.06086	4.88914e-05	0.000133285
Ppp1r3b	606.89	3.35986	0.274725	12.2299	2.15141e-34	2.67186e-33
Slc28a2	1000.72	3.35645	0.233004	14.4051	4.80317e-47	8.14832e-46
Ppef2	55.9008	3.35389	0.744518	4.50479	6.64399e-06	1.98131e-05
Fgl2	5986.71	3.35248	0.164154	20.4227	1.05006e-92	4.61296e-91
Sh3kbp1	4652.01	3.35013	0.191954	17.4528	3.28017e-68	8.79027e-67
Abcc4	2438.09	3.34531	0.183895	18.1914	6.03299e-74	1.84011e-72
Fut7	32.5084	3.34356	0.996753	3.35446	0.000795209	0.0018483
A130077B15Rik	27.9296	3.34297	1.0219	3.27131	0.00107049	0.00244439
Pde8a	1760.59	3.3429	0.200445	16.6774	1.91455e-62	4.57524e-61
Tnfrsf26	183.894	3.34025	0.422954	7.89743	2.8472e-15	1.67999e-14
Sema4f	472.684	3.33996	0.311137	10.7347	6.99606e-27	6.87537e-26
Mx2	365.879	3.33978	0.320343	10.4256	1.89408e-25	1.78588e-24
Slc4a11	799.124	3.33449	0.242933	13.726	7.09832e-43	1.08628e-41
Synj1	6085.07	3.33165	0.164758	20.2215	6.33426e-91	2.60753e-89
Birc3	9468.01	3.33023	0.163141	20.4132	1.27768e-92	5.59898e-91
Best1	191.489	3.32842	0.428525	7.76716	8.0267e-15	4.61431e-14
Dapk1	4786.84	3.32672	0.168736	19.7155	1.58614e-86	5.83569e-85
Fgd3	1170.9	3.32522	0.216944	15.3275	5.00823e-53	9.74067e-52
Disc1	90.9347	3.32507	0.580117	5.73172	9.94151e-09	3.83167e-08
Mafb	6512.3	3.32428	0.169955	19.5598	3.4052e-85	1.23482e-83
Slc36a2	39.8502	3.32091	0.855597	3.88139	0.000103859	0.000272009
Dppa3	27.6358	3.32042	1.09032	3.04535	0.00232408	0.00505148
Tmem51	1743.22	3.31929	0.219537	15.1195	1.20469e-51	2.24181e-50
C1qa	3908.95	3.3152	0.192523	17.2197	1.88877e-66	4.87656e-65
B2m	47956.9	3.31414	0.151526	21.8717	4.82856e-106	2.70706e-104
Dennd4b	4591.93	3.31338	0.189459	17.4887	1.74719e-68	4.71073e-67
Gm45915	12.7768	3.313	1.47549	2.24536	0.024745	0.0451535
2010300C02Rik	22.7471	3.3106	1.12694	2.9377	0.00330654	0.00701592
Hpse	1328.29	3.31025	0.209003	15.8382	1.69479e-56	3.58873e-55
Tnfrsf18	128.984	3.30941	0.502931	6.58026	4.69637e-11	2.15984e-10
Nfkbiz	17450.1	3.30939	0.172394	19.1967	3.94568e-82	1.36897e-80
Nhsl2	356.144	3.30903	0.324674	10.1919	2.15595e-24	1.95152e-23
Miat	34.5522	3.30868	0.919943	3.59661	0.000322389	0.000790133
Ifi203	1158.05	3.30475	0.216735	15.2479	1.69969e-52	3.25206e-51
Crybg1	7170.74	3.2955	0.169768	19.4118	6.12879e-84	2.19098e-82
Il15	154.656	3.29442	0.466857	7.0566	1.70627e-12	8.61671e-12
Tmem221	75.556	3.29366	0.648665	5.0776	3.82229e-07	1.28452e-06
Arid3a	1253.45	3.29365	0.218014	15.1075	1.44455e-51	2.68253e-50
AI427809	86.9436	3.29085	0.592212	5.55687	2.74652e-08	1.01599e-07
Tmem150b	32.6811	3.28899	0.940258	3.49796	0.000468824	0.00112615
Ccl24	352.225	3.28885	0.336579	9.77139	1.49385e-22	1.24617e-21
H2-D1	15540.6	3.28696	0.16485	19.9392	1.86169e-88	7.20995e-87
Ednrb	5636.13	3.28444	0.165208	19.8807	5.98156e-88	2.2766e-86
C1qb	2561.43	3.28211	0.202278	16.2257	3.31742e-59	7.53997e-58
Hacd4	274.427	3.28034	0.365289	8.98012	2.70461e-19	1.95431e-18
Ifi47	461.187	3.27978	0.290987	11.2712	1.8203e-29	1.9377e-28
P2rx7	960.412	3.27859	0.227896	14.3864	6.30302e-47	1.06011e-45
Serpinb8	1113.91	3.27528	0.226439	14.4643	2.03733e-47	3.48975e-46
Cd93	12796.4	3.27508	0.158538	20.658	8.26816e-95	3.77302e-93
Plscr1	3728.66	3.27416	0.174583	18.7542	1.78871e-78	5.88243e-77
Sdr42e1	50.0715	3.2737	0.783291	4.17941	2.92265e-05	8.16291e-05
Hhex	365.021	3.26951	0.319389	10.2368	1.35719e-24	1.23673e-23
Fam217b	196.629	3.26842	0.418981	7.80088	6.14784e-15	3.5562e-14
Slc16a3	18606.2	3.26781	0.190365	17.1661	4.76732e-66	1.21839e-64
Slc23a4	58.9466	3.26729	0.711754	4.59047	4.4225e-06	1.3431e-05
C1qc	3194.17	3.26651	0.21177	15.4249	1.11412e-53	2.19591e-52
A730081D07Rik	81.1665	3.26633	0.641731	5.08988	3.58282e-07	1.2068e-06
Procr	9506.9	3.26558	0.163653	19.9543	1.37506e-88	5.3488e-87
Lrrc8d	6938.68	3.26126	0.164086	19.8752	6.66785e-88	2.52692e-86
Il4ra	26127.9	3.2602	0.163007	20.0005	5.45753e-89	2.15615e-87
Unc93b1	13482.8	3.25457	0.186488	17.4519	3.32814e-68	8.89183e-67
Slc15a2	873.049	3.24857	0.239089	13.5873	4.7652e-42	7.1559e-41
Grn	41698.8	3.24691	0.165911	19.5702	2.77686e-85	1.00904e-83
Bhlhe40	16089.8	3.24537	0.155296	20.8979	5.59253e-97	2.6693e-95
Scnn1a	43.8994	3.24439	0.825132	3.93196	8.4255e-05	0.000223013
Dnase2a	2245.18	3.2404	0.189096	17.1363	7.95726e-66	2.02194e-64
Anxa8	255.862	3.23943	0.370813	8.73603	2.41445e-18	1.66689e-17
Raet1d	46.5374	3.2392	0.888031	3.64762	0.000264679	0.000655571
Cd163	1578.98	3.23767	0.20206	16.0233	8.79218e-58	1.93603e-56
Fpr2	297.141	3.23429	0.344763	9.38121	6.52187e-21	5.07161e-20
Zfp456	218.618	3.23424	0.404528	7.99511	1.29458e-15	7.77103e-15
Fyn	10925.9	3.21918	0.168131	19.1468	1.02843e-81	3.55421e-80
Tgfb1	15022.8	3.2171	0.176373	18.2403	2.47033e-74	7.56083e-73
Dnajb13	93.3991	3.21316	0.568304	5.65394	1.56813e-08	5.93257e-08
Apoa2	15.1845	3.21267	1.36711	2.34997	0.0187747	0.0350747
2210408F21Rik	41.5153	3.21125	0.896223	3.5831	0.000339547	0.000829951
Gbp2b	25.531	3.20984	1.06377	3.01742	0.00254939	0.00550461
Stard8	1196.81	3.20879	0.213708	15.0148	5.87112e-51	1.07668e-49
Ifit3	454.797	3.20831	0.29034	11.0502	2.18728e-28	2.26288e-27
Itk	19.3382	3.20558	1.23269	2.60047	0.00930957	0.0184189
Slc4a8	183.865	3.20463	0.41931	7.64264	2.12817e-14	1.19275e-13
Stac	17.9063	3.20403	1.28173	2.49976	0.0124277	0.0240466
Twf2	3327.64	3.20368	0.203013	15.7807	4.22741e-56	8.77274e-55
Prkch	1975.88	3.201	0.195569	16.3676	3.25681e-60	7.49873e-59
Helz2	5506.81	3.20023	0.172113	18.5938	3.60537e-77	1.15555e-75
Atp2b2	25.6196	3.19878	1.12172	2.85168	0.00434886	0.00906634
Trim29	15.1551	3.1986	1.3706	2.33372	0.0196106	0.0365282
Sqor	873.196	3.19857	0.247104	12.9442	2.53321e-38	3.46794e-37
Chil3	1765.5	3.19801	0.216354	14.7814	1.93215e-49	3.45013e-48
Mmp27	45.7076	3.19661	0.879103	3.63621	0.000276675	0.000683367
F13a1	8216.77	3.19548	0.165389	19.321	3.57654e-83	1.2582e-81
Slc9a4	230.552	3.19495	0.402656	7.93469	2.11014e-15	1.25472e-14
Mgat4a	1435.54	3.19482	0.20434	15.6348	4.2183e-55	8.55282e-54
Mapk13	162.217	3.19414	0.453171	7.04842	1.80962e-12	9.10221e-12
Gm15910	24.1883	3.19346	1.08364	2.94696	0.00320912	0.00682643
Tifa	1367.88	3.18747	0.207185	15.3847	2.07414e-53	4.0609e-52
Trim25	16460.7	3.18608	0.154823	20.5788	4.24928e-94	1.91434e-92
Krt222	29.576	3.18566	0.984613	3.23544	0.00121455	0.00275233
Cyp2ab1	20.2408	3.18556	1.17383	2.71381	0.00665143	0.0134753
Snord89	83.9079	3.18434	0.602775	5.2828	1.27222e-07	4.44986e-07
Pkp3	491.791	3.18365	0.323682	9.83573	7.89946e-23	6.67485e-22
Lncpint	35.5525	3.18259	0.919529	3.46111	0.000537959	0.00128227
Lta	25.6325	3.18202	1.22187	2.60423	0.0092082	0.0182347
Taok3	5789.99	3.18185	0.178172	17.8583	2.48997e-71	7.15006e-70
Slc37a2	9531.99	3.18044	0.164868	19.2909	6.40777e-83	2.24082e-81
Tmem50b	5586.33	3.17866	0.166375	19.1054	2.27461e-81	7.79993e-80
Chil5	46.9122	3.17797	0.846772	3.75305	0.000174699	0.000443529
Ptger4	2612.96	3.17428	0.183763	17.2738	7.40734e-67	1.9209e-65
Ggta1	10015.8	3.17302	0.15799	20.0837	1.02386e-89	4.11876e-88
Rab20	1230.15	3.16989	0.222004	14.2785	2.97988e-46	4.94128e-45
Krt7	24.1589	3.16893	1.10325	2.87236	0.00407417	0.00854104
Abca7	4348.74	3.16865	0.198218	15.9857	1.60743e-57	3.50893e-56
Gm13212	102.006	3.16653	0.558741	5.66726	1.45102e-08	5.51194e-08
Prss57	18.911	3.16164	1.25328	2.52269	0.011646	0.0226347
Ocln	23.13	3.15991	1.14731	2.7542	0.00588353	0.0120133
Tgtp2	52.2241	3.15722	0.745318	4.23607	2.27463e-05	6.41899e-05
Prkcd	14519.7	3.15716	0.159089	19.8453	1.21077e-87	4.56886e-86
Btg2	8881.34	3.15306	0.175985	17.9166	8.7495e-72	2.52065e-70
Thbs1	186017	3.15202	0.148843	21.1769	1.56114e-99	7.81012e-98
Creg1	4280.43	3.14895	0.169106	18.6212	2.16292e-77	6.98304e-76
Arhgap6	655.538	3.14791	0.255869	12.3028	8.7461e-35	1.09079e-33
H2-T10	387.095	3.14773	0.307653	10.2314	1.43388e-24	1.30528e-23
Icos	20.808	3.14351	1.16691	2.69388	0.0070625	0.0142406
Acot11	412.057	3.14279	0.344159	9.13181	6.73607e-20	5.00038e-19
Dgkg	297.242	3.14221	0.342596	9.17176	4.65343e-20	3.48366e-19
Xaf1	1301.33	3.13818	0.218563	14.3582	9.4597e-47	1.58349e-45
Pip4k2a	5740.46	3.13723	0.170387	18.4124	1.04443e-75	3.28196e-74
H2-T24	229.4	3.13586	0.394789	7.94315	1.97117e-15	1.17366e-14
Inhba	5438.38	3.13146	0.196068	15.9713	2.02467e-57	4.4034e-56
Tnfsf12	521.398	3.13019	0.286712	10.9175	9.50404e-28	9.60191e-27
Nr4a2	5939.93	3.12786	0.170566	18.338	4.11318e-75	1.2766e-73
Syce1	30.9577	3.12732	1.0934	2.86019	0.00423381	0.00884936
Pappa	40.5743	3.12506	0.854248	3.65826	0.000253935	0.000630287
Hsd17b11	3082.43	3.12362	0.181117	17.2464	1.19047e-66	3.08267e-65
Slc46a3	377.467	3.12121	0.328367	9.50525	1.99561e-21	1.5875e-20
Tcn2	2894.42	3.12101	0.183799	16.9806	1.14349e-64	2.84024e-63
Med12l	74.9438	3.11949	0.665715	4.68592	2.78701e-06	8.6303e-06
AV051173	160.834	3.11946	0.443369	7.0358	1.98119e-12	9.93409e-12
Ifitm5	158.843	3.11933	0.451336	6.91132	4.80151e-12	2.34823e-11
Mitf	1286.1	3.11739	0.209742	14.8629	5.73478e-50	1.03449e-48
Slc18a1	15.8534	3.11507	1.31478	2.36928	0.0178226	0.0334127
Cxcl9	205.363	3.11181	0.413379	7.52774	5.16279e-14	2.82801e-13
Rgs7bp	96.0001	3.11154	0.590286	5.27125	1.355e-07	4.73193e-07
Pim1	30245.1	3.10822	0.159915	19.4366	3.78162e-84	1.35463e-82
1810020O05Rik	15.7213	3.10662	1.37795	2.25452	0.0241635	0.0441609
Prex1	7271.69	3.10559	0.185149	16.7734	3.81732e-63	9.18445e-62
Irak3	1350.51	3.10504	0.212546	14.6088	2.46913e-48	4.33017e-47
Nipal3	486.909	3.10412	0.290163	10.6979	1.04155e-26	1.01679e-25
Gpcpd1	4713.96	3.10374	0.172676	17.9744	3.09348e-72	9.07489e-71
Pqlc3	1462.95	3.09926	0.204008	15.1919	4.00402e-52	7.57076e-51
Osgin2	3770.36	3.09725	0.177274	17.4716	2.35958e-68	6.33286e-67
Slc39a4	66.6769	3.09396	0.672525	4.60051	4.21463e-06	1.28328e-05
A930007I19Rik	23.7566	3.09308	1.09697	2.81966	0.00480745	0.00994839
4833419F23Rik	30.6517	3.08666	0.980981	3.14651	0.00165233	0.00367546
Mtmr7	222.396	3.08579	0.384534	8.02475	1.01729e-15	6.13362e-15
Metrnl	5181.95	3.08529	0.192056	16.0646	4.52107e-58	1.00684e-56
Ceacam19	18.929	3.08148	1.20898	2.54883	0.0108084	0.0211497
Csrnp1	14600.5	3.07847	0.183539	16.7728	3.85795e-63	9.26958e-62
C920021L13Rik	53.3537	3.07734	0.736124	4.18047	2.90911e-05	8.12893e-05
Rnf149	12954.9	3.07688	0.155573	19.7778	4.62565e-87	1.72704e-85
Gab3	51.8988	3.07425	0.745441	4.12407	3.72239e-05	0.000102892
Kcnq1	202.217	3.07377	0.444139	6.92073	4.49312e-12	2.20412e-11
Gm14207	14.8117	3.07352	1.37795	2.2305	0.025714	0.0467575
Cryl1	679.752	3.07254	0.293287	10.4762	1.1109e-25	1.05362e-24
Ctsa	24004.5	3.07133	0.163569	18.777	1.16568e-78	3.84066e-77
Lpar6	2196.95	3.06929	0.186472	16.4598	7.13373e-61	1.67306e-59
Smagp	329.725	3.06908	0.326915	9.38799	6.11534e-21	4.76176e-20
Slco4a1	206.328	3.06873	0.403195	7.61105	2.71875e-14	1.51509e-13
Capg	26751.9	3.06744	0.191541	16.0145	1.01236e-57	2.21815e-56
Ddx60	178.534	3.06724	0.424448	7.22642	4.9589e-13	2.57193e-12
A530013C23Rik	49.8278	3.06675	0.774024	3.96208	7.42981e-05	0.000198083
Ptpn22	1635.23	3.06626	0.198377	15.4567	6.79905e-54	1.34158e-52
4930506C21Rik	42.0044	3.04996	0.840669	3.62801	0.000285611	0.000704257
Ccr3	78.167	3.04814	0.615637	4.9512	7.37555e-07	2.41387e-06
Smim3	6472.55	3.0472	0.168449	18.0898	3.83624e-73	1.14054e-71
Wfikkn2	84.4745	3.04449	0.65259	4.66523	3.08268e-06	9.49925e-06
Sfn	532.582	3.04439	0.302684	10.058	8.4724e-24	7.51117e-23
Madd	5356.71	3.04411	0.175802	17.3156	3.59012e-67	9.35125e-66
2610203C22Rik	87.5556	3.04356	0.582032	5.2292	1.70248e-07	5.89294e-07
5830428M24Rik	18.4901	3.04043	1.34544	2.2598	0.0238334	0.0435802
Itga9	1074.35	3.03831	0.220245	13.7952	2.7258e-43	4.21151e-42
Gramd1b	2288.62	3.03301	0.185688	16.3339	5.66192e-60	1.29688e-58
Acox3	1884.68	3.02977	0.1926	15.7309	9.28354e-56	1.90415e-54
Tbc1d4	3713.38	3.02613	0.193788	15.6157	5.69385e-55	1.15181e-53
Slc29a3	4382.49	3.02385	0.168594	17.9357	6.21065e-72	1.80395e-70
Tmem8	1029.92	3.01845	0.22165	13.6181	3.12753e-42	4.72474e-41
Cd5l	189.719	3.01641	0.413833	7.28894	3.12398e-13	1.64097e-12
Arrdc4	1965.94	3.01572	0.194434	15.5103	2.95618e-54	5.90566e-53
Tcp11l2	1970.84	3.014	0.190072	15.8572	1.2539e-56	2.66793e-55
Ccdc167	506.185	3.00899	0.280862	10.7134	8.80587e-27	8.62995e-26
Tent5c	1105.86	3.00783	0.226362	13.2877	2.72784e-40	3.93254e-39
4930565N06Rik	29.4697	3.00764	0.972522	3.09261	0.00198402	0.00435035
Vsir	6604.97	3.00658	0.165316	18.1869	6.5588e-74	1.99704e-72
C1rl	127.129	3.00109	0.489931	6.12554	9.03792e-10	3.79933e-09
Zpbp	26.5542	3.0005	1.05092	2.85513	0.00430189	0.00897914
Arid3b	228.398	2.99859	0.389928	7.6901	1.47016e-14	8.33483e-14
Stk10	5258.4	2.99196	0.182338	16.4088	1.65441e-60	3.8292e-59
Cmah	283.631	2.99087	0.416917	7.17377	7.29598e-13	3.74992e-12
Pf4	4059.97	2.98741	0.199412	14.9811	9.76282e-51	1.78111e-49
Slc41a3	468.408	2.98712	0.332464	8.98479	2.59229e-19	1.87699e-18
Tpd52	9928.71	2.98237	0.157458	18.9407	5.26946e-80	1.78615e-78
Syn1	394.049	2.97326	0.320988	9.26286	1.99031e-20	1.51373e-19
Nfil3	9648.13	2.97092	0.166786	17.8128	5.62525e-71	1.60229e-69
Cadm1	1590.33	2.97059	0.230909	12.8647	7.10731e-38	9.61801e-37
Cyth1	6945.06	2.97004	0.164645	18.0391	9.61158e-73	2.84323e-71
Rgl1	7845.24	2.96897	0.161248	18.4125	1.04324e-75	3.28196e-74
Satb1	1402.35	2.96143	0.274697	10.7807	4.24563e-27	4.20044e-26
Tgtp1	66.8365	2.96098	0.666157	4.44487	8.79443e-06	2.59455e-05
Swap70	7975.39	2.96058	0.161563	18.3247	5.25963e-75	1.62387e-73
Mocos	463.997	2.95951	0.290019	10.2045	1.89223e-24	1.71632e-23
Man2b2	3000.44	2.95556	0.179768	16.441	9.73075e-61	2.2641e-59
Nod2	2605.18	2.95237	0.202791	14.5587	5.1455e-48	8.95266e-47
Mndal	151.855	2.95137	0.450649	6.54916	5.78629e-11	2.64799e-10
Fam167a	131.274	2.95126	0.482352	6.11848	9.44736e-10	3.96201e-09
E330009J07Rik	2744.4	2.94423	0.18481	15.9311	3.85694e-57	8.31667e-56
Man1a	6691.5	2.94262	0.167455	17.5726	3.99749e-69	1.09281e-67
Naip1	25.0351	2.94223	1.0818	2.71976	0.00653294	0.0132444
Itgb5	4990.67	2.93567	0.172485	17.0199	5.84394e-65	1.45768e-63
Dusp5	11902	2.93329	0.161313	18.1838	6.9359e-74	2.10823e-72
Slc4a5	27.1308	2.92898	1.02284	2.86359	0.00418868	0.00876032
Adam15	10785.5	2.92622	0.187446	15.611	6.1234e-55	1.23447e-53
Rdh12	55.7908	2.92453	0.716091	4.08402	4.42641e-05	0.000121288
S1pr4	112.668	2.92278	0.54648	5.34838	8.87473e-08	3.1421e-07
Stx11	4874	2.92233	0.176019	16.6023	6.70234e-62	1.58877e-60
Ugt1a6a	19.2457	2.9205	1.18711	2.46017	0.0138873	0.0265939
AW112010	148.038	2.91596	0.471621	6.18283	6.29611e-10	2.67153e-09
Mif4gd	2914.3	2.91581	0.201668	14.4585	2.21671e-47	3.79332e-46
Spef2	17.0165	2.91506	1.25928	2.31487	0.02062	0.0382189
Gm15663	78.3542	2.91503	0.614347	4.74493	2.0858e-06	6.53918e-06
Pi16	704.072	2.91501	0.251173	11.6056	3.85892e-31	4.38536e-30
Sele	2393.04	2.91398	0.18697	15.5853	9.16041e-55	1.83833e-53
Cpne2	3085.88	2.9135	0.202033	14.4209	3.82101e-47	6.51342e-46
Ly6i	26.2716	2.91064	1.04027	2.79797	0.00514247	0.0105982
Stat6	9953.3	2.90944	0.159398	18.2526	1.97134e-74	6.06514e-73
Ninj1	10570	2.90934	0.182683	15.9256	4.21154e-57	9.05917e-56
Bach1	17631.4	2.90708	0.15935	18.2434	2.33619e-74	7.1627e-73
Neu1	3615.64	2.90506	0.193493	15.0138	5.96175e-51	1.09216e-49
Sgsh	721.344	2.90262	0.247365	11.7341	8.51843e-32	9.85815e-31
Glp2r	19.8316	2.90073	1.18418	2.44957	0.0143027	0.027345
Vill	542.801	2.90009	0.318827	9.09614	9.35956e-20	6.90145e-19
G530011O06Rik	303.292	2.89999	0.337429	8.59437	8.37259e-18	5.63062e-17
P2rx1	128.121	2.89676	0.487767	5.93881	2.87096e-09	1.15835e-08
Cpeb2	1829.5	2.89447	0.195613	14.7969	1.53455e-49	2.7485e-48
Ppm1m	2110.62	2.89287	0.198596	14.5666	4.58311e-48	7.9899e-47
Bcl2l11	10077.9	2.887	0.162552	17.7605	1.42958e-70	4.03296e-69
Atf3	11699.5	2.88604	0.182046	15.8533	1.33335e-56	2.83357e-55
Gimap9	123.311	2.88389	0.496306	5.81071	6.2208e-09	2.44186e-08
Stab1	13868.5	2.88251	0.171829	16.7755	3.69011e-63	8.89049e-62
B4galt5	21405.7	2.88083	0.171327	16.8148	1.90275e-63	4.62845e-62
Gng2	1705.31	2.87918	0.195578	14.7214	4.70126e-49	8.35255e-48
Cyp4f16	1721.64	2.87642	0.202018	14.2384	5.29176e-46	8.72572e-45
Rnf43	38.5412	2.87614	0.906392	3.17318	0.0015078	0.00337173
Apoe	33091.2	2.87498	0.158207	18.1723	8.55691e-74	2.58759e-72
Fmnl1	18022.7	2.87245	0.172154	16.6854	1.67512e-62	4.00848e-61
Aldh1a2	1245.56	2.8719	0.213706	13.4385	3.59579e-41	5.32285e-40
Cfh	2588.66	2.8704	0.187415	15.3158	6.0002e-53	1.16443e-51
Snord14c	62.0254	2.86975	0.686076	4.18285	2.87878e-05	8.04802e-05
Rundc3b	58.623	2.8683	0.696046	4.12085	3.7748e-05	0.00010421
Pde4c	178.999	2.86727	0.444697	6.44769	1.13569e-10	5.07112e-10
Guca1a	114.787	2.86436	0.526893	5.43632	5.43908e-08	1.96269e-07
Osbpl8	8071.81	2.85902	0.174794	16.3565	3.90961e-60	8.99007e-59
Cmip	22355	2.85894	0.168765	16.9404	2.26725e-64	5.59212e-63
Cd177	237.828	2.85687	0.370689	7.70693	1.28883e-14	7.33744e-14
Rin2	3927.74	2.85502	0.172689	16.5327	2.13207e-61	5.03373e-60
Sh3bgrl3	13679.8	2.85041	0.196612	14.4976	1.25383e-47	2.16448e-46
Chp2	55.1263	2.84842	0.719049	3.96137	7.4522e-05	0.00019859
Nr4a1	16304.3	2.84615	0.185465	15.346	3.76772e-53	7.35225e-52
Ccl12	124.339	2.8428	0.49218	5.77593	7.65278e-09	2.97683e-08
Mfsd7a	456.598	2.84237	0.310668	9.1492	5.7356e-20	4.27206e-19
Rhbdf2	6002.72	2.84127	0.178709	15.8988	6.45401e-57	1.38491e-55
Uap1l1	2978.31	2.84054	0.197699	14.368	8.22002e-47	1.37728e-45
Unc13a	85.1568	2.84045	0.58755	4.83439	1.33553e-06	4.25883e-06
Pkd1l3	217.443	2.83884	0.388685	7.3037	2.7996e-13	1.47365e-12
Dock4	1489.38	2.83878	0.20569	13.8013	2.50302e-43	3.87069e-42
Ntng2	347.679	2.83869	0.333352	8.51559	1.6575e-17	1.09837e-16
Ifit3b	89.3699	2.83766	0.573693	4.9463	7.56368e-07	2.4704e-06
Kcnh4	38.5174	2.83425	0.864973	3.27669	0.0010503	0.0024017
Rasa4	4101.38	2.83323	0.200932	14.1004	3.77467e-45	6.07663e-44
Stat2	2717.83	2.83108	0.189806	14.9156	2.60834e-50	4.72929e-49
Nt5e	747.981	2.82972	0.246966	11.4579	2.14554e-30	2.36666e-29
Mtm1	643.377	2.82926	0.254097	11.1346	8.51511e-29	8.91915e-28
Folr2	2074.63	2.82701	0.199316	14.1836	1.15831e-45	1.8923e-44
Irak4	1599.3	2.82655	0.204066	13.8511	1.25246e-43	1.96086e-42
Ly96	324.29	2.8257	0.333427	8.47471	2.35658e-17	1.54883e-16
H2-Q1	108.515	2.82518	0.571144	4.94653	7.55493e-07	2.468e-06
Gm38560	56.0642	2.82503	0.717018	3.93997	8.14933e-05	0.000216189
Fam131a	195.86	2.82109	0.450175	6.26665	3.68898e-10	1.59323e-09
Tlr6	831.294	2.82107	0.235229	11.9928	3.87348e-33	4.65979e-32
Fem1c	5287.04	2.82014	0.166337	16.9544	1.7864e-64	4.42465e-63
Cldn23	22.6371	2.81718	1.09283	2.57788	0.00994088	0.0195649
Selenop	10719.3	2.81687	0.159041	17.7116	3.41226e-70	9.55e-69
Shisa5	18156.1	2.81462	0.17873	15.7478	7.10606e-56	1.46092e-54
Dram1	1639.07	2.81358	0.198133	14.2005	9.10231e-46	1.49254e-44
Shpk	64.2547	2.81043	0.666364	4.21756	2.46961e-05	6.94149e-05
Ptprcap	182.905	2.80947	0.472678	5.94372	2.78633e-09	1.12601e-08
Itprid2	10578.5	2.80891	0.157808	17.7996	7.12284e-71	2.02234e-69
Cacna1d	361.246	2.80729	0.320393	8.76201	1.91792e-18	1.32826e-17
Mef2c	2081.24	2.80693	0.193695	14.4915	1.37185e-47	2.36359e-46
Fcna	203.364	2.80586	0.395672	7.09139	1.32776e-12	6.74381e-12
Map3k15	151.751	2.80303	0.449184	6.24027	4.36813e-10	1.87509e-09
Cxcr2	30.8325	2.80189	0.954686	2.93488	0.00333681	0.00707674
Uvrag	4331.43	2.80059	0.174766	16.0248	8.5799e-58	1.89165e-56
Pgf	2453.95	2.79881	0.190643	14.6809	8.54494e-49	1.51206e-47
A630001O12Rik	18.7596	2.79846	1.19979	2.33247	0.0196761	0.0366462
Ap1s3	559.841	2.79689	0.272315	10.2708	9.54236e-25	8.76329e-24
Itga1	904.374	2.79664	0.230366	12.14	6.48478e-34	7.96947e-33
Tmsb4x	145371	2.79642	0.156928	17.8198	4.96017e-71	1.41513e-69
Crlf2	3055.95	2.79433	0.192069	14.5486	5.96384e-48	1.03358e-46
Slc22a4	745.448	2.79431	0.242147	11.5397	8.32066e-31	9.31196e-30
Stom	9127.9	2.79245	0.165737	16.8487	1.07219e-63	2.61894e-62
Tiam1	4706.83	2.78913	0.169645	16.441	9.72775e-61	2.2641e-59
Hoxb9	18.4793	2.78664	1.21348	2.29641	0.0216524	0.0399313
Sat1	10445.8	2.78441	0.157984	17.6246	1.59359e-69	4.3836e-68
Cyp27a1	585.795	2.78278	0.274077	10.1533	3.20503e-24	2.88338e-23
Trps1	3387.14	2.78199	0.173772	16.0095	1.09712e-57	2.40088e-56
Rbks	249.845	2.78125	0.367711	7.56367	3.91846e-14	2.16453e-13
AW011738	112.944	2.78007	0.512752	5.42187	5.89784e-08	2.1213e-07
Lgi4	343.906	2.77643	0.331415	8.37749	5.40672e-17	3.46958e-16
Qrich2	23.3334	2.77501	1.11339	2.49239	0.0126886	0.0244896
Dusp16	4322.68	2.77447	0.169879	16.332	5.84071e-60	1.3361e-58
Tlr4	1807.23	2.77405	0.192638	14.4003	5.14985e-47	8.71969e-46
E230013L22Rik	103.537	2.77337	0.558284	4.96767	6.77637e-07	2.22602e-06
Fnip2	6919.15	2.77183	0.161779	17.1334	8.35547e-66	2.12008e-64
Fam107b	7536.5	2.77134	0.183114	15.1345	9.59765e-52	1.79359e-50
Gdap10	119.198	2.77112	0.544995	5.08466	3.68278e-07	1.23885e-06
Acer3	2046.29	2.76893	0.190228	14.5559	5.36088e-48	9.31821e-47
Acsf2	1219.68	2.76564	0.210832	13.1178	2.60551e-39	3.67519e-38
Plekhg6	273.167	2.76519	0.351122	7.87531	3.39903e-15	1.99226e-14
Kdm7a	5007.24	2.76411	0.181304	15.2457	1.75808e-52	3.35652e-51
Nat8l	56.892	2.76101	0.740732	3.72741	0.00019346	0.000487029
Gpr160	101.011	2.76044	0.56691	4.86927	1.12011e-06	3.60378e-06
Prcp	7345.06	2.76012	0.171833	16.0628	4.64852e-58	1.03392e-56
Pigz	51.7301	2.75698	0.747507	3.68823	0.00022582	0.000563594
Muc1	127.358	2.75303	0.49652	5.54466	2.94528e-08	1.08656e-07
Adgrg3	145.728	2.75214	0.460048	5.98228	2.20033e-09	8.96582e-09
Hmox1	98590	2.75178	0.153367	17.9424	5.49906e-72	1.60253e-70
Gm11110	76.4187	2.75144	0.613909	4.48184	7.40007e-06	2.19676e-05
Depdc7	704.838	2.75039	0.248514	11.0673	1.80736e-28	1.87532e-27
Pmaip1	5736.39	2.75021	0.16821	16.3499	4.3564e-60	1.00044e-58
Coro7	3441.51	2.7486	0.1887	14.566	4.62356e-48	8.05248e-47
Gba	4114.14	2.74742	0.169623	16.1972	5.2746e-59	1.19422e-57
Glrx	1756.86	2.74583	0.193614	14.1819	1.18546e-45	1.93486e-44
Cflar	16233.3	2.74512	0.154418	17.7772	1.06162e-70	2.9997e-69
Fxyd2	67.3191	2.74234	0.667222	4.11009	3.95508e-05	0.000108948
Ubl3	8702.85	2.73948	0.15946	17.1798	3.76283e-66	9.67271e-65
Cdcp1	23.0081	2.73923	1.08686	2.52031	0.0117253	0.0227798
Eps8	10068.9	2.73798	0.175014	15.6444	3.62821e-55	7.38183e-54
Gbp7	871.13	2.73453	0.238846	11.4489	2.38113e-30	2.61999e-29
Syngr2	18406.8	2.73414	0.170364	16.0488	5.82352e-58	1.29038e-56
Arhgap31	3906.65	2.73371	0.172302	15.8659	1.09214e-56	2.32656e-55
Marco	38.0792	2.73231	0.872192	3.13269	0.00173214	0.00384242
Rsad2	3414.65	2.7319	0.173189	15.7741	4.69221e-56	9.71372e-55
Fat3	24.7056	2.73127	1.04361	2.61713	0.00886728	0.0176254
Areg	1281.87	2.73092	0.215027	12.7004	5.88522e-37	7.7736e-36
A430035B10Rik	17.9536	2.72887	1.2324	2.21428	0.0268093	0.0485792
C3	5329.84	2.72778	0.169837	16.0611	4.77647e-58	1.06104e-56
Tor4a	666.468	2.72755	0.25132	10.8529	1.93228e-27	1.92791e-26
Tec	1509.45	2.72693	0.200713	13.5862	4.83373e-42	7.25265e-41
Igtp	629.341	2.72208	0.258366	10.5358	5.91043e-26	5.65123e-25
Selp	7770.7	2.71846	0.159984	16.9921	9.39393e-65	2.33657e-63
Hmga2-ps1	351.728	2.71771	0.324496	8.37517	5.51424e-17	3.53728e-16
Zfand2a	6486.69	2.71562	0.16814	16.151	1.11747e-58	2.50438e-57
Slpi	2165.18	2.71506	0.188352	14.4148	4.17667e-47	7.09913e-46
Lyve1	1301.23	2.71291	0.207694	13.0621	5.42354e-39	7.5775e-38
Irgm2	457.639	2.711	0.284995	9.51247	1.86185e-21	1.4831e-20
Hpn	63.3443	2.70978	0.678759	3.99226	6.54464e-05	0.000175551
Edem1	15311.2	2.70846	0.154799	17.4966	1.51976e-68	4.10382e-67
B4galnt2	62.7138	2.70782	0.685993	3.94729	7.90395e-05	0.000209964
Lyst	1622.42	2.70587	0.196857	13.7454	5.42805e-43	8.32112e-42
Bambi-ps1	100.344	2.70535	0.559259	4.83738	1.31562e-06	4.1999e-06
Trerf1	2046.11	2.70418	0.226785	11.924	8.87649e-33	1.05775e-31
Nucb2	2523.95	2.70392	0.180942	14.9435	1.71612e-50	3.12118e-49
Stkld1	26.2415	2.70278	1.05836	2.55373	0.0106575	0.020873
Syngr1	698.023	2.70244	0.261042	10.3525	4.07698e-25	3.79744e-24
Cyp7b1	84.6418	2.70212	0.583406	4.63163	3.62791e-06	1.11096e-05
Tmem26	240.102	2.70174	0.393709	6.86227	6.77753e-12	3.28822e-11
Hp	735.543	2.70126	0.247258	10.9249	8.7685e-28	8.87402e-27
Eepd1	1086.71	2.70098	0.230785	11.7034	1.22394e-31	1.41089e-30
Enpp1	1093.18	2.69721	0.216958	12.4319	1.75361e-35	2.23279e-34
Prr13	8620.35	2.69651	0.184357	14.6266	1.9008e-48	3.35012e-47
Stx3	2010.16	2.69553	0.189034	14.2595	3.9107e-46	6.47262e-45
Fam78a	260.883	2.69213	0.369094	7.29388	3.01157e-13	1.58381e-12
Rnf130	4966.87	2.68771	0.167776	16.0196	9.32358e-58	2.05049e-56
E230025N22Rik	19.2415	2.68458	1.18277	2.26975	0.023223	0.0425699
Rasgrp3	648.598	2.68237	0.28314	9.47365	2.70225e-21	2.12948e-20
Ostf1	7150.18	2.68187	0.170221	15.7552	6.32303e-56	1.30297e-54
Dok3	840.994	2.68145	0.242428	11.0608	1.94276e-28	2.01463e-27
Ikbkb	8396.88	2.68018	0.171518	15.6262	4.82423e-55	9.77017e-54
Klhl3	96.8838	2.67869	0.577855	4.63557	3.55952e-06	1.09115e-05
Trpm1	31.5809	2.67631	0.928725	2.8817	0.00395537	0.00830581
Spata13	3022.61	2.67325	0.176298	15.1632	6.19464e-52	1.16753e-50
Plekho2	16141.5	2.66935	0.167507	15.9357	3.58069e-57	7.73043e-56
Castor1	955.748	2.66884	0.226183	11.7995	3.92739e-32	4.59628e-31
Gm20199	23.8011	2.66851	1.05992	2.51765	0.0118139	0.0229444
Spag9	21065.6	2.66831	0.158768	16.8063	2.19313e-63	5.32747e-62
Dpp7	2406.2	2.66813	0.192142	13.8863	7.6748e-44	1.20263e-42
Cfb	958.606	2.66704	0.227327	11.7322	8.72094e-32	1.00793e-30
Il6	4564.94	2.66293	0.174715	15.2416	1.87161e-52	3.56554e-51
Cdk15	21.1389	2.66238	1.13375	2.3483	0.0188592	0.0352288
Efhd2	33977	2.66193	0.168156	15.8301	1.92836e-56	4.06868e-55
Il1rl2	587.467	2.66131	0.265376	10.0285	1.14289e-23	1.00665e-22
Mcpt2	106.006	2.66129	0.538188	4.94491	7.61793e-07	2.4872e-06
Aff1	8131.32	2.65999	0.164036	16.2159	3.89247e-59	8.82426e-58
Htr2a	25.8403	2.65966	1.03864	2.56071	0.0104459	0.0204834
Sema4d	8406.25	2.65895	0.158937	16.7296	7.97564e-63	1.91372e-61
Myrip	63.205	2.65724	0.690011	3.85101	0.000117631	0.000305001
4931406H21Rik	21.3916	2.65586	1.16553	2.27867	0.0226869	0.041665
Skil	10668.1	2.65473	0.161788	16.4087	1.65783e-60	3.8321e-59
Il5ra	23.4097	2.65389	1.174	2.26055	0.0237872	0.0435092
Il18	269.982	2.65355	0.351022	7.55951	4.04603e-14	2.23209e-13
Gpr162	187.214	2.65289	0.40838	6.49614	8.24088e-11	3.72877e-10
Ifnar1	14834.4	2.65254	0.1544	17.1796	3.77583e-66	9.69202e-65
Ppp1r3d	197.465	2.65116	0.405878	6.53192	6.49316e-11	2.9592e-10
Ifnar2	6926.35	2.64987	0.161061	16.4526	8.03919e-61	1.88042e-59
Gmip	3053.32	2.64966	0.184095	14.3929	5.73292e-47	9.67911e-46
Ifi205	479.47	2.64954	0.282246	9.38737	6.15151e-21	4.78783e-20
Gimap8	229.209	2.64678	0.423553	6.249	4.1308e-10	1.7784e-09
Lrmda	69.717	2.64664	0.640664	4.13109	3.61051e-05	9.99243e-05
Phospho1	63.0082	2.64626	0.66847	3.95868	7.53655e-05	0.000200717
Mfng	570.267	2.64564	0.296231	8.93098	4.22236e-19	3.01768e-18
Ubxn11	98.107	2.64411	0.548671	4.81912	1.44192e-06	4.58567e-06
Akap5	86.9836	2.64367	0.584314	4.5244	6.05663e-06	1.81196e-05
Lmo2	1171.53	2.64229	0.213794	12.359	4.35368e-35	5.48402e-34
H60b	24.4364	2.64195	1.05764	2.49798	0.0124904	0.0241574
Inpp5j	23.4076	2.64121	1.06754	2.47411	0.0133568	0.0256671
Snx10	2296.76	2.64078	0.184043	14.3488	1.08465e-46	1.80877e-45
P2ry2	2047.45	2.64049	0.191819	13.7655	4.10835e-43	6.31448e-42
Ralgps1	338.35	2.63937	0.326277	8.08935	5.99837e-16	3.66038e-15
Reps2	282.737	2.63832	0.355951	7.41203	1.24385e-13	6.67467e-13
Zfp953	182.961	2.63616	0.449189	5.86872	4.39164e-09	1.7448e-08
Cndp2	13248.2	2.63582	0.157761	16.7077	1.15275e-62	2.76221e-61
Gimap5	130.371	2.63521	0.482181	5.46519	4.62411e-08	1.6789e-07
Adssl1	4439.57	2.63413	0.182745	14.4143	4.20954e-47	7.14812e-46
Papss2	1075.69	2.634	0.233987	11.2571	2.13785e-29	2.273e-28
Thap6	1148.56	2.63394	0.242027	10.8828	1.39186e-27	1.39661e-26
Nfkbie	11105.7	2.6328	0.172141	15.2945	8.32534e-53	1.60859e-51
Ptpn1	17482.4	2.63222	0.162732	16.1752	7.5451e-59	1.69957e-57
Gjb1	29.0688	2.63214	0.974556	2.70086	0.00691601	0.0139697
Gpr146	1911.11	2.63169	0.201947	13.0316	8.09088e-39	1.12067e-37
Mertk	806.638	2.63144	0.242137	10.8675	1.64575e-27	1.64668e-26
Stat1	2272.18	2.63112	0.184928	14.2278	6.15983e-46	1.01476e-44
Lipg	164.344	2.63051	0.446076	5.89699	3.70185e-09	1.47839e-08
Stx7	6470.26	2.62995	0.162675	16.1669	8.63199e-59	1.94192e-57
Cyp1b1	190.588	2.62972	0.410614	6.40436	1.51e-10	6.68335e-10
Ccl7	5083.97	2.62907	0.165464	15.8891	7.53626e-57	1.61322e-55
Itgb3	901.153	2.62712	0.22779	11.5331	8.98628e-31	1.00188e-29
4930523C07Rik	1003.4	2.62483	0.221757	11.8365	2.52772e-32	2.97002e-31
Saa3	898.452	2.62102	0.258755	10.1293	4.0942e-24	3.66651e-23
Snap23	6102.54	2.61891	0.165851	15.7908	3.60208e-56	7.51035e-55
Fam83f	104.177	2.61867	0.530991	4.93167	8.15284e-07	2.65644e-06
Ctsk	823.542	2.61796	0.234347	11.1713	5.63487e-29	5.94101e-28
Sdc3	20354.4	2.61506	0.166808	15.6771	2.1705e-55	4.42111e-54
Zc3h12c	3852.74	2.61469	0.171358	15.2587	1.44185e-52	2.77073e-51
Atp6v0d1	5993.94	2.61164	0.179165	14.5767	3.95176e-48	6.90287e-47
Fabp7	35.5616	2.6097	0.882228	2.95808	0.00309558	0.00659843
Tnip2	2841.04	2.60925	0.192799	13.5336	9.90737e-42	1.48149e-40
Ahcyl2	3963.9	2.60924	0.171056	15.2537	1.55487e-52	2.98143e-51
Atp6v0a1	4659.72	2.60734	0.174605	14.9328	2.01633e-50	3.66341e-49
Cd24a	6468.53	2.60716	0.168271	15.4938	3.82061e-54	7.61535e-53
Zfp971	420.412	2.60537	0.304472	8.557	1.15847e-17	7.74067e-17
Epcam	81.5795	2.60525	0.590497	4.41195	1.02443e-05	3.00223e-05
Kdm6b	34768.6	2.60476	0.175608	14.8328	8.989e-50	1.61491e-48
Mmp14	11084.8	2.60351	0.158414	16.4348	1.07736e-60	2.50344e-59
Vav3	2770.51	2.60253	0.180868	14.3891	6.05845e-47	1.01995e-45
Hdc	818.679	2.60186	0.234327	11.1036	1.20558e-28	1.25756e-27
Slc35f6	4915.7	2.60123	0.170746	15.2345	2.08727e-52	3.97211e-51
Kif9	92.7057	2.60059	0.56643	4.5912	4.40713e-06	1.33866e-05
Vwf	4754.49	2.59848	0.168643	15.4082	1.44158e-53	2.83185e-52
Abcd1	2098.72	2.5975	0.213011	12.1942	3.33697e-34	4.1355e-33
Inpp4a	1764.16	2.59333	0.209562	12.375	3.57086e-35	4.50117e-34
Wnt10b	43.8351	2.59282	0.828618	3.12909	0.00175351	0.00388788
Ticam1	2506.2	2.5927	0.181308	14.3	2.18943e-46	3.63396e-45
Dnase1l1	2513.5	2.59183	0.181916	14.2475	4.64878e-46	7.67984e-45
Dnah8	43.9659	2.59091	0.798284	3.2456	0.00117205	0.00266046
Serpinb1a	924.506	2.59037	0.228707	11.3261	9.74143e-30	1.04516e-28
Abca3	2140.98	2.58806	0.189308	13.6711	1.51014e-42	2.2951e-41
Ctsd	90287.5	2.58756	0.151189	17.1148	1.15135e-65	2.9047e-64
Ccl8	175.739	2.58587	0.431754	5.98922	2.10845e-09	8.60133e-09
Gm16675	26.1089	2.58331	1.03955	2.48503	0.0129541	0.0249585
Sdcbp	25286.1	2.57924	0.15222	16.9442	2.12491e-64	5.24838e-63
Parp10	688.333	2.57814	0.25186	10.2364	1.36218e-24	1.24065e-23
Gusb	13589.4	2.57767	0.158204	16.2933	1.10059e-59	2.51442e-58
Neat1	15746.7	2.57636	0.175429	14.686	7.92375e-49	1.40354e-47
Lag3	420.227	2.57628	0.299082	8.61395	7.05825e-18	4.75759e-17
Gm19897	46.283	2.57601	0.778692	3.30813	0.00093921	0.00216477
Crebl2	403.375	2.57474	0.301565	8.53791	1.36676e-17	9.09114e-17
H2-Q4	7174.14	2.57349	0.171523	15.0037	6.9398e-51	1.2687e-49
2026-09-01	244.067	2.573	0.440575	5.8401	5.21696e-09	2.06388e-08
Stat3	24108.4	2.56978	0.159919	16.0692	4.19442e-58	9.35272e-57
Phlpp1	4365.83	2.56679	0.168845	15.202	3.42733e-52	6.50126e-51
Ctsz	41463.7	2.56524	0.163978	15.6438	3.66196e-55	7.44192e-54
Cnnm2	968.669	2.56513	0.223252	11.4899	1.48345e-30	1.64146e-29
Lif	2214.22	2.56231	0.196573	13.0349	7.74998e-39	1.07514e-37
Ifngr1	7565.32	2.55867	0.16094	15.8982	6.51778e-57	1.39689e-55
Gstt3	386.569	2.55651	0.302211	8.45935	2.68874e-17	1.76255e-16
Gm11696	76.3996	2.55608	0.638859	4.00101	6.30722e-05	0.000169691
Ckb	10882.5	2.5559	0.199955	12.7824	2.05636e-37	2.74493e-36
Rab29	682.257	2.55423	0.252869	10.101	5.46963e-24	4.87847e-23
Il10rb	4813.44	2.54768	0.166122	15.3362	4.38039e-53	8.52897e-52
Cdiptos	23.8895	2.54747	1.05677	2.41062	0.0159253	0.0301858
Ccdc17	26.3718	2.54687	1.00865	2.52504	0.0115685	0.0225074
Slco2b1	632.152	2.54501	0.253722	10.0307	1.11728e-23	9.8459e-23
Gas2l3	2983.11	2.54382	0.184595	13.7805	3.33768e-43	5.14789e-42
Pparg	724.639	2.5421	0.24485	10.3823	2.98541e-25	2.79397e-24
Atp13a2	3950.41	2.53926	0.189068	13.4304	4.01386e-41	5.93178e-40
Gramd1c	110.029	2.53889	0.514341	4.9362	7.96614e-07	2.59801e-06
Map3k14	13090.7	2.53871	0.167591	15.1483	7.78097e-52	1.45873e-50
Dcxr	384.818	2.53476	0.320827	7.90072	2.77303e-15	1.6384e-14
Gbp3	690.918	2.53428	0.248832	10.1847	2.32106e-24	2.0956e-23
Galm	282.337	2.53317	0.351136	7.21421	5.42482e-13	2.80698e-12
Kcna1	113.67	2.53247	0.50808	4.98439	6.21567e-07	2.04907e-06
Plgrkt	1175.03	2.53242	0.211636	11.9659	5.36043e-33	6.42669e-32
Ppm1j	182.6	2.53149	0.410619	6.16506	7.04568e-10	2.97886e-09
Tubb4a	466.288	2.53038	0.29456	8.59038	8.66845e-18	5.82514e-17
Sh3bp1	1986.6	2.52657	0.216563	11.6667	1.88585e-31	2.1626e-30
Plxna4	160.87	2.5263	0.437729	5.77138	7.86246e-09	3.0557e-08
Faah	91.776	2.52622	0.743008	3.39999	0.000673891	0.00158341
Myd88	5388.59	2.52472	0.178401	14.1519	1.81713e-45	2.95493e-44
Mcpt9	20.8612	2.52375	1.12855	2.23629	0.025333	0.0461455
Olfr78	25.7164	2.51929	1.01776	2.47532	0.0133118	0.0255973
Nfkbia	41475.2	2.51669	0.170225	14.7845	1.84398e-49	3.29602e-48
Litaf	21683	2.51611	0.155069	16.2258	3.31522e-59	7.53997e-58
Mrtfa	7876.3	2.51164	0.164664	15.2532	1.56783e-52	3.00303e-51
Btg1	36398.7	2.51109	0.150758	16.6563	2.72142e-62	6.47712e-61
Ets2	11289.6	2.50992	0.158596	15.8259	2.06237e-56	4.34624e-55
Plekhb2	6024.26	2.50868	0.169763	14.7775	2.04654e-49	3.6507e-48
Trim36	1034.55	2.50661	0.220331	11.3766	5.47099e-30	5.92383e-29
Rin3	6814.15	2.50628	0.1971	12.7158	4.83179e-37	6.3965e-36
A930013F10Rik	277.783	2.50296	0.34351	7.28643	3.18286e-13	1.66892e-12
Zc3h12a	8234.45	2.50268	0.194435	12.8716	6.50482e-38	8.80944e-37
Fpr1	220.038	2.49726	0.378794	6.59267	4.31992e-11	1.99346e-10
Dclre1c	1304.51	2.49598	0.207379	12.0358	2.30332e-33	2.78567e-32
Plekhm2	5346.08	2.49442	0.18508	13.4775	2.12035e-41	3.15197e-40
Cma1	104.439	2.49232	0.525442	4.74328	2.10288e-06	6.58804e-06
Cldn1	216.483	2.49159	0.381547	6.53022	6.56723e-11	2.99142e-10
Apbb3	1665.65	2.48645	0.195484	12.7195	4.61075e-37	6.10846e-36
Orai2	1587.27	2.48551	0.20051	12.3959	2.75026e-35	3.4817e-34
Bmx	34.9901	2.48427	0.907954	2.73612	0.00621693	0.0126458
Ctla2b	371.348	2.4828	0.306596	8.09795	5.58951e-16	3.42033e-15
Mir3101	37.8748	2.48196	0.862243	2.87849	0.00399579	0.0083867
Cnn2	7406.87	2.48048	0.180226	13.7632	4.24455e-43	6.51815e-42
Slc17a8	25.4604	2.4804	1.02948	2.40938	0.0159794	0.0302786
Armh4	89.0278	2.47987	0.565029	4.38893	1.13909e-05	3.32283e-05
Grap	316.328	2.47876	0.327324	7.57278	3.65316e-14	2.01924e-13
Rapgef5	320.595	2.47697	0.330843	7.48683	7.05594e-14	3.83882e-13
Mcl1	44593.4	2.47607	0.153196	16.1628	9.23168e-59	2.07419e-57
Gria3	225.365	2.47435	0.375123	6.59611	4.22073e-11	1.95024e-10
Idua	816.342	2.47435	0.257044	9.62619	6.19862e-22	5.02837e-21
Cbr2	1797.66	2.47119	0.235841	10.4782	1.08747e-25	1.03195e-24
Scpep1	11054.9	2.47005	0.15659	15.774	4.69735e-56	9.71372e-55
Zeb2os	248.235	2.46963	0.36013	6.8576	7.00246e-12	3.39455e-11
Ctns	1261.47	2.46822	0.210295	11.737	8.24034e-32	9.54259e-31
Fth1	273388	2.46765	0.150152	16.4344	1.08519e-60	2.51832e-59
Rtl8c	246.637	2.46704	0.382464	6.45038	1.1157e-10	4.98564e-10
Il1rl1	3099.43	2.46658	0.179069	13.7745	3.62996e-43	5.58894e-42
C1qtnf2	50.0164	2.46431	0.739678	3.3316	0.000863486	0.00199858
Tkt	14582.5	2.46146	0.171936	14.3161	1.73536e-46	2.88845e-45
Gch1	1388.65	2.46053	0.220044	11.182	4.99388e-29	5.27148e-28
Cpeb4	3547.86	2.45981	0.184947	13.3001	2.31229e-40	3.3444e-39
Ctso	845.684	2.45921	0.233187	10.5461	5.29701e-26	5.0757e-25
Calcrl	1568.07	2.45458	0.202008	12.1509	5.67324e-34	6.99647e-33
Slc2a9	173.711	2.45425	0.419975	5.84381	5.10208e-09	2.02115e-08
Mcpt4	121.866	2.45338	0.500218	4.90462	9.36066e-07	3.03209e-06
Mpo	66.39	2.4532	0.676833	3.62453	0.000289492	0.000713131
Spint2	434.243	2.45244	0.28879	8.49214	2.02858e-17	1.33874e-16
Hs3st1	203.362	2.45238	0.403451	6.07852	1.213e-09	5.04038e-09
Ppp1r1a	36.2639	2.44862	0.863044	2.83719	0.00455128	0.00944707
Tpcn2	2320.95	2.44792	0.183532	13.3378	1.39439e-40	2.02507e-39
Pfkfb4	1315.51	2.44659	0.206596	11.8424	2.35639e-32	2.77056e-31
Tnip1	11716.4	2.44654	0.176149	13.889	7.38469e-44	1.1582e-42
Tll1	266.87	2.44604	0.386667	6.32595	2.51678e-10	1.10097e-09
Shank1	35.1412	2.44469	0.874336	2.79605	0.00517309	0.0106579
Gfra3	41.6102	2.44413	0.806967	3.02879	0.00245536	0.00531262
Dop1b	1623.35	2.44344	0.201347	12.1355	6.84933e-34	8.40578e-33
Naglu	1609.07	2.44185	0.204385	11.9473	6.70617e-33	8.01834e-32
Plin2	21511.8	2.44144	0.152642	15.9946	1.3937e-57	3.04613e-56
Ackr1	1173.77	2.43813	0.2198	11.0925	1.36404e-28	1.42034e-27
Ch25h	400.286	2.43455	0.301688	8.06976	7.04365e-16	4.28343e-15
F11r	1228.92	2.43408	0.210021	11.5897	4.64702e-31	5.26403e-30
Dkkl1	49.1948	2.43382	0.74716	3.25743	0.00112424	0.00255852
Sbno2	37224.8	2.43216	0.189424	12.8397	9.82099e-38	1.32598e-36
Enpp6	71.0274	2.43171	0.635326	3.82751	0.000129449	0.000334073
Akap13	17961.8	2.43157	0.1536	15.8306	1.91485e-56	4.04836e-55
Gm6225	27.7904	2.43072	0.984244	2.46963	0.0135254	0.0259515
Sipa1l1	3732.38	2.42919	0.184759	13.1479	1.74924e-39	2.48125e-38
Bst2	3919.33	2.42851	0.222371	10.921	9.15161e-28	9.25644e-27
Vipr1	91.3278	2.42651	0.558331	4.34601	1.38637e-05	4.00251e-05
Hapln3	27.0823	2.4245	1.05737	2.29296	0.0218506	0.0402673
Csf3	1289.57	2.42272	0.220775	10.9737	5.11456e-28	5.21195e-27
Plekhm3	1803.17	2.42267	0.192059	12.6142	1.76385e-36	2.30548e-35
Mthfsl	587.178	2.42225	0.263856	9.18021	4.30246e-20	3.22502e-19
Pfkfb3	5283.7	2.42163	0.165033	14.6736	9.51228e-49	1.68155e-47
Gimap4	391.187	2.42114	0.308838	7.83952	4.5226e-15	2.63421e-14
Srxn1	25667.7	2.42072	0.151822	15.9445	3.1113e-57	6.73353e-56
Zfp263	4142.22	2.4204	0.168578	14.3577	9.53052e-47	1.59384e-45
Mpp7	1422.3	2.42034	0.233805	10.352	4.09986e-25	3.81674e-24
Etv6	10564	2.41956	0.157261	15.3856	2.04373e-53	4.0058e-52
Scd4	28.7763	2.41835	0.966423	2.50237	0.0123365	0.0238885
Akr1c13	96.618	2.41793	0.545172	4.43516	9.20024e-06	2.70794e-05
Tapbp	10037	2.41689	0.181318	13.3296	1.55826e-40	2.26121e-39
Picalm	39300	2.41656	0.154796	15.6112	6.10764e-55	1.2327e-53
Adcy7	7883.8	2.41423	0.15937	15.1486	7.74057e-52	1.45424e-50
Gfpt1	10096.9	2.41406	0.165667	14.5717	4.25023e-48	7.41691e-47
Cd3e	26.8376	2.41314	0.992608	2.43112	0.0150524	0.0286696
Arrdc1	1394.31	2.41169	0.20346	11.8534	2.06576e-32	2.43696e-31
Fuca1	3964.76	2.4094	0.177993	13.5365	9.52566e-42	1.42562e-40
Egr2	2528.54	2.40413	0.22272	10.7944	3.65732e-27	3.62245e-26
Ankrd55	68.9167	2.40396	0.651312	3.69096	0.000223409	0.000557891
Iigp1	788.124	2.4025	0.243526	9.86547	5.87583e-23	5.00807e-22
Sh3pxd2b	14310.6	2.40215	0.161622	14.8628	5.74871e-50	1.03594e-48
Ptgs1	288.602	2.40091	0.337596	7.11177	1.14561e-12	5.83544e-12
Tnn	128.746	2.40091	0.495151	4.84883	1.2419e-06	3.97823e-06
Apaf1	5339.36	2.40022	0.165357	14.5154	9.6808e-48	1.67283e-46
Ica1l	26.5895	2.39805	0.996991	2.40529	0.0161595	0.0305773
Prag1	3487.07	2.39242	0.197346	12.1229	7.98388e-34	9.77098e-33
Ttc39c	745.682	2.39179	0.24715	9.6775	3.75791e-22	3.07814e-21
Spon1	526.917	2.39157	0.283766	8.42796	3.51744e-17	2.28712e-16
Mfsd13a	611.585	2.39153	0.26519	9.01817	1.91261e-19	1.39113e-18
Sh3d21	143.583	2.39138	0.453781	5.2699	1.36497e-07	4.76297e-07
Pld3	9387.91	2.38881	0.159293	14.9964	7.7565e-51	1.41654e-49
Fam43a	2572.59	2.3869	0.196499	12.1472	5.93996e-34	7.32028e-33
Hilpda	5119.85	2.38638	0.169957	14.0411	8.73976e-45	1.39174e-43
Gimap6	998.936	2.38454	0.252749	9.43444	3.93081e-21	3.08251e-20
Alas1	7495.23	2.38433	0.165691	14.3903	5.95564e-47	1.00359e-45
Cgnl1	1537.53	2.38418	0.208741	11.4217	3.25778e-30	3.55577e-29
Ssh3	1292.44	2.38342	0.224627	10.6106	2.6611e-26	2.57366e-25
Ddx58	1218.19	2.37727	0.209697	11.3367	8.63519e-30	9.2873e-29
Aldh9a1	3996.32	2.37633	0.172275	13.7938	2.77804e-43	4.28847e-42
Filip1l	5591.82	2.37415	0.16547	14.348	1.09718e-46	1.82794e-45
Tpsb2	88.6163	2.37356	0.565405	4.19799	2.69296e-05	7.54285e-05
Samhd1	9443.98	2.37253	0.158509	14.9678	1.19176e-50	2.17199e-49
Card19	7015.07	2.37097	0.199674	11.8742	1.61146e-32	1.90485e-31
Kcnab1	43.6198	2.3696	0.787139	3.01039	0.0026091	0.00561911
Cyp4f13	409.642	2.36925	0.303329	7.81083	5.68133e-15	3.29282e-14
Slc25a19	2115.72	2.36849	0.187765	12.6141	1.76501e-36	2.30548e-35
Pqlc2	520.311	2.36825	0.270417	8.75775	1.99188e-18	1.3784e-17
Irf9	2267.77	2.36728	0.18704	12.6565	1.02966e-36	1.35498e-35
Lrrc32	4730.64	2.36484	0.185497	12.7487	3.1706e-37	4.21632e-36
Tbkbp1	802.104	2.36421	0.238559	9.91035	3.7533e-23	3.23176e-22
Chl1	125.361	2.36287	0.492744	4.79532	1.62412e-06	5.14474e-06
Mkrn1	5212.67	2.36262	0.170864	13.8275	1.73997e-43	2.7073e-42
Ptgir	1402.89	2.36162	0.219654	10.7516	5.82615e-27	5.74483e-26
Trpv4	407.329	2.35858	0.306708	7.68997	1.47164e-14	8.34057e-14
Eng	5267.66	2.35781	0.184832	12.7565	2.86868e-37	3.81771e-36
Gns	13282.8	2.35766	0.15668	15.0476	3.5805e-51	6.60728e-50
Cln3	2331.35	2.35738	0.204903	11.5049	1.24651e-30	1.38362e-29
Id2	10927.4	2.35699	0.156284	15.0814	2.14506e-51	3.97083e-50
Cpa3	58.9566	2.35699	0.684377	3.44399	0.000573203	0.0013604
Gk	2300.87	2.35472	0.194456	12.1093	9.433e-34	1.15126e-32
Pdgfd	98.762	2.35203	0.536704	4.38235	1.17404e-05	3.41912e-05
Mfsd6	2610.76	2.35076	0.179602	13.0887	3.82193e-39	5.36528e-38
Galns	1456.02	2.34617	0.208711	11.2412	2.5577e-29	2.71123e-28
Abcb1a	526.34	2.34586	0.272969	8.59387	8.40854e-18	5.65264e-17
Depp1	330.958	2.34202	0.319741	7.32474	2.39362e-13	1.26523e-12
6530402F18Rik	674.295	2.34066	0.250228	9.35412	8.42972e-21	6.5179e-20
Ifi44	113.94	2.34059	0.520962	4.49282	7.02856e-06	2.08999e-05
Slc31a2	1471.05	2.34029	0.210407	11.1227	9.72715e-29	1.01706e-27
Lactb	2522.9	2.33954	0.180368	12.9709	1.78868e-38	2.46204e-37
Eno2	920.611	2.33935	0.227985	10.261	1.05631e-24	9.67054e-24
Cyp1a1	54.879	2.33875	0.74542	3.13749	0.00170401	0.00378383
Ifitm2	21798.6	2.33564	0.184683	12.6468	1.16596e-36	1.52864e-35
Rab3d	1306.93	2.33555	0.217192	10.7534	5.71243e-27	5.63584e-26
Parp8	2035.35	2.33445	0.18901	12.3509	4.81748e-35	6.05528e-34
Slc26a2	1175.73	2.33278	0.211716	11.0185	3.11338e-28	3.20223e-27
Agmo	75.5878	2.3322	0.607666	3.83796	0.000124061	0.000321107
Camta2	3832.47	2.33097	0.192558	12.1053	9.90188e-34	1.20765e-32
Ttc7	4813.43	2.3309	0.175281	13.2981	2.37531e-40	3.43274e-39
Sphk1	1427.02	2.32775	0.23452	9.92558	3.22225e-23	2.784e-22
Kcnd1	63.7614	2.32682	0.672134	3.46184	0.000536497	0.00127896
Zdhhc14	576.896	2.32437	0.275406	8.43979	3.17898e-17	2.07085e-16
Hoxb4	140.893	2.32342	0.479562	4.84489	1.26683e-06	4.05294e-06
Gabarap	14351.5	2.31964	0.156086	14.8613	5.8806e-50	1.05863e-48
Fkbp1b	275.395	2.31701	0.375515	6.17021	6.82e-10	2.8869e-09
Gm12250	145.793	2.31648	0.459042	5.04634	4.50349e-07	1.50486e-06
Cdh17	33.9182	2.31569	0.895999	2.58448	0.00975261	0.0192201
Adam11	163.92	2.31453	0.448931	5.15566	2.52745e-07	8.61344e-07
Ttll3	248.575	2.31104	0.361405	6.39459	1.60981e-10	7.11444e-10
Ccl2	10423.7	2.31016	0.165657	13.9454	3.35539e-44	5.286e-43
Mylip	941.047	2.30801	0.231818	9.95616	2.37043e-23	2.06216e-22
Plagl2	5020.59	2.30658	0.165165	13.9653	2.5395e-44	4.00425e-43
Plcb1	295.69	2.30085	0.336727	6.83297	8.31769e-12	4.0145e-11
Stk32c	208.24	2.29444	0.420675	5.4542	4.91946e-08	1.78247e-07
Klf6	27481.1	2.29392	0.152634	15.0289	4.74859e-51	8.73544e-50
Fscn2	32.4269	2.29344	0.906116	2.53107	0.0113717	0.0221537
Gask1b	731.045	2.29171	0.241802	9.47762	2.60151e-21	2.05468e-20
Pla2g15	3163.68	2.2881	0.17512	13.0659	5.15687e-39	7.21634e-38
Tgoln1	7113.65	2.28654	0.162546	14.067	6.0559e-45	9.68724e-44
Tbc1d2	298.399	2.28539	0.344397	6.63591	3.225e-11	1.49917e-10
Lrp1	64778.6	2.28529	0.161584	14.143	2.06301e-45	3.34861e-44
Elf1	2813.45	2.28415	0.183459	12.4505	1.38946e-35	1.77168e-34
Rhog	10860.7	2.2828	0.17415	13.1082	2.95383e-39	4.15986e-38
M1ap	63.9037	2.28146	0.66557	3.42783	0.000608436	0.001439
Oit3	61.1596	2.28004	0.733582	3.10809	0.00188302	0.00414795
Pcp4l1	257.76	2.27862	0.358617	6.35389	2.09936e-10	9.2157e-10
Cytl1	55.588	2.27832	0.715371	3.18481	0.00144852	0.00325083
Arhgef10l	3252.46	2.27513	0.191561	11.8768	1.56158e-32	1.84712e-31
B3gnt7	221.197	2.27487	0.453401	5.01735	5.23882e-07	1.73775e-06
Lrrc8c	2309.54	2.27385	0.18428	12.3391	5.5766e-35	7.00447e-34
Mfsd1	10128.6	2.27172	0.156973	14.4721	1.81939e-47	3.12248e-46
Parp9	1586.4	2.26925	0.197229	11.5057	1.23527e-30	1.372e-29
Dhdh	352.114	2.26925	0.312936	7.25147	4.12284e-13	2.1465e-12
Rasgrf2	180.883	2.26903	0.409307	5.54358	2.9635e-08	1.0926e-07
Itga2	95.9668	2.26737	0.551625	4.11035	3.95061e-05	0.000108842
Rptoros	30.7588	2.26497	0.933359	2.42668	0.0152376	0.0289815
Wdr91	3328.53	2.2646	0.182895	12.382	3.27267e-35	4.13415e-34
Trafd1	4461.11	2.26355	0.192625	11.7511	6.97239e-32	8.09549e-31
Kctd4	60.8765	2.26143	0.670992	3.37028	0.000750907	0.00175179
Scarf1	370.852	2.25949	0.317708	7.11184	1.14507e-12	5.83435e-12
Atp8b1	745.643	2.2583	0.241362	9.35649	8.24265e-21	6.37605e-20
Gab2	3607.62	2.25714	0.174045	12.9687	1.8409e-38	2.53195e-37
Tmem243	725.992	2.25709	0.241784	9.33513	1.00868e-20	7.77872e-20
Ap5b1	364.098	2.25643	0.307174	7.34575	2.04608e-13	1.08575e-12
Dtx2	4812.36	2.25623	0.184285	12.2432	1.82787e-34	2.27165e-33
Rnd1	3407.15	2.25533	0.181551	12.4225	1.97251e-35	2.50608e-34
Ly6a	2631.19	2.25077	0.182736	12.3171	7.33126e-35	9.1563e-34
Pitpnc1	1970.11	2.2482	0.188189	11.9465	6.77105e-33	8.09044e-32
Mmp28	57.9798	2.24752	0.686387	3.27443	0.00105877	0.00242017
Ifngr2	6613.26	2.24617	0.161417	13.9154	5.1103e-44	8.02204e-43
Tmem104	1905.05	2.24584	0.193468	11.6083	3.73946e-31	4.25508e-30
Rhoh	437.171	2.2421	0.290609	7.71519	1.20803e-14	6.8863e-14
Fas	1325.1	2.24065	0.209332	10.7038	9.76774e-27	9.54611e-26
Tal1	174.185	2.23875	0.418523	5.34916	8.83646e-08	3.1298e-07
Cxcr4	8294.55	2.23391	0.158731	14.0736	5.51904e-45	8.83647e-44
Fcgrt	2935.97	2.23389	0.2007	11.1305	8.9157e-29	9.32769e-28
Gnpda1	2405.98	2.23097	0.184155	12.1146	8.83451e-34	1.07896e-32
Ubash3b	1782.16	2.23064	0.225081	9.91041	3.751e-23	3.23135e-22
Sel1l3	581.772	2.22995	0.261149	8.53898	1.35408e-17	9.01361e-17
Pde4b	15675.6	2.22992	0.154844	14.4011	5.09191e-47	8.62985e-46
Hamp	26.4137	2.22867	0.994929	2.24003	0.025089	0.0457388
Slc35d2	216.044	2.2278	0.378844	5.88053	4.0896e-09	1.62957e-08
Gpr37l1	67.9827	2.22766	0.643024	3.46436	0.000531502	0.00126808
Pde7b	316.907	2.22688	0.324101	6.87096	6.37729e-12	3.1e-11
Psen2	1285.3	2.22652	0.209513	10.6271	2.22907e-26	2.16056e-25
Ttc21a	39.5213	2.22639	0.825486	2.69707	0.00699533	0.0141234
Pip5k1c	11133.5	2.22513	0.175852	12.6534	1.07125e-36	1.40761e-35
Mllt6	14366.6	2.22505	0.17042	13.0562	5.85417e-39	8.1727e-38
Cln5	3393.11	2.22497	0.173341	12.8358	1.03346e-37	1.3932e-36
Selenbp1	269.549	2.22332	0.351967	6.31683	2.66977e-10	1.16559e-09
Sh3bgrl	14404.6	2.22288	0.17141	12.9682	1.8534e-38	2.54717e-37
Znf41-ps	64.4178	2.21995	0.663328	3.34668	0.000817849	0.00189817
Kcnj2	451.585	2.2167	0.298035	7.43769	1.02458e-13	5.52657e-13
Mcf2l	387.139	2.21536	0.314273	7.04918	1.79981e-12	9.05546e-12
Fam169b	54.5493	2.21525	0.801222	2.76484	0.00569508	0.0116677
Cerk	6171.44	2.21479	0.162637	13.618	3.13173e-42	4.72703e-41
Ptk2b	3868.11	2.21356	0.170757	12.9633	1.97622e-38	2.71173e-37
Lamp2	18605.8	2.21251	0.153312	14.4314	3.28191e-47	5.59985e-46
Mtmr6	7070.66	2.20978	0.16049	13.769	3.91737e-43	6.0262e-42
Gpr4	751.169	2.20897	0.256417	8.61475	7.00913e-18	4.72989e-17
Slc16a6	1447.75	2.20886	0.200359	11.0245	2.91129e-28	2.99787e-27
Insc	29.0681	2.2076	0.962369	2.29392	0.0217952	0.0401736
Tha1	568.091	2.2051	0.270123	8.16331	3.25956e-16	2.01837e-15
Fmo2	283.625	2.20259	0.348406	6.32191	2.58356e-10	1.12907e-09
Gng4	126.641	2.20233	0.487042	4.52184	6.13045e-06	1.8328e-05
Ggt5	341.833	2.20217	0.314388	7.00462	2.47662e-12	1.23342e-11
Npc2	24279.7	2.20055	0.157326	13.9872	1.86695e-44	2.94904e-43
Plekhg2	7636.26	2.20022	0.178623	12.3177	7.27689e-35	9.09483e-34
Ell2	5722.85	2.19871	0.16864	13.0379	7.44529e-39	1.03368e-37
Gpalpp1	3924.67	2.19871	0.180784	12.1621	4.94788e-34	6.11474e-33
Mroh1	3214.37	2.1983	0.177942	12.354	4.63593e-35	5.8354e-34
Igf1	772.398	2.19753	0.251666	8.73191	2.50397e-18	1.72735e-17
Llgl2	229.956	2.19574	0.36855	5.95778	2.55691e-09	1.03804e-08
Syt15	79.6608	2.19563	0.591733	3.71051	0.000206845	0.000518728
Abhd12	4568.38	2.19519	0.16698	13.1464	1.78416e-39	2.52876e-38
Arpc3	13356.2	2.19455	0.158946	13.8069	2.31602e-43	3.58466e-42
Rassf3	3574.74	2.19391	0.172385	12.7268	4.19569e-37	5.56693e-36
Daglb	1833.07	2.19312	0.202158	10.8486	2.02602e-27	2.01916e-26
Itga5	21244.3	2.18926	0.158146	13.8433	1.39606e-43	2.18181e-42
Traf5	971.235	2.18744	0.235205	9.30016	1.40231e-20	1.0744e-19
St6galnac3	69.8147	2.18642	0.635942	3.43808	0.000585854	0.00138856
Gzmb	31.3972	2.18593	0.915097	2.38875	0.016906	0.0318532
Hsd3b7	1507.82	2.18449	0.205451	10.6327	2.10008e-26	2.03777e-25
Arpc5	21092.7	2.18204	0.154427	14.13	2.48261e-45	4.02228e-44
Chst12	1561.49	2.1801	0.224873	9.6948	3.17244e-22	2.61312e-21
Zfp385a	3227.39	2.17644	0.207632	10.4822	1.04294e-25	9.9023e-25
Mfsd12	2190.92	2.17601	0.196809	11.0565	2.03961e-28	2.11258e-27
Cyb5a	2883.38	2.17397	0.183812	11.8272	2.82417e-32	3.31614e-31
Cd209f	134.445	2.17385	0.465351	4.67143	2.99111e-06	9.22511e-06
Basp1	13338.7	2.17068	0.155074	13.9977	1.60941e-44	2.54908e-43
Il11ra1	1104.15	2.17012	0.220576	9.8384	7.6923e-23	6.50915e-22
Tbc1d23	1915.85	2.17004	0.189048	11.4788	1.68679e-30	1.86413e-29
Mir22hg	3425.34	2.16985	0.174987	12.4	2.6118e-35	3.30878e-34
Galt	478.912	2.16966	0.278868	7.78025	7.23799e-15	4.17041e-14
Map3k1	6038.28	2.16918	0.162296	13.3656	9.60857e-41	1.40237e-39
Tmtc2	643.384	2.16914	0.253392	8.56041	1.1247e-17	7.52353e-17
Zfp52	2322.82	2.16822	0.205682	10.5416	5.55206e-26	5.31721e-25
Nfe2l2	21753.9	2.16612	0.152312	14.2216	6.73138e-46	1.10789e-44
Milr1	1250.82	2.16534	0.210261	10.2983	7.16803e-25	6.61722e-24
Peli1	3854.59	2.16123	0.176845	12.221	2.40147e-34	2.98032e-33
Lacc1	2047.42	2.16056	0.189073	11.4271	3.06183e-30	3.34811e-29
2310001H17Rik	95.1895	2.16038	0.544587	3.967	7.27833e-05	0.00019425
Ghrl	30.4379	2.1598	0.93417	2.312	0.0207779	0.0384549
Tle4	1206.55	2.15953	0.209555	10.3053	6.66692e-25	6.16752e-24
Glmp	4970.5	2.15852	0.174379	12.3783	3.42356e-35	4.32167e-34
Dnajb14	1034.54	2.15678	0.218803	9.85716	6.38294e-23	5.42719e-22
Snx18	8521.76	2.15598	0.158934	13.5652	6.43968e-42	9.65406e-41
Vamp4	2320.63	2.15378	0.18694	11.5213	1.03073e-30	1.14698e-29
Spata2l	103.243	2.15245	0.530241	4.05938	4.92037e-05	0.000134075
Prelid2	236.07	2.15126	0.365567	5.88472	3.9872e-09	1.58984e-08
Fmo5	102.049	2.15099	0.541773	3.97028	7.17896e-05	0.000191859
Lrrc15	87.5397	2.15083	0.573117	3.75286	0.00017483	0.000443753
Rap2a	6956.7	2.14821	0.161186	13.3275	1.60126e-40	2.3217e-39
Rnf13	3894.23	2.1448	0.171494	12.5066	6.87103e-36	8.83776e-35
Ldb2	224.52	2.14427	0.371957	5.76483	8.17401e-09	3.17399e-08
Slc8b1	4053.79	2.14327	0.181323	11.8202	3.07124e-32	3.60386e-31
Fgf23	75.4038	2.14315	0.62318	3.43906	0.000583743	0.00138375
Erg	789.5	2.14246	0.23786	9.00722	2.11345e-19	1.53595e-18
Dok1	2591.81	2.14242	0.193118	11.0938	1.34436e-28	1.40067e-27
Emid1	81.2081	2.13891	0.593531	3.6037	0.000313713	0.000769576
2310043L19Rik	78.7655	2.13527	0.59427	3.5931	0.00032677	0.000800049
Diaph1	14797.1	2.13455	0.156246	13.6614	1.72626e-42	2.6168e-41
Dennd3	650.026	2.13454	0.249485	8.55579	1.17066e-17	7.81916e-17
Gimap1	153.34	2.13435	0.490719	4.34944	1.36487e-05	3.94623e-05
AA414768	318.886	2.13277	0.329052	6.48157	9.07739e-11	4.09259e-10
Esyt3	39.0058	2.13177	0.824719	2.58484	0.00974233	0.019202
Chrnb2	63.1011	2.13023	0.660053	3.22737	0.00124936	0.00282831
Susd1	241.789	2.12945	0.390674	5.45071	5.01678e-08	1.81662e-07
Snx29	242.826	2.12733	0.360385	5.90294	3.5708e-09	1.42767e-08
Ago4	475.223	2.12652	0.277919	7.65157	1.98542e-14	1.11522e-13
Mxi1	10059.5	2.1262	0.157265	13.5198	1.19442e-41	1.78155e-40
Acan	35.1067	2.12453	0.87396	2.43092	0.0150606	0.0286823
Gadd45b	14846.1	2.12161	0.168756	12.5721	3.0067e-36	3.8957e-35
Rffl	1135.57	2.12106	0.212694	9.97234	2.0142e-23	1.75658e-22
Fos	15094.4	2.1197	0.163663	12.9516	2.30005e-38	3.15363e-37
Vps37b	7634.65	2.11955	0.167458	12.6571	1.02147e-36	1.3452e-35
Vit	112.03	2.11755	0.516512	4.09972	4.13655e-05	0.000113734
Dmxl2	1657.86	2.1167	0.21774	9.72125	2.44759e-22	2.02741e-21
Cmtm6	7851.07	2.11499	0.159227	13.2828	2.91275e-40	4.19569e-39
Myrf	78.2307	2.11484	0.597613	3.53882	0.000401916	0.000973373
Cyyr1	332.124	2.11122	0.31712	6.6575	2.78527e-11	1.29955e-10
Fam20a	326.637	2.11089	0.333827	6.32329	2.56049e-10	1.11954e-09
Dgat1	3648.48	2.10997	0.180357	11.6988	1.29251e-31	1.48895e-30
Celsr1	217.519	2.10925	0.378797	5.56829	2.57246e-08	9.53403e-08
Taf7	995.21	2.10796	0.223572	9.42856	4.1575e-21	3.25594e-20
Golph3l	2375.16	2.10758	0.191708	10.9937	4.09677e-28	4.19171e-27
Crispld1	53.2796	2.10591	0.734631	2.86663	0.00414871	0.00868186
Tbc1d8	2753.31	2.10301	0.183949	11.4326	2.87532e-30	3.15001e-29
Gucy1a2	91.3334	2.10205	0.559775	3.75518	0.000173218	0.000439894
Stc1	713.245	2.10188	0.242499	8.6676	4.41313e-18	3.01144e-17
Kcna2	67.913	2.09991	0.648693	3.23715	0.00120732	0.00273668
Atp6ap2	10077.3	2.09984	0.156802	13.3917	6.76537e-41	9.94808e-40
Cacng8	36.8087	2.09974	0.869476	2.41495	0.0157372	0.0298517
Ereg	163.988	2.09811	0.432848	4.84723	1.25197e-06	4.0083e-06
Tmem88	741.709	2.09559	0.276586	7.57661	3.547e-14	1.96241e-13
Alox5	1162.65	2.09554	0.22377	9.3647	7.62634e-21	5.91485e-20
Ptprb	2248.76	2.09537	0.183763	11.4026	4.05902e-30	4.41393e-29
Ttc39a	33.5321	2.09513	0.895252	2.34027	0.0192697	0.0359424
Klhl4	79.3973	2.09504	0.611612	3.42544	0.000613815	0.00145055
Eid3	529.982	2.09485	0.275277	7.60998	2.74135e-14	1.5272e-13
Bclaf3	1255.42	2.09441	0.214104	9.7822	1.34259e-22	1.12423e-21
Cxcl13	38.8725	2.09208	0.8454	2.47466	0.0133363	0.0256333
Lipe	794.447	2.09171	0.255282	8.19372	2.53267e-16	1.58046e-15
Meox1	203.794	2.09062	0.387413	5.39636	6.80063e-08	2.43708e-07
Gna13	16155.2	2.09051	0.157294	13.2905	2.62914e-40	3.79334e-39
Malat1	32182.7	2.09005	0.152095	13.7417	5.71447e-43	8.75261e-42
Gsdmd	2474.45	2.09	0.192809	10.8397	2.23136e-27	2.22005e-26
Gfap	50.7196	2.08959	0.734469	2.84504	0.00444058	0.0092379
Atp8a1	1521.07	2.08929	0.19796	10.5541	4.86426e-26	4.66863e-25
Pram1	108.634	2.0883	0.514296	4.06051	4.8966e-05	0.000133468
Sowahc	4970.65	2.08796	0.165817	12.5919	2.33832e-36	3.04758e-35
Clec2d	1855.35	2.08654	0.190169	10.972	5.20915e-28	5.30222e-27
Rp2	2197.89	2.08478	0.18431	11.3113	1.15373e-29	1.2326e-28
5031439G07Rik	12527.1	2.08432	0.167371	12.4533	1.34197e-35	1.71236e-34
Tbc1d2b	5038.75	2.0831	0.166427	12.5166	6.05928e-36	7.81072e-35
Thbd	6273.31	2.08008	0.164237	12.6652	9.22165e-37	1.21533e-35
Il23a	40.9431	2.07818	0.80842	2.57067	0.0101503	0.0199592
Tep1	5234.17	2.07731	0.179337	11.5833	5.01037e-31	5.66473e-30
Fbxl5	4265.46	2.07561	0.168334	12.3303	6.21919e-35	7.80604e-34
Htr2b	87.7151	2.07533	0.57191	3.62877	0.00028477	0.000702379
Tex2	2998.58	2.07425	0.17802	11.6518	2.24681e-31	2.5682e-30
Cnp	1441.6	2.06804	0.201959	10.2399	1.31328e-24	1.19734e-23
Rbpms	700.25	2.06613	0.246267	8.3898	4.86976e-17	3.13411e-16
Crip1	15202.7	2.06613	0.197917	10.4394	1.63903e-25	1.5487e-24
Tslp	51.0436	2.0661	0.792708	2.60639	0.0091503	0.0181383
Sema3g	454.066	2.06499	0.288473	7.15834	8.16596e-13	4.18852e-12
Atxn7l1	1429.34	2.06489	0.203003	10.1717	2.65161e-24	2.39038e-23
Mansc1	67.3817	2.06453	0.636789	3.24209	0.00118656	0.00269132
Kdr	1727.29	2.06372	0.192837	10.7019	9.97416e-27	9.74246e-26
Cacna1g	149.79	2.06205	0.46482	4.43624	9.15453e-06	2.69628e-05
App	39504.5	2.06105	0.160539	12.8383	1.00068e-37	1.35004e-36
Parm1	67.234	2.05971	0.641777	3.20939	0.00133016	0.00300162
Pnpo	798.461	2.05959	0.23398	8.80245	1.33859e-18	9.34735e-18
Tmco4	563.48	2.05848	0.266873	7.71334	1.22569e-14	6.9825e-14
Irf6	52.6689	2.05773	0.718597	2.86354	0.00418932	0.00876062
Lrrk2	2107.18	2.05748	0.188034	10.9421	7.25198e-28	7.34346e-27
Snx8	4125.66	2.05734	0.170471	12.0686	1.54798e-33	1.88014e-32
Clec1a	103.268	2.05713	0.522063	3.94039	8.13499e-05	0.000215841
Tmem198b	1603.42	2.05476	0.20498	10.0242	1.19313e-23	1.04933e-22
Fosl2	23185.4	2.05472	0.155905	13.1793	1.15511e-39	1.65043e-38
Cracr2a	146.561	2.05454	0.447578	4.59036	4.42481e-06	1.34357e-05
Znfx1	4424.94	2.05326	0.169103	12.1421	6.31989e-34	7.77765e-33
St6gal1	2926.88	2.05297	0.176462	11.634	2.7671e-31	3.15678e-30
C7	182.774	2.05203	0.40625	5.05114	4.3918e-07	1.47004e-06
Col28a1	106.467	2.05098	0.523315	3.9192	8.88443e-05	0.000234528
Pcyt1a	5080.18	2.0494	0.166242	12.3278	6.41641e-35	8.03644e-34
Vwa5a	2901.98	2.0482	0.176127	11.6291	2.93266e-31	3.34134e-30
Nlrx1	593.222	2.04749	0.261173	7.83961	4.51943e-15	2.63323e-14
Tgm1	211.979	2.04648	0.384564	5.32157	1.02874e-07	3.62626e-07
Blnk	2491.08	2.04158	0.180296	11.3235	1.00385e-29	1.07638e-28
Klk8	127.313	2.04113	0.485101	4.20764	2.58054e-05	7.24405e-05
Trpm3	52.407	2.04	0.717061	2.84495	0.00444179	0.00923934
Itga6	3705.19	2.0383	0.175008	11.6469	2.37993e-31	2.71684e-30
Sfrp1	361.811	2.0369	0.309646	6.57816	4.76314e-11	2.18998e-10
Pisd-ps1	356.78	2.03674	0.315443	6.45677	1.06963e-10	4.79431e-10
Mmp3	101.626	2.0331	0.542339	3.74876	0.000177709	0.000450329
Grb2	17529.4	2.03304	0.154304	13.1756	1.21301e-39	1.73035e-38
Myh11	1738.08	2.03168	0.209602	9.69306	3.22713e-22	2.65693e-21
Mgat5	509.172	2.03166	0.270301	7.51629	5.63512e-14	3.081e-13
Gcnt2	6431.34	2.03031	0.164369	12.3522	4.74192e-35	5.96455e-34
Scn7a	363.864	2.02995	0.32458	6.25408	3.99856e-10	1.72189e-09
Blvrb	2026.14	2.02918	0.214156	9.47522	2.66196e-21	2.09961e-20
Vash1	1829.3	2.02814	0.198616	10.2113	1.76399e-24	1.60165e-23
Slc26a10	148.703	2.02811	0.451382	4.49313	7.01852e-06	2.08735e-05
Baz2b	4557.18	2.02667	0.166728	12.1555	5.36309e-34	6.61861e-33
Tmem86a	631.88	2.02584	0.25846	7.83811	4.57367e-15	2.66219e-14
C4b	861.235	2.02325	0.230565	8.77519	1.70609e-18	1.1848e-17
Slc39a14	14496	2.02303	0.157671	12.8307	1.10367e-37	1.48332e-36
Plxdc2	2245.03	2.02083	0.194223	10.4047	2.36062e-25	2.21747e-24
Prkx	5918.3	2.02022	0.163209	12.3781	3.43333e-35	4.3309e-34
Pecam1	6475.81	2.01908	0.161926	12.4692	1.09985e-35	1.40851e-34
AU021092	87.5348	2.01799	0.563568	3.58074	0.000342627	0.000837017
Crybg3	2705.68	2.0179	0.17934	11.2518	2.26924e-29	2.40979e-28
Itm2c	8123.33	2.01704	0.169199	11.9211	9.1882e-33	1.09416e-31
Aspn	1272	2.01627	0.2269	8.88613	6.32742e-19	4.48404e-18
Serinc3	24763.6	2.01548	0.152804	13.19	1.00202e-39	1.43401e-38
B3gnt3	662.844	2.01396	0.248659	8.09927	5.52904e-16	3.3845e-15
Col14a1	1059.22	2.01315	0.21878	9.20172	3.52252e-20	2.64826e-19
Lrpap1	5306.96	2.01212	0.168617	11.9331	7.95552e-33	9.49928e-32
Foxn3	1160.48	2.01185	0.210847	9.54175	1.40439e-21	1.12427e-20
Zhx1	1415.45	2.00857	0.202637	9.91218	3.68526e-23	3.17782e-22
Cxcl1	21887.8	2.00721	0.153246	13.0979	3.38337e-39	4.76098e-38
Asah1	8811.26	2.00406	0.161433	12.4142	2.18943e-35	2.77768e-34
Fam167b	57.4976	2.00339	0.704512	2.84366	0.00445983	0.00927469
Fam71f2	166.227	2.00325	0.422073	4.7462	2.0727e-06	6.50041e-06
Atp6v1c1	6263.3	2.003	0.162834	12.3009	8.95709e-35	1.11632e-33
Ebf1	703.112	2.00257	0.286328	6.99398	2.67201e-12	1.32811e-11
Txndc16	1076.96	1.99987	0.2243	8.91604	4.83242e-19	3.44671e-18
Tyk2	3556.52	1.99952	0.191545	10.4389	1.64759e-25	1.55512e-24
Tet2	4158.45	1.99928	0.16962	11.7869	4.56157e-32	5.33492e-31
Tmtc1	150.551	1.99691	0.459054	4.35006	1.36098e-05	3.93691e-05
Fndc3a	6307.49	1.99544	0.164636	12.1203	8.24457e-34	1.0083e-32
Ebf2	88.6497	1.99316	0.559278	3.56381	0.000365512	0.000889601
Prokr1	158.701	1.99276	0.442753	4.50084	6.76842e-06	2.01603e-05
Tnfsf13b	53.5955	1.9927	0.709377	2.80908	0.00496826	0.0102559
Hlx	2902.22	1.99267	0.20483	9.72839	2.28178e-22	1.89184e-21
Iqgap1	52047.2	1.99204	0.150346	13.2497	4.53017e-40	6.51489e-39
Casp8	4957.06	1.99031	0.165291	12.0412	2.15664e-33	2.61222e-32
Hoxb7	40.9817	1.99026	0.804104	2.47513	0.0133187	0.0256023
Flt1	3741	1.9901	0.170155	11.6958	1.33885e-31	1.54134e-30
Aplnr	538.938	1.98985	0.26925	7.39035	1.46445e-13	7.82519e-13
S1pr3	1907.03	1.98985	0.217642	9.14277	6.08754e-20	4.52466e-19
Eln	1926.21	1.98906	0.201194	9.88628	4.77437e-23	4.08505e-22
Spp1	85414.5	1.9879	0.189388	10.4965	8.96727e-26	8.52784e-25
Sqstm1	92527.2	1.98706	0.152622	13.0195	9.48038e-39	1.31107e-37
Trim21	311.986	1.98594	0.324294	6.1239	9.13131e-10	3.83676e-09
Kazald1	161.692	1.98582	0.479938	4.13766	3.50861e-05	9.73022e-05
Nfkb1	32898.1	1.98465	0.157052	12.6369	1.32246e-36	1.72998e-35
Kif17	60.2092	1.9846	0.690218	2.87532	0.0040362	0.00846649
Slc25a20	3307.47	1.98425	0.180058	11.0201	3.05797e-28	3.14707e-27
Ostm1	1979.43	1.9831	0.188766	10.5056	8.13935e-26	7.75302e-25
Anxa3	2952.63	1.98308	0.177556	11.1688	5.79807e-29	6.10942e-28
Got1	16531.6	1.98172	0.158177	12.5285	5.21312e-36	6.73473e-35
Rnpep	3255.9	1.98026	0.174122	11.3728	5.71119e-30	6.17634e-29
Hspa1a	74174.4	1.98024	0.215476	9.19008	3.92558e-20	2.94627e-19
Snx2	7227.27	1.97969	0.161149	12.2848	1.09264e-34	1.36079e-33
Ripk3	4355.1	1.97965	0.192637	10.2766	8.98551e-25	8.2648e-24
Irgm1	1197.59	1.97837	0.216314	9.14585	5.91628e-20	4.40293e-19
Os9	10522.6	1.97812	0.169387	11.6781	1.64897e-31	1.89466e-30
Npc1	9178.18	1.97575	0.157558	12.5398	4.52001e-36	5.84358e-35
Adgrf5	3409.13	1.97437	0.173089	11.4067	3.87317e-30	4.21962e-29
Galnt11	819.028	1.97311	0.232061	8.50255	1.85479e-17	1.22451e-16
Nipal1	115.67	1.97051	0.500734	3.93525	8.31099e-05	0.000220147
Zfp710	2383.38	1.96749	0.203122	9.68623	3.4502e-22	2.83662e-21
Snap29	2196.72	1.96712	0.200668	9.80284	1.09469e-22	9.20146e-22
Tstd1	100.035	1.96673	0.536747	3.66417	0.000248142	0.000616779
Zdhhc18	6348.79	1.96412	0.168276	11.672	1.77209e-31	2.0348e-30
Foxp1	7905.44	1.96317	0.160041	12.2667	1.36762e-34	1.70206e-33
Perm1	83.7581	1.96286	0.576779	3.40314	0.000666158	0.00156691
Gramd4	3641.91	1.95986	0.178981	10.9501	6.63831e-28	6.7259e-27
Apol10b	85.2348	1.95861	0.569286	3.44047	0.000580715	0.00137694
Myo7a	972.359	1.95842	0.220917	8.86496	7.65293e-19	5.41035e-18
Rab11fip5	3126.09	1.95817	0.181359	10.7972	3.54925e-27	3.51738e-26
Ftl1	259831	1.95741	0.164697	11.8849	1.41804e-32	1.68184e-31
Stk38l	1590.6	1.95554	0.198792	9.83711	7.79158e-23	6.58685e-22
Nol4l	647.62	1.95553	0.249779	7.82905	4.91562e-15	2.85746e-14
Samd5	57.3769	1.95551	0.691552	2.82771	0.00468818	0.00972094
Ptges	671.877	1.9552	0.247652	7.89492	2.90497e-15	1.71234e-14
Zbtb46	770.035	1.95509	0.238329	8.20334	2.33791e-16	1.46358e-15
Meox2	343.97	1.95358	0.313027	6.24093	4.34988e-10	1.86816e-09
Myct1	441.54	1.95269	0.28559	6.8374	8.06421e-12	3.89641e-11
Map3k5	1384.32	1.95258	0.202016	9.66546	4.227e-22	3.44957e-21
Arap3	1023.46	1.95123	0.21775	8.96088	3.22084e-19	2.31502e-18
Cebpb	7196.69	1.95062	0.206785	9.43309	3.98193e-21	3.11983e-20
Aldh1a3	127.736	1.95022	0.47674	4.09075	4.29977e-05	0.00011802
Fndc7	50.5387	1.95	0.728758	2.67578	0.00745554	0.014967
D16Ertd472e	3213.43	1.94958	0.177022	11.0132	3.30021e-28	3.39242e-27
Cmbl	71.9173	1.94919	0.61593	3.16463	0.00155281	0.0034664
Serpinf2	47.1409	1.9491	0.750979	2.59541	0.00944789	0.0186669
S100a8	107.697	1.94824	0.531166	3.66785	0.000244601	0.000608573
Sh2b2	3388.13	1.94776	0.183862	10.5936	3.18968e-26	3.07645e-25
Sgms1	3538.28	1.94678	0.171281	11.366	6.17329e-30	6.65977e-29
Prkce	595.501	1.94627	0.257461	7.55947	4.04709e-14	2.23209e-13
Fgd6	1016.99	1.94444	0.219308	8.86624	7.5658e-19	5.3509e-18
Iqsec2	1851.43	1.94442	0.19889	9.77634	1.42261e-22	1.18842e-21
Nmi	672.894	1.94263	0.246076	7.89443	2.91644e-15	1.71853e-14
Bmp2k	2089.17	1.94179	0.198065	9.80379	1.08435e-22	9.11889e-22
Rtn4rl1	135.831	1.94166	0.462475	4.1984	2.68808e-05	7.53038e-05
Zfp429	463.749	1.94135	0.289558	6.70452	2.02066e-11	9.51849e-11
Lhx6	220.503	1.93828	0.377625	5.13282	2.85432e-07	9.69e-07
Ifi35	1525.32	1.93669	0.20402	9.49266	2.25211e-21	1.78591e-20
Thsd7a	192.738	1.93665	0.420212	4.60875	4.05092e-06	1.23599e-05
St3gal6	297.912	1.9329	0.339646	5.69094	1.26339e-08	4.82723e-08
Sox7	1060.71	1.93289	0.215502	8.96925	2.98545e-19	2.14992e-18
Lum	947.301	1.93128	0.236106	8.17973	2.84476e-16	1.76771e-15
Zfp595	211.937	1.92956	0.398495	4.84211	1.28466e-06	4.10702e-06
Ago3	686.75	1.92882	0.24741	7.79607	6.38627e-15	3.68929e-14
Trpm4	899.7	1.9288	0.239047	8.06871	7.10465e-16	4.31904e-15
Psme1	6167.94	1.9275	0.168988	11.4061	3.89902e-30	4.24255e-29
Ccdc71l	3751.32	1.92657	0.172937	11.1403	7.98751e-29	8.37148e-28
Nhlrc3	493.914	1.92411	0.273246	7.04169	1.89921e-12	9.53383e-12
Lrg1	1213.47	1.92339	0.220337	8.72931	2.5623e-18	1.76483e-17
Entpd7	1708.88	1.92108	0.194228	9.89089	4.55974e-23	3.90519e-22
Ace	2361.03	1.92063	0.181764	10.5667	4.25412e-26	4.09193e-25
Taldo1	16229	1.92016	0.171165	11.2182	3.31942e-29	3.51234e-28
Kcp	66.0264	1.91802	0.642633	2.98463	0.00283925	0.0060879
Mrvi1	113.89	1.91769	0.497828	3.85211	0.000117105	0.000303683
Riok3	12230.3	1.9175	0.155647	12.3196	7.10722e-35	8.88906e-34
Grk5	1025.75	1.91536	0.217483	8.80696	1.28585e-18	8.98619e-18
Tie1	3059.42	1.91454	0.180618	10.5999	2.98169e-26	2.87898e-25
Dqx1	206.334	1.91368	0.384493	4.97716	6.45247e-07	2.12317e-06
Anxa4	11872.6	1.913	0.15949	11.9945	3.79892e-33	4.57321e-32
Itpr1	4029.98	1.91269	0.168695	11.3381	8.4956e-30	9.14274e-29
Fuca2	2357.33	1.91249	0.181779	10.521	6.91694e-26	6.60644e-25
Cux1	9810.62	1.91099	0.160868	11.8793	1.51718e-32	1.79581e-31
Arhgap18	3192.31	1.91047	0.17387	10.9879	4.36909e-28	4.46517e-27
Ppp1r15a	12473.9	1.91001	0.173619	11.0012	3.7712e-28	3.86531e-27
Dtx3l	1385.3	1.90978	0.204022	9.36064	7.92586e-21	6.13637e-20
Rnf213	5800.56	1.90964	0.162838	11.7272	9.24418e-32	1.06771e-30
Erap1	3728.88	1.90938	0.178383	10.7038	9.76385e-27	9.54611e-26
Plekhg1	371.148	1.90904	0.334303	5.71051	1.12636e-08	4.31862e-08
Sh2d3c	615.753	1.90903	0.257888	7.40256	1.33587e-13	7.15327e-13
Icam2	374.685	1.90643	0.319881	5.95982	2.5252e-09	1.02565e-08
Fam110c	49.6084	1.90606	0.733627	2.59814	0.00937309	0.0185342
Cdh19	80.1264	1.90403	0.619182	3.07507	0.00210455	0.00459922
S1pr1	2519.6	1.90384	0.186193	10.2251	1.53107e-24	1.39231e-23
Postn	6981.57	1.90383	0.171241	11.1178	1.02755e-28	1.07376e-27
Col8a2	163.774	1.90166	0.423512	4.49022	7.11495e-06	2.11461e-05
Clu	1652.03	1.89909	0.196401	9.66945	4.06557e-22	3.32244e-21
Adgrd1	523.683	1.89481	0.267561	7.08177	1.42327e-12	7.2206e-12
B4galt4	458.974	1.89464	0.287489	6.59031	4.38908e-11	2.02432e-10
Rnase4	2367.17	1.89439	0.189065	10.0198	1.2477e-23	1.09624e-22
Arid5a	4533.12	1.89358	0.181058	10.4584	1.34071e-25	1.26818e-24
Gnptab	5669.68	1.8933	0.17366	10.9023	1.12349e-27	1.13312e-26
Fgf1	91.5598	1.89299	0.560428	3.37776	0.000730797	0.00170826
Nox4	84.5483	1.89108	0.578846	3.26698	0.00108702	0.0024786
Endod1	1464.37	1.88991	0.199278	9.4838	2.45177e-21	1.93989e-20
Col20a1	533.447	1.88987	0.282165	6.69775	2.11646e-11	9.96181e-11
Fam234b	534.373	1.88965	0.289505	6.52717	6.70245e-11	3.04987e-10
Sub1	12041.7	1.88935	0.165279	11.4313	2.91839e-30	3.19521e-29
Htatip2	1174.4	1.88897	0.213792	8.83555	9.96084e-19	6.99159e-18
Edn1	402.031	1.88679	0.300841	6.2717	3.57123e-10	1.54351e-09
Mindy1	3756.35	1.88651	0.171104	11.0255	2.87767e-28	2.96497e-27
Adra2a	96.8961	1.88622	0.536415	3.51635	0.00043753	0.00105543
Gsn	25710.9	1.88299	0.171531	10.9775	4.90174e-28	4.99797e-27
Stk4	6438.25	1.87917	0.166005	11.32	1.04496e-29	1.11978e-28
Tmem123	14602.1	1.87908	0.162799	11.5423	8.07394e-31	9.04732e-30
Itm2b	30201.5	1.87807	0.151169	12.4236	1.94523e-35	2.4732e-34
Proz	201.098	1.87448	0.410338	4.56813	4.92098e-06	1.48784e-05
Cryzl2	228.972	1.87317	0.36691	5.10526	3.30334e-07	1.11479e-06
Acp2	2348	1.87298	0.182538	10.2608	1.05842e-24	9.68484e-24
Stk40	8137.71	1.87183	0.172625	10.8433	2.14536e-27	2.13689e-26
Cxcl5	4017.53	1.87137	0.188267	9.93995	2.78975e-23	2.41979e-22
Slc48a1	7278.52	1.87083	0.162342	11.524	9.98083e-31	1.11136e-29
Dock11	2381.49	1.87033	0.190474	9.81935	9.29388e-23	7.83062e-22
C9orf72	3157.71	1.86999	0.177921	10.5102	7.75022e-26	7.39033e-25
Sirt7	2626.21	1.86987	0.180978	10.3321	5.04577e-25	4.68498e-24
Adamts9	2826.95	1.86959	0.177181	10.5519	4.97818e-26	4.77537e-25
Prg4	12068.7	1.86923	0.155913	11.9889	4.06106e-33	4.8788e-32
Atp6v0b	9228.39	1.86886	0.169952	10.9964	3.97872e-28	4.07565e-27
Kctd21	254.336	1.86843	0.351533	5.3151	1.06596e-07	3.75445e-07
Crispld2	1692.29	1.86832	0.19601	9.53173	1.54685e-21	1.23552e-20
Mall	420.678	1.86828	0.292051	6.39712	1.58335e-10	7.00273e-10
Smap2	6076.85	1.8678	0.163053	11.4551	2.216e-30	2.44134e-29
Siae	608.366	1.86668	0.256366	7.28132	3.30574e-13	1.73232e-12
Tmem189	11966.4	1.86659	0.164522	11.3455	7.80507e-30	8.40473e-29
Mettl7a1	524.861	1.86393	0.286599	6.50361	7.84163e-11	3.55553e-10
Sppl2a	7133.45	1.86386	0.162102	11.4981	1.34926e-30	1.49579e-29
Slit3	718.908	1.86372	0.240902	7.73642	1.02259e-14	5.84052e-14
Aoc3	603.209	1.86359	0.257347	7.24156	4.43548e-13	2.30384e-12
Mapre2	4784.49	1.86171	0.165591	11.2428	2.51177e-29	2.66414e-28
Cd47	8905.64	1.86154	0.158547	11.7412	7.83602e-32	9.08629e-31
Tmed5	7280.43	1.86144	0.186521	9.97982	1.86798e-23	1.63309e-22
Ints6l	1325.17	1.86138	0.203785	9.13406	6.59748e-20	4.90162e-19
Tmem252	671.412	1.86133	0.251371	7.4047	1.31447e-13	7.04506e-13
Tmod3	7998.42	1.86082	0.161026	11.556	6.88036e-31	7.73931e-30
Ndrg1	14249.9	1.8596	0.158397	11.7402	7.93403e-32	9.1939e-31
Arsa	1601.63	1.85958	0.201983	9.20662	3.36558e-20	2.53351e-19
Rapgef2	5074.45	1.85932	0.164706	11.2887	1.49196e-29	1.59203e-28
C1s1	1174.04	1.85719	0.210228	8.83419	1.00831e-18	7.07457e-18
Slc39a2	60.2735	1.85586	0.681081	2.72488	0.00643257	0.0130579
Ric1	4047.7	1.85513	0.170542	10.8778	1.46996e-27	1.4733e-26
Sult1a1	116.187	1.85247	0.496158	3.73363	0.000188742	0.000476102
Gbp2	1272.68	1.8523	0.206401	8.97427	2.85235e-19	2.0577e-18
Pisd-ps3	1848.8	1.85222	0.189656	9.76622	1.57209e-22	1.30958e-21
Ist1	12208.1	1.85168	0.155721	11.891	1.31769e-32	1.56387e-31
Wif1	77.2206	1.85106	0.597646	3.09724	0.00195331	0.00429243
Plaur	13718.2	1.85003	0.166714	11.097	1.29708e-28	1.35221e-27
Plscr2	70.6891	1.85	0.62127	2.97778	0.00290349	0.00621673
Il17ra	5154.66	1.84999	0.166914	11.0835	1.50892e-28	1.56842e-27
Mindy2	1614.18	1.8488	0.196343	9.41617	4.67842e-21	3.65579e-20
Synpo	2500.72	1.84803	0.203965	9.06053	1.29822e-19	9.50129e-19
Emcn	900.593	1.84768	0.225294	8.2012	2.37996e-16	1.48779e-15
Slc36a4	1872.82	1.84705	0.195295	9.45776	3.14623e-21	2.47605e-20
Ehd1	34612.8	1.84683	0.159526	11.577	5.39289e-31	6.08553e-30
Tpp1	6161.87	1.84633	0.163661	11.2814	1.62145e-29	1.72811e-28
Prdx1	41956.6	1.84621	0.150773	12.245	1.78702e-34	2.22245e-33
Lmo1	285.716	1.84618	0.351368	5.25426	1.4862e-07	5.16864e-07
Hebp1	387.856	1.84559	0.298199	6.18911	6.05057e-10	2.57353e-09
Galnt7	2727.93	1.84557	0.180148	10.2447	1.24953e-24	1.13981e-23
Tmem255b	142.792	1.84531	0.470873	3.91891	8.89514e-05	0.00023474
Sgcd	128.562	1.84442	0.471469	3.91207	9.15083e-05	0.000241235
Gltp	6662.42	1.84322	0.169533	10.8724	1.56118e-27	1.56295e-26
Zdhhc9	1727.28	1.84289	0.195309	9.43578	3.88091e-21	3.04609e-20
Slc26a11	331.387	1.84142	0.327552	5.62177	1.89011e-08	7.08541e-08
Rap1b	21707.5	1.84134	0.156383	11.7746	5.2786e-32	6.15721e-31
Abi1	9552.2	1.83687	0.160979	11.4106	3.69968e-30	4.03311e-29
Psme2b	358.229	1.83627	0.310041	5.92266	3.16777e-09	1.27403e-08
Naalad2	247.299	1.83535	0.355919	5.15665	2.51402e-07	8.57098e-07
Pamr1	152.211	1.83394	0.439601	4.17183	3.02166e-05	8.42743e-05
Fam102a	700.951	1.83278	0.244667	7.49095	6.83779e-14	3.72127e-13
Zfp36l1	16430.4	1.83163	0.160981	11.3779	5.38656e-30	5.83957e-29
Tapbpl	704.788	1.83134	0.248311	7.37519	1.64116e-13	8.75087e-13
Osbpl9	7948.4	1.83111	0.159094	11.5096	1.17999e-30	1.31143e-29
Asprv1	45.4556	1.83011	0.766542	2.38749	0.016964	0.0319454
Chpf2	4459.09	1.82925	0.180743	10.1207	4.47157e-24	4.0004e-23
Pqlc1	1748.48	1.82867	0.207565	8.81007	1.25063e-18	8.74701e-18
Cpne8	261.284	1.82825	0.347988	5.25378	1.4901e-07	5.18016e-07
Arpc1b	49470.2	1.82579	0.185221	9.85736	6.37029e-23	5.41904e-22
Lama4	2054.16	1.82419	0.186426	9.78506	1.30519e-22	1.09344e-21
Atp6v1a	13691.2	1.82408	0.157697	11.5669	6.06064e-31	6.8303e-30
Abca6	68.9494	1.82404	0.652269	2.79645	0.00516668	0.0106469
Zcwpw1	190.048	1.82277	0.396607	4.59591	4.30869e-06	1.31012e-05
Mapkapk2	20555.3	1.82259	0.152512	11.9504	6.45826e-33	7.73239e-32
Ptx3	2742.99	1.82228	0.18174	10.0269	1.16156e-23	1.02259e-22
Atp6v0e	6005.17	1.82128	0.170904	10.6567	1.62215e-26	1.57836e-25
B4galt1	6331.88	1.82075	0.161468	11.2762	1.72081e-29	1.83291e-28
Maf	1229.45	1.8203	0.215486	8.4474	2.97865e-17	1.94466e-16
Sel1l	10455.8	1.82004	0.157384	11.5644	6.24556e-31	7.03423e-30
Cacna1b	143.196	1.81906	0.451776	4.02647	5.6621e-05	0.000153175
Fbln5	717.563	1.81697	0.242877	7.48102	7.37505e-14	4.00625e-13
Smim14	1976.91	1.81589	0.188449	9.63598	5.63506e-22	4.57752e-21
Col11a1	429.578	1.81569	0.288738	6.28836	3.20831e-10	1.39143e-09
Ecm1	7537.01	1.81508	0.192926	9.40819	5.04752e-21	3.94073e-20
Ero1l	5555.11	1.81356	0.175361	10.3418	4.5582e-25	4.23672e-24
M6pr	19978.5	1.81304	0.152775	11.8674	1.74848e-32	2.06543e-31
Nfkbib	6750.68	1.81231	0.182138	9.95023	2.51597e-23	2.18661e-22
Rmc1	2194.95	1.81128	0.192688	9.40005	5.45359e-21	4.254e-20
Pdgfra	1003.72	1.81115	0.23075	7.84899	4.19393e-15	2.44761e-14
Myl12b	8488.1	1.80993	0.188182	9.61796	6.71466e-22	5.43949e-21
Adcy4	1294.26	1.80777	0.208774	8.65897	4.76052e-18	3.23972e-17
Lepr	201.804	1.80727	0.397917	4.54183	5.57693e-06	1.67669e-05
Nagpa	2276.14	1.80488	0.196968	9.16332	5.03259e-20	3.76113e-19
Lcn2	125.731	1.80394	0.482951	3.73526	0.000187524	0.000473367
Loxl3	1140.73	1.80383	0.211478	8.52961	1.46836e-17	9.75594e-17
Klhl36	231.081	1.80303	0.371903	4.84813	1.24633e-06	3.99097e-06
Shox2	61.3903	1.80254	0.665802	2.70732	0.00678297	0.0137182
Fap	249.407	1.79964	0.355462	5.06283	4.13079e-07	1.38477e-06
Kcna5	206.835	1.79957	0.392669	4.58292	4.58533e-06	1.39064e-05
Dll4	419.139	1.79943	0.28909	6.22446	4.83219e-10	2.06747e-09
Cilp	4154.33	1.79895	0.168195	10.6956	1.06743e-26	1.04148e-25
Tmem173	3843.75	1.79835	0.182677	9.84445	7.2433e-23	6.13804e-22
Fgd5	525.835	1.79789	0.268266	6.7019	2.0573e-11	9.68593e-11
Crim1	967.69	1.79726	0.22507	7.98536	1.40116e-15	8.39937e-15
Ern1	2341.01	1.79701	0.184801	9.72403	2.38172e-22	1.97378e-21
Trabd2b	212.015	1.79678	0.37975	4.73147	2.22905e-06	6.96727e-06
Ficd	406.732	1.79648	0.313856	5.7239	1.04108e-08	4.00295e-08
Dcn	7560.2	1.79637	0.1696	10.5918	3.25419e-26	3.13696e-25
Pthlh	68.9369	1.79621	0.632834	2.83836	0.00453457	0.00941458
Fam219a	374.511	1.79413	0.330074	5.43555	5.46282e-08	1.97086e-07
Fabp4	5606.63	1.79385	0.167038	10.7392	6.66102e-27	6.55706e-26
Stap2	192.292	1.79101	0.395701	4.52616	6.00662e-06	1.79761e-05
Rasal1	65.0055	1.78986	0.643847	2.77995	0.0054367	0.011172
Zmiz1	15363.1	1.7897	0.158108	11.3195	1.05083e-29	1.12539e-28
Gm7694	121.998	1.78808	0.482047	3.70934	0.000207802	0.000521053
Col1a1	50728.8	1.78774	0.157163	11.3751	5.56429e-30	6.02116e-29
Ophn1	633.104	1.78713	0.253754	7.04278	1.88438e-12	9.46478e-12
Adam22	128.352	1.78634	0.471813	3.78611	0.000153024	0.000391256
Pnpla7	1178.92	1.78632	0.209412	8.53016	1.4615e-17	9.71397e-17
B4galnt4	78.5657	1.78577	0.638213	2.79808	0.00514066	0.0105969
Grina	3948.24	1.78532	0.173823	10.2709	9.52754e-25	8.75424e-24
Zmiz2	14853.5	1.78459	0.175212	10.1853	2.30637e-24	2.0834e-23
Itga11	158.606	1.78346	0.436128	4.08931	4.32657e-05	0.000118737
Gjc3	48.5898	1.78267	0.737868	2.41598	0.0156931	0.0297744
Eva1a	132.86	1.78157	0.480872	3.70487	0.000211503	0.000529732
Crebrf	1035.47	1.78134	0.23652	7.53144	5.0183e-14	2.75142e-13
2010315B03Rik	246.581	1.78128	0.363656	4.89825	9.66937e-07	3.12807e-06
Fosb	12563.3	1.7804	0.179457	9.92101	3.37334e-23	2.91169e-22
Vps18	3836.36	1.78008	0.183521	9.69961	3.02654e-22	2.49644e-21
Col6a3	10398.3	1.77894	0.156442	11.3712	5.81567e-30	6.28548e-29
Tle3	13516	1.77892	0.175533	10.1344	3.88673e-24	3.48247e-23
Gca	203.758	1.77845	0.387339	4.59147	4.40136e-06	1.33714e-05
Car5b	647.209	1.77795	0.254393	6.98898	2.76889e-12	1.3751e-11
Eps8l1	136.862	1.77784	0.460082	3.86418	0.000111462	0.0002902
Gm19557	57.2322	1.77775	0.68561	2.59295	0.00951567	0.0187888
Rbpj	12680.9	1.77413	0.155	11.446	2.46342e-30	2.70547e-29
Espn	94.9496	1.77299	0.577377	3.07077	0.00213511	0.00465966
Casp6	2186.94	1.77138	0.208747	8.48578	2.14279e-17	1.41306e-16
Fam241a	337	1.77092	0.313752	5.64433	1.65822e-08	6.26133e-08
Synm	405.73	1.7704	0.292712	6.04828	1.46401e-09	6.04446e-09
Syt7	321.519	1.76877	0.322706	5.48105	4.22818e-08	1.54085e-07
Dennd1a	2164.09	1.76865	0.184255	9.59895	8.07612e-22	6.52146e-21
Lmbrd1	4077.79	1.76829	0.171272	10.3245	5.46158e-25	5.06839e-24
2026-09-06	2763.55	1.76799	0.177203	9.97717	1.9186e-23	1.67652e-22
Plvap	3987.93	1.76742	0.179186	9.8636	5.98626e-23	5.09973e-22
Robo4	956.683	1.76653	0.228085	7.74503	9.55596e-15	5.46674e-14
Ppt1	8649.5	1.76645	0.178258	9.90956	3.78325e-23	3.25278e-22
C1qtnf9	274.724	1.7657	0.34017	5.19063	2.09581e-07	7.19939e-07
Slc12a6	2254.26	1.76513	0.184031	9.59145	8.68536e-22	7.01021e-21
Ctla2a	865.728	1.76494	0.229256	7.69854	1.37634e-14	7.82052e-14
Inpp5k	1638.72	1.76332	0.195989	8.99706	2.31853e-19	1.68222e-18
Herc6	588.368	1.76263	0.262392	6.71755	1.8481e-11	8.71961e-11
C130074G19Rik	572.099	1.76121	0.25921	6.7945	1.08685e-11	5.20581e-11
Chst10	93.7033	1.75956	0.622405	2.82704	0.00469809	0.00973806
Stk26	159.118	1.75937	0.435726	4.03778	5.39602e-05	0.000146403
Mmrn2	1933.49	1.75888	0.194714	9.03314	1.66811e-19	1.2163e-18
Ankrd33b	1936.71	1.75869	0.190018	9.25539	2.13446e-20	1.61988e-19
Eva1b	662.126	1.75848	0.260853	6.74126	1.57021e-11	7.44625e-11
Sdcbp2	240.45	1.75718	0.358789	4.89755	9.70412e-07	3.13816e-06
Cdh5	5676.2	1.75657	0.167285	10.5005	8.59599e-26	8.18357e-25
Pdxk	3763.64	1.75618	0.176103	9.97248	2.01139e-23	1.755e-22
Mfap5	928.439	1.75437	0.223706	7.84229	4.4242e-15	2.57944e-14
Mir692-1	250.263	1.75385	0.415816	4.21786	2.46632e-05	6.93332e-05
Dennd1b	1172.93	1.75327	0.210881	8.314	9.25303e-17	5.88012e-16
Mpzl3	270.106	1.7532	0.345669	5.07192	3.93818e-07	1.32296e-06
Fam214b	4031.22	1.7513	0.179035	9.78185	1.34721e-22	1.12703e-21
Rgs5	6639.84	1.75128	0.166979	10.4881	9.80036e-26	9.31008e-25
Zfp182	236.089	1.75123	0.3639	4.81238	1.49142e-06	4.7397e-06
Npr1	770.644	1.75103	0.23536	7.43978	1.00854e-13	5.44175e-13
Arsi	189.41	1.7507	0.397004	4.40979	1.0347e-05	3.03082e-05
Akap12	5563.26	1.749	0.163175	10.7186	8.32689e-27	8.16507e-26
Map4k2	1589.8	1.74894	0.196018	8.92235	4.56495e-19	3.25988e-18
Gdf10	162.029	1.74881	0.4243	4.12163	3.76203e-05	0.000103922
Stard5	544.237	1.74877	0.265625	6.58362	4.59141e-11	2.11488e-10
Evi2a	2251.71	1.74751	0.182877	9.55569	1.22758e-21	9.8541e-21
Adam17	11057.9	1.7463	0.158361	11.0274	2.82026e-28	2.90752e-27
Cacna1c	150.075	1.74571	0.443095	3.93981	8.15449e-05	0.000216294
B3gnt5	3934.23	1.74534	0.196552	8.87979	6.69838e-19	4.74502e-18
Wdr81	4102.91	1.74497	0.180762	9.65344	4.7536e-22	3.8686e-21
Prkg1	63.9577	1.74481	0.652194	2.6753	0.00746633	0.0149853
Sdccag8	774.066	1.74367	0.239719	7.2738	3.49522e-13	1.82837e-12
Gm10791	81.7424	1.74342	0.578592	3.01322	0.00258495	0.00557459
Amigo3	263.08	1.74285	0.372178	4.68284	2.82931e-06	8.75669e-06
Edem2	2714.95	1.74143	0.179989	9.6752	3.84336e-22	3.14522e-21
Msrb1	3253.83	1.73894	0.186918	9.3032	1.36277e-20	1.045e-19
Kera	411.203	1.73858	0.299391	5.80706	6.35807e-09	2.49297e-08
Flot1	3208.49	1.73784	0.211445	8.21887	2.05423e-16	1.28736e-15
Nxpe4	151.7	1.73605	0.459695	3.77653	0.000159027	0.000405722
Dgka	2129.27	1.73503	0.184779	9.38973	6.01561e-21	4.68618e-20
Slc2a1	16855.1	1.73479	0.166757	10.4031	2.39932e-25	2.25263e-24
Ddit4	9669.9	1.73443	0.197209	8.79491	1.43163e-18	9.98126e-18
Srpx	242.953	1.7344	0.357704	4.84869	1.2428e-06	3.9804e-06
Hmgcl	3013.77	1.73295	0.189236	9.15763	5.30484e-20	3.9579e-19
Tnfaip6	2392.18	1.7327	0.200063	8.66075	4.68686e-18	3.19329e-17
Olfr558	70.019	1.73138	0.621409	2.78621	0.00533276	0.0109673
Tmem219	1118.96	1.73027	0.21402	8.08464	6.23463e-16	3.80061e-15
Col16a1	999.91	1.72944	0.21849	7.91538	2.46491e-15	1.46124e-14
Mreg	386.906	1.72724	0.299037	5.77601	7.64921e-09	2.9761e-08
Zup1	643.767	1.72428	0.255645	6.74484	1.53195e-11	7.2707e-11
Nts	89.5698	1.72298	0.562663	3.06219	0.00219726	0.00478703
Il18rap	2045.3	1.72218	0.187104	9.2044	3.43574e-20	2.58412e-19
Vat1	18905.3	1.72041	0.170061	10.1164	4.67059e-24	4.17211e-23
Avpr1a	190.61	1.72008	0.413775	4.15704	3.22396e-05	8.97182e-05
Sparcl1	5286.62	1.72002	0.165631	10.3847	2.9118e-25	2.72798e-24
Abr	8140.79	1.7199	0.16144	10.6535	1.67956e-26	1.63331e-25
Ntrk2	246.071	1.71872	0.355944	4.82863	1.37475e-06	4.37918e-06
Flt3l	225.565	1.71872	0.383303	4.48396	7.32687e-06	2.17613e-05
Rab4b	1918.33	1.71742	0.201151	8.53797	1.36596e-17	9.08925e-17
Gcc1	1701.46	1.7174	0.197206	8.70869	3.07397e-18	2.10902e-17
Slc9a7	1160.33	1.71728	0.25334	6.77856	1.21378e-11	5.79489e-11
Atox1	4898.97	1.71658	0.209801	8.18193	2.79327e-16	1.73887e-15
Lat	59.1069	1.71557	0.675103	2.5412	0.0110472	0.0215739
Esam	1338.63	1.7143	0.210143	8.15778	3.4123e-16	2.11146e-15
Tank	4067.29	1.71423	0.178866	9.58389	9.34597e-22	7.53652e-21
Acvr1b	2968.97	1.71339	0.175722	9.75057	1.83442e-22	1.52451e-21
Cd59a	211.448	1.71253	0.37919	4.51629	6.29322e-06	1.87924e-05
Flt4	401.681	1.71251	0.294951	5.8061	6.3946e-09	2.50674e-08
Med13l	7737.14	1.71249	0.159731	10.7211	8.10567e-27	7.95256e-26
Zfp467	146.903	1.71241	0.450983	3.79707	0.000146418	0.000375399
She	384.529	1.7118	0.301227	5.68275	1.32542e-08	5.05551e-08
Nudt18	405.354	1.71155	0.292109	5.85927	4.64913e-09	1.84503e-08
Auh	1067.56	1.711	0.23518	7.2753	3.45658e-13	1.80869e-12
Zfp800	1303.17	1.7099	0.225656	7.57745	3.52416e-14	1.95038e-13
Gas6	3076.46	1.7098	0.180904	9.45138	3.34388e-21	2.62808e-20
Gprc5a	1885.82	1.70975	0.195229	8.75767	1.99323e-18	1.37879e-17
Pik3r1	4153.03	1.70924	0.172396	9.91458	3.59761e-23	3.10375e-22
Clca3a1	101.987	1.7083	0.522359	3.27036	0.00107412	0.00245172
Diaph2	1782.48	1.70788	0.197208	8.66027	4.70635e-18	3.20533e-17
Acer2	295.515	1.70588	0.34007	5.01627	5.26848e-07	1.74726e-06
Pitpna	20469.8	1.70569	0.153903	11.0829	1.51837e-28	1.57639e-27
Cyp4b1	161.882	1.70545	0.431547	3.95194	7.75202e-05	0.000206207
Amdhd2	2165.84	1.70385	0.205733	8.28182	1.21303e-16	7.67815e-16
Fam174a	1177.56	1.70376	0.211272	8.06433	7.36393e-16	4.4705e-15
Gm36117	272.434	1.70318	0.340678	4.99939	5.75105e-07	1.90052e-06
Tiparp	8691.99	1.70303	0.174749	9.7456	1.92642e-22	1.60022e-21
Fam117b	3578.57	1.70256	0.172569	9.86593	5.84905e-23	4.98765e-22
Mospd2	1395	1.70071	0.204128	8.3316	7.97568e-17	5.07935e-16
Sri	5399.73	1.69873	0.167062	10.1682	2.74826e-24	2.47624e-23
Tacc1	6316.76	1.6981	0.161486	10.5155	7.33283e-26	6.99988e-25
Pik3cb	1863.84	1.69709	0.202901	8.36413	6.05612e-17	3.87644e-16
Bmp5	147.265	1.69645	0.460797	3.68156	0.000231809	0.000577805
Zfp979	74.2878	1.6961	0.617292	2.74764	0.00600261	0.0122395
Necap2	5777.77	1.69578	0.177779	9.53871	1.44619e-21	1.15669e-20
Nos3	1436.32	1.69395	0.228083	7.4269	1.11169e-13	5.98002e-13
Pot1b	808.45	1.6934	0.233403	7.25524	4.00945e-13	2.08993e-12
Il11	258.432	1.6919	0.348389	4.85634	1.19576e-06	3.83531e-06
Smcr8	5141.34	1.69183	0.164385	10.2919	7.66454e-25	7.07188e-24
Ptprm	825.905	1.69036	0.233369	7.24331	4.37849e-13	2.27558e-12
Adamtsl3	238.161	1.6903	0.36019	4.69281	2.69482e-06	8.36388e-06
Tctex1d2	563.324	1.69025	0.268811	6.28786	3.21881e-10	1.39563e-09
Gm16845	44.8458	1.68989	0.766119	2.20578	0.0273997	0.0495771
Mst1r	59.3783	1.68877	0.675106	2.50149	0.012367	0.0239397
Agpat4	5125.45	1.68605	0.181217	9.30408	1.3516e-20	1.03689e-19
Txnip	5679.34	1.68382	0.162856	10.3393	4.67899e-25	4.34671e-24
Plpp6	348.203	1.68198	0.315778	5.32648	1.00132e-07	3.53382e-07
Mpp1	4169.88	1.68175	0.169303	9.93341	2.97889e-23	2.58005e-22
Retreg1	2760.33	1.68099	0.184216	9.12507	7.16909e-20	5.31735e-19
Gan	718.288	1.67687	0.243758	6.87923	6.0176e-12	2.92757e-11
Emp1	55394.4	1.67631	0.159047	10.5397	5.66716e-26	5.4245e-25
Pyroxd2	68.7077	1.67599	0.644506	2.60043	0.00931082	0.0184193
Fbxo33	2425.22	1.67537	0.181989	9.20588	3.38887e-20	2.54996e-19
Hk2	13725.8	1.67435	0.163068	10.2678	9.84129e-25	9.02842e-24
Bcl3	13075.5	1.67415	0.187907	8.90945	5.12881e-19	3.65221e-18
Ctbs	467.747	1.6731	0.277809	6.02246	1.71784e-09	7.0617e-09
Tmem268	676.261	1.67068	0.246527	6.77687	1.22811e-11	5.86175e-11
Plekhn1	247.533	1.67049	0.360506	4.63373	3.59137e-06	1.10034e-05
Dnah17	220.398	1.668	0.3847	4.33584	1.45204e-05	4.18456e-05
Cyp26b1	154.214	1.6678	0.433436	3.84787	0.000119149	0.000308847
Fam110a	2041.38	1.66763	0.194963	8.55361	1.19303e-17	7.96554e-17
Ecscr	430.416	1.66747	0.287062	5.80876	6.29373e-09	2.46884e-08
Angpt2	521.589	1.66708	0.266917	6.24571	4.21868e-10	1.81402e-09
Psd3	1276.36	1.66679	0.205222	8.12188	4.59003e-16	2.81948e-15
Rnf128	619.803	1.66608	0.253774	6.56521	5.19602e-11	2.38652e-10
Itgbl1	394.703	1.66519	0.296239	5.62109	1.89751e-08	7.11013e-08
St3gal1	20747.1	1.66401	0.157186	10.5863	3.45123e-26	3.32146e-25
Tmem45a	158.615	1.66391	0.444192	3.74593	0.000179727	0.000455246
Cnppd1	4887.49	1.66352	0.171675	9.68993	3.32772e-22	2.73847e-21
Ly6e	27189.5	1.66089	0.180108	9.22162	2.92641e-20	2.20857e-19
Snapc5	481.13	1.66081	0.277698	5.98065	2.22255e-09	9.05007e-09
Dazap2	16363.7	1.65936	0.154622	10.7317	7.22318e-27	7.09462e-26
Tnfaip8l1	475.258	1.65925	0.278803	5.95133	2.65969e-09	1.07754e-08
Pnp2	60.0121	1.65822	0.689098	2.40636	0.0161122	0.0305007
Slc1a1	187.263	1.65748	0.399658	4.14724	3.36511e-05	9.35283e-05
Tlr3	255.711	1.65596	0.349831	4.73361	2.20564e-06	6.89774e-06
Esyt1	22041.8	1.65588	0.171355	9.66346	4.31038e-22	3.51275e-21
Chd7	11531.4	1.65535	0.15631	10.5902	3.30824e-26	3.18731e-25
Fnip1	3284.94	1.65531	0.185688	8.91443	4.90321e-19	3.49579e-18
Traf6	3142.66	1.65492	0.178516	9.27045	1.85363e-20	1.41222e-19
Hps3	1088.5	1.65484	0.220748	7.49651	6.55416e-14	3.57022e-13
Rcan1	3624.19	1.65445	0.171453	9.6496	4.9348e-22	4.01422e-21
Hist1h1c	1479.03	1.65375	0.203445	8.12872	4.3383e-16	2.66949e-15
Megf11	55.1301	1.65369	0.700513	2.36069	0.018241	0.0341535
Col11a2	514.009	1.65351	0.27637	5.98294	2.19149e-09	8.93185e-09
Hr	1591.88	1.65326	0.255222	6.47773	9.31142e-11	4.19061e-10
Vps13b	2029.42	1.65248	0.186106	8.87928	6.72915e-19	4.76491e-18
Ccdc80	2557.5	1.65233	0.179134	9.22398	2.86262e-20	2.16134e-19
Adgrl4	945.673	1.6512	0.226284	7.297	2.94257e-13	1.54798e-12
Mon1b	1836.3	1.64798	0.197271	8.3539	6.60439e-17	4.21821e-16
Rnh1	24056.3	1.64729	0.159848	10.3054	6.66414e-25	6.16752e-24
Efhd1	100.629	1.64593	0.531843	3.09476	0.0019697	0.00432325
Nos2	263.456	1.64365	0.357115	4.60257	4.17308e-06	1.27151e-05
Clic5	470.807	1.64316	0.289454	5.67676	1.37269e-08	5.23012e-08
Creb3l4	67.4413	1.64307	0.630613	2.60552	0.00917362	0.0181784
Kcnb1	127.684	1.64233	0.480704	3.41651	0.0006343	0.00149616
Rnd3	2805.8	1.6411	0.17673	9.2859	1.60347e-20	1.22639e-19
Ccn3	166.334	1.63991	0.419317	3.91091	9.19495e-05	0.00024229
Atp7a	3805.52	1.63945	0.171778	9.54401	1.37412e-21	1.10104e-20
Abcd2	99.8192	1.63844	0.529246	3.0958	0.0019628	0.00430972
Pdlim2	413.399	1.63831	0.29913	5.4769	4.32831e-08	1.57507e-07
Zeb2	12262.6	1.63829	0.159617	10.2639	1.02454e-24	9.38937e-24
Nckipsd	777.125	1.63742	0.238484	6.86597	6.60393e-12	3.20664e-11
Zc3hav1	11436.2	1.63735	0.157157	10.4186	2.04031e-25	1.92068e-24
Fabp3	116.411	1.6373	0.497211	3.29296	0.000991372	0.00227668
Fbln2	4923.64	1.63723	0.167176	9.79348	1.20091e-22	1.00703e-21
St6galnac4	4955.18	1.63712	0.165732	9.87813	5.17884e-23	4.42683e-22
Sh3bp2	3735.37	1.63653	0.180018	9.09092	9.82019e-20	7.23507e-19
Zfp729b	484.064	1.63645	0.289436	5.65394	1.56813e-08	5.93257e-08
Cpm	336.862	1.63644	0.316603	5.16874	2.35674e-07	8.05964e-07
Gng10	4282.01	1.63571	0.168006	9.73602	2.11683e-22	1.75673e-21
Ncoa3	5020.12	1.63554	0.164673	9.93208	3.01904e-23	2.61098e-22
Ifitm3	18040.1	1.63366	0.209365	7.80291	6.0495e-15	3.50161e-14
Il12rb2	191.221	1.63277	0.396169	4.12139	3.7659e-05	0.000104013
Tmc6	2180.42	1.63276	0.201234	8.11374	4.90854e-16	3.00989e-15
Pros1	2682.26	1.63163	0.177901	9.17156	4.6621e-20	3.48867e-19
Arl8a	6941.69	1.63126	0.165703	9.84446	7.24254e-23	6.13804e-22
Mast1	196.378	1.63071	0.394509	4.13353	3.57233e-05	9.88984e-05
Slc27a1	3064.31	1.62999	0.176926	9.21285	3.17588e-20	2.39377e-19
Pxdc1	2093.92	1.62896	0.185663	8.77377	1.72781e-18	1.19942e-17
Zfp729a	472.761	1.62894	0.293933	5.54187	2.99251e-08	1.10306e-07
Cd28	63.8191	1.62883	0.671512	2.42561	0.0152825	0.0290547
Tmem35b	158.403	1.62832	0.429743	3.78905	0.000151225	0.000387103
Prom1	65.5208	1.62783	0.641921	2.53587	0.0112167	0.0218784
Zfp709	177.069	1.62746	0.419874	3.87607	0.000106156	0.000277365
Sec11c	2756.38	1.62643	0.181597	8.9563	3.35769e-19	2.41142e-18
Gaa	3534.39	1.62617	0.174726	9.30694	1.31563e-20	1.01062e-19
Ttc38	220.984	1.62585	0.396497	4.10053	4.12208e-05	0.000113354
Pla1a	166.259	1.62322	0.428757	3.78588	0.000153163	0.000391499
Mfap4	330.917	1.62305	0.315811	5.13931	2.75753e-07	9.36681e-07
Cstb	8403.08	1.62297	0.158315	10.2515	1.16495e-24	1.06376e-23
Msantd1	98.9411	1.62215	0.588005	2.75874	0.00580251	0.011863
Mtmr14	4205.31	1.62178	0.178686	9.07612	1.12512e-19	8.26177e-19
Pdk1	849.291	1.61795	0.229429	7.05206	1.76291e-12	8.88751e-12
Zc3h7a	6286.29	1.61723	0.163353	9.9002	4.15462e-23	3.56514e-22
Lbp	512.879	1.61665	0.269217	6.00501	1.91318e-09	7.84097e-09
Cbl	1787.13	1.61638	0.195839	8.25363	1.53657e-16	9.69136e-16
Tmem171	513.59	1.61385	0.267962	6.02268	1.7155e-09	7.0537e-09
Peli2	433.298	1.61336	0.285205	5.65683	1.54197e-08	5.84109e-08
Fam49a	2416.8	1.61271	0.181062	8.90693	5.24632e-19	3.73438e-18
Angptl7	935.47	1.61225	0.230385	6.99806	2.59531e-12	1.29108e-11
Erp29	7761.06	1.61213	0.173668	9.28281	1.65064e-20	1.26137e-19
Atmin	2491.1	1.60779	0.183191	8.77655	1.68571e-18	1.17111e-17
Ankrd13d	172.115	1.60748	0.425991	3.77352	0.000160962	0.000410601
Hs6st1	5603.63	1.60637	0.169403	9.48249	2.48275e-21	1.96352e-20
Jazf1	131.846	1.60602	0.465336	3.45131	0.000557877	0.0013267
Phactr2	1179.7	1.6058	0.209513	7.66446	1.79579e-14	1.01225e-13
Ext1	5390.7	1.60547	0.174279	9.21206	3.19911e-20	2.40922e-19
Chad	733.12	1.60529	0.251236	6.38958	1.6634e-10	7.34208e-10
Myo5a	9388.02	1.60497	0.162282	9.89002	4.59932e-23	3.93718e-22
Nrp2	6879.42	1.6049	0.160385	10.0066	1.42611e-23	1.24988e-22
Fkbp15	2661.97	1.60364	0.177919	9.01329	1.99973e-19	1.4539e-18
Cept1	2532.88	1.60351	0.181012	8.85859	8.10349e-19	5.71745e-18
Carmil1	955.26	1.60331	0.220958	7.25618	3.98168e-13	2.07668e-12
Sfrp4	155.629	1.60327	0.432932	3.70328	0.00021283	0.000532981
Slc36a1	1611.46	1.6026	0.195816	8.18418	2.74171e-16	1.70789e-15
Dram2	1845.37	1.60242	0.189501	8.456	2.76694e-17	1.81247e-16
Pcdh12	128.849	1.60218	0.468772	3.41783	0.000631228	0.00148911
Pmp22	5179.03	1.60125	0.164578	9.72945	2.25805e-22	1.87305e-21
Tspan2	623.879	1.6011	0.251342	6.37018	1.88805e-10	8.31289e-10
Tm4sf1	7285.18	1.60027	0.160765	9.95415	2.41872e-23	2.10313e-22
Zfp516	11414.8	1.59873	0.164475	9.72021	2.47271e-22	2.04726e-21
Arrb2	4782.32	1.59811	0.176299	9.06474	1.24899e-19	9.15238e-19
Jdp2	10467.2	1.59708	0.17693	9.0266	1.77088e-19	1.29017e-18
Apod	1930.44	1.59637	0.196308	8.13196	4.22419e-16	2.60018e-15
Il1rap	1035.07	1.59635	0.226525	7.04713	1.82641e-12	9.18407e-12
Comp	1875.8	1.59549	0.210176	7.5912	3.16952e-14	1.76018e-13
Adam9	9460.12	1.59474	0.157328	10.1364	3.80769e-24	3.41513e-23
Ocel1	230.944	1.59416	0.370904	4.29802	1.72328e-05	4.92286e-05
Colgalt2	104.658	1.59376	0.514993	3.09472	0.00196999	0.00432335
Pdgfrb	1237.16	1.59359	0.212617	7.49511	6.62428e-14	3.6073e-13
Vps13d	3804.67	1.59232	0.169782	9.37861	6.68475e-21	5.19369e-20
Nfe2	106.197	1.59169	0.511516	3.11172	0.00186002	0.0041024
Oxct1	8330.58	1.59027	0.158416	10.0386	1.03149e-23	9.11266e-23
Als2cl	451.289	1.59009	0.284615	5.5868	2.31297e-08	8.59757e-08
Gstp3	88.2491	1.58945	0.559769	2.83948	0.00451874	0.00938393
Itsn2	4316.25	1.58899	0.167161	9.50576	1.98595e-21	1.58053e-20
Rasd1	321.622	1.58854	0.337042	4.7132	2.43855e-06	7.59117e-06
Tnmd	503.698	1.5882	0.269858	5.88529	3.97347e-09	1.58508e-08
Armc7	821.8	1.58594	0.237837	6.66817	2.59006e-11	1.20975e-10
Gripap1	3341.32	1.5852	0.182042	8.70788	3.09622e-18	2.12347e-17
Zfp455	60.1237	1.58443	0.667573	2.37342	0.0176243	0.0330768
Ly6c1	1529.98	1.58368	0.197663	8.01205	1.12809e-15	6.78314e-15
Plekhm1	2400.41	1.58249	0.181361	8.72564	2.64691e-18	1.82097e-17
Slc49a4	2789.49	1.58236	0.178528	8.86335	7.76468e-19	5.48716e-18
Nat2	154.625	1.58137	0.454796	3.4771	0.000506874	0.00121211
Cnpy3	4393.07	1.58095	0.187879	8.41473	3.93817e-17	2.55129e-16
Mvp	13733.3	1.58088	0.186846	8.46087	2.65383e-17	1.74031e-16
Ecm2	374.905	1.57858	0.301142	5.24198	1.5886e-07	5.51282e-07
Susd2	244.593	1.5784	0.357684	4.41283	1.02028e-05	2.99155e-05
Car2	88.5141	1.57819	0.555415	2.84145	0.00449088	0.00933265
Gucy1a1	146.937	1.57627	0.442762	3.5601	0.000370719	0.000901529
Sh3bp5	4471.94	1.57498	0.173063	9.10062	8.98147e-20	6.63097e-19
Frrs1	1141.91	1.57462	0.211043	7.46115	8.57721e-14	4.64786e-13
Actr2	25406.3	1.57443	0.153082	10.2848	8.24774e-25	7.59807e-24
Tnfrsf4	60.543	1.57394	0.664602	2.36824	0.0178731	0.0335002
Tmed3	2465.99	1.57309	0.184622	8.52062	1.58701e-17	1.05324e-16
Tmem119	364.702	1.57309	0.31412	5.00792	5.50205e-07	1.82198e-06
Atp6v1b2	10835.5	1.57259	0.156299	10.0614	8.18333e-24	7.26584e-23
Notch4	587.39	1.57228	0.280832	5.59864	2.1604e-08	8.04907e-08
Sdf2l1	6233.3	1.57175	0.176872	8.88639	6.31293e-19	4.47557e-18
2200002D01Rik	75.4032	1.57142	0.59844	2.62587	0.00864286	0.017202
Dnajb9	3726.73	1.56846	0.183278	8.55783	1.15014e-17	7.68792e-17
Gmppb	1007.04	1.5683	0.222281	7.05551	1.71971e-12	8.67967e-12
Efemp1	272.167	1.56818	0.359023	4.36791	1.25443e-05	3.64184e-05
Gabarapl1	7633.74	1.56754	0.159971	9.79891	1.13802e-22	9.56111e-22
Secisbp2l	3742.06	1.56709	0.172651	9.07661	1.12005e-19	8.22798e-19
Thbs4	22808.7	1.56638	0.152521	10.27	9.62273e-25	8.83251e-24
N4bp1	6907.92	1.56591	0.162526	9.63479	5.70075e-22	4.62875e-21
Arl8b	8400.64	1.5659	0.16449	9.5197	1.73685e-21	1.38478e-20
Lamp1	30245.4	1.56491	0.152361	10.2711	9.51295e-25	8.74537e-24
Mgst3	550.222	1.56421	0.31262	5.00357	5.6279e-07	1.86121e-06
Cpxm2	424.21	1.56406	0.296011	5.28378	1.26546e-07	4.42712e-07
Fbxo6	944.452	1.56358	0.221552	7.0574	1.69651e-12	8.5699e-12
Mthfr	2807.2	1.56299	0.180245	8.6715	4.26467e-18	2.91125e-17
Ube2l6	806.681	1.56227	0.240387	6.499	8.08571e-11	3.66138e-10
Col15a1	3629.18	1.56023	0.172652	9.03685	1.61256e-19	1.17677e-18
Nfya	5279.14	1.56014	0.164601	9.47829	2.58486e-21	2.04244e-20
Xylt2	1905.96	1.55948	0.191095	8.16072	3.33022e-16	2.0614e-15
Cdc42ep2	1525.53	1.55878	0.211853	7.35785	1.869e-13	9.93573e-13
Gm16364	76.9587	1.5583	0.598341	2.60437	0.0092043	0.018231
Por	17456.9	1.55823	0.168905	9.2255	2.82245e-20	2.13193e-19
Olfm1	8769.95	1.55739	0.180339	8.63593	5.82501e-18	3.95349e-17
Podn	284.912	1.55528	0.336932	4.616	3.91213e-06	1.19468e-05
Slc9a3r1	6205.27	1.55383	0.172992	8.9821	2.65644e-19	1.92108e-18
Arf2	4177.41	1.55359	0.167701	9.26404	1.96848e-20	1.49778e-19
Celsr3	118.521	1.55357	0.48966	3.17274	0.00151006	0.00337522
Cybc1	2770.92	1.55343	0.176771	8.78779	1.52531e-18	1.06219e-17
Susd6	6479.6	1.55326	0.162084	9.58305	9.42249e-22	7.59476e-21
Csrp1	10638.3	1.55294	0.17557	8.84512	9.1427e-19	6.42755e-18
Tnfrsf1a	10826.4	1.55294	0.185706	8.36235	6.14803e-17	3.931e-16
Ndel1	6020.9	1.54988	0.161995	9.5675	1.09525e-21	8.81192e-21
Rapgef4	113.857	1.54942	0.500368	3.09657	0.00195774	0.00430127
Pear1	440.938	1.54886	0.289391	5.35212	8.69301e-08	3.0827e-07
Mylk	1062.5	1.54849	0.218015	7.10269	1.22347e-12	6.2213e-12
Zbtb18	8772.68	1.54791	0.159572	9.70039	3.00352e-22	2.4786e-21
Kank4	106.748	1.54779	0.520358	2.97447	0.00293492	0.00627795
Pxk	2567.64	1.54772	0.183193	8.44854	2.94975e-17	1.9265e-16
Man1c1	2854.16	1.54708	0.181592	8.51955	1.60173e-17	1.0626e-16
Papln	63.7595	1.54707	0.648431	2.38586	0.0170391	0.0320664
Pfkp	16717.9	1.54673	0.162151	9.53884	1.44438e-21	1.15577e-20
Car13	893.568	1.54651	0.230338	6.71409	1.89246e-11	8.92414e-11
Ccnl1	8417.24	1.54568	0.161877	9.54847	1.31629e-21	1.05566e-20
Galnt15	251.755	1.54567	0.35136	4.39911	1.08696e-05	3.17706e-05
Nsf	4915.11	1.54526	0.165254	9.35079	8.69919e-21	6.72037e-20
Atp6v1d	4183.69	1.54519	0.169529	9.11461	7.89548e-20	5.84385e-19
C1ra	484.155	1.54515	0.275611	5.60628	2.06716e-08	7.71797e-08
Zfp715	1135.95	1.54456	0.217093	7.11475	1.12114e-12	5.71411e-12
Tbk1	4299.68	1.54435	0.167636	9.21255	3.18467e-20	2.39937e-19
Hrh1	254.431	1.54399	0.364878	4.23153	2.32108e-05	6.54484e-05
Fam219aos	140.879	1.54326	0.454237	3.39746	0.000680134	0.00159702
Cttnbp2nl	7611.37	1.54285	0.159291	9.68576	3.4661e-22	2.84837e-21
Nagk	1103.72	1.54225	0.219859	7.01473	2.30391e-12	1.15098e-11
Bscl2	2177.5	1.54187	0.191765	8.04038	8.95597e-16	5.41838e-15
Parp4	2214.68	1.54167	0.184231	8.36815	5.85305e-17	3.7519e-16
Anxa5	34678.8	1.54146	0.150875	10.2168	1.66774e-24	1.51503e-23
Khk	599.429	1.54009	0.268503	5.73584	9.70286e-09	3.74541e-08
Ccdc82	1500.53	1.53952	0.201154	7.65345	1.95654e-14	1.09935e-13
Dach1	213.633	1.53947	0.376676	4.087	4.36993e-05	0.000119834
Sh3bp4	1112.47	1.53902	0.212219	7.25204	4.10547e-13	2.13809e-12
Enpep	174.492	1.53834	0.425898	3.61199	0.000303859	0.000746751
9330133O14Rik	126.166	1.53735	0.472543	3.25335	0.00114051	0.0025912
Clcn7	3560.03	1.53733	0.182798	8.41002	4.09946e-17	2.65092e-16
Jak1	13807.8	1.53691	0.154489	9.94831	2.56496e-23	2.227e-22
Ptx4	72.9628	1.5362	0.607963	2.52679	0.011511	0.0224103
Hectd2	121.42	1.53558	0.480747	3.19416	0.0014024	0.00315375
Paf1	9768.33	1.53468	0.159868	9.59966	8.02049e-22	6.4795e-21
B3gnt8	215.884	1.53405	0.396536	3.86863	0.00010945	0.000285255
Plat	1971.92	1.53364	0.186975	8.2024	2.35627e-16	1.47403e-15
Gpr108	2938.9	1.53271	0.180205	8.50538	1.81009e-17	1.19589e-16
Gm10509	141.907	1.53263	0.449542	3.40931	0.000651275	0.00153497
Pi4k2a	7315.23	1.53197	0.161439	9.48949	2.32165e-21	1.84023e-20
Tcp11l1	400.356	1.53166	0.302114	5.0698	3.98226e-07	1.33676e-06
A3galt2	84.6919	1.53008	0.567904	2.69425	0.00705477	0.0142304
Olfml3	1424.12	1.53002	0.202761	7.54595	4.49017e-14	2.46875e-13
Gclc	10743.1	1.52978	0.156534	9.77285	1.47249e-22	1.22951e-21
Nrg4	75.7102	1.52973	0.60075	2.54636	0.0108853	0.0212907
Gosr2	8952.89	1.52821	0.157855	9.6811	3.62775e-22	2.97843e-21
Ms4a4d	201.261	1.5274	0.387938	3.93723	8.24291e-05	0.000218573
Fmod	7203.29	1.52702	0.160996	9.48485	2.42722e-21	1.92218e-20
Gtf2ird2	646.22	1.52686	0.255025	5.98712	2.13587e-09	8.7092e-09
Eif2ak2	1083.44	1.52677	0.216512	7.05164	1.76819e-12	8.91158e-12
Birc2	2459.4	1.52612	0.194682	7.83904	4.54019e-15	2.64358e-14
Atg7	3158.29	1.52367	0.178034	8.55835	1.14499e-17	7.6564e-17
Ripk2	3180.32	1.52318	0.173364	8.786	1.54974e-18	1.07877e-17
Cd248	1115.33	1.52279	0.214782	7.08994	1.34174e-12	6.81286e-12
Pon2	2370.4	1.52177	0.181278	8.3947	4.67095e-17	3.01055e-16
Epas1	3321.75	1.52012	0.183604	8.27932	1.23878e-16	7.83553e-16
Tmco6	809.379	1.52011	0.233113	6.52093	6.98749e-11	3.17629e-10
Rasgrp2	270.368	1.51937	0.380894	3.98897	6.63607e-05	0.000177888
Capza1	9836.46	1.51753	0.163076	9.30566	1.33165e-20	1.02203e-19
Mfsd14b	3447.61	1.5167	0.172748	8.77982	1.63733e-18	1.13839e-17
Ssbp4	3561.13	1.51631	0.214954	7.05409	1.73739e-12	8.76387e-12
Car8	175.873	1.51576	0.415058	3.65192	0.000260286	0.000645234
Ids	2757.92	1.51538	0.181107	8.36731	5.89498e-17	3.77741e-16
Ypel2	659.408	1.51494	0.246383	6.1487	7.81218e-10	3.29503e-09
Atp6v1f	3335.99	1.51357	0.179138	8.44919	2.93341e-17	1.91654e-16
Adamts2	1438.23	1.5132	0.205863	7.35054	1.97406e-13	1.04848e-12
Vrk2	882.504	1.51191	0.22638	6.67862	2.41208e-11	1.1305e-10
Rabgef1	4607.89	1.5118	0.166281	9.09183	9.73858e-20	7.17794e-19
Apold1	1443.73	1.51052	0.199931	7.55519	4.18262e-14	2.30468e-13
Ccdc85a	115.58	1.51027	0.494573	3.05369	0.00226048	0.00491747
Ankrd12	2120.6	1.51003	0.186832	8.08226	6.3578e-16	3.87302e-15
Dpep1	190.357	1.50884	0.394606	3.82366	0.000131484	0.000339079
Arpc2	35467.8	1.50873	0.150724	10.0099	1.37889e-23	1.20969e-22
Pmel	63.6585	1.50867	0.646992	2.33182	0.0197103	0.0366945
Adar	3387.88	1.50857	0.172018	8.7698	1.78982e-18	1.241e-17
Txnrd1	56156.8	1.50766	0.149832	10.0623	8.10444e-24	7.19942e-23
Snx32	153.032	1.50764	0.445497	3.38418	0.000713913	0.00167278
Dnajc12	253.652	1.50705	0.358551	4.20317	2.63199e-05	7.38028e-05
Tmem164	3687.56	1.50612	0.17007	8.85588	8.30253e-19	5.8532e-18
Stk17b	8196.74	1.50523	0.173709	8.66526	4.50491e-18	3.07169e-17
Fndc3b	6291.89	1.50447	0.161559	9.3122	1.25213e-20	9.63096e-20
Pxmp4	341.579	1.50429	0.323101	4.65577	3.2277e-06	9.92705e-06
Arhgef3	1875.75	1.50428	0.189247	7.94878	1.88357e-15	1.12264e-14
Elmod2	969.882	1.5021	0.222837	6.74082	1.57501e-11	7.46701e-11
Cdc42	37180.7	1.5015	0.152286	9.85975	6.22068e-23	5.29432e-22
Slc22a15	233.603	1.50117	0.36484	4.11459	3.87869e-05	0.000106961
Atp6ap1	13354.7	1.49905	0.155058	9.66771	4.13537e-22	3.37792e-21
Cyb561d1	722.333	1.49853	0.239952	6.24512	4.23485e-10	1.82053e-09
Zfp69	410.268	1.49837	0.297573	5.0353	4.77093e-07	1.58941e-06
Mta3	1743.12	1.4981	0.191748	7.81283	5.59162e-15	3.24509e-14
Rai14	3434.71	1.49673	0.173857	8.60898	7.37166e-18	4.96694e-17
Ppp1r21	1637.13	1.49495	0.195724	7.63806	2.20514e-14	1.23471e-13
Gramd1a	8589.4	1.49477	0.17825	8.38578	5.039e-17	3.24067e-16
Creb5	747.34	1.49459	0.237212	6.30063	2.96431e-10	1.28813e-09
Chst1	451.912	1.49223	0.288668	5.16937	2.3489e-07	8.03439e-07
Mpz	1006.97	1.49156	0.260702	5.72133	1.05692e-08	4.05854e-08
Fam78b	230.475	1.49125	0.366089	4.07345	4.63214e-05	0.000126533
Add3	3377	1.49123	0.172394	8.65015	5.14339e-18	3.49489e-17
Car4	144.788	1.49053	0.464311	3.21019	0.00132647	0.00299442
Mag	82.9572	1.49032	0.584541	2.54956	0.0107858	0.0211079
Hivep2	6707.92	1.48983	0.160916	9.25846	2.07407e-20	1.5754e-19
Smoc2	1150.4	1.48928	0.220887	6.74226	1.55946e-11	7.39727e-11
Irf2bp2	5741.93	1.4892	0.174252	8.54629	1.27109e-17	8.47391e-17
Lrp12	4250.71	1.48896	0.167503	8.88916	6.15725e-19	4.36695e-18
Tbc1d9b	3863.51	1.48868	0.181698	8.19316	2.54449e-16	1.58671e-15
Sgpl1	15760.3	1.48837	0.159571	9.32732	1.08581e-20	8.36992e-20
Plekho1	6562.4	1.48762	0.194865	7.6341	2.27399e-14	1.27176e-13
Tbc1d22a	2432.63	1.4872	0.187807	7.91876	2.39882e-15	1.42302e-14
Plau	11361.8	1.48686	0.156492	9.5012	2.0748e-21	1.64901e-20
Adamts1	8853.87	1.48643	0.157724	9.42424	4.3323e-21	3.38833e-20
Sigirr	543.153	1.48564	0.279376	5.31772	1.05075e-07	3.70235e-07
Mycbp2	5047.71	1.48535	0.164622	9.02282	1.83311e-19	1.3344e-18
Fcho2	3633.41	1.48491	0.182157	8.15182	3.58485e-16	2.2159e-15
S100a4	15127.8	1.48487	0.163604	9.07599	1.12648e-19	8.26833e-19
Pstpip2	2309.95	1.48485	0.184537	8.04637	8.52871e-16	5.16167e-15
Snx30	1570.01	1.48335	0.19735	7.51635	5.63252e-14	3.08053e-13
Aftph	3853.71	1.48097	0.170698	8.67593	4.10168e-18	2.80324e-17
Cyb561a3	1717.61	1.48086	0.194607	7.60951	2.75133e-14	1.53228e-13
Abi3bp	1490.18	1.47971	0.199209	7.42789	1.10343e-13	5.93924e-13
Crtc3	3662.53	1.47955	0.187654	7.88444	3.15952e-15	1.85681e-14
Jag1	2968.47	1.47895	0.174919	8.45502	2.79032e-17	1.8271e-16
Myoc	689.42	1.47893	0.254591	5.80903	6.28349e-09	2.46537e-08
Isoc2b	117.78	1.47833	0.504599	2.92972	0.00339264	0.00719083
1600014C10Rik	525.731	1.47796	0.267469	5.52572	3.28137e-08	1.20576e-07
Mal	96.024	1.47764	0.536183	2.75584	0.00585413	0.0119602
Clec14a	136.524	1.47707	0.460762	3.20571	0.00134729	0.00303783
Kif26a	237.391	1.47651	0.362225	4.07623	4.57719e-05	0.000125148
P2rx5	170.204	1.47625	0.41765	3.53466	0.000408301	0.00098816
Otulin	1901.38	1.47563	0.189565	7.78433	7.00854e-15	4.04083e-14
Pxn	16661.7	1.47475	0.163956	8.99479	2.36693e-19	1.71663e-18
Atp6v1h	3647.44	1.47305	0.171001	8.61427	7.03909e-18	4.74648e-17
Rabgap1l	954.513	1.47213	0.229486	6.41487	1.40939e-10	6.25058e-10
Zswim6	1926.88	1.47132	0.195942	7.50893	5.96111e-14	3.25319e-13
Zkscan6	676.806	1.47109	0.24449	6.01696	1.77722e-09	7.2956e-09
Ushbp1	353.736	1.47086	0.319797	4.59936	4.23796e-06	1.28994e-05
Gpatch2l	1596.38	1.47059	0.201351	7.30363	2.80102e-13	1.47396e-12
Klf2	2115	1.46999	0.197141	7.45651	8.88433e-14	4.8069e-13
Mmp9	308.309	1.46915	0.338417	4.34124	1.4168e-05	4.08701e-05
Plekha1	3793.92	1.46818	0.169637	8.65483	4.93648e-18	3.35817e-17
Shank3	1077.42	1.4669	0.216767	6.76715	1.31339e-11	6.25865e-11
Cmpk1	6483.3	1.4667	0.165694	8.85182	8.61015e-19	6.06765e-18
Stx6	3145.55	1.46623	0.179227	8.18083	2.81896e-16	1.75415e-15
Stat5b	5356.89	1.4651	0.167839	8.7292	2.56475e-18	1.76583e-17
Gpx1	21629.2	1.46257	0.182262	8.02459	1.01867e-15	6.13985e-15
Clec11a	252.951	1.4621	0.351494	4.15967	3.18703e-05	8.87325e-05
Nim1k	126.083	1.46092	0.481472	3.03427	0.00241115	0.00522658
Mob1a	3544.46	1.46064	0.201353	7.25414	4.04217e-13	2.10636e-12
Elmo2	4038.92	1.45939	0.176364	8.27487	1.28593e-16	8.13085e-16
Slc16a10	2959.9	1.45745	0.18377	7.93081	2.17722e-15	1.29373e-14
Slc43a2	7811.68	1.45698	0.159087	9.15843	5.26588e-20	3.93049e-19
Dennd5a	11800.1	1.45659	0.157305	9.25965	2.05102e-20	1.55856e-19
Sfrp2	965.422	1.45643	0.220132	6.61618	3.68605e-11	1.70765e-10
Hivep3	912.142	1.45629	0.223503	6.51573	7.23356e-11	3.28392e-10
Junb	45402.7	1.45551	0.176766	8.23413	1.80874e-16	1.13714e-15
Ppard	4092.81	1.45436	0.191051	7.61241	2.69027e-14	1.49969e-13
Bdh1	138.065	1.45319	0.470792	3.0867	0.0020239	0.00443239
Akt3	3100.73	1.45307	0.174361	8.33366	7.83831e-17	4.99728e-16
Itpr2	1527.7	1.45215	0.199855	7.26602	3.70226e-13	1.9338e-12
Dleu2	271.547	1.45213	0.341209	4.25584	2.0827e-05	5.90188e-05
Dtnbp1	3515.3	1.45128	0.174709	8.30683	9.82924e-17	6.2418e-16
Slc25a13	1058.33	1.451	0.221954	6.53739	6.26033e-11	2.85888e-10
Plxnd1	23940.9	1.45071	0.1533	9.4632	2.98658e-21	2.3525e-20
Ifrd1	10480.6	1.44934	0.159142	9.10719	8.45448e-20	6.24451e-19
Foxn2	3690.61	1.44816	0.171658	8.43631	3.27504e-17	2.13186e-16
Lpin2	3924.57	1.44802	0.174752	8.28616	1.16962e-16	7.40872e-16
Nos1ap	79.6508	1.44648	0.585663	2.46981	0.0135185	0.0259442
Tm2d2	3343.26	1.44565	0.184277	7.84501	4.32914e-15	2.52485e-14
Dcaf11	2272.48	1.44504	0.183806	7.86179	3.78695e-15	2.21449e-14
S100a13	1224.85	1.44464	0.218962	6.59765	4.17715e-11	1.93111e-10
Fbxo11	6451.13	1.44389	0.173548	8.3198	8.81132e-17	5.60143e-16
Dkk2	105.391	1.44149	0.523683	2.75261	0.00591221	0.0120677
Stag3	124.777	1.44099	0.476543	3.02384	0.0024959	0.00539703
Glb1l	277.704	1.43923	0.344542	4.17722	2.95098e-05	8.23811e-05
Jam2	1533.8	1.43878	0.199635	7.20704	5.71803e-13	2.95437e-12
Foxred2	532.743	1.43798	0.26824	5.3608	8.28529e-08	2.94521e-07
Abcc1	11816.6	1.43774	0.158281	9.08345	1.05185e-19	7.7431e-19
St7	983.924	1.43759	0.220514	6.51926	7.06566e-11	3.211e-10
Igfbp4	5001.45	1.43688	0.176407	8.14528	3.78413e-16	2.33664e-15
Pmvk	1651.16	1.43639	0.211465	6.79259	1.10141e-11	5.27266e-11
6430531B16Rik	137.615	1.43592	0.468644	3.06399	0.00218403	0.00475878
Mfhas1	2851.09	1.43583	0.181604	7.90636	2.6502e-15	1.56845e-14
Scp2	3737.17	1.4354	0.169784	8.45428	2.80807e-17	1.83805e-16
Fry	1042.06	1.43423	0.236057	6.0758	1.23373e-09	5.12531e-09
Relt	1236.8	1.43203	0.234363	6.1103	9.94451e-10	4.1626e-09
Cep350	4191.44	1.43109	0.173293	8.25822	1.47864e-16	9.33269e-16
Tek	1080.63	1.4308	0.21408	6.68352	2.33274e-11	1.09419e-10
Sox10	153.534	1.43079	0.477145	2.99865	0.00271181	0.00582752
Hhipl1	110.746	1.43036	0.506102	2.82623	0.00470997	0.0097604
Krtcap3	161.666	1.4287	0.424705	3.36398	0.000768283	0.00179019
Pag1	1228.59	1.4282	0.215137	6.63857	3.16746e-11	1.47281e-10
Limch1	265.375	1.42803	0.360856	3.95735	7.57874e-05	0.00020178
Herpud1	10024.2	1.42782	0.159632	8.94443	3.73864e-19	2.67847e-18
Mtus1	707.484	1.4274	0.241321	5.91496	3.3195e-09	1.33051e-08
Slc38a9	1061.98	1.4269	0.214653	6.64746	2.98193e-11	1.38837e-10
Slc22a21	336.512	1.42684	0.314114	4.54243	5.56107e-06	1.67246e-05
Ube2h	5748.65	1.42682	0.164668	8.66481	4.5227e-18	3.08262e-17
Atp1b3	16045.8	1.42414	0.153587	9.27251	1.81814e-20	1.38637e-19
Tap2	5124.87	1.42345	0.185754	7.66308	1.8153e-14	1.02291e-13
Asap1	4677.83	1.42027	0.166812	8.51423	1.67696e-17	1.11085e-16
Rnf31	2377.11	1.42007	0.195132	7.27749	3.40088e-13	1.7806e-12
Prkd2	1059.27	1.41924	0.215603	6.58264	4.62167e-11	2.12826e-10
4930404I05Rik	74.6734	1.4191	0.613088	2.31468	0.0206307	0.0382306
Egfl7	1108.76	1.41886	0.222948	6.36408	1.96463e-10	8.64573e-10
Cpxm1	334.802	1.41846	0.319756	4.43608	9.16126e-06	2.69781e-05
Myo1d	651.598	1.41839	0.247375	5.73378	9.8216e-09	3.78793e-08
Wdr37	2126.46	1.41822	0.184877	7.67113	1.70482e-14	9.63426e-14
Plekha2	2858.66	1.41544	0.183271	7.7232	1.13445e-14	6.47104e-14
Npl	625.417	1.41514	0.251741	5.6214	1.89415e-08	7.09906e-08
Padi2	361.12	1.41381	0.334323	4.22887	2.3487e-05	6.61849e-05
Tnfsf10	77.4652	1.41138	0.590397	2.39056	0.0168227	0.0317064
Scn1b	677.097	1.40923	0.264702	5.32383	1.01604e-07	3.58508e-07
F3	553.607	1.40919	0.261248	5.39408	6.88769e-08	2.46727e-07
Gpihbp1	356.83	1.409	0.306381	4.59884	4.24859e-06	1.29295e-05
Pnp	4066.62	1.40762	0.170976	8.23286	1.828e-16	1.14802e-15
Ralgds	10257.1	1.4075	0.172068	8.17991	2.84058e-16	1.76574e-15
Zfp994	216.875	1.40653	0.396779	3.54488	0.000392787	0.000952308
Actr3	36527.6	1.40641	0.15099	9.3146	1.22413e-20	9.41967e-20
Bace2	271.58	1.40571	0.341006	4.12225	3.75191e-05	0.000103675
Usp35	320.752	1.40544	0.318505	4.41262	1.02126e-05	2.99393e-05
Specc1l	6665.62	1.40441	0.166379	8.44103	3.14541e-17	2.0505e-16
S100a9	126.426	1.40431	0.489572	2.86844	0.00412504	0.0086395
Lox	5736.62	1.40338	0.174651	8.03532	9.33339e-16	5.64092e-15
Cd302	951.702	1.40329	0.226649	6.19148	5.96024e-10	2.53756e-09
Dkk3	87.0776	1.40322	0.565326	2.48214	0.0130595	0.0251396
Sptlc2	5628.99	1.40318	0.165696	8.46843	2.48726e-17	1.63411e-16
2026-03-03	235.242	1.40286	0.364981	3.84365	0.000121216	0.000314021
Lrp10	9710.55	1.4026	0.165485	8.47569	2.33691e-17	1.53648e-16
Arhgef15	563.664	1.40198	0.269781	5.19674	2.02818e-07	6.97521e-07
Gramd3	996.111	1.40106	0.26622	5.26278	1.41895e-07	4.94255e-07
Nfat5	7677.29	1.40087	0.162615	8.61468	7.01393e-18	4.73132e-17
Rap2b	6686.88	1.40057	0.161485	8.67307	4.20637e-18	2.87368e-17
Prelp	2518.43	1.40036	0.179901	7.78402	7.02549e-15	4.04928e-14
Lipo3	631.765	1.39826	0.259021	5.39825	6.72945e-08	2.41255e-07
Hspa5	145681	1.39818	0.153419	9.11349	7.97745e-20	5.90082e-19
Tax1bp1	11739.6	1.39816	0.156273	8.94689	3.65651e-19	2.62176e-18
Stim1	2400.61	1.39721	0.180564	7.73807	1.00935e-14	5.77051e-14
Cxcl14	1392.16	1.39712	0.207343	6.73821	1.60353e-11	7.59408e-11
Gpr157	263.403	1.39691	0.345056	4.04836	5.15779e-05	0.000140284
Ddx3y	4250.61	1.39549	0.178607	7.81317	5.57676e-15	3.23753e-14
Parp12	1375.11	1.39433	0.201401	6.92314	4.41735e-12	2.16816e-11
Hpcal1	4108.53	1.39426	0.177362	7.86108	3.80822e-15	2.22619e-14
Il3ra	1383.12	1.39396	0.23217	6.00407	1.92429e-09	7.88466e-09
Angptl1	235.179	1.39328	0.361565	3.85347	0.000116454	0.000302126
Pi15	69.3063	1.393	0.622276	2.23856	0.0251844	0.0458986
Relb	6853.15	1.39278	0.184658	7.54248	4.61127e-14	2.53219e-13
Ezr	19621.7	1.39181	0.159783	8.71061	3.02231e-18	2.07439e-17
Gpr153	501.487	1.39173	0.277162	5.02136	5.13062e-07	1.70442e-06
Dnmt3a	5352.13	1.39107	0.164751	8.4435	3.07965e-17	2.00837e-16
Mknk1	1587.79	1.3909	0.1987	7	2.55962e-12	1.2744e-11
9330159M07Rik	69.4912	1.39002	0.619801	2.24268	0.0249172	0.0454491
Ccm2l	167.41	1.38936	0.425216	3.26742	0.00108534	0.00247541
Pkn1	5597.49	1.38791	0.175221	7.92087	2.3585e-15	1.40004e-14
Csgalnact2	1982.76	1.38775	0.187714	7.39291	1.43649e-13	7.68275e-13
Tshz2	556.893	1.38773	0.260177	5.33379	9.61863e-08	3.39798e-07
Sod2	10101.9	1.38746	0.15678	8.84967	8.77758e-19	6.1807e-18
Gja5	114.654	1.38673	0.522856	2.65221	0.0079966	0.015968
Psme2	5570.89	1.38606	0.169967	8.15488	3.49528e-16	2.16206e-15
Bcar3	2406.63	1.38588	0.180503	7.6779	1.61712e-14	9.1445e-14
Cep85l	1201.3	1.38559	0.226382	6.12057	9.32418e-10	3.91221e-09
Rnf141	868.757	1.38257	0.227252	6.08386	1.17325e-09	4.88324e-09
Col22a1	134.722	1.37973	0.4645	2.97036	0.00297453	0.00635804
Optn	758.103	1.37912	0.235805	5.84857	4.95815e-09	1.96634e-08
Slc30a1	1850	1.37862	0.196963	6.9994	2.57064e-12	1.27952e-11
Ubxn2a	1494.29	1.37752	0.206579	6.66824	2.58881e-11	1.20948e-10
Cmpk2	520.089	1.37686	0.268792	5.1224	3.01671e-07	1.02079e-06
Arhgef10	1818.39	1.37596	0.202692	6.78844	1.13356e-11	5.42511e-11
Sik3	8733.57	1.3755	0.16265	8.45679	2.74829e-17	1.80092e-16
Furin	21925.1	1.37513	0.176936	7.7719	7.73205e-15	4.45071e-14
Scamp2	4851.2	1.37495	0.168926	8.13936	3.97374e-16	2.452e-15
Steap4	1663.06	1.37422	0.195992	7.01162	2.35574e-12	1.17554e-11
Smarca2	2102.29	1.37179	0.184654	7.42897	1.0945e-13	5.89297e-13
Agtrap	1236.2	1.3706	0.210298	6.5174	7.15351e-11	3.24926e-10
Tinagl1	2000.36	1.36932	0.197197	6.94391	3.81399e-12	1.88143e-11
Rnf135	344.067	1.36877	0.309716	4.41943	9.89597e-06	2.90642e-05
Arf3	12096.8	1.36842	0.16069	8.51589	1.65309e-17	1.09585e-16
Iqgap2	2714.38	1.36623	0.180252	7.57958	3.46673e-14	1.9198e-13
Rapgef3	247.89	1.36579	0.362663	3.76599	0.000165889	0.000422375
Cap1	33773.7	1.36317	0.151142	9.01917	1.89518e-19	1.37902e-18
Mgrn1	4385.21	1.36257	0.167917	8.11455	4.87593e-16	2.99093e-15
Nmrk1	209.882	1.36254	0.388353	3.5085	0.000450634	0.00108541
Plxdc1	374.14	1.36125	0.308988	4.40552	1.05531e-05	3.08915e-05
Serp1	14488.2	1.36051	0.163686	8.31173	9.4313e-17	5.99125e-16
Ptger1	1383.82	1.36011	0.202757	6.70804	1.97251e-11	9.29418e-11
Ap5z1	966.031	1.35998	0.242746	5.60249	2.11293e-08	7.87721e-08
Lxn	545.696	1.35871	0.270656	5.02005	5.16568e-07	1.71542e-06
Clk1	6732.22	1.35832	0.168186	8.07626	6.67838e-16	4.0655e-15
Nbeal2	2322.1	1.35824	0.204052	6.65637	2.80678e-11	1.30889e-10
Sra1	3369.07	1.35627	0.171914	7.88922	3.04091e-15	1.79011e-14
9330020H09Rik	109.802	1.35528	0.506148	2.67763	0.00741457	0.0148949
Wdfy2	457.454	1.35474	0.280158	4.83562	1.32731e-06	4.23415e-06
Cd9	15713.4	1.35471	0.155243	8.72641	2.62893e-18	1.80931e-17
Rab10os	390.333	1.35465	0.311682	4.34626	1.38481e-05	3.99932e-05
Isg20	295.748	1.3543	0.34535	3.92153	8.79867e-05	0.000232438
Marcks	19528.3	1.35404	0.155111	8.7295	2.558e-18	1.76324e-17
Tollip	6223.64	1.35339	0.164325	8.23607	1.77965e-16	1.11925e-15
Zfp607a	124.297	1.35322	0.474582	2.85139	0.00435287	0.00907351
Bcl6b	1121.76	1.35264	0.216897	6.23635	4.47905e-10	1.9213e-09
Csgalnact1	568.872	1.35233	0.27638	4.89302	9.93006e-07	3.20946e-06
Grk2	11049.2	1.35187	0.158067	8.55247	1.20484e-17	8.04139e-17
Peg13	756.997	1.351	0.237605	5.68594	1.30098e-08	4.96548e-08
Emc9	185.508	1.35083	0.411612	3.2818	0.00103148	0.00236172
Trib2	267.127	1.34856	0.345522	3.90295	9.50256e-05	0.000250097
Stxbp3	4591.75	1.34749	0.166536	8.09126	5.9049e-16	3.60707e-15
Cmtm8	90.2807	1.34645	0.560441	2.40248	0.0162843	0.0308001
Coro1b	11647.1	1.34605	0.172199	7.81683	5.41683e-15	3.14572e-14
Sft2d1	2268.56	1.34468	0.186625	7.20526	5.79353e-13	2.9925e-12
Lgals3	60126.9	1.34429	0.159051	8.45196	2.86464e-17	1.87369e-16
Pgd	20888.3	1.34389	0.160917	8.35146	6.74221e-17	4.30312e-16
Enox2	586.099	1.34311	0.255641	5.2539	1.48915e-07	5.17787e-07
Sod3	1748.94	1.34286	0.191233	7.0221	2.18555e-12	1.0934e-11
Rab5c	14218.7	1.34282	0.170042	7.897	2.85704e-15	1.68522e-14
Slc17a5	1403.26	1.34238	0.201158	6.67326	2.50185e-11	1.17102e-10
Golgb1	5449.03	1.34104	0.165691	8.09361	5.7921e-16	3.53939e-15
Tbc1d5	2084.26	1.34062	0.184939	7.24897	4.19945e-13	2.18445e-12
Slc39a11	1945.21	1.34053	0.187443	7.15167	8.57296e-13	4.38963e-12
Rgcc	883.455	1.3381	0.227525	5.8811	4.07544e-09	1.62429e-08
Suco	2987.59	1.33751	0.178057	7.51173	5.83509e-14	3.18737e-13
Gja4	322.071	1.33688	0.333142	4.01293	5.99695e-05	0.000161812
Twist1	146.366	1.33682	0.447046	2.99033	0.00278674	0.00598345
Egflam	182.944	1.33599	0.403127	3.31406	0.00091951	0.00212268
Lrrn4cl	304.525	1.33587	0.339477	3.93509	8.31653e-05	0.000220228
Erp44	4542.6	1.33562	0.174188	7.66771	1.75095e-14	9.88234e-14
Mpc1	397.667	1.33557	0.293684	4.54766	5.42462e-06	1.6334e-05
Col12a1	2484.87	1.33495	0.190419	7.01056	2.37359e-12	1.18378e-11
Vps26a	6697.44	1.33396	0.161107	8.27999	1.23186e-16	7.79454e-16
Pgap2	2618.4	1.33213	0.180648	7.37414	1.65404e-13	8.81691e-13
Cdk20	1017.36	1.33154	0.217034	6.13518	8.50618e-10	3.58262e-09
B3gnt2	2000.89	1.33096	0.189878	7.00954	2.39096e-12	1.19177e-11
Atp1b2	358.186	1.32941	0.310076	4.28737	1.808e-05	5.15486e-05
Kctd12b	175.79	1.32844	0.417527	3.18168	0.00146423	0.00328359
Sord	787.03	1.32737	0.235543	5.63536	1.74691e-08	6.56813e-08
Galc	1512.62	1.32692	0.200751	6.60979	3.84867e-11	1.78112e-10
Itgav	7757.23	1.32526	0.183427	7.22501	5.01055e-13	2.59795e-12
Rap1a	5930.38	1.32502	0.170595	7.76703	8.03505e-15	4.6176e-14
Eif2ak3	1541.09	1.32431	0.196591	6.73641	1.62351e-11	7.68663e-11
Slc25a28	2569.1	1.32394	0.178924	7.39946	1.36738e-13	7.31758e-13
Ikbkg	1976.22	1.32366	0.187881	7.0452	1.85191e-12	9.30697e-12
Col4a2	12375.7	1.32362	0.163113	8.11476	4.86739e-16	2.98673e-15
St14	124.851	1.32275	0.474092	2.79007	0.00526964	0.0108476
Ggn	160.296	1.32267	0.43595	3.03399	0.00241341	0.00523083
Crtc2	6976.73	1.32199	0.165815	7.97269	1.55256e-15	9.28489e-15
Impact	3552.33	1.32147	0.172399	7.6652	1.78548e-14	1.00692e-13
Ier5	10329.9	1.32083	0.166179	7.94823	1.89198e-15	1.12727e-14
Braf	2510.97	1.32003	0.192807	6.84636	7.57519e-12	3.66615e-11
Ppp2r5a	7564.29	1.31892	0.160408	8.22224	1.99733e-16	1.25259e-15
Usp38	2591.58	1.31867	0.189555	6.95666	3.48429e-12	1.72408e-11
Trappc6a	319.372	1.31849	0.350492	3.76181	0.000168686	0.000429126
Mmp23	183.841	1.31653	0.40583	3.24405	0.00117843	0.00267391
Col6a2	8818.77	1.31366	0.159236	8.24981	1.58647e-16	9.99537e-16
Lims2	281.204	1.31182	0.338328	3.87736	0.000105598	0.000276111
Lgi2	126.844	1.31081	0.473261	2.76974	0.00561005	0.0115015
Nucb1	9295.32	1.31077	0.16148	8.11722	4.76974e-16	2.92884e-15
Elf4	4495.84	1.30981	0.166456	7.86884	3.57941e-15	2.0959e-14
Fblim1	1098.15	1.30956	0.221892	5.90177	3.5963e-09	1.43722e-08
Fat4	300.409	1.30951	0.33114	3.95455	7.66804e-05	0.000204065
Rab7	24636.6	1.30882	0.151751	8.62478	6.42166e-18	4.34508e-17
Slc26a6	442.126	1.30864	0.289735	4.51669	6.28144e-06	1.87604e-05
Svep1	724.524	1.3083	0.239911	5.45326	4.94546e-08	1.79152e-07
Gfpt2	3758.69	1.30778	0.172398	7.58584	3.30334e-14	1.83277e-13
Wdfy1	830.642	1.30737	0.230285	5.67717	1.36939e-08	5.2187e-08
B3galt4	175.34	1.30531	0.408769	3.19328	0.00140665	0.00316251
Eea1	4058.18	1.30403	0.177325	7.35389	1.92518e-13	1.02283e-12
Clec3b	332.619	1.30327	0.329785	3.95187	7.75415e-05	0.000206232
Selenok	5371.28	1.30298	0.163826	7.95342	1.81439e-15	1.08214e-14
Isoc2a	975.96	1.30258	0.237509	5.48433	4.1505e-08	1.5141e-07
Ccdc28b	352.916	1.30151	0.317973	4.09315	4.25544e-05	0.000116839
Mknk2	13728	1.30124	0.165428	7.86591	3.66434e-15	2.14421e-14
Hif1a	14952.1	1.30082	0.168016	7.74223	9.76907e-15	5.58684e-14
Chfr	2106.47	1.29916	0.185798	6.99232	2.70386e-12	1.34356e-11
Slc3a2	25153	1.29878	0.153789	8.44517	3.03601e-17	1.98064e-16
Ankrd13a	9907.09	1.29817	0.161812	8.02269	1.03457e-15	6.23353e-15
2026-03-07	4153.54	1.29791	0.177313	7.31987	2.48204e-13	1.3104e-12
Ldlrad4	571.601	1.29666	0.265961	4.87536	1.0861e-06	3.50011e-06
Gm19710	86.9859	1.296	0.560297	2.31305	0.0207198	0.0383796
Irf2	2652.25	1.29585	0.181132	7.15416	8.41896e-13	4.31203e-12
Agap2	584.869	1.29542	0.259443	4.99309	5.94219e-07	1.96184e-06
Gdf15	1710.3	1.29291	0.197355	6.55121	5.70715e-11	2.6138e-10
Stard3	2129.61	1.29264	0.205929	6.27713	3.44877e-10	1.49168e-09
Dhrs7	1088.52	1.29216	0.213966	6.0391	1.5498e-09	6.38878e-09
Cadm3	436.208	1.29186	0.286019	4.51669	6.28137e-06	1.87604e-05
Tctn3	514.32	1.29128	0.267845	4.82098	1.42853e-06	4.54528e-06
Cklf	618.13	1.29096	0.251881	5.12528	2.97092e-07	1.00626e-06
Blvra	1717.93	1.29023	0.192059	6.7179	1.84357e-11	8.70053e-11
Chp1	9819.52	1.29003	0.156834	8.22548	1.94417e-16	1.22011e-15
Mdfic	5343.81	1.29002	0.177398	7.27188	3.54525e-13	1.85399e-12
Tob2	9230.42	1.28917	0.159446	8.0853	6.20117e-16	3.78282e-15
Rogdi	793.12	1.28875	0.247073	5.21606	1.82766e-07	6.31138e-07
Car9	114.43	1.28868	0.493165	2.61308	0.00897299	0.0178168
Vamp8	3334.79	1.28863	0.172801	7.45735	8.8282e-14	4.77946e-13
Limd1	8282.08	1.28844	0.158303	8.13905	3.98404e-16	2.4575e-15
Ptbp3	15607	1.28783	0.165362	7.78795	6.81062e-15	3.93057e-14
Mbnl1	12280.5	1.28729	0.163471	7.87476	3.41395e-15	2.00034e-14
Cr1l	2259.2	1.28718	0.186165	6.91421	4.70468e-12	2.30407e-11
Marcksl1	22378.1	1.28693	0.15373	8.37141	5.69323e-17	3.65078e-16
Cwc25	2415.87	1.28688	0.180379	7.13435	9.72489e-13	4.97225e-12
Abcc9	712.072	1.28647	0.242992	5.29432	1.19463e-07	4.19093e-07
Ahnak	106784	1.28633	0.15067	8.53739	1.37283e-17	9.1281e-17
Osbpl7	612.243	1.28621	0.253647	5.07087	3.95993e-07	1.32976e-06
Phyh	927.65	1.28578	0.227027	5.66357	1.4826e-08	5.63068e-08
Tfeb	1455.48	1.28578	0.207078	6.20915	5.32719e-10	2.27352e-09
Aldh2	9518.52	1.28568	0.163185	7.87864	3.30973e-15	1.9425e-14
Cped1	272.497	1.28472	0.341721	3.75957	0.000170205	0.000432803
Sema6b	1766.77	1.28455	0.209818	6.12221	9.22867e-10	3.87582e-09
Msn	56540.5	1.28438	0.14987	8.56996	1.03519e-17	6.94054e-17
Mdm2	11941.5	1.28407	0.156215	8.21991	2.03662e-16	1.27677e-15
Abhd17b	2953.52	1.2839	0.184648	6.95324	3.56998e-12	1.765e-11
Thsd1	98.0847	1.28363	0.529175	2.42573	0.0152778	0.0290489
Fgf7	120.415	1.2835	0.500031	2.56683	0.0102633	0.0201658
Fam49b	7786.31	1.28301	0.16267	7.88721	3.09014e-15	1.81725e-14
S100a1	601.55	1.28224	0.280984	4.56341	5.03294e-06	1.51987e-05
Vps28	2551.96	1.2819	0.200072	6.40719	1.48223e-10	6.56375e-10
Xbp1	9626.19	1.28094	0.157602	8.12764	4.37717e-16	2.69247e-15
Dgkq	725.083	1.28012	0.238824	5.3601	8.31766e-08	2.95613e-07
Bgn	14796.5	1.27952	0.161934	7.90151	2.75549e-15	1.62858e-14
Eml6	113.568	1.27951	0.495497	2.58228	0.00981502	0.0193388
Mtpn	16656.5	1.2775	0.170998	7.47083	7.96935e-14	4.32377e-13
Kmt2c	2909.42	1.27719	0.178199	7.16722	7.65348e-13	3.92908e-12
Calm1	73940.3	1.27553	0.149638	8.5241	1.54008e-17	1.02247e-16
Mcam	1921.01	1.27507	0.191565	6.6561	2.81198e-11	1.31097e-10
Sidt2	7721.69	1.27489	0.164194	7.76454	8.19445e-15	4.70462e-14
Trim65	162.273	1.27371	0.421704	3.02039	0.00252448	0.00545283
Vegfa	9237.18	1.27308	0.158189	8.04786	8.42512e-16	5.10246e-15
Atxn7	1246.6	1.27261	0.211065	6.02947	1.64496e-09	6.76996e-09
Prnp	2820.21	1.27212	0.176108	7.22354	5.06529e-13	2.62556e-12
Ndufa4l2	273.998	1.27158	0.361749	3.51508	0.000439629	0.00106005
Egfl8	134.612	1.2713	0.462807	2.74693	0.00601567	0.0122634
Nup98	11372.8	1.27098	0.155648	8.16575	3.19436e-16	1.97938e-15
Ier2	6217.23	1.27013	0.186986	6.79263	1.10104e-11	5.27236e-11
Dnm2	8219.91	1.26961	0.173194	7.33057	2.2917e-13	1.21281e-12
Pi4ka	5438.37	1.2695	0.167122	7.59626	3.04805e-14	1.69485e-13
Abhd15	109.339	1.26937	0.511382	2.48223	0.0130562	0.025136
Slc23a2	4166.11	1.26934	0.172215	7.37063	1.69823e-13	9.04427e-13
Tmem241	138.209	1.26921	0.45739	2.7749	0.0055218	0.0113324
Cdc42ep4	5576.37	1.26912	0.165496	7.66861	1.73865e-14	9.81605e-14
Iah1	788.888	1.2667	0.23935	5.29225	1.2082e-07	4.23687e-07
Stx5a	2961.68	1.26666	0.178374	7.10112	1.23746e-12	6.29061e-12
Hps4	1338.92	1.26639	0.202425	6.25612	3.94681e-10	1.70126e-09
Fam102b	4332.37	1.26494	0.170848	7.40393	1.32214e-13	7.08405e-13
Arsk	587.384	1.26449	0.255225	4.95442	7.25464e-07	2.37738e-06
Ptp4a1	814.353	1.26291	0.242251	5.21323	1.85581e-07	6.4036e-07
Polb	1561.94	1.26184	0.196542	6.4202	1.361e-10	6.04204e-10
Ell	3629.87	1.26162	0.181125	6.96549	3.27252e-12	1.62021e-11
Serpina3n	1222.02	1.26118	0.207467	6.07894	1.20977e-09	5.02813e-09
Rab11a	4978.6	1.26112	0.168271	7.49455	6.65276e-14	3.62169e-13
Uckl1	1114.12	1.26063	0.211561	5.95869	2.54263e-09	1.03249e-08
Arih2	6541.64	1.2604	0.16091	7.83295	4.76543e-15	2.7729e-14
Ap3b1	4830.94	1.25979	0.169806	7.419	1.18005e-13	6.3439e-13
Dhh	103.146	1.25953	0.516019	2.44087	0.0146521	0.0279585
Ripk1	3583.58	1.25918	0.173831	7.24368	4.36685e-13	2.2702e-12
Akr1a1	31999.1	1.2585	0.155451	8.09577	5.6903e-16	3.47839e-15
Snx22	168.73	1.25723	0.429705	2.92581	0.00343564	0.0072776
Stx12	5480.3	1.25696	0.163424	7.6914	1.4553e-14	8.25323e-14
Pde3b	3897.47	1.25694	0.185589	6.7727	1.26398e-11	6.02966e-11
Cpq	387.626	1.25638	0.300413	4.18218	2.88724e-05	8.07037e-05
Matn4	96.7819	1.2562	0.531298	2.36439	0.0180597	0.0338392
Synj2	1895.32	1.25587	0.196344	6.39625	1.59238e-10	7.04093e-10
Chmp2a	5222.89	1.25545	0.167302	7.50406	6.18695e-14	3.37435e-13
Capza2	15047.9	1.25543	0.156568	8.01845	1.07088e-15	6.44354e-15
Atp10d	540.082	1.25525	0.263873	4.75702	1.96469e-06	6.17484e-06
Lrrfip2	6480.48	1.25394	0.163116	7.68744	1.5011e-14	8.50206e-14
Pik3c2a	2551.95	1.25389	0.194368	6.45112	1.11024e-10	4.965e-10
AW549877	1802.02	1.25378	0.20321	6.16988	6.83406e-10	2.89146e-09
Phlda1	10572.9	1.25341	0.186309	6.72758	1.72511e-11	8.15458e-11
Specc1	2943.18	1.25269	0.178147	7.03182	2.03861e-12	1.02191e-11
Plod1	4755.31	1.25244	0.169865	7.37313	1.66663e-13	8.8813e-13
Gramd2	122.188	1.24911	0.47772	2.61472	0.00893002	0.0177393
Cltc	27525.9	1.2491	0.1552	8.04831	8.39469e-16	5.08577e-15
Ldlrap1	3437.52	1.24829	0.173096	7.21154	5.53209e-13	2.86081e-12
Has1	2580.57	1.24726	0.185593	6.72042	1.81204e-11	8.5563e-11
Zfp738	267.196	1.24466	0.350579	3.5503	0.000384787	0.000934196
Tpra1	1784.69	1.24387	0.199312	6.24083	4.35264e-10	1.8689e-09
Rps6ka3	7517.37	1.24369	0.164873	7.54333	4.58121e-14	2.51646e-13
Fbxo4	730.481	1.24295	0.238157	5.21906	1.79837e-07	6.21145e-07
Trim62	238.189	1.24292	0.380825	3.26375	0.00109948	0.00250443
Bcl2	670.669	1.24289	0.24509	5.07116	3.954e-07	1.32803e-06
Klf4	6824.33	1.24252	0.168366	7.3799	1.5841e-13	8.45173e-13
Commd4	1576.04	1.24239	0.212725	5.84035	5.20909e-09	2.06169e-08
Flcn	3746.52	1.2404	0.180987	6.85354	7.2047e-12	3.49163e-11
Fmnl2	2147.04	1.24034	0.185942	6.67059	2.54771e-11	1.19217e-10
Ube2f	4999.15	1.23968	0.164524	7.53494	4.88551e-14	2.68132e-13
Notch2	11990.7	1.23958	0.157141	7.88835	3.06207e-15	1.80194e-14
Antxr2	16510.3	1.23942	0.153473	8.07582	6.70245e-16	4.07875e-15
Prkag2	1017.17	1.23932	0.216595	5.72182	1.05392e-08	4.04854e-08
Myo9b	8913.64	1.23921	0.161668	7.66518	1.78577e-14	1.00692e-13
Ap1g2	1923.42	1.23919	0.187924	6.59413	4.2776e-11	1.976e-10
Adamtsl5	306.985	1.23915	0.323249	3.83343	0.000126366	0.000326511
Tbc1d15	4820.43	1.23915	0.173346	7.1484	8.7798e-13	4.49294e-12
Yipf1	1796.87	1.23896	0.193443	6.40477	1.50596e-10	6.66717e-10
Slco2a1	938.298	1.23864	0.227999	5.43265	5.55244e-08	2.00196e-07
Tagln	2433.24	1.23862	0.193841	6.38986	1.66033e-10	7.33035e-10
Ptprs	5257.65	1.23842	0.19346	6.4014	1.53956e-10	6.81079e-10
Hps5	1768.16	1.23796	0.190641	6.49366	8.37737e-11	3.78665e-10
Foxo1	2170.21	1.23789	0.192125	6.44314	1.17024e-10	5.21616e-10
Kcnma1	99.1208	1.23774	0.532628	2.32383	0.0201347	0.0374096
Tmem179b	929.608	1.23765	0.221937	5.57658	2.45295e-08	9.10257e-08
Col4a1	18141.7	1.23677	0.154335	8.0135	1.11488e-15	6.70597e-15
St6galnac6	1806.59	1.2365	0.209425	5.90427	3.54207e-09	1.41683e-08
Pdzd2	382.791	1.23568	0.297382	4.15521	3.24992e-05	9.03977e-05
Ndst2	2103.57	1.23464	0.190569	6.47873	9.25008e-11	4.16726e-10
Efr3b	325.491	1.23387	0.321813	3.83412	0.000126016	0.000325786
Zfp984	433.453	1.23368	0.294471	4.18948	2.79589e-05	7.82372e-05
Capzb	24804.3	1.23356	0.16543	7.45669	8.87249e-14	4.80196e-13
Avpi1	2769.43	1.2331	0.200295	6.15644	7.43986e-10	3.14025e-09
Slc30a7	2842.94	1.2331	0.175826	7.01319	2.3295e-12	1.1631e-11
Zfp935	297.569	1.23284	0.334356	3.68722	0.000226716	0.000565668
Ggh	1001.9	1.23262	0.222292	5.54507	2.93841e-08	1.08425e-07
Nampt	6749.46	1.23251	0.177319	6.95079	3.63243e-12	1.79437e-11
Washc2	4817.9	1.23089	0.171052	7.196	6.20066e-13	3.19999e-12
Hyal1	422.451	1.23074	0.291289	4.22513	2.38801e-05	6.72497e-05
Ssh2	2869.56	1.23027	0.185098	6.64662	2.99907e-11	1.39598e-10
Tmx4	1395.33	1.23	0.205409	5.98806	2.12355e-09	8.66094e-09
Whamm	829.592	1.22965	0.232454	5.28987	1.22402e-07	4.28809e-07
Ppp1r15b	12260.9	1.22908	0.155877	7.88495	3.14668e-15	1.84988e-14
Usp25	4826.77	1.22734	0.166131	7.3878	1.49283e-13	7.97439e-13
Sun2	7069.59	1.2269	0.167037	7.34505	2.05679e-13	1.0911e-12
Nrp1	6898.9	1.22658	0.165785	7.39861	1.37618e-13	7.36243e-13
Asl	1853.53	1.22655	0.198263	6.18647	6.15248e-10	2.61436e-09
Gbp6	219.431	1.22616	0.378455	3.23991	0.00119566	0.00271128
Atp11b	4437.95	1.225	0.173554	7.05833	1.68522e-12	8.51528e-12
Clip2	2379.15	1.22411	0.204934	5.97317	2.32693e-09	9.46857e-09
Plcxd2	570.267	1.22129	0.274745	4.44516	8.78245e-06	2.59188e-05
Mtmr10	3556.44	1.22103	0.17209	7.09527	1.29099e-12	6.56083e-12
Tmem50a	6137.93	1.21977	0.172243	7.08167	1.42432e-12	7.22387e-12
2610318N02Rik	334.855	1.21971	0.353451	3.45086	0.0005588	0.00132854
Cdh11	176.581	1.21932	0.410402	2.97104	0.00296793	0.00634471
Zbtb21	2265.83	1.21902	0.182658	6.67379	2.49285e-11	1.16743e-10
Dipk1a	833.417	1.21866	0.241123	5.05411	4.32391e-07	1.44841e-06
Plk3	1761.94	1.21813	0.201261	6.05248	1.42637e-09	5.89369e-09
Enpp3	145.702	1.21729	0.445716	2.73109	0.00631261	0.0128301
Acap2	5548.81	1.21591	0.166119	7.31951	2.4887e-13	1.31352e-12
Rrbp1	25822	1.21261	0.159959	7.5808	3.43428e-14	1.90243e-13
Epha1	176.803	1.21173	0.437453	2.76997	0.00560622	0.0114949
Cd109	2196.03	1.21164	0.205041	5.90928	3.4361e-09	1.37631e-08
Shroom4	536.273	1.21061	0.272125	4.44872	8.63823e-06	2.55102e-05
Colgalt1	11219.4	1.2098	0.159531	7.58344	3.36502e-14	1.86581e-13
Vps4b	5699.39	1.20957	0.165974	7.2877	3.15302e-13	1.65475e-12
Dgke	931.899	1.2092	0.227587	5.31311	1.07772e-07	3.79514e-07
Htt	4797.58	1.20898	0.166299	7.26992	3.59708e-13	1.87942e-12
Prkcg	570.545	1.20859	0.274834	4.39753	1.09491e-05	3.1987e-05
Cyfip1	16981.1	1.20716	0.153253	7.87691	3.35571e-15	1.96818e-14
Lifr	2093.59	1.20653	0.187449	6.43658	1.22197e-10	5.44125e-10
Dennd4c	2179.9	1.2063	0.196031	6.15364	7.57249e-10	3.1947e-09
Gnai2	50995	1.2061	0.169346	7.12211	1.0629e-12	5.42665e-12
Sec16a	5284.99	1.20557	0.163865	7.3571	1.87943e-13	9.98817e-13
Selenos	3061.17	1.20505	0.178568	6.74838	1.49502e-11	7.10116e-11
Cygb	671.707	1.20493	0.246324	4.89164	9.99969e-07	3.23078e-06
Esco1	1346.62	1.20387	0.212625	5.66196	1.49655e-08	5.67756e-08
Gtf2b	2883.8	1.20255	0.175888	6.83703	8.08504e-12	3.90541e-11
Elovl5	6085.42	1.2018	0.161806	7.42744	1.10721e-13	5.95777e-13
Gdi2	34953.3	1.20163	0.155111	7.7469	9.41644e-15	5.39216e-14
Il13ra1	2594.64	1.20143	0.178557	6.72857	1.71337e-11	8.10557e-11
Tes	8026.01	1.20119	0.166489	7.21485	5.39928e-13	2.79541e-12
Eya3	5481.42	1.20097	0.164731	7.29048	3.08857e-13	1.62285e-12
Fam45a	1241.53	1.20001	0.207744	5.77636	7.6332e-09	2.97052e-08
Sgms2	2680.24	1.19978	0.183416	6.54127	6.09986e-11	2.78788e-10
Naprt	229.458	1.19974	0.364519	3.29131	0.000997228	0.00228893
Fbn1	11090.7	1.19865	0.160719	7.45804	8.78194e-14	4.75587e-13
2026-03-02	1414.31	1.19834	0.199807	5.99751	2.00363e-09	8.19836e-09
Ttpal	2570.52	1.19689	0.181213	6.60486	3.97888e-11	1.83993e-10
Hecw2	150.437	1.1965	0.437497	2.73488	0.00624033	0.0126905
Mocs1	1135.16	1.19589	0.218299	5.47824	4.29582e-08	1.56357e-07
Slc39a1	8266.55	1.19498	0.160563	7.44248	9.8809e-14	5.33303e-13
Lnpep	2666.32	1.19454	0.190847	6.25915	3.8709e-10	1.66935e-09
Fbrs	8343.46	1.19376	0.16463	7.25118	4.13147e-13	2.14973e-12
Pten	7136.84	1.19374	0.171976	6.94135	3.88381e-12	1.91373e-11
Scyl2	3567.72	1.1934	0.170577	6.99622	2.62952e-12	1.30772e-11
Ppp1r9b	10522.4	1.19214	0.163666	7.28397	3.24139e-13	1.69911e-12
Lrfn1	125.631	1.19132	0.473066	2.5183	0.0117924	0.0229077
Dgkd	5771.92	1.19077	0.169389	7.0298	2.0683e-12	1.0365e-11
Acaa1a	2643.96	1.19075	0.190092	6.26407	3.75056e-10	1.61904e-09
Zswim4	11624.4	1.1904	0.171843	6.92724	4.29131e-12	2.10806e-11
Maff	3893.45	1.18978	0.18881	6.30147	2.94829e-10	1.28149e-09
Slc11a2	7596.59	1.18841	0.166473	7.1388	9.41523e-13	4.81671e-12
Tor1aip1	5024.4	1.18731	0.164429	7.22079	5.1686e-13	2.67676e-12
Slc38a7	1909.51	1.18728	0.191557	6.19803	5.71744e-10	2.43595e-09
Tmem170b	1408.66	1.18619	0.199925	5.93319	2.97101e-09	1.19708e-08
Slc6a6	23677.2	1.18592	0.152916	7.75536	8.80928e-15	5.05103e-14
Fbxl20	1687.04	1.18571	0.194861	6.08493	1.16546e-09	4.85424e-09
Svip	119.739	1.18513	0.489009	2.42354	0.0153701	0.0292087
Nova2	142.847	1.18487	0.445437	2.66002	0.00781362	0.0156272
Mr1	139.358	1.18475	0.451274	2.62534	0.00865631	0.0172268
Rbm5	7081.52	1.1844	0.160222	7.39223	1.44381e-13	7.71958e-13
Shkbp1	1783.62	1.18418	0.2025	5.84782	4.98065e-09	1.97437e-08
Hlcs	706.878	1.18276	0.243683	4.85369	1.21185e-06	3.88407e-06
Pcsk5	268.28	1.18209	0.350887	3.36886	0.000754785	0.00176014
Pde4a	389.333	1.18162	0.321779	3.67216	0.000240513	0.000599076
Hivep1	5760.17	1.18126	0.170908	6.91167	4.78971e-12	2.34376e-11
Slc12a9	1258.36	1.1812	0.220415	5.35897	8.36995e-08	2.97411e-07
Arid4a	3301.45	1.18087	0.172329	6.85241	7.26145e-12	3.51817e-11
Reep5	7384.8	1.1806	0.162162	7.28037	3.3291e-13	1.74405e-12
Cd55	329.158	1.18	0.370446	3.18536	0.00144572	0.00324496
Cln6	1214.85	1.17984	0.209199	5.6398	1.70251e-08	6.41757e-08
Aplp2	14472.3	1.17863	0.154201	7.64342	2.11532e-14	1.18592e-13
Nub1	4175.09	1.17858	0.168103	7.01104	2.36561e-12	1.18013e-11
Lgalsl	183.057	1.1768	0.399817	2.94335	0.00324683	0.00690166
Rit1	1945.18	1.17388	0.202273	5.80341	6.49783e-09	2.54664e-08
Cdc42ep3	743.048	1.17294	0.236804	4.95324	7.29893e-07	2.39056e-06
Ypel5	3502.6	1.17207	0.171098	6.85029	7.37006e-12	3.56883e-11
Nup210l	179.38	1.17139	0.416829	2.81024	0.00495039	0.0102214
Cmtr1	257.909	1.16957	0.381339	3.067	0.00216218	0.00471408
Ubap1	4037.44	1.16924	0.169429	6.90107	5.16124e-12	2.52137e-11
Rcan3	767.166	1.16911	0.235582	4.96262	6.95474e-07	2.28206e-06
Fam114a1	1124.26	1.16894	0.212569	5.49911	3.81702e-08	1.39591e-07
Itpkc	2625.42	1.16865	0.186387	6.27004	3.60948e-10	1.55966e-09
Ugp2	2960.11	1.16843	0.187427	6.23408	4.54439e-10	1.94886e-09
Phf8	2102.1	1.16821	0.188088	6.21099	5.26516e-10	2.24867e-09
Chsy1	2903.3	1.1657	0.175263	6.65114	2.90826e-11	1.35514e-10
Cemip2	3846.22	1.16568	0.169086	6.89398	5.42515e-12	2.64517e-11
Tmco3	1776.97	1.16547	0.200429	5.8149	6.06702e-09	2.38326e-08
Plp1	278.183	1.1646	0.342337	3.40192	0.000669144	0.00157351
Dnajc14	5213.5	1.1645	0.164346	7.08568	1.38368e-12	7.0238e-12
Vps37c	4130.16	1.16366	0.175683	6.62365	3.5043e-11	1.62558e-10
Zfp296	121.081	1.16248	0.482575	2.40891	0.0160002	0.0303148
Zfyve26	1334.63	1.16236	0.202399	5.74293	9.30517e-09	3.59898e-08
Ap1s2	2817.73	1.16122	0.185658	6.25459	3.98563e-10	1.71674e-09
Dock1	2468.74	1.16091	0.17997	6.45055	1.11444e-10	4.98129e-10
Tox4	5339.9	1.15954	0.165212	7.01849	2.24272e-12	1.12104e-11
Dnm1	372.342	1.15914	0.300157	3.86178	0.000112563	0.00029284
Evi5l	914.515	1.15898	0.230425	5.02976	4.91085e-07	1.63417e-06
Tspan33	448.169	1.15867	0.284096	4.07843	4.53417e-05	0.000124049
Kcnj8	277.297	1.15857	0.338209	3.4256	0.000613449	0.00145007
Nqo1	408.969	1.15776	0.297701	3.88901	0.000100654	0.000264084
Uty	624.674	1.15652	0.260246	4.44397	8.83135e-06	2.605e-05
Gm7072	658.221	1.15605	0.257621	4.48741	7.20936e-06	2.14195e-05
Acbd5	2141.51	1.15567	0.187522	6.16286	7.14423e-10	3.0198e-09
Atp6v1e1	5356.78	1.15491	0.163791	7.05112	1.7748e-12	8.93725e-12
Slc35a5	964.274	1.1546	0.222962	5.17846	2.23726e-07	7.66588e-07
Sash1	3853.81	1.15322	0.169054	6.82161	9.00247e-12	4.33316e-11
Tmem135	1425.07	1.15285	0.19961	5.77548	7.67361e-09	2.98428e-08
Zfp677	148.301	1.15257	0.445421	2.58761	0.00966449	0.0190634
Wdr44	865.052	1.15254	0.227747	5.06063	4.17864e-07	1.40055e-06
S100a11	16750.5	1.152	0.167198	6.89005	5.5772e-12	2.71706e-11
Camkk2	3024.52	1.1515	0.188168	6.11955	9.38415e-10	3.93644e-09
Dnajc3	9179.41	1.15078	0.16008	7.18877	6.53775e-13	3.36608e-12
Acbd3	5546.67	1.15059	0.163109	7.05412	1.73702e-12	8.76387e-12
Sec24b	5692.98	1.14844	0.165311	6.94712	3.7281e-12	1.84112e-11
Kcne4	393.054	1.14777	0.294076	3.90299	9.50115e-05	0.000250097
Ednra	189.547	1.14664	0.39378	2.91189	0.0035925	0.00759257
Tmem168	2734.07	1.14536	0.181873	6.29761	3.02274e-10	1.3132e-09
Zranb3	669.306	1.14491	0.247309	4.62949	3.66562e-06	1.12173e-05
Vasp	16464.9	1.14458	0.161383	7.09236	1.31839e-12	6.69817e-12
Ccpg1	1535.51	1.1444	0.20354	5.62249	1.8823e-08	7.05762e-08
Bsdc1	3077.85	1.14326	0.180719	6.32615	2.51347e-10	1.0998e-09
Stx4a	5179.83	1.14303	0.176998	6.45785	1.06199e-10	4.7613e-10
Mtmr12	2319.54	1.14278	0.181921	6.28174	3.34811e-10	1.44921e-09
Rarres2	112.035	1.14174	0.498491	2.2904	0.0219981	0.0405011
Rela	9346.64	1.14164	0.161946	7.04951	1.79544e-12	9.03604e-12
Gab1	4028.66	1.14152	0.174505	6.54148	6.09129e-11	2.78468e-10
D730005E14Rik	249.099	1.14105	0.354337	3.22025	0.00128079	0.00289612
Pold4	210.939	1.14086	0.383261	2.97671	0.00291358	0.00623683
Zcchc2	3798.79	1.14065	0.172348	6.61827	3.63422e-11	1.68452e-10
Ccdc3	399.253	1.14062	0.298442	3.82191	0.000132423	0.000341349
Prxl2a	287.675	1.1404	0.339874	3.35537	0.000792603	0.00184273
Lrrfip1	25355.4	1.1395	0.151715	7.51079	5.877e-14	3.20828e-13
Rnpepl1	2901.82	1.13616	0.186152	6.10343	1.03819e-09	4.33847e-09
Ccl11	506.247	1.13609	0.286384	3.96703	7.27735e-05	0.00019425
Srrd	442.538	1.13533	0.284129	3.99584	6.44651e-05	0.000173149
Map4k3	1888.92	1.13531	0.195701	5.80123	6.58289e-09	2.57909e-08
Pgap1	466.829	1.13479	0.326944	3.47089	0.000518733	0.00123912
Rasip1	1277.24	1.13204	0.224178	5.04976	4.4236e-07	1.47984e-06
Tmem37	411.52	1.13163	0.289349	3.91095	9.19357e-05	0.00024229
Vps13c	3203.77	1.13161	0.174562	6.48259	9.01634e-11	4.0661e-10
Arl5b	3747.49	1.13112	0.173537	6.51805	7.12281e-11	3.23614e-10
Penk	208.282	1.13065	0.380778	2.96931	0.0029847	0.00637825
Ece1	13203	1.12999	0.166872	6.77164	1.27329e-11	6.07246e-11
Trp53inp2	3262.34	1.12986	0.173818	6.50022	8.02041e-11	3.63367e-10
Arhgef1	10066.4	1.12931	0.1638	6.89443	5.40814e-12	2.6376e-11
Glb1	1960.02	1.12903	0.187175	6.03195	1.6199e-09	6.66842e-09
Mysm1	1762.75	1.12769	0.192734	5.851	4.8863e-09	1.93828e-08
Zfp995	135.204	1.1253	0.46089	2.44158	0.014623	0.0279121
Ppp1r12c	5975.48	1.12426	0.169543	6.6311	3.33197e-11	1.54767e-10
Primpol	245.856	1.12419	0.358612	3.13484	0.00171948	0.00381578
Kat2b	1330.17	1.1239	0.20395	5.51066	3.57492e-08	1.30954e-07
Zfp874b	412.327	1.12387	0.289319	3.88454	0.000102524	0.00026871
Adamtsl4	931.42	1.12354	0.23755	4.72969	2.24866e-06	7.02607e-06
Rnf114	4035.25	1.1234	0.170368	6.59398	4.28197e-11	1.9775e-10
Adam10	7717.86	1.12314	0.16276	6.9006	5.1784e-12	2.52905e-11
Epb41	3824.33	1.1229	0.170614	6.58156	4.6554e-11	2.14211e-10
Slc25a33	652.318	1.12252	0.24712	4.54239	5.56194e-06	1.67246e-05
Atl3	4293.09	1.12189	0.176846	6.34388	2.24043e-10	9.82761e-10
Atg16l2	913.562	1.12091	0.223723	5.01025	5.43602e-07	1.80045e-06
Aig1	2169.41	1.12071	0.185932	6.02754	1.66471e-09	6.84967e-09
Rnf125	1705.58	1.12059	0.210944	5.31226	1.08272e-07	3.81197e-07
Mlxip	4056	1.12019	0.170123	6.58459	4.56142e-11	2.10161e-10
Chm	1126.19	1.11882	0.21558	5.18984	2.10476e-07	7.22732e-07
Fam50a	2301.67	1.1188	0.185205	6.04084	1.53317e-09	6.32169e-09
Hbegf	1624.94	1.11851	0.194827	5.74105	9.40927e-09	3.63765e-08
Exoc3l4	148.291	1.11724	0.437934	2.55116	0.0107366	0.0210163
Prex2	641.384	1.11686	0.254106	4.39527	1.10636e-05	3.23108e-05
Nab1	5796.59	1.11677	0.163872	6.81487	9.43469e-12	4.53749e-11
Arpc4	9420.7	1.11622	0.162098	6.88608	5.73526e-12	2.79329e-11
Casp7	786.872	1.11592	0.234119	4.76646	1.87488e-06	5.90519e-06
Gucy1b1	184.599	1.11555	0.398674	2.79815	0.00513965	0.0105961
Trip11	1278.88	1.11536	0.210148	5.30749	1.11146e-07	3.90927e-07
Brwd3	1537.86	1.1153	0.221215	5.04169	4.61445e-07	1.54048e-06
Gyg	1724	1.1148	0.195006	5.71673	1.08596e-08	4.16733e-08
Sned1	215.912	1.1143	0.376857	2.95684	0.00310814	0.00662133
Sumf1	2142.85	1.11408	0.183944	6.05663	1.39001e-09	5.75153e-09
Slc35b3	539.183	1.11373	0.262499	4.24279	2.20757e-05	6.2377e-05
Mmp2	3062.86	1.11356	0.174514	6.38096	1.75985e-10	7.7581e-10
Lax1	200.324	1.11296	0.400681	2.77766	0.00547517	0.0112471
Zfp423	140.143	1.11177	0.449847	2.47144	0.013457	0.0258371
Cib2	130.298	1.11177	0.485548	2.28972	0.0220377	0.0405613
2310015A10Rik	233.451	1.11115	0.36665	3.03056	0.00244101	0.00528545
Fer1l5	193.305	1.11098	0.390727	2.84336	0.00446404	0.00928233
Erlin1	3216.29	1.10967	0.18254	6.07903	1.20912e-09	5.02661e-09
Chmp4b	13853.4	1.10916	0.173021	6.41057	1.44976e-10	6.42318e-10
Uggt1	9744.09	1.10864	0.156812	7.06988	1.55063e-12	7.85323e-12
Nectin1	4000.2	1.10813	0.184915	5.99266	2.06433e-09	8.4311e-09
Acsbg1	206.5	1.10753	0.429464	2.57886	0.00991277	0.0195139
Tom1	680.941	1.10659	0.243386	4.54665	5.45071e-06	1.64069e-05
Hmcn1	110.608	1.10591	0.501237	2.20636	0.0273588	0.049524
Tbc1d20	4789.82	1.10575	0.165812	6.66866	2.58156e-11	1.20705e-10
Slc22a5	666.705	1.10461	0.244737	4.51346	6.37778e-06	1.90417e-05
Fstl1	8032.52	1.1039	0.161557	6.83286	8.32379e-12	4.01634e-11
Sharpin	1652.74	1.1024	0.193811	5.68801	1.28531e-08	4.90885e-08
Cldn5	1682.26	1.10189	0.209067	5.27048	1.36067e-07	4.74983e-07
Prickle2	138.372	1.10022	0.471193	2.33496	0.0195457	0.0364188
Spata6	1042.66	1.09982	0.215048	5.1143	3.14906e-07	1.06415e-06
Tbc1d14	2078.48	1.09948	0.186259	5.90298	3.56998e-09	1.42767e-08
Zfp703	9210.09	1.09804	0.160345	6.84797	7.4907e-12	3.62626e-11
Glipr2	4353.74	1.09796	0.183177	5.99396	2.04796e-09	8.37006e-09
Fam234a	3198.04	1.09785	0.18499	5.93464	2.94491e-09	1.18683e-08
Nup210	4890.64	1.09617	0.174264	6.29029	3.1687e-10	1.37458e-09
Pctp	664.141	1.09564	0.24671	4.44099	8.95458e-06	2.63959e-05
Atg13	2691.16	1.09539	0.177266	6.17937	6.43587e-10	2.72953e-09
Fam76a	3325.68	1.0951	0.173964	6.295	3.07405e-10	1.33484e-09
Wrn	1138.06	1.09509	0.221275	4.949	7.45968e-07	2.43959e-06
Tmem131	10786.2	1.09496	0.16147	6.78123	1.1916e-11	5.69363e-11
Cacna1h	132.718	1.0947	0.467568	2.34127	0.0192181	0.0358575
Aga	680.985	1.0946	0.243523	4.49484	6.96211e-06	2.07162e-05
Tut7	3350.36	1.0945	0.179157	6.10919	1.0014e-09	4.19071e-09
Inhbb	1099.84	1.09396	0.226866	4.82205	1.4209e-06	4.52372e-06
Slc9a1	4916.22	1.0939	0.173822	6.29323	3.10929e-10	1.34947e-09
Zfp655	2091.57	1.09292	0.198366	5.50961	3.59622e-08	1.31707e-07
Mecom	256.407	1.09286	0.366553	2.98146	0.00286877	0.00614687
Gucd1	1819.06	1.09201	0.189513	5.7622	8.30264e-09	3.22323e-08
Strip2	470.077	1.09069	0.280017	3.89508	9.81643e-05	0.000257858
Bcat2	2887.26	1.09043	0.211215	5.16263	2.43506e-07	8.32106e-07
Stx8	902.267	1.08982	0.224258	4.85968	1.17576e-06	3.7732e-06
Sfmbt1	2462.59	1.0893	0.192076	5.67118	1.41816e-08	5.39526e-08
Scamp1	2038.24	1.08878	0.187918	5.7939	6.87718e-09	2.68756e-08
Vcpip1	3270.49	1.08828	0.185353	5.87138	4.32181e-09	1.7186e-08
Srgap2	3204.15	1.08733	0.17294	6.28734	3.22954e-10	1.3996e-09
Mrgprf	134.873	1.08697	0.464478	2.34019	0.0192738	0.0359463
Sde2	5884.49	1.08687	0.162945	6.67014	2.55555e-11	1.19552e-10
Dcun1d3	1109.32	1.08585	0.216936	5.00539	5.57502e-07	1.84441e-06
Dmxl1	2592.43	1.08511	0.224137	4.84127	1.29013e-06	4.12374e-06
Ercc6	1608.57	1.08501	0.205289	5.28528	1.25513e-07	4.39182e-07
Avl9	1505.77	1.08475	0.204296	5.30969	1.09811e-07	3.86305e-07
Piezo1	15901.5	1.08449	0.162627	6.66859	2.58281e-11	1.20732e-10
Cbarp	898.821	1.08436	0.248328	4.36665	1.26166e-05	3.66161e-05
Cln8	4140.81	1.08318	0.167854	6.45308	1.09596e-10	4.90612e-10
P4ha1	8295.59	1.08297	0.159645	6.78359	1.17228e-11	5.60588e-11
Spns2	458.936	1.08254	0.280517	3.85911	0.000113802	0.000295725
Afdn	3984.85	1.08214	0.169253	6.39364	1.61978e-10	7.15491e-10
Errfi1	28121.2	1.08197	0.151981	7.11909	1.08641e-12	5.54029e-12
Hic1	357.25	1.0817	0.304306	3.55466	0.000378465	0.000919859
Zbtb34	792.794	1.0813	0.23207	4.65935	3.17207e-06	9.76278e-06
Btbd9	1960.72	1.07992	0.18778	5.75097	8.87336e-09	3.4395e-08
Fst	577.856	1.07971	0.257228	4.1975	2.69878e-05	7.55795e-05
Spty2d1	5792.63	1.07952	0.168269	6.41547	1.40392e-10	6.22943e-10
Fbln7	151.114	1.07941	0.434382	2.48493	0.0129578	0.0249628
Cast	6751.93	1.07931	0.16048	6.72551	1.74977e-11	8.26447e-11
Tcta	342.202	1.0791	0.31036	3.47693	0.000507194	0.00121271
Plpp3	2845.05	1.07902	0.177091	6.09301	1.10809e-09	4.61964e-09
Rybp	2163.21	1.07894	0.199339	5.4126	6.21148e-08	2.23275e-07
Nipa2	2472.23	1.07886	0.180008	5.9934	2.05505e-09	8.39512e-09
Cltb	3302.14	1.07878	0.185261	5.82302	5.77942e-09	2.27265e-08
Tbc1d24	776.886	1.07792	0.233467	4.61702	3.89287e-06	1.189e-05
Maml2	302.224	1.0763	0.355212	3.03002	0.00244537	0.00529426
Atp9a	400.128	1.07624	0.311839	3.45126	0.000557974	0.00132676
Adamts12	515.794	1.07477	0.274255	3.91886	8.89672e-05	0.000234747
Pnkp	2116.93	1.07441	0.194884	5.51307	3.52621e-08	1.2925e-07
Xiap	4195.57	1.07433	0.187425	5.73206	9.92202e-09	3.82499e-08
Kitl	2286.64	1.07272	0.19856	5.4025	6.57198e-08	2.35945e-07
Cox6b2	132.822	1.07235	0.48021	2.23309	0.0255431	0.0464659
Acsl1	1291.69	1.072	0.209214	5.12395	2.99197e-07	1.01281e-06
Cspg4	1307.01	1.07122	0.203925	5.25299	1.49648e-07	5.2013e-07
Elk3	4679.36	1.07072	0.165748	6.45997	1.04722e-10	4.69625e-10
Ik	12829.4	1.06954	0.15484	6.90741	4.93595e-12	2.41198e-11
Smad6	328.863	1.06942	0.317067	3.37284	0.000743973	0.00173676
Mafk	4185.35	1.06941	0.177439	6.02693	1.67102e-09	6.87401e-09
Ccn5	329.856	1.06941	0.314553	3.39978	0.000674404	0.0015842
Brox	3869.19	1.0684	0.173084	6.17274	6.71147e-10	2.84436e-09
Ampd3	2108.5	1.06829	0.184578	5.78771	7.13506e-09	2.78219e-08
Man2a1	8504.2	1.06708	0.164241	6.49704	8.19174e-11	3.70749e-10
Scly	909.295	1.06288	0.244326	4.35024	1.35988e-05	3.9344e-05
Washc4	3197.53	1.06284	0.188969	5.62444	1.86116e-08	6.98576e-08
Calr	88576.7	1.06282	0.14929	7.11912	1.08617e-12	5.54029e-12
Atad2b	2299.01	1.06204	0.185506	5.72508	1.03385e-08	3.97598e-08
Rragc	5881.08	1.06198	0.162308	6.54296	6.03143e-11	2.75874e-10
Galnt16	349.29	1.06191	0.315409	3.36678	0.000760525	0.00177282
Mob3a	3192.47	1.06186	0.178452	5.95041	2.67473e-09	1.08289e-08
Arnt	4141.47	1.06041	0.167894	6.31593	2.6854e-10	1.17155e-09
Zfp58	219.824	1.05938	0.370637	2.85828	0.00425949	0.00889576
Pdlim5	5178.93	1.05912	0.164201	6.45012	1.11764e-10	4.99306e-10
Cthrc1	363.434	1.05893	0.303948	3.48391	0.000494147	0.00118376
Cpd	8681.62	1.05881	0.173892	6.08892	1.13673e-09	4.7368e-09
Inpp5b	1485.66	1.0588	0.200071	5.29212	1.20909e-07	4.23914e-07
Coq10b	2898.37	1.05864	0.176072	6.01255	1.82626e-09	7.48996e-09
Kpna4	7749.39	1.05812	0.162364	6.51695	7.17498e-11	3.25817e-10
Mrnip	409.132	1.0579	0.307442	3.44096	0.000579647	0.00137496
Tmem204	196.056	1.05734	0.387869	2.72603	0.00641013	0.0130163
H2afy	15314.9	1.05679	0.170711	6.19056	5.99499e-10	2.55112e-09
Leng9	204.669	1.05651	0.381164	2.77179	0.00557495	0.0114374
Psen1	6107.79	1.0564	0.161956	6.52276	6.90267e-11	3.13936e-10
Steap3	1989.43	1.05639	0.186336	5.66924	1.4343e-08	5.4543e-08
Ech1	2576.22	1.0563	0.187152	5.6441	1.6605e-08	6.26723e-08
Ppm1k	356.425	1.05605	0.313284	3.37089	0.00074926	0.00174817
Chd2	5973.26	1.05484	0.163141	6.46582	1.00753e-10	4.52285e-10
Pak2	10066.3	1.05401	0.162832	6.47298	9.60856e-11	4.31884e-10
Vps9d1	1356.36	1.05397	0.212718	4.95478	7.24123e-07	2.37343e-06
Orai3	817.718	1.05308	0.24441	4.30867	1.6424e-05	4.7017e-05
Pacs2	7808.22	1.05277	0.162224	6.48962	8.60524e-11	3.88667e-10
Slc15a4	2690.99	1.05272	0.177171	5.94181	2.81885e-09	1.13811e-08
Sdc4	30567.7	1.05247	0.151311	6.95568	3.50863e-12	1.73564e-11
Tbc1d16	984.042	1.0524	0.218879	4.80814	1.52344e-06	4.83625e-06
1700017B05Rik	2207.9	1.05114	0.182997	5.74405	9.24377e-09	3.57836e-08
Orai1	2376.93	1.05042	0.202193	5.19514	2.04568e-07	7.03266e-07
Trappc2l	1128.71	1.04991	0.226864	4.62791	3.6938e-06	1.13015e-05
Scarb2	5988.5	1.04922	0.163553	6.41516	1.4068e-10	6.24065e-10
Mical1	2372.92	1.04915	0.198212	5.29309	1.20268e-07	4.21833e-07
Hltf	968.547	1.04836	0.22077	4.74864	2.04788e-06	6.42599e-06
Gclm	4424.5	1.04793	0.168834	6.20685	5.40586e-10	2.30598e-09
Psmb10	2947.49	1.04758	0.188325	5.56259	2.65794e-08	9.84258e-08
Clic4	38996.3	1.04754	0.154937	6.76108	1.3697e-11	6.51639e-11
Zfp943	346.642	1.04679	0.338093	3.09616	0.00196045	0.00430563
Dclre1b	977.395	1.04644	0.21869	4.78503	1.70964e-06	5.40305e-06
Fbxo34	1882.67	1.04599	0.188543	5.54778	2.89314e-08	1.06889e-07
Tcirg1	22049	1.0452	0.157842	6.6218	3.54843e-11	1.64562e-10
Lemd3	2427.76	1.04364	0.180078	5.79549	6.81239e-09	2.6646e-08
Snx13	1615.35	1.04276	0.223799	4.65939	3.17154e-06	9.76278e-06
5031425E22Rik	599.107	1.04108	0.278958	3.73205	0.00018993	0.000479029
Ermp1	1968.78	1.0405	0.187972	5.53543	3.10468e-08	1.14345e-07
Fam84b	330.674	1.04032	0.327856	3.1731	0.00150821	0.00337194
Crlf3	3821.64	1.0393	0.169149	6.14427	8.03332e-10	3.38507e-09
Fbxo42	2979.92	1.03922	0.174714	5.94809	2.71287e-09	1.09758e-08
Ogfrl1	1004.67	1.03879	0.225569	4.60519	4.12097e-06	1.25585e-05
Ddx6	17250.6	1.03877	0.155536	6.67866	2.41136e-11	1.13047e-10
Rock1	5733.66	1.03835	0.177585	5.84705	5.00376e-09	1.98277e-08
Atg4c	640.011	1.03831	0.254779	4.07532	4.59511e-05	0.00012556
Atp2b1	24324.3	1.03797	0.161313	6.43453	1.23858e-10	5.50965e-10
Zkscan14	321.009	1.0368	0.318795	3.25226	0.00114492	0.00260056
Pdgfc	211.623	1.03671	0.376933	2.7504	0.00595234	0.0121398
4932438A13Rik	3296.49	1.03664	0.179101	5.78803	7.12161e-09	2.77755e-08
Klf7	642.641	1.03635	0.254279	4.07564	4.58884e-05	0.000125409
Mlkl	517.642	1.03557	0.270142	3.83343	0.000126371	0.000326511
Trim26	2182.06	1.03535	0.183235	5.65041	1.60062e-08	6.05287e-08
Aldh3a2	1646.61	1.03459	0.193319	5.35174	8.71124e-08	3.08855e-07
Bfar	2752.5	1.03369	0.176761	5.84793	4.97732e-09	1.9735e-08
Taf9b	401.177	1.03344	0.298694	3.45986	0.000540447	0.00128751
Sh2d5	632.504	1.0331	0.262725	3.93224	8.41594e-05	0.000222827
Inpp5a	1519.3	1.03307	0.198312	5.2093	1.89551e-07	6.53165e-07
Mien1	1282.98	1.03214	0.210085	4.91297	8.9709e-07	2.90904e-06
Eipr1	1182.73	1.03202	0.218293	4.7277	2.27082e-06	7.09028e-06
Gtpbp2	3401.77	1.03184	0.1787	5.77416	7.734e-09	3.0071e-08
Art3	228.237	1.03179	0.369975	2.78883	0.00528996	0.0108869
Vsig10l	149.515	1.03047	0.436966	2.35824	0.0183618	0.0343706
Zfp619	201.435	1.0301	0.415081	2.48168	0.0130764	0.0251694
Prrg2	418.093	1.02835	0.298463	3.4455	0.000570002	0.0013539
Mtmr3	4036.78	1.02823	0.168393	6.1061	1.02096e-09	4.26849e-09
Stam2	3219.4	1.02793	0.172919	5.94462	2.771e-09	1.12007e-08
Camkmt	264.794	1.02701	0.35322	2.90758	0.0036424	0.00768701
Dot1l	11414	1.02671	0.157993	6.49844	8.11566e-11	3.67399e-10
Fchsd2	1373.87	1.02588	0.203247	5.04745	4.47751e-07	1.49646e-06
Afmid	294.019	1.02515	0.333302	3.07573	0.00209987	0.00459014
Wnk1	24491.9	1.02484	0.157595	6.50297	7.87505e-11	3.56965e-10
Scyl3	1413.67	1.02459	0.210271	4.8727	1.10082e-06	3.54366e-06
Cables2	1476.66	1.02433	0.197727	5.18051	2.21281e-07	7.5836e-07
Rtf2	5767.21	1.02414	0.167437	6.11658	9.5607e-10	4.00479e-09
Ocrl	1755.28	1.02402	0.191621	5.34398	9.0927e-08	3.21798e-07
Nid2	1794.26	1.02341	0.191801	5.33578	9.51323e-08	3.36142e-07
Txndc11	3190.84	1.02318	0.172945	5.91621	3.29439e-09	1.32165e-08
Tmbim1	9559.94	1.02275	0.158913	6.43591	1.22739e-10	5.46125e-10
Appl2	1168.32	1.02172	0.208886	4.89128	1.00182e-06	3.23558e-06
Ranbp2	10532.5	1.02172	0.167969	6.08277	1.18124e-09	4.91534e-09
Mcfd2	6637.6	1.02041	0.161714	6.30998	2.79067e-10	1.21567e-09
Eml3	2837.17	1.01975	0.175782	5.80122	6.58356e-09	2.57909e-08
Cblb	2365.01	1.01849	0.182583	5.57824	2.42961e-08	9.02352e-08
Papolg	857.083	1.01848	0.236843	4.30024	1.70613e-05	4.87702e-05
Ebp	2129.04	1.01787	0.186973	5.44396	5.21084e-08	1.88379e-07
Rnasek	3846.83	1.01754	0.178349	5.70531	1.16133e-08	4.44981e-08
Saraf	7401.2	1.01735	0.15991	6.36199	1.99152e-10	8.75754e-10
Kbtbd11	2689.12	1.0171	0.178371	5.70218	1.18285e-08	4.52637e-08
Arfgap3	2264.94	1.01685	0.191498	5.30996	1.09647e-07	3.85808e-07
Bet1l	1461.29	1.01651	0.199869	5.08589	3.65905e-07	1.2313e-06
Dglucy	736.856	1.0159	0.243048	4.17985	2.91703e-05	8.14849e-05
Gprc5c	318.414	1.01565	0.321079	3.16326	0.00156014	0.00348192
Zfp950	360.897	1.01525	0.306364	3.31386	0.00092018	0.00212368
Ttyh3	9164.33	1.01487	0.175459	5.78408	7.29088e-09	2.84106e-08
Cdc42se2	7849.75	1.01447	0.159086	6.37684	1.80777e-10	7.96536e-10
Rpain	371.532	1.01422	0.30136	3.36549	0.00076409	0.00178089
Fez2	1124.52	1.01408	0.21262	4.76944	1.84741e-06	5.82282e-06
Snx24	441.318	1.01407	0.290583	3.48978	0.000483423	0.00115979
Dip2b	2719.91	1.01309	0.180583	5.61013	2.02179e-08	7.55498e-08
Zfp87	420.802	1.0125	0.286424	3.53498	0.000407806	0.000987096
Med13	6177.71	1.01204	0.176576	5.73147	9.95623e-09	3.83567e-08
Zfp652	748.773	1.01196	0.247073	4.09578	4.20752e-05	0.000115596
Lin54	2575.28	1.01194	0.178333	5.67443	1.39151e-08	5.29842e-08
Sirt2	4311.46	1.01167	0.166926	6.06061	1.35609e-09	5.61779e-09
Prxl2b	344.457	1.01129	0.308454	3.27858	0.0010433	0.00238755
Nemp2	416.593	1.01121	0.29089	3.47627	0.000508436	0.00121551
Peak1	4412.99	1.01074	0.167113	6.04826	1.46422e-09	6.04446e-09
Zscan29	1208.94	1.01064	0.207109	4.87974	1.06228e-06	3.42582e-06
Cd1d1	385.246	1.01013	0.307014	3.29019	0.0010012	0.00229685
Sipa1	4068.02	1.00974	0.173645	5.815	6.06342e-09	2.38273e-08
Gak	7189.51	1.00972	0.159721	6.32175	2.58614e-10	1.12992e-09
Mcoln1	1935.05	1.00957	0.188079	5.36778	7.97117e-08	2.84099e-07
Ezh1	1898.52	1.00925	0.187887	5.37159	7.8044e-08	2.78323e-07
Hmox2	2037.42	1.00917	0.185438	5.44209	5.26604e-08	1.90219e-07
Soat1	7077.65	1.00911	0.17028	5.92621	3.10004e-09	1.24736e-08
Tmbim6	27999.1	1.00804	0.162908	6.18779	6.1015e-10	2.59457e-09
Sphk2	3210.62	1.00793	0.188728	5.34063	9.26239e-08	3.27541e-07
Rab5b	4633.23	1.00717	0.165664	6.07963	1.20464e-09	5.01152e-09
Rnf115	3378.37	1.00675	0.176553	5.70224	1.18242e-08	4.52569e-08
Rsu1	4562.7	1.00651	0.166562	6.04285	1.51412e-09	6.24753e-09
Sox18	326.433	1.00618	0.318123	3.16288	0.00156218	0.00348554
P4hb	53721.5	1.00608	0.152182	6.611	3.81729e-11	1.76752e-10
Asah2	312.949	1.00453	0.320243	3.13677	0.00170821	0.00379221
Spred1	7936.77	1.00445	0.169993	5.90876	3.44688e-09	1.38031e-08
Hps1	1167.2	1.00348	0.20952	4.7894	1.6728e-06	5.29041e-06
Ptpn2	3675.44	1.00334	0.169904	5.90534	3.51923e-09	1.40865e-08
Spata2	2989.69	1.00329	0.176659	5.67926	1.35281e-08	5.15663e-08
Tln1	37807.8	1.00319	0.162281	6.18183	6.33629e-10	2.68794e-09
Adh1	170.374	1.00315	0.415055	2.4169	0.0156534	0.0297023
Atg2a	4356.35	1.0029	0.182621	5.49169	3.98098e-08	1.45467e-07
Krt80	3293.64	1.00161	0.177787	5.63374	1.76346e-08	6.62891e-08
Trib1	7794.93	1.001	0.16735	5.98147	2.2113e-09	9.00845e-09
Rufy3	1674.79	1.00091	0.198075	5.05322	4.34432e-07	1.45497e-06
Serinc1	11654	1.00062	0.157601	6.34903	2.16677e-10	9.50922e-10
Xpr1	3493.49	1.0005	0.17303	5.78222	7.37215e-09	2.8721e-08
Stx2	1842.89	0.999722	0.188936	5.29134	1.21426e-07	4.25643e-07
Tmem68	900.431	0.999705	0.227672	4.391	1.12832e-05	3.29358e-05
Nid1	4796.07	0.999088	0.173442	5.76036	8.39357e-09	3.2571e-08
Cyb5r4	3361.37	0.998993	0.177096	5.64099	1.69078e-08	6.37744e-08
Il6st	11930.6	0.997866	0.156054	6.39435	1.61232e-10	7.12375e-10
Cryba4	194.061	0.996938	0.404829	2.46262	0.0137927	0.0264272
Galnt10	1362.38	0.996937	0.207205	4.81136	1.49904e-06	4.76306e-06
Ank	5932.22	0.995754	0.168764	5.90026	3.62928e-09	1.45007e-08
Acsl4	7713.56	0.995388	0.167273	5.95068	2.67035e-09	1.08137e-08
Kmt2e	7270.08	0.995129	0.159874	6.22444	4.83268e-10	2.06747e-09
Slu7	3372.61	0.99462	0.171737	5.79154	6.97455e-09	2.72381e-08
Rhoq	3062.17	0.993739	0.178756	5.5592	2.71015e-08	1.00296e-07
Agtpbp1	1614.27	0.993642	0.194272	5.1147	3.14234e-07	1.06208e-06
Ago2	6237.51	0.993211	0.164057	6.05407	1.41231e-09	5.83973e-09
Creb3	2235.28	0.991257	0.186775	5.30723	1.11305e-07	3.91406e-07
Kdm5c	10428.6	0.990224	0.165184	5.99469	2.03874e-09	8.33429e-09
Tmed8	852.313	0.990088	0.242372	4.08499	4.40791e-05	0.000120838
Tspo	11781.7	0.989174	0.192363	5.14222	2.71517e-07	9.23179e-07
Rgl2	4393.23	0.988539	0.173908	5.68426	1.3138e-08	5.01334e-08
Cers6	3356.85	0.988252	0.171857	5.75045	8.9006e-09	3.4493e-08
Itpk1	1420.26	0.988148	0.213745	4.62302	3.78202e-06	1.15635e-05
Lamtor4	1193.78	0.987926	0.225491	4.38123	1.1801e-05	3.43507e-05
Vopp1	1975.51	0.987046	0.188153	5.24598	1.55451e-07	5.3977e-07
Jmjd1c	6865.55	0.986294	0.171058	5.76585	8.12481e-09	3.15558e-08
Tnfrsf21	2145.27	0.984551	0.185709	5.30157	1.14809e-07	4.03329e-07
Srd5a3	1279.63	0.982283	0.206051	4.76718	1.86824e-06	5.88533e-06
Aff4	7970.26	0.982159	0.168904	5.81489	6.06746e-09	2.38326e-08
Psd	4608.38	0.981658	0.18745	5.2369	1.63298e-07	5.66015e-07
Klhl28	509.182	0.981541	0.272084	3.60749	0.000309171	0.000759172
Sorbs2	354.664	0.981469	0.30779	3.18876	0.00142886	0.00320958
Uhrf1bp1l	5676.3	0.98048	0.163976	5.9794	2.23957e-09	9.11728e-09
Pld2	1292.48	0.980428	0.214794	4.56451	5.0067e-06	1.51272e-05
Cat	3241	0.979929	0.173855	5.63648	1.7356e-08	6.52839e-08
Smad7	1317.87	0.97987	0.206853	4.73704	2.16867e-06	6.79054e-06
Elmsan1	5873.33	0.979457	0.167971	5.83111	5.50613e-09	2.17098e-08
Gpd2	8133.44	0.979412	0.160374	6.10706	1.0148e-09	4.24577e-09
Wbp2	5142.85	0.979278	0.170669	5.73789	9.58634e-09	3.70266e-08
Clk4	2022.65	0.978906	0.19083	5.12972	2.90171e-07	9.83951e-07
1810013L24Rik	3813.64	0.978743	0.173026	5.65663	1.54377e-08	5.8454e-08
Atg9a	2848.37	0.977827	0.193958	5.04144	4.62045e-07	1.5419e-06
Rab3gap2	5352.18	0.97633	0.163488	5.97188	2.34538e-09	9.54145e-09
Cd34	3899.21	0.975711	0.178413	5.46885	4.52973e-08	1.64599e-07
Zfp120	565.286	0.975387	0.263929	3.69565	0.000219328	0.000548321
Atp6v1g1	6457.33	0.975311	0.163642	5.96004	2.52183e-09	1.02451e-08
Abtb2	1802.81	0.975154	0.214839	4.539	5.65217e-06	1.69844e-05
Ebpl	402.892	0.974288	0.296904	3.28149	0.00103259	0.00236395
Chst11	5134.3	0.974236	0.16662	5.84704	5.00408e-09	1.98277e-08
Mia2	4769.31	0.973502	0.165268	5.89045	3.85148e-09	1.53746e-08
Tmed10	17666.2	0.973192	0.153109	6.35621	2.06787e-10	9.07973e-10
Glg1	14362.6	0.972952	0.15419	6.31007	2.78903e-10	1.21556e-09
Cmtm3	4723.17	0.971467	0.176498	5.50411	3.71031e-08	1.35829e-07
Per1	3816.34	0.969998	0.176845	5.48502	4.13434e-08	1.50852e-07
Mtmr1	1517.41	0.969628	0.202691	4.78379	1.72024e-06	5.43461e-06
Snrk	2509.73	0.968634	0.180791	5.35776	8.42621e-08	2.9929e-07
9430038I01Rik	503.234	0.967747	0.270433	3.57851	0.000345564	0.000843841
Syap1	2609.36	0.966358	0.184523	5.23705	1.63167e-07	5.65782e-07
Tmem19	1552.58	0.966074	0.195782	4.93444	8.03812e-07	2.62003e-06
Fam98c	416.661	0.965999	0.307032	3.14625	0.00165378	0.00367785
Map1lc3b	5556.36	0.965298	0.168683	5.72255	1.04935e-08	4.03387e-08
Sestd1	5937.63	0.965056	0.162409	5.94215	2.81307e-09	1.13618e-08
Pnrc1	6429.87	0.964652	0.163019	5.91743	3.2701e-09	1.31339e-08
Dop1a	627.304	0.964562	0.255781	3.77104	0.000162568	0.000414339
Mgst1	384.741	0.964401	0.301875	3.19471	0.00139972	0.00314813
Cog5	651.538	0.964024	0.25806	3.73566	0.000187222	0.000472671
AI413582	946.002	0.963604	0.222336	4.334	1.46427e-05	4.21773e-05
Card10	969.877	0.963416	0.230838	4.17356	2.99874e-05	8.36747e-05
Blcap	2286.03	0.96282	0.18718	5.14382	2.69209e-07	9.15508e-07
Stambp	641.38	0.962512	0.249309	3.86072	0.000113051	0.00029399
Isy1	6571.76	0.962402	0.160784	5.98569	2.15475e-09	8.78414e-09
Tpm3	47654.2	0.962195	0.150765	6.3821	1.74671e-10	7.704e-10
Enpp2	231.24	0.961671	0.401311	2.39633	0.0165604	0.031262
Mbtd1	2957.43	0.961451	0.17975	5.34883	8.85261e-08	3.13489e-07
Anks1	2143.16	0.961297	0.197259	4.87328	1.09758e-06	3.5358e-06
Ccnt1	5389.54	0.960897	0.167623	5.73248	9.89711e-09	3.81622e-08
Ssh1	2156.59	0.960213	0.183757	5.22543	1.73746e-07	6.00814e-07
Abhd4	1793.13	0.959058	0.19228	4.98783	6.10621e-07	2.01449e-06
Pet100	483.875	0.958882	0.298013	3.21758	0.00129276	0.00292207
Rsbn1l	1947.59	0.958467	0.201175	4.76434	1.89471e-06	5.96339e-06
Snora31	196.176	0.9581	0.393927	2.43217	0.0150085	0.0285891
Phyhd1	206.707	0.957939	0.382049	2.50737	0.0121632	0.0235813
Timp1	8528.94	0.957571	0.174099	5.50014	3.79484e-08	1.38866e-07
Pias1	2136.98	0.957465	0.184481	5.19006	2.10223e-07	7.22004e-07
Rufy1	1871.73	0.956793	0.191365	4.99983	5.73804e-07	1.89657e-06
Chuk	2926.48	0.956315	0.184771	5.17568	2.27086e-07	7.77499e-07
Pcgf5	2291.3	0.955589	0.182606	5.23307	1.66714e-07	5.77401e-07
Rab44	204.134	0.955404	0.382069	2.50061	0.012398	0.0239971
Tmem9b	2096.93	0.954865	0.185785	5.13962	2.753e-07	9.35321e-07
Chmp1b	2722.29	0.953745	0.178028	5.35728	8.44819e-08	3.0001e-07
Nr1h2	5360.67	0.953671	0.185303	5.14656	2.65306e-07	9.03105e-07
Pdcd10	2660.9	0.953325	0.189071	5.04215	4.60332e-07	1.53705e-06
Alpl	226.595	0.952937	0.369572	2.57849	0.00992333	0.0195325
Tmem141	311.318	0.951934	0.324406	2.93439	0.00334203	0.00708611
Glud1	19244.3	0.951169	0.152832	6.22363	4.85796e-10	2.07778e-09
Loxl2	1704.08	0.950955	0.20085	4.73466	2.19422e-06	6.86447e-06
Sdf4	7703.98	0.950665	0.160124	5.93704	2.90214e-09	1.1704e-08
Prdx5	7677.25	0.949237	0.170626	5.56327	2.64772e-08	9.80678e-08
Nfkb2	20651.2	0.948142	0.158141	5.99553	2.02818e-09	8.29302e-09
1810026B05Rik	995.447	0.947548	0.218154	4.34347	1.40248e-05	4.0464e-05
Rab8a	5452.84	0.947193	0.165688	5.71674	1.08586e-08	4.16733e-08
D17H6S53E	752.458	0.945791	0.235789	4.01118	6.04158e-05	0.000162942
Cope	6267.46	0.94266	0.18226	5.17206	2.31533e-07	7.92571e-07
Anxa7	8676.21	0.942193	0.158209	5.95538	2.59463e-09	1.05239e-08
Ddit3	951.23	0.940567	0.233554	4.02719	5.64469e-05	0.000152727
Sertad2	3280.59	0.940521	0.172291	5.45891	4.79075e-08	1.73726e-07
Atp8b2	5740.43	0.940162	0.166961	5.63104	1.79126e-08	6.72768e-08
Zc3h3	690.27	0.939507	0.255983	3.67019	0.000242368	0.000603528
Hipk1	13949.6	0.937087	0.154619	6.06062	1.35596e-09	5.61779e-09
Col3a1	57604.1	0.937034	0.153166	6.11775	9.49041e-10	3.97818e-09
Adgrg1	2700.42	0.937025	0.180085	5.20324	1.95847e-07	6.74334e-07
Tfe3	5591.18	0.933729	0.168261	5.5493	2.86808e-08	1.05985e-07
R3hcc1l	1319.42	0.933708	0.2036	4.58599	4.51838e-06	1.37128e-05
Lats2	5338.63	0.933598	0.164255	5.68384	1.31703e-08	5.02455e-08
Lrrk1	2937.13	0.933524	0.178132	5.24063	1.60026e-07	5.55109e-07
Tstd3	406.424	0.933071	0.293923	3.17454	0.00150074	0.00335737
Zfand5	12533.2	0.932665	0.158167	5.8967	3.70849e-09	1.48071e-08
Spred3	494.045	0.93215	0.28249	3.29977	0.000967652	0.00222654
Sec24a	2041.26	0.93203	0.19063	4.88922	1.01238e-06	3.26908e-06
Pigs	3850.79	0.931088	0.173319	5.37211	7.78223e-08	2.77589e-07
Ctsl	39274.5	0.929611	0.157101	5.91727	3.27321e-09	1.31414e-08
Rbm43	334.777	0.92945	0.313115	2.9684	0.00299352	0.00639446
Golga4	5713.86	0.928927	0.163125	5.69458	1.23676e-08	4.72752e-08
Kmt2b	6467.69	0.928538	0.167815	5.5331	3.14613e-08	1.15776e-07
Rnf166	1269.36	0.92841	0.216287	4.2925	1.76676e-05	5.04217e-05
Sgk1	17714.4	0.927091	0.154007	6.01978	1.74652e-09	7.17624e-09
Rab10	11265.8	0.926532	0.158811	5.8342	5.40505e-09	2.13208e-08
Slc31a1	4540.45	0.926485	0.181796	5.09627	3.46404e-07	1.16724e-06
Tatdn2	4623.28	0.926001	0.168405	5.49866	3.82687e-08	1.39923e-07
Rasa2	1620.8	0.924827	0.202963	4.55662	5.19841e-06	1.56718e-05
Galk2	1327.1	0.924255	0.204158	4.52715	5.97854e-06	1.78981e-05
Wdr7	1103.14	0.924049	0.212055	4.3576	1.31499e-05	3.80888e-05
Tram1	6442.35	0.922956	0.172133	5.36188	8.23604e-08	2.93066e-07
Pim2	422.203	0.922855	0.298978	3.0867	0.00202394	0.00443239
Pggt1b	1010.76	0.92279	0.216704	4.2583	2.05991e-05	5.83823e-05
Syvn1	7077.65	0.922524	0.175451	5.25801	1.45624e-07	5.06843e-07
Pnpla8	2616.03	0.922431	0.188928	4.88244	1.04779e-06	3.38035e-06
Ppox	742.729	0.921414	0.248546	3.70722	0.000209551	0.000525156
H3f3a	22782	0.921019	0.153175	6.01285	1.82294e-09	7.47806e-09
Tbc1d10a	2147.45	0.920991	0.194258	4.74107	2.12588e-06	6.65776e-06
Eif4g3	11331.1	0.9207	0.155638	5.91566	3.30555e-09	1.32582e-08
Gmppa	1884.86	0.920622	0.203724	4.51896	6.21428e-06	1.85755e-05
Gstt2	187.137	0.919784	0.398189	2.30992	0.0208926	0.0386551
Gnaq	5465.23	0.919662	0.163121	5.63791	1.72126e-08	6.47721e-08
Nptn	11534.4	0.919383	0.158276	5.80872	6.29522e-09	2.46888e-08
Nrip1	2519.14	0.918957	0.19174	4.79272	1.64535e-06	5.20733e-06
Dnajb11	11550	0.918807	0.160376	5.72909	1.0097e-08	3.88737e-08
Zfp513	2153.35	0.918681	0.19984	4.59707	4.2847e-06	1.30349e-05
Mbd1	3109.56	0.918268	0.173849	5.28197	1.27799e-07	4.46827e-07
Tmem160	1030.93	0.917503	0.250868	3.65731	0.000254873	0.000632348
Pisd	3297.95	0.917274	0.176077	5.20952	1.89332e-07	6.52539e-07
Stk24	5541.85	0.917043	0.163032	5.62494	1.85571e-08	6.9668e-08
Flvcr1	1936.24	0.916897	0.202479	4.52836	5.94431e-06	1.78107e-05
Ubxn4	9526.38	0.916268	0.158296	5.78832	7.10926e-09	2.77335e-08
Fchsd1	441.529	0.91578	0.289771	3.16035	0.00157578	0.00351412
Zbtb7b	3911.73	0.915533	0.181247	5.0513	4.38814e-07	1.46909e-06
Abca2	2511.55	0.913831	0.18595	4.91439	8.90614e-07	2.88857e-06
Kif13b	1748.7	0.913692	0.191033	4.78291	1.72779e-06	5.45649e-06
Dbnl	5769.4	0.913306	0.177307	5.15099	2.59113e-07	8.82533e-07
Bmt2	1508.99	0.913286	0.198016	4.61217	3.9848e-06	1.21666e-05
Git2	4254.31	0.913153	0.167998	5.43549	5.46454e-08	1.97107e-07
Sox17	502.11	0.912346	0.278628	3.27442	0.00105879	0.00242017
Atp9b	3205	0.912316	0.179834	5.0731	3.91396e-07	1.31508e-06
Sema3c	326.277	0.911852	0.317412	2.87277	0.00406887	0.00853133
Tmub1	512.269	0.911039	0.270945	3.36245	0.000772542	0.00179964
Borcs6	1510.12	0.910771	0.199932	4.55541	5.22833e-06	1.57537e-05
Ascc3	2170.77	0.910576	0.19044	4.78143	1.7405e-06	5.49567e-06
Zfyve1	1752.41	0.910524	0.191827	4.74659	2.06879e-06	6.48931e-06
Efr3a	4485.52	0.910121	0.169475	5.37024	7.86327e-08	2.80366e-07
Hspa13	3829	0.910025	0.179486	5.07017	3.97454e-07	1.33442e-06
Gpc3	358.498	0.909833	0.309089	2.94359	0.00324427	0.00689706
Bak1	5780.91	0.90978	0.186924	4.86712	1.13238e-06	3.64127e-06
Lcorl	644.513	0.909626	0.293045	3.10405	0.00190893	0.00420293
Mia3	6348.07	0.908705	0.161241	5.63568	1.74367e-08	6.55732e-08
Dpt	1586.31	0.908333	0.194781	4.66336	3.11088e-06	9.58113e-06
Ccdc50	7107.6	0.908135	0.161199	5.63361	1.76472e-08	6.63215e-08
Ubl5	4429.37	0.907871	0.208842	4.34717	1.37902e-05	3.98455e-05
Cd44	53487.6	0.907698	0.15896	5.71022	1.12831e-08	4.32513e-08
Narf	1724.29	0.907401	0.196877	4.60898	4.04643e-06	1.23484e-05
Castor2	1367.93	0.906997	0.202785	4.4727	7.72385e-06	2.29057e-05
Plpbp	4260.3	0.90673	0.167138	5.42502	5.79475e-08	2.08592e-07
Sfxn5	234.97	0.905789	0.361586	2.50504	0.0122436	0.0237215
Arrdc3	3004	0.90507	0.183843	4.92307	8.51972e-07	2.77138e-06
Cystm1	275.146	0.905063	0.337125	2.68465	0.00726052	0.0146137
Rbm7	3714.39	0.903797	0.172136	5.25049	1.51699e-07	5.27053e-07
Spryd7	1578.3	0.903751	0.213201	4.23896	2.24561e-05	6.33911e-05
Baz1a	10611.4	0.903623	0.159733	5.65709	1.5396e-08	5.83338e-08
Aatk	225.683	0.903486	0.371354	2.43295	0.0149762	0.0285369
Pcf11	5056.15	0.903479	0.173419	5.20979	1.89054e-07	6.51706e-07
Gpr107	2805.22	0.902847	0.177084	5.09841	3.42512e-07	1.15434e-06
Cacul1	5793.39	0.902707	0.166473	5.42255	5.87552e-08	2.1137e-07
Vps37a	1776.08	0.902616	0.212377	4.25007	2.13701e-05	6.04801e-05
Lamtor3	2444.26	0.902505	0.181932	4.96068	7.02454e-07	2.30411e-06
Map3k9	580.158	0.902093	0.2607	3.46028	0.00053962	0.00128571
Slc16a13	343.903	0.901317	0.319635	2.81983	0.00480492	0.00994549
Ppp2r5c	6476.42	0.901142	0.161555	5.57793	2.43403e-08	9.03686e-08
Pink1	1095.34	0.900441	0.225162	3.99909	6.35877e-05	0.000170948
Surf4	20139	0.899769	0.153038	5.87937	4.1184e-09	1.64067e-08
Rab21	4036.8	0.898784	0.168216	5.34303	9.14056e-08	3.23427e-07
Wdr26	14238.7	0.897597	0.156874	5.72179	1.05409e-08	4.04854e-08
Scarb1	4484.31	0.89717	0.167085	5.36956	7.89303e-08	2.8137e-07
Lrrc61	218.277	0.89714	0.373161	2.40416	0.0162095	0.0306651
Atf6	7085.26	0.897061	0.159894	5.61034	2.01932e-08	7.54895e-08
Oser1	1771.7	0.896428	0.197451	4.54001	5.62527e-06	1.69064e-05
St3gal4	3511.82	0.89612	0.179391	4.99536	5.87272e-07	1.93963e-06
Mafg	4011.37	0.89514	0.180469	4.96008	7.04639e-07	2.31085e-06
Slc35a2	1648.84	0.895067	0.204518	4.37646	1.20621e-05	3.50702e-05
Chmp2b	2614.4	0.895021	0.181886	4.92078	8.62018e-07	2.80148e-06
Scamp5	405.04	0.894739	0.290145	3.08377	0.00204398	0.00447239
Ifit2	909.884	0.894238	0.235474	3.79761	0.000146099	0.000374634
Pdia3	47016.8	0.89423	0.155811	5.73921	9.51208e-09	3.67578e-08
Clta	13331	0.892616	0.15505	5.75698	8.56339e-09	3.32227e-08
Map3k3	4444.97	0.892574	0.166472	5.3617	8.24435e-08	2.93243e-07
Tmem167b	1868.37	0.892463	0.192322	4.64046	3.47638e-06	1.06622e-05
Elk1	1766.52	0.892445	0.201195	4.43572	9.17633e-06	2.70135e-05
A630072M18Rik	265.735	0.891608	0.342406	2.60395	0.00921558	0.0182472
Eif2s3y	2824.61	0.891165	0.184654	4.82612	1.39216e-06	4.43302e-06
Dse	2832.29	0.891012	0.180255	4.94306	7.69068e-07	2.51003e-06
Sorbs3	836.68	0.889884	0.240883	3.69427	0.000220523	0.000551229
Snx14	1532.43	0.888178	0.207108	4.28847	1.7991e-05	5.13114e-05
Degs1	7799.24	0.887723	0.160916	5.51667	3.45477e-08	1.26737e-07
Zfp954	598.971	0.887718	0.253517	3.50161	0.000462451	0.0011125
Fbxl3	4649.66	0.887585	0.170963	5.19167	2.08413e-07	7.16206e-07
Prkab2	2269.73	0.887482	0.182116	4.87317	1.09821e-06	3.53675e-06
Atxn3	2042.85	0.887135	0.195722	4.53264	5.82514e-06	1.74774e-05
4930579G18Rik	199.087	0.886326	0.391824	2.26205	0.0236943	0.0433618
Trappc8	2995.64	0.884985	0.184353	4.80049	1.58276e-06	5.01822e-06
Vps8	1306.27	0.884719	0.20345	4.34859	1.37017e-05	3.9609e-05
Zbtb42	824.154	0.884224	0.235675	3.75188	0.000175516	0.000445282
Kdm6a	2151.61	0.883931	0.188242	4.6957	2.65692e-06	8.25497e-06
Cdk14	1987.35	0.883697	0.186998	4.72569	2.2933e-06	7.1567e-06
Trappc9	1896.27	0.882764	0.190552	4.63266	3.60997e-06	1.10585e-05
Cript	1607.23	0.882107	0.195839	4.50424	6.66116e-06	1.98576e-05
Uchl1	563.468	0.881508	0.289488	3.04506	0.00232636	0.0050552
Ttc17	1972.28	0.881326	0.187635	4.69703	2.63971e-06	8.20438e-06
Rab1a	15355.9	0.879569	0.158948	5.53368	3.13574e-08	1.15417e-07
Crat	2735.64	0.879483	0.182963	4.80689	1.53293e-06	4.86549e-06
Acsl5	6644.25	0.879425	0.162055	5.42671	5.74037e-08	2.06761e-07
Anxa11	5374.92	0.879417	0.1829	4.80817	1.52316e-06	4.83621e-06
Ccdc130	574.236	0.879334	0.257899	3.40961	0.00065056	0.00153349
Fam129b	42629.3	0.879223	0.156568	5.61561	1.95871e-08	7.33322e-08
Tecpr1	1886.78	0.878735	0.188032	4.67332	2.96374e-06	9.14708e-06
Rnf167	1750.77	0.878519	0.191232	4.594	4.3484e-06	1.32151e-05
Ehd3	520.697	0.87823	0.276052	3.1814	0.00146565	0.00328637
C1qtnf6	1411.72	0.877872	0.20259	4.33325	1.46922e-05	4.23131e-05
Tnxb	2234.56	0.877632	0.191431	4.58458	4.54897e-06	1.38032e-05
Chrdl1	388.703	0.877412	0.304537	2.88114	0.00396244	0.00831966
Syf2	3962.38	0.876046	0.185153	4.73148	2.22889e-06	6.96727e-06
Pts	598.07	0.875986	0.25339	3.45706	0.000546094	0.00130008
Tdrd7	1649.29	0.875738	0.193061	4.53607	5.73127e-06	1.72075e-05
Col6a1	9962.89	0.875252	0.157358	5.56219	2.66416e-08	9.86188e-08
Irf1	7725.21	0.874929	0.159596	5.48216	4.20166e-08	1.53214e-07
Nsd3	6598.73	0.874174	0.161133	5.42516	5.79024e-08	2.08472e-07
Pigc	956.398	0.872747	0.219837	3.96998	7.18799e-05	0.000192071
Dstyk	1772.2	0.872027	0.191495	4.55378	5.26905e-06	1.58709e-05
D6Wsu163e	746.907	0.871968	0.236124	3.69284	0.000221765	0.000554099
Cab39	7157.84	0.871775	0.162513	5.36435	8.12408e-08	2.8914e-07
Ap3d1	8547.52	0.871369	0.16216	5.37353	7.72104e-08	2.75462e-07
P4ha3	245.931	0.871265	0.35793	2.43418	0.0149256	0.0284467
Ttc7b	1875.08	0.870962	0.190667	4.56798	4.92442e-06	1.48862e-05
Wwp1	2028.26	0.870887	0.214364	4.06265	4.85179e-05	0.000132288
Sec23b	5713.26	0.870393	0.162522	5.35555	8.5297e-08	3.02661e-07
Brk1	7184.21	0.870172	0.170289	5.10996	3.22221e-07	1.08866e-06
Snx3	10956.9	0.869042	0.15908	5.46291	4.68381e-08	1.69988e-07
Hnrnph2	8475.59	0.869017	0.159634	5.44379	5.21573e-08	1.88518e-07
Cbr3	590.225	0.868312	0.259211	3.34982	0.000808631	0.00187777
Hsd17b4	4612.76	0.864908	0.166558	5.19283	2.07126e-07	7.11921e-07
Commd8	1864.98	0.864808	0.188847	4.57941	4.66287e-06	1.41294e-05
Tspan18	216.36	0.864489	0.375037	2.30508	0.0211623	0.0391213
Zfp667	856.6	0.864141	0.247014	3.49836	0.000468136	0.00112465
Cgas	1007.11	0.863924	0.222396	3.88462	0.000102489	0.000268659
Nr3c1	3522.85	0.863218	0.184686	4.67398	2.95413e-06	9.12061e-06
Samd4b	10785.9	0.863004	0.164086	5.25947	1.44468e-07	5.03115e-07
Yju2	894.85	0.862975	0.226598	3.8084	0.000139868	0.000359754
Ubn1	5367.15	0.86185	0.163882	5.25897	1.44861e-07	5.04386e-07
Nupr1	1558.7	0.861552	0.199972	4.30835	1.64474e-05	4.707e-05
Lmf1	1080.89	0.86023	0.240979	3.56974	0.000357339	0.000870669
Cilp2	401.964	0.859332	0.295371	2.90933	0.00362204	0.00764677
Map3k2	2930.73	0.859001	0.198821	4.32047	1.55699e-05	4.46951e-05
Lpcat3	2801.98	0.85853	0.183988	4.66624	3.06761e-06	9.45445e-06
Camk1	1579.99	0.858428	0.203175	4.22506	2.38874e-05	6.72595e-05
Ap1g1	6989.47	0.858297	0.162245	5.29012	1.22236e-07	4.2831e-07
Usb1	2133.66	0.858013	0.195815	4.38176	1.17723e-05	3.42783e-05
Arfgef2	2821.57	0.857581	0.177453	4.83273	1.34676e-06	4.2931e-06
Brpf1	5784.41	0.857458	0.170403	5.03195	4.8552e-07	1.61657e-06
Derl1	6880.35	0.85714	0.161551	5.30571	1.12238e-07	3.94529e-07
Ltc4s	216.718	0.856563	0.384364	2.22852	0.0258458	0.0469778
Nipsnap3b	2255.62	0.856031	0.183522	4.66445	3.09443e-06	9.53211e-06
Dck	4187.39	0.855754	0.167746	5.1015	3.36969e-07	1.13653e-06
Svil	3271.17	0.85401	0.182515	4.67911	2.88116e-06	8.90703e-06
Med7	1490.23	0.853499	0.213208	4.00313	6.25105e-05	0.000168232
Atp2b4	9312.95	0.852746	0.157191	5.4249	5.79861e-08	2.08688e-07
Cic	11409.8	0.852482	0.179704	4.74381	2.09739e-06	6.5732e-06
Pdia6	37940.6	0.851973	0.156907	5.4298	5.64174e-08	2.03291e-07
Igfbp7	5572.54	0.851584	0.16286	5.22895	1.70474e-07	5.89847e-07
Plekhg3	2489.57	0.850206	0.189197	4.49375	6.99801e-06	2.0816e-05
Vmp1	6163.2	0.849493	0.162482	5.22822	1.71153e-07	5.92078e-07
Creld2	7257.07	0.849296	0.169853	5.00017	5.72801e-07	1.89361e-06
Tmem205	359.786	0.849239	0.304174	2.79195	0.0052392	0.01079
Socs6	2741.29	0.849121	0.178198	4.76503	1.88824e-06	5.94516e-06
Dusp8	444.057	0.848648	0.285896	2.96838	0.00299374	0.00639446
Magt1	6116.96	0.848308	0.167892	5.0527	4.356e-07	1.45861e-06
Uhmk1	6928.93	0.848167	0.171325	4.95063	7.39738e-07	2.42011e-06
Ralb	4059.97	0.847933	0.172266	4.92223	8.5562e-07	2.78273e-06
Wdr41	1251.28	0.847862	0.205622	4.1234	3.73322e-05	0.000103175
Krcc1	2208.6	0.847602	0.190684	4.44507	8.78651e-06	2.59264e-05
Nrbf2	1024.61	0.847068	0.221236	3.8288	0.000128771	0.000332423
Zfand6	3277.86	0.846383	0.179292	4.7207	2.35035e-06	7.32567e-06
Grrp1	241.824	0.845482	0.359008	2.35505	0.0185204	0.0346399
Zfp65	408.199	0.845298	0.289184	2.92305	0.00346622	0.00734063
Gng12	4123.54	0.845095	0.178607	4.73159	2.22768e-06	6.96546e-06
Vrk3	1313.9	0.845001	0.208514	4.05249	5.06762e-05	0.000137959
BC005537	11954.9	0.844751	0.159791	5.2866	1.24612e-07	4.36205e-07
Slc33a1	1373.42	0.843457	0.203941	4.13578	3.53747e-05	9.80411e-05
Golph3	7120.13	0.842791	0.172112	4.89676	9.74278e-07	3.15008e-06
Cdk19	2025.53	0.842574	0.18744	4.49516	6.95171e-06	2.06923e-05
Vps39	1776.28	0.841673	0.191149	4.40322	1.06653e-05	3.11993e-05
Ifi27	1430.22	0.841115	0.202133	4.1612	3.1658e-05	8.81831e-05
Usp12	6758.35	0.841005	0.161109	5.22009	1.78838e-07	6.17815e-07
Rnft1	2052.29	0.840329	0.19004	4.42185	9.78603e-06	2.87604e-05
Tab2	8175.38	0.840269	0.162488	5.17128	2.32494e-07	7.95551e-07
Ubc	24074.6	0.839793	0.171663	4.8921	9.97673e-07	3.22395e-06
Msl2	4010.79	0.839291	0.17447	4.8105	1.50551e-06	4.78275e-06
Col4a3bp	4871.6	0.83918	0.169389	4.95416	7.26446e-07	2.38016e-06
Bcl2l1	3311.19	0.838165	0.173312	4.83616	1.32373e-06	4.22351e-06
Exoc6	977.023	0.838025	0.220732	3.79656	0.000146715	0.000376106
Zfp758	366.278	0.837874	0.322885	2.59496	0.00946017	0.0186855
Lgals8	2744.98	0.837685	0.17771	4.71378	2.43163e-06	7.57099e-06
Btaf1	5046.25	0.836972	0.181571	4.60962	4.0341e-06	1.2315e-05
Col5a1	8057.33	0.836858	0.1585	5.27986	1.29283e-07	4.51839e-07
Fam126a	3054.17	0.836817	0.177252	4.72105	2.34625e-06	7.31416e-06
Hyou1	23835	0.836672	0.155957	5.36474	8.10646e-08	2.88571e-07
Tbc1d13	3050.59	0.835472	0.177961	4.69468	2.67021e-06	8.29332e-06
Ywhah	15998.4	0.835427	0.153517	5.44193	5.27055e-08	1.90343e-07
Pitpnm1	6028.16	0.834973	0.180172	4.63432	3.58116e-06	1.0974e-05
Plin3	4198.94	0.834104	0.178532	4.672	2.98276e-06	9.20096e-06
Msrb3	723.624	0.834025	0.243004	3.43215	0.000598822	0.0014174
Polm	394.926	0.833978	0.303143	2.7511	0.0059395	0.0121178
Ppp1r18	12233.7	0.833513	0.168334	4.95153	7.36316e-07	2.41026e-06
Slc25a51	6466.2	0.833111	0.161925	5.14505	2.67447e-07	9.09864e-07
C1qtnf1	238.292	0.832944	0.362306	2.29901	0.0215044	0.0396915
Ccndbp1	1689.98	0.832385	0.192733	4.31884	1.56851e-05	4.50039e-05
Gpatch3	863.375	0.832099	0.233694	3.56063	0.000369963	0.000900061
Ppp1r12a	6184.46	0.831822	0.161537	5.14941	2.613e-07	8.89812e-07
Klf3	2412.19	0.831643	0.192272	4.32535	1.52288e-05	4.37801e-05
Cep128	757.306	0.831361	0.236788	3.51099	0.000446434	0.00107573
Kank1	524.073	0.831145	0.268896	3.09095	0.00199518	0.0043732
Adipor2	7141.38	0.831122	0.160218	5.18746	2.13184e-07	7.31604e-07
Rell1	4213.83	0.830562	0.167266	4.96551	6.8521e-07	2.25006e-06
Osbp	5266.72	0.830462	0.165431	5.01998	5.16758e-07	1.71572e-06
Mgp	2484.88	0.829887	0.201924	4.1099	3.9583e-05	0.00010902
Aldh3b1	2272.67	0.829399	0.190583	4.3519	1.34963e-05	3.90728e-05
Golga7	4823.53	0.828457	0.165167	5.01587	5.27931e-07	1.75019e-06
Bahd1	3770.01	0.827687	0.176504	4.68933	2.74103e-06	8.49684e-06
Paqr4	657.026	0.827272	0.258132	3.20484	0.00135137	0.00304596
Nav1	7001.93	0.826992	0.161858	5.10937	3.23228e-07	1.09164e-06
Cdc42se1	11003.3	0.826793	0.15874	5.20847	1.90401e-07	6.55966e-07
Sec61b	3684.46	0.826336	0.204282	4.04508	5.23042e-05	0.000142106
Adrb2	1187.97	0.825911	0.208059	3.9696	7.19945e-05	0.000192319
Phf20l1	2215.71	0.824814	0.191452	4.30821	1.64583e-05	4.70923e-05
Vtn	465.108	0.824625	0.282127	2.92288	0.00346807	0.00734365
Vamp7	972.255	0.824067	0.226895	3.63193	0.000281306	0.000694515
Hdac5	9479.94	0.82375	0.169224	4.86782	1.12839e-06	3.62975e-06
Tbc1d17	2299.07	0.823646	0.18735	4.3963	1.10112e-05	3.21631e-05
Acot8	542.827	0.823634	0.285178	2.88814	0.00387528	0.00814828
Usp8	5252.51	0.823613	0.16412	5.01837	5.21129e-07	1.72959e-06
Clcn4	3987.93	0.82343	0.169396	4.86099	1.168e-06	3.74896e-06
Kidins220	4933.2	0.822839	0.164652	4.99743	5.81001e-07	1.91928e-06
Fundc1	1465.37	0.822803	0.204103	4.0313	5.54685e-05	0.000150241
Gm16907	262.725	0.822399	0.343481	2.3943	0.0166519	0.031408
Tmem248	5980.44	0.821041	0.162012	5.06778	4.02493e-07	1.35031e-06
Uap1	7765.89	0.821023	0.159051	5.16201	2.44313e-07	8.34538e-07
Pcdh1	1295.49	0.820777	0.217544	3.77292	0.000161351	0.000411414
Tspyl1	3512.38	0.820697	0.172696	4.75227	2.01144e-06	6.31616e-06
Lasp1	20456.7	0.820476	0.15338	5.3493	8.82969e-08	3.12803e-07
Herc3	532.657	0.820428	0.263794	3.11011	0.00187019	0.00412175
Creb1	4874.12	0.81996	0.168573	4.86412	1.14966e-06	3.69348e-06
Cx3cl1	1159.35	0.819388	0.215758	3.79771	0.000146038	0.000374532
Relch	1525.36	0.819346	0.197	4.15912	3.1947e-05	8.8932e-05
Bcas3	715.818	0.819201	0.240605	3.40476	0.000662219	0.00155827
Atxn1l	3856.27	0.818246	0.168972	4.84249	1.28223e-06	4.09997e-06
Zbtb11	1738.29	0.818067	0.194056	4.21563	2.49076e-05	6.9976e-05
Paqr7	282.027	0.817941	0.357754	2.28632	0.0222355	0.0409041
Traf3ip2	419.005	0.817722	0.286946	2.84974	0.00437549	0.0091154
Zfp654	832.455	0.81658	0.250383	3.26132	0.00110897	0.00252538
Igsf10	309.697	0.816462	0.331105	2.46587	0.0136681	0.0262083
Wipf2	2600.6	0.814035	0.179845	4.52632	6.00193e-06	1.79651e-05
Hyi	601.164	0.813837	0.256228	3.17623	0.00149205	0.00334073
Rnf24	1370.1	0.812721	0.200927	4.04486	5.23545e-05	0.000142221
Ngly1	779.648	0.810347	0.235197	3.4454	0.000570218	0.00135423
Vps11	3495.75	0.808898	0.172521	4.6887	2.74946e-06	8.52e-06
Reep3	4635.43	0.808862	0.17955	4.50494	6.63919e-06	1.98021e-05
Zfp809	417.394	0.808179	0.291752	2.77009	0.00560412	0.011492
Itpr3	1608.63	0.807236	0.195144	4.13662	3.52457e-05	9.77141e-05
Zfp821	1406.46	0.807038	0.200598	4.02316	5.74215e-05	0.000155269
Numb	2055.91	0.806827	0.185061	4.35978	1.30192e-05	3.7735e-05
Plekhf2	1929.88	0.806764	0.193366	4.17222	3.01649e-05	8.41434e-05
Eloa	5363.98	0.806316	0.163421	4.93397	8.05758e-07	2.62589e-06
Lsm10	758.963	0.805868	0.249314	3.23235	0.00122778	0.0027816
Fam3a	835.562	0.805838	0.228527	3.52623	0.000421526	0.00101863
Ralgapa2	692.768	0.805783	0.25087	3.21195	0.00131838	0.00297694
Rbl2	1191.75	0.804408	0.207658	3.87371	0.000107189	0.000279929
Vps35l	3218.63	0.804156	0.177025	4.54261	5.55633e-06	1.67135e-05
Ppp1r13b	882.838	0.803546	0.224717	3.57581	0.000349145	0.000852233
Becn1	4820.75	0.802533	0.1653	4.855	1.20387e-06	3.86059e-06
Cyb561d2	559.185	0.802103	0.272891	2.93928	0.00328972	0.00698443
Plpp5	1006.15	0.801862	0.218857	3.66387	0.000248435	0.000617329
Zfp626	343.228	0.801773	0.317641	2.52415	0.0115979	0.0225521
Mob3c	678.886	0.801754	0.24325	3.29601	0.000980679	0.00225446
Timp3	3718.73	0.800962	0.171164	4.6795	2.87575e-06	8.89572e-06
Dctn3	1631.94	0.800753	0.205028	3.90558	9.39983e-05	0.000247504
Mcm9	524.984	0.799692	0.27217	2.93821	0.00330112	0.00700525
Dhrs11	522.561	0.79899	0.265171	3.01311	0.00258587	0.00557588
Tor1a	2489.37	0.798349	0.179372	4.4508	8.55504e-06	2.5273e-05
Pcsk7	1947.01	0.797656	0.196523	4.05885	4.93154e-05	0.000134337
Exoc2	2123.72	0.797577	0.184207	4.32979	1.49254e-05	4.29637e-05
Ccdc186	2143.92	0.796275	0.184532	4.3151	1.5953e-05	4.57429e-05
Marf1	2918.52	0.795708	0.178971	4.44603	8.74736e-06	2.58239e-05
Ssr4	4603.42	0.795439	0.175313	4.53726	5.69901e-06	1.71135e-05
Galnt18	305.819	0.79541	0.322654	2.46521	0.0136932	0.0262507
Hemk1	399.348	0.79522	0.291651	2.72662	0.00639871	0.0129961
Gcnt1	858.206	0.794642	0.228388	3.47935	0.000502631	0.0012031
Mamdc2	444.771	0.793453	0.287497	2.75986	0.00578254	0.0118262
Gpbp1	8347.65	0.793187	0.170554	4.65065	3.30883e-06	1.0166e-05
Kpna1	4299.5	0.792727	0.179895	4.4066	1.05005e-05	3.07477e-05
Nrg1	524.602	0.792684	0.269177	2.94485	0.00323115	0.00687081
Lman2l	1341.27	0.79254	0.220938	3.58717	0.000334291	0.000817897
Nrd1	8899.9	0.792507	0.157833	5.02118	5.13549e-07	1.70571e-06
Gsap	2136.22	0.792239	0.18656	4.24656	2.17075e-05	6.13563e-05
Ciao2a	4112.86	0.79135	0.167799	4.71605	2.4047e-06	7.49109e-06
Tmem127	3963.12	0.790228	0.170073	4.6464	3.37776e-06	1.03687e-05
Zyx	23181.2	0.790162	0.183246	4.31202	1.61767e-05	4.63542e-05
Ogn	1079.82	0.789031	0.224194	3.51941	0.000432516	0.00104362
Gpat3	538.983	0.78889	0.262389	3.00657	0.00264213	0.00568539
Zdhhc20	4170.36	0.787764	0.17472	4.50871	6.52226e-06	1.94632e-05
Cyth3	5484.89	0.787249	0.163698	4.80917	1.51557e-06	4.81384e-06
Bin3	1745.4	0.785517	0.196529	3.99695	6.41643e-05	0.000172367
Mtmr9	1886.13	0.784958	0.189453	4.14328	3.42372e-05	9.50674e-05
Leprot	4302.54	0.784762	0.167402	4.6879	2.76025e-06	8.55043e-06
Rlf	2488.8	0.784148	0.185201	4.23404	2.29528e-05	6.47517e-05
Aifm2	655.654	0.783894	0.249339	3.14389	0.00166716	0.00370714
Ubb	50582.5	0.783804	0.152707	5.13272	2.85581e-07	9.69318e-07
Arid4b	3299.45	0.783803	0.189619	4.13356	3.57186e-05	9.88984e-05
Dok4	289.203	0.783606	0.330161	2.37341	0.0176247	0.0330768
Pdk3	1459.01	0.783546	0.19942	3.92913	8.52547e-05	0.000225524
Slc25a38	1195.15	0.783426	0.210707	3.71808	0.000200739	0.000504347
Slc5a3	1431.35	0.783311	0.20802	3.76556	0.000166174	0.000423041
Tor3a	1818.29	0.783083	0.193673	4.04332	5.26996e-05	0.000143071
Ap3m2	590.68	0.782726	0.254875	3.07102	0.00213328	0.00465682
Swt1	990.412	0.782703	0.228863	3.41996	0.000626309	0.0014781
Ptpra	4511.97	0.782296	0.167322	4.67538	2.93403e-06	9.06332e-06
Fig4	999.427	0.782013	0.217176	3.60082	0.000317209	0.000777828
Kmt2d	9964.21	0.781893	0.169274	4.61909	3.85423e-06	1.17761e-05
Cntrl	2881.16	0.781739	0.176581	4.4271	9.55096e-06	2.80836e-05
Snx9	6198.77	0.781216	0.161599	4.8343	1.33618e-06	4.26015e-06
Rictor	2490.99	0.781061	0.18319	4.26367	2.01099e-05	5.70509e-05
Pdp2	743.089	0.780842	0.242702	3.21729	0.00129406	0.00292464
Sf3b1	22270.2	0.780837	0.162619	4.80163	1.57379e-06	4.99159e-06
Ppp1r10	8238.44	0.780115	0.16415	4.75245	2.0097e-06	6.31182e-06
Tmem251	906.98	0.779328	0.2274	3.42713	0.000610005	0.00144232
Ncstn	5022.87	0.779023	0.165974	4.69365	2.68371e-06	8.33373e-06
Cnnm4	1498.24	0.778232	0.208427	3.73384	0.000188583	0.000475769
Adamts5	760.521	0.77821	0.250996	3.10049	0.00193201	0.0042495
Acox1	3533.84	0.777681	0.170671	4.55661	5.19851e-06	1.56718e-05
Dusp3	5849.97	0.776413	0.162199	4.7868	1.6946e-06	5.35744e-06
Klhl5	3509.34	0.77624	0.175188	4.43089	9.3843e-06	2.75981e-05
Slc38a1	13936.2	0.7755	0.158029	4.90733	9.23262e-07	2.99116e-06
Tradd	1163.17	0.775462	0.211525	3.66606	0.00024632	0.000612677
Tmem192	791.209	0.775348	0.231952	3.34271	0.00082966	0.00192407
Ddrgk1	2741.59	0.774676	0.179899	4.30617	1.66105e-05	4.75124e-05
Rspry1	1920.43	0.77444	0.187497	4.13042	3.62103e-05	0.000100152
Oat	6189.32	0.774014	0.161449	4.79416	1.63355e-06	5.17369e-06
2510009E07Rik	2189.8	0.773737	0.191317	4.04426	5.24896e-05	0.000142566
Vps41	2071.57	0.773221	0.18877	4.0961	4.20166e-05	0.000115472
Shc1	6727.38	0.773188	0.166762	4.63649	3.54373e-06	1.0865e-05
Snf8	2626.8	0.772851	0.185282	4.1712	3.02994e-05	8.4492e-05
1600012H06Rik	1349.13	0.772269	0.201626	3.83021	0.000128033	0.000330613
Map2k4	4034.27	0.772084	0.170261	4.53471	5.7684e-06	1.7313e-05
Zfp597	709.655	0.771661	0.246983	3.12435	0.00178196	0.00394502
Mxd4	678.122	0.771406	0.255164	3.02318	0.00250133	0.00540746
Sptlc1	2681.02	0.771346	0.18198	4.23862	2.24896e-05	6.34756e-05
Coq10a	485.102	0.771141	0.272376	2.83116	0.00463797	0.00961908
Senp2	4704.38	0.769951	0.167761	4.58959	4.44126e-06	1.34833e-05
Lpin1	653.783	0.769807	0.246943	3.11734	0.00182488	0.00403141
Pdia5	922.045	0.769355	0.223598	3.4408	0.000580006	0.00137563
Apmap	2374.3	0.769211	0.180962	4.25068	2.1312e-05	6.03352e-05
Csk	8301.94	0.769177	0.167199	4.60037	4.21738e-06	1.2839e-05
Emp3	12096.5	0.768645	0.185281	4.14855	3.34593e-05	9.30098e-05
Kctd6	351.119	0.767138	0.314357	2.44034	0.0146733	0.0279929
Itch	3769.08	0.766157	0.177137	4.32523	1.52372e-05	4.3797e-05
Slc35b2	3301.51	0.764872	0.173397	4.4111	1.02845e-05	3.01351e-05
Zzef1	2376.13	0.764357	0.180681	4.23043	2.33246e-05	6.57482e-05
Cpe	939.469	0.764318	0.220874	3.46042	0.000539325	0.00128518
Ap3s1	2929.83	0.764198	0.202984	3.76481	0.000166676	0.000424196
1700025G04Rik	1906.33	0.763362	0.188513	4.04938	5.13543e-05	0.000139719
Ankfy1	4841.16	0.763301	0.166061	4.59652	4.29616e-06	1.30653e-05
Bcl10	5516.57	0.763203	0.163109	4.6791	2.88142e-06	8.90703e-06
Napg	1686.47	0.762553	0.192299	3.96546	7.3255e-05	0.00019542
Pgs1	5261.99	0.76241	0.180857	4.21554	2.49184e-05	6.99949e-05
Lims1	7908.85	0.762003	0.172553	4.41605	1.0052e-05	2.94931e-05
Nktr	6007.38	0.761789	0.162658	4.68338	2.82184e-06	8.73509e-06
Dera	1454.38	0.761622	0.200049	3.80718	0.000140559	0.000361321
Gpm6b	410.637	0.761524	0.31742	2.3991	0.0164353	0.0310558
Ccnt2	2468.29	0.761402	0.188071	4.04848	5.15516e-05	0.000140234
Pikfyve	1896.6	0.760977	0.196082	3.8809	0.00010407	0.00027248
Fam172a	1346.01	0.760514	0.206064	3.69067	0.000223661	0.000558442
Ints12	1629.49	0.760451	0.19824	3.83601	0.000125049	0.000323523
Mcts1	1197.03	0.760409	0.207674	3.66154	0.0002507	0.000622431
Nufip1	2135.46	0.76035	0.190961	3.9817	6.84238e-05	0.000183252
Ralgapa1	2486.34	0.760176	0.181636	4.18516	2.84961e-05	7.9715e-05
Nat9	411.167	0.759853	0.295683	2.56982	0.0101751	0.020003
Zfyve27	1572.72	0.759853	0.196066	3.8755	0.000106405	0.000277975
Daxx	2759.15	0.75903	0.179361	4.23185	2.31775e-05	6.53648e-05
Cpne3	2904.72	0.758403	0.182117	4.16437	3.12212e-05	8.69938e-05
Myo1e	10483.3	0.75835	0.156469	4.84666	1.2556e-06	4.01919e-06
Pcmtd1	1349.14	0.758102	0.219073	3.4605	0.000539173	0.00128499
Ppp4r3b	3919.72	0.757594	0.177208	4.27516	1.90999e-05	5.4325e-05
Ghdc	595.546	0.757496	0.274163	2.76294	0.00572837	0.0117263
Zswim8	8815.06	0.757277	0.170795	4.43383	9.25749e-06	2.72433e-05
Dynlt3	2661.73	0.757157	0.189056	4.00494	6.20331e-05	0.000166972
Eps15	3815.99	0.756723	0.172709	4.38148	1.17875e-05	3.43172e-05
Zfat	399.68	0.756708	0.292562	2.58649	0.00969594	0.0191212
Idnk	627.394	0.755013	0.269842	2.79798	0.00514234	0.0105982
Synrg	1833.31	0.754902	0.189092	3.99225	6.5449e-05	0.000175551
Ankhd1	5440.46	0.754028	0.164603	4.58089	4.62998e-06	1.4037e-05
Dysf	1099.43	0.753305	0.213915	3.52151	0.000429093	0.00103592
Spcs3	8025.03	0.753034	0.161142	4.6731	2.96683e-06	9.15502e-06
Gdap2	1157.19	0.751627	0.209125	3.59416	0.000325444	0.000796914
Slc25a44	2242.06	0.751101	0.182498	4.11568	3.86046e-05	0.000106491
Pvr	10740.1	0.750592	0.156189	4.80565	1.54247e-06	4.89487e-06
Prr33	514.822	0.750264	0.297409	2.52267	0.0116468	0.0226347
Dennd2c	277.818	0.749987	0.335973	2.23229	0.025596	0.0465531
Irs2	4454.87	0.749303	0.166419	4.50251	6.71546e-06	2.00093e-05
Borcs8	913.97	0.748812	0.229135	3.268	0.00108312	0.00247067
Rbbp6	10981.5	0.748665	0.157124	4.76479	1.89048e-06	5.95115e-06
Tgif1	6860.08	0.748521	0.160409	4.66632	3.06646e-06	9.45255e-06
Tbc1d1	3893.57	0.74836	0.169414	4.41734	9.99225e-06	2.93274e-05
Copa	17279.1	0.748232	0.153883	4.86234	1.16003e-06	3.72476e-06
Pex16	696.093	0.747913	0.256892	2.91139	0.00359819	0.00760278
Fam20c	4690.57	0.747737	0.166011	4.50414	6.66409e-06	1.98629e-05
Mau2	3136	0.747567	0.173261	4.3147	1.59821e-05	4.58189e-05
Tmed7	7655.07	0.746717	0.175499	4.25481	2.09227e-05	5.92805e-05
Slc35e1	4034.45	0.746457	0.16807	4.44134	8.93995e-06	2.63572e-05
Slk	14650.4	0.746307	0.154024	4.84539	1.26366e-06	4.04351e-06
Lysmd3	1084.53	0.746291	0.219112	3.40598	0.000659261	0.00155234
Pygb	2768.58	0.745691	0.177956	4.19032	2.78567e-05	7.79635e-05
Ube4a	3387.17	0.745667	0.174145	4.28188	1.85324e-05	5.27788e-05
Rac1	21943.2	0.744959	0.153443	4.85494	1.20422e-06	3.86102e-06
Tango2	466.905	0.744734	0.277862	2.68023	0.00735711	0.014793
Man2c1	2675.14	0.744636	0.187951	3.96186	7.43674e-05	0.000198238
Dna2	1308	0.744218	0.209469	3.55288	0.000381045	0.000925493
Ctps2	1236.28	0.743114	0.213711	3.47719	0.000506698	0.00121201
Hic2	427.28	0.742827	0.297541	2.49656	0.0125406	0.0242437
Nbeal1	892.278	0.742421	0.245322	3.02631	0.0024756	0.00535445
Cmas	2345.44	0.742298	0.182549	4.0663	4.77653e-05	0.000130276
Tirap	1632.06	0.741428	0.195038	3.80146	0.000143849	0.000369132
Tent2	2363.74	0.739599	0.191108	3.87005	0.000108811	0.00028378
Col1a2	47512.4	0.739574	0.150083	4.92778	8.31694e-07	2.70741e-06
Snx11	1310.66	0.739456	0.206271	3.58487	0.000337241	0.000824772
Palb2	629.246	0.737947	0.249341	2.95959	0.00308046	0.00656936
B4galt3	3012.5	0.737895	0.181018	4.07637	4.57448e-05	0.000125093
Prr14l	1596.91	0.736457	0.197552	3.72791	0.000193072	0.000486121
Blzf1	1207.85	0.735609	0.213331	3.44821	0.000564324	0.00134095
Sema3f	1100.66	0.735465	0.224418	3.27721	0.00104838	0.00239823
Cdyl2	418.937	0.734192	0.287055	2.55767	0.0105375	0.0206518
Far1	7051.07	0.733476	0.167467	4.37982	1.18775e-05	3.45676e-05
Ufsp2	1925.13	0.733035	0.189373	3.87086	0.00010845	0.0002829
Ccdc174	1143.79	0.732404	0.210269	3.48318	0.000495503	0.00118668
Itgb1bp1	1195.42	0.730641	0.207494	3.52126	0.000429505	0.00103678
Entpd5	987.324	0.73042	0.229369	3.18447	0.00145019	0.00325419
Tmem256	1818.73	0.730193	0.199608	3.65814	0.000254054	0.000630493
Nus1	7974.61	0.730177	0.175682	4.15624	3.23535e-05	9.00067e-05
Zc3h10	1816.21	0.729015	0.194365	3.75075	0.000176305	0.000447091
Map4k4	53906.6	0.728395	0.153131	4.75669	1.96796e-06	6.184e-06
Inpp1	359.811	0.728302	0.303622	2.39871	0.0164528	0.0310822
Ormdl2	926.186	0.727771	0.235733	3.08727	0.00202007	0.00442501
Pla2g16	423.247	0.726987	0.285678	2.54478	0.0109348	0.021378
Prickle3	481.509	0.726919	0.27528	2.64066	0.00827458	0.0165006
Slc2a3	1977.46	0.726498	0.194128	3.74236	0.000182298	0.000461363
Lhfpl2	7615.6	0.725864	0.164184	4.42104	9.82248e-06	2.88596e-05
Slc9a6	1312.67	0.725673	0.203093	3.57311	0.00035276	0.000860106
Gdpd5	539.984	0.725556	0.276945	2.61985	0.00879673	0.0174944
Dnajc5	7873.33	0.724913	0.159042	4.55801	5.16412e-06	1.55815e-05
Sipa1l2	2177.08	0.724764	0.183872	3.94168	8.09125e-05	0.000214713
Spryd3	2403.75	0.724475	0.200733	3.60915	0.000307204	0.000754761
Colec12	677.418	0.724394	0.270951	2.67352	0.0075059	0.0150561
Erlec1	1148.54	0.724117	0.213632	3.38955	0.000700082	0.00164146
1810037I17Rik	2709.77	0.724101	0.193904	3.73433	0.000188218	0.000474915
Tmem120b	1102.59	0.723913	0.214612	3.37313	0.000743192	0.00173516
Dpm2	1336.25	0.723736	0.207525	3.48745	0.000487642	0.00116928
Rnf150	979.932	0.723477	0.22135	3.26847	0.00108129	0.00246681
Mfsd5	3439.08	0.722882	0.175647	4.11554	3.86271e-05	0.000106537
Osmr	1911.08	0.722764	0.192653	3.75163	0.000175686	0.000445649
Otud5	6240.22	0.72236	0.162806	4.43694	9.12488e-06	2.688e-05
Igsf8	6603.62	0.721976	0.177302	4.07201	4.661e-05	0.000127262
Zbtb9	711.606	0.721432	0.245851	2.93442	0.00334169	0.00708611
Wbp1l	5932.99	0.720697	0.169604	4.24929	2.14445e-05	6.06703e-05
Lamtor2	1942.56	0.718971	0.198824	3.61612	0.00029905	0.000735444
Herc2	4691.56	0.718203	0.165538	4.33859	1.43399e-05	4.13593e-05
Slx4ip	371.366	0.717904	0.307305	2.33613	0.0194844	0.036316
Rpn1	18056.7	0.717399	0.153293	4.6799	2.8701e-06	8.87981e-06
Naa60	2858.83	0.717335	0.175668	4.08347	4.43689e-05	0.000121557
Ip6k1	6221.22	0.71698	0.161805	4.43114	9.37354e-06	2.75711e-05
Lnx1	317.751	0.716885	0.318471	2.25102	0.0243842	0.0445398
Zfp959	378.345	0.715914	0.318448	2.24814	0.0245674	0.0448387
Kdm3b	4317.91	0.715913	0.167185	4.28217	1.85084e-05	5.2719e-05
Esd	21280.6	0.715752	0.152608	4.69013	2.73027e-06	8.46795e-06
Dffa	1064.99	0.715527	0.214775	3.33152	0.000863735	0.00199889
Casz1	471.936	0.715482	0.274304	2.60835	0.00909787	0.0180425
Prdm2	5798	0.715462	0.165326	4.32757	1.50761e-05	4.33692e-05
2026-03-02	2159.15	0.714777	0.183628	3.89253	9.92056e-05	0.000260361
Ap2b1	11815	0.714059	0.155408	4.59474	4.33294e-06	1.31703e-05
Resf1	7515.47	0.712586	0.17402	4.09486	4.22425e-05	0.000116019
Aebp1	2993.31	0.712558	0.17483	4.07572	4.58717e-05	0.000125382
Rnf111	3105.27	0.712255	0.17483	4.07398	4.62157e-05	0.000126264
Zfyve16	1247.43	0.711802	0.216293	3.29092	0.00099861	0.00229151
Atg3	2824.67	0.711456	0.175813	4.04665	5.19549e-05	0.000141266
Ptpn23	8759.34	0.711244	0.1701	4.18132	2.89818e-05	8.09967e-05
Tgfbr2	5896.64	0.710171	0.167865	4.23062	2.33049e-05	6.57032e-05
Elac1	648.147	0.709865	0.249125	2.84943	0.0043797	0.00912308
Slc25a23	402.058	0.709304	0.29125	2.43538	0.0148762	0.0283647
Gm1821	1667.47	0.708918	0.233554	3.03535	0.00240259	0.0052093
Cebpa	3279.15	0.708269	0.172296	4.11078	3.94331e-05	0.000108658
Actb	228454	0.707872	0.156241	4.53065	5.88014e-06	1.76304e-05
Zfp217	3807.96	0.707142	0.169622	4.16894	3.06026e-05	8.53105e-05
Atp11a	3029.08	0.707052	0.174164	4.05968	4.91392e-05	0.00013392
Clk3	4752.06	0.706601	0.174658	4.04563	5.21819e-05	0.000141796
Plbd2	6973.45	0.706304	0.167353	4.22045	2.43811e-05	6.85623e-05
Arid1b	3582.69	0.706222	0.171751	4.11189	3.92441e-05	0.000108188
Arf5	6724.74	0.705916	0.182842	3.86079	0.000113023	0.00029396
Rchy1	1954.54	0.705811	0.189514	3.72431	0.000195848	0.00049269
Acadsb	1255.85	0.705303	0.210885	3.34449	0.00082434	0.00191223
Selenom	633.739	0.704916	0.26857	2.6247	0.00867251	0.0172551
Zfp748	362.789	0.704891	0.310859	2.26756	0.023356	0.0427871
Prorsd1	401.972	0.704657	0.296753	2.37455	0.0175701	0.0329884
Pkn3	1060.36	0.704607	0.223069	3.15869	0.0015848	0.00353333
Mrtfb	1746.57	0.704108	0.201766	3.48972	0.000483521	0.00115987
Ccnl2	6980.42	0.703932	0.161294	4.36429	1.27537e-05	3.69959e-05
Stt3a	14764.7	0.70387	0.155403	4.52933	5.91722e-06	1.77356e-05
Cxcl12	3605.01	0.703797	0.175407	4.01237	6.01114e-05	0.00016217
Man1b1	5269.98	0.702943	0.165032	4.25944	2.04941e-05	5.80939e-05
Smg1	9507.42	0.702638	0.166933	4.2091	2.56384e-05	7.19947e-05
Zhx2	1888.39	0.702467	0.189249	3.71187	0.000205735	0.00051609
Vps54	2369.59	0.702369	0.190291	3.69102	0.000223361	0.000557849
Thoc2	4412.88	0.702308	0.17677	3.97301	7.0969e-05	0.000189809
BC029722	410.808	0.702209	0.289021	2.42961	0.0151149	0.0287763
Atg12	1980.92	0.701166	0.187623	3.7371	0.000186157	0.000470319
Pan3	3616.15	0.701121	0.172296	4.06928	4.7158e-05	0.000128659
Marveld1	2739.92	0.700447	0.179701	3.89786	9.70466e-05	0.00025515
Tmx3	3867.67	0.700101	0.200871	3.48533	0.00049153	0.0011778
Rap2c	3698.68	0.700047	0.18389	3.80687	0.000140734	0.000361666
Heca	2022.74	0.699917	0.186607	3.75076	0.000176302	0.000447091
Khnyn	2202.77	0.698939	0.182825	3.823	0.000131839	0.000339893
Tmem39a	3265.97	0.698439	0.172632	4.04582	5.21396e-05	0.000141703
Phc3	1864.26	0.698083	0.194637	3.58659	0.000335025	0.000819579
Trim56	401.554	0.695911	0.292536	2.37889	0.0173649	0.0326343
Slc35c1	1429.76	0.695699	0.20093	3.46239	0.000535397	0.00127668
Rgs19	1925.31	0.695446	0.18754	3.70826	0.000208689	0.000523131
Zbtb43	1809.68	0.695055	0.191409	3.63126	0.000282039	0.00069613
Pigm	1757.11	0.694528	0.190546	3.64493	0.00026746	0.000661627
Uba6	1865.68	0.694243	0.216912	3.20058	0.00137152	0.00308908
Ap1b1	7118.31	0.694078	0.161433	4.29947	1.71206e-05	4.89317e-05
Rpn2	18103.6	0.693967	0.155423	4.46502	8.00598e-06	2.37025e-05
Adck2	510.988	0.693795	0.2704	2.56581	0.0102936	0.0202186
Strn	2291.11	0.693619	0.185033	3.74863	0.000177801	0.000450497
Bmper	380.207	0.693579	0.29852	2.32339	0.0201579	0.0374489
Hax1	5607.3	0.692884	0.163985	4.22528	2.38642e-05	6.72155e-05
Slc38a10	8823.29	0.692286	0.16589	4.17318	3.00384e-05	8.38037e-05
Adamtsl1	344.994	0.691811	0.308498	2.24251	0.0249282	0.0454644
Ift22	950.397	0.69148	0.220155	3.14088	0.00168439	0.00374262
Med15	5950.51	0.691431	0.169127	4.08823	4.34681e-05	0.000119274
Epb41l2	14312	0.691222	0.15411	4.48524	7.28315e-06	2.16351e-05
Slc35b1	4923.35	0.691176	0.168237	4.10835	3.98498e-05	0.000109703
Rhoc	6192.56	0.690065	0.172946	3.99006	6.60562e-05	0.000177126
Ccdc88a	3192.95	0.689974	0.18476	3.73444	0.000188134	0.000474771
Gosr1	2436.89	0.689855	0.181185	3.80747	0.000140397	0.00036101
Gga1	5853.01	0.689826	0.186186	3.70504	0.000211361	0.000529451
Fabp5	7625.96	0.68944	0.1799	3.83236	0.000126922	0.000327888
Slc9a8	1806.19	0.689324	0.190328	3.62177	0.000292595	0.000720572
2900097C17Rik	12218	0.689037	0.159777	4.3125	1.61418e-05	4.62617e-05
Mgat2	4800.01	0.688472	0.173809	3.96108	7.46114e-05	0.000198769
Flii	14227.4	0.688103	0.166592	4.13047	3.62029e-05	0.000100148
Rhoa	30597.9	0.688016	0.151815	4.53193	5.8447e-06	1.75331e-05
Coq8b	1105.44	0.688009	0.230686	2.98244	0.0028596	0.00612945
Pcnx	4360.09	0.687841	0.168605	4.07961	4.51113e-05	0.000123495
3830406C13Rik	649.564	0.686205	0.254477	2.69653	0.00700664	0.0141426
Tfip11	4131.24	0.686112	0.174951	3.92173	8.79164e-05	0.000232287
Pld1	417.305	0.685901	0.303464	2.26023	0.0238067	0.0435404
Tmem87b	2026.17	0.685647	0.20272	3.38224	0.000718978	0.00168321
Limk1	1733.01	0.685556	0.22445	3.05439	0.00225522	0.00490665
Degs2	402.129	0.685405	0.294449	2.32776	0.0199251	0.0370397
Kif3b	2367.02	0.684672	0.180977	3.7832	0.000154828	0.000395581
Gem	2387.52	0.684018	0.181118	3.77664	0.000158957	0.000405603
Mark2	5330.95	0.683723	0.164369	4.15968	3.18688e-05	8.87325e-05
Zbtb7a	8364.21	0.683213	0.171728	3.97845	6.93649e-05	0.000185688
Vps29	3601.38	0.68305	0.170423	4.00796	6.12461e-05	0.000165005
Arl6ip1	12192.7	0.682913	0.156695	4.35823	1.31116e-05	3.7984e-05
Emc7	3981.64	0.682309	0.169917	4.01554	5.9309e-05	0.000160103
Mfsd14a	3896.62	0.68156	0.171993	3.96272	7.40997e-05	0.000197584
Taz	1354.18	0.681197	0.201417	3.38203	0.000719523	0.00168391
Decr2	458.613	0.681098	0.279954	2.43289	0.0149788	0.0285388
Impa2	866.265	0.679397	0.228184	2.9774	0.00290702	0.00622354
Tspan3	8255.99	0.679219	0.160633	4.22839	2.35374e-05	6.63162e-05
Ncoa4	1839.1	0.678421	0.1898	3.57441	0.00035102	0.000856692
Smdt1	5681.72	0.678313	0.194226	3.49239	0.000478722	0.00114899
Tmem106b	1667.11	0.678277	0.197578	3.43295	0.000597047	0.00141376
Cdkn2d	2119.28	0.677972	0.210687	3.2179	0.00129132	0.00291919
Gga3	2636.15	0.677885	0.182232	3.7199	0.000199305	0.000500814
Necap1	2551.12	0.676986	0.178888	3.78441	0.000154074	0.000393768
Ubn2	2669.52	0.676859	0.179376	3.7734	0.000161039	0.000410678
Rnf34	1490.04	0.676686	0.199056	3.39947	0.000675162	0.00158576
Pepd	5717.66	0.676469	0.174442	3.8779	0.000105362	0.000275555
Wwp2	3602.01	0.676264	0.17439	3.87788	0.000105369	0.000275555
Ythdf3	5816.27	0.675762	0.174047	3.88263	0.000103332	0.000270708
Ufl1	1445.28	0.674828	0.199025	3.39066	0.00069724	0.00163501
Pfkfb2	515.324	0.67465	0.300011	2.24875	0.0245285	0.0447817
Lonrf3	1496.25	0.673914	0.227583	2.96118	0.00306461	0.00653636
Vps50	1997.82	0.673844	0.186217	3.6186	0.000296198	0.000728836
Chd3	6802.83	0.672701	0.164819	4.08146	4.47539e-05	0.000122592
Wsb1	8693.09	0.672367	0.160726	4.18332	2.87288e-05	8.03405e-05
G6pdx	9112.64	0.672018	0.157428	4.26874	1.96583e-05	5.58238e-05
Zbtb24	749.65	0.671122	0.235649	2.84798	0.00439984	0.0091607
Slc25a1	2088.75	0.670858	0.189245	3.54492	0.000392739	0.000952308
Ppp3ca	5237.45	0.670805	0.167111	4.01414	5.96635e-05	0.000161036
Ginm1	1774.22	0.67009	0.199673	3.35594	0.000790954	0.00183914
Podxl	3523.6	0.669502	0.172209	3.88772	0.000101192	0.000265377
Ino80d	3376.56	0.66923	0.171872	3.89378	9.86951e-05	0.000259098
Safb2	8103.1	0.668067	0.173273	3.85557	0.000115461	0.000299771
Chst15	589.53	0.667723	0.260699	2.56128	0.0104289	0.0204547
Baz2a	7436.03	0.666678	0.159491	4.18004	2.91457e-05	8.14291e-05
Ndfip1	6447.86	0.665666	0.161036	4.13366	3.57036e-05	9.88748e-05
Tspyl2	2672.77	0.664996	0.178308	3.72949	0.00019187	0.000483369
Gmeb2	1894.52	0.664588	0.191511	3.47022	0.000520024	0.0012417
Tcf25	11846.5	0.66371	0.165639	4.00695	6.1507e-05	0.000165682
Ano6	9550.47	0.663405	0.158266	4.19171	2.76857e-05	7.74971e-05
Cog2	1639.43	0.661917	0.194865	3.3968	0.000681785	0.00160026
Wipf1	8594.13	0.661736	0.15802	4.18766	2.81849e-05	7.88569e-05
Rc3h1	4583.13	0.661352	0.173725	3.8069	0.000140722	0.000361666
Myl6	19513.7	0.661135	0.178803	3.69756	0.000217684	0.000544517
Hmgcr	6427.29	0.660937	0.161507	4.09231	4.27089e-05	0.000117245
Tgfbrap1	1742.36	0.660521	0.192123	3.43801	0.000586016	0.00138876
Med29	1551.82	0.660432	0.195767	3.37356	0.000742016	0.00173265
C1galt1	779.536	0.659065	0.260502	2.52999	0.0114067	0.0222147
Erlin2	2714.88	0.658778	0.176924	3.72351	0.00019647	0.000494184
Cep120	2319.23	0.657887	0.181241	3.62989	0.000283538	0.000699439
Tmem176a	3377.04	0.656952	0.172429	3.80998	0.000138979	0.000357623
Aldh16a1	2494.02	0.655351	0.194002	3.37806	0.000729984	0.00170658
Prr14	3862.42	0.655335	0.16924	3.87224	0.000107842	0.000281479
Usp9x	8567.49	0.655264	0.165941	3.94878	7.85513e-05	0.000208792
Rps6ka5	560.905	0.654895	0.269723	2.42803	0.0151813	0.0288855
Dnaja1	17178.1	0.654284	0.156928	4.16932	3.05505e-05	8.51788e-05
Dgkz	8827.46	0.654119	0.163299	4.00564	6.18495e-05	0.000166503
Wdr13	1535.29	0.653697	0.202596	3.22661	0.00125266	0.00283507
Prune1	2539.07	0.652955	0.179078	3.6462	0.000266142	0.000658918
Ube2j1	7483.88	0.652637	0.160279	4.07189	4.66325e-05	0.000127304
Ankrd11	12968.4	0.652078	0.157851	4.13097	3.61232e-05	9.99586e-05
Tmem30a	7064.7	0.651818	0.173956	3.74702	0.000178946	0.000453333
Ambra1	3315.31	0.651763	0.173838	3.74926	0.000177356	0.000449499
Usp32	2115.17	0.651758	0.191511	3.40325	0.00066589	0.00156649
Abraxas2	2411.4	0.651661	0.180153	3.61727	0.000297722	0.000732281
Thbs2	2504.94	0.651605	0.179043	3.63937	0.000273305	0.000675423
Ensa	5198.39	0.649362	0.163824	3.96377	7.37748e-05	0.000196748
Ldlr	7396.92	0.648775	0.170123	3.81356	0.000136979	0.000352734
Copb1	8359.76	0.648018	0.161551	4.01124	6.04007e-05	0.000162926
Atp1a1	69161.3	0.647224	0.151016	4.28579	1.82092e-05	5.19005e-05
Mfsd11	3118.79	0.646962	0.174025	3.71763	0.000201103	0.000504973
Cdk12	2837.66	0.646796	0.185356	3.48948	0.000483962	0.00116077
Mcur1	2587.4	0.646512	0.179359	3.60456	0.000312685	0.000767266
Dcp1a	2448.13	0.64507	0.180533	3.57314	0.000352726	0.000860106
Larp4b	7612.98	0.644561	0.159391	4.04389	5.25711e-05	0.000142766
Tmem65	3539.93	0.644485	0.191724	3.36153	0.000775125	0.00180495
Clasp2	3282.32	0.644426	0.174763	3.68742	0.000226535	0.000565298
Vipas39	1941.39	0.643322	0.187512	3.43084	0.000601718	0.00142368
Ccn2	2418.17	0.643245	0.182337	3.52779	0.000419046	0.00101278
Birc6	8686.74	0.642089	0.160475	4.00119	6.30261e-05	0.000169593
Ube2a	2134.48	0.641337	0.18688	3.4318	0.000599585	0.00141901
Dock9	885.467	0.640961	0.2252	2.84619	0.00442457	0.00920569
Stxbp5	1791.64	0.639934	0.195121	3.27969	0.00103923	0.00237854
Ankib1	2167.81	0.639656	0.190665	3.35486	0.000794041	0.00184583
Derl2	2947.34	0.639452	0.17487	3.65672	0.000255463	0.000633635
Cenpx	1260.92	0.637997	0.215145	2.96543	0.00302262	0.00645226
Dnajb1	13540.2	0.636131	0.171204	3.71564	0.000202693	0.000508893
Cercam	565.021	0.63591	0.258282	2.46208	0.0138134	0.0264639
Cdkn1b	4647.8	0.635739	0.166128	3.82681	0.000129817	0.000334975
Son	20282.4	0.633912	0.154558	4.10146	4.10556e-05	0.000112952
Ep300	6097.84	0.633634	0.161669	3.91933	8.87952e-05	0.000234433
Tmem14c	4611.09	0.633564	0.178261	3.55413	0.000379233	0.00092147
BC031181	3414.42	0.633487	0.172833	3.66531	0.000247043	0.000614304
Fbxo38	3421.02	0.632506	0.171771	3.68226	0.000231171	0.000576296
Lztfl1	1178.46	0.631616	0.231608	2.72709	0.00638948	0.0129804
Agps	4296.17	0.630809	0.174886	3.60697	0.000309795	0.000760491
Foxj2	2339.09	0.629588	0.18142	3.47033	0.000519821	0.00124139
Gnptg	1129.15	0.628842	0.210653	2.9852	0.00283393	0.00607737
Lrif1	566.282	0.627816	0.2666	2.3549	0.0185279	0.0346502
Rc3h2	2921.85	0.627433	0.190465	3.29422	0.000986947	0.00226769
Prkar2a	5190.18	0.627178	0.163832	3.82818	0.000129097	0.000333214
Rapgef6	2226.22	0.627111	0.192575	3.25645	0.00112816	0.00256512
Vps35	9835.27	0.626926	0.164405	3.81329	0.000137128	0.000353066
Rnf169	1326.12	0.626857	0.20273	3.09208	0.00198757	0.00435707
Arl5a	4243.14	0.626513	0.190376	3.29092	0.000998601	0.00229151
Paxbp1	3308.58	0.626445	0.182149	3.43919	0.000583462	0.00138327
Erbin	7956.82	0.626126	0.166867	3.75225	0.000175258	0.000444755
Spen	8047.64	0.625665	0.170536	3.66882	0.000243676	0.000606357
Epn1	12172.7	0.625499	0.173934	3.59618	0.000322924	0.000791181
Atrnl1	2228.53	0.625364	0.183677	3.40469	0.000662388	0.00155846
Mtf1	2302.35	0.624992	0.181431	3.4448	0.000571485	0.00135651
Gm13889	1410.35	0.624536	0.240479	2.59706	0.00940264	0.0185864
Frg1	1757.6	0.62397	0.190705	3.2719	0.00106827	0.00243962
Fmn1	940.736	0.623623	0.231804	2.6903	0.00713868	0.01438
Serping1	2436.44	0.623555	0.181009	3.44487	0.000571327	0.00135632
Ccdc102a	724.88	0.623151	0.269693	2.31059	0.0208554	0.0385904
0610030E20Rik	1438.48	0.622724	0.199134	3.12717	0.001765	0.0039114
Xab2	4457.49	0.622508	0.183036	3.40101	0.000671383	0.00157815
Klc4	752.373	0.621899	0.244175	2.54694	0.0108672	0.0212577
Rab5a	3960.3	0.620482	0.183391	3.38338	0.000715983	0.00167673
Agfg1	4984.02	0.62047	0.164798	3.76503	0.000166531	0.000423888
Cog3	2221.97	0.620234	0.183984	3.37113	0.000748614	0.0017469
4833438C02Rik	619.317	0.620106	0.255588	2.42619	0.0152583	0.0290149
Slc35a3	2195.34	0.61979	0.197237	3.14235	0.00167596	0.0037253
Pptc7	2303.42	0.619238	0.181823	3.40572	0.000659907	0.00155365
Txndc15	1670.64	0.619137	0.203501	3.04243	0.00234677	0.00509702
Pdlim1	6974.22	0.618288	0.168466	3.67011	0.00024245	0.000603648
Fbxo7	664.802	0.618164	0.244993	2.52319	0.0116297	0.022609
Pgm1	2771.07	0.618129	0.176359	3.50496	0.000456684	0.00109938
Rarg	3330.14	0.617698	0.195398	3.16123	0.00157106	0.00350447
Psenen	2335.22	0.616993	0.187166	3.2965	0.000978969	0.00225083
Wapl	6641.56	0.616898	0.176531	3.49455	0.000474858	0.00113987
Eif4ebp3	577.816	0.616844	0.256252	2.40718	0.0160764	0.0304394
Slc10a7	932.333	0.616127	0.221743	2.77857	0.00545993	0.0112171
Eml2	1528.59	0.61612	0.215881	2.85398	0.00431751	0.00900734
Lemd2	3159.45	0.616114	0.184405	3.3411	0.000834472	0.00193396
Ilrun	10211.7	0.61595	0.159787	3.85483	0.000115809	0.000300629
Slc25a25	1613.07	0.613122	0.194195	3.15725	0.00159267	0.00354999
Hip1	7013.41	0.612729	0.160204	3.82469	0.000130938	0.00033772
Kif16b	1110.33	0.612598	0.211691	2.89384	0.00380567	0.00800764
2026-03-06	6478.19	0.612149	0.163146	3.75215	0.000175323	0.000444856
Hspa2	920.977	0.611798	0.22428	2.72783	0.00637528	0.012953
Tmem106c	651.123	0.61118	0.246216	2.4823	0.0130539	0.0251342
Rab33b	878.56	0.611129	0.227549	2.6857	0.00723772	0.0145711
Casp9	658.977	0.610867	0.245314	2.49014	0.0127691	0.0246289
Gorab	878.9	0.61072	0.225501	2.70828	0.00676336	0.0136879
Bnip3	1842.07	0.610143	0.190712	3.19928	0.00137769	0.00310253
Myo18a	4631.34	0.609832	0.170761	3.57126	0.000355261	0.000865846
Odc1	58869.1	0.609071	0.149892	4.06341	4.83615e-05	0.000131882
Epc1	2191.93	0.608346	0.183186	3.32093	0.000897189	0.00207278
Snx15	1001.08	0.607538	0.227419	2.67144	0.00755256	0.0151411
Hipk2	1521.43	0.607382	0.198794	3.05532	0.00224817	0.00489191
Arih1	11045.8	0.606893	0.156694	3.87311	0.000107456	0.000280514
Tmem185b	1792.39	0.60638	0.191695	3.16325	0.00156016	0.00348192
Elovl1	5357.55	0.606087	0.163818	3.69977	0.000215799	0.000540032
Elk4	883.366	0.605989	0.224952	2.69386	0.00706304	0.0142406
Sin3b	6201.68	0.60582	0.171442	3.53368	0.000409819	0.000991426
Pcolce	3875.62	0.605599	0.168768	3.58835	0.000332784	0.000814322
Mgat1	4803.61	0.605466	0.165263	3.66364	0.000248655	0.000617789
Hps6	883.06	0.605273	0.22692	2.66734	0.00764544	0.0153132
Zbed6	1317.08	0.605055	0.211049	2.86689	0.00414528	0.00867571
Zbtb17	3602.1	0.604564	0.190282	3.1772	0.00148702	0.00333048
Rb1	3361.24	0.604408	0.189912	3.18256	0.00145978	0.00327444
B4galt7	1251.99	0.60247	0.207146	2.90842	0.00363255	0.00766804
Gfod1	2781.04	0.602055	0.176967	3.40207	0.000668775	0.00157285
Ube2q2	2513.19	0.601889	0.190366	3.16175	0.00156826	0.00349867
Araf	2877.74	0.600813	0.180185	3.33442	0.000854767	0.00197944
Fam120b	1435.58	0.60069	0.198864	3.02061	0.00252265	0.00544955
Mapkbp1	1491.83	0.599939	0.197753	3.03377	0.00241518	0.00523402
Ap2a2	9127.71	0.599844	0.160224	3.74378	0.000181275	0.000458971
Dr1	4543.36	0.599153	0.173426	3.4548	0.000550691	0.0013105
Nek6	3152.83	0.598889	0.173201	3.45778	0.000544648	0.00129682
Trpc4ap	8467.24	0.598374	0.158002	3.78714	0.000152393	0.000389811
Mfap3	2272.49	0.598065	0.183492	3.25936	0.00111665	0.00254222
Raph1	3392.25	0.598011	0.176173	3.39445	0.000687668	0.00161299
H13	10656.8	0.598006	0.163653	3.6541	0.000258083	0.000640042
Atg4a	610.734	0.597919	0.254197	2.35219	0.0186633	0.0348924
C1galt1c1	849.495	0.597819	0.230114	2.59792	0.00937892	0.0185436
Ptdss1	2969.85	0.597274	0.174526	3.42227	0.000621013	0.00146619
Tsc22d4	3937.62	0.594739	0.1776	3.34876	0.000811736	0.00188473
Atf6b	5132.46	0.593745	0.176904	3.35631	0.000789896	0.00183692
Sprtn	1419.67	0.593469	0.19925	2.97852	0.00289646	0.00620319
Tut4	2725.69	0.593443	0.183181	3.23965	0.00119675	0.0027134
Sdhaf2	2287.42	0.592953	0.181663	3.26403	0.00109839	0.00250291
Rfx5	998.931	0.5927	0.221217	2.67927	0.00737829	0.0148322
Zfand3	5207.05	0.592593	0.178849	3.31337	0.000921799	0.00212686
Fbxw11	6362.26	0.592441	0.163594	3.62141	0.000293001	0.000721472
Palmd	638.702	0.592085	0.247876	2.38863	0.0169112	0.0318596
Taf1c	853.88	0.592037	0.228102	2.59549	0.00944569	0.0186657
Pced1a	630.595	0.59192	0.249228	2.37502	0.0175481	0.0329539
Mier1	4159.19	0.591076	0.17849	3.31153	0.000927867	0.00214002
Epg5	1559.14	0.59019	0.195341	3.02133	0.00251666	0.00543792
Tmem175	582.415	0.590099	0.261657	2.25524	0.0241185	0.0440879
Clint1	8151.01	0.589669	0.158476	3.72087	0.000198537	0.000499027
Alkbh6	924.952	0.589423	0.225838	2.60994	0.00905589	0.0179673
Nipbl	6552.29	0.589132	0.167358	3.52018	0.000431259	0.00104073
Poldip3	8843.13	0.589087	0.161571	3.64599	0.000266365	0.000659285
Zfp91	5197.33	0.588795	0.177601	3.31527	0.000915547	0.00211406
Yipf5	2446.19	0.587733	0.17973	3.27009	0.00107512	0.00245305
H3f3b	51492.9	0.58701	0.151752	3.86822	0.000109633	0.000285649
Dnajc13	6121.82	0.585871	0.16549	3.54022	0.000399789	0.000968354
Arfgef1	4392.8	0.585687	0.184402	3.17615	0.00149243	0.00334089
Triobp	2167.18	0.585187	0.188647	3.10203	0.00192201	0.00422962
Egln2	3684.7	0.585182	0.179669	3.25699	0.001126	0.00256163
Tjp2	6711.16	0.582817	0.164563	3.5416	0.000397709	0.000963714
Hsp90b1	77230.6	0.58255	0.152815	3.81213	0.000137774	0.000354677
Eid1	2682.62	0.58196	0.183296	3.17497	0.00149851	0.00335281
Morf4l1b	802.784	0.581898	0.247975	2.3466	0.0189456	0.0353753
Zbtb4	860.868	0.581517	0.234328	2.48163	0.0130782	0.0251701
Abca8a	633.758	0.581092	0.25665	2.26414	0.0235656	0.0431398
Ikbip	1115.55	0.58049	0.21486	2.70171	0.00689841	0.0139373
Jtb	1967.75	0.57964	0.188512	3.07482	0.00210631	0.00460194
Kdm4c	1107.7	0.579527	0.217339	2.66646	0.00766551	0.0153484
Pdpk1	3486.67	0.578851	0.170958	3.38593	0.000709363	0.00166278
P3h3	734.432	0.578803	0.237019	2.44202	0.0146055	0.0278847
Wdfy3	4161.48	0.57846	0.167466	3.4542	0.000551936	0.00131311
Spcs2	9238.62	0.578458	0.158623	3.64676	0.000265568	0.00065759
Pip4k2c	2865.22	0.578393	0.178068	3.24817	0.00116152	0.00263757
Phkg2	842.5	0.578347	0.227606	2.541	0.0110537	0.0215842
Chd9	1729.19	0.577869	0.196357	2.94294	0.00325108	0.00690737
Sft2d2	3601.46	0.577569	0.170546	3.38658	0.000707691	0.00165908
Insig1	3191.72	0.577467	0.172977	3.33841	0.000842602	0.00195255
Uso1	8392.88	0.577422	0.158482	3.64346	0.000269002	0.000665254
Asxl2	2410.89	0.577369	0.196298	2.94128	0.00326854	0.00694281
Arhgdia	59447.5	0.577028	0.165852	3.47918	0.000502944	0.00120352
Pign	1290.94	0.57656	0.214958	2.6822	0.0073139	0.0147145
Flna	82426.8	0.576171	0.15917	3.61986	0.000294767	0.000725618
Mettl6	1803.16	0.575856	0.189872	3.03286	0.0024225	0.0052486
Vrk1	3427.76	0.575536	0.176389	3.26287	0.00110288	0.00251186
Appl1	3336.27	0.575503	0.184498	3.11928	0.00181291	0.00400852
Ube2q1	5426.91	0.573015	0.16419	3.48996	0.000483093	0.00115916
Slc37a3	1567.35	0.571592	0.197651	2.89193	0.00382881	0.00805442
Hbp1	3901.85	0.571122	0.170882	3.3422	0.000831167	0.00192706
Hipk3	6530.08	0.570449	0.163043	3.49876	0.000467433	0.00112357
Nubp2	2344.57	0.570065	0.189662	3.00568	0.00264984	0.00569991
St7l	913.954	0.569663	0.224425	2.53832	0.0111387	0.0217334
Babam2	2053.31	0.569316	0.188754	3.01617	0.00255986	0.0055252
Zfp362	1062.98	0.56855	0.22167	2.56485	0.010322	0.0202675
Ing4	1634.07	0.56833	0.199036	2.85542	0.00429799	0.008973
Gbp4	700.064	0.568241	0.24177	2.35034	0.0187564	0.035059
Dhdds	2008.45	0.56763	0.191239	2.96816	0.00299584	0.00639818
Bnip3l	4152.23	0.567122	0.170187	3.33235	0.000861167	0.00199374
Fbxo28	2721.69	0.56691	0.181471	3.12397	0.0017843	0.0039492
Slc35f5	1713.19	0.566385	0.19478	2.90781	0.00363969	0.00768219
Znrf1	4051.73	0.56581	0.173357	3.26385	0.00109909	0.00250387
Srsf5	15739.1	0.56556	0.154385	3.6633	0.000248988	0.000618442
Samd8	3276.6	0.565137	0.182103	3.10339	0.00191314	0.00421168
Rnf145	4901.78	0.564264	0.167771	3.36329	0.000770199	0.00179442
Lrch3	1540.26	0.564074	0.201491	2.7995	0.00511819	0.0105556
Donson	1648.41	0.564018	0.204357	2.75996	0.00578089	0.0118243
Noct	5882.11	0.563889	0.162074	3.4792	0.000502917	0.00120352
Zc3h11a	10984.7	0.563699	0.160585	3.51027	0.000447645	0.00107835
Map2k1	7509.73	0.563246	0.161932	3.47828	0.000504642	0.00120742
Ercc4	843.136	0.562384	0.227751	2.46929	0.0135382	0.0259734
Apobec3	2908.7	0.562329	0.175974	3.19552	0.00139578	0.00314045
Pdcd6ip	13308.1	0.561868	0.157365	3.57048	0.000356322	0.000868311
4931406C07Rik	821.774	0.561409	0.229238	2.44902	0.0143244	0.0273776
Cnot4	2111.79	0.561042	0.194444	2.88536	0.00390968	0.0082167
Heatr5a	4542.53	0.560683	0.166103	3.37552	0.000736753	0.00172127
Tprgl	3212.9	0.560065	0.177785	3.15024	0.00163138	0.00363131
Cggbp1	6266.73	0.559196	0.165322	3.38247	0.000718362	0.00168208
Plcl2	1723.28	0.558551	0.191982	2.90939	0.00362136	0.00764625
Kmt5b	2512.91	0.557831	0.178873	3.11859	0.00181721	0.00401702
Eif2ak1	3606.37	0.557197	0.171085	3.25685	0.00112657	0.00256249
Htra1	1260.93	0.556136	0.206681	2.69079	0.00712824	0.0143622
Rbck1	3849.18	0.556024	0.182801	3.04168	0.00235261	0.00510783
Abhd5	1713.63	0.555809	0.19692	2.82252	0.00476484	0.00986599
Ammecr1l	4051.18	0.555801	0.173251	3.20806	0.00133634	0.00301517
Prkdc	684.636	0.555696	0.25188	2.20619	0.0273707	0.0495354
2310022A10Rik	4056.7	0.555551	0.168895	3.28932	0.00100429	0.00230364
Pfkl	7705.21	0.555442	0.172431	3.22124	0.00127637	0.0028865
Mob1b	1024.26	0.555401	0.230599	2.40851	0.0160178	0.0303447
Ilvbl	1127.33	0.55497	0.230578	2.40687	0.0160899	0.0304618
Nek7	4309.37	0.554891	0.179706	3.08778	0.00201657	0.00441845
Gpkow	3130.92	0.554419	0.174275	3.18128	0.00146624	0.00328727
Ranbp10	3148.45	0.553722	0.173319	3.19481	0.00139924	0.00314744
Vhl	1404.77	0.553602	0.2068	2.677	0.00742857	0.014918
Rps6ka4	4498.17	0.551157	0.193109	2.85412	0.00431563	0.00900449
Ythdc1	6690.02	0.550343	0.170491	3.22798	0.00124666	0.00282294
H2-Ke6	904.335	0.549636	0.228642	2.40391	0.0162206	0.0306829
Iscu	2703.65	0.549135	0.185585	2.95893	0.00308705	0.00658104
Rnf215	952.677	0.548619	0.225768	2.43002	0.0150982	0.0287507
Fndc1	2799.08	0.54839	0.176768	3.10231	0.00192016	0.0042266
Ubr3	3633.07	0.546901	0.173586	3.15061	0.00162932	0.00362756
Ppt2	1650	0.546774	0.193946	2.8192	0.00481434	0.00996149
Trappc12	1203.47	0.546099	0.210657	2.59236	0.0095319	0.0188166
Aph1a	3960.73	0.544221	0.168408	3.23156	0.00123117	0.00278893
Tmed2	6059.78	0.543809	0.184208	2.95215	0.0031557	0.00671928
Spg11	2047.55	0.54375	0.185221	2.93568	0.00332822	0.00705938
Lrba	1585.2	0.543685	0.194553	2.79454	0.00519734	0.0107063
Dctn4	4303.29	0.543456	0.16684	3.25735	0.00112456	0.00255891
Zbtb22	2163.06	0.542768	0.196154	2.76704	0.00565671	0.0115944
BC005624	3109.22	0.541539	0.17379	3.11605	0.0018329	0.00404713
Brms1	2991.09	0.540969	0.189945	2.84803	0.00439903	0.00916011
Kdm5a	3835.47	0.540953	0.175397	3.08417	0.00204123	0.00446694
R3hdm2	6747.89	0.540188	0.167563	3.22378	0.0012651	0.00286175
Crebbp	3013.99	0.539629	0.180343	2.99223	0.00276945	0.00594776
Rnf123	1741.71	0.539372	0.195356	2.76097	0.00576301	0.0117923
Rnf41	2702.06	0.537712	0.181419	2.96392	0.00303748	0.00648005
Pon3	1094.2	0.537701	0.216892	2.47912	0.0131707	0.0253398
Ncoa2	2970.68	0.537555	0.174848	3.07441	0.0021092	0.00460767
Nsmaf	2586	0.536618	0.18132	2.95951	0.0030813	0.00657036
Slc9a3r2	755.084	0.536521	0.238966	2.24518	0.0247568	0.0451657
Fbxw7	1191.67	0.536378	0.208955	2.56696	0.0102594	0.0201603
Lypla2	4935.7	0.536006	0.183851	2.91544	0.00355187	0.0075121
Hook3	2790.03	0.535423	0.183462	2.91844	0.00351787	0.00744555
Tpst2	4624.22	0.535317	0.170744	3.13519	0.0017174	0.00381214
Mapk14	5590.41	0.535261	0.163049	3.28282	0.00102773	0.00235373
Mink1	5242.37	0.535027	0.171131	3.12642	0.00176946	0.0039198
Pdia4	14095.3	0.534933	0.154628	3.45949	0.000541197	0.00128912
Metap1	5091.18	0.534326	0.175676	3.04153	0.00235376	0.00510908
Ppfia4	990.206	0.534284	0.227016	2.35351	0.0185971	0.0347724
Exoc5	4665.09	0.533892	0.180116	2.96416	0.00303509	0.00647652
Rabep1	3178.05	0.533557	0.176219	3.02781	0.00246332	0.0053292
Mapk3	8520.55	0.532674	0.161176	3.30491	0.00095007	0.00218837
Camsap2	3358.99	0.532485	0.177564	2.99883	0.00271017	0.00582541
Fryl	4253.54	0.531882	0.167117	3.18269	0.00145914	0.00327343
Morf4l1	17194.2	0.531478	0.15352	3.46195	0.000536277	0.00127861
Arcn1	12104.8	0.53094	0.162862	3.26007	0.00111387	0.00253621
Zfp830	1280.8	0.530548	0.204143	2.59891	0.00935216	0.0184949
Fbxo46	932.328	0.530086	0.229211	2.31265	0.0207417	0.0384065
Ift140	868.865	0.529778	0.226888	2.33498	0.0195446	0.0364188
Ndufa1	1486.42	0.528817	0.232499	2.27449	0.0229366	0.0420842
Cacnb3	913.251	0.52811	0.226678	2.32978	0.0198179	0.0368637
Lamtor5	1904.93	0.528087	0.187619	2.81467	0.00488266	0.0100887
Vps33a	2448.06	0.527453	0.180901	2.9157	0.00354893	0.00750678
C330007P06Rik	1776	0.527179	0.193693	2.72173	0.00649411	0.0131732
Dpp8	4341.34	0.52638	0.170562	3.08615	0.00202764	0.00443995
Ddx5	49907	0.52602	0.155694	3.37855	0.000728681	0.00170376
Thbs3	996.45	0.525974	0.227356	2.31344	0.0206985	0.0383483
Tvp23b	1500.62	0.525593	0.196832	2.67026	0.00757918	0.015191
Fam13b	1646.42	0.525477	0.196212	2.6781	0.00740403	0.0148771
Dync1i2	7661.61	0.524249	0.160225	3.27195	0.00106808	0.00243952
Pramef8	1014.38	0.523749	0.216629	2.41772	0.0156179	0.0296508
Nploc4	7517.21	0.523722	0.160457	3.26395	0.00109872	0.00250334
As3mt	767.112	0.523714	0.234101	2.23713	0.025278	0.0460548
Stk11ip	1776.48	0.523069	0.190701	2.74288	0.00609036	0.0124112
Tmem59	4893.66	0.521985	0.168679	3.09454	0.00197121	0.00432524
Rab18	5294.7	0.520507	0.164035	3.17315	0.00150792	0.00337173
Trappc3	2852.54	0.520049	0.183963	2.82692	0.00469988	0.00974062
Napa	6830.44	0.519213	0.164576	3.15486	0.00160576	0.00357781
Itprip	2004.79	0.518895	0.186205	2.78669	0.00532499	0.0109552
Atraid	986.329	0.518354	0.222837	2.32616	0.0200099	0.0371856
Bdp1	2700.89	0.517777	0.1908	2.71371	0.00665334	0.0134776
Golga5	1844.49	0.51752	0.188824	2.74076	0.00612973	0.0124857
Slc35c2	2743.16	0.515789	0.178495	2.88965	0.00385666	0.00811107
Dusp22	1636.97	0.515776	0.1934	2.66689	0.00765567	0.0153304
Adprh	6627.82	0.51574	0.169546	3.04188	0.00235103	0.00510503
Pik3c3	1206.24	0.51513	0.206934	2.48934	0.012798	0.0246819
Tnks	2510.26	0.515023	0.180924	2.84663	0.00441852	0.00919526
Sem1	6551.49	0.514273	0.181153	2.83888	0.00452718	0.00940035
Tm9sf4	4834.72	0.514046	0.165115	3.11326	0.00185032	0.00408253
Oga	7318.38	0.513789	0.163501	3.14242	0.00167559	0.00372494
Sertad1	2351.36	0.513762	0.195878	2.62286	0.00871942	0.0173426
Uhrf2	5655.37	0.513282	0.167195	3.06995	0.00214095	0.00467125
Cmtm7	2099.47	0.513168	0.186088	2.75766	0.0058217	0.0118994
Bcap29	1700.92	0.512855	0.204617	2.50642	0.0121961	0.0236424
Cuedc2	3812.68	0.511906	0.179406	2.85334	0.00432621	0.00902231
Mbnl2	9919.04	0.511867	0.170745	2.99784	0.00271901	0.00584087
Ostc	5450.84	0.511846	0.163511	3.13034	0.00174607	0.00387187
Slc25a12	2449.69	0.511751	0.18137	2.82159	0.00477862	0.0098922
Smap1	1524.32	0.510982	0.196863	2.59562	0.009442	0.0186621
Prrc1	3268.61	0.510485	0.186234	2.74109	0.00612349	0.0124744
Rnf19b	13979.2	0.510219	0.1593	3.20289	0.00136054	0.00306586
Ddi2	943.859	0.510089	0.221775	2.30003	0.0214463	0.0395967
Emc2	1789.73	0.509854	0.193949	2.6288	0.00856856	0.0170637
Kdm2b	3449.58	0.509661	0.171887	2.9651	0.00302588	0.00645842
Ulk2	1618.7	0.509541	0.201291	2.53136	0.011362	0.0221374
Nxf1	10374.3	0.509347	0.156446	3.25573	0.001131	0.00257092
Hgsnat	2303.82	0.508553	0.182512	2.7864	0.00532963	0.0109635
Kdm4a	5110.35	0.507457	0.176092	2.88177	0.00395448	0.00830493
Zfp869	1552.95	0.507283	0.198086	2.56092	0.0104397	0.0204736
Kansl1	3502.89	0.507277	0.170817	2.96971	0.0029808	0.00637068
Tmbim4	2494.46	0.507101	0.182721	2.77527	0.00551555	0.0113209
Gdi1	4891.27	0.507037	0.164775	3.07715	0.00208994	0.00456955
Zfp871	3666.93	0.506182	0.182317	2.77638	0.00549679	0.0112836
Odr4	1284.12	0.505988	0.208304	2.42908	0.0151373	0.0288133
Ssr3	23415.3	0.503534	0.156053	3.22669	0.00125232	0.00283465
Trappc10	3610.66	0.503064	0.170155	2.95651	0.00311146	0.00662748
Eapp	1491.33	0.502729	0.197441	2.54622	0.0108897	0.0212971
Gnai3	12275.3	0.502243	0.159474	3.14937	0.00163623	0.00364157
Sh2b3	4633.64	0.502176	0.165746	3.0298	0.00244719	0.00529754
Bcap31	6431.31	0.500322	0.166146	3.01133	0.00260104	0.0056038
Dnajc1	1589.68	0.500286	0.205376	2.43595	0.0148527	0.0283229

### Sheet: Down-regulated genes
Dataset 2: Bulk RNA-seq analysis of isolated USSHi and Lo MuSCs
Down-regulated genes in isolated USSHi MuSCs
Gene symbol	BaseMean	Log2FC	LfcSE	Stat	Pvalue	Padj
Mrpl15	2076.92	-1.41161	0.186922	-7.55185	4.29e-14	2.36e-13
Rgs20	34.3329	-2.55147	0.97695	-2.61167	0.00901004	0.0178804
Rrs1	3281.35	-1.49594	0.173344	-8.62986	6.14e-18	4.16e-17
Mybl1	496.745	-1.7924	0.28377	-6.31639	2.68e-10	1.17e-09
Snhg6	495.048	-1.30694	0.276865	-4.72049	2.35e-06	7.33e-06
Cops5	4736.24	-0.519673	0.165355	-3.14277	0.00167356	0.0037209
Sulf1	2574.61	-0.978642	0.18154	-5.39077	7.02e-08	2.51e-07
Eya1	784.849	-3.70633	0.304341	-12.1782	4.06e-34	5.03e-33
Msc	944.94	-3.8776	0.241645	-16.0466	6.03e-58	1.34e-56
Terf1	835.116	-0.830432	0.234176	-3.54619	0.00039085	0.00094787
Rpl7	49161.9	-0.613016	0.150537	-4.07219	4.66e-05	0.0001272
Rdh10	2320.72	-0.94981	0.186139	-5.1027	3.35e-07	1.13e-06
Stau2	650.865	-0.925988	0.252149	-3.67238	0.0002403	0.00059864
Tmem70	1913.04	-1.29306	0.196119	-6.59324	4.3e-11	1.99e-10
Jph1	861.443	-3.45927	0.244923	-14.1239	2.71e-45	4.38e-44
Lincmd1	191.836	-4.23109	0.471222	-8.97898	2.73e-19	1.97e-18
Mcm3	10502	-1.13526	0.161305	-7.03796	1.95e-12	9.79e-12
Kcnq5	239.382	-2.78306	0.473746	-5.87458	4.24e-09	1.69e-08
Fam135a	1062.22	-1.11443	0.222561	-5.00729	5.52e-07	1.83e-06
Col19a1	354.364	-3.17921	0.344338	-9.23282	2.64e-20	1.99e-19
Prim2	1373.2	-0.55692	0.204286	-2.72617	0.00640732	0.0130121
Rab23	689.657	-1.79306	0.246639	-7.26997	3.6e-13	1.88e-12
Bag2	729.92	-2.40928	0.245233	-9.82442	8.84e-23	7.45e-22
Dst	6444.53	-0.899724	0.161857	-5.55875	2.72e-08	1.01e-07
Cnnm3	1120.13	-0.851573	0.211541	-4.02557	5.68e-05	0.00015371
Sema4c	4018.68	-1.7581	0.171853	-10.2302	1.45e-24	1.32e-23
Cox5b	6964.41	-0.991526	0.161776	-6.12901	8.84e-10	3.72e-09
Lipt1	98.2213	-2.46074	0.554748	-4.43577	9.17e-06	2.7e-05
Mrpl30	2549.34	-0.788016	0.184524	-4.27054	1.95e-05	5.54e-05
Rpl31	19928.2	-0.58082	0.180401	-3.2196	0.00128371	0.00290236
Cnot11	2046.04	-0.676833	0.185635	-3.64604	0.00026631	0.00065925
Slc9a2	612.039	-3.74007	0.29053	-12.8733	6.36e-38	8.63e-37
Mfsd9	596.58	-2.58384	0.268932	-9.60779	7.41e-22	6e-21
Tmem182	327.085	-2.93857	0.336545	-8.73158	2.51e-18	1.73e-17
Mrps9	2049.75	-1.14608	0.186203	-6.15499	7.51e-10	3.17e-09
AI597479	1106.9	-0.731288	0.213774	-3.42084	0.00062428	0.00147369
Fhl2	296.267	-1.59401	0.332965	-4.78731	1.69e-06	5.34e-06
Nck2	1546.68	-0.794607	0.196868	-4.03625	5.43e-05	0.00014731
Uxs1	2592.12	-0.577042	0.178412	-3.23431	0.00121936	0.00276287
Tex30	1203.81	-1.01431	0.216867	-4.67709	2.91e-06	8.99e-06
Kdelc1	1810.84	-1.49988	0.194949	-7.69372	1.43e-14	8.11e-14
Bivm	804.022	-1.39734	0.240935	-5.79964	6.65e-09	2.6e-08
Wdr75	3124.13	-1.36904	0.180783	-7.57287	3.65e-14	2.02e-13
Dnah7b	30.027	-2.13823	0.952355	-2.2452	0.0247553	0.0451657
Tmeff2	211.457	-1.18407	0.39307	-3.01237	0.00259213	0.00558664
Cavin2	5706.63	-2.36918	0.171404	-13.8221	1.87e-43	2.91e-42
Myo1b	2833.77	-0.688504	0.186666	-3.68842	0.00022565	0.00056324
Hibch	580.359	-1.35137	0.266869	-5.0638	4.11e-07	1.38e-06
Pms1	243.322	-1.19514	0.382345	-3.12581	0.00177317	0.00392752
Osgepl1	335.499	-1.72415	0.355946	-4.84385	1.27e-06	4.07e-06
Gtf3c3	1083.99	-0.856201	0.221841	-3.85952	0.00011361	0.00029536
Hspd1	43552.9	-1.44398	0.158275	-9.12324	7.29e-20	5.41e-19
Hspe1	14853.8	-1.39011	0.163729	-8.49029	2.06e-17	1.36e-16
Mars2	405.472	-1.34899	0.293184	-4.60116	4.2e-06	1.28e-05
Satb2	264.228	-2.27177	0.354801	-6.40294	1.52e-10	6.74e-10
1700066M21Rik	363.038	-1.18801	0.306687	-3.87369	0.0001072	0.00027993
Maip1	1215.45	-0.623509	0.207287	-3.00794	0.00263021	0.00566181
Spats2l	812.076	-3.10335	0.248933	-12.4666	1.14e-35	1.45e-34
Sgo2a	1872.22	-2.4181	0.196241	-12.3221	6.89e-35	8.62e-34
Aox1	165.927	-2.14257	0.449881	-4.76253	1.91e-06	6.02e-06
Ppil3	628.453	-1.05769	0.25056	-4.22132	2.43e-05	6.83e-05
Nif3l1	1018.41	-1.4594	0.220805	-6.60945	3.86e-11	1.78e-10
Orc2	2764.69	-1.4221	0.193746	-7.34	2.14e-13	1.13e-12
Ndufb3	2074.63	-0.554272	0.208917	-2.65307	0.00797639	0.0159311
Als2cr12	10.4624	-4.46652	1.93908	-2.30343	0.0212548	0.0392801
Tmem237	831.444	-0.864026	0.231187	-3.73735	0.00018597	0.00047003
Nop58	10360.9	-1.26012	0.159849	-7.88315	3.19e-15	1.88e-14
Wdr12	1886.77	-1.8107	0.196034	-9.23668	2.54e-20	1.92e-19
Abi2	1654.49	-0.77741	0.199932	-3.88836	0.00010092	0.00026471
Ndufs1	5416.22	-1.1154	0.165316	-6.74711	1.51e-11	7.16e-11
Eef1b2	31657.2	-0.743965	0.151021	-4.92623	8.38e-07	2.73e-06
Zdbf2	710.368	-3.7026	0.317423	-11.6645	1.93e-31	2.22e-30
Fastkd2	1140.45	-1.36073	0.215764	-6.30656	2.85e-10	1.24e-09
Mettl21a	741.082	-1.7377	0.240271	-7.23226	4.75e-13	2.46e-12
2810408I11Rik	145.548	-1.0079	0.445732	-2.26123	0.0237448	0.0434406
Ccnyl1	1634.69	-0.632851	0.206535	-3.06413	0.00218303	0.00475721
Map2	838.239	-3.17555	0.256192	-12.3952	2.77e-35	3.51e-34
Acadl	7659.27	-0.662684	0.159084	-4.16562	3.11e-05	8.65e-05
Myl1	741.114	-2.48615	0.285384	-8.71162	3e-18	2.06e-17
Lancl1	939.428	-0.770729	0.224404	-3.43456	0.00059353	0.00140562
Bard1	727.966	-1.32656	0.24058	-5.514	3.51e-08	1.29e-07
Atic	9263.62	-1.58741	0.157904	-10.053	8.91e-24	7.88e-23
Pecr	342.097	-2.05356	0.319417	-6.42908	1.28e-10	5.71e-10
Xrcc5	1713.28	-3.48455	0.206105	-16.9067	4.02e-64	9.88e-63
Rpl37a	20380.6	-0.534355	0.182662	-2.92537	0.00344041	0.00728684
Igfbp2	1162.55	-4.59874	0.265732	-17.3059	4.24e-67	1.1e-65
Igfbp5	11075.2	-1.74202	0.156179	-11.154	6.85e-29	7.18e-28
Pnkd	1603.33	-1.28148	0.203086	-6.31001	2.79e-10	1.22e-09
Cnot9	4605.1	-0.542254	0.169385	-3.20132	0.001368	0.00308188
Bcs1l	753.932	-1.38477	0.237833	-5.82245	5.8e-09	2.28e-08
Stk36	169.726	-2.71636	0.437311	-6.2115	5.25e-10	2.24e-09
Ttll4	2821.33	-1.31315	0.184454	-7.11912	1.09e-12	5.54e-12
Prkag3	362.477	-3.44245	0.375447	-9.16894	4.78e-20	3.57e-19
Wnt6	95.6079	-2.16083	0.554677	-3.89565	9.79e-05	0.00025733
Wnt10a	669.422	-4.6016	0.300646	-15.3057	7e-53	1.36e-51
Cdk5r2	16.8375	-3.07331	1.3275	-2.31511	0.0206067	0.0381985
Abcb6	1484.94	-1.16239	0.200046	-5.81061	6.22e-09	2.44e-08
Stk16	2390.92	-1.02652	0.180913	-5.67412	1.39e-08	5.31e-08
Tuba4a	6990.47	-0.785693	0.1602	-4.90445	9.37e-07	3.03e-06
Ptprn	1252.4	-1.85418	0.214108	-8.66001	4.72e-18	3.21e-17
Des	37449	-4.0249	0.156834	-25.6634	3e-145	3.78e-143
Speg	639.403	-2.87551	0.264221	-10.8829	1.39e-27	1.4e-26
Chpf	2329.45	-1.86001	0.190394	-9.76931	1.52e-22	1.27e-21
Obsl1	1385.93	-2.79629	0.212993	-13.1286	2.26e-39	3.19e-38
Inha	35.5588	-1.99665	0.896881	-2.22621	0.0259999	0.0472093
Slc4a3	487.091	-1.55371	0.280108	-5.54681	2.91e-08	1.07e-07
Pax3	33.5845	-3.3248	0.971141	-3.42361	0.00061796	0.00145957
Farsb	3726.79	-0.984862	0.176199	-5.58949	2.28e-08	8.47e-08
Acsl3	2917.08	-1.94861	0.177261	-10.9929	4.13e-28	4.23e-27
Mrpl44	1071.01	-0.949589	0.217776	-4.36039	1.3e-05	3.76e-05
Irs1	1026.41	-3.01357	0.234042	-12.8762	6.13e-38	8.32e-37
Ncl	72487.2	-1.60491	0.159105	-10.0871	6.3e-24	5.62e-23
C130036L24Rik	36.9697	-2.57271	0.893737	-2.8786	0.00399447	0.00838492
Ptma	96412	-0.549284	0.15992	-3.43475	0.0005931	0.0014048
Pde6d	1135.44	-0.787509	0.210715	-3.73732	0.00018599	0.00047003
Cops7b	1441.39	-1.1516	0.204193	-5.63974	1.7e-08	6.42e-08
Chrnd	4314.7	-4.11842	0.204668	-20.1225	4.69e-90	1.9e-88
Chrng	2461.59	-4.03298	0.198421	-20.3254	7.67e-92	3.29e-90
Ngef	185.189	-3.07509	0.429374	-7.16181	7.96e-13	4.08e-12
Usp40	1143.5	-0.955642	0.223975	-4.26674	1.98e-05	5.63e-05
Dnajb3	55.8586	-1.74432	0.704294	-2.4767	0.0132605	0.0255042
Hjurp	155.664	-0.966168	0.436976	-2.21103	0.0270337	0.0489606
Gm19589	47.8224	-1.9317	0.79221	-2.43837	0.0147535	0.0281368
Ackr3	3743.61	-1.69961	0.173186	-9.81376	9.82e-23	8.27e-22
Cops8	4234.03	-0.791243	0.167989	-4.71009	2.48e-06	7.71e-06
Klhl30	1206.04	-4.04173	0.232165	-17.4089	7.06e-68	1.86e-66
Erfe	1769.26	-3.90769	0.206684	-18.9066	1.01e-79	3.4e-78
Ilkap	2721.64	-0.972841	0.178325	-5.45545	4.88e-08	1.77e-07
Hes6	3919.84	-3.0245	0.172169	-17.567	4.41e-69	1.2e-67
Per2	634.337	-0.715271	0.249058	-2.87191	0.00408003	0.0085503
Traf3ip1	627.557	-1.6863	0.265119	-6.36054	2.01e-10	8.84e-10
Ndufa10	5549.21	-1.01696	0.163379	-6.22453	4.83e-10	2.07e-09
Gpc1	23491.5	-2.81619	0.157097	-17.9264	7.34e-72	2.12e-70
Dusp28	96.1141	-1.29884	0.538359	-2.4126	0.0158394	0.0300294
Capn10	705.122	-0.745475	0.247336	-3.01402	0.00257814	0.00556056
Mterf4	428.883	-0.781943	0.290375	-2.69287	0.00708394	0.0142795
Pask	544.701	-1.73103	0.267562	-6.46966	9.82e-11	4.41e-10
Bok	3108.8	-3.73028	0.183563	-20.3215	8.29e-92	3.54e-90
Thap4	1883.8	-1.10072	0.191082	-5.76045	8.39e-09	3.26e-08
Dtymk	3354.27	-1.94082	0.176404	-11.0021	3.73e-28	3.83e-27
Ppip5k2	1919.51	-0.829644	0.200328	-4.14142	3.45e-05	9.58e-05
Pam	4491.77	-0.531762	0.168926	-3.1479	0.00164447	0.00365853
Tsn	6525.89	-0.62674	0.162294	-3.86175	0.00011258	0.00029284
Nifk	2324.53	-1.03475	0.183438	-5.64087	1.69e-08	6.38e-08
Clasp1	3772.49	-0.900621	0.169995	-5.29793	1.17e-07	4.11e-07
Gli2	123.772	-2.64367	0.527585	-5.0109	5.42e-07	1.8e-06
Epb41l5	332.632	-2.50448	0.33387	-7.50135	6.32e-14	3.44e-13
Tmem177	248.861	-1.14055	0.359872	-3.16931	0.00152802	0.00341235
3110009E18Rik	83.1382	-1.77176	0.581963	-3.04445	0.00233107	0.00506356
En1	467.42	-3.61597	0.302616	-11.949	6.57e-33	7.86e-32
Insig2	1849.99	-0.519366	0.189734	-2.73733	0.00619392	0.0126063
Ddx18	4321.21	-1.484	0.17	-8.72939	2.56e-18	1.76e-17
Mcm6	10872.6	-0.89911	0.157434	-5.71102	1.12e-08	4.31e-08
Dars	6152.18	-1.02906	0.171578	-5.99762	2e-09	8.19e-09
Dyrk3	323.517	-1.21464	0.328159	-3.70136	0.00021445	0.00053695
Pm20d1	30.9114	-2.34082	0.955189	-2.45064	0.0142603	0.0272698
Nucks1	8882.47	-1.03167	0.15922	-6.47953	9.2e-11	4.15e-10
Klhdc8a	32.3288	-2.50469	1.0004	-2.5037	0.0122903	0.0238087
Tmcc2	2012.51	-1.88749	0.189553	-9.95759	2.34e-23	2.03e-22
Pik3c2b	1259.57	-2.67528	0.232705	-11.4964	1.37e-30	1.52e-29
Snrpe	4167.75	-1.28586	0.171263	-7.50811	6e-14	3.27e-13
Mybph	462.494	-3.29644	0.321481	-10.2539	1.14e-24	1.04e-23
Adora1	38.9619	-2.43582	0.857428	-2.84084	0.00449945	0.00934827
Myog	7894.77	-3.97188	0.169744	-23.3993	4.34e-121	3.07e-119
Tmem183a	5411.57	-0.626622	0.165852	-3.77819	0.00015797	0.00040327
Cyb5r1	2699.9	-1.15501	0.177662	-6.50117	7.97e-11	3.61e-10
Klhl12	863.988	-1.64519	0.235535	-6.98489	2.85e-12	1.42e-11
Ppp1r12b	1250.49	-0.918909	0.210004	-4.37567	1.21e-05	3.52e-05
Ube2t	450.333	-1.67457	0.300311	-5.57611	2.46e-08	9.12e-08
Timm17a	3786.45	-1.23347	0.172523	-7.14964	8.7e-13	4.45e-12
Shisa4	411.905	-2.7583	0.313455	-8.79967	1.37e-18	9.57e-18
Ipo9	7045.88	-0.859459	0.160179	-5.36562	8.07e-08	2.87e-07
Phlda3	3651.46	-3.77588	0.177761	-21.2414	3.96e-100	2.01e-98
Tnni1	667.616	-3.54023	0.302317	-11.7104	1.13e-31	1.3e-30
Tnnt2	1871.81	-3.57252	0.200364	-17.8302	4.12e-71	1.18e-69
Pkp1	204.1	-4.4622	0.48501	-9.20023	3.57e-20	2.68e-19
Tmem9	998.804	-2.09999	0.222594	-9.4342	3.94e-21	3.09e-20
Kif14	639.221	-1.15815	0.260851	-4.4399	9e-06	2.65e-05
Zbtb41	1559.5	-1.17682	0.201989	-5.82614	5.67e-09	2.23e-08
Aspm	1978.2	-2.04627	0.190035	-10.7679	4.88e-27	4.82e-26
Ro60	1718.25	-1.95927	0.227102	-8.62725	6.28e-18	4.26e-17
C730036E19Rik	11.1388	-6.61019	2.12446	-3.11148	0.00186154	0.00410524
Ivns1abp	15194.2	-0.706535	0.171922	-4.10963	3.96e-05	0.00010913
Tsen15	930.866	-2.16413	0.226775	-9.54309	1.39e-21	1.11e-20
Lamc2	265.736	-1.43239	0.349314	-4.10059	4.12e-05	0.00011334
Dhx9	13888.9	-0.6906	0.157475	-4.38547	1.16e-05	3.37e-05
Rgs16	2350.35	-0.92486	0.18314	-5.05001	4.42e-07	1.48e-06
Gm5532	46.2874	-3.30121	0.825818	-3.9975	6.4e-05	0.00017199
Acbd6	2164.07	-1.11462	0.192497	-5.79033	7.02e-09	2.74e-08
Ralgps2	1377.53	-1.03711	0.232027	-4.46979	7.83e-06	2.32e-05
Rasal2	1003.71	-0.854496	0.225668	-3.78651	0.00015278	0.00039068
2810025M15Rik	1171.59	-1.34505	0.214175	-6.28016	3.38e-10	1.46e-09
Cacybp	7324.46	-1.18218	0.164016	-7.20769	5.69e-13	2.94e-12
Gas5	7553.97	-0.947792	0.159332	-5.94855	2.71e-09	1.09e-08
Dars2	962	-1.36246	0.233814	-5.82712	5.64e-09	2.22e-08
Prdx6	11648.4	-0.667054	0.155939	-4.27766	1.89e-05	5.37e-05
Eef1aknmt	1173.16	-1.29202	0.210179	-6.14726	7.88e-10	3.32e-09
Fmo1	553.251	-1.16633	0.269862	-4.32194	1.55e-05	4.44e-05
Prrx1	3722.38	-1.8063	0.179657	-10.0541	8.81e-24	7.79e-23
Kifap3	1501.18	-0.989266	0.202691	-4.88067	1.06e-06	3.41e-06
BC055324	821.168	-1.64256	0.233738	-7.02737	2.1e-12	1.05e-11
Slc19a2	1489.19	-1.2055	0.205232	-5.87383	4.26e-09	1.69e-08
Nme7	664.739	-1.3853	0.247401	-5.59941	2.15e-08	8.02e-08
Atp1b1	2516.34	-3.13603	0.199757	-15.6993	1.53e-55	3.13e-54
Tiprl	2374.43	-0.630744	0.184698	-3.41499	0.00063784	0.00150431
Gpr161	603.622	-2.67784	0.264663	-10.1179	4.6e-24	4.11e-23
Mpzl1	1278.18	-1.38074	0.205989	-6.70301	2.04e-11	9.62e-11
Dusp27	976.106	-3.44888	0.233986	-14.7397	3.59e-49	6.38e-48
Pbx1	1337.82	-0.663883	0.210572	-3.15275	0.00161738	0.00360233
Nuf2	2391.94	-1.57439	0.181671	-8.66617	4.47e-18	3.05e-17
Hsd17b7	966.516	-1.21325	0.221738	-5.47154	4.46e-08	1.62e-07
3110045C21Rik	27.7153	-2.21342	0.992874	-2.22931	0.0257934	0.0468923
Ddr2	5873.58	-2.22637	0.172798	-12.8842	5.52e-38	7.5e-37
Olfml2b	5795.76	-2.39556	0.169618	-14.1232	2.73e-45	4.41e-44
Dusp12	648.554	-0.993422	0.256458	-3.87363	0.00010723	0.00027996
Sdhc	5907.29	-0.639626	0.171247	-3.73511	0.00018763	0.00047357
Tomm40l	1355.04	-0.679201	0.203284	-3.34115	0.00083431	0.00193384
Ndufs2	11609.6	-0.613686	0.156219	-3.92838	8.55e-05	0.00022616
Pfdn2	3363.18	-0.74325	0.190542	-3.90072	9.59e-05	0.00025223
Vangl2	1041.41	-2.29582	0.222409	-10.3225	5.57e-25	5.17e-24
Pex19	3644.27	-0.922126	0.171262	-5.38429	7.27e-08	2.6e-07
Dcaf8	4232.86	-0.688855	0.168811	-4.08063	4.49e-05	0.00012301
Casq1	350.4	-3.12719	0.344235	-9.08444	1.04e-19	7.68e-19
Igsf9	716.793	-0.566645	0.254768	-2.22416	0.0261376	0.0474448
Fh1	6212.92	-0.898565	0.16582	-5.41892	6e-08	2.16e-07
Opn3	563.08	-1.93765	0.26507	-7.30995	2.67e-13	1.41e-12
Chml	1139.46	-0.88851	0.230235	-3.85914	0.00011379	0.00029572
Exo1	895.284	-2.15679	0.237052	-9.09835	9.17e-20	6.77e-19
Pld5	14.913	-4.07444	1.62399	-2.50891	0.0121104	0.0234919
Adss	9184.38	-0.507854	0.165112	-3.07581	0.00209933	0.00458953
Desi2	3365.46	-0.532242	0.18226	-2.92023	0.0034977	0.00740375
Hnrnpu	45711.1	-1.15479	0.154041	-7.49665	6.55e-14	3.57e-13
Efcab2	140.364	-1.34726	0.476069	-2.82997	0.00465531	0.00965391
Kif26b	79.8477	-1.46952	0.589306	-2.49365	0.0126438	0.0244166
Tfb2m	893.474	-1.09985	0.225261	-4.88257	1.05e-06	3.38e-06
Cnst	985.801	-1.02848	0.224523	-4.58074	4.63e-06	1.4e-05
Sccpdh	1140.94	-2.05124	0.220303	-9.31097	1.27e-20	9.74e-20
Cdc42bpa	2290.52	-1.51057	0.184976	-8.16629	3.18e-16	1.97e-15
Coq8a	323.831	-1.58756	0.325726	-4.87393	1.09e-06	3.52e-06
Parp1	9011.27	-0.684799	0.157558	-4.34634	1.38e-05	4e-05
Pycr2	3071.21	-1.67158	0.175264	-9.53746	1.46e-21	1.17e-20
Lefty1	172.171	-1.55573	0.420831	-3.6968	0.00021834	0.00054592
Tmem63a	4014.63	-0.688022	0.168687	-4.07869	4.53e-05	0.00012393
Nvl	2735.93	-0.901148	0.179339	-5.02484	5.04e-07	1.68e-06
Cnih4	5370.15	-1.0272	0.166754	-6.15998	7.28e-10	3.07e-09
Lbr	4515.52	-0.549267	0.166664	-3.29566	0.0009819	0.00225697
Enah	4052.66	-2.37792	0.172783	-13.7625	4.29e-43	6.57e-42
Disp1	1380.91	-1.50861	0.203441	-7.41546	1.21e-13	6.51e-13
Aida	4652.12	-0.535383	0.173139	-3.09221	0.00198671	0.00435572
Taf1a	592.699	-0.665181	0.260228	-2.55615	0.0105837	0.0207353
1700056E22Rik	63.8454	-2.97754	0.70132	-4.24563	2.18e-05	6.16e-05
Dusp10	4429.92	-2.43143	0.170711	-14.243	4.95e-46	8.18e-45
Mark1	177.168	-1.08429	0.409877	-2.64541	0.00815916	0.0162796
Iars2	4129.94	-1.19846	0.168083	-7.13019	1e-12	5.12e-12
Bpnt1	1959.47	-0.975896	0.189125	-5.16006	2.47e-07	8.42e-07
Eprs	14070.6	-0.531466	0.157529	-3.37377	0.00074146	0.00173182
Lyplal1	114.925	-2.13245	0.514238	-4.14681	3.37e-05	9.37e-05
Tgfb2	1025.78	-0.602928	0.241668	-2.49486	0.0126008	0.0243415
Rrp15	2588.94	-1.69613	0.179442	-9.45224	3.32e-21	2.61e-20
Kctd3	1723.08	-1.12822	0.194657	-5.79594	6.79e-09	2.66e-08
Kcnk2	75.924	-1.9423	0.609622	-3.18607	0.00144222	0.00323752
Cenpf	3144.58	-2.29074	0.175771	-13.0325	7.99e-39	1.11e-37
Ptpn14	2691.08	-1.69757	0.180334	-9.41349	4.8e-21	3.75e-20
Smyd2	2395.62	-1.52122	0.181431	-8.38453	5.09e-17	3.27e-16
Prox1	856.917	-3.29462	0.247583	-13.3071	2.1e-40	3.05e-39
Vash2	1418.8	-3.42798	0.232001	-14.7757	2.1e-49	3.74e-48
Nsl1	863.093	-1.14382	0.253212	-4.51726	6.26e-06	1.87e-05
Nenf	1054.09	-0.615089	0.215681	-2.85184	0.00434667	0.00906282
Dtl	1596.38	-1.72755	0.19656	-8.7889	1.51e-18	1.05e-17
Ints7	2737.52	-1.12717	0.1772	-6.36103	2e-10	8.81e-10
Lpgat1	5093.91	-0.539276	0.179482	-3.00463	0.00265906	0.00571834
Nek2	2747.37	-2.41586	0.186952	-12.9223	3.37e-38	4.59e-37
Rcor3	806.348	-0.869129	0.235969	-3.68323	0.00023029	0.00057419
Hhat	215.48	-0.90799	0.379244	-2.39421	0.0166562	0.0314128
A730013G03Rik	9.30195	-6.36226	2.23417	-2.84771	0.00440352	0.00916729
Sertad4	1397.48	-3.72824	0.236188	-15.785	3.94e-56	8.19e-55
Gm15867	92.8348	-3.69909	0.624388	-5.92435	3.14e-09	1.26e-08
Syt14	89.6313	-3.65708	0.626085	-5.84119	5.18e-09	2.05e-08
Diexf	1256.58	-1.20235	0.210119	-5.72225	1.05e-08	4.04e-08
A130010J15Rik	326.669	-0.889024	0.321554	-2.76478	0.00569613	0.0116685
G0s2	181.814	-1.83276	0.431176	-4.25061	2.13e-05	6.03e-05
Lamb3	187.9	-2.13909	0.407513	-5.24912	1.53e-07	5.31e-07
Plxna2	1683.36	-0.694932	0.193887	-3.58421	0.0003381	0.00082665
Ppp1r14c	120.697	-3.27906	0.539399	-6.07911	1.21e-09	5.03e-09
Mthfd1l	4986.64	-1.6597	0.167074	-9.93391	2.96e-23	2.57e-22
Armt1	930.088	-0.815277	0.232847	-3.50135	0.00046291	0.0011133
Esr1	707.418	-2.28725	0.251908	-9.07971	1.09e-19	8.01e-19
Fbxo5	1811	-2.00349	0.196435	-10.1993	2e-24	1.81e-23
Cnksr3	1130.6	-0.781609	0.215523	-3.62656	0.00028722	0.00070812
Lrp11	352.955	-1.40581	0.310836	-4.52268	6.11e-06	1.83e-05
Nup43	904.483	-2.15899	0.240413	-8.98035	2.7e-19	1.95e-18
Shprh	788.569	-0.646701	0.236746	-2.73162	0.00630232	0.0128107
Timm8a1	695.5	-1.86029	0.250279	-7.43286	1.06e-13	5.73e-13
B230208H11Rik	85.5855	-3.13886	0.617689	-5.08161	3.74e-07	1.26e-06
Sf3b5	3940.31	-0.766364	0.212379	-3.60847	0.00030801	0.00075662
Pex3	660.757	-0.668517	0.249809	-2.67612	0.00744811	0.0149538
Adat2	309.019	-1.02001	0.323957	-3.1486	0.00164052	0.0036502
Cited2	6142.67	-1.39275	0.169045	-8.23894	1.74e-16	1.09e-15
Txlnb	101.24	-1.32608	0.531584	-2.49459	0.0126105	0.0243575
Nhsl1	360.181	-0.986072	0.324591	-3.0379	0.00238237	0.00516735
Bclaf1	9570.14	-0.532674	0.170951	-3.11595	0.00183351	0.00404798
Myb	399.264	-2.54184	0.32094	-7.92	2.38e-15	1.41e-14
Hbs1l	3439.52	-0.608291	0.174552	-3.48488	0.00049236	0.00117964
Slc2a12	64.6684	-3.10986	0.721821	-4.30835	1.64e-05	4.71e-05
Eya4	657.819	-2.11767	0.283869	-7.46003	8.65e-14	4.69e-13
Rps12	40721.5	-0.884571	0.161782	-5.46766	4.56e-08	1.66e-07
Slc18b1	329.901	-2.30701	0.333132	-6.92519	4.35e-12	2.14e-11
Akap7	390.716	-0.898478	0.328704	-2.7334	0.00626846	0.0127448
Tmem200a	33.919	-2.35317	0.906678	-2.59538	0.00944869	0.0186669
L3mbtl3	1619.92	-0.814921	0.203251	-4.00943	6.09e-05	0.00016408
Lama2	2330.05	-1.33195	0.197973	-6.72796	1.72e-11	8.14e-11
Ptprk	988.223	-1.48829	0.224336	-6.63422	3.26e-11	1.52e-10
9330159F19Rik	160.995	-3.06879	0.457384	-6.70945	1.95e-11	9.21e-11
Echdc1	140.983	-1.14973	0.451845	-2.54452	0.0109426	0.0213911
Cenpw	424.328	-2.11731	0.350464	-6.04145	1.53e-09	6.3e-09
Hey2	47.8185	-1.95201	0.757635	-2.57645	0.0099821	0.0196416
Hddc2	509.267	-1.64014	0.283141	-5.79265	6.93e-09	2.71e-08
Tpd52l1	206.188	-4.18725	0.446337	-9.38135	6.51e-21	5.07e-20
Rnf217	1801.83	-2.06706	0.203876	-10.1388	3.71e-24	3.33e-23
Rwdd1	2842.08	-0.532601	0.178592	-2.98222	0.00286163	0.00613305
Frk	397.532	-3.08582	0.344956	-8.94555	3.7e-19	2.65e-18
Hdac2	6686.69	-1.40584	0.166303	-8.45347	2.83e-17	1.85e-16
Tube1	249.891	-1.18876	0.359135	-3.31006	0.00093277	0.00215076
Rpf2	1971	-1.25414	0.197103	-6.3629	1.98e-10	8.71e-10
Gtf3c6	2262.31	-0.7628	0.182352	-4.18311	2.88e-05	8.04e-05
Wasf1	313.276	-3.35217	0.350649	-9.55988	1.18e-21	9.48e-21
Smpd2	689.085	-0.681859	0.259959	-2.62295	0.00871726	0.0173403
Cep57l1	332.317	-1.72139	0.318407	-5.40626	6.44e-08	2.31e-07
Scml4	278.106	-1.26857	0.35166	-3.60737	0.00030932	0.00075942
Sobp	408.076	-1.79179	0.295934	-6.0547	1.41e-09	5.82e-09
Pdss2	450.206	-1.98267	0.28748	-6.89672	5.32e-12	2.6e-11
Bend3	1302.69	-1.1881	0.209367	-5.67471	1.39e-08	5.29e-08
1700021F05Rik	824.929	-1.61803	0.235503	-6.87053	6.4e-12	3.11e-11
Qrsl1	530.353	-1.21056	0.296726	-4.07972	4.51e-05	0.00012346
Rtn4ip1	713.381	-1.0383	0.242587	-4.28011	1.87e-05	5.32e-05
Prep	8553.01	-1.05981	0.158804	-6.6737	2.49e-11	1.17e-10
Popdc3	2740.5	-4.03557	0.212608	-18.9813	2.44e-80	8.29e-79
Bves	1450.27	-4.32452	0.231915	-18.647	1.34e-77	4.34e-76
Sim1	32.5213	-4.34782	1.19946	-3.62481	0.00028917	0.00071255
Vgll2	3538.75	-4.66242	0.188885	-24.6839	1.59e-134	1.5e-132
Dcbld1	406.906	-2.48465	0.313172	-7.9338	2.13e-15	1.26e-14
Asf1a	1486.63	-1.10149	0.223872	-4.9202	8.65e-07	2.81e-06
Msl3l2	270.301	-0.997043	0.342973	-2.90706	0.00364841	0.00769784
Sh3rf3	168.148	-1.8581	0.431115	-4.30998	1.63e-05	4.68e-05
2026-09-10	1854.08	-1.60593	0.19804	-8.10912	5.1e-16	3.12e-15
Mcu	2261.66	-1.36941	0.188513	-7.26426	3.75e-13	1.96e-12
Anapc16	2075.03	-0.528355	0.197574	-2.67421	0.00749064	0.0150323
Gm17455	33.2573	-2.13763	0.906473	-2.35818	0.0183647	0.0343706
Unc5b	735.797	-1.07505	0.238688	-4.50401	6.67e-06	1.99e-05
Pcbd1	106.722	-3.16013	0.5753	-5.49301	3.95e-08	1.44e-07
Adamts14	3575.57	-3.48585	0.18023	-19.3411	2.42e-83	8.55e-82
Pald1	2082.82	-1.11483	0.188259	-5.92177	3.18e-09	1.28e-08
Ppa1	6274.35	-1.52551	0.162418	-9.39248	5.86e-21	4.57e-20
Tysnd1	1257.55	-0.898563	0.2097	-4.28499	1.83e-05	5.21e-05
H2afy2	456.835	-3.16191	0.320946	-9.85185	6.73e-23	5.71e-22
Col13a1	628.307	-3.64708	0.284733	-12.8088	1.46e-37	1.96e-36
Tspan15	609.951	-1.32382	0.257555	-5.13994	2.75e-07	9.34e-07
Supv3l1	1671.57	-0.898537	0.194241	-4.62589	3.73e-06	1.14e-05
Ddx21	17425.3	-0.858003	0.155265	-5.52607	3.27e-08	1.2e-07
Tet1	144.267	-2.9867	0.508342	-5.87537	4.22e-09	1.68e-08
Hnrnph3	1342.66	-0.790818	0.208339	-3.79582	0.00014715	0.00037701
Mypn	203.685	-3.65409	0.513518	-7.1158	1.11e-12	5.67e-12
Ado	2525.47	-1.15471	0.179818	-6.42158	1.35e-10	5.99e-10
Zfp365	393.735	-2.73755	0.325	-8.42322	3.66e-17	2.38e-16
Rtkn2	253.752	-3.18067	0.393173	-8.08976	5.98e-16	3.65e-15
Rhobtb1	1340.44	-1.89213	0.209294	-9.04053	1.56e-19	1.14e-18
A930033H14Rik	90.1789	-3.15704	0.60063	-5.25622	1.47e-07	5.12e-07
Cdk1	5330.35	-2.07604	0.166288	-12.4846	9.06e-36	1.16e-34
Ank3	3983.42	-3.19922	0.174108	-18.3749	2.09e-75	6.49e-74
Ccdc6	3723.45	-0.723574	0.171423	-4.22098	2.43e-05	6.84e-05
Mrln	20.3999	-3.619	1.25873	-2.87511	0.00403882	0.00847098
Tfam	2053.46	-1.3306	0.190614	-6.98058	2.94e-12	1.46e-11
Ube2d1	3387.06	-1.41843	0.177515	-7.99045	1.34e-15	8.07e-15
Cisd1	1440.47	-1.92209	0.206472	-9.30917	1.29e-20	9.9e-20
Gm5779	7.25935	-6.00287	2.41002	-2.4908	0.0127456	0.024589
Snrpd3	7580.66	-1.02262	0.173181	-5.9049	3.53e-09	1.41e-08
Gstt1	273.486	-0.997313	0.348834	-2.85899	0.00424999	0.00887907
Mif	13786.5	-1.75768	0.180124	-9.75814	1.7e-22	1.42e-21
Smarcb1	4167.05	-0.759251	0.169376	-4.48263	7.37e-06	2.19e-05
Mmp11	410.539	-2.88368	0.308678	-9.34204	9.45e-21	7.29e-20
Chchd10	1028.08	-3.92147	0.243852	-16.0814	3.45e-58	7.7e-57
Zfp280b	1094.14	-1.27729	0.21879	-5.83795	5.28e-09	2.09e-08
Mcm3ap	2401.04	-0.58143	0.182915	-3.1787	0.00147939	0.00331464
Lss	942.985	-1.71179	0.224229	-7.63412	2.27e-14	1.27e-13
Pcbp3	442.648	-0.967159	0.284368	-3.40109	0.00067118	0.00157789
Slc19a1	1861.16	-2.37683	0.192764	-12.3303	6.22e-35	7.81e-34
Col18a1	6450.29	-0.80317	0.173888	-4.61889	3.86e-06	1.18e-05
Adarb1	3406.3	-2.18161	0.173491	-12.5748	2.91e-36	3.77e-35
1810043G02Rik	460.835	-0.802932	0.307002	-2.6154	0.00891241	0.0177085
Pwp2	2448.83	-1.29239	0.181489	-7.12106	1.07e-12	5.47e-12
Agpat3	4497.52	-1.702	0.173143	-9.83004	8.36e-23	7.05e-22
Syde1	1709.61	-2.8086	0.200064	-14.0385	9.05e-45	1.44e-43
2610008E11Rik	295.635	-0.773679	0.337858	-2.28995	0.0220242	0.0405406
Plpp2	2902.72	-1.46061	0.203097	-7.1917	6.4e-13	3.3e-12
Tpgs1	779.128	-0.664797	0.241087	-2.7575	0.0058245	0.0119038
Cdc34	4751.91	-0.749167	0.173149	-4.32672	1.51e-05	4.35e-05
Polrmt	2096.91	-1.54191	0.189135	-8.1524	3.57e-16	2.21e-15
Rnf126	4740.53	-1.30481	0.181706	-7.18086	6.93e-13	3.56e-12
Fstl3	116.508	-1.42514	0.505825	-2.81746	0.00484047	0.0100097
E130317F20Rik	58.4269	-1.71563	0.691797	-2.47996	0.0131398	0.0252831
Wdr18	3624.22	-1.13758	0.17633	-6.45141	1.11e-10	4.96e-10
Polr2e	5472.6	-0.598321	0.181991	-3.28765	0.00101027	0.00231676
Atp5d	13118.7	-0.970392	0.160826	-6.03382	1.6e-09	6.59e-09
Midn	14166.4	-0.629002	0.172254	-3.65159	0.00026062	0.00064596
Efna2	309.749	-2.17422	0.340845	-6.37891	1.78e-10	7.86e-10
Pwwp3a	2253.15	-1.58664	0.207278	-7.65465	1.94e-14	1.09e-13
Ndufs7	4751.66	-1.5761	0.19204	-8.20716	2.26e-16	1.42e-15
Gamt	678.667	-1.12218	0.259706	-4.32097	1.55e-05	4.46e-05
Dazap1	10150.7	-0.914831	0.16401	-5.57791	2.43e-08	9.04e-08
Rps15	35100.3	-0.677071	0.179509	-3.77179	0.00016208	0.00041322
Pcsk4	144.188	-2.86757	0.472931	-6.06341	1.33e-09	5.53e-09
Reep6	114.166	-2.24128	0.511029	-4.38581	1.16e-05	3.37e-05
Mex3d	3708.79	-2.15812	0.177323	-12.1706	4.46e-34	5.51e-33
Mbd3	8804.69	-1.48918	0.163404	-9.11347	7.98e-20	5.9e-19
Uqcr11	4343.67	-1.31677	0.233134	-5.64811	1.62e-08	6.13e-08
Tcf3	7892.71	-1.94407	0.161555	-12.0335	2.37e-33	2.86e-32
Klf16	1736.13	-1.02788	0.195224	-5.26512	1.4e-07	4.88e-07
Abhd17a	2935.05	-0.966805	0.177334	-5.45189	4.98e-08	1.8e-07
Adat3	342.272	-1.28824	0.314513	-4.09598	4.2e-05	0.00011551
Csnk1g2	8456.14	-0.537384	0.179872	-2.98759	0.00281183	0.00603291
Btbd2	1355.47	-0.747044	0.212969	-3.50776	0.0004519	0.00108817
Sf3a2	6340.96	-0.512644	0.176499	-2.90451	0.00367829	0.00775717
Amh	67.9125	-1.55908	0.644649	-2.41849	0.0155849	0.0295946
Jsrp1	1870.8	-4.15082	0.225684	-18.3921	1.52e-75	4.74e-74
Lsm7	1586.53	-1.75499	0.235042	-7.46672	8.22e-14	4.46e-13
Sppl2b	1583.28	-0.760164	0.220903	-3.44116	0.00057923	0.00137415
Timm13	5247.57	-1.36238	0.201954	-6.746	1.52e-11	7.22e-11
Lmnb2	8794.1	-2.35666	0.168377	-13.9963	1.64e-44	2.6e-43
Diras1	153.425	-3.5522	0.482375	-7.36399	1.78e-13	9.5e-13
Sgta	7246.16	-0.689623	0.176505	-3.9071	9.34e-05	0.000246
Thop1	4545.44	-2.34461	0.176657	-13.2721	3.36e-40	4.84e-39
Map2k2	8749.91	-0.518249	0.174628	-2.96772	0.00300013	0.00640657
Eef2	237945	-0.535799	0.154554	-3.46675	0.0005268	0.00125703
Cactin	3527.14	-0.619931	0.187476	-3.30672	0.00094395	0.0021754
Hmg20b	3688.09	-0.657537	0.176537	-3.72463	0.0001956	0.00049221
Fzr1	5201.28	-0.80507	0.170456	-4.72304	2.32e-06	7.25e-06
Dohh	3743.87	-1.08581	0.1727	-6.28724	3.23e-10	1.4e-09
Nfic	14570.1	-1.89144	0.16263	-11.6303	2.89e-31	3.3e-30
Gm16104	41.1977	-3.04864	0.902887	-3.37654	0.00073403	0.00171537
Gna11	3498.13	-1.99536	0.17298	-11.5352	8.76e-31	9.79e-30
Tle2	176.396	-0.970413	0.409347	-2.37064	0.0177575	0.0333011
Sirt6	898.425	-0.852849	0.274167	-3.11069	0.0018665	0.00411478
1190007I07Rik	209.321	-1.67065	0.384077	-4.34979	1.36e-05	3.94e-05
Hcfc2	781.961	-0.597867	0.233236	-2.56335	0.0103667	0.0203515
D10Wsu102e	3119.47	-0.537524	0.174961	-3.07225	0.00212453	0.0046383
Nuak1	637.14	-1.27963	0.253676	-5.04436	4.55e-07	1.52e-06
Polr3b	1806.13	-0.915229	0.190599	-4.80185	1.57e-06	4.99e-06
Ric8b	1053.9	-0.613018	0.230766	-2.65645	0.00789692	0.0157831
Tmem263	1292.82	-0.857987	0.217961	-3.93643	8.27e-05	0.0002192
Mterf2	159.198	-1.84482	0.460206	-4.00868	6.11e-05	0.00016455
Btbd11	602.63	-3.25458	0.274408	-11.8604	1.9e-32	2.24e-31
Pwp1	2813.4	-0.875568	0.186547	-4.69355	2.68e-06	8.33e-06
Nt5dc3	2694.4	-0.62685	0.18241	-3.43649	0.00058931	0.00139618
Parpbp	320.241	-1.56193	0.334821	-4.66498	3.09e-06	9.51e-06
Nup37	1147.21	-2.14214	0.221314	-9.67922	3.7e-22	3.03e-21
Mybpc1	436.392	-2.87308	0.30436	-9.43975	3.74e-21	2.93e-20
Utp20	4881.42	-1.30056	0.166613	-7.80591	5.91e-15	3.42e-14
Tmpo	13606.8	-1.3085	0.158771	-8.24139	1.7e-16	1.07e-15
Nedd1	1632.08	-0.71899	0.195092	-3.68539	0.00022835	0.0005696
Mir7688	161.491	-2.35102	0.443751	-5.29805	1.17e-07	4.11e-07
Ntn4	875.696	-2.13176	0.236216	-9.02459	1.8e-19	1.31e-18
Usp44	40.7988	-2.98386	0.938031	-3.18098	0.00146779	0.00328991
Metap2	12379	-0.802082	0.155118	-5.17078	2.33e-07	7.98e-07
Ndufa12	3917.1	-1.10293	0.192593	-5.72673	1.02e-08	3.94e-08
Tmcc3	2017.85	-0.695176	0.190905	-3.64147	0.00027109	0.00067012
Socs2	1652.98	-0.81152	0.196919	-4.12109	3.77e-05	0.00010412
Mrpl42	3819.13	-1.32709	0.171992	-7.71602	1.2e-14	6.84e-14
Poc1b	1611.55	-0.692437	0.195769	-3.53701	0.00040469	0.00097982
Tmtc3	1998.14	-1.0346	0.201616	-5.13154	2.87e-07	9.75e-07
Cep290	511.054	-1.39286	0.296459	-4.69833	2.62e-06	8.16e-06
4930430F08Rik	209.785	-1.50214	0.385038	-3.90126	9.57e-05	0.0002517
Myf5	1241.52	-3.92752	0.248396	-15.8115	2.59e-56	5.45e-55
Myf6	35.3964	-3.63371	1.12674	-3.22497	0.00125988	0.0028503
Ptprq	33.0831	-3.14073	0.9581	-3.27808	0.00104515	0.00239148
Nav3	505.872	-2.07747	0.288877	-7.19154	6.41e-13	3.3e-12
E2f7	1796.69	-1.86633	0.192899	-9.67515	3.85e-22	3.15e-21
Csrp2	1726.33	-0.873331	0.204376	-4.27317	1.93e-05	5.48e-05
Nap1l1	30171.6	-1.01312	0.157513	-6.432	1.26e-10	5.6e-10
Krr1	2417.7	-0.548939	0.182678	-3.00495	0.00265621	0.0057129
Lgr5	91.8936	-1.83902	0.560236	-3.28259	0.0010286	0.00235543
Rab3ip	1409.28	-1.04741	0.208487	-5.02384	5.06e-07	1.68e-06
Cct2	28996.8	-1.12876	0.151601	-7.44561	9.65e-14	5.21e-13
Cpsf6	6489.5	-0.720912	0.161281	-4.46991	7.83e-06	2.32e-05
Slc35e3	882.639	-0.679183	0.225271	-3.01496	0.00257011	0.00554392
Nup107	3095.08	-1.47476	0.176984	-8.3327	7.9e-17	5.04e-16
Mdm1	665.277	-0.659896	0.245312	-2.69003	0.00714465	0.0143903
Gm38403	34.7233	-3.36499	0.954388	-3.52581	0.00042219	0.0010201
Cand1	8652.38	-0.736291	0.159034	-4.62978	3.66e-06	1.12e-05
Hmga2	2314.62	-3.75584	0.203483	-18.4577	4.52e-76	1.43e-74
Xpot	6433	-0.771608	0.161598	-4.77485	1.8e-06	5.67e-06
Rxylt1	1102.01	-0.670709	0.221864	-3.02306	0.00250233	0.00540895
Lrig3	319.201	-1.94855	0.328027	-5.94021	2.85e-09	1.15e-08
Atp23	409.615	-2.17735	0.297637	-7.31544	2.57e-13	1.35e-12
Ctdsp2	10208.3	-0.547295	0.157192	-3.4817	0.00049824	0.00119308
Tsfm	1791.22	-2.12707	0.194009	-10.9638	5.71e-28	5.8e-27
Mettl1	1193.85	-1.37684	0.213394	-6.45213	1.1e-10	4.94e-10
2026-03-09	260.391	-1.73728	0.356752	-4.86972	1.12e-06	3.6e-06
Cdk4	15184.4	-1.78678	0.15603	-11.4516	2.31e-30	2.54e-29
Arhgef25	926.978	-1.53636	0.225197	-6.8223	8.96e-12	4.31e-11
Mars	7002.6	-1.59377	0.161977	-9.83951	7.61e-23	6.44e-22
Gli1	386.999	-1.7995	0.320339	-5.61746	1.94e-08	7.26e-08
Stac3	726.565	-2.53516	0.248085	-10.2189	1.63e-24	1.48e-23
Shmt2	10658.9	-2.33346	0.161089	-14.4855	1.5e-47	2.57e-46
Nemp1	1678.35	-0.750155	0.195071	-3.84556	0.00012028	0.00031169
Prim1	1677.93	-1.20226	0.193344	-6.21824	5.03e-10	2.15e-09
Naca	28572	-0.858573	0.152206	-5.64087	1.69e-08	6.38e-08
Ptges3	12600	-0.548458	0.163249	-3.35964	0.00078043	0.00181587
Atp5b	87783.3	-1.01448	0.14928	-6.79579	1.08e-11	5.17e-11
Rbms2	2897.98	-0.759103	0.178415	-4.25471	2.09e-05	5.93e-05
Spryd4	467.631	-0.723527	0.278887	-2.59434	0.00947737	0.0187152
Timeless	2046.82	-0.771049	0.195849	-3.93695	8.25e-05	0.00021877
Cnpy2	2652.92	-0.79598	0.177861	-4.47529	7.63e-06	2.26e-05
Cs	20794.7	-0.748771	0.154787	-4.83744	1.32e-06	4.2e-06
Nabp2	3641.8	-0.830684	0.177135	-4.68955	2.74e-06	8.49e-06
Myl6b	229.605	-1.99118	0.384096	-5.18408	2.17e-07	7.45e-07
Rpl41	61105.8	-1.12798	0.213029	-5.29494	1.19e-07	4.18e-07
Pa2g4	20782.3	-1.44079	0.155039	-9.29309	1.5e-20	1.15e-19
Erbb3	989.321	-1.87871	0.222967	-8.42596	3.58e-17	2.33e-16
Rps26	31449.9	-0.759531	0.170324	-4.45933	8.22e-06	2.43e-05
Cdk2	4118.01	-0.754451	0.168395	-4.48026	7.46e-06	2.21e-05
Gdf11	810.659	-2.58923	0.264342	-9.79499	1.18e-22	9.93e-22
Cd63	48361.1	-1.47899	0.152412	-9.70384	2.9e-22	2.4e-21
Rdh5	497.501	-2.94251	0.290932	-10.1141	4.78e-24	4.27e-23
Itga7	30057	-3.79049	0.153144	-24.7512	3.01e-135	2.9e-133
Eif4enif1	3903.89	-0.507771	0.170603	-2.97632	0.00291728	0.00624323
Patz1	1215.57	-1.5233	0.21376	-7.12621	1.03e-12	5.27e-12
Gm11944	29.8924	-2.75756	1.00582	-2.74159	0.00611419	0.0124569
Smtn	3473.64	-1.1787	0.186603	-6.3166	2.67e-10	1.17e-09
Morc2a	3294.35	-0.54049	0.173636	-3.11278	0.00185337	0.00408876
Osbp2	73.7773	-1.92745	0.61785	-3.1196	0.00181096	0.00400471
4921536K21Rik	88.0591	-1.60606	0.565405	-2.84054	0.00450368	0.00935596
Dusp18	1471.11	-1.85954	0.20032	-9.28288	1.65e-20	1.26e-19
Slc35e4	3834.74	-0.699078	0.176988	-3.94987	7.82e-05	0.00020787
Pes1	7973.6	-0.855681	0.159415	-5.36762	7.98e-08	2.84e-07
Mtfp1	405.728	-3.03359	0.31099	-9.75462	1.76e-22	1.47e-21
Sec14l2	292.03	-2.37924	0.355863	-6.68583	2.3e-11	1.08e-10
Ccdc157	427.626	-0.737584	0.301832	-2.44369	0.0145377	0.0277673
Sf3a1	10317.5	-0.861906	0.15791	-5.45819	4.81e-08	1.74e-07
Uqcr10	3640.65	-1.22102	0.217643	-5.61018	2.02e-08	7.55e-08
Nipsnap1	399.918	-1.28773	0.307734	-4.18455	2.86e-05	7.99e-05
Thoc5	2291.72	-0.522269	0.186508	-2.80024	0.00510645	0.0105338
Gas2l1	6685.88	-1.05415	0.183545	-5.74331	9.28e-09	3.59e-08
Rasl10a	124.573	-2.49167	0.496406	-5.01941	5.18e-07	1.72e-06
Rhbdd3	681.231	-1.2819	0.248235	-5.16405	2.42e-07	8.26e-07
Kremen1	4350.69	-1.18567	0.170323	-6.96128	3.37e-12	1.67e-11
Znrf3	631.58	-2.28209	0.263164	-8.67173	4.26e-18	2.91e-17
Mrps24	1679.06	-1.33584	0.195195	-6.84362	7.72e-12	3.73e-11
Pold2	3985.16	-1.8416	0.188297	-9.78025	1.37e-22	1.14e-21
Ddx56	3446.82	-1.15383	0.174905	-6.59692	4.2e-11	1.94e-10
Ppia	35123.2	-0.598997	0.161002	-3.72044	0.00019887	0.0004998
H2afv	2253	-0.537326	0.241163	-2.22806	0.0258764	0.0470237
Tbrg4	6030.7	-1.29967	0.167287	-7.76912	7.9e-15	4.55e-14
Adcy1	85.5861	-1.34229	0.582003	-2.30633	0.0210922	0.039004
Igfbp3	2847.35	-0.810153	0.185227	-4.37383	1.22e-05	3.55e-05
Hus1	1015.83	-1.14537	0.232331	-4.92992	8.23e-07	2.68e-06
Fignl1	1306.14	-1.24232	0.212735	-5.83978	5.23e-09	2.07e-08
Ddc	119.688	-3.34452	0.530599	-6.30329	2.91e-10	1.27e-09
Grb10	12721.8	-3.21544	0.163251	-19.6963	2.32e-86	8.5e-85
Cobl	1698.81	-3.66067	0.210702	-17.3737	1.31e-67	3.43e-66
Egfr	2091.7	-1.51583	0.195043	-7.77177	7.74e-15	4.45e-14
Cnrip1	251.76	-0.954618	0.377112	-2.53139	0.0113611	0.0221374
Pno1	3965.35	-1.09895	0.16876	-6.51195	7.42e-11	3.37e-10
Wdr92	610.915	-1.34987	0.256269	-5.26741	1.38e-07	4.82e-07
Etaa1	566.35	-1.41606	0.263179	-5.38061	7.42e-08	2.65e-07
Meis1	185.217	-1.38814	0.410221	-3.38388	0.00071469	0.00167438
Spred2	2479.42	-0.931438	0.179733	-5.18233	2.19e-07	7.51e-07
Cep68	1021.38	-1.27123	0.217724	-5.83872	5.26e-09	2.08e-08
Slc1a4	570.687	-0.970791	0.25843	-3.7565	0.00017231	0.00043789
Ehbp1	376.05	-1.06243	0.302261	-3.51495	0.00043983	0.00106041
Tmem17	79.5092	-1.65351	0.607958	-2.71978	0.00653255	0.0132444
Cct4	18595	-1.06167	0.155776	-6.81539	9.4e-12	4.52e-11
Ahsa2	2033.81	-1.34059	0.186446	-7.19025	6.47e-13	3.33e-12
1700093K21Rik	26.9869	-5.66632	1.47314	-3.84642	0.00011985	0.00031063
Pus10	1583.04	-1.04263	0.20579	-5.06646	4.05e-07	1.36e-06
Pnpt1	1984.33	-1.06697	0.195811	-5.449	5.07e-08	1.83e-07
Cfap36	976.929	-0.747893	0.221023	-3.38378	0.00071495	0.00167474
Mtif2	956.55	-0.652367	0.221201	-2.94921	0.00318585	0.00677857
Acyp2	190.817	-1.48047	0.400316	-3.69824	0.0002171	0.00054313
Psme4	7183.92	-0.627158	0.168986	-3.71129	0.00020621	0.0005172
Stc2	641.712	-3.54563	0.269914	-13.1361	2.04e-39	2.89e-38
Bod1	2901.1	-2.12737	0.180168	-11.8077	3.56e-32	4.17e-31
Rhbdf1	3309.75	-2.16224	0.173917	-12.4326	1.74e-35	2.22e-34
Mpg	598.317	-1.19321	0.259065	-4.60582	4.11e-06	1.25e-05
Nprl3	1128.17	-1.42212	0.223526	-6.36221	1.99e-10	8.75e-10
Ubtd2	1240.54	-1.22025	0.215603	-5.6597	1.52e-08	5.75e-08
Npm1	74108.6	-1.80069	0.160075	-11.2491	2.34e-29	2.48e-28
Ranbp17	72.5512	-1.40795	0.616438	-2.28401	0.0223711	0.0411277
Rars	7098.35	-0.603982	0.165989	-3.6387	0.00027402	0.0006771
Wwc1	244.562	-1.61609	0.361524	-4.47022	7.81e-06	2.32e-05
Mat2b	2495.31	-0.735839	0.182269	-4.03711	5.41e-05	0.0001468
Hmmr	2092.67	-1.84285	0.190698	-9.66371	4.3e-22	3.51e-21
Nudcd2	2781.8	-1.46944	0.179899	-8.16815	3.13e-16	1.94e-15
Pttg1	1109.85	-0.716031	0.224182	-3.19397	0.0014033	0.00315537
Ccnjl	34.6263	-2.61147	0.920399	-2.83732	0.00454939	0.00944424
Adra1b	84.9837	-2.06666	0.581157	-3.55612	0.00037637	0.0009149
Ublcp1	906.782	-1.50712	0.248575	-6.06303	1.34e-09	5.54e-09
Lsm11	670.227	-0.787557	0.247564	-3.18122	0.00146657	0.00328758
Thg1l	1612.95	-1.51534	0.196885	-7.69658	1.4e-14	7.94e-14
Adam19	6035.11	-0.919668	0.162404	-5.66285	1.49e-08	5.65e-08
Mgat4b	4838.52	-0.66989	0.172642	-3.88022	0.00010436	0.00027316
Zfp354c	258.826	-2.43168	0.359818	-6.75807	1.4e-11	6.65e-11
Zfp454	36.694	-3.61696	0.969712	-3.72993	0.00019154	0.00048268
Zfp2	119.179	-3.10334	0.63213	-4.90934	9.14e-07	2.96e-06
Zfp354a	88.0167	-3.46637	0.650685	-5.32725	9.97e-08	3.52e-07
Hnrnpab	51575.1	-1.27741	0.150072	-8.51195	1.71e-17	1.13e-16
Nhp2	6928.59	-1.51263	0.165991	-9.11271	8.03e-20	5.94e-19
N4bp3	1302.59	-1.01264	0.22367	-4.52738	5.97e-06	1.79e-05
D930048N14Rik	161.116	-1.67565	0.430326	-3.89391	9.86e-05	0.000259
Cdkl3	132.85	-1.82443	0.475619	-3.8359	0.0001251	0.00032362
Olfr1372-ps1	25.3793	-2.29799	1.03951	-2.21064	0.0270606	0.0489993
Skp1a	6166.16	-0.742751	0.169932	-4.37088	1.24e-05	3.6e-05
Tcf7	1224.6	-3.37955	0.220882	-15.3002	7.62e-53	1.48e-51
Vdac1	18930.8	-1.08048	0.153829	-7.02394	2.16e-12	1.08e-11
Hspa4	22760.9	-0.798051	0.154651	-5.16033	2.47e-07	8.41e-07
Uqcrq	7691.88	-0.866563	0.200986	-4.31157	1.62e-05	4.64e-05
Kif3a	1325.26	-1.15317	0.20758	-5.55528	2.77e-08	1.03e-07
Rad50	2019	-0.897571	0.187057	-4.79838	1.6e-06	5.07e-06
Pdlim4	6156.15	-1.59142	0.188393	-8.44734	2.98e-17	1.94e-16
Acsl6	131.137	-3.69685	0.530158	-6.97312	3.1e-12	1.54e-11
Lyrm7	30.648	-4.02012	1.07739	-3.73137	0.00019044	0.00048018
Hint1	10644	-0.608125	0.168606	-3.60677	0.00031003	0.00076096
Gpx3	2458.11	-0.596483	0.180472	-3.30514	0.0009493	0.00218689
Anxa6	34177.9	-0.867146	0.161593	-5.36624	8.04e-08	2.86e-07
Larp1	25184.9	-0.576285	0.152162	-3.78732	0.00015228	0.00038959
Gemin5	2895.63	-1.68436	0.181524	-9.279	1.71e-20	1.31e-19
Mrpl22	1067.72	-1.65945	0.228968	-7.24753	4.24e-13	2.21e-12
Zfp692	775.097	-0.974941	0.236802	-4.11711	3.84e-05	0.00010588
Sh3bp5l	1940.07	-0.614902	0.188697	-3.25868	0.00111932	0.00254764
Rnf187	8144.61	-0.900328	0.15903	-5.66138	1.5e-08	5.7e-08
Obscn	148.591	-2.39816	0.467988	-5.1244	2.98e-07	1.01e-06
Guk1	1806.57	-1.31099	0.202852	-6.46279	1.03e-10	4.61e-10
Mrpl55	921.91	-0.877242	0.235074	-3.73177	0.00019014	0.00047949
Wnt9a	300.202	-2.54795	0.347414	-7.33403	2.23e-13	1.18e-12
Snap47	926.994	-1.72562	0.228422	-7.55453	4.2e-14	2.31e-13
Jmjd4	371.166	-0.774105	0.304289	-2.54398	0.0109598	0.0214196
Zfp867	177.711	-0.909436	0.406773	-2.23573	0.0253692	0.0462067
Zkscan17	3104.33	-0.921539	0.176422	-5.2235	1.76e-07	6.07e-07
Mprip	16484.2	-1.20254	0.153955	-7.81098	5.67e-15	3.29e-14
Pld6	17.1946	-3.10067	1.31654	-2.35517	0.0185144	0.0346323
Cops3	2097.67	-0.96511	0.187698	-5.14182	2.72e-07	9.25e-07
Nt5m	465.041	-0.931796	0.277457	-3.35834	0.00078411	0.00182396
Med9	1472.77	-1.32804	0.206108	-6.4434	1.17e-10	5.21e-10
Pemt	164.047	-1.66267	0.43292	-3.84059	0.00012274	0.00031783
Rai1	2368.17	-0.764935	0.200347	-3.81805	0.00013451	0.00034643
Atpaf2	1723.06	-0.999636	0.192811	-5.18455	2.17e-07	7.43e-07
Gid4	1475.83	-0.769636	0.202396	-3.80263	0.00014317	0.00036755
Drg2	2774.78	-1.00495	0.176919	-5.68027	1.34e-08	5.13e-08
Llgl1	4339.28	-1.38624	0.180962	-7.66036	1.85e-14	1.04e-13
Shmt1	2263.67	-2.63574	0.192903	-13.6636	1.68e-42	2.54e-41
Dhrs7b	1173.62	-0.628746	0.210265	-2.99026	0.00278742	0.00598418
Tmem11	3082.52	-0.798081	0.185554	-4.30107	1.7e-05	4.86e-05
Map2k3os	372.6	-0.849293	0.306527	-2.77069	0.00559371	0.0114733
Kcnj12	319.533	-4.30804	0.377961	-11.3981	4.27e-30	4.64e-29
Usp22	6518.51	-0.845527	0.161529	-5.23453	1.65e-07	5.73e-07
Aldh3a1	200.965	-3.66287	0.440211	-8.32071	8.74e-17	5.56e-16
B9d1	255.603	-2.24178	0.372369	-6.02031	1.74e-09	7.15e-09
Epn2	1708.08	-2.16899	0.197153	-11.0015	3.76e-28	3.85e-27
Fam83g	1424.38	-3.74353	0.222298	-16.8402	1.24e-63	3.02e-62
Prpsap2	1277.23	-0.543684	0.213771	-2.5433	0.010981	0.0214565
Cenpv	452.49	-3.03059	0.328231	-9.23308	2.63e-20	1.99e-19
2410006H16Rik	2128.59	-1.63053	0.204666	-7.9668	1.63e-15	9.73e-15
Zfp286	84.7436	-2.29371	0.618776	-3.70686	0.00020985	0.00052581
Hs3st3b1	441.216	-1.00683	0.282774	-3.56055	0.00037008	0.00090022
Cox10	1132.79	-1.44818	0.216483	-6.68956	2.24e-11	1.05e-10
Elac2	3179.48	-1.39363	0.174178	-8.00116	1.23e-15	7.41e-15
Arhgap44	147.894	-1.3211	0.451125	-2.92847	0.00340639	0.00721824
Sco1	808.801	-1.02452	0.236998	-4.3229	1.54e-05	4.42e-05
Myh3	3974.02	-3.26561	0.174951	-18.6658	9.39e-78	3.07e-76
Myh1	536.154	-2.9131	0.325023	-8.96276	3.17e-19	2.28e-18
Myh8	69.0631	-2.04433	0.640974	-3.18942	0.00142561	0.00320308
Usp43	324.693	-3.5934	0.352991	-10.1799	2.44e-24	2.2e-23
Ntn1	1667.63	-1.63752	0.194853	-8.40389	4.32e-17	2.79e-16
Myh10	2160.13	-1.8736	0.188638	-9.93224	3.01e-23	2.61e-22
Rangrf	692.02	-2.80109	0.25703	-10.8979	1.18e-27	1.19e-26
Pfas	2858.29	-1.9076	0.182326	-10.4626	1.28e-25	1.21e-24
Ctc1	2417.37	-0.709025	0.182677	-3.8813	0.0001039	0.00027207
Aurkb	3568.34	-1.23983	0.185665	-6.67779	2.43e-11	1.14e-10
Tmem107	411.795	-0.696385	0.293549	-2.3723	0.0176778	0.0331658
Cntrob	1182.16	-1.20289	0.221718	-5.4253	5.79e-08	2.08e-07
Naa38	629.122	-0.871698	0.271912	-3.2058	0.00134685	0.00303734
Wrap53	714.343	-0.603003	0.245076	-2.46047	0.0138754	0.026574
Trp53	10803.4	-0.956944	0.158138	-6.05132	1.44e-09	5.93e-09
Fxr2	6897.53	-0.513589	0.162965	-3.15153	0.00162419	0.00361705
Polr2a	21005.4	-0.527413	0.153162	-3.4435	0.00057424	0.00136269
Chrnb1	3066.28	-3.65892	0.199058	-18.3812	1.86e-75	5.79e-74
Fgf11	1806.48	-3.4733	0.199307	-17.4269	5.16e-68	1.37e-66
Nlgn2	2047.8	-1.30852	0.197422	-6.62805	3.4e-11	1.58e-10
Plscr3	2409.03	-0.581794	0.189461	-3.07079	0.00213494	0.00465966
Kctd11	838.88	-0.883004	0.235981	-3.74184	0.00018268	0.00046225
2810408A11Rik	117.854	-1.99788	0.501677	-3.98241	6.82e-05	0.00018274
Neurl4	2960.26	-0.865886	0.177696	-4.87286	1.1e-06	3.54e-06
Eif5a	80577.6	-1.07993	0.157385	-6.8617	6.8e-12	3.3e-11
Slc2a4	117.333	-1.41237	0.514165	-2.74692	0.00601574	0.0122634
Dvl2	2732.46	-0.556217	0.197551	-2.81556	0.00486927	0.0100634
0610010K14Rik	2543.78	-0.544149	0.186457	-2.91837	0.00351869	0.00744639
Pelp1	3587.82	-1.11101	0.175452	-6.33228	2.42e-10	1.06e-09
Psmb6	9055.64	-0.503692	0.173098	-2.90987	0.0036158	0.00763725
Eno3	16657.3	-3.94248	0.166605	-23.6636	8.54e-124	6.31e-122
Spag7	2233.3	-0.546977	0.18584	-2.94327	0.00324769	0.00690258
C1qbp	10318.1	-2.15439	0.158075	-13.6289	2.7e-42	4.08e-41
Dhx33	2565.2	-0.758464	0.195881	-3.87207	0.00010791	0.0002816
Wscd1	174.255	-2.90861	0.465473	-6.24871	4.14e-10	1.78e-09
Pimreg	1337.48	-2.91124	0.212386	-13.7073	9.18e-43	1.4e-41
4933427D14Rik	816.638	-1.43225	0.232128	-6.17006	6.83e-10	2.89e-09
Med31	308.899	-0.844315	0.323704	-2.6083	0.00909944	0.0180436
Mybbp1a	23002.8	-1.61337	0.152118	-10.606	2.8e-26	2.7e-25
Camkk1	451.592	-0.744119	0.286147	-2.60048	0.00930947	0.0184189
Haspin	462.532	-1.18418	0.280861	-4.21623	2.48e-05	6.98e-05
Emc6	2733.89	-0.89517	0.184006	-4.86489	1.15e-06	3.68e-06
Cluh	11122.5	-1.68366	0.156326	-10.7702	4.76e-27	4.7e-26
Mettl16	2266.24	-1.20347	0.182717	-6.58653	4.5e-11	2.08e-10
Sgsm2	938.393	-0.833905	0.235987	-3.53369	0.0004098	0.00099143
Tsr1	1682.58	-1.57066	0.199125	-7.88784	3.07e-15	1.81e-14
Dph1	586.589	-0.774657	0.256855	-3.01593	0.00256188	0.00552889
Rpa1	7347.01	-0.881906	0.161965	-5.44505	5.18e-08	1.87e-07
Smyd4	422.188	-1.35367	0.293754	-4.60817	4.06e-06	1.24e-05
Serpinf1	5166.3	-0.519889	0.164258	-3.16508	0.00155042	0.00346194
Prpf8	24757.3	-0.584714	0.151745	-3.85327	0.00011655	0.00030233
Ywhae	49587.9	-0.710236	0.150264	-4.72659	2.28e-06	7.13e-06
Fam57a	317.385	-1.41498	0.327494	-4.32063	1.56e-05	4.47e-05
Gemin4	854.21	-2.00135	0.232845	-8.59518	8.31e-18	5.59e-17
Mrm3	480.914	-1.73835	0.281714	-6.17063	6.8e-10	2.88e-09
Nxn	3884.11	-2.49539	0.172844	-14.4372	3.02e-47	5.15e-46
Timm22	1546.02	-0.950974	0.201288	-4.72444	2.31e-06	7.2e-06
Coro6	462.347	-3.2747	0.310246	-10.5552	4.81e-26	4.62e-25
Ankrd13b	2588.35	-2.11383	0.213297	-9.91028	3.76e-23	3.23e-22
Trp53i13	699.344	-0.816963	0.263883	-3.09593	0.00196198	0.00430844
Dhrs13	285.64	-0.773246	0.335848	-2.30237	0.0213144	0.0393737
Eral1	1142.77	-0.5674	0.210791	-2.69176	0.00710761	0.0143223
Traf4	5770.07	-2.79017	0.182668	-15.2745	1.13e-52	2.18e-51
Nek8	454.365	-0.935996	0.279725	-3.34613	0.00081947	0.00190169
Tlcd1	257.822	-1.41164	0.350285	-4.02997	5.58e-05	0.00015107
Rpl23a	20072.1	-0.529661	0.154179	-3.43537	0.00059174	0.00140177
Snord42b	22.2958	-3.49373	1.23571	-2.82731	0.00469408	0.00973204
Rab34	3891.1	-3.53753	0.192245	-18.4012	1.29e-75	4.03e-74
Spag5	2816.34	-1.78399	0.184009	-9.69514	3.16e-22	2.61e-21
Foxn1	22.5255	-3.80929	1.33405	-2.85544	0.00429775	0.008973
Slc46a1	223.683	-1.81933	0.37569	-4.84265	1.28e-06	4.1e-06
Sarm1	60.7185	-2.09277	0.690749	-3.02971	0.0024479	0.00529843
Tmem199	913.53	-0.838959	0.22351	-3.75357	0.00017434	0.00044267
Poldip2	4040.08	-1.84621	0.17182	-10.745	6.25e-27	6.16e-26
Tmem97	2596.59	-1.43335	0.186862	-7.67061	1.71e-14	9.67e-14
Ccnq	477.264	-1.25923	0.275868	-4.56461	5e-06	1.51e-05
Lyrm9	124.935	-1.38301	0.47934	-2.88523	0.00391129	0.0082191
Utp6	4325.06	-0.55724	0.17099	-3.2589	0.00111846	0.00254602
Rhbdl3	151.507	-1.08852	0.437925	-2.48563	0.0129321	0.0249187
5730455P16Rik	761.754	-0.660394	0.242198	-2.72667	0.00639775	0.0129957
Zfp207	8758.03	-0.676114	0.159466	-4.23987	2.24e-05	6.31e-05
Cdk5r1	1592.77	-1.26668	0.195517	-6.47862	9.26e-11	4.17e-10
Tmem98	1383.28	-3.2179	0.210435	-15.2916	8.69e-53	1.68e-51
Lig3	1998.8	-0.738802	0.1906	-3.87619	0.0001061	0.00027727
Nle1	1639.51	-1.50275	0.198938	-7.55383	4.23e-14	2.33e-13
Unc45b	415.738	-0.898853	0.288957	-3.11068	0.00186656	0.00411478
AA465934	80.3477	-1.83447	0.644948	-2.84436	0.00445005	0.00925543
Dusp14	373.617	-1.60551	0.303957	-5.28204	1.28e-07	4.47e-07
Tada2a	847.21	-1.90444	0.241729	-7.87843	3.32e-15	1.95e-14
Acaca	1181.14	-0.742937	0.208601	-3.56152	0.00036872	0.00089715
Aatf	2232.66	-1.55601	0.183898	-8.46125	2.65e-17	1.74e-16
Pigw	195.031	-1.21377	0.392136	-3.09528	0.00196626	0.00431625
Myo19	1491.61	-1.68138	0.199558	-8.42554	3.59e-17	2.33e-16
Znhit3	457.96	-1.06181	0.27921	-3.80292	0.000143	0.00036722
Tbx4	401.213	-3.57804	0.334276	-10.7039	9.76e-27	9.55e-26
Brip1	702.772	-0.700634	0.241144	-2.90546	0.00366717	0.00773465
Ints2	1722.32	-0.877288	0.195176	-4.49485	6.96e-06	2.07e-05
Ptrh2	1063.91	-1.24182	0.224284	-5.53684	3.08e-08	1.13e-07
Gdpd1	438.704	-1.06405	0.295872	-3.59631	0.00032276	0.00079089
Prr11	2161.6	-1.99989	0.188578	-10.6051	2.82e-26	2.73e-25
Ska2	891.681	-2.1061	0.230872	-9.12234	7.35e-20	5.45e-19
Trim37	2346.21	-1.29236	0.183055	-7.05997	1.67e-12	8.42e-12
Mtmr4	3380.06	-0.885273	0.173821	-5.093	3.52e-07	1.19e-06
Mks1	260.135	-0.806912	0.346539	-2.32849	0.0198862	0.036979
Dynll2	6083.92	-0.646791	0.161894	-3.99515	6.47e-05	0.0001736
Srsf1	15973.2	-1.15126	0.156246	-7.36823	1.73e-13	9.2e-13
Vezf1	4915.09	-0.576803	0.17602	-3.27691	0.00104949	0.00240017
Cuedc1	895.648	-1.77584	0.227307	-7.81255	5.6e-15	3.25e-14
Mrps23	2637.98	-0.567618	0.183092	-3.10018	0.00193405	0.00425346
Msi2	4270.87	-2.76664	0.186651	-14.8225	1.05e-49	1.88e-48
C030037D09Rik	54.4514	-2.41633	0.725536	-3.33041	0.00086718	0.00200635
Akap1	2676.85	-2.17727	0.17954	-12.127	7.6e-34	9.31e-33
Coil	493.524	-0.890139	0.271947	-3.27321	0.00106335	0.00242903
Stxbp4	393.433	-2.35348	0.315818	-7.45203	9.19e-14	4.97e-13
Cox11	536.633	-0.963565	0.264338	-3.6452	0.00026718	0.00066112
Tom1l1	338.286	-2.99309	0.336382	-8.89787	5.69e-19	4.04e-18
Utp18	3006.98	-0.786886	0.179115	-4.39319	1.12e-05	3.26e-05
Nme2	26288.5	-0.578585	0.165971	-3.48606	0.00049018	0.0011749
Nme1	9860.86	-1.00636	0.169427	-5.93978	2.85e-09	1.15e-08
Luc7l3	7510.54	-0.808479	0.16194	-4.99247	5.96e-07	1.97e-06
Ankrd40	5628.14	-0.600951	0.162779	-3.69182	0.00022266	0.00055625
Eme1	487.35	-0.850207	0.272658	-3.11822	0.00181945	0.00402045
Sgca	345.104	-3.03766	0.34358	-8.84122	9.47e-19	6.65e-18
Samd14	663.96	-2.49298	0.25347	-9.83539	7.93e-23	6.69e-22
Pdk2	288.617	-0.964722	0.33257	-2.90081	0.00372198	0.00784556
Itga3	6316.98	-2.21055	0.168009	-13.1573	1.55e-39	2.2e-38
Dlx3	56.7864	-5.74623	2.47413	-2.32252	0.0202048	0.0375083
Fam117a	1143.68	-1.29252	0.211915	-6.09925	1.07e-09	4.45e-09
Ngfr	1890.97	-2.44777	0.205431	-11.9153	9.85e-33	1.17e-31
Phb	6324.24	-1.64542	0.166023	-9.91083	3.74e-23	3.22e-22
Atp5g1	7093.4	-1.16951	0.191067	-6.12097	9.3e-10	3.9e-09
Cbx1	5775.09	-1.20188	0.164534	-7.30477	2.78e-13	1.46e-12
Scrn2	342.408	-2.09765	0.322197	-6.51047	7.49e-11	3.4e-10
Mrpl10	2665.61	-0.70133	0.180914	-3.87659	0.00010593	0.0002769
Kpnb1	33930.4	-1.44295	0.152666	-9.45171	3.33e-21	2.62e-20
Mrpl45	2754	-1.09814	0.177062	-6.20197	5.58e-10	2.38e-09
Arhgap23	3653.2	-0.558918	0.182293	-3.06604	0.00216916	0.00472814
Cisd3	1227.93	-0.517966	0.207855	-2.49195	0.0127043	0.0245173
Pcgf2	1806.37	-1.89342	0.193664	-9.77681	1.42e-22	1.18e-21
Cacnb1	953.769	-1.00728	0.237021	-4.24974	2.14e-05	6.06e-05
Stac2	2997.84	-1.29838	0.180774	-7.18235	6.85e-13	3.52e-12
Erbb2	1267.92	-2.46664	0.212762	-11.5934	4.45e-31	5.05e-30
Ormdl3	1252.21	-0.976947	0.206583	-4.72908	2.26e-06	7.05e-06
Psmd3	15808.9	-0.754277	0.162139	-4.65205	3.29e-06	1.01e-05
Thra	2174.11	-1.55365	0.1849	-8.40266	4.36e-17	2.82e-16
Nr1d1	2249.76	-1.49969	0.186674	-8.03374	9.45e-16	5.71e-15
Rapgefl1	448.407	-3.32629	0.30342	-10.9627	5.78e-28	5.87e-27
Cdc6	2323.03	-1.99386	0.184135	-10.8282	2.53e-27	2.51e-26
Top2a	17675.5	-1.16803	0.153744	-7.59723	3.03e-14	1.68e-13
Krt10	264.245	-2.71991	0.37156	-7.32025	2.48e-13	1.31e-12
Krt19	45.4046	-2.36414	0.788666	-2.99764	0.00272075	0.00584389
P3h4	1652.71	-2.67952	0.200062	-13.3935	6.6e-41	9.72e-40
Fkbp10	2865.15	-1.27804	0.176144	-7.25565	4e-13	2.08e-12
Nt5c3b	1425.17	-1.35575	0.20115	-6.74	1.58e-11	7.51e-11
Dnajc7	8143.75	-0.592924	0.158502	-3.7408	0.00018344	0.00046404
Kat2a	4237.73	-1.67134	0.168669	-9.90899	3.8e-23	3.27e-22
Cavin1	26658.9	-2.294	0.151881	-15.1039	1.53e-51	2.83e-50
Coasy	1096.25	-0.85366	0.216834	-3.93693	8.25e-05	0.00021877
Psmc3ip	565.959	-2.04526	0.269114	-7.59997	2.96e-14	1.65e-13
Tubg1	3223.4	-1.69101	0.190507	-8.87635	6.91e-19	4.89e-18
Tubg2	41.9067	-2.78367	0.842455	-3.30424	0.00095234	0.00219303
Plekhh3	1511.73	-3.02536	0.207063	-14.6108	2.4e-48	4.21e-47
Coa3	1541.98	-0.53742	0.213161	-2.52119	0.0116959	0.0227277
Psme3	9483.51	-0.665317	0.160159	-4.1541	3.27e-05	9.08e-05
Aarsd1	1766.74	-0.942446	0.204804	-4.60169	4.19e-06	1.28e-05
Ptges3l	274.73	-1.45353	0.342178	-4.24787	2.16e-05	6.1e-05
Rpl27	15171.2	-0.762003	0.191952	-3.96977	7.19e-05	0.00019221
Brca1	1853.92	-0.74535	0.189401	-3.93531	8.31e-05	0.00022013
Arl4d	733.737	-1.97596	0.269037	-7.34457	2.06e-13	1.09e-12
Etv4	1572.64	-3.94317	0.211344	-18.6576	1.1e-77	3.57e-76
Tmem101	911.134	-0.721571	0.242258	-2.97853	0.00289638	0.00620319
BC030867	1049.07	-1.07833	0.216218	-4.98722	6.13e-07	2.02e-06
Ubtf	11021.5	-1.10719	0.156606	-7.06991	1.55e-12	7.85e-12
Rundc3a	451.374	-2.73315	0.302292	-9.04142	1.55e-19	1.13e-18
Slc25a39	8906.88	-1.53898	0.164354	-9.36385	7.69e-21	5.96e-20
Fam171a2	1482.5	-3.44247	0.217775	-15.8075	2.76e-56	5.8e-55
Fzd2	797.938	-3.48307	0.249085	-13.9835	1.97e-44	3.1e-43
Ccdc43	1703.63	-0.877607	0.198788	-4.4148	1.01e-05	2.97e-05
Gjc1	1931.43	-2.62093	0.199717	-13.1232	2.42e-39	3.42e-38
Eftud2	10555.7	-1.2408	0.159217	-7.7931	6.54e-15	3.78e-14
Kif18b	1770.05	-2.27761	0.215708	-10.5588	4.63e-26	4.45e-25
C1ql1	68.8589	-3.36787	0.693453	-4.85667	1.19e-06	3.83e-06
Dcakd	3609.34	-2.52609	0.172844	-14.6149	2.26e-48	3.97e-47
Plcd3	585.591	-2.33016	0.263427	-8.84557	9.11e-19	6.4e-18
Myl4	396.499	-2.8341	0.320654	-8.8385	9.7e-19	6.81e-18
Mettl2	1407.13	-0.807071	0.201117	-4.01295	6e-05	0.00016181
Tanc2	1390.99	-1.13374	0.207071	-5.47514	4.37e-08	1.59e-07
Taco1	806.575	-1.34468	0.23803	-5.6492	1.61e-08	6.09e-08
Ftsj3	8118.56	-1.27825	0.158792	-8.04986	8.29e-16	5.02e-15
Psmc5	10490.4	-0.536971	0.167136	-3.21277	0.00131461	0.0029688
Snord104	171.126	-1.46396	0.462821	-3.16313	0.00156083	0.00348296
Kpna2	4689.19	-1.39968	0.175327	-7.98325	1.43e-15	8.54e-15
Nol11	2325.25	-1.06245	0.182284	-5.82856	5.59e-09	2.2e-08
Cacng1	2039.51	-4.03598	0.208228	-19.3825	1.08e-83	3.87e-82
Cacng4	47.0411	-2.2834	0.77599	-2.94257	0.00325505	0.00691498
Cep112	105.905	-1.83461	0.548507	-3.34473	0.00082363	0.00191083
Axin2	613.318	-4.05642	0.288837	-14.044	8.39e-45	1.34e-43
Wipi1	1882.1	-1.84034	0.190375	-9.66693	4.17e-22	3.4e-21
Abca5	1195.96	-2.11532	0.225874	-9.36505	7.6e-21	5.9e-20
Sox9	2569.82	-3.45321	0.186457	-18.5201	1.42e-76	4.52e-75
Gm11681	6.84789	-5.90879	2.45599	-2.40586	0.0161343	0.0305393
Fam104a	3472.17	-0.576454	0.172009	-3.35131	0.00080429	0.00186819
Rpl38	8601.19	-0.58925	0.194049	-3.03661	0.00239253	0.00518877
Fdxr	664.128	-0.694835	0.253654	-2.7393	0.00615704	0.0125384
Hid1	587.192	-1.46507	0.259275	-5.65066	1.6e-08	6.05e-08
Cdr2l	994.925	-1.48238	0.224245	-6.61055	3.83e-11	1.77e-10
Mrpl58	1761.74	-1.47501	0.192828	-7.64935	2.02e-14	1.13e-13
Sumo2	3229.28	-0.587925	0.17284	-3.40156	0.00067003	0.0015754
Nup85	4046.36	-1.42695	0.174159	-8.19336	2.54e-16	1.58e-15
Mrps7	3544.22	-0.70415	0.173483	-4.0589	4.93e-05	0.00013433
Itgb4	1274.28	-1.39884	0.207988	-6.72555	1.75e-11	8.26e-11
Galk1	3060.72	-1.66847	0.188278	-8.86172	7.88e-19	5.56e-18
Trim47	4901.24	-1.96682	0.170472	-11.5375	8.53e-31	9.54e-30
Mrpl38	4358.86	-1.67223	0.174083	-9.60594	7.55e-22	6.1e-21
Fbf1	2123.98	-1.6997	0.190244	-8.93429	4.1e-19	2.93e-18
Evpl	167.225	-1.80524	0.428381	-4.21409	2.51e-05	7.04e-05
Prpsap1	3242.54	-0.899318	0.174919	-5.14135	2.73e-07	9.27e-07
1810032O08Rik	781.595	-1.11475	0.244874	-4.55234	5.31e-06	1.6e-05
Mxra7	2686.65	-2.72767	0.188566	-14.4654	2.01e-47	3.44e-46
Jmjd6	3338.21	-0.837877	0.173137	-4.83939	1.3e-06	4.16e-06
Srsf2	22334.1	-0.574669	0.15376	-3.73745	0.00018589	0.00046993
Mgat5b	9.8971	-6.45468	2.19468	-2.94105	0.00327097	0.00694712
Snhg20	651.427	-1.96386	0.252034	-7.79207	6.59e-15	3.81e-14
2026-09-09	29202.7	-1.10109	0.162207	-6.7882	1.14e-11	5.43e-11
Tk1	4072.5	-1.47806	0.180222	-8.20131	2.38e-16	1.49e-15
Birc5	3812.2	-1.60846	0.186708	-8.61486	7e-18	4.73e-17
Timp2	14080.9	-0.941236	0.164254	-5.73036	1e-08	3.86e-08
Cbx2	1477.45	-3.2442	0.207806	-15.6116	6.07e-55	1.23e-53
Eif4a3	10271.4	-0.61307	0.160211	-3.82664	0.00012991	0.00033516
Endov	922.701	-0.7831	0.228328	-3.42971	0.00060423	0.00142924
Nptx1	1284.12	-3.31049	0.220395	-15.0207	5.37e-51	9.87e-50
Rptor	4410.74	-0.711731	0.166986	-4.26221	2.02e-05	5.74e-05
Chmp6	1982.33	-0.602252	0.194232	-3.10069	0.0019307	0.00424769
Baiap2	6782.54	-0.616707	0.172575	-3.57356	0.00035217	0.00085913
Cep131	850.36	-1.90618	0.242236	-7.86909	3.57e-15	2.09e-14
Ndufaf8	563.123	-0.771345	0.27865	-2.76815	0.00563759	0.0115566
2810410L24Rik	116.151	-2.93185	0.538968	-5.43976	5.34e-08	1.93e-07
2900052L18Rik	104.587	-2.0246	0.527829	-3.83571	0.0001252	0.00032377
Bahcc1	3653.31	-1.2649	0.178968	-7.06772	1.58e-12	7.97e-12
Ccdc137	1093.55	-1.42272	0.217098	-6.55338	5.62e-11	2.58e-10
Mrpl12	7560.47	-2.22555	0.166333	-13.3801	7.9e-41	1.16e-39
Slc25a10	2979.22	-1.33652	0.190386	-7.02008	2.22e-12	1.11e-11
Alyref	6324.72	-0.959342	0.170702	-5.61997	1.91e-08	7.15e-08
Gps1	5026.32	-0.823581	0.167359	-4.92104	8.61e-07	2.8e-06
Dus1l	2032.17	-0.867293	0.189722	-4.57139	4.84e-06	1.47e-05
Fasn	11955.5	-1.35085	0.161205	-8.37973	5.3e-17	3.41e-16
Hexdc	287.503	-1.46525	0.359241	-4.07872	4.53e-05	0.00012393
Foxk2	5533.68	-0.784389	0.165181	-4.74867	2.05e-06	6.43e-06
Rab40b	114.605	-2.44988	0.530254	-4.62021	3.83e-06	1.17e-05
Fn3krp	375.352	-2.1103	0.311112	-6.78308	1.18e-11	5.62e-11
1110002L01Rik	61.8885	-1.8859	0.670181	-2.81402	0.00489266	0.0101081
Dtnb	648.68	-1.46915	0.249464	-5.88923	3.88e-09	1.55e-08
Adcy3	899.19	-1.34818	0.237829	-5.66869	1.44e-08	5.47e-08
Pfn4	17.5699	-3.73294	1.36299	-2.73879	0.0061666	0.012555
Wdr35	717.351	-2.63206	0.249092	-10.5666	4.26e-26	4.09e-25
Kcns3	235.878	-3.33543	0.408005	-8.17498	2.96e-16	1.84e-15
Gen1	919.265	-1.7365	0.227162	-7.64432	2.1e-14	1.18e-13
Smc6	5751.84	-0.780648	0.177324	-4.40238	1.07e-05	3.13e-05
Mycn	121.469	-2.3866	0.510218	-4.67761	2.9e-06	8.97e-06
Ddx1	8408.45	-1.29769	0.162578	-7.98195	1.44e-15	8.63e-15
Greb1	41.1698	-2.78437	0.846151	-3.29063	0.00099962	0.00229352
E2f6	1464.53	-1.22077	0.19917	-6.12932	8.83e-10	3.71e-09
Kcnf1	367.862	-3.602	0.355688	-10.1269	4.2e-24	3.76e-23
Nol10	2595.46	-0.651752	0.178445	-3.65239	0.00025981	0.00064423
Cpsf3	4183.14	-0.579302	0.16749	-3.45872	0.00054275	0.00129247
Klf11	1153.02	-0.728342	0.211408	-3.44519	0.00057066	0.00135509
Rrm2	15352.7	-2.7595	0.156774	-17.6017	2.39e-69	6.55e-68
Mboat2	414.808	-3.13883	0.307689	-10.2013	1.96e-24	1.77e-23
Sox11	5001.79	-4.15549	0.238528	-17.4213	5.68e-68	1.51e-66
Adi1	715.517	-1.00511	0.244488	-4.11108	3.94e-05	0.00010853
Pxdn	6464.6	-1.08201	0.162551	-6.65642	2.81e-11	1.31e-10
Acp1	3613.4	-1.1231	0.173101	-6.48814	8.69e-11	3.92e-10
Sh3yl1	139.117	-1.99912	0.462932	-4.31838	1.57e-05	4.51e-05
Lamb1	7501.45	-1.10847	0.166971	-6.63868	3.17e-11	1.47e-10
Dld	8045.54	-0.640214	0.161798	-3.95687	7.59e-05	0.00020215
Dus4l	351.258	-1.64597	0.335643	-4.90393	9.39e-07	3.04e-06
Prkar2b	3011.95	-2.43946	0.182678	-13.3538	1.13e-40	1.64e-39
Bzw2	5523.73	-1.28764	0.163665	-7.86756	3.62e-15	2.12e-14
Crppa	112.114	-1.47139	0.521036	-2.82397	0.00474333	0.0098226
Etv1	250.048	-1.15993	0.374606	-3.09639	0.00195891	0.00430278
Nrcam	3581.71	-3.99156	0.200233	-19.9346	2.04e-88	7.88e-87
Prkd1	242.695	-1.31012	0.366647	-3.57325	0.00035258	0.00085991
G2e3	1455.75	-0.670606	0.221245	-3.03106	0.00243695	0.00527732
Strn3	4090.64	-0.651277	0.19423	-3.35311	0.00079908	0.00185681
Dtd2	466.634	-0.915149	0.27871	-3.28351	0.00102523	0.00234892
Arhgap5	2075.79	-1.0083	0.215941	-4.66935	3.02e-06	9.32e-06
Akap6	462.622	-2.55778	0.288677	-8.86033	7.98e-19	5.63e-18
Npas3	38.6954	-2.35406	0.880507	-2.67353	0.00750584	0.0150561
Egln3	4531.42	-2.37609	0.176929	-13.4296	4.05e-41	5.99e-40
Cfl2	5458.91	-2.46455	0.188844	-13.0507	6.3e-39	8.77e-38
1110008L16Rik	579.397	-1.019	0.258885	-3.93613	8.28e-05	0.00021944
Brms1l	851.027	-1.03209	0.228762	-4.51162	6.43e-06	1.92e-05
Prps1l3	1724.78	-0.791128	0.2031	-3.89526	9.81e-05	0.00025771
Mipol1	74.1253	-2.11013	0.6368	-3.31366	0.00092085	0.00212494
Gemin2	654.731	-1.07973	0.250198	-4.31551	1.59e-05	4.57e-05
Pnn	7670.05	-0.729725	0.159902	-4.56358	5.03e-06	1.52e-05
Gm527	133.364	-1.24374	0.464589	-2.67707	0.00742695	0.0149164
Fkbp3	3123.54	-1.76325	0.176766	-9.97505	1.96e-23	1.71e-22
Fancm	743.651	-1.30118	0.240146	-5.41829	6.02e-08	2.16e-07
Mis18bp1	907.204	-1.26128	0.238482	-5.2888	1.23e-07	4.31e-07
Lrr1	269.944	-1.93977	0.371525	-5.22111	1.78e-07	6.15e-07
Dnaaf2	899.599	-1.5528	0.228498	-6.79568	1.08e-11	5.17e-11
Pole2	663.812	-1.53984	0.263753	-5.83818	5.28e-09	2.09e-08
Klhdc2	4287.7	-2.31922	0.180751	-12.831	1.1e-37	1.48e-36
Vcpkmt	626.123	-1.03284	0.257502	-4.01099	6.05e-05	0.00016305
L2hgdh	981.193	-2.68457	0.237767	-11.2908	1.46e-29	1.56e-28
Map4k5	1876.05	-0.662045	0.20055	-3.30115	0.00096289	0.00221587
Frmd6	6628.93	-1.59767	0.163235	-9.78756	1.27e-22	1.07e-21
Timm9	795.389	-1.79071	0.239706	-7.47043	7.99e-14	4.34e-13
2700049A03Rik	555.069	-0.73341	0.260259	-2.818	0.00483236	0.00999407
Daam1	2777.61	-0.919883	0.185342	-4.96318	6.93e-07	2.28e-06
L3hypdh	175.59	-2.16761	0.423607	-5.11703	3.1e-07	1.05e-06
Jkamp	1235.74	-0.674735	0.206268	-3.27116	0.00107106	0.00244538
Pcnx4	606.083	-0.873448	0.258269	-3.38193	0.00071978	0.00168428
Six1	4169.64	-3.84972	0.192612	-19.9869	7.17e-89	2.82e-87
Six4	2376.58	-3.98794	0.222269	-17.942	5.55e-72	1.61e-70
Mnat1	1485.28	-1.43254	0.202911	-7.05996	1.67e-12	8.42e-12
Trmt5	689.876	-1.15126	0.243842	-4.72132	2.34e-06	7.31e-06
Tmem30b	226.348	-3.9267	0.427064	-9.19463	3.76e-20	2.83e-19
2210039B01Rik	18.3247	-7.3242	1.8876	-3.88016	0.00010439	0.00027319
Syt16	37.8372	-5.17486	1.19779	-4.32033	1.56e-05	4.47e-05
1700086L19Rik	44.0493	-3.20576	0.84768	-3.78181	0.00015569	0.00039762
Wdr89	177.5	-2.49387	0.441842	-5.64426	1.66e-08	6.26e-08
Syne2	2638.73	-0.685168	0.181136	-3.78261	0.00015519	0.00039645
Esr2	9.09232	-4.78874	2.07075	-2.31256	0.0207467	0.0384065
Mthfd1	5644.39	-1.79453	0.164875	-10.8842	1.37e-27	1.38e-26
Fntb	742.258	-1.56432	0.246519	-6.34563	2.22e-10	9.72e-10
Fut8	1908.49	-0.931988	0.200381	-4.65107	3.3e-06	1.01e-05
Gphn	1012.63	-0.759166	0.217483	-3.49069	0.00048178	0.00115617
Eif2s1	8732.12	-0.60533	0.165749	-3.65209	0.00026012	0.00064491
Plekhh1	255.009	-2.83823	0.368296	-7.70637	1.29e-14	7.37e-14
Actn1	19199.1	-1.29106	0.157395	-8.20267	2.35e-16	1.47e-15
Erh	5926	-1.28556	0.162718	-7.90057	2.78e-15	1.64e-14
Ttc9	1865.87	-2.94578	0.194406	-15.1527	7.27e-52	1.37e-50
Dcaf4	426.515	-1.59154	0.297946	-5.34171	9.21e-08	3.26e-07
Riox1	864.382	-1.05055	0.230091	-4.56579	4.98e-06	1.5e-05
Dnal1	602.415	-3.0528	0.267894	-11.3956	4.4e-30	4.78e-29
Coq6	1189.62	-1.30297	0.215654	-6.04193	1.52e-09	6.28e-09
Bbof1	33.0258	-2.30053	0.944834	-2.43485	0.0148981	0.0284003
Abcd4	1450.97	-1.2962	0.202269	-6.40832	1.47e-10	6.52e-10
D030025P21Rik	24.7479	-3.68121	1.15742	-3.18052	0.0014701	0.00329466
Ylpm1	3510.48	-0.658524	0.172246	-3.82317	0.00013175	0.00033971
Dlst	13888.8	-0.569805	0.155507	-3.66417	0.00024814	0.00061678
Mlh3	332.412	-1.41548	0.324056	-4.36801	1.25e-05	3.64e-05
Ttll5	920.981	-0.891686	0.222944	-3.99959	6.35e-05	0.00017063
Ift43	524.221	-1.90866	0.273886	-6.96879	3.2e-12	1.58e-11
Irf2bpl	8405.08	-0.883511	0.169161	-5.2229	1.76e-07	6.09e-07
Pomt2	951.429	-0.676723	0.220592	-3.06775	0.00215674	0.0047028
Gstz1	586.535	-0.685124	0.267287	-2.56325	0.0103697	0.0203522
Ahsa1	9617.65	-0.55756	0.161303	-3.4566	0.00054703	0.00130214
Slirp	593.882	-0.814632	0.256803	-3.17221	0.00151286	0.00338062
Dio2	449.542	-0.838557	0.288223	-2.9094	0.00362125	0.00764625
Ston2	1192.25	-2.12661	0.211624	-10.049	9.28e-24	8.2e-23
Flrt2	1595.49	-1.35828	0.202883	-6.69488	2.16e-11	1.02e-10
Spata7	167.913	-2.17976	0.43007	-5.06837	4.01e-07	1.35e-06
Ptpn21	2197.63	-2.91695	0.188633	-15.4636	6.11e-54	1.21e-52
Zc3h14	3108.19	-0.878192	0.176257	-4.98244	6.28e-07	2.07e-06
Ttc8	243.73	-1.63769	0.376483	-4.34997	1.36e-05	3.94e-05
Tdp1	1704.49	-1.1956	0.193322	-6.18447	6.23e-10	2.65e-09
Ubr7	2234.31	-0.62046	0.185883	-3.33791	0.00084411	0.00195553
Otub2	174.212	-1.22683	0.413227	-2.9689	0.00298869	0.00638522
Ppp4r4	92.8313	-2.43104	0.587152	-4.14038	3.47e-05	9.62e-05
Serpina6	27.6144	-5.53888	1.45836	-3.79802	0.00014586	0.00037418
Clmn	781.534	-3.23675	0.267067	-12.1196	8.32e-34	1.02e-32
Glrx5	3937.64	-1.73053	0.177161	-9.76815	1.54e-22	1.29e-21
D430019H16Rik	34.2971	-2.67532	0.932895	-2.86776	0.00413391	0.00865704
Bdkrb1	276.857	-2.25503	0.347579	-6.48782	8.71e-11	3.93e-10
Ccdc85c	320.254	-0.952064	0.325327	-2.92648	0.00342821	0.00726274
Cyp46a1	70.0972	-3.22165	0.67706	-4.7583	1.95e-06	6.14e-06
Eml1	2209.32	-2.0075	0.18961	-10.5876	3.4e-26	3.28e-25
Slc25a29	74.6041	-1.89635	0.615169	-3.08265	0.00205164	0.00448804
Slc25a47	134.868	-1.18224	0.492799	-2.39902	0.016439	0.0310594
Wdr25	145.885	-1.13192	0.445073	-2.54321	0.0109838	0.0214597
Begain	59.5831	-1.74681	0.681869	-2.5618	0.0104131	0.0204304
Mok	101.711	-1.99997	0.534273	-3.74335	0.00018159	0.00045963
Cinp	1498.74	-0.791927	0.197578	-4.00816	6.12e-05	0.00016489
Ankrd9	253.299	-1.39493	0.355387	-3.92511	8.67e-05	0.00022911
Gm266	17.1481	-4.22045	1.52974	-2.75893	0.00579909	0.0118573
Trmt61a	933.638	-1.56023	0.224647	-6.94525	3.78e-12	1.86e-11
Klc1	8971.54	-0.965754	0.167067	-5.78064	7.44e-09	2.9e-08
Xrcc3	960.024	-0.875857	0.220563	-3.97101	7.16e-05	0.00019133
Zfyve21	834.456	-1.5783	0.233131	-6.77003	1.29e-11	6.14e-11
Atp5mpl	3254.76	-0.651571	0.185617	-3.51029	0.00044762	0.00107835
Tdrd9	47.1906	-4.44658	1.0251	-4.3377	1.44e-05	4.15e-05
Siva1	1515.15	-0.978507	0.238502	-4.10271	4.08e-05	0.00011236
Cep170b	2970.46	-1.14406	0.177321	-6.45189	1.1e-10	4.94e-10
Clba1	431.798	-1.01673	0.286887	-3.54402	0.00039408	0.00095517
Cdca4	3947.32	-0.611279	0.169704	-3.60204	0.00031573	0.00077443
Nudt14	1012.07	-1.57735	0.230819	-6.83369	8.28e-12	4e-11
Btbd6	590.393	-1.74224	0.258941	-6.72834	1.72e-11	8.12e-11
Mta1	8934.1	-1.67117	0.166172	-10.0569	8.56e-24	7.59e-23
Crip2	22788.3	-2.86318	0.164283	-17.4283	5.03e-68	1.34e-66
Tedc1	1266.84	-1.85729	0.242376	-7.66285	1.82e-14	1.02e-13
Tmem121	205.917	-4.57628	0.46705	-9.79827	1.15e-22	9.62e-22
Vipr2	70.5485	-1.93874	0.637907	-3.03922	0.00237191	0.00514657
Wdr60	642.108	-2.04112	0.253987	-8.0363	9.26e-16	5.6e-15
Ncapg2	3404.04	-0.638096	0.182336	-3.49955	0.00046604	0.00112043
Cdca7l	644.206	-1.16039	0.248994	-4.6603	3.16e-06	9.72e-06
Net1	3554.22	-0.670789	0.172323	-3.89263	9.92e-05	0.00026029
Akr1e1	538.404	-0.9515	0.26557	-3.58286	0.00033985	0.00083058
Pitrm1	5537.16	-1.25837	0.164918	-7.63024	2.34e-14	1.31e-13
Idi1	937.557	-0.64322	0.22436	-2.8669	0.00414508	0.00867571
Gtpbp4	5601.33	-0.598242	0.172739	-3.46328	0.00053364	0.00127266
Dip2c	1394.44	-0.757311	0.201184	-3.76426	0.00016704	0.000425
Gm10336	626.193	-0.64934	0.275353	-2.3582	0.0183635	0.0343706
Mtr	1828.77	-0.508563	0.189288	-2.68672	0.00721577	0.0145303
Actn2	142.059	-2.21586	0.463759	-4.77804	1.77e-06	5.59e-06
Heatr1	5628.12	-0.848778	0.165344	-5.13341	2.85e-07	9.66e-07
B3galnt2	1336.12	-0.949327	0.206006	-4.60826	4.06e-06	1.24e-05
AW209491	465.214	-1.15618	0.28139	-4.10883	3.98e-05	0.00010949
Gli3	982.134	-2.40357	0.240126	-10.0096	1.38e-23	1.21e-22
Mplkip	584.121	-0.855958	0.261245	-3.27646	0.00105117	0.00240338
Yae1d1	722.726	-1.71085	0.246003	-6.95459	3.54e-12	1.75e-11
Epdr1	643.097	-2.26536	0.254343	-8.90672	5.26e-19	3.74e-18
Trim27	3858.79	-0.99473	0.173297	-5.74005	9.47e-09	3.66e-08
Zscan12	428.733	-1.00238	0.295048	-3.39734	0.00068045	0.00159755
Pgbd1	66.6321	-2.7855	0.693351	-4.01744	5.88e-05	0.00015896
Hist1h3h	10.4065	-4.3842	1.92407	-2.27861	0.0226902	0.0416667
Zfp184	144.653	-3.35982	0.495001	-6.7875	1.14e-11	5.46e-11
Zfp322a	756.314	-0.897891	0.276748	-3.24444	0.00117683	0.00267063
C230035I16Rik	32.294	-2.37584	0.930199	-2.55412	0.0106458	0.0208523
Gmnn	1692.4	-1.00434	0.199359	-5.03783	4.71e-07	1.57e-06
Tdp2	1501.3	-1.05321	0.223387	-4.71473	2.42e-06	7.54e-06
Aldh5a1	157.413	-2.95784	0.460211	-6.42714	1.3e-10	5.78e-10
2610307P16Rik	66.8748	-2.49156	0.663314	-3.75623	0.00017249	0.0004383
Sox4	4539.52	-2.27819	0.16985	-13.4129	5.08e-41	7.49e-40
E2f3	2366.62	-1.4242	0.185918	-7.66037	1.85e-14	1.04e-13
Mboat1	1307.44	-1.20723	0.206163	-5.85574	4.75e-09	1.88e-08
Uqcrfs1	6869.61	-1.08303	0.160417	-6.75138	1.46e-11	6.96e-11
Foxf2	75.101	-1.71042	0.608769	-2.80963	0.00495982	0.0102397
Mylk4	95.2216	-2.09447	0.58243	-3.59609	0.00032304	0.00079135
Wrnip1	2189.35	-1.17558	0.1838	-6.39596	1.6e-10	7.05e-10
Serpinb6a	8696.44	-1.27025	0.170433	-7.45304	9.12e-14	4.93e-13
Tubb2a	10166.5	-0.798037	0.170223	-4.68817	2.76e-06	8.54e-06
Tubb2b	7880.79	-3.22941	0.162285	-19.8996	4.1e-88	1.57e-86
Psmg4	1186.42	-1.01067	0.252244	-4.00673	6.16e-05	0.00016582
Slc22a23	567.567	-2.06127	0.263901	-7.81077	5.68e-15	3.29e-14
Rpp40	297.209	-1.5835	0.347147	-4.56146	5.08e-06	1.53e-05
Lyrm4	411.032	-1.45139	0.292994	-4.95365	7.28e-07	2.39e-06
Fars2	1057.78	-0.57356	0.217289	-2.63962	0.00829984	0.0165491
Nrn1	409.694	-2.34931	0.29994	-7.8326	4.78e-15	2.78e-14
Dsp	54.6263	-3.37141	0.768532	-4.38682	1.15e-05	3.35e-05
Txndc5	11007.1	-0.509004	0.155916	-3.2646	0.0010962	0.00249825
Eef1e1	2231.27	-1.00855	0.184024	-5.48051	4.24e-08	1.55e-07
Smim13	982.727	-0.83507	0.243876	-3.42415	0.00061672	0.00145702
Tbc1d7	423.79	-1.15391	0.29252	-3.94473	7.99e-05	0.00021213
Sirt5	144.998	-1.50429	0.457909	-3.28513	0.00101937	0.00233641
Nol7	3923.01	-0.815667	0.182509	-4.46919	7.85e-06	2.33e-05
Gmpr	228.519	-0.809571	0.364943	-2.21835	0.026531	0.0481243
Stmnd1	13.01	-3.87541	1.6896	-2.29369	0.0218083	0.0401936
Rbm24	5901.37	-4.067	0.186819	-21.7697	4.49e-105	2.46e-103
Cap2	1164.84	-3.3838	0.221652	-15.2663	1.28e-52	2.47e-51
Fam8a1	940.24	-2.15137	0.244969	-8.78219	1.6e-18	1.12e-17
Nhlrc1	122.646	-1.58271	0.486199	-3.25528	0.00113282	0.00257473
Tpmt	275.169	-2.33728	0.360877	-6.47666	9.38e-11	4.22e-10
Kdm1b	1133.64	-1.27063	0.217628	-5.83854	5.27e-09	2.08e-08
Ptpdc1	262.733	-1.05295	0.354353	-2.97147	0.00296381	0.00633666
Cenpp	288.158	-1.63131	0.343567	-4.74815	2.05e-06	6.44e-06
Nol8	1561.14	-0.743311	0.214245	-3.46944	0.00052154	0.00124497
Iars	7658.76	-1.24736	0.160399	-7.77663	7.45e-15	4.29e-14
Spin1	4516.76	-0.523706	0.172378	-3.03813	0.00238051	0.00516396
Cks2	2560.35	-1.49101	0.182271	-8.1802	2.83e-16	1.76e-15
Sfxn1	3103.38	-1.02664	0.182071	-5.63865	1.71e-08	6.45e-08
Cplx2	508.76	-2.58703	0.278474	-9.29002	1.54e-20	1.18e-19
Thoc3	2613.67	-1.09165	0.178914	-6.10151	1.05e-09	4.39e-09
Simc1	897.972	-1.19179	0.233671	-5.1003	3.39e-07	1.14e-06
Nop16	3964.95	-1.09071	0.169086	-6.45066	1.11e-10	4.98e-10
Gprin1	255.335	-3.91261	0.406529	-9.62444	6.31e-22	5.11e-21
Unc5a	575.222	-2.66343	0.268788	-9.90905	3.8e-23	3.27e-22
Zfp346	1575	-1.22125	0.197884	-6.17153	6.76e-10	2.86e-09
Fgfr4	5298.69	-4.25259	0.171104	-24.8539	2.35e-136	2.34e-134
Mxd3	533.564	-1.94171	0.304588	-6.37487	1.83e-10	8.06e-10
Grk6	6270	-0.911757	0.163575	-5.57393	2.49e-08	9.23e-08
Prr7	468.644	-0.749101	0.277848	-2.69608	0.00701605	0.0141572
Dbn1	7623.23	-2.17437	0.166069	-13.0932	3.6e-39	5.06e-38
Pdlim7	5307.74	-0.971828	0.186361	-5.21477	1.84e-07	6.35e-07
Smad5	3753.22	-1.21763	0.178965	-6.80375	1.02e-11	4.89e-11
Hnrnpa0	27592.9	-1.99534	0.174321	-11.4463	2.45e-30	2.7e-29
Gkap1	852.58	-1.96681	0.233616	-8.41899	3.8e-17	2.46e-16
Naa35	2621.08	-0.876592	0.179986	-4.87034	1.11e-06	3.59e-06
Gas1	4610.17	-3.88761	0.191905	-20.2581	3.02e-91	1.27e-89
Zfp808	55.5998	-1.78056	0.710758	-2.50515	0.0122399	0.0237196
Zfp934	52.3078	-2.13013	0.820709	-2.59548	0.00944594	0.0186657
Ptch1	1764.32	-1.07424	0.196423	-5.469	4.53e-08	1.65e-07
Ercc6l2	927.819	-0.709378	0.229596	-3.08968	0.0020037	0.00439132
Zfp367	1896.89	-1.08894	0.192504	-5.65672	1.54e-08	5.84e-08
Habp4	1008.14	-1.24838	0.218438	-5.71502	1.1e-08	4.21e-08
Mtrr	1150.86	-1.34649	0.21504	-6.26159	3.81e-10	1.64e-09
Fastkd3	687.554	-0.642696	0.244052	-2.63344	0.00845248	0.016842
Adcy2	169.264	-2.22966	0.446857	-4.98964	6.05e-07	2e-06
Tent4a	2129.4	-0.716383	0.184342	-3.88616	0.00010184	0.000267
Srd5a1	316.158	-2.16556	0.333455	-6.49432	8.34e-11	3.77e-10
Nsun2	10710.7	-1.54681	0.160044	-9.66489	4.25e-22	3.47e-21
Irx2	76.6722	-4.90685	0.815483	-6.01712	1.78e-09	7.29e-09
Ndufs6	2233.68	-0.809262	0.205007	-3.94748	7.9e-05	0.00020983
Mrpl36	1542.77	-0.713792	0.196414	-3.63413	0.00027892	0.00068873
Tert	40.1605	-2.35615	0.841375	-2.80035	0.0051047	0.0105314
Trip13	1801.19	-2.33131	0.198058	-11.7709	5.52e-32	6.42e-31
Lrrc14b	28.6898	-2.46403	1.00128	-2.46089	0.0138591	0.0265458
Rhobtb3	2351.81	-3.51139	0.218411	-16.077	3.7e-58	8.26e-57
Slf1	557.49	-1.08895	0.270373	-4.02759	5.64e-05	0.0001525
Polr3g	1015.16	-2.86016	0.240384	-11.8983	1.21e-32	1.44e-31
Mblac2	104.183	-1.7449	0.52529	-3.32178	0.00089446	0.00206674
Ccnh	943.454	-0.737675	0.221652	-3.32808	0.00087446	0.00202265
Rasa1	3417.77	-0.681036	0.197781	-3.44339	0.00057447	0.00136304
Cox7c	5675.45	-1.23757	0.222498	-5.56218	2.66e-08	9.86e-08
Rps23	28430.3	-0.590339	0.177572	-3.32451	0.00088574	0.00204795
Ssbp2	649.333	-1.10411	0.248332	-4.44611	8.74e-06	2.58e-05
Msh3	644.175	-1.21775	0.249159	-4.88746	1.02e-06	3.3e-06
Dhfr	1700.54	-1.08262	0.212247	-5.10077	3.38e-07	1.14e-06
Mtx3	524.132	-1.41561	0.29306	-4.83045	1.36e-06	4.34e-06
Jmy	1896.04	-0.877867	0.196762	-4.46156	8.14e-06	2.41e-05
Zbed3	1106.09	-2.28539	0.222299	-10.2807	8.61e-25	7.93e-24
F2rl1	395.726	-1.82742	0.306748	-5.9574	2.56e-09	1.04e-08
F2r	5385.06	-1.43502	0.187	-7.6739	1.67e-14	9.43e-14
Poc5	746.09	-0.675458	0.240097	-2.81326	0.00490414	0.0101307
Gcnt4	257.4	-2.25839	0.3792	-5.95567	2.59e-09	1.05e-08
Fam169a	107.799	-1.73966	0.540733	-3.21723	0.00129433	0.00292488
Gfm2	1652.32	-0.750612	0.193532	-3.8785	0.0001051	0.00027494
Enc1	3215.89	-1.61202	0.174378	-9.24436	2.37e-20	1.79e-19
Arhgef28	452.349	-1.41408	0.293318	-4.82096	1.43e-06	4.55e-06
Tnpo1	9170	-0.62857	0.167368	-3.75561	0.00017292	0.00043926
Mrps27	1611.85	-1.28613	0.19506	-6.5935	4.3e-11	1.98e-10
Map1b	10692.2	-2.76687	0.16817	-16.4528	8e-61	1.87e-59
Mccc2	403.777	-1.09882	0.295178	-3.72258	0.0001972	0.0004958
Serf1	385.183	-2.17016	0.307766	-7.05134	1.77e-12	8.93e-12
Smn1	2417.85	-1.16256	0.181132	-6.41832	1.38e-10	6.12e-10
Gtf2h2	974.022	-0.675431	0.220674	-3.06076	0.00220779	0.00480878
Marveld2	308.613	-3.05518	0.3633	-8.4095	4.12e-17	2.66e-16
Taf9	2769.31	-0.628635	0.193056	-3.25623	0.001129	0.00256671
Mrps36	984.015	-0.835106	0.232715	-3.58854	0.00033254	0.00081383
Cenph	592.02	-1.55425	0.259096	-5.99876	1.99e-09	8.14e-09
Ccnb1	4675.48	-2.39224	0.168956	-14.1589	1.64e-45	2.68e-44
Mast4	2805.18	-0.804576	0.176341	-4.56261	5.05e-06	1.53e-05
Srek1	3811.04	-0.524685	0.172669	-3.03868	0.00237619	0.00515522
Nln	2503.45	-0.997111	0.180914	-5.51151	3.56e-08	1.3e-07
Trim23	756.533	-0.654985	0.237773	-2.75466	0.0058753	0.0119993
Ppwd1	828.04	-0.651852	0.231293	-2.8183	0.0048279	0.00998604
Cenpk	344.724	-1.85645	0.317767	-5.84219	5.15e-09	2.04e-08
Cwc27	1093.07	-0.695538	0.213583	-3.25652	0.00112787	0.00256512
Ipo11	2186.09	-1.21509	0.188196	-6.4565	1.07e-10	4.8e-10
Dimt1	923.747	-1.10946	0.223683	-4.95995	7.05e-07	2.31e-06
Ndufaf2	1041.3	-1.26764	0.223867	-5.66248	1.49e-08	5.66e-08
Ercc8	501.061	-0.905067	0.270018	-3.35187	0.00080267	0.00186467
Depdc1b	263.77	-1.3673	0.354312	-3.85902	0.00011384	0.00029578
Pde4d	1196.78	-1.74712	0.210518	-8.29915	1.05e-16	6.65e-16
Plpp1	1913.89	-1.53765	0.190582	-8.06816	7.14e-16	4.34e-15
Mtrex	4880.53	-0.628907	0.16733	-3.75848	0.00017095	0.00043457
Dhx29	2618.65	-0.969124	0.182819	-5.301	1.15e-07	4.05e-07
Gpx8	1687.81	-2.44793	0.208003	-11.7687	5.66e-32	6.58e-31
Esm1	894.097	-3.0756	0.236416	-13.0092	1.08e-38	1.5e-37
Hspb3	24.3247	-3.65093	1.16458	-3.13499	0.00171858	0.00381427
Mrps30	1839.84	-1.54803	0.191481	-8.08448	6.24e-16	3.8e-15
Paip1	2676.81	-0.626233	0.185322	-3.37917	0.00072706	0.00170019
Tmem267	150.58	-1.06248	0.43767	-2.42759	0.0151997	0.0289129
Hmgcs1	7144.82	-0.573035	0.161285	-3.55294	0.00038095	0.00092539
Flnb	11099.9	-0.521778	0.157823	-3.3061	0.00094605	0.00217997
Abhd6	354.173	-1.95587	0.319441	-6.12278	9.2e-10	3.86e-09
Pdhb	6358.26	-0.861135	0.161355	-5.3369	9.45e-08	3.34e-07
Ptprg	1607.82	-0.790576	0.209667	-3.77063	0.00016284	0.00041496
Thoc7	2539.24	-0.8518	0.183296	-4.64713	3.37e-06	1.03e-05
Psmd6	5922.77	-0.50752	0.162251	-3.128	0.00175999	0.00390127
Thrb	43.1122	-1.89388	0.799127	-2.36994	0.0177912	0.0333609
Nr1d2	1971.05	-0.811544	0.198152	-4.09556	4.21e-05	0.00011568
Rpl15	12963.4	-0.870577	0.187532	-4.64229	3.45e-06	1.06e-05
Ube2e2	681.56	-1.37769	0.248508	-5.54385	2.96e-08	1.09e-07
Kcnk5	842.034	-2.63744	0.262179	-10.0597	8.32e-24	7.38e-23
Ecd	2960.13	-0.959914	0.175639	-5.46527	4.62e-08	1.68e-07
Fam149b	930.22	-0.820413	0.223909	-3.66405	0.00024825	0.00061697
Dnajc9	3978.31	-1.41939	0.168945	-8.40151	4.41e-17	2.84e-16
Mrps16	1697.87	-0.8981	0.198804	-4.51752	6.26e-06	1.87e-05
Usp54	600.225	-1.09677	0.260683	-4.2073	2.58e-05	7.25e-05
Synpo2l	2312.63	-4.13854	0.206249	-20.0658	1.47e-89	5.89e-88
Chchd1	1619.58	-0.999723	0.196458	-5.08874	3.6e-07	1.21e-06
Vcl	12621.4	-0.608618	0.155068	-3.92484	8.68e-05	0.00022934
Adk	2170.35	-1.10401	0.186602	-5.91642	3.29e-09	1.32e-08
Vdac2	15999.6	-0.609692	0.153744	-3.96563	7.32e-05	0.00019533
Zfp503	1202.83	-2.98567	0.215918	-13.8278	1.73e-43	2.7e-42
Dlg5	1880.39	-2.84811	0.228194	-12.4811	9.47e-36	1.21e-34
Ppif	939.089	-1.79406	0.225147	-7.96839	1.61e-15	9.61e-15
Zcchc24	3404.32	-1.45467	0.175211	-8.30238	1.02e-16	6.47e-16
Il17rd	526.889	-1.43302	0.272008	-5.26828	1.38e-07	4.8e-07
Ccdc66	522.49	-0.896393	0.266167	-3.36779	0.00075774	0.00176679
Actr8	1323.45	-0.632048	0.203852	-3.10052	0.00193178	0.0042495
Mustn1	884.986	-0.845266	0.226575	-3.73062	0.00019101	0.00048147
Nek4	779.645	-1.22861	0.240767	-5.10291	3.34e-07	1.13e-06
Gnl3	6131.24	-1.50931	0.178291	-8.46543	2.55e-17	1.68e-16
Nt5dc2	4182.6	-1.25908	0.169573	-7.425	1.13e-13	6.07e-13
Nisch	14252.6	-0.778308	0.159284	-4.8863	1.03e-06	3.32e-06
Tnnc1	404.711	-3.40141	0.317515	-10.7126	8.88e-27	8.7e-26
Colq	49.5707	-3.3643	0.871767	-3.85917	0.00011377	0.00029572
Dph3	1863.17	-1.00379	0.190489	-5.26953	1.37e-07	4.77e-07
Oxnad1	948.254	-2.09275	0.225888	-9.26457	1.96e-20	1.49e-19
Timm23	4997.3	-1.02452	0.177054	-5.78646	7.19e-09	2.8e-08
Ogdhl	136.175	-3.59169	0.510005	-7.04247	1.89e-12	9.48e-12
Vstm4	200.252	-1.91347	0.394181	-4.85428	1.21e-06	3.87e-06
Arhgap22	5756.03	-1.93571	0.177702	-10.893	1.24e-27	1.25e-26
Mapk8	2199.24	-0.848228	0.190472	-4.45329	8.46e-06	2.5e-05
Bmpr1a	2791.6	-2.81353	0.210693	-13.3537	1.13e-40	1.64e-39
Ldb3	195.286	-1.74711	0.42739	-4.08787	4.35e-05	0.00011944
Grid1	77.6105	-3.32663	0.651587	-5.10543	3.3e-07	1.11e-06
Cdhr1	30.5735	-2.38608	0.953035	-2.50367	0.0122913	0.0238087
Fermt2	5695.98	-1.33749	0.173975	-7.68787	1.5e-14	8.48e-14
Bmp4	438.326	-1.26676	0.289317	-4.37845	1.2e-05	3.48e-05
Cnih1	3739	-0.808846	0.173955	-4.64975	3.32e-06	1.02e-05
Samd4	1213.03	-1.7786	0.209708	-8.48134	2.23e-17	1.47e-16
Wdhd1	1662.6	-1.01306	0.200638	-5.0492	4.44e-07	1.48e-06
Dlgap5	1861.33	-1.34028	0.190482	-7.03628	1.97e-12	9.9e-12
Ktn1	6892.24	-1.61178	0.176242	-9.14525	5.95e-20	4.43e-19
Ccnb1ip1	76.6663	-2.58341	0.68578	-3.76712	0.00016514	0.0004206
Apex1	6334.75	-2.06651	0.163396	-12.6472	1.16e-36	1.52e-35
Mettl17	1157.61	-0.865583	0.214682	-4.03193	5.53e-05	0.00014993
Ndrg2	889.152	-1.21209	0.22932	-5.28558	1.25e-07	4.39e-07
Arhgef40	3767.42	-0.591233	0.175255	-3.37357	0.00074201	0.00173265
Zfp219	2425.3	-1.12958	0.200613	-5.63066	1.8e-08	6.74e-08
Supt16	7850.71	-0.953189	0.164603	-5.79084	7e-09	2.73e-08
Mettl3	1529.89	-0.542363	0.201342	-2.69373	0.00706566	0.0142442
Sall2	492.755	-3.00264	0.289378	-10.3762	3.18e-25	2.98e-24
Oxa1l	3992.68	-0.97125	0.173354	-5.60271	2.11e-08	7.87e-08
Prmt5	6244.3	-1.78239	0.164457	-10.838	2.27e-27	2.26e-26
Haus4	884.227	-1.30672	0.239153	-5.46395	4.66e-08	1.69e-07
Ajuba	2366.25	-3.91674	0.195317	-20.0533	1.89e-89	7.54e-88
4931414P19Rik	307.304	-1.72597	0.329698	-5.23498	1.65e-07	5.72e-07
Cdh24	564.714	-1.82783	0.264232	-6.91753	4.6e-12	2.25e-11
Homez	691.342	-0.637772	0.25509	-2.50018	0.0124129	0.0240205
Pabpn1	12850.6	-1.28342	0.154943	-8.2832	1.2e-16	7.59e-16
Slc22a17	523.205	-2.5579	0.27678	-9.24164	2.43e-20	1.84e-19
Efs	1199.57	-2.95168	0.223964	-13.1793	1.16e-39	1.65e-38
Thtpa	540.021	-1.03202	0.26363	-3.91465	9.05e-05	0.00023874
Fitm1	413.217	-3.9686	0.329734	-12.0358	2.3e-33	2.79e-32
Ipo4	6830.79	-1.26567	0.164395	-7.69895	1.37e-14	7.8e-14
Rabggta	1578.75	-0.769158	0.200641	-3.83351	0.00012633	0.00032649
Nop9	3063.89	-0.729069	0.174468	-4.1788	2.93e-05	8.18e-05
Sdr39u1	212.963	-1.1635	0.389225	-2.98927	0.00279642	0.00600204
Mcpt8	48.952	-3.43435	0.864032	-3.9748	7.04e-05	0.00018848
Cenpj	713.089	-1.02054	0.246799	-4.13511	3.55e-05	9.83e-05
Ift88	476.696	-1.2174	0.281124	-4.33046	1.49e-05	4.28e-05
Il17d	119.529	-2.59993	0.507472	-5.12331	3e-07	1.02e-06
Eef1akmt1	682.596	-0.620985	0.244425	-2.54059	0.0110665	0.0216045
Xpo4	2750.89	-0.81082	0.185988	-4.35952	1.3e-05	3.78e-05
Ska3	1018.55	-1.62767	0.225604	-7.21473	5.4e-13	2.8e-12
Mrpl57	1486.78	-0.843388	0.21288	-3.9618	7.44e-05	0.00019826
Shisa2	168.051	-2.77019	0.439919	-6.29704	3.03e-10	1.32e-09
Mipep	1114.2	-1.24023	0.21458	-5.7798	7.48e-09	2.91e-08
Tnfrsf19	216.571	-4.16917	0.526078	-7.925	2.28e-15	1.36e-14
Sacs	1967.1	-1.16555	0.211633	-5.50741	3.64e-08	1.33e-07
Sgcg	65.4487	-3.49387	0.722405	-4.83645	1.32e-06	4.22e-06
Fdft1	2191.6	-1.50555	0.1857	-8.10746	5.17e-16	3.17e-15
Pinx1	1094.14	-1.0883	0.21669	-5.0224	5.1e-07	1.7e-06
Fzd3	734.637	-3.50632	0.278526	-12.5889	2.43e-36	3.17e-35
Fbxo16	51.5555	-3.47016	0.79503	-4.36482	1.27e-05	3.69e-05
Zfp395	1571.4	-1.27667	0.198096	-6.44468	1.16e-10	5.17e-10
Elp3	2641.44	-2.08788	0.180938	-11.5392	8.37e-31	9.36e-30
Pbk	2499.9	-2.21367	0.183836	-12.0415	2.15e-33	2.61e-32
Esco2	963.716	-1.42558	0.240499	-5.92761	3.07e-09	1.24e-08
Pnma2	8.05288	-6.1371	2.33332	-2.6302	0.00853345	0.0169957
Cdca2	1214.75	-1.68781	0.209591	-8.05288	8.09e-16	4.9e-15
R3hcc1	1004.14	-1.49648	0.223567	-6.69367	2.18e-11	1.02e-10
Tnfrsf10b	1471.8	-0.504016	0.198299	-2.5417	0.0110316	0.0215459
Rhobtb2	798.352	-0.709081	0.235688	-3.00856	0.00262488	0.00565104
Ccar2	3740.3	-1.275	0.174307	-7.31467	2.58e-13	1.36e-12
Polr3d	1743.79	-0.830806	0.194375	-4.27425	1.92e-05	5.45e-05
Xpo7	4508.28	-1.04893	0.169529	-6.18732	6.12e-10	2.6e-09
Gfra2	1434.02	-0.821528	0.229735	-3.57598	0.00034891	0.00085178
Sucla2	4246.43	-0.824152	0.170455	-4.835	1.33e-06	4.25e-06
Tsc22d1	11062.3	-1.79562	0.156214	-11.4946	1.4e-30	1.55e-29
Serp2	93.4383	-3.99907	0.628917	-6.35867	2.04e-10	8.94e-10
1700108F19Rik	6.65685	-5.87992	2.47866	-2.37221	0.0176818	0.0331698
Enox1	142.839	-1.9086	0.460461	-4.14498	3.4e-05	9.44e-05
Vwa8	1861.51	-1.25526	0.189424	-6.62674	3.43e-11	1.59e-10
Naa16	808.82	-0.576398	0.242925	-2.37274	0.0176567	0.0331334
Mtrf1	176.837	-1.07005	0.417443	-2.56334	0.010367	0.0203515
Kbtbd6	101.433	-1.27068	0.535335	-2.37361	0.0176151	0.0330692
Pcdh17	241.744	-0.796976	0.357814	-2.22735	0.025924	0.047086
Diaph3	1830.89	-0.778468	0.189491	-4.10821	3.99e-05	0.00010975
Tdrd3	1089.84	-0.569866	0.228218	-2.49703	0.012524	0.0242164
Gm5088	424.176	-2.73615	0.301411	-9.0778	1.11e-19	8.14e-19
Mzt1	1242.01	-0.665866	0.206431	-3.22561	0.00125705	0.00284427
Bora	799.835	-1.63297	0.234418	-6.96605	3.26e-12	1.61e-11
Dis3	3017.26	-1.87619	0.186307	-10.0704	7.47e-24	6.65e-23
Pibf1	333.993	-0.743313	0.321115	-2.31479	0.0206244	0.0382231
Klf5	2321.1	-4.02195	0.197542	-20.36	3.78e-92	1.64e-90
Uchl3	1689.44	-1.10631	0.193999	-5.70266	1.18e-08	4.52e-08
Lmo7	2905.69	-2.12159	0.180292	-11.7675	5.74e-32	6.67e-31
Pou4f1	22.6083	-7.64559	1.81189	-4.21967	2.45e-05	6.88e-05
Rnf219	631.401	-1.39667	0.259338	-5.38553	7.22e-08	2.58e-07
5430440P10Rik	10.4776	-6.5256	2.16025	-3.02076	0.00252137	0.00544745
Spry2	2401.32	-0.971376	0.180697	-5.37573	7.63e-08	2.72e-07
Slitrk5	176.605	-3.98841	0.510547	-7.81204	5.63e-15	3.26e-14
Mir17hg	517.725	-0.912493	0.270813	-3.36945	0.00075317	0.0017566
Gpc6	401.716	-1.15077	0.295466	-3.89475	9.83e-05	0.00025814
Gpr180	748.228	-0.668718	0.236666	-2.82558	0.00471952	0.00977903
Dzip1	149.663	-1.45658	0.442243	-3.29362	0.00098908	0.0022717
Uggt2	293.502	-1.7496	0.336163	-5.20461	1.94e-07	6.69e-07
Ipo5	20425.8	-1.06116	0.155379	-6.82948	8.52e-12	4.11e-11
Farp1	1299.19	-1.73008	0.206447	-8.38027	5.28e-17	3.39e-16
Clybl	462.522	-0.831487	0.283121	-2.93686	0.00331552	0.00703412
Ggact	223.523	-2.37542	0.381487	-6.22673	4.76e-10	2.04e-09
Tmtc4	506.698	-1.25542	0.272515	-4.60678	4.09e-06	1.25e-05
Ghr	1318.3	-2.92677	0.234821	-12.4638	1.18e-35	1.5e-34
Card6	508.911	-0.737849	0.321948	-2.29183	0.0219154	0.0403741
Rpl37	14762.9	-0.962096	0.183661	-5.23844	1.62e-07	5.62e-07
Gdnf	1151.63	-2.68909	0.227027	-11.8448	2.29e-32	2.69e-31
Nup155	2805.93	-0.986265	0.180625	-5.46028	4.75e-08	1.72e-07
Cplane1	1225.3	-0.83653	0.208216	-4.01759	5.88e-05	0.00015889
Nadk2	1582.36	-0.667923	0.195967	-3.40835	0.00065358	0.00153958
Skp2	2119.28	-2.30208	0.199878	-11.5174	1.08e-30	1.2e-29
Brix1	3228.76	-0.882628	0.178208	-4.95279	7.32e-07	2.4e-06
Rad1	493.993	-1.47452	0.275003	-5.36181	8.24e-08	2.93e-07
C1qtnf3	2138.81	-3.37554	0.194977	-17.3125	3.79e-67	9.85e-66
Amacr	852.611	-2.77566	0.239318	-11.5982	4.21e-31	4.78e-30
Tars	6023.38	-1.01294	0.163371	-6.20024	5.64e-10	2.4e-09
Drosha	3970.25	-1.72453	0.170141	-10.1359	3.83e-24	3.43e-23
Hnrnpa1l2-ps2	213.556	-1.64303	0.5198	-3.16089	0.00157286	0.00350805
Myo10	8102.92	-1.94858	0.162227	-12.0115	3.09e-33	3.73e-32
Cct5	22999.9	-0.872121	0.151994	-5.73786	9.59e-09	3.7e-08
Sdc2	3210.94	-2.4601	0.186781	-13.1711	1.29e-39	1.84e-38
Tspyl5	132.527	-3.96528	0.533729	-7.4294	1.09e-13	5.88e-13
Mtdh	11770.7	-0.624969	0.167876	-3.72281	0.00019702	0.00049541
Laptm4b	1695.27	-1.59495	0.199631	-7.98951	1.35e-15	8.13e-15
Pop1	766.655	-1.1428	0.237047	-4.82096	1.43e-06	4.55e-06
Osr2	137.018	-1.82282	0.496604	-3.67057	0.00024201	0.00060272
Cox6c	4699.82	-0.586167	0.179552	-3.26462	0.00109612	0.00249825
Ankrd46	922.113	-0.782133	0.22698	-3.44582	0.00056932	0.00135246
Zfp706	8063.31	-0.796687	0.158609	-5.02296	5.09e-07	1.69e-06
Ncald	1276.46	-2.87819	0.215112	-13.3799	7.92e-41	1.16e-39
Klf10	3887.88	-0.710225	0.16931	-4.19482	2.73e-05	7.65e-05
Baalc	78.1086	-2.40204	0.664029	-3.61738	0.0002976	0.00073208
Zfpm2	149.708	-2.64242	0.466102	-5.66919	1.43e-08	5.45e-08
Nudcd1	1641.13	-1.60848	0.2009	-8.00633	1.18e-15	7.1e-15
Eny2	2126.8	-1.11407	0.189554	-5.87731	4.17e-09	1.66e-08
Rad21	13259.9	-0.668076	0.158782	-4.20749	2.58e-05	7.25e-05
Aard	13.0834	-3.91505	1.70606	-2.29479	0.0217452	0.040094
Med30	1231.21	-0.956902	0.207782	-4.60531	4.12e-06	1.26e-05
Taf2	2526.21	-0.691251	0.181803	-3.8022	0.00014342	0.00036813
Dscc1	324.34	-1.66195	0.322094	-5.15983	2.47e-07	8.43e-07
Mrpl13	2560.38	-1.28254	0.179205	-7.15685	8.26e-13	4.23e-12
Mtbp	1227.38	-1.75623	0.208768	-8.41233	4.02e-17	2.6e-16
Sntb1	429.13	-2.5678	0.302695	-8.48313	2.19e-17	1.44e-16
Has2	1120.6	-1.12427	0.239342	-4.69733	2.64e-06	8.19e-06
9130401M01Rik	1857.17	-0.656278	0.189994	-3.4542	0.00055193	0.00131311
Atad2	4541.84	-0.906445	0.169319	-5.35348	8.63e-08	3.06e-07
Fbxo32	1352.82	-1.98187	0.204699	-9.68189	3.6e-22	2.96e-21
Ndufb9	4104.32	-0.898031	0.171212	-5.24514	1.56e-07	5.42e-07
Sqle	4583.01	-1.18429	0.166617	-7.10787	1.18e-12	6e-12
Myc	7683.86	-1.10966	0.159258	-6.9677	3.22e-12	1.6e-11
Pvt1	489.304	-0.68138	0.271681	-2.50801	0.0121412	0.0235439
Ccn4	1655.19	-1.54355	0.220131	-7.01194	2.35e-12	1.17e-11
Khdrbs3	1227.87	-2.97172	0.226959	-13.0937	3.58e-39	5.03e-38
Ptk2	2708.05	-1.24849	0.177713	-7.02532	2.14e-12	1.07e-11
Jrk	169.91	-1.28615	0.416975	-3.08448	0.00203908	0.00446277
Them6	771.922	-2.12176	0.239845	-8.84639	9.04e-19	6.36e-18
Zfp41	430.957	-2.66238	0.311353	-8.55099	1.22e-17	8.14e-17
Top1mt	524.837	-1.48393	0.278894	-5.32077	1.03e-07	3.64e-07
Mafa	314.781	-3.12434	0.347134	-9.00039	2.25e-19	1.63e-18
Eef1d	16363.9	-1.18214	0.162128	-7.29138	3.07e-13	1.61e-12
Pycrl	1503.74	-1.50987	0.203948	-7.40319	1.33e-13	7.12e-13
Zfp623	508.714	-0.941042	0.269209	-3.49558	0.00047303	0.00113594
Fam83h	82.1896	-1.84968	0.585765	-3.15772	0.00159006	0.00354461
Scrib	5216.77	-0.888824	0.17361	-5.11966	3.06e-07	1.04e-06
Puf60	8879.72	-0.575142	0.16934	-3.39636	0.00068288	0.00160218
Nrbp2	670.32	-1.65225	0.248312	-6.6539	2.85e-11	1.33e-10
Eppk1	67.8195	-3.04607	0.684083	-4.45278	8.48e-06	2.51e-05
Exosc4	1358.68	-1.34548	0.222841	-6.03785	1.56e-09	6.44e-09
Cyc1	11640.4	-1.73052	0.162593	-10.6433	1.87e-26	1.82e-25
Hgh1	656.74	-2.33215	0.252965	-9.21926	2.99e-20	2.26e-19
Bop1	7177.77	-1.30977	0.169561	-7.72449	1.12e-14	6.41e-14
Scx	1468.26	-4.17487	0.217208	-19.2206	2.49e-82	8.66e-81
Hsf1	3545.77	-0.78766	0.172882	-4.55604	5.21e-06	1.57e-05
Fbxl6	1748.72	-0.737411	0.204948	-3.59804	0.00032062	0.00078599
Slc52a2	1077.2	-0.858715	0.213814	-4.01618	5.92e-05	0.00015975
Adck5	743.574	-1.09275	0.239762	-4.55765	5.17e-06	1.56e-05
Tonsl	919.268	-1.33498	0.230367	-5.79499	6.83e-09	2.67e-08
Ppp1r16a	1571.14	-0.841997	0.200531	-4.19883	2.68e-05	7.52e-05
Recql4	585.918	-1.83123	0.284407	-6.43878	1.2e-10	5.36e-10
Lrrc14	903.701	-0.547509	0.223598	-2.44863	0.01434	0.0274043
C030006K11Rik	356.503	-1.28502	0.315109	-4.07802	4.54e-05	0.00012425
Arhgap39	1587.49	-0.518795	0.199897	-2.59531	0.00945068	0.0186688
Zfp251	680.484	-1.79411	0.259397	-6.91646	4.63e-12	2.27e-11
Zfp7	707.542	-1.59586	0.243973	-6.54113	6.11e-11	2.79e-10
Rpl8	74002.1	-0.647406	0.167223	-3.8715	0.00010817	0.0002822
Zfp647	236.802	-3.31347	0.390636	-8.48226	2.21e-17	1.45e-16
1110038F14Rik	1180.77	-0.705982	0.219021	-3.22336	0.00126698	0.00286563
Rbfox2	5852.49	-3.12242	0.16681	-18.7184	3.5e-78	1.15e-76
Txn2	7221.96	-0.763061	0.169503	-4.50177	6.74e-06	2.01e-05
Eif3d	14205.4	-0.75176	0.159166	-4.72313	2.32e-06	7.24e-06
Tst	334.723	-3.26049	0.355856	-9.16238	5.08e-20	3.79e-19
Kctd17	2256.43	-0.602411	0.193247	-3.11731	0.00182509	0.00403141
Elfn2	38.7028	-3.55471	0.919014	-3.86796	0.00010975	0.00028591
Cdc42ep1	1173.59	-2.07382	0.213474	-9.71463	2.61e-22	2.16e-21
Pdxp	452.584	-3.29996	0.3031	-10.8874	1.32e-27	1.33e-26
Lgals1	142415	-1.826	0.15983	-11.4246	3.15e-30	3.44e-29
Nol12	1774.07	-0.888337	0.193226	-4.59741	4.28e-06	1.3e-05
H1f0	7086.01	-1.25273	0.165091	-7.58814	3.25e-14	1.8e-13
Ankrd54	1012.28	-0.889608	0.220817	-4.02872	5.61e-05	0.00015179
Eif3l	13384.4	-0.755045	0.155416	-4.85823	1.18e-06	3.8e-06
Polr2f	3673.74	-1.28333	0.189293	-6.7796	1.21e-11	5.75e-11
Pla2g6	828.274	-0.800374	0.238757	-3.35226	0.00080156	0.00186233
Csnk1e	6849.36	-0.66679	0.163244	-4.08461	4.42e-05	0.00012101
Kcnj4	32.6587	-3.27913	0.975903	-3.3601	0.00077915	0.00181313
Kdelr3	742.165	-0.627839	0.237103	-2.64796	0.00809795	0.0161611
Fam227a	48.6224	-1.82217	0.749054	-2.43263	0.0149894	0.0285559
Cby1	653.041	-1.0298	0.263449	-3.90893	9.27e-05	0.00024425
Tomm22	6222.16	-0.921364	0.16253	-5.66888	1.44e-08	5.46e-08
Josd1	3538.82	-1.19822	0.179757	-6.6658	2.63e-11	1.23e-10
Dnal4	1122.56	-1.09164	0.233518	-4.67473	2.94e-06	9.09e-06
Nptxr	27.3523	-4.76427	1.29247	-3.68616	0.00022766	0.00056796
Cbx6	1846.13	-1.54734	0.190502	-8.12245	4.57e-16	2.81e-15
Cbx7	1297.8	-1.83367	0.21366	-8.58218	9.31e-18	6.25e-17
Rpl3	73512.1	-0.740344	0.157668	-4.69558	2.66e-06	8.26e-06
Tab1	840.359	-1.19985	0.238514	-5.03052	4.89e-07	1.63e-06
Rps19bp1	1871.12	-1.23748	0.192926	-6.41426	1.42e-10	6.27e-10
Adsl	3776.51	-1.45723	0.173666	-8.39097	4.82e-17	3.11e-16
Xpnpep3	851.594	-0.829822	0.231521	-3.58422	0.00033809	0.00082665
L3mbtl2	1317.51	-1.02926	0.206519	-4.98382	6.23e-07	2.05e-06
Rangap1	13522.3	-0.909323	0.158729	-5.72878	1.01e-08	3.89e-08
Zc3h7b	4210.62	-1.33083	0.168342	-7.9055	2.67e-15	1.58e-14
Tef	1847.58	-1.08383	0.195658	-5.53939	3.04e-08	1.12e-07
Phf5a	3387.88	-0.847629	0.173938	-4.87316	1.1e-06	3.54e-06
Aco2	19071.3	-0.850321	0.155022	-5.48515	4.13e-08	1.51e-07
Polr3h	905.165	-2.17885	0.229385	-9.49865	2.13e-21	1.69e-20
Csdc2	125.875	-2.88228	0.513599	-5.61192	2e-08	7.48e-08
Pmm1	867.296	-1.21393	0.227639	-5.33269	9.68e-08	3.42e-07
Desi1	2148.58	-0.596063	0.187971	-3.17103	0.001519	0.00339348
Xrcc6	1727.7	-1.4751	0.194402	-7.58786	3.25e-14	1.81e-13
Snu13	6184.23	-0.926512	0.161649	-5.73162	9.95e-09	3.83e-08
Cenpm	690.268	-0.842543	0.269897	-3.12172	0.00179796	0.00397745
Cyp2d22	539.018	-1.06294	0.265892	-3.99765	6.4e-05	0.00017191
Ttll1	768.794	-1.71192	0.246619	-6.94154	3.88e-12	1.91e-11
Bik	311.061	-1.97718	0.32932	-6.00382	1.93e-09	7.9e-09
Mcat	956.298	-1.72311	0.234532	-7.34701	2.03e-13	1.08e-12
Ttll12	3573.07	-1.96983	0.183334	-10.7445	6.29e-27	6.19e-26
Efcab6	16.6989	-3.40639	1.50127	-2.26901	0.023268	0.0426435
Samm50	9528.44	-0.998379	0.163497	-6.10641	1.02e-09	4.26e-09
Shisal1	104.589	-2.90182	0.548428	-5.29116	1.22e-07	4.26e-07
Rtl6	233.618	-1.10045	0.365743	-3.0088	0.00262281	0.00564726
Prr5	808.265	-1.61218	0.236629	-6.81313	9.55e-12	4.59e-11
Fam118a	538.704	-0.94382	0.264543	-3.56773	0.00036008	0.00087711
Fbln1	1473.26	-1.17663	0.198915	-5.91523	3.31e-09	1.33e-08
Wnt7b	552.048	-4.84716	0.321343	-15.0841	2.06e-51	3.82e-50
Lncppara	19.9536	-2.642	1.18515	-2.22925	0.0257972	0.0468942
Ppara	60.8104	-2.74987	0.712617	-3.85884	0.00011393	0.00029596
Cdpf1	383.967	-1.02285	0.304549	-3.35857	0.00078347	0.0018227
Gtse1	1862.64	-2.11421	0.191495	-11.0405	2.44e-28	2.52e-27
Trmu	436.561	-1.36728	0.289172	-4.72823	2.26e-06	7.07e-06
Tafa5	1777.72	-3.98918	0.204401	-19.5164	7.96e-85	2.87e-83
Mapk12	341.026	-0.856743	0.324032	-2.64401	0.00819308	0.0163454
Rabl2	541.14	-2.08081	0.277444	-7.49992	6.39e-14	3.48e-13
Alg10b	1955.58	-0.875753	0.206116	-4.24884	2.15e-05	6.08e-05
Kif21a	908.837	-2.15291	0.241113	-8.92906	4.3e-19	3.07e-18
Yaf2	1163.96	-0.856078	0.214071	-3.99903	6.36e-05	0.00017096
Zcrb1	2267.94	-0.521214	0.182942	-2.84907	0.00438466	0.00913126
Adamts20	148.653	-2.92943	0.473223	-6.19039	6e-10	2.55e-09
Pus7l	583.691	-1.14962	0.258013	-4.45567	8.36e-06	2.47e-05
Slc38a4	1188.03	-3.14032	0.240083	-13.0802	4.28e-39	5.99e-38
Amigo2	473.918	-2.09137	0.287606	-7.27164	3.55e-13	1.86e-12
Rpap3	1238.35	-1.60617	0.207852	-7.72746	1.1e-14	6.26e-14
Pfkm	921.925	-1.57445	0.226759	-6.94325	3.83e-12	1.89e-11
Kansl2	3538.75	-0.834242	0.172789	-4.82808	1.38e-06	4.39e-06
Adcy6	2591.09	-0.856651	0.178762	-4.79213	1.65e-06	5.22e-06
Fkbp11	286.044	-0.943159	0.333619	-2.82705	0.00469783	0.00973806
Rhebl1	354.808	-1.60127	0.321487	-4.9808	6.33e-07	2.09e-06
Tuba1b	43783.5	-1.22429	0.150326	-8.14422	3.82e-16	2.36e-15
Tuba1a	26608.4	-1.85135	0.152534	-12.1372	6.71e-34	8.23e-33
Troap	899.775	-1.58592	0.237153	-6.68733	2.27e-11	1.07e-10
Spats2	1604.23	-2.84679	0.202677	-14.046	8.16e-45	1.3e-43
Mcrs1	2550.99	-1.0075	0.185258	-5.43837	5.38e-08	1.94e-07
Prpf40b	943.822	-2.05457	0.225002	-9.13131	6.77e-20	5.02e-19
Nckap5l	2928.64	-2.77765	0.179519	-15.4727	5.3e-54	1.05e-52
Bcdin3d	256.139	-1.14903	0.353764	-3.248	0.00116217	0.00263872
Racgap1	7496.01	-1.60578	0.168023	-9.55687	1.21e-21	9.75e-21
Smarcd1	1835.19	-0.56678	0.191219	-2.96403	0.00303636	0.00647846
Larp4	6333.31	-0.51347	0.177087	-2.89954	0.00373716	0.00787287
Letmd1	1647.02	-0.697758	0.193466	-3.60662	0.00031021	0.0007613
Csrnp2	702.65	-1.52014	0.243365	-6.24633	4.2e-10	1.81e-09
Tfcp2	466.225	-1.28377	0.280078	-4.58362	4.57e-06	1.39e-05
Krt8	1240.73	-4.25358	0.228643	-18.6036	3.01e-77	9.67e-76
Krt18	635.515	-3.80253	0.294449	-12.914	3.75e-38	5.11e-37
Eif4b	30604.6	-0.765495	0.151631	-5.04842	4.45e-07	1.49e-06
Tns2	1653.75	-0.76728	0.209821	-3.65684	0.00025535	0.00063343
Espl1	3138.75	-1.43585	0.184399	-7.78665	6.88e-15	3.97e-14
Myg1	1676.97	-0.916443	0.200136	-4.5791	4.67e-06	1.41e-05
Aaas	2014.95	-1.006	0.19088	-5.27035	1.36e-07	4.75e-07
Pcbp2	23329.7	-0.537562	0.154736	-3.47407	0.00051263	0.00122537
Tarbp2	2257.23	-0.651467	0.186202	-3.49871	0.00046752	0.00112363
Atp5g2	4797.26	-0.884094	0.206129	-4.28903	1.79e-05	5.12e-05
Calcoco1	2113.2	-0.9191	0.186383	-4.93124	8.17e-07	2.66e-06
Hoxc13	16.3629	-7.1799	1.93328	-3.71385	0.00020413	0.00051224
Hotair	114.576	-3.96159	0.613069	-6.4619	1.03e-10	4.64e-10
Hoxc11	581.687	-4.06769	0.293897	-13.8406	1.45e-43	2.27e-42
Hoxc10	1125.56	-3.47047	0.224211	-15.4786	4.84e-54	9.63e-53
Hoxc9	601.815	-4.2647	0.292317	-14.5893	3.29e-48	5.75e-47
Gm36878	29.0748	-2.80327	0.998025	-2.80882	0.0049724	0.0102633
Hoxc8	151.336	-3.61863	0.53654	-6.74439	1.54e-11	7.29e-11
Hoxc6	505.284	-3.48508	0.299036	-11.6544	2.18e-31	2.49e-30
Hoxc5	75.2238	-3.20804	0.661087	-4.85268	1.22e-06	3.9e-06
Hoxc4	285.078	-4.1015	0.390904	-10.4923	9.37e-26	8.9e-25
Smug1	884.081	-1.57529	0.233187	-6.75549	1.42e-11	6.77e-11
Cbx5	8142.65	-1.64985	0.163936	-10.064	7.97e-24	7.08e-23
Hnrnpa1	802.528	-0.577833	0.248041	-2.32959	0.0198279	0.0368785
Gm5643	192.803	-1.66739	0.417692	-3.99192	6.55e-05	0.00017577
Dnase1	117.694	-1.74877	0.495673	-3.52807	0.0004186	0.00101183
Trap1	6066.8	-0.938102	0.163782	-5.72776	1.02e-08	3.92e-08
Srl	3032.77	-3.43092	0.216217	-15.868	1.06e-56	2.25e-55
Tfap4	1056.14	-3.25722	0.226296	-14.3936	5.68e-47	9.59e-46
Glis2	3481.49	-3.0758	0.178731	-17.2091	2.27e-66	5.84e-65
Pam16	853.314	-0.995491	0.231717	-4.29615	1.74e-05	4.96e-05
Dnaja3	2638.57	-0.97015	0.1801	-5.38672	7.18e-08	2.57e-07
Nmral1	1090.76	-0.667027	0.213596	-3.12284	0.00179113	0.00396383
Nudt16l1	788.923	-0.519595	0.23256	-2.23424	0.0254672	0.0463564
Mettl22	332.942	-1.82033	0.321161	-5.66799	1.44e-08	5.49e-08
Tmem186	597.21	-1.04903	0.257615	-4.07209	4.66e-05	0.00012724
Carhsp1	7623.54	-1.38794	0.161308	-8.60426	7.68e-18	5.17e-17
Emp2	2347.08	-1.93804	0.197439	-9.81588	9.62e-23	8.1e-22
Nubp1	1680.65	-0.614085	0.193563	-3.17254	0.00151113	0.0033772
Socs1	969.818	-0.833376	0.220322	-3.78254	0.00015524	0.00039651
Snn	903.464	-1.07944	0.25648	-4.20868	2.57e-05	7.21e-05
Rsl1d1	8198.71	-1.44183	0.171292	-8.41741	3.85e-17	2.49e-16
Gspt1	12931.9	-0.897294	0.163032	-5.50379	3.72e-08	1.36e-07
Cpped1	1792.39	-1.17768	0.19464	-6.05058	1.44e-09	5.96e-09
Parn	1244.24	-0.771613	0.207713	-3.71481	0.00020336	0.00051042
Rrn3	4230.43	-1.14845	0.171649	-6.69068	2.22e-11	1.04e-10
Nde1	4737.18	-0.85457	0.170298	-5.01808	5.22e-07	1.73e-06
Snai2	740.112	-3.24472	0.298583	-10.867	1.65e-27	1.65e-26
Mcm4	6588.72	-1.05606	0.161233	-6.54986	5.76e-11	2.64e-10
Mzt2	586.275	-0.683935	0.265017	-2.58072	0.00985945	0.0194176
Pkp2	425.639	-4.2394	0.335363	-12.6412	1.25e-36	1.64e-35
Yars2	1148.59	-2.0254	0.213208	-9.49965	2.11e-21	1.67e-20
Ppm1f	2009.59	-0.923219	0.187809	-4.91573	8.85e-07	2.87e-06
Ypel1	114.955	-1.6767	0.507703	-3.30252	0.00095821	0.00220568
Ydjc	297.403	-1.46858	0.346166	-4.24243	2.21e-05	6.25e-05
Lztr1	2966.25	-0.518485	0.176459	-2.93827	0.00330046	0.00700469
P2rx6	39.0569	-2.8171	0.870242	-3.23714	0.00120733	0.00273668
Slc7a4	115.554	-1.42098	0.4959	-2.86546	0.00416402	0.00871286
Smpd4	2710.67	-0.937635	0.178708	-5.24675	1.55e-07	5.38e-07
Klhl22	570.75	-1.77155	0.263746	-6.7169	1.86e-11	8.76e-11
Scarf2	621.85	-0.772161	0.253137	-3.05037	0.00228563	0.00496974
Dgcr2	5046.96	-0.512824	0.165787	-3.09326	0.00197968	0.00434247
Dgcr6	882.683	-1.6977	0.24121	-7.03825	1.95e-12	9.77e-12
Prodh	652.32	-2.37376	0.25397	-9.34664	9.05e-21	6.99e-20
Zdhhc8	3267.78	-0.728335	0.181296	-4.01738	5.88e-05	0.00015898
Ranbp1	16865.1	-1.70667	0.155762	-10.9569	6.16e-28	6.25e-27
Dgcr8	1805.71	-0.994029	0.19036	-5.22185	1.77e-07	6.12e-07
Arvcf	242.328	-1.64021	0.360865	-4.54522	5.49e-06	1.65e-05
Gnb1l	302.848	-1.22876	0.338338	-3.63176	0.00028149	0.00069487
Tbx1	318.566	-4.17955	0.376894	-11.0894	1.41e-28	1.47e-27
2026-09-05	717.347	-0.942598	0.246722	-3.82049	0.00013319	0.00034322
Cdc45	2505.46	-1.49793	0.186483	-8.03252	9.55e-16	5.77e-15
Mrpl40	1582.26	-1.05495	0.19944	-5.28957	1.23e-07	4.29e-07
Hira	3888.67	-1.17143	0.172931	-6.77396	1.25e-11	5.98e-11
A930003A15Rik	53.9954	-5.188	0.998177	-5.19747	2.02e-07	6.95e-07
Yeats2	1841.75	-0.929942	0.189688	-4.90249	9.46e-07	3.06e-06
Parl	3337.57	-0.570047	0.172863	-3.29768	0.00097486	0.00224225
Eif2b5	4499.39	-1.14845	0.166642	-6.89169	5.51e-12	2.69e-11
Alg3	1363.57	-0.532465	0.207462	-2.56656	0.0102713	0.0201792
Eef1akmt4	266.574	-0.815875	0.347781	-2.34595	0.0189788	0.0354336
Camk2n2	242.353	-2.61358	0.400021	-6.5336	6.42e-11	2.93e-10
Eif4g1	44274.7	-0.883534	0.151632	-5.82684	5.65e-09	2.22e-08
Clcn2	256.763	-1.58668	0.355079	-4.46852	7.88e-06	2.33e-05
Polr2h	1490.08	-1.88409	0.199915	-9.42446	4.32e-21	3.38e-20
Chrd	169.611	-2.14724	0.426117	-5.03909	4.68e-07	1.56e-06
Ephb3	275.997	-1.56245	0.354603	-4.40619	1.05e-05	3.08e-05
Map3k13	44.1756	-2.1945	0.811505	-2.70424	0.00684615	0.0138365
Tmem41a	586.486	-1.57679	0.260069	-6.06295	1.34e-09	5.54e-09
Etv5	1770.82	-1.14184	0.197084	-5.79365	6.89e-09	2.69e-08
Rfc4	931.114	-1.27941	0.223305	-5.72941	1.01e-08	3.88e-08
Fgf12	17.5292	-3.43663	1.48002	-2.32201	0.0202322	0.0375474
Mb21d2	354.256	-2.46099	0.317308	-7.75583	8.78e-15	5.03e-14
Opa1	3895.15	-0.774153	0.170903	-4.52977	5.9e-06	1.77e-05
Hes1	771.761	-1.58075	0.236811	-6.67516	2.47e-11	1.16e-10
0610012G03Rik	1162.9	-1.19894	0.210434	-5.69745	1.22e-08	4.65e-08
Ncbp2	2420.24	-1.12582	0.187834	-5.9937	2.05e-09	8.38e-09
Rnf168	1711.67	-0.561963	0.196191	-2.86437	0.00417845	0.00874202
Tfrc	3855.12	-1.27502	0.184475	-6.91158	4.79e-12	2.34e-11
Tnk2	3819.54	-2.62552	0.173048	-15.1722	5.4e-52	1.02e-50
Rubcn	2611.15	-0.756892	0.186866	-4.05046	5.11e-05	0.00013914
Fyttd1	3882.26	-0.568401	0.179014	-3.17518	0.00149745	0.00335113
Lmln	195.539	-1.67445	0.3983	-4.20399	2.62e-05	7.35e-05
Umps	3133.36	-0.841104	0.173846	-4.8382	1.31e-06	4.18e-06
Ccdc14	256.226	-1.65814	0.37418	-4.4314	9.36e-06	2.75e-05
Fam162a	2483.41	-0.918787	0.183811	-4.99853	5.78e-07	1.91e-06
Ccdc58	1220.97	-1.87125	0.209503	-8.93187	4.19e-19	2.99e-18
Polq	629.14	-0.597965	0.258382	-2.31426	0.0206534	0.0382687
Maats1	21.6649	-3.46744	1.21459	-2.85482	0.00430606	0.00898665
Popdc2	273.328	-2.72995	0.364835	-7.4827	7.28e-14	3.96e-13
Timmdc1	1271.4	-1.21113	0.214822	-5.6378	1.72e-08	6.48e-08
Zbtb20	866.233	-1.49412	0.232963	-6.41355	1.42e-10	6.3e-10
Mir568	46.8207	-1.9894	0.794153	-2.50506	0.0122432	0.0237215
Tigit	171.843	-1.596	0.41785	-3.81955	0.0001337	0.00034448
Qtrt2	1475.28	-0.903964	0.203653	-4.43875	9.05e-06	2.67e-05
Ccdc191	313.749	-1.09742	0.322715	-3.40058	0.00067244	0.00158042
Naa50	17049.7	-0.745021	0.171348	-4.34799	1.37e-05	3.97e-05
Spice1	684.374	-0.615995	0.24866	-2.47726	0.0132395	0.0254686
Boc	704.132	-1.37565	0.246675	-5.57678	2.45e-08	9.09e-08
Nepro	1224.19	-0.522001	0.218654	-2.38734	0.0169708	0.0319548
Cd200	4186.98	-1.19016	0.183585	-6.48292	9e-11	4.06e-10
Phldb2	1743.82	-2.76161	0.224332	-12.3104	7.96e-35	9.94e-34
Gm4737	99.3295	-2.51161	0.554954	-4.5258	6.02e-06	1.8e-05
Nectin3	1255.32	-2.66872	0.242984	-10.9831	4.61e-28	4.7e-27
Dzip3	850.904	-1.18882	0.249227	-4.77001	1.84e-06	5.81e-06
Cip2a	3066.94	-1.5724	0.178183	-8.82463	1.1e-18	7.69e-18
Bbx	2270.86	-0.814506	0.187189	-4.35125	1.35e-05	3.92e-05
Cep97	584.692	-1.80779	0.27182	-6.6507	2.92e-11	1.36e-10
Rpl24	22704.4	-0.680787	0.157951	-4.31011	1.63e-05	4.67e-05
Trmt10c	1366.31	-0.965842	0.213276	-4.5286	5.94e-06	1.78e-05
Tomm70a	9030.33	-1.25638	0.166322	-7.55391	4.22e-14	2.33e-13
Nit2	1014.07	-0.5222	0.222194	-2.3502	0.0187632	0.035068
Cmss1	879.123	-2.27231	0.232526	-9.77228	1.48e-22	1.24e-21
Dcbld2	2607.4	-1.20755	0.193254	-6.24851	4.14e-10	1.78e-09
Cpox	1609.02	-0.587268	0.195011	-3.01146	0.00259992	0.00560208
Vgll3	1586.83	-3.10951	0.220897	-14.0767	5.28e-45	8.46e-44
Robo1	899.93	-2.44477	0.233902	-10.4521	1.43e-25	1.35e-24
Cxadr	572.188	-3.54133	0.306477	-11.5549	6.97e-31	7.83e-30
Chodl	388.258	-1.76453	0.304524	-5.79439	6.86e-09	2.68e-08
Atp5j	6682.44	-0.532282	0.171348	-3.10644	0.00189352	0.00417004
N6amt1	658.73	-1.03095	0.246718	-4.17866	2.93e-05	8.19e-05
Cct8	25850.1	-0.904193	0.151935	-5.95118	2.66e-09	1.08e-08
Hunk	403.114	-3.27863	0.321631	-10.1938	2.11e-24	1.91e-23
Urb1	1511.52	-1.13473	0.197584	-5.74304	9.3e-09	3.6e-08
Cfap298	1541.7	-2.06975	0.221959	-9.32491	1.11e-20	8.56e-20
Gart	8320.87	-1.64539	0.158619	-10.3732	3.28e-25	3.07e-24
Atp5o	12002.1	-1.23492	0.163357	-7.55963	4.04e-14	2.23e-13
Mrps6	1238.09	-0.788362	0.210257	-3.74951	0.00017718	0.00044925
Smim11	929.518	-0.643393	0.228501	-2.81572	0.00486683	0.0100607
Runx1	8422.88	-0.551833	0.161201	-3.42327	0.00061873	0.00146118
Cbr1	556.543	-0.823918	0.260341	-3.16477	0.00155208	0.00346519
Chaf1b	1628.23	-1.46227	0.199579	-7.32678	2.36e-13	1.25e-12
Sim2	873.877	-4.28464	0.257104	-16.665	2.36e-62	5.62e-61
Ripply3	131.59	-3.09958	0.522681	-5.93016	3.03e-09	1.22e-08
Pigp	632.356	-0.989474	0.257331	-3.84515	0.00012048	0.00031216
Ttc3	4491.71	-1.58889	0.182684	-8.69749	3.39e-18	2.32e-17
Psmg1	1382.21	-1.3146	0.205846	-6.3863	1.7e-10	7.5e-10
Hmgn1	16891.1	-2.03203	0.169228	-12.0076	3.24e-33	3.91e-32
Wrb	878.422	-1.92161	0.229767	-8.36331	6.1e-17	3.9e-16
Sh3bgr	73.4816	-1.98701	0.619906	-3.20535	0.00134898	0.00304098
A630089N07Rik	111.688	-1.29409	0.52391	-2.47006	0.0135091	0.0259317
Tiam2	1681.51	-2.74198	0.198346	-13.8242	1.82e-43	2.83e-42
Tmem242	1899.66	-0.676888	0.192116	-3.52332	0.00042618	0.00102931
Gtf2h5	2426.86	-0.605981	0.182512	-3.32023	0.00089942	0.00207767
Tagap1	741.437	-0.853552	0.23827	-3.58229	0.00034059	0.00083216
Rnaset2b	555.413	-1.68937	0.294442	-5.73755	9.61e-09	3.71e-08
Pde10a	825.852	-2.80192	0.253611	-11.0481	2.24e-28	2.32e-27
Pacrg	21.9005	-3.52682	1.34769	-2.61693	0.00887246	0.0176311
Map3k4	2141.96	-1.02975	0.189698	-5.42835	5.69e-08	2.05e-07
Mrpl18	2914.25	-1.1988	0.186099	-6.44176	1.18e-10	5.26e-10
Tcp1	21277.7	-0.950994	0.153006	-6.21542	5.12e-10	2.19e-09
Acat2	1276.19	-1.5314	0.206911	-7.40124	1.35e-13	7.22e-13
Dll1	4306.35	-3.18384	0.182434	-17.452	3.32e-68	8.89e-67
Pdcd2	599.615	-1.14497	0.254938	-4.49114	7.08e-06	2.11e-05
Rgmb	1732.19	-2.1976	0.19988	-10.9946	4.06e-28	4.15e-27
Riok2	2057.97	-0.896936	0.187754	-4.77719	1.78e-06	5.61e-06
Lix1	174.419	-3.28727	0.445884	-7.37247	1.67e-13	8.92e-13
Spaca6	216.635	-1.25244	0.394451	-3.17515	0.00149757	0.00335113
Zfp760	205.678	-1.34336	0.390804	-3.43742	0.00058729	0.0013916
Zfp229	128.748	-1.09682	0.497431	-2.20496	0.0274567	0.0496707
Zfp213	482.691	-0.877061	0.273595	-3.20569	0.00134741	0.00303783
Zfp13	279.466	-3.23282	0.38455	-8.40677	4.21e-17	2.72e-16
Tnfrsf12a	6010.61	-2.2679	0.166332	-13.6348	2.49e-42	3.76e-41
Flywch1	1445.93	-0.755118	0.200942	-3.75788	0.00017136	0.00043555
Kctd5	2823.62	-0.556224	0.179745	-3.09452	0.00197134	0.00432524
Tedc2	402.962	-1.03909	0.292838	-3.54834	0.00038766	0.00094079
Ccnf	2243.28	-1.55611	0.193392	-8.04637	8.53e-16	5.16e-15
Rnps1	7693	-1.13792	0.161409	-7.04993	1.79e-12	9.01e-12
Eci1	1426.91	-1.12536	0.200465	-5.61376	1.98e-08	7.41e-08
Pgp	2659.1	-1.2483	0.178128	-7.00788	2.42e-12	1.21e-11
Mlst8	553.857	-0.631398	0.261206	-2.41725	0.0156384	0.0296802
Traf7	6278.73	-0.63291	0.163541	-3.87003	0.00010882	0.00028378
Rab26os	82.0016	-2.48433	0.652536	-3.8072	0.00014055	0.00036132
Nthl1	168.611	-1.52591	0.422887	-3.60831	0.0003082	0.00075699
Npw	9.71341	-6.42017	2.2065	-2.90966	0.00361819	0.00764139
Zfp598	4991.7	-0.57492	0.173979	-3.30454	0.00095133	0.00219098
Gfer	1150.19	-1.2634	0.210905	-5.99038	2.09e-09	8.54e-09
Tbl3	4059.02	-1.40433	0.171678	-8.18002	2.84e-16	1.76e-15
Rps2	108604	-1.293	0.151983	-8.50752	1.78e-17	1.18e-16
Ndufb10	6026.92	-0.962442	0.175777	-5.47537	4.37e-08	1.59e-07
Fahd1	263.101	-1.67834	0.349546	-4.80149	1.57e-06	4.99e-06
Mrps34	1519.13	-1.82843	0.207996	-8.79068	1.49e-18	1.04e-17
Jpt2	5574.79	-0.716452	0.163636	-4.37832	1.2e-05	3.48e-05
Telo2	1016.13	-1.30372	0.219063	-5.95136	2.66e-09	1.08e-08
BC003965	1236.16	-1.44872	0.215631	-6.71854	1.84e-11	8.67e-11
Tsr3	781.418	-1.03768	0.236401	-4.3895	1.14e-05	3.31e-05
Ube2i	11482.1	-0.510086	0.15598	-3.27019	0.00107473	0.00245274
Sox8	655.109	-3.91706	0.321768	-12.1735	4.3e-34	5.32e-33
2810468N07Rik	87.2726	-1.96249	0.573303	-3.42312	0.00061906	0.00146178
Chtf18	1510.9	-1.7152	0.221676	-7.73741	1.01e-14	5.8e-14
Rpusd1	458.753	-1.44455	0.321736	-4.48987	7.13e-06	2.12e-05
Msln	2737.4	-4.2817	0.190319	-22.4975	4.39e-112	2.77e-110
Metrn	996.554	-1.86419	0.222862	-8.36478	6.02e-17	3.86e-16
Fbxl16	122.205	-3.20458	0.581066	-5.51499	3.49e-08	1.28e-07
Stub1	2149.88	-1.3993	0.18473	-7.57486	3.6e-14	1.99e-13
Rhot2	2605.27	-1.11872	0.182738	-6.12197	9.24e-10	3.88e-09
Mcrip2	843.447	-2.89425	0.239402	-12.0895	1.2e-33	1.46e-32
Mettl26	321.027	-1.22032	0.323027	-3.77775	0.00015825	0.00040386
Pigq	3850.17	-0.656873	0.170995	-3.84147	0.0001223	0.00031673
Rab11fip3	1174.39	-1.29702	0.229146	-5.66025	1.51e-08	5.73e-08
Nme4	1011.25	-2.23204	0.225485	-9.89885	4.21e-23	3.61e-22
Mrpl28	3011.54	-1.10633	0.192899	-5.73526	9.74e-09	3.76e-08
Arhgdig	318.778	-4.27757	0.391973	-10.9129	1e-27	1.01e-26
Kifc5b	673.378	-1.64726	0.278954	-5.90511	3.52e-09	1.41e-08
Syngap1	162.821	-1.4593	0.471034	-3.09807	0.00194786	0.0042817
Uqcc2	2144.24	-0.626753	0.219911	-2.85004	0.00437144	0.00910803
Ip6k3	65.8145	-1.54564	0.649568	-2.3795	0.0173363	0.032584
Hmga1	233.966	-2.79912	0.386838	-7.2359	4.62e-13	2.4e-12
Nudt3	5977.16	-0.862962	0.167452	-5.15347	2.56e-07	8.71e-07
Rps10	23193.2	-0.719566	0.183781	-3.91535	9.03e-05	0.00023808
Snrpc	3547	-0.652857	0.18815	-3.46988	0.0005207	0.00124314
Uhrf1bp1	1174.66	-0.697773	0.209421	-3.33191	0.00086251	0.00199659
Taf11	1694.05	-0.597744	0.19309	-3.09567	0.00196369	0.00431112
Fance	1134.31	-1.23027	0.217591	-5.65403	1.57e-08	5.93e-08
Rpl10a	24156.4	-0.936925	0.184465	-5.07916	3.79e-07	1.27e-06
Tead3	1104.49	-2.91066	0.220475	-13.2018	8.57e-40	1.23e-38
Fkbp5	4134.83	-0.637508	0.171703	-3.71286	0.00020493	0.00051415
Srpk1	3627.89	-0.66657	0.176837	-3.7694	0.00016364	0.00041695
Ppil1	3463.16	-1.6003	0.178092	-8.98585	2.57e-19	1.86e-18
Glo1	1908.65	-0.759099	0.187972	-4.03837	5.38e-05	0.00014608
Wdr4	2495.6	-1.70517	0.184263	-9.25399	2.16e-20	1.64e-19
Pknox1	2099.41	-0.546193	0.187173	-2.91812	0.00352148	0.00745139
U2af1	5866.41	-0.694775	0.17459	-3.97946	6.91e-05	0.00018493
Hsf2bp	96.4757	-1.4237	0.543843	-2.61786	0.00884843	0.0175933
Notch3	5813.66	-1.48439	0.172043	-8.628	6.24e-18	4.23e-17
Akap8	5970.74	-0.571384	0.16463	-3.47071	0.00051908	0.00123978
Wiz	3848.59	-0.536977	0.177125	-3.03163	0.0024324	0.00526875
Zfp799	369.859	-0.754493	0.308068	-2.44911	0.0143209	0.0273769
Zfp763	191.198	-2.36054	0.417178	-5.65835	1.53e-08	5.79e-08
Angptl4	4861.87	-1.64572	0.170638	-9.64453	5.18e-22	4.22e-21
Rps28	17293.9	-0.782694	0.198862	-3.93587	8.29e-05	0.00021964
Ndufa7	3051.78	-0.580893	0.216424	-2.68405	0.00727364	0.0146368
Cd320	853.346	-2.3397	0.2332	-10.033	1.09e-23	9.63e-23
Kifc1	2640.48	-1.9158	0.19773	-9.68896	3.36e-22	2.76e-21
Pfdn6	3664.81	-0.776912	0.194844	-3.98735	6.68e-05	0.00017905
Wdr46	4492.45	-1.76691	0.17357	-10.1798	2.44e-24	2.2e-23
Rps18	38782.9	-0.673794	0.155791	-4.325	1.53e-05	4.38e-05
Zbtb12	747.888	-3.19954	0.251262	-12.7339	3.83e-37	5.09e-36
1110038B12Rik	2366.17	-2.22093	0.192112	-11.5606	6.52e-31	7.34e-30
Snord52	67.8008	-1.46277	0.634884	-2.304	0.0212228	0.039225
Lsm2	1949.31	-1.92322	0.19124	-10.0566	8.59e-24	7.61e-23
D17H6S56E-5	12526.8	-1.40678	0.160836	-8.74668	2.2e-18	1.52e-17
Vars	18597.3	-1.78246	0.16012	-11.132	8.76e-29	9.17e-28
Ddah2	3626.73	-2.61745	0.178405	-14.6714	9.83e-49	1.74e-47
Ddx39b	15685.9	-1.02591	0.164468	-6.23774	4.44e-10	1.9e-09
Tcf19	1187.44	-1.2533	0.220408	-5.68628	1.3e-08	4.96e-08
Cchcr1	1319.36	-1.54725	0.228649	-6.76694	1.32e-11	6.27e-11
Psors1c2	34.3286	-3.8072	1.01075	-3.76673	0.0001654	0.0004212
Cdsn	190.552	-4.156	0.466757	-8.904	5.39e-19	3.83e-18
Vars2	1406.8	-1.21541	0.207346	-5.86173	4.58e-09	1.82e-08
Gtf2h4	1432.84	-1.11093	0.201309	-5.51853	3.42e-08	1.25e-07
Ddr1	7100.84	-1.50324	0.183432	-8.19506	2.5e-16	1.56e-15
Tubb5	78657.6	-1.497	0.157928	-9.479	2.57e-21	2.03e-20
Mdc1	2517.1	-0.874448	0.179832	-4.86258	1.16e-06	3.72e-06
2310061I04Rik	1564.47	-1.96611	0.198609	-9.8994	4.19e-23	3.59e-22
Mrps18b	1976.54	-1.01539	0.19013	-5.34052	9.27e-08	3.28e-07
Prr3	904.563	-0.679006	0.225211	-3.01498	0.00256994	0.00554392
Rnf39	29.1747	-2.53176	1.01571	-2.4926	0.0126813	0.0244782
Znrd1as	116.028	-1.61969	0.5052	-3.20604	0.00134575	0.00303552
Zfp57	576.357	-2.34601	0.265069	-8.85056	8.71e-19	6.13e-18
Gabbr1	882.288	-0.851387	0.228183	-3.73115	0.0001906	0.00048052
Cenpq	802.117	-0.925568	0.236324	-3.91652	8.98e-05	0.00023696
Slc25a27	214.095	-2.73953	0.3983	-6.87805	6.07e-12	2.95e-11
Cyp39a1	344.779	-1.66326	0.323195	-5.14631	2.66e-07	9.04e-07
Rcan2	345.562	-1.49796	0.340149	-4.40384	1.06e-05	3.11e-05
Enpp4	778.842	-1.59026	0.246708	-6.4459	1.15e-10	5.13e-10
Supt3	639.796	-1.02156	0.255815	-3.99334	6.51e-05	0.0001748
B230354K17Rik	619.165	-1.21256	0.260755	-4.65018	3.32e-06	1.02e-05
Aars2	1232.96	-1.29447	0.217455	-5.9528	2.64e-09	1.07e-08
Tmem151b	180.08	-2.50954	0.427026	-5.87677	4.18e-09	1.67e-08
Hsp90ab1	241753	-0.699234	0.149428	-4.67939	2.88e-06	8.9e-06
Slc29a1	9760.22	-1.49899	0.168429	-8.89983	5.59e-19	3.97e-18
Mymx	541.632	-4.10558	0.299797	-13.6945	1.09e-42	1.67e-41
Mrps18a	2054.3	-0.564602	0.192805	-2.92835	0.00340766	0.00722006
Polh	1333.72	-1.28709	0.212219	-6.06488	1.32e-09	5.48e-09
Xpo5	4636.22	-1.47066	0.16652	-8.83172	1.03e-18	7.23e-18
Polr1c	3743.07	-0.976892	0.196199	-4.97909	6.39e-07	2.1e-06
Lrrc73	104.34	-1.2357	0.520192	-2.37546	0.017527	0.032918
Tjap1	4975.55	-0.833714	0.18137	-4.59676	4.29e-06	1.31e-05
Dlk2	352.285	-4.51699	0.37007	-12.2058	2.9e-34	3.59e-33
Zfp318	2010.13	-0.827264	0.211986	-3.90245	9.52e-05	0.00025055
Dnph1	1409.43	-2.69333	0.22863	-11.7803	4.93e-32	5.76e-31
Ptk7	2148.36	-3.0464	0.189797	-16.0508	5.64e-58	1.25e-56
Mrpl2	3219.75	-1.24222	0.189868	-6.54253	6.05e-11	2.77e-10
Cul7	4326.08	-2.20612	0.170027	-12.9751	1.69e-38	2.33e-37
Rrp36	1790.59	-0.512685	0.217009	-2.36251	0.0181518	0.0339972
Ppp2r5d	8121.82	-1.29239	0.160011	-8.07688	6.64e-16	4.05e-15
Tbcc	768.894	-0.703579	0.236671	-2.97282	0.00295079	0.00630959
Mrps10	1505.82	-1.21416	0.199924	-6.07311	1.25e-09	5.21e-09
Ccnd3	6576.78	-0.559131	0.182464	-3.06433	0.00218158	0.00475462
Bysl	3041.03	-1.48786	0.180763	-8.23101	1.86e-16	1.17e-15
Frs3	89.1793	-1.73771	0.564092	-3.08054	0.00206626	0.00451947
Mdfi	169.739	-1.91061	0.428673	-4.45704	8.31e-06	2.46e-05
Oard1	883.088	-0.826355	0.22546	-3.6652	0.00024715	0.00061448
Apobec2	79.5686	-2.79361	0.64578	-4.32595	1.52e-05	4.37e-05
Daam2	613.916	-0.925339	0.252212	-3.66889	0.0002436	0.00060627
Sgo1	916.028	-1.79963	0.248513	-7.2416	4.43e-13	2.3e-12
Chaf1a	3491.76	-1.25121	0.180932	-6.91538	4.67e-12	2.29e-11
Hdgfl2	4021.39	-0.826017	0.189244	-4.36482	1.27e-05	3.69e-05
Uhrf1	9822.76	-1.9426	0.160632	-12.0935	1.14e-33	1.39e-32
Safb	11073.1	-0.509467	0.175063	-2.9102	0.003612	0.00763013
Rpl36	15948.8	-1.00074	0.189659	-5.27654	1.32e-07	4.6e-07
Lonp1	7733.98	-1.18596	0.162258	-7.30911	2.69e-13	1.42e-12
Ndufa11	2138.46	-0.516162	0.232697	-2.21817	0.026543	0.048141
Nrtn	30.1977	-2.25551	0.95551	-2.36053	0.0182487	0.0341643
Dus3l	2837.54	-0.784554	0.184669	-4.24843	2.15e-05	6.09e-05
Rfx2	1046.12	-0.724834	0.255717	-2.83451	0.00458958	0.00952432
Mllt1	3101.57	-1.41221	0.17791	-7.93779	2.06e-15	1.22e-14
Clpp	2248.96	-1.61015	0.18841	-8.54602	1.27e-17	8.49e-17
Khsrp	13041.6	-0.550787	0.161978	-3.40038	0.00067291	0.00158132
Nudt12	94.5903	-2.14682	0.554439	-3.87206	0.00010792	0.0002816
Efna5	103.863	-1.71814	0.537116	-3.19882	0.00137992	0.00310675
Fer	550.197	-1.69853	0.28058	-6.05364	1.42e-09	5.85e-09
Twsg1	3622.15	-0.963132	0.183283	-5.2549	1.48e-07	5.15e-07
Ndufv2	4492.3	-0.615317	0.166282	-3.70043	0.00021523	0.00053869
Ddx11	890.81	-1.22551	0.227011	-5.39847	6.72e-08	2.41e-07
Mtcl1	272.55	-1.14102	0.35186	-3.24282	0.00118355	0.00268499
Arhgap28	1243.21	-2.41165	0.212095	-11.3706	5.86e-30	6.33e-29
Tmem200c	85.3158	-2.94015	0.61377	-4.79031	1.67e-06	5.27e-06
Epb41l3	919.548	-1.09828	0.24673	-4.45136	8.53e-06	2.52e-05
Zbtb14	847.446	-1.21176	0.243295	-4.9806	6.34e-07	2.09e-06
Ndc80	1648.96	-1.0222	0.195612	-5.22562	1.74e-07	6e-07
Wdr43	5656.61	-1.08328	0.178001	-6.08582	1.16e-09	4.83e-09
Lbh	5302.27	-1.25354	0.165026	-7.59603	3.05e-14	1.7e-13
Lclat1	3084.52	-0.949852	0.176731	-5.37455	7.68e-08	2.74e-07
Memo1	2893.57	-0.86988	0.189289	-4.59551	4.32e-06	1.31e-05
Dpy30	2145.18	-1.25965	0.194455	-6.47784	9.3e-11	4.19e-10
Ttc27	1585.5	-1.24294	0.196126	-6.33748	2.34e-10	1.02e-09
Ltbp1	7298.42	-3.07669	0.176672	-17.4147	6.38e-68	1.69e-66
Fam98a	2712.85	-1.07141	0.180181	-5.94629	2.74e-09	1.11e-08
Ndufaf7	944.875	-0.509996	0.226157	-2.25506	0.0241298	0.044104
Gemin6	613.901	-1.7667	0.264297	-6.68452	2.32e-11	1.09e-10
Morn2	95.725	-1.36185	0.561898	-2.42366	0.0153649	0.0292038
Thumpd2	139.739	-1.1741	0.453963	-2.58633	0.00970038	0.0191278
Plekhh2	243.711	-1.55435	0.381867	-4.0704	4.69e-05	0.00012806
Dync2li1	287.79	-2.25976	0.345928	-6.53246	6.47e-11	2.95e-10
Lrpprc	5294.88	-1.40735	0.169156	-8.31985	8.81e-17	5.6e-16
Prepl	1138.99	-1.15135	0.211933	-5.4326	5.55e-08	2e-07
Six2	567.984	-3.53648	0.283648	-12.4678	1.12e-35	1.43e-34
Srbd1	962.602	-0.989229	0.227751	-4.34347	1.4e-05	4.05e-05
Msh2	1642.24	-1.48924	0.195365	-7.62285	2.48e-14	1.39e-13
Ston1	301.374	-1.36846	0.334248	-4.09415	4.24e-05	0.00011636
Mettl4	627.111	-0.783317	0.265455	-2.95085	0.00316904	0.00674523
Jcad	2327.93	-0.58641	0.191729	-3.05854	0.00222419	0.00484211
Fzd8	368.194	-2.21829	0.310052	-7.15455	8.39e-13	4.3e-12
Snrpd1	3972.79	-1.05097	0.169247	-6.20968	5.31e-10	2.27e-09
Cables1	177.23	-0.943466	0.413303	-2.28274	0.0224454	0.0412558
Ankrd29	77.1696	-1.3599	0.59613	-2.28121	0.0225361	0.0414139
Zfp521	575.671	-1.4795	0.262337	-5.63968	1.7e-08	6.42e-08
Taf4b	671.619	-0.596766	0.256208	-2.32923	0.0198471	0.0369102
Kctd1	301.35	-1.02021	0.327154	-3.11842	0.00181822	0.00401823
Cdh2	3949.52	-3.69987	0.201878	-18.3272	5.02e-75	1.55e-73
Garem1	398.084	-2.85651	0.308779	-9.25099	2.22e-20	1.69e-19
Nol4	136.936	-3.74616	0.516267	-7.25625	3.98e-13	2.08e-12
Dtna	425.194	-3.17126	0.319254	-9.93335	2.98e-23	2.58e-22
Zfp24	1789.38	-0.592475	0.200892	-2.94922	0.00318574	0.00677857
2700062C07Rik	442.353	-0.679204	0.283209	-2.39824	0.016474	0.0311155
Rprd1a	627.432	-1.15511	0.258534	-4.46791	7.9e-06	2.34e-05
Elp2	3285.13	-1.05505	0.172976	-6.09936	1.06e-09	4.45e-09
Fhod3	434.436	-3.34145	0.306902	-10.8876	1.32e-27	1.33e-26
Tpgs2	839.781	-0.731609	0.229941	-3.18172	0.00146402	0.00328354
Celf4	1008.59	-3.31507	0.230226	-14.3992	5.23e-47	8.85e-46
Polr2d	2696.9	-0.802492	0.196349	-4.08707	4.37e-05	0.00011981
Myo7b	76.3308	-3.01178	0.646637	-4.6576	3.2e-06	9.84e-06
Iws1	2893.04	-0.543975	0.18253	-2.98019	0.0028807	0.00617094
Bin1	17640.3	-1.52915	0.157675	-9.69813	3.07e-22	2.53e-21
Wdr36	3623.31	-1.1624	0.183838	-6.32293	2.57e-10	1.12e-09
Epb41l4aos	461.838	-1.93546	0.28333	-6.83111	8.43e-12	4.06e-11
Epb41l4a	244.638	-1.09439	0.355898	-3.075	0.00210506	0.00459976
Kif20a	3569.25	-2.27707	0.176366	-12.911	3.9e-38	5.31e-37
Cdc23	1880.62	-1.57406	0.204097	-7.71229	1.24e-14	7.04e-14
Cdc25c	534.02	-2.11024	0.270602	-7.79833	6.27e-15	3.63e-14
Reep2	332.468	-2.8443	0.331274	-8.58593	9.01e-18	6.05e-17
Hspa9	37848.6	-1.5065	0.156012	-9.6563	4.62e-22	3.76e-21
Snhg4	525.682	-2.60878	0.278914	-9.35332	8.49e-21	6.56e-20
Mir1949	8.59781	-4.87494	2.18383	-2.23228	0.0255963	0.0465531
Matr3	10679.4	-0.574572	0.175004	-3.28318	0.00102642	0.00235135
Prob1	180.273	-2.70862	0.425312	-6.36855	1.91e-10	8.4e-10
Spata24	230.495	-1.09189	0.376386	-2.901	0.00371979	0.00784189
Cxxc5	2127.6	-1.75189	0.193321	-9.06205	1.28e-19	9.38e-19
Igip	222.746	-0.831979	0.372444	-2.23384	0.0254937	0.0464
Pfdn1	2351.05	-1.08142	0.183675	-5.88769	3.92e-09	1.56e-08
Wdr55	2201.04	-1.34678	0.190463	-7.07107	1.54e-12	7.79e-12
Hars2	1267.48	-0.661371	0.207374	-3.18927	0.00142633	0.00320431
Gm6756	42.109	-3.35567	0.887686	-3.78024	0.00015668	0.00040002
Pcdhb5	66.8395	-2.1958	0.65341	-3.36053	0.00077794	0.00181077
Pcdhgc3	5674.84	-2.3954	0.170125	-14.0803	5.02e-45	8.06e-44
Pcdhgc4	107.093	-2.04903	0.522702	-3.92006	8.85e-05	0.00023376
Pcdhgc5	89.2074	-1.54805	0.575378	-2.69049	0.00713466	0.0143735
Hdac3	4256.14	-0.742397	0.16787	-4.42246	9.76e-06	2.87e-05
1700086O06Rik	89.4789	-1.80106	0.565665	-3.18397	0.00145268	0.00325936
Dele1	1330.59	-1.53421	0.206134	-7.44275	9.86e-14	5.32e-13
Lars	6365.82	-1.12882	0.162866	-6.93097	4.18e-12	2.05e-11
Tcerg1	6790.16	-0.583116	0.171253	-3.405	0.00066164	0.00155711
Arl14epl	11.2417	-6.55954	2.12099	-3.09268	0.0019836	0.00434999
Sema6a	3348.53	-1.36813	0.17309	-7.90413	2.7e-15	1.6e-14
Eno1b	21928	-1.03284	0.169449	-6.09529	1.09e-09	4.56e-09
Ppic	3768.35	-1.89405	0.183866	-10.3012	6.96e-25	6.42e-24
Aldh7a1	1656.25	-1.19866	0.19915	-6.01887	1.76e-09	7.22e-09
Megf10	1655.13	-3.66063	0.209973	-17.4338	4.57e-68	1.22e-66
Ctxn3	26.4966	-3.77807	1.13172	-3.33833	0.00084284	0.00195284
Slc12a2	1914.81	-0.832489	0.194847	-4.27253	1.93e-05	5.49e-05
Ndst1	4186.71	-1.14992	0.171906	-6.68922	2.24e-11	1.05e-10
Tcof1	7977.56	-0.827277	0.170031	-4.86545	1.14e-06	3.67e-06
Camk2a	446.32	-2.73517	0.30699	-8.90965	5.12e-19	3.65e-18
Ppargc1b	1567.03	-2.85524	0.203864	-14.0056	1.44e-44	2.28e-43
Pcyox1l	483.221	-1.64688	0.288677	-5.70492	1.16e-08	4.46e-08
Grpel2	883.375	-0.855601	0.230131	-3.71788	0.0002009	0.00050453
Afap1l1	889.394	-0.809158	0.225247	-3.59232	0.00032775	0.00080233
Apcdd1	204.191	-1.68329	0.394618	-4.26562	1.99e-05	5.66e-05
Fech	1898.11	-0.813392	0.188189	-4.3222	1.54e-05	4.44e-05
Zfp532	292.871	-1.50893	0.337508	-4.4708	7.79e-06	2.31e-05
Tubb6	21498.9	-0.791695	0.163581	-4.83978	1.3e-06	4.15e-06
Afg3l2	5015.71	-0.776716	0.166076	-4.67687	2.91e-06	9e-06
Prelid3a	71.7753	-2.0812	0.648317	-3.21016	0.00132663	0.00299442
Spire1	2778.78	-1.06192	0.178119	-5.96184	2.49e-09	1.01e-08
Cep76	1386.91	-0.809392	0.205842	-3.9321	8.42e-05	0.00022292
Psmg2	1167.77	-1.36098	0.210313	-6.47122	9.72e-11	4.37e-10
Seh1l	3295.42	-0.559507	0.184499	-3.03258	0.00242473	0.00525279
Fam210a	2073.39	-1.01705	0.198232	-5.13062	2.89e-07	9.8e-07
Rab27b	98.225	-1.57154	0.540573	-2.90717	0.0036471	0.00769599
Dynap	758.629	-3.83105	0.286368	-13.3781	8.12e-41	1.19e-39
Mapk4	29.0452	-2.26594	0.975314	-2.32329	0.0201637	0.0374556
Ska1	591.193	-1.54607	0.257529	-6.00349	1.93e-09	7.91e-09
Ctif	1172.01	-1.63869	0.215672	-7.59805	3.01e-14	1.67e-13
Zbtb7c	1148.52	-3.48349	0.223283	-15.6012	7.14e-55	1.44e-53
Hdhd2	1039.06	-0.817215	0.219561	-3.72204	0.00019762	0.0004968
Katnal2	48.4936	-4.04356	0.865073	-4.67425	2.95e-06	9.11e-06
Pias2	4146.59	-1.36593	0.170271	-8.02209	1.04e-15	6.26e-15
Loxhd1	80.3073	-4.03923	0.705267	-5.72724	1.02e-08	3.93e-08
Rnf165	60.6527	-2.28015	0.693866	-3.28615	0.00101566	0.00232852
Haus1	827.402	-1.05626	0.23076	-4.57731	4.71e-06	1.43e-05
Atp5a1	67687.2	-0.88763	0.152375	-5.82529	5.7e-09	2.24e-08
Siglec15	85.9243	-4.32757	0.69021	-6.26993	3.61e-10	1.56e-09
Pard6g	548.484	-3.10466	0.283005	-10.9703	5.31e-28	5.4e-27
Rbfa	515.606	-0.884472	0.271604	-3.25648	0.00112804	0.00256512
Tshz1	5224.3	-1.49287	0.164382	-9.0817	1.07e-19	7.87e-19
Zadh2	2943.12	-1.77431	0.181879	-9.75547	1.75e-22	1.45e-21
Timm21	1054.08	-1.23437	0.217467	-5.67614	1.38e-08	5.25e-08
Mrpl21	2473.53	-1.19826	0.185856	-6.44727	1.14e-10	5.08e-10
Gal	11325.4	-4.44633	0.176673	-25.167	9.2e-140	9.9e-138
1810055G02Rik	2026.5	-1.05285	0.187608	-5.61198	2e-08	7.48e-08
Chka	2227.18	-1.03393	0.184446	-5.60561	2.08e-08	7.74e-08
Ndufs8	4231.33	-0.581237	0.175503	-3.31183	0.00092688	0.00213802
Nudt8	418.802	-0.790954	0.287512	-2.75103	0.00594085	0.0121192
Ndufv1	7730.07	-0.963838	0.172586	-5.58467	2.34e-08	8.7e-08
Gstp1	5646.76	-1.65211	0.166404	-9.92829	3.14e-23	2.71e-22
Gstp2	734.631	-2.96764	0.25972	-11.4263	3.09e-30	3.38e-29
Cdk2ap2	4970.81	-0.510199	0.176937	-2.8835	0.00393277	0.00826031
Carns1	243.051	-0.798235	0.357413	-2.23337	0.0255244	0.0464415
Rhod	322.427	-2.89872	0.33578	-8.63279	5.99e-18	4.06e-17
Syt12	534.137	-4.1994	0.335513	-12.5164	6.07e-36	7.83e-35
Pcx	359.427	-1.07668	0.315755	-3.40986	0.00064997	0.00153229
Lrfn4	2388.62	-3.26262	0.192543	-16.9449	2.1e-64	5.19e-63
Rbm14	3677.52	-0.57611	0.181704	-3.17059	0.00152131	0.00339821
Actn3	6683.82	-4.03987	0.171018	-23.6225	2.26e-123	1.66e-121
Bbs1	161.325	-2.11336	0.440449	-4.79821	1.6e-06	5.07e-06
Mrpl11	2139.54	-1.21033	0.185141	-6.53735	6.26e-11	2.86e-10
Slc29a2	1201.34	-3.09517	0.217777	-14.2126	7.65e-46	1.26e-44
B4gat1	1807.44	-1.84678	0.19179	-9.62919	6.02e-22	4.89e-21
Rin1	1831.04	-3.59864	0.202188	-17.7985	7.25e-71	2.06e-69
Tmem151a	183.167	-2.60517	0.421319	-6.18337	6.27e-10	2.66e-09
Klc2	1706.84	-1.58061	0.194576	-8.12333	4.54e-16	2.79e-15
Sf3b2	17093.4	-0.632664	0.154455	-4.0961	4.2e-05	0.00011547
Cst6	299.576	-4.19655	0.391836	-10.71	9.14e-27	8.95e-26
Banf1	9107.45	-1.37324	0.169624	-8.09581	5.69e-16	3.48e-15
Eif1ad	3881.41	-1.19278	0.169936	-7.01901	2.23e-12	1.12e-11
D330050I16Rik	49.0272	-2.00151	0.783957	-2.55309	0.0106773	0.0209094
Drap1	12066.4	-1.00636	0.189652	-5.30633	1.12e-07	3.93e-07
AI837181	3374.59	-0.734903	0.183463	-4.00572	6.18e-05	0.00016647
Fosl1	2185.87	-2.25094	0.200936	-11.2022	3.98e-29	4.2e-28
Ccdc85b	2912.78	-2.80059	0.183716	-15.2441	1.8e-52	3.44e-51
Efemp2	2155.12	-0.994772	0.187822	-5.29636	1.18e-07	4.15e-07
Rnaseh2c	1577.2	-1.24029	0.212747	-5.82988	5.55e-09	2.19e-08
Fam89b	2949.85	-0.864811	0.181619	-4.76169	1.92e-06	6.04e-06
Sssca1	1430.19	-2.00573	0.214209	-9.36346	7.72e-21	5.98e-20
Pola2	2800.89	-1.12344	0.179416	-6.26167	3.81e-10	1.64e-09
Mrpl49	2149.75	-1.30577	0.187188	-6.97573	3.04e-12	1.51e-11
Znhit2	830.837	-0.793933	0.239575	-3.31392	0.00091996	0.00212346
Cdca5	1461.27	-1.38322	0.201542	-6.86316	6.74e-12	3.27e-11
Naaladl1	70.5789	-1.45197	0.622577	-2.3322	0.0196904	0.036669
Sac3d1	861.758	-2.18607	0.232789	-9.39078	5.96e-21	4.64e-20
Arl2	1018.91	-0.919981	0.231138	-3.98022	6.89e-05	0.00018437
Men1	4433.54	-0.986075	0.177683	-5.54963	2.86e-08	1.06e-07
Pygm	651.403	-0.960768	0.253071	-3.79643	0.00014679	0.0003762
Trmt112	2490.09	-0.720637	0.202463	-3.55935	0.00037177	0.00090384
Esrra	2937.53	-0.83576	0.193593	-4.31711	1.58e-05	4.53e-05
Plcb3	5276.83	-1.42738	0.169682	-8.41213	4.03e-17	2.6e-16
Ppp1r14b	17655.1	-2.64028	0.157211	-16.7945	2.68e-63	6.48e-62
Vegfb	1307.74	-1.85039	0.206305	-8.96922	2.99e-19	2.15e-18
Nudt22	352.973	-0.757494	0.318585	-2.37768	0.017422	0.0327347
Stip1	20823.7	-0.616084	0.152904	-4.02923	5.6e-05	0.00015148
Macrod1	359.38	-0.835939	0.311423	-2.68425	0.00726919	0.0146295
Flrt1	41.5545	-2.2113	0.817303	-2.70561	0.006818	0.0137843
Cox8a	12636	-1.15695	0.171321	-6.7531	1.45e-11	6.88e-11
Rcor2	1515.11	-3.62724	0.215988	-16.7937	2.72e-63	6.55e-62
Spindoc	1759.79	-0.532617	0.195556	-2.7236	0.00645737	0.0131062
2700081O15Rik	2878.6	-2.10986	0.192282	-10.9727	5.17e-28	5.26e-27
Snhg1	3093.41	-1.28468	0.181856	-7.06429	1.61e-12	8.17e-12
Snord22	99.1989	-1.75543	0.535644	-3.27723	0.00104831	0.00239823
Wdr74	2673.72	-0.866301	0.184663	-4.69125	2.72e-06	8.42e-06
Tmem223	854.637	-1.13407	0.235546	-4.81463	1.47e-06	4.69e-06
Polr2g	2537.97	-0.948889	0.179131	-5.29716	1.18e-07	4.13e-07
Ttc9c	2435.65	-0.51831	0.184143	-2.81472	0.00488199	0.0100885
5730408K05Rik	42.933	-2.15586	0.832309	-2.59021	0.00959167	0.0189283
1810009A15Rik	16.947	-3.27306	1.36818	-2.39228	0.016744	0.0315716
Ints5	3099.5	-0.76984	0.174822	-4.40355	1.06e-05	3.12e-05
Eef1g	41757.7	-0.676361	0.150388	-4.49744	6.88e-06	2.05e-05
Asrgl1	606.5	-1.50913	0.255159	-5.91446	3.33e-09	1.33e-08
Incenp	6170.82	-1.02905	0.176326	-5.83604	5.35e-09	2.11e-08
Fads3	4333.53	-1.86513	0.168669	-11.0579	2.01e-28	2.08e-27
Fads2	2765.29	-0.930331	0.176757	-5.26334	1.41e-07	4.93e-07
Fen1	4049.4	-0.564327	0.172803	-3.26572	0.00109187	0.00248935
Tmem216	410.125	-2.3419	0.302001	-7.75461	8.86e-15	5.08e-14
Tmem138	701.854	-1.86178	0.249179	-7.47167	7.92e-14	4.3e-13
Tkfc	622.66	-0.727265	0.259546	-2.80207	0.00507764	0.0104768
Ddb1	33119	-0.918996	0.150882	-6.09082	1.12e-09	4.68e-09
Prpf19	9612.94	-1.32563	0.157559	-8.41353	3.98e-17	2.58e-16
Ccdc86	1974.37	-0.760621	0.189111	-4.0221	5.77e-05	0.0001559
Mrpl16	1325.56	-0.816645	0.204949	-3.98463	6.76e-05	0.00018109
Psat1	11438.4	-2.17366	0.156141	-13.9212	4.71e-44	7.41e-43
Cep78	641.965	-1.96641	0.252582	-7.78525	6.96e-15	4.01e-14
Prune2	2332.14	-1.01112	0.188683	-5.3588	8.38e-08	2.98e-07
Carnmt1	583.169	-1.17136	0.29008	-4.03806	5.39e-05	0.00014625
D030056L22Rik	1303.19	-2.21278	0.236351	-9.36229	7.8e-21	6.04e-20
Fxn	744.169	-1.95195	0.244721	-7.97622	1.51e-15	9.03e-15
Pgm5	1172.87	-1.17532	0.218405	-5.38138	7.39e-08	2.64e-07
Cbwd1	622.858	-0.947877	0.253661	-3.73679	0.00018639	0.00047083
Dmrt2	201.464	-5.7589	0.580263	-9.92463	3.25e-23	2.81e-22
Vldlr	391.242	-1.71751	0.300998	-5.70607	1.16e-08	4.43e-08
Pum3	5635.83	-1.38642	0.16491	-8.40712	4.2e-17	2.72e-16
Rfx3	712.163	-1.44358	0.258904	-5.57571	2.47e-08	9.14e-08
Minpp1	2535.16	-0.837788	0.180512	-4.64117	3.46e-06	1.06e-05
Stambpl1	833.43	-1.15671	0.237094	-4.87869	1.07e-06	3.44e-06
Acta2	8137.73	-1.00971	0.173264	-5.82754	5.62e-09	2.22e-08
Pank1	410.084	-0.745075	0.312171	-2.38675	0.0169981	0.0319959
Kif20b	1270.86	-1.62377	0.211467	-7.67859	1.61e-14	9.1e-14
Rpp30	1233.65	-1.11771	0.207576	-5.38459	7.26e-08	2.6e-07
Ankrd1	4422.51	-3.9459	0.195853	-20.1473	2.84e-90	1.16e-88
2026-03-05	4197.16	-0.521238	0.17039	-3.05909	0.00222007	0.00483373
Ide	4696.09	-0.604872	0.167386	-3.61363	0.00030194	0.00074245
Kif11	3626.49	-1.33447	0.171834	-7.76603	8.1e-15	4.65e-14
Cep55	1919.91	-1.2441	0.188358	-6.60498	3.98e-11	1.84e-10
Fra10ac1	517.651	-1.54536	0.281495	-5.48984	4.02e-08	1.47e-07
Slc35g1	479.143	-2.26092	0.295936	-7.63989	2.17e-14	1.22e-13
Noc3l	1791.31	-1.38743	0.200017	-6.93657	4.02e-12	1.98e-11
Hells	1826.16	-1.67143	0.204729	-8.1641	3.24e-16	2.01e-15
Sorbs1	1157.94	-0.714226	0.221259	-3.22801	0.00124655	0.00282294
Aldh18a1	3675.61	-1.46692	0.176864	-8.29401	1.09e-16	6.94e-16
Ccnj	357.54	-1.29772	0.307224	-4.224	2.4e-05	6.76e-05
Rrp12	4027.43	-1.27473	0.174028	-7.3249	2.39e-13	1.26e-12
Exosc1	1412.04	-1.1995	0.202785	-5.91514	3.32e-09	1.33e-08
Zdhhc16	1609.41	-0.534376	0.199842	-2.67399	0.00749539	0.0150402
Morn4	350.293	-2.93125	0.326628	-8.97428	2.85e-19	2.06e-18
Cox15	2018.41	-0.568283	0.185925	-3.05652	0.00223924	0.00487306
Dnmbp	950.014	-0.776165	0.220958	-3.51273	0.00044354	0.00106889
Cwf19l1	883.16	-0.762281	0.225379	-3.38222	0.00071904	0.00168321
Scd2	10784.7	-1.65436	0.164337	-10.0668	7.74e-24	6.89e-23
Ndufb8	5437.85	-0.637353	0.174757	-3.64709	0.00026523	0.00065685
Slf2	4231.47	-1.18976	0.179518	-6.62753	3.41e-11	1.58e-10
Twnk	1373.76	-2.27146	0.208043	-10.9183	9.43e-28	9.53e-27
Lzts2	5398	-2.64809	0.175028	-15.1295	1.03e-51	1.93e-50
Pdzd7	128.475	-2.25357	0.484876	-4.64773	3.36e-06	1.03e-05
Lbx1	2633.43	-5.11418	0.201858	-25.3356	1.3e-141	1.45e-139
Btrc	986.437	-1.16702	0.221011	-5.28038	1.29e-07	4.51e-07
Poll	583.455	-1.28259	0.272777	-4.70196	2.58e-06	8.01e-06
Npm3	4760.29	-1.57221	0.178071	-8.82915	1.05e-18	7.39e-18
Ldb1	5891.82	-0.529503	0.170191	-3.11123	0.00186312	0.00410823
Pprc1	4065.98	-0.88433	0.168864	-5.23695	1.63e-07	5.66e-07
Nolc1	11543.2	-1.69053	0.156051	-10.8332	2.4e-27	2.38e-26
Elovl3	122.741	-3.91164	0.563675	-6.93953	3.93e-12	1.94e-11
Pitx3	942.026	-5.2948	0.295357	-17.9268	7.29e-72	2.11e-70
Fbxl15	242.778	-1.01687	0.356718	-2.85062	0.00436337	0.00909229
Sufu	2058.83	-0.725294	0.19032	-3.81091	0.00013846	0.00035633
Trim8	7628.69	-1.06621	0.164264	-6.49085	8.54e-11	3.86e-10
Arl3	1964.34	-0.500973	0.192363	-2.60431	0.00920604	0.0182324
Pcgf6	749.008	-1.54882	0.239155	-6.47621	9.41e-11	4.23e-10
Taf5	812.34	-0.78377	0.240944	-3.25292	0.00114226	0.00259485
Atp5md	3511.52	-0.64203	0.190284	-3.37407	0.00074066	0.00173016
Pdcd11	4541.78	-0.92418	0.168634	-5.48039	4.24e-08	1.55e-07
Neurl1a	1078.59	-3.84201	0.238445	-16.1127	2.08e-58	4.65e-57
Sh3pxd2a	7851.76	-1.81936	0.160498	-11.3358	8.73e-30	9.38e-29
Stn1	984.321	-0.882487	0.218876	-4.0319	5.53e-05	0.00014993
Col17a1	116.942	-2.60738	0.520674	-5.0077	5.51e-07	1.82e-06
Sfr1	12175.9	-1.02159	0.158498	-6.44547	1.15e-10	5.14e-10
Gsto1	4458.03	-0.828397	0.166931	-4.96252	6.96e-07	2.28e-06
Smc3	7727.18	-0.743106	0.159409	-4.66163	3.14e-06	9.66e-06
Rbm20	891.255	-3.55054	0.276989	-12.8183	1.29e-37	1.73e-36
Gpam	1272.82	-2.44401	0.240859	-10.1471	3.42e-24	3.07e-23
Tcf7l2	1004.42	-0.947952	0.21802	-4.34801	1.37e-05	3.97e-05
Nrap	195.33	-1.7816	0.406383	-4.38405	1.16e-05	3.39e-05
Afap1l2	464.52	-1.17277	0.282919	-4.14525	3.39e-05	9.43e-05
Ablim1	3524.48	-0.555251	0.209225	-2.65384	0.00795808	0.0158981
B230217O12Rik	50.3713	-1.96206	0.754448	-2.60066	0.00930458	0.0184152
Trub1	560.713	-1.88834	0.27674	-6.8235	8.88e-12	4.28e-11
Gfra1	391.204	-1.0285	0.298929	-3.44062	0.00058039	0.00137635
Hspa12a	987.138	-2.42195	0.261292	-9.2691	1.88e-20	1.43e-19
Emx2	78.6397	-1.6424	0.597987	-2.74655	0.00602254	0.0122759
Prdx3	4289.28	-0.89443	0.167325	-5.34545	9.02e-08	3.19e-07
Fam171a1	1228.03	-1.89024	0.212608	-8.89072	6.07e-19	4.31e-18
Nmt2	2522.29	-0.652284	0.191908	-3.39894	0.00067648	0.00158864
Rpp38	255.453	-0.96494	0.357901	-2.69611	0.00701541	0.0141572
Suv39h2	273.199	-1.73592	0.3446	-5.03751	4.72e-07	1.57e-06
Bend7	88.4219	-1.57955	0.577483	-2.73524	0.00623345	0.012678
Sephs1	3344.56	-1.12066	0.172314	-6.5036	7.84e-11	3.56e-10
Mcm10	1735.48	-1.39411	0.203948	-6.83562	8.17e-12	3.94e-11
Cdc123	3138.22	-0.580173	0.174801	-3.31905	0.00090324	0.00208622
Nudt5	1365.72	-1.08118	0.209479	-5.1613	2.45e-07	8.37e-07
Sec61a2	1203.96	-1.29774	0.208569	-6.22212	4.9e-10	2.1e-09
Dhtkd1	46.3822	-3.63848	0.85661	-4.24753	2.16e-05	6.11e-05
Echdc3	45.2937	-2.17549	0.806694	-2.69679	0.00700113	0.0141335
5031426D15Rik	22.1846	-3.74817	1.34762	-2.78133	0.00541372	0.0111274
Atp5c1	11884.3	-0.699316	0.155468	-4.49814	6.86e-06	2.04e-05
Prkcq	106.12	-2.00746	0.549761	-3.65152	0.00026069	0.00064607
Rbm17	7921.56	-0.572932	0.161439	-3.5489	0.00038684	0.00093899
Pter	256.865	-2.14184	0.364326	-5.87891	4.13e-09	1.64e-08
Cubn	220.75	-1.98229	0.385221	-5.14587	2.66e-07	9.06e-07
Hacd1	1866.12	-2.68876	0.195144	-13.7783	3.44e-43	5.31e-42
Stamos	44.2075	-2.07355	0.795473	-2.60668	0.00914238	0.0181267
Stam	3961.87	-1.43117	0.175639	-8.14839	3.69e-16	2.28e-15
A930004D18Rik	31.0365	-2.44234	1.05128	-2.3232	0.0201682	0.0374601
Commd3	2132.09	-0.524929	0.184674	-2.84246	0.00447666	0.00930639
Bmi1	3054.53	-1.35122	0.195578	-6.90887	4.89e-12	2.39e-11
Pdss1	998.132	-1.85397	0.221663	-8.36394	6.07e-17	3.88e-16
Mastl	774.632	-1.84205	0.242854	-7.585	3.32e-14	1.84e-13
Ehmt1	2617.02	-0.618429	0.182668	-3.38554	0.00071039	0.00166495
Zmynd19	1802.72	-1.7993	0.194366	-9.25728	2.1e-20	1.59e-19
Mrpl41	1369.57	-1.0082	0.202647	-4.97517	6.52e-07	2.14e-06
Nsmf	1704.33	-0.505791	0.200262	-2.52565	0.0115484	0.0224733
Tubb4b	13452.4	-1.35019	0.155528	-8.68135	3.91e-18	2.67e-17
Ssna1	2556.93	-0.689206	0.190071	-3.62605	0.00028779	0.00070922
Sapcd2	549.011	-2.56541	0.285689	-8.97973	2.71e-19	1.96e-18
Npdc1	1589.36	-1.13618	0.203384	-5.58637	2.32e-08	8.62e-08
Clic3	42.6888	-2.2431	0.815015	-2.75222	0.00591932	0.0120808
Ptgds	240.423	-4.21656	0.419272	-10.0569	8.57e-24	7.59e-23
Traf2	4130.24	-0.723804	0.175033	-4.13525	3.55e-05	9.82e-05
Edf1	8308.36	-0.648688	0.195894	-3.31143	0.0009282	0.0021405
Phpt1	2246.85	-1.842	0.1998	-9.21919	2.99e-20	2.26e-19
Rabl6	5472.65	-0.655277	0.164033	-3.99478	6.48e-05	0.00017382
Bmyc	488.863	-0.827837	0.272334	-3.03979	0.00236745	0.00513753
Camsap1	2431.55	-0.992731	0.182367	-5.4436	5.22e-08	1.89e-07
Ubac1	2347.3	-1.7285	0.182387	-9.47714	2.61e-21	2.06e-20
Tmem250-ps	1799.13	-1.37924	0.191885	-7.18786	6.58e-13	3.39e-12
Qsox2	1053.2	-0.99504	0.215229	-4.62316	3.78e-06	1.16e-05
Gpsm1	1070.46	-1.20372	0.217735	-5.5284	3.23e-08	1.19e-07
Dnlz	1385.62	-1.22882	0.204355	-6.01315	1.82e-09	7.47e-09
Snapc4	1360.09	-0.560603	0.203815	-2.75055	0.00594954	0.0121355
Pmpca	6005.81	-0.61925	0.163562	-3.78603	0.00015307	0.00039132
Snhg7	390.86	-1.83073	0.302118	-6.05966	1.36e-09	5.65e-09
Snora17	87.5264	-2.01591	0.572297	-3.52249	0.00042751	0.00103224
Med22	2537.28	-0.706742	0.181125	-3.90196	9.54e-05	0.00025102
Rpl7a	55241.1	-0.771713	0.164172	-4.70063	2.59e-06	8.07e-06
Surf1	861.916	-0.549279	0.233731	-2.35005	0.0187708	0.0350747
Surf2	1189.04	-1.16676	0.209693	-5.56414	2.63e-08	9.76e-08
Mymk	2357.65	-4.04115	0.193289	-20.9073	4.6e-97	2.21e-95
Sardh	386.087	-1.32974	0.301976	-4.40347	1.07e-05	3.12e-05
Brd3os	77.7341	-1.96538	0.608725	-3.22869	0.0012436	0.00281672
Brd3	4986.98	-1.65997	0.167066	-9.936	2.9e-23	2.52e-22
Wdr5	4208.23	-1.06302	0.16763	-6.34147	2.28e-10	9.98e-10
Rxra	3495.06	-0.526734	0.171581	-3.06988	0.00214147	0.00467181
Ppp1r26	136.56	-3.68554	0.531465	-6.93468	4.07e-12	2e-11
Mrps2	1676.08	-0.982339	0.198534	-4.94795	7.5e-07	2.45e-06
Gtf3c5	2376.36	-0.959627	0.181947	-5.27422	1.33e-07	4.66e-07
Gtf3c4	2621.03	-0.934092	0.182103	-5.12948	2.91e-07	9.85e-07
Ddx31	825.312	-1.45056	0.236983	-6.12096	9.3e-10	3.9e-09
Trub2	1146.76	-0.685791	0.218825	-3.13396	0.00172461	0.00382622
Coq4	730.867	-1.7798	0.242463	-7.34049	2.13e-13	1.13e-12
Urm1	2585.16	-0.662849	0.186885	-3.54684	0.00038989	0.00094592
Gle1	2322.38	-0.504177	0.182725	-2.75921	0.00579411	0.0118485
Wdr34	818.384	-2.44832	0.248396	-9.85652	6.42e-23	5.45e-22
Set	29047	-1.44227	0.15172	-9.50613	1.98e-21	1.58e-20
Zer1	753.312	-0.812871	0.240157	-3.38475	0.00071244	0.00166954
Endog	275.474	-2.83659	0.357	-7.94564	1.93e-15	1.15e-14
Spout1	1018.16	-1.2669	0.224386	-5.64606	1.64e-08	6.2e-08
Kyat1	168.787	-1.27259	0.426384	-2.9846	0.00283952	0.0060879
Dolk	715.71	-0.614483	0.248618	-2.47159	0.0134512	0.0258289
Nup188	5782.81	-0.985062	0.166787	-5.9061	3.5e-09	1.4e-08
Miga2	797.367	-1.60524	0.238476	-6.73124	1.68e-11	7.96e-11
Ier5l	1147.54	-1.22381	0.210991	-5.80029	6.62e-09	2.59e-08
Ntmt1	1302.68	-1.35305	0.206174	-6.56265	5.29e-11	2.42e-10
Prrx2	562.351	-2.7132	0.270873	-10.0165	1.29e-23	1.13e-22
Ncs1	3726.4	-1.8596	0.170924	-10.8797	1.44e-27	1.44e-26
Fubp3	3308.28	-1.30339	0.178872	-7.28673	3.18e-13	1.67e-12
Exosc2	1944.66	-1.57808	0.188723	-8.36191	6.17e-17	3.94e-16
Abl1	6409.14	-0.868487	0.161345	-5.38278	7.33e-08	2.62e-07
Qrfp	242.041	-4.13872	0.425875	-9.71816	2.52e-22	2.09e-21
Aif1l	10550.3	-4.02122	0.184191	-21.8318	1.16e-105	6.41e-104
Plpp7	82.6438	-1.78309	0.60422	-2.95106	0.00316687	0.00674143
Pomt1	956.976	-0.58078	0.229925	-2.52595	0.0115385	0.022459
Uck1	1565.49	-0.510628	0.202097	-2.52665	0.0115156	0.0224168
1110008P14Rik	888.343	-1.06898	0.234515	-4.55826	5.16e-06	1.56e-05
Ptges2	1416.71	-1.86675	0.202034	-9.23978	2.47e-20	1.87e-19
Ak1	570.586	-1.1639	0.267052	-4.35834	1.31e-05	3.8e-05
Fpgs	1345	-1.47797	0.204251	-7.23604	4.62e-13	2.4e-12
Ptrh1	552.533	-0.993154	0.262045	-3.79001	0.00015064	0.00038566
Lrsam1	533.625	-0.60965	0.269441	-2.26265	0.0236572	0.0433029
Rpl12	53238.2	-0.777126	0.159295	-4.87854	1.07e-06	3.45e-06
Garnl3	170.319	-1.61313	0.432484	-3.72992	0.00019154	0.00048268
Angptl2	6551.56	-1.61611	0.164172	-9.84399	7.28e-23	6.16e-22
Rabepk	923.006	-0.827737	0.225136	-3.67661	0.00023636	0.00058898
Psmd5	3294.65	-0.954772	0.17795	-5.3654	8.08e-08	2.88e-07
Dab2ip	1643.4	-0.869003	0.202397	-4.29356	1.76e-05	5.02e-05
Ndufa8	3904.76	-0.611587	0.180092	-3.39597	0.00068386	0.00160428
Mrrf	952.671	-0.832051	0.231078	-3.60073	0.00031732	0.000778
Strbp	1267.23	-0.677037	0.237768	-2.84746	0.00440692	0.00917222
Lhx2	197.419	-2.9134	0.417184	-6.98348	2.88e-12	1.43e-11
Psmb7	10210.3	-0.515193	0.160493	-3.21007	0.00132703	0.00299492
Olfml2a	488.204	-1.89556	0.276878	-6.84618	7.58e-12	3.67e-11
Rpl35	25039.4	-0.679156	0.16662	-4.07609	4.58e-05	0.00012521
Arpc5l	2144.08	-0.7488	0.187174	-4.00056	6.32e-05	0.00016999
Golga1	661.422	-0.84371	0.245966	-3.43019	0.00060315	0.00142687
Lypd6	367.852	-3.84959	0.390554	-9.85673	6.41e-23	5.45e-22
Rif1	1762.15	-0.781916	0.204153	-3.83005	0.00012812	0.00033078
Neb	1316.06	-3.14306	0.231203	-13.5944	4.32e-42	6.51e-41
Acvr1	3016.96	-1.28557	0.177973	-7.22338	5.07e-13	2.63e-12
Pkp4	3220.36	-0.868789	0.173153	-5.01748	5.24e-07	1.74e-06
Tanc1	1662.55	-1.31437	0.20421	-6.43633	1.22e-10	5.45e-10
Pla2r1	289.14	-1.27816	0.337441	-3.7878	0.00015199	0.00038889
Itgb6	393.734	-3.71713	0.329465	-11.2823	1.6e-29	1.71e-28
Fign	65.9351	-2.30247	0.672365	-3.42444	0.00061607	0.0014557
Cobll1	1443.74	-1.69973	0.211728	-8.02788	9.92e-16	5.99e-15
Ttc21b	402.643	-1.55384	0.299713	-5.18443	2.17e-07	7.43e-07
Stk39	610.146	-0.923678	0.253017	-3.65065	0.00026158	0.00064816
Spc25	1106.51	-1.05128	0.212527	-4.94657	7.55e-07	2.47e-06
Bbs5	293.747	-1.13138	0.354838	-3.18844	0.00143041	0.00321264
Klhl41	874.523	-3.13526	0.247089	-12.6888	6.82e-37	9.01e-36
Fastkd1	832.871	-1.19628	0.231326	-5.17143	2.32e-07	7.95e-07
Klhl23	389.812	-2.30139	0.31501	-7.30576	2.76e-13	1.45e-12
Mettl5	430.508	-0.92357	0.290778	-3.1762	0.00149217	0.00334073
Mettl8	377.061	-1.55525	0.314015	-4.95277	7.32e-07	2.4e-06
Cdca7	1930.43	-2.27354	0.19678	-11.5538	7.07e-31	7.94e-30
Ola1	5252.39	-0.97278	0.171835	-5.66112	1.5e-08	5.7e-08
Chrna1	16303.5	-4.25782	0.18299	-23.2681	9.33e-120	6.51e-118
Chrna1os	30.6247	-4.3569	1.14085	-3.819	0.00013399	0.00034515
Chn1os3	14.1214	-4.81151	1.76117	-2.73199	0.00629534	0.0127979
Chn1	508.79	-2.79786	0.311423	-8.98413	2.61e-19	1.89e-18
Atp5g3	23334.5	-1.47557	0.156656	-9.41919	4.55e-21	3.55e-20
Lnpk	1557.06	-0.608079	0.198857	-3.05786	0.00222922	0.00485246
Mtx2	1553.69	-1.38466	0.1995	-6.94064	3.9e-12	1.92e-11
Ttc30b	92.0088	-1.8786	0.55823	-3.36528	0.00076466	0.00178199
Ttc30a1	91.0718	-2.29993	0.579703	-3.96743	7.27e-05	0.00019396
Rbm45	1826.1	-0.998264	0.190682	-5.23523	1.65e-07	5.71e-07
Osbpl6	192.854	-2.25622	0.408788	-5.51929	3.4e-08	1.25e-07
Fkbp7	547.887	-0.596763	0.267049	-2.23466	0.0254399	0.0463147
Ttn	7047.62	-3.50317	0.176223	-19.8792	6.16e-88	2.34e-86
Ccdc141	1271.17	-3.40045	0.216295	-15.7213	1.08e-55	2.21e-54
Zfp385b	125.078	-1.84926	0.4881	-3.7887	0.00015144	0.00038754
Nckap1	4814.61	-1.8331	0.183321	-9.9994	1.53e-23	1.34e-22
Dusp19	188.173	-1.26948	0.410318	-3.0939	0.00197541	0.00433364
Nup35	493.216	-1.33267	0.279217	-4.77288	1.82e-06	5.73e-06
Ctnnd1	10210.5	-0.736926	0.157341	-4.68363	2.82e-06	8.73e-06
Selenoh	3875.08	-1.85536	0.204482	-9.07347	1.15e-19	8.45e-19
Tmx2	2558.17	-0.935425	0.182331	-5.13037	2.89e-07	9.81e-07
Timm10	1171.88	-2.19636	0.224169	-9.79776	1.15e-22	9.66e-22
Slc43a1	654.667	-3.28327	0.271565	-12.0902	1.19e-33	1.45e-32
Rtn4rl2	474.522	-2.68715	0.312844	-8.58941	8.74e-18	5.87e-17
Slc43a3	3729.26	-0.874416	0.170876	-5.11726	3.1e-07	1.05e-06
Ssrp1	17201.5	-1.20811	0.153651	-7.86264	3.76e-15	2.2e-14
Tnks1bp1	3586.33	-1.03442	0.174075	-5.94239	2.81e-09	1.13e-08
Mtch2	5588.63	-0.501081	0.163916	-3.05694	0.0022361	0.00486683
Ndufs3	3377.8	-0.899175	0.176794	-5.08602	3.66e-07	1.23e-06
Celf1	9704.9	-0.821227	0.157484	-5.21465	1.84e-07	6.36e-07
Rapsn	1910.92	-3.98389	0.202483	-19.6752	3.52e-86	1.29e-84
Psmc3	16025.4	-0.656084	0.166305	-3.94506	7.98e-05	0.00021187
Slc39a13	1792.57	-0.539693	0.192771	-2.79966	0.0051157	0.0105517
A330069E16Rik	44.2204	-1.99299	0.789918	-2.52304	0.0116346	0.022616
Pacsin3	981.312	-2.80673	0.239636	-11.7125	1.1e-31	1.27e-30
1110051M20Rik	477.406	-1.09186	0.275187	-3.96768	7.26e-05	0.00019378
Lrp4	2214.53	-2.38136	0.185893	-12.8104	1.43e-37	1.92e-36
Ckap5	5776.27	-0.87084	0.16581	-5.25204	1.5e-07	5.23e-07
Mdk	1169.81	-2.96383	0.229328	-12.9239	3.3e-38	4.5e-37
Creb3l1	1533.55	-0.78859	0.197397	-3.99495	6.47e-05	0.00017372
Mapk8ip1	783.824	-2.16995	0.239269	-9.06909	1.2e-19	8.8e-19
Syt13	164.887	-4.07431	0.487723	-8.35373	6.61e-17	4.22e-16
Trp53i11	11106.1	-2.81528	0.161606	-17.4206	5.75e-68	1.52e-66
Cd82	16394.7	-1.84793	0.156374	-11.8174	3.17e-32	3.72e-31
Alkbh3	1134.55	-0.553745	0.212486	-2.60603	0.00915978	0.018153
Ldlrad3	935.162	-1.55861	0.2503	-6.22695	4.76e-10	2.04e-09
Pdhx	1575.52	-0.728139	0.195504	-3.72443	0.00019576	0.00049253
Nat10	3207.36	-1.48612	0.176642	-8.41321	3.99e-17	2.58e-16
Caprin1	26128.1	-0.524976	0.161693	-3.24674	0.00116733	0.0026501
D430041D05Rik	115.058	-3.05219	0.54483	-5.6021	2.12e-08	7.89e-08
Platr14	31.3225	-8.11618	1.71843	-4.72302	2.32e-06	7.25e-06
Qser1	2905.77	-1.58921	0.193813	-8.19969	2.41e-16	1.51e-15
Prrg4	1048.25	-2.97425	0.259	-11.4836	1.6e-30	1.76e-29
Eif3m	6136.39	-0.517302	0.164187	-3.15068	0.0016289	0.00362708
Rcn1	4551.45	-1.91563	0.174442	-10.9815	4.69e-28	4.79e-27
Elp4	510.395	-1.3656	0.285994	-4.77493	1.8e-06	5.67e-06
Arl14ep	1290.79	-0.554215	0.212628	-2.6065	0.00914728	0.0181344
Mettl15	170.729	-1.41246	0.422269	-3.34492	0.00082306	0.00190976
Kif18a	400.896	-1.68392	0.299404	-5.62423	1.86e-08	6.99e-08
Lgr4	520.321	-2.01113	0.2741	-7.33721	2.18e-13	1.16e-12
Ccdc34	1958.6	-1.63775	0.192548	-8.50568	1.81e-17	1.19e-16
Lpcat4	2540.65	-1.24749	0.180787	-6.9003	5.19e-12	2.53e-11
Nop10	3064.9	-1.1982	0.183564	-6.52742	6.69e-11	3.05e-10
Aven	1153.36	-1.17841	0.212718	-5.53975	3.03e-08	1.12e-07
Ryr3	129.334	-2.96243	0.502148	-5.89952	3.65e-09	1.46e-08
Arhgap11a	3784.87	-0.963643	0.170868	-5.63969	1.7e-08	6.42e-08
Actc1	2258.29	-3.73025	0.244662	-15.2465	1.74e-52	3.32e-51
BC052040	304.575	-1.03413	0.328662	-3.14648	0.0016525	0.00367546
Fam98b	1984.38	-0.608598	0.189326	-3.21455	0.00130647	0.0029508
Gpr176	328.077	-1.00494	0.319913	-3.14131	0.00168195	0.00373767
Bub1b	5379.97	-1.84897	0.164258	-11.2565	2.15e-29	2.29e-28
Inafm2	1275.97	-1.35815	0.206353	-6.5817	4.65e-11	2.14e-10
Ccdc9b	393.268	-2.29554	0.304245	-7.54503	4.52e-14	2.48e-13
Knstrn	2298.25	-1.76664	0.191485	-9.22596	2.81e-20	2.12e-19
Chst14	668.108	-0.753539	0.247117	-3.04932	0.00229363	0.00498652
Rpusd2	379.271	-0.939534	0.314725	-2.98525	0.00283343	0.00607705
Knl1	1309.19	-1.12154	0.207742	-5.39872	6.71e-08	2.41e-07
Rad51	1865.45	-1.26732	0.194992	-6.49937	8.07e-11	3.65e-10
Gchfr	48.3432	-2.87673	0.797309	-3.60804	0.00030851	0.00075766
Chac1	524.93	-1.95157	0.270269	-7.22084	5.17e-13	2.68e-12
Oip5	293.636	-1.36873	0.332466	-4.11691	3.84e-05	0.00010596
Nusap1	2050.93	-0.680697	0.186099	-3.65771	0.00025447	0.00063145
Ndufaf1	665.884	-1.25342	0.25016	-5.01048	5.43e-07	1.8e-06
Rpap1	1446.09	-1.14847	0.204579	-5.61381	1.98e-08	7.41e-08
Tyro3	371.079	-2.84267	0.318765	-8.91775	4.76e-19	3.4e-18
Cdan1	1072.1	-0.617797	0.215464	-2.86728	0.00414018	0.00866812
Adal	215.829	-1.13441	0.377232	-3.0072	0.00263667	0.00567503
Trp53bp1	2361.12	-1.02648	0.181254	-5.66323	1.49e-08	5.64e-08
Map1a	1229.25	-1.90895	0.214514	-8.89895	5.64e-19	4e-18
Hypk	5335.04	-0.813079	0.196342	-4.14114	3.46e-05	9.59e-05
Wdr76	831.588	-1.21296	0.230661	-5.25863	1.45e-07	5.05e-07
Frmd5	186.888	-3.28839	0.453421	-7.2524	4.09e-13	2.13e-12
Casc4	1614.23	-3.19834	0.242428	-13.193	9.63e-40	1.38e-38
Shf	515.586	-2.58589	0.277968	-9.30283	1.37e-20	1.05e-19
Spata5l1	515.571	-0.766241	0.267252	-2.86711	0.00414243	0.0086718
Myef2	2722.65	-1.91941	0.178778	-10.7363	6.88e-27	6.76e-26
Dut	4650.86	-2.61955	0.172157	-15.2161	2.77e-52	5.25e-51
Cops2	6130.14	-0.580076	0.172976	-3.3535	0.00079797	0.00185448
Dtwd1	322.325	-0.914362	0.323658	-2.82509	0.0047268	0.00979183
Ncaph	2690.62	-0.844866	0.177425	-4.76182	1.92e-06	6.04e-06
Snrnp200	11862	-0.508401	0.155466	-3.27017	0.00107484	0.00245274
Zfp661	151.454	-1.65923	0.441758	-3.75597	0.00017267	0.0004387
Mrps5	2880.09	-1.96821	0.178797	-11.0081	3.49e-28	3.59e-27
Nphp1	734.156	-2.21052	0.24637	-8.97237	2.9e-19	2.09e-18
Bub1	2433.24	-1.11864	0.183424	-6.09868	1.07e-09	4.46e-09
Anapc1	7408.85	-0.701757	0.160827	-4.36342	1.28e-05	3.71e-05
Zc3h8	271.747	-1.46764	0.343505	-4.27255	1.93e-05	5.49e-05
Ttl	1663.01	-0.61274	0.192963	-3.17544	0.00149612	0.00334872
Polr1b	2229.75	-1.70364	0.188389	-9.04322	1.52e-19	1.11e-18
Chchd5	436.229	-1.00729	0.284379	-3.54207	0.00039701	0.00096214
Snrpb	15755.5	-0.611925	0.174918	-3.49836	0.00046813	0.00112465
Nop56	9582.7	-1.39087	0.157365	-8.83849	9.7e-19	6.81e-18
Idh3b	7447.29	-0.860722	0.15945	-5.39806	6.74e-08	2.41e-07
Mrps26	2011.26	-1.72136	0.195587	-8.80102	1.36e-18	9.46e-18
Itpa	2302.83	-0.983985	0.182575	-5.38948	7.07e-08	2.53e-07
Gfra4	217.278	-3.14619	0.408473	-7.70231	1.34e-14	7.6e-14
1700037H04Rik	2234.7	-1.26032	0.187031	-6.7386	1.6e-11	7.58e-11
Spef1	599.452	-1.50258	0.263756	-5.69684	1.22e-08	4.67e-08
Cenpb	10959.1	-0.578184	0.161379	-3.58277	0.00033997	0.00083074
Cdc25b	5038.47	-2.36592	0.167111	-14.1577	1.67e-45	2.73e-44
Ap5s1	675.148	-0.80154	0.247175	-3.2428	0.00118361	0.00268499
Trmt6	2269.93	-0.931373	0.194301	-4.79345	1.64e-06	5.19e-06
Mcm8	565.653	-1.31465	0.260452	-5.04757	4.47e-07	1.5e-06
Crls1	1115.05	-0.991303	0.212162	-4.67238	2.98e-06	9.19e-06
Mkks	1261.89	-0.502509	0.205063	-2.45051	0.0142652	0.0272763
Tasp1	420.303	-1.20477	0.293391	-4.10638	4.02e-05	0.00011061
Esf1	2786.88	-1.04332	0.190201	-5.48537	4.13e-08	1.51e-07
Ndufaf5	667.445	-1.33482	0.250799	-5.32228	1.02e-07	3.61e-07
Mgme1	625.606	-0.864446	0.250715	-3.44793	0.00056491	0.00134217
Kat14	1736.92	-0.701042	0.197962	-3.54129	0.00039818	0.00096472
Rbbp9	407.922	-1.16436	0.296982	-3.92063	8.83e-05	0.00023324
Smim26	230.495	-1.4231	0.368405	-3.86288	0.00011206	0.00029162
Dtd1	448.674	-1.23017	0.29146	-4.22072	2.44e-05	6.85e-05
Slc24a3	339.017	-1.08925	0.315481	-3.45266	0.00055508	0.00132042
Kiz	493.735	-0.759054	0.271985	-2.79079	0.00525793	0.0108273
Nxt1	1185.69	-0.598625	0.221869	-2.6981	0.00697356	0.0140827
Napb	188.786	-2.255	0.458246	-4.92095	8.61e-07	2.8e-06
Zfp442	75.6906	-1.96954	0.616386	-3.19531	0.00139682	0.0031424
Gins1	810.475	-1.10501	0.232022	-4.76252	1.91e-06	6.02e-06
Ninl	580.347	-3.17286	0.277483	-11.4345	2.81e-30	3.08e-29
Fkbp1a	20862.8	-0.52556	0.152389	-3.4488	0.00056308	0.00133835
Sox12	1604.26	-3.25192	0.205814	-15.8003	3.1e-56	6.47e-55
Zcchc3	715.71	-1.86307	0.247414	-7.53016	5.07e-14	2.78e-13
Rem1	613.154	-2.84734	0.28385	-10.0311	1.11e-23	9.81e-23
Mcts2	307.442	-1.82562	0.329262	-5.54458	2.95e-08	1.09e-07
Id1	1252.06	-1.44295	0.213329	-6.76397	1.34e-11	6.39e-11
Tpx2	5904.27	-1.65101	0.164829	-10.0165	1.29e-23	1.13e-22
Mylk2	376.439	-3.18174	0.333166	-9.54999	1.3e-21	1.04e-20
2500004C02Rik	64.1853	-1.60774	0.657911	-2.44371	0.0145373	0.0277673
Bpifb4	23.6531	-3.60962	1.17453	-3.07326	0.00211734	0.00462374
Cdk5rap1	362.296	-1.19937	0.30518	-3.93006	8.49e-05	0.00022475
Snta1	667.742	-1.20422	0.248846	-4.83922	1.3e-06	4.16e-06
Cbfa2t2	1378.46	-0.90181	0.214374	-4.20672	2.59e-05	7.27e-05
E2f1	2381.03	-0.678126	0.193942	-3.49655	0.00047132	0.001132
Zfp341	308.379	-1.08889	0.328752	-3.31219	0.00092569	0.00213556
Raly	16627.8	-0.513818	0.162613	-3.15976	0.00157901	0.00352086
Eif2s2	15045.2	-0.721559	0.160405	-4.49835	6.85e-06	2.04e-05
Ahcy	9475.74	-2.10487	0.157937	-13.3273	1.61e-40	2.33e-39
Uqcc1	1612.9	-1.0971	0.195068	-5.62416	1.86e-08	6.99e-08
Nfs1	1685.41	-0.792463	0.199389	-3.97445	7.05e-05	0.00018869
Romo1	1620.91	-0.932429	0.266125	-3.50373	0.0004588	0.00110416
Scand1	832.435	-2.79072	0.310606	-8.98474	2.59e-19	1.88e-18
Tgif2	974.302	-1.86217	0.222167	-8.38186	5.21e-17	3.35e-16
Dsn1	945.963	-0.743284	0.23846	-3.11703	0.00182686	0.00403481
Src	1354.82	-1.02582	0.204211	-5.02334	5.08e-07	1.69e-06
D630003M21Rik	265.853	-2.94716	0.36754	-8.0186	1.07e-15	6.44e-15
Snhg17	1072.6	-1.33066	0.223656	-5.94958	2.69e-09	1.09e-08
Fam83d	867.857	-2.71504	0.246023	-11.0357	2.57e-28	2.65e-27
Dhx35	1156.94	-0.608373	0.211816	-2.87217	0.00407659	0.00854409
Plcg1	2158.97	-1.65846	0.185023	-8.96353	3.14e-19	2.26e-18
Zhx3	927.28	-1.47698	0.226133	-6.53147	6.51e-11	2.97e-10
Lpin3	1862.9	-3.14749	0.197467	-15.9393	3.38e-57	7.31e-56
Srsf6	12705.5	-0.618779	0.159421	-3.88142	0.00010385	0.00027201
Sgk2	45.2797	-2.35789	0.792418	-2.97556	0.00292451	0.00625718
Mybl2	3308.69	-2.07039	0.178579	-11.5937	4.44e-31	5.04e-30
Jph2	4408.08	-3.71827	0.172637	-21.5381	6.84e-103	3.63e-101
Gdap1l1	19.8613	-2.86667	1.24572	-2.30121	0.0213797	0.0394901
Fitm2	697.154	-3.10452	0.255269	-12.1617	4.97e-34	6.14e-33
R3hdml	172.942	-3.74827	0.50166	-7.47173	7.91e-14	4.3e-13
Pkig	4875.64	-1.53959	0.177418	-8.67776	4.04e-18	2.76e-17
Ube2c	4618.83	-1.83634	0.180293	-10.1853	2.31e-24	2.08e-23
Tnnc2	741.641	-2.43057	0.24847	-9.78212	1.34e-22	1.12e-21
Snx21	553.443	-1.13573	0.270095	-4.20493	2.61e-05	7.33e-05
Zfp334	460.421	-2.71923	0.29699	-9.15597	5.39e-20	4.02e-19
Trp53rkb	218.856	-0.934167	0.374728	-2.49292	0.0126698	0.0244615
Cse1l	8025.29	-0.909136	0.169845	-5.35275	8.66e-08	3.07e-07
Ddx27	4848.74	-0.928563	0.167383	-5.54753	2.9e-08	1.07e-07
Zfas1	2399.8	-1.91181	0.187262	-10.2093	1.8e-24	1.64e-23
Ptgis	739.291	-1.16631	0.245774	-4.74545	2.08e-06	6.52e-06
Snai1	734.631	-1.31713	0.241995	-5.44279	5.25e-08	1.9e-07
Adnp	60.0656	-2.20209	0.713725	-3.08534	0.00203318	0.00445041
Mocs3	300.299	-0.798548	0.326649	-2.44467	0.0144987	0.0276986
Zfp64	1393.4	-1.08043	0.219791	-4.9157	8.85e-07	2.87e-06
Bcas1	213.711	-2.35306	0.392344	-5.99745	2e-09	8.2e-09
Pfdn4	1152.53	-1.07883	0.212457	-5.07787	3.82e-07	1.28e-06
Aurka	2705.45	-2.0886	0.187464	-11.1413	7.89e-29	8.28e-28
Cstf1	2166.26	-0.619157	0.18744	-3.30323	0.00095579	0.0022004
Rae1	3326.85	-1.35123	0.173203	-7.80145	6.12e-15	3.54e-14
Rbm38	3146.19	-1.7402	0.175062	-9.94047	2.78e-23	2.41e-22
Nespas	37.8306	-3.32872	0.979956	-3.3968	0.00068179	0.00160026
Gnas	65280.4	-0.977059	0.154208	-6.33597	2.36e-10	1.03e-09
Nelfcd	3060.52	-1.06514	0.178502	-5.96712	2.41e-09	9.81e-09
Prelid3b	5598.41	-0.719167	0.163078	-4.40996	1.03e-05	3.03e-05
Edn3	135.788	-3.72614	0.518185	-7.19075	6.44e-13	3.32e-12
Zfp970	167.808	-1.34108	0.446662	-3.00245	0.00267819	0.00575808
Lsm14b	2289.93	-1.09709	0.182521	-6.01077	1.85e-09	7.57e-09
Mtg2	604.186	-0.626291	0.252819	-2.47723	0.0132405	0.0254686
Lama5	8870.62	-2.16981	0.1732	-12.5277	5.26e-36	6.8e-35
Rps21	16474.4	-0.890768	0.196426	-4.53487	5.76e-06	1.73e-05
Rtel1	1804.52	-1.66419	0.192514	-8.6445	5.4e-18	3.67e-17
Zfp512b	882.199	-0.746768	0.225897	-3.30579	0.00094709	0.00218208
Polr3k	1268.72	-0.740146	0.211339	-3.50218	0.00046148	0.00111031
Zfhx4	910.101	-2.63456	0.279463	-9.42725	4.21e-21	3.3e-20
Pkia	911.777	-2.8041	0.254001	-11.0397	2.46e-28	2.54e-27
Zc2hc1a	565.473	-1.42094	0.263341	-5.39582	6.82e-08	2.44e-07
Hey1	580.051	-1.43884	0.258594	-5.56409	2.64e-08	9.76e-08
Zfp704	989.896	-0.769001	0.219312	-3.50642	0.00045418	0.0010935
Gm9833	329.563	-1.73505	0.325444	-5.33135	9.75e-08	3.44e-07
Zfand1	474.585	-1.0833	0.275786	-3.92803	8.56e-05	0.00022645
1810022K09Rik	870.249	-0.604363	0.226805	-2.66468	0.0077061	0.0154209
Armc1	2252.8	-0.827867	0.185482	-4.46334	8.07e-06	2.39e-05
Mtfr1	1507.11	-1.48789	0.207141	-7.18298	6.82e-13	3.51e-12
Trim55	159.557	-3.26679	0.480731	-6.79547	1.08e-11	5.17e-11
4632415L05Rik	388.086	-1.51674	0.30983	-4.89541	9.81e-07	3.17e-06
Ect2	2937.29	-2.07388	0.177943	-11.6548	2.17e-31	2.48e-30
Tnik	549.795	-2.50955	0.273411	-9.17867	4.36e-20	3.27e-19
Rpl22l1	6401.04	-1.02375	0.161949	-6.32147	2.59e-10	1.13e-09
Prkci	3049.5	-1.21474	0.198211	-6.12852	8.87e-10	3.73e-09
Zmat3	1292.19	-1.84771	0.206506	-8.94749	3.64e-19	2.61e-18
4930429B21Rik	9.52361	-4.7567	2.12977	-2.23343	0.0255204	0.046439
Zfp639	1011.86	-0.653106	0.221483	-2.94879	0.00319021	0.00678702
Mfn1	2726.91	-0.637457	0.184843	-3.44864	0.00056341	0.00133896
Gnb4	2260.32	-0.624105	0.18309	-3.40874	0.00065265	0.00153759
Actl6a	5942.74	-1.26267	0.165398	-7.63409	2.27e-14	1.27e-13
Mrpl47	964.948	-1.69766	0.226866	-7.48311	7.26e-14	3.95e-13
Ndufb5	3262.74	-0.748531	0.173084	-4.32468	1.53e-05	4.39e-05
Usp13	275.406	-2.95877	0.363619	-8.13701	4.05e-16	2.5e-15
Fxr1	7970.49	-0.891615	0.158904	-5.61104	2.01e-08	7.52e-08
Acad9	1967.27	-1.29363	0.190393	-6.79453	1.09e-11	5.21e-11
D3Ertd254e	377.747	-1.03925	0.299691	-3.46774	0.00052486	0.00125256
Exosc9	1228.4	-1.04906	0.208483	-5.03187	4.86e-07	1.62e-06
Ccna2	6667.24	-1.86708	0.161657	-11.5496	7.41e-31	8.31e-30
Bbs7	259.243	-0.960772	0.354837	-2.70764	0.00677626	0.0137062
Bbs12	256.396	-1.33643	0.351366	-3.80352	0.00014265	0.00036639
Spata5	1076.23	-0.782833	0.213691	-3.66339	0.0002489	0.0006183
Spry1	1556.29	-2.22355	0.199276	-11.1582	6.53e-29	6.87e-28
Intu	272.111	-1.19967	0.341463	-3.51334	0.00044252	0.00106658
Hspa4l	2691.63	-0.831681	0.181826	-4.57406	4.78e-06	1.45e-05
Plk4	2463.62	-1.18815	0.182125	-6.52382	6.85e-11	3.12e-10
Pgrmc2	3847.33	-1.20369	0.176312	-6.82703	8.67e-12	4.18e-11
Jade1	1490.99	-0.698272	0.216466	-3.22578	0.00125628	0.0028429
Sclt1	397.615	-0.739069	0.297232	-2.4865	0.0129005	0.0248634
Pcdh18	734.386	-2.9817	0.27225	-10.9521	6.49e-28	6.58e-27
Mgarp	111.104	-1.55215	0.50983	-3.04445	0.00233103	0.00506356
Ndufc1	1482.92	-0.531137	0.20558	-2.5836	0.00977761	0.0192672
Naa15	11474.9	-0.759636	0.173894	-4.36838	1.25e-05	3.64e-05
Mgst2	67.6505	-2.75945	0.685912	-4.02304	5.75e-05	0.00015532
Lhfp	1553.83	-0.801402	0.197863	-4.05028	5.12e-05	0.00013922
Exosc8	2483.1	-0.88159	0.181754	-4.85045	1.23e-06	3.95e-06
Smad9	48.326	-3.6346	0.837942	-4.33753	1.44e-05	4.15e-05
Rfxap	1009.4	-0.931154	0.217608	-4.27904	1.88e-05	5.34e-05
Spg20	2071.49	-1.17103	0.186065	-6.29365	3.1e-10	1.35e-09
Sohlh2	41.9484	-3.42167	0.886745	-3.85868	0.000114	0.00029611
Dclk1	3007.93	-2.69039	0.194293	-13.8471	1.32e-43	2.07e-42
Nbea	454.786	-1.45935	0.293593	-4.97065	6.67e-07	2.19e-06
Mab21l1	111.022	-3.16836	0.550761	-5.75269	8.78e-09	3.41e-08
Wwtr1	5688.99	-1.66016	0.16843	-9.85667	6.41e-23	5.45e-22
Commd2	1232.25	-0.698636	0.206887	-3.37689	0.0007331	0.0017134
Pfn2	261.151	-1.4604	0.362407	-4.02972	5.58e-05	0.00015121
Eif2a	3238.39	-0.738227	0.173022	-4.26667	1.98e-05	5.63e-05
Clrn1	43.4517	-3.4327	0.859375	-3.99442	6.49e-05	0.00017403
Arhgef26	308.381	-1.4081	0.330136	-4.26523	2e-05	5.67e-05
Gmps	5238.73	-0.829564	0.18026	-4.60204	4.18e-06	1.27e-05
Gfm1	3980.02	-1.52699	0.170561	-8.95279	3.47e-19	2.49e-18
Schip1	20.3974	-2.82243	1.22048	-2.31255	0.0207474	0.0384065
Il12a	266.983	-3.02447	0.395065	-7.65563	1.92e-14	1.08e-13
Ift80	652.374	-1.10338	0.248379	-4.44232	8.9e-06	2.62e-05
Smc4	11715.4	-0.956466	0.164538	-5.81305	6.13e-09	2.41e-08
Trim59	2269.04	-1.77401	0.195784	-9.06107	1.29e-19	9.46e-19
Ppm1l	318.204	-0.979717	0.327993	-2.98701	0.00281722	0.00604374
Nmd3	2055.75	-0.572513	0.190386	-3.00711	0.00263744	0.00567599
Bche	288.624	-0.995849	0.349069	-2.85288	0.00433257	0.00903449
Golim4	2525.37	-0.698065	0.179921	-3.87985	0.00010452	0.0002735
Ppid	6178.24	-1.51882	0.1677	-9.05677	1.34e-19	9.83e-19
4930579G24Rik	717.133	-0.898954	0.240128	-3.74365	0.00018137	0.00045913
Rxfp1	8.2733	-6.19466	2.31356	-2.67755	0.00741636	0.0148968
Glrb	15.5363	-4.44126	1.62744	-2.72899	0.00635286	0.0129104
Mnd1	285.405	-2.17387	0.343332	-6.33168	2.43e-10	1.06e-09
Trim2	548.433	-1.64769	0.281129	-5.86096	4.6e-09	1.83e-08
Gatb	524.324	-0.604299	0.265166	-2.27895	0.0226701	0.0416412
Fam160a1	338.722	-3.33674	0.350239	-9.52705	1.62e-21	1.29e-20
Glt28d2	60.3323	-2.26665	0.726167	-3.12139	0.00180001	0.00398148
Sh3d19	1045.4	-1.4853	0.222724	-6.66878	2.58e-11	1.21e-10
Kirrel	4884.7	-2.51132	0.177755	-14.128	2.55e-45	4.13e-44
Prcc	4483.24	-0.60406	0.171076	-3.53095	0.00041407	0.00100117
Hdgf	28119.9	-1.28202	0.151713	-8.4503	2.91e-17	1.9e-16
Isg20l2	2997.42	-0.503536	0.17615	-2.85857	0.0042556	0.00888974
Nes	24904.8	-3.23859	0.15432	-20.9862	8.76e-98	4.25e-96
Gpatch4	1905.14	-1.51105	0.189771	-7.96249	1.69e-15	1.01e-14
Iqgap3	2857.9	-0.888204	0.178781	-4.96812	6.76e-07	2.22e-06
Cct3	24177.9	-1.21137	0.151879	-7.97587	1.51e-15	9.06e-15
Smg5	6614.94	-0.615561	0.162803	-3.78101	0.00015619	0.00039883
Pmf1	2509.85	-0.925809	0.194462	-4.76087	1.93e-06	6.06e-06
Lmna	101975	-0.942587	0.163098	-5.77925	7.5e-09	2.92e-08
Mex3a	2726.27	-3.73704	0.200667	-18.6231	2.09e-77	6.75e-76
Ubqln4	6814.75	-1.37912	0.161056	-8.563	1.1e-17	7.36e-17
Arhgef2	15635.9	-0.892448	0.154766	-5.76645	8.1e-09	3.15e-08
Msto1	1825.48	-1.819	0.19174	-9.4868	2.38e-21	1.89e-20
Dap3	3688.29	-0.679662	0.171589	-3.96098	7.46e-05	0.00019882
Fdps	5581.84	-1.05629	0.167624	-6.30155	2.95e-10	1.28e-09
Hcn3	35.2247	-2.43382	0.90858	-2.6787	0.00739076	0.0148522
Fam189b	622.708	-0.608799	0.254188	-2.39508	0.0166168	0.0313618
Mtx1	2797.04	-0.514125	0.179295	-2.86748	0.00413752	0.00866357
Dpm3	605.244	-0.73222	0.312533	-2.34286	0.0191367	0.035717
Efna1	579.859	-1.23948	0.272084	-4.55552	5.23e-06	1.57e-05
Efna4	373.713	-3.91293	0.343428	-11.3937	4.49e-30	4.88e-29
Cks1b	4442.63	-1.513	0.171366	-8.8291	1.06e-18	7.4e-18
Pygo2	4864.81	-0.977436	0.167591	-5.83226	5.47e-09	2.16e-08
Kcnn3	196.936	-2.61778	0.40745	-6.42478	1.32e-10	5.87e-10
Ints3	3812.91	-0.696748	0.172304	-4.04372	5.26e-05	0.00014285
Ilf2	6293.3	-1.43966	0.16219	-8.87641	6.91e-19	4.89e-18
Chtop	9815.71	-0.535126	0.156798	-3.41284	0.0006429	0.00151603
S100a16	2028.41	-1.17369	0.187442	-6.26163	3.81e-10	1.64e-09
S100a3	53.7573	-2.81262	0.770509	-3.65034	0.00026189	0.00064885
Mrpl9	4594.7	-1.22606	0.16636	-7.36992	1.71e-13	9.09e-13
Cgn	62.6662	-3.65203	0.735807	-4.9633	6.93e-07	2.28e-06
Zfp687	1506.84	-0.692161	0.198048	-3.49492	0.00047421	0.00113861
Vps72	3413.86	-0.735642	0.183631	-4.00609	6.17e-05	0.00016624
Sema6c	782.39	-3.4295	0.25005	-13.7153	8.23e-43	1.26e-41
Mllt11	749.936	-0.581848	0.240704	-2.41728	0.015637	0.0296802
Tars2	2510.95	-0.919674	0.183801	-5.00363	5.63e-07	1.86e-06
Anp32e	19433.8	-0.58574	0.155813	-3.75924	0.00017043	0.00043332
Otud7b	2901.47	-0.933067	0.175651	-5.31205	1.08e-07	3.82e-07
Sf3b4	6523.21	-0.555158	0.165366	-3.35714	0.00078753	0.00183166
Bola1	549.146	-1.90481	0.27559	-6.91176	4.79e-12	2.34e-11
Hjv	122.393	-3.42371	0.527285	-6.49311	8.41e-11	3.8e-10
Ankrd34a	203.065	-3.67669	0.428611	-8.57815	9.64e-18	6.47e-17
Lix1l	2005.52	-1.33629	0.187981	-7.10865	1.17e-12	5.97e-12
Rbm8a	7192.31	-0.764706	0.168494	-4.53847	5.67e-06	1.7e-05
Gpr89	773.624	-0.535858	0.233965	-2.29034	0.0220017	0.0405035
Acp6	650.288	-0.617042	0.246861	-2.49955	0.0124351	0.0240583
Bcl9	1733.68	-0.632006	0.198876	-3.17789	0.00148351	0.00332304
Pde4dip	4800.53	-1.73141	0.165855	-10.4393	1.64e-25	1.55e-24
Phgdh	11776.7	-3.86179	0.161111	-23.9698	5.75e-127	4.55e-125
Zfp697	339.151	-2.92502	0.37731	-7.75231	9.02e-15	5.17e-14
Tbx15	853.091	-1.39445	0.252737	-5.51737	3.44e-08	1.26e-07
Wdr3	3099.83	-0.632135	0.182053	-3.47226	0.00051609	0.00123314
Trim45	210.67	-1.33848	0.411388	-3.25357	0.00113965	0.00258991
Ttf2	1570.48	-1.14762	0.198362	-5.78549	7.23e-09	2.82e-08
Ptgfrn	4726.64	-1.10701	0.168674	-6.56298	5.27e-11	2.42e-10
Igsf3	2432.93	-2.37643	0.183865	-12.9249	3.26e-38	4.45e-37
Mab21l3	462.561	-1.14463	0.280517	-4.08042	4.5e-05	0.0001231
Casq2	464.612	-1.00158	0.281064	-3.56354	0.00036589	0.0008904
Vangl1	538.296	-2.3157	0.273053	-8.48078	2.24e-17	1.47e-16
Bcas2	4377.42	-0.770952	0.175877	-4.38348	1.17e-05	3.4e-05
Slc16a1	6410.47	-1.52197	0.194002	-7.84513	4.33e-15	2.52e-14
Ddx20	1199.03	-0.712213	0.209677	-3.39672	0.00068199	0.00160053
Inka2	297.739	-1.14363	0.329228	-3.47367	0.00051338	0.00122701
Atp5f1	13926.3	-0.503953	0.15473	-3.25698	0.00112604	0.00256163
Wdr77	2881.51	-1.90143	0.183452	-10.3647	3.59e-25	3.34e-24
Ovgp1	166.798	-1.95181	0.43452	-4.49188	7.06e-06	2.1e-05
Csf1	13397.6	-1.51501	0.169505	-8.93784	3.97e-19	2.84e-18
4933431E20Rik	46.5376	-1.86105	0.812084	-2.2917	0.021923	0.0403796
Gstm5	350.757	-2.15756	0.316253	-6.82225	8.96e-12	4.32e-11
Ampd2	4207.25	-0.607637	0.167757	-3.62212	0.0002922	0.00071969
Amigo1	490.714	-1.36596	0.273931	-4.98651	6.15e-07	2.03e-06
Atxn7l2	578.026	-0.803425	0.272909	-2.94393	0.00324072	0.00689033
Sypl2	36.5	-2.66958	0.908424	-2.9387	0.00329595	0.0069968
Psrc1	361.517	-2.14234	0.311656	-6.87406	6.24e-12	3.03e-11
Celsr2	144.14	-2.2443	0.485691	-4.62083	3.82e-06	1.17e-05
Sars	7819.06	-0.567681	0.160051	-3.54689	0.00038981	0.00094588
Gpsm2	1675.81	-1.4271	0.194704	-7.32962	2.31e-13	1.22e-12
Slc25a24	5186.13	-0.752094	0.164203	-4.58027	4.64e-06	1.41e-05
Prmt6	1171.1	-0.874743	0.221241	-3.95381	7.69e-05	0.00020463
Dph5	618.671	-0.748387	0.252898	-2.95925	0.00308393	0.00657519
Extl2	921.247	-0.526964	0.22943	-2.29684	0.0216277	0.039894
Vcam1	11498.1	-1.20765	0.183484	-6.5818	4.65e-11	2.14e-10
Rtca	1948.18	-0.834003	0.187375	-4.45098	8.55e-06	2.53e-05
Snx7	775.425	-0.99288	0.25475	-3.89746	9.72e-05	0.00025553
Ptbp2	2408.14	-1.29652	0.191775	-6.76064	1.37e-11	6.53e-11
Rwdd3	122.083	-1.65323	0.499635	-3.30887	0.00093675	0.00215937
Alg14	375.927	-0.735445	0.299301	-2.45721	0.0140022	0.0267994
Cnn3	16738.8	-2.67287	0.172899	-15.4592	6.54e-54	1.29e-52
Abcd3	1468.29	-1.10061	0.206772	-5.32282	1.02e-07	3.6e-07
Arhgap29	3154.22	-1.21378	0.19592	-6.19528	5.82e-10	2.48e-09
Fnbp1l	2275.64	-0.642818	0.199923	-3.21533	0.00130295	0.00294321
Pde5a	330.639	-1.57772	0.338957	-4.65465	3.25e-06	9.98e-06
Synpo2	804.145	-1.11274	0.234957	-4.73595	2.18e-06	6.82e-06
Mettl14	1298.11	-1.06561	0.205263	-5.19146	2.09e-07	7.17e-07
Snhg8	1404.27	-0.960707	0.212009	-4.53143	5.86e-06	1.76e-05
Ndst3	32.5671	-3.01525	0.971148	-3.10484	0.00190385	0.00419227
Tram1l1	35.7966	-3.84941	0.99512	-3.86828	0.0001096	0.00028561
Arsj	401.281	-2.63719	0.308811	-8.53982	1.34e-17	8.95e-17
Ank2	627.471	-1.00106	0.250929	-3.98941	6.62e-05	0.00017759
Larp7	3902.98	-0.803908	0.169785	-4.73485	2.19e-06	6.86e-06
Zgrf1	376.236	-0.967617	0.301673	-3.20751	0.00133891	0.00302059
Ap1ar	2701.19	-0.865985	0.17868	-4.84656	1.26e-06	4.02e-06
Pitx2	763.204	-4.09983	0.264956	-15.4736	5.23e-54	1.04e-52
Elovl6	2275.86	-1.60527	0.183197	-8.76257	1.91e-18	1.32e-17
Gar1	4887.64	-2.04511	0.178918	-11.4304	2.95e-30	3.22e-29
Pla2g12a	819.618	-0.555655	0.230596	-2.40965	0.015968	0.0302602
Rpl34	242.434	-1.01504	0.399602	-2.54012	0.0110816	0.0216316
Lef1	177.815	-3.43945	0.449758	-7.64734	2.05e-14	1.15e-13
Hadh	1680.43	-1.08922	0.193675	-5.62394	1.87e-08	7e-08
Cyp2u1	31.7892	-2.16226	0.936931	-2.30781	0.0210096	0.0388594
Aimp1	3842.84	-1.01606	0.169324	-6.00066	1.97e-09	8.05e-09
Npnt	1851.21	-3.15958	0.202489	-15.6037	6.87e-55	1.38e-53
Gstcd	1471.45	-1.24251	0.19888	-6.24753	4.17e-10	1.79e-09
Ppa2	851.172	-1.39026	0.229516	-6.05738	1.38e-09	5.73e-09
Cenpe	2579.18	-1.52623	0.181573	-8.40562	4.26e-17	2.75e-16
Ddit4l	160.118	-2.21563	0.439826	-5.03752	4.72e-07	1.57e-06
Gm5105	91.8586	-5.01646	0.721544	-6.9524	3.59e-12	1.77e-11
Mttp	301.525	-2.47211	0.341435	-7.24035	4.48e-13	2.32e-12
Trmt10a	705.811	-1.11249	0.251636	-4.42103	9.82e-06	2.89e-05
Adh5	5659.71	-0.64484	0.166353	-3.87634	0.00010604	0.00027715
Kyat3	249.373	-0.975488	0.352569	-2.7668	0.00566091	0.0116017
Hs2st1	4095.36	-1.39475	0.16893	-8.25638	1.5e-16	9.47e-16
Sh3glb1	25376.9	-0.899614	0.157486	-5.71235	1.11e-08	4.27e-08
Odf2l	549.542	-1.11238	0.266402	-4.17558	2.97e-05	8.3e-05
Znhit6	1169.42	-1.85921	0.211671	-8.78347	1.59e-18	1.1e-17
Ccn1	4965.72	-1.1897	0.164915	-7.21401	5.43e-13	2.81e-12
Ddah1	750.558	-2.96436	0.252632	-11.7339	8.54e-32	9.88e-31
Syde2	345.995	-2.91006	0.352996	-8.2439	1.67e-16	1.05e-15
Lpar3	952.706	-3.06932	0.234079	-13.1124	2.8e-39	3.94e-38
Ssx2ip	2384.86	-1.22103	0.185805	-6.57154	4.98e-11	2.29e-10
Rpf1	2027.25	-0.608181	0.190112	-3.19907	0.00137873	0.00310447
Ttll7	1077.09	-3.37113	0.246413	-13.6808	1.32e-42	2.01e-41
Gipc2	108.914	-3.52412	0.745252	-4.72877	2.26e-06	7.06e-06
Fubp1	8716.4	-1.14514	0.165075	-6.93708	4e-12	1.97e-11
Nexn	3368.28	-3.47704	0.198224	-17.541	6.97e-69	1.89e-67
Miga1	472.767	-1.43366	0.29137	-4.92041	8.64e-07	2.81e-06
Zzz3	3261.65	-0.553064	0.178568	-3.09722	0.00195347	0.00429243
Rabggtb	4522.82	-0.840899	0.166897	-5.03844	4.69e-07	1.57e-06
Tyw3	129.103	-1.89717	0.479771	-3.95431	7.68e-05	0.00020423
Cryz	625.386	-1.85596	0.259305	-7.15745	8.22e-13	4.21e-12
Zranb2	3202.71	-0.694577	0.184069	-3.77346	0.000161	0.00041064
Cth	86.0638	-2.99318	0.610614	-4.90192	9.49e-07	3.07e-06
Lrrc40	1547.73	-0.627166	0.202766	-3.09305	0.00198111	0.00434507
Depdc1a	439.62	-1.36964	0.293291	-4.6699	3.01e-06	9.29e-06
Rps20	31734.1	-0.806426	0.162972	-4.94825	7.49e-07	2.45e-06
Impad1	4680.22	-0.92147	0.182855	-5.03936	4.67e-07	1.56e-06
Fam110b	153.261	-1.82403	0.44511	-4.09792	4.17e-05	0.0001146
Ubxn2b	366.931	-0.992796	0.303229	-3.27408	0.00106008	0.0024225
Clvs1	45.2562	-2.09342	0.818688	-2.55704	0.0105566	0.0206867
2610301B20Rik	510.232	-1.34944	0.291706	-4.62602	3.73e-06	1.14e-05
Ndufaf6	424.941	-2.44332	0.30126	-8.11034	5.05e-16	3.09e-15
Ccne2	651.592	-2.00306	0.251599	-7.9613	1.7e-15	1.02e-14
Ints8	2484.52	-1.01214	0.186609	-5.42387	5.83e-08	2.1e-07
Rad54b	510.306	-1.69651	0.271777	-6.24227	4.31e-10	1.85e-09
Pdp1	1170.49	-1.07242	0.212812	-5.0393	4.67e-07	1.56e-06
Rbm12b1	339.769	-0.877963	0.317685	-2.76363	0.00571626	0.011707
Fam92a	894.043	-2.6112	0.251183	-10.3956	2.6e-25	2.43e-24
Otud6b	3796.01	-1.18515	0.172171	-6.88358	5.84e-12	2.84e-11
Pip4p2	5045.43	-2.66261	0.176236	-15.1082	1.43e-51	2.66e-50
Gm11837	8.58312	-4.85905	2.19898	-2.20968	0.0271273	0.0491151
Tmem64	2362.26	-1.17877	0.207749	-5.67402	1.39e-08	5.31e-08
Decr1	1147.13	-0.501442	0.21085	-2.37819	0.0173977	0.0326924
Ttpa	32.4672	-2.94227	0.95664	-3.07563	0.00210056	0.00459107
Coq3	941.092	-1.20754	0.226852	-5.32303	1.02e-07	3.6e-07
Faxc	480.822	-3.35027	0.29977	-11.1761	5.34e-29	5.63e-28
Mms22l	1155.61	-1.20043	0.210509	-5.70252	1.18e-08	4.52e-08
Ndufaf4	1338.82	-1.80467	0.219202	-8.2329	1.83e-16	1.15e-15
Gpr63	46.5254	-2.42354	0.843992	-2.87152	0.004085	0.0085597
Lyrm2	580.202	-0.618997	0.25629	-2.41522	0.0157257	0.029833
Ankrd6	308.217	-2.57216	0.339367	-7.57927	3.48e-14	1.92e-13
Rragd	668.538	-1.42163	0.252082	-5.63954	1.71e-08	6.42e-08
Cnr1	43.4967	-2.14528	0.805063	-2.66474	0.00770485	0.0154202
Akirin2	3233.13	-0.594534	0.174586	-3.40539	0.0006607	0.00155525
Rars2	995.003	-0.862606	0.219206	-3.93513	8.32e-05	0.00022022
Slc35a1	1316.62	-0.845955	0.209662	-4.03485	5.46e-05	0.00014815
Aco1	3682.69	-0.789932	0.172248	-4.58603	4.52e-06	1.37e-05
Ndufb6	3025.06	-0.844224	0.194352	-4.3438	1.4e-05	4.04e-05
Nol6	4238.22	-0.977281	0.170144	-5.74383	9.26e-09	3.58e-08
Ubap2	9023.13	-0.877491	0.158687	-5.52968	3.21e-08	1.18e-07
Kif24	491.563	-1.52656	0.27529	-5.54527	2.94e-08	1.08e-07
Nudt2	763.8	-0.959859	0.236027	-4.06673	4.77e-05	0.00013005
Myorg	931.512	-3.4859	0.242853	-14.354	1.01e-46	1.68e-45
Rpp25l	974.538	-0.528597	0.230725	-2.29103	0.0219617	0.0404425
Ccl27a	149.406	-1.72051	0.448534	-3.83585	0.00012513	0.00032364
Stoml2	4862.79	-1.49381	0.16588	-9.0054	2.15e-19	1.56e-18
Arhgef39	425.808	-1.0398	0.294917	-3.52574	0.00042231	0.00102024
Tpm2	9707.72	-3.0081	0.159185	-18.8969	1.21e-79	4.07e-78
Npr2	716.771	-1.15773	0.241567	-4.79258	1.65e-06	5.21e-06
Melk	1967.49	-1.44731	0.188786	-7.66638	1.77e-14	9.98e-14
Grhpr	535.344	-0.755973	0.277897	-2.72034	0.00652158	0.0132244
Zbtb5	1059.93	-0.508629	0.214303	-2.37341	0.0176247	0.0330768
Polr1e	971.671	-1.23314	0.220379	-5.59555	2.2e-08	8.19e-08
Fbxo10	654.828	-1.88333	0.254792	-7.39165	1.45e-13	7.75e-13
Tomm5	3330.21	-1.53007	0.18069	-8.46794	2.5e-17	1.64e-16
Frmpd1	329.266	-3.83593	0.353877	-10.8397	2.23e-27	2.22e-26
Exosc3	1804.29	-0.717633	0.198221	-3.62036	0.00029419	0.0007243
Shb	2162.95	-1.74776	0.209394	-8.34677	7.02e-17	4.48e-16
Tmod1	82.6751	-2.36686	0.599126	-3.95053	7.8e-05	0.00020733
Ncbp1	5671.06	-1.1852	0.163147	-7.26465	3.74e-13	1.95e-12
Anp32b	26714.5	-0.857737	0.151662	-5.65558	1.55e-08	5.88e-08
Gabbr2	69.8595	-1.63185	0.646478	-2.52421	0.0115958	0.0225507
Anks6	148.99	-1.56439	0.449808	-3.4779	0.00050536	0.00120897
Tex10	2006.21	-0.714879	0.190112	-3.76031	0.0001697	0.00043159
Msantd3	2051.24	-1.31237	0.186285	-7.04498	1.85e-12	9.32e-12
Tmeff1	1503.08	-3.21556	0.226625	-14.1889	1.07e-45	1.75e-44
Cavin4	2842.1	-3.81375	0.21237	-17.9581	4.15e-72	1.21e-70
Mrpl50	2349.45	-1.23162	0.181886	-6.77139	1.28e-11	6.08e-11
Tmem246	1029.78	-3.82628	0.23861	-16.0357	7.2e-58	1.59e-56
Smc2	5357.08	-0.832235	0.170248	-4.88837	1.02e-06	3.28e-06
Fsd1l	480.955	-0.947321	0.276987	-3.42009	0.000626	0.00147756
Fktn	1122.74	-2.02394	0.233968	-8.6505	5.13e-18	3.49e-17
Zfp462	838.967	-1.99558	0.245196	-8.13871	4e-16	2.46e-15
Rad23b	16227.7	-0.515753	0.15557	-3.31524	0.00091565	0.00211406
Elp1	2622.41	-1.44505	0.181079	-7.98022	1.46e-15	8.75e-15
Abitram	1110.39	-0.823787	0.221152	-3.72497	0.00019533	0.00049161
Ctnnal1	648.66	-1.59474	0.263405	-6.05434	1.41e-09	5.83e-09
Palm2	330.943	-3.18667	0.350238	-9.09859	9.15e-20	6.75e-19
Musk	964.893	-3.4759	0.246842	-14.0815	4.94e-45	7.93e-44
Lpar1	2151.32	-1.39107	0.184616	-7.53493	4.89e-14	2.68e-13
Dnajc25	1013.4	-0.558867	0.223375	-2.50192	0.012352	0.0239159
Ugcg	11123.9	-0.520779	0.170708	-3.0507	0.00228307	0.00496478
Gm12596	14.8185	-3.6643	1.59367	-2.29928	0.0214893	0.0396677
E130308A19Rik	403.911	-0.963007	0.308662	-3.11994	0.00180886	0.00400055
Zfp37	117.244	-2.12509	0.508997	-4.17505	2.98e-05	8.31e-05
Prpf4	2260.38	-0.610708	0.192403	-3.17411	0.00150294	0.00336145
Wdr31	61.3578	-2.94102	0.713635	-4.12118	3.77e-05	0.00010409
Hdhd3	174.439	-1.80662	0.417326	-4.32904	1.5e-05	4.31e-05
Alad	2432.9	-1.76532	0.18864	-9.35815	8.11e-21	6.28e-20
Pole3	2215.91	-1.36526	0.184064	-7.41735	1.19e-13	6.42e-13
Whrn	469.218	-0.921819	0.279778	-3.29482	0.00098483	0.00226313
Trim32	904.754	-1.73406	0.227587	-7.61933	2.55e-14	1.42e-13
Cdk5rap2	2084.44	-0.918249	0.185464	-4.95108	7.38e-07	2.41e-06
Ptprd	938.634	-2.38295	0.237455	-10.0354	1.07e-23	9.41e-23
Lurap1l	1134.3	-3.47315	0.277908	-12.4975	7.71e-36	9.9e-35
Mpdz	1834.71	-1.95819	0.192746	-10.1594	3.01e-24	2.71e-23
Nfib	4193.43	-1.98274	0.173827	-11.4064	3.89e-30	4.23e-29
Frem1	71.9717	-1.52637	0.618161	-2.46922	0.0135408	0.0259756
Snapc3	775.26	-0.712037	0.23455	-3.03576	0.00239933	0.00520287
Psip1	5190.01	-1.87056	0.177753	-10.5234	6.74e-26	6.44e-25
Bnc2	1327.87	-2.6535	0.223979	-11.8471	2.23e-32	2.62e-31
Haus6	1530.8	-0.747926	0.200081	-3.73813	0.0001854	0.00046874
Mllt3	650.313	-1.18104	0.260869	-4.52733	5.97e-06	1.79e-05
Focad	808.747	-1.05858	0.232783	-4.5475	5.43e-06	1.63e-05
LOC106557447	86.5233	-4.14529	0.683103	-6.06833	1.29e-09	5.36e-09
Wincr1	222.85	-4.19018	0.431812	-9.7037	2.91e-22	2.4e-21
Mtap	4077.36	-2.54417	0.192323	-13.2286	6e-40	8.62e-39
Cdkn2a	482.149	-3.879	0.305151	-12.7117	5.09e-37	6.73e-36
Cdkn2b	631.848	-1.48472	0.270815	-5.48241	4.2e-08	1.53e-07
Elavl2	6.45112	-5.8311	2.50471	-2.32805	0.0199093	0.0370142
Ift74	621.328	-1.68541	0.272242	-6.19085	5.98e-10	2.55e-09
Fggy	838.154	-0.999933	0.229289	-4.36102	1.29e-05	3.75e-05
Cyp2j6	254.867	-1.09593	0.350498	-3.12677	0.00176737	0.00391566
Nfia	1092.34	-1.32719	0.217339	-6.10654	1.02e-09	4.26e-09
Patj	499.756	-2.26585	0.278438	-8.13773	4.03e-16	2.48e-15
Usp1	5266.25	-0.998751	0.178569	-5.5931	2.23e-08	8.3e-08
Dock7	4251.1	-1.06647	0.172795	-6.17189	6.75e-10	2.86e-09
Itgb3bp	139.476	-1.45205	0.491338	-2.9553	0.00312362	0.00665257
Efcab7	260.042	-1.95474	0.354196	-5.5188	3.41e-08	1.25e-07
Ror1	245.077	-1.03782	0.376706	-2.755	0.00586918	0.0119882
Cachd1	1057.2	-2.27204	0.219133	-10.3683	3.46e-25	3.22e-24
Raver2	138.248	-1.6222	0.469933	-3.45199	0.00055647	0.00132353
Ak4	963.172	-1.36207	0.230127	-5.9188	3.24e-09	1.3e-08
Wdr78	98.9208	-1.2201	0.530462	-2.30007	0.0214442	0.0395966
Prkaa2	100.706	-2.60186	0.573354	-4.53796	5.68e-06	1.71e-05
Pcsk9	989.448	-3.76351	0.236403	-15.9199	4.61e-57	9.9e-56
Dhcr24	7828.13	-1.2842	0.174072	-7.37742	1.61e-13	8.61e-13
Pars2	236.8	-1.22899	0.369961	-3.32193	0.00089397	0.00206588
Ttc4	1510.2	-0.867385	0.197223	-4.398	1.09e-05	3.19e-05
Ssbp3	2628.12	-0.99442	0.18396	-5.40564	6.46e-08	2.32e-07
Mrpl37	3196.08	-1.04733	0.178406	-5.8705	4.34e-09	1.73e-08
Ndc1	2232.3	-1.04292	0.183036	-5.69787	1.21e-08	4.64e-08
Magoh	2727.25	-0.65198	0.179602	-3.63014	0.00028327	0.00069887
Cpt2	1179.36	-0.824336	0.209285	-3.93882	8.19e-05	0.00021716
Echdc2	353.924	-3.38794	0.361733	-9.36586	7.54e-21	5.86e-20
Coa7	625.022	-1.25334	0.251893	-4.97568	6.5e-07	2.14e-06
Gpx7	603.254	-0.762845	0.25319	-3.01294	0.00258733	0.00557835
Orc1	613.034	-0.669178	0.25231	-2.65221	0.00799668	0.0159681
Zfyve9	1059.26	-1.42886	0.22624	-6.31567	2.69e-10	1.17e-09
Kti12	2091.82	-1.54067	0.190982	-8.06706	7.2e-16	4.37e-15
Cdkn2c	1820.95	-1.50857	0.191021	-7.89743	2.85e-15	1.68e-14
Dmrta2	37.8093	-2.87472	0.91876	-3.12891	0.00175455	0.00388971
Bend5	50.9255	-1.96383	0.772589	-2.54189	0.0110256	0.0215389
Stil	895.181	-0.563422	0.226259	-2.49017	0.0127682	0.0246289
Atpaf1	363.204	-2.36093	0.37405	-6.31182	2.76e-10	1.2e-09
Nsun4	711.556	-0.670751	0.245114	-2.73649	0.00620982	0.0126357
Uqcrh	5588.49	-1.10385	0.178438	-6.18617	6.16e-10	2.62e-09
Rad54l	967.012	-1.07938	0.221951	-4.86315	1.16e-06	3.71e-06
Lurap1	29.7905	-2.44658	1.0232	-2.3911	0.0167979	0.0316663
Pomgnt1	2211.58	-1.36705	0.187149	-7.3046	2.78e-13	1.46e-12
Pik3r3	256.866	-1.02425	0.364097	-2.81311	0.00490646	0.0101343
Ipp	430.047	-1.07454	0.28758	-3.7365	0.0001866	0.00047119
Tmem69	859.948	-0.970575	0.229814	-4.22331	2.41e-05	6.78e-05
Nasp	11303.9	-1.59578	0.168256	-9.48426	2.44e-21	1.93e-20
Mmachc	673.805	-1.14922	0.24771	-4.63937	3.49e-06	1.07e-05
Ccdc163	517.002	-1.13288	0.268116	-4.22531	2.39e-05	6.72e-05
Toe1	1069.02	-0.550644	0.215088	-2.56008	0.0104648	0.0205182
Mutyh	121.56	-2.05737	0.493872	-4.1658	3.1e-05	8.65e-05
Hpdl	212.023	-4.03697	0.444643	-9.07913	1.09e-19	8.05e-19
Urod	1929.71	-0.924782	0.18806	-4.91748	8.77e-07	2.84e-06
Eif2b3	1660.91	-1.56474	0.198194	-7.89501	2.9e-15	1.71e-14
Btbd19	405.369	-0.96588	0.293917	-3.28623	0.00101537	0.00232816
Snord55	42.1269	-4.39872	1.06266	-4.13936	3.48e-05	9.66e-05
Kif2c	2150.6	-2.59932	0.187869	-13.8358	1.55e-43	2.42e-42
Tmem53	97.8922	-1.37745	0.542582	-2.53869	0.0111269	0.0217177
Rnf220	3990.52	-0.57941	0.172368	-3.36148	0.00077527	0.00180504
Eri3	1993.06	-0.720063	0.186688	-3.85703	0.00011477	0.00029802
Dmap1	1066.94	-0.953203	0.222066	-4.29242	1.77e-05	5.04e-05
Slc6a9	333.492	-1.77297	0.320637	-5.52953	3.21e-08	1.18e-07
B4galt2	849.715	-2.43357	0.234377	-10.3831	2.96e-25	2.77e-24
Dph2	847.097	-1.23753	0.229089	-5.40198	6.59e-08	2.37e-07
Ptprf	1916.36	-1.75113	0.19061	-9.187	4.04e-20	3.03e-19
Cdc20	5806.47	-2.78238	0.169967	-16.3702	3.12e-60	7.2e-59
Ebna1bp2	6614.23	-1.36598	0.16201	-8.43145	3.41e-17	2.22e-16
Ermap	87.9785	-2.14141	0.573069	-3.73674	0.00018642	0.00047086
Svbp	1814.05	-1.81065	0.195191	-9.27632	1.75e-20	1.34e-19
AU022252	409.014	-0.82037	0.29182	-2.81122	0.00493545	0.0101918
P3h1	1445.44	-0.605829	0.202025	-2.99878	0.00271059	0.0058256
Ppih	1306.85	-1.01791	0.206879	-4.92033	8.64e-07	2.81e-06
Ppcs	246.562	-0.875925	0.36485	-2.40078	0.01636	0.0309201
Foxo6	586.318	-3.90091	0.286634	-13.6094	3.52e-42	5.31e-41
Ctps	4818.54	-2.04149	0.172346	-11.8452	2.28e-32	2.68e-31
Kcnq4	5158.64	-3.92059	0.175824	-22.2984	3.83e-110	2.31e-108
Nfyc	2122.65	-0.802943	0.18443	-4.35365	1.34e-05	3.88e-05
Rims3	98.7468	-1.44994	0.533338	-2.71861	0.00655566	0.0132889
Mfsd2a	829.12	-1.59549	0.231894	-6.88024	5.98e-12	2.91e-11
Mycl	1157.99	-1.09962	0.213369	-5.15363	2.55e-07	8.71e-07
Ppie	1962.74	-0.791095	0.192382	-4.11211	3.92e-05	0.0001081
Heyl	778.684	-2.53719	0.246092	-10.3099	6.36e-25	5.89e-24
Pabpc4	17324.6	-2.4115	0.15366	-15.6937	1.67e-55	3.41e-54
D830031N03Rik	643.715	-2.39681	0.278679	-8.6006	7.93e-18	5.34e-17
Mycbp	1179.74	-1.40219	0.211109	-6.64201	3.09e-11	1.44e-10
Utp11	2707.11	-0.559033	0.177085	-3.15685	0.00159483	0.00355435
Fhl3	3007.81	-0.841736	0.208795	-4.03141	5.54e-05	0.0001502
Sf3a3	4892.34	-1.08336	0.165068	-6.56312	5.27e-11	2.42e-10
1110065P20Rik	367.348	-2.77812	0.326153	-8.51784	1.63e-17	1.08e-16
Cdca8	4204.36	-1.41763	0.178058	-7.96165	1.7e-15	1.01e-14
Gnl2	4195.63	-0.567608	0.172157	-3.29704	0.0009771	0.00224682
Grik3	111.277	-1.66565	0.52166	-3.19298	0.00140812	0.003165
Mrps15	1881.2	-0.544063	0.189643	-2.86888	0.00411926	0.00862841
Oscp1	180.087	-2.336	0.423462	-5.51643	3.46e-08	1.27e-07
Clspn	2419.22	-1.14268	0.181809	-6.28507	3.28e-10	1.42e-09
Zmym4	1757.29	-0.601878	0.1979	-3.04132	0.00235541	0.00511203
Sfpq	21158.7	-0.573088	0.157063	-3.64878	0.00026349	0.00065272
Zmym1	1159.25	-0.774865	0.219972	-3.52257	0.00042739	0.00103209
Dlgap3	75.0978	-1.88856	0.612478	-3.08347	0.00204601	0.00447628
Gjb3	70.7207	-1.91229	0.669208	-2.85755	0.00426932	0.00891524
Gjb4	27.0824	-2.7673	1.08192	-2.55777	0.0105346	0.0206482
Azin2	232.001	-1.74059	0.394431	-4.41293	1.02e-05	2.99e-05
Ak2	10897.8	-1.07022	0.157482	-6.79581	1.08e-11	5.17e-11
Fndc5	602.02	-3.74951	0.284831	-13.164	1.41e-39	2.01e-38
Yars	4501.91	-1.19365	0.169871	-7.02678	2.11e-12	1.06e-11
C77080	1796.93	-0.922052	0.19336	-4.76859	1.86e-06	5.85e-06
Sync	898.354	-3.93365	0.24654	-15.9555	2.61e-57	5.66e-56
Rbbp4	15957.9	-1.17379	0.156191	-7.5151	5.69e-14	3.11e-13
Zbtb8a	595.801	-2.37166	0.265333	-8.93841	3.95e-19	2.83e-18
Eif3i	8960.91	-0.600115	0.163634	-3.66742	0.00024501	0.0006095
Tmem39b	1097.21	-0.938275	0.221189	-4.24197	2.22e-05	6.26e-05
Khdrbs1	11200.2	-0.857851	0.161358	-5.31646	1.06e-07	3.73e-07
Serinc2	2723.72	-4.12101	0.188081	-21.9108	2.05e-106	1.15e-104
Snrnp40	3961.68	-0.9093	0.168759	-5.38815	7.12e-08	2.55e-07
Nkain1	1524.06	-3.32769	0.211677	-15.7206	1.09e-55	2.23e-54
Srsf4	1199.19	-0.563273	0.212729	-2.64784	0.00810079	0.016165
Snhg12	1091.8	-1.47628	0.215828	-6.84011	7.91e-12	3.82e-11
Snora61	53.843	-1.75629	0.71282	-2.46387	0.0137447	0.0263408
Trnau1ap	1437.3	-0.516513	0.201506	-2.56327	0.0103692	0.0203522
Rcc1	6839.35	-1.96578	0.164806	-11.9278	8.47e-33	1.01e-31
Snhg3	1008.7	-1.54913	0.21935	-7.06235	1.64e-12	8.28e-12
Phactr4	3263.35	-0.67135	0.173156	-3.87714	0.00010569	0.00027632
Med18	362.775	-1.35338	0.308541	-4.38638	1.15e-05	3.36e-05
Smpdl3b	1085.94	-0.903527	0.232363	-3.88843	0.0001009	0.00026468
Rpa2	2290.17	-1.2119	0.191993	-6.3122	2.75e-10	1.2e-09
Ppp1r8	2971.62	-1.16923	0.180713	-6.4701	9.79e-11	4.4e-10
Ahdc1	2785.25	-2.10822	0.181336	-11.6261	3.04e-31	3.46e-30
Tent5b	349.691	-3.83539	0.345023	-11.1163	1.04e-28	1.09e-27
Nudc	11280.7	-1.17466	0.169278	-6.93926	3.94e-12	1.94e-11
Gpn2	1089.63	-0.613135	0.214862	-2.85362	0.00432243	0.00901548
Hmgn2	4525.19	-1.09319	0.202441	-5.40007	6.66e-08	2.39e-07
Cep85	1587.87	-0.788763	0.198456	-3.9745	7.05e-05	0.00018868
Trim63	156.133	-3.40887	0.475249	-7.17281	7.35e-13	3.77e-12
Extl1	90.4283	-3.61098	0.62033	-5.82107	5.85e-09	2.3e-08
Stmn1	8788.72	-1.11443	0.19728	-5.64899	1.61e-08	6.1e-08
Aunip	429.547	-3.12512	0.326711	-9.56539	1.12e-21	8.99e-21
Mtfr1l	3316.98	-0.830261	0.173907	-4.77416	1.8e-06	5.69e-06
Grhl3	19.9617	-3.94663	1.41727	-2.78468	0.00535814	0.011017
Myom3	58.3074	-2.93537	0.723764	-4.0557	5e-05	0.0001361
Srsf10	7655.37	-0.55621	0.175024	-3.17791	0.00148342	0.00332304
Pithd1	1865.32	-0.804679	0.18929	-4.25105	2.13e-05	6.02e-05
Rpl11	36548.2	-0.666845	0.184706	-3.6103	0.00030585	0.00075153
Id3	3348.69	-1.18375	0.193526	-6.11676	9.55e-10	4e-09
E2f2	7239.95	-2.14051	0.165108	-12.9643	1.95e-38	2.68e-37
Asap3	978.532	-2.22997	0.225834	-9.87439	5.38e-23	4.59e-22
Tcea3	92.3184	-1.5206	0.550319	-2.76312	0.00572522	0.0117212
Hnrnpr	7349.01	-0.717085	0.1601	-4.47898	7.5e-06	2.23e-05
Kdm1a	7095.24	-0.715828	0.16005	-4.47254	7.73e-06	2.29e-05
Hspg2	25550.5	-1.24584	0.162181	-7.68178	1.57e-14	8.88e-14
Camk2n1	351.451	-0.78385	0.308944	-2.53719	0.0111745	0.0218008
Nbl1	4547.85	-2.33512	0.167581	-13.9343	3.92e-44	6.17e-43
Akr7a5	969.179	-0.811068	0.238174	-3.40536	0.00066076	0.00155525
Mrto4	4725.22	-1.96922	0.17072	-11.5348	8.81e-31	9.84e-30
Emc1	3358.49	-0.628716	0.173801	-3.61744	0.00029753	0.00073202
Iffo2	1897.73	-1.15078	0.189295	-6.07928	1.21e-09	5.02e-09
Tas1r2	27.369	-3.44934	1.10172	-3.13087	0.00174288	0.00386527
Pax7	3234.14	-4.06988	0.182553	-22.2942	4.2e-110	2.52e-108
Rcc2	21887.2	-1.46124	0.159624	-9.15426	5.47e-20	4.08e-19
Padi3	342.302	-4.17052	0.366911	-11.3666	6.13e-30	6.62e-29
Sdhb	8127.3	-0.649654	0.170586	-3.80836	0.00013989	0.00035976
Crocc	647.67	-1.77161	0.275138	-6.43898	1.2e-10	5.36e-10
Arhgef19	292.321	-3.01296	0.351856	-8.56306	1.1e-17	7.36e-17
Epha2	5583.4	-2.14452	0.167552	-12.7992	1.66e-37	2.21e-36
Fhad1	154.758	-1.6655	0.442448	-3.76429	0.00016702	0.000425
Fv1	127.967	-1.90038	0.499845	-3.80193	0.00014357	0.00036848
Mfn2	4720.55	-0.672953	0.167862	-4.00896	6.1e-05	0.00016438
Ubiad1	950.794	-1.36398	0.222099	-6.14133	8.18e-10	3.45e-09
Exosc10	4697.27	-0.73593	0.166613	-4.417	1e-05	2.94e-05
Srm	6670.63	-2.0837	0.162553	-12.8186	1.29e-37	1.73e-36
Tardbp	15176.8	-0.900552	0.157916	-5.70272	1.18e-08	4.52e-08
Pex14	2071.71	-0.834189	0.190919	-4.36934	1.25e-05	3.62e-05
Cenps	504.261	-1.85714	0.278032	-6.6796	2.4e-11	1.12e-10
Ube4b	6773.72	-0.725393	0.160818	-4.51065	6.46e-06	1.93e-05
Nmnat1	313.808	-0.887241	0.322399	-2.752	0.00592325	0.0120874
Lzic	1853.41	-1.68663	0.192287	-8.77143	1.76e-18	1.22e-17
Ctnnbip1	1556.02	-0.71563	0.1968	-3.63634	0.00027654	0.00068313
Clstn1	2935.84	-0.858176	0.178454	-4.80896	1.52e-06	4.82e-06
Tmem201	2446.82	-2.47558	0.194016	-12.7597	2.75e-37	3.67e-36
Spsb1	1900.62	-1.18817	0.196134	-6.05794	1.38e-09	5.71e-09
H6pd	2713.34	-1.1252	0.182704	-6.15859	7.34e-10	3.1e-09
Eno1	58265	-0.977898	0.158808	-6.15775	7.38e-10	3.12e-09
Park7	7866.87	-0.660194	0.16892	-3.90833	9.29e-05	0.00024479
Dnajc11	4976.05	-0.99979	0.165186	-6.05253	1.43e-09	5.89e-09
Thap3	554.426	-1.44609	0.263635	-5.48519	4.13e-08	1.51e-07
Phf13	1975.69	-0.954408	0.193392	-4.9351	8.01e-07	2.61e-06
Klhl21	5031.31	-1.51738	0.165532	-9.16668	4.88e-20	3.65e-19
Tas1r1	19.7007	-3.84111	1.32283	-2.9037	0.00368786	0.00777644
Nol9	2883.87	-1.39646	0.176985	-7.89025	3.02e-15	1.78e-14
Plekhg5	2268.74	-2.28	0.19187	-11.8831	1.45e-32	1.72e-31
Tnfrsf25	172.823	-2.70251	0.433761	-6.23041	4.65e-10	1.99e-09
Rpl22	17002.1	-0.503873	0.159948	-3.15023	0.00163142	0.00363131
Cep104	1611.91	-0.94928	0.195092	-4.8658	1.14e-06	3.66e-06
Pex10	339.02	-0.818579	0.311976	-2.62386	0.00869403	0.017296
Faap20	649.518	-0.670617	0.247107	-2.71388	0.00665009	0.0134741
Atad3a	5328.47	-1.86658	0.164912	-11.3186	1.06e-29	1.14e-28
Tmem88b	181.908	-3.6514	0.454275	-8.03786	9.14e-16	5.53e-15
Mrpl20	2557.71	-0.853512	0.184298	-4.63115	3.64e-06	1.11e-05
Mxra8	1835.73	-0.596629	0.190944	-3.12462	0.00178032	0.0039419
Ints11	3577.44	-0.584147	0.174376	-3.34993	0.00080832	0.00187729
Pusl1	709.378	-1.55522	0.245731	-6.32898	2.47e-10	1.08e-09
Acap3	2563.01	-0.93453	0.181651	-5.14465	2.68e-07	9.12e-07
Ube2j2	228.86	-1.89926	0.376185	-5.04872	4.45e-07	1.49e-06
B3galt6	248.152	-1.01542	0.353522	-2.87229	0.00407509	0.00854196
Gm10560	17.4415	-4.1506	1.44481	-2.87276	0.00406905	0.00853133
9430015G10Rik	1447.58	-0.80758	0.211362	-3.82084	0.000133	0.00034279
Rnf223	63.1327	-1.98696	0.741307	-2.68034	0.00735469	0.0147898
Noc2l	7436.16	-0.837951	0.160767	-5.21221	1.87e-07	6.44e-07
Cdk6	8234.05	-1.14264	0.163456	-6.99049	2.74e-12	1.36e-11
Gatad1	4272.66	-0.885054	0.176247	-5.02168	5.12e-07	1.7e-06
Cldn12	1570.93	-2.67453	0.25999	-10.287	8.06e-25	7.43e-24
Gtpbp10	726.341	-1.53052	0.264091	-5.79542	6.82e-09	2.67e-08
Gm8773	42.0272	-3.00563	0.958079	-3.13714	0.00170604	0.00378786
Steap2	1341.44	-2.95411	0.230155	-12.8353	1.04e-37	1.4e-36
Steap1	787.246	-2.8024	0.247241	-11.3347	8.83e-30	9.49e-29
Dbf4	1986.09	-1.07698	0.195823	-5.49977	3.8e-08	1.39e-07
9330182L06Rik	72.754	-1.628	0.629017	-2.58816	0.00964904	0.0190351
Sema3d	180.502	-1.04495	0.405076	-2.57963	0.00989049	0.0194744
Sema3a	260.668	-1.76051	0.358518	-4.91053	9.08e-07	2.94e-06
Sema3e	522.235	-2.82619	0.308728	-9.15431	5.47e-20	4.08e-19
Cacna2d1	669.721	-1.50375	0.276731	-5.43398	5.51e-08	1.99e-07
Gnai1	607.68	-2.46262	0.264186	-9.32156	1.15e-20	8.83e-20
Phtf2	1538.11	-0.859457	0.218738	-3.92917	8.52e-05	0.00022552
Fam185a	582.502	-2.20658	0.265736	-8.30364	1.01e-16	6.41e-16
Fbxl13	161.446	-3.72585	0.476278	-7.82283	5.16e-15	3e-14
Lrrc17	3157.91	-3.14949	0.191488	-16.4475	8.74e-61	2.04e-59
Armc10	2026.6	-1.42083	0.194468	-7.30624	2.75e-13	1.45e-12
Pmpcb	3404.95	-1.23858	0.171998	-7.20114	5.97e-13	3.08e-12
Dnajc2	5137.36	-0.889886	0.173861	-5.11839	3.08e-07	1.04e-06
Orc5	860.294	-1.51047	0.229512	-6.58122	4.67e-11	2.15e-10
Gm15421	136.551	-1.36229	0.475987	-2.86203	0.00420938	0.00880047
AI506816	778.919	-1.09004	0.25148	-4.33452	1.46e-05	4.21e-05
Pus7	3142.11	-2.07153	0.184521	-11.2265	3.02e-29	3.2e-28
2700038G22Rik	233.109	-1.99153	0.371137	-5.36604	8.05e-08	2.87e-07
Kcnh2	67.0308	-1.75495	0.645027	-2.72074	0.00651352	0.0132095
Abcb8	1508.28	-0.625335	0.206154	-3.03335	0.00241858	0.00524076
Fastk	3146.65	-0.744503	0.184522	-4.03477	5.47e-05	0.00014818
Agap3	6712.37	-0.980516	0.175407	-5.58995	2.27e-08	8.45e-08
Abcf2	7268.41	-1.30238	0.161354	-8.07159	6.94e-16	4.22e-15
Smarcd3	1299.86	-3.39	0.215088	-15.761	5.77e-56	1.19e-54
Xrcc2	283.558	-0.943222	0.342023	-2.75778	0.00581955	0.0118964
Actr3b	59.5835	-1.66461	0.725552	-2.29426	0.0217753	0.0401454
Dpp6	82.8905	-3.21582	0.65384	-4.91836	8.73e-07	2.83e-06
Paxip1	3387.82	-0.862308	0.173524	-4.9694	6.72e-07	2.21e-06
Ube3c	3516.56	-1.1067	0.171189	-6.46477	1.01e-10	4.55e-10
Tyms	2401.94	-1.3998	0.183869	-7.61304	2.68e-14	1.49e-13
Selenoi	3037	-0.741047	0.17634	-4.20237	2.64e-05	7.41e-05
Dpysl5	119.038	-2.82105	0.516704	-5.45971	4.77e-08	1.73e-07
Mapre3	566.035	-1.56476	0.263332	-5.94213	2.81e-09	1.14e-08
Agbl5	483.009	-1.04294	0.282539	-3.69132	0.00022309	0.00055725
Cgref1	923.461	-1.74478	0.225101	-7.7511	9.11e-15	5.22e-14
Slc5a6	690.383	-1.89098	0.246274	-7.67837	1.61e-14	9.11e-14
Cad	12018.4	-2.15281	0.165044	-13.0438	6.89e-39	9.59e-38
Trim54	76.4425	-2.42371	0.645364	-3.75558	0.00017294	0.00043926
Eif2b4	2164.67	-0.717971	0.194003	-3.70082	0.00021491	0.00053795
Ppm1g	12515.9	-1.00318	0.155375	-6.45647	1.07e-10	4.8e-10
Fndc4	612.292	-0.880817	0.260552	-3.38058	0.00072333	0.0016917
Zfp512	1373.74	-0.661295	0.20143	-3.28301	0.00102706	0.0023525
Gpn1	1403.57	-0.935836	0.20152	-4.64388	3.42e-06	1.05e-05
Yes1	1248.39	-1.07018	0.248983	-4.29821	1.72e-05	4.92e-05
Ctbp1	13198.1	-0.506224	0.167663	-3.0193	0.00253362	0.00547122
Maea	8453.35	-0.534405	0.162727	-3.28406	0.00102324	0.00234467
Fam53a	1257.38	-1.14671	0.208028	-5.51227	3.54e-08	1.3e-07
Tmem129	1079.66	-1.08164	0.213944	-5.0557	4.29e-07	1.44e-06
Tacc3	5837.91	-1.17495	0.171051	-6.86905	6.46e-12	3.14e-11
Letm1	4753.26	-0.614698	0.166267	-3.69706	0.00021811	0.00054544
Nsd2	8319.22	-0.62841	0.161139	-3.89981	9.63e-05	0.00025315
Nelfa	2294.62	-0.779146	0.187952	-4.14545	3.39e-05	9.42e-05
Gm1673	43.2116	-2.64633	0.829103	-3.1918	0.00141389	0.00317716
Haus3	1034.55	-0.700275	0.224825	-3.11475	0.00184103	0.00406305
Nop14	3544.49	-0.738422	0.172134	-4.28981	1.79e-05	5.1e-05
Rgs12	1428.55	-1.75258	0.215463	-8.134	4.15e-16	2.56e-15
Dok7	2638.34	-4.13887	0.190731	-21.7001	2.05e-104	1.11e-102
Afap1	1416.09	-1.37276	0.217614	-6.30822	2.82e-10	1.23e-09
Sorcs2	2690.1	-2.67993	0.187216	-14.3147	1.77e-46	2.95e-45
2210406O10Rik	27.7302	-2.62599	1.11406	-2.35714	0.0184165	0.0344639
Grpel1	3625.53	-0.619841	0.176058	-3.52066	0.00043047	0.00103896
Tada2b	1212.16	-0.620583	0.208722	-2.97325	0.00294669	0.00630158
Mrfap1	13155.5	-1.11687	0.166033	-6.72684	1.73e-11	8.19e-11
Wfs1	4466.78	-2.09322	0.172573	-12.1295	7.37e-34	9.03e-33
Evc	611.507	-2.29716	0.260579	-8.8156	1.19e-18	8.33e-18
Evc2	1252.12	-3.0428	0.214437	-14.1897	1.06e-45	1.74e-44
Stk32b	60.8354	-3.16884	0.721197	-4.39386	1.11e-05	3.25e-05
Nsg1	505.953	-1.26133	0.275457	-4.57902	4.67e-06	1.42e-05
Lyar	6390.56	-1.8849	0.163324	-11.5409	8.21e-31	9.19e-30
Zfp518b	499.493	-1.08064	0.279766	-3.86266	0.00011216	0.00029184
Rab28	1432.63	-0.612276	0.216798	-2.82418	0.00474014	0.00981715
Cc2d2a	401.199	-1.94816	0.310504	-6.27418	3.51e-10	1.52e-09
Fgfbp1	351.208	-3.87283	0.388372	-9.97196	2.02e-23	1.76e-22
Lap3	5241.99	-1.53041	0.164288	-9.31542	1.21e-20	9.35e-20
Ncapg	1511.51	-1.15553	0.198362	-5.82533	5.7e-09	2.24e-08
Adgra3	2945.91	-3.08698	0.183758	-16.7992	2.47e-63	5.99e-62
Ppargc1a	107.25	-2.12357	0.52673	-4.03162	5.54e-05	0.00015009
Pi4k2b	2560.31	-0.736475	0.197535	-3.72832	0.00019276	0.0004854
Zcchc4	915.142	-1.28874	0.238639	-5.40037	6.65e-08	2.39e-07
Anapc4	3093.59	-1.10754	0.180608	-6.13229	8.66e-10	3.65e-09
Smim20	848.065	-0.922674	0.230926	-3.99554	6.45e-05	0.00017334
Tbc1d19	600.4	-1.16577	0.260246	-4.47948	7.48e-06	2.22e-05
Pcdh7	2776.26	-1.91071	0.179993	-10.6154	2.53e-26	2.44e-25
Wdr19	317.006	-1.23876	0.321377	-3.85454	0.00011595	0.0003009
Rfc1	3340.67	-0.886074	0.172902	-5.12471	2.98e-07	1.01e-06
Lias	1568.67	-1.10746	0.196223	-5.64385	1.66e-08	6.27e-08
Apbb2	1930.47	-1.01375	0.188181	-5.38709	7.16e-08	2.56e-07
Guf1	889.686	-1.29794	0.260859	-4.97563	6.5e-07	2.14e-06
Ociad2	1797.14	-4.06894	0.234972	-17.3167	3.52e-67	9.18e-66
Dcun1d4	917.604	-1.31725	0.233569	-5.63965	1.7e-08	6.42e-08
Sgcb	2604.87	-1.32762	0.179094	-7.41302	1.23e-13	6.63e-13
Usp46	954.216	-1.82981	0.259076	-7.06283	1.63e-12	8.26e-12
Dancr	239.358	-2.52999	0.387436	-6.53008	6.57e-11	2.99e-10
C530008M17Rik	136.212	-2.50391	0.488068	-5.13026	2.89e-07	9.81e-07
Aasdh	276.261	-0.907	0.338701	-2.67788	0.00740905	0.0148855
Ppat	2508.06	-1.78644	0.195911	-9.11863	7.61e-20	5.63e-19
Paics	12198.8	-0.990188	0.159002	-6.22751	4.74e-10	2.03e-09
Noa1	1900.8	-1.85004	0.190352	-9.71906	2.5e-22	2.07e-21
Polr2b	4952.81	-0.8137	0.164859	-4.93573	7.99e-07	2.6e-06
Adgrl3	147.962	-2.17402	0.454206	-4.78643	1.7e-06	5.37e-06
Grsf1	3924.55	-0.876419	0.176394	-4.96853	6.75e-07	2.22e-06
Slc4a4	341.914	-2.21069	0.346758	-6.3753	1.83e-10	8.04e-10
Cox18	799.763	-1.13291	0.235027	-4.82036	1.43e-06	4.56e-06
Mthfd2l	638.367	-2.22943	0.254945	-8.74475	2.24e-18	1.54e-17
Sdad1	3159.52	-0.624071	0.17463	-3.57368	0.00035201	0.00085886
Nup54	2847.99	-0.564659	0.17656	-3.19811	0.0013833	0.00311397
Stbd1	1042.23	-2.80998	0.223342	-12.5815	2.67e-36	3.47e-35
Ccng2	3457.07	-0.704893	0.182976	-3.85237	0.00011698	0.0003034
Mrpl1	1096.97	-0.929771	0.220539	-4.21591	2.49e-05	6.99e-05
Prdm8	88.1718	-2.37974	0.58033	-4.10066	4.12e-05	0.00011332
Prkg2	575.605	-3.2357	0.312124	-10.3667	3.51e-25	3.28e-24
Hnrnpd	19767.6	-0.963882	0.154824	-6.22565	4.8e-10	2.05e-09
Hnrnpdl	12710.1	-0.624863	0.164419	-3.80043	0.00014444	0.00037061
Enoph1	2072.11	-0.769715	0.186289	-4.13185	3.6e-05	9.96e-05
5430416N02Rik	464.957	-1.31932	0.28194	-4.67943	2.88e-06	8.9e-06
Coq2	1851.32	-1.13589	0.189565	-5.9921	2.07e-09	8.46e-09
Helq	445.261	-1.38384	0.290349	-4.76613	1.88e-06	5.91e-06
Abraxas1	366.025	-0.738565	0.304809	-2.42304	0.0153911	0.0292423
Ptpn13	408.171	-0.851512	0.29358	-2.90045	0.0037263	0.00785374
Klhl8	304.714	-0.872495	0.325673	-2.67905	0.00738309	0.0148398
Dmp1	132.572	-3.3823	0.519311	-6.51304	7.36e-11	3.34e-10
Cdc7	1153.28	-0.786016	0.215757	-3.64306	0.00026942	0.00066609
Brdt	99.5944	-1.71185	0.54267	-3.15449	0.00160779	0.00358187
Glmn	230.806	-1.14351	0.386662	-2.95738	0.00310261	0.00661181
Rpap2	551.905	-0.675926	0.266018	-2.5409	0.0110567	0.0215878
Atp5k	3238.97	-1.13842	0.219418	-5.18836	2.12e-07	7.28e-07
Pcgf3	2904.1	-0.944062	0.179225	-5.26746	1.38e-07	4.82e-07
Cplx1	79.997	-2.41621	0.636226	-3.79773	0.00014603	0.00037453
Fgfrl1	1047.96	-2.31642	0.222278	-10.4213	1.98e-25	1.87e-24
Zfp932	343.432	-0.929247	0.31417	-2.95778	0.00309859	0.00660403
Pgam5	2075.44	-1.39761	0.185817	-7.52141	5.42e-14	2.97e-13
Pole	2514.87	-1.16312	0.179575	-6.47706	9.35e-11	4.21e-10
Noc4l	2498.11	-1.06239	0.183876	-5.77775	7.57e-09	2.95e-08
Ddx51	1431.44	-1.17372	0.200288	-5.86017	4.62e-09	1.84e-08
Pus1	2377.2	-1.14133	0.182154	-6.26573	3.71e-10	1.6e-09
Pitpnb	5312.23	-0.547322	0.16409	-3.33549	0.00085149	0.00197236
Myo18b	74.7574	-1.56845	0.628645	-2.49496	0.0125971	0.0243396
Sart3	5234.89	-0.666456	0.167794	-3.97188	7.13e-05	0.00019066
Usp30	1016.3	-1.10035	0.219039	-5.02352	5.07e-07	1.69e-06
Alkbh2	235.798	-1.07115	0.363937	-2.94323	0.00324804	0.00690258
Ung	883.959	-1.98633	0.230261	-8.62642	6.33e-18	4.28e-17
Mmab	371.952	-1.14704	0.307917	-3.72515	0.0001952	0.00049133
Mvk	798.663	-0.868318	0.238777	-3.63652	0.00027635	0.00068275
Rpl37rt	459.904	-0.949324	0.331807	-2.86107	0.0042221	0.00882603
Acads	1971.27	-0.819112	0.191464	-4.27815	1.88e-05	5.36e-05
Pop5	977.631	-0.725193	0.22155	-3.27327	0.00106311	0.00242879
Coq5	1896.8	-1.07751	0.189034	-5.7001	1.2e-08	4.58e-08
Dynll1	10433.3	-0.838004	0.166136	-5.04407	4.56e-07	1.52e-06
Gatc	1036.75	-0.975464	0.228748	-4.26437	2e-05	5.69e-05
Msi1	463.786	-3.53442	0.312456	-11.3117	1.15e-29	1.23e-28
Sirt4	341.202	-1.39348	0.313434	-4.44584	8.75e-06	2.58e-05
Rplp0	130177	-0.725495	0.15057	-4.81833	1.45e-06	4.6e-06
Gcn1l1	7337.64	-0.880155	0.164329	-5.35604	8.51e-08	3.02e-07
Bicdl1	148.249	-1.22018	0.442004	-2.76057	0.00577012	0.0118036
Cit	1488.01	-1.24601	0.208727	-5.96956	2.38e-09	9.68e-09
Hspb8	2767.76	-2.49803	0.191234	-13.0627	5.38e-39	7.52e-38
Pebp1	10335.3	-1.21257	0.156531	-7.74647	9.45e-15	5.41e-14
Vsig10	675.888	-1.76279	0.255526	-6.89869	5.25e-12	2.56e-11
Rfc5	2165.2	-1.34164	0.187208	-7.16655	7.69e-13	3.95e-12
Fbxo21	1730.92	-1.49455	0.196712	-7.59766	3.02e-14	1.68e-13
Fbxw8	5754.22	-1.08764	0.165772	-6.56105	5.34e-11	2.45e-10
Rbm19	2530.68	-1.04349	0.18475	-5.64809	1.62e-08	6.13e-08
Sdsl	28.6604	-3.23199	1.03357	-3.12702	0.00176585	0.00391279
Tpcn1	6270.02	-0.692158	0.167566	-4.13065	3.62e-05	0.00010008
Rita1	423.712	-1.74548	0.338147	-5.16188	2.44e-07	8.35e-07
Rpl6	50097.3	-0.502116	0.149997	-3.34751	0.00081541	0.00189275
Naa25	4206.36	-0.731467	0.170738	-4.28415	1.83e-05	5.23e-05
Acad10	265.483	-1.20295	0.357826	-3.36184	0.00077426	0.00180316
Atxn2	4985.57	-1.14278	0.165299	-6.9134	4.73e-12	2.32e-11
Pheta1	877.104	-1.32572	0.22705	-5.83891	5.25e-09	2.08e-08
Ppp1cc	4488.38	-0.766978	0.168054	-4.56388	5.02e-06	1.52e-05
Fam216a	719.898	-2.10277	0.24719	-8.5067	1.79e-17	1.18e-16
Gpn3	1450.41	-0.66581	0.203401	-3.27339	0.00106264	0.00242803
Ift81	258.396	-1.95487	0.364639	-5.36111	8.27e-08	2.94e-07
A930024E05Rik	93.8609	-1.98185	0.604775	-3.277	0.00104915	0.00239969
Psmd9	1870.92	-0.840285	0.203181	-4.13565	3.54e-05	9.81e-05
Bcl7a	1944.46	-3.05933	0.218421	-14.0066	1.42e-44	2.25e-43
Diablo	1771.18	-0.556661	0.190956	-2.91513	0.00355538	0.00751773
Kntc1	1698.65	-1.12134	0.195308	-5.74136	9.39e-09	3.63e-08
Denr	5711.57	-0.73977	0.168017	-4.40295	1.07e-05	3.12e-05
Arl6ip4	2782.72	-1.28888	0.197222	-6.53519	6.35e-11	2.9e-10
Pitpnm2	1478.97	-1.25193	0.20434	-6.12668	8.97e-10	3.77e-09
Mphosph9	855.059	-0.862328	0.230526	-3.7407	0.00018351	0.00046416
2810006K23Rik	287.175	-0.895102	0.335944	-2.66443	0.00771181	0.0154289
Cdk2ap1	2920.01	-1.71008	0.177812	-9.61738	6.75e-22	5.47e-21
Kmt5a	10639.9	-0.635135	0.156959	-4.04649	5.2e-05	0.00014134
Rilpl1	798.303	-1.31695	0.23747	-5.54576	2.93e-08	1.08e-07
Ddx55	846.161	-0.830995	0.230566	-3.60415	0.00031317	0.00076835
Eif2b1	2472.84	-1.07546	0.180159	-5.96949	2.38e-09	9.68e-09
Gtf2h3	1202.05	-1.58052	0.222347	-7.10835	1.17e-12	5.98e-12
Tctn2	320.958	-1.66668	0.322461	-5.16864	2.36e-07	8.06e-07
Zfp664	4855.53	-1.22617	0.170787	-7.17951	7e-13	3.6e-12
Dhx37	1888.9	-0.829607	0.190696	-4.35041	1.36e-05	3.93e-05
Ran	35332.3	-1.32278	0.154521	-8.56052	1.12e-17	7.52e-17
Zfp11	171.099	-1.34839	0.415966	-3.24158	0.0011887	0.00269583
Mrps17	1850.22	-1.06672	0.18941	-5.6318	1.78e-08	6.7e-08
Nipsnap2	2328.62	-0.568296	0.183469	-3.09751	0.00195155	0.00428928
Psph	701.846	-1.71974	0.251726	-6.83179	8.39e-12	4.05e-11
Cct6a	20110.2	-1.23494	0.156717	-7.88006	3.27e-15	1.92e-14
Sumf2	953.476	-0.588571	0.225838	-2.60617	0.00915623	0.018148
Chchd2	9066.24	-0.908285	0.170167	-5.33762	9.42e-08	3.33e-07
Zbed5	158.814	-1.81393	0.43603	-4.1601	3.18e-05	8.86e-05
Tyw1	1356.18	-0.89075	0.208199	-4.27836	1.88e-05	5.36e-05
Galnt17	400.693	-1.01107	0.295696	-3.41928	0.00062787	0.00148159
Auts2	1715.75	-2.82431	0.197407	-14.307	1.98e-46	3.29e-45
Rcc1l	1514.92	-1.53879	0.20102	-7.65492	1.93e-14	1.09e-13
Gtf2i	6996.36	-1.13383	0.160767	-7.05265	1.76e-12	8.85e-12
Gtf2ird1	2106.42	-2.22748	0.187455	-11.8828	1.45e-32	1.72e-31
Mettl27	102.154	-2.40197	0.540735	-4.44205	8.91e-06	2.63e-05
Cldn4	107.736	-4.04658	0.601365	-6.72899	1.71e-11	8.08e-11
Abhd11	1362.29	-0.815499	0.212698	-3.83408	0.00012604	0.00032579
Stx1a	351.622	-1.94337	0.33764	-5.75573	8.63e-09	3.35e-08
Bud23	2704.71	-0.658115	0.187162	-3.51628	0.00043765	0.00105556
Vps37d	111.942	-2.88951	0.580176	-4.9804	6.35e-07	2.09e-06
Mlxipl	61.7392	-2.8414	0.716511	-3.9656	7.32e-05	0.00019533
Tbl2	1846.36	-0.956151	0.193365	-4.94481	7.62e-07	2.49e-06
Baz1b	10651.4	-0.507823	0.156286	-3.24932	0.00115683	0.00262727
Fzd9	77.0778	-2.84277	0.656595	-4.32957	1.49e-05	4.3e-05
Nsun5	1092.02	-1.66433	0.225488	-7.38101	1.57e-13	8.38e-13
Pom121	5984.79	-0.566828	0.162893	-3.47975	0.00050188	0.00120147
Rhbdd2	876.814	-0.915018	0.226086	-4.04722	5.18e-05	0.00014095
Mdh2	23801.5	-1.18819	0.158902	-7.4775	7.57e-14	4.11e-13
Hspb1	9650.98	-0.729625	0.210193	-3.47121	0.00051811	0.0012378
Polr2j	1895.75	-0.658215	0.210228	-3.13095	0.00174242	0.00386475
Lrwd1	2320.81	-0.795332	0.196845	-4.04041	5.34e-05	0.00014484
Col26a1	330.124	-3.16477	0.342716	-9.23437	2.6e-20	1.97e-19
Ap1s1	6782.84	-0.729877	0.16278	-4.48381	7.33e-06	2.18e-05
Ache	70.4174	-1.56832	0.627871	-2.49783	0.0124955	0.0241646
Ufsp1	94.3701	-1.9007	0.555122	-3.42394	0.0006172	0.00145797
Srrt	14087.8	-0.51647	0.161308	-3.20176	0.00136591	0.00307758
Trip6	2136.16	-2.03331	0.192936	-10.5388	5.72e-26	5.48e-25
Ephb4	2665.05	-2.12576	0.183372	-11.5926	4.49e-31	5.09e-30
Ppp1r35	892.62	-0.865986	0.225719	-3.83656	0.00012477	0.00032285
Mepce	3314.06	-0.822803	0.174526	-4.71451	2.42e-06	7.55e-06
Zfp113	446.691	-0.687498	0.296327	-2.32007	0.0203371	0.0377341
Mcm7	12113.3	-1.67799	0.162806	-10.3067	6.57e-25	6.09e-24
Mir25	32.3312	-2.3116	0.929472	-2.487	0.0128825	0.024834
Taf6	2843.79	-0.65488	0.179893	-3.64038	0.00027224	0.00067288
Gpc2	686.252	-2.59839	0.251771	-10.3204	5.7e-25	5.28e-24
Zfp157	289.937	-0.916618	0.334646	-2.73907	0.00616134	0.0125457
A430033K04Rik	149.374	-1.61506	0.451961	-3.57346	0.00035229	0.00085932
Pdgfa	4288.45	-1.78257	0.171698	-10.382	2.99e-25	2.8e-24
Dnaaf5	1966.99	-1.50319	0.189271	-7.94202	1.99e-15	1.18e-14
Sun1	4558.21	-1.14552	0.168096	-6.81468	9.45e-12	4.54e-11
Get4	3455.87	-1.06108	0.174695	-6.07389	1.25e-09	5.19e-09
3110082I17Rik	1899.21	-0.595609	0.209646	-2.84102	0.00449694	0.00934414
Gper1	194.64	-1.66907	0.397238	-4.20168	2.65e-05	7.43e-05
Micall2	1043.61	-1.16351	0.224689	-5.17832	2.24e-07	7.67e-07
Ints1	6725.14	-0.513321	0.185571	-2.76617	0.00567189	0.0116228
Psmg3	809.999	-1.29797	0.238243	-5.4481	5.09e-08	1.84e-07
Mad1l1	2333.18	-0.655089	0.193717	-3.38167	0.00072045	0.00168564
Nudt1	516.915	-0.985649	0.268599	-3.66959	0.00024294	0.00060478
Mrm2	313.568	-0.990293	0.333028	-2.9736	0.00294324	0.00629497
Eif3b	27638.4	-1.13788	0.152102	-7.48103	7.37e-14	4.01e-13
Slc29a4	109.942	-3.22638	0.557295	-5.78935	7.07e-09	2.76e-08
Fbxl18	403.034	-1.34721	0.297141	-4.53391	5.79e-06	1.74e-05
Fscn1	28111	-3.11684	0.153288	-20.3332	6.53e-92	2.81e-90
Zfp12	669.352	-0.565588	0.244566	-2.31262	0.0207433	0.0384065
Zfp316	285.001	-1.80366	0.350442	-5.14681	2.65e-07	9.02e-07
E130309D02Rik	1992.36	-0.508423	0.190944	-2.66268	0.00775209	0.0155059
Aimp2	2489.85	-1.5215	0.188848	-8.05676	7.83e-16	4.75e-15
Pms2	604.482	-1.21417	0.255529	-4.7516	2.02e-06	6.33e-06
Baiap2l1	1899.74	-3.7232	0.200258	-18.592	3.73e-77	1.19e-75
Trrap	6450.25	-0.521495	0.165253	-3.15574	0.00160092	0.00356747
Smurf1	4696.44	-0.639242	0.166488	-3.83956	0.00012325	0.00031906
Pdap1	11774.1	-1.31146	0.171541	-7.64518	2.09e-14	1.17e-13
Atp5j2	6395.58	-0.71573	0.200026	-3.57818	0.00034599	0.00084477
Cdk8	2909.08	-1.03899	0.177005	-5.86986	4.36e-09	1.73e-08
Wasf3	65.6938	-1.42813	0.644809	-2.21481	0.0267733	0.0485289
Rpl21	14427.4	-0.513372	0.164274	-3.1251	0.00177743	0.00393647
Rasl11a	137.387	-1.08977	0.467367	-2.33172	0.0197152	0.0366998
Gtf3a	484.889	-2.32331	0.28218	-8.23341	1.82e-16	1.14e-15
Lnx2	1584.47	-0.744052	0.195313	-3.80954	0.00013923	0.00035816
Polr1d	3837.53	-0.877312	0.171083	-5.12798	2.93e-07	9.92e-07
Katnal1	718.406	-1.7481	0.245432	-7.12254	1.06e-12	5.41e-12
5930430L01Rik	55.4502	-3.21298	0.775553	-4.14282	3.43e-05	9.52e-05
Hmgb1	23674.3	-1.48606	0.152169	-9.76585	1.58e-22	1.31e-21
Brca2	1010.96	-1.12778	0.217874	-5.1763	2.26e-07	7.75e-07
Pds5b	2916.28	-0.724672	0.190447	-3.8051	0.00014174	0.0003641
Stard13	2435.77	-1.54809	0.187621	-8.25112	1.57e-16	9.89e-16
Rfc3	1486.45	-1.57574	0.199161	-7.91187	2.54e-15	1.5e-14
Calcr	107.048	-3.65058	0.576546	-6.33181	2.42e-10	1.06e-09
Sgce	515.577	-0.860194	0.275032	-3.12762	0.00176229	0.00390588
Peg10	2321.98	-3.2787	0.220551	-14.866	5.48e-50	9.9e-49
Ppp1r9a	274.797	-2.45629	0.351133	-6.99534	2.65e-12	1.32e-11
Asb4	215.119	-1.14216	0.38703	-2.95109	0.00316656	0.00674143
Pdk4	3065	-3.87912	0.190962	-20.3136	9.75e-92	4.14e-90
Sdhaf3	134.402	-1.11865	0.468664	-2.38688	0.0169919	0.0319878
Asns	2573.89	-2.89063	0.182874	-15.8067	2.8e-56	5.87e-55
Rpa3	1077.3	-1.42615	0.225494	-6.32455	2.54e-10	1.11e-09
Ndufa4	6096.85	-0.983025	0.164686	-5.96909	2.39e-09	9.7e-09
Foxp2	72.3729	-2.20536	0.62949	-3.5034	0.00045936	0.00110537
Cav1	22299.1	-1.22897	0.160409	-7.66147	1.84e-14	1.04e-13
Met	9667.86	-2.38836	0.177761	-13.4358	3.73e-41	5.52e-40
Lsm8	1839.02	-1.02959	0.189579	-5.43093	5.61e-08	2.02e-07
Tspan12	1642.53	-2.23909	0.21473	-10.4275	1.86e-25	1.75e-24
Ndufa5	1718.32	-1.28002	0.206143	-6.2094	5.32e-10	2.27e-09
Lmod2	134.01	-2.72429	0.485211	-5.61465	1.97e-08	7.37e-08
Wasl	2871.52	-1.18813	0.181132	-6.55945	5.4e-11	2.48e-10
Tmem229a	56.4901	-2.98262	0.742754	-4.01563	5.93e-05	0.00016007
Gpr37	11.9544	-6.70657	2.08517	-3.21631	0.00129848	0.00293351
Lrrc4	283.662	-1.52071	0.337615	-4.50428	6.66e-06	1.99e-05
Rbm28	4231.46	-0.581939	0.168232	-3.45914	0.00054191	0.00129064
Ccdc136	114.806	-2.98568	0.570751	-5.23113	1.68e-07	5.83e-07
Flnc	27829.6	-3.20846	0.152773	-21.0015	6.35e-98	3.1e-96
Tnpo3	6328.69	-0.504035	0.161794	-3.1153	0.0018376	0.004056
Smo	4987.65	-3.11233	0.17015	-18.2917	9.64e-75	2.97e-73
Zc3hc1	1897.82	-0.686829	0.195783	-3.50811	0.0004513	0.00108687
Klhdc10	3815.69	-0.611175	0.173716	-3.51825	0.00043441	0.00104805
Tmem209	1821.64	-1.08748	0.1941	-5.60269	2.11e-08	7.87e-08
Cpa4	263.003	-3.77738	0.412923	-9.14789	5.81e-20	4.32e-19
Cpa5	12.5349	-6.79351	2.05956	-3.29853	0.00097194	0.00223611
Cep41	437.931	-1.64526	0.287536	-5.72192	1.05e-08	4.05e-08
Mest	4982.74	-3.04652	0.181403	-16.7942	2.69e-63	6.5e-62
Chchd3	4989.44	-1.2241	0.165169	-7.41121	1.25e-13	6.71e-13
Akr1b8	3758.85	-1.90861	0.170963	-11.1638	6.13e-29	6.45e-28
Bpgm	549.919	-0.653229	0.265033	-2.46471	0.0137126	0.026285
Cald1	10242.2	-1.58802	0.159375	-9.96405	2.19e-23	1.91e-22
Nup205	7031.53	-0.926338	0.161112	-5.74965	8.94e-09	3.46e-08
D630045J12Rik	463.006	-2.82662	0.294836	-9.5871	9.06e-22	7.31e-21
Ttc26	286.126	-3.23607	0.39019	-8.29357	1.1e-16	6.96e-16
Fmc1	661.122	-0.848871	0.310163	-2.73686	0.00620293	0.0126232
Dennd2a	1780.24	-1.54355	0.204888	-7.53364	4.93e-14	2.71e-13
Ndufb2	1374.07	-1.06148	0.203733	-5.21017	1.89e-07	6.51e-07
Mrps33	1119.99	-0.827939	0.211573	-3.91325	9.11e-05	0.0002401
Agk	705.512	-1.17688	0.24188	-4.86557	1.14e-06	3.67e-06
Ssbp1	1784.69	-1.5204	0.192311	-7.90594	2.66e-15	1.57e-14
Ephb6	152.787	-1.46184	0.455255	-3.21104	0.00132255	0.00298598
Casp2	1436.83	-0.56268	0.20433	-2.75378	0.00589115	0.0120275
Tcaf2	589.053	-1.84952	0.271612	-6.80943	9.8e-12	4.71e-11
Tcaf1	2389.63	-2.64768	0.194773	-13.5937	4.37e-42	6.57e-41
Arhgef5	447.891	-1.10212	0.288551	-3.81951	0.00013372	0.00034448
Ezh2	4585.77	-0.918071	0.166293	-5.52082	3.37e-08	1.24e-07
Zfp282	1551.86	-0.571518	0.205477	-2.78142	0.00541221	0.0111255
Zfp783	114.752	-1.6012	0.501489	-3.19289	0.00140857	0.00316561
Zfp777	1501.2	-1.02336	0.197684	-5.17673	2.26e-07	7.73e-07
Krba1	276.197	-2.32683	0.392943	-5.92154	3.19e-09	1.28e-08
Atp6v0e2	173.028	-2.18551	0.442368	-4.94047	7.79e-07	2.54e-06
Repin1	1619.16	-2.29226	0.19989	-11.4676	1.92e-30	2.12e-29
Zfp775	302.477	-1.04327	0.336923	-3.09645	0.00195854	0.00430249
Malsu1	539.524	-1.15382	0.277519	-4.15765	3.22e-05	8.95e-05
Fam221a	96.6262	-1.70602	0.564914	-3.01997	0.002528	0.00545977
Cycs	5448.59	-1.18759	0.201199	-5.90258	3.58e-09	1.43e-08
Cbx3	3356.44	-1.48394	0.174512	-8.50334	1.84e-17	1.22e-16
Hoxa5	223.787	-1.6248	0.378134	-4.2969	1.73e-05	4.95e-05
Hoxa6	77.7907	-2.18303	0.612404	-3.56469	0.00036428	0.00088685
Mira	313.815	-2.7796	0.341762	-8.13315	4.18e-16	2.58e-15
Hoxa7	397.97	-3.3227	0.320358	-10.3718	3.33e-25	3.11e-24
Hoxa9	1397.42	-4.00547	0.221187	-18.109	2.71e-73	8.1e-72
Hoxa10	611.83	-3.5433	0.281639	-12.581	2.69e-36	3.49e-35
Hoxa11	343.527	-3.84525	0.349196	-11.0117	3.35e-28	3.45e-27
Hoxa11os	280.383	-3.49163	0.452658	-7.71361	1.22e-14	6.97e-14
Hoxa13	16.4334	-3.0343	1.3394	-2.26542	0.023487	0.0430136
Scrn1	508.694	-3.52148	0.314924	-11.182	4.99e-29	5.27e-28
Plekha8	574.301	-0.778584	0.266447	-2.9221	0.00347682	0.0073613
Gars	11841.2	-1.08173	0.158127	-6.84089	7.87e-12	3.8e-11
Mindy4	130.503	-1.24198	0.474949	-2.61496	0.00892366	0.0177289
Pde1c	230.721	-3.01266	0.391662	-7.69198	1.45e-14	8.22e-14
Lsm5	1132.09	-1.09741	0.220278	-4.98192	6.3e-07	2.07e-06
Fkbp9	6386.89	-1.29359	0.169745	-7.62078	2.52e-14	1.41e-13
Pyurf	577.708	-0.933964	0.267254	-3.49467	0.00047465	0.00113953
Smarcad1	1734.59	-0.516514	0.196697	-2.62594	0.00864098	0.0172002
Prdm5	288.155	-2.59586	0.398052	-6.5214	6.97e-11	3.17e-10
Mad2l1	2964.11	-1.17325	0.176147	-6.66064	2.73e-11	1.27e-10
Gadd45a	2014.5	-1.38405	0.199566	-6.93533	4.05e-12	1.99e-11
Serbp1	47713.1	-1.27302	0.150837	-8.43966	3.18e-17	2.07e-16
Smyd1	781.041	-3.53153	0.255635	-13.8147	2.08e-43	3.22e-42
Reep1	1127.04	-3.57145	0.252344	-14.1531	1.79e-45	2.91e-44
Mrpl35	962.706	-1.25947	0.221726	-5.68029	1.34e-08	5.13e-08
Immt	10027.9	-0.95809	0.157127	-6.09753	1.08e-09	4.5e-09
Ptcd3	2976.92	-1.94463	0.192174	-10.1191	4.55e-24	4.06e-23
Polr1a	5359.06	-1.6553	0.164546	-10.0598	8.32e-24	7.38e-23
St3gal5	3267.89	-1.52458	0.175568	-8.68372	3.83e-18	2.62e-17
Atoh8	483.596	-2.76598	0.287874	-9.60829	7.38e-22	5.97e-21
Usp39	3805.86	-1.12324	0.171145	-6.5631	5.27e-11	2.42e-10
Tmem150a	658.598	-1.48725	0.248205	-5.99203	2.07e-09	8.46e-09
Rnf181	3523.97	-0.50875	0.171453	-2.96729	0.0030044	0.0064149
Vamp5	1316.1	-3.21219	0.215702	-14.8918	3.72e-50	6.75e-49
Tcf7l1	823.714	-2.09885	0.234313	-8.95747	3.32e-19	2.39e-18
Tmsb10	38390.7	-1.61498	0.21722	-7.43477	1.05e-13	5.65e-13
Dnah6	99.2572	-1.9956	0.585408	-3.40891	0.00065224	0.00153683
Suclg1	4301.53	-1.35529	0.170379	-7.95454	1.8e-15	1.07e-14
Gm20594	35.0929	-2.10156	0.929167	-2.26176	0.023712	0.0433852
Gcfc2	269.155	-0.763167	0.343767	-2.22001	0.0264178	0.0479239
Mrpl19	1857.13	-1.23408	0.191743	-6.43611	1.23e-10	5.46e-10
Htra2	3685.73	-1.04681	0.17939	-5.83536	5.37e-09	2.12e-08
Mrpl53	1427.33	-1.89462	0.207177	-9.14495	5.97e-20	4.44e-19
Ino80b	1368.97	-1.28665	0.207265	-6.20776	5.37e-10	2.29e-09
Rtkn	2111.6	-3.23267	0.19174	-16.8597	8.91e-64	2.18e-62
Wdr54	128.021	-1.86092	0.497944	-3.73722	0.00018607	0.00047016
1700003E16Rik	35.0275	-4.77568	1.10827	-4.30915	1.64e-05	4.69e-05
Mthfd2	7795.38	-0.897978	0.166591	-5.39033	7.03e-08	2.52e-07
Bola3	1430.79	-1.13406	0.202413	-5.60269	2.11e-08	7.87e-08
Paip2b	1346.24	-1.0992	0.235979	-4.65805	3.19e-06	9.82e-06
Npm3-ps1	72.2446	-2.09645	0.636243	-3.29505	0.00098404	0.0022616
Spr	2504.05	-1.08495	0.179719	-6.03691	1.57e-09	6.47e-09
Smyd5	2912.36	-1.34925	0.17797	-7.58131	3.42e-14	1.9e-13
Pradc1	369.001	-0.817083	0.301593	-2.70923	0.00674402	0.0136504
Cct7	26097.6	-1.24081	0.1517	-8.1794	2.85e-16	1.77e-15
Alms1	699.387	-1.26385	0.243011	-5.20077	1.98e-07	6.83e-07
Tprkb	1532.59	-1.13317	0.200121	-5.66241	1.49e-08	5.66e-08
Fam136a	1789.61	-1.55633	0.192013	-8.10537	5.26e-16	3.22e-15
Snrpg	3638.81	-1.15653	0.192855	-5.99686	2.01e-09	8.23e-09
Pcyox1	2887.64	-0.604472	0.180896	-3.34154	0.00083315	0.0019314
Tia1	1905.68	-0.747105	0.188448	-3.96451	7.35e-05	0.00019617
Snrnp27	1949.81	-0.560132	0.187836	-2.98203	0.00286346	0.00613623
Antxr1	3593.83	-2.10276	0.18482	-11.3773	5.42e-30	5.88e-29
Hmces	1692.35	-0.845452	0.19493	-4.3372	1.44e-05	4.16e-05
H1fx	476.071	-2.79708	0.341603	-8.18811	2.65e-16	1.65e-15
Gata2	1092.57	-2.02298	0.216583	-9.34042	9.6e-21	7.4e-20
Eefsec	976.022	-0.780818	0.220917	-3.53445	0.00040863	0.00098881
Ruvbl1	5019.17	-1.79447	0.166351	-10.7873	3.95e-27	3.91e-26
Kbtbd12	81.9282	-3.55513	0.67987	-5.22912	1.7e-07	5.89e-07
Podxl2	73.5002	-1.61037	0.616492	-2.61215	0.00899758	0.0178597
Mcm2	9127.69	-1.39362	0.162267	-8.58841	8.82e-18	5.92e-17
Plxna1	15522	-1.4099	0.15479	-9.10847	8.36e-20	6.17e-19
Chchd6	664.333	-1.4145	0.259669	-5.44734	5.11e-08	1.85e-07
Txnrd3	813.785	-2.02323	0.234752	-8.61859	6.78e-18	4.58e-17
Hdac11	248.697	-2.93519	0.396207	-7.40823	1.28e-13	6.86e-13
Chchd4	1968.76	-1.25028	0.187593	-6.66487	2.65e-11	1.24e-10
Xpc	822.148	-0.549404	0.235733	-2.33062	0.0197736	0.0367929
Lsm3	2093	-1.27747	0.194633	-6.5635	5.26e-11	2.41e-10
Mrps25	1439.27	-0.657921	0.200944	-3.27415	0.00105981	0.00242218
Slc25a26	265.679	-1.0464	0.344033	-3.04157	0.00235346	0.00510906
Lrig1	2321.14	-2.42041	0.184424	-13.1241	2.4e-39	3.38e-38
Suclg2	2634.38	-1.35137	0.178786	-7.55861	4.07e-14	2.25e-13
Uba3	6395.83	-1.0417	0.169878	-6.13203	8.68e-10	3.65e-09
Arl6ip5	16863	-0.910062	0.153401	-5.93256	2.98e-09	1.2e-08
Lmod3	334.956	-3.3613	0.349358	-9.62136	6.5e-22	5.27e-21
Gxylt2	214.313	-3.11065	0.441429	-7.04677	1.83e-12	9.21e-12
Trnt1	1153.12	-0.60464	0.2373	-2.548	0.0108342	0.0211979
Lrrn1	2539.03	-4.07343	0.205606	-19.8118	2.36e-87	8.83e-86
Cav3	377.192	-3.40414	0.356122	-9.55892	1.19e-21	9.56e-21
Rad18	1158.02	-0.879298	0.215665	-4.07715	4.56e-05	0.00012469
Lhfpl4	48.5618	-2.46308	0.81759	-3.01261	0.0025901	0.00558364
Tada3	1416.43	-0.536098	0.209584	-2.55792	0.0105302	0.0206419
Rpusd3	135.184	-1.27502	0.471474	-2.70433	0.00684418	0.0138341
Jagn1	1486.57	-0.894436	0.198447	-4.50717	6.57e-06	1.96e-05
Il17rc	474.772	-1.99715	0.280886	-7.11017	1.16e-12	5.9e-12
Creld1	2104.05	-0.509694	0.195134	-2.61203	0.00900077	0.017864
Fancd2	676.205	-1.08056	0.255994	-4.22104	2.43e-05	6.84e-05
Tamm41	1287.2	-1.82264	0.209485	-8.70058	3.3e-18	2.26e-17
Syn2	40.6424	-2.10166	0.876754	-2.39709	0.0165259	0.0312036
Tsen2	457.506	-2.59499	0.289853	-8.95277	3.47e-19	2.49e-18
Mkrn2	772.153	-1.04253	0.240497	-4.3349	1.46e-05	4.2e-05
Tmem40	21.4574	-3.16348	1.18455	-2.67061	0.00757135	0.0151771
Cand2	1138.43	-3.70663	0.229379	-16.1594	9.75e-59	2.19e-57
Rpl32	37184.7	-0.541505	0.162908	-3.32399	0.00088739	0.00205094
Ift122	659.564	-0.634221	0.245891	-2.57928	0.00990077	0.0194925
Zfand4	175.212	-1.41355	0.412408	-3.42754	0.00060907	0.00144031
2026-03-08	3300.9	-1.13865	0.174278	-6.53355	6.42e-11	2.93e-10
Zfp422	1927.06	-0.832926	0.19027	-4.37759	1.2e-05	3.49e-05
Zfp637	689.088	-1.69305	0.24961	-6.78277	1.18e-11	5.63e-11
Zfp239	172.476	-3.01274	0.442308	-6.81141	9.67e-12	4.64e-11
Ret	851.101	-1.13042	0.230247	-4.9096	9.13e-07	2.96e-06
Bms1	6423.41	-1.11082	0.161426	-6.88128	5.93e-12	2.89e-11
Zfp248	127.247	-2.88342	0.514013	-5.60962	2.03e-08	7.58e-08
Zfp9	474.402	-1.48589	0.277721	-5.35031	8.78e-08	3.11e-07
Ankrd26	695.365	-2.38903	0.250317	-9.54404	1.37e-21	1.1e-20
Wnt5b	48.8205	-2.71206	0.778564	-3.48341	0.00049507	0.00118581
Fbxl14	2851.48	-0.881236	0.176442	-4.99447	5.9e-07	1.95e-06
Erc1	1727.42	-1.52744	0.195712	-7.80454	5.97e-15	3.46e-14
Rad52	717.295	-1.42914	0.241537	-5.91686	3.28e-09	1.32e-08
Hdhd5	613.395	-0.951603	0.252344	-3.77105	0.00016256	0.00041434
Cecr2	663.9	-2.54268	0.302831	-8.39637	4.6e-17	2.97e-16
Bcl2l13	3913.33	-0.617944	0.16878	-3.66124	0.000251	0.00062308
Mical3	818.353	-0.71631	0.230302	-3.1103	0.00186897	0.00411957
Slc6a13	98.218	-1.88039	0.540792	-3.47711	0.00050685	0.00121211
Iqsec3	4229.61	-4.105	0.190753	-21.52	1.01e-102	5.35e-101
Phc1	2242.34	-1.44496	0.189201	-7.6372	2.22e-14	1.24e-13
Emg1	4171.03	-0.999683	0.169867	-5.8851	3.98e-09	1.59e-08
Phb2	20828	-1.31866	0.15644	-8.42917	3.48e-17	2.26e-16
Atn1	7977.46	-0.723162	0.167128	-4.327	1.51e-05	4.35e-05
Usp5	8095.17	-0.59925	0.161564	-3.70906	0.00020803	0.00052155
Cdca3	3175.78	-1.26947	0.17735	-7.15798	8.19e-13	4.2e-12
Mlf2	15153.9	-0.815195	0.159023	-5.12627	2.96e-07	1e-06
Cops7a	3819.56	-1.18707	0.174596	-6.79893	1.05e-11	5.06e-11
Nop2	6041.38	-1.6707	0.162887	-10.2568	1.1e-24	1.01e-23
Iffo1	3095.79	-2.01714	0.189798	-10.6278	2.21e-26	2.15e-25
Gapdh	87785.3	-0.923189	0.168849	-5.46755	4.56e-08	1.66e-07
Ncapd2	10383.9	-1.54829	0.160572	-9.64235	5.3e-22	4.3e-21
Mrpl51	2779.41	-0.931525	0.178631	-5.21479	1.84e-07	6.35e-07
Ntf3	51.6294	-1.86923	0.729417	-2.56264	0.0103881	0.020386
Rad51ap1	882.644	-1.4439	0.229958	-6.27897	3.41e-10	1.47e-09
Tigar	847.494	-0.853601	0.229585	-3.71802	0.00020079	0.0005044
Tspan9	1625.76	-0.877888	0.196008	-4.47884	7.51e-06	2.23e-05
9330102E08Rik	32.0033	-2.47347	0.950285	-2.60287	0.00924477	0.0183009
Tead4	1071.78	-2.97083	0.227815	-13.0405	7.19e-39	1e-37
Tulp3	1597.72	-2.22699	0.19782	-11.2577	2.12e-29	2.26e-28
Rhno1	1761.42	-1.16668	0.196011	-5.9521	2.65e-09	1.07e-08
Foxm1	3914.63	-1.70666	0.169562	-10.0651	7.88e-24	7.01e-23
Tex52	12.4824	-3.85907	1.71188	-2.25429	0.0241781	0.0441832
Itfg2	941.002	-1.61055	0.234743	-6.86091	6.84e-12	3.32e-11
Fkbp4	17751.8	-1.86504	0.155862	-11.966	5.36e-33	6.43e-32
Magohb	1072.97	-1.26458	0.216648	-5.83702	5.31e-09	2.1e-08
Styk1	50.8553	-2.04191	0.743978	-2.74459	0.00605862	0.012348
Ybx3	26878.1	-1.2004	0.158721	-7.56296	3.94e-14	2.18e-13
Lockd	503.778	-2.17225	0.291373	-7.45522	8.97e-14	4.85e-13
Pbp2	30.429	-3.30192	1.18906	-2.77692	0.00548775	0.0112677
Gm36582	34.4971	-2.56252	0.915385	-2.79939	0.00511997	0.0105568
H2afj	2391.93	-0.748065	0.194949	-3.83723	0.00012443	0.00032201
Strap	13303.6	-0.988528	0.157312	-6.28388	3.3e-10	1.43e-09
Plekha5	1252.02	-0.601007	0.21145	-2.84231	0.00447883	0.00930981
Slco1a5	20.2644	-7.4658	1.84975	-4.03611	5.43e-05	0.00014738
Pyroxd1	315.674	-0.802669	0.32424	-2.47554	0.0133034	0.025584
Spx	58.1175	-1.9312	0.78119	-2.47212	0.0134313	0.0257935
Ldhb	904.83	-2.32874	0.233121	-9.98943	1.7e-23	1.48e-22
Bcat1	1640.7	-2.0831	0.19903	-10.4663	1.23e-25	1.17e-24
Bhlhe41	1232.04	-1.29062	0.229656	-5.6198	1.91e-08	7.16e-08
Sspn	997.544	-2.36444	0.246108	-9.60735	7.44e-22	6.02e-21
Ints13	2476.46	-0.528933	0.183315	-2.88537	0.00390956	0.0082167
Arntl2	109.177	-1.215	0.507338	-2.39486	0.0166269	0.0313775
Ppfibp1	9986.61	-1.60664	0.171437	-9.37158	7.15e-21	5.55e-20
Rep15	60.5506	-2.73815	0.778935	-3.51524	0.00043935	0.00105953
Mrps35	1251.87	-2.12088	0.209106	-10.1426	3.57e-24	3.21e-23
Klhl42	460.697	-1.95137	0.293421	-6.65041	2.92e-11	1.36e-10
Ccdc91	812.547	-0.630767	0.232558	-2.7123	0.00668173	0.0135289
Ipo8	2279.53	-0.680133	0.182025	-3.73649	0.00018661	0.00047119
Caprin2	404.32	-2.03686	0.298464	-6.82448	8.82e-12	4.25e-11
Sinhcaf	1089.85	-1.23991	0.223382	-5.55062	2.85e-08	1.05e-07
Etfbkmt	268.876	-1.37393	0.34395	-3.99455	6.48e-05	0.00017396
Bicd1	106.753	-2.20872	0.535862	-4.12182	3.76e-05	0.00010385
Cacng6	75.8092	-3.35421	0.659393	-5.08681	3.64e-07	1.23e-06
Prpf31	4549.82	-0.791357	0.166471	-4.75371	2e-06	6.27e-06
Cnot3	5287.27	-0.515226	0.175069	-2.94298	0.00325065	0.00690728
Tsen34	4791.62	-2.09543	0.175923	-11.9111	1.04e-32	1.23e-31
Ttyh1	121.264	-1.98124	0.529755	-3.73991	0.00018409	0.00046549
Cdc42ep5	716.766	-3.10576	0.280226	-11.083	1.52e-28	1.58e-27
Rdh13	1801.02	-1.68491	0.193668	-8.69996	3.32e-18	2.27e-17
Tnnt1	1069.15	-3.40441	0.226731	-15.0152	5.84e-51	1.07e-49
Hspbp1	3499.01	-0.844546	0.192584	-4.38533	1.16e-05	3.37e-05
Brsk1	229.516	-2.1757	0.404525	-5.37842	7.51e-08	2.68e-07
Tmem238	535.889	-2.71374	0.27475	-9.87715	5.23e-23	4.47e-22
Ube2s	7506.9	-1.7759	0.174826	-10.1581	3.05e-24	2.75e-23
Ssc5d	1849.2	-0.694799	0.191601	-3.62628	0.00028754	0.00070871
Sbk2	87.641	-2.13025	0.585945	-3.63558	0.00027736	0.00068497
Sbk3	168.298	-4.35359	0.545889	-7.97523	1.52e-15	9.1e-15
Zfp579	918.041	-2.96719	0.234247	-12.667	9.01e-37	1.19e-35
Fiz1	2476.16	-0.500831	0.189071	-2.64891	0.0080752	0.016123
Zfp865	1749	-0.613865	0.19754	-3.10756	0.00188641	0.0041549
Zfp580	234.932	-3.66148	0.437938	-8.36073	6.23e-17	3.98e-16
U2af2	20155.2	-0.779083	0.162445	-4.79599	1.62e-06	5.13e-06
Zfp787	1477.23	-0.599068	0.207542	-2.88649	0.00389562	0.00818909
Zfp444	1017.37	-0.679641	0.228901	-2.96915	0.00298622	0.00638071
Zim1	219.731	-3.47745	0.408826	-8.50595	1.8e-17	1.19e-16
Peg3	4578.77	-3.46062	0.194318	-17.8091	6.01e-71	1.71e-69
Usp29	185.767	-4.02566	0.462086	-8.71195	2.99e-18	2.05e-17
Zik1	278.225	-3.20743	0.409997	-7.82306	5.16e-15	3e-14
Zfp606	317.718	-1.39742	0.337739	-4.13758	3.51e-05	9.73e-05
Zscan18	154.584	-1.6605	0.445275	-3.72915	0.00019213	0.00048388
Rps5	40420.6	-0.625761	0.160998	-3.88676	0.00010159	0.00026638
Rnf225	153.229	-1.49194	0.454144	-3.28517	0.00101922	0.00233636
Zbtb45	774.873	-0.945984	0.244494	-3.86915	0.00010922	0.00028477
Trim28	21638.6	-1.60736	0.153689	-10.4585	1.34e-25	1.27e-24
Ube2m	9660.41	-0.981183	0.171084	-5.73508	9.75e-09	3.76e-08
Zswim9	267.991	-2.11041	0.350646	-6.01862	1.76e-09	7.22e-09
Lig1	6955.49	-0.893615	0.163965	-5.45002	5.04e-08	1.82e-07
Pla2g4c	81.8123	-2.28162	0.601796	-3.79135	0.00014983	0.00038375
Nlrp5-ps	50.9878	-2.50189	0.75393	-3.31846	0.00090516	0.00209038
Ehd2	4702.93	-0.571986	0.165788	-3.45011	0.00056036	0.00133208
Meis3	206.491	-1.69166	0.386435	-4.37759	1.2e-05	3.49e-05
Dhx34	4852.18	-2.45543	0.187711	-13.081	4.23e-39	5.93e-38
Inafm1	715.474	-0.952586	0.246223	-3.8688	0.00010937	0.0002851
Bbc3	1489.14	-0.557512	0.23792	-2.34328	0.0191152	0.0356807
Sae1	11114.4	-1.20427	0.15781	-7.6311	2.33e-14	1.3e-13
Arhgap35	5180.27	-2.09826	0.16831	-12.4666	1.14e-35	1.45e-34
Dact3	282.123	-1.36261	0.345312	-3.94603	7.95e-05	0.00021104
Pnmal2	3629.33	-4.02369	0.184187	-21.8457	8.54e-106	4.76e-104
Ccdc8	1014	-3.51648	0.239299	-14.6949	6.95e-49	1.23e-47
Ppp5c	6046.17	-1.16897	0.166862	-7.00563	2.46e-12	1.22e-11
Psg17	13.1437	-3.79683	1.68438	-2.25415	0.0241867	0.0441943
Ccdc61	1038.79	-1.92251	0.254334	-7.559	4.06e-14	2.24e-13
Mypop	287.852	-1.74103	0.337563	-5.15766	2.5e-07	8.53e-07
Irf2bp1	2353.13	-1.5341	0.182082	-8.42534	3.6e-17	2.34e-16
Dmwd	6075.89	-3.66237	0.165877	-22.0788	5.06e-108	2.92e-106
Dmpk	15302.8	-3.91799	0.159181	-24.6135	9.06e-134	8.38e-132
Six5	194.159	-1.93234	0.403105	-4.79363	1.64e-06	5.19e-06
Snrpd2	6669.42	-1.19396	0.192588	-6.19957	5.66e-10	2.41e-09
Rtn2	1317.07	-3.75485	0.217751	-17.2438	1.25e-66	3.22e-65
Ercc1	992.115	-1.18492	0.219071	-5.40883	6.34e-08	2.28e-07
Cd3eap	1019.87	-1.2973	0.218218	-5.94498	2.76e-09	1.12e-08
Gemin7	1579.78	-0.718106	0.21055	-3.41062	0.00064815	0.00152822
Clasrp	2066.04	-0.572599	0.20662	-2.77127	0.00558382	0.0114543
Tomm40	10812.2	-2.17778	0.16175	-13.4639	2.55e-41	3.79e-40
Nectin2	1071.79	-0.754661	0.220794	-3.41794	0.00063097	0.0014887
Zfp93	68.6597	-2.42934	0.651328	-3.72983	0.00019161	0.00048278
Zfp61	278.71	-1.01878	0.337855	-3.01545	0.00256598	0.00553704
Zfp94	90.1405	-1.43396	0.579548	-2.47428	0.0133507	0.0256582
Tescl	22.3256	-2.98863	1.14798	-2.60337	0.00923113	0.018276
Smg9	2005.16	-0.536779	0.197233	-2.72155	0.00649773	0.013179
Cadm4	660.643	-0.684772	0.248389	-2.75685	0.00583605	0.011926
Zfp428	855.085	-3.95078	0.274763	-14.3789	7.02e-47	1.18e-45
Irgq	2169.29	-0.664363	0.183563	-3.61927	0.00029544	0.00072717
Xrcc1	3338.14	-1.38451	0.178307	-7.76475	8.18e-15	4.7e-14
Zfp575	46.2143	-2.92892	0.827882	-3.53785	0.0004034	0.00097684
Phldb3	462.959	-1.00107	0.278338	-3.5966	0.00032241	0.00079013
Grik5	542.023	-2.35274	0.28036	-8.39184	4.79e-17	3.08e-16
Erf	4863.12	-1.23401	0.186034	-6.63324	3.28e-11	1.53e-10
Pafah1b3	953.051	-0.871159	0.239025	-3.64463	0.00026777	0.0006623
Megf8	3911.53	-1.15651	0.186958	-6.18593	6.17e-10	2.62e-09
Axl	28714.4	-1.4084	0.151505	-9.29608	1.46e-20	1.12e-19
Snrpa	5707.59	-0.95654	0.180305	-5.30513	1.13e-07	3.96e-07
Numbl	2217.74	-1.44839	0.195294	-7.41643	1.2e-13	6.46e-13
Hipk4	55.8023	-3.02722	0.743676	-4.07062	4.69e-05	0.00012796
Map3k10	1507.78	-1.48063	0.200468	-7.38585	1.51e-13	8.09e-13
Zfp607b	67.2593	-1.86918	0.64633	-2.89199	0.00382815	0.00805397
Zfp60	554.363	-1.59653	0.282796	-5.64552	1.65e-08	6.22e-08
Fbl	13605.1	-0.929922	0.176924	-5.25604	1.47e-07	5.12e-07
Dyrk1b	466.97	-0.825942	0.288557	-2.86232	0.00420549	0.00879338
Eid2	402.641	-2.3093	0.300504	-7.68473	1.53e-14	8.68e-14
Eid2b	192.298	-1.27658	0.398858	-3.20057	0.00137154	0.00308908
Timm50	5080.29	-1.31565	0.16738	-7.86024	3.83e-15	2.24e-14
Pak4	3526	-0.7045	0.198316	-3.55241	0.00038173	0.00092702
Fbxo27	53.8371	-2.80526	0.744421	-3.76838	0.00016431	0.00041859
Fbxo17	689.869	-3.53911	0.2632	-13.4464	3.23e-41	4.79e-40
Mrps12	1935.52	-1.04678	0.201373	-5.1982	2.01e-07	6.92e-07
Sars2	1154.64	-1.09235	0.216103	-5.0548	4.31e-07	1.44e-06
Hnrnpl	23387.1	-1.09693	0.153741	-7.13494	9.68e-13	4.95e-12
Ryr1	2003.07	-1.37061	0.209047	-6.55645	5.51e-11	2.52e-10
Dpf1	381.308	-3.02728	0.316169	-9.57488	1.02e-21	8.21e-21
Zfp30	169.931	-2.91024	0.440055	-6.61336	3.76e-11	1.74e-10
Zfp383	242.344	-1.37205	0.361405	-3.79645	0.00014678	0.0003762
Zfp74	313.564	-0.977369	0.344746	-2.83504	0.004582	0.0095097
Zfp568	4395.49	-2.33839	0.179129	-13.0542	6.01e-39	8.39e-38
Zfp82	210.481	-2.07553	0.394095	-5.26658	1.39e-07	4.85e-07
Zfp566	376.328	-2.54972	0.312152	-8.1682	3.13e-16	1.94e-15
Zfp146	2958.59	-0.89579	0.176265	-5.08205	3.73e-07	1.26e-06
Gm5113	169.932	-1.10499	0.415541	-2.65915	0.00783385	0.0156642
Polr2i	1050.21	-1.51999	0.254275	-5.97774	2.26e-09	9.21e-09
Clip3	747.43	-1.70503	0.245967	-6.93194	4.15e-12	2.04e-11
Lrfn3	229.598	-3.00949	0.398542	-7.55126	4.31e-14	2.37e-13
Arhgap33	326.531	-1.04753	0.326962	-3.20383	0.00135611	0.00305627
Proser3	325.239	-1.6294	0.34732	-4.69134	2.71e-06	8.42e-06
Cox6b1	8150.24	-0.529902	0.180436	-2.93679	0.00331631	0.00703497
Haus5	1121.17	-0.614328	0.223297	-2.75117	0.00593836	0.0121169
Tmem147	2390.95	-0.71716	0.189833	-3.77785	0.00015819	0.00040376
Wtip	799.593	-1.74087	0.241433	-7.21056	5.57e-13	2.88e-12
Uba2	7506.45	-0.712461	0.160732	-4.4326	9.31e-06	2.74e-05
Kctd15	1131.93	-3.4773	0.225542	-15.4176	1.25e-53	2.45e-52
Chst8	20.3227	-2.98728	1.2234	-2.44178	0.0146149	0.0278997
Lrp3	380.617	-2.04511	0.305891	-6.68575	2.3e-11	1.08e-10
Faap24	507.99	-0.770328	0.27052	-2.84758	0.00440534	0.00917001
Cep89	1085.43	-1.93403	0.218374	-8.85652	8.25e-19	5.82e-18
Nudt19	1006.9	-1.54147	0.221704	-6.95283	3.58e-12	1.77e-11
Rgs9bp	34.7018	-2.24142	0.893074	-2.50978	0.0120806	0.0234391
Ankrd27	2074.67	-0.587536	0.184951	-3.17672	0.00148952	0.00333564
Pdcd5	3328.94	-1.13818	0.176516	-6.44804	1.13e-10	5.06e-10
Dpy19l3	1747.49	-2.02158	0.193966	-10.4224	1.96e-25	1.85e-24
Zfp507	916.885	-2.44857	0.257872	-9.49529	2.2e-21	1.74e-20
Tshz3	1174.43	-2.58417	0.238137	-10.8516	1.96e-27	1.95e-26
Uri1	1771.6	-1.16781	0.196683	-5.93753	2.89e-09	1.17e-08
Ccne1	2336.71	-2.57004	0.188755	-13.6157	3.23e-42	4.87e-41
Plekhf1	558.456	-1.67872	0.267518	-6.27519	3.49e-10	1.51e-09
Zfp141	300.801	-0.888317	0.341655	-2.60005	0.00932112	0.0184376
Ctu1	567.687	-0.873229	0.26218	-3.33065	0.00086644	0.00200489
2410002F23Rik	2544.57	-1.63111	0.180242	-9.04957	1.44e-19	1.05e-18
Josd2	1627.6	-1.04443	0.212222	-4.92143	8.59e-07	2.79e-06
5430431A17Rik	324.448	-3.65112	0.389238	-9.38018	6.59e-21	5.12e-20
Pold1	4356.06	-1.00643	0.199822	-5.03662	4.74e-07	1.58e-06
Myh14	86.8611	-1.2839	0.568127	-2.25989	0.0238283	0.0435754
Atf5	2248.47	-1.20617	0.193743	-6.22561	4.8e-10	2.05e-09
Akt1s1	4531.14	-1.38978	0.184469	-7.53394	4.92e-14	2.7e-13
Ptov1	5825.15	-1.04616	0.190931	-5.47924	4.27e-08	1.56e-07
Med25	4938.08	-0.791753	0.173634	-4.5599	5.12e-06	1.54e-05
Prmt1	18384	-2.10794	0.15628	-13.4883	1.83e-41	2.73e-40
Gm15545	75.0618	-1.59792	0.614417	-2.60072	0.00930289	0.0184139
Bcl2l12	475.211	-1.08343	0.284907	-3.80274	0.00014311	0.00036744
Prr12	3451.17	-1.61324	0.187092	-8.62273	6.54e-18	4.42e-17
Nosip	2663.44	-0.668136	0.186375	-3.58491	0.0003372	0.00082477
Rpl13a	56481.8	-0.713281	0.157155	-4.53872	5.66e-06	1.7e-05
Tead2	4675.47	-3.93028	0.173977	-22.5907	5.34e-113	3.4e-111
Rpl14-ps1	836.627	-0.776977	0.236222	-3.28918	0.00100479	0.00230449
Hrc	126.424	-1.74145	0.483544	-3.60142	0.00031648	0.00077616
Ruvbl2	7953.77	-1.8506	0.166535	-11.1124	1.09e-28	1.14e-27
Gys1	2030.56	-0.623841	0.203049	-3.07236	0.0021237	0.00463706
Fgf21	31.4332	-3.41032	1.03404	-3.29805	0.0009736	0.00223964
Mamstr	2951.96	-3.70564	0.184778	-20.0546	1.84e-89	7.35e-88
Fut2	129.549	-2.12168	0.48817	-4.34619	1.39e-05	4e-05
Ntn5	136.969	-3.96594	0.541758	-7.32051	2.47e-13	1.31e-12
Dbp	194.5	-1.53851	0.42378	-3.63043	0.00028295	0.00069817
Rpl18	54341.7	-0.722132	0.178997	-4.03433	5.48e-05	0.00014843
Cyth2	6172.3	-0.780523	0.163657	-4.76926	1.85e-06	5.83e-06
Kcnj14	46.644	-3.22333	0.831751	-3.87535	0.00010647	0.00027811
Grwd1	2959.89	-1.9278	0.179536	-10.7377	6.77e-27	6.66e-26
Tmem143	489.506	-0.907523	0.272197	-3.33406	0.00085587	0.00198174
Ccdc114	360.021	-2.5576	0.329652	-7.7585	8.59e-15	4.93e-14
Nomo1	9830.87	-0.873141	0.157751	-5.53494	3.11e-08	1.15e-07
Kcnj11	7.0977	-5.94237	2.42816	-2.44728	0.014394	0.0275046
Otog	135.951	-3.59144	0.509339	-7.05118	1.77e-12	8.94e-12
Myod1	13885.2	-4.68985	0.168212	-27.8806	4.59e-171	9.22e-169
Kcnc1	35.5169	-2.76164	0.943019	-2.92851	0.00340594	0.00721816
Saal1	1326.93	-1.19137	0.204379	-5.8292	5.57e-09	2.19e-08
Csrp3	58.254	-1.89255	0.698826	-2.70819	0.00676514	0.01369
E2f8	3239.17	-1.71126	0.1944	-8.80275	1.34e-18	9.33e-18
Prmt3	1823.74	-1.26664	0.195457	-6.48039	9.15e-11	4.12e-10
Ano5	281.199	-3.90946	0.395817	-9.87692	5.24e-23	4.48e-22
Fancf	160.127	-1.53417	0.430903	-3.56035	0.00037036	0.00090078
Nipa1	161.583	-1.00621	0.425178	-2.36657	0.0179539	0.0336446
Ndn	541.786	-0.780716	0.267665	-2.91677	0.00353676	0.00748282
Mkrn3	51.2768	-3.0977	0.795309	-3.89497	9.82e-05	0.00025795
Peg12	547.375	-3.86072	0.293369	-13.1599	1.49e-39	2.12e-38
Chrna7	38.4143	-2.77166	0.900474	-3.078	0.00208392	0.00455753
Fam189a1	16.6627	-3.79912	1.52461	-2.49186	0.0127076	0.0245209
Nsmce3	1640.62	-1.12319	0.200459	-5.60309	2.11e-08	7.86e-08
Tjp1	3731.84	-1.76629	0.177543	-9.94851	2.56e-23	2.22e-22
Tarsl2	413.966	-1.15177	0.290985	-3.95817	7.55e-05	0.00020112
Snrpa1	4415.36	-0.763935	0.168077	-4.54516	5.49e-06	1.65e-05
Lins1	526.063	-0.775496	0.267708	-2.8968	0.0037699	0.0079371
Lrrc28	378.491	-1.1273	0.304915	-3.69708	0.0002181	0.00054544
Ttc23	331.092	-2.13487	0.323852	-6.59211	4.34e-11	2e-10
Igf1r	3248.53	-1.16908	0.174744	-6.69023	2.23e-11	1.05e-10
Pgpep1l	17.6737	-4.57272	1.55509	-2.94049	0.00327698	0.00695905
Nr2f2	1139.25	-1.54457	0.213004	-7.25134	4.13e-13	2.15e-12
Rgma	1844.61	-3.13834	0.19637	-15.9817	1.71e-57	3.73e-56
St8sia2	2276.07	-3.94618	0.211029	-18.6997	4.98e-78	1.63e-76
Mrpl46	1146.9	-0.69913	0.213753	-3.27075	0.00107264	0.00244867
Mrps11	1122.42	-1.19433	0.224354	-5.32339	1.02e-07	3.59e-07
Det1	512.667	-1.04064	0.277292	-3.75285	0.00017484	0.00044375
Aen	2102.35	-1.25124	0.18566	-6.73942	1.59e-11	7.54e-11
Fanci	459.604	-1.0449	0.278965	-3.74563	0.00017994	0.00045573
Polg	3474.59	-0.839562	0.171424	-4.89758	9.7e-07	3.14e-06
Ticrr	965.12	-1.21074	0.230004	-5.26397	1.41e-07	4.91e-07
Kif7	580.729	-2.68913	0.268199	-10.0266	1.16e-23	1.02e-22
Pex11a	152.181	-1.61407	0.44488	-3.6281	0.00028552	0.00070412
Ap3s2	1626.9	-0.641601	0.197697	-3.24539	0.00117292	0.00266209
Arpin	1285.13	-2.44632	0.213857	-11.439	2.67e-30	2.93e-29
Idh2	12822.3	-2.03248	0.155704	-13.0535	6.07e-39	8.46e-38
Sema4b	2094.55	-1.53723	0.189222	-8.12396	4.51e-16	2.77e-15
Ngrn	864.828	-1.18884	0.233173	-5.09855	3.42e-07	1.15e-06
Prc1	5574.67	-2.1572	0.164026	-13.1516	1.67e-39	2.37e-38
Rccd1	311.975	-1.06591	0.323242	-3.29756	0.00097528	0.00224292
Hddc3	387.16	-1.52515	0.311799	-4.89147	1e-06	3.23e-06
Blm	1001.37	-0.778189	0.220258	-3.53307	0.00041076	0.00099357
Zscan2	207.946	-1.37058	0.384362	-3.56586	0.00036266	0.00088327
Wdr73	798.661	-1.15019	0.233243	-4.93131	8.17e-07	2.66e-06
Alpk3	928.179	-3.47154	0.237639	-14.6085	2.48e-48	4.34e-47
Rps17	28991.2	-0.755895	0.16131	-4.68596	2.79e-06	8.63e-06
Cpeb1	376.834	-1.46422	0.303206	-4.82911	1.37e-06	4.37e-06
Ap3b2	50.2432	-2.2429	0.761583	-2.94505	0.00322902	0.00686711
Homer2	147.438	-1.26447	0.457557	-2.76353	0.00571796	0.0117091
Efl1	1687.63	-0.956986	0.193654	-4.94174	7.74e-07	2.53e-06
Mex3b	1914.52	-2.41653	0.193288	-12.5022	7.26e-36	9.33e-35
Mesd	3899.99	-0.716623	0.16897	-4.24111	2.22e-05	6.28e-05
Abhd17c	2400.03	-0.503785	0.181426	-2.77681	0.00548949	0.01127
Arnt2	290.567	-2.89947	0.353757	-8.19623	2.48e-16	1.55e-15
Fah	478.594	-1.23908	0.280211	-4.42197	9.78e-06	2.87e-05
Fzd4	507.785	-0.645481	0.269024	-2.39934	0.0164247	0.0310391
Hikeshi	1324.65	-0.779869	0.203608	-3.83025	0.00012801	0.00033061
Sytl2	5374.12	-3.72003	0.182754	-20.3554	4.16e-92	1.8e-90
Crebzf	3164.53	-1.01117	0.177587	-5.69397	1.24e-08	4.74e-08
Tmem126a	997.504	-0.851194	0.218108	-3.90262	9.52e-05	0.0002504
Ccdc90b	804.259	-0.71607	0.232946	-3.07398	0.00211227	0.00461324
Ankrd42	67.7609	-1.85336	0.647991	-2.86016	0.00423426	0.00884936
Ddias	666.602	-1.03098	0.260926	-3.95125	7.77e-05	0.00020674
Tenm4	481.653	-2.22389	0.295501	-7.52583	5.24e-14	2.87e-13
Nars2	513.615	-1.17462	0.287392	-4.08717	4.37e-05	0.00011978
Alg8	1493.31	-0.71457	0.198952	-3.59167	0.00032856	0.00080421
Ndufc2	4643.58	-0.744608	0.208835	-3.56553	0.00036311	0.00088425
Ints4	2131.9	-0.677589	0.185889	-3.64514	0.00026725	0.0006612
Aamdc	526.669	-2.16394	0.275586	-7.85216	4.09e-15	2.39e-14
Clns1a	3913.86	-1.26455	0.172475	-7.33181	2.27e-13	1.2e-12
Pak1	8248.99	-1.24242	0.15993	-7.76854	7.94e-15	4.57e-14
Tsku	722.138	-1.28299	0.247649	-5.18068	2.21e-07	7.58e-07
Thap12	3874.39	-0.607029	0.173443	-3.49988	0.00046547	0.00111931
Serpinh1	39251.5	-1.75031	0.151533	-11.5507	7.32e-31	8.21e-30
Chrdl2	147.962	-3.79627	0.508591	-7.46428	8.38e-14	4.54e-13
Lipt2	116.429	-1.54552	0.503459	-3.06981	0.00214194	0.00467227
Mrpl48	1691.49	-0.547389	0.192317	-2.84628	0.00442327	0.00920407
Arhgef17	1668.4	-1.85566	0.204494	-9.07442	1.14e-19	8.39e-19
Clpb	1989.26	-0.915003	0.194808	-4.69696	2.64e-06	8.21e-06
Inppl1	8561.24	-1.36662	0.161095	-8.48331	2.19e-17	1.44e-16
Anapc15	1237.05	-0.669278	0.208046	-3.21698	0.0012955	0.00292714
Numa1	8756.52	-0.556018	0.159426	-3.48761	0.00048735	0.00116874
Xndc1	183.633	-0.960707	0.403274	-2.38227	0.0172063	0.0323568
Rrm1	11754	-1.47328	0.155686	-9.46313	2.99e-21	2.35e-20
Fam160a2	1218.69	-1.59123	0.210404	-7.56271	3.95e-14	2.18e-13
Cavin3	2497	-1.82851	0.182259	-10.0325	1.1e-23	9.68e-23
Apbb1	567.818	-2.61198	0.268219	-9.73824	2.07e-22	1.72e-21
Arfip2	2080.59	-0.899348	0.187594	-4.79413	1.63e-06	5.17e-06
Rrp8	2307.63	-1.31154	0.190906	-6.87011	6.42e-12	3.12e-11
Taf10	2839.25	-0.585137	0.192159	-3.04507	0.00232624	0.0050552
Mrpl17	2771.55	-1.17331	0.180839	-6.48815	8.69e-11	3.92e-10
Trim66	435.137	-3.73655	0.319541	-11.6935	1.38e-31	1.58e-30
Rpl27a	19982.8	-0.750873	0.158264	-4.74442	2.09e-06	6.55e-06
St5	2019.48	-2.39296	0.18908	-12.6558	1.04e-36	1.37e-35
Akip1	791.74	-1.09579	0.233633	-4.69022	2.73e-06	8.47e-06
BC051019	28.0922	-2.66071	1.03079	-2.58124	0.00984464	0.0193928
Ipo7	18684.2	-0.988675	0.162486	-6.08469	1.17e-09	4.86e-09
Wee1	1575.81	-1.00721	0.196821	-5.11741	3.1e-07	1.05e-06
Ctr9	3534.91	-0.606352	0.170986	-3.5462	0.00039083	0.00094787
Mical2	5116.12	-1.86368	0.167023	-11.1582	6.53e-29	6.87e-28
Parva	4265.65	-1.89415	0.180182	-10.5124	7.57e-26	7.23e-25
Tead1	5208.29	-2.58698	0.179755	-14.3917	5.83e-47	9.84e-46
Rras2	4541.11	-1.9517	0.170311	-11.4596	2.1e-30	2.32e-29
Sox6	127.057	-1.29616	0.493452	-2.62671	0.0086214	0.0171634
Syt17	77.4633	-3.74417	0.681161	-5.49675	3.87e-08	1.41e-07
Coq7	1866.99	-2.06373	0.19942	-10.3487	4.24e-25	3.95e-24
Tmc7	106.34	-1.64231	0.518093	-3.16992	0.0015248	0.0034056
Ccp110	1619.45	-1.8996	0.200993	-9.45109	3.35e-21	2.63e-20
Knop1	3877.05	-1.37488	0.177684	-7.73779	1.01e-14	5.78e-14
Gprc5b	1998.18	-0.962302	0.186644	-5.15581	2.53e-07	8.61e-07
Thumpd1	3234.64	-0.886506	0.17584	-5.04154	4.62e-07	1.54e-06
Eri2	360.744	-1.11518	0.314661	-3.54407	0.000394	0.00095512
Uqcrc2	9377.06	-0.826968	0.157652	-5.24553	1.56e-07	5.41e-07
Mosmo	1093.87	-0.796754	0.216224	-3.68486	0.00022883	0.00057062
Eef2k	1335.5	-1.40055	0.213478	-6.56063	5.36e-11	2.46e-10
Polr3e	1675.76	-0.986359	0.19305	-5.10934	3.23e-07	1.09e-06
Mettl9	3683.84	-1.49588	0.176388	-8.48061	2.24e-17	1.47e-16
Usp31	2466.09	-0.623294	0.189234	-3.29377	0.00098853	0.00227104
Gga2	4712.83	-1.1697	0.175412	-6.66827	2.59e-11	1.21e-10
Ears2	643.137	-0.767291	0.259471	-2.95714	0.00310512	0.00661636
Ndufab1	2820	-1.94521	0.189085	-10.2875	8.03e-25	7.4e-24
Plk1	4658.45	-2.55668	0.171932	-14.8703	5.14e-50	9.29e-49
4930413G21Rik	457.639	-1.48394	0.324102	-4.57862	4.68e-06	1.42e-05
Lcmt1	835.865	-0.589464	0.242276	-2.43303	0.0149732	0.0285342
Kdm8	257.594	-1.54756	0.353018	-4.3838	1.17e-05	3.4e-05
Gtf3c1	5225.23	-0.605422	0.165289	-3.66282	0.00024945	0.00061942
Sbk1	1287.35	-0.807068	0.210167	-3.84012	0.00012297	0.00031839
Atp2a1	3910.85	-3.24435	0.176147	-18.4184	9.36e-76	2.95e-74
Sh2b1	6191.91	-1.55162	0.162913	-9.5242	1.66e-21	1.33e-20
Tufm	8850.88	-1.75761	0.161113	-10.9092	1.04e-27	1.05e-26
Eif3c	24609.6	-0.593094	0.153475	-3.86444	0.00011135	0.00028994
Sgf29	756.655	-0.565357	0.237227	-2.38319	0.0171632	0.0322793
Slx1b	402.487	-0.934702	0.309873	-3.01641	0.00255788	0.00552227
Bola2	2250.55	-0.613035	0.21978	-2.78931	0.00528199	0.0108718
Doc2a	565.704	-0.838819	0.264356	-3.17306	0.0015084	0.00337195
Ino80e	2117.47	-0.80401	0.19557	-4.11111	3.94e-05	0.00010853
Hirip3	3665.75	-1.62082	0.180009	-9.0041	2.17e-19	1.58e-18
Kctd13	970.591	-0.521105	0.233928	-2.22763	0.0259053	0.0470619
Pagr1a	1913.36	-0.666306	0.198222	-3.36141	0.00077544	0.00180521
Maz	10586.1	-0.970749	0.16745	-5.79724	6.74e-09	2.64e-08
Kif22	3258.59	-2.17903	0.201303	-10.8247	2.63e-27	2.61e-26
AI467606	1801.58	-1.11056	0.20242	-5.48644	4.1e-08	1.5e-07
Mylpf	2209.18	-3.20696	0.194988	-16.447	8.82e-61	2.06e-59
Zfp553	1062.66	-1.79157	0.217104	-8.2521	1.56e-16	9.81e-16
Zfp771	694.185	-2.61254	0.251968	-10.3685	3.45e-25	3.22e-24
Dctpp1	3259.99	-1.81608	0.187737	-9.67349	3.91e-22	3.2e-21
Sephs2	2232.6	-0.783663	0.18425	-4.25326	2.11e-05	5.97e-05
Zfp768	1286.02	-0.81916	0.208515	-3.92853	8.55e-05	0.00022605
Zfp629	1191.16	-0.819301	0.208958	-3.92089	8.82e-05	0.00023302
Bcl7c	2540.87	-1.13958	0.192228	-5.92828	3.06e-09	1.23e-08
Ctf1	83.0714	-3.52753	0.647886	-5.44467	5.19e-08	1.88e-07
Fbxl19	3065.89	-1.38388	0.175185	-7.89953	2.8e-15	1.65e-14
Zfp668	1190.32	-0.902765	0.221314	-4.07912	4.52e-05	0.00012373
Bckdk	3046.83	-0.65904	0.176193	-3.74045	0.00018369	0.00046456
Kat8	1002.44	-0.675419	0.217871	-3.10008	0.00193466	0.00425427
Prss8	24.1655	-5.52561	1.51583	-3.64527	0.00026711	0.00066103
Prss36	175.575	-2.17055	0.420876	-5.15721	2.51e-07	8.55e-07
Fus	25879.7	-0.698265	0.168512	-4.14371	3.42e-05	9.49e-05
Trim72	574.138	-3.60473	0.287121	-12.5547	3.74e-36	4.85e-35
Tgfb1i1	797.39	-0.78013	0.259076	-3.0112	0.00260214	0.00560548
BC017158	541.352	-1.06183	0.266958	-3.97751	6.96e-05	0.0001864
Fgfr2	144.621	-2.41017	0.506874	-4.75497	1.98e-06	6.24e-06
Nsmce4a	2244.62	-0.666023	0.18436	-3.61262	0.00030311	0.00074502
Tacc2	1866.44	-1.40968	0.189635	-7.43363	1.06e-13	5.69e-13
Pstk	401.215	-1.87565	0.326817	-5.73914	9.52e-09	3.68e-08
Bub3	6054.51	-0.727008	0.165222	-4.4002	1.08e-05	3.16e-05
Eef1akmt2	499.555	-0.801003	0.270013	-2.96653	0.00301178	0.00642988
Ctbp2	4217.69	-0.597853	0.167737	-3.56422	0.00036494	0.00088832
Uros	427.371	-0.667953	0.287215	-2.32562	0.0200388	0.0372354
Bccip	3542.93	-0.824765	0.171702	-4.80348	1.56e-06	4.95e-06
Dhx32	2025.67	-1.68996	0.187199	-9.02762	1.75e-19	1.28e-18
Ebf3	926.017	-2.13869	0.232637	-9.19323	3.81e-20	2.86e-19
Glrx3	185.592	-0.893308	0.399757	-2.23463	0.0254416	0.0463147
Tcerg1l	9.55911	-6.30209	2.21869	-2.84045	0.00450498	0.00935756
Tubgcp2	2364.61	-0.521092	0.181483	-2.8713	0.00408785	0.00856466
Mtg1	537.868	-1.07227	0.276151	-3.8829	0.00010322	0.00027049
Ptdss2	1664.04	-1.02214	0.193698	-5.27697	1.31e-07	4.59e-07
Hras	3926.59	-0.829245	0.174503	-4.75205	2.01e-06	6.32e-06
Rassf7	510.717	-2.45403	0.280067	-8.7623	1.91e-18	1.33e-17
Deaf1	1151.01	-0.859588	0.226876	-3.7888	0.00015137	0.00038743
Pidd1	840.684	-1.54621	0.255833	-6.04382	1.51e-09	6.21e-09
Rplp2	33093.5	-0.649548	0.184046	-3.52928	0.0004167	0.00100738
Gm10575	50.7945	-1.68462	0.732329	-2.30036	0.021428	0.0395711
Cd151	7742.86	-1.78187	0.167148	-10.6604	1.56e-26	1.52e-25
Polr2l	1456.34	-1.32226	0.23012	-5.74595	9.14e-09	3.54e-08
Tspan4	3208.95	-1.39433	0.17806	-7.83071	4.85e-15	2.82e-14
Ifitm10	210.576	-2.49066	0.40933	-6.08472	1.17e-09	4.86e-09
Syt8	166.892	-3.99573	0.500357	-7.98576	1.4e-15	8.37e-15
Tnni2	1627.5	-2.12802	0.200427	-10.6174	2.47e-26	2.39e-25
Tnnt3	1822.33	-2.61936	0.195827	-13.3759	8.36e-41	1.22e-39
H19	16263.9	-3.27508	0.158116	-20.7132	2.63e-95	1.22e-93
Igf2	2955.98	-1.52503	0.184323	-8.2737	1.3e-16	8.21e-16
Igf2os	19.4934	-3.00235	1.22997	-2.44099	0.0146472	0.0279553
R74862	85.1754	-1.38866	0.574469	-2.41729	0.0156364	0.0296802
Cd81	10804.2	-0.975695	0.163802	-5.95654	2.58e-09	1.05e-08
Kcnq1ot1	922.101	-0.596916	0.256192	-2.32995	0.0198085	0.036854
Cdkn1c	4404.67	-3.43153	0.179368	-19.1313	1.39e-81	4.77e-80
Nap1l4	9304.11	-0.684326	0.157266	-4.3514	1.35e-05	3.92e-05
Cars	5241.53	-0.922947	0.168388	-5.48108	4.23e-08	1.54e-07
Tnfrsf22	690.115	-1.30132	0.253758	-5.12819	2.93e-07	9.91e-07
Osbpl5	1784.5	-2.84606	0.196024	-14.519	9.19e-48	1.59e-46
Dhcr7	893.408	-0.615825	0.224538	-2.74263	0.00609492	0.0124191
Cttn	10903	-2.74805	0.162577	-16.9031	4.27e-64	1.05e-62
Ano1	404.113	-1.16449	0.304405	-3.82547	0.00013052	0.0003367
Fgf15	12.527	-4.61925	1.82278	-2.53418	0.0112711	0.0219748
Ccnd1	11787.7	-1.73734	0.155718	-11.157	6.62e-29	6.96e-28
Arhgef18	889.464	-0.742196	0.232926	-3.1864	0.00144054	0.00323458
Zfp358	1149.4	-1.27181	0.211562	-6.0115	1.84e-09	7.54e-09
Lrrc8e	89.2184	-2.93563	0.591523	-4.96283	6.95e-07	2.28e-06
Snapc2	1129.72	-1.11481	0.211519	-5.27048	1.36e-07	4.75e-07
Ctxn1	591.694	-3.65275	0.279919	-13.0493	6.41e-39	8.92e-38
Timm44	4286.08	-0.934177	0.170817	-5.46886	4.53e-08	1.65e-07
Shcbp1	1364.8	-1.00619	0.201912	-4.98328	6.25e-07	2.06e-06
Efnb2	2486.18	-1.39339	0.187393	-7.43566	1.04e-13	5.61e-13
Arglu1	3392.84	-0.601107	0.171668	-3.50156	0.00046254	0.00111257
Lig4	478.797	-1.07142	0.290035	-3.6941	0.00022067	0.00055152
Naxd	1404.07	-0.546714	0.203456	-2.68714	0.00720657	0.0145134
Ankrd10	4758.94	-2.06913	0.172446	-11.9987	3.61e-33	4.35e-32
Arhgef7	5309.25	-0.678437	0.166107	-4.08434	4.42e-05	0.00012114
Cul4a	4361.82	-0.628207	0.167547	-3.74943	0.00017724	0.00044933
Grtp1	121.361	-2.56552	0.512008	-5.01071	5.42e-07	1.8e-06
Tfdp1	8372.63	-1.29896	0.15876	-8.18193	2.79e-16	1.74e-15
Cdc16	3342.63	-0.941049	0.179859	-5.23214	1.68e-07	5.8e-07
Champ1	2286.09	-0.93059	0.184858	-5.03408	4.8e-07	1.6e-06
Coprs	342.706	-1.07267	0.324659	-3.304	0.00095315	0.00219459
Fbxo25	477.451	-0.672405	0.283459	-2.37214	0.0176852	0.0331728
Myom2	557.769	-3.67739	0.308961	-11.9024	1.15e-32	1.37e-31
Mcph1	885.493	-1.15451	0.227999	-5.06368	4.11e-07	1.38e-06
Agpat5	2886.28	-1.04014	0.184444	-5.63934	1.71e-08	6.43e-08
Xkr5	156.926	-2.70702	0.456095	-5.93521	2.93e-09	1.18e-08
Nek3	95.496	-1.66518	0.54536	-3.05335	0.00226303	0.00492213
Ckap2	1482.5	-2.22469	0.202535	-10.9842	4.55e-28	4.65e-27
Slc25a15	845.362	-1.08608	0.234323	-4.63499	3.57e-06	1.09e-05
Mrps31	1002.23	-1.07576	0.218227	-4.92956	8.24e-07	2.68e-06
Slc20a2	2627.77	-1.61337	0.181195	-8.90405	5.38e-19	3.83e-18
Ank1	1772.38	-3.16902	0.209364	-15.1364	9.31e-52	1.74e-50
Gm15816	14.407	-3.83637	1.53569	-2.49814	0.0124845	0.0241486
Gins4	1638.8	-0.504839	0.194733	-2.59247	0.00952891	0.0188128
Tcim	2377.57	-1.0779	0.183248	-5.8822	4.05e-09	1.61e-08
Fgfr1	10485.6	-1.06017	0.171112	-6.1958	5.8e-10	2.47e-09
Bag4	690.389	-1.05701	0.254645	-4.15093	3.31e-05	9.21e-05
Lsm1	757.272	-1.37634	0.242603	-5.67324	1.4e-08	5.33e-08
Ash2l	4019.97	-1.38339	0.168784	-8.19619	2.48e-16	1.55e-15
Pomk	497.259	-0.940588	0.274583	-3.42551	0.00061365	0.00145035
Fnta	2632.07	-0.756535	0.177932	-4.25183	2.12e-05	6e-05
Eif4ebp1	7073.52	-2.02153	0.160688	-12.5805	2.7e-36	3.51e-35
Rnf122	877.421	-0.627371	0.225885	-2.77739	0.00547978	0.011254
Mak16	2050.18	-0.940705	0.190912	-4.92743	8.33e-07	2.71e-06
Fut10	592.712	-2.81106	0.267497	-10.5088	7.87e-26	7.5e-25
Dusp4	1869.65	-0.876711	0.193608	-4.52827	5.95e-06	1.78e-05
Zdhhc2	459.746	-1.50986	0.290938	-5.18963	2.11e-07	7.23e-07
Fat1	3683.92	-2.41352	0.189874	-12.7111	5.13e-37	6.78e-36
Fam149a	879.635	-1.27668	0.227744	-5.60575	2.07e-08	7.74e-08
Pdlim3	808.785	-2.64641	0.239877	-11.0323	2.67e-28	2.75e-27
Slc25a4	23019.2	-2.05739	0.153696	-13.3861	7.29e-41	1.07e-39
Cenpu	296.301	-0.886342	0.32893	-2.69462	0.00704688	0.0142161
Casp3	4370.92	-1.32888	0.167962	-7.91178	2.54e-15	1.5e-14
Wwc2	2649.84	-0.74171	0.178171	-4.16291	3.14e-05	8.75e-05
Dctd	1317.49	-3.54432	0.221273	-16.0179	9.59e-58	2.11e-56
Tenm3	947.304	-2.09988	0.229898	-9.13396	6.6e-20	4.9e-19
Vegfc	275.202	-1.41576	0.342034	-4.13923	3.48e-05	9.67e-05
Asb5	2621.17	-3.97538	0.205293	-19.3644	1.54e-83	5.44e-82
Cep44	405.739	-0.928774	0.291493	-3.18627	0.00144121	0.00323568
Sap30	2285.33	-1.12842	0.194883	-5.79026	7.03e-09	2.74e-08
Hmgb2	13734.6	-0.933263	0.15521	-6.0129	1.82e-09	7.48e-09
Mfap3l	2445.25	-3.26024	0.197226	-16.5305	2.21e-61	5.21e-60
Nek1	781.088	-0.840584	0.234774	-3.5804	0.00034307	0.00083799
Sh3rf1	2057.15	-2.16372	0.187733	-11.5255	9.81e-31	1.09e-29
Tma16	898.693	-0.67063	0.231495	-2.89695	0.00376806	0.00793512
Naf1	1110.43	-1.51417	0.218618	-6.9261	4.33e-12	2.12e-11
Ints10	1643.5	-1.19798	0.194317	-6.16507	7.05e-10	2.98e-09
Zfp930	344.002	-1.33112	0.340293	-3.9117	9.16e-05	0.00024157
Gm10033	169.65	-1.58526	0.426853	-3.71384	0.00020414	0.00051224
Lpar2	566.485	-1.41474	0.261778	-5.40434	6.5e-08	2.34e-07
Tmem161a	2070.34	-0.881621	0.193437	-4.55765	5.17e-06	1.56e-05
Armc6	809.6	-1.72339	0.239684	-7.19025	6.47e-13	3.33e-12
Crtc1	803.121	-1.01789	0.246552	-4.1285	3.65e-05	0.00010094
Crlf1	491.272	-1.72108	0.278552	-6.17865	6.47e-10	2.74e-09
Uba52	24156.3	-0.700982	0.20733	-3.38099	0.00072225	0.00168962
Lsm4	6704.41	-1.04639	0.174941	-5.98139	2.21e-09	9.01e-09
Pik3r2	2797.12	-0.840315	0.198941	-4.22394	2.4e-05	6.76e-05
2010320M18Rik	120.919	-1.1681	0.506828	-2.30474	0.0211814	0.0391525
Kcnn1	95.3209	-1.92224	0.560007	-3.43253	0.00059799	0.0014158
Ccdc124	5256.28	-0.724027	0.190266	-3.80534	0.00014161	0.00036381
Snora68	58.3423	-1.75561	0.699127	-2.51115	0.0120338	0.0233535
Map1s	4349.83	-0.507125	0.18338	-2.76543	0.00568474	0.0116478
Nr2f6	2708.01	-2.51226	0.187914	-13.3692	9.16e-41	1.34e-39
Ankle1	489.602	-2.22647	0.291135	-7.64755	2.05e-14	1.15e-13
Abhd8	2072.7	-2.71073	0.193292	-14.024	1.11e-44	1.77e-43
Mrpl34	1704.93	-1.36145	0.205734	-6.61751	3.65e-11	1.69e-10
Ano8	4531.34	-2.97793	0.188957	-15.7598	5.88e-56	1.21e-54
Gtpbp3	1363.23	-1.49612	0.203238	-7.36139	1.82e-13	9.68e-13
Pgls	2165.09	-0.55373	0.18392	-3.0107	0.00260642	0.00561403
Zfp882	125.087	-1.38679	0.501842	-2.76341	0.00572017	0.0117123
Zfp961	303.518	-1.19652	0.353938	-3.38058	0.00072333	0.0016917
1700030K09Rik	227.179	-1.15513	0.367605	-3.14231	0.00167621	0.00372537
Cherp	6795.61	-0.598462	0.167687	-3.56892	0.00035846	0.00087328
Tmem38a	760.537	-2.56601	0.245237	-10.4634	1.27e-25	1.21e-24
Nwd1	26.2247	-2.66197	1.05038	-2.53429	0.0112675	0.0219701
Large1	1144	-2.0239	0.215293	-9.4007	5.42e-21	4.23e-20
Mcm5	10272.2	-0.800245	0.17065	-4.68939	2.74e-06	8.5e-06
Tmem184c	1234.27	-0.640811	0.20884	-3.06843	0.00215188	0.00469279
Rbmxl1	4429.69	-0.740936	0.170853	-4.3367	1.45e-05	4.17e-05
Lsm6	2910.73	-1.23863	0.183083	-6.76542	1.33e-11	6.33e-11
Zfp827	1008.89	-3.23742	0.22891	-14.1428	2.07e-45	3.36e-44
Mmaa	405.925	-0.916162	0.291854	-3.13911	0.00169462	0.00376392
Smad1	2094.54	-0.637675	0.189653	-3.36232	0.00077291	0.00180025
Otud4	6954.48	-0.908651	0.179293	-5.06797	4.02e-07	1.35e-06
Abce1	9897.26	-0.989116	0.168416	-5.87304	4.28e-09	1.7e-08
Hhip	63.0244	-1.78997	0.674163	-2.6551	0.00792854	0.0158427
Smarca5	10951	-0.540328	0.175003	-3.08753	0.00201826	0.00442158
Scoc	1379.58	-1.0934	0.21185	-5.16119	2.45e-07	8.38e-07
Tecr	7859.16	-0.505233	0.168264	-3.00261	0.00267673	0.00575564
Ddx39	9202.83	-1.28071	0.159516	-8.02872	9.85e-16	5.95e-15
Adgrl1	1808.49	-1.57958	0.195879	-8.06406	7.38e-16	4.48e-15
Asf1b	2368.28	-0.830771	0.205332	-4.04598	5.21e-05	0.00014163
Prkaca	5104.47	-1.23848	0.16488	-7.51139	5.85e-14	3.19e-13
Samd1	2783.1	-1.23914	0.189659	-6.53354	6.42e-11	2.93e-10
1700067K01Rik	27.5791	-2.5125	1.04093	-2.41371	0.0157912	0.0299445
Palm3	118.47	-2.39858	0.505819	-4.74198	2.12e-06	6.63e-06
Podnl1	182.737	-3.35523	0.456683	-7.34695	2.03e-13	1.08e-12
Mri1	1470.56	-1.09687	0.201482	-5.44402	5.21e-08	1.88e-07
Trmt1	4347.48	-0.8442	0.175298	-4.81581	1.47e-06	4.66e-06
Nfix	8255.72	-2.03491	0.158949	-12.8023	1.59e-37	2.13e-36
Gadd45gip1	2175.29	-1.96216	0.185987	-10.55	5.08e-26	4.87e-25
Gcdh	834.127	-0.554209	0.239091	-2.31799	0.0204501	0.0379358
Rnaseh2a	1793.98	-0.594504	0.199092	-2.98607	0.0028259	0.00606164
Prdx2	12854.1	-0.724572	0.156101	-4.6417	3.46e-06	1.06e-05
Trir	5932.86	-0.601826	0.169582	-3.54888	0.00038687	0.00093899
Tnpo2	4041.11	-0.525392	0.168146	-3.12462	0.00178033	0.0039419
Fbxw9	568.569	-0.806122	0.279049	-2.88882	0.00386691	0.00813165
Dhps	1879.63	-1.01332	0.189004	-5.36134	8.26e-08	2.94e-07
Wdr83	881.412	-0.798866	0.236089	-3.38375	0.00071503	0.00167474
Orc6	1851.71	-1.60671	0.190771	-8.42219	3.7e-17	2.4e-16
Gpt2	1085.91	-1.48747	0.215114	-6.91478	4.69e-12	2.3e-11
Heatr3	2451.69	-1.32871	0.194119	-6.84483	7.66e-12	3.7e-11
Rpgrip1l	273.883	-0.867946	0.354051	-2.45147	0.0142275	0.027216
Irx3	324.644	-2.5391	0.337283	-7.52809	5.15e-14	2.82e-13
Crnde	57.2405	-2.96519	0.816702	-3.63069	0.00028267	0.00069758
Irx5	48.8499	-4.56449	1.05964	-4.30759	1.65e-05	4.72e-05
Gnao1	1164.56	-2.98344	0.21839	-13.6611	1.73e-42	2.62e-41
Nudt21	2223.81	-0.927291	0.185183	-5.00743	5.52e-07	1.83e-06
Ogfod1	1330.22	-0.51999	0.204403	-2.54394	0.0109609	0.0214196
Bbs2	379.215	-1.19479	0.29994	-3.98343	6.79e-05	0.00018198
Mt3	400.043	-1.59399	0.361256	-4.41234	1.02e-05	3e-05
Mt2	9736.89	-0.571834	0.19406	-2.94668	0.00321204	0.00683182
Nup93	4946.93	-0.922348	0.167705	-5.49983	3.8e-08	1.39e-07
Coq9	1552.58	-0.913287	0.196283	-4.65291	3.27e-06	1.01e-05
Polr2c	3186.44	-0.550785	0.182664	-3.0153	0.00256729	0.00553921
Katnb1	1815.11	-1.06002	0.220913	-4.79838	1.6e-06	5.07e-06
Kifc3	2186.71	-0.991639	0.190745	-5.19876	2.01e-07	6.9e-07
Mmp15	2189.46	-2.27395	0.19317	-11.7718	5.46e-32	6.36e-31
Cfap20	1599.31	-1.38623	0.195805	-7.07965	1.45e-12	7.33e-12
Gins3	453.347	-0.984365	0.280892	-3.50443	0.00045759	0.00110141
Setd6	913.251	-1.24264	0.230601	-5.38871	7.1e-08	2.54e-07
Got2	11443	-0.778656	0.157399	-4.94702	7.54e-07	2.46e-06
Cmtm4	1670.69	-1.49559	0.194084	-7.70586	1.3e-14	7.39e-14
Nae1	2046	-0.608634	0.196394	-3.09905	0.00194143	0.00426811
Nol3	338.804	-2.68796	0.326242	-8.23916	1.73e-16	1.09e-15
4931428F04Rik	293.284	-1.96441	0.337876	-5.814	6.1e-09	2.4e-08
Exoc3l	446.522	-1.89699	0.303169	-6.2572	3.92e-10	1.69e-09
E2f4	7613.58	-1.18279	0.162285	-7.28835	3.14e-13	1.65e-12
Slc9a5	944.688	-1.526	0.223835	-6.81754	9.26e-12	4.46e-11
Plekhg4	153.466	-1.57235	0.454937	-3.45619	0.00054788	0.00130398
Zdhhc1	506.583	-0.610093	0.275473	-2.21471	0.0267802	0.0485363
Enkd1	857.693	-1.87526	0.236328	-7.935	2.1e-15	1.25e-14
Gfod2	458.197	-2.24111	0.288321	-7.77298	7.67e-15	4.41e-14
Thap11	1839	-1.53928	0.195428	-7.87643	3.37e-15	1.98e-14
Nutf2	2028.88	-1.64948	0.191428	-8.61674	6.89e-18	4.65e-17
Slc7a6	2188.4	-0.573723	0.183974	-3.1185	0.00181777	0.00401774
Slc7a6os	1927.98	-0.5471	0.18897	-2.89516	0.00378961	0.00797479
Prmt7	2568.08	-1.53359	0.18293	-8.3835	5.14e-17	3.3e-16
Tango6	505.668	-1.81565	0.281702	-6.4453	1.15e-10	5.15e-10
Utp4	4387.43	-1.10984	0.172802	-6.42263	1.34e-10	5.95e-10
Pdf	1231.08	-1.11003	0.207491	-5.34978	8.81e-08	3.12e-07
Nip7	2932.28	-0.974346	0.176388	-5.52388	3.32e-08	1.22e-07
Cyb5b	7229.99	-1.36133	0.159983	-8.50919	1.75e-17	1.16e-16
Nob1	3381.78	-1.32706	0.176451	-7.52088	5.44e-14	2.98e-13
Psmd7	10949.5	-0.649577	0.158961	-4.0864	4.38e-05	0.00012013
Zfhx3	1934.58	-0.594442	0.193828	-3.06686	0.00216318	0.00471569
Dhodh	1045.2	-1.72662	0.219102	-7.88045	3.26e-15	1.92e-14
Zfp612	71.0661	-2.62554	0.65263	-4.02301	5.75e-05	0.00015532
Mtss1l	5003.57	-3.50683	0.169586	-20.6788	5.38e-95	2.47e-93
Il34	1055.57	-3.27914	0.226578	-14.4725	1.81e-47	3.11e-46
Sf3b3	14227.1	-0.932402	0.155642	-5.99069	2.09e-09	8.53e-09
Cog4	2591.97	-0.736063	0.178662	-4.11986	3.79e-05	0.00010464
Fuk	533.646	-0.905538	0.285272	-3.1743	0.00150199	0.00335974
St3gal2	2478.55	-0.647159	0.184163	-3.51405	0.00044133	0.00106387
Aars	13835.7	-0.745442	0.158978	-4.68895	2.75e-06	8.51e-06
Exosc6	1503.38	-2.08042	0.200049	-10.3996	2.49e-25	2.34e-24
Rfwd3	4603.29	-0.550943	0.175441	-3.14034	0.00168752	0.00374862
Ctrb1	107.821	-3.60704	0.573343	-6.29124	3.15e-10	1.37e-09
Bcar1	4529.89	-2.78513	0.168481	-16.5308	2.2e-61	5.19e-60
Cfdp1	4382.52	-0.865628	0.169407	-5.10977	3.23e-07	1.09e-06
Tmem231	161.831	-1.02907	0.423832	-2.42801	0.0151821	0.0288855
Adat1	225.793	-1.67838	0.379768	-4.41949	9.89e-06	2.91e-05
Kars	11890.2	-1.15335	0.158261	-7.28762	3.15e-13	1.66e-12
Cntnap4	10.4403	-4.45547	1.9264	-2.31284	0.0207312	0.0383967
Cmc2	937.999	-0.705855	0.22696	-3.11005	0.00187057	0.00412206
Cenpn	917.511	-0.887516	0.224788	-3.94823	7.87e-05	0.00020924
Cdh13	2199.23	-0.862602	0.183336	-4.70504	2.54e-06	7.9e-06
Mbtps1	5984.68	-0.62191	0.163405	-3.80595	0.00014126	0.00036297
Usp10	4110.91	-1.04978	0.169226	-6.20342	5.52e-10	2.36e-09
6430548M08Rik	4413.53	-1.26049	0.167053	-7.54544	4.51e-14	2.48e-13
A330074K22Rik	32.5592	-3.60289	1.19154	-3.02374	0.00249673	0.00539817
Gse1	2985.79	-0.638011	0.177455	-3.59533	0.00032398	0.00079354
Gins2	1269.92	-0.784983	0.230407	-3.40694	0.00065695	0.00154732
Emc8	1899.56	-1.16026	0.189222	-6.13172	8.69e-10	3.66e-09
Cox4i1	21635.5	-0.572611	0.180536	-3.17172	0.00151539	0.00338585
Fbxo31	997.842	-0.732877	0.218106	-3.36019	0.00077888	0.00181274
Zcchc14	2866.03	-1.67824	0.177133	-9.47444	2.68e-21	2.11e-20
Slc7a5	11675.2	-2.15491	0.167762	-12.8451	9.17e-38	1.24e-36
Banp	1691.82	-0.586414	0.196218	-2.98859	0.0028027	0.00601406
Zfpm1	561.395	-0.601348	0.262396	-2.29176	0.0219196	0.0403776
Ctu2	1429.18	-0.849737	0.21246	-3.99951	6.35e-05	0.00017067
Cdt1	4134.2	-1.4282	0.169214	-8.44017	3.17e-17	2.07e-16
Acsf3	614.281	-1.29557	0.288243	-4.49471	6.97e-06	2.07e-05
Cdh15	9744.01	-4.07547	0.164951	-24.7071	8.98e-135	8.53e-133
Rpl13	44505.5	-0.938008	0.153386	-6.11534	9.64e-10	4.04e-09
Fanca	785.068	-0.785334	0.233223	-3.36731	0.00075907	0.00176965
Spire2	348.199	-4.14181	0.355164	-11.6617	2e-31	2.29e-30
Tubb3	2932.69	-3.66845	0.185781	-19.7461	8.66e-87	3.21e-85
Def8	1366.55	-0.746318	0.20763	-3.59446	0.00032507	0.0007961
Dbndd1	159.718	-2.69141	0.454015	-5.92801	3.07e-09	1.23e-08
Gas8	1377.89	-0.983414	0.212817	-4.62093	3.82e-06	1.17e-05
Rab4a	124.746	-1.74066	0.487177	-3.57296	0.00035297	0.00086049
Ccsap	295.739	-0.799549	0.330613	-2.41838	0.0155896	0.0296003
Acta1	7569.12	-2.82987	0.162811	-17.3813	1.14e-67	3e-66
Nup133	2832.35	-1.38658	0.176607	-7.85121	4.12e-15	2.41e-14
Abcb10	1104.35	-0.900363	0.212868	-4.22969	2.34e-05	6.6e-05
Urb2	1550.49	-0.794646	0.203957	-3.89614	9.77e-05	0.00025685
Pgbd5	20.6975	-5.34976	1.58442	-3.37647	0.00073423	0.0017156
2310022B05Rik	3117.29	-1.37056	0.17801	-7.69934	1.37e-14	7.78e-14
Arv1	429.7	-1.45152	0.289422	-5.01522	5.3e-07	1.76e-06
2810004N23Rik	1938.34	-1.67302	0.189058	-8.84923	8.81e-19	6.2e-18
Gnpat	4046.21	-1.16418	0.171246	-6.79831	1.06e-11	5.08e-11
Tsnax	3709.57	-0.924949	0.171075	-5.40668	6.42e-08	2.31e-07
Coa6	500.787	-0.737982	0.269692	-2.73639	0.00621169	0.0126366
Tarbp1	565.173	-0.797298	0.263171	-3.02958	0.00244896	0.00530007
Tomm20	8026.1	-1.00779	0.164541	-6.12483	9.08e-10	3.82e-09
Pard3	1970.23	-3.05821	0.219756	-13.9164	5.04e-44	7.92e-43
Gm32856	141.045	-1.29631	0.452674	-2.86368	0.00418754	0.00875896
Alkbh8	332.165	-0.898873	0.314382	-2.85917	0.00424745	0.00887482
Aasdhppt	944.044	-1.02152	0.223161	-4.5775	4.71e-06	1.42e-05
Yap1	3955.23	-2.1369	0.181769	-11.7561	6.57e-32	7.63e-31
Cfap300	95.1997	-2.18252	0.553499	-3.94314	8.04e-05	0.00021348
Cep126	104.91	-3.2266	0.558853	-5.77361	7.76e-09	3.02e-08
Arhgap42	789.104	-2.23762	0.259545	-8.62133	6.62e-18	4.47e-17
Mtmr2	2929.35	-0.773496	0.184196	-4.1993	2.68e-05	7.5e-05
Cep57	1567.08	-0.862622	0.196479	-4.3904	1.13e-05	3.3e-05
Sesn3	639.136	-0.839895	0.261975	-3.20601	0.00134587	0.00303552
Amotl1	2722.11	-1.64286	0.184216	-8.91814	4.74e-19	3.38e-18
Piwil4	61.5549	-3.01766	0.765341	-3.94289	8.05e-05	0.00021367
1700012B09Rik	504.63	-3.38809	0.344956	-9.82182	9.07e-23	7.64e-22
Mre11a	2024.94	-0.929157	0.186952	-4.97004	6.69e-07	2.2e-06
Panx1	1737.72	-0.931401	0.192591	-4.83617	1.32e-06	4.22e-06
Taf1d	3076.77	-0.903138	0.191335	-4.72019	2.36e-06	7.34e-06
Smco4	588.097	-2.4313	0.278918	-8.71688	2.86e-18	1.97e-17
Zfp266	2046.71	-1.2758	0.199786	-6.38583	1.7e-10	7.52e-10
Zfp846	159.972	-0.972313	0.427182	-2.27611	0.0228394	0.0419232
Pin1	3860.65	-0.938766	0.171317	-5.47971	4.26e-08	1.55e-07
Ppan	3638.05	-1.40519	0.177666	-7.90914	2.59e-15	1.53e-14
Eif3g	8937.04	-0.801698	0.171527	-4.67388	2.96e-06	9.12e-06
Dnmt1	12580.4	-1.18175	0.161384	-7.32261	2.43e-13	1.29e-12
S1pr2	1761.21	-0.722922	0.190892	-3.78708	0.00015243	0.00038984
Zglp1	85.5881	-1.36253	0.571476	-2.38423	0.0171147	0.0321949
Fdx1l	19.7484	-3.10335	1.24369	-2.49527	0.0125863	0.0243241
Slc44a2	11650.7	-0.81072	0.155608	-5.21001	1.89e-07	6.51e-07
Ilf3	8401.37	-0.749544	0.158585	-4.72643	2.28e-06	7.13e-06
Qtrt1	1384.67	-1.41289	0.215706	-6.55008	5.75e-11	2.63e-10
Tmed1	1219.62	-1.82142	0.209295	-8.70262	3.24e-18	2.22e-17
Carm1	4343.67	-1.73441	0.168931	-10.2669	9.93e-25	9.11e-24
Timm29	1741.5	-0.717022	0.191499	-3.74426	0.00018092	0.00045814
Smarca4	17567.2	-0.735459	0.158834	-4.63037	3.65e-06	1.12e-05
Spc24	2790.79	-1.88386	0.191204	-9.8526	6.68e-23	5.67e-22
Kank2	4809.12	-2.71018	0.173256	-15.6427	3.73e-55	7.56e-54
Plppr2	241.455	-0.844475	0.363628	-2.32236	0.0202136	0.0375207
Swsap1	147.367	-1.09424	0.442516	-2.47277	0.013407	0.0257496
Epor	110.822	-2.5106	0.554531	-4.52742	5.97e-06	1.79e-05
Rgl3	317.714	-2.83808	0.336986	-8.42194	3.7e-17	2.4e-16
Ecsit	1082.83	-1.51376	0.223746	-6.76554	1.33e-11	6.32e-11
Elof1	2524.82	-0.691773	0.184509	-3.74926	0.00017736	0.0004495
Anln	7849.73	-2.54614	0.165124	-15.4196	1.21e-53	2.38e-52
9530077C05Rik	31.0163	-2.75373	1.04274	-2.64086	0.00826947	0.0164922
Rp9	1890.39	-1.13689	0.192343	-5.91075	3.41e-09	1.36e-08
Acad8	1002.07	-0.723513	0.217591	-3.32511	0.00088383	0.00204406
Thyn1	476.208	-0.973912	0.287961	-3.3821	0.00071934	0.00168371
Ncapd3	1860.59	-0.517994	0.189406	-2.73484	0.00624114	0.0126907
Jam3	1956.39	-2.62396	0.193736	-13.544	8.6e-42	1.29e-40
Igsf9b	424.469	-2.64796	0.302766	-8.74587	2.21e-18	1.53e-17
Adamts15	77.8678	-1.37173	0.595047	-2.30525	0.0211528	0.039112
Barx2	101.526	-2.10348	0.547415	-3.84257	0.00012176	0.00031537
Arhgap32	816.23	-1.50114	0.236051	-6.35939	2.03e-10	8.9e-10
Foxred1	1283.44	-0.74527	0.205513	-3.6264	0.00028741	0.00070848
Rpusd4	1022.53	-0.503731	0.218078	-2.30986	0.0208956	0.0386567
Cdon	3378.82	-2.75872	0.175123	-15.7531	6.54e-56	1.35e-54
Pus3	575.698	-1.03172	0.263368	-3.9174	8.95e-05	0.00023614
Hyls1	433.4	-1.25987	0.299666	-4.20425	2.62e-05	7.35e-05
Chek1	807.42	-1.57792	0.238332	-6.62067	3.58e-11	1.66e-10
Pknox2	1257.2	-3.60116	0.227482	-15.8305	1.92e-56	4.05e-55
AW551984	169.486	-1.73461	0.430896	-4.02558	5.68e-05	0.00015371
Zfp202	343.103	-1.35507	0.315214	-4.29889	1.72e-05	4.91e-05
3110039I08Rik	526.82	-2.28081	0.294424	-7.74671	9.43e-15	5.4e-14
Arhgef12	4493.53	-1.26889	0.168647	-7.52392	5.32e-14	2.91e-13
Tmem136	146.185	-3.29151	0.526217	-6.25504	3.97e-10	1.71e-09
Rnf26	2729.53	-1.30442	0.181067	-7.20412	5.84e-13	3.02e-12
H2afx	4668.02	-1.35792	0.166127	-8.174	2.98e-16	1.85e-15
Hmbs	1627.84	-0.903985	0.194278	-4.65305	3.27e-06	1.01e-05
Bcl9l	3998.49	-1.27152	0.170593	-7.45353	9.09e-14	4.91e-13
Fxyd6	1757	-2.23516	0.197499	-11.3174	1.08e-29	1.15e-28
Cep164	1107.33	-0.753217	0.212754	-3.54031	0.00039966	0.00096817
Bace1	1430.74	-1.38784	0.200533	-6.92075	4.49e-12	2.2e-11
Rnf214	1295.13	-0.579599	0.205782	-2.81657	0.00485396	0.0100352
Zpr1	3932.07	-0.748484	0.169402	-4.41838	9.94e-06	2.92e-05
Usp28	1355.65	-1.23517	0.214908	-5.74741	9.06e-09	3.51e-08
Zw10	1594.2	-0.537959	0.200672	-2.68078	0.00734507	0.0147721
Ncam1	4656.36	-3.59395	0.170336	-21.0991	8.1e-99	4.01e-97
Sdhd	8448.46	-1.02407	0.158323	-6.46821	9.92e-11	4.45e-10
Timm8b	1177.88	-0.960018	0.222253	-4.31949	1.56e-05	4.49e-05
Pih1d2	55.8447	-1.67899	0.71758	-2.33979	0.0192945	0.0359773
Dlat	6515.45	-1.94134	0.167636	-11.5807	5.16e-31	5.83e-30
Dixdc1	198.793	-2.42779	0.402252	-6.03551	1.58e-09	6.53e-09
2310030G06Rik	76.8603	-3.53541	0.663506	-5.32838	9.91e-08	3.5e-07
Hspb2	114.953	-3.10027	0.539453	-5.74706	9.08e-09	3.52e-08
Cryab	3690.23	-2.42185	0.172218	-14.0627	6.44e-45	1.03e-43
Colca2	33.0599	-2.24114	0.914314	-2.45117	0.0142392	0.0272354
Arhgap20	113.849	-1.75904	0.512643	-3.43131	0.00060067	0.00142139
Fdx1	494.988	-1.8676	0.297037	-6.28745	3.23e-10	1.4e-09
Rdx	10993.8	-0.658769	0.162385	-4.05683	4.97e-05	0.00013546
Ddx10	2264.86	-0.742987	0.196019	-3.79039	0.00015041	0.00038519
Atm	1338.74	-1.08941	0.210914	-5.16518	2.4e-07	8.21e-07
Cul5	2418.42	-0.676578	0.181424	-3.72926	0.00019204	0.00048373
Idh3a	8294.49	-1.77258	0.15874	-11.1666	5.94e-29	6.26e-28
Dnaja4	1040.02	-0.948298	0.2162	-4.38622	1.15e-05	3.36e-05
Wdr61	2181.95	-0.522646	0.183427	-2.84934	0.00438103	0.00912477
Hykk	50.1153	-1.72047	0.736518	-2.33595	0.0194938	0.0363298
Rcn2	3704.36	-0.617773	0.174878	-3.5326	0.00041149	0.0009952
Imp3	1491.25	-1.25398	0.203976	-6.14769	7.86e-10	3.31e-09
Sin3a	5394.85	-0.651477	0.164087	-3.97031	7.18e-05	0.00019186
Rpp25	19.3681	-7.42052	1.86609	-3.97649	6.99e-05	0.00018717
Cox5a	7381.84	-1.07746	0.165889	-6.49508	8.3e-11	3.75e-10
Mpi	1077.24	-0.88855	0.21454	-4.14166	3.45e-05	9.57e-05
Ulk3	793.88	-0.529455	0.232248	-2.2797	0.0226254	0.041565
Lman1l	54.4365	-1.88789	0.737741	-2.55901	0.010497	0.0205791
Loxl1	3573.12	-0.756845	0.178112	-4.24926	2.14e-05	6.07e-05
Insyn1	291.959	-1.6697	0.334786	-4.98736	6.12e-07	2.02e-06
Cd276	1944.59	-1.73103	0.225664	-7.67081	1.71e-14	9.66e-14
Neo1	2486.33	-2.59544	0.193	-13.4479	3.17e-41	4.7e-40
Bbs4	253.135	-0.944858	0.352552	-2.68006	0.007361	0.0147991
Senp8	202.314	-1.24725	0.395541	-3.15327	0.00161452	0.00359642
Thsd4	283.79	-1.60535	0.359251	-4.4686	7.87e-06	2.33e-05
Lrrc49	425.42	-0.819612	0.295141	-2.77702	0.00548596	0.0112654
Larp6	96.822	-1.56464	0.541101	-2.89158	0.00383305	0.00806237
Uaca	2459.08	-0.53474	0.179764	-2.97468	0.0029329	0.00627438
Rplp1	65935.9	-0.864279	0.176417	-4.89907	9.63e-07	3.12e-06
Kif23	3681.36	-1.17744	0.170731	-6.89649	5.33e-12	2.6e-11
Glce	2497.07	-1.39158	0.183879	-7.56792	3.79e-14	2.1e-13
2300009A05Rik	254.135	-1.72482	0.375551	-4.59276	4.37e-06	1.33e-05
Smad3	2993.5	-0.699567	0.184901	-3.78346	0.00015466	0.00039522
Zwilch	1161.04	-1.03667	0.212547	-4.87737	1.08e-06	3.47e-06
Tipin	1712.32	-1.26022	0.19307	-6.52731	6.7e-11	3.05e-10
Igdcc4	605.492	-2.70104	0.263183	-10.263	1.03e-24	9.47e-24
Parp16	667.419	-2.18971	0.253711	-8.63074	6.1e-18	4.13e-17
Kbtbd13	9.99263	-6.2006	2.19693	-2.8224	0.0047666	0.00986848
Pif1	637.914	-2.697	0.263166	-10.2483	1.2e-24	1.1e-23
Rbpms2	1600.08	-2.79352	0.24113	-11.5851	4.9e-31	5.55e-30
Pclaf	6705.48	-1.06441	0.160694	-6.62381	3.5e-11	1.62e-10
Dapk2	1270.22	-3.82708	0.249409	-15.3446	3.85e-53	7.5e-52
Car12	115.251	-2.05366	0.523152	-3.92555	8.65e-05	0.00022873
Tpm1	22071	-1.77496	0.153217	-11.5846	4.93e-31	5.58e-30
Tln2	2898.07	-2.13924	0.17843	-11.9893	4.04e-33	4.86e-32
Ice2	655.052	-0.675579	0.252779	-2.67261	0.00752639	0.0150938
Ccnb2	3363.27	-1.17064	0.184157	-6.35676	2.06e-10	9.05e-10
Polr2m	9705.25	-1.24392	0.15709	-7.91856	2.4e-15	1.42e-14
Myzap	688.707	-1.72312	0.246202	-6.99879	2.58e-12	1.28e-11
Tcf12	6294.41	-1.08013	0.171238	-6.30778	2.83e-10	1.23e-09
Zfp280d	1309.88	-0.91691	0.213182	-4.30106	1.7e-05	4.86e-05
Mns1	829.144	-2.6747	0.244003	-10.9618	5.84e-28	5.93e-27
Tex9	286.623	-1.36555	0.335433	-4.07101	4.68e-05	0.00012777
Nedd4	28245.8	-2.54713	0.170311	-14.9558	1.43e-50	2.6e-49
Prtg	119.692	-3.46137	0.553346	-6.25534	3.97e-10	1.71e-09
Pygo1	111.831	-2.34271	0.524725	-4.46465	8.02e-06	2.37e-05
Rsl24d1	3522.52	-1.04014	0.171699	-6.05791	1.38e-09	5.71e-09
Arpp19	4114.09	-0.580482	0.168499	-3.44502	0.00057101	0.00135575
Gnb5	269.247	-0.794002	0.350087	-2.26802	0.0233283	0.0427407
Leo1	2533.18	-0.714292	0.179957	-3.96923	7.21e-05	0.00019259
Lysmd2	346.999	-1.9444	0.320218	-6.07212	1.26e-09	5.24e-09
Klhl31	229.003	-3.5466	0.403078	-8.79879	1.38e-18	9.65e-18
Fbxo9	909.781	-0.603086	0.223247	-2.70143	0.00690427	0.0139475
Ick	1079.26	-2.15448	0.219676	-9.80755	1.04e-22	8.79e-22
Gsta4	710.866	-3.3302	0.270109	-12.3291	6.31e-35	7.91e-34
Gsta2	19.0903	-3.25497	1.26857	-2.56586	0.0102921	0.0202179
Dppa5a	6.06905	-5.74383	2.55649	-2.24676	0.0246551	0.0449942
Cox7a2	3800.82	-0.935361	0.179698	-5.20519	1.94e-07	6.68e-07
Irak1bp1	332.219	-2.88509	0.336784	-8.56658	1.07e-17	7.14e-17
Hmgn3	428.626	-1.31246	0.28692	-4.5743	4.78e-06	1.45e-05
Lca5	249.577	-1.95063	0.362712	-5.3779	7.54e-08	2.69e-07
Elovl4	36.2269	-2.1625	0.886099	-2.44047	0.0146683	0.0279863
Ttk	1024.6	-1.84481	0.223033	-8.27147	1.32e-16	8.36e-16
Tpbg	1292.33	-2.24759	0.228469	-9.83758	7.76e-23	6.56e-22
Ube2cbp	165.54	-2.15037	0.437227	-4.91819	8.73e-07	2.84e-06
Me1	837.713	-2.11149	0.233476	-9.04371	1.51e-19	1.11e-18
Cep162	769.591	-0.933191	0.234886	-3.97295	7.1e-05	0.00018983
Syncrip	13790.7	-0.746863	0.158766	-4.70417	2.55e-06	7.93e-06
Snhg5	2361.69	-1.93909	0.184684	-10.4995	8.68e-26	8.26e-25
Adamts7	1759.98	-2.54637	0.196877	-12.9338	2.9e-38	3.97e-37
Zic1	438.269	-4.21654	0.325684	-12.9467	2.45e-38	3.36e-37
Dipk2a	4741.57	-2.58687	0.203364	-12.7204	4.55e-37	6.04e-36
Chst2	648.446	-1.60402	0.258237	-6.21144	5.25e-10	2.24e-09
Pcolce2	1019.58	-2.34192	0.229857	-10.1886	2.23e-24	2.02e-23
Atr	1169.51	-0.573582	0.215849	-2.65733	0.00787619	0.0157452
Gk5	406.708	-0.74948	0.293939	-2.54978	0.010779	0.0210969
Tfdp2	1176.17	-1.93118	0.216113	-8.936	4.04e-19	2.89e-18
Rnf7	3746.01	-0.767495	0.169701	-4.52263	6.11e-06	1.83e-05
Zbtb38	880.367	-0.7959	0.24597	-3.23576	0.0012132	0.00274963
E030011O05Rik	39.9109	-2.40059	0.847608	-2.83219	0.00462299	0.00959028
Pxylp1	445.655	-0.647031	0.281717	-2.29674	0.0216337	0.0399009
Rbp1	357.23	-1.0925	0.313365	-3.48635	0.00048966	0.00117379
Mrps22	1497.28	-1.83224	0.208692	-8.77968	1.64e-18	1.14e-17
Cep70	312.223	-0.949813	0.330101	-2.87734	0.00401038	0.00841531
Mras	973.375	-1.38111	0.227882	-6.06064	1.36e-09	5.62e-09
Dzip1l	709.369	-2.0368	0.249996	-8.14732	3.72e-16	2.3e-15
Ppp2r3a	1192.03	-1.39903	0.220928	-6.33251	2.41e-10	1.06e-09
Ephb1	102.747	-1.64809	0.528571	-3.11802	0.00182071	0.00402273
Cep63	1075.81	-0.891197	0.21651	-4.11619	3.85e-05	0.00010627
Amotl2	2757.94	-2.25568	0.179204	-12.5872	2.48e-36	3.23e-35
Ryk	3467.92	-2.45022	0.185447	-13.2125	7.43e-40	1.07e-38
Topbp1	6393.71	-0.719292	0.16121	-4.46184	8.13e-06	2.4e-05
Cdv3	14214.7	-1.01311	0.164024	-6.17661	6.55e-10	2.78e-09
Nphp3	309.433	-0.773145	0.323777	-2.38789	0.0169453	0.031917
Cpne4	57.1911	-4.06454	0.82185	-4.9456	7.59e-07	2.48e-06
Mrpl3	4082.78	-1.50468	0.168815	-8.91321	4.96e-19	3.53e-18
Aste1	517.871	-0.760306	0.267511	-2.84215	0.00448106	0.00931336
Rpl29	28408.2	-0.844999	0.171536	-4.92606	8.39e-07	2.73e-06
Acy1	646.419	-1.41416	0.258291	-5.47507	4.37e-08	1.59e-07
Abhd14a	762.111	-2.42916	0.24242	-10.0205	1.24e-23	1.09e-22
Pcbp4	11231	-3.72561	0.158631	-23.4859	5.68e-122	4.08e-120
Gpr62	58.8952	-3.35122	0.789989	-4.24211	2.21e-05	6.25e-05
Rrp9	4454.47	-1.83738	0.173433	-10.5942	3.17e-26	3.06e-25
Rad54l2	3212.19	-0.81356	0.176613	-4.60644	4.1e-06	1.25e-05
Dcaf1	2766.86	-0.974753	0.177829	-5.48142	4.22e-08	1.54e-07
Rbm15b	2123.73	-0.753277	0.186014	-4.04957	5.13e-05	0.00013962
Hyal2	2116.46	-1.3056	0.185029	-7.05617	1.71e-12	8.64e-12
Ifrd2	2948.65	-1.98084	0.181741	-10.8993	1.16e-27	1.17e-26
Sema3b	671.84	-0.967588	0.248638	-3.89155	9.96e-05	0.00026137
Slc38a3	62.6522	-1.57704	0.665606	-2.36933	0.0178203	0.0334119
Traip	615.976	-1.7245	0.257931	-6.6859	2.3e-11	1.08e-10
Dag1	21768.3	-2.38895	0.157614	-15.157	6.81e-52	1.28e-50
Nicn1	309.899	-1.36564	0.325272	-4.19845	2.69e-05	7.53e-05
Impdh2	12555.4	-0.968316	0.156871	-6.1727	6.71e-10	2.84e-09
Wdr6	1976.01	-1.7057	0.190305	-8.96298	3.16e-19	2.27e-18
Uqcrc1	13378.1	-0.889554	0.160706	-5.53529	3.11e-08	1.14e-07
Ccdc51	403.074	-1.46867	0.295059	-4.97755	6.44e-07	2.12e-06
Plxnb1	1671.77	-3.30875	0.203848	-16.2315	3.02e-59	6.88e-58
3000002C10Rik	62.0531	-2.16194	0.676132	-3.19752	0.00138616	0.00312001
Nme6	546.419	-1.65236	0.264883	-6.23808	4.43e-10	1.9e-09
Cdc25a	1841.74	-1.12904	0.190708	-5.92025	3.21e-09	1.29e-08
Dhx30	4083.55	-0.921398	0.170557	-5.40229	6.58e-08	2.36e-07
Smarcc1	7481.28	-1.52513	0.160615	-9.49553	2.19e-21	1.74e-20
Elp6	377.662	-1.85719	0.304321	-6.10274	1.04e-09	4.36e-09
Scap	4945.67	-1.06024	0.172101	-6.16055	7.25e-10	3.06e-09
Nradd	996.395	-3.11685	0.232232	-13.4213	4.54e-41	6.69e-40
Mlh1	951.275	-0.617874	0.220716	-2.79941	0.00511957	0.0105568
Trank1	13.8079	-3.31635	1.48083	-2.23953	0.0251216	0.0457935
Arpp21	726.641	-4.11873	0.268883	-15.3179	5.81e-53	1.13e-51
Susd5	352.5	-2.19462	0.315991	-6.9452	3.78e-12	1.86e-11
Crtap	2593.56	-0.661546	0.178475	-3.70665	0.00021002	0.00052617
Cnot10	2980.41	-0.866056	0.176356	-4.91084	9.07e-07	2.94e-06
Osbpl10	159.927	-1.64684	0.434278	-3.79213	0.00014936	0.00038261
Rbms3	647.82	-2.14892	0.269588	-7.97115	1.57e-15	9.4e-15
Ctdspl	946.798	-0.962614	0.224503	-4.28775	1.8e-05	5.15e-05
Acvr2b	702.704	-1.70036	0.246095	-6.90934	4.87e-12	2.38e-11
Exog	388.61	-1.05332	0.298311	-3.53095	0.00041408	0.00100117
Scn5a	5395.33	-4.15919	0.172766	-24.0742	4.66e-128	3.81e-126
Gorasp1	688.596	-0.642447	0.245866	-2.613	0.00897517	0.0178192
Xirp1	1080.59	-2.86231	0.222503	-12.8641	7.16e-38	9.69e-37
Rpsa	72869.9	-0.525962	0.155971	-3.37218	0.00074575	0.00174045
Rpl14	42050	-0.635774	0.153766	-4.13469	3.55e-05	9.84e-05
Sec22c	680.7	-1.14096	0.24752	-4.60957	4.04e-06	1.23e-05
Ss18l2	416.09	-0.753102	0.291741	-2.58141	0.00983989	0.0193856
Zfp651	787.876	-1.96412	0.2394	-8.20434	2.32e-16	1.45e-15
Klhl40	1392.44	-4.22284	0.23631	-17.8699	2.02e-71	5.82e-70
Hhatl	384.111	-3.65072	0.329252	-11.0879	1.44e-28	1.49e-27
1700048O20Rik	102.575	-2.48667	0.562738	-4.41888	9.92e-06	2.91e-05
Pomgnt2	190.592	-2.21609	0.433758	-5.10906	3.24e-07	1.09e-06
Zfp660	16.1493	-4.96719	1.69037	-2.93852	0.00329788	0.00700007
Zfp105	181.463	-1.79626	0.414679	-4.33168	1.48e-05	4.26e-05
Kif15	1887	-1.10285	0.188768	-5.84236	5.15e-09	2.04e-08
Exosc7	1245.86	-1.68107	0.207793	-8.09015	5.96e-16	3.64e-15
Tmem158	417.241	-2.82842	0.305439	-9.26017	2.04e-20	1.55e-19
4930526I15Rik	425.568	-1.12813	0.290696	-3.8808	0.00010412	0.00027256
Nudt11	83.1847	-4.71906	0.726672	-6.49408	8.35e-11	3.78e-10
Nudt10	55.3093	-2.39135	0.719279	-3.32465	0.0008853	0.00204718
Clcn5	1914.63	-1.08469	0.194664	-5.57213	2.52e-08	9.33e-08
Usp27x	311.847	-0.955898	0.33912	-2.81876	0.00482089	0.00997269
2010204K13Rik	383.021	-3.81366	0.333302	-11.442	2.58e-30	2.83e-29
Ccdc120	296.356	-1.96726	0.337049	-5.83673	5.32e-09	2.1e-08
Hdac6	1880.48	-0.619181	0.193918	-3.193	0.00140802	0.003165
Suv39h1	3459.22	-1.28714	0.174247	-7.38683	1.5e-13	8.03e-13
Porcn	190.89	-1.58196	0.400699	-3.94801	7.88e-05	0.0002094
Ftsj1	1134.84	-0.989994	0.211514	-4.68051	2.86e-06	8.85e-06
Sytl5	37.075	-3.91031	0.991327	-3.94452	8e-05	0.00021228
Rpgr	334.522	-1.21346	0.314548	-3.85779	0.00011442	0.00029714
Mid1ip1	3928.15	-0.73906	0.173071	-4.27027	1.95e-05	5.55e-05
Maoa	1552.73	-2.39397	0.206269	-11.606	3.84e-31	4.37e-30
Maob	120.368	-2.68969	0.517614	-5.19632	2.03e-07	6.99e-07
Jade3	876.445	-0.786509	0.231555	-3.39664	0.00068219	0.00160078
Rbm10	4579.28	-0.731276	0.170667	-4.28482	1.83e-05	5.21e-05
Cdk16	6151.67	-1.19997	0.161829	-7.41503	1.22e-13	6.53e-13
Usp11	891.294	-1.10909	0.227863	-4.86737	1.13e-06	3.64e-06
Gm5124	92.3292	-1.98109	0.557338	-3.55456	0.00037861	0.00092008
Agtr2	89.4221	-3.52318	0.629655	-5.59542	2.2e-08	8.19e-08
Klhl13	828.922	-2.90132	0.240923	-12.0425	2.12e-33	2.58e-32
Slc25a5	40713	-0.975731	0.150705	-6.47444	9.52e-11	4.28e-10
Upf3b	2011.33	-1.00639	0.197927	-5.08466	3.68e-07	1.24e-06
Cul4b	3135.37	-0.821591	0.192827	-4.26076	2.04e-05	5.78e-05
Apln	737.899	-0.563968	0.239335	-2.3564	0.0184531	0.0345287
Bcorl1	1792.83	-0.840442	0.195001	-4.30993	1.63e-05	4.68e-05
Aifm1	3686.38	-0.988139	0.171699	-5.75506	8.66e-09	3.36e-08
Zfp280c	1042.58	-1.6715	0.219408	-7.61824	2.57e-14	1.43e-13
Rbmx2	571.449	-0.658447	0.257994	-2.55218	0.0107051	0.0209569
Firre	710.32	-0.584795	0.242296	-2.41356	0.0157975	0.0299532
Mbnl3	962.032	-0.948921	0.22188	-4.27673	1.9e-05	5.4e-05
Hs6st2	1508.47	-3.77797	0.213412	-17.7027	4e-70	1.11e-68
Gpc4	1051.87	-2.44485	0.237325	-10.3017	6.92e-25	6.4e-24
Phf6	1758.72	-0.687453	0.204	-3.36986	0.00075206	0.00175424
C430049B03Rik	107.572	-1.315	0.51515	-2.55264	0.0106909	0.0209313
Plac1	18.1216	-2.89681	1.26015	-2.29878	0.0215172	0.0397109
Zfp449	162.65	-1.59102	0.427323	-3.72323	0.00019669	0.00049467
Mmgt1	2630.69	-0.876633	0.202545	-4.3281	1.5e-05	4.33e-05
Fhl1	2931.42	-2.70327	0.185745	-14.5537	5.53e-48	9.61e-47
Htatsf1	3362.9	-0.710096	0.185355	-3.83101	0.00012762	0.00032963
Rbmx	3204.54	-1.52632	0.176464	-8.64944	5.18e-18	3.52e-17
Fgf13	267.886	-1.75159	0.34735	-5.04272	4.59e-07	1.53e-06
Fmr1	3436.51	-0.585332	0.186736	-3.13455	0.00172118	0.00381909
Aff2	52.1291	-1.89867	0.73098	-2.59743	0.00939234	0.0185681
Cd99l2	992.549	-0.902303	0.218509	-4.12936	3.64e-05	0.0001006
Hmgb3	4339.03	-2.99693	0.170546	-17.5726	4e-69	1.09e-67
Gm1141	28.0114	-3.59787	1.07624	-3.34301	0.00082875	0.00192222
Nsdhl	1176.02	-0.922761	0.209091	-4.4132	1.02e-05	2.99e-05
F8a	259.44	-1.18711	0.34846	-3.40673	0.00065747	0.00154832
Zfp275	1432.01	-1.27864	0.202733	-6.30703	2.84e-10	1.24e-09
Haus7	1097.46	-0.688227	0.213224	-3.22772	0.00124781	0.00282516
Dusp9	1541.26	-3.41918	0.20668	-16.5433	1.79e-61	4.23e-60
Naa10	3900.82	-1.39526	0.173269	-8.05259	8.11e-16	4.91e-15
Hcfc1	11146.6	-0.703257	0.156068	-4.50609	6.6e-06	1.97e-05
Plxna3	1258.31	-2.53883	0.211901	-11.9812	4.46e-33	5.35e-32
Lage3	1130.36	-0.743746	0.216685	-3.43238	0.00059831	0.00141638
Ubl4a	739.395	-0.783203	0.2527	-3.09934	0.00193952	0.00426444
Gm6880	81.1474	-4.42519	0.715207	-6.18729	6.12e-10	2.6e-09
Gm5640	16.1915	-4.06878	1.56229	-2.60438	0.00920408	0.018231
Dkc1	5538.89	-2.2708	0.180413	-12.5867	2.5e-36	3.25e-35
Fundc2	2806.02	-0.629419	0.179858	-3.49954	0.00046606	0.00112043
Prrg1	217.448	-1.43287	0.405297	-3.53535	0.00040723	0.00098584
Tmem47	2097.98	-2.16461	0.216742	-9.98704	1.74e-23	1.52e-22
Dmd	371.181	-1.17613	0.306743	-3.83424	0.00012595	0.00032567
Pola1	2101.28	-0.530393	0.18479	-2.87025	0.00410153	0.00859229
Eif2s3x	3415.11	-0.635661	0.173403	-3.66579	0.00024657	0.00061322
Apoo	129.963	-1.69351	0.47574	-3.55974	0.00037123	0.00090264
Gm14827	16.9502	-5.0355	1.66353	-3.02699	0.00247001	0.00534302
Maged1	12251.4	-2.22168	0.156332	-14.2113	7.79e-46	1.28e-44
Gspt2	161.113	-2.4772	0.44264	-5.59643	2.19e-08	8.15e-08
Spin4	114.353	-1.93345	0.5093	-3.79629	0.00014688	0.00037636
Arhgef9	168.72	-1.94974	0.426351	-4.57308	4.81e-06	1.45e-05
Amer1	487.61	-2.16876	0.304169	-7.13011	1e-12	5.12e-12
Zc4h2	204.861	-0.933157	0.399267	-2.33717	0.0194301	0.0362264
Las1l	3153.19	-1.2482	0.175663	-7.10563	1.2e-12	6.09e-12
Heph	191.395	-1.73565	0.45078	-3.85032	0.00011796	0.00030582
Eda2r	1027.75	-1.35042	0.252367	-5.35103	8.75e-08	3.1e-07
Ar	402.424	-2.10566	0.321812	-6.54313	6.02e-11	2.76e-10
Efnb1	965.688	-1.33849	0.229374	-5.8354	5.37e-09	2.12e-08
Pja1	3028.95	-0.878503	0.191645	-4.58402	4.56e-06	1.38e-05
Eda	189.5	-1.98159	0.454952	-4.35559	1.33e-05	3.84e-05
Pdzd11	1410.79	-0.878253	0.200676	-4.37647	1.21e-05	3.51e-05
Kif4	2143.36	-1.40349	0.184802	-7.5946	3.09e-14	1.72e-13
Gdpd2	30.8713	-3.78937	1.19152	-3.18027	0.00147136	0.00329708
Dlg3	779.751	-1.98293	0.242719	-8.16966	3.09e-16	1.92e-15
Slc7a3	87.5358	-2.1684	0.576452	-3.76163	0.00016881	0.00042937
Foxo4	3196.13	-1.29929	0.174299	-7.45439	9.03e-14	4.88e-13
Zmym3	1250.75	-0.678549	0.207674	-3.26737	0.00108552	0.0024755
Nono	25374.7	-0.979268	0.15167	-6.45658	1.07e-10	4.8e-10
Itgb1bp2	80.6198	-1.95174	0.592735	-3.29277	0.00099206	0.00227797
Cited1	45.7579	-3.0619	0.91603	-3.34257	0.00083005	0.00192473
Chic1	126.5	-1.75008	0.532742	-3.28504	0.00101967	0.0023368
Tsx	6.80381	-5.72671	2.4668	-2.32152	0.0202589	0.037593
Slc16a2	765.89	-0.710529	0.236972	-2.99836	0.00271436	0.00583229
Uprt	929.229	-0.71941	0.234337	-3.06998	0.00214073	0.00467125
Pbdc1	2224.55	-0.508038	0.182705	-2.78065	0.00542499	0.0111492
Magee1	586.954	-0.80285	0.255639	-3.14057	0.00168622	0.00374621
Fgf16	84.4406	-4.49479	0.704345	-6.38151	1.75e-10	7.73e-10
Pgk1	29536.6	-0.694828	0.152463	-4.55737	5.18e-06	1.56e-05
Fndc3c1	1682.21	-3.93629	0.238619	-16.4962	3.91e-61	9.19e-60
Rtl3	247.57	-2.59991	0.372591	-6.9779	3e-12	1.49e-11
Lpar4	380.155	-2.64355	0.329394	-8.02548	1.01e-15	6.1e-15
Itm2a	2083.95	-2.15927	0.216492	-9.97388	1.98e-23	1.73e-22
Rps6ka6	426.321	-3.80656	0.330055	-11.5331	8.98e-31	1e-29
Apool	823.542	-0.889725	0.230182	-3.86532	0.00011094	0.00028894
Zfp711	114.486	-2.2757	0.537402	-4.23464	2.29e-05	6.46e-05
Tspan6	1677.56	-2.53215	0.234233	-10.8104	3.07e-27	3.05e-26
Srpx2	1593.64	-1.39969	0.200778	-6.97131	3.14e-12	1.56e-11
Sytl4	106.446	-1.75845	0.560463	-3.13749	0.00170399	0.00378383
Cstf2	3604.55	-1.34799	0.183803	-7.3339	2.24e-13	1.18e-12
Tmem35a	184.597	-4.05211	0.519654	-7.79772	6.3e-15	3.64e-14
Cenpi	952.906	-1.33843	0.222133	-6.02534	1.69e-09	6.94e-09
Drp2	2981.24	-3.42397	0.195957	-17.4731	2.3e-68	6.18e-67
Rpl36a	12175	-0.824545	0.164034	-5.02668	4.99e-07	1.66e-06
Armcx4	750.149	-1.8602	0.241785	-7.69361	1.43e-14	8.12e-14
Armcx1	312.864	-1.95644	0.335756	-5.82697	5.64e-09	2.22e-08
Armcx6	473.181	-1.71788	0.304514	-5.64139	1.69e-08	6.36e-08
Armcx2	6088.22	-2.64283	0.175782	-15.0347	4.35e-51	8.01e-50
Gprasp1	1129.82	-0.996098	0.218036	-4.5685	4.91e-06	1.49e-05
Gprasp2	70.7584	-2.86076	0.658446	-4.34471	1.39e-05	4.03e-05
Bhlhb9	1030.87	-2.67062	0.225413	-11.8477	2.21e-32	2.61e-31
Arxes2	47.8759	-3.64494	0.881222	-4.13623	3.53e-05	9.79e-05
Arxes1	6.82585	-5.8464	2.4604	-2.3762	0.017492	0.0328592
Bex2	88.7339	-3.76248	0.633743	-5.93691	2.9e-09	1.17e-08
Bex4	43.2117	-4.15251	0.939651	-4.41921	9.91e-06	2.91e-05
Tceal8	2928.52	-1.58944	0.194074	-8.18985	2.62e-16	1.63e-15
Tceal5	32.9212	-4.09232	1.05397	-3.88278	0.00010327	0.00027058
Bex1	814.246	-3.87511	0.25367	-15.2762	1.1e-52	2.12e-51
Bex3	3722.85	-0.949295	0.173777	-5.46271	4.69e-08	1.7e-07
Tceal3	111.837	-3.36885	0.547944	-6.14816	7.84e-10	3.31e-09
Tceal1	161.055	-1.78031	0.443342	-4.01565	5.93e-05	0.00016007
Fam199x	714.8	-0.628419	0.249869	-2.51499	0.0119036	0.0231109
Esx1	11.1168	-6.6212	2.1253	-3.11541	0.00183687	0.0040549
Nrk	73.3695	-1.80595	0.621442	-2.90606	0.0036601	0.00772067
Pwwp3b	1226.26	-3.65929	0.274216	-13.3446	1.27e-40	1.85e-39
Morc4	883.439	-2.74284	0.277175	-9.89568	4.35e-23	3.72e-22
Prps1	3418.82	-1.21761	0.173704	-7.00972	2.39e-12	1.19e-11
Mid2	367.38	-1.15819	0.319526	-3.6247	0.0002893	0.00071275
Kcne1l	28.2845	-2.5735	1.01929	-2.5248	0.0115765	0.0225156
Ammecr1	1345.77	-1.07502	0.206615	-5.203	1.96e-07	6.75e-07
Pak3	304.477	-2.60628	0.341072	-7.64144	2.15e-14	1.2e-13
Capn6	2793.92	-2.97035	0.186467	-15.9296	3.95e-57	8.5e-56
Amot	766.096	-1.62482	0.250822	-6.47796	9.3e-11	4.19e-10
Lrch2	202.961	-1.92311	0.440883	-4.36195	1.29e-05	3.74e-05
Apex2	667.782	-0.825737	0.248408	-3.32412	0.00088699	0.00205029
Tro	280.242	-2.73973	0.353197	-7.75694	8.7e-15	4.99e-14
Maged2	1130.28	-0.50022	0.210979	-2.37095	0.0177425	0.0332767
Gnl3l	2685.57	-0.700101	0.180946	-3.86912	0.00010923	0.00028477
Fgd1	833.43	-3.0355	0.25102	-12.0926	1.16e-33	1.41e-32
Tsr2	1088.53	-1.4919	0.217293	-6.86586	6.61e-12	3.21e-11
Wnk3	73.4797	-2.86751	0.644307	-4.45054	8.57e-06	2.53e-05
Fam120c	588.97	-1.85998	0.268254	-6.93364	4.1e-12	2.02e-11
Shroom2	185.082	-1.92736	0.41612	-4.63175	3.63e-06	1.11e-05
Usp51	11.4695	-6.6388	2.10837	-3.14878	0.00163954	0.00364848
Mageh1	249.524	-1.31531	0.356914	-3.68523	0.0002285	0.00056987
Rragb	182.824	-1.60454	0.415289	-3.86366	0.0001117	0.00029078
Ubqln2	4057.78	-0.874043	0.173074	-5.05013	4.42e-07	1.48e-06
Phex	127.442	-3.00344	0.505091	-5.94633	2.74e-09	1.11e-08
Sms	3754.85	-0.819817	0.171852	-4.77048	1.84e-06	5.79e-06
Yy2	441.676	-0.850775	0.285886	-2.97593	0.00292102	0.00625047
Eif1ax	8397.55	-0.705493	0.158477	-4.4517	8.52e-06	2.52e-05
Pdha1	7148.6	-1.12316	0.160118	-7.01455	2.31e-12	1.15e-11
Adgrg2	270.635	-2.39174	0.374099	-6.39333	1.62e-10	7.17e-10
Cdkl5	79.2749	-1.70265	0.595687	-2.8583	0.00425913	0.00889576
Scml2	99.6889	-1.47741	0.539446	-2.73875	0.00616734	0.0125551
Rai2	178.436	-2.65433	0.433826	-6.11843	9.45e-10	3.96e-09
Nhs	42.2433	-2.55185	0.825957	-3.08957	0.00200444	0.00439242
Rbbp7	13456.1	-1.08631	0.154839	-7.01575	2.29e-12	1.14e-11
Zrsr2	2804.51	-0.63075	0.176473	-3.5742	0.0003513	0.00085726
Siah1b	819.854	-1.86997	0.233853	-7.99636	1.28e-15	7.7e-15
Fancb	312.222	-1.83263	0.330441	-5.54601	2.92e-08	1.08e-07
Gemin8	347.704	-2.54253	0.329067	-7.72647	1.11e-14	6.31e-14
Mid1	1236.23	-0.63236	0.218029	-2.90035	0.00372746	0.00785524
Erdr1	992.482	-0.844555	0.229975	-3.67238	0.0002403	0.00059864

### Sheet: GO of up-regulated genes
Dataset 2: Bulk RNA-seq analysis of isolated USSHi and Lo MuSCs
GO enrichment of up-regulated genes in isolated USSHi MuSCs
Category	Term	Term	Count	%	PValue	Genes	List Total	Pop Hits	Pop Total	Fold Enrichment	Bonferroni	Benjamini	FDR
GOTERM_BP_DIRECT	GO:0002376	immune system process	297	8.38036	1.74247e-97	IFITM3, IFITM1, CYBC1, IFITM2, LST1, IFI35, IFIT1, IFI30, SLA2, IFIT3, LGALS3, TBK1, ALCAM, TRIM29, ZC3H12A, DHX58, TRIM25, TRIM26, CD244A, LGALS9, PGLYRP1, B2M, HERC6, GBP6, GBP5, GBP7, RSAD2, PRKCB, SP110, PRKCE, ACOD1, PLPP6, RNF125, SLPI, IL23A, IGTP, BTK, ORAI1, TRIM14, PRKD2, ALPK1, CFB, H2-D1, OPTN, NLRX1, CFH, ENDOD1, TAPBPL, MST1R, ZC3HAV1, CFP, MEFV, LY9, CD79B, C3, CRACR2A, RNF213, KLRK1, CD19, INPP5D, SLAMF7, SLAMF6, CD14, PAG1, N4BP1, TRPM4, SLAMF1, GSDMD, LYN, TNFSF18, H2-EB1, CADM1, TNFSF13, IL31RA, IRGM2, IRGM1, EIF2AK2, NMI, PARP14, BST2, CD300C2, MARCO, LACC1, TREML4, TOLLIP, GPR183, ITK, CD40, TNFRSF13B, IL27, TNFRSF13C, CD3E, SIGLECG, IFIH1, OLR1, CTLA4, FFAR2, TNFAIP8L2, JAK2, JAK3, HAVCR2, MAP4K2, ARG2, FCER1G, SYK, ARG1, RIPK2, TFEB, PDCD1LG2, PARP9, IL17RA, TLR1, LAT2, HCK, DCSTAMP, TLR12, TLR9, TLR8, TLR11, TLR7, TLR6, TLR5, TLR4, TMEM106A, TLR3, TLR13, TLR2, C1QB, C1QA, NLRP1B, CLEC4A2, NLRP1A, H2-DMA, CD5L, RNF135, ZDHHC18, CD55, CD74, C1RA, RIOK3, CARD9, PSMB8, PSMB9, ZNFX1, THEMIS2, NLRP10, CR1L, OTULIN, HC, 6030468B19RIK, MSRB1, C1QC, CD86, CD84, DCLRE1C, CLEC4N, H2-K1, HP, IL1RAP, AHR, PRDM1, PYCARD, FCNA, C1S1, CLEC5A, C1RL, MAP3K8, CD177, MAP3K5, ZBP1, LAG3, TICAM2, CD300A, CD180, ARID5A, TAP2, TAP1, CNPY3, TICAM1, LAX1, MR1, MPEG1, FCGR1, NAIP2, NAIP5, CLEC4D, TYROBP, JAML, NAIP6, CD8A, FCGR4, CD300E, SH2D1B1, CD300C, CLEC4E, S100A9, SQSTM1, CARD11, S100A8, CD274, CSF1R, IL4RA, LY96, PLD4, PLD3, CLEC7A, CD300LB, BTLA, NLRP3, TNFRSF14, CD300LD, SLC15A3, CD300LF, SLC15A4, CD300LG, LY86, SERPINA3G, IIGP1, ISG20, MFHAS1, TARM1, LCN2, KLRD1, SERINC3, LAT, MYD88, H2-AB1, H2-T23, PIK3CD, ADAR, PTPN22, MYSM1, TREM1, PIK3CG, ADGRE1, CD1D1, PSTPIP1, MFSD6, CASP4, LBP, TRIM65, OASL1, OASL2, H60B, TRIM62, DTX3L, MMP3, ICOSL, IRAK4, FGR, AIM2, OAS2, IRF4, TRAF6, OAS3, IRF2, IRF7, IRF8, IRF5, IRF6, IRF9, CX3CR1, SLFN8, SLFN2, SLFN1, UNC93B1, NLRC5, NOD2, NLRC4, SAMHD1, PIRB, MALT1, CD300LD3, IL1RL2, H2-DMB1, TIFA, PTK2B, FYN, GBP2, GBP3, SEMA4A, GBP2B, IFI204, ERAP1, MCOLN1, H2-AA, MCOLN2, CD24A, CD4, TEC, NAGK, NEURL3, IL2RA, CD7, TBKBP1, PDCD1, MYO1G	3169	552	20199	3.42945	1.33177e-93	1.33177e-93	1.26399e-93
GOTERM_BP_DIRECT	GO:0006954	inflammatory response	206	5.81264	4.07503e-62	IL1RN, LIPA, C4B, ZC3H12A, C3AR1, CMKLR1, GBP5, SLC11A1, IL1R2, ACOD1, IL23A, NINJ1, TRIM14, LXN, CFH, FPR1, FPR2, MEFV, PLA2G7, C3, TSPAN2, CD14, GSDMD, LYN, CCR1, PPBP, FOSL2, LACC1, TNFSF4, TOLLIP, ACER3, REL, HAMP, ECM1, IL27, SIGLECE, MECOM, HYAL1, STAB1, FFAR4, OLR1, FFAR2, CCR7, CCR5, CCR3, HAVCR2, CCR2, PARP4, SPHK1, IL18, AP3B1, IL17RA, TLR1, IL1A, HCK, IL1B, KIT, TLR12, TLR9, CHST1, TLR8, TLR11, PPARG, TLR7, CD47, TLR6, TLR5, TLR4, TLR3, TLR13, TLR2, PTGER4, NLRP1B, CCL12, CCL11, NLRP1A, PTGER1, PTGER2, CD5L, PTAFR, AIF1, RELA, RELB, SERPINB1A, ALOX5, CXCR3, CCL17, CCL24, CCL22, STAT3, IFI202B, LILRB4A, THEMIS2, NLRP10, PLP1, HC, IL17C, IL18R1, CRLF2, PF4, TPSB2, NRROS, NCF1, LOXL3, IL1RAP, CXCL13, TNF, PYCARD, IL18RAP, NAGLU, CCRL2, TNFRSF4, TICAM2, CD180, CYBB, CYBA, TICAM1, NAIP2, NAIP5, NAIP6, MAPKAPK2, DPEP1, ADAM8, CHIL3, S100A9, NAIP1, S100A8, CSF1R, PXK, PLGRKT, C5AR2, C5AR1, LY96, PLD4, PLD3, FUT7, CLEC7A, NLRP3, RIPK1, GGT5, CD163, TGFB1, RARRES2, HPS1, LY86, NFKB1, SELP, NR4A1, CXCL10, MFHAS1, CXCL11, IL6, NFKBID, LAT, MYD88, NFE2L2, NFKBIB, SCYL3, CXCL9, PIK3CD, TNFAIP3, CXCL1, TCIRG1, CXCL3, CXCL2, PIK3CG, CXCL5, POLB, CYP26B1, PSTPIP1, CASP4, NFKBIZ, ITGAV, KDM6B, PTGIR, CAMK1D, VWF, TNFRSF1B, TNFRSF1A, AIM2, LTA, IRF5, CX3CR1, NOD2, NLRC4, THBS1, HDAC9, IL1RL1, IL1RL2, CCL9, CCL8, CNR2, CCL7, CCL6, CCL5, CCL4, CCL3, CCL2, S1PR3, KCNJ8, NOS2, P2RX7, TNIP1, TNIP2, IL2RA, ACKR1	3169	403	20199	3.25814	3.11454e-58	1.55727e-58	1.47801e-58
GOTERM_BP_DIRECT	GO:0045087	innate immune response	238	6.71558	3.3277e-60	IFITM3, APP, IFITM1, CYBC1, IFITM2, UBE2L6, IFI35, IFIT1, IFIT3, C4B, LGALS3, TBK1, TRIM29, DHX58, TRIM25, TRIM26, CD244A, PGLYRP1, B2M, TRIM21, HERC6, GBP6, GBP5, GBP7, RSAD2, DAPK1, SP110, RNASE6, ACOD1, PLPP6, SLPI, IL23A, IGTP, BTK, TRIM14, ALPK1, CFB, OPTN, NLRX1, CFH, ENDOD1, MST1R, ZC3HAV1, CFP, MEFV, LY9, C3, KLRK1, C7, SLAMF7, SLAMF6, WFDC18, CD14, WFDC17, N4BP1, SLAMF1, GSDMD, LYN, IRGM2, IRGM1, EIF2AK2, NMI, PARP14, FOSL2, BST2, MARCO, LACC1, TREML4, TNFSF4, TOLLIP, REL, IL27, SIGLECG, JCHAIN, IFIH1, TRIM6, TRIM5, TNFAIP8L2, JAK2, JAK3, HAVCR2, MAP4K2, ARG2, FCER1G, SYK, ARG1, RIPK2, PARP9, IL17RA, TLR1, HCK, TLR12, TLR9, TLR8, TLR11, TLR7, TLR6, TLR5, TLR4, TMEM106A, TLR3, TLR13, TLR2, C1QB, C1QA, NLRP1B, CLEC4A2, NLRP1A, OAS1A, OAS1B, RELA, RELB, OAS1G, RNF135, ZDHHC18, NPY, CD55, NQO1, C1RA, IFNB1, RIOK3, CARD9, IFI202B, ZNFX1, NLRP10, CR1L, OTULIN, HC, MSRB1, C1QC, CD84, CLEC4N, IL1RAP, PRDM1, PYCARD, FCNA, C1S1, CLEC5A, C1RL, CD177, MAP3K5, ZBP1, TGTP2, TICAM2, SLC15A2, CD180, ARID5A, CYBB, CYBA, CNPY3, TICAM1, MR1, MPEG1, FCGR1, NAIP2, NAIP5, CLEC4D, ADAM15, NAIP6, SH2D1B1, CLEC4E, S100A9, TRIM34B, S100A8, TRIM34A, BLK, CSF1R, TRIM12C, UBA7, LY96, PLD4, PLD3, CLEC7A, NLRP3, TNFRSF14, SLC15A3, SLC15A4, RARRES2, LY86, ISG15, IIGP1, NFKB1, GM12250, ISG20, MFHAS1, TARM1, LCN2, KLRD1, SERINC3, MYD88, TRIM12A, TRIM30B, TRIM30A, TRIM30D, PIK3CD, ADAR, TREM2, TREM1, CD1D1, PSTPIP1, CASP4, LBP, TRIM65, OASL1, OASL2, TRIM62, DTX3L, MMP3, IRAK4, FGR, AIM2, OAS2, TRAF6, OAS3, IRF7, IRF5, CX3CR1, UNC93B1, NLRC5, NOD2, NLRC4, SAMHD1, MALT1, IL1RL2, TIFA, FYN, GBP2, GBP3, GBP2B, IFI204, MX2, MX1, MCOLN2, CD24A, NAGK, NEURL3, PTX3, TBKBP1	3169	520	20199	2.9173	2.54336e-56	8.47787e-57	8.04638e-57
GOTERM_BP_DIRECT	GO:0032760	positive regulation of tumor necrosis factor production	88	2.48307	3.83113e-34	APP, H2-T23, CD84, LRRK2, H2-K1, PTEN, PTPRJ, CLU, SPN, PYCARD, IFIH1, AKAP12, IL12B, TNFRSF8, LRRFIP2, CCR7, LBP, CD36, LGALS9, JAK2, CCR5, HAVCR2, CCR2, FCER1G, H2-T10, SYK, RIPK2, SPHK2, IFNGR1, IL18, ARID5A, CYBB, CYBA, TICAM1, MMP8, TNFRSF1A, TLR1, IL1A, FCGR3, TYROBP, OAS2, IL23A, OAS3, MAPKAPK2, BTK, TLR9, TLR4, TLR3, TMEM106A, H2-D1, TLR2, SASH3, CSF1R, H2-M2, H2-Q6, PTAFR, H2-Q4, TWIST1, LPL, LY96, OAS1A, OAS1B, PIK3R1, OAS1C, PSEN1, NOD2, SELENOK, H2-Q1, THBS1, RASGRP1, OAS1G, LILRA5, CLEC7A, CCL4, PLCG2, CCL3, CCL2, RIPK1, CD14, CD209B, TGFB1, CARD9, STAT3, CD2, IL6, PTPRC, FCGR2B, MYD88	3169	145	20199	3.86832	2.92813e-30	7.32034e-31	6.94776e-31
GOTERM_BP_DIRECT	GO:0051607	defense response to virus	117	3.30135	2.16631e-30	IFITM3, CD86, IFITM1, IFITM2, IFI213, IFI214, IFI211, IFIT1, IFIT3, PYCARD, TBK1, DHX58, IL12B, TRIM25, IFITM6, ZBP1, IFNAR2, GBP5, GBP7, TICAM2, RSAD2, RNASE6, ACOD1, TICAM1, IFIT1BL1, IFIT1BL2, UNC13D, IL23A, CD8A, DDIT4, TRIM34B, IFNAR1, TRIM34A, ZC3HAV1, DDX60, MNDAL, PMAIP1, NLRP3, ATG7, MLKL, EIF2AK2, ISG15, GM12250, ISG20, BST2, CXCL10, IL6, PTPRC, TREML4, CD207, BCL2, SERINC3, MAP3K14, MYD88, RTP4, CXCL9, CD40, ADAR, LYST, IFIH1, TAGAP, ITGAX, CASP1, OASL1, OASL2, APOBEC1, DTX3L, RIPK3, IFNGR1, IFNGR2, ABCC9, PARP9, VAMP8, PLSCR1, AIM2, PLSCR2, OAS2, OAS3, IRF2, IRF7, TLR9, TLR8, IRF5, TLR7, TLR3, TLR2, NLRP1B, RNASEL, SLFN8, NLRP1A, UNC93B1, NLRC5, OAS1A, OAS1B, OAS1C, SAMHD1, OAS1G, GBP2, GBP3, IFI208, IFI209, GBP2B, IFI207, IFI204, KCNJ8, IL10RB, RIOK3, IFNB1, STAT1, IFI205, STAT2, MX2, CARD9, IFI203, MX1, ZNFX1, IFIT3B	3169	252	20199	2.95933	1.65571e-26	3.31143e-27	3.14289e-27
GOTERM_BP_DIRECT	GO:0032755	positive regulation of interleukin-6 production	72	2.0316	6.42498e-30	APP, PTEN, IL1RAP, TNF, PYCARD, IFIH1, LBP, CD36, LGALS9, CCR5, FCER1G, TICAM2, SYK, RIPK2, SPHK2, ARID5A, CYBA, IL16, TICAM1, IL17RA, EREG, TLR1, IL1A, TYROBP, ADORA2B, TRAF6, IL1B, BTK, TLR9, TLR8, TLR7, TLR6, TBC1D23, RAB7B, TLR4, TLR3, TMEM106A, TLR2, UNC93B1, PTAFR, TWIST1, LPL, IL6RA, NOD2, SELENOK, AIF1, RELA, LILRA5, IL1RL2, GRK2, CLEC7A, PLCG2, MBP, CD74, XBP1, TGFB1, NOS2, TSLP, CARD9, STAT3, LAPTM5, POU2F2, SCIMP, MAPK13, P2RX7, IL6, NLRP10, TRPV4, TNFSF4, POU2AF1, TNFSF9, MYD88	3169	113	20199	4.06127	4.91061e-26	8.18435e-27	7.7678e-27
GOTERM_BP_DIRECT	GO:0006935	chemotaxis	72	2.0316	6.67917e-23	CXCL9, FLT1, PIK3CD, CXCL1, LSP1, CXCL3, CXCL13, CXCL2, CXCL5, PIK3CG, CXCL16, CYSLTR1, CCRL2, RAC2, CCR9, C3AR1, CCR7, CTSG, CCR6, LGALS9, EAR2, CCR5, CCR3, CMKLR1, CCR2, PDGFRB, PDGFRA, IL16, RNASE2A, NINJ1, KIT, DOCK2, S100A9, S100A8, CX3CR1, CCL12, CCL11, PLGRKT, C5AR2, PTAFR, C5AR1, ECSCR, FPR1, MOSPD2, CXCR5, CXCR4, FPR2, CCL9, CCL8, CCL7, CCL6, CCL5, CXCR3, CCL4, CXCR2, S1PR1, CCL3, CCL2, NCKAP1L, PIP5K1C, CCL17, CCR1, CMTM8, CCL24, XCR1, CCL22, RARRES2, CXCL10, CXCL11, FES, CKLF, PF4	3169	137	20199	3.34981	5.10489e-19	7.2927e-20	6.92153e-20
GOTERM_BP_DIRECT	GO:0030335	positive regulation of cell migration	105	2.96275	8.21444e-23	ATP8A1, FGF1, CLDN1, CXCL16, MYLK, CDH5, PREX1, PLAU, FAM110C, KDR, C3AR1, SEMA6B, PDGFRB, PDGFRA, HGF, ADAM10, TIAM1, ADAM17, RUFY3, ADAM9, EPHA1, CD274, CSF1R, TWIST1, PIK3R1, SDCBP, CLEC7A, PDGFD, PDGFC, STX4A, LYN, CCR1, CARMIL1, XBP1, TGFB1, HSPA5, MCAM, FN1, IGF1, SSH2, PLET1, COL1A1, DIAPH1, CXCL10, DAB2, CASS4, FERMT3, FLT1, TNFAIP6, ITGB3, FLT4, PIK3CD, VSIR, CASP8, ITGAX, ACP5, CTSH, ITGAV, JAK2, SUN2, EDN1, ABCC1, MYOC, SPHK1, MMP2, MMP3, ADRA2A, PTP4A1, FGR, MMP14, IL1B, KIT, PECAM1, ITGA6, ITGA5, HBEGF, LRRC15, GRN, CCL11, ZFP703, SEMA3G, CXCR4, FURIN, THBS1, AIF1, GNAI2, CDC42, MIEN1, CCL7, GPNMB, CCL5, MGAT5, S1PR1, CCL3, GCNT2, PTK2B, SPAG9, SEMA4A, CCL24, SEMA4D, STAT3, SEMA4F, SOD2, VEGFA, PLP1	3169	252	20199	2.65581	6.2783e-19	7.84787e-20	7.44844e-20
GOTERM_BP_DIRECT	GO:0006955	immune response	160	4.51467	1.16339e-22	CD86, IL1RN, CSF3, NRROS, H2-BL, CD80, LST1, H2-K1, CBLB, CXCL13, TNF, CXCL14, PNP, FCGRT, FTH1, CCRL2, TNFSF10, ENPP1, B2M, GBP6, TGTP1, OLFM4, LAX1, MR1, SLPI, IL23A, CLEC4E, CLEC4G, H2-D1, CD274, CFH, PNP2, H2-M2, H2-M3, CCR1, H2-EB1, XCR1, TNFSF14, TNFSF15, TNFSF12, TNFSF13, LY86, LIF, IFI44, PRG4, SMAD6, RAET1D, CXCL10, CXCL11, IL6, IL5, IL7, TNFSF4, CD28, TNFSF9, TNFSF8, MAP3K14, LAT, MYD88, H2-AB1, H2-T24, H2-T23, CXCL9, CXCL1, CXCL3, CXCL2, CXCL5, CTSS, TNFSF13B, FCRLA, FCRLB, CD1D1, CTSK, CCR9, CTLA4, CTSH, CCR7, CCR6, JAK2, CCR5, IKBKE, CCR3, CCR2, IL10, H60B, H2-T10, FCRL5, IL15, IL18, SERPINB9, PDCD1LG2, TYK2, TNFRSF1B, VAV1, TLR1, IL1A, PLSCR1, PLSCR2, TRAF6, IL1B, TLR12, LTA, PECAM1, TLR9, IRF8, TLR11, FCER2A, LTB, TLR6, TLR5, TLR4, TLR3, TLR13, TLR2, CX3CR1, CCL12, CCL11, H2-DMA, H2-Q6, WAS, CXCR5, H2-Q4, CXCR4, CST7, THBS1, H2-Q1, CCL9, CCL8, CCL7, NFIL3, CCL6, CCL5, H2-DMB1, CXCR3, CCL4, CXCR2, CCL3, CCL2, SERPINB9B, CCL17, CD209D, CD74, CD209E, CCL24, USP25, CD209B, CD209C, CCL22, CD209F, P2RY14, CD209G, OSM, CD209A, H2-AA, CD4, PMP22, FAS, CLNK, 6030468B19RIK, PF4	3169	474	20199	2.15154	8.89181e-19	9.87979e-20	9.37695e-20
GOTERM_BP_DIRECT	GO:0050729	positive regulation of inflammatory response	55	1.55192	4.71454e-22	APP, IFI35, CTSS, PYCARD, ADORA3, CASP4, NFKBIZ, CASP1, JAK2, GPSM3, CCR2, ZBP1, ABCC1, IL18, IL16, IL17RA, TNFRSF1A, TMIGD3, AIM2, IL1B, NINJ1, ADAM8, TLR6, CD47, TLR4, S100A9, S100A8, TLR2, PTGER4, CEBPB, NLRP1B, NLRP1A, LPL, MEFV, LILRA5, IL1RL1, CCL3, NLRP3, RIPK1, GSDMD, TNFSF18, STAT5A, CCL24, STAT5B, TGFB1, TSLP, OSM, GPR4, NMI, NFKBIA, FABP4, TNIP1, NLRP10, TRPV4, TNFSF4	3169	89	20199	3.93895	3.60333e-18	3.60333e-19	3.41993e-19
GOTERM_BP_DIRECT	GO:0032731	positive regulation of interleukin-1 beta production	48	1.3544	1.07168e-21	APP, NLRP1B, NLRP1A, IFI213, IFI214, IFI211, LPL, NOD2, NLRC4, MEFV, TNF, MALT1, RELA, LILRA5, MNDAL, PYCARD, CASP8, CLEC7A, CASP4, CASP1, CCL3, NLRP3, CCR7, CD36, JAK2, CCR5, IFI208, GSDMD, GBP5, IFI209, IFI207, IFI204, IFI205, RIPK2, IFI203, STAT3, P2RX7, IL6, NAIP5, AIM2, TYROBP, TLR8, TLR6, TLR4, MYD88, TMEM106A, TLR2, IFNAR1	3169	71	20199	4.30914	8.19083e-18	7.44621e-19	7.06723e-19
GOTERM_BP_DIRECT	GO:0019221	cytokine-mediated signaling pathway	76	2.14447	6.14125e-21	CSF3R, FLT3, IL5RA, IL1RAP, IL27RA, NFKBIZ, LEPR, IL12B, IL13RA2, JAK2, JAK3, IL13RA1, JAK1, CCR2, RIPK2, IFNGR1, IFNGR2, IL16, IRAK3, LIFR, IRAK4, TYK2, F3, TNFRSF1A, EREG, CSF2RB2, IL1A, TRAF6, IL1B, KIT, IRF5, IL9R, IFNAR1, LILRA6, CSF1R, PIRA2, SLC1A1, PIRA6, EBI3, IL4RA, CSF2RB, IL6RA, PIK3R1, PIRB, IL2RG, RELA, LILRA5, IL1RL2, IL21R, STAT4, CCL2, STAT6, IL11RA1, SH2B2, IL12RB2, STAT5A, STAT5B, IL10RB, IFNB1, STAT1, IL10RA, STAT2, STAT3, IL31RA, INHBA, LILRB4A, IIGP1, KLF6, IL6, IL5, IL7, PTPN6, IL7R, MYD88, PF4, CRLF2	3169	159	20199	3.04666	4.69375e-17	3.91146e-18	3.71238e-18
GOTERM_BP_DIRECT	GO:0007165	signal transduction	330	9.31151	1.04103e-20	VIPR1, MRGPRF, CBLB, GPR174, EDNRA, RASSF2, HTR7, EDNRB, UBASH3B, RASSF3, OPHN1, GNAT3, RASSF4, RASSF5, RASSF6, AKT3, GPR171, CCN5, C3AR1, CCN3, CMKLR1, DAPK1, FNBP1, STARD8, GPR37L1, SIGIRR, TIAM1, GPR162, GPR160, SPARCL1, RIN3, PLPP3, RIN2, LRPAP1, PDE1B, FPR1, PIK3R1, FPR2, HIF1A, INPP5B, TRPM1, ABR, GNG10, PLCG2, SFN, RSU1, HIVEP2, RALGDS, LYN, STAT5A, CCR1, STAT5B, WNT10B, GPR15, XCR1, TSLP, BRAF, LNPEP, GDF3, PILRA, PPP1R1A, LPAR5, LPAR6, WNK1, TOLLIP, GPR183, NOSTRIN, GRB2, GRAP, RGL1, GPR18, ACVRL1, ARHGAP9, ECM1, PTPRM, ARHGAP6, ARHGAP4, AKAP12, GPR132, GNGT2, TCP11L1, FFAR4, RAC2, CCR9, TCP11L2, FFAR2, CCR7, CCR6, JAK2, CCR5, CCR3, CCR2, FCER1G, MYOC, RIPK3, GPR34, GPR35, NFAM1, GAB1, RHOH, GAB3, IL16, GAB2, RHOF, AVPR1A, SLC39A12, GMIP, APBB1IP, TLR1, CEACAM2, IL1A, CEACAM1, RAP2A, RAP2B, GPRC5A, BANK1, TLR12, TLR9, TLR8, RAPGEF2, TLR11, PPARG, CD48, TLR7, TLR6, TLR5, GAS6, PLCB1, GPRC5C, PLCB2, TLR4, TLR3, TLR13, TLR2, PTGER4, PHLPP1, PTGER1, PTGER2, PLPPR4, PTAFR, CXCR5, CXCR4, RASIP1, GNAI2, PROKR1, GPR153, GPNMB, OLFML3, CHN2, CXCR3, CXCR2, STAT4, STAT6, CCL17, GPR157, P2RY12, P2RY13, P2RY10, STAT1, STAT2, P2RY14, STAT3, GPR55, MYO9B, GPR4, GPR141, RIT1, GPR149, FAS, PKN1, ADGRL4, IL17C, F2RL2, IL18R1, DGKG, DGKE, DGKD, GPR68, DGKA, GPR65, SLA, IL1RAP, CELSR1, CELSR3, CYSLTR1, IL18RAP, RGS1, GRAP2, CCRL2, LEPR, TOM1, TNFRSF8, MAP3K8, OSTF1, PDE8A, PDGFRB, CHRNB2, TICAM2, OCRL, VRK2, TICAM1, OLFM4, MOB3B, ARHGAP45, MOB3A, OLFM1, ACAP1, DGKQ, LTB4R1, APLNR, STAM2, CARD11, CD274, CALCRL, C5AR2, C5AR1, GPR85, ARHGAP18, GPR84, NTS, ARHGAP15, STK4, NDRG1, GPR82, PLCXD2, ADGRG3, RAP1B, HCAR2, SOCS3, HRH1, GRK3, FAM83F, GRK2, RAP1A, GRK5, HRH2, IRAK2, ADGRG5, ADGRG6, RIPK1, SRGAP2, ARHGAP27, ARHGAP26, BMX, ARHGAP25, NFKB1, LRRC63, MFHAS1, AFDN, CXCL11, ARHGAP31, ARHGAP30, CSPG4, LAT, MYD88, LRRK2, PDE3B, HTR2B, ARRB1, LSP1, HTR2A, ARRB2, RND3, PITPNC1, RND1, ADGRE1, HHEX, CLEC1A, TAGAP, ADGRE4, PDE4B, PDE4A, CLEC1B, PRKG1, PTGIR, GLP2R, SH2D3C, PDE4C, ARAP2, PPP2R5A, ARAP3, ICOSL, IRAK3, TRAF1, ARAP1, IRAK4, ADRA2B, ADRA2A, TNFRSF1A, HSH2D, ADORA2A, ADORA2B, NRG4, TRAF6, TRAF5, PPP1R12C, CX3CR1, DTHD1, RGS14, ROCK1, CLEC12A, RRBP1, NOD2, CBL, ACVR1B, GPR31B, GNA13, IL1RL1, IL1RL2, P2RY6, GNA15, GNG2, WNT11, RASD1, CNR2, SH3BP1, GNG4, P2RY2, SH3BP2, LRRC8C, S1PR1, LRRC8D, S1PR3, S1PR4, SH2B2, SEMA4D, P2RX4, ACKR1, PDE7B, PIK3AP1	3169	1304	20199	1.61304	7.95661e-17	6.12047e-18	5.80896e-18
GOTERM_BP_DIRECT	GO:0045766	positive regulation of angiogenesis	76	2.14447	2.43699e-20	ACVRL1, NRP1, ECM1, CD40, FLT1, BTG1, ITGB3, ITGB2, PIK3CD, FGF1, HK2, CDH5, LGALS3, CYSLTR1, HYAL1, ZC3H12A, AKT3, ITGAX, KDR, C3AR1, CYP1B1, EMILIN2, CTSH, CCR3, PRKCB, ANXA3, HGF, SPHK1, GAB1, CYBB, F3, MMP9, PGF, TNFRSF1A, IL1A, SFRP2, STIM1, IL1B, NINJ1, APLNR, PRKD2, EPHA1, TLR3, RAPGEF3, ENG, CX3CR1, GRN, CCL11, NOTCH4, PXN, C5AR1, HIF1A, THBS1, PIK3R6, C3, CCL5, CXCR3, CXCR2, HMOX1, PTK2B, SASH1, CCL24, XBP1, ANGPT2, CMA1, NOS3, TIE1, ERAP1, STAT3, VEGFA, SMOC2, LRG1, WNK1, HC, TEK, NFE2L2	3169	162	20199	2.99024	1.86259e-16	1.33042e-17	1.26271e-17
GOTERM_BP_DIRECT	GO:0032729	positive regulation of interferon-gamma production	55	1.55192	6.41403e-20	APP, FLT3, H2-K1, PTPN22, IL27, TNFRSF13C, CD3E, TNF, IL27RA, PYCARD, CD1D1, PDE4B, IL12B, KLRE1, CD244A, JAK2, HAVCR2, CCR2, TICAM2, RIPK2, SLC11A1, IL18, ARID5A, TYK2, IL23A, IL1B, LTA, TLR9, IRF8, TLR8, CD226, TLR7, TLR4, TLR3, H2-D1, IFNAR1, SASH3, H2-Q6, H2-M3, H2-Q4, H2-Q1, RASGRP1, KLRK1, CLEC7A, SLAMF6, CD14, IL12RB2, SLAMF1, MIR21A, ISG15, CD2, TNFSF4, BCL3, TNFSF9, IL18R1	3169	96	20199	3.65173	4.90224e-16	3.26816e-17	3.10182e-17
GOTERM_BP_DIRECT	GO:0032496	response to lipopolysaccharide	81	2.28555	1.06148e-19	NCF2, PTPN22, LITAF, TNF, CLDN1, MPO, CXCL5, AKAP12, RPS6KA3, THBD, TRIM6, EDNRA, EDNRB, NAGLU, NFKBIZ, CASP1, ACP5, CCR7, CTSG, LBP, LGALS9, HAVCR1, JAK2, PTGIR, EDN1, SLC11A1, ACOD1, IRAK3, FOS, TICAM1, FOXP1, IL1A, ADAM17, SLPI, MAPKAPK3, IL1B, MAPKAPK2, PELI1, BTK, LTA, TRIB1, TLR4, S100A9, S100A8, TLR2, IFNAR1, PTGER4, CEBPB, CNP, PTGER1, PTGER2, PTAFR, LY96, TNFRSF11A, NOD2, PTGS2, ABR, CNR2, PENK, PLCG2, IL12RB2, NQO1, STAT5B, ACE, KCNJ8, GCH1, NOS2, NOS3, STAT1, IL10RA, EIF2AK2, LILRB4A, SOD2, SMAD6, FOSL2, P2RX7, NFKBIA, NR4A1, CD6, CYP1A1, MYD88	3169	183	20199	2.82125	8.11289e-16	5.07055e-17	4.81248e-17
GOTERM_BP_DIRECT	GO:0032722	positive regulation of chemokine production	39	1.10045	3.14067e-19	APP, CSF1R, IL4RA, LPL, IL6RA, SELENOK, TNF, AIF1, PYCARD, IL1RL1, P2RY2, FFAR2, LGALS9, LBP, HAVCR2, CD74, TSLP, RIPK2, CARD9, IL18, EIF2AK2, IL16, TICAM1, MCOLN2, IL6, ADAM17, IL7, ADORA2B, TNFSF4, IL1B, TLR9, CHIL3, TLR7, HC, CHIL5, TLR4, TLR3, MYD88, TLR2	3169	54	20199	4.6034	2.40042e-15	1.41201e-16	1.34014e-16
GOTERM_BP_DIRECT	GO:0071346	cellular response to interferon-gamma	62	1.74944	7.02494e-19	CIITA, TNF, CLDN1, RAB43, MRC1, CASP1, IL12B, SIRPA, ACTR3, GBP6, GBP5, ACTR2, EDN1, GBP7, DAPK1, STX8, ACOD1, VAMP8, CDC42EP4, IGTP, CDC42EP2, IRF8, CD47, VAMP4, RAB7B, TLR4, TLR3, TLR2, CCL12, CCL11, STXBP3, ATL3, STXBP2, WAS, CAPG, AIF1, STX11, CDC42, CCL9, RAB20, CCL8, CCL7, CCL6, CCL5, CCL4, CCL3, CCL2, GBP2, STX4A, CCL17, RAB11FIP5, GBP3, CCL24, GBP2B, GSN, CCL22, NOS2, STAT1, IRGM1, CALM1, SLC26A6, H2-AB1	3169	122	20199	3.23921	5.36916e-15	2.98287e-16	2.83105e-16
GOTERM_BP_DIRECT	GO:0030593	neutrophil chemotaxis	49	1.38262	7.54273e-19	CXCL9, ITGAM, CSF3R, ITGB2, CXCL1, TREM3, CXCL3, CXCL13, CXCL2, TREM1, CXCL5, LGALS3, PREX1, PDE4B, LBP, VAV3, FCER1G, SYK, ITGA1, VAV1, FCGR3, JAML, IL1B, DPEP1, S100A9, S100A8, ITGA9, CCL12, CCL11, C5AR1, CCL9, CCL8, CCL7, CCL6, CCL5, CCL4, CXCR2, SPP1, CCL3, CCL2, NCKAP1L, CCL17, CCL24, CCL22, PPBP, CXCL10, CXCL11, CKLF, PF4	3169	82	20199	3.80881	5.76491e-15	3.03416e-16	2.87974e-16
GOTERM_BP_DIRECT	GO:0001525	angiogenesis	108	3.0474	8.11006e-19	PLXND1, FGF1, RBPJ, SAT1, HS6ST1, ELK3, EDNRA, PLAU, SOX18, GJA5, ANPEP, ZC3H12A, KDR, LEPR, CYP1B1, CCN3, THSD7A, PDGFRB, VASH1, LEMD3, PGF, EREG, EMCN, COL4A2, ADAM15, COL4A1, NINJ1, COL8A2, APLNR, PRKD2, ADAM8, EPHA1, ENPEP, CALCRL, CFH, EPAS1, ECSCR, HIF1A, PIK3R6, RNF213, HMOX1, XBP1, GPR15, MCAM, TNFSF12, EIF2AK3, FN1, PTPRB, CSPG4, TGFBI, ACVRL1, NRP1, NRP2, ECM1, ROBO4, CLIC4, FLT1, FLT4, PDE3B, PTEN, TNFAIP2, MEOX2, PIK3CG, CASP8, ITGAV, HTATIP2, CCR2, VAV3, EGFL7, SYK, CEMIP2, MMP2, IL18, GAB1, ADRA2B, MMP14, TAL1, MMRN2, PECAM1, MMP19, ITGA5, CD47, RAPGEF3, HBEGF, ENG, CCL12, VPS4B, NDNF, PRKX, PTGS2, THBS1, RASIP1, APOLD1, GNA13, DLL4, CXCR3, S1PR1, PTK2B, CCL2, SEMA4A, ANGPT2, NOS3, TIE1, VEGFA, FAP, OTULIN, TEK, RAMP1	3169	292	20199	2.35748	6.19852e-15	3.09926e-16	2.94152e-16
GOTERM_BP_DIRECT	GO:0002250	adaptive immune response	112	3.16027	1.02137e-18	CD86, CD84, DCLRE1C, CLEC4N, H2-K1, PRDM1, SLA2, IL4I1, ALCAM, CD244A, LAG3, PRKCB, TAP2, TAP1, LAX1, MPEG1, CLEC4D, RNF125, CD8A, BTK, ORAI1, PRKD2, SH2D1B1, H2-D1, CD274, H2-M2, TNFRSF11A, LY9, CD79B, CRACR2A, KLRK1, CD19, BTLA, SLAMF7, TNFRSF14, SLAMF6, PAG1, TRPM4, SLAMF1, LYN, TNFSF18, H2-EB2, H2-EB1, BMX, SERPINA3G, GPR183, TARM1, KLRD1, LAT, H2-AB1, ITK, H2-T23, TNFRSF13B, PIK3CD, TNFRSF13C, CD3E, TREM1, SIGLECG, CTSS, JCHAIN, ADGRE1, MFSD6, NFKBIZ, H2-OB, CTLA4, H2-OA, JAK2, JAK3, HAVCR2, ARG2, H2-T10, SYK, ARG1, RIPK2, TFEB, ICOSL, PDCD1LG2, IL17RA, LAT2, SLC7A8, CX3CR1, CLEC4A2, SLFN2, SLFN1, UNC93B1, H2-DMA, H2-Q6, H2-Q4, NOD2, PIRB, H2-Q1, H2-DMB2, H2-DMB1, PTK2B, FYN, CD74, SEMA4A, KCNJ8, IFNB1, ERAP1, CARD9, LILRB4A, MCOLN1, H2-AA, MCOLN2, CD4, TEC, NLRP10, CD7, PDCD1, 6030468B19RIK, MYO1G	3169	309	20199	2.31029	7.80636e-15	3.71731e-16	3.52812e-16
GOTERM_BP_DIRECT	GO:0045071	negative regulation of viral genome replication	40	1.12867	1.32057e-18	IFITM3, RNASEL, IFITM1, IFITM2, IFI213, IFI214, IFI211, OAS1A, OAS1B, OAS1C, ZC3HAV1, TNF, OAS1G, MNDAL, IFIH1, TRIM6, CCL5, OASL1, N4BP1, IFITM6, OASL2, IFI208, IFI209, IFI207, RSAD2, IFI204, IFI205, IFNB1, MX2, IFI203, EIF2AK2, ISG15, ISG20, BST2, PLSCR1, ZNFX1, SLPI, OAS2, PLSCR2, OAS3	3169	58	20199	4.39582	1.00931e-14	4.58777e-16	4.35427e-16
GOTERM_BP_DIRECT	GO:0043123	positive regulation of I-kappaB kinase/NF-kappaB signaling	79	2.22912	1.84423e-18	CD40, TRIM30B, TRIM30A, TRIM30D, CLEC4N, HTR2B, LITAF, TNF, IKBKB, AKAP13, TRIM6, EDNRA, TBK1, EDNRB, CASP8, TRIM5, TNFSF10, FLOT1, CASP1, TRIM25, IKBKG, CD36, IKBKE, TRIM21, TGM2, EDN1, TRIM62, TICAM2, RIPK3, RIPK2, PRKCB, PRKCE, IRAK4, TICAM1, TNFRSF1A, IL1A, CLEC4D, TRAF6, IL1B, TRAF5, PELI1, TLR9, S100A4, TLR6, LTB, ALPK1, TLR4, TLR3, BIRC2, TRIM34B, CARD11, TMEM106A, TRIM34A, RNF31, CX3CR1, TRIM12C, NFAT5, XIAP, ZC3HAV1, NOD2, RELA, SHARPIN, CLEC7A, UBD, TIFA, S100A13, FYN, RIPK1, CD74, TGFB1, TNFSF15, CARD9, CFLAR, CD4, TNIP2, REL, MAP3K14, MYD88, TRIM12A	3169	183	20199	2.75159	1.40955e-14	6.12846e-16	5.81654e-16
GOTERM_BP_DIRECT	GO:0051092	positive regulation of NF-kappaB transcription factor activity	66	1.8623	4.16553e-18	APP, CD40, TRIM30B, CD84, TRIM30A, TRIM30D, IL1RAP, TNF, CLU, PYCARD, IKBKB, TRIM6, IL18RAP, TRIM5, TRIM25, LRRFIP2, IKBKG, CD36, LRRFIP1, TRIM21, TRIM62, TICAM2, PRKCH, RIPK3, RIPK2, SPHK1, IL18, IRAK3, TRAF1, TICAM1, AIM2, TRAF6, IL1B, TRAF5, TLR9, TRIM14, PRKD2, TLR6, RAB7B, TLR4, TLR3, TRIM34B, CARD11, TRIM34A, TLR2, RNF31, TRIM12C, MTPN, NLRC4, TNFRSF11A, NOD2, NTS, MALT1, RELA, IRAK2, CLEC7A, PLCG2, NLRP3, RIPK1, TNFSF18, CARD9, EIF2AK2, CFLAR, IL18R1, MYD88, TRIM12A	3169	139	20199	3.02647	3.18372e-14	1.32655e-15	1.25903e-15
GOTERM_BP_DIRECT	GO:0042102	positive regulation of T cell proliferation	46	1.29797	4.94802e-18	SASH3, CD86, CD274, CD80, TNFRSF13C, CD3E, ITGAL, SELENOK, AIF1, CORO1A, TNFSF13B, SPN, H2-DMB2, CD1D1, PNP, CD59A, CCL5, H2-DMB1, IL12B, CCR7, NCKAP1L, JAK2, JAK3, HAVCR2, CD209D, STAT5A, CD209E, CD209B, CD209C, IL15, TYK2, PDCD1LG2, BTNL2, CD209A, CCDC88B, IL6, CD4, PTPRC, CD6, KITL, IL23A, TRAF6, TNFSF4, IL1B, IL2RA, CD28	3169	76	20199	3.85791	3.78177e-14	1.51271e-15	1.43572e-15
GOTERM_BP_DIRECT	GO:0070374	positive regulation of ERK1 and ERK2 cascade	94	2.65237	1.07549e-17	NRP1, APP, ITGB3, FLT4, PTEN, HTR2B, PTPN22, TREM2, ARRB1, ARRB2, HTR2A, FGF1, ICAM1, PYCARD, AKAP12, EDNRA, GLIPR2, KDR, FFAR4, CD36, PDE8A, HAVCR2, PDGFRB, PDGFRA, RIPK2, SERPINF2, IL1A, ADAM17, IL1B, RAPGEF2, PRKD2, GAS6, TLR4, ATP6V0C, TLR2, NOTCH2, CSF1R, CCL12, RAMP3, CCL11, LRP1, ALOX15, C5AR1, CXCR4, FPR2, NOD2, RASGRP1, GNAI2, RAP1B, C3, CCL9, P2RY6, RAP1A, CCL8, CCL7, GPNMB, CCL6, CCL5, NPY, PDGFD, CCL4, PDGFC, GCNT2, CCL3, PTK2B, CCL2, APOE, FGF23, CCL17, SLAMF1, CCR1, CD74, CCL24, TGFB1, CCL22, CARD9, GPR55, ABCA7, BRAF, GCG, IGF1, INHBA, CFLAR, SCIMP, VEGFA, MARCO, MFHAS1, IL6, CD4, PTPRC, TRPV4, GPR183, NOX4, TEK	3169	245	20199	2.44551	8.21999e-14	3.16154e-15	3.00063e-15
GOTERM_BP_DIRECT	GO:0050853	B cell receptor signaling pathway	33	0.931151	1.40996e-17	BLK, ITK, CD79B, CD19, NFKBIZ, PLCG2, BLNK, CD38, CTLA4, NCKAP1L, SH2B2, LYN, VAV3, MEF2C, FCRL5, SYK, PLEKHA1, PRKCB, NFAM1, RFTN1, BMX, NFKB1, LAT2, NFKBIA, PTPRC, TEC, SLC7A8, KLHL6, BTK, BCL2, GRB2, PTPN6, MS4A1	3169	43	20199	4.89162	1.07763e-13	3.99122e-15	3.78809e-15
GOTERM_BP_DIRECT	GO:0071222	cellular response to lipopolysaccharide	110	3.10384	2.09867e-17	CD86, CSF3, CD80, GFI1, CXCL13, TNF, CXCL16, PYCARD, ZFP36, EDNRB, ZC3H12A, IL12B, SIRPA, B2M, GBP6, GBP5, MEF2C, TICAM2, CD180, ARID5A, ACOD1, TICAM1, KMO, SELENOS, FCGR4, SHPK, IGTP, CMPK2, ADAM9, CD274, CFH, LY96, SBNO2, KLRK1, IRAK2, CD300LB, STAP1, NLRP3, CD14, ABCA1, XBP1, IRGM2, IRGM1, PPBP, NFKB1, CXCL10, CXCL11, IL6, TNFSF4, PAF1, MYD88, NFKBIB, CXCL9, TNFAIP3, CXCL1, CXCL3, CXCL2, LITAF, CXCL5, CASP7, MRC1, NFKBIZ, CASP1, PDE4B, CTSG, LBP, CD36, JAK2, CCR5, HAVCR2, IL10, RIPK2, IRAK3, PDCD1LG2, IRAK4, TNFRSF1B, MMP8, IL1A, PLSCR1, PLSCR2, TRAF6, IL1B, TLR9, IRF8, TLR5, TLR4, PPARD, CX3CR1, CEBPB, SGMS1, CEBPE, NOD2, MALT1, RELA, ZFP709, CCL2, GBP2, ABCB1A, GBP3, GBP2B, GCH1, NOS2, STAT1, NR1H3, LILRB4A, TNIP1, TNIP2, TNIP3, CD68, PF4	3169	312	20199	2.24722	1.60401e-13	5.72862e-15	5.43706e-15
GOTERM_BP_DIRECT	GO:0043547	positive regulation of GTPase activity	72	2.0316	1.04844e-16	BCAR3, DENND1B, CD40, DOCK8, RASGRF2, DENND1A, RASGRF1, SNX13, ARHGAP6, PREX2, DOCK10, DOCK11, PREX1, RASGEF1B, RGS1, TBC1D30, CCR7, EVI5L, RGS9, RALGPS1, TGM2, NDEL1, ARAP2, ARAP3, ARAP1, VAV1, TBC1D2, TBC1D20, RAPGEF2, ITGA6, SMCR8, RAPGEF5, MAPRE2, RAPGEF3, RAPGEF4, CCL12, CCL11, RGS14, ASAP1, RASGRP2, RASGRP1, C9ORF72, RASGRP4, RASGRP3, ABR, CCL9, WNT11, ADAP2, RAP1A, CCL8, SH3BP1, CCL7, CCL6, CCL5, CHN2, CCL4, CCL3, CCL2, RSU1, SRGAP2, RALGDS, CCL17, CCL24, RIC1, CCL22, SEMA4D, MYO9B, ARHGAP27, SNX18, RGS10, RGL1, PICALM	3169	168	20199	2.73169	8.48543e-13	2.76317e-14	2.62253e-14
GOTERM_BP_DIRECT	GO:0035458	cellular response to interferon-beta	42	1.1851	1.23553e-16	IFITM2, IFI213, IFI214, IFI211, OAS1A, OAS1B, OAS1C, IFIT1, IFIT3, OAS1G, MNDAL, TRIM6, GBP2, GM5431, 9930111J21RIK2, 9930111J21RIK1, GBP3, IFI208, GBP6, IFNAR2, IFI209, TGTP2, GBP2B, IFI207, GBP7, TGTP1, IFI204, IFI205, IFNB1, STAT1, IFI203, IRGM2, IRGM1, ACOD1, IFI47, IFI202B, IIGP1, AIM2, IGTP, CALM1, TLR3, IFNAR1	3169	69	20199	3.87979	8.48543e-13	3.14771e-14	2.9875e-14
GOTERM_BP_DIRECT	GO:0019722	calcium-mediated signaling	52	1.46727	4.0351e-16	APP, LRRK2, HTR2B, ITGAL, CD3E, TNF, PPP1R9B, EDNRB, SGCD, ADORA3, CCRL2, CCR9, C3AR1, CCR7, CCR6, CCR5, CCR3, CCR2, EDN1, SYK, SPHK1, HPCAL1, AVPR1A, LAT2, TMIGD3, SLC7A8, CD8A, CX3CR1, ITPR1, CXCR5, ATP1A3, CXCR4, CACNA1D, FPR2, GNA15, CXCR3, CXCR2, PLCG2, CCL3, TRPM4, P2RY12, CCR1, XCR1, EIF2AK3, L1CAM, TPCN2, TREML1, RCAN1, CD24A, CD4, RCAN3, LAT	3169	101	20199	3.28163	3.39417e-12	9.94848e-14	9.44214e-14
GOTERM_BP_DIRECT	GO:0001819	positive regulation of cytokine production	46	1.29797	1.02044e-15	PTGER4, ITK, CLEC4N, HILPDA, HTR2B, CLEC9A, TNF, CLEC5A, CASP1, S100A13, FLOT1, LGALS9, CD14, HAVCR2, CD209D, IL10, CADM1, SYK, TNFSF15, IL15, NFAM1, SLC11A1, CARD9, EIF2AK2, IRAK3, ADRA2A, BATF, EREG, TLR1, CCDC88B, FGR, CD300C2, IL1A, RGCC, TNFSF4, IL1B, TLR9, PELI1, TLR7, TLR6, TLR5, CLEC4E, TLR4, TLR3, OPTN, TLR2	3169	84	20199	3.49049	7.63689e-12	2.43726e-13	2.31322e-13
GOTERM_BP_DIRECT	GO:0032715	negative regulation of interleukin-6 production	35	0.987585	4.60783e-15	CD84, NLRX1, TRIM30A, FLT3, C5AR2, TNFAIP3, ARRB1, PTPN22, ARRB2, TNF, IL27RA, RABGEF1, INPP5D, ZC3H12A, SIRPA, NCKAP1L, SLAMF1, HAVCR2, IL10, HGF, FOXJ1, PRG4, IRAK3, LILRB4A, KLF2, TNFRSF1A, CD24A, CD200R1, SELENOS, BANK1, ELF4, PTPN6, GHRL, GAS6, TLR4	3169	54	20199	4.13125	3.56388e-11	1.0672e-12	1.01289e-12
GOTERM_BP_DIRECT	GO:0007155	cell adhesion	173	4.88149	9.95465e-15	CYFIP2, APP, SLC23A2, SPON1, CD84, COL16A1, CSF3R, CTNND2, COL12A1, ICAM2, CELSR1, F11R, CLDN1, CELSR3, ICAM1, COMP, CDH5, ALCAM, CDH1, CCN5, CYP1B1, SVEP1, CCN3, CD177, POSTN, CD93, DSCAM, PRKCE, OMG, ATP1B2, OLFM4, ERN1, CLDN5, ADAM17, MAG, ASTL, JAML, ADAM15, SPECC1L, NINJ1, COL8A2, ADAM9, CD226, PRKD2, PKP3, EPHA1, PLPP3, TLN1, ASTN1, FBLN7, FBLIM1, PXN, SDC3, PCDH12, PSEN1, NID2, LY9, FBLN5, DPP4, FLRT3, CDH22, LPXN, PIP5K1C, SLAMF1, COL28A1, CADM3, CADM1, MCAM, FN1, L1CAM, BMX, SELE, SELP, EXT1, AFDN, PARVG, SELL, FES, KITL, ITGA11, CASS4, FAT3, ESAM, TGFBI, HPSE, FAT4, CD22, FERMT3, LGALS3BP, ROBO4, B4GALT1, ITGAM, PTPRS, ITGB5, TNFAIP6, COL14A1, ITGB3, ITGB2, PTPRM, PIK3CB, ITGAE, ITGAL, SIGLECH, HAPLN3, SIGLECG, SIGLECF, SIGLECE, PSTPIP1, CHL1, STAB1, CLDN23, ITGAX, OLR1, EMILIN2, ITGAV, ITGB7, EMB, CD36, SCARF1, CD33, MYBPC3, EGFL7, ITGA4, VWF, ITGA2, KLRA2, ITGA1, KLRA3, CLDN10, CEACAM2, CEACAM1, ITGAD, COL6A2, CDH11, MMRN2, PECAM1, COL6A3, ITGA6, ITGA5, CD47, PLCB1, CDH17, ITGA9, ENG, CX3CR1, COL15A1, SELPLG, AMIGO3, LAMA4, PRKX, THBS1, THBS4, MALT1, ACAN, GPNMB, ADAM23, SPP1, PTK2B, MPZL3, AOC3, LYVE1, CD2, MFAP4, CD24A, CD4, FAP, CD6, PMP22, CD9, SIGLEC1, NECTIN4, FOLR2, NECTIN1	3169	623	20199	1.76997	7.63689e-11	2.23775e-12	2.12385e-12
GOTERM_BP_DIRECT	GO:0002224	toll-like receptor signaling pathway	24	0.677201	1.27638e-14	CD86, UNC93B1, LY96, AP3B1, TICAM1, TLR1, RPS6KA3, TIFAB, MAPKAPK3, MAPKAPK2, NFKBIZ, TLR9, PLCG2, TLR12, TLR11, TLR8, TLR7, TLR6, TLR5, TLR4, TLR3, PTGS2OS, TLR13, TLR2	3169	28	20199	5.46337	9.75825e-11	2.78724e-12	2.64538e-12
GOTERM_BP_DIRECT	GO:0042742	defense response to bacterium	86	2.42664	1.32346e-14	NCF1, H2-K1, HP, TREM2, CXCL13, RBPJ, TNF, LYST, MPO, SPN, CASP7, STAB1, CASP4, CASP1, CTSG, IKBKG, LBP, PGLYRP1, IL10, GBP6, GBP5, GBP7, FCER1G, SYK, RIPK2, ANXA3, SLC11A1, PRKCD, RNASE6, RNASE4, SERPINB9, SLC30A1, MPEG1, TNFRSF1A, FCGR1, NAIP2, NAIP5, CLEC4D, SLPI, NAIP6, OAS2, OAS3, IGTP, IRF8, CLEC4E, TLR4, NAIP1, RNF31, NOTCH2, CEBPB, NLRP1A, LYZ2, H2-M3, LYZ1, XIAP, OAS1A, OAS1B, NLRC4, FPR2, OAS1C, NOD2, OAS1G, PLAC8, SHARPIN, RNF213, SLAMF9, SLAMF8, TNFRSF14, GBP2, GBP3, CD209D, GSDMD, GBP2B, NOS2, IFNB1, IRGM2, IRGM1, GZMB, ISG15, GM12250, ZNFX1, NAGK, BCL3, LCN2, HAMP, MYD88	3169	236	20199	2.32271	1.00977e-10	2.80978e-12	2.66678e-12
GOTERM_BP_DIRECT	GO:0042832	defense response to protozoan	31	0.874718	1.93978e-14	CD40, IL4RA, LYST, TSPAN32, IL12B, ENPP1, CD37, GBP2, GBP3, IL10, GBP6, BATF2, TGTP2, GBP2B, GBP7, TGTP1, ARG1, SLC11A1, IRGM2, IIGP1, BATF, GM12250, CCDC88B, IL6, IRF4, BCL3, IGTP, TLR12, IRF8, MYD88, PF4	3169	45	20199	4.39093	1.48495e-10	4.00696e-12	3.80302e-12
GOTERM_BP_DIRECT	GO:0006909	phagocytosis	44	1.24153	3.91318e-14	SLC48A1, SIRPB1A, ITGAM, LRP1, CEBPE, NCF2, ITGB2, NCF4, PLD4, NOD2, MST1R, ITGAL, LYST, CORO1A, CNN2, ABR, P2RY6, SH3BP1, LEPR, PIP5K1C, SLAMF1, TICAM2, ANXA3, SLC11A1, ABCA7, MYO7A, MERTK, UNC13D, VAV1, SYT7, DNM2, HCK, ELMO1, PECAM1, IRF8, ELMO2, CD302, FCGR2B, GAS6, TLR4, DOCK1, MYD88, CDC42SE2, MYO1G	3169	84	20199	3.33873	2.98687e-10	7.87064e-12	7.47006e-12
GOTERM_BP_DIRECT	GO:0050728	negative regulation of inflammatory response	58	1.63657	6.51583e-14	TNFAIP6, TNFAIP3, AHR, METRNL, SIGLECE, RABGEF1, CDH5, ZFP36, FFAR4, ACP5, SIRPA, CCN3, TNFAIP8L2, ENPP3, LGALS9, PGLYRP1, TRIM65, IER3, IL10, HGF, ARNT, ACOD1, TNFRSF1B, TNFRSF1A, ADORA2A, SELENOS, ELF4, IGTP, PPARG, PPARD, PTGER4, GRN, NLRX1, AOAH, FPR2, MEFV, GPR31B, SOCS3, ABR, NT5E, SHARPIN, ALOX5, NLRP3, APOE, CTLA2A, IL10RA, STAT3, IRGM2, IRGM1, NR1H3, NFKB1, MFHAS1, IL2RA, OTULIN, GHRL, HAMP, PTPN2, PF4	3169	133	20199	2.77961	4.98095e-10	1.27694e-11	1.21194e-11
GOTERM_BP_DIRECT	GO:0050731	positive regulation of peptidyl-tyrosine phosphorylation	52	1.46727	7.3022e-14	NRP1, CSF3, CLEC4N, ITGB3, CD80, PTPRJ, TREM2, ARRB2, HTR2A, CD3E, AREG, ICAM1, FGF7, CD36, IL11, PDGFRA, SYK, RIPK2, IL15, HGF, BANK1, DGKQ, PECAM1, HCLS1, ITGA5, SH2D1B1, PLPP3, TLR4, HBEGF, IL6RA, NOD2, THBS4, CLEC7A, PLCG2, PTK2B, TNFRSF14, PAK2, CD74, PRNP, TGFB1, SEMA4D, OSM, LIF, IGF1, VEGFA, CD24A, IL6, CD4, IL5, PTPRC, KITL, CSPG4	3169	112	20199	2.95933	5.58342e-10	1.39527e-11	1.32425e-11
GOTERM_BP_DIRECT	GO:0050776	regulation of immune response	32	0.902935	1.38701e-13	DENND1B, CD40, CLEC12A, SPPL2A, PHF11A, TNFRSF13C, SIGLECG, VSIR, TNFSF13B, SPN, CD1D1, INPP5D, TBX21, NFKBIZ, SH2B2, LAG3, FCER1G, PIANP, SYK, DNASE2A, GPR108, TNFSF13, ENTPD7, FCGR1, FCGR3, FCGR4, PDCD1, FCGR2B, HCST, CD22, 6030468B19RIK, CARD11	3169	50	20199	4.07932	1.05983e-09	2.58559e-11	2.45399e-11
GOTERM_BP_DIRECT	GO:0009615	response to virus	48	1.3544	1.60707e-13	IFITM3, IFITM1, IFITM2, OAS1A, OAS1B, ADAR, OAS1C, MST1R, ZC3HAV1, DDX60, IFIT1, CLU, TNF, IFIT3, OAS1G, IFIH1, HYAL1, TBX21, DHX58, OASL1, OASL2, BATF3, TGTP1, RSAD2, MX2, MX1, EIF2AK2, ISG15, IRAK3, NMI, IL17RA, EXT1, ISG20, BST2, OAS2, NPC2, OAS3, TNFSF4, BCL3, TLR9, LCN2, IFIT3B, TLR8, IFI27L2A, TLR3, MYD88, XPR1, TLR13	3169	100	20199	3.05949	1.22869e-09	2.92448e-11	2.77563e-11
GOTERM_BP_DIRECT	GO:0050766	positive regulation of phagocytosis	40	1.12867	1.74528e-13	SIRPB1B, SIRPB1A, LRP1, PROS1, PTPRJ, TREM2, FPR2, NOD2, IL2RG, TNF, PYCARD, C3, ABR, CLEC7A, SIRPA, CCR7, GM5150, CD209B, CAMK1D, FCER1G, IL15, SLC11A1, APOA2, RAB27A, CYBA, ABCA7, MERTK, DNM2, FCGR1, FCGR3, PTPRC, IL1B, BTK, PTX3, CALR, CD47, DOCK2, FCGR2B, GAS6, SIRPB1C	3169	74	20199	3.44537	1.33391e-09	3.10213e-11	2.94424e-11
GOTERM_BP_DIRECT	GO:0042098	T cell proliferation	38	1.07223	1.95536e-13	SASH3, SLFN2, SLFN1, SH2D2A, EBI3, PTEN, CXCR4, TNFRSF13C, CD3E, SELENOK, RASGRP1, CORO1A, LIPA, TSPAN32, MALT1, PSMB10, TNFSF13B, SPN, ZC3H12D, PNP, IL12B, CD37, TNFRSF4, STAT5A, TGFB1, RIPK2, ZBTB32, MSN, P2RX7, PTPRC, KITL, IL23A, TNFSF4, FKBP1B, CD28, PELI1, PTPN6, DOCK2	3169	68	20199	3.5619	1.49429e-09	3.39655e-11	3.22368e-11
GOTERM_BP_DIRECT	GO:0002218	activation of innate immune response	33	0.931151	3.38805e-13	TRIM12C, TRIM30B, TRIM30A, TRIM30D, IFI213, IFI214, IFI211, NLRC4, MNDAL, PYCARD, TBK1, CASP6, TRIM5, GBP2, GBP3, IFI208, ZBP1, GBP5, IFI209, GBP2B, IFI207, GBP7, IFI204, IFI205, IFI203, IFI202B, AIM2, ZNFX1, NLRP10, TLR9, TLR7, TLR4, TRIM12A	3169	54	20199	3.89518	2.58975e-09	5.75441e-11	5.46153e-11
GOTERM_BP_DIRECT	GO:0035556	intracellular signal transduction	126	3.5553	3.47255e-13	DGKG, DGKD, GUCY1B1, DGKA, CBLB, PREX2, RPS6KA3, PREX1, ZFP36, EDNRB, RPS6KA1, AKT3, RGS9, STK32C, PDK1, PRKCG, PDGFRB, GUCY1A1, PRKCH, CISH, DAPK1, PRKCB, PRKCE, PRKCD, ACOT11, LAX1, TIAM1, DOK1, MAPKAPK3, MAK, DGKQ, SPATA13, MAPKAPK2, DDIT4, SIK3, BTK, PRKD2, NOTCH2, NPR1, TWF2, PSEN2, RASAL1, PSEN1, STK4, ABR, SOCS3, NUAK2, IRAK2, INPP5D, PLCG2, HMOX1, STK38L, RIPK1, PAG1, LYN, BMX, NR4A3, PPP1R1A, WNK1, CSPG4, LAT, ITK, SIRPB1A, LRRK2, PLEK, MAST1, RASGRF1, PRKAG2, MCF2L, BLNK, JAK2, JAK3, JAK1, MAP4K1, VAV3, MAP4K2, EDN1, SYK, DUSP1, NFAM1, IRAK3, GAB2, IRAK4, TYK2, GMIP, VAV1, LAT2, HCK, IMPACT, DEPDC7, SLC7A8, RASA4, KIT, ARHGEF3, SGK3, LCP2, RAPGEF5, PLCB1, PLCB2, RAPGEF3, ARHGEF6, RAPGEF4, GUCY2C, NIM1K, NLRC5, ADCY4, NOD2, ADCY7, RELA, GNA13, MKNK1, MKNK2, SH3BP5, FYN, PAK2, MAP4K3, SH2B2, NOS2, MYO9B, MAPK13, TEC, STK17B, CLNK, PTPN6, PKN1, TEK	3169	424	20199	1.89414	2.65424e-09	5.76971e-11	5.47606e-11
GOTERM_BP_DIRECT	GO:0007249	I-kappaB kinase/NF-kappaB signaling	39	1.10045	5.94149e-13	ROCK1, NOD2, TNF, TANK, MALT1, RELA, RELB, IKBKB, EDNRA, TIFAB, RASSF2, EDNRB, IRAK2, PRDX1, TIFA, FYN, IKBKG, EDN1, RIPK3, RIPK2, TICAM1, NFKB1, NFKBIA, TNIP2, TRAF6, IL1B, BCL3, BTK, TLR9, REL, TLR8, TBKBP1, ADAM8, TLR7, TLR4, MAP3K14, TLR3, MYD88, CARD11	3169	73	20199	3.40525	4.5414e-09	9.66188e-11	9.17013e-11
GOTERM_BP_DIRECT	GO:0032720	negative regulation of tumor necrosis factor production	38	1.07223	6.45048e-13	PTGER4, CLEC4A1, ERRFI1, CLEC4A2, TRIM30A, GSTP3, FLT3, C5AR2, TWIST1, TNFAIP3, TREM2, PTPN22, NOD2, ARRB2, VSIR, IL27RA, GPNMB, ZC3H12A, ACP5, SIRPA, LBP, SLAMF1, HAVCR2, IL10, ARG2, IRAK3, IGF1, LILRB4A, CD24A, SELENOS, ELF4, BCL3, PTPN6, GHRL, TLR6, GAS6, TLR4, GPR18	3169	70	20199	3.46014	4.93004e-09	1.02711e-10	9.74829e-11
GOTERM_BP_DIRECT	GO:0009617	response to bacterium	94	2.65237	6.84122e-13	RAB7, CXCL9, ABCD2, TRIM30A, NCF1, CHD7, HP, TRF, PYGL, IFIT1, IKZF3, IFIT3, PYCARD, UPK1B, MECOM, RGS1, DHX58, CASP1, CD36, HMCN1, PGLYRP1, ADAMTS9, HERC6, GBP6, GBP5, CD52, GAS2L3, TGTP1, SP110, SLC11A1, ACOD1, TENT5A, CAR5B, FCGR1, PISD-PS1, CCDC80, OAS2, BANK1, IRF8, TLR11, FAM20A, CD47, LY6A, ALPK1, TLR4, MS4A1, CFB, TLR2, SLFN2, SLFN4, SAA3, NLRC5, LPL, USP18, RELA, C3, CD79B, SERPINA3F, PENK, SLC17A5, RAB29, SCN7A, CCL2, STAP1, CD14, GBP2, MIR21A, NOS2, IFI204, IFI205, STAT1, MX2, FUCA2, IRGM2, IFI44, IRGM1, ISG15, AA467197, CFLAR, SERPINA3N, IIGP1, GDAP10, PSMB9, GM12250, P2RX7, CXCL10, LRG1, FABP4, KLHL6, PMP22, LCN2, FCGR2B, MYO1F, TMEM229B	3169	285	20199	2.10228	5.22872e-09	1.06709e-10	1.01278e-10
GOTERM_BP_DIRECT	GO:0006897	endocytosis	78	2.2009	7.32849e-13	DENND1C, ITSN2, DENND1B, APP, DGKD, FKBP15, SH3KBP1, LRRK2, DENND1A, SNX10, ARRB1, PIK3CB, ARRB2, PIK3C2A, SIGLECH, LIPA, PIK3CG, CXCL16, ASGR2, EEA1, RABGEF1, PSTPIP1, RINL, OPHN1, MRC1, FLOT1, LDLRAP1, FNBP1, TBC1D2B, MYO7A, SCAMP1, DNM1, DNM2, LMBRD1, FCHSD2, NPC1, ENTHD1, RHOV, RIN2, RAB5B, RAB5C, LRP1, C9ORF72, MTMR6, NCKIPSD, CDC42, CLN3, FCHO1, CREG1, FCHO2, REPS2, SH3BP4, ATP6V1H, PIP5K1C, ATP9A, CD209D, CD209E, MSR1, CD209B, CD163, RABGAP1L, ARHGAP27, CD209A, SORL1, MYO1D, EHD1, MARCO, SNX18, DAB2, NECAP2, NOSTRIN, SIGLEC1, FOLR2, LRP10, LRP12, MYO1F, PICALM, MYO1G	3169	218	20199	2.28058	5.60124e-09	1.12023e-10	1.06322e-10
GOTERM_BP_DIRECT	GO:0043410	positive regulation of MAPK cascade	73	2.05982	7.97551e-13	BCAR3, APP, TRIM30B, CD84, TRIM30A, FLT1, TRIM30D, FLT4, PTPRJ, ARRB1, TNF, C1QTNF2, TRIM5, KDR, LEPR, CD36, JAK2, MAP3K5, MAP4K1, IL11, MEF2C, SYK, IGFBP4, HGF, PRKCE, ITGA1, PRKCD, GAB1, GPR37L1, ADRA2B, ADRA2A, DOK1, DOK2, DOK3, BANK1, MADD, KIT, TLR9, ADAM8, TMEM106A, AVPI1, TRIM12C, ROCK1, PELI2, IL6RA, IQGAP1, NOD2, LILRA5, CDC42, PSAP, PLCG2, RIPK1, SPAG9, CD74, NTRK2, MAP3K1, TGFB1, GADD45B, GDF15, LAPTM5, OSM, LIF, EIF2AK2, IGF1, VEGFA, P2RX7, IL6, CD4, PTPRC, CSPG4, GHRL, TEK, TRIM12A	3169	198	20199	2.34999	6.09594e-09	1.19523e-10	1.1344e-10
GOTERM_BP_DIRECT	GO:0007159	leukocyte cell-cell adhesion	23	0.648984	3.0207e-12	ITGAM, SYK, ROCK1, ITGA4, ITGB2, F11R, ITGAL, L1CAM, SELE, ICAM1, SELP, CD24A, NT5E, PTPRC, TNIP1, CCL5, PECAM1, OLR1, ITGA5, EZR, JAM2, FERMT3, CD177	3169	30	20199	4.88668	2.30872e-08	4.43984e-10	4.21387e-10
GOTERM_BP_DIRECT	GO:0007166	cell surface receptor signaling pathway	76	2.14447	3.83435e-12	CD86, VIPR1, CD80, MS4A7, PIK3CD, CBLB, ITGAL, CXCL13, CELSR1, CD3E, CELSR3, SPN, ADGRE1, FCRLA, FCRLB, CYSLTR1, ADGRE4, IL12B, CD36, CLEC1B, PDK1, LAG3, EDN1, FCER1G, FCRL5, SYK, GLP2R, PDCD1LG2, TNFRSF1B, GFRA3, VAV1, TNFRSF1A, MS4A6B, ITPKB, FCGR1, FCGR3, CD8A, FCGR4, PAPPA, ADGRF5, PECAM1, EPHA1, GAS6, MS4A1, CD274, CALCRL, NPR1, FPR2, ACVR1B, CBL, MS4A6D, MS4A6C, ADGRG3, CD79B, ADGRG5, CXCR3, CXCR2, ADGRG6, BTLA, PTK2B, FYN, GPR157, MLKL, L1CAM, P2RX7, EXT1, CD24A, ADGRD1, CD4, P2RX5, MS4A8A, ADGRL4, FCGR2B, 6030468B19RIK, CD22, MYD88	3169	216	20199	2.24268	2.93061e-08	5.52942e-10	5.24799e-10
GOTERM_BP_DIRECT	GO:0034341	response to interferon-gamma	24	0.677201	5.38072e-12	IFITM3, CD74, IFITM1, CIITA, SP100, CD40, H2-EB1, SLC22A5, IFITM2, TGTP1, GCH1, STAT1, SLC11A1, MEFV, H2-AA, CXCL16, BST2, NUB1, KYNU, UBD, CCL5, TRIM21, SLC22A21, IFITM6	3169	33	20199	4.63559	4.11247e-08	7.61572e-10	7.2281e-10
GOTERM_BP_DIRECT	GO:0048661	positive regulation of smooth muscle cell proliferation	41	1.15688	9.67315e-12	FLT1, ITGB3, PTAFR, IL6RA, PIK3R1, RETN, PTGS2, THBS1, HIF1A, TNF, AIF1, CCL5, PDGFD, NAMPT, S1PR1, C3AR1, HMOX1, TGM2, PDGFRB, ABCC4, STAT5B, EDN1, TGFB1, STAT1, ITGA2, MMP2, SERPINF2, IL18, CYBA, IGF1, IRAK4, VEGFA, FOXP1, EREG, IL6, NR4A3, TRAF6, ID2, TLR4, MYD88, HBEGF	3169	85	20199	3.07449	7.39319e-08	1.34422e-09	1.2758e-09
GOTERM_BP_DIRECT	GO:0007229	integrin-mediated signaling pathway	47	1.32619	1.45841e-11	NRP1, ITGAM, ITGB5, ITGB3, PLEK, ITGB2, PXN, ADAM22, ITGAE, ITGAL, TSPAN32, PRAM1, CDC42, ITGAX, PTK2B, ITGAV, ITGB7, VAV3, FCER1G, ITGA4, SYK, ITGA2, ITGA1, FN1, ADAM10, ISG15, GAB2, VAV1, FGR, ADAM17, TYROBP, TEC, ITGAD, ADAM15, ITGA11, ITGBL1, ITGA6, ADAM8, ITGA5, CD47, TLN1, PLPP3, CDH17, LAT, LIMS2, FERMT3, ITGA9	3169	107	20199	2.79977	1.11466e-07	1.99047e-09	1.88916e-09
GOTERM_BP_DIRECT	GO:0032733	positive regulation of interleukin-10 production	28	0.790068	1.5904e-11	SASH3, PTGER4, CD274, RBM47, CD83, TREM2, NOD2, LILRA5, PYCARD, CLEC7A, PLCG2, IL12B, LGALS9, FCER1G, TSLP, SYK, HGF, STAT3, ISG15, IL6, IL23A, IRF4, TNFSF4, BCL3, CD28, TLR9, TLR4, TLR2	3169	45	20199	3.966	1.21554e-07	2.13253e-09	2.02399e-09
GOTERM_BP_DIRECT	GO:0032757	positive regulation of interleukin-8 production	33	0.931151	1.69483e-11	PTGER4, NOD2, TNF, RELA, PYCARD, FCNA, CLEC7A, FFAR2, RIPK1, CD244A, LBP, CD14, CD74, NOS2, SYK, STAT3, APOA2, IL18, F3, CD2, TLR1, IL6, NLRP10, IL1B, TLR9, TLR8, PRKD2, TLR7, TLR5, TLR4, TLR3, MYD88, TLR2	3169	60	20199	3.50566	1.29536e-07	2.23338e-09	2.11971e-09
GOTERM_BP_DIRECT	GO:0001774	microglial cell activation	23	0.648984	2.41258e-11	CX3CR1, C1QA, APP, CSF1R, ITGAM, KCNJ8, IFNGR1, IFNGR2, C5AR1, TREM2, TNF, AIF1, CLU, TLR1, NAGLU, NAMPT, TLR9, CASP1, TLR6, JAK2, TLR4, TLR3, TLR2	3169	32	20199	4.58127	1.84394e-07	3.12532e-09	2.96625e-09
GOTERM_BP_DIRECT	GO:0033627	cell adhesion mediated by integrin	26	0.733634	2.51613e-11	ITGAM, COL16A1, ITGB5, ITGB3, ITGB2, ITGAE, ITGAL, ICAM1, ITGAX, EMILIN2, CCN3, ITGAV, ITGB7, ITGA4, ITGA2, ITGA1, EXT1, ADAM17, ITGAD, ITGA11, ITGBL1, ADAM9, ITGA6, ITGA5, ITGA9, FBN1	3169	40	20199	4.14306	1.92308e-07	3.15259e-09	2.99213e-09
GOTERM_BP_DIRECT	GO:0050870	positive regulation of T cell activation	26	0.733634	2.51613e-11	SIRPB1B, SIRPB1A, H2-DMA, CD3E, CORO1A, MALT1, PYCARD, H2-DMB2, FCHO1, H2-DMB1, H2-OB, CCL2, SIRPA, H2-OA, B2M, CCR2, GM5150, H2-EB2, H2-EB1, H2-AA, CCDC88B, CD4, CD47, CARD11, SIRPB1C, H2-AB1	3169	40	20199	4.14306	1.92308e-07	3.15259e-09	2.99213e-09
GOTERM_BP_DIRECT	GO:0051897	positive regulation of protein kinase B signaling	76	2.14447	2.86134e-11	CSF3, FLT1, NCF1, PIK3CD, PTPRJ, TREM2, PIK3CB, ARRB2, TNF, PIK3CG, ADORA3, FAM110C, KDR, JAK2, PDGFRB, VAV3, PDGFRA, GPX1, MYOC, HGF, IL18, F3, DCN, TMIGD3, FGR, F7, SPECC1L, HCLS1, ADAM8, GAS6, HCST, PPARD, HBEGF, ENG, CX3CR1, CSF1R, PHLPP1, RAMP3, AGAP2, PRR5L, MST1R, NTS, CBL, THBS1, PIK3R5, CDC42, CD19, CCL5, PDGFD, PDGFC, GCNT2, PTK2B, FYN, P2RY12, NTRK2, OSBPL8, TGFB1, SEMA4D, F10, GDF15, FN1, OSM, IGF1, MERTK, VEGFA, SELP, MFHAS1, IL6, P2RX4, CASS4, CD28, NOX4, PTPN6, TEK, HPSE, PIK3AP1	3169	224	20199	2.16259	2.18692e-07	3.52729e-09	3.34776e-09
GOTERM_BP_DIRECT	GO:0006915	apoptotic process	167	4.71219	3.27488e-11	CYFIP2, APP, ERRFI1, STEAP3, GPR65, PYCARD, COMP, EVA1A, RASSF5, RASSF6, ZC3H12A, TNFSF10, PIM1, PGLYRP1, PHLDA1, MAP3K5, ZBP1, SPINK2, MEF2C, DAPK1, PRKCB, SP110, PRKCD, SHISA5, TICAM1, ERN1, NAIP2, NAIP5, SFRP2, NAIP6, MADD, DDIT4, ELMO1, BTK, ELMO2, S100A9, SQSTM1, NAIP1, S100A8, NOTCH2, ITPR1, AGAP2, ECSCR, PSEN1, STK4, HIF1A, FOXO1, GABARAP, ZFP36L1, HCAR2, SGPL1, BCL2L11, NUAK2, GRK5, INPP5D, HMOX1, PMAIP1, RIPK1, ATG7, BCL2L14, MCL1, PLK3, XBP1, DNASE2A, CADM1, GADD45B, TNFRSF9, TNFSF12, BFAR, BMX, SERPINA3G, NFKB1, NR4A1, DAB2, KITL, STK26, BCL2, MDM2, LCN2, XAF1, MYD88, CSRNP1, TNFAIP8, SH3KBP1, PTEN, SRA1, TNFAIP3, ADAR, LSP1, TCIRG1, POLB, INSL6, CASP7, CASP8, MECOM, TCTN3, CASP6, ADAMTSL4, ZFP385A, CASP1, CTSH, BCL2A1D, BCL2A1A, BCL2A1B, RBM5, HTATIP2, SRGN, GPX1, APAF1, RIPK3, RIPK2, TNFRSF18, EMP1, IRAK3, TRAF1, MMP9, TNFRSF1A, ALDH1A3, RNF144B, PLSCR1, PACS2, PLSCR2, TRAF5, TAX1BP1, TMEM219, TMBIM6, CD47, GAS6, DOCK1, BIRC2, BIRC3, PPARD, PPP1R15A, PHLPP1, ASAH2, SGMS1, ROCK1, CD5L, XIAP, NLRC4, CLN8, GRAMD4, THBS1, MALT1, DRAM1, MIEN1, WNT11, MKNK2, RFFL, DRAM2, RELT, PAK2, RNF130, 1600014C10RIK, KCNJ8, GZMB, CFLAR, VEGFA, MARCKS, RYBP, FAP, TNIP2, P2RX1, STK17B, PMP22, FAS, PDCD1	3169	650	20199	1.63761	2.50299e-07	3.973e-09	3.77079e-09
GOTERM_BP_DIRECT	GO:0070098	chemokine-mediated signaling pathway	30	0.846501	3.49474e-11	CX3CR1, CCL12, CXCL9, CCL11, CXCL1, CXCL3, CXCL13, CXCL2, CXCL5, CCL9, CCL8, CCL7, CCL6, CCL5, CCL4, CCRL2, CCL3, CCL2, PTK2B, CCL17, CCR2, CCR1, CCL24, CCL22, GPR35, PPBP, CXCL10, CXCL11, ACKR1, PF4	3169	52	20199	3.67727	2.67103e-07	4.17349e-09	3.96107e-09
GOTERM_BP_DIRECT	GO:0032735	positive regulation of interleukin-12 production	27	0.761851	6.15117e-11	CD40, UNC93B1, FLT3, NOD2, RELA, CLEC7A, PLCG2, IL12B, CCR7, CD36, SYK, LAPTM5, IL16, SCIMP, IL23A, TRAF6, TNFSF4, TLR9, REL, IRF8, TNFSF9, TLR6, LTB, PLCB1, TLR4, TLR3, TLR2	3169	44	20199	3.91128	4.70134e-07	7.23282e-09	6.8647e-09
GOTERM_BP_DIRECT	GO:0031663	lipopolysaccharide-mediated signaling pathway	23	0.648984	1.4863e-10	LYN, SPI1, TICAM2, STAT1, NOS3, RIPK2, PRKCE, CD180, LY86, LY96, TREM2, PTPN22, TICAM1, MALT1, NFKBIA, TIFAB, CD6, IRAK2, TRAF6, PLCG2, LBP, TLR4, MYD88	3169	34	20199	4.31178	1.13598e-06	1.72119e-08	1.63358e-08
GOTERM_BP_DIRECT	GO:0006898	receptor-mediated endocytosis	33	0.931151	1.56204e-10	SCARB2, IFITM3, ITGAM, RNASEK, LRP1, ITGB2, CLTC, CLEC9A, SIGLECH, CXCL16, RABGEF1, CLN3, MRC1, CD36, APOE, CD14, LDLRAP1, CAP1, MSR1, CD300A, ARHGAP27, LYVE1, SORL1, DNM1, DNM2, GAK, FCGR1, MARCO, DAB2, PPT1, HPSE, FCGR2B, PICALM	3169	64	20199	3.28656	1.19387e-06	1.78189e-08	1.6912e-08
GOTERM_BP_DIRECT	GO:0071347	cellular response to interleukin-1	38	1.07223	1.69244e-10	CEBPB, CCL12, CD40, CCL11, SAA3, ADAMTS12, HIF1A, CXCL2, TANK, RELA, AKAP12, PYCARD, CCL9, CCL8, CCL7, CCL6, HYAL1, CCL5, CCL4, ZC3H12A, CCL3, CCL2, SIRPA, CCL17, CCL24, EDN1, CCL22, MMP2, FN1, ACOD1, INHBB, KMO, KLF2, NFKB1, MAPK13, IL6, SFRP1, CD47	3169	81	20199	2.99024	1.29353e-06	1.90225e-08	1.80543e-08
GOTERM_BP_DIRECT	GO:0007204	positive regulation of cytosolic calcium ion concentration	63	1.77765	1.82147e-10	CIB2, CXCL1, HTR2A, CXCL3, CXCL13, CXCL2, SLC8A1, PIK3CG, EDNRA, EDNRB, CCRL2, KDR, FFAR4, CCR9, C3AR1, CD38, ITGAV, CCR7, CCR6, CD36, JAK2, CCR5, JAK3, PRKG1, CCR3, CMKLR1, CCR2, CD52, PTGIR, EDN1, GPR35, SWAP70, AVPR1A, IL1B, PTGER4, CX3CR1, LRP1, PTGER1, PTGER2, C5AR2, C5AR1, ITPR1, FPR1, CXCR5, CXCR4, CACNA1C, FPR2, CACNA1G, GNA13, P2RY2, CXCR3, CXCR2, PLCG2, CCL3, PTK2B, CD55, TRPM4, CCR1, XCR1, CD24A, TRPV4, FKBP1B, GHRL	3169	177	20199	2.26869	1.39215e-06	2.0176e-08	1.91492e-08
GOTERM_BP_DIRECT	GO:0001666	response to hypoxia	72	2.0316	1.93323e-10	ACVRL1, FLT1, SLC2A1, ECE1, PLAT, PLOD1, LIMD1, TNF, HK2, SLC8A1, EDNRA, PLAU, KDR, CASP1, CD38, CAR9, PLEKHN1, CCR2, CHRNB2, POSTN, EDN1, APAF1, ITGA2, MMP2, SLC11A2, IL18, ARNT, AGTRAP, CBFA2T3, PGF, IL1A, F7, ADAM17, MMP14, KCNMA1, DDIT4, LTA, BIRC2, TLR2, ENG, EPAS1, ITPR1, PSEN2, ITPR2, CXCR4, KCNA5, HIF1A, CYGB, DPP4, PENK, UCP2, HMOX1, PTK2B, CCL2, ABCB1A, HMOX2, ACE, TGFB1, ANGPT2, KCNJ8, NOS2, LIF, MTHFR, SOD2, SOD3, VEGFA, FOSL2, NR4A2, CD24A, TRPV4, CYP1A1, TEK	3169	215	20199	2.13453	1.47757e-06	2.11082e-08	2.00338e-08
GOTERM_BP_DIRECT	GO:0071356	cellular response to tumor necrosis factor	56	1.58014	2.02052e-10	CD40, PID1, LRRK2, CLDN1, PYCARD, IKBKB, AKAP12, ZFP36, HYAL1, CTSK, ZC3H12A, CYP1B1, MAP3K5, ACTR3, POSTN, EDN1, ACOD1, FOS, FOXP1, DCSTAMP, SFRP1, BIRC2, BIRC3, CX3CR1, CCL12, ASAH1, CCL11, SGMS1, ADAMTS12, THBS1, TANK, RELA, ZFP36L1, CCL9, CCL8, CCL7, CCL6, CCL5, OCSTAMP, CCL4, CCL3, CCL2, INPP5K, RIPK1, ABCB1A, CCL17, GBP3, CCL24, CCL22, KLF2, NFKB1, COL1A1, NFKBIA, IL6, FABP4, NFE2L2	3169	149	20199	2.39557	1.54428e-06	2.17505e-08	2.06435e-08
GOTERM_BP_DIRECT	GO:0008360	regulation of cell shape	54	1.5237	2.6753e-10	CYFIP1, PRAG1, PLXND1, SH3KBP1, HEXB, LST1, F11R, LIMD1, ICAM1, EPS8, KDR, PLXNC1, RHOG, ARAP1, FGR, HCK, CDC42EP4, CDC42EP3, KIT, CDC42EP2, PLEKHO1, EZR, GAS7, CSF1R, CCL11, EPB41, FBLIM1, HPN, PXN, ARHGAP18, ARHGAP15, CORO1A, MYL12B, GNA13, STRIP2, CCL7, CCL3, S100A13, PTK2B, FYN, PLXNA4, CCL24, SEMA4A, SEMA4D, FN1, MSN, VEGFA, DIAPH1, FMNL1, IL6, FMNL2, FES, BRWD3, CDC42SE2	3169	142	20199	2.42389	2.04473e-06	2.83991e-08	2.69537e-08
GOTERM_BP_DIRECT	GO:0006629	lipid metabolic process	181	5.10722	3.89114e-10	DGKG, ERRFI1, DGKE, IL1RN, SLC27A1, FAAH, DGKD, CERK, DGKA, LIPA, ABHD12, LACTB, LIPE, HPGDS, SCP2, LIPG, CYP1B1, PIP4K2A, ENPP6, ARSA, IAH1, DGAT1, ACSL1, ECH1, ACOT11, OCRL, BSCL2, INPP4A, PLA2G15, ALDH3A2, CYP27A1, CH25H, PLPP6, ACAP1, SOAT1, SOAT2, DGKQ, NAAA, RUBCNL, DPEP2, PLBD1, DPEP1, PLPP3, A3GALT2, PI4K2A, PTGES, PLA1A, CDS1, MTMR3, MGST3, ALOX15, LPL, PLA2G7, PLCXD2, MTMR6, MTM1, MTMR7, HACD4, SULT1A1, INPP5B, C3, EBP, SGPL1, RNF213, RDH12, AGMO, INPP5D, CHST10, NEU1, PSAP, PMVK, PLCG2, APOF, INPP5K, APOD, ST8SIA6, B4GALNT1, PIP5K1C, APOE, ST3GAL1, WNT10B, TMEM86A, XBP1, ST8SIA1, FUCA1, HPS1, ERLIN1, B3GALT4, SYNJ2, ACSF2, ACER2, ZFP69, NCEH1, CYP4F18, CYP2S1, PRXL2B, ACER3, TBXAS1, CYP1A1, PI4KA, SERINC1, ACBD3, LRP10, RAB7, ABCD2, B4GALT1, HEXB, HEXA, PTEN, PIK3CD, PRKAG2, PTPN22, PIK3CB, PIK3C2A, PIK3CG, CYP26B1, SPTLC2, GM2A, CYP4V3, LDLRAP1, GPX1, PCYT1A, SPHK2, ELOVL5, SPHK1, AKR1A1, PLA2G4A, CYP7B1, GPCPD1, ALDH1A3, NPC1, BDH1, NPC2, B3GNT5, ALDH1A2, ACSBG1, ACOX3, PLCB1, DAGLB, ST6GALNAC3, PLCB2, ST6GALNAC4, B4GALT4, BCAT2, B4GALT5, PPARD, ST6GALNAC6, ASAH1, ASAH2, SGMS1, AOAH, SGMS2, ACAA1A, PTGS2, HSD17B11, PTGS1, AGPAT4, HMGCL, OXCT1, ALOX5, PLAGL2, BCO2, CEPT1, ACSS1, JAZF1, HSD3B7, PNPLA7, SCD4, NAGA, APOBR, NR1H3, AIG1, FMO5, DHRS3, GALC, DHRS9, ETNK2, LPCAT2, SCLY, GLA, LPIN2	3169	741	20199	1.55693	2.974e-06	4.05177e-08	3.84555e-08
GOTERM_BP_DIRECT	GO:0007264	small GTPase mediated signal transduction	43	1.21332	3.92295e-10	BCAR3, DOCK5, DOCK4, RASGRF2, DOCK8, RASGRF1, GDI2, CHM, ARHGAP18, RASGRP2, RND3, RASGRP1, LIPA, RASGRP4, RND1, RAP1B, DOCK10, CDC42, DOCK11, RAP1A, RASGEF1B, RAC2, HMOX1, RALGDS, RALGPS1, VAV3, SH2D3C, RHOG, RHOH, RHOF, TIAM1, ARHGAP31, ARHGAP30, NUCB1, RAPGEF2, RHOV, RGL1, RAPGEF5, DOCK2, DOCK1, NUCB2, RAPGEF3, RAPGEF4	3169	101	20199	2.71366	2.99831e-06	4.05177e-08	3.84555e-08
GOTERM_BP_DIRECT	GO:0032609	interferon-gamma production	25	0.705418	4.42377e-10	SASH3, ITK, NOD2, TCIRG1, CD3E, TNF, SPN, IL18RAP, KLRK1, NFKBIZ, KLRE1, IL12B, ENPP1, IL12RB2, RIPK2, SLC11A1, IL18, RUNX3, BCL3, LTA, IRF8, SH2D1B1, TLR4, IL18R1, IFNAR1	3169	41	20199	3.88655	3.38108e-06	4.50811e-08	4.27867e-08
GOTERM_BP_DIRECT	GO:0006914	autophagy	72	2.0316	4.86555e-10	SRPX, RAB7, TRIM30B, CD84, TRIM30A, TRIM30D, LRRK2, CLTC, PTPN22, PIK3CB, TCIRG1, NAGLU, EVA1A, TRIM5, LAMP2, SNAP29, TRP53INP2, VPS18, ARSA, TMEM150B, GABARAPL1, TFEB, ATG13, SIRT2, DNM2, VAMP8, NPC1, TBC1D5, IGTP, RUBCNL, ATG4C, IRF8, CHMP4B, TMBIM6, SMCR8, RAB39, WDFY4, S100A9, SQSTM1, OPTN, S100A8, TRIM12C, GRAMD1A, VPS4B, PSEN1, NOD2, C9ORF72, FOXO1, DEPP1, GABARAP, DRAM1, CREG1, DRAM2, ATG7, ARSB, UVRAG, XBP1, ACBD5, 1600014C10RIK, SEC16A, IRGM1, INHBA, GPR137B, RMC1, TOLLIP, PLEKHM1, PMP22, ATG2A, CHMP2A, ATP13A2, RETREG1, TRIM12A	3169	219	20199	2.09554	3.71873e-06	4.89308e-08	4.64404e-08
GOTERM_BP_DIRECT	GO:0008217	regulation of blood pressure	38	1.07223	6.097e-10	ACVRL1, ENPEP, NPR1, CACNA1B, ECE1, CACNA1C, PTGS2, SLC8A1, PTGS1, GNA13, SULT1A1, EDNRA, EDNRB, NPY, C3AR1, HMOX1, EMILIN2, AOC3, EDN1, GUCY1A1, ACE, GCH1, KCNJ8, NOS2, AGTRAP, ABCC9, LNPEP, ATP2B1, AVPR1A, SOD2, PGF, EXT1, P2RX4, WNK1, P2RX1, KCNQ1, SCNN1A, PPARG	3169	84	20199	2.88345	4.65992e-06	6.05186e-08	5.74385e-08
GOTERM_BP_DIRECT	GO:0001934	positive regulation of protein phosphorylation	83	2.34199	8.29416e-10	APP, CD40, FLT3, LRRK2, FLT4, TREM2, ARRB1, ARRB2, FGF1, TNF, SPN, FLCN, EDNRA, CCND2, EDNRB, KDR, FLOT1, LEPR, TRIM65, MAP3K5, LIMCH1, HGF, SPHK1, PLAUR, MMP9, MOB3B, PGF, MOB3A, RAP2A, ADAM17, IL1B, IGTP, PECAM1, ERP29, FLT3L, FAM20A, WDFY2, GAS6, SQSTM1, RAPGEF3, ENG, PTGER4, PPP1R15A, CSF1R, PELI2, ITLN1, CXCR4, PRR5L, PIK3R1, AKAP5, FPR2, PSEN1, STK4, RASGRP1, AIF1, CAMKK2, C3, CLN3, GRK3, GPNMB, RIPK1, FNIP1, FGF23, LYN, CD74, XBP1, TGFB1, SEMA4D, RARRES2, DTNBP1, IRGM2, IRGM1, INHBA, VEGFA, P2RX7, MARCO, MOB1A, DAB2, CD4, CD6, TMEM119, FAS, TEK	3169	270	20199	1.95939	6.33921e-06	8.12722e-08	7.71357e-08
GOTERM_BP_DIRECT	GO:0019882	antigen processing and presentation	25	0.705418	8.78488e-10	RAB5B, UNC93B1, FLT3, H2-DMA, H2-K1, H2-Q1, RELB, H2-DMB2, CD1D1, H2-DMB1, PSAP, H2-OA, RAB8B, CD74, H2-EB1, RAB27A, AP3B1, H2-AA, PSMB8, PSMB9, RAB32, EXT1, WDFY4, H2-D1, H2-AB1	3169	42	20199	3.79401	6.71426e-06	8.4991e-08	8.06653e-08
GOTERM_BP_DIRECT	GO:0043065	positive regulation of apoptotic process	109	3.07562	9.38728e-10	APP, STEAP3, AHR, TNF, CLU, PYCARD, RASSF2, SCP2, RASSF6, TNFSF10, CYP1B1, TNFRSF8, PHLDA1, MAP3K5, TGM2, ZBP1, PDGFRB, SPINK2, DAPK1, SP110, PRKCD, ADAM10, OLFM1, SFRP4, SFRP1, ADAM17, SFRP2, TXNIP, NOTCH2, DCUN1D3, HTRA4, ITPR1, PSEN2, PSEN1, STK4, HIF1A, FOXO1, SLC9A1, SCIN, BCL2L11, KLRK1, UBD, INPP5D, PMAIP1, RIPK1, ATG7, MCL1, WNT10B, TGFB1, ACE, GADD45B, EIF2AK2, NR4A1, IL6, LCN2, NOX4, TNFAIP8, B4GALT1, PTEN, CASP8, TCTN3, CASP6, ADAMTSL4, CASP1, EMILIN2, CTLA4, BCL2A1D, PLEKHN1, BCL2A1A, JAK2, BCL2A1B, CTSD, RBM5, CAMK1D, DUSP1, SPHK2, RIPK2, MMP2, ANXA5, IL18, PLA2G4A, MMP9, ALDH1A3, PLSCR1, IL1B, ALDH1A2, KCNMA1, LTA, IRF8, ITGA6, PPARG, IRF5, TLR4, TLR3, PPP1R15A, HTT, NLRC4, PTGS2, WNT11, MAP3K1, NOS2, NOS3, TXNRD1, DKKL1, CFLAR, P2RX7, RYBP, STK17B, FAS	3169	391	20199	1.77688	7.17467e-06	8.96837e-08	8.51191e-08
GOTERM_BP_DIRECT	GO:0019886	antigen processing and presentation of exogenous peptide antigen via MHC class II	19	0.536117	1.37791e-09	H2-EB2, CD74, H2-EB1, FCER1G, UNC93B1, H2-DMA, IFI30, H2-AA, CTSS, H2-DMB2, TRAF6, H2-DMB1, H2-OB, H2-OA, CTSE, FCGR2B, B2M, LGMN, H2-AB1	3169	26	20199	4.65788	1.05313e-05	1.30016e-07	1.23399e-07
GOTERM_BP_DIRECT	GO:0006911	phagocytosis, engulfment	23	0.648984	1.56683e-09	ABCA1, MSR1, GSN, FCER1G, ITGAM, TIMD2, ITGB2, TREM2, ARHGAP25, AIF1, SIGLECE, FCGR1, CDC42, MARCO, FCGR3, BIN2, SH3BP1, CLEC7A, TREML4, ELMO1, SIRPA, HAVCR1, FCGR2B	3169	37	20199	3.96218	1.19752e-05	1.4604e-07	1.38607e-07
GOTERM_BP_DIRECT	GO:0042130	negative regulation of T cell proliferation	35	0.987585	1.82157e-09	CD86, H2-T23, CD274, CEBPB, SDC4, SLFN1, H2-M2, H2-Q6, CD80, H2-K1, PTEN, H2-Q4, H2-Q1, TSPAN32, SPN, ZC3H12D, IL4I1, GPNMB, BTLA, CTLA4, CD37, HAVCR2, TGFB1, H2-T10, ARG1, FOXJ1, PDCD1LG2, LILRB4A, H2-AA, CEACAM1, IL2RA, PELI1, PTPN6, CLEC4G, H2-D1	3169	76	20199	2.93536	1.39221e-05	1.67738e-07	1.592e-07
GOTERM_BP_DIRECT	GO:0098586	cellular response to virus	30	0.846501	1.88149e-09	FLT3, ADAR, ZC3HAV1, HIF1A, IFIH1, TRIM6, CCL5, ZC3H12A, PENK, NLRP3, LGALS9, IKBKE, TGFB1, IFNB1, RIOK3, IRGM2, IRGM1, POU2F2, NFKB1, EXT1, MMP12, CXCL10, IL6, POU2AF1, IGTP, IRF5, TLR7, CALR, WDFY4, TLR3	3169	59	20199	3.24098	1.43801e-05	1.71193e-07	1.6248e-07
GOTERM_BP_DIRECT	GO:0045429	positive regulation of nitric oxide biosynthetic process	28	0.790068	2.47073e-09	APP, H2-M3, ITGB2, PIK3CB, PTGS2, CLU, TNF, AIF1, ICAM1, HRH1, KLRK1, CLEC7A, PTK2B, ASL, CD36, JAK2, TICAM1, KLF4, SOD2, KLF2, DNM2, IL6, IL1B, PTX3, TLR6, TLR5, TLR4, TLR2	3169	53	20199	3.36736	1.88836e-05	2.22163e-07	2.10855e-07
GOTERM_BP_DIRECT	GO:0010628	positive regulation of gene expression	149	4.20429	2.7212e-09	APP, SPI1, PID1, HFE, PRDM1, IKZF1, FGF1, RBPJ, TNF, CLU, CDH5, FGF7, ZC3H12A, LGALS9, MEF2C, SLC11A1, MITF, VASH1, TICAM1, SOX10, OLFM1, SFRP4, CLDN5, TMEM135, TYROBP, MAF, DGKQ, ERP29, PKP3, EZR, ATF3, OPTN, CSF1R, HPN, TWIST1, PIK3R1, PSEN1, NTS, HIF1A, CNN2, CLEC7A, PLCG2, STAP1, RIPK1, FGF23, STAT5B, TGFB1, JAG1, VDR, BCL11A, EIF2AK3, FN1, LIF, MSN, RAB27A, BRAF, IGF1, INHBA, NFKB1, AFDN, IL6, OCLN, RGCC, AGO3, IL7, ID2, TRPV4, MDM2, LCN2, CD28, TMEM119, CALR, SLC26A9, IL7R, MYD88, NFE2L2, ITGB3, PTEN, PIK3CD, PTPN22, TREM2, PIK3CB, ARRB2, LRRC32, CD3E, VSIR, TRIM6, CYP26B1, SH3PXD2B, ITGAX, BLNK, CTSH, IKBKG, CD36, CCR5, ATMIN, IFNGR1, NCOA3, IL18, IL16, F3, TNFRSF1A, MMP12, IL1A, PLSCR1, PLSCR2, IL1B, ALDH1A2, KIT, TLR9, PPARG, TLR6, GAS6, TLR4, TLR3, TLR2, PPARD, ENG, PTGER4, PPP1R15A, NFAT5, CEBPB, RAMP3, SGMS1, ROCK1, CEBPE, IL2RG, ACVR1B, RELA, DLL4, NFIL3, CCL5, TBX21, CCL3, STAT4, CCL2, CD74, NTRK2, GSN, NOS3, STAT3, DTNBP1, KLF4, VEGFA, P2RX7, PLP1, PMP22, ATP13A2, ERCC6	3169	595	20199	1.59616	2.07979e-05	2.41839e-07	2.2953e-07
GOTERM_BP_DIRECT	GO:0045954	positive regulation of natural killer cell mediated cytotoxicity	30	0.846501	3.0968e-09	H2-T23, H2-M2, H2-Q6, H2-M3, H2-K1, H2-Q4, GIMAP3, GIMAP5, RASGRP1, H2-Q1, KLRB1C, IL18RAP, KLRK1, LAMP1, KLRE1, SLAMF6, KLRC1, KLRI1, KLRI2, STAT5A, STAT5B, LAG3, H2-T10, KLRC2, CADM1, VAV1, KLRD1, CD226, SH2D1B1, H2-D1	3169	60	20199	3.18697	2.36686e-05	2.72056e-07	2.58209e-07
GOTERM_BP_DIRECT	GO:0042113	B cell activation	23	0.648984	3.16889e-09	CD86, CHRNB2, FCRL1, CD40, PRKCB, CXCR5, PIK3CD, ICOSL, TICAM1, LAX1, HDAC9, RASGRP1, IKZF3, MALT1, LAT2, SLC7A8, BANK1, TBC1D10C, BLNK, MS4A1, CD22, SKAP2, GAPT	3169	38	20199	3.85791	2.42195e-05	2.75225e-07	2.61217e-07
GOTERM_BP_DIRECT	GO:0032743	positive regulation of interleukin-2 production	24	0.677201	3.23765e-09	SASH3, STAT5A, STAT5B, CD83, PNP2, RIPK2, BTNL2, CD3E, MALT1, IL1A, CD1D1, PTPRC, PNP, CLEC7A, IRF4, IL1B, TRAF6, TNFSF4, CD28, PDE4B, PLCG2, PRKD2, CARD11, CCR2	3169	41	20199	3.73108	2.47451e-05	2.78038e-07	2.63887e-07
GOTERM_BP_DIRECT	GO:0034097	response to cytokine	36	1.0158	3.29244e-09	CD274, SP100, CFH, IL6RA, TNFRSF11A, PTGS2, CORO1A, RELA, RELB, CXCL16, SERPINA3F, CASP6, CCL5, NFKBIZ, ACP5, STAT6, SKIL, IL12RB2, MCL1, XCR1, KCNJ8, STAT1, STAT3, LIFR, SERPINA3N, SERPINA3G, SELE, NFKB1, SELP, SYNJ1, MAPKAPK3, SELL, ALDH1A2, MAPKAPK2, BCL2, REL	3169	81	20199	2.83286	2.51638e-05	2.79601e-07	2.65371e-07
GOTERM_BP_DIRECT	GO:0018108	peptidyl-tyrosine phosphorylation	37	1.04402	3.81002e-09	BLK, CSF1R, FLT1, FLT4, PXN, HTR2A, NOD2, CD3E, EFEMP1, KDR, PTK2B, FYN, JAK2, JAK3, JAK1, IL12RB2, LYN, PDGFRB, STAT5A, PDGFRA, SYK, VEGFA, CLK1, FGR, CD24A, HCK, CD4, PTPRC, IL5, FES, KITL, KIT, BTK, PTPN6, SH2D1B1, TEK, EPHA1	3169	85	20199	2.77454	2.91196e-05	3.2e-07	3.03713e-07
GOTERM_BP_DIRECT	GO:0043406	positive regulation of MAP kinase activity	31	0.874718	4.1698e-09	CD40, FLT1, LRRK2, HTR2B, PSEN1, MST1R, FGF1, THBS1, RASGRP1, TNF, PIK3R6, PIK3CG, PIK3R5, PDGFD, PDGFC, PDGFRB, EDN1, GAB1, ADRA2A, VEGFA, P2RX7, CD24A, CEACAM1, PTPRC, KITL, IL1B, KIT, ERP29, ADAM9, NOX4, TLR4	3169	64	20199	3.08737	3.18693e-05	3.46411e-07	3.2878e-07
GOTERM_BP_DIRECT	GO:0016477	cell migration	83	2.34199	9.3796e-09	ERRFI1, DOCK5, FLT1, RNH1, ITGB5, PRAG1, SH3KBP1, ITGB3, PTEN, PIK3CD, TNFAIP3, CLEC14A, PIK3CB, TREM3, PIK3C2A, LIMD1, RND3, PIK3CG, RND1, PPP1R9B, KDR, IL12B, SIRPA, ITGAV, SVEP1, NDEL1, VAV3, PDGFRA, ITGA4, MMP2, GAB2, RHOF, MMP9, VAV1, TIAM1, MMP14, PEAK1, SPATA13, SPECC1L, ADAM9, LCP1, CD47, FSCN2, DOCK2, DOCK1, HBEGF, ENG, ASTN1, ENPEP, SDC4, PXN, SDC3, CXCR4, MST1R, IQGAP1, ADAMTS12, CORO1A, THBS1, CORO1B, ABR, STRIP2, SH3BP1, S1PR1, NCKAP1L, CTHRC1, CARMIL1, ST14, ARPC5, MERTK, L1CAM, SORL1, VEGFA, CD24A, FMNL1, FMNL2, SH3D21, BCL2, CASS4, NOSTRIN, ITGBL1, CD248, CORO7, AVL9	3169	283	20199	1.86939	7.16857e-05	7.70842e-07	7.31609e-07
GOTERM_BP_DIRECT	GO:0060337	type I interferon signaling pathway	20	0.564334	1.02159e-08	IFNAR2, IFITM3, IFITM1, IFITM2, IFNB1, STAT1, STAT2, OAS1A, OAS1B, TYK2, OAS1C, OAS1G, IFIH1, OAS2, IRF7, TRIM65, MYD88, JAK1, IFNAR1, IFITM6	3169	31	20199	4.11222	7.80767e-05	8.30636e-07	7.88359e-07
GOTERM_BP_DIRECT	GO:0001782	B cell homeostasis	21	0.592551	1.13593e-08	LYN, SASH3, MEF2C, TNFRSF13B, SPNS2, PIK3CD, AHR, TNFRSF13C, PIRB, TNFSF13B, DOCK10, IKBKB, DOCK11, BCL2L11, BCL2, NCKAP1L, IKBKG, PKN1, IL7R, BCL2A1A, GAPT	3169	34	20199	3.93684	8.68155e-05	9.13887e-07	8.67374e-07
GOTERM_BP_DIRECT	GO:0034142	toll-like receptor 4 signaling pathway	22	0.620767	1.18308e-08	LYN, TICAM2, RIPK2, OAS1A, LY96, OAS1B, NMI, OAS1C, TICAM1, SCIMP, RELA, OAS1G, NFKBIA, TBK1, NAGLU, IRAK2, TNIP3, TRAF6, CD14, PIK3AP1, TLR4, MYD88	3169	37	20199	3.78991	9.04188e-05	9.32194e-07	8.84749e-07
GOTERM_BP_DIRECT	GO:0010934	macrophage cytokine production	22	0.620767	1.18308e-08	NLRX1, RIPK2, CARD9, PSEN2, TWIST1, NOD2, TICAM1, P2RX7, PYCARD, IL1B, CASP4, MAPKAPK2, CASP1, ACP5, NLRP3, TLR7, CD36, GAS6, TLR4, TLR3, MYD88, TLR2	3169	37	20199	3.78991	9.04188e-05	9.32194e-07	8.84749e-07
GOTERM_BP_DIRECT	GO:0002687	positive regulation of leukocyte migration	18	0.507901	1.5122e-08	TNFSF18, AOC3, CCL12, ITGA4, ITGB3, ITGA2, TNFRSF18, PIK3R1, MMP9, SELE, TMIGD3, SELP, KITL, ADORA3, PECAM1, CCL2, NCKAP1L, TLR2	3169	26	20199	4.41272	0.000115571	1.17936e-06	1.11934e-06
GOTERM_BP_DIRECT	GO:0043011	myeloid dendritic cell differentiation	16	0.451467	1.74694e-08	NOTCH2, BATF2, BATF3, SPI1, GIMAP3, GIMAP5, PSEN1, PIRB, RBPJ, BATF, RELB, DCSTAMP, IRF4, UBD, TRAF6, TNFSF9	3169	21	20199	4.85633	0.000133509	1.33518e-06	1.26723e-06
GOTERM_BP_DIRECT	GO:0032680	regulation of tumor necrosis factor production	16	0.451467	1.74694e-08	CX3CR1, CARD9, FOXP1, TLR1, ZFP36, MAPKAPK2, SIRPA, CD300LD, CD47, TLR6, TBC1D23, TLR5, TLR4, TLR3, MYD88, TLR2	3169	21	20199	4.85633	0.000133509	1.33518e-06	1.26723e-06
GOTERM_BP_DIRECT	GO:0030217	T cell differentiation	28	0.790068	1.86557e-08	CHD7, DTX1, PTPN22, TCIRG1, IKZF1, LIPA, IKZF3, LFNG, DLL4, PREX1, TBX21, NFKBIZ, LEPR, ENPP1, BCL2A1D, WNT10B, TGFB1, BCL11A, RHOH, VAV1, FOSL2, ITPKB, CD4, PTPRC, KIT, BCL2, IL7R, PTPN2	3169	57	20199	3.13106	0.000142576	1.41174e-06	1.33989e-06
GOTERM_BP_DIRECT	GO:0050852	T cell receptor signaling pathway	44	1.24153	2.14313e-08	RNF31, DENND1B, ITK, H2-Q6, H2-K1, PSEN2, H2-Q4, CBLB, PTPN22, PSEN1, CD3E, H2-Q1, PRAM1, MALT1, FCHO1, ZC3H12A, NFKBIZ, PDE4B, PLCG2, CTLA4, FYN, BCL2A1D, RIPK2, RFTN1, BTNL1, ICOSL, BRAF, BTNL2, FOSL2, PTPRC, TEC, THEMIS2, WNK1, CD8A, TRAF6, BTK, CD28, PTPN6, PRKD2, CLEC2I, LCP2, NFKBID, LAT, H2-D1	3169	117	20199	2.39704	0.000163786	1.60587e-06	1.52414e-06
GOTERM_BP_DIRECT	GO:0016310	phosphorylation	163	4.59932	2.18371e-08	DGKG, DGKE, DGKD, CERK, DGKA, MYLK, RPS6KA3, STK10, TBK1, PLAU, RPS6KA1, AKT3, PIM1, CDK20, KDR, PIP4K2A, MAP3K8, STK32C, MAP3K5, PDK1, PRKCG, PDGFRB, PDGFRA, PRKCH, DAPK1, PRKCB, PRKCE, PRKCD, MATK, VRK2, ERN1, MAPKAPK3, MAK, SHPK, DGKQ, MAPKAPK2, SIK3, CMPK1, BTK, CMPK2, PRKD2, ALPK2, EPHA1, ALPK1, PI4K2A, BLK, CSF1R, CERKL, PFKFB4, PIK3R1, MST1R, STK4, AK8, PIK3R5, GRK3, GRK2, NUAK2, GRK5, ATXN7, PMVK, STK38L, RIPK1, PIP5K1C, LYN, PLK3, EIF2AK3, EIF2AK2, BRAF, BMX, UCKL1, CLK1, MAP3K15, FES, WNK1, STK26, TOLLIP, PI4KA, MAP3K14, CDK15, ACVRL1, ITK, CIITA, FLT1, FLT3, LRRK2, FLT4, MAST1, HTR2B, PIK3CD, PIK3CB, PIK3C2A, LIMD1, DUSP16, HK2, PIK3CG, KHK, IKBKB, AKAP12, AKAP13, HK3, NMRK1, IKBKG, JAK2, JAK3, IKBKE, PRKG1, JAK1, MAP4K1, MAP4K2, CAMK1D, RIPK3, SYK, SPHK2, RIPK2, SPHK1, IRAK3, IRAK4, TYK2, FGR, ITPKB, GAK, ITPKC, HCK, MYO3B, KIT, BMP2K, FLT3L, SGK3, RBKS, STK40, NIM1K, PDXK, SGMS1, ROCK1, PNKP, PRKX, SGMS2, ACVR1B, PAPSS2, CAMKK2, MKNK1, MKNK2, PTK2B, FYN, CKB, PAK2, MAP4K3, NTRK2, MAP3K1, GK, RIOK3, TIE1, STAT3, MERTK, MAPK13, NAGK, TEC, TAOK3, ETNK2, STK17B, PKN1, TEK, PFKP	3169	685	20199	1.51672	0.000166887	1.6204e-06	1.53792e-06
GOTERM_BP_DIRECT	GO:0042110	T cell activation	33	0.931151	2.22748e-08	CD86, CD84, SATB1, CD80, WAS, CBLB, CD3E, SLA2, RASGRP1, CORO1A, LY9, DPP4, SLAMF9, RAB29, SLAMF7, SLAMF6, ITGAV, TNFAIP8L2, LAG3, TGFB1, ICOSL, VAV1, IL6, HSH2D, CD4, CD8A, TREML2, CD28, PELI1, CD48, DOCK2, CARD11, IFNAR1	3169	75	20199	2.80453	0.000170232	1.62253e-06	1.53995e-06
GOTERM_BP_DIRECT	GO:0007040	lysosome organization	27	0.761851	2.22904e-08	GRN, IDUA, LRRK2, HEXB, HEXA, CLN8, LYST, LIPA, CLN6, CLN5, CLN3, ZFYVE26, NAGLU, GNPTAB, CREG1, ACP2, ABCA1, VPS18, GAA, HPS1, HPS4, TFEB, AP3B1, MYO7A, TPCN2, PPT1, TPP1	3169	54	20199	3.18697	0.000170351	1.62253e-06	1.53995e-06
GOTERM_BP_DIRECT	GO:0001818	negative regulation of cytokine production	22	0.620767	2.25308e-08	SRGN, PTGER4, IL10, CLEC4A2, GBP7, SLC11A1, ATP2B1, LRRC32, MERTK, HDAC9, NFKB1, CEACAM1, RGCC, RNF128, GPNMB, TNFSF4, BTK, FFAR4, PPARG, TNFRSF4, N4BP1, GBP3	3169	38	20199	3.69017	0.000172188	1.62456e-06	1.54187e-06
GOTERM_BP_DIRECT	GO:0032695	negative regulation of interleukin-12 production	15	0.423251	2.81571e-08	IL10, IRAK3, NOD2, ARRB2, MEFV, THBS1, NFKB1, LILRA5, ACP5, TLR8, CCR7, JAK3, SLAMF1, TLR2, CMKLR1	3169	19	20199	5.03205	0.000215181	2.01126e-06	1.90889e-06
GOTERM_BP_DIRECT	GO:0006468	protein phosphorylation	150	4.23251	3.4541e-08	APP, ERRFI1, PRAG1, STKLD1, MYLK, RPS6KA3, STK10, RABGEF1, EDNRA, TBK1, RPS6KA1, AKT3, PIM1, CDK20, KDR, MAP3K8, STK32C, MAP3K5, PDK1, PRKCG, PDGFRB, PDGFRA, PRKCH, DAPK1, PRKCB, PRKCE, PRKCD, MATK, ADAM10, VRK2, RUNX3, ERN1, MAPKAPK3, MAK, CD109, MAPKAPK2, SIK3, BTK, PRKD2, ALPK2, EPHA1, ALPK1, TRIB2, SQSTM1, BLK, CSF1R, PXK, NPR1, PIK3R1, MST1R, STK4, GRK3, GRK2, NUAK2, GRK5, IRAK2, STK38L, RIPK1, ST3GAL1, LYN, PLK3, TGFB1, MLKL, EIF2AK3, EIF2AK2, BRAF, BMX, CLK1, MAP3K15, FES, WNK1, STK26, MAP3K14, CDK15, ACVRL1, ITK, SCYL3, FLT1, FLT3, LRRK2, FLT4, MAST1, PRKAG2, PIK3CG, SPN, IKBKB, CTSG, JAK2, JAK3, IKBKE, SCYL2, PRKG1, JAK1, MAP4K1, MAP4K2, EDN1, CAMK1D, RIPK3, SYK, RIPK2, TEX14, IRAK3, IRAK4, TYK2, FGR, GAK, HCK, MYO3B, PEAK1, KIT, BMP2K, FLT3L, SGK3, GAS6, HCST, STK40, GUCY2C, NIM1K, RNASEL, ROCK1, PRKX, PRR5L, CBL, ACVR1B, CAMKK2, CDC42, CLN3, WNT11, MKNK1, MKNK2, CCL3, STAT4, PTK2B, FYN, PAK2, FNIP2, MAP4K3, NTRK2, MAP3K1, RIOK3, TIE1, KLHL3, MERTK, MAPK13, P2RX7, TEC, TAOK3, STK17B, PKN1, TEK	3169	622	20199	1.53712	0.000263962	2.43076e-06	2.30704e-06
GOTERM_BP_DIRECT	GO:0071345	cellular response to cytokine stimulus	24	0.677201	3.4666e-08	ABCA1, STAT5A, NFAT5, CSF1R, CSF3, PID1, ASAH2, NOS2, ITGA4, STAT1, FLT3, STAT3, CXCR4, TCIRG1, NFKB1, IL17RA, NFKBIA, PLSCR1, TRAF6, NFKBIZ, HCLS1, CCR7, LDLRAP1, JAK3	3169	45	20199	3.39943	0.000264917	2.43076e-06	2.30704e-06
GOTERM_BP_DIRECT	GO:0045671	negative regulation of osteoclast differentiation	23	0.648984	3.85236e-08	LILRA6, PILRB1, PIRA2, TNFAIP6, IFNB1, PIRA6, GPR55, PIK3R1, LILRB4A, TOB2, PIRB, GPR137B, SFRP1, CEACAM1, MAFB, UBASH3B, INPP5D, CCL3, CLEC2G, CLEC2I, TCTA, CLEC2D, FBN1	3169	42	20199	3.49049	0.000294392	2.67669e-06	2.54045e-06
GOTERM_BP_DIRECT	GO:0030316	osteoclast differentiation	26	0.733634	4.30715e-08	CSF1R, TRF, TREM2, SNX10, PIK3R1, TNFRSF11A, TCIRG1, TOB2, TNF, SBNO2, ENPP1, CD300LF, JUNB, TGFB1, FCER1G, MITF, FOS, GAB2, FOSL2, FOXP1, DCSTAMP, SFRP1, TYROBP, OSTM1, TRAF6, GPR183	3169	52	20199	3.18697	0.000329141	2.95605e-06	2.8056e-06
GOTERM_BP_DIRECT	GO:0032635	interleukin-6 production	21	0.592551	4.33177e-08	NLRX1, FCER1G, RIPK2, CARD9, IL18, PSEN2, PRG4, NOD2, TICAM1, TNF, P2RX7, RABGEF1, IL18RAP, BANK1, IL1B, TLR7, CD36, TLR4, TLR3, MYD88, TLR2	3169	36	20199	3.71813	0.000331023	2.95605e-06	2.8056e-06
GOTERM_BP_DIRECT	GO:0010508	positive regulation of autophagy	37	1.04402	4.60657e-08	TRIM12C, TRIM30B, TRIM30A, ROCK1, TRIM30D, LRRK2, NOD2, PIK3C2A, MEFV, HIF1A, FOXO1, FLCN, TRIM6, TBK1, TRIM5, ZC3H12A, SH3BP4, ATG7, TRIM21, TRIM65, XBP1, DAPK1, IFNB1, TFEB, IRGM2, IRGM1, TICAM1, SVIP, ATG13, DCN, IGTP, TLR9, SQSTM1, OPTN, TRIM34B, TRIM12A, TRIM34A	3169	92	20199	2.56343	0.000352018	3.11575e-06	2.95717e-06
GOTERM_BP_DIRECT	GO:0006979	response to oxidative stress	50	1.41084	5.27476e-08	APP, SLC23A2, BTG1, SRXN1, LRRK2, SLC7A11, MPO, NAPRT, TRIM25, JAK2, ABCC1, GPX1, MMP2, PRKCD, GAB1, MMP9, MMP14, TXNIP, TLR4, PPP1R15B, RGS14, EPAS1, PNKP, PSEN1, PTGS2, SELENOK, CYGB, PTGS1, WRN, GRK2, PRDX1, HMOX1, RIPK1, APOE, HMOX2, PRNP, NQO1, USP25, 1600014C10RIK, RBPMS, TXNRD1, SOD2, ATOX1, NFKB1, RCAN1, GCLC, BCL2, ERCC6, GCLM, NFE2L2	3169	145	20199	2.19791	0.000403069	3.53641e-06	3.35642e-06
GOTERM_BP_DIRECT	GO:0045944	positive regulation of transcription from RNA polymerase II promoter	268	7.56208	5.54618e-08	APP, EHF, PID1, SPI1, MAML2, IKZF1, RBPJ, BACH1, IKZF3, ELK3, SPIB, RPS6KA3, SPIC, IL4I1, TBK1, ZMIZ1, SOX18, CREB3L4, ZMIZ2, RPS6KA1, NAMPT, ZC3H12A, IER5, JUNB, SOX7, IER2, MEF2C, TSTD1, SLC11A1, IFRD1, SERPINF2, EBF1, EBF2, MRTFA, SOX10, HOXB9, SFRP2, IL23A, HOXB4, PRKD2, HOXB7, ATF3, EPAS1, AGAP2, TWIST1, PIK3R1, HIF1A, MED12L, MNDAL, PLAC8, HELZ2, HLTF, HIVEP1, HIVEP2, STAT5A, STAT5B, WNT10B, EGR2, XBP1, JAG1, LIF, IGF1, TRERF1, SMARCA2, FLI1, FOSL2, CD28, REL, CREBRF, PAF1, TNFSF8, HAMP, EZH1, ACVRL1, CSRNP1, CD40, HEXB, SRA1, MEOX2, MEOX1, LITAF, PHF8, IKBKB, MED13, MECOM, IKBKG, JAK2, JAK3, HTATIP2, IL10, IL11, EDN1, ATMIN, NCOA3, TET2, IL18, TFEB, AP3B1, PAX5, FOS, SIRT2, MMP12, KAT2B, IL1A, PLSCR1, ZEB2, PAX8, TAL1, PLSCR2, IL1B, TFEC, TLR9, HCLS1, FLT3L, PPARG, TLR7, TLR4, RAPGEF3, TLR3, TLR2, PPARD, ENG, SP100, RNASEL, DOT1L, WAS, RELA, RELB, BCLAF3, EPCAM, CXCR3, STAT4, ZFP263, PLAGL2, STAT6, MAP3K1, NFYA, ZFP715, IFNB1, STAT1, STAT2, STAT3, OSM, NR1H3, BATF, VEGFA, FOSB, CRLF3, PF4, CRTC2, CSF3, CRTC3, IFI213, IFI214, IFI211, ARID4A, AHR, FGF1, TNF, ETS2, CHP2, LMO1, LMO2, ARID5A, MITF, FOXP1, MAF, ERG, NOTCH2, ZFP467, AKNA, KMT2C, NOTCH4, CREM, FOXO1, FBLN5, SLC9A1, SBNO2, ATXN7, NLRP3, CYTL1, CAMTA2, RIPK1, ZBTB18, TGFB1, VDR, GLMP, INHBA, POU2F2, NFKB1, BMP5, NFKBIA, NR4A2, NR4A1, IL6, DAB2, RGCC, NR4A3, MAFB, CCPG1, MAFF, BCL3, MYD88, NFE2L2, CIITA, CHD7, ARRB1, LDB2, MYSM1, FLCN, HHEX, MCF2L, NFKBIZ, KDM6B, ACTR3, ACTR2, ARNT, DCN, ETV6, TNFRSF1A, ELF1, ELF4, IRF4, TRAF6, IRF2, IRF7, IRF8, ITGA6, IRF5, IRF6, IRF9, CREB5, RBPJL, NFAT5, CEBPB, CEBPE, NLRC5, NOD2, ACVR1B, ATAD2B, MLLT6, MUC1, TBX21, S1PR1, CCL3, IFI208, MLXIP, ZFP677, IFI209, IFI207, IFI204, LUM, IFI205, IFI203, FOXJ1, ARID3A, ARID3B, KLF4, KLF2, KLF7, KLF6, TNIP1, TNIP2, POU2AF1, TAF7, ERCC6, LPIN2, SSBP4	3169	1260	20199	1.35573	0.000423805	3.68604e-06	3.49844e-06
GOTERM_BP_DIRECT	GO:0044419	interspecies interaction between organisms	13	0.366817	6.2086e-08	CD209D, CD209E, CD209B, CD209C, MGL2, CLEC10A, CD209F, CD209G, CD209A, ASGR2, CD207, FCER2A, CLEC4G	3169	15	20199	5.52408	0.000474411	4.09072e-06	3.88252e-06
GOTERM_BP_DIRECT	GO:0050727	regulation of inflammatory response	37	1.04402	6.38793e-08	GRN, AKNA, ALOX15, SPATA2, NOD2, ADAMTS12, TNF, USP18, RELA, PYCARD, ABHD12, IL1RL2, ARMH4, SBNO2, ALOX5, CASP4, CASP1, NLRP3, JAK2, GPSM3, CCR2, LYN, ZBP1, CMA1, FOXP1, BST1, LACC1, SHPK, TNFSF4, TLR9, PMP22, TBC1D23, PIK3AP1, DAGLB, TLR4, MYD88, PTGES	3169	93	20199	2.53587	0.000488111	4.1729e-06	3.96052e-06
GOTERM_BP_DIRECT	GO:0016485	protein processing	39	1.10045	6.77658e-08	CPM, SPON1, ENPEP, CPXM2, PSEN2, ECE1, FURIN, PSEN1, PCSK5, PTHLH, CTSS, COMP, CLN3, CASP7, ADAMTS2, APH1C, CASP8, NAGLU, ANPEP, RNPEP, CASP1, CPXM1, CTSG, SRGN, CMA1, IL1R2, ADAM10, ASPRV1, F3, P2RX7, BACE2, F7, ADAM17, MAFB, CPD, SDE2, ATG4C, ADAM9, TLL1	3169	101	20199	2.46122	0.0005178	4.38927e-06	4.16588e-06
GOTERM_BP_DIRECT	GO:0006952	defense response	47	1.32619	7.82448e-08	CXCL9, CXCL1, LSP1, NOD2, CXCL3, CXCL13, CXCL2, TNF, CXCL5, RELA, CST3, STAT4, STAT6, CCR5, GM5431, 9930111J21RIK2, 9930111J21RIK1, STAT5A, CD74, STAT5B, TGTP2, TGFB1, TGTP1, IFNB1, STAT1, STAT2, STAT3, IRGM2, CYBB, IRGM1, TAP1, ACOD1, IFI47, IIGP1, TAPBP, TNFRSF1A, TLR1, CXCL10, MFHAS1, CXCL11, NLRP10, IGTP, NOX4, FCGR2B, TLR3, TLR2, PF4	3169	134	20199	2.23563	0.000597846	5.02542e-06	4.76965e-06
GOTERM_BP_DIRECT	GO:0002223	stimulatory C-type lectin receptor signaling pathway	12	0.3386	7.96944e-08	TYROBP, KLRK1, KLRC2, SYK, CLEC7A, CLEC4N, PLCG2, KLRE1, KLRD1, KLRC1, KLRI1, KLRI2	3169	13	20199	5.88363	0.000608919	5.07587e-06	4.81753e-06
GOTERM_BP_DIRECT	GO:0030198	extracellular matrix organization	57	1.60835	8.20024e-08	VIT, APP, B4GALT1, COL16A1, ECM2, ELN, TNF, MMP23, LGALS3, ADAMTS2, MMP25, MMP27, ADAMTSL5, ADAMTSL4, ADAMTS1, ADAMTSL3, MMP28, ATP7A, ADAMTS9, CSGALNACT1, PDGFRA, POSTN, APLP2, MMP2, MMP3, MMP8, MMP9, MMP12, MMP14, CCDC80, MMP13, COL4A2, SPINT1, COL4A1, CRISPLD2, COL8A2, MMP19, MATN4, COL15A1, IDUA, COL11A1, PAPLN, NDNF, ADAMTS12, FBLN5, EGFLAM, ABI3BP, MPZL3, COL22A1, FN1, KAZALD1, GFAP, COL1A1, SMOC2, BCL3, PTX3, TGFBI	3169	177	20199	2.05262	0.000626548	5.14125e-06	4.87958e-06
GOTERM_BP_DIRECT	GO:1900017	positive regulation of cytokine production involved in inflammatory response	19	0.536117	8.20663e-08	GBP5, TICAM2, CARD9, STAT3, NOD2, TICAM1, TNF, HIF1A, IL17RA, IL6, CD6, CLEC7A, TARM1, TLR6, TLR4, IL17C, TLR3, GPSM3, MYD88	3169	31	20199	3.90661	0.000627036	5.14125e-06	4.87958e-06
GOTERM_BP_DIRECT	GO:0001816	cytokine production	25	0.705418	8.32642e-08	NFAT5, PTAFR, SLC1A1, TREM3, TREM1, LIPA, TNFSF13B, NFKBIZ, S1PR3, USP25, NQO1, KCNJ8, TNFSF15, ABCC9, IRAK4, LILRB4A, NFKB1, FOSL2, CD4, MAF, FABP4, REL, CD226, LCP2, FBN1	3169	50	20199	3.18697	0.000636186	5.17389e-06	4.91056e-06
GOTERM_BP_DIRECT	GO:0042531	positive regulation of tyrosine phosphorylation of STAT protein	27	0.761851	8.94452e-08	PTGER4, CSF1R, CD40, IL6RA, TNF, CCL5, IL12B, FYN, JAK2, LYN, TNFSF18, TSLP, IL15, TNFRSF18, IL31RA, OSM, IL18, LIF, IGF1, PARP9, PARP14, TNFRSF1A, IL6, IL23A, KIT, PECAM1, HCLS1	3169	57	20199	3.01923	0.000683396	5.51314e-06	5.23254e-06
GOTERM_BP_DIRECT	GO:0014911	positive regulation of smooth muscle cell migration	23	0.648984	1.14489e-07	PDGFRB, PTGER4, STAT5B, POSTN, ITGB3, ITGA2, IL18, IGF1, RETN, F3, P2RY6, ARPC2, PLAU, TMSB4X, P2RY2, CCL5, BCL2, CYP1B1, NOX4, TLR4, S100A11, RAPGEF3, RAPGEF4	3169	44	20199	3.33183	0.000874656	7.00031e-06	6.64402e-06
GOTERM_BP_DIRECT	GO:0032740	positive regulation of interleukin-17 production	17	0.479684	1.41302e-07	TGFB1, IL15, SPHK1, CARD9, RFTN1, ARID5A, OSM, IL18, TYK2, NOD2, LY9, IL6, IL23A, IL12B, SLAMF6, JAK2, MYD88	3169	26	20199	4.16757	0.00107939	8.57118e-06	8.13494e-06
GOTERM_BP_DIRECT	GO:0010575	positive regulation of vascular endothelial growth factor production	18	0.507901	1.56064e-07	FLT4, STAT3, C5AR1, EIF2AK3, ARNT, PTGS2, HIF1A, RELA, SULF2, C3, IL1A, IL6, ADORA2B, IL1B, C3AR1, CYP1B1, HC, HPSE	3169	29	20199	3.95624	0.00119209	9.39211e-06	8.91409e-06
GOTERM_BP_DIRECT	GO:0034612	response to tumor necrosis factor	19	0.536117	1.60017e-07	SLC22A5, GCH1, NOS2, SPHK1, ADAM10, TNFRSF11A, PTGS2, AFF3, CXCL16, NUB1, CASP8, UBD, CCL5, ADAM9, RIPK1, CD14, JAK2, SLC22A21, MAP4K3	3169	32	20199	3.78452	0.00122226	9.55477e-06	9.06846e-06
GOTERM_BP_DIRECT	GO:0045600	positive regulation of fat cell differentiation	26	0.733634	1.71712e-07	CDS1, CEBPB, LPL, CREBL2, HTR2A, STK4, ZFP36L1, ZFP36, WIF1, ZFP385A, ZC3H12A, SH3PXD2B, CMKLR1, TRPM4, XBP1, RARRES2, FNDC3B, DKKL1, IGF1, GDF3, SFRP1, SFRP2, ID2, PPARG, CCDC3, WDFY2	3169	55	20199	3.01313	0.00131153	1.01736e-05	9.6558e-06
GOTERM_BP_DIRECT	GO:0043087	regulation of GTPase activity	33	0.931151	1.95404e-07	ARHGAP9, PLXND1, CBLB, RASAL1, IQGAP1, IQGAP2, ARHGAP15, RASAL3, ARHGAP6, RASIP1, RASGRP3, PYCARD, ADAP2, SIPA1L1, FGD6, ALS2CL, CHN2, PLXNC1, PRKG1, PLXNA4, TBC1D15, VAV3, NTRK2, RABGAP1L, POT1B, ARHGAP27, ADAP1, GPR137B, VAV1, TIAM1, TRAPPC6A, RASA4, EPHA1	3169	81	20199	2.59679	0.00149236	1.14882e-05	1.09035e-05
GOTERM_BP_DIRECT	GO:0032728	positive regulation of interferon-beta production	25	0.705418	2.11795e-07	OAS1A, OAS1B, PTPN22, OAS1C, ZC3HAV1, OAS1G, RNF135, IFIH1, TBK1, FLOT1, TRIM65, ARRDC4, RIOK3, ISG15, TICAM1, OAS2, OAS3, TLR9, IRF7, TLR8, TLR7, TLR4, TLR3, TLR2, IFNAR1	3169	52	20199	3.06439	0.00161744	1.23105e-05	1.16839e-05
GOTERM_BP_DIRECT	GO:0032602	chemokine production	13	0.366817	2.1261e-07	USP25, RIPK2, TREM3, TICAM1, LILRB4A, TREM1, NFKB1, FOSL2, EXT1, NFKBIZ, TLR3, MYD88, TLR2	3169	16	20199	5.17882	0.00162366	1.23105e-05	1.16839e-05
GOTERM_BP_DIRECT	GO:0060326	cell chemotaxis	36	1.0158	2.1863e-07	CX3CR1, DOCK4, SAA3, CXCR5, CXCR4, ARRB2, CXCL14, CCL6, CXCR3, CCRL2, CCR9, CCN3, CCR7, CCR6, CCR5, CCR3, CCR2, CCR1, PDGFRB, PDGFRA, ABCC1, XCR1, HGF, PRKCD, ITGA1, RHOG, VEGFA, CXCL11, HOXB9, BIN2, LOX, GPR183, KIT, ELMO2, HBEGF, ENG	3169	93	20199	2.46733	0.00166959	1.24734e-05	1.18386e-05
GOTERM_BP_DIRECT	GO:0006816	calcium ion transport	50	1.41084	2.18689e-07	MCUB, ATP2A3, SLC8A1, CYSLTR1, GJA4, CCR5, CHRNB2, PRKCB, TMEM37, STIM1, ORAI1, SLC24A1, RAMP3, CALCRL, ITPR1, PSEN2, CACNA1B, ITPR2, CACNA1D, CACNA1C, PKD1L3, PSEN1, SRI, SELENOK, CACNA1F, CACNA1E, CORO1A, CACNA1H, TRPM2, CACNG8, CRACR2A, CCL8, CCL5, CCL3, SARAF, TRPM4, CCR1, VDR, NOS3, TRPV2, ATP2B2, ATP2B1, MCOLN1, SLC8B1, MCOLN2, TPCN2, P2RX7, P2RX4, TRPV4, RAMP1	3169	151	20199	2.11057	0.00167004	1.24734e-05	1.18386e-05
GOTERM_BP_DIRECT	GO:0007200	phospholipase C-activating G-protein coupled receptor signaling pathway	39	1.10045	2.20433e-07	CX3CR1, C5AR2, GPR65, PTAFR, C5AR1, HTR2B, FPR1, ITPR1, HTR2A, FPR2, P2RY10B, GPR174, GNA15, EDNRA, EDNRB, P2RY2, CXCR2, FFAR4, S1PR1, C3AR1, FFAR2, CMKLR1, GPR157, TGM2, P2RY12, P2RY10, EDN1, GPR35, GPR55, GPR4, STIM1, LPAR6, ORAI1, GM5127, PRKD2, PLCB1, PLCB2, GPR18, F2RL2	3169	105	20199	2.36746	0.00168335	1.24798e-05	1.18446e-05
GOTERM_BP_DIRECT	GO:0006811	ion transport	143	4.03499	2.5709e-07	SLC23A2, KCNG3, STEAP3, STEAP4, HFE, SLC8A1, SLC4A5, BEST1, NIPAL1, SLCO2B1, PIEZO1, SLC26A11, SLC39A2, ATP6V1E1, SLC12A6, SLC39A1, SCN1B, SLC39A4, SLC12A9, CHRNB2, SLC30A7, SLC34A1, SLC11A1, KCNK13, SLC11A2, CYBB, ATP1B3, SLC30A1, ATP1B2, SLC9A4, STIM1, SLC9A7, KCNQ1, SCNN1A, SLCO2A1, ORAI1, ATP6V0D1, ATP6V0D2, SLC22A4, ATP6V1A, TTYH3, SLC22A5, KCNE3, KCNE4, HVCN1, SLC41A2, SLC41A3, ITPR1, CACNA1B, ITPR2, CACNA1D, CACNA1C, CACNA1F, CACNA1E, CACNA1H, SLC9A1, TRPM1, TRPM2, CRACR2A, SLC38A7, SARAF, ATP6V1H, CLCA3A1, ATP6V1D, ATP6V1C1, GRIA3, TRPM4, ATP6V1F, ATP6V0A1, TRPV2, SLC4A11, GRIN2C, CALHM6, TCN2, WNK1, TRPV4, FXYD2, LCN2, FXYD7, FXYD5, SLC26A9, SLC26A6, CLIC5, CLIC4, MCUB, ATP2A3, TRF, PRSS30, SLC22A15, SLC22A18, ATP7A, SLC13A3, ATP6V0B, KCND1, ATP6AP1, SLC39A11, TMC8, KCNAB1, TMC6, NIPA2, KCNAB2, SLC39A14, CLDN10, TMEM37, SLCO4A1, KCNMA1, ATP6V1B2, ATP6V0C, SLC22A21, ATP6V0E, SLC24A1, KCNA1, KCNA2, KCNA3, UCP1, ATP1A3, KCNA5, PKD1L3, SELENOK, CACNG8, SLC25A28, LRRC8C, LRRC8D, SLC17A8, CNNM2, KCNJ2, P2RY12, SLC31A2, KCNJ8, KCNB1, ATP2B2, ATP2B1, MCOLN1, SLC8B1, TMCO3, MCOLN2, ATOX1, TPCN2, CLCN7, P2RX7, SLC4A8, P2RX4, P2RX1	3169	605	20199	1.50657	0.00196301	1.44481e-05	1.37127e-05
GOTERM_BP_DIRECT	GO:0060907	positive regulation of macrophage cytokine production	18	0.507901	3.07387e-07	CD74, RIPK2, CARD9, LAPTM5, NOD2, TICAM1, P2RX7, PYCARD, CASP4, MAPKAPK2, CASP1, PLCG2, TLR7, CD36, TLR4, TLR3, MYD88, TLR2	3169	30	20199	3.82436	0.0023466	1.71486e-05	1.62758e-05
GOTERM_BP_DIRECT	GO:0030036	actin cytoskeleton organization	68	1.91874	3.33184e-07	PLEK, ARHGEF10L, PPP1R9B, EPS8, FGF7, SIPA1L1, CAPZB, CSRP1, OPHN1, CDH1, RAC2, PHACTR2, CCR7, THSD7A, HMCN1, CAP1, ACTR2, ARHGEF10, GAS2L3, TMOD3, STARD8, RHOG, MRTFA, SFRP1, RAP2A, TYROBP, SPECC1L, KIT, ELMO1, CDC42EP2, FSCN2, EZR, DOCK2, S100A9, ROCK1, EPB41, AGAP2, CORO1A, CORO1B, CDC42, CLN3, ABR, PDLIM2, NUAK2, ABI3BP, S1PR1, PDLIM5, SH2B2, VASP, SPECC1, PTPN1, GSN, IQSEC2, DTNBP1, FOXJ1, SSH2, SSH3, DIAPH1, FMNL1, DIAPH2, FMNL2, PARVG, ABI3, TRPV4, CAPZA1, CAPZA2, PMP22, GRB2	3169	234	20199	1.85225	0.00254329	1.84531e-05	1.75139e-05
GOTERM_BP_DIRECT	GO:0032689	negative regulation of interferon-gamma production	22	0.620767	3.70102e-07	IL10, PRNP, CD274, IFNB1, LAPTM5, IRGM1, GIMAP3, NOD2, GIMAP5, PDCD1LG2, LILRB4A, VSIR, IL1RL1, TNFSF4, ZC3H12A, SH2D1B1, LGALS9, GAS6, PGLYRP1, TLR4, SLAMF1, HAVCR2	3169	43	20199	3.26108	0.00282469	2.03503e-05	1.93145e-05
GOTERM_BP_DIRECT	GO:0030183	B cell differentiation	40	1.12867	3.74683e-07	DCLRE1C, FLT3, GIMAP1, PTPRJ, PIK3R1, AHR, TCIRG1, IKZF1, RBPJ, IL2RG, HDAC9, IKZF3, TNFSF13B, ADGRG3, CD79B, LYL1, HHEX, PNP, PLCG2, DNAJB9, FNIP1, JAK3, TPD52, STAT5A, STAT5B, SYK, BCL11A, IFNB1, NFAM1, FOSL2, ADAM17, PTPRC, ID2, KIT, BCL2, MS4A1, CDH17, IL9R, CARD11, PTPN2	3169	111	20199	2.29691	0.00285961	2.0455e-05	1.9414e-05
GOTERM_BP_DIRECT	GO:0034976	response to endoplasmic reticulum stress	38	1.07223	3.92614e-07	PPP1R15A, SRPX, PPP1R15B, CEBPB, FICD, RASGRF2, RASGRF1, ALOX15, SEL1L, ELAVL4, PIK3R1, NOD2, THBS1, THBS4, HERPUD1, BCL2L11, OS9, FLOT1, DNAJB9, MAP3K5, PTPN1, XBP1, SDF2L1, KCNJ8, HSPA5, SEC16A, EIF2AK3, ERN1, DNAJC3, ERP44, MARCKS, CREBRF, PMP22, ERP27, TMBIM6, P4HB, ATF3, NFE2L2	3169	103	20199	2.35155	0.00299625	2.12819e-05	2.01988e-05
GOTERM_BP_DIRECT	GO:0050850	positive regulation of calcium-mediated signaling	21	0.592551	4.31511e-07	PDGFRB, PDGFRA, APP, EDN1, RAMP3, SYK, TREM2, CD3E, ITGAL, L1CAM, TMIGD3, CD24A, CD4, P2RX4, CLEC7A, CD8A, ADORA3, CCL3, PLCG2, KDR, CAR8	3169	40	20199	3.34632	0.00329261	2.31038e-05	2.19279e-05
GOTERM_BP_DIRECT	GO:0070431	nucleotide-binding oligomerization domain containing 2 signaling pathway	11	0.310384	4.32271e-07	NFKBIA, LACC1, RIPK2, OTULIN, IGTP, IRGM2, XIAP, IRGM1, NOD2, TLR4, RELA	3169	12	20199	5.84277	0.0032984	2.31038e-05	2.19279e-05
GOTERM_BP_DIRECT	GO:0002237	response to molecule of bacterial origin	10	0.282167	4.88672e-07	IL10, CD24A, H2-M3, TLR9, TAP2, TNFAIP3, CD14, CXCL2, B2M, GPR31B	3169	10	20199	6.37393	0.00372796	2.5937e-05	2.46169e-05
GOTERM_BP_DIRECT	GO:0006869	lipid transport	55	1.55192	5.13328e-07	GLTP, SLC27A1, ATP8A1, PITPNA, PCTP, PITPNC1, SCP2, GM2A, LBP, CD36, ABCC3, STARD3, ABCC4, ABCC1, STARD5, SPNS3, VPS13C, SPNS2, VPS13D, APOA2, VPS13B, ATP11B, SLC51A, TEX2, PLSCR1, NPC1, NPC2, SLCO2A1, ABCG1, GRAMD1C, GRAMD1B, APOL10B, GRAMD1A, ABCB4, APOLD1, APOL7C, APOF, APOD, APOE, SLC25A20, PLTP, ATP9A, GPIHBP1, OSBPL9, OSBPL8, ATP8B1, ABCA6, ABCA3, ABCA9, APOBR, ABCA7, ATG2A, ESYT3, ESYT1, LRP10	3169	177	20199	1.9806	0.00391568	2.70577e-05	2.56806e-05
GOTERM_BP_DIRECT	GO:0097202	activation of cysteine-type endopeptidase activity	16	0.451467	5.60479e-07	IFI208, CYFIP2, IFI209, IFI207, IFI204, IFI205, RIPK2, IFI213, IFI214, IFI203, IFI211, NLRC4, MNDAL, PYCARD, CASP8, LGMN	3169	25	20199	4.07932	0.00427458	2.91411e-05	2.76579e-05
GOTERM_BP_DIRECT	GO:0031295	T cell costimulation	16	0.451467	5.60479e-07	CD86, CD274, TNFSF14, CD80, TNFRSF13C, PDCD1LG2, CD3E, TNFSF13B, SPN, DPP4, CD24A, CD5, CD28, TNFRSF14, ICOS, CARD11	3169	25	20199	4.07932	0.00427458	2.91411e-05	2.76579e-05
GOTERM_BP_DIRECT	GO:0042590	antigen processing and presentation of exogenous peptide antigen via MHC class I	13	0.366817	6.18968e-07	CLEC4A1, CLEC4A2, FCER1G, H2-Q6, H2-K1, H2-Q4, IFI30, H2-Q1, MPEG1, FCGR1, FCGR3, MFSD6, H2-D1	3169	17	20199	4.87419	0.0047196	3.17502e-05	3.01342e-05
GOTERM_BP_DIRECT	GO:0061760	antifungal innate immune response	13	0.366817	6.18968e-07	CLEC4A1, CX3CR1, CLEC4B1, CLEC4A3, CLEC4A2, CLEC4N, RARRES2, CARD9, CLEC4D, CLEC7A, PLCG2, CLEC4E, CLEC4A4	3169	17	20199	4.87419	0.0047196	3.17502e-05	3.01342e-05
GOTERM_BP_DIRECT	GO:0033209	tumor necrosis factor-mediated signaling pathway	24	0.677201	6.32803e-07	RNF31, TNFSF18, PLVAP, STAT1, TRAF1, TNFRSF11A, TNFRSF13C, TNF, RELA, TNFSF13B, TNFRSF1A, PYCARD, NFKBIA, IKBKB, AIM2, SHARPIN, TRAF6, TRAF5, TIFA, PTK2B, RIPK1, IKBKG, JAK2, BIRC2	3169	51	20199	2.9995	0.00482484	3.22434e-05	3.06023e-05
GOTERM_BP_DIRECT	GO:0032088	negative regulation of NF-kappaB transcription factor activity	31	0.874718	6.63986e-07	SPI1, GFI1, NLRC5, TNFAIP3, ARRB1, NOD2, ARRB2, PYCARD, IRAK2, ADORA3, ZC3H12A, CHP1, CYP1B1, NLRP3, TRIM21, HAVCR2, CMKLR1, ANXA4, ACOD1, FOXJ1, IRAK3, KLF4, PARP10, TMIGD3, NFKBIA, AIM2, BCL3, OTULIN, TAX1BP1, PELI1, NFKBID	3169	77	20199	2.56613	0.00506199	3.36082e-05	3.18977e-05
GOTERM_BP_DIRECT	GO:0043029	T cell homeostasis	21	0.592551	7.18334e-07	STAT5A, STAT5B, TGFB1, RIPK3, SPNS2, GIMAP3, AHR, TCIRG1, GIMAP5, CORO1A, P2RX7, GPR174, AIM2, BCL2L11, IL2RA, BCL2, PMAIP1, FAS, NCKAP1L, IL7R, JAK3	3169	41	20199	3.2647	0.00547518	3.58838e-05	3.40575e-05
GOTERM_BP_DIRECT	GO:0046718	viral entry into host cell	21	0.592551	7.18334e-07	CD209D, VPS18, NRP1, UVRAG, CD209E, CD209B, GPR15, CD209C, ITGB3, SLC3A2, CD209A, VAMP8, GRK2, NPC1, SPINT1, ITGAV, GAS6, NECTIN4, CLEC4G, CTSB, NECTIN1	3169	41	20199	3.2647	0.00547518	3.58838e-05	3.40575e-05
GOTERM_BP_DIRECT	GO:0043154	negative regulation of cysteine-type endopeptidase activity involved in apoptotic process	25	0.705418	7.6363e-07	XIAP, ARRB1, PTGS2, THBS1, TNF, RPS6KA3, MICAL1, RPS6KA1, SFN, BCL2A1D, FNIP1, GPX1, MRTFA, CFLAR, IFI202B, KLF4, VEGFA, NR4A1, NAIP2, NAIP5, SFRP2, NAIP6, DPEP1, GAS6, NAIP1	3169	55	20199	2.89724	0.00581943	3.78989e-05	3.597e-05
GOTERM_BP_DIRECT	GO:0042981	regulation of apoptotic process	65	1.83409	7.78773e-07	TNFAIP8, SRA1, ARRB1, CLU, IKZF3, PYCARD, CASP8, CASP6, RASSF6, CASP4, TNFAIP8L1, CASP1, TNFAIP8L2, CCNL1, BCL2A1A, JAK2, TNFRSF4, JAK3, TGM2, APAF1, RIPK3, RIPK2, IRAK3, TRAF1, FBXO11, TNFRSF1A, NAIP2, NAIP5, SFRP2, LOX, PAX8, NAIP6, CARD19, TRAF6, MADD, TRAF5, ALPK2, NAIP1, BIRC2, CARD11, BIRC3, NLRP1B, PHLPP1, NLRP1A, NLRC4, NOD2, MALT1, WRN, BCL2L11, IRAK2, PMAIP1, APOE, BCL2L14, MCL1, SDF2L1, CARD9, CFLAR, ACER2, CXCL10, IL6, SELL, STK26, BCL3, BCL2, FAS	3169	225	20199	1.84136	0.00593449	3.8401e-05	3.64466e-05
GOTERM_BP_DIRECT	GO:0030595	leukocyte chemotaxis	14	0.395034	8.82911e-07	CCR1, CX3CR1, CXCR5, IL16, CORO1A, CXCL2, CNR2, GPR183, CCL4, S1PR1, CCL3, CKLF, S100A9, PF4	3169	20	20199	4.46175	0.00672538	4.27094e-05	4.05357e-05
GOTERM_BP_DIRECT	GO:0048245	eosinophil chemotaxis	14	0.395034	8.82911e-07	CCL24, CCL12, CCL11, CCL22, LGALS3, CCL9, CCL8, CCL7, CCL6, CCL5, CCL4, CCL3, CCL2, CCR3	3169	20	20199	4.46175	0.00672538	4.27094e-05	4.05357e-05
GOTERM_BP_DIRECT	GO:0034138	toll-like receptor 3 signaling pathway	14	0.395034	8.82911e-07	CD86, UNC93B1, RFTN1, OAS1A, OAS1B, OAS1C, TICAM1, TNF, SCIMP, OAS1G, TNIP2, IRF2, TLR3, HAVCR2	3169	20	20199	4.46175	0.00672538	4.27094e-05	4.05357e-05
GOTERM_BP_DIRECT	GO:0070269	pyroptosis	22	0.620767	9.64554e-07	ZBP1, GSDMD, NLRP1B, NLRP1A, GZMB, TREM2, NLRC4, MEFV, PYCARD, NAIP2, ZEB2, NAIP5, AIM2, CASP8, NAIP6, CASP6, NINJ1, CASP4, CASP1, NLRP3, TRIM21, NAIP1	3169	45	20199	3.11615	0.00734498	4.63653e-05	4.40055e-05
GOTERM_BP_DIRECT	GO:0046777	protein autophosphorylation	50	1.41084	9.96988e-07	FLT1, FLT3, LRRK2, FLT4, STK10, PIM1, KDR, JAK2, HTATIP2, PDGFRB, MAP4K1, PDGFRA, RIPK3, SYK, DAPK1, IRAK3, VRK2, ERN1, FGR, HCK, MYO3B, MAPKAPK3, PEAK1, MAK, MAPKAPK2, KIT, PRKD2, EPHA1, CSF1R, PRKX, ACVR1B, STK4, CAMKK2, GRK5, MKNK1, MKNK2, FYN, RIPK1, PAK2, LYN, NTRK2, EIF2AK3, EIF2AK2, BMX, CLK1, PTPRC, TAOK3, FES, STK26, STK17B	3169	158	20199	2.01707	0.00759102	4.76248e-05	4.52009e-05
GOTERM_BP_DIRECT	GO:2000406	positive regulation of T cell migration	15	0.423251	1.05689e-06	APP, ITGA4, ITGB3, DOCK8, SELENOK, AIF1, CORO1A, SPN, PYCARD, CXCL10, CCL5, TNFSF4, TNFRSF14, ADAM8, LGALS9	3169	23	20199	4.15691	0.00804525	4.99198e-05	4.73791e-05
GOTERM_BP_DIRECT	GO:0048535	lymph node development	18	0.507901	1.05809e-06	TGFB1, RIPK3, IL15, FLT3, SPNS2, CXCR5, TNFRSF11A, IKZF1, CXCL13, NFKB1, POLB, ID2, LTA, CCR7, CD248, LTB, IL7R, JAK3	3169	32	20199	3.58534	0.0080544	4.99198e-05	4.73791e-05
GOTERM_BP_DIRECT	GO:0051649	establishment of localization in cell	62	1.74944	1.0894e-06	SIRPB1A, STEAP3, SPEF2, SNX10, SIGLECH, RABGEF1, CYSLTR1, GNPTAB, AP1S2, ENPP1, ATP7A, SLC18A1, APOBEC1, CHRNB2, FCRL5, SYK, CD300A, PRKCE, SLC11A1, SLC11A2, PLA2G4A, CYBA, SCAMP1, UNC13D, VAMP8, STIM1, NPC1, ORAI1, SLC22A5, ILDR1, CACNA1B, PLD4, CACNA1D, CACNA1C, AKAP5, NOD2, SELENOK, CACNA1E, CORO1A, STRA6L, RAP1B, CDC42, CNN2, CLN3, ABR, P2RY2, ATG7, SH2B2, ABCA1, P2RY12, MSR1, NOS3, ATP2B2, MERTK, P2RX7, P2RX1, BCL2, APBA1, FCGR2B, HAMP, SLC26A6, MYO1G	3169	213	20199	1.85532	0.00829175	5.10817e-05	4.84818e-05
GOTERM_BP_DIRECT	GO:0043066	negative regulation of apoptotic process	150	4.23251	1.13385e-06	IL1RN, GIMAP3, CBLB, GIMAP5, TNF, CLU, IFIT3, COMP, LGALS3, EDNRA, EDNRB, CCND2, MPZ, CLEC5A, RPS6KA1, PIM1, KDR, IER3, PDGFRB, DAPK1, PRKCE, HGF, MITF, SOX10, NAIP2, NAIP5, POR, SFRP1, ADAM17, NAIP6, DPEP1, NAIP1, CSF1R, CERKL, HPN, ITPR1, AGAP2, PSEN2, TWIST1, PIK3R1, PSEN1, HIF1A, FOXO1, SLC9A1, PLAC8, GRK2, NUAK2, GRK5, MICAL1, RIPK1, NCKAP1L, ATG7, MCL1, PRNP, PLK3, XBP1, TSLP, HSPA5, EIF2AK3, FN1, EIF2AK2, BFAR, BRAF, IGF1, SMAD6, NFKB1, GCLC, IL6, DAB2, AGO4, KITL, BCL3, BCL2, MDM2, PPT1, BTG2, FLT4, PTEN, HTR2B, ARRB1, TREM2, RNF157, INSL6, ALDH2, FFAR4, CD38, CTSH, BCL2A1D, BCL2A1A, JAK2, BCL2A1B, IL10, SERPINB2, CAMK1D, DUSP1, NCOA3, TNFRSF18, SPHK1, PLAUR, AKR1A1, SERPINB9, MMP9, SIRT2, TNFRSF1A, DNAJC3, HCK, RNF144B, TAX1BP1, TMBIM6, GAS6, BIRC2, STK40, BIRC3, PPARD, PDXK, LRP1, XIAP, HTT, PTGS2, CBL, THBS1, AIF1, FSTL1, RELA, PROKR1, CLN3, MIEN1, CD59A, EPCAM, UCP2, CXCR2, SPP1, PTK2B, SERPINB9B, TAF9B, APBB3, PAK2, CD74, NQO1, CTNS, GCG, CFLAR, SOD2, ATOX1, VEGFA, FAS, IFIT3B, GHRL, TEK, LIMS2	3169	657	20199	1.45524	0.00862861	5.27265e-05	5.0043e-05
GOTERM_BP_DIRECT	GO:0002639	positive regulation of immunoglobulin production	25	0.705418	1.13828e-06	SASH3, CD86, H2-T23, H2-M2, H2-Q6, H2-K1, H2-Q4, IL4RA, H2-Q1, DNAJB9, CD37, TNFRSF4, STX4A, IL10, XBP1, H2-T10, FOXP1, IL6, PTPRC, IL5, TNFSF4, BTK, TLR9, MZB1, H2-D1	3169	56	20199	2.84551	0.00866215	5.27265e-05	5.0043e-05
GOTERM_BP_DIRECT	GO:0048008	platelet-derived growth factor receptor signaling pathway	21	0.592551	1.16939e-06	PDGFRB, PDGFRA, NRP1, CSRNP1, ZFP950, PLEKHA1, RGS14, TIPARP, ITGB3, PTEN, GAB1, PLAT, PTPRJ, IQGAP1, SGPL1, NR4A3, PDGFD, PDGFC, TXNIP, CSPG4, JAK2	3169	42	20199	3.18697	0.00889784	5.38413e-05	5.1101e-05
GOTERM_BP_DIRECT	GO:0030890	positive regulation of B cell proliferation	23	0.648984	1.21475e-06	VAV3, SASH3, CHRNB2, CD74, MEF2C, CD40, TNFRSF13C, TICAM1, TNFSF13B, BST1, PTPRC, IL5, IL7, GPR183, BTK, TLR9, BCL2, PELI1, CD38, NCKAP1L, TLR4, TNFRSF4, CARD11	3169	49	20199	2.99185	0.00924137	5.55948e-05	5.27652e-05
GOTERM_BP_DIRECT	GO:0070588	calcium ion transmembrane transport	39	1.10045	1.42227e-06	SLC24A1, ATP2A3, ITPR1, CACNA1B, ITPR2, CACNA1D, CACNA1C, CACNA1F, CACNA1E, CACNA1H, SLC8A1, CACNA1G, TRPM2, HRH1, CACNG8, EDNRA, EDNRB, ITGAV, TSPOAP1, TRPM3, TRPM4, P2RY12, EDN1, KCNJ8, TRPV2, ATP2B2, ATP2B1, MCOLN1, SLC8B1, MCOLN2, TPCN2, P2RX7, TMEM37, P2RX5, P2RX4, TRPV4, P2RX1, ORAI1, GAS6	3169	112	20199	2.2195	0.0108115	6.47047e-05	6.14114e-05
GOTERM_BP_DIRECT	GO:0045824	negative regulation of innate immune response	24	0.677201	1.45512e-06	CCR1, IFI208, IFI209, GRN, IFI207, NLRX1, USP38, IFI204, IFI205, IFI213, IFI214, IFI203, IFI211, TRAFD1, TNFAIP3, ACOD1, IRAK3, NMI, IFI202B, MNDAL, ZDHHC18, DHX58, TRIM21, HAVCR2	3169	53	20199	2.88631	0.0110599	6.58077e-05	6.24583e-05
GOTERM_BP_DIRECT	GO:0055085	transmembrane transport	110	3.10384	1.47435e-06	SLC46A3, SLC35B3, SLC23A2, KCNG3, AQP9, SLC8A1, SLC4A5, SLCO2B1, SLC16A6, SLC16A7, SLC26A11, SLC26A10, SLC25A45, SLC39A2, SLC39A1, SLC35A5, SLC16A3, SLC39A4, SLC12A9, SLC30A7, SPNS3, SPNS2, TAP2, TAP1, SLC30A1, SLC9A4, SLC9A7, KCNQ1, SLCO2A1, ABCG3, ABCG1, SLC22A4, SLC26A2, SLC22A5, HVCN1, ABCB4, ITPR1, CACNA1B, ITPR2, CACNA1D, CACNA1C, CACNA1F, CACNA1E, CACNA1H, SLC9A1, TRPM1, TRPM2, SLC15A3, SLC15A4, TRPM4, ABCA1, SLC37A2, SLC37A1, ABCA6, ABCA3, TRPV2, ABCA9, SLC4A11, ABCA7, SLC16A10, SLC2A9, TRPV4, SLC26A9, SLC26A6, SLC35F6, ABCD2, SLC2A1, SLC7A11, SLC2A6, SLC22A15, SLC22A18, MFSD1, SLC18A1, ABCD1, ABCC3, ABCC4, ABCC1, SLC13A3, KCND1, SLC39A11, KCNAB1, ABCC9, SLC39A12, SLC39A14, SLC7A7, SLC7A8, SLCO4A1, SLC25A19, KCNMA1, SLC22A21, SLC25A13, ATP6V0E, SLC24A1, SLC43A2, KCNA1, KCNA2, KCNA3, KCNA5, SLC17A9, SLC17A5, SLC17A8, ABCB1A, KCNB1, SLC8B1, TMCO3, TPCN2, CLCN7, MFSD14B, SLC4A8, ATP13A2	3169	451	20199	1.55462	0.0112052	6.6285e-05	6.29114e-05
GOTERM_BP_DIRECT	GO:0035456	response to interferon-beta	11	0.310384	1.60753e-06	IFNAR2, IFITM3, BST2, PLSCR1, IFITM1, IFITM2, PLSCR2, STAT1, XAF1, IKBKE, IFITM6	3169	13	20199	5.39333	0.0122112	7.18499e-05	6.8193e-05
GOTERM_BP_DIRECT	GO:1901224	positive regulation of NIK/NF-kappaB signaling	31	0.874718	1.71443e-06	CD86, APP, NFAT5, TREM2, IFI35, NOD2, TNF, RELA, PYCARD, NLRP3, TRIM26, RIPK1, SASH1, HAVCR2, EDN1, TNFSF14, SPHK1, LAPTM5, IL18, EIF2AK2, NMI, AGO3, TRAF6, IL1B, TLR9, TLR7, CALR, TLR4, TLR3, IL18R1, TLR2	3169	80	20199	2.4699	0.0130179	7.61824e-05	7.2305e-05
GOTERM_BP_DIRECT	GO:0046597	negative regulation of viral entry into host cell	18	0.507901	1.86321e-06	IFITM3, TRIM12C, CD74, LRRC15, IFITM1, CIITA, TRIM30B, TRIM30A, GSN, IFITM2, TRIM30D, TRIM5, TRIM25, TRIM26, PTX3, TRIM12A, IFITM6, LY6E	3169	33	20199	3.47669	0.0141396	8.23151e-05	7.81255e-05
GOTERM_BP_DIRECT	GO:0071639	positive regulation of monocyte chemotactic protein-1 production	14	0.395034	1.98335e-06	CD84, SYK, OAS1A, TWIST1, OAS1B, NOD2, OAS1C, SELENOK, MCOLN2, OAS1G, CLEC7A, TRPV4, OAS3, IL1B	3169	21	20199	4.24929	0.0150444	8.66212e-05	8.22125e-05
GOTERM_BP_DIRECT	GO:0061028	establishment of endothelial barrier	14	0.395034	1.98335e-06	PPP1R16B, ROBO4, MSN, ICAM1, RAP1B, EDNRA, RAP1A, EDNRB, SOX18, PECAM1, RAPGEF2, HPSE, EZR, RAPGEF3	3169	21	20199	4.24929	0.0150444	8.66212e-05	8.22125e-05
GOTERM_BP_DIRECT	GO:0051924	regulation of calcium ion transport	20	0.564334	2.26767e-06	P2RY12, RCVRN, VDR, EPB41, CACNA1B, CXCR4, CACNA1D, IL16, IGF1, SRI, SLC8A1, CACNA1G, BEST1, GNAI2, CD4, STIM1, ADORA2A, P2RX1, BCL2, ORAI1	3169	40	20199	3.18697	0.0171825	9.79197e-05	9.29359e-05
GOTERM_BP_DIRECT	GO:0035025	positive regulation of Rho protein signal transduction	20	0.564334	2.26767e-06	PDGFRB, P2RY10, PRAG1, SEMA4D, GPR35, GPR65, GPR55, ARRB1, GPR4, P2RY10B, F11R, GPR174, AKAP13, LPAR6, MCF2L, ARHGEF3, GM5127, TEK, F2RL2, GPR18	3169	40	20199	3.18697	0.0171825	9.79197e-05	9.29359e-05
GOTERM_BP_DIRECT	GO:0072678	T cell migration	10	0.282167	2.30983e-06	GPR15, FUT7, ITGA4, S1PR1, MSN, TNFRSF14, ITGB7, CCR6, SELENOK, CORO1A	3169	11	20199	5.79449	0.0174992	9.91801e-05	9.41322e-05
GOTERM_BP_DIRECT	GO:0043491	protein kinase B signaling	37	1.04402	2.59393e-06	ERRFI1, CD40, HTR2B, PTEN, ATP1A3, PIK3CD, PRR5L, HTR2A, PIK3CB, PIK3R1, PIK3C2A, PEAR1, TNF, PIK3CG, PIK3R5, ZFP36L1, MTM1, PREX2, FLCN, ADORA3, KDR, PLK3, XBP1, EDN1, PLEKHA1, STAT3, IGF1, GAB2, MERTK, TMIGD3, LOX, BANK1, COL6A2, CD28, COL6A3, GAS6, PPARD	3169	106	20199	2.22486	0.0196302	0.000110756	0.000105119
GOTERM_BP_DIRECT	GO:0002548	monocyte chemotaxis	19	0.536117	2.71378e-06	CCL24, CCL12, CCL11, CCL22, FLT1, PTPRO, MYO9B, LGALS3, CCL9, CCL8, CCL7, CCL6, CCL5, CCL4, CCL3, CCL2, CTSG, CCL17, CCR2	3169	37	20199	3.2731	0.0205278	0.00011523	0.000109365
GOTERM_BP_DIRECT	GO:0032611	interleukin-1 beta production	12	0.3386	2.8105e-06	P2RX7, PYCARD, NLRP1B, TNFAIP8, AIM2, IL1B, CASP4, SLAMF9, CASP1, ACP5, NLRP3, MR1	3169	16	20199	4.78045	0.0212516	0.000118245	0.000112227
GOTERM_BP_DIRECT	GO:0050869	negative regulation of B cell activation	9	0.25395	2.81572e-06	BANK1, INPP5D, TBC1D10C, BTK, LAPTM5, FAS, FOXJ1, TNFAIP3, SAMSN1	3169	9	20199	6.37393	0.0212907	0.000118245	0.000112227
GOTERM_BP_DIRECT	GO:0071310	cellular response to organic substance	21	0.592551	2.9152e-06	WNT10B, EDN1, EGR2, IL5RA, CYBA, NR4A1, CLEC3B, EDNRA, LOX, NAGLU, TBX21, IL1B, PSAP, NFKBIZ, CASP1, BCL2, STAT4, PTPN6, CALR, CD68, MYD88	3169	44	20199	3.04211	0.0220346	0.000121754	0.000115557
GOTERM_BP_DIRECT	GO:0045453	bone resorption	17	0.479684	3.63372e-06	RAB7, RAB3D, GPR55, SNX10, TCIRG1, CBL, CTSS, EXT1, IL7, CTSK, TRAF6, RAC2, ACP5, ENPP1, NOX4, PTK2B, TPP1	3169	31	20199	3.49538	0.0273905	0.000150938	0.000143256
GOTERM_BP_DIRECT	GO:0002281	macrophage activation involved in immune response	13	0.366817	3.69732e-06	FER1L5, SYK, IFNB1, PRKCE, NMI, IFI35, TICAM1, TNF, SBNO2, TYROBP, PLCG2, LBP, HAVCR2	3169	19	20199	4.36111	0.0278631	0.000152749	0.000144975
GOTERM_BP_DIRECT	GO:0008284	positive regulation of cell proliferation	141	3.97856	3.9729e-06	CSF3, ROGDI, FGF1, TNF, CLU, LGALS3, EDNRA, FGF7, EFEMP1, EDNRB, CCND2, PLAU, CHP2, KDR, IL13RA1, PDGFRB, TPD52, PDGFRA, CLEC11A, ADAM10, LIFR, NCCRP1, PGF, EREG, TIAM1, CLDN5, SFRP1, ADAM17, SFRP2, EPHA1, ATF3, OPTN, NOTCH2, CSF1R, CALCRL, HIF1A, PLAC8, DPP4, SDCBP, GRK5, CLEC7A, PDGFD, PDGFC, S100A13, FGF23, STX4A, IL11RA1, TRPM4, STAT5A, LYN, STAT5B, XBP1, TGFB1, TSLP, TNFSF13, IL31RA, FN1, LIF, IGF1, SMARCA2, BMP5, ACER2, CXCL10, BST1, IL6, IL5, CCPG1, KITL, ID2, ACER3, BCL2, CALR, IL7R, LGMN, BCAR3, SLC35F6, FLT4, HILPDA, PTEN, HTR2B, ARRB1, HTR2A, AREG, IKBKB, ITGAX, CD38, CTSH, ITGAV, JAK2, IL11, EDN1, IL15, SPHK2, SPHK1, PLA2G4A, GAB2, AVPR1A, HCK, ADORA2B, IL1B, ALDH1A2, TRAF5, KIT, LTA, MZB1, HCLS1, FLT3L, CD47, HBEGF, PTGER4, GRN, ZFP703, DOT1L, IL6RA, NOD2, PTGS2, THBS1, AIF1, RASIP1, PTHLH, RELA, GNAI2, CST3, EPCAM, NPY, CXCR3, CXCR2, S1PR1, GCNT2, PTK2B, STX3, NTRK2, MARCKSL1, STAT3, OSM, VEGFA, FABP4, PTPN6, FOLR2, SLC25A33, CRLF2	3169	623	20199	1.44258	0.0299086	0.000163252	0.000154943
GOTERM_BP_DIRECT	GO:0001913	T cell mediated cytotoxicity	16	0.451467	4.00796e-06	H2-T23, H2-Q6, H2-K1, H2-Q4, TAP2, GZMB, SERPINB9, H2-Q1, STX11, P2RX7, CTSH, SERPINB9B, IL7R, B2M, CTSC, H2-D1	3169	28	20199	3.64225	0.0301685	0.000163812	0.000155475
GOTERM_BP_DIRECT	GO:0001568	blood vessel development	31	0.874718	4.14377e-06	LAMA4, CHD7, CHM, PSEN1, AHR, HIF1A, FOXO1, SOX18, WIF1, GJA5, GJA4, ITGAV, ATP7A, PDGFRB, EGFL7, MEF2C, KCNJ8, SPHK2, TIE1, SPHK1, ABCC9, VEGFA, COL1A1, CEACAM1, LOX, TNFSF4, ALDH1A2, MDM2, APLNR, RAPGEF2, PLPP3	3169	83	20199	2.38063	0.0311746	0.000166515	0.00015804
GOTERM_BP_DIRECT	GO:0002523	leukocyte migration involved in inflammatory response	14	0.395034	4.14955e-06	AOC3, ITGAM, ITGB2, PPBP, TNF, CD24A, FUT7, ALOX5, CCL2, NLRP3, ADAM8, CCR6, S100A9, S100A8	3169	22	20199	4.05614	0.0312174	0.000166515	0.00015804
GOTERM_BP_DIRECT	GO:0045088	regulation of innate immune response	14	0.395034	4.14955e-06	TNFAIP3, TREM2, SAMHD1, FGR, RNF135, SERPINB1A, CASP8, DHX58, IRF7, APOE, N4BP1, MYO1F, APPL2, NFE2L2	3169	22	20199	4.05614	0.0312174	0.000166515	0.00015804
GOTERM_BP_DIRECT	GO:0007596	blood coagulation	29	0.818284	4.16125e-06	PROS1, PROZ, F13A1, PTPRJ, LYST, TSPAN32, PAPSS2, COMP, THBD, ANXA8, P2RY12, VWF, F10, ANXA5, HPS1, DTNBP1, HPS4, RAB27A, NBEAL2, AP3B1, HPS5, LILRB4A, F3, F5, PROCR, F7, F9, GAS6, F2RL2	3169	75	20199	2.46459	0.0313041	0.000166515	0.00015804
GOTERM_BP_DIRECT	GO:0050868	negative regulation of T cell activation	15	0.423251	4.21665e-06	LAG3, TGFB1, LAPTM5, GIMAP3, PTPN22, GIMAP5, LAX1, SPN, IL4I1, GPNMB, PELI1, CTSG, TNFAIP8L2, JAK3, PAG1	3169	25	20199	3.82436	0.0317141	0.000166984	0.000158485
GOTERM_BP_DIRECT	GO:0031589	cell-substrate adhesion	15	0.423251	4.21665e-06	VWF, ITGB3, PRKCE, ITGA2, PRKX, ATP1B2, SMAD6, CORO1A, MARCKS, ITGA6, ITGAV, ITGA5, GAS6, MYO1G, PPARD	3169	25	20199	3.82436	0.0317141	0.000166984	0.000158485
GOTERM_BP_DIRECT	GO:0007259	JAK-STAT cascade	21	0.592551	4.47573e-06	IFNAR2, STAT5A, STAT5B, IFNB1, STAT1, STAT2, STAT3, IL31RA, AGAP2, CSF2RB, TYK2, CSF2RA, CSF2RB2, SOCS3, STAT4, STAT6, JAK2, JAK3, HAMP, JAK1, IFNAR1	3169	45	20199	2.9745	0.0336296	0.00017633	0.000167355
GOTERM_BP_DIRECT	GO:0046330	positive regulation of JNK cascade	38	1.07223	5.03734e-06	APP, NCF1, FLT4, XIAP, NOD2, RASGRP1, TNF, PYCARD, CDC42, CRACR2A, RASSF2, PTK2B, RIPK1, SLAMF1, MAP3K5, MAP4K2, MAP3K1, MYOC, GADD45B, RIPK2, SERPINF2, CARD9, NAIP2, MFHAS1, IL1A, DAB2, NAIP5, TAOK3, NAIP6, TRPV4, IL1B, TLR9, PLCB1, FCGR2B, TLR4, TLR3, MYD88, NAIP1	3169	113	20199	2.14345	0.0377687	0.000197438	0.000187389
GOTERM_BP_DIRECT	GO:0051091	positive regulation of sequence-specific DNA binding transcription factor activity	39	1.10045	5.88867e-06	TRIM12C, APP, SP100, TRIM30B, TRIM30A, TRIM30D, PTEN, TNFRSF11A, TNF, PYCARD, CLEC7A, TRIM5, PLCG2, TRIM25, TRIM26, CYTL1, JAK2, TRIM21, IKBKE, IL10, WNT10B, TRIM62, EDN1, ANXA3, NFAM1, IFRD1, IL6, RGCC, IL5, TRAF6, IL1B, KIT, TRAF5, TRIM14, PPARG, PRKD2, PLPP3, FCGR2B, TRIM12A	3169	118	20199	2.10664	0.0440094	0.000229628	0.000217941
GOTERM_BP_DIRECT	GO:0016525	negative regulation of angiogenesis	35	0.987585	6.07134e-06	ROCK1, PDE3B, ECSCR, PTPRM, THBS1, THBS4, FBLN5, RELA, FLCN, HHEX, SPRED1, CD59A, ADAMTS1, CXCR3, ALOX5, STAB1, CCL2, CCR2, SEMA4A, ANGPT2, STAT1, TIE1, LIF, GPR4, VASH1, KLF4, DCN, CLDN5, CXCL10, RGCC, COL4A2, TNMD, PPARG, TEK, PF4	3169	101	20199	2.20879	0.0453432	0.000235549	0.000223561
GOTERM_BP_DIRECT	GO:0032640	tumor necrosis factor production	17	0.479684	6.20935e-06	SASH3, FCER1G, RIPK2, CARD9, PSEN2, TWIST1, NOD2, PIK3R1, TICAM1, MAPKAPK2, SLAMF9, ACP5, LBP, CD36, TLR4, MYD88, TLR2	3169	32	20199	3.38615	0.0463497	0.000239687	0.000227488
GOTERM_BP_DIRECT	GO:0002720	positive regulation of cytokine production involved in immune response	12	0.3386	6.82829e-06	LACC1, TRIM6, CLEC7A, SPHK2, LAPTM5, NLRP3, TNFRSF14, IRF5, FFAR2, NOD2, TEK, SCIMP	3169	17	20199	4.49925	0.0508504	0.000262255	0.000248907
GOTERM_BP_DIRECT	GO:0098609	cell-cell adhesion	60	1.693	7.10482e-06	CYFIP2, ROBO4, ITGAM, ITGB5, CTNND2, ITGB2, ICAM2, ITGAE, ITGAL, CELSR1, F11R, CELSR3, ICAM1, CDH5, CDH1, ITGAX, ITGAV, ITGB7, CSTA2, ITGA4, CD93, ITGA2, ITGA1, FNDC3A, CLDN5, EMCN, ITGAD, CDH11, PECAM1, ITGA6, ADAM8, PKP3, ITGA5, TLN1, PLPP3, CDH17, ITGA9, ASTN1, CX3CR1, FBLIM1, PSEN1, CDC42, CLEC7A, CDH22, ICOS, JAM2, VEGFA, CD2, SELP, ITGA11, BCL2, ITGBL1, ESAM, FAT3, FAT4, TEK, NECTIN4, LIMS2, TJP3, NECTIN1	3169	215	20199	1.77877	0.0528543	0.000271511	0.000257692
GOTERM_BP_DIRECT	GO:0030163	protein catabolic process	39	1.10045	7.35589e-06	NLRP1B, MCPT9, CBLB, DENND3, CLN8, RELA, DPP4, CASP7, PDLIM2, DPP7, LAMP2, FYN, RIPK1, ATG7, CTSD, SLC16A3, CTSB, CAST, NQO1, ST14, AMBP, CMA1, MMP2, ERAP1, MMP3, KLHL3, LNPEP, MMP8, MMP9, IL17RA, P2RX7, EXT1, MMP13, PAPPA, PPT1, TPP1, FBXL5, HAMP, SQSTM1	3169	119	20199	2.08894	0.0546701	0.000279707	0.000265471
GOTERM_BP_DIRECT	GO:0050860	negative regulation of T cell receptor signaling pathway	15	0.423251	7.81531e-06	PRNP, LAPTM5, PTPRJ, CBLB, PTPN22, BTNL2, SLA2, LILRB4A, LGALS3, ELF1, CEACAM1, PTPN6, UBASH3A, EZR, PTPN2	3169	26	20199	3.67727	0.0579836	0.000295705	0.000280655
GOTERM_BP_DIRECT	GO:0030889	negative regulation of B cell proliferation	13	0.366817	7.91892e-06	LYN, IL10, TNFRSF13B, CD300A, PTEN, CD24A, TYROBP, INPP5D, BTK, BTLA, CTLA4, PKN1, FCGR2B	3169	20	20199	4.14306	0.0587294	0.000297572	0.000282427
GOTERM_BP_DIRECT	GO:0035455	response to interferon-alpha	10	0.282167	7.94252e-06	IFNAR2, IFITM3, BST2, PLSCR1, IFITM1, IFITM2, TGTP1, EIF2AK2, ADAR, IFITM6	3169	12	20199	5.31161	0.0588991	0.000297572	0.000282427
GOTERM_BP_DIRECT	GO:0033198	response to ATP	14	0.395034	8.17e-06	KCNJ8, ABCC9, SLC8A1, P2RX7, NT5E, P2RX5, P2RX4, SELL, P2RX1, IL1B, DGKQ, CASP1, PLCG2, ENPP1	3169	23	20199	3.87979	0.0605339	0.000303123	0.000287695
GOTERM_BP_DIRECT	GO:0043277	apoptotic cell clearance	14	0.395034	8.17e-06	LRP1, ITGB3, ALOX15, NR1H3, TREM2, TIMD4, MERTK, MARCO, TYROBP, ITGAV, CD36, GAS6, CCR2, TGM2	3169	23	20199	3.87979	0.0605339	0.000303123	0.000287695
GOTERM_BP_DIRECT	GO:0030574	collagen catabolic process	18	0.507901	8.54987e-06	MMP2, MMP3, MMP8, MMP9, CTSS, MMP23, MMP12, MMP14, MMP25, ADAMTS2, MMP13, ADAM15, MMP27, CTSK, MMP28, MMP19, RETREG1, CTSB	3169	36	20199	3.18697	0.0632576	0.000315684	0.000299617
GOTERM_BP_DIRECT	GO:0042127	regulation of cell proliferation	54	1.5237	8.82632e-06	CXCL9, PID1, SLC7A11, PRDM1, SAT1, TNF, CLU, HHEX, PLAU, EMILIN2, JARID2, IER5, JUNB, APOBEC1, PLA2G4A, MITF, SFRP2, TAL1, MZB1, TXNIP, PPARD, GUCY2C, PTGER2, IL4RA, PTGS2, HIF1A, FOXO1, PTGS1, STAT4, STAT6, S100A11, STAT5A, STAT5B, TGFB1, JAG1, NOS2, STAT1, TNFRSF9, STAT2, STAT3, BRAF, PRG4, IGF1, KLF4, NFKBIA, CXCL10, CXCL11, IL6, FES, FAS, GHRL, BEX6, MYD88, PF4	3169	188	20199	1.83081	0.0652347	0.000324325	0.000307818
GOTERM_BP_DIRECT	GO:0006874	cellular calcium ion homeostasis	38	1.07223	9.92813e-06	SLC24A1, CD40, HEXB, ATP2A3, HTR2B, STC1, CACNA1C, HTR2A, PIK3CB, PSEN1, TCIRG1, CACNA1F, SLC8A1, HERPUD1, CDH5, EDNRA, CCL8, CCL5, CCL3, SPP1, CCL2, APOE, CCR2, CCR1, EDN1, TGFB1, VDR, PRKCB, ATP2B2, SLC30A1, ATP2B1, SLC8B1, TPCN2, STIM1, TRPV4, BCL2, ATP13A2, NUCB2	3169	116	20199	2.08801	0.0730736	0.000362786	0.000344322
GOTERM_BP_DIRECT	GO:0070301	cellular response to hydrogen peroxide	29	0.818284	9.96796e-06	TNFAIP3, FOXO1, RELA, TRPM2, EDNRA, IL18RAP, PDGFD, CYP1B1, SIRPA, FYN, STAT6, RIPK1, MAP3K5, KDM6B, PDGFRB, NQO1, EDN1, RIPK3, PLEKHA1, SPHK1, PRKCD, KLF4, KLF2, MAPK13, ERN1, IL6, MDM2, LCN2, NFE2L2	3169	78	20199	2.3698	0.0733557	0.000362786	0.000344322
GOTERM_BP_DIRECT	GO:0002315	marginal zone B cell differentiation	9	0.25395	1.21239e-05	LFNG, NOTCH2, DOCK10, DOCK11, MFNG, BCL3, TNFAIP3, PTK2B, CDH17	3169	10	20199	5.73654	0.0885001	0.000435503	0.000413338
GOTERM_BP_DIRECT	GO:0030224	monocyte differentiation	16	0.451467	1.21369e-05	IFI208, IFI209, MEF2C, IFI207, IFI204, IFI205, GPR68, PDE1B, IFI213, IFI214, IFI203, IL31RA, IFI211, VEGFA, MNDAL, PPARG	3169	30	20199	3.39943	0.0885903	0.000435503	0.000413338
GOTERM_BP_DIRECT	GO:0048247	lymphocyte chemotaxis	16	0.451467	1.21369e-05	CCL24, CCL12, CCL11, CCL22, CXCL16, CCL9, CCL8, CCL7, CCL6, CCL5, CCL4, CCL3, CCL2, ADAM8, CKLF, CCL17	3169	30	20199	3.39943	0.0885903	0.000435503	0.000413338
GOTERM_BP_DIRECT	GO:0000902	cell morphogenesis	40	1.12867	1.28085e-05	CYFIP2, CYFIP1, UNC93B1, IDUA, PTPRO, LST1, ITPR1, AHR, FRY, STK4, CLU, LIPA, PSMB10, CDH5, CAPZB, CDH1, CDH22, ENPP1, NCKAP1L, CAP1, TGFB1, VDR, HGF, HPS1, LIF, ATP2B2, AP3B1, KLF2, FOSL2, P2RX7, EXT1, DAB2, CDH11, BCL2, NOX4, ADAM8, IL7R, CDH17, SIDT2, CDH19	3169	126	20199	2.02347	0.0932569	0.000457456	0.000434173
GOTERM_BP_DIRECT	GO:0010595	positive regulation of endothelial cell migration	25	0.705418	1.33457e-05	NRP1, GRN, ITGB3, FLT4, PIK3CD, PIK3CB, FGF1, THBS1, HIF1A, PIK3CG, ZC3H12A, KDR, PTK2B, SASH1, ANXA3, VEGFA, FOXP1, SMOC2, ADORA2B, LCN2, PRKD2, CALR, TEK, PLPP3, RIN2	3169	63	20199	2.52934	0.0969721	0.000474424	0.000450277
GOTERM_BP_DIRECT	GO:0050778	positive regulation of immune response	18	0.507901	1.35106e-05	H2-EB2, H2-EB1, FCER1G, SYK, RSAD2, IL15, H2-DMA, CFP, H2-AA, GPR31B, H2-DMB2, C7, H2-DMB1, H2-OB, CTSG, H2-OA, B2M, H2-AB1	3169	37	20199	3.10083	0.0981093	0.000478061	0.00045373
GOTERM_BP_DIRECT	GO:0042104	positive regulation of activated T cell proliferation	15	0.423251	1.38873e-05	CD86, STAT5A, STAT5B, IL18, ICOSL, IGF1, PYCARD, CD24A, IL23A, TNFSF4, IL2RA, IL12B, TNFSF9, JAK3, SLAMF1	3169	27	20199	3.54107	0.100703	0.000489129	0.000464234
GOTERM_BP_DIRECT	GO:0030336	negative regulation of cell migration	45	1.26975	1.40696e-05	ACVRL1, CX3CR1, IFITM1, CLIC4, IL1RN, MCTP1, PTEN, ARID4A, STC1, PTPRJ, LDLRAD4, ARHGAP4, ACAN, FLCN, WNT11, DACH1, CDH1, ADORA3, CYP1B1, EMILIN2, SRGAP2, CD74, OSBPL8, JAG1, LIMCH1, TIE1, MITF, KLF4, PODN, BST2, TMIGD3, CLDN5, AFDN, RAP2A, SFRP1, RAP2B, SFRP2, ADAM15, STK26, CDH11, MMRN2, BCL2, DPEP1, EPHA1, ENG	3169	149	20199	1.92501	0.101955	0.000493275	0.000468169
GOTERM_BP_DIRECT	GO:0008152	metabolic process	54	1.5237	1.44302e-05	HEXB, HEXA, TNFAIP3, PYGL, HK2, NDST2, HK3, CASP7, HYAL1, ENPP3, GUSB, CTBS, PRKG1, MANBA, CAMK1D, CEMIP2, GAA, UPB1, ERN1, MAN1A, BDH1, CHIL3, PFKFB4, IDUA, PNKP, LYZ2, LYZ1, ATP1A3, SAMHD1, PAPSS2, WRN, RNF213, MAN2A1, HLCS, NEU1, HLTF, NAALAD2, PAK2, ZRANB3, GCH1, TIPARP, FUCA1, FUCA2, NAGA, MTHFR, BRAF, KLHL3, GALC, GLB1L, MAN2B2, GLB1, MAN2B1, GLA, PFKP	3169	191	20199	1.80205	0.104426	0.000503608	0.000477976
GOTERM_BP_DIRECT	GO:0050830	defense response to Gram-positive bacterium	59	1.66479	1.47866e-05	APP, H2-T23, TNFAIP8, NCF1, H2-K1, TNF, IL27RA, PYCARD, TBK1, CASP4, ACP5, CTSG, LBP, CD36, EAR2, PGLYRP1, B2M, HAVCR2, GBP6, GBP7, H2-T10, RIPK2, IL18, RNASE6, RNASE4, MR1, MPEG1, FGR, HCK, ADAM17, RNASE2A, IL1B, LTA, H2-D1, TLR2, H2-M2, LYZ2, H2-Q6, LYZ1, C5AR1, H2-Q4, NOD2, H2-Q1, KLRK1, NPY, NLRP3, TNFRSF14, GBP2, GBP3, GSDMD, GBP2B, RARRES2, CARD9, P2RX7, TNFSF8, IL7R, HAMP, MYD88, MYO1F	3169	215	20199	1.74913	0.106862	0.000513699	0.000487553
GOTERM_BP_DIRECT	GO:0030097	hemopoiesis	32	0.902935	1.50178e-05	CSF1R, FLT3, EPAS1, ROGDI, IKZF1, RBPJ, LIPA, CNN2, FLCN, HHEX, EBP, SGPL1, MKNK2, KDR, CCR2, LYN, ANGPT2, ZFP950, TIPARP, ZBTB32, TET2, SOD2, RUNX3, SFRP1, TTC7, TAL1, KIT, BCL2, HOXB4, TEK, IL7R, PICALM	3169	92	20199	2.21702	0.108439	0.000518466	0.000492078
GOTERM_BP_DIRECT	GO:0050732	negative regulation of peptidyl-tyrosine phosphorylation	12	0.3386	1.50595e-05	ERRFI1, SFRP1, PTPRC, SFRP2, SEMA4D, PRKCD, PECAM1, IL18, PTPN6, IGF1, SH2D1B1, SAMSN1	3169	18	20199	4.24929	0.108723	0.000518466	0.000492078
GOTERM_BP_DIRECT	GO:0043032	positive regulation of macrophage activation	14	0.395034	1.52619e-05	IL10, IL4RA, IRGM1, PLA2G4A, THBS1, IL1RL1, CD1D1, TNIP2, LBP, TLR6, LGALS9, TLR4, HAMP, HAVCR2	3169	24	20199	3.71813	0.110101	0.000520743	0.000494239
GOTERM_BP_DIRECT	GO:0030318	melanocyte differentiation	14	0.395034	1.52619e-05	MEF2C, MREG, HPS1, HPS4, RAB27A, MYO5A, MITF, SOX10, LRMDA, EDNRB, KIT, BCL2, ENPP1, ADAMTS9	3169	24	20199	3.71813	0.110101	0.000520743	0.000494239
GOTERM_BP_DIRECT	GO:0070498	interleukin-1-mediated signaling pathway	13	0.366817	1.5833e-05	IRAK3, IRAK4, IL1RAP, RELA, NFKBIA, IKBKB, IRAK2, TNIP2, TOLLIP, IL1B, TRAF6, PLCB1, MYD88	3169	21	20199	3.94577	0.113977	0.000535451	0.000508198
GOTERM_BP_DIRECT	GO:0032623	interleukin-2 production	13	0.366817	1.5833e-05	SASH3, STAT5A, STAT5B, LAG3, CD83, FCER1G, RIPK2, SLC11A1, NOD2, IL1RAP, FOSL2, CD28, CARD11	3169	21	20199	3.94577	0.113977	0.000535451	0.000508198
GOTERM_BP_DIRECT	GO:0060397	JAK-STAT cascade involved in growth hormone signaling pathway	8	0.225734	1.60276e-05	STAT5A, STAT5B, STAT3, STAT6, TYK2, JAK2, JAK3, JAK1	3169	8	20199	6.37393	0.115294	0.000539242	0.000511797
GOTERM_BP_DIRECT	GO:0001974	blood vessel remodeling	22	0.620767	1.60863e-05	ACVRL1, MEF2C, JAG1, ANGPT2, NOS2, ITGA4, NOS3, EPAS1, ELN, CHD7, LIF, IGF1, AHR, RBPJ, VEGFA, DLL4, EXT1, EDNRA, MDM2, ATP7A, CCR2, TGM2	3169	52	20199	2.69666	0.115691	0.000539242	0.000511797
GOTERM_BP_DIRECT	GO:0006508	proteolysis	144	4.06321	1.6802e-05	TPSB2, MCPT9, MCPT2, MCPT4, SPPL2A, HP, PLAT, CNDP2, LACTB, C1S1, PLAU, ANPEP, C1RL, PAMR1, TGM2, CPA3, ADGB, HGF, ADAM11, ADAM10, PRSS57, VASH1, SDCBP2, ADAM17, ASTL, SLPI, ADAM15, PAPPA, DPEP2, DPEP1, ADAM9, ADAM8, NUP98, CFB, TRABD2B, DPEP3, KLK1B11, ENPEP, CFH, MINDY1, DHH, MINDY2, HPN, HTRA4, PROZ, PSEN2, PSEN1, ADAMTS12, KLK8, DPP4, VCPIP1, SDCBP, DPP7, NAALAD2, CLCA3A1, AMZ1, GGT5, CTSA, NAPSA, ST14, ACE, LNPEP, CPD, TPP1, LGMN, USP35, CPM, TINAGL1, USP38, RNPEPL1, CPQ, CPXM2, CTSZ, TNFAIP3, ECE1, PCSK5, MYSM1, CTSS, MMP23, SCPEP1, PRSS30, CTSO, CASP7, ADAMTS2, MMP25, CASP8, MMP27, CASP6, ADAMTS1, CTSK, RNPEP, CASP4, MMP28, CASP1, CTSH, CPXM1, CTSG, CTSE, ADAMTS9, CTSD, CTSC, CTSB, MMP2, MMP3, PRSS16, MMP8, MMP9, MMP12, BACE2, F7, MMP14, MMP13, F9, ATG4C, MMP19, NLRP1B, CLEC4A3, NLRP1A, MYRF, ADAM22, PRCP, FURIN, CBL, USP18, MALT1, PSMB10, ERMP1, ADAM23, AGA, SEC11C, USP25, C1RA, F10, CMA1, ERAP1, GZMB, CFLAR, ASPRV1, PSMB8, PSMB9, FAP, ABHD17B, OTULIN, TLL1	3169	656	20199	1.39916	0.120515	0.000560777	0.000532235
GOTERM_BP_DIRECT	GO:0045785	positive regulation of cell adhesion	27	0.761851	1.81176e-05	PTGER4, PTPRJ, TNF, FLCN, PREX1, FUT7, HYAL1, CCL5, CCL2, IL12B, ITGAV, STX3, STX4A, TGM2, VAV3, TNFSF18, ITGA2, TNFRSF18, VAV1, VEGFA, APBB1IP, SELP, DAB2, PRKD2, ADAM8, P4HB, TEK	3169	72	20199	2.39023	0.129314	0.000602057	0.000571414
GOTERM_BP_DIRECT	GO:0090630	activation of GTPase activity	31	0.874718	2.03234e-05	TBC1D9B, GPR65, RASGRF1, AGAP2, CXCL13, RASGRP1, ABR, SIPA1L1, TBC1D30, TBC1D10C, TBC1D14, EVI5L, TBC1D22A, TBC1D15, NDEL1, TBC1D16, ARHGEF10, ARHGEF15, TBC1D8, RHOG, TBC1D9, FOXJ1, TBC1D2B, GMIP, ARHGAP25, ARHGAP45, TIAM1, TBC1D2, TBC1D4, TBC1D5, EPHA1	3169	89	20199	2.22013	0.14387	0.00067243	0.000638206
GOTERM_BP_DIRECT	GO:0071466	cellular response to xenobiotic stimulus	30	0.846501	2.14162e-05	ITGB3, CXCR4, AKAP5, MYLK, PPP1R9B, RAP1B, RAP1A, CCL4, PDE4B, SLAMF8, CCL2, PDE4A, ABCA1, PRNP, MEF2C, EDN1, NOS2, BRAF, SOX10, ACER2, RAP2A, AIM2, RNF149, KCNQ1, IL1B, DPEP1, CD69, GAS6, TLR3, NFE2L2	3169	85	20199	2.24962	0.150991	0.000705534	0.000669625
GOTERM_BP_DIRECT	GO:0007035	vacuolar acidification	10	0.282167	2.21963e-05	CLIC4, DMXL1, SLC11A1, DMXL2, ATP6V1B2, TCIRG1, ATP6V0D1, ATP6V0C, ATP6V0D2, ATP6V0A1	3169	13	20199	4.90303	0.156038	0.000728095	0.000691037
GOTERM_BP_DIRECT	GO:0008285	negative regulation of cell proliferation	94	2.65237	2.28738e-05	ACVRL1, IFITM3, APP, BTG2, IFITM1, BTG1, TES, FLT3, PTEN, PTPRJ, IFI35, TNF, IFIT3, CDH5, FLCN, ADORA3, FTH1, CCN5, CYP1B1, JAK2, SOX7, IL10, DUSP1, ITGA1, ETV3, ATG13, CBFA2T3, EREG, TMIGD3, SFRP4, IL1A, KAT2B, SFRP1, SFRP2, ADORA2A, ADORA2B, IL1B, ALDH1A2, MMRN2, RAPGEF2, PPARG, IRF6, OPTN, TLR2, PTGES, SKAP2, PPP1R15A, CSF1R, SLFN2, SLFN1, SLFN3, PTGS2, STK4, THBS1, NDRG1, DLL4, IL1RL1, SCIN, ABI3BP, HMOX1, PTK2B, SH3BP4, SLIT3, FNIP1, FNIP2, LYN, NFE2, TGFB1, VDR, NOS3, IFNB1, TNFRSF9, STAT3, TRPV2, LIF, IGF1, NMI, INHBA, SOD2, PODN, KLF4, SMAD6, SMARCA2, BMP5, IL6, RGCC, FXYD2, BCL2, PMP22, NOX4, IFIT3B, CD9, PTPN2, HSPA1A	3169	394	20199	1.52068	0.160397	0.000747112	0.000709087
GOTERM_BP_DIRECT	GO:0046856	phosphatidylinositol dephosphorylation	15	0.423251	2.37667e-05	MTMR10, MTMR3, MTMR12, PTEN, OCRL, SYNJ2, MTMR6, MTM1, MTMR7, INPP5B, INPP5A, SYNJ1, INPP5D, INPP5J, INPP5K	3169	28	20199	3.41461	0.166108	0.000772974	0.000733633
GOTERM_BP_DIRECT	GO:0034599	cellular response to oxidative stress	32	0.902935	2.43511e-05	SRXN1, LRRK2, SLC1A1, PRR5L, SLC7A11, HIF1A, AIF1, FOXO1, CST3, EDNRA, ERMP1, NAGLU, ZC3H12A, PENK, CD36, STX4A, NQO1, XBP1, PRKCD, SLC11A2, ARNT, SLC4A11, VRK2, SOD2, SIRT2, NR4A2, KAT2B, SELENOS, TBC1D24, ATP13A2, CPEB2, NFE2L2	3169	94	20199	2.16985	0.169824	0.000788625	0.000748487
GOTERM_BP_DIRECT	GO:0007015	actin filament organization	46	1.29797	2.59148e-05	CCL11, SH3KBP1, WAS, TRF, ARHGAP6, RND3, CORO1A, CORO1B, RND1, PPP1R9B, CDC42, CNN2, SH3BP1, TMSB4X, CASP4, RAC2, PTK2B, SIRPA, WHAMM, CGNL1, CAP1, MARCKSL1, GSN, TMOD3, RHOG, RHOH, MYO5A, MYO7A, RHOF, ARHGAP25, SHROOM4, MYO1D, MARCKS, SH3D21, TRPV4, RUFY3, BCL2, NOSTRIN, ELMO1, ELMO2, HCLS1, FSCN2, CORO7, RHOV, MYO1F, MYO1G	3169	157	20199	1.86752	0.179687	0.000835725	0.00079319
GOTERM_BP_DIRECT	GO:0032819	positive regulation of natural killer cell proliferation	17	0.479684	2.61793e-05	H2-T23, STAT5B, H2-T10, IL15, H2-M2, H2-Q6, H2-K1, H2-Q4, IL18, TYK2, H2-Q1, IL23A, IL12B, FLT3L, CD244A, JAK2, H2-D1	3169	35	20199	3.09591	0.181344	0.000840707	0.000797918
GOTERM_BP_DIRECT	GO:0010759	positive regulation of macrophage chemotaxis	14	0.395034	2.72275e-05	TNFSF18, CSF1R, RARRES2, C5AR1, PTPRJ, THBS1, TREM1, TRPV4, CCL5, C3AR1, CCL2, CCR7, SLAMF1, CMKLR1	3169	25	20199	3.5694	0.187876	0.000870711	0.000826395
GOTERM_BP_DIRECT	GO:0060100	positive regulation of phagocytosis, engulfment	11	0.310384	2.84885e-05	FCGR1, C3, ITGA2, PLCG2, STAP1, TREM2, PPARG, NCKAP1L, LBP, CD36, APPL2	3169	16	20199	4.38208	0.195666	0.000907241	0.000861066
GOTERM_BP_DIRECT	GO:0016045	detection of bacterium	13	0.366817	2.98532e-05	CD209B, H2-Q6, H2-K1, H2-Q4, NOD2, NLRC4, H2-Q1, NAIP2, NAIP5, NAIP6, PGLYRP1, NAIP1, H2-D1	3169	22	20199	3.76642	0.204012	0.000946755	0.000898569
GOTERM_BP_DIRECT	GO:0046596	regulation of viral entry into host cell	12	0.3386	3.06824e-05	TRIM12C, TRIM62, TRIM30B, TRIM6, TRIM30A, TRIM30D, TRIM5, TRIM25, TRIM21, TRIM34B, TRIM12A, TRIM34A	3169	19	20199	4.02564	0.209041	0.000965045	0.000915928
GOTERM_BP_DIRECT	GO:0098542	defense response to other organism	12	0.3386	3.06824e-05	TGTP2, TGTP1, IGTP, IL31RA, IRGM2, IRGM1, IFI47, GM5431, IIGP1, 9930111J21RIK2, GM12250, 9930111J21RIK1	3169	19	20199	4.02564	0.209041	0.000965045	0.000915928
GOTERM_BP_DIRECT	GO:0042267	natural killer cell mediated cytotoxicity	16	0.451467	3.23727e-05	STAT5A, STAT5B, H60B, LAG3, IL18, GZMB, LYST, STX11, CD2, RAET1D, KLRK1, PRDX1, PLEKHM2, PTPN6, SH2D1B1, ARL8B	3169	32	20199	3.18697	0.219194	0.00101403	0.000962423
GOTERM_BP_DIRECT	GO:0008630	intrinsic apoptotic signaling pathway in response to DNA damage	23	0.648984	3.2697e-05	PIK3R1, SOD2, TNFRSF1B, TNF, CRIP1, HIC1, TNFRSF1A, POLB, PNP, BCL2L11, BCL2, HMOX1, PMAIP1, SFN, BCL2A1D, ERCC6, BCL2A1A, SKIL, IKBKE, FNIP2, BCL2A1B, IER3, MCL1	3169	58	20199	2.52759	0.221127	0.00102001	0.000968097
GOTERM_BP_DIRECT	GO:0050873	brown fat cell differentiation	19	0.536117	3.6188e-05	CEBPB, ZFP423, ZFP516, LAMA4, RARRES2, UCP1, EBF2, METRNL, PTGS2, PLAC8, SELENBP1, RGS2, FABP3, LRG1, FABP4, FFAR4, PPARG, ITGA6, SH2B2	3169	43	20199	2.81639	0.241635	0.00112433	0.00106711
GOTERM_BP_DIRECT	GO:0050764	regulation of phagocytosis	9	0.25395	3.82949e-05	PRKCG, FGR, HCK, PTPRC, SYK, SPHK1, POT1B, ITGAV, SYT7	3169	11	20199	5.21504	0.253749	0.00118019	0.00112012
GOTERM_BP_DIRECT	GO:0002827	positive regulation of T-helper 1 type immune response	9	0.25395	3.82949e-05	NLRP10, RIPK2, IL23A, SLC11A1, IL12B, PLA2G4A, H2-AB1, IL27RA, CCR2	3169	11	20199	5.21504	0.253749	0.00118019	0.00112012
GOTERM_BP_DIRECT	GO:0007160	cell-matrix adhesion	32	0.902935	3.86856e-05	SNED1, ITGAM, ITGB5, ITGB3, ITGB2, ITGAE, ITGAL, ADAMTS12, NID2, BCL2L11, TNN, ITGAX, SIRPA, ITGAV, ITGB7, ITGA4, ITGA2, ITGA1, FN1, L1CAM, TIAM1, ITGAD, ITGA11, ITGBL1, ADAM9, ITGA6, ADAM8, ITGA5, HPSE, TEK, FERMT3, ITGA9	3169	96	20199	2.12464	0.255974	0.00118744	0.00112701
GOTERM_BP_DIRECT	GO:0032930	positive regulation of superoxide anion generation	15	0.423251	3.93246e-05	APP, TGFB1, ITGAM, SYK, HVCN1, PRKCD, ITGB2, IL18, CYBA, CXCL1, FPR2, GNAI2, TYROBP, CLEC7A, CD177	3169	29	20199	3.29686	0.2596	0.00120223	0.00114104
GOTERM_BP_DIRECT	GO:2001238	positive regulation of extrinsic apoptotic signaling pathway	17	0.479684	4.02828e-05	APP, TNFSF12, TNF, RUNX3, PYCARD, SFRP1, PTPRC, CASP8, TNFSF10, RIPK1, LTB, SIGLEC1, TLR6, PAK2, TLR4, BCL2L14, ITM2C	3169	36	20199	3.00991	0.265002	0.00122175	0.00115957
GOTERM_BP_DIRECT	GO:0070527	platelet aggregation	17	0.479684	4.02828e-05	P2RY12, PDGFRA, ENTPD1, STXBP3, CFH, ITGB3, PLEK, SLC7A11, PEAR1, TSPAN32, COMP, RAP2B, UBASH3B, TUBB1, PTPN6, PIP5K1C, FERMT3	3169	36	20199	3.00991	0.265002	0.00122175	0.00115957
GOTERM_BP_DIRECT	GO:0005975	carbohydrate metabolic process	53	1.49549	4.13226e-05	B4GALT1, HEXB, HEXA, PYGL, GGTA1, HK2, KHK, HK3, HYAL1, GUSB, CTBS, PDK1, MANBA, DCXR, GAA, TALDO1, RENBP, GBGT1, MAN1A, PPP1R3B, SHPK, CHST1, CHIL3, CHIL5, A3GALT2, RBKS, B4GALT4, B4GALT5, GALT, IDUA, SLC3A2, NPL, MAN2A1, CHST12, AMDHD2, CHST10, NEU1, SIAE, GCKR, GK, EDEM1, FUCA1, EDEM2, FUCA2, NAGA, GNPDA1, GLB1L, PPP1R1A, MAN2B2, GLB1, MAN2B1, GALM, GLA	3169	193	20199	1.75036	0.27082	0.00124833	0.0011848
GOTERM_BP_DIRECT	GO:0032956	regulation of actin cytoskeleton organization	31	0.874718	4.16462e-05	CSF1R, LRP1, ROCK1, ITGB3, TWF2, ARHGAP18, CELSR1, F11R, IQGAP2, RND3, CORO1A, RND1, CDC42, TRPM2, SH3BP1, PTK2B, ACTR3, PDGFRB, TGFB1, PRKCD, RHOG, RHOF, BST2, FGR, BST1, IL1A, HCK, ARPC2, ESAM, RAPGEF3, MYO1F	3169	92	20199	2.14774	0.272622	0.00125316	0.00118938
GOTERM_BP_DIRECT	GO:0045444	fat cell differentiation	33	0.931151	4.4601e-05	FCOR, CEBPB, RNASEL, STEAP4, RETN, METRNL, GRK5, FFAR4, AP1S2, LRRC8C, ENPP1, FFAR2, GDF10, WNT10B, OSBPL8, EGR2, GPX1, KCNJ8, EIF2AK3, INHBB, KLF4, SMAD6, PSMB8, FOSL2, BSCL2, NR4A2, NR4A1, NR4A3, ADGRF5, PPARG, PLCB1, JDP2, CREB5	3169	101	20199	2.08257	0.288865	0.00133681	0.00126877
GOTERM_BP_DIRECT	GO:0007189	adenylate cyclase-activating G-protein coupled receptor signaling pathway	39	1.10045	4.61993e-05	PTGER4, APP, CXCL9, CALCRL, RAMP3, CALCB, PTGER1, PTGER2, GPR65, ADCY4, ADCY7, PTHLH, GNAI2, ADGRG3, GNA13, ADGRE1, CNR2, ADGRG5, CXCR3, ADGRE4, ADGRG6, S1PR1, S1PR3, S1PR4, GPR157, ABCA1, PTGIR, GPR4, GCG, CXCL10, ADGRD1, CXCL11, ADORA2A, ADORA2B, ADGRF5, ADGRL4, RAMP1, PF4, RAPGEF4	3169	128	20199	1.94206	0.297499	0.0013793	0.0013091
GOTERM_BP_DIRECT	GO:0036120	cellular response to platelet-derived growth factor stimulus	14	0.395034	4.66397e-05	ITGB3, PRKCE, IQGAP1, CBL, CORO1B, ARPC2, HYAL1, PDGFD, HAS1, CCL2, PPARG, FYN, ATP7A, TLR4	3169	26	20199	3.43212	0.299861	0.00138703	0.00131644
GOTERM_BP_DIRECT	GO:0045089	positive regulation of innate immune response	18	0.507901	4.70059e-05	GBP5, CD74, RIOK3, CARD9, NOD2, TREM3, NMI, FPR2, IFI35, EREG, PLSCR1, PLSCR2, TLR8, ADAM8, SH2D1B1, LGALS9, SLC15A4, HAVCR2	3169	40	20199	2.86827	0.301817	0.0013925	0.00132163
GOTERM_BP_DIRECT	GO:0032691	negative regulation of interleukin-1 beta production	16	0.451467	5.07667e-05	CX3CR1, ERRFI1, GSTP3, TNFAIP3, TREM2, IGF1, ARRB2, LILRB4A, MEFV, SERPINB1A, ELF4, ZC3H12A, FFAR4, ACP5, NLRP3, GHRL	3169	33	20199	3.09039	0.321601	0.00149811	0.00142186
GOTERM_BP_DIRECT	GO:0045577	regulation of B cell differentiation	10	0.282167	5.34563e-05	CD24A, IL4I1, NFAM1, TLR9, SLAMF8, FAS, PTPN6, IKZF3, CARD11, ZFP36L1	3169	14	20199	4.55281	0.335405	0.00155942	0.00148005
GOTERM_BP_DIRECT	GO:0002221	pattern recognition receptor signaling pathway	10	0.282167	5.34563e-05	PYCARD, LACC1, NLRP1B, NLRP1A, AIM2, CASP1, NLRP3, NOD2, MEFV, CLEC4E	3169	14	20199	4.55281	0.335405	0.00155942	0.00148005
GOTERM_BP_DIRECT	GO:0002503	peptide antigen assembly with MHC class II protein complex	10	0.282167	5.34563e-05	H2-EB2, H2-DMB2, H2-EB1, H2-DMA, H2-DMB1, H2-OB, H2-OA, H2-AA, B2M, H2-AB1	3169	14	20199	4.55281	0.335405	0.00155942	0.00148005
GOTERM_BP_DIRECT	GO:0071277	cellular response to calcium ion	33	0.931151	5.5322e-05	CPNE9, CPNE8, CLIC4, ALOX15, GUCA1A, RASAL1, AKAP5, IQGAP1, RASGRP2, MYLK, TRPM2, PLCG2, CHP2, CPNE2, JUNB, MEF2C, EDN1, KCNB1, HPCAL1, SYT15, INHBB, BRAF, FOS, MCOLN1, SYT7, ITPKB, ITPKC, RASA4, WNK1, ALOX5AP, FOSB, DPEP1, LGMN	3169	102	20199	2.06216	0.344815	0.0016077	0.00152588
GOTERM_BP_DIRECT	GO:0006801	superoxide metabolic process	12	0.3386	5.85045e-05	NQO1, NRROS, NAGLU, NOS2, NCF2, SH3PXD2B, SLC1A1, CYBB, NOX4, CYBA, SOD2, SOD3	3169	20	20199	3.82436	0.36056	0.00167699	0.00159164
GOTERM_BP_DIRECT	GO:0007157	heterophilic cell-cell adhesion via plasma membrane cell adhesion molecules	21	0.592551	5.85839e-05	CADM3, CADM1, AMIGO3, ITGA4, MCAM, ITGAL, L1CAM, SELE, SELP, CD24A, ALCAM, JAML, SELL, CD6, ITGA5, HMCN1, FAT4, LGALS9, NECTIN4, SCARF1, NECTIN1	3169	52	20199	2.57409	0.360948	0.00167699	0.00159164
GOTERM_BP_DIRECT	GO:0031623	receptor internalization	21	0.592551	5.85839e-05	CALCRL, FCER1G, RAMP3, SYK, CLTC, ITGB2, ARRB2, LILRB4A, DNM1, DNM2, GRK3, GRK2, CXCR2, CD9, GRB2, CD36, EZR, LDLRAP1, RAMP1, SCYL2, PICALM	3169	52	20199	2.57409	0.360948	0.00167699	0.00159164
GOTERM_BP_DIRECT	GO:0032753	positive regulation of interleukin-4 production	21	0.592551	5.85839e-05	SASH3, H2-T23, CEBPB, FCER1G, H2-T10, SYK, H2-M2, H2-Q6, H2-K1, H2-Q4, ICOSL, IL1RAP, CD3E, H2-Q1, CD1D1, IRF4, TNFSF4, CD28, NLRP3, H2-D1, HAVCR2	3169	52	20199	2.57409	0.360948	0.00167699	0.00159164
GOTERM_BP_DIRECT	GO:2000117	negative regulation of cysteine-type endopeptidase activity	11	0.310384	5.94317e-05	CST3, IFI208, IFI209, IFI207, IFI204, IFI205, IFI213, IFI214, IFI203, IFI211, MNDAL	3169	17	20199	4.12431	0.365076	0.00168236	0.00159673
GOTERM_BP_DIRECT	GO:0045579	positive regulation of B cell differentiation	11	0.310384	5.94317e-05	STAT5A, STAT5B, XBP1, MMP14, PNP, SPI1, SYK, IL7, INPP5D, NCKAP1L, IL2RG	3169	17	20199	4.12431	0.365076	0.00168236	0.00159673
GOTERM_BP_DIRECT	GO:0048143	astrocyte activation	11	0.310384	5.94317e-05	C1QA, APP, BACE2, ZEB2, ADORA2A, NAGLU, IFNGR1, IL1B, C5AR1, TREM2, PSEN1	3169	17	20199	4.12431	0.365076	0.00168236	0.00159673
GOTERM_BP_DIRECT	GO:0033138	positive regulation of peptidyl-serine phosphorylation	32	0.902935	6.02773e-05	PPP1R15A, BCAR3, APP, CSF3, RAMP3, CREBL2, ARRB1, ARRB2, PTGS2, STK4, TNF, TRIM6, FNIP1, FNIP2, IL11, NTRK2, TGFB1, RIPK2, SH2D3C, OSM, LIF, IRGM2, IRGM1, BRAF, GCG, VEGFA, IL6, SFRP2, BCL2, IGTP, HCLS1, TEK	3169	98	20199	2.08128	0.369167	0.0017	0.00161348
GOTERM_BP_DIRECT	GO:0045672	positive regulation of osteoclast differentiation	17	0.479684	6.06807e-05	CCR1, NOTCH2, CSF1R, CAR2, ITGB3, TREM2, FOS, TNFRSF11A, TNF, CCL9, IL23A, CCL5, TRAF6, OCSTAMP, CCL3, IL12B, ITGA9	3169	37	20199	2.92856	0.371109	0.00170508	0.0016183
GOTERM_BP_DIRECT	GO:0072540	T-helper 17 cell lineage commitment	8	0.225734	6.22693e-05	IL6, TGFB1, IRF4, STAT3, IL6RA, SLAMF6, LY9, BATF	3169	9	20199	5.66572	0.378699	0.00174331	0.00165458
GOTERM_BP_DIRECT	GO:0001916	positive regulation of T cell mediated cytotoxicity	23	0.648984	7.99148e-05	H2-T24, H2-T23, H60B, H2-T10, H2-BL, H2-M2, HFE, H2-Q6, H2-M3, STX7, H2-K1, H2-Q4, TAP2, H2-Q1, P2RX7, RAET1D, CD1D1, PTPRC, PNP, IL23A, IL12B, B2M, H2-D1	3169	61	20199	2.40329	0.457091	0.00222916	0.0021157
GOTERM_BP_DIRECT	GO:0001938	positive regulation of endothelial cell proliferation	28	0.790068	8.19649e-05	ACVRL1, ECM1, CCL11, ITGB3, FLT4, HTR2B, PIK3CD, THBS4, POLD4, FGF7, AKT3, KDR, CCL2, CCR3, IL10, STAT5A, PPP1R16B, CCL24, EGFL7, ARG1, CYBA, F3, PGF, VEGFA, NR4A1, LRG1, ADORA2B, PRKD2	3169	82	20199	2.17647	0.465532	0.00227803	0.00216208
GOTERM_BP_DIRECT	GO:0010977	negative regulation of neuron projection development	30	0.846501	8.85863e-05	PTPRS, PRAG1, AMIGO3, LRP1, LRRK2, GFI1, H2-K1, PTEN, EFEMP1, INPP5J, RAB29, CD38, DENND5A, DLEU2, APOE, B2M, MYLIP, BCL11A, GFAP, GAK, DAB2, ADAM17, MAG, RTN4RL1, TRPV4, MDM2, PMP22, CSPG4, H2-D1, ITM2C	3169	91	20199	2.1013	0.491909	0.00245313	0.00232828
GOTERM_BP_DIRECT	GO:0038043	interleukin-5-mediated signaling pathway	7	0.197517	8.98469e-05	STAT5A, LYN, CSF2RB2, IL5, IL5RA, CSF2RB, JAK2	3169	7	20199	6.37393	0.496781	0.00246129	0.00233602
GOTERM_BP_DIRECT	GO:1904894	positive regulation of STAT cascade	7	0.197517	8.98469e-05	IL6, TGFB1, TSLP, MGAT5, IL7R, JAK1, CRLF2	3169	7	20199	6.37393	0.496781	0.00246129	0.00233602
GOTERM_BP_DIRECT	GO:0038113	interleukin-9-mediated signaling pathway	7	0.197517	8.98469e-05	STAT5A, STAT1, STAT3, IL2RG, JAK3, IL9R, JAK1	3169	7	20199	6.37393	0.496781	0.00246129	0.00233602
GOTERM_BP_DIRECT	GO:0050921	positive regulation of chemotaxis	13	0.366817	9.17534e-05	PDGFRB, P2RY12, PDGFRA, TGFB1, RARRES2, FN1, CXCR4, TREM2, THBS1, AIF1, CXCR3, STX3, STX4A	3169	24	20199	3.45255	0.504061	0.00250454	0.00237707
GOTERM_BP_DIRECT	GO:0043129	surfactant homeostasis	15	0.423251	9.85301e-05	NAPSA, TGFB1, EPAS1, ABCA3, OAS1A, PLA2G4A, OAS1B, OAS1C, PTHLH, VEGFA, OAS1G, FGF7, ADGRF5, KDR, CTSH	3169	31	20199	3.08416	0.529097	0.00267064	0.00253472
GOTERM_BP_DIRECT	GO:1900026	positive regulation of substrate adhesion-dependent cell spreading	18	0.507901	9.85374e-05	NRP1, DOCK5, CARMIL1, MYOC, ITGB3, BRAF, OLFM4, UNC13D, DNM2, CDC42, PREX1, DAB2, ARPC2, CASS4, P4HB, CALR, DOCK1, LIMS2	3169	42	20199	2.73169	0.529123	0.00267064	0.00253472
GOTERM_BP_DIRECT	GO:1904417	positive regulation of xenophagy	9	0.25395	9.89996e-05	RNF31, TBK1, RIPK2, IGTP, IRGM2, IRGM1, NOD2, OPTN, TLR2	3169	12	20199	4.78045	0.530784	0.00267369	0.00253761
GOTERM_BP_DIRECT	GO:0016192	vesicle-mediated transport	64	1.80587	0.000102799	ARF3, MCFD2, ARF2, SNAP23, CLTC, GDI2, CLTB, CHM, KIF17, RABGEF1, ARL5B, RINL, ARL5C, AP1G2, AP1S2, KIF1A, AP1S3, NSF, ARL11, VPS18, VPS9D1, TRAPPC2L, STX8, STX7, VPS13B, AP3B1, AP5B1, ARFGAP3, RAB32, VAMP8, TRAPPC6A, TBC1D20, TBC1D4, STX5A, RIN3, RAB39, TBC1D23, VAMP4, RIN2, SFT2D1, STX12, AP5Z1, STXBP3, GOSR2, STXBP2, STX11, STX6, RAB29, STX3, STX4A, AP1M2, SPAG9, RAB4B, GSN, YIPF1, SEC16A, HPS1, HPS4, RAB27A, MYO5A, RAB11A, NECAP2, PICALM, MON1B	3169	254	20199	1.60603	0.544214	0.00276652	0.00262571
GOTERM_BP_DIRECT	GO:1902600	hydrogen ion transmembrane transport	28	0.790068	0.000103518	ATP6V1A, RNASEK, HVCN1, UCP1, ATP1A3, SLC9A1, CHP1, ATP6V1H, ATP6V1E1, ATP6V1D, ATP6V1C1, ATP6V0A1, ATP6V1F, SLC36A1, ATP6V0B, SLC36A3, SLC36A2, ATP6AP1, SLC4A11, TMCO3, SLC9A4, SLC9A7, FXYD2, ATP6V1B2, ATP6V0D1, ATP6V0C, ATP6V0D2, ATP6V0E	3169	83	20199	2.15024	0.546712	0.0027761	0.0026348
GOTERM_BP_DIRECT	GO:0050901	leukocyte tethering or rolling	12	0.3386	0.000105443	SPN, SELP, EXT1, CX3CR1, SELPLG, ITGA4, ROCK1, SELL, ITGB7, SELE, TNF, JAM2	3169	21	20199	3.64225	0.553334	0.00281784	0.00267442
GOTERM_BP_DIRECT	GO:0032966	negative regulation of collagen biosynthetic process	11	0.310384	0.000114897	ERRFI1, IL6, RAP1A, GOT1, ADORA2B, FN1, IL6RA, PPARG, CYGB, RAPGEF3, PPARD	3169	18	20199	3.89518	0.584473	0.00304084	0.00288607
GOTERM_BP_DIRECT	GO:0048246	macrophage chemotaxis	10	0.282167	0.000114981	LGALS3, EDNRB, GPR35, MMP2, NINJ1, CCL3, CCL2, MYO9B, MMP9, CKLF	3169	15	20199	4.24929	0.584741	0.00304084	0.00288607
GOTERM_BP_DIRECT	GO:2000343	positive regulation of chemokine (C-X-C motif) ligand 2 production	10	0.282167	0.000114981	CD74, POSTN, TGFB1, LRP1, CCL5, LPL, MBP, MCOLN2, TNF, TLR4	3169	15	20199	4.24929	0.584741	0.00304084	0.00288607
GOTERM_BP_DIRECT	GO:0032727	positive regulation of interferon-alpha production	14	0.395034	0.000123234	STAT1, FLT3, PTPN22, ZC3HAV1, IFIH1, MMP12, TBK1, TLR9, IRF7, TLR8, TLR7, TLR4, TRIM65, TLR3	3169	28	20199	3.18697	0.610127	0.00324785	0.00308255
GOTERM_BP_DIRECT	GO:0032092	positive regulation of protein binding	25	0.705418	0.00012596	BLK, APP, SPON1, PLXND1, LRP1, EPB41, LRRK2, HFE, ARRB1, PSEN1, STK4, LFNG, FLOT1, TRIM21, B2M, CTHRC1, DTX3L, RIPK2, EIF2AK3, GCG, TICAM1, CLDN5, TIAM1, MFNG, RAPGEF2	3169	71	20199	2.24434	0.618168	0.0033083	0.00313992
GOTERM_BP_DIRECT	GO:0032481	positive regulation of type I interferon production	17	0.479684	0.000129965	TICAM2, SYK, XIAP, PTPN22, ZC3HAV1, TICAM1, TANK, TBK1, TRAF6, DHX58, IRF7, PLCG2, IRF5, CD14, IKBKE, TLR3, MYD88	3169	39	20199	2.77838	0.629681	0.0034018	0.00322866
GOTERM_BP_DIRECT	GO:0043124	negative regulation of I-kappaB kinase/NF-kappaB signaling	23	0.648984	0.00013855	NLRX1, STAT1, RIOK3, IRGM2, IRGM1, TNFAIP3, RHOH, TREM2, ARRB2, LILRB4A, OLFM4, TANK, PYCARD, NFKBIA, CASP8, TNIP1, TNIP2, TNIP3, ZC3H12A, IGTP, RIPK1, NFKBID, OPTN	3169	63	20199	2.32699	0.653202	0.00361413	0.00343018
GOTERM_BP_DIRECT	GO:1904646	cellular response to beta-amyloid	18	0.507901	0.000139304	APP, PRNP, ABCC1, LRP1, ITGA4, ATP1A3, TREM2, IGF1, FPR2, PSEN1, TNF, ICAM1, FYN, CD36, TLR6, FCGR2B, TLR4, LGMN	3169	43	20199	2.66816	0.655195	0.00362144	0.00343712
GOTERM_BP_DIRECT	GO:0042311	vasodilation	22	0.620767	0.000143176	GPX1, GCH1, KCNJ8, ITGA1, PTPRM, SOD2, TNF, KLF2, ADRA2A, VEGFA, EXT1, KAT2B, P2RX4, GRK2, EDNRB, ADORA2A, ADORA2B, GJA5, KCNMA1, KDR, APOE, PPARD	3169	59	20199	2.37672	0.66525	0.00370947	0.00352067
GOTERM_BP_DIRECT	GO:0043408	regulation of MAPK cascade	19	0.536117	0.000144746	NTRK2, CSF1R, PHLPP1, MYOC, FLT4, ATP6AP2, SLA, VRK2, STK4, CD24A, TAOK3, GRAP2, PSAP, KDR, GRB2, GRAP, PAK2, STK40, TLR13	3169	47	20199	2.5767	0.669245	0.00373749	0.00354727
GOTERM_BP_DIRECT	GO:0010033	response to organic substance	26	0.733634	0.000150807	ASAH1, ASAH2, TNF, RELA, EDNRA, EDNRB, NFKBIZ, SPP1, IL12B, ACP2, JUNB, CTSC, TGFB1, ACSL1, DAPK1, STAT1, ANXA5, PLA2G4A, AVPR1A, KLF4, P2RX7, P2RX1, BTK, HPSE, ATF3, NFE2L2	3169	76	20199	2.18056	0.684219	0.00388088	0.00368335
GOTERM_BP_DIRECT	GO:2000318	positive regulation of T-helper 17 type immune response	8	0.225734	0.000179275	NLRP10, CLEC7A, IL23A, CLEC4N, CARD9, ARID5A, TYK2, JAK2	3169	10	20199	5.09915	0.745975	0.00455143	0.00431978
GOTERM_BP_DIRECT	GO:0071223	cellular response to lipoteichoic acid	8	0.225734	0.000179275	RIPK2, TREM2, LBP, CD14, CD36, TLR4, RELA, TLR2	3169	10	20199	5.09915	0.745975	0.00455143	0.00431978
GOTERM_BP_DIRECT	GO:0035723	interleukin-15-mediated signaling pathway	8	0.225734	0.000179275	STAT5A, CD4, IL15, STAT3, IL2RG, PLCB1, JAK3, JAK1	3169	10	20199	5.09915	0.745975	0.00455143	0.00431978
GOTERM_BP_DIRECT	GO:0050885	neuromuscular process controlling balance	23	0.648984	0.000180155	APP, CLIC5, HEXB, GAA, APLP2, HEXA, ATP1A3, MYO5A, ATP2B2, CLN8, GRIN2C, ABR, ALDH1A3, CLN3, TIFAB, NR4A3, GM2A, KCNMA1, PSAP, AP1S2, TPP1, SHANK3, SHANK1	3169	64	20199	2.29063	0.747678	0.00455143	0.00431978
GOTERM_BP_DIRECT	GO:0071407	cellular response to organic cyclic compound	23	0.648984	0.000180155	STAT5A, P2RY12, WNT10B, P2RY13, NOS2, STAT1, TIPARP, LRRK2, STAT3, SLC1A1, NOD2, NFKB1, P2RX7, NFKBIA, RAP1B, P2RY6, RAP1A, NAGLU, CYP1A1, CYP1B1, PPARG, ITGA6, PAK2	3169	64	20199	2.29063	0.747678	0.00455143	0.00431978
GOTERM_BP_DIRECT	GO:0032693	negative regulation of interleukin-10 production	12	0.3386	0.000181033	CD274, CD84, TYROBP, IL23A, BTK, IL12B, PDCD1LG2, FCGR2B, LILRB4A, TRIB2, JAK3, VSIR	3169	22	20199	3.47669	0.749366	0.00455143	0.00431978
GOTERM_BP_DIRECT	GO:0043537	negative regulation of blood vessel endothelial cell migration	12	0.3386	0.000181033	DLL4, ACVRL1, ROBO4, MEF2C, ANGPT2, RGCC, TGFB1, PPARG, APOE, VASH1, THBS1, TNF	3169	22	20199	3.47669	0.749366	0.00455143	0.00431978
GOTERM_BP_DIRECT	GO:0043542	endothelial cell migration	17	0.479684	0.000185272	NRP1, PLXND1, NOS3, PXN, ITGB2, PTEN, PRKX, FSTL1, VEGFA, DPP4, ZEB2, FAP, PECAM1, CYP1B1, LPXN, ITGAV, S100A9	3169	40	20199	2.70892	0.757356	0.00464272	0.00440643
GOTERM_BP_DIRECT	GO:0035924	cellular response to vascular endothelial growth factor stimulus	14	0.395034	0.00019141	NRP1, XBP1, FLT1, FLT4, SPHK1, GAB1, RELA, VEGFA, DLL4, ERN1, NR4A1, MAPKAPK2, KDR, PRKD2	3169	29	20199	3.07707	0.76848	0.00478088	0.00453755
GOTERM_BP_DIRECT	GO:0009968	negative regulation of signal transduction	21	0.592551	0.000194067	RGS18, RGS14, CISH, SNX13, ARRB1, PRR5L, ARRB2, LDLRAD4, TREML1, MFHAS1, RGS5, SOCS3, RGS2, UBASH3B, KIF26A, RGS1, INPP5D, DDIT4, RGS10, RGS7BP, RGS9	3169	56	20199	2.39023	0.773135	0.00483145	0.00458555
GOTERM_BP_DIRECT	GO:0012501	programmed cell death	19	0.536117	0.000197909	ZBP1, GSDMD, NLRP1B, NLRP1A, MLKL, RIPK3, HTRA4, SPATA2, LIPA, P2RX7, NPC1, STK17B, NINJ1, CASP4, KIT, PLCG2, RIPK1, RELT, RNF130	3169	48	20199	2.52302	0.7797	0.00491109	0.00466113
GOTERM_BP_DIRECT	GO:0007265	Ras protein signal transduction	25	0.705418	0.000204738	RASGRF2, RASGRF1, RASGRP2, RASGRP1, RASGRP4, RASGRP3, SDCBP, RABGEF1, RASGEF1B, RSU1, RALGDS, RALGPS1, DOK1, SHTN1, DOK2, RIT1, DOK3, KITL, RAPGEF2, GRB2, RGL1, RAPGEF5, LAT, RAPGEF3, RAPGEF4	3169	73	20199	2.18285	0.790906	0.00506411	0.00480636
GOTERM_BP_DIRECT	GO:0097401	synaptic vesicle lumen acidification	11	0.310384	0.000208469	ATP6V1A, ATP6AP1, ATP6AP2, ATP6V1B2, ATP6V1H, ATP6V0D1, ATP6V1E1, ATP6V1D, ATP6V1C1, ATP6V1F, ATP6V0A1	3169	19	20199	3.69017	0.796786	0.00512324	0.00486249
GOTERM_BP_DIRECT	GO:0002726	positive regulation of T cell cytokine production	11	0.310384	0.000208469	SASH3, TRAF6, TNFSF4, H2-Q6, H2-K1, H2-Q4, B2M, H2-Q1, CD55, MALT1, H2-D1	3169	19	20199	3.69017	0.796786	0.00512324	0.00486249
GOTERM_BP_DIRECT	GO:0002502	peptide antigen assembly with MHC class I protein complex	9	0.25395	0.000221885	H2-Q6, H2-K1, H2-Q4, TAPBPL, CALR, B2M, H2-Q1, H2-D1, TAPBP	3169	13	20199	4.41272	0.816594	0.0053837	0.00510969
GOTERM_BP_DIRECT	GO:0032495	response to muramyl dipeptide	9	0.25395	0.000221885	NFKBIA, JAG1, NLRP1A, NAGK, CARD9, TNFAIP3, IRF5, NOD2, RELA	3169	13	20199	4.41272	0.816594	0.0053837	0.00510969
GOTERM_BP_DIRECT	GO:0023051	regulation of signaling	9	0.25395	0.000221885	TMIGD3, PREX2, PREX1, ADORA2A, ADORA2B, ADORA3, LIF, CBLB, CBL	3169	13	20199	4.41272	0.816594	0.0053837	0.00510969
GOTERM_BP_DIRECT	GO:0019885	antigen processing and presentation of endogenous peptide antigen via MHC class I	9	0.25395	0.000221885	H2-Q6, H2-K1, H2-Q4, TAP2, TAP1, B2M, H2-Q1, H2-D1, TAPBP	3169	13	20199	4.41272	0.816594	0.0053837	0.00510969
GOTERM_BP_DIRECT	GO:0002230	positive regulation of defense response to virus by host	15	0.423251	0.000223095	DTX3L, STAT1, IL27, PTPN22, SELENOK, PARP9, PYCARD, TRIM6, AIM2, IL23A, TREML4, CCL5, ZC3H12A, IL12B, ERCC6	3169	33	20199	2.89724	0.818283	0.00539593	0.00512129
GOTERM_BP_DIRECT	GO:0007042	lysosomal lumen acidification	10	0.282167	0.000226186	CLN3, GRN, LAMP1, CREG1, LAMP2, ATP6AP2, PPT1, ATP6V0C, CLN6, CLN5	3169	16	20199	3.98371	0.822527	0.00545344	0.00517588
GOTERM_BP_DIRECT	GO:0050832	defense response to fungus	13	0.366817	0.000241038	ZBP1, TGFB1, TSLP, NCF1, CLEC4N, PIK3CD, MPO, IL17RA, GM12250, NLRP10, COTL1, CTSG, HAMP	3169	26	20199	3.18697	0.841575	0.00579325	0.00549839
GOTERM_BP_DIRECT	GO:0090023	positive regulation of neutrophil chemotaxis	16	0.451467	0.000245755	CD74, EDN1, CAMK1D, C5AR1, MOSPD2, THBS4, EDNRA, SELL, IL23A, IL1B, CXCR2, C3AR1, RAC2, CCR7, NCKAP1L, LBP	3169	37	20199	2.7563	0.847186	0.0058881	0.00558842
GOTERM_BP_DIRECT	GO:0001569	branching involved in blood vessel morphogenesis	17	0.479684	0.000259925	NRP1, EDN1, FLT1, PLXND1, NOTCH4, CXCR4, AHR, STK4, VEGFA, GNA13, DLL4, EDNRA, SFRP2, COL4A1, KDR, TEK, ENG	3169	41	20199	2.64285	0.862876	0.00618882	0.00587383
GOTERM_BP_DIRECT	GO:0032736	positive regulation of interleukin-13 production	17	0.479684	0.000259925	H2-T23, H2-T10, TSLP, SPHK2, H2-M2, H2-Q6, H2-K1, H2-Q4, IL18, IL1RAP, H2-Q1, IL17RA, IRF4, TNFSF4, NLRP3, TLR4, H2-D1	3169	41	20199	2.64285	0.862876	0.00618882	0.00587383
GOTERM_BP_DIRECT	GO:0002437	inflammatory response to antigenic stimulus	14	0.395034	0.000289519	NOTCH2, KDM6B, IL1RN, MIR21A, IL5RA, LILRB4A, RBPJ, RASGRP1, FOSL2, CYSLTR1, IL2RA, ENPP1, CD68, CCR2	3169	30	20199	2.9745	0.89064	0.00685076	0.00650208
GOTERM_BP_DIRECT	GO:0044344	cellular response to fibroblast growth factor stimulus	14	0.395034	0.000289519	POSTN, NDNF, IQGAP1, ZFP36L1, COL1A1, DLL4, EXT1, NR4A1, GCLC, ZFP36, SFRP1, HYAL1, CCL5, GCLM	3169	30	20199	2.9745	0.89064	0.00685076	0.00650208
GOTERM_BP_DIRECT	GO:0038156	interleukin-3-mediated signaling pathway	7	0.197517	0.000311305	STAT5A, CSF2RB2, FCER1G, SYK, IL3RA, CSF2RB, JAK2	3169	8	20199	5.57719	0.907419	0.00718822	0.00682237
GOTERM_BP_DIRECT	GO:0035666	TRIF-dependent toll-like receptor signaling pathway	7	0.197517	0.000311305	CD274, CD40, TICAM2, TLR6, TICAM1, CD300LF, TLR4	3169	8	20199	5.57719	0.907419	0.00718822	0.00682237
GOTERM_BP_DIRECT	GO:0032651	regulation of interleukin-1 beta production	7	0.197517	0.000311305	ARG2, SPHK1, SIRPA, CCR7, S1PR3, MEFV, FOXP1	3169	8	20199	5.57719	0.907419	0.00718822	0.00682237
GOTERM_BP_DIRECT	GO:0045730	respiratory burst	7	0.197517	0.000311305	CD24A, NCF1, NCF2, SLC11A1, NCF4, CYBB, CYBA	3169	8	20199	5.57719	0.907419	0.00718822	0.00682237
GOTERM_BP_DIRECT	GO:0001775	cell activation	7	0.197517	0.000311305	CD24A, TGFB1, SYK, CLEC7A, PLCG2, CCL3, IGF1	3169	8	20199	5.57719	0.907419	0.00718822	0.00682237
GOTERM_BP_DIRECT	GO:0002693	positive regulation of cellular extravasation	7	0.197517	0.000311305	PLVAP, PTAFR, PECAM1, CCL2, ADAM8, LYVE1, ICAM1	3169	8	20199	5.57719	0.907419	0.00718822	0.00682237
GOTERM_BP_DIRECT	GO:0002925	positive regulation of humoral immune response mediated by circulating immunoglobulin	7	0.197517	0.000311305	PTPRC, LTA, GIMAP3, FCER2A, NOD2, GIMAP5, TNF	3169	8	20199	5.57719	0.907419	0.00718822	0.00682237
GOTERM_BP_DIRECT	GO:0002381	immunoglobulin production involved in immunoglobulin mediated immune response	7	0.197517	0.000311305	NFKBIZ, FGL2, ENPP1, NOD2, POU2F2, GAPT, CRLF2	3169	8	20199	5.57719	0.907419	0.00718822	0.00682237
GOTERM_BP_DIRECT	GO:0015031	protein transport	134	3.78104	0.000324762	WASHC4, DGKD, PGAP1, RAB3D, RABGEF1, RINL, CHP2, TOM1, AP1S2, CHP1, KPNA4, AP1S3, WASHC2, NSF, ARRDC4, VPS18, SLC15A2, NUP210, IST1, ARRDC1, TAP2, TAP1, AP5B1, SCAMP1, SCAMP2, TXNIP, CHMP4B, RAB39, NUP98, STAM2, VPS28, ARL8A, ARL8B, RAB5B, CALCRL, RAB5C, STXBP3, STXBP2, PSEN2, VPS26A, PIK3R1, PSEN1, GABARAP, MTM1, SNX2, RAB11FIP1, S100A13, SLC15A3, ATG7, SNX8, SLC15A4, AP1M2, RAB11FIP5, RABGAP1L, XBP1, RAB4B, SEC16A, DENND4C, MYO5A, DNAJC14, COL1A1, EHD1, DAB2, ATG16L2, PLEKHM1, CHMP2A, PPT1, CORO7, ARF3, DENND1B, MCFD2, RAB7, ARF2, DENND1A, SNAP23, GDI2, SNX13, SNX10, ARRB1, ARRB2, KIF17, LYST, SERP1, AP1G2, TMED3, SNAP29, TMED5, RAB8B, GRIPAP1, DTX3L, RHBDF2, VPS37C, RAB3IL1, AP3B1, VPS37B, ARFGAP3, BET1L, VAMP8, AFTPH, FCHSD2, RILPL2, TBC1D5, RP2, ATG4C, RAB7B, SFT2D1, STX12, RAMP3, AP5Z1, H2-DMA, GOSR2, VPS4B, SNX32, RRBP1, SNX30, STX11, SELENBP1, RAB20, RAB29, STX6, RANBP2, CMTM6, SNX24, CTNS, MCOLN2, SNX20, RAB11A, MYO1D, NECAP2, SNX18, DOP1B, UBAP1, APBA1, RAMP1	3169	641	20199	1.33246	0.916471	0.00747637	0.00709586
GOTERM_BP_DIRECT	GO:0071320	cellular response to cAMP	21	0.592551	0.000332823	WNT10B, PTAFR, AQP9, ITPR1, ITPR2, STC1, INHBB, AHR, PIK3CG, SLC8A1, ZFP36L1, RAP1B, RAP1A, KCNQ1, PENK, INPP5K, CYP1B1, RAPGEF2, EZR, SLC26A6, RAPGEF3	3169	58	20199	2.3078	0.921463	0.00763894	0.00725015
GOTERM_BP_DIRECT	GO:0030099	myeloid cell differentiation	16	0.451467	0.00034758	CCR1, CEBPE, TET2, PRKX, TCIRG1, LIPA, ZFP36, DAB2, PLSCR1, TIFAB, TAL1, CLEC5A, STAP1, IRF8, JAK2, HOXB7	3169	38	20199	2.68376	0.929842	0.00795374	0.00754893
GOTERM_BP_DIRECT	GO:0007169	transmembrane receptor protein tyrosine kinase signaling pathway	32	0.902935	0.000357512	BLK, CSF1R, FLT1, FLT3, FLT4, MST1R, KDR, BLNK, STAP1, FYN, LYN, PDGFRB, PDGFRA, NTRK2, ANGPT2, SYK, TIE1, MERTK, GFRA3, FGR, DOK1, HCK, DOK2, DOK3, KIT, CASS4, CLNK, LCP2, TEK, EPHA1, ANGPTL1, LAT	3169	107	20199	1.90622	0.934973	0.00815662	0.00774148
GOTERM_BP_DIRECT	GO:0031175	neuron projection development	47	1.32619	0.000360468	CYFIP2, CYFIP1, APP, BTG2, ROCK1, RASGRF1, PTEN, PRICKLE2, PTPRM, ECE1, FRY, AREG, PPP1R9B, IKBKB, EDNRA, OPHN1, CDH1, FLRT3, CHL1, NPY, PTK2B, EFHD1, FYN, APOE, STX3, ATG7, SCN1B, NDEL1, LYN, EDN1, MYOC, DTNBP1, MRTFA, L1CAM, RUNX3, RAB11A, GFAP, EXT1, EHD1, CD24A, DIAPH1, IL6, TBC1D24, RAPGEF2, ERCC6, TBC1D23, LRP12	3169	179	20199	1.6736	0.936426	0.00819957	0.00778224
GOTERM_BP_DIRECT	GO:0010811	positive regulation of cell-substrate adhesion	18	0.507901	0.000361764	VIT, ECM2, PRKCE, ALOX15, NDNF, L1CAM, THBS1, FBLN2, SMOC2, EGFLAM, CCDC80, ABI3BP, NPY, SPP1, ITGA6, RSU1, ITGA5, JAK2	3169	46	20199	2.49415	0.937053	0.00820465	0.00778706
GOTERM_BP_DIRECT	GO:0043524	negative regulation of neuron apoptotic process	51	1.43905	0.000365654	NRP1, BTG2, PLXND1, ARRB1, ARRB2, CLU, IL27RA, CHL1, KDR, JAK2, ATP7A, IL10, PRKCG, MEF2C, MAG, ADORA2A, ADAM8, OPTN, CEBPB, GRN, LRP1, SLC1A1, C5AR1, AGAP2, XIAP, NDNF, PSEN1, CLN8, HIF1A, CORO1A, CLN3, UCP2, HMOX1, PTK2B, FYN, APOE, ATG7, NTRK2, BRAF, SOD2, VEGFA, NR4A2, GCLC, IL6, NR4A3, BCL2, PPT1, GCLM, RETREG1, LGMN, CPEB4	3169	199	20199	1.63352	0.938898	0.00826832	0.00784749
GOTERM_BP_DIRECT	GO:0050900	leukocyte migration	13	0.366817	0.000372226	SELPLG, ROCK1, FOXJ1, TNF, SELE, ICAM1, SELP, SELL, IL1B, PDE4B, ITGB7, ITGA6, TLR2	3169	27	20199	3.06893	0.941892	0.00836742	0.00794155
GOTERM_BP_DIRECT	GO:0034113	heterotypic cell-cell adhesion	13	0.366817	0.000372226	ITGAM, ITGA4, ITGB3, ITGB2, CD2, CD200R1, PTPRC, ITGAD, NINJ1, ITGAX, ITGB7, ITGAV, ITGA5	3169	27	20199	3.06893	0.941892	0.00836742	0.00794155
GOTERM_BP_DIRECT	GO:0006919	activation of cysteine-type endopeptidase activity involved in apoptotic process	25	0.705418	0.000404267	NLRP1B, NLRP1A, SLC1A1, ATP2A3, NLRC4, TNF, PYCARD, CASP8, BCL2L11, NLRP3, PMAIP1, JAK2, XDH, APAF1, TNFSF15, STAT1, SLC11A2, LAPTM5, EIF2AK3, F3, ACER2, P2RX1, PPARG, S100A9, S100A8	3169	76	20199	2.09669	0.954518	0.00905695	0.00859598
GOTERM_BP_DIRECT	GO:0051260	protein homooligomerization	38	1.07223	0.00040527	APP, NLRP1B, KCNG3, NLRP1A, ATL3, KCNA1, KCNA2, MOSPD2, KCNA3, KCNA5, NLRC4, PYCARD, RNF135, COMP, KCTD21, TIFA, NLRP3, TGM2, GSDMD, PRNP, KCND1, RIPK2, KCNB1, CARD9, IFI202B, KCTD4, UPB1, DNM1, GM12250, EHD1, SHKBP1, SUB1, NINJ1, CHMP2A, KCTD14, KCTD12, KCTD12B, CARD11	3169	136	20199	1.78095	0.954865	0.00905695	0.00859598
GOTERM_BP_DIRECT	GO:0002467	germinal center formation	8	0.225734	0.000425991	ADAM17, MEF2C, KLHL6, BCL3, TNFSF13, TNFRSF13C, UNC13D, TNFSF13B	3169	11	20199	4.63559	0.961479	0.00944232	0.00896174
GOTERM_BP_DIRECT	GO:0030225	macrophage differentiation	14	0.395034	0.000427456	SPI1, IL15, CEBPE, ZBTB46, GAB3, VEGFA, FOSL2, SPIB, IL1RL1, CD4, CASP8, UCP2, ENPP1, PLCB1	3169	31	20199	2.87855	0.961908	0.00944232	0.00896174
GOTERM_BP_DIRECT	GO:0010332	response to gamma radiation	14	0.395034	0.000427456	APOBEC1, GPX1, DCUN1D3, SOD2, CBL, CXCL2, POLB, IL1A, PTPRC, PNP, CCL7, BCL2, CCL2, ERCC6	3169	31	20199	2.87855	0.961908	0.00944232	0.00896174
GOTERM_BP_DIRECT	GO:0050730	regulation of peptidyl-tyrosine phosphorylation	14	0.395034	0.000427456	PDGFRB, APP, PRNP, PRKCE, ITGB2, TREM2, PTPN22, BST1, IL7, PDGFD, PDGFC, FYN, IL9R, IFNAR1	3169	31	20199	2.87855	0.961908	0.00944232	0.00896174
GOTERM_BP_DIRECT	GO:0034145	positive regulation of toll-like receptor 4 signaling pathway	9	0.25395	0.000446456	TICAM2, NINJ1, WDFY1, PELI1, NR1H3, PTPN22, LBP, CD14, IFI35	3169	14	20199	4.09753	0.967059	0.00980536	0.0093063
GOTERM_BP_DIRECT	GO:0050798	activated T cell proliferation	9	0.25395	0.000446456	STAT5A, STAT5B, ITGAM, ITGAD, SATB1, IL2RA, ITGB2, FYN, ITGAL	3169	14	20199	4.09753	0.967059	0.00980536	0.0093063
GOTERM_BP_DIRECT	GO:2000573	positive regulation of DNA biosynthetic process	12	0.3386	0.00047239	PDGFRB, SMOC2, RGCC, HGF, C3AR1, CYP1B1, NOX4, PTK2B, PRKD2, ARRB2, TNF, VEGFA	3169	24	20199	3.18697	0.972984	0.0103452	0.00981867
GOTERM_BP_DIRECT	GO:0000165	MAPK cascade	31	0.874718	0.000478514	PLVAP, LRRK2, NOD2, ZFP36L1, ZFP36, PTK2B, MBP, CD36, CCR5, FGF23, MAP3K5, MEF2C, EDN1, MAP3K1, IGFBP4, PRKCE, GAB1, BRAF, ADRA2B, NFKB1, MAPK13, P2RX7, ITPKB, MAP3K15, PTPRC, TAOK3, BANK1, PTPN6, TLR7, SHANK3, TLR3	3169	104	20199	1.89992	0.97422	0.0104494	0.00991755
GOTERM_BP_DIRECT	GO:0043303	mast cell degranulation	16	0.451467	0.000483588	FCER1G, SYK, CD300A, CBL, RASGRP1, LAT2, TMIGD3, MILR1, RABGEF1, NR4A3, SLC7A8, ADORA2B, ADORA3, KIT, CLNK, LAT	3169	39	20199	2.61495	0.975201	0.0104954	0.00996123
GOTERM_BP_DIRECT	GO:0006953	acute-phase response	16	0.451467	0.000483588	STAT5B, CD163, IL1RN, HFE, SAA3, SERPINF2, STAT3, HP, FN1, SERPINA3N, ORM3, ORM2, SIGIRR, IL6, PLSCR1, LBP	3169	39	20199	2.61495	0.975201	0.0104954	0.00996123
GOTERM_BP_DIRECT	GO:2001237	negative regulation of extrinsic apoptotic signaling pathway	18	0.507901	0.000484741	NRP1, GSTP3, TNFAIP3, HTT, IGF1, CFLAR, RELA, VEGFA, LGALS3, GCLC, DAB2, IL7, TNFSF4, ITGA6, RIPK1, ITGAV, GCLM, TNFRSF4	3169	47	20199	2.44108	0.975419	0.0104954	0.00996123
GOTERM_BP_DIRECT	GO:0051142	positive regulation of NK T cell proliferation	6	0.1693	0.000493774	IL23A, IL18, IL12B, TYK2, RASAL3, JAK2	3169	6	20199	6.37393	0.977059	0.0106009	0.0100613
GOTERM_BP_DIRECT	GO:0034136	negative regulation of toll-like receptor 2 signaling pathway	6	0.1693	0.000493774	LYN, MFHAS1, ACOD1, TREM2, NOD2, TLR6	3169	6	20199	6.37393	0.977059	0.0106009	0.0100613
GOTERM_BP_DIRECT	GO:0014005	microglia development	6	0.1693	0.000493774	CSF1R, APP, ITGAM, NRROS, TSPAN2, TLR2	3169	6	20199	6.37393	0.977059	0.0106009	0.0100613
GOTERM_BP_DIRECT	GO:0007626	locomotory behavior	35	0.987585	0.000497866	APP, SLC22A5, PDE1B, IDUA, HEXB, CHD7, SLC1A1, HEXA, PTEN, ELAVL4, CACNA1B, ATP1A3, HTT, CELSR1, ESPN, CACNA1E, APH1C, NAGLU, ZFP385A, PENK, ASL, ATP7A, CHRNB2, DSCAM, APLP2, GAA, ATP2B2, SOD2, ALDH1A3, ADORA2A, TAL1, SELENOP, APBA1, SHANK3, ASTN1	3169	123	20199	1.81372	0.977766	0.0106588	0.0101163
GOTERM_BP_DIRECT	GO:0002244	hematopoietic progenitor cell differentiation	32	0.902935	0.000508598	RBM47, SERPINB12, SAMD9L, TNFRSF13B, PLEK, PSEN2, PLD4, ADAR, PSEN1, THSD1, SIGLECG, LIPA, TIFAB, SIRPA, HERC6, HEATR9, LYN, ARL11, PDGFRA, TGFB1, FST, AP3B1, INHBA, KCNAB2, EXT1, SFRP1, PTPRC, KITL, KIT, KCP, PTPN6, DOCK1	3169	109	20199	1.87125	0.979518	0.0108581	0.0103055
GOTERM_BP_DIRECT	GO:0090026	positive regulation of monocyte chemotaxis	13	0.366817	0.00055897	CCR1, TNFSF18, CX3CR1, APP, MOSPD2, FPR2, AIF1, PLA2G7, CXCL10, CCL5, CCL2, CCR2, LGMN	3169	28	20199	2.95933	0.986066	0.0119003	0.0112946
GOTERM_BP_DIRECT	GO:0051770	positive regulation of nitric-oxide synthase biosynthetic process	11	0.310384	0.000588424	AKAP12, LRRK2, NAMPT, KDR, CCL2, FCER2A, NOD2, JAK2, JAK3, TLR4, TLR2	3169	21	20199	3.33873	0.988876	0.0124926	0.0118567
GOTERM_BP_DIRECT	GO:0006906	vesicle fusion	14	0.395034	0.000617303	VAV3, STX12, FER1L5, STX8, GOSR2, STX7, CORO1A, SYT7, EEA1, VAMP8, STX6, CHP1, STX5A, STX4A	3169	32	20199	2.7886	0.99108	0.0130694	0.0124042
GOTERM_BP_DIRECT	GO:0006486	protein glycosylation	37	1.04402	0.000622253	GALNT12, B4GALT1, GALNT16, GALNT15, PSEN1, NAGPA, GGTA1, GMPPB, FUT7, MAN2A1, GCNT2, ST8SIA4, ST8SIA6, ST3GAL6, UGGT1, B4GALNT2, ST3GAL1, GALNT7, ST6GAL1, ST8SIA1, B3GALT4, GBGT1, EXT1, MAN1A, B3GNT8, NPC1, B3GNT7, B3GNT5, MGAT4A, B3GNT3, B3GNT2, TRIP11, ST6GALNAC3, ST6GALNAC4, B4GALT4, B4GALT5, ST6GALNAC6	3169	134	20199	1.75997	0.991412	0.0131378	0.0124691
GOTERM_BP_DIRECT	GO:0016197	endosomal transport	21	0.592551	0.000700537	ABCA1, WASHC4, ITSN2, AP5Z1, VPS4B, WAS, AGAP2, HTT, MCOLN1, AP5B1, CDC42, EHD1, SNX18, CRACR2A, ALS2CL, TOM1, REPS2, ANXA8, WASHC2, PICALM, ARL8B	3169	61	20199	2.19431	0.995281	0.0147499	0.0139992
GOTERM_BP_DIRECT	GO:0032469	endoplasmic reticulum calcium ion homeostasis	10	0.282167	0.000712672	PACS2, ATP2A3, ITPR1, BCL2, PSEN2, TMBIM6, PSEN1, SELENOK, HERPUD1, GRINA	3169	18	20199	3.54107	0.995699	0.0149642	0.0142025
GOTERM_BP_DIRECT	GO:1900016	negative regulation of cytokine production involved in inflammatory response	12	0.3386	0.000724662	PYCARD, ABCD2, IL1R2, ZC3H12A, SIRPA, APOD, TREM2, MEFV, LILRB4A, ABCD1, ADCY7, APPL2	3169	25	20199	3.05949	0.996076	0.0151742	0.0144019
GOTERM_BP_DIRECT	GO:1903426	regulation of reactive oxygen species biosynthetic process	7	0.197517	0.000809375	ARG2, NCF2, SPHK2, HVCN1, ALOX5, UCP1, SLC25A33	3169	9	20199	4.9575	0.997947	0.0166429	0.0157958
GOTERM_BP_DIRECT	GO:0034121	regulation of toll-like receptor signaling pathway	7	0.197517	0.000809375	MFHAS1, APP, GFI1, CD36, GM6377, S100A9, S100A8	3169	9	20199	4.9575	0.997947	0.0166429	0.0157958
GOTERM_BP_DIRECT	GO:0002755	MyD88-dependent toll-like receptor signaling pathway	7	0.197517	0.000809375	TNIP1, TLR9, TLR6, TLR4, MYD88, TLR13, TLR2	3169	9	20199	4.9575	0.997947	0.0166429	0.0157958
GOTERM_BP_DIRECT	GO:0032494	response to peptidoglycan	7	0.197517	0.000809375	C5AR1, CARD9, IRF5, IRAK3, NOD2, MYD88, TLR2	3169	9	20199	4.9575	0.997947	0.0166429	0.0157958
GOTERM_BP_DIRECT	GO:0090594	inflammatory response to wounding	7	0.197517	0.000809375	IL6, CFH, NFKBIZ, HC, TNF, TLR3, CCR2	3169	9	20199	4.9575	0.997947	0.0166429	0.0157958
GOTERM_BP_DIRECT	GO:0009410	response to xenobiotic stimulus	72	2.0316	0.00081095	ERRFI1, HTR2B, PTPRM, HTR2A, AHR, TNF, LYST, LIPA, PNP, CDH1, NFKBIZ, KDR, CASP1, CD38, CAR9, IL10, APOBEC1, VAV3, ABCC1, GPX1, PRKCB, ITGA2, SLC34A1, MMP2, DNMT3A, CYBB, ABCC9, FOS, MMP9, SFRP1, ADAM17, SFRP2, ADORA2A, LOX, NPC1, LTA, TXNIP, AHRR, PLIN2, PPARG, ENG, PNP2, SLC1A1, ATP1A3, PTGS2, ADD3, THBS1, RELA, CCL3, PTK2B, NCKAP1L, ABCB1A, LYN, NQO1, XBP1, ACE, TGFB1, KCNJ8, CARD9, MTHFR, GGH, SOD2, FOSL2, P2RX7, COL1A1, GCLC, BCL2, LCN2, MDM2, FOSB, CALR, GCLM	3169	315	20199	1.4569	0.997972	0.0166429	0.0157958
GOTERM_BP_DIRECT	GO:0030282	bone mineralization	22	0.620767	0.000813104	NFE2, ALOX15, EIF2AK3, LNCPINT, PTGS2, HIF1A, ASPN, PTHLH, FOSL2, ASGR2, COMP, FGR, SBNO2, CLEC3B, PHOSPHO1, MMP13, WNT11, LOX, GPNMB, SPP1, ENPP1, IFITM5	3169	66	20199	2.12464	0.998005	0.0166429	0.0157958
GOTERM_BP_DIRECT	GO:0045780	positive regulation of bone resorption	13	0.366817	0.000818424	PTGER4, CAR2, SYK, IDUA, ITGB3, TRF, TNFRSF11A, DCSTAMP, FCGR4, SPP1, PLEKHM1, ADAM8, ITGA9	3169	29	20199	2.85728	0.998085	0.0166429	0.0157958
GOTERM_BP_DIRECT	GO:0030101	natural killer cell activation	9	0.25395	0.000825285	CD2, KLRB1C, KLRK1, PRDX1, IL18, IL12B, KLRE1, RASGRP1, IL18R1	3169	15	20199	3.82436	0.998182	0.0166429	0.0157958
GOTERM_BP_DIRECT	GO:0042129	regulation of T cell proliferation	9	0.25395	0.000825285	TNFSF18, LGALS3, CD28, RAC2, CTLA4, IL27, CLEC2I, TNFRSF1B, CD209A	3169	15	20199	3.82436	0.998182	0.0166429	0.0157958
GOTERM_BP_DIRECT	GO:0051279	regulation of release of sequestered calcium ion into cytosol	9	0.25395	0.000825285	LYN, DIAPH1, UBASH3B, ITGB3, PRKCE, PTK2B, CYBA, PTPN6, CORO1A	3169	15	20199	3.82436	0.998182	0.0166429	0.0157958
GOTERM_BP_DIRECT	GO:0006968	cellular defense response	9	0.25395	0.000825285	NCF1, CXCR2, PTK2B, TNFRSF4, CCL17, B2M, CLEC2D, LAT, CCR2	3169	15	20199	3.82436	0.998182	0.0166429	0.0157958
GOTERM_BP_DIRECT	GO:0042119	neutrophil activation	9	0.25395	0.000825285	IL18RAP, FCGR4, IL15, CCL5, PRKCD, CXCR2, IL18, CTSG, CXCL5	3169	15	20199	3.82436	0.998182	0.0166429	0.0157958
GOTERM_BP_DIRECT	GO:0030098	lymphocyte differentiation	9	0.25395	0.000825285	STAT5A, STAT5B, SPI1, FLT3, LY6D, FLT3L, IKZF1, IL2RG, RELB	3169	15	20199	3.82436	0.998182	0.0166429	0.0157958
GOTERM_BP_DIRECT	GO:0042060	wound healing	24	0.677201	0.000836381	NOTCH2, PDGFRA, MAP3K1, B4GALT1, SDC4, SLC11A1, ALOX15, CCM2L, FN1, NBEAL2, IGF1, CFLAR, CELSR1, FGF1, CORO1B, ELK3, EXT1, CNN2, TREML1, PECAM1, HPSE, PLPP3, PPARD, ENG	3169	75	20199	2.03966	0.99833	0.0168223	0.0159661
GOTERM_BP_DIRECT	GO:0071260	cellular response to mechanical stimulus	32	0.902935	0.000840541	PTGER4, MTPN, CD40, ITGB3, SLC2A1, F11R, PTGS2, CNN2, EDNRA, WNT11, CASP8, PIEZO1, KCNJ2, MAP3K1, TGFB1, TNFSF14, GOT1, NOS3, ITGA2, NFKB1, TNFRSF1A, COL1A1, GCLC, MAG, IL1B, TLR8, TLR7, TLR4, MAP3K14, TLR3, MYD88, ENG	3169	112	20199	1.82112	0.998383	0.0168616	0.0160034
GOTERM_BP_DIRECT	GO:0043122	regulation of I-kappaB kinase/NF-kappaB signaling	14	0.395034	0.000873539	GBP7, TICAM2, SPHK2, TRAF1, TNF, CLEC7A, IL1B, TRAF6, TRAF5, PLCG2, SQSTM1, OPTN, NFKBIB, GBP3	3169	33	20199	2.70409	0.998743	0.0171005	0.0162302
GOTERM_BP_DIRECT	GO:0051928	positive regulation of calcium ion transport	14	0.395034	0.000873539	CCR1, ITPR1, CACNA1D, ATP2B2, ATP2B1, ARRB2, LILRA5, MYLK, CRACR2A, EDNRA, CCL5, CCL3, ORAI1, JAK3	3169	33	20199	2.70409	0.998743	0.0171005	0.0162302
GOTERM_BP_DIRECT	GO:0035987	endodermal cell differentiation	14	0.395034	0.000873539	ITGB5, ITGA4, MMP2, COL11A1, COL12A1, FN1, INHBA, MMP8, MMP9, MMP14, COL4A2, GRB2, ITGAV, ITGA5	3169	33	20199	2.70409	0.998743	0.0171005	0.0162302
GOTERM_BP_DIRECT	GO:0006665	sphingolipid metabolic process	17	0.479684	0.000874555	CERKL, ASAH1, ASAH2, SGMS1, ST8SIA1, SPNS2, SGMS2, ACER2, GALC, SGPL1, SPTLC2, GM2A, ACER3, PSAP, B4GALNT1, SERINC1, B4GALT5	3169	45	20199	2.40793	0.998753	0.0171005	0.0162302
GOTERM_BP_DIRECT	GO:0070534	protein K63-linked ubiquitination	21	0.592551	0.00088364	ARRDC4, TRIM12C, TRIM30B, TRIM30A, TRIM30D, PNKP, XIAP, BFAR, TRAF1, RNF135, RNF115, RNF213, TRIM5, TRAF6, TRAF5, PELI1, ARIH2, RNF186, TRIM21, TRIM65, TRIM12A	3169	62	20199	2.15891	0.998837	0.0171005	0.0162302
GOTERM_BP_DIRECT	GO:1904996	positive regulation of leukocyte adhesion to vascular endothelial cell	8	0.225734	0.000883778	NFAT5, IL6, FUT7, TRAF6, ITGB2, TNF, RELA, ICAM1	3169	12	20199	4.24929	0.998838	0.0171005	0.0162302
GOTERM_BP_DIRECT	GO:0006691	leukotriene metabolic process	8	0.225734	0.000883778	NCF1, ALOX5, ALOX5AP, DPEP2, DPEP1, TLR4, CYP4F13, TLR2	3169	12	20199	4.24929	0.998838	0.0171005	0.0162302
GOTERM_BP_DIRECT	GO:0072112	glomerular visceral epithelial cell differentiation	8	0.225734	0.000883778	EXT1, CD24A, EDNRA, EDN1, EDNRB, BASP1, PTPRO, PROM1	3169	12	20199	4.24929	0.998838	0.0171005	0.0162302
GOTERM_BP_DIRECT	GO:0045063	T-helper 1 cell differentiation	8	0.225734	0.000883778	SEMA4A, CRACR2A, HLX, NFKBIZ, STAT4, IL4RA, IL18R1, RELB	3169	12	20199	4.24929	0.998838	0.0171005	0.0162302
GOTERM_BP_DIRECT	GO:0014909	smooth muscle cell migration	8	0.225734	0.000883778	EGFL7, ZFP950, PLAU, ITGB3, BCL2, CCN3, PLAT, ARPC5	3169	12	20199	4.24929	0.998838	0.0171005	0.0162302
GOTERM_BP_DIRECT	GO:0032675	regulation of interleukin-6 production	8	0.225734	0.000883778	CEBPB, CARD9, MAPKAPK2, SIRPA, TREM2, CD300LD, CD47, MYD88	3169	12	20199	4.24929	0.998838	0.0171005	0.0162302
GOTERM_BP_DIRECT	GO:0031664	regulation of lipopolysaccharide-mediated signaling pathway	8	0.225734	0.000883778	TRIM12C, TRIM30B, CD84, TRIM30A, TRIM30D, TRIM5, CD55, TRIM12A	3169	12	20199	4.24929	0.998838	0.0171005	0.0162302
GOTERM_BP_DIRECT	GO:1901222	regulation of NIK/NF-kappaB signaling	8	0.225734	0.000883778	RASSF2, PRDX1, BCL3, PTPN22, TEK, RELA, BIRC2, BIRC3	3169	12	20199	4.24929	0.998838	0.0171005	0.0162302
GOTERM_BP_DIRECT	GO:0034144	negative regulation of toll-like receptor 4 signaling pathway	8	0.225734	0.000883778	LYN, MFHAS1, TICAM2, TAX1BP1, ACOD1, TREM2, RAB7B, SQSTM1	3169	12	20199	4.24929	0.998838	0.0171005	0.0162302
GOTERM_BP_DIRECT	GO:2000379	positive regulation of reactive oxygen species metabolic process	16	0.451467	0.000894879	PDGFRB, PID1, RIPK3, DCXR, ACOD1, THBS1, PLAU, ZC3H12A, LCN2, CYP1B1, NOX4, PTK2B, GRB2, CD36, XDH, NFE2L2	3169	41	20199	2.48739	0.998933	0.0172626	0.016384
GOTERM_BP_DIRECT	GO:0032816	positive regulation of natural killer cell activation	15	0.423251	0.000896672	H2-T23, H2-T10, TICAM2, H2-M2, H2-Q6, HPS1, H2-K1, H2-Q4, TICAM1, LYST, RASGRP1, H2-Q1, TYROBP, IL12B, H2-D1	3169	37	20199	2.58403	0.998947	0.0172626	0.016384
GOTERM_BP_DIRECT	GO:0038061	NIK/NF-kappaB signaling	12	0.3386	0.00107932	NFKBIA, RIPK3, TRAF6, REL, IL18, NOD2, MAP3K14, NFKB1, RELA, IL18R1, RELB, TLR2	3169	26	20199	2.94182	0.99974	0.0207268	0.0196718
GOTERM_BP_DIRECT	GO:1902430	negative regulation of beta-amyloid formation	10	0.282167	0.00116646	PRNP, NTRK2, SPON1, RTN1, ROCK1, ABCA7, IGF1, APOE, SORL1, CLU	3169	19	20199	3.3547	0.999866	0.0222325	0.0211009
GOTERM_BP_DIRECT	GO:0045779	negative regulation of bone resorption	10	0.282167	0.00116646	P2RX7, IL6, CEACAM1, UBASH3B, INPP5D, TMEM119, CD38, HAMP, GPR137B, VEGFA	3169	19	20199	3.3547	0.999866	0.0222325	0.0211009
GOTERM_BP_DIRECT	GO:0048771	tissue remodeling	10	0.282167	0.00116646	MMP14, IL23A, TIE1, MMP2, CHD7, CSPG4, MMP9, LIPA, THBS4, FOSL2	3169	19	20199	3.3547	0.999866	0.0222325	0.0211009
GOTERM_BP_DIRECT	GO:0060339	negative regulation of type I interferon-mediated signaling pathway	13	0.366817	0.00117103	STAT2, NLRC5, OAS1A, ADAR, ISG15, OAS1B, OAS1C, SAMHD1, USP18, OAS1G, MMP12, OAS3, PTPN2	3169	30	20199	2.76204	0.999871	0.0222641	0.0211309
GOTERM_BP_DIRECT	GO:0030168	platelet activation	15	0.423251	0.00121698	P2RY12, ENTPD1, VWF, ITGB3, PIK3CB, MERTK, ADRA2B, ADRA2A, GNA13, TREML1, RAP2B, UBASH3B, P2RX1, CTSG, PF4	3169	38	20199	2.51603	0.999909	0.0230231	0.0218513
GOTERM_BP_DIRECT	GO:0048514	blood vessel morphogenesis	15	0.423251	0.00121698	ACVRL1, EDN1, FLT1, ANGPT2, SYK, FLT4, SERPINF2, SLC1A1, AHR, THBS1, HIF1A, VEGFA, LOX, COL4A1, CYP1B1	3169	38	20199	2.51603	0.999909	0.0230231	0.0218513
GOTERM_BP_DIRECT	GO:0042100	B cell proliferation	24	0.677201	0.00124657	SASH3, CHRNB2, MEF2C, CD40, IFNB1, PRKCD, PTEN, TNFRSF13C, TICAM1, RASGRP1, TNFSF13B, FOSL2, CD24A, PTPRC, IL7, NFKBIZ, BCL2, CD38, IL7R, FCGR2B, TLR4, IL9R, CARD11, CFB	3169	77	20199	1.98668	0.999928	0.0235248	0.0223275
GOTERM_BP_DIRECT	GO:0048705	skeletal system morphogenesis	19	0.536117	0.00130293	PDGFRB, PDGFRA, CSRNP1, ZFP950, SPEF2, PLEKHA1, TIPARP, IDUA, MMP2, COL11A1, COL11A2, PSEN1, P2RX7, COL1A1, FGR, SGPL1, SH3PXD2B, SIK3, HOXB4	3169	55	20199	2.2019	0.999953	0.0244675	0.0232222
GOTERM_BP_DIRECT	GO:0030155	regulation of cell adhesion	19	0.536117	0.00130293	STAT5A, STAT5B, LAMA4, PLAUR, IL18, CXCR4, PRKX, PTPRJ, CBLB, GPR4, EMCN, PLAU, FES, TNN, CXCR3, S1PR1, PTK2B, CYTIP, CYTH1	3169	55	20199	2.2019	0.999953	0.0244675	0.0232222
GOTERM_BP_DIRECT	GO:0071560	cellular response to transforming growth factor beta stimulus	25	0.705418	0.00135104	ACVRL1, CX3CR1, CLDN1, ZFP36L1, CLEC3B, PDGFD, CTSK, NFKBIZ, PENK, FYN, PAK2, ACTR3, POSTN, MEF2C, EDN1, MIR21A, TGFB1, APAF1, NOS3, COL1A1, DCSTAMP, DAB2, SFRP1, COL4A2, FBN1	3169	82	20199	1.94327	0.999967	0.0253089	0.0240208
GOTERM_BP_DIRECT	GO:0048010	vascular endothelial growth factor receptor signaling pathway	11	0.310384	0.00141252	NRP1, XBP1, FLT1, FLT4, MAPKAPK2, KDR, CCL2, PTK2B, PRKD2, PGF, VEGFA	3169	23	20199	3.0484	0.99998	0.0263958	0.0250524
GOTERM_BP_DIRECT	GO:0007599	hemostasis	17	0.479684	0.00149039	P2RY12, VWF, F10, PROS1, ANXA5, PROZ, F13A1, F3, TSPAN32, F5, THBD, PROCR, F7, F9, ZFP385A, ANXA8, F2RL2	3169	47	20199	2.30547	0.999989	0.0277831	0.0263691
GOTERM_BP_DIRECT	GO:0051715	cytolysis in other organism	6	0.1693	0.00150359	GBP5, GBP2B, GBP7, IGTP, GBP2, GBP3	3169	7	20199	5.46337	0.99999	0.0278843	0.0264651
GOTERM_BP_DIRECT	GO:0044351	macropinocytosis	6	0.1693	0.00150359	PYCARD, CARMIL1, MAPKAPK3, MAPKAPK2, DOCK2, DNM2	3169	7	20199	5.46337	0.99999	0.0278843	0.0264651
GOTERM_BP_DIRECT	GO:0051496	positive regulation of stress fiber assembly	20	0.564334	0.00150677	NRP1, ARHGEF10, CARMIL1, MYOC, SDC4, ARHGEF15, LIMCH1, GPR65, SERPINF2, PXN, ARHGEF10L, BRAF, CDC42, RGCC, WNT11, SH3PXD2B, NOX4, CD47, EPHA1, RAPGEF3	3169	60	20199	2.12464	0.99999	0.0278843	0.0264651
GOTERM_BP_DIRECT	GO:0001779	natural killer cell differentiation	12	0.3386	0.00156545	STAT5A, STAT5B, PTPRC, NFIL3, IL15, ID2, FLT3L, SLAMF6, IKZF1, MERTK, IL11RA1, SLAMF1	3169	27	20199	2.83286	0.999994	0.028896	0.0274253
GOTERM_BP_DIRECT	GO:0043407	negative regulation of MAP kinase activity	16	0.451467	0.001569	LYN, PTPN1, RGS14, GSTP3, DUSP1, CD300A, PRKCD, PTPRJ, IRAK3, LAX1, RGS2, IL1B, INPP5K, PTPN6, PPARG, APOE	3169	43	20199	2.3717	0.999994	0.028896	0.0274253
GOTERM_BP_DIRECT	GO:0032480	negative regulation of type I interferon production	13	0.366817	0.00164065	GBP7, IRGM2, IRGM1, ACOD1, NMI, TYROBP, RNF125, DHX58, IGTP, SIGLEC1, XAF1, HAVCR2, GBP3	3169	31	20199	2.67294	0.999996	0.0296412	0.0281326
GOTERM_BP_DIRECT	GO:1900745	positive regulation of p38MAPK cascade	13	0.366817	0.00164065	GSN, SPI1, GADD45B, NCF1, SPHK1, VEGFA, MFHAS1, IL1B, ZC3H12A, XDH, SASH1, CCR2, MAP3K5	3169	31	20199	2.67294	0.999996	0.0296412	0.0281326
GOTERM_BP_DIRECT	GO:0006986	response to unfolded protein	19	0.536117	0.00164261	XBP1, FICD, EDEM1, EDEM2, EIF2AK3, THBS1, THBS4, HERPUD1, COMP, DNAJC3, ERN1, ERP44, CREB3L4, CREBRF, DNAJB9, ERP27, TMBIM6, FBXO6, HSPA1A	3169	56	20199	2.16259	0.999997	0.0296412	0.0281326
GOTERM_BP_DIRECT	GO:0007254	JNK cascade	19	0.536117	0.00164261	MAP4K1, PTGER4, MAP3K1, RIPK2, LRRK2, CARD9, NOD2, IRAK4, TNF, NFKB1, IL1B, TRAF6, TLR7, ERCC6, TRIB1, TLR4, TLR3, MYD88, MAP3K5	3169	56	20199	2.16259	0.999997	0.0296412	0.0281326
GOTERM_BP_DIRECT	GO:1902043	positive regulation of extrinsic apoptotic signaling pathway via death domain receptors	8	0.225734	0.00165599	SFRP1, TRPS1, PSEN2, MAL, PMAIP1, STK4, THBS1, SKIL	3169	13	20199	3.92242	0.999997	0.0296412	0.0281326
GOTERM_BP_DIRECT	GO:0050871	positive regulation of B cell activation	8	0.225734	0.00165599	IL6, SH3KBP1, TNIP2, TNFSF4, TLR9, PELI1, NOD2, TICAM1	3169	13	20199	3.92242	0.999997	0.0296412	0.0281326
GOTERM_BP_DIRECT	GO:0090557	establishment of endothelial intestinal barrier	8	0.225734	0.00165599	AFDN, PTPRS, RAPGEF2, F11R, CLDN1, MYD88, TJP3, ICAM1	3169	13	20199	3.92242	0.999997	0.0296412	0.0281326
GOTERM_BP_DIRECT	GO:0010803	regulation of tumor necrosis factor-mediated signaling pathway	8	0.225734	0.00165599	PYCARD, EXT1, SHARPIN, SYK, SPHK1, OTULIN, SPATA2, TNFRSF1A	3169	13	20199	3.92242	0.999997	0.0296412	0.0281326
GOTERM_BP_DIRECT	GO:0032725	positive regulation of granulocyte macrophage colony-stimulating factor production	8	0.225734	0.00165599	SYK, IL23A, IL1B, CARD9, TLR9, IL18, IL12B, RASGRP1	3169	13	20199	3.92242	0.999997	0.0296412	0.0281326
GOTERM_BP_DIRECT	GO:0035739	CD4-positive, alpha-beta T cell proliferation	8	0.225734	0.00165599	CD24A, RIPK2, CD28, TNFRSF14, CBLB, CD3E, LILRB4A, CARD11	3169	13	20199	3.92242	0.999997	0.0296412	0.0281326
GOTERM_BP_DIRECT	GO:0060700	regulation of ribonuclease activity	8	0.225734	0.00165599	OAS2, OAS3, OAS1A, OAS1B, OAS1C, OASL1, OAS1G, OASL2	3169	13	20199	3.92242	0.999997	0.0296412	0.0281326
GOTERM_BP_DIRECT	GO:0001937	negative regulation of endothelial cell proliferation	14	0.395034	0.001656	ACVRL1, STAT1, PTPRM, VASH1, THBS1, TNF, RGCC, TNMD, ALOX5, CXCR3, GHRL, APOE, XDH, ENG	3169	35	20199	2.54957	0.999997	0.0296412	0.0281326
GOTERM_BP_DIRECT	GO:0014070	response to organic cyclic compound	29	0.818284	0.00167325	BTG2, CD83, NCF2, CACNA1B, CXCR4, CACNA1C, SLC7A11, AHR, TNFRSF11A, SLC9A1, GRK2, EDNRB, ALDH2, CTSK, CASP1, NLRP3, LYN, ANGPT2, ACSL1, IGFBP4, FST, NFKB1, P2RX7, SFRP1, MMP14, KITL, BCL2, PLIN2, MYD88	3169	102	20199	1.8122	0.999997	0.02988	0.0283592
GOTERM_BP_DIRECT	GO:0031666	positive regulation of lipopolysaccharide-mediated signaling pathway	7	0.197517	0.00175452	TRAF6, CD180, LY86, LY96, CD14, SCIMP, SASH1	3169	10	20199	4.46175	0.999999	0.0311133	0.0295298
GOTERM_BP_DIRECT	GO:0032606	type I interferon production	7	0.197517	0.00175452	IRF7, AP3B1, TICAM1, MYD88, TLR3, IRF9, IFNAR1	3169	10	20199	4.46175	0.999999	0.0311133	0.0295298
GOTERM_BP_DIRECT	GO:0007252	I-kappaB phosphorylation	7	0.197517	0.00175452	IKBKB, USP25, SAA3, TLR7, TLR4, TLR3, TLR2	3169	10	20199	4.46175	0.999999	0.0311133	0.0295298
GOTERM_BP_DIRECT	GO:0045907	positive regulation of vasoconstriction	18	0.507901	0.00178001	FAAH, ACE, HTR2A, AVPR1A, ADD3, SMAD6, PTGS2, ICAM1, PTGS1, HRH1, CYSLTR1, GRK2, HRH2, ALOX5, GJA5, TBXAS1, CD38, TRPM4	3169	52	20199	2.20636	0.999999	0.0314921	0.0298893
GOTERM_BP_DIRECT	GO:0032700	negative regulation of interleukin-17 production	10	0.282167	0.00182756	PRNP, ARG2, TGFB1, TNFSF4, IL12B, NCKAP1L, TLR4, VSIR, IL27RA, TLR2	3169	20	20199	3.18697	0.999999	0.0321845	0.0305464
GOTERM_BP_DIRECT	GO:0042554	superoxide anion generation	10	0.282167	0.00182756	EDN1, NCF1, NCF2, NCF4, SH3PXD2B, CYBB, ACP5, NOX4, CYBA, SOD2	3169	20	20199	3.18697	0.999999	0.0321845	0.0305464
GOTERM_BP_DIRECT	GO:0048536	spleen development	17	0.479684	0.00191457	SAMD9L, RIPK3, FLT3, TET2, AHR, LIPA, POLB, ADAM17, BCL2L11, BCL3, NFKBIZ, BCL2, HOXB4, FAS, PKN1, JARID2, CDH17	3169	48	20199	2.25744	1	0.0336392	0.0319271
GOTERM_BP_DIRECT	GO:0006826	iron ion transport	15	0.423251	0.00214734	STEAP3, STEAP4, TIMD2, HFE, SLC41A2, SLC11A1, SLC11A2, TRF, SLC39A14, FTL1, SLC25A28, FTH1, LCN2, B2M, NECTIN1	3169	40	20199	2.39023	1	0.0376425	0.0357266
GOTERM_BP_DIRECT	GO:0051602	response to electrical stimulus	14	0.395034	0.00222439	CYFIP1, NQO1, XBP1, BTG2, KMT2C, MMP2, PRICKLE2, ATP1A3, SOD2, AKAP12, P2RX7, NR4A1, GHRL, CD14	3169	36	20199	2.47875	1	0.0389039	0.0369239
GOTERM_BP_DIRECT	GO:0060586	multicellular organismal iron ion homeostasis	13	0.366817	0.00225466	EPAS1, HFE, SLC11A1, SLC11A2, HTT, SOD2, BTBD9, NAGLU, HMOX1, FBXL5, B2M, HAMP, PICALM	3169	32	20199	2.58941	1	0.0392537	0.0372558
GOTERM_BP_DIRECT	GO:0032815	negative regulation of natural killer cell activation	13	0.366817	0.00225466	H2-T23, H2-T10, H2-M2, H2-Q6, H2-K1, H2-Q4, LILRB4A, H2-Q1, FGR, CLNK, LGALS9, H2-D1, HAVCR2	3169	32	20199	2.58941	1	0.0392537	0.0372558
GOTERM_BP_DIRECT	GO:0000045	autophagosome assembly	22	0.620767	0.00227564	STX12, RAB7, GABARAPL1, UBXN2A, IRGM2, IRGM1, TCIRG1, PSEN1, ATG13, GABARAP, MTM1, RAB43, PACS2, ATG16L2, TRAF6, IGTP, ATG2A, ATG4C, RAB19, ATG7, CTSD, TRP53INP2	3169	71	20199	1.97502	1	0.0395289	0.0375171
GOTERM_BP_DIRECT	GO:0070373	negative regulation of ERK1 and ERK2 cascade	25	0.705418	0.00230763	ERRFI1, PHLPP1, RGS14, GSTP3, PTEN, ARRB1, FLCN, SPRED1, TBC1D10C, SIRPA, LYN, PTPN1, XBP1, DUSP1, LIF, IGF1, KLF4, DAB2, PTPRC, TNIP1, TLR9, EZR, TLR4, ATF3, PTPN2	3169	85	20199	1.87469	1	0.0398929	0.0378625
GOTERM_BP_DIRECT	GO:0035729	cellular response to hepatocyte growth factor stimulus	9	0.25395	0.00232269	IL10, NRP1, IL6, GCLC, HGF, GCLM, RELA, APPL2, LGMN	3169	17	20199	3.37444	1	0.0398929	0.0378625
GOTERM_BP_DIRECT	GO:0033993	response to lipid	9	0.25395	0.00232269	PTGER4, PTGIR, PTGER1, PTGER2, VPS4B, PPARG, CD36, LIPA, ABCG1	3169	17	20199	3.37444	1	0.0398929	0.0378625
GOTERM_BP_DIRECT	GO:0034314	Arp2/3 complex-mediated actin nucleation	9	0.25395	0.00232269	ACTR3, ACTR2, ARPC2, ARPC3, ARPC1B, ARPC4, WHAMM, ARPC5, IQGAP2	3169	17	20199	3.37444	1	0.0398929	0.0378625
GOTERM_BP_DIRECT	GO:0030502	negative regulation of bone mineralization	9	0.25395	0.00232269	CCR1, SRGN, NFE2, ECM1, ENPP1, PTK2B, HIF1A, FGF23, TRPM4	3169	17	20199	3.37444	1	0.0398929	0.0378625
GOTERM_BP_DIRECT	GO:0042542	response to hydrogen peroxide	17	0.479684	0.00243505	PPP1R15B, GPX1, MMP2, KCNA5, SOD2, AREG, COL1A1, NR4A3, CASP6, STK26, FKBP1B, BCL2, HMOX1, ADAM9, TXNIP, PTK2B, KPNA4	3169	49	20199	2.21137	1	0.0417289	0.0396051
GOTERM_BP_DIRECT	GO:0030199	collagen fibril organization	19	0.536117	0.00254872	COL28A1, COL14A1, COL11A1, SERPINF2, COL11A2, LOXL3, ADAMTS12, ANTXR2, COL1A1, COMP, EXT1, ACAN, ADAMTS2, SFRP2, P4HA1, LOX, CYP1B1, ATP7A, FMOD	3169	58	20199	2.08801	1	0.0435791	0.0413611
GOTERM_BP_DIRECT	GO:1904707	positive regulation of vascular smooth muscle cell proliferation	16	0.451467	0.0026227	EDN1, CALCRL, MMP2, IGF1, TNF, MMP9, GNAI2, ERN1, P2RY6, NR4A3, GRK2, ADAMTS1, MDM2, JAK2, LDLRAP1, MAP3K5	3169	45	20199	2.26629	1	0.0439935	0.0417544
GOTERM_BP_DIRECT	GO:0048873	homeostasis of number of cells within a tissue	16	0.451467	0.0026227	SASH3, NOS3, FLT3, COL14A1, CORO1A, LIPA, VEGFA, FOSL2, P2RX7, IL7, CD7, AKT3, NFKBIZ, BCL2, FLT3L, CCR2	3169	45	20199	2.26629	1	0.0439935	0.0417544
GOTERM_BP_DIRECT	GO:0034241	positive regulation of macrophage fusion	5	0.141084	0.00264203	DCSTAMP, TYROBP, OCSTAMP, ADAM9, TREM2	3169	5	20199	6.37393	1	0.0439935	0.0417544
GOTERM_BP_DIRECT	GO:0035754	B cell chemotaxis	5	0.141084	0.00264203	CH25H, HSD3B7, CXCL13, CYP7B1, GAS6	3169	5	20199	6.37393	1	0.0439935	0.0417544
GOTERM_BP_DIRECT	GO:0097492	sympathetic neuron axon guidance	5	0.141084	0.00264203	EDNRA, MEF2C, EDN1, ECE1, PLXNA4	3169	5	20199	6.37393	1	0.0439935	0.0417544
GOTERM_BP_DIRECT	GO:0030888	regulation of B cell proliferation	5	0.141084	0.00264203	MZB1, AHR, SIGLECG, IKZF3, CD22	3169	5	20199	6.37393	1	0.0439935	0.0417544
GOTERM_BP_DIRECT	GO:0034154	toll-like receptor 7 signaling pathway	5	0.141084	0.00264203	UNC93B1, TLR7, PIK3AP1, SCIMP, HAVCR2	3169	5	20199	6.37393	1	0.0439935	0.0417544
GOTERM_BP_DIRECT	GO:0002732	positive regulation of dendritic cell cytokine production	5	0.141084	0.00264203	CLEC7A, KIT, PLCG2, NOD2, SCIMP	3169	5	20199	6.37393	1	0.0439935	0.0417544
GOTERM_BP_DIRECT	GO:0030209	dermatan sulfate catabolic process	5	0.141084	0.00264203	IDUA, HEXB, HEXA, IDS, ARSB	3169	5	20199	6.37393	1	0.0439935	0.0417544
GOTERM_BP_DIRECT	GO:0010878	cholesterol storage	5	0.141084	0.00264203	NPC1, SOAT1, SOAT2, NPC2, LIPA	3169	5	20199	6.37393	1	0.0439935	0.0417544
GOTERM_BP_DIRECT	GO:0032649	regulation of interferon-gamma production	5	0.141084	0.00264203	RIPK3, SIRPA, ISG15, CCR7, CD47	3169	5	20199	6.37393	1	0.0439935	0.0417544
GOTERM_BP_DIRECT	GO:0097323	B cell adhesion	5	0.141084	0.00264203	CD209D, CD209E, CD209B, CD209C, CD209A	3169	5	20199	6.37393	1	0.0439935	0.0417544
GOTERM_BP_DIRECT	GO:0043306	positive regulation of mast cell degranulation	10	0.282167	0.00275692	TMIGD3, FGR, FCER1G, SYK, ADORA2B, SPHK2, ADORA3, STXBP2, IL4RA, GAB2	3169	21	20199	3.03521	1	0.0453143	0.043008
GOTERM_BP_DIRECT	GO:0043534	blood vessel endothelial cell migration	10	0.282167	0.00275692	CLN3, CDH5, NRP1, ROBO4, GPX1, SOX18, CYP1B1, PTK2B, CXCR4, ADAM8	3169	21	20199	3.03521	1	0.0453143	0.043008
GOTERM_BP_DIRECT	GO:0051016	barbed-end actin filament capping	10	0.282167	0.00275692	EPS8, SCIN, GSN, CAPZB, CAPZA1, CAPZA2, TWF2, CAPG, VILL, ADD3	3169	21	20199	3.03521	1	0.0453143	0.043008
GOTERM_BP_DIRECT	GO:0001516	prostaglandin biosynthetic process	10	0.282167	0.00275692	CD74, HPGDS, EDN1, PRXL2B, TBXAS1, PLA2G4A, PTGS2, DAGLB, PTGES, PTGS1	3169	21	20199	3.03521	1	0.0453143	0.043008
GOTERM_BP_DIRECT	GO:0050765	negative regulation of phagocytosis	10	0.282167	0.00275692	CNN2, PLSCR1, FER1L5, TGFB1, PLSCR2, SIRPA, CD47, FCGR2B, ATG7, TLR2	3169	21	20199	3.03521	1	0.0453143	0.043008
GOTERM_BP_DIRECT	GO:0050790	regulation of catalytic activity	10	0.282167	0.00275692	ARHGEF15, RNF180, BCL2, PRKAG2, SH3BP4, AP3B1, SOD2, HIF1A, SLAMF1, CTSB	3169	21	20199	3.03521	1	0.0453143	0.043008
GOTERM_BP_DIRECT	GO:0097398	cellular response to interleukin-17	8	0.225734	0.00286552	CXCL10, SOCS3, IL6, IL1B, STAT3, NFKBIZ, CXCL1, NFKB1	3169	14	20199	3.64225	1	0.0463027	0.043946
GOTERM_BP_DIRECT	GO:2000347	positive regulation of hepatocyte proliferation	8	0.225734	0.00286552	XBP1, HPN, ITPR1, IL18, TNFAIP3, CFLAR, FGF1, TNF	3169	14	20199	3.64225	1	0.0463027	0.043946
GOTERM_BP_DIRECT	GO:0010820	positive regulation of T cell chemotaxis	8	0.225734	0.00286552	ADAM17, TNFSF14, WNK1, CCL5, ADAM10, CCR7, CXCL13, CCR2	3169	14	20199	3.64225	1	0.0463027	0.043946
GOTERM_BP_DIRECT	GO:0008015	blood circulation	8	0.225734	0.00286552	ACVRL1, SLC23A2, STAT1, CHD7, ATP1A3, AHR, FLI1, F5	3169	14	20199	3.64225	1	0.0463027	0.043946
GOTERM_BP_DIRECT	GO:0038084	vascular endothelial growth factor signaling pathway	8	0.225734	0.00286552	NRP1, NRP2, FLT4, GAB1, KDR, RELA, PGF, VEGFA	3169	14	20199	3.64225	1	0.0463027	0.043946
GOTERM_BP_DIRECT	GO:0010572	positive regulation of platelet activation	8	0.225734	0.00286552	SELP, PLEK, PLA2G4A, SVEP1, PTPRJ, JAK2, PEAR1, TLR4	3169	14	20199	3.64225	1	0.0463027	0.043946
GOTERM_BP_DIRECT	GO:0045060	negative thymic T cell selection	8	0.225734	0.00286552	SPN, CD74, PTPRC, CD28, FAS, CCR7, DOCK2, CD3E	3169	14	20199	3.64225	1	0.0463027	0.043946
GOTERM_BP_DIRECT	GO:0097242	beta-amyloid clearance	8	0.225734	0.00286552	C3, MSR1, MARCO, ITGAM, LRP1, C5AR1, ITGB2, TREM2	3169	14	20199	3.64225	1	0.0463027	0.043946
GOTERM_BP_DIRECT	GO:1903672	positive regulation of sprouting angiogenesis	11	0.310384	0.0029903	IL10, S100A1, TNN, GHRL, ITGA5, SLC39A12, FGF1, KLF4, HIF1A, JAK1, VEGFA	3169	25	20199	2.80453	1	0.0481154	0.0456665
GOTERM_BP_DIRECT	GO:0070509	calcium ion import	11	0.310384	0.0029903	HRH1, TRPV4, CACNA1B, ORAI1, CACNA1D, SLC30A1, CACNA1C, CACNA1E, CACNA1H, SLC8A1, CACNA1G	3169	25	20199	2.80453	1	0.0481154	0.0456665
GOTERM_BP_DIRECT	GO:0070555	response to interleukin-1	13	0.366817	0.00304387	APP, RIPK2, MTHFR, IRAK3, TNFRSF11A, SELE, RELA, GCLC, IRAK2, IL1B, TRAF6, CD38, MYD88	3169	33	20199	2.51094	1	0.0488746	0.0463871
GOTERM_BP_DIRECT	GO:0043280	positive regulation of cysteine-type endopeptidase activity involved in apoptotic process	17	0.479684	0.00306782	APP, SYK, DAPK1, CARD9, TNF, GRAMD4, MALT1, PYCARD, BCL2L11, CLEC7A, CASP1, TNFSF10, PMAIP1, NLRP3, SOX7, CTSD, MAP3K5	3169	50	20199	2.16714	1	0.0489781	0.0464853
GOTERM_BP_DIRECT	GO:0030968	endoplasmic reticulum unfolded protein response	17	0.479684	0.00306782	PPP1R15A, PTPN1, XBP1, RNASEL, HSPA5, EIF2AK3, EIF2AK2, PARP8, HERPUD1, DNAJC3, ERN1, ERMP1, SERP1, SELENOS, OS9, ATF3, NFE2L2	3169	50	20199	2.16714	1	0.0489781	0.0464853
GOTERM_BP_DIRECT	GO:2000377	regulation of reactive oxygen species metabolic process	12	0.3386	0.0030712	PID1, RIPK3, ALDH2, LRRK2, CYP1B1, RIPK1, PRCP, BCO2, TNF, BIRC2, FOXO1, IER3	3169	29	20199	2.63749	1	0.0489781	0.0464853
GOTERM_BP_DIRECT	GO:0097190	apoptotic signaling pathway	21	0.592551	0.00307595	APAF1, VDR, DAPK1, PSEN2, INHBB, PSEN1, TICAM1, CD3E, TNF, SPN, P2RX7, CD24A, SGPL1, P2RX4, CASP8, ADORA2A, CD5, CD28, FAS, IFI27L2A, PPARD	3169	68	20199	1.96842	1	0.0489781	0.0464853
GOTERM_BP_DIRECT	GO:0030838	positive regulation of actin filament polymerization	19	0.536117	0.00313902	ACTR3, VASP, CARMIL1, CCL24, CSF3, MAP3K1, CCL11, PRKCE, ALOX15, ICAM1, PYCARD, FCHSD2, ARPC2, CDC42EP4, CDC42EP3, CDC42EP2, PTK2B, GRB2, NCKAP1L	3169	59	20199	2.05262	1	0.0498784	0.0473398
GOTERM_BP_DIRECT	GO:0006886	intracellular protein transport	61	1.72122	0.0032958	ARF3, RAB7, ARF2, RAB3D, CLTC, CLTB, SNX13, CHM, SNX10, RAB43, ARL5B, ARL5C, AP1G2, TMED3, AP1S2, AP1S3, TMED5, NSF, ARL11, VPS18, STX8, STX7, AP3B1, MYO7A, MYRIP, RAB32, SELENOS, STX5A, STX12, RAB5B, RAB5C, RAMP3, STXBP3, UNC93B1, STXBP2, VPS26A, STX11, GRK3, RAB20, SNX2, PSAP, STX6, RAB29, SFN, STX3, RFFL, SNX8, STX4A, AP1M2, GPIHBP1, CD74, SEC24B, RIC1, LAPTM5, M6PR, GFAP, EHD1, MARCKS, RAB19, APBA1, RAMP1	3169	272	20199	1.42945	1	0.0521275	0.0494744
GOTERM_BP_DIRECT	GO:0097192	extrinsic apoptotic signaling pathway in absence of ligand	16	0.451467	0.00333624	IGF1, IL1A, BCL2L11, KITL, MKNK1, IL1B, MKNK2, BCL2, LCN2, FAS, ITGAV, BCL2A1D, BCL2A1A, CLCA3A1, BCL2A1B, MCL1	3169	46	20199	2.21702	1	0.0521275	0.0494744
GOTERM_BP_DIRECT	GO:0042552	myelination	26	0.733634	0.0033385	DHH, NAB1, HEXB, HEXA, PTEN, GJC3, MPZ, PSAP, ADGRG6, FYN, TSPAN2, MBP, CMTM8, EGR2, TGFB1, LGI4, MYO5A, GALC, CLDN5, MAG, ACER3, MALL, PLP1, PMP22, MAL, GRB2	3169	92	20199	1.80133	1	0.0521275	0.0494744
GOTERM_BP_DIRECT	GO:0090385	phagosome-lysosome fusion	7	0.197517	0.00334877	CLN3, RAB7, RAB20, RAB39, RAB7B, SYT7, ARL8B	3169	11	20199	4.05614	1	0.0521275	0.0494744
GOTERM_BP_DIRECT	GO:0050777	negative regulation of immune response	7	0.197517	0.00334877	FCRLB, INPP5D, SMCR8, PDCD1, FCGR2B, OLFM4, C9ORF72	3169	11	20199	4.05614	1	0.0521275	0.0494744
GOTERM_BP_DIRECT	GO:0009313	oligosaccharide catabolic process	7	0.197517	0.00334877	MANBA, GM2A, MAN2B2, HEXB, NEU1, MAN2B1, CTBS	3169	11	20199	4.05614	1	0.0521275	0.0494744
GOTERM_BP_DIRECT	GO:1900426	positive regulation of defense response to bacterium	7	0.197517	0.00334877	GRN, NLRP10, MMRN2, EMILIN2, CYBA, LGALS9, HAVCR2	3169	11	20199	4.05614	1	0.0521275	0.0494744
GOTERM_BP_DIRECT	GO:0033625	positive regulation of integrin activation	7	0.197517	0.00334877	RAP1B, CD24A, PLEK, PIEZO1, CXCL13, PCSK5, RASIP1	3169	11	20199	4.05614	1	0.0521275	0.0494744
GOTERM_BP_DIRECT	GO:0001574	ganglioside biosynthetic process	7	0.197517	0.00334877	ST8SIA4, B3GALT4, B4GALNT1, ST8SIA6, ST6GALNAC3, ST6GALNAC4, ST6GALNAC6	3169	11	20199	4.05614	1	0.0521275	0.0494744
GOTERM_BP_DIRECT	GO:0010818	T cell chemotaxis	7	0.197517	0.00334877	CXCL10, CXCL11, TNFSF14, CXCR3, GPR183, CCL3, CXCL16	3169	11	20199	4.05614	1	0.0521275	0.0494744
GOTERM_BP_DIRECT	GO:1903980	positive regulation of microglial cell activation	6	0.1693	0.00349074	TAFA3, LRRK2, STAP1, TREM2, MMP8, CTSC	3169	8	20199	4.78045	1	0.0526227	0.0499444
GOTERM_BP_DIRECT	GO:0046641	positive regulation of alpha-beta T cell proliferation	6	0.1693	0.00349074	CD24A, PTPRC, SYK, TNFSF4, CD80, CCR2	3169	8	20199	4.78045	1	0.0526227	0.0499444
GOTERM_BP_DIRECT	GO:0032483	regulation of Rab protein signal transduction	6	0.1693	0.00349074	DENND4B, DENND4A, DENND1A, DENND4C, MADD, DENND3	3169	8	20199	4.78045	1	0.0526227	0.0499444
GOTERM_BP_DIRECT	GO:0002232	leukocyte chemotaxis involved in inflammatory response	6	0.1693	0.00349074	ALOX5, NINJ1, SLAMF8, FFAR2, LBP, SLAMF1	3169	8	20199	4.78045	1	0.0526227	0.0499444
GOTERM_BP_DIRECT	GO:2000556	positive regulation of T-helper 1 cell cytokine production	6	0.1693	0.00349074	IL1B, TBX21, ARID5A, IL18, IL18R1, SLAMF1	3169	8	20199	4.78045	1	0.0526227	0.0499444
GOTERM_BP_DIRECT	GO:0033004	negative regulation of mast cell activation	6	0.1693	0.00349074	MILR1, RABGEF1, CD84, CNR2, LILRB4A, CD300LF	3169	8	20199	4.78045	1	0.0526227	0.0499444
GOTERM_BP_DIRECT	GO:0071224	cellular response to peptidoglycan	6	0.1693	0.00349074	RIPK2, NLRP3, TREM2, NOD2, RELA, TLR2	3169	8	20199	4.78045	1	0.0526227	0.0499444
GOTERM_BP_DIRECT	GO:0030200	heparan sulfate proteoglycan catabolic process	6	0.1693	0.00349074	NAGLU, IDUA, IDS, HPSE, GUSB, SGSH	3169	8	20199	4.78045	1	0.0526227	0.0499444
GOTERM_BP_DIRECT	GO:0035722	interleukin-12-mediated signaling pathway	6	0.1693	0.00349074	STAT4, IL12B, TYK2, JAK2, PLCB1, IL12RB2	3169	8	20199	4.78045	1	0.0526227	0.0499444
GOTERM_BP_DIRECT	GO:0038110	interleukin-2-mediated signaling pathway	6	0.1693	0.00349074	STAT5A, IL2RA, STAT3, IL2RG, JAK3, JAK1	3169	8	20199	4.78045	1	0.0526227	0.0499444
GOTERM_BP_DIRECT	GO:0034165	positive regulation of toll-like receptor 9 signaling pathway	6	0.1693	0.00349074	CD300LD3, RSAD2, TREML4, TLR9, PTPN22, SLC15A4	3169	8	20199	4.78045	1	0.0526227	0.0499444
GOTERM_BP_DIRECT	GO:0043312	neutrophil degranulation	6	0.1693	0.00349074	ABR, STXBP3, ANXA3, STXBP2, MYO1F, STX11	3169	8	20199	4.78045	1	0.0526227	0.0499444
GOTERM_BP_DIRECT	GO:0034162	toll-like receptor 9 signaling pathway	6	0.1693	0.00349074	CD300LD3, TNIP2, UNC93B1, TLR9, PIK3AP1, HAVCR2	3169	8	20199	4.78045	1	0.0526227	0.0499444
GOTERM_BP_DIRECT	GO:0060055	angiogenesis involved in wound healing	6	0.1693	0.00349074	B4GALT1, GPX1, GPR4, PRCP, PIK3CB, HPSE	3169	8	20199	4.78045	1	0.0526227	0.0499444
GOTERM_BP_DIRECT	GO:0002752	cell surface pattern recognition receptor signaling pathway	6	0.1693	0.00349074	FCNA, CLEC7A, FFAR2, LBP, CD14, TLR2	3169	8	20199	4.78045	1	0.0526227	0.0499444
GOTERM_BP_DIRECT	GO:1902624	positive regulation of neutrophil migration	6	0.1693	0.00349074	IL1A, FUT7, NCKAP1L, SELENOK, MYO1F, TLR2	3169	8	20199	4.78045	1	0.0526227	0.0499444
GOTERM_BP_DIRECT	GO:0048066	developmental pigmentation	9	0.25395	0.00361071	EDNRA, ZEB2, MREG, EDNRB, BCL2L11, KIT, BCL2, MYO5A, HPS5	3169	18	20199	3.18697	1	0.0541551	0.0513988
GOTERM_BP_DIRECT	GO:0035988	chondrocyte proliferation	9	0.25395	0.00361071	EXT1, COMP, ERRFI1, SLC26A2, GRN, MMP14, GOLGB1, STC1, FOSL2	3169	18	20199	3.18697	1	0.0541551	0.0513988
GOTERM_BP_DIRECT	GO:0071456	cellular response to hypoxia	36	1.0158	0.00361365	EPAS1, HILPDA, PTEN, TWIST1, STC1, NDNF, TREM2, PTGS2, CBL, NDRG1, HIF1A, SLC9A1, ZFP36L1, CYSLTR1, HMOX1, ATP7A, EDN1, TGFB1, PRKCE, DNMT3A, INHBA, FOS, CFLAR, SIRT2, VEGFA, SFRP1, RGCC, CR1L, BCL2, MDM2, PPARG, ADAM8, P4HB, CPEB2, PPARD, NFE2L2	3169	142	20199	1.61593	1	0.0541551	0.0513988
GOTERM_BP_DIRECT	GO:0002931	response to ischemia	21	0.592551	0.00370451	CX3CR1, CSF1R, NQO1, MEF2C, ITGAM, KCNJ8, STAT3, TREM2, NDNF, PIK3CB, HK2, RELA, GPR31B, RCAN1, P2RX4, BCL2, PTK2B, SQSTM1, NFE2L2, MAP3K5, CPEB4	3169	69	20199	1.93989	1	0.0554082	0.0525882
GOTERM_BP_DIRECT	GO:0009636	response to toxic substance	25	0.705418	0.00378644	GUCY2C, CNP, PON2, SLC7A11, AHR, CLDN1, CDH1, CCL5, PENK, CCL3, CYP1B1, MBP, PRKCG, LYN, GPX1, DNMT3A, ARNT, EIF2AK2, FOS, BCL2, CYP1A1, MDM2, FAS, ERCC6, TLR2	3169	88	20199	1.81078	1	0.0565229	0.0536461
GOTERM_BP_DIRECT	GO:0070371	ERK1 and ERK2 cascade	19	0.536117	0.00383856	PTGER4, EDN1, CCL11, RIPK2, HTR2B, ATP1A3, TRF, BRAF, NOD2, ZFP36L1, FLCN, TBC1D10C, KDR, CTSH, ITGAV, TLR4, FGF23, CCR3, TLR2	3169	60	20199	2.01841	1	0.0570094	0.0541078
GOTERM_BP_DIRECT	GO:0035904	aorta development	14	0.395034	0.0038414	EGR2, PLXND1, GAA, CHD7, CXCR4, PRDM1, SMAD6, DNM2, EDNRA, LOX, NAGLU, APLNR, ENPP1, GLA	3169	38	20199	2.34829	1	0.0570094	0.0541078
GOTERM_BP_DIRECT	GO:0030833	regulation of actin filament polymerization	14	0.395034	0.0038414	CYFIP2, CYFIP1, PLEKHG2, ELN, ARHGAP18, ARPC5, CORO1A, PREX1, FCHSD2, ARPC3, COTL1, HCLS1, CLEC2I, ESAM	3169	38	20199	2.34829	1	0.0570094	0.0541078
GOTERM_BP_DIRECT	GO:1900242	regulation of synaptic vesicle endocytosis	10	0.282167	0.00402315	ROCK1, OPHN1, LRRK2, DGKQ, PIP5K1C, VAMP4, BTBD9, DNM1, SYT7, PICALM	3169	22	20199	2.89724	1	0.059591	0.0565581
GOTERM_BP_DIRECT	GO:0097746	regulation of blood vessel diameter	13	0.366817	0.00404242	EDN1, ROCK1, NOS3, NPR1, ECE1, NTS, SOD3, SCPEP1, GCLC, P2RY2, GJA5, KCNMA1, GCLM	3169	34	20199	2.43709	1	0.0597606	0.056719
GOTERM_BP_DIRECT	GO:0032869	cellular response to insulin stimulus	29	0.818284	0.00410949	CYFIP1, PDE3B, PTEN, PIK3R1, HDAC9, FOXO1, SLC9A1, ZFP36L1, UCP2, AKT3, CCL2, ENPP1, INPP5K, XBP1, GOT1, DENND4C, MYO5A, INHBB, CFLAR, SLC39A14, KAT2B, CEACAM2, GCLC, CEACAM1, TBC1D4, PPARG, LPIN2, SLC25A33, CPEB2	3169	108	20199	1.71152	1	0.0606348	0.0575487
GOTERM_BP_DIRECT	GO:0010506	regulation of autophagy	20	0.564334	0.00415895	UVRAG, XBP1, MTMR3, LRRK2, C9ORF72, DEPP1, GPR137B, IIGP1, TPCN2, RMC1, ACER2, PYCARD, CLN3, DRAM1, CASP1, BCL2, CHMP4B, PIP4K2A, SMCR8, DRAM2	3169	65	20199	1.96121	1	0.0610369	0.0579303
GOTERM_BP_DIRECT	GO:0045332	phospholipid translocation	12	0.3386	0.0041713	P2RX7, ABCA1, ABCC1, ATP8B4, ATP8A1, ATP8B1, ABCB4, ATP10D, ATP11B, ABCA7, ABCB1A, ATP9A	3169	30	20199	2.54957	1	0.0610369	0.0579303
GOTERM_BP_DIRECT	GO:0061484	hematopoietic stem cell homeostasis	12	0.3386	0.0041713	EXT1, MYCT1, EMCN, CRISPLD1, P2RY14, STAT4, TET2, ADAR, CCN3, TCIRG1, SMARCA2, FSTL1	3169	30	20199	2.54957	1	0.0610369	0.0579303
GOTERM_BP_DIRECT	GO:0019934	cGMP-mediated signaling	11	0.310384	0.00418466	GUCY1A2, GUCY1A1, EDNRB, GUCY1B1, NOS2, NPR1, ADORA2B, HTR2B, APOE, CD36, PRKG1	3169	26	20199	2.69666	1	0.0610369	0.0579303
GOTERM_BP_DIRECT	GO:1903077	negative regulation of protein localization to plasma membrane	11	0.310384	0.00418466	LRRC15, DAB2, PID1, TGFB1, ABI3, WNK1, CDH1, CLTC, TMBIM1, PPP2R5A, PICALM	3169	26	20199	2.69666	1	0.0610369	0.0579303
GOTERM_BP_DIRECT	GO:0048260	positive regulation of receptor-mediated endocytosis	11	0.310384	0.00418466	NSF, C3, SYNJ1, HFE, PPT1, TRF, CCR7, LDLRAP1, CBL, CLU, B2M	3169	26	20199	2.69666	1	0.0610369	0.0579303
GOTERM_BP_DIRECT	GO:0007179	transforming growth factor beta receptor signaling pathway	27	0.761851	0.00461921	ACVRL1, SPI1, NRROS, ITGB5, PXN, WFIKKN2, ARRB2, LRRC32, CDH5, FLCN, ZMIZ1, GCNT2, CCL2, LPXN, LGALS9, SKIL, APPL2, MAP3K1, TGFB1, STAT3, FOS, ARAP1, SMAD6, CLDN5, DAB2, ADAM9, ENG	3169	99	20199	1.73835	1	0.0668148	0.0634142
GOTERM_BP_DIRECT	GO:0070233	negative regulation of T cell apoptotic process	8	0.225734	0.00465072	PNP, CCL5, TNFSF4, DOCK8, BCL3, BCL2, SERPINB9, IL7R	3169	15	20199	3.39943	1	0.0668148	0.0634142
GOTERM_BP_DIRECT	GO:0042987	amyloid precursor protein catabolic process	8	0.225734	0.00465072	CLN3, ADAM17, APH1C, PSEN2, ADAM9, ADAM10, PSEN1, ABCG1	3169	15	20199	3.39943	1	0.0668148	0.0634142
GOTERM_BP_DIRECT	GO:1900226	negative regulation of NLRP3 inflammasome complex assembly	8	0.225734	0.00465072	TRIM30A, LAMP2, IGTP, IRGM2, IRGM1, TREM2, MEFV, SIRT2	3169	15	20199	3.39943	1	0.0668148	0.0634142
GOTERM_BP_DIRECT	GO:0097028	dendritic cell differentiation	8	0.225734	0.00465072	LYN, TRPM2, BATF3, ZBTB46, FLT3, IRF8, TREM2, GAS6	3169	15	20199	3.39943	1	0.0668148	0.0634142
GOTERM_BP_DIRECT	GO:0002430	complement receptor mediated signaling pathway	8	0.225734	0.00465072	C3, ITGAM, C5AR2, C5AR1, FPR1, C3AR1, FPR2, CMKLR1	3169	15	20199	3.39943	1	0.0668148	0.0634142
GOTERM_BP_DIRECT	GO:0009311	oligosaccharide metabolic process	8	0.225734	0.00465072	ST8SIA1, ST8SIA4, NAGA, ST8SIA6, ST6GALNAC3, ST6GALNAC4, GLA, ST6GALNAC6	3169	15	20199	3.39943	1	0.0668148	0.0634142
GOTERM_BP_DIRECT	GO:1902533	positive regulation of intracellular signal transduction	8	0.225734	0.00465072	VWF, CLEC4N, PRKD2, ITGAV, TEK, FGF1, SLC9A1, TLR2	3169	15	20199	3.39943	1	0.0668148	0.0634142
GOTERM_BP_DIRECT	GO:0001975	response to amphetamine	14	0.395034	0.00494826	RANBP2, EDN1, PDE1B, SLC1A1, HDAC9, CXCL2, PPP1R9B, NR4A2, NR4A1, EDNRA, RGS2, ADORA2A, RGS10, RGS9	3169	39	20199	2.28808	1	0.0709561	0.0673447
GOTERM_BP_DIRECT	GO:0006879	cellular iron ion homeostasis	18	0.507901	0.00521596	ATP6V1A, FRRS1, ATP6AP1, HFE, SLC11A1, TRF, CYB561A3, HIF1A, FTL1, TTC7, FTH1, HMOX1, ATP13A2, ATP6V0D1, FBXL5, B2M, HAMP, PICALM	3169	57	20199	2.01282	1	0.0746547	0.0708551
GOTERM_BP_DIRECT	GO:0043507	positive regulation of JUN kinase activity	16	0.451467	0.00524098	MAP4K2, PTPN1, EDN1, MAP3K1, SYK, TNFRSF11A, TNF, FGD2, ERN1, ZEB2, TAOK3, TRAF6, CCR7, TLR6, SASH1, MAP3K5	3169	48	20199	2.12464	1	0.0748725	0.0710618
GOTERM_BP_DIRECT	GO:0010467	gene expression	66	1.8623	0.0053312	ERRFI1, GTF2B, PTEN, ECE1, TCIRG1, PRDM1, CHD2, LIPA, EDNRA, EDNRB, PEG13, NAGLU, NFKBIZ, ENPP1, KPNA4, SVEP1, IKBKE, TGM2, EDN1, MEF2C, SLC34A1, PGF, NPC1, NPC2, LTB, TLR4, SHANK3, IFNAR1, CFH, EPAS1, DOT1L, SLC1A1, AKAP5, PSEN1, IL2RG, FOXO1, PSAP, FYN, STAT6, APOE, NFE2, EGR2, TGFB1, ANGPT2, KCNJ8, BCL11A, HPS1, STAT3, LIF, KLHL3, KLF4, NFKB1, FOSL2, GFAP, P2RX7, NR4A2, EXT1, DIAPH1, IL6, MAFB, FAS, NOX4, IL7R, LAT, MYD88, FBN1	3169	305	20199	1.37928	1	0.0760193	0.0721502
GOTERM_BP_DIRECT	GO:0001933	negative regulation of protein phosphorylation	28	0.790068	0.00537795	PPP1R15B, PID1, SLFN1, LRRK2, PTEN, PSEN2, ARRB1, PRR5L, PSEN1, ARRB2, C9ORF72, RABGEF1, MICAL1, ZC3H12A, CHP1, INPP5K, SIRPA, XDH, LYN, SPAG9, PRNP, TGFB1, CADM1, IMPACT, OCLN, CD109, PKN1, PLPP3	3169	105	20199	1.69972	1	0.0761241	0.0722497
GOTERM_BP_DIRECT	GO:0070254	mucus secretion	9	0.25395	0.00538835	VAMP8, TMIGD3, PRKCE, ADORA3, P2RY2, ENPP1, CYBA, ATG7, FOSL2	3169	19	20199	3.01923	1	0.0761241	0.0722497
GOTERM_BP_DIRECT	GO:0071354	cellular response to interleukin-6	9	0.25395	0.00538835	SELP, SBNO2, PID1, MIR21A, CCL2, ST3GAL6, FGF23, NFKB1, RELA	3169	19	20199	3.01923	1	0.0761241	0.0722497
GOTERM_BP_DIRECT	GO:0098742	cell-cell adhesion via plasma-membrane adhesion molecules	9	0.25395	0.00538835	CEACAM2, MAG, CEACAM1, EPCAM, FLRT3, MPZ, CDH11, PECAM1, CD177	3169	19	20199	3.01923	1	0.0761241	0.0722497
GOTERM_BP_DIRECT	GO:0070266	necroptotic process	9	0.25395	0.00538835	CASP8, RIPK3, MLKL, SPATA2, RIPK1, CFLAR, PYGL, BIRC2, BIRC3	3169	19	20199	3.01923	1	0.0761241	0.0722497
GOTERM_BP_DIRECT	GO:0030279	negative regulation of ossification	12	0.3386	0.00556315	SFRP1, MEF2C, TGFB1, CHSY1, VDR, P2RY2, BCL2, ENPP1, PTK2B, RBPJ, SMAD6, HIF1A	3169	31	20199	2.46733	1	0.0784487	0.0744559
GOTERM_BP_DIRECT	GO:0048286	lung alveolus development	19	0.536117	0.00562498	ERRFI1, TGFB1, ACE, FLT4, LIF, PSEN2, IGF1, SLC7A11, HS6ST1, HOPX, PTHLH, VEGFA, FOSL2, MMP12, MAN2A1, KDR, ATP7A, STK40, FBN1	3169	62	20199	1.9533	1	0.0791745	0.0751448
GOTERM_BP_DIRECT	GO:0031668	cellular response to extracellular stimulus	10	0.282167	0.00570142	NR4A2, P2RX7, LYN, GSDMD, PTPRC, SFRP2, ADORA2B, ITGA6, FOS, HAMP	3169	23	20199	2.77128	1	0.0794174	0.0753753
GOTERM_BP_DIRECT	GO:0098703	calcium ion import across plasma membrane	10	0.282167	0.00570142	TRPM1, TRPM2, TRPV4, TRPV2, CACNA1B, CACNA1D, CACNA1C, CACNA1F, CACNA1E, SLC8A1	3169	23	20199	2.77128	1	0.0794174	0.0753753
GOTERM_BP_DIRECT	GO:0042116	macrophage activation	10	0.282167	0.00570142	TLR1, CRTC3, SLC11A1, ADGRF5, FCER2A, TLR4, HAMP, TMEM106A, TMEM229B, FOXP1	3169	23	20199	2.77128	1	0.0794174	0.0753753
GOTERM_BP_DIRECT	GO:1900227	positive regulation of NLRP3 inflammasome complex assembly	10	0.282167	0.00570142	GBP5, CASP4, BTK, PLCG2, PTPN22, CD36, TLR6, TLR4, MYD88, GM12250	3169	23	20199	2.77128	1	0.0794174	0.0753753
GOTERM_BP_DIRECT	GO:0007205	protein kinase C-activating G-protein coupled receptor signaling pathway	11	0.310384	0.00572537	DGKG, EDNRA, DGKE, EDN1, DGKD, ADORA2A, LRP1, CISH, DGKA, DGKQ, HTR2B	3169	27	20199	2.59679	1	0.0794174	0.0753753
GOTERM_BP_DIRECT	GO:0022409	positive regulation of cell-cell adhesion	11	0.310384	0.00572537	CD24A, AFDN, FUT7, CDH1, CCL2, ITGA6, CD47, CCR5, ITGAL, L1CAM, PLPP3	3169	27	20199	2.59679	1	0.0794174	0.0753753
GOTERM_BP_DIRECT	GO:0032703	negative regulation of interleukin-2 production	11	0.310384	0.00572537	PRNP, LAG3, ZFP36, PTPRC, TBX21, LAPTM5, TNFAIP3, NOD2, LILRB4A, EZR, HAVCR2	3169	27	20199	2.59679	1	0.0794174	0.0753753
GOTERM_BP_DIRECT	GO:0030001	metal ion transport	11	0.310384	0.00572537	SLC41A2, SLC11A1, SLC11A2, SLC39A11, CACNA1D, ATP1B3, SLC39A12, SLC39A2, SLC39A1, SLC39A14, SLC39A4	3169	27	20199	2.59679	1	0.0794174	0.0753753
GOTERM_BP_DIRECT	GO:0008277	regulation of G-protein coupled receptor protein signaling pathway	15	0.423251	0.00576369	RGS18, RAMP3, RGS14, ITGB3, ARRB1, ARRB2, RGS2, GRK5, DGKQ, RGS10, KCTD12, PLCB1, RAMP1, RGS9, KCTD12B	3169	44	20199	2.17293	1	0.0797441	0.0756855
GOTERM_BP_DIRECT	GO:2000563	positive regulation of CD4-positive, alpha-beta T cell proliferation	7	0.197517	0.00581375	CD24A, RIPK2, CD28, IRGM1, CD3E, CD55, CARD11	3169	12	20199	3.71813	1	0.0797441	0.0756855
GOTERM_BP_DIRECT	GO:0002638	negative regulation of immunoglobulin production	7	0.197517	0.00581375	IFNB1, TMBIM6, FCGR2B, IL13RA2, LILRB4A, SIGLECG, CD22	3169	12	20199	3.71813	1	0.0797441	0.0756855
GOTERM_BP_DIRECT	GO:0070257	positive regulation of mucus secretion	7	0.197517	0.00581375	TMIGD3, PTGER4, PRKCE, ADORA3, P2RY2, CYBA, ATG7	3169	12	20199	3.71813	1	0.0797441	0.0756855
GOTERM_BP_DIRECT	GO:0045588	positive regulation of gamma-delta T cell differentiation	7	0.197517	0.00581375	STAT5A, STAT5B, PTPRC, SYK, GIMAP3, NCKAP1L, GIMAP5	3169	12	20199	3.71813	1	0.0797441	0.0756855
GOTERM_BP_DIRECT	GO:0032308	positive regulation of prostaglandin secretion	7	0.197517	0.00581375	P2RX7, IL1A, EDN1, IL1B, P2RY2, PLA2G4A, PTGES	3169	12	20199	3.71813	1	0.0797441	0.0756855
GOTERM_BP_DIRECT	GO:0034446	substrate adhesion-dependent cell spreading	17	0.479684	0.00582196	NRP1, ITGA4, ITGB3, PXN, FNDC3B, FN1, BRAF, MERTK, SFRP1, PARVG, PEAK1, LPXN, ITGB7, ITGAV, TEK, EPHA1, FERMT3	3169	53	20199	2.04447	1	0.0797441	0.0756855
GOTERM_BP_DIRECT	GO:0051603	proteolysis involved in cellular protein catabolic process	20	0.564334	0.00597149	HSPA5, CTSZ, GZMB, ADAMTS12, MALT1, PSMB10, CTSS, PSMB8, PSMA8, PSMB9, DNAJC3, CTSO, CASP8, FAP, CTSK, MDM2, CTSH, CTSC, LGMN, CTSB	3169	67	20199	1.90267	1	0.0816459	0.0774905
GOTERM_BP_DIRECT	GO:0010976	positive regulation of neuron projection development	44	1.24153	0.00599318	SCARB2, GRN, LRP1, ITPR1, TWF2, NDNF, CXCL5, IKBKB, NCKIPSD, RGS2, HTR7, RAP1A, ADAMTS1, TNN, P2RY2, NEU1, PTK2B, FYN, APOE, DISC1, SCARF1, ARSB, SCN1B, LYN, NTRK2, CAMK1D, HSPA5, BCL11A, SPHK1, LIF, CFLAR, ATP1B2, EHD1, CD24A, TIAM1, KAT2B, IL6, MARCKS, ADAM17, FES, RAPGEF2, ITGA6, S100A9, NFE2L2	3169	188	20199	1.49177	1	0.0817962	0.0776331
GOTERM_BP_DIRECT	GO:0006887	exocytosis	30	0.846501	0.006157	EXOC3L4, STXBP3, RAB3D, SNAP23, STXBP2, TNFAIP2, CACNA1C, PIK3C2A, STX11, CCL8, CCL5, CCL3, PIP5K1C, STX3, SNAP29, STX4A, CCR1, UNC13A, KCNB1, RAB27A, MYO5A, RAB3IL1, SCAMP1, RAB11A, UNC13D, SYT7, HCK, MYO1G, LLGL2, RAPGEF4	3169	116	20199	1.64843	1	0.0838823	0.079613
GOTERM_BP_DIRECT	GO:0046854	phosphatidylinositol phosphorylation	16	0.451467	0.00647889	CISH, PIK3CD, PIK3CB, PIK3R1, SLA2, PIK3C2A, EFR3B, PIK3CG, ITPKB, ITPKC, SOCS3, TTC7, PI4KA, PIP4K2A, PIP5K1C, PI4K2A	3169	49	20199	2.08128	1	0.0881106	0.0836261
GOTERM_BP_DIRECT	GO:0014823	response to activity	19	0.536117	0.00674424	KDM6B, IL10, EDN1, ANGPT2, ITGB3, MMP2, ATP1A3, CXCR4, GCG, FOS, SOD2, CBL, TNF, SULT1A1, IL6, GCLC, COL4A2, CCL2, GCLM	3169	63	20199	1.9223	1	0.0897314	0.0851644
GOTERM_BP_DIRECT	GO:0045765	regulation of angiogenesis	13	0.366817	0.00681908	PPP1R15A, SP100, ANGPT2, RNH1, PLXND1, PDE3B, VASH1, PIK3CG, NINJ1, ITGA5, TEK, RAPGEF3, HTATIP2	3169	36	20199	2.3017	1	0.0897314	0.0851644
GOTERM_BP_DIRECT	GO:0032741	positive regulation of interleukin-18 production	6	0.1693	0.00684244	GSDMD, GBP5, TLR9, CASP1, TNF, TLR2	3169	9	20199	4.24929	1	0.0897314	0.0851644
GOTERM_BP_DIRECT	GO:0097527	necroptotic signaling pathway	6	0.1693	0.00684244	RIPK3, MLKL, FAS, RIPK1, TNF, TLR3	3169	9	20199	4.24929	1	0.0897314	0.0851644
GOTERM_BP_DIRECT	GO:0002115	store-operated calcium entry	6	0.1693	0.00684244	CRACR2A, STIM1, ORAI3, ORAI2, ORAI1, MS4A1	3169	9	20199	4.24929	1	0.0897314	0.0851644
GOTERM_BP_DIRECT	GO:1903140	regulation of establishment of endothelial barrier	6	0.1693	0.00684244	IKBKB, ROCK1, IL1B, PLCB1, TNF, TNFRSF1A	3169	9	20199	4.24929	1	0.0897314	0.0851644
GOTERM_BP_DIRECT	GO:0001973	adenosine receptor signaling pathway	6	0.1693	0.00684244	TMIGD3, P2RY12, ADORA2A, ADORA2B, ADORA3, GNAI2	3169	9	20199	4.24929	1	0.0897314	0.0851644
GOTERM_BP_DIRECT	GO:0044406	adhesion of symbiont to host	6	0.1693	0.00684244	GBP6, GBP2B, GBP7, GBP2, ICAM1, GBP3	3169	9	20199	4.24929	1	0.0897314	0.0851644
GOTERM_BP_DIRECT	GO:0032615	interleukin-12 production	6	0.1693	0.00684244	CD40, PRKCD, ACP5, IRF8, NOD2, CD36	3169	9	20199	4.24929	1	0.0897314	0.0851644
GOTERM_BP_DIRECT	GO:0002446	neutrophil mediated immunity	6	0.1693	0.00684244	ACE, CARD9, CD300LB, IRAK4, LYST, MYO1F	3169	9	20199	4.24929	1	0.0897314	0.0851644
GOTERM_BP_DIRECT	GO:0006687	glycosphingolipid metabolic process	6	0.1693	0.00684244	HEXB, KIT, CREM, B4GALNT1, ST6GALNAC3, ST6GALNAC6	3169	9	20199	4.24929	1	0.0897314	0.0851644
GOTERM_BP_DIRECT	GO:0001922	B-1 B cell homeostasis	5	0.141084	0.00693854	TNFAIP3, ENPP1, AHR, HIF1A, SH2B2	3169	6	20199	5.31161	1	0.0897314	0.0851644
GOTERM_BP_DIRECT	GO:0002504	antigen processing and presentation of peptide or polysaccharide antigen via MHC class II	5	0.141084	0.00693854	H2-EB1, H2-DMA, H2-DMB1, H2-AA, H2-AB1	3169	6	20199	5.31161	1	0.0897314	0.0851644
GOTERM_BP_DIRECT	GO:0070227	lymphocyte apoptotic process	5	0.141084	0.00693854	P2RX7, CASP7, BCL2L11, BCL2, FAS	3169	6	20199	5.31161	1	0.0897314	0.0851644
GOTERM_BP_DIRECT	GO:2000110	negative regulation of macrophage apoptotic process	5	0.141084	0.00693854	ST6GAL1, SELENOS, CCL5, NOD2, CCR5	3169	6	20199	5.31161	1	0.0897314	0.0851644
GOTERM_BP_DIRECT	GO:0030202	heparin metabolic process	5	0.141084	0.00693854	EXT1, EDNRA, EDNRB, NAGLU, HPSE	3169	6	20199	5.31161	1	0.0897314	0.0851644
GOTERM_BP_DIRECT	GO:0035771	interleukin-4-mediated signaling pathway	5	0.141084	0.00693854	STAT5A, IL4RA, STAT6, JAK3, JAK1	3169	6	20199	5.31161	1	0.0897314	0.0851644
GOTERM_BP_DIRECT	GO:0030207	chondroitin sulfate catabolic process	5	0.141084	0.00693854	GALNS, HYAL1, HEXB, GUSB, ARSB	3169	6	20199	5.31161	1	0.0897314	0.0851644
GOTERM_BP_DIRECT	GO:0070665	positive regulation of leukocyte proliferation	5	0.141084	0.00693854	CSF2RB2, CSF1R, CSF2RB, JAK2, CSF2RA	3169	6	20199	5.31161	1	0.0897314	0.0851644
GOTERM_BP_DIRECT	GO:0018158	protein oxidation	5	0.141084	0.00693854	GPX1, LOX, NAGLU, APOA2, SUMF1	3169	6	20199	5.31161	1	0.0897314	0.0851644
GOTERM_BP_DIRECT	GO:0070668	positive regulation of mast cell proliferation	5	0.141084	0.00693854	STAT5A, LYN, KITL, KIT, RAC2	3169	6	20199	5.31161	1	0.0897314	0.0851644
GOTERM_BP_DIRECT	GO:0034134	toll-like receptor 2 signaling pathway	5	0.141084	0.00693854	RIPK2, TNIP2, NOD2, PIK3AP1, TLR2	3169	6	20199	5.31161	1	0.0897314	0.0851644
GOTERM_BP_DIRECT	GO:0051651	maintenance of location in cell	5	0.141084	0.00693854	BSCL2, GM2A, HEXB, HEXA, APOE	3169	6	20199	5.31161	1	0.0897314	0.0851644
GOTERM_BP_DIRECT	GO:1902041	regulation of extrinsic apoptotic signaling pathway via death domain receptors	5	0.141084	0.00693854	LGALS3, SP100, MADD, TMC8, STX4A	3169	6	20199	5.31161	1	0.0897314	0.0851644
GOTERM_BP_DIRECT	GO:0038065	collagen-activated signaling pathway	5	0.141084	0.00693854	UBASH3B, ITGA2, ITGA11, ENPP1, JAK2	3169	6	20199	5.31161	1	0.0897314	0.0851644
GOTERM_BP_DIRECT	GO:0043305	negative regulation of mast cell degranulation	5	0.141084	0.00693854	RABGEF1, CD84, CD300A, HMOX1, IL13RA2	3169	6	20199	5.31161	1	0.0897314	0.0851644
GOTERM_BP_DIRECT	GO:0045123	cellular extravasation	5	0.141084	0.00693854	ITGAM, ITGA1, ITGB2, TNF, JAM2	3169	6	20199	5.31161	1	0.0897314	0.0851644
GOTERM_BP_DIRECT	GO:0032497	detection of lipopolysaccharide	5	0.141084	0.00693854	NR4A1, CASP4, LY96, TREM2, TLR4	3169	6	20199	5.31161	1	0.0897314	0.0851644
GOTERM_BP_DIRECT	GO:0072672	neutrophil extravasation	5	0.141084	0.00693854	JAML, PECAM1, TREM3, TREM1, CD177	3169	6	20199	5.31161	1	0.0897314	0.0851644
GOTERM_BP_DIRECT	GO:0043525	positive regulation of neuron apoptotic process	26	0.733634	0.00699073	APP, GRN, NCF2, HTR2A, TNF, CDC42, CASP7, CASP8, BCL2L11, CASP6, CASP4, CCL3, PMAIP1, RIPK1, PRNP, NQO1, GCH1, ITGA1, IL18, CFLAR, TNFRSF1A, IL1B, KCNMA1, LCN2, FAS, OPTN	3169	97	20199	1.70848	1	0.0901014	0.0855156
GOTERM_BP_DIRECT	GO:0032868	response to insulin	26	0.733634	0.00699073	ERRFI1, SLC27A1, STXBP3, SLC2A1, PIK3R1, TNFRSF11A, RETN, FOXO1, RELA, KHK, CTSK, TNFSF10, ENPP1, INPP5K, LYN, IL10, EGR2, KCNJ8, VPS13C, GGH, FOS, COL1A1, TRPV4, KCNQ1, SCLY, TLR2	3169	97	20199	1.70848	1	0.0901014	0.0855156
GOTERM_BP_DIRECT	GO:0051044	positive regulation of membrane protein ectodomain proteolysis	8	0.225734	0.0071601	APP, IL1B, ADAM9, ADAM8, APOE, TNFRSF1B, TNF, ADRA2A	3169	16	20199	3.18697	1	0.091666	0.0870006
GOTERM_BP_DIRECT	GO:0002456	T cell mediated immunity	8	0.225734	0.0071601	JAG1, SLFN2, CR1L, CD8A, NFKBIZ, LYST, CLEC4G, MYO1G	3169	16	20199	3.18697	1	0.091666	0.0870006
GOTERM_BP_DIRECT	GO:0071498	cellular response to fluid shear stress	8	0.225734	0.0071601	XBP1, MEF2C, MMP2, SPP1, PTK2B, PTGS2, KLF2, NFE2L2	3169	16	20199	3.18697	1	0.091666	0.0870006
GOTERM_BP_DIRECT	GO:0008154	actin polymerization or depolymerization	8	0.225734	0.0071601	VASP, SCIN, GSN, CAPZB, WAS, CAPG, GHRL, VILL	3169	16	20199	3.18697	1	0.091666	0.0870006
GOTERM_BP_DIRECT	GO:0043473	pigmentation	15	0.423251	0.00718221	MREG, HPS1, HPS3, RAB27A, MYO5A, MITF, AP3B1, HPS5, LYST, MYSM1, MFSD12, EDNRB, KIT, BCL2, ATP7A	3169	45	20199	2.12464	1	0.0917954	0.0871233
GOTERM_BP_DIRECT	GO:0002092	positive regulation of receptor internalization	12	0.3386	0.00729617	SFRP4, DAB2, SYK, TBC1D5, DTNBP1, PLCG2, ARRB1, ARRB2, SELE, HAMP, SCYL2, VEGFA	3169	32	20199	2.39023	1	0.0927865	0.088064
GOTERM_BP_DIRECT	GO:0019915	lipid storage	12	0.3386	0.00729617	BSCL2, STAT5A, STAT5B, DGAT1, GM2A, HEXB, HEXA, PLIN2, FFAR2, B4GALNT1, CD36, LIPA	3169	32	20199	2.39023	1	0.0927865	0.088064
GOTERM_BP_DIRECT	GO:0002729	positive regulation of natural killer cell cytokine production	12	0.3386	0.00729617	H2-T23, H2-T10, H2-Q6, H2-M2, H2-K1, H2-Q4, GIMAP3, CLNK, CD226, GIMAP5, H2-Q1, H2-D1	3169	32	20199	2.39023	1	0.0927865	0.088064
GOTERM_BP_DIRECT	GO:0042149	cellular response to glucose starvation	22	0.620767	0.00760193	IFI208, IFI209, XBP1, IFI207, MTMR3, HSPA5, IFI204, IFI205, IFI213, IFI214, IFI203, EIF2AK3, SLC2A1, IFI211, MNDAL, NUAK2, ZC3H12A, BCL2, PMAIP1, PLIN2, NFE2L2, CPEB4	3169	78	20199	1.79778	1	0.0965142	0.091602
GOTERM_BP_DIRECT	GO:0045648	positive regulation of erythrocyte differentiation	11	0.310384	0.00767463	STAT5B, TAL1, STAT1, INPP5D, ID2, STAT3, ISG15, NCKAP1L, INHBA, ACVR1B, HIF1A	3169	28	20199	2.50405	1	0.0972756	0.0923246
GOTERM_BP_DIRECT	GO:1901741	positive regulation of myoblast fusion	9	0.25395	0.00776221	CD53, EHD1, CXCL9, CCL8, TNFSF14, GDF15, FLOT1, IL4RA, FLT3L	3169	20	20199	2.86827	1	0.0978633	0.0928824
GOTERM_BP_DIRECT	GO:0030166	proteoglycan biosynthetic process	9	0.25395	0.00776221	EXT1, ACAN, CHST12, CSGALNACT2, CHST10, MAN1C1, XYLT2, XYLT1, IGF1	3169	20	20199	2.86827	1	0.0978633	0.0928824
GOTERM_BP_DIRECT	GO:0030031	cell projection assembly	9	0.25395	0.00776221	CYFIP2, VAV3, SCIN, GSN, PARVG, RAC2, CAPG, NCKAP1L, QRICH2	3169	20	20199	2.86827	1	0.0978633	0.0928824
GOTERM_BP_DIRECT	GO:0031640	killing of cells of other organism	23	0.648984	0.00777221	CXCL9, CCL11, CCL22, LYZ2, FGL2, LYZ1, IRGM2, GZMB, PPBP, NTS, CXCL13, CXCL14, GM12250, CXCL10, LGALS3, CXCL11, CCL8, C7, NINJ1, HC, PGLYRP1, CCL17, HAMP	3169	83	20199	1.76627	1	0.0978633	0.0928824
GOTERM_BP_DIRECT	GO:0006939	smooth muscle contraction	10	0.282167	0.00787184	CHRNB2, EDN1, HTR7, NCF1, FKBP1B, HTR2B, MYH11, CACNA1C, TPCN2, MYLK	3169	24	20199	2.65581	1	0.098308	0.0933045
GOTERM_BP_DIRECT	GO:1904754	positive regulation of vascular associated smooth muscle cell migration	10	0.282167	0.00787184	DOCK5, DOCK4, NR4A3, LRP1, ADAMTS1, MDM2, MYO5A, IQGAP1, ATP7A, PCSK5	3169	24	20199	2.65581	1	0.098308	0.0933045
GOTERM_BP_DIRECT	GO:0006809	nitric oxide biosynthetic process	10	0.282167	0.00787184	P2RX4, KLRK1, NOS2, NOS3, H2-M3, CYP1B1, ACP5, TICAM1, TLR4, TLR2	3169	24	20199	2.65581	1	0.098308	0.0933045
GOTERM_BP_DIRECT	GO:0050995	negative regulation of lipid catabolic process	10	0.282167	0.00787184	BSCL2, HCAR2, CRTC3, IL1B, PDE3B, APOA2, GIMAP3, GIMAP5, TNF, ADRA2A	3169	24	20199	2.65581	1	0.098308	0.0933045
GOTERM_BP_DIRECT	GO:0006672	ceramide metabolic process	10	0.282167	0.00787184	ACER2, PLA2G15, SGPL1, FUT7, ASAH2, CERK, PSAP, ACER3, CLN8, PLPP3	3169	24	20199	2.65581	1	0.098308	0.0933045
GOTERM_BP_DIRECT	GO:0043392	negative regulation of DNA binding	14	0.395034	0.0079219	IFI208, IFI209, SP100, IFI207, IFI204, IFI205, IFI213, IFI214, IFI203, WFIKKN2, IFI211, MNDAL, ID2, JAK2	3169	41	20199	2.17647	1	0.0987718	0.0937447
GOTERM_BP_DIRECT	GO:0031100	animal organ regeneration	16	0.451467	0.00794078	TGFB1, ANGPT2, ACE, ANXA3, FLT3, LIF, APOA2, LIFR, CXCL5, F7, ADH1, NR4A3, CCL2, PPARG, LCP1, GAS6	3169	50	20199	2.03966	1	0.0988458	0.093815
GOTERM_BP_DIRECT	GO:0006469	negative regulation of protein kinase activity	20	0.564334	0.00838234	GADD45B, GSTP3, DTNBP1, PRKAG2, PSEN1, DNAJC3, PKIB, SPRED1, CEACAM1, PTPRC, FABP4, UBASH3B, SH3BP5, TAF7, CHP1, INPP5K, SMCR8, PKN1, EPHA1, TRIB1	3169	69	20199	1.84752	1	0.104173	0.0988708
GOTERM_BP_DIRECT	GO:0032570	response to progesterone	13	0.366817	0.00867933	ERRFI1, TGFB1, PTGER2, NR1H3, FOS, RELA, ADH1, CCL2, FOSB, CD38, TXNIP, MBP, TLR2	3169	37	20199	2.23949	1	0.107167	0.101712
GOTERM_BP_DIRECT	GO:0032870	cellular response to hormone stimulus	13	0.366817	0.00867933	STAT5B, RAMP3, NCF2, NCOA3, STAT3, UCP1, AVPR1A, ADRA2A, FFAR4, FOSB, INPP5K, SLIT3, RAMP1	3169	37	20199	2.23949	1	0.107167	0.101712
GOTERM_BP_DIRECT	GO:0032008	positive regulation of TOR signaling	13	0.366817	0.00867933	XBP1, F10, TREM2, F3, FLCN, F7, RRAGC, AKT3, KDR, SLC38A9, SMCR8, FNIP1, GAS6	3169	37	20199	2.23949	1	0.107167	0.101712
GOTERM_BP_DIRECT	GO:0042270	protection from natural killer cell mediated cytotoxicity	13	0.366817	0.00867933	H2-T23, H2-T10, H2-M2, H2-Q6, H2-K1, H2-Q4, TAP2, TAP1, SERPINB9, H2-Q1, SERPINB9B, CLEC2D, H2-D1	3169	37	20199	2.23949	1	0.107167	0.101712
GOTERM_BP_DIRECT	GO:0048662	negative regulation of smooth muscle cell proliferation	15	0.423251	0.00886482	PTGIR, IL15, NOS3, NPR1, TNFAIP3, PIK3R1, KLF4, AIF1, IL12B, HMOX1, APOD, PPARG, APOE, TRIB1, PPARD	3169	46	20199	2.07846	1	0.10928	0.103718
GOTERM_BP_DIRECT	GO:0032355	response to estradiol	27	0.761851	0.00914631	ERRFI1, GRN, ITGAM, DHH, ARPC1B, PTGS2, CXCL2, AREG, PENK, CD38, CYP1B1, RGS9, STAT5B, NQO1, POSTN, TGFB1, GPX1, NOS3, SLC34A1, STAT3, DNMT3A, FOSL2, COL1A1, F7, ALDH1A2, TXNIP, CALR	3169	104	20199	1.65477	1	0.112569	0.10684
GOTERM_BP_DIRECT	GO:0071806	protein transmembrane transport	7	0.197517	0.00937755	ABCA1, EDNRA, EDNRB, DTNBP1, TRIP11, HPSE, RAB11A	3169	13	20199	3.43212	1	0.113586	0.107805
GOTERM_BP_DIRECT	GO:1902287	semaphorin-plexin signaling pathway involved in axon guidance	7	0.197517	0.00937755	EDNRA, MEF2C, EDN1, PLXND1, ECE1, PLXNC1, PLXNA4	3169	13	20199	3.43212	1	0.113586	0.107805
GOTERM_BP_DIRECT	GO:0031953	negative regulation of protein autophosphorylation	7	0.197517	0.00937755	ERRFI1, IMPACT, PTPRC, MVP, ENPP1, CHP1, ENG	3169	13	20199	3.43212	1	0.113586	0.107805
GOTERM_BP_DIRECT	GO:0042640	anagen	7	0.197517	0.00937755	WNT10B, MREG, PSEN2, MYO5A, PSEN1, PTGS2, PPARD	3169	13	20199	3.43212	1	0.113586	0.107805
GOTERM_BP_DIRECT	GO:0043067	regulation of programmed cell death	7	0.197517	0.00937755	CASP6, CCL5, ACER3, BCL2, CCL3, CXCR4, MAP3K5	3169	13	20199	3.43212	1	0.113586	0.107805
GOTERM_BP_DIRECT	GO:0035633	maintenance of permeability of blood-brain barrier	7	0.197517	0.00937755	CLDN5, NAGLU, SLC1A1, MBP, PTGS2, ABCB1A, PTGS1	3169	13	20199	3.43212	1	0.113586	0.107805
GOTERM_BP_DIRECT	GO:2000562	negative regulation of CD4-positive, alpha-beta T cell proliferation	7	0.197517	0.00937755	CD274, ARG2, TARM1, TNFRSF14, CBLB, LGALS9, VSIR	3169	13	20199	3.43212	1	0.113586	0.107805
GOTERM_BP_DIRECT	GO:1901526	positive regulation of macromitophagy	7	0.197517	0.00937755	VPS13D, IGTP, IRGM2, IRGM1, HTT, NOD2, HIF1A	3169	13	20199	3.43212	1	0.113586	0.107805
GOTERM_BP_DIRECT	GO:1905146	lysosomal protein catabolic process	7	0.197517	0.00937755	CLN3, GRN, DPP7, SLC17A9, LAMP2, PSAP, TPP1	3169	13	20199	3.43212	1	0.113586	0.107805
GOTERM_BP_DIRECT	GO:0015909	long-chain fatty acid transport	7	0.197517	0.00937755	SLC27A1, FABP3, FABP4, PLIN2, PPARG, APOE, CD36	3169	13	20199	3.43212	1	0.113586	0.107805
GOTERM_BP_DIRECT	GO:0010875	positive regulation of cholesterol efflux	12	0.3386	0.00942232	NFKBIA, ABCA1, EEPD1, LRP1, ABCA3, NR1H3, TREM2, PPARG, ABCA7, APOE, PLTP, ABCG1	3169	33	20199	2.31779	1	0.113948	0.108148
GOTERM_BP_DIRECT	GO:0009612	response to mechanical stimulus	19	0.536117	0.00952266	BTG2, POSTN, ANGPT2, ITGAM, MMP2, KCNA5, TNFRSF11A, THBS1, MPO, RELA, P2RX7, COL1A1, SCEL, MMP14, CCL2, FOSB, TXNIP, PTK2B, PPARG	3169	65	20199	1.86315	1	0.114979	0.109127
GOTERM_BP_DIRECT	GO:0072659	protein localization to plasma membrane	41	1.15688	0.00960136	ERRFI1, RAMP3, PGAP2, ROCK1, RAB3D, ZDHHC23, F11R, TSPAN33, TNF, PRAM1, IKBKB, CLN3, RAP1A, SCP2, CDH1, TMEM88, FCHO2, FLOT1, INPP5K, RAB8B, FCER1G, KCNB1, SEC16A, RHBDF2, DENND4C, MYO5A, ATP1B3, EFR3B, RAB11A, TNFRSF1A, EHD1, GAK, RAP2A, TTC7, PACS2, RAPGEF2, PKP3, EZR, GAS6, RAMP1, CRB3	3169	177	20199	1.47645	1	0.115746	0.109855
GOTERM_BP_DIRECT	GO:0002027	regulation of heart rate	14	0.395034	0.00985979	MYBPC3, KCNJ8, EPAS1, SHOX2, SLC1A1, CACNA1E, SLC8A1, CACNA1G, EDNRA, EDNRB, KCNQ1, FKBP1B, MDM2, CALM1	3169	42	20199	2.12464	1	0.118302	0.112281
GOTERM_BP_DIRECT	GO:0015914	phospholipid transport	14	0.395034	0.00985979	ABCA1, OSBPL8, PRELID2, ATP8A1, ATP8B1, ABCA3, PITPNA, ATP10D, ATP11B, PCTP, PITPNC1, SCP2, PLTP, ATP9A	3169	42	20199	2.12464	1	0.118302	0.112281
GOTERM_BP_DIRECT	GO:0072332	intrinsic apoptotic signaling pathway by p53 class mediator	14	0.395034	0.00985979	IFI208, IFI209, IFI207, IFI204, IFI205, IFI213, IFI214, IFI203, IFI211, SHISA5, MNDAL, PYCARD, CASP6, PMAIP1	3169	42	20199	2.12464	1	0.118302	0.112281
GOTERM_BP_DIRECT	GO:0018105	peptidyl-serine phosphorylation	40	1.12867	0.00988286	ROCK1, LRRK2, MAST1, SLC1A1, PRKX, STK4, IKBKB, RPS6KA3, GRK2, TBK1, MKNK1, MKNK2, RPS6KA1, AKT3, STK38L, IKBKE, PAK2, STK32C, PRKCG, MAP4K1, NTRK2, PRKCH, CAMK1D, SYK, PRKCB, PRKCE, PRKCD, EIF2AK3, VRK2, MAPK13, CLK1, MYO3B, MAPKAPK3, WNK1, DGKQ, MAPKAPK2, BCL2, SGK3, PRKD2, PKN1	3169	172	20199	1.48231	1	0.118393	0.112367
GOTERM_BP_DIRECT	GO:0048844	artery morphogenesis	11	0.310384	0.0100975	COMP, NRP1, WNT11, ZMIZ1, GJA5, CHD7, APOE, PRDM1, RBPJ, VEGFA, ENG	3169	29	20199	2.4177	1	0.12021	0.114092
GOTERM_BP_DIRECT	GO:0030517	negative regulation of axon extension	11	0.310384	0.0100975	ACTR3, NRP1, MAG, PTPRS, CDH1, IFRD1, SEMA3G, SEMA4F, DIP2B, CCR5, ARHGAP4	3169	29	20199	2.4177	1	0.12021	0.114092
GOTERM_BP_DIRECT	GO:0035902	response to immobilization stress	11	0.310384	0.0100975	GLTP, AOC3, TGFB1, MYRF, CYP1A1, ATP1A3, PTK2B, PPARG, FOS, SOD2, PPP1R9B	3169	29	20199	2.4177	1	0.12021	0.114092
GOTERM_BP_DIRECT	GO:0036037	CD8-positive, alpha-beta T cell activation	11	0.310384	0.0100975	CLEC4A1, H2-T23, H2-T10, CLEC4A2, H2-Q6, H2-M2, H2-K1, H2-Q4, WDFY4, H2-Q1, H2-D1	3169	29	20199	2.4177	1	0.12021	0.114092
GOTERM_BP_DIRECT	GO:0050673	epithelial cell proliferation	24	0.677201	0.0104561	ERRFI1, GRN, B4GALT1, TGFB1, NCF1, ST8SIA1, HGF, PSEN1, CYP7B1, RBPJ, FGF1, STK4, LIPA, VEGFA, FLCN, FGF7, DACH1, HLX, FABP7, CCL5, KIT, KDR, PPARG, PPARD	3169	90	20199	1.69972	1	0.124286	0.117961
GOTERM_BP_DIRECT	GO:0033280	response to vitamin D	8	0.225734	0.0105463	TGFB1, PRKCB, SPP1, STC1, TRIM25, PTGS2, ABCB1A, TPCN2	3169	17	20199	2.9995	1	0.124465	0.11813
GOTERM_BP_DIRECT	GO:1990000	amyloid fibril formation	8	0.225734	0.0105463	CSTB, APP, GSN, RIPK3, MDM2, RIPK1, CD36, B2M	3169	17	20199	2.9995	1	0.124465	0.11813
GOTERM_BP_DIRECT	GO:0045580	regulation of T cell differentiation	8	0.225734	0.0105463	CYP26B1, IL15, TBX21, FAS, BRAF, H2-OA, CARD11, CCR2	3169	17	20199	2.9995	1	0.124465	0.11813
GOTERM_BP_DIRECT	GO:0001921	positive regulation of receptor recycling	8	0.225734	0.0105463	NSF, DAB2, RAMP3, RAB29, PSEN2, ECE1, PSEN1, ARAP1	3169	17	20199	2.9995	1	0.124465	0.11813
GOTERM_BP_DIRECT	GO:0030500	regulation of bone mineralization	10	0.282167	0.0106177	COMP, ECM1, PHOSPHO1, S1PR1, BMP2K, TWIST1, ENPP1, SGMS2, FGF23, IFITM5	3169	25	20199	2.54957	1	0.124465	0.11813
GOTERM_BP_DIRECT	GO:0010596	negative regulation of endothelial cell migration	10	0.282167	0.0106177	DLL4, ACVRL1, SP100, STC1, PTPRM, APOE, VASH1, THBS1, ADAMTS9, DCN	3169	25	20199	2.54957	1	0.124465	0.11813
GOTERM_BP_DIRECT	GO:0032874	positive regulation of stress-activated MAPK cascade	10	0.282167	0.0106177	IL1A, TAOK3, RIPK2, CLEC7A, IL1B, CARD9, EIF2AK2, NOD2, SCIMP, TLR4	3169	25	20199	2.54957	1	0.124465	0.11813
GOTERM_BP_DIRECT	GO:0035023	regulation of Rho protein signal transduction	10	0.282167	0.0106177	EPS8, AKAP13, OPHN1, STARD8, ARHGDIB, TAGAP, FLOT1, EPS8L1, MYO9B, CDC42SE2	3169	25	20199	2.54957	1	0.124465	0.11813
GOTERM_BP_DIRECT	GO:0030301	cholesterol transport	10	0.282167	0.0106177	ABCA1, MSR1, STARD3, NPC1, NPC2, VPS4B, APOA2, CD36, LIPA, ABCG1	3169	25	20199	2.54957	1	0.124465	0.11813
GOTERM_BP_DIRECT	GO:0060155	platelet dense granule organization	9	0.25395	0.0108424	ABCA1, HPS1, DTNBP1, HPS4, AP1S2, HPS3, AP3B1, AP1S3, HPS5	3169	21	20199	2.73169	1	0.126904	0.120445
GOTERM_BP_DIRECT	GO:0001958	endochondral ossification	13	0.366817	0.0109122	CSGALNACT1, MEF2C, NAB1, PTHLH, COL1A1, EXT1, PHOSPHO1, MMP14, MMP13, SIK3, TMEM119, ENPP1, TEK	3169	38	20199	2.18056	1	0.127137	0.120666
GOTERM_BP_DIRECT	GO:0030032	lamellipodium assembly	13	0.366817	0.0109122	VAV3, P2RY12, CYFIP1, CARMIL1, PXN, PTPRO, CAPZB, SPATA13, KIT, S1PR1, PMP22, WHAMM, ARHGEF6	3169	38	20199	2.18056	1	0.127137	0.120666
GOTERM_BP_DIRECT	GO:0002040	sprouting angiogenesis	13	0.366817	0.0109122	NRP1, TGFB1, FLT1, FLT4, CLEC14A, THBS1, PGF, VEGFA, CDC42, RNF213, OTULIN, PTK2B, TEK	3169	38	20199	2.18056	1	0.127137	0.120666
GOTERM_BP_DIRECT	GO:0030307	positive regulation of cell growth	27	0.761851	0.0117598	MTPN, FLT4, HPN, SLC9A1, CXCL16, CDC42, SDCBP, HYAL1, CD38, PTK2B, SFN, TAF9B, MIR21A, SPHK1, NCOA3, ADAM10, CYBA, IGF1, AVPR1A, SFRP1, ADAM17, MMP14, SFRP2, BCL2, SLC25A33, IL9R, HBEGF	3169	106	20199	1.62355	1	0.136707	0.129749
GOTERM_BP_DIRECT	GO:0002819	regulation of adaptive immune response	6	0.1693	0.0119303	IL4I1, RIPK3, TNFSF4, IRF7, AHR, ADCY7	3169	10	20199	3.82436	1	0.136707	0.129749
GOTERM_BP_DIRECT	GO:0019363	pyridine nucleotide biosynthetic process	6	0.1693	0.0119303	KYNU, HAAO, NMRK1, NAPRT, NAMPT, KMO	3169	10	20199	3.82436	1	0.136707	0.129749
GOTERM_BP_DIRECT	GO:2000568	positive regulation of memory T cell activation	6	0.1693	0.0119303	TNFSF4, H2-Q6, H2-K1, H2-Q4, H2-Q1, H2-D1	3169	10	20199	3.82436	1	0.136707	0.129749
GOTERM_BP_DIRECT	GO:1901731	positive regulation of platelet aggregation	6	0.1693	0.0119303	IL6, EMILIN2, IL6RA, CTSG, JAK2, F11R	3169	10	20199	3.82436	1	0.136707	0.129749
GOTERM_BP_DIRECT	GO:0046321	positive regulation of fatty acid oxidation	6	0.1693	0.0119303	C1QTNF2, NR4A3, DGAT1, PPARG, NUCB2, PPARD	3169	10	20199	3.82436	1	0.136707	0.129749
GOTERM_BP_DIRECT	GO:0002485	antigen processing and presentation of endogenous peptide antigen via MHC class I via ER pathway, TAP-dependent	6	0.1693	0.0119303	H2-Q6, H2-K1, H2-Q4, TAP2, H2-Q1, H2-D1	3169	10	20199	3.82436	1	0.136707	0.129749
GOTERM_BP_DIRECT	GO:0009624	response to nematode	6	0.1693	0.0119303	PTGER4, PTGER2, CYP1A1, ITLN1, LILRB4A, PTGS2	3169	10	20199	3.82436	1	0.136707	0.129749
GOTERM_BP_DIRECT	GO:0060346	bone trabecula formation	6	0.1693	0.0119303	COL1A1, WNT10B, SFRP1, MMP2, ENPP1, VEGFA	3169	10	20199	3.82436	1	0.136707	0.129749
GOTERM_BP_DIRECT	GO:1903902	positive regulation of viral life cycle	6	0.1693	0.0119303	CD209D, CD209E, CD209B, CD209C, CD209A, CLEC4G	3169	10	20199	3.82436	1	0.136707	0.129749
GOTERM_BP_DIRECT	GO:0044320	cellular response to leptin stimulus	6	0.1693	0.0119303	PID1, NR4A3, STAT3, PTEN, INHBB, FGF23	3169	10	20199	3.82436	1	0.136707	0.129749
GOTERM_BP_DIRECT	GO:0033344	cholesterol efflux	12	0.3386	0.0119953	ABCA1, STX12, NPC1, SOAT1, SOAT2, NPC2, APOF, APOA2, ABCA7, APOE, LIPA, ABCG1	3169	34	20199	2.24962	1	0.137041	0.130066
GOTERM_BP_DIRECT	GO:0030041	actin filament polymerization	12	0.3386	0.0119953	DIAPH1, PSTPIP1, DIAPH2, GSN, ARPC2, PSTPIP2, WAS, ARPC4, CORO7, AIF1, MSRB1, GAS7	3169	34	20199	2.24962	1	0.137041	0.130066
GOTERM_BP_DIRECT	GO:0019216	regulation of lipid metabolic process	14	0.395034	0.0121482	PRKCE, TREM2, ABCA7, LSR, LACTB, ZFP69, C1QTNF2, RNF213, ID2, PSAP, ADGRF5, RUBCNL, PLCG2, PPARG	3169	43	20199	2.07523	1	0.13858	0.131527
GOTERM_BP_DIRECT	GO:1903078	positive regulation of protein localization to plasma membrane	17	0.479684	0.0122831	ACTR3, PRNP, RAMP3, LRP1, STAC, RHOG, MYO5A, TREM2, AKAP5, TNF, RAB11A, PPP1R9B, LGALS3, STX3, EZR, SQSTM1, STX4A	3169	57	20199	1.901	1	0.13991	0.132789
GOTERM_BP_DIRECT	GO:0042593	glucose homeostasis	38	1.07223	0.0126964	CRTC2, PDE3B, OAS1A, PTPRJ, PRCP, OAS1B, CACNA1C, PYGL, OAS1C, CACNA1E, HIF1A, FOXO1, OAS1G, ALOX5, LEPR, ENPP1, INPP5K, FFAR2, SH2B2, APPL2, GCKR, GK, KCNB1, STAT3, GCG, SLC8B1, ADRA2A, FOSL2, BACE2, KLF7, IL6, TRPV4, ADGRF5, DMXL2, PPARG, PTPN2, SIDT2, FBN1	3169	164	20199	1.47689	1	0.144403	0.137053
GOTERM_BP_DIRECT	GO:0051289	protein homotetramerization	18	0.507901	0.0127778	VASP, GBP5, CRTC2, CRTC3, MCOLN1, SAMHD1, SOD2, IFI202B, UPB1, DNM1, ALDH1A3, TRPM2, ALDH1A2, B2M, KCNJ2, APPL2, ALDH9A1, TRPM4	3169	62	20199	1.8505	1	0.145112	0.137726
GOTERM_BP_DIRECT	GO:0030334	regulation of cell migration	29	0.818284	0.012874	PLXND1, ROCK1, LAMA4, SDC3, CXCR4, PRKX, LDB2, MYSM1, WDR44, ADGRG3, DOCK10, FGF7, TNN, TMSB4X, RAC2, PLXNC1, CCR5, SRGAP2, FGF23, PLXNA4, EGFL7, MAP3K1, MMP3, GAB1, ABI3, SPATA13, PECAM1, TEK, BEX6	3169	117	20199	1.57986	1	0.145988	0.138557
GOTERM_BP_DIRECT	GO:0030866	cortical actin cytoskeleton organization	11	0.310384	0.0130606	IKBKB, FMNL1, FMNL2, ROCK1, EPB41, PLEK, NCKAP1L, CALR, TLN1, TNF, LLGL2	3169	30	20199	2.33711	1	0.146902	0.139425
GOTERM_BP_DIRECT	GO:0035335	peptidyl-tyrosine dephosphorylation	11	0.310384	0.0130606	DUSP5, PTPN1, DUSP2, PTPRS, UBASH3B, DUSP1, PTPRO, PTPN6, PTPRJ, DUSP16, PTPN2	3169	30	20199	2.33711	1	0.146902	0.139425
GOTERM_BP_DIRECT	GO:0048839	inner ear development	20	0.564334	0.0134083	C1QB, H2-T23, JAG1, TGFB1, H2-T10, IFI204, H2-DMA, PLPPR4, H2-K1, HPCAL1, ATP2B2, IGF1, MYO7A, CXCL14, TIFAB, MAF, KCNQ1, MAPKAPK2, CYTL1, LRP10	3169	72	20199	1.77054	1	0.146902	0.139425
GOTERM_BP_DIRECT	GO:0008542	visual learning	21	0.592551	0.0135764	CHRNB2, APP, RGS14, PDE1B, IDUA, CTNS, ATP1A3, HTT, ABCA7, BRAF, CACNA1C, SLC7A11, NTS, CACNA1E, HIF1A, HRH1, HRH2, KIT, AP1S2, GHRL, SYNPO	3169	77	20199	1.73835	1	0.146902	0.139425
GOTERM_BP_DIRECT	GO:0001570	vasculogenesis	21	0.592551	0.0135764	NTRK2, NRP1, EGFL7, ZFP950, TGFB1, TIPARP, TIE1, PTPRJ, RASIP1, ZFP36L1, HHEX, SGPL1, SOX18, ZMIZ1, APLNR, KDR, ENPP1, ITGAV, TEK, JUNB, ENG	3169	77	20199	1.73835	1	0.146902	0.139425
GOTERM_BP_DIRECT	GO:0071726	cellular response to diacyl bacterial lipopeptide	4	0.112867	0.0136074	CD14, CD36, TLR6, TLR2	3169	4	20199	6.37393	1	0.146902	0.139425
GOTERM_BP_DIRECT	GO:1904151	positive regulation of microglial cell mediated cytotoxicity	4	0.112867	0.0136074	TYROBP, SPI1, ITGAM, STAP1	3169	4	20199	6.37393	1	0.146902	0.139425
GOTERM_BP_DIRECT	GO:0033212	iron assimilation	4	0.112867	0.0136074	STEAP3, STEAP4, SLC11A2, SLC39A14	3169	4	20199	6.37393	1	0.146902	0.139425
GOTERM_BP_DIRECT	GO:0019805	quinolinate biosynthetic process	4	0.112867	0.0136074	KYNU, HAAO, HTT, KMO	3169	4	20199	6.37393	1	0.146902	0.139425
GOTERM_BP_DIRECT	GO:0001845	phagolysosome assembly	4	0.112867	0.0136074	P2RX7, SRPX, MYO7A, CORO1A	3169	4	20199	6.37393	1	0.146902	0.139425
GOTERM_BP_DIRECT	GO:0033003	regulation of mast cell activation	4	0.112867	0.0136074	LYN, PTPRE, PLSCR1, PLSCR2	3169	4	20199	6.37393	1	0.146902	0.139425
GOTERM_BP_DIRECT	GO:0030886	negative regulation of myeloid dendritic cell activation	4	0.112867	0.0136074	IL10, CD37, TSPAN32, HAVCR2	3169	4	20199	6.37393	1	0.146902	0.139425
GOTERM_BP_DIRECT	GO:0070232	regulation of T cell apoptotic process	4	0.112867	0.0136074	LGALS3, PRKD2, JAK3, GIMAP8	3169	4	20199	6.37393	1	0.146902	0.139425
GOTERM_BP_DIRECT	GO:0033030	negative regulation of neutrophil apoptotic process	4	0.112867	0.0136074	ITPKB, CXCR2, IL18, FCGR2B	3169	4	20199	6.37393	1	0.146902	0.139425
GOTERM_BP_DIRECT	GO:1903659	regulation of complement-dependent cytotoxicity	4	0.112867	0.0136074	CD59A, CFH, CR1L, CD55	3169	4	20199	6.37393	1	0.146902	0.139425
GOTERM_BP_DIRECT	GO:0002859	negative regulation of natural killer cell mediated cytotoxicity directed against tumor cell target	4	0.112867	0.0136074	CEACAM1, TGFB1, KLRE1, HAVCR2	3169	4	20199	6.37393	1	0.146902	0.139425
GOTERM_BP_DIRECT	GO:1901509	regulation of endothelial tube morphogenesis	4	0.112867	0.0136074	CXCL10, FGF1, ADAMTS12, FOXP1	3169	4	20199	6.37393	1	0.146902	0.139425
GOTERM_BP_DIRECT	GO:0098900	regulation of action potential	4	0.112867	0.0136074	KCNB1, KCNAB2, CD36, FOXP1	3169	4	20199	6.37393	1	0.146902	0.139425
GOTERM_BP_DIRECT	GO:2000670	positive regulation of dendritic cell apoptotic process	4	0.112867	0.0136074	LYN, NR4A3, RAPGEF2, JAK3	3169	4	20199	6.37393	1	0.146902	0.139425
GOTERM_BP_DIRECT	GO:0042167	heme catabolic process	4	0.112867	0.0136074	HMOX1, BLVRB, BLVRA, HMOX2	3169	4	20199	6.37393	1	0.146902	0.139425
GOTERM_BP_DIRECT	GO:0002292	T cell differentiation involved in immune response	4	0.112867	0.0136074	SEMA4A, CLEC4D, FCER1G, CLEC4E	3169	4	20199	6.37393	1	0.146902	0.139425
GOTERM_BP_DIRECT	GO:0060369	positive regulation of Fc receptor mediated stimulatory signaling pathway	4	0.112867	0.0136074	LYN, PTPRC, CD226, PTPRJ	3169	4	20199	6.37393	1	0.146902	0.139425
GOTERM_BP_DIRECT	GO:0001805	positive regulation of type III hypersensitivity	4	0.112867	0.0136074	FCGR1, FCGR3, FCER1G, BTK	3169	4	20199	6.37393	1	0.146902	0.139425
GOTERM_BP_DIRECT	GO:0035696	monocyte extravasation	4	0.112867	0.0136074	JAML, PECAM1, SIRPA, CCR2	3169	4	20199	6.37393	1	0.146902	0.139425
GOTERM_BP_DIRECT	GO:0019884	antigen processing and presentation of exogenous antigen	4	0.112867	0.0136074	FCGR1, PSME1, PSME2, MR1	3169	4	20199	6.37393	1	0.146902	0.139425
GOTERM_BP_DIRECT	GO:0007176	regulation of epidermal growth factor-activated receptor activity	4	0.112867	0.0136074	APP, APLP2, PSEN2, PSEN1	3169	4	20199	6.37393	1	0.146902	0.139425
GOTERM_BP_DIRECT	GO:0061419	positive regulation of transcription from RNA polymerase II promoter in response to hypoxia	4	0.112867	0.0136074	RBPJ, HIF1A, VEGFA, NFE2L2	3169	4	20199	6.37393	1	0.146902	0.139425
GOTERM_BP_DIRECT	GO:1902033	regulation of hematopoietic stem cell proliferation	4	0.112867	0.0136074	ACE, MECOM, PIM1, EIF2AK2	3169	4	20199	6.37393	1	0.146902	0.139425
GOTERM_BP_DIRECT	GO:0002291	T cell activation via T cell receptor contact with antigen bound to MHC molecule on antigen presenting cell	4	0.112867	0.0136074	APBB1IP, FGL2, ITGAL, ICAM1	3169	4	20199	6.37393	1	0.146902	0.139425
GOTERM_BP_DIRECT	GO:0045471	response to ethanol	31	0.874718	0.013823	CSF3, TNFRSF11A, CBL, CLDN1, TNF, POLB, RGS2, CASP8, CTSK, PENK, CCL2, NLRP3, PTK2B, FYN, CD14, APOBEC1, CHRNB2, ARSA, NQO1, ST6GAL1, GK, PRKCB, GGH, IGF1, FOS, CLDN5, TBXAS1, BCL2, TLR4, MYD88, BIRC2	3169	128	20199	1.54369	1	0.146902	0.139425
GOTERM_BP_DIRECT	GO:0010507	negative regulation of autophagy	16	0.451467	0.0139432	IL10, IL10RA, STAT3, TNFAIP3, TREM2, PTPN22, RASIP1, SIRT2, RRAGC, WNK1, NAMPT, BCL2, LEPR, TBC1D14, STK38L, MCL1	3169	53	20199	1.92421	1	0.146902	0.139425
GOTERM_BP_DIRECT	GO:0006509	membrane protein ectodomain proteolysis	10	0.282167	0.0140235	P2RX7, BACE2, ADAM17, APH1C, ERAP1, SPPL2A, PSEN2, ADAM9, ADAM10, PSEN1	3169	26	20199	2.45151	1	0.146902	0.139425
GOTERM_BP_DIRECT	GO:0048545	response to steroid hormone	10	0.282167	0.0140235	COL1A1, ERRFI1, ADH1, DAB2, LOX, BCL2, MDM2, SPP1, ACAA1A, PPP1R9B	3169	26	20199	2.45151	1	0.146902	0.139425
GOTERM_BP_DIRECT	GO:0033634	positive regulation of cell-cell adhesion mediated by integrin	5	0.141084	0.0141851	CD24A, CCL5, PIEZO1, CXCL13, CD3E	3169	7	20199	4.55281	1	0.146902	0.139425
GOTERM_BP_DIRECT	GO:0043619	regulation of transcription from RNA polymerase II promoter in response to oxidative stress	5	0.141084	0.0141851	EPAS1, ARNT, HMOX1, CD36, HIF1A	3169	7	20199	4.55281	1	0.146902	0.139425
GOTERM_BP_DIRECT	GO:0072126	positive regulation of glomerular mesangial cell proliferation	5	0.141084	0.0141851	ITGB3, PDGFD, C3AR1, IL6RA, CFLAR	3169	7	20199	4.55281	1	0.146902	0.139425
GOTERM_BP_DIRECT	GO:0032608	interferon-beta production	5	0.141084	0.0141851	IFIH1, TBK1, NLRX1, TICAM1, TLR4	3169	7	20199	4.55281	1	0.146902	0.139425
GOTERM_BP_DIRECT	GO:0030203	glycosaminoglycan metabolic process	5	0.141084	0.0141851	NAGLU, HEXB, HEXA, GNS, CLN6	3169	7	20199	4.55281	1	0.146902	0.139425
GOTERM_BP_DIRECT	GO:0033299	secretion of lysosomal enzymes	5	0.141084	0.0141851	GNPTAB, HPS1, M6PR, NAGPA, LYST	3169	7	20199	4.55281	1	0.146902	0.139425
GOTERM_BP_DIRECT	GO:0034616	response to laminar fluid shear stress	5	0.141084	0.0141851	ABCA1, TGFB1, ACE, ADAM9, SMAD6	3169	7	20199	4.55281	1	0.146902	0.139425
GOTERM_BP_DIRECT	GO:0043114	regulation of vascular permeability	5	0.141084	0.0141851	CDH5, ABR, HRH1, PLVAP, GPR4	3169	7	20199	4.55281	1	0.146902	0.139425
GOTERM_BP_DIRECT	GO:0036336	dendritic cell migration	5	0.141084	0.0141851	EPS8, EXT1, CDC42, DOCK8, ALOX5	3169	7	20199	4.55281	1	0.146902	0.139425
GOTERM_BP_DIRECT	GO:0003008	system process	5	0.141084	0.0141851	CACNA1B, CACNA1D, CACNA1C, CACNA1F, CACNA1E	3169	7	20199	4.55281	1	0.146902	0.139425
GOTERM_BP_DIRECT	GO:0060087	relaxation of vascular smooth muscle	5	0.141084	0.0141851	GUCY1A1, RGS2, ADORA2B, KCNMA1, PRKG1	3169	7	20199	4.55281	1	0.146902	0.139425
GOTERM_BP_DIRECT	GO:0035524	proline transmembrane transport	5	0.141084	0.0141851	SLC36A1, SLC36A3, SLC36A2, SLC7A8, SLC6A20A	3169	7	20199	4.55281	1	0.146902	0.139425
GOTERM_BP_DIRECT	GO:0019262	N-acetylneuraminate catabolic process	5	0.141084	0.0141851	GNPDA1, NAGK, AMDHD2, NPL, RENBP	3169	7	20199	4.55281	1	0.146902	0.139425
GOTERM_BP_DIRECT	GO:0031622	positive regulation of fever generation	5	0.141084	0.0141851	CCL5, IL1B, CCR5, PTGS2, TNF	3169	7	20199	4.55281	1	0.146902	0.139425
GOTERM_BP_DIRECT	GO:0086003	cardiac muscle cell contraction	5	0.141084	0.0141851	SGCD, GSN, ABCC9, UTY, SLC9A1	3169	7	20199	4.55281	1	0.146902	0.139425
GOTERM_BP_DIRECT	GO:1905673	positive regulation of lysosome organization	5	0.141084	0.0141851	GRN, IGTP, IRGM2, IRGM1, MCOLN1	3169	7	20199	4.55281	1	0.146902	0.139425
GOTERM_BP_DIRECT	GO:0001787	natural killer cell proliferation	5	0.141084	0.0141851	STAT5B, ELF4, IL15, SLAMF6, SLAMF1	3169	7	20199	4.55281	1	0.146902	0.139425
GOTERM_BP_DIRECT	GO:0010573	vascular endothelial growth factor production	5	0.141084	0.0141851	IL6, IL1B, IL6RA, HIF1A, TNF	3169	7	20199	4.55281	1	0.146902	0.139425
GOTERM_BP_DIRECT	GO:0002327	immature B cell differentiation	5	0.141084	0.0141851	SPIB, SPI1, KIT, IRF2BP2, FNIP1	3169	7	20199	4.55281	1	0.146902	0.139425
GOTERM_BP_DIRECT	GO:0002573	myeloid leukocyte differentiation	5	0.141084	0.0141851	HHEX, SPI1, KITL, PSEN2, PSEN1	3169	7	20199	4.55281	1	0.146902	0.139425
GOTERM_BP_DIRECT	GO:0072675	osteoclast fusion	5	0.141084	0.0141851	DCSTAMP, SBNO2, CD109, ADAM8, TCTA	3169	7	20199	4.55281	1	0.146902	0.139425
GOTERM_BP_DIRECT	GO:0045630	positive regulation of T-helper 2 cell differentiation	5	0.141084	0.0141851	IL6, TNFSF4, IL18, IL4RA, NLRP3	3169	7	20199	4.55281	1	0.146902	0.139425
GOTERM_BP_DIRECT	GO:0042088	T-helper 1 type immune response	5	0.141084	0.0141851	TRAF6, BCL3, IL18, RELB, VEGFA	3169	7	20199	4.55281	1	0.146902	0.139425
GOTERM_BP_DIRECT	GO:1900223	positive regulation of beta-amyloid clearance	5	0.141084	0.0141851	ROCK1, LRP1, TREM2, ABCA7, APOE	3169	7	20199	4.55281	1	0.146902	0.139425
GOTERM_BP_DIRECT	GO:0043320	natural killer cell degranulation	5	0.141084	0.0141851	FCGR4, RAB27A, CORO1A, UNC13D, STX11	3169	7	20199	4.55281	1	0.146902	0.139425
GOTERM_BP_DIRECT	GO:0090383	phagosome acidification	5	0.141084	0.0141851	RAB7, RAB20, SLAMF8, TCIRG1, RAB39	3169	7	20199	4.55281	1	0.146902	0.139425
GOTERM_BP_DIRECT	GO:0033631	cell-cell adhesion mediated by integrin	5	0.141084	0.0141851	ITGA4, ADAM9, ITGA5, L1CAM, PLPP3	3169	7	20199	4.55281	1	0.146902	0.139425
GOTERM_BP_DIRECT	GO:0045762	positive regulation of adenylate cyclase activity	5	0.141084	0.0141851	STIM1, ORAI1, CACNA1D, CACNA1C, AKAP5	3169	7	20199	4.55281	1	0.146902	0.139425
GOTERM_BP_DIRECT	GO:2000510	positive regulation of dendritic cell chemotaxis	5	0.141084	0.0141851	CCR7, CCR6, CALR, GAS6, SLAMF1	3169	7	20199	4.55281	1	0.146902	0.139425
GOTERM_BP_DIRECT	GO:0002260	lymphocyte homeostasis	7	0.197517	0.0142616	WDR37, BCL2L11, SPNS2, BCL2, AHR, SKIL, LAT	3169	14	20199	3.18697	1	0.146902	0.139425
GOTERM_BP_DIRECT	GO:0046512	sphingosine biosynthetic process	7	0.197517	0.0142616	ACER2, ASAH1, ASAH2, SPTLC2, SPHK2, SPHK1, ACER3	3169	14	20199	3.18697	1	0.146902	0.139425
GOTERM_BP_DIRECT	GO:0032516	positive regulation of phosphoprotein phosphatase activity	7	0.197517	0.0142616	PPP1R15A, PDGFRB, PPP1R15B, CD300A, ITGA1, JAK2, CALM1	3169	14	20199	3.18697	1	0.146902	0.139425
GOTERM_BP_DIRECT	GO:0006002	fructose 6-phosphate metabolic process	7	0.197517	0.0142616	HK3, GNPDA1, GFPT2, GFPT1, TALDO1, PFKP, HK2	3169	14	20199	3.18697	1	0.146902	0.139425
GOTERM_BP_DIRECT	GO:0035313	wound healing, spreading of epidermal cells	7	0.197517	0.0142616	MMP12, ACVRL1, ADAM17, LRG1, ITGA5, PLET1, HBEGF	3169	14	20199	3.18697	1	0.146902	0.139425
GOTERM_BP_DIRECT	GO:0009100	glycoprotein metabolic process	7	0.197517	0.0142616	ERP44, NAGLU, SLC34A1, ST8SIA6, ST6GALNAC3, ASGR2, ST6GALNAC6	3169	14	20199	3.18697	1	0.146902	0.139425
GOTERM_BP_DIRECT	GO:0007162	negative regulation of cell adhesion	17	0.479684	0.0145541	ACVRL1, SEMA4D, DSCAM, PLXND1, DUSP1, MMP2, PDE3B, ADAM10, PIK3R1, RND1, SPN, ACP5, LPXN, PLXNC1, JAM2, MYO1F, PLXNA4	3169	58	20199	1.86822	1	0.149713	0.142093
GOTERM_BP_DIRECT	GO:0070542	response to fatty acid	9	0.25395	0.0147391	SCD4, UCP2, TBXAS1, ILDR1, CD36, PTGS2, TLR4, FOXO1, TLR2	3169	22	20199	2.60752	1	0.151209	0.143513
GOTERM_BP_DIRECT	GO:0048015	phosphatidylinositol-mediated signaling	9	0.25395	0.0147391	SYNJ1, PI4KA, PLCG2, PIK3CD, PIK3CB, PIK3C2A, PLCB1, PLCB2, PIK3CG	3169	22	20199	2.60752	1	0.151209	0.143513
GOTERM_BP_DIRECT	GO:0043536	positive regulation of blood vessel endothelial cell migration	14	0.395034	0.0148256	STAT5A, CD40, TGFB1, NOS3, IGF1, THBS1, HIF1A, VEGFA, ADAM17, P2RX4, AKT3, KDR, PRKD2, NFE2L2	3169	44	20199	2.02807	1	0.151892	0.144162
GOTERM_BP_DIRECT	GO:0055091	phospholipid homeostasis	8	0.225734	0.0149598	ABCA1, FABP3, TGFB1, ABCA3, STAT3, LIPG, LYST, ABCG1	3169	18	20199	2.83286	1	0.152858	0.145078
GOTERM_BP_DIRECT	GO:1902236	negative regulation of endoplasmic reticulum stress-induced intrinsic apoptotic signaling pathway	8	0.225734	0.0149598	PTPN1, XBP1, SELENOS, LRRK2, TMBIM6, IKBKG, HERPUD1, GRINA	3169	18	20199	2.83286	1	0.152858	0.145078
GOTERM_BP_DIRECT	GO:2000352	negative regulation of endothelial cell apoptotic process	12	0.3386	0.0150697	IL10, CDH5, TNIP2, ITGB3, KDR, TNFAIP3, NDNF, BRAF, TEK, GAS6, ICAM1, NFE2L2	3169	35	20199	2.18535	1	0.153571	0.145754
GOTERM_BP_DIRECT	GO:0045953	negative regulation of natural killer cell mediated cytotoxicity	12	0.3386	0.0150697	H2-T23, KLRB1B, H2-T10, H2-Q6, H2-M2, H2-K1, H2-Q4, KLRD1, ARRB2, SH2D1B1, H2-Q1, H2-D1	3169	35	20199	2.18535	1	0.153571	0.145754
GOTERM_BP_DIRECT	GO:0048146	positive regulation of fibroblast proliferation	21	0.592551	0.0156366	PDGFRB, PDGFRA, CD74, TGFB1, ITGB3, KMT2C, SPHK1, RASGRF1, FNDC3B, LIF, FN1, IGF1, FOSL2, EREG, GRK2, ZMIZ1, PDGFD, PDGFC, CD248, GAS6, FBRS	3169	78	20199	1.71606	1	0.159135	0.151036
GOTERM_BP_DIRECT	GO:0031334	positive regulation of protein complex assembly	16	0.451467	0.0165779	TGFB1, SYK, MMP3, TNF, CLU, MPP7, VEGFA, CDH5, LGALS3, BCL2L11, CLEC7A, TAL1, FAS, FNIP1, FNIP2, TRABD2B	3169	54	20199	1.88857	1	0.168043	0.159491
GOTERM_BP_DIRECT	GO:0033674	positive regulation of kinase activity	16	0.451467	0.0165779	PDGFRB, PDGFRA, NTRK2, CSF1R, CD74, FLT1, FLT3, FLT4, TIE1, TREM2, MST1R, MERTK, CD4, KDR, TEK, EPHA1	3169	54	20199	1.88857	1	0.168043	0.159491
GOTERM_BP_DIRECT	GO:0042307	positive regulation of protein import into nucleus	16	0.451467	0.0165779	XBP1, TGFB1, PRKCD, PTPN22, AKAP5, PIK3R1, PSEN1, PTGS2, TNFRSF1A, IL6, CDH1, ZC3H12A, CHP2, HCLS1, TEK, JAK2	3169	54	20199	1.88857	1	0.168043	0.159491
GOTERM_BP_DIRECT	GO:0050829	defense response to Gram-negative bacterium	32	0.902935	0.0166281	APP, LYZ2, LYZ1, TREM2, PYCARD, NPY, NFKBIZ, CASP1, IL12B, TNFRSF14, CTSG, LBP, B2M, GSDMD, TSLP, RARRES2, SLC11A1, RNASE6, TFEB, IRGM2, IRGM1, MR1, MPEG1, IIGP1, CD4, NAIP5, IL23A, IGTP, TLR9, TLR4, HAMP, OPTN	3169	135	20199	1.51086	1	0.168329	0.159762
GOTERM_BP_DIRECT	GO:0048872	homeostasis of number of cells	13	0.366817	0.0166769	ZBTB18, TET2, PIK3CD, AP3B1, TCIRG1, LIPA, FOSL2, POLB, AFDN, RASSF2, CCR7, CARD11, LAT	3169	40	20199	2.07153	1	0.168599	0.160018
GOTERM_BP_DIRECT	GO:0042632	cholesterol homeostasis	26	0.733634	0.0170758	GRAMD1B, ERRFI1, HPN, LPL, HDAC9, MED13, LIPG, APOE, LDLRAP1, GPIHBP1, ABCA1, MYLIP, XBP1, APOA2, IL18, NR1H3, CYP7B1, EHD1, CD24A, FABP3, FABP4, NPC1, SOAT1, SOAT2, NPC2, ABCG1	3169	104	20199	1.59348	1	0.172404	0.163629
GOTERM_BP_DIRECT	GO:0002476	antigen processing and presentation of endogenous peptide antigen via MHC class Ib	14	0.395034	0.0179307	H2-T24, H2-T23, H60B, H2-T10, H2-BL, H2-M2, HFE, H2-Q6, H2-M3, H2-K1, H2-Q4, H2-Q1, RAET1D, H2-D1	3169	45	20199	1.983	1	0.180321	0.171144
GOTERM_BP_DIRECT	GO:0046627	negative regulation of insulin receptor signaling pathway	14	0.395034	0.0179307	PID1, PRKCB, PRKCD, PTPRJ, TNF, RELA, PTPRE, SOCS3, IL1B, ENPP1, INPP5K, PIP4K2A, NUCB2, PTPN2	3169	45	20199	1.983	1	0.180321	0.171144
GOTERM_BP_DIRECT	GO:0002486	antigen processing and presentation of endogenous peptide antigen via MHC class I via ER pathway, TAP-independent	14	0.395034	0.0179307	H2-T24, H2-T23, H60B, H2-T10, H2-BL, H2-M2, HFE, H2-Q6, H2-M3, H2-K1, H2-Q4, H2-Q1, RAET1D, H2-D1	3169	45	20199	1.983	1	0.180321	0.171144
GOTERM_BP_DIRECT	GO:0010804	negative regulation of tumor necrosis factor-mediated signaling pathway	10	0.282167	0.0181725	NAIP2, NAIP5, NAIP6, XIAP, CCDC3, GAS6, RFFL, TANK, NAIP1, PTPN2	3169	27	20199	2.36072	1	0.182513	0.173224
GOTERM_BP_DIRECT	GO:0046488	phosphatidylinositol metabolic process	12	0.3386	0.0187	PDGFRB, SYNJ1, PLEK, AGAP2, PLCG2, PIP4K2A, PIK3R1, PIP5K1C, PLCB1, PLCB2, PITPNC1, PIK3R5	3169	36	20199	2.12464	1	0.187565	0.178018
GOTERM_BP_DIRECT	GO:0035774	positive regulation of insulin secretion involved in cellular response to glucose stimulus	15	0.423251	0.018882	LRP1, GPR68, CACNA1D, ARRB1, GCG, SRI, HIF1A, OXCT1, LEPR, GHRL, ATG7, STX4A, ABCG1, PPARD, TRPM4	3169	50	20199	1.91218	1	0.188182	0.178604
GOTERM_BP_DIRECT	GO:0043367	CD4-positive, alpha-beta T cell differentiation	6	0.1693	0.0190817	SASH3, CD83, RSAD2, SATB1, GIMAP1, BRAF	3169	11	20199	3.47669	1	0.188182	0.178604
GOTERM_BP_DIRECT	GO:0007220	Notch receptor processing	6	0.1693	0.0190817	GALNT11, ADAM17, APH1C, PSEN2, ADAM10, PSEN1	3169	11	20199	3.47669	1	0.188182	0.178604
GOTERM_BP_DIRECT	GO:1904645	response to beta-amyloid	6	0.1693	0.0190817	PRNP, RAMP3, MMP2, CACNA1B, FYN, MMP9	3169	11	20199	3.47669	1	0.188182	0.178604
GOTERM_BP_DIRECT	GO:0002357	defense response to tumor cell	6	0.1693	0.0190817	SPI1, DAPK1, ABI3, LAPTM5, KLF4, RELA	3169	11	20199	3.47669	1	0.188182	0.178604
GOTERM_BP_DIRECT	GO:0033622	integrin activation	6	0.1693	0.0190817	CD24A, COL16A1, MZB1, FN1, TLN1, FERMT3	3169	11	20199	3.47669	1	0.188182	0.178604
GOTERM_BP_DIRECT	GO:0034115	negative regulation of heterotypic cell-cell adhesion	6	0.1693	0.0190817	IL10, IL1RN, WNK1, TNFAIP3, MBP, KLF4	3169	11	20199	3.47669	1	0.188182	0.178604
GOTERM_BP_DIRECT	GO:0033005	positive regulation of mast cell activation	6	0.1693	0.0190817	TSLP, TIMD2, CD300LB, CD226, HAVCR1, CRLF2	3169	11	20199	3.47669	1	0.188182	0.178604
GOTERM_BP_DIRECT	GO:0071659	negative regulation of IP-10 production	6	0.1693	0.0190817	OAS3, OAS1A, OAS1B, OAS1C, LILRB4A, OAS1G	3169	11	20199	3.47669	1	0.188182	0.178604
GOTERM_BP_DIRECT	GO:0090037	positive regulation of protein kinase C signaling	6	0.1693	0.0190817	CD40, PHLPP1, WNT11, SPHK2, FLT4, VEGFA	3169	11	20199	3.47669	1	0.188182	0.178604
GOTERM_BP_DIRECT	GO:0034340	response to type I interferon	6	0.1693	0.0190817	CH25H, SP100, STAT1, MX2, ISG15, IKBKE	3169	11	20199	3.47669	1	0.188182	0.178604
GOTERM_BP_DIRECT	GO:0003015	heart process	6	0.1693	0.0190817	CDC42, EDNRA, EDN1, SGCD, NOX4, FYN	3169	11	20199	3.47669	1	0.188182	0.178604
GOTERM_BP_DIRECT	GO:2000342	negative regulation of chemokine (C-X-C motif) ligand 2 production	6	0.1693	0.0190817	OAS3, OAS1A, OAS1B, OAS1C, KLF4, OAS1G	3169	11	20199	3.47669	1	0.188182	0.178604
GOTERM_BP_DIRECT	GO:0050966	detection of mechanical stimulus involved in sensory perception of pain	9	0.25395	0.0195592	HTR7, KCNA1, ITGA2, IL18, CXCR4, FYN, HTR2A, TNF, TLR4	3169	23	20199	2.49415	1	0.192395	0.182603
GOTERM_BP_DIRECT	GO:0002063	chondrocyte development	9	0.25395	0.0195592	COMP, ACAN, ECM1, SFRP2, CHSY1, COL11A1, SHOX2, EIF2AK3, SULF2	3169	23	20199	2.49415	1	0.192395	0.182603
GOTERM_BP_DIRECT	GO:0007613	memory	29	0.818284	0.0199617	CX3CR1, APP, IL1RN, IDUA, SLC1A1, PTEN, PSEN2, ATP1A3, TREM2, HTR2A, PSEN1, PTGS2, KLK8, PTGS1, HRH1, HTR7, HRH2, CASP1, CHRNB2, DTNBP1, ABCA7, IGF1, CYP7B1, KAT2B, IL1B, ITGA5, PLCB1, SHANK3, LGMN	3169	121	20199	1.52764	1	0.19585	0.185882
GOTERM_BP_DIRECT	GO:0016311	dephosphorylation	29	0.818284	0.0199617	PTPRS, MTMR3, MTMR14, PTPRO, PTEN, PTPRM, PTPRJ, PTPN22, DUSP16, MTMR6, MTM1, MTMR7, ACP5, INPP5K, ACP2, DUSP5, PTPN1, PTPN18, DUSP2, DUSP1, SSH2, SSH3, PTP4A1, PTPRE, PTPRB, PTPRC, PTPN6, PTPN7, PTPN2	3169	121	20199	1.52764	1	0.19585	0.185882
GOTERM_BP_DIRECT	GO:0050796	regulation of insulin secretion	13	0.366817	0.0202996	NOS2, EIPR1, PDE3B, GCG, TCIRG1, TNF, SLC8B1, SYT7, IL6, ALOX5, CCL5, IL1B, PPARD	3169	41	20199	2.021	1	0.198208	0.18812
GOTERM_BP_DIRECT	GO:0042327	positive regulation of phosphorylation	13	0.366817	0.0202996	LYN, NRP1, DSCAM, TRF, THBS1, AREG, VEGFA, EREG, SDCBP, CCL5, ITGA6, RIPK1, NCKAP1L	3169	41	20199	2.021	1	0.198208	0.18812
GOTERM_BP_DIRECT	GO:0045732	positive regulation of protein catabolic process	22	0.620767	0.0203348	NSF, MYLIP, RAB7, TRIM30A, UBXN2A, TIPARP, TNFSF12, MSN, TNFAIP3, CBLB, TNF, SORL1, FBXO11, FOXO1, CREBRF, STX5A, EZR, FBXL5, ATG7, HAMP, VPS28, IER3	3169	85	20199	1.64972	1	0.198208	0.18812
GOTERM_BP_DIRECT	GO:0007611	learning or memory	22	0.620767	0.0203348	PRKCG, APP, PRNP, MEF2C, EGR2, CCL11, SLC11A2, SLC1A1, PTEN, PSEN2, HTT, KCNAB1, PSEN1, PIRB, NR4A2, CLN3, GM2A, ZFP385A, MAN2B1, B2M, SHANK3, PICALM	3169	85	20199	1.64972	1	0.198208	0.18812
GOTERM_BP_DIRECT	GO:0070528	protein kinase C signaling	8	0.225734	0.0205432	PRKCH, ARPC2, DGKQ, PLEK, HTR2B, FLOT1, SLC26A6, CORO1B	3169	19	20199	2.68376	1	0.198208	0.18812
GOTERM_BP_DIRECT	GO:0050862	positive regulation of T cell receptor signaling pathway	8	0.225734	0.0205432	RAB29, CD226, PRKD2, CCR7, IKBKG, LIPA, RELA, CARD11	3169	19	20199	2.68376	1	0.198208	0.18812
GOTERM_BP_DIRECT	GO:0008631	intrinsic apoptotic signaling pathway in response to oxidative stress	8	0.225734	0.0205432	GPX1, ALDH2, BCL2, CYP1B1, SOD2, JAK2, MAP3K5, PDK1	3169	19	20199	2.68376	1	0.198208	0.18812
GOTERM_BP_DIRECT	GO:0001878	response to yeast	8	0.225734	0.0205432	APP, NCF1, CLEC7A, CLEC4N, NPY, PLCG2, PTX3, MPO	3169	19	20199	2.68376	1	0.198208	0.18812
GOTERM_BP_DIRECT	GO:0048278	vesicle docking	8	0.225734	0.0205432	STX12, STX8, STX7, STX6, STX5A, STX3, STX4A, STX11	3169	19	20199	2.68376	1	0.198208	0.18812
GOTERM_BP_DIRECT	GO:1903232	melanosome assembly	8	0.225734	0.0205432	RAB32, HPS1, HPS4, AP1S2, HPS3, AP3B1, AP1S3, HPS5	3169	19	20199	2.68376	1	0.198208	0.18812
GOTERM_BP_DIRECT	GO:0001953	negative regulation of cell-matrix adhesion	8	0.225734	0.0205432	ACER2, POSTN, JAG1, ADAM15, MYOC, PIK3R1, PLET1, THBS1	3169	19	20199	2.68376	1	0.198208	0.18812
GOTERM_BP_DIRECT	GO:0022408	negative regulation of cell-cell adhesion	8	0.225734	0.0205432	JAG1, TGFB1, CDH1, PIK3R1, SPINT2, JAK2, B4GALNT2, VEGFA	3169	19	20199	2.68376	1	0.198208	0.18812
GOTERM_BP_DIRECT	GO:0030214	hyaluronan catabolic process	8	0.225734	0.0205432	TGFB1, CEMIP2, HYAL1, HEXB, HEXA, GUSB, LYVE1, SLC9A1	3169	19	20199	2.68376	1	0.198208	0.18812
GOTERM_BP_DIRECT	GO:0070231	T cell apoptotic process	7	0.197517	0.0206688	P2RX7, PNP, BCL2L11, BCL3, BCL2, RIPK1, LIPA	3169	15	20199	2.9745	1	0.198208	0.18812
GOTERM_BP_DIRECT	GO:0045059	positive thymic T cell selection	7	0.197517	0.0206688	ITPKB, CD74, CD1D1, PTPRC, H2-DMA, DOCK2, CD3E	3169	15	20199	2.9745	1	0.198208	0.18812
GOTERM_BP_DIRECT	GO:0045906	negative regulation of vasoconstriction	7	0.197517	0.0206688	DUSP5, ITGA4, MMP2, SVEP1, AHR, HIF1A, ITGA9	3169	15	20199	2.9745	1	0.198208	0.18812
GOTERM_BP_DIRECT	GO:0035726	common myeloid progenitor cell proliferation	7	0.197517	0.0206688	ITPKB, CEACAM1, SAMD9L, NR4A3, FLT3, FBXO4, LIPA	3169	15	20199	2.9745	1	0.198208	0.18812
GOTERM_BP_DIRECT	GO:0019430	removal of superoxide radicals	7	0.197517	0.0206688	NQO1, NOS3, PRDX1, SOD2, ATP7A, SOD3, MPO	3169	15	20199	2.9745	1	0.198208	0.18812
GOTERM_BP_DIRECT	GO:0030100	regulation of endocytosis	11	0.310384	0.0208738	VAMP8, PTPN1, RAB5B, RAB5C, RAB4B, OPHN1, SPHK1, SIGLECF, CD22, PICALM, CD177	3169	32	20199	2.19104	1	0.199923	0.189747
GOTERM_BP_DIRECT	GO:0030308	negative regulation of cell growth	31	0.874718	0.0209119	ACVRL1, DCUN1D3, PTPRJ, ACVR1B, PPP1R9B, MNDAL, ZC3H12D, WNT11, HYAL1, GNG4, SH3BP4, ENPP1, SLIT3, CCN3, TGFB1, SPHK2, INHBA, OSGIN2, SMARCA2, BST2, DCSTAMP, DAB2, SFRP1, SFRP2, ADAM15, BCL2, PPT1, PPARG, CRLF3, PPARD, HSPA1A	3169	132	20199	1.49691	1	0.200037	0.189856
GOTERM_BP_DIRECT	GO:0008283	cell proliferation	63	1.77765	0.0210816	B4GALT1, BTG1, FLT3, PTEN, RBPJ, LIPA, IL18RAP, TNN, RAC2, IL12B, ENPP1, JARID2, APPL2, PDK1, MAP4K1, IL11, SPHK2, SPHK1, IL18, TYK2, SDCBP2, ALDH1A2, KIT, PPARG, IRF6, PTGES, PPARD, NOTCH2, CSF1R, ENPEP, CALCRL, MVP, STK4, RASGRP4, MALT1, ZFP36L1, GNAI2, RAP1B, HLX, S1PR1, MTA3, IL11RA1, STAT5A, WNT10B, NFE2, STAT5B, MARCKSL1, TGFB1, KCNJ8, ST8SIA1, STAT1, TXNRD1, STAT3, LIF, IGF1, SMARCA2, VEGFA, EXT1, KITL, BCL2, CD9, TACC1, YPEL5	3169	308	20199	1.30376	1	0.201408	0.191157
GOTERM_BP_DIRECT	GO:0060612	adipose tissue development	15	0.423251	0.0223739	XBP1, ZFP516, LNCPINT, VPS13B, EBF2, LIPA, ABHD15, BSCL2, SPTLC2, ID2, SH3PXD2B, AP1S2, ENPP1, PPARD, CREB5	3169	51	20199	1.87469	1	0.213488	0.202622
GOTERM_BP_DIRECT	GO:0032967	positive regulation of collagen biosynthetic process	12	0.3386	0.0229395	PDGFRB, RGCC, TGFB1, ITGA2, SERPINF2, IL18, SUCO, CCL2, INHBA, ARRB2, ACVR1B, ENG	3169	37	20199	2.06722	1	0.218612	0.207486
GOTERM_BP_DIRECT	GO:0097191	extrinsic apoptotic signaling pathway	16	0.451467	0.0229727	TGFB1, TNFSF12, INHBA, TNFRSF1B, ACVR1B, TNF, P2RX7, DAB2, SFRP1, PTPRC, CASP8, IL7, FAS, RIPK1, JAK2, TLR3	3169	56	20199	1.82112	1	0.218655	0.207526
GOTERM_BP_DIRECT	GO:0002717	positive regulation of natural killer cell mediated immunity	10	0.282167	0.0231452	DPP4, H2-T23, H2-T10, H2-Q6, H2-M2, H2-K1, H2-Q4, SH2D1B1, H2-Q1, H2-D1	3169	28	20199	2.27641	1	0.219477	0.208307
GOTERM_BP_DIRECT	GO:0006883	cellular sodium ion homeostasis	10	0.282167	0.0231452	IL1A, C7, FXYD2, SCNN1A, SPP1, ATP1A3, ATP1B3, ATP1B2, SLC8A1, SLC9A1	3169	28	20199	2.27641	1	0.219477	0.208307
GOTERM_BP_DIRECT	GO:0006956	complement activation	10	0.282167	0.0231452	C3, C4B, C1RA, RGCC, C1S1, CFH, C7, CR1L, CFP, CFB	3169	28	20199	2.27641	1	0.219477	0.208307
GOTERM_BP_DIRECT	GO:0030154	cell differentiation	181	5.10722	0.0238937	CPNE9, ITSN2, CYFIP1, EHF, SPI1, D16ERTD472E, ARID4A, FGF1, RBPJ, ETS2, ELK3, SPIB, LRMDA, LGALS3, SPIC, FGF7, RNF114, CREB3L4, ANPEP, INSC, ZC3H12A, KDR, THSD7A, JUNB, SOX7, SEMA6B, ADGB, TLE3, SPINK2, MEF2C, PRKCH, UNC13A, SFMBT1, FST, IFRD1, TTC21A, MITF, SOX10, PGF, EREG, SFRP4, SFRP1, SFRP2, RUFY3, ERG, SQSTM1, RAI14, BLK, NOTCH2, EPAS1, NOTCH4, ECSCR, TWIST1, RASAL1, CREBL2, SPATA6, HIF1A, RASGRP1, RASGRP4, FOXO1, SLC9A1, SOCS3, SBNO2, KLRK1, OCSTAMP, SKIL, FGF23, MCL1, NTNG2, XBP1, CADM1, GADD45B, VDR, TNFSF12, RARRES2, BRAF, SSH2, L1CAM, PLET1, SMAD6, HOPX, FLI1, BMP5, GGN, DAB2, DIAPH2, ID2, TMEM119, LHX6, CSPG4, DDX3Y, PIWIL2, ZMYND15, NRP1, NRP2, ROBO4, SPEF2, FLT1, LRRK2, TNFAIP2, SRA1, PIK3CD, DMKN, PPP1R9B, M1AP, FCRLA, ZCWPW1, NHSL2, HHEX, DNMT3L, MECOM, CHL1, SH3PXD2B, FFAR4, ITGAV, JAK2, JARID2, JAK3, JAK1, HTATIP2, NDEL1, BATF2, EGFL7, BATF3, APAF1, SYK, ARNT, PAX5, TYK2, ETV3, CBFA2T3, SIRT2, PTBP3, ETV6, FGR, HCK, DCSTAMP, IMPACT, ELF1, PAX8, TAL1, ELF4, KIT, RAPGEF2, MMP19, PPARG, IRF6, PPARD, GAS7, SHANK1, SLFN5, CEBPB, ZFP423, MYRF, PRKX, FSTL1, PSMA8, GNA13, DLL4, CDC42, HLX, RAB29, FYN, SLIT3, GPR157, NTRK2, SEMA4A, ANGPT2, SEMA4D, EYA3, STAT3, NR1H3, SEMA4F, KAZALD1, PSMB8, BATF, VEGFA, PMP22, PTPN6, TLL1, TEK	3169	1001	20199	1.15253	1	0.226294	0.214776
GOTERM_BP_DIRECT	GO:0050772	positive regulation of axonogenesis	13	0.366817	0.0244755	NTRK2, CYFIP1, SEMA4D, PLXND1, SHOX2, BRAF, TIAM1, ZEB2, RUFY3, PLXNC1, SKIL, PLXNA4, PICALM	3169	42	20199	1.97288	1	0.229102	0.217441
GOTERM_BP_DIRECT	GO:2001234	negative regulation of apoptotic signaling pathway	13	0.366817	0.0244755	CX3CR1, ASAH2, PSEN2, MRTFA, PSEN1, TNF, GNAI2, NR4A2, MADD, TMBIM1, BCL2, TMBIM6, GRINA	3169	42	20199	1.97288	1	0.229102	0.217441
GOTERM_BP_DIRECT	GO:0007010	cytoskeleton organization	29	0.818284	0.024504	CCL11, ROCK1, SH3KBP1, MAST1, PXN, TNFAIP3, LSP1, LIMD1, TSPAN32, FGD2, FGD3, STRIP2, CCL7, CAPZB, PSTPIP2, CCL3, SIRPA, SH3BGRL3, VILL, MYBPC3, CAP1, CCL24, GPR35, DIAPH1, FMNL1, FMNL2, GAN, DOCK2, BRWD3	3169	123	20199	1.5028	1	0.229102	0.217441
GOTERM_BP_DIRECT	GO:0008203	cholesterol metabolic process	29	0.818284	0.024504	ERRFI1, APP, LRP1, PCTP, CLN8, LIPA, CLN6, LIPE, EBP, PMVK, LEPR, APOF, APOE, LDLRAP1, ABCA1, APLP2, APOA2, ERLIN1, APOBR, CYP7B1, CYP27A1, CH25H, NPC1, SOAT1, SOAT2, NPC2, TNFSF4, PMP22, ABCG1	3169	123	20199	1.5028	1	0.229102	0.217441
GOTERM_BP_DIRECT	GO:0002419	T cell mediated cytotoxicity directed against tumor cell target	5	0.141084	0.0248795	H2-Q6, H2-K1, H2-Q4, H2-Q1, H2-D1	3169	8	20199	3.98371	1	0.229102	0.217441
GOTERM_BP_DIRECT	GO:0007231	osmosensory signaling pathway	5	0.141084	0.0248795	PYCARD, TRPV4, CASP1, SCN7A, NLRP3	3169	8	20199	3.98371	1	0.229102	0.217441
GOTERM_BP_DIRECT	GO:0038172	interleukin-33-mediated signaling pathway	5	0.141084	0.0248795	IL1RL1, TRAF6, IL1RAP, IRAK4, MYD88	3169	8	20199	3.98371	1	0.229102	0.217441
GOTERM_BP_DIRECT	GO:0045428	regulation of nitric oxide biosynthetic process	5	0.141084	0.0248795	CX3CR1, SIRPA, IGF1, CD47, JAK2	3169	8	20199	3.98371	1	0.229102	0.217441
GOTERM_BP_DIRECT	GO:0030449	regulation of complement activation	5	0.141084	0.0248795	CD59A, CFH, CR1L, CD5L, CD55	3169	8	20199	3.98371	1	0.229102	0.217441
GOTERM_BP_DIRECT	GO:0061762	CAMKK-AMPK signaling cascade	5	0.141084	0.0248795	KCNJ8, IGTP, IRGM2, IRGM1, CAMKK2	3169	8	20199	3.98371	1	0.229102	0.217441
GOTERM_BP_DIRECT	GO:0001961	positive regulation of cytokine-mediated signaling pathway	5	0.141084	0.0248795	CD74, TSLP, RIPK2, IL7, GAS6	3169	8	20199	3.98371	1	0.229102	0.217441
GOTERM_BP_DIRECT	GO:0030321	transepithelial chloride transport	5	0.141084	0.0248795	CLCN7, P2RY6, OSTM1, SLC26A6, BEST1	3169	8	20199	3.98371	1	0.229102	0.217441
GOTERM_BP_DIRECT	GO:0050861	positive regulation of B cell receptor signaling pathway	5	0.141084	0.0248795	PRKCH, PRKCB, NFAM1, STAP1, FOXP1	3169	8	20199	3.98371	1	0.229102	0.217441
GOTERM_BP_DIRECT	GO:0014046	dopamine secretion	5	0.141084	0.0248795	CHRNB2, XLR4A, XLR4B, KPNA4, TGM2	3169	8	20199	3.98371	1	0.229102	0.217441
GOTERM_BP_DIRECT	GO:0010757	negative regulation of plasminogen activation	5	0.141084	0.0248795	PLAU, SERPINF2, CTSZ, PLAT, THBS1	3169	8	20199	3.98371	1	0.229102	0.217441
GOTERM_BP_DIRECT	GO:0035425	autocrine signaling	5	0.141084	0.0248795	CX3CR1, HILPDA, CD68, S100A9, S100A8	3169	8	20199	3.98371	1	0.229102	0.217441
GOTERM_BP_DIRECT	GO:0030311	poly-N-acetyllactosamine biosynthetic process	5	0.141084	0.0248795	B3GNT8, B3GNT7, B3GNT3, B3GNT2, B4GALT5	3169	8	20199	3.98371	1	0.229102	0.217441
GOTERM_BP_DIRECT	GO:2000404	regulation of T cell migration	5	0.141084	0.0248795	SPN, ECM1, SPNS2, CCR6, CCR2	3169	8	20199	3.98371	1	0.229102	0.217441
GOTERM_BP_DIRECT	GO:1905517	macrophage migration	5	0.141084	0.0248795	CNN2, ABR, B4GALT1, MCOLN2, CCR2	3169	8	20199	3.98371	1	0.229102	0.217441
GOTERM_BP_DIRECT	GO:0046649	lymphocyte activation	5	0.141084	0.0248795	CD3E, MERTK, LAX1, CARD11, SLAMF1	3169	8	20199	3.98371	1	0.229102	0.217441
GOTERM_BP_DIRECT	GO:0060335	positive regulation of interferon-gamma-mediated signaling pathway	5	0.141084	0.0248795	IGTP, NLRC5, IRGM2, IRGM1, PARP9	3169	8	20199	3.98371	1	0.229102	0.217441
GOTERM_BP_DIRECT	GO:0032730	positive regulation of interleukin-1 alpha production	5	0.141084	0.0248795	P2RX7, NLRP10, S100A13, CASP1, IL16	3169	8	20199	3.98371	1	0.229102	0.217441
GOTERM_BP_DIRECT	GO:0010827	regulation of glucose transport	5	0.141084	0.0248795	EDNRA, OCLN, EDN1, PRKCB, FFAR4	3169	8	20199	3.98371	1	0.229102	0.217441
GOTERM_BP_DIRECT	GO:0008593	regulation of Notch signaling pathway	9	0.25395	0.0254028	LFNG, GALNT11, POSTN, PRAG1, NOTCH4, MFNG, DTX1, ADAM10, LLGL2	3169	24	20199	2.39023	1	0.233078	0.221215
GOTERM_BP_DIRECT	GO:0044790	negative regulation by host of viral release from host cell	9	0.25395	0.0254028	TRIM12C, TRIM30B, TRIM30A, TRIM30D, TRIM5, TRIM25, TRIM26, TRIM21, TRIM12A	3169	24	20199	2.39023	1	0.233078	0.221215
GOTERM_BP_DIRECT	GO:0071404	cellular response to low-density lipoprotein particle stimulus	9	0.25395	0.0254028	MYLIP, TGFB1, FCER1G, NPC1, SYK, ITGB2, CD9, PPARG, CD36	3169	24	20199	2.39023	1	0.233078	0.221215
GOTERM_BP_DIRECT	GO:0051781	positive regulation of cell division	14	0.395034	0.0255775	TGFB1, HTR2B, FGF1, THBS4, PGF, SIRT2, VEGFA, EREG, IL1A, FGF7, TAL1, PDGFD, IL1B, PDGFC	3169	47	20199	1.89862	1	0.234399	0.222469
GOTERM_BP_DIRECT	GO:0001932	regulation of protein phosphorylation	20	0.564334	0.0267408	PHLPP1, STAT2, SLC1A1, FN1, IGF1, ARRB2, TNF, PIK3CG, CELSR3, PPP1R9B, ITPKB, FLCN, CDH5, SOCS3, LOX, TLR9, TLR8, TLR7, FNIP1, FNIP2	3169	77	20199	1.65557	1	0.244766	0.232309
GOTERM_BP_DIRECT	GO:0051384	response to glucocorticoid	17	0.479684	0.027023	IL10, IL1RN, GOT1, ANXA3, ABCA3, PIK3R1, PTGS2, TNF, CXCL2, AREG, FOSL2, SULT1A1, IL6, BCL2, ADAM9, FAS, ACSBG1	3169	62	20199	1.74769	1	0.247054	0.23448
GOTERM_BP_DIRECT	GO:0030206	chondroitin sulfate biosynthetic process	8	0.225734	0.0274252	CSGALNACT1, CHSY1, CHST12, CHPF2, CSGALNACT2, XYLT2, XYLT1, B4GALNT4	3169	20	20199	2.54957	1	0.248944	0.236274
GOTERM_BP_DIRECT	GO:0035994	response to muscle stretch	8	0.225734	0.0274252	NFKBIA, EDN1, GSN, FOS, NFKB1, RELA, SLC8A1, SLC9A1	3169	20	20199	2.54957	1	0.248944	0.236274
GOTERM_BP_DIRECT	GO:0042908	xenobiotic transport	8	0.225734	0.0274252	SLC22A4, ABCC3, ABCC1, SLC15A2, SLC22A18, ABCA3, SLC2A1, SLC18A1	3169	20	20199	2.54957	1	0.248944	0.236274
GOTERM_BP_DIRECT	GO:0033630	positive regulation of cell adhesion mediated by integrin	8	0.225734	0.0274252	P2RY12, CD24A, SYK, ITGB3, LIF, ADAM9, PTPN6, NCKAP1L	3169	20	20199	2.54957	1	0.248944	0.236274
GOTERM_BP_DIRECT	GO:0061025	membrane fusion	8	0.225734	0.0274252	VAMP8, DCSTAMP, UBXN2A, SNAP23, CHP1, ADAM8, STX3, STX4A	3169	20	20199	2.54957	1	0.248944	0.236274
GOTERM_BP_DIRECT	GO:0033554	cellular response to stress	8	0.225734	0.0274252	MAP3K15, PRDX1, REL, SLC7A11, NFKB1, RELA, RELB, MAP3K5	3169	20	20199	2.54957	1	0.248944	0.236274
GOTERM_BP_DIRECT	GO:0097421	liver regeneration	12	0.3386	0.0278396	IL10, CEBPB, IL6, TGFB1, HFE, UCP2, ITPR1, HMOX1, CLDN1, TNF, EZH1, SULF2	3169	38	20199	2.01282	1	0.252106	0.239275
GOTERM_BP_DIRECT	GO:0086091	regulation of heart rate by cardiac conduction	12	0.3386	0.0278396	ACE, KCNE3, KCNE4, GJA5, KCNQ1, CACNA1D, KCNA5, CACNA1C, KCNJ2, SCN1B, CACNA1G, TRPM4	3169	38	20199	2.01282	1	0.252106	0.239275
GOTERM_BP_DIRECT	GO:0032486	Rap protein signal transduction	6	0.1693	0.0285588	RAP1B, RAP2A, RAP1A, RAP2B, RAPGEF2, RAPGEF3	3169	12	20199	3.18697	1	0.252156	0.239323
GOTERM_BP_DIRECT	GO:0045348	positive regulation of MHC class II biosynthetic process	6	0.1693	0.0285588	IL10, XBP1, CIITA, JAK2, TLR4, TMEM106A	3169	12	20199	3.18697	1	0.252156	0.239323
GOTERM_BP_DIRECT	GO:0010656	negative regulation of muscle cell apoptotic process	6	0.1693	0.0285588	ZC3H12A, HMOX1, PTK2B, LIFR, IGF1, PIK3R1	3169	12	20199	3.18697	1	0.252156	0.239323
GOTERM_BP_DIRECT	GO:0071374	cellular response to parathyroid hormone stimulus	6	0.1693	0.0285588	KAT2B, WNT10B, MEF2C, SLC34A1, FOS, FGF23	3169	12	20199	3.18697	1	0.252156	0.239323
GOTERM_BP_DIRECT	GO:0046931	pore complex assembly	6	0.1693	0.0285588	P2RX7, GSDMD, AFDN, ATP1A3, ADAM10, TSPAN33	3169	12	20199	3.18697	1	0.252156	0.239323
GOTERM_BP_DIRECT	GO:0045647	negative regulation of erythrocyte differentiation	6	0.1693	0.0285588	STAT5A, STAT5B, ZFP36, MAFB, LMO2, ZFP36L1	3169	12	20199	3.18697	1	0.252156	0.239323
GOTERM_BP_DIRECT	GO:0001553	luteinization	6	0.1693	0.0285588	STAT5A, PDGFRA, STAT5B, SGPL1, PLEKHA1, MMP2	3169	12	20199	3.18697	1	0.252156	0.239323
GOTERM_BP_DIRECT	GO:0032825	positive regulation of natural killer cell differentiation	6	0.1693	0.0285588	STAT5A, STAT5B, IL15, FLT3L, GAS6, RASGRP1	3169	12	20199	3.18697	1	0.252156	0.239323
GOTERM_BP_DIRECT	GO:0050679	positive regulation of epithelial cell proliferation	23	0.648984	0.0286769	GRN, TGFB1, ST8SIA1, C5AR1, TWIST1, IGF1, NOD2, CYP7B1, RBPJ, FGF1, BMP5, VEGFA, FOXP1, IL6, FGF7, SFRP1, NR4A3, CCND2, HYAL1, HLX, CCL5, KDR, ATP7A	3169	93	20199	1.57635	1	0.252156	0.239323
GOTERM_BP_DIRECT	GO:1900119	positive regulation of execution phase of apoptosis	7	0.197517	0.0287741	CASP8, FAP, CXCR3, ZC3H12A, RIPK1, SIRT2, TNFRSF1A	3169	16	20199	2.7886	1	0.252156	0.239323
GOTERM_BP_DIRECT	GO:0061462	protein localization to lysosome	7	0.197517	0.0287741	LMBRD1, RRAGC, LAPTM5, SH3BP4, MFSD1, GLMP, ATP13A2	3169	16	20199	2.7886	1	0.252156	0.239323
GOTERM_BP_DIRECT	GO:0071380	cellular response to prostaglandin E stimulus	7	0.197517	0.0287741	PTGER4, P2RY6, SFRP1, PTGER2, PRKCE, TNFSF4, PPARG	3169	16	20199	2.7886	1	0.252156	0.239323
GOTERM_BP_DIRECT	GO:0032688	negative regulation of interferon-beta production	7	0.197517	0.0287741	PYCARD, PTPRS, NLRX1, REL, SIRPA, NMI, RELB	3169	16	20199	2.7886	1	0.252156	0.239323
GOTERM_BP_DIRECT	GO:0032026	response to magnesium ion	7	0.197517	0.0287741	SLC34A1, PLCG2, MDM2, ENPP1, CD14, THBS1, FGF23	3169	16	20199	2.7886	1	0.252156	0.239323
GOTERM_BP_DIRECT	GO:1990266	neutrophil migration	7	0.197517	0.0287741	ITGB2, IRAK4, SELENOK, MCOLN2, TREM1, MYO1F, TLR2	3169	16	20199	2.7886	1	0.252156	0.239323
GOTERM_BP_DIRECT	GO:0002753	cytoplasmic pattern recognition receptor signaling pathway	7	0.197517	0.0287741	TBK1, TRAF6, DHX58, TIFA, IRF7, TRIM25, ALPK1	3169	16	20199	2.7886	1	0.252156	0.239323
GOTERM_BP_DIRECT	GO:0043171	peptide catabolic process	7	0.197517	0.0287741	ENPEP, ACE, CPQ, ANPEP, ERAP1, LNPEP, TPP1	3169	16	20199	2.7886	1	0.252156	0.239323
GOTERM_BP_DIRECT	GO:0046007	negative regulation of activated T cell proliferation	7	0.197517	0.0287741	PRNP, CD274, ARG1, LAPTM5, PDCD1LG2, LRRC32, LILRB4A	3169	16	20199	2.7886	1	0.252156	0.239323
GOTERM_BP_DIRECT	GO:0046486	glycerolipid metabolic process	7	0.197517	0.0287741	DGKG, DGKE, DGKD, DGAT1, DGKA, DGKQ, LPCAT2	3169	16	20199	2.7886	1	0.252156	0.239323
GOTERM_BP_DIRECT	GO:0001501	skeletal system development	30	0.846501	0.0288465	ERRFI1, HEXB, COL11A2, CHD7, HEXA, WFIKKN2, LNCPINT, HAPLN3, PTHLH, COMP, ACAN, LGALS3, CLEC3B, RASSF2, SERP1, TRPS1, GJA5, SH3PXD2B, ACP2, EDN1, TGFB1, VDR, FST, EIF2AK3, GDF3, MMP9, BMP5, COL1A1, MMP14, FBN1	3169	130	20199	1.47091	1	0.252156	0.239323
GOTERM_BP_DIRECT	GO:1901223	negative regulation of NIK/NF-kappaB signaling	10	0.282167	0.0290166	ADGRG3, RASSF2, SPI1, ZC3H12A, NLRP3, CCN3, NMI, IFI35, LITAF, RELA	3169	29	20199	2.19791	1	0.252156	0.239323
GOTERM_BP_DIRECT	GO:0031643	positive regulation of myelination	10	0.282167	0.0290166	MAG, EGR2, MYRF, HGF, ITGAX, TRF, IGF1, TNFRSF1B, CST7, SOX10	3169	29	20199	2.19791	1	0.252156	0.239323
GOTERM_BP_DIRECT	GO:0060252	positive regulation of glial cell proliferation	10	0.282167	0.0290166	LYN, IL6, CYSLTR1, PRKCH, FLT1, IL1B, LTA, IGF1, TNF, GFAP	3169	29	20199	2.19791	1	0.252156	0.239323
GOTERM_BP_DIRECT	GO:2000566	positive regulation of CD8-positive, alpha-beta T cell proliferation	10	0.282167	0.0290166	H2-T23, H2-T10, H2-Q6, H2-M2, H2-K1, H2-Q4, CD244A, PTPN22, H2-Q1, H2-D1	3169	29	20199	2.19791	1	0.252156	0.239323
GOTERM_BP_DIRECT	GO:0070059	intrinsic apoptotic signaling pathway in response to endoplasmic reticulum stress	13	0.366817	0.0292474	CEBPB, XBP1, APAF1, ATP2A3, EIF2AK3, ITPR1, SELENOK, ERN1, BCL2, PMAIP1, TMBIM6, RNF186, MAP3K5	3169	43	20199	1.927	1	0.252156	0.239323
GOTERM_BP_DIRECT	GO:0097352	autophagosome maturation	13	0.366817	0.0292474	UVRAG, GABARAPL1, VPS4B, IRGM1, MCOLN1, GABARAP, VAMP8, CLN3, LAMP2, RUBCNL, CHMP2A, CHMP4B, SNAP29	3169	43	20199	1.927	1	0.252156	0.239323
GOTERM_BP_DIRECT	GO:0055074	calcium ion homeostasis	13	0.366817	0.0292474	SLC34A1, TMTC2, CIB2, SNX10, PTHLH, SLC8A1, NT5E, SGCD, SPP1, KDR, ENPP1, FAM20A, FGF23	3169	43	20199	1.927	1	0.252156	0.239323
GOTERM_BP_DIRECT	GO:0022614	membrane to membrane docking	4	0.112867	0.0300555	ROCK1, MSN, EZR, ICAM1	3169	5	20199	5.09915	1	0.252156	0.239323
GOTERM_BP_DIRECT	GO:0071650	negative regulation of chemokine (C-C motif) ligand 5 production	4	0.112867	0.0300555	ARG2, TICAM2, OAS3, SIRPA	3169	5	20199	5.09915	1	0.252156	0.239323
GOTERM_BP_DIRECT	GO:0035509	negative regulation of myosin-light-chain-phosphatase activity	4	0.112867	0.0300555	IKBKB, ROCK1, NCKAP1L, TNF	3169	5	20199	5.09915	1	0.252156	0.239323
GOTERM_BP_DIRECT	GO:0042117	monocyte activation	4	0.112867	0.0300555	NPY, ADAM9, ADAM10, FOXP1	3169	5	20199	5.09915	1	0.252156	0.239323
GOTERM_BP_DIRECT	GO:2000321	positive regulation of T-helper 17 cell differentiation	4	0.112867	0.0300555	NFKBIZ, NLRP3, NFKBID, MALT1	3169	5	20199	5.09915	1	0.252156	0.239323
GOTERM_BP_DIRECT	GO:0038020	insulin receptor recycling	4	0.112867	0.0300555	PTPN1, SORL1, CTSD, PTPN2	3169	5	20199	5.09915	1	0.252156	0.239323
GOTERM_BP_DIRECT	GO:0001915	negative regulation of T cell mediated cytotoxicity	4	0.112867	0.0300555	CEACAM1, PTPRC, KLRD1, IL7R	3169	5	20199	5.09915	1	0.252156	0.239323
GOTERM_BP_DIRECT	GO:0044546	NLRP3 inflammasome complex assembly	4	0.112867	0.0300555	PYCARD, KCNJ8, NLRP3, SIRT2	3169	5	20199	5.09915	1	0.252156	0.239323
GOTERM_BP_DIRECT	GO:0097241	hematopoietic stem cell migration to bone marrow	4	0.112867	0.0300555	EXT1, ENPP1, GAS6, JAM2	3169	5	20199	5.09915	1	0.252156	0.239323
GOTERM_BP_DIRECT	GO:0015911	plasma membrane long-chain fatty acid transport	4	0.112867	0.0300555	ABCC1, SLC27A1, SLC2A1, CD36	3169	5	20199	5.09915	1	0.252156	0.239323
GOTERM_BP_DIRECT	GO:0002367	cytokine production involved in immune response	4	0.112867	0.0300555	TNFRSF14, TREM3, MR1, TREM1	3169	5	20199	5.09915	1	0.252156	0.239323
GOTERM_BP_DIRECT	GO:0002636	positive regulation of germinal center formation	4	0.112867	0.0300555	H2-DMA, TNFSF13, TNFRSF13C, TNFSF13B	3169	5	20199	5.09915	1	0.252156	0.239323
GOTERM_BP_DIRECT	GO:0048002	antigen processing and presentation of peptide antigen	4	0.112867	0.0300555	SLC11A1, H2-AA, CTSS, H2-AB1	3169	5	20199	5.09915	1	0.252156	0.239323
GOTERM_BP_DIRECT	GO:0070434	positive regulation of nucleotide-binding oligomerization domain containing 2 signaling pathway	4	0.112867	0.0300555	NAGK, SLC15A3, SLC15A4, TLR4	3169	5	20199	5.09915	1	0.252156	0.239323
GOTERM_BP_DIRECT	GO:0070574	cadmium ion transmembrane transport	4	0.112867	0.0300555	SLC11A1, SLC11A2, SLC30A1, SLC39A2	3169	5	20199	5.09915	1	0.252156	0.239323
GOTERM_BP_DIRECT	GO:0070427	nucleotide-binding oligomerization domain containing 1 signaling pathway	4	0.112867	0.0300555	NFKBIA, RIPK2, XIAP, TLR4	3169	5	20199	5.09915	1	0.252156	0.239323
GOTERM_BP_DIRECT	GO:2000503	positive regulation of natural killer cell chemotaxis	4	0.112867	0.0300555	CCL7, CCL5, CCL3, CXCL14	3169	5	20199	5.09915	1	0.252156	0.239323
GOTERM_BP_DIRECT	GO:2000121	regulation of removal of superoxide radicals	4	0.112867	0.0300555	GCH1, CD36, FBLN5, NFE2L2	3169	5	20199	5.09915	1	0.252156	0.239323
GOTERM_BP_DIRECT	GO:0031284	positive regulation of guanylate cyclase activity	4	0.112867	0.0300555	NOS2, ADORA2B, NOS3, GUCA1A	3169	5	20199	5.09915	1	0.252156	0.239323
GOTERM_BP_DIRECT	GO:0060368	regulation of Fc receptor mediated stimulatory signaling pathway	4	0.112867	0.0300555	RABGEF1, PLSCR1, PLSCR2, CD47	3169	5	20199	5.09915	1	0.252156	0.239323
GOTERM_BP_DIRECT	GO:0038157	granulocyte-macrophage colony-stimulating factor signaling pathway	4	0.112867	0.0300555	CSF2RB2, CSF2RB, JAK2, CSF2RA	3169	5	20199	5.09915	1	0.252156	0.239323
GOTERM_BP_DIRECT	GO:0071284	cellular response to lead ion	4	0.112867	0.0300555	UCP2, PTGS2, ATP7A, CLDN1	3169	5	20199	5.09915	1	0.252156	0.239323
GOTERM_BP_DIRECT	GO:0016139	glycoside catabolic process	4	0.112867	0.0300555	FUCA1, FUCA2, NAGA, GLA	3169	5	20199	5.09915	1	0.252156	0.239323
GOTERM_BP_DIRECT	GO:0002730	regulation of dendritic cell cytokine production	4	0.112867	0.0300555	TLR9, TLR4, TLR3, TLR2	3169	5	20199	5.09915	1	0.252156	0.239323
GOTERM_BP_DIRECT	GO:0045636	positive regulation of melanocyte differentiation	4	0.112867	0.0300555	ZEB2, KITL, BCL2, ADAMTS9	3169	5	20199	5.09915	1	0.252156	0.239323
GOTERM_BP_DIRECT	GO:0098883	synapse disassembly	4	0.112867	0.0300555	C1QB, CX3CR1, C1QA, C1QC	3169	5	20199	5.09915	1	0.252156	0.239323
GOTERM_BP_DIRECT	GO:0032310	prostaglandin secretion	4	0.112867	0.0300555	P2RX7, ABCC4, NOS2, PTGS2	3169	5	20199	5.09915	1	0.252156	0.239323
GOTERM_BP_DIRECT	GO:0071211	protein targeting to vacuole involved in autophagy	4	0.112867	0.0300555	IGTP, IRGM2, IRGM1, SQSTM1	3169	5	20199	5.09915	1	0.252156	0.239323
GOTERM_BP_DIRECT	GO:0070106	interleukin-27-mediated signaling pathway	4	0.112867	0.0300555	OAS2, STAT1, OASL1, OASL2	3169	5	20199	5.09915	1	0.252156	0.239323
GOTERM_BP_DIRECT	GO:0007044	cell-substrate junction assembly	4	0.112867	0.0300555	ITGB3, FN1, ITGA5, TLN1	3169	5	20199	5.09915	1	0.252156	0.239323
GOTERM_BP_DIRECT	GO:0019640	glucuronate catabolic process to xylulose 5-phosphate	4	0.112867	0.0300555	DCXR, SORD, AKR1A1, CRYL1	3169	5	20199	5.09915	1	0.252156	0.239323
GOTERM_BP_DIRECT	GO:0006027	glycosaminoglycan catabolic process	4	0.112867	0.0300555	IDUA, IDS, LYVE1, SGSH	3169	5	20199	5.09915	1	0.252156	0.239323
GOTERM_BP_DIRECT	GO:0071226	cellular response to molecule of fungal origin	4	0.112867	0.0300555	SYK, CLEC7A, BTK, SCIMP	3169	5	20199	5.09915	1	0.252156	0.239323
GOTERM_BP_DIRECT	GO:1900077	negative regulation of cellular response to insulin stimulus	4	0.112867	0.0300555	GRK2, LPL, PPARG, APPL2	3169	5	20199	5.09915	1	0.252156	0.239323
GOTERM_BP_DIRECT	GO:0061097	regulation of protein tyrosine kinase activity	4	0.112867	0.0300555	ERRFI1, PTPRC, RAP2B, ITGB3	3169	5	20199	5.09915	1	0.252156	0.239323
GOTERM_BP_DIRECT	GO:0032366	intracellular sterol transport	4	0.112867	0.0300555	GRAMD1C, GRAMD1B, GRAMD1A, NPC2	3169	5	20199	5.09915	1	0.252156	0.239323
GOTERM_BP_DIRECT	GO:0002265	astrocyte activation involved in immune response	4	0.112867	0.0300555	APP, GRN, LRP1, PSEN1	3169	5	20199	5.09915	1	0.252156	0.239323
GOTERM_BP_DIRECT	GO:0050849	negative regulation of calcium-mediated signaling	4	0.112867	0.0300555	ITPR1, SLA2, SIGLECG, CD22	3169	5	20199	5.09915	1	0.252156	0.239323
GOTERM_BP_DIRECT	GO:0051900	regulation of mitochondrial depolarization	4	0.112867	0.0300555	GCLC, LRRK2, GCLM, ABCD1	3169	5	20199	5.09915	1	0.252156	0.239323
GOTERM_BP_DIRECT	GO:0002246	wound healing involved in inflammatory response	4	0.112867	0.0300555	HMOX1, PPARG, TLR4, CCR2	3169	5	20199	5.09915	1	0.252156	0.239323
GOTERM_BP_DIRECT	GO:0001889	liver development	25	0.705418	0.0304365	NOTCH2, ERRFI1, HP, AHR, LIPA, UGT1A7C, RELA, HHEX, NAGLU, MAN2A1, HLX, ASL, ATP7A, JARID2, ATG7, STAT5B, XBP1, CADM1, VWF, HGF, LSR, SOD2, UPB1, NPC1, ALDH1A2	3169	104	20199	1.5322	1	0.255073	0.24209
GOTERM_BP_DIRECT	GO:0031648	protein destabilization	16	0.451467	0.0310588	PRNP, MYLIP, DAZAP2, XBP1, GSN, ISOC2A, ISOC2B, IRGM2, IRGM1, HTT, CHFR, FBXO4, IGTP, MDM2, CTSH, TRIM21	3169	58	20199	1.75833	1	0.260003	0.24677
GOTERM_BP_DIRECT	GO:0051497	negative regulation of stress fiber assembly	11	0.310384	0.0316266	MYOC, WAS, S1PR1, INPP5K, PIK3R1, ARAP1, F11R, ARHGAP6, PAK2, CGNL1, KANK4	3169	34	20199	2.06216	1	0.263888	0.250458
GOTERM_BP_DIRECT	GO:0001944	vasculature development	11	0.310384	0.0316266	CDH5, SPI1, KCNJ8, NAGLU, SOX18, FLT4, NOTCH4, APLNR, AHR, HIF1A, VEGFA	3169	34	20199	2.06216	1	0.263888	0.250458
GOTERM_BP_DIRECT	GO:0001935	endothelial cell proliferation	11	0.310384	0.0316266	ERN1, XBP1, FGF7, ZEB2, MMP14, COL8A2, PRKX, PIK3CB, TEK, LIPA, VEGFA	3169	34	20199	2.06216	1	0.263888	0.250458
GOTERM_BP_DIRECT	GO:0019538	protein metabolic process	9	0.25395	0.0323605	TGM1, RNF31, MMP13, NAGLU, CDH1, HEXB, PSEN2, PSEN1, CLN8	3169	25	20199	2.29462	1	0.269424	0.255712
GOTERM_BP_DIRECT	GO:0035855	megakaryocyte development	9	0.25395	0.0323605	RABGAP1L, TAL1, ZFP385A, ABI1, KIT, PIP4K2A, PTPN6, NBEAL2, FLI1	3169	25	20199	2.29462	1	0.269424	0.255712
GOTERM_BP_DIRECT	GO:0000209	protein polyubiquitination	36	1.0158	0.0329098	RNF31, TRIM12C, TRIM30B, TRIM30A, TRIM30D, MGRN1, RNF180, PELI2, UBE2L6, CBL, RNF135, TRIM6, RNF114, HECTD2, TRIM5, FBXO4, ARIH2, TRIM21, SASH1, NQO1, UBE2H, MAP3K1, NHLRC3, KLHL3, BFAR, CHFR, RNF144B, RNF125, TRAF6, MKRN1, BCL2, PELI1, BIRC2, TRIM34B, TRIM12A, TRIM34A	3169	164	20199	1.39916	1	0.273699	0.259769
GOTERM_BP_DIRECT	GO:0006631	fatty acid metabolic process	43	1.21332	0.0338372	SLC27A1, ASAH1, FAAH, ALOX15, PRKAG2, LPL, ACAA1A, AOAH, PTGS2, LIPA, HACD4, PTGS1, C3, ACOXL, HPGDS, SGPL1, CYP1B1, ENPP1, GGT5, CYB5A, ACBD5, ELOVL5, ACSL1, SCD4, ECH1, ACOT11, PLA2G4A, ACSF2, PLA2G15, ALDH3A2, FABP4, CYP2S1, PRXL2B, TBXAS1, NAAA, CYP1A1, CRYL1, PPARG, ACSBG1, ACOX3, LPIN2, PPARD, PTGES	3169	203	20199	1.35014	1	0.281106	0.266799
GOTERM_BP_DIRECT	GO:0045860	positive regulation of protein kinase activity	18	0.507901	0.0353012	LRRK2, PXN, AGAP2, PRKAG2, GCG, ARRB2, IQGAP1, PSEN1, EREG, CD4, MRNIP, RASSF2, RAP1A, RAPGEF2, PTK2B, GAS6, LAT, MAP3K5	3169	69	20199	1.66277	1	0.29295	0.27804
GOTERM_BP_DIRECT	GO:0051591	response to cAMP	14	0.395034	0.0353844	STAT1, CREM, BRAF, FOS, PIK3R1, AREG, RELA, COL1A1, THBD, DGKQ, FOSB, PTK2B, TEK, BIRC2	3169	49	20199	1.82112	1	0.293322	0.278393
GOTERM_BP_DIRECT	GO:0046325	negative regulation of glucose import	8	0.225734	0.0357167	PID1, GRK2, ACE, STXBP3, ENPP1, TNF, SH2B2, APPL2	3169	21	20199	2.42817	1	0.293722	0.278773
GOTERM_BP_DIRECT	GO:0097284	hepatocyte apoptotic process	8	0.225734	0.0357167	CASP8, GSN, CASP6, DNMT3A, FAS, ADAR, STK4, PIK3CG	3169	21	20199	2.42817	1	0.293722	0.278773
GOTERM_BP_DIRECT	GO:0007263	nitric oxide mediated signal transduction	8	0.225734	0.0357167	GUCY1A2, GUCY1A1, RASD1, NOS2, NOS3, NDNF, APOE, CD36	3169	21	20199	2.42817	1	0.293722	0.278773
GOTERM_BP_DIRECT	GO:0071577	zinc II ion transmembrane transport	8	0.225734	0.0357167	TRPM2, SLC1A1, SLC39A11, SLC30A1, SLC39A2, SLC39A1, SLC39A14, SLC39A4	3169	21	20199	2.42817	1	0.293722	0.278773
GOTERM_BP_DIRECT	GO:0046849	bone remodeling	8	0.225734	0.0357167	NOTCH2, DOCK5, RASSF2, TRAF6, SLC34A1, ENPP1, MITF, SNX10	3169	21	20199	2.42817	1	0.293722	0.278773
GOTERM_BP_DIRECT	GO:0035457	cellular response to interferon-alpha	8	0.225734	0.0357167	IFI204, OAS1A, OAS1B, OAS1C, IFIT1, GAS6, IFNAR1, OAS1G	3169	21	20199	2.42817	1	0.293722	0.278773
GOTERM_BP_DIRECT	GO:0060340	positive regulation of type I interferon-mediated signaling pathway	8	0.225734	0.0357167	MMP12, ZBP1, TRIM6, RBM47, TBK1, NLRC5, IRF7, IKBKE	3169	21	20199	2.42817	1	0.293722	0.278773
GOTERM_BP_DIRECT	GO:0009306	protein secretion	15	0.423251	0.0357401	ABCA1, GSDMD, STEAP3, KCNJ8, RAB3D, HPS1, SEL1L, RAB27A, ARFGAP3, P2RX7, COMP, GNPTAB, PSAP, ERP29, RAB8B	3169	54	20199	1.77054	1	0.293722	0.278773
GOTERM_BP_DIRECT	GO:0051894	positive regulation of focal adhesion assembly	10	0.282167	0.0358549	NRP1, COL16A1, ROCK1, MYOC, SDC4, KDR, PTPRJ, IQGAP1, TEK, VEGFA	3169	30	20199	2.12464	1	0.294034	0.279068
GOTERM_BP_DIRECT	GO:0010592	positive regulation of lamellipodium assembly	10	0.282167	0.0358549	ACTR3, CDC42, ACTR2, CYFIP1, ARPC2, RAC2, TWF2, PIK3R1, ATP7A, DNM2	3169	30	20199	2.12464	1	0.294034	0.279068
GOTERM_BP_DIRECT	GO:0010466	negative regulation of peptidase activity	29	0.818284	0.0359532	CSTB, APP, ECM1, SERPINB12, LXN, PAPLN, WFIKKN2, SPINT2, CST7, CST3, SERPINB1A, SERPINA3F, WFDC18, CAST, COL28A1, SPINK2, CSTA2, SERPINB2, AMBP, SERPINF2, SERPINA3N, SERPINA3G, SERPINB8, SLPI, SPINT1, CD109, PI15, PI16, NAIP1	3169	127	20199	1.45547	1	0.294524	0.279534
GOTERM_BP_DIRECT	GO:0007043	cell-cell junction assembly	11	0.310384	0.0382493	CDH5, CLDN5, FLCN, CDH1, TRPV4, CTNND2, CDH11, CDH22, PKP3, CDH17, CDH19	3169	35	20199	2.00324	1	0.311015	0.295185
GOTERM_BP_DIRECT	GO:0031398	positive regulation of protein ubiquitination	20	0.564334	0.0385213	HSPA5, RIPK2, LRRK2, RNF180, SPHK1, MYCBP2, LAPTM5, XIAP, CBLB, ARRB1, NOD2, TICAM1, FBXO33, CHFR, CD300LD3, RASSF5, FBXO4, PELI1, BIRC2, BIRC3	3169	80	20199	1.59348	1	0.311015	0.295185
GOTERM_BP_DIRECT	GO:0034122	negative regulation of toll-like receptor signaling pathway	7	0.197517	0.0387165	TRIM30A, GPR108, IRF4, IRAK3, ARRB2, PIK3AP1, PTGS2OS	3169	17	20199	2.62456	1	0.311015	0.295185
GOTERM_BP_DIRECT	GO:0006910	phagocytosis, recognition	7	0.197517	0.0387165	FCGR1, FCGR3, CD209B, CLEC7A, SIRPA, TREM2, CD36	3169	17	20199	2.62456	1	0.311015	0.295185
GOTERM_BP_DIRECT	GO:0050918	positive chemotaxis	7	0.197517	0.0387165	LGALS3, NRP1, FGF7, PTPRJ, FPR2, CORO1A, VEGFA	3169	17	20199	2.62456	1	0.311015	0.295185
GOTERM_BP_DIRECT	GO:0030194	positive regulation of blood coagulation	7	0.197517	0.0387165	F7, EMILIN2, HPSE, CD36, THBS1, S100A9, NFE2L2	3169	17	20199	2.62456	1	0.311015	0.295185
GOTERM_BP_DIRECT	GO:0055062	phosphate ion homeostasis	7	0.197517	0.0387165	SFRP4, SLC34A1, ENPP1, SLC17A8, ENPP3, FGF23, PTHLH	3169	17	20199	2.62456	1	0.311015	0.295185
GOTERM_BP_DIRECT	GO:0001780	neutrophil homeostasis	7	0.197517	0.0387165	CSF1R, CFH, MECOM, PDE4B, BTK, HC, LILRB4A	3169	17	20199	2.62456	1	0.311015	0.295185
GOTERM_BP_DIRECT	GO:0006024	glycosaminoglycan biosynthetic process	7	0.197517	0.0387165	PDGFRB, EXT1, NDST2, HEXA, XYLT2, XYLT1, HS3ST1	3169	17	20199	2.62456	1	0.311015	0.295185
GOTERM_BP_DIRECT	GO:0010039	response to iron ion	7	0.197517	0.0387165	CASP6, HFE, SLC11A2, BCL2, MDM2, HIF1A, HAMP	3169	17	20199	2.62456	1	0.311015	0.295185
GOTERM_BP_DIRECT	GO:0060546	negative regulation of necroptotic process	7	0.197517	0.0387165	RNF31, CASP8, PELI1, RIPK1, CFLAR, BIRC2, BIRC3	3169	17	20199	2.62456	1	0.311015	0.295185
GOTERM_BP_DIRECT	GO:1901700	response to oxygen-containing compound	5	0.141084	0.0393092	PTGER4, PTGIR, PTGER1, PTGER2, JUNB	3169	9	20199	3.54107	1	0.311015	0.295185
GOTERM_BP_DIRECT	GO:0002474	antigen processing and presentation of peptide antigen via MHC class I	5	0.141084	0.0393092	H2-T23, H2-K1, MR1, B2M, H2-D1	3169	9	20199	3.54107	1	0.311015	0.295185
GOTERM_BP_DIRECT	GO:0002553	histamine secretion by mast cell	5	0.141084	0.0393092	TMIGD3, LYN, ADORA3, SNAP23, BTK	3169	9	20199	3.54107	1	0.311015	0.295185
GOTERM_BP_DIRECT	GO:0061042	vascular wound healing	5	0.141084	0.0393092	MCAM, KDR, NDNF, HPSE, VEGFA	3169	9	20199	3.54107	1	0.311015	0.295185
GOTERM_BP_DIRECT	GO:0002675	positive regulation of acute inflammatory response	5	0.141084	0.0393092	AOC3, IL6, ALOX5AP, ADAM8, PIK3CG	3169	9	20199	3.54107	1	0.311015	0.295185
GOTERM_BP_DIRECT	GO:0006198	cAMP catabolic process	5	0.141084	0.0393092	PDE4C, PDE4B, PDE4A, PDE7B, PDE8A	3169	9	20199	3.54107	1	0.311015	0.295185
GOTERM_BP_DIRECT	GO:0070234	positive regulation of T cell apoptotic process	5	0.141084	0.0393092	P2RX7, BCL2L11, CCL5, SIGLEC1, PDCD1	3169	9	20199	3.54107	1	0.311015	0.295185
GOTERM_BP_DIRECT	GO:0043304	regulation of mast cell degranulation	5	0.141084	0.0393092	LYN, FES, STXBP2, RAC2, UNC13D	3169	9	20199	3.54107	1	0.311015	0.295185
GOTERM_BP_DIRECT	GO:0010646	regulation of cell communication	5	0.141084	0.0393092	TMIGD3, ADORA2A, ADORA2B, ADORA3, LIF	3169	9	20199	3.54107	1	0.311015	0.295185
GOTERM_BP_DIRECT	GO:0002438	acute inflammatory response to antigenic stimulus	5	0.141084	0.0393092	CD6, CXCR2, IL31RA, SERPINB9, ICAM1	3169	9	20199	3.54107	1	0.311015	0.295185
GOTERM_BP_DIRECT	GO:1901098	positive regulation of autophagosome maturation	5	0.141084	0.0393092	TOM1, IGTP, IRGM2, IRGM1, SMCR8	3169	9	20199	3.54107	1	0.311015	0.295185
GOTERM_BP_DIRECT	GO:0010042	response to manganese ion	5	0.141084	0.0393092	SLC11A2, ADAM9, SOD2, PTGS2, ATP7A	3169	9	20199	3.54107	1	0.311015	0.295185
GOTERM_BP_DIRECT	GO:0035767	endothelial cell chemotaxis	5	0.141084	0.0393092	NRP1, NR4A1, CCN3, CORO1B, VEGFA	3169	9	20199	3.54107	1	0.311015	0.295185
GOTERM_BP_DIRECT	GO:0031394	positive regulation of prostaglandin biosynthetic process	5	0.141084	0.0393092	CD74, IL1B, PLA2G4A, AVPR1A, PTGS2	3169	9	20199	3.54107	1	0.311015	0.295185
GOTERM_BP_DIRECT	GO:0060333	interferon-gamma-mediated signaling pathway	5	0.141084	0.0393092	IFNGR1, STAT1, TYK2, JAK2, JAK1	3169	9	20199	3.54107	1	0.311015	0.295185
GOTERM_BP_DIRECT	GO:0002314	germinal center B cell differentiation	5	0.141084	0.0393092	IL6, SPI1, POU2AF1, IRF8, CDH17	3169	9	20199	3.54107	1	0.311015	0.295185
GOTERM_BP_DIRECT	GO:0070995	NADPH oxidation	5	0.141084	0.0393092	NQO1, TXNRD1, FMO2, KCNAB2, FMO5	3169	9	20199	3.54107	1	0.311015	0.295185
GOTERM_BP_DIRECT	GO:1900015	regulation of cytokine production involved in inflammatory response	5	0.141084	0.0393092	NOS2, ALOX5, PLD4, TREM2, PLD3	3169	9	20199	3.54107	1	0.311015	0.295185
GOTERM_BP_DIRECT	GO:0050650	chondroitin sulfate proteoglycan biosynthetic process	5	0.141084	0.0393092	CSGALNACT2, XYLT2, XYLT1, CYTL1, IGF1	3169	9	20199	3.54107	1	0.311015	0.295185
GOTERM_BP_DIRECT	GO:1903432	regulation of TORC1 signaling	5	0.141084	0.0393092	RRAGC, DGKQ, CTNS, SMCR8, C9ORF72	3169	9	20199	3.54107	1	0.311015	0.295185
GOTERM_BP_DIRECT	GO:0071236	cellular response to antibiotic	5	0.141084	0.0393092	PLA2G4A, ATP7A, ABCB1A, CRIP1, SLC9A1	3169	9	20199	3.54107	1	0.311015	0.295185
GOTERM_BP_DIRECT	GO:0006670	sphingosine metabolic process	5	0.141084	0.0393092	ASAH2, SPHK2, SPHK1, NAAA, PLPP3	3169	9	20199	3.54107	1	0.311015	0.295185
GOTERM_BP_DIRECT	GO:0048678	response to axon injury	12	0.3386	0.0398098	P2RY12, LYN, TYROBP, P2RX4, KCNB1, FLRT3, SLC1A1, PLCG2, APOD, TREM2, SOD2, MATN4	3169	40	20199	1.91218	1	0.314044	0.29806
GOTERM_BP_DIRECT	GO:0008625	extrinsic apoptotic signaling pathway via death domain receptors	12	0.3386	0.0398098	CASP8, DAPK1, BCL2, IL18, FAS, RIPK1, PIK3R1, STK4, SKIL, TNF, GABARAP, TNFRSF1A	3169	40	20199	1.91218	1	0.314044	0.29806
GOTERM_BP_DIRECT	GO:0034220	ion transmembrane transport	66	1.8623	0.0398153	CLIC5, KCNG3, CLIC4, HTR2B, BEST1, PIEZO1, SCN1B, CHRNB2, KCND1, KCNK13, CYBB, TMC8, KCNAB1, TMC6, KCNAB2, TMEM37, KCNQ1, KCNMA1, SCNN1A, KCTD14, ORAI1, TTYH3, KCNE3, KCNE4, KCNA1, HVCN1, KCNA2, ITPR1, UCP1, KCNA3, CACNA1B, ITPR2, CACNA1D, KCNA5, CACNA1C, PKD1L3, CACNA1F, CACNA1E, CACNA1H, TRPM1, TRPM2, CACNG8, KCTD21, LRRC8C, LRRC8D, SLC17A8, KCNJ2, GRIA3, TRPM4, ATP6V1F, KCNJ8, KCNB1, TRPV2, GRIN2C, MCOLN1, MCOLN2, TPCN2, CALHM6, P2RX7, P2RX4, TRPV4, P2RX1, FXYD7, FXYD5, SLC26A6, KCTD12B	3169	336	20199	1.25202	1	0.314044	0.29806
GOTERM_BP_DIRECT	GO:0032880	regulation of protein localization	26	0.733634	0.0399008	TRIM12C, TRIM30B, TRIM30A, TRIM30D, NOTCH4, ITGB3, MYCBP2, C9ORF72, CELSR3, TRIM6, CDH1, TRIM5, STX6, TRIM25, TRIM21, PRNP, RABGAP1L, SWAP70, AFDN, SIK3, BCL2, PLEKHM2, TRIM34B, TRIM12A, TRIM34A, PICALM	3169	112	20199	1.47966	1	0.314394	0.298392
GOTERM_BP_DIRECT	GO:0002062	chondrocyte differentiation	18	0.507901	0.0400423	WNT10B, MEF2C, SLC26A2, TGFB1, SHOX2, COL11A2, ARID5A, ADAMTS12, RUNX3, HIF1A, SLC39A14, PTHLH, FOSL2, EXT1, TRPS1, CCN3, CYTL1, TGFBI	3169	70	20199	1.63901	1	0.315184	0.299142
GOTERM_BP_DIRECT	GO:0051247	positive regulation of protein metabolic process	9	0.25395	0.0405104	NFKBIA, MTPN, APP, TGFB1, NR1H3, PTK2B, INHBA, KLF4, KLF2	3169	26	20199	2.20636	1	0.31526	0.299215
GOTERM_BP_DIRECT	GO:0001659	temperature homeostasis	9	0.25395	0.0405104	FCOR, TRPM2, GPX1, STAT3, GIMAP3, NOD2, HTR2A, GIMAP5, SQSTM1	3169	26	20199	2.20636	1	0.31526	0.299215
GOTERM_BP_DIRECT	GO:1990535	neuron projection maintenance	6	0.1693	0.040547	PRNP, APP, ABCD2, ATP1A3, PSEN1, ABCD1	3169	13	20199	2.94182	1	0.31526	0.299215
GOTERM_BP_DIRECT	GO:0040011	locomotion	6	0.1693	0.040547	PSEN2, ATP1A3, ATP2B2, PSEN1, SHANK3, SCN1B	3169	13	20199	2.94182	1	0.31526	0.299215
GOTERM_BP_DIRECT	GO:0051014	actin filament severing	6	0.1693	0.040547	FMNL1, SCIN, GSN, CAPG, VILL, SRGAP2	3169	13	20199	2.94182	1	0.31526	0.299215
GOTERM_BP_DIRECT	GO:0008347	glial cell migration	6	0.1693	0.040547	P2RY12, PTPRB, FN1, CCL2, CD9, CSPG4	3169	13	20199	2.94182	1	0.31526	0.299215
GOTERM_BP_DIRECT	GO:0019370	leukotriene biosynthetic process	6	0.1693	0.040547	GGT5, SYK, ALOX5, MGST3, ALOX5AP, PLA2G4A	3169	13	20199	2.94182	1	0.31526	0.299215
GOTERM_BP_DIRECT	GO:0097011	cellular response to granulocyte macrophage colony-stimulating factor stimulus	6	0.1693	0.040547	STAT5A, ZFP36, CD4, MIR21A, PDE1B, ETV3	3169	13	20199	2.94182	1	0.31526	0.299215
GOTERM_BP_DIRECT	GO:0043931	ossification involved in bone maturation	6	0.1693	0.040547	EXT1, EBP, SEMA4D, XYLT1, FAT4, ADAMTS12	3169	13	20199	2.94182	1	0.31526	0.299215
GOTERM_BP_DIRECT	GO:1990314	cellular response to insulin-like growth factor stimulus	6	0.1693	0.040547	TGFB1, ITGB3, PTEN, IGF1, SLC25A33, FBN1	3169	13	20199	2.94182	1	0.31526	0.299215
GOTERM_BP_DIRECT	GO:0032754	positive regulation of interleukin-5 production	6	0.1693	0.040547	IL1RL1, TSLP, NLRP3, IL1RAP, CRLF2, IL17RA	3169	13	20199	2.94182	1	0.31526	0.299215
GOTERM_BP_DIRECT	GO:0032613	interleukin-10 production	6	0.1693	0.040547	SASH3, CD83, PRKCD, NFKBIZ, FCGR2B, TLR4	3169	13	20199	2.94182	1	0.31526	0.299215
GOTERM_BP_DIRECT	GO:0009725	response to hormone	17	0.479684	0.0406302	LYN, NQO1, GPX1, NOS2, NOS3, SORD, ATP1A3, LNPEP, GCLC, POR, MMP14, MMP13, LOX, CD38, HCLS1, PTK2B, GHRL	3169	65	20199	1.66703	1	0.315586	0.299524
GOTERM_BP_DIRECT	GO:0016236	macroautophagy	13	0.366817	0.0407374	GABARAPL1, MYO5A, TCIRG1, PIK3C2A, GABARAP, CLN3, NPC1, ATG16L2, TBC1D5, HMOX1, ATG7, SQSTM1, TRP53INP2	3169	45	20199	1.84136	1	0.316097	0.300009
GOTERM_BP_DIRECT	GO:0016042	lipid catabolic process	28	0.790068	0.040822	RAB7, FAAH, CRTC3, LPL, PLA2G7, PLCXD2, LIPA, LIPE, NEU1, LIPG, PLCG2, ENPP6, IAH1, PNPLA7, LIPO3, PLA2G4A, ABHD15, GALC, BSCL2, ACAP1, NCEH1, NAAA, PPT1, PLBD1, PLCB1, DAGLB, PLCB2, PLA1A	3169	123	20199	1.45098	1	0.316433	0.300327
GOTERM_BP_DIRECT	GO:0051209	release of sequestered calcium ion into cytosol	16	0.451467	0.0410528	XCR1, FCRL5, HTR2B, ITPR1, ITPR2, HTR2A, MCOLN1, TPCN2, P2RX7, TRPM2, PTPRC, FKBP1B, PLCG2, ITGAV, PLCB1, PLCB2	3169	60	20199	1.69972	1	0.317899	0.301719
GOTERM_BP_DIRECT	GO:0051604	protein maturation	14	0.395034	0.0411825	AMBP, PSEN2, GZMB, FURIN, PSEN1, SORL1, TSPAN33, IKBKB, CASP7, CASP8, CASP4, CASP1, NLRP3, LGMN	3169	50	20199	1.7847	1	0.318581	0.302366
GOTERM_BP_DIRECT	GO:0048041	focal adhesion assembly	10	0.282167	0.0437194	PEAK1, ITGA2, PXN, CDH11, BCL2, PTK2B, ITGAV, WHAMM, ARHGAP6, THSD1	3169	31	20199	2.05611	1	0.337182	0.32002
GOTERM_BP_DIRECT	GO:0010800	positive regulation of peptidyl-threonine phosphorylation	10	0.282167	0.0437194	APP, TRIM6, TGFB1, RIPK2, SPHK1, IGTP, IRGM2, PRKAG2, IRGM1, GCG	3169	31	20199	2.05611	1	0.337182	0.32002
GOTERM_BP_DIRECT	GO:0043085	positive regulation of catalytic activity	10	0.282167	0.0437194	NR4A2, P2RX7, APH1C, BTG1, BCL2, PSEN2, PSEN1, ATP7A, STX4A, PIK3CG	3169	31	20199	2.05611	1	0.337182	0.32002
GOTERM_BP_DIRECT	GO:0030218	erythrocyte differentiation	18	0.507901	0.0452261	LYN, STAT5A, SLC48A1, STAT5B, SPI1, EPAS1, ADAR, CFLAR, IKZF1, MFHAS1, TAL1, KCNQ1, ID2, KIT, HCLS1, JAK2, PLCB1, PTPN2	3169	71	20199	1.61593	1	0.348451	0.330716
GOTERM_BP_DIRECT	GO:0035641	locomotory exploration behavior	8	0.225734	0.0455062	DPP4, GRN, PRKCE, LRRK2, GAD1, PENK, APOE, SHANK3	3169	22	20199	2.31779	1	0.349552	0.331761
GOTERM_BP_DIRECT	GO:0022010	central nervous system myelination	8	0.225734	0.0455062	MAG, MYRF, PLP1, OMG, MAL, ENPP1, SOX10, B4GALT5	3169	22	20199	2.31779	1	0.349552	0.331761
GOTERM_BP_DIRECT	GO:0090050	positive regulation of cell migration involved in sprouting angiogenesis	8	0.225734	0.0455062	NRP1, AKT3, KDR, HMOX1, PIK3C2A, PTGS2, HDAC9, VEGFA	3169	22	20199	2.31779	1	0.349552	0.331761
GOTERM_BP_DIRECT	GO:0071526	semaphorin-plexin signaling pathway	12	0.3386	0.0469636	SEMA6B, NRP1, SEMA4A, NRP2, SH3BP1, SEMA4D, PLXND1, KDR, SEMA3G, SEMA4F, PLXNC1, PLXNA4	3169	41	20199	1.86554	1	0.360384	0.342042
GOTERM_BP_DIRECT	GO:0045582	positive regulation of T cell differentiation	13	0.366817	0.0475263	WNT10B, CD74, XBP1, H2-DMA, RHOH, H2-AA, SMARCA2, PIK3R6, IL1RL2, PTPRC, IL7, ZMIZ1, IL2RA	3169	46	20199	1.80133	1	0.364336	0.345793
GOTERM_BP_DIRECT	GO:0032436	positive regulation of proteasomal ubiquitin-dependent protein catabolic process	20	0.564334	0.048239	LRRK2, RNF180, ZFAND2A, PSEN2, PSEN1, CBFA2T3, CLU, GABARAP, CHFR, SIRT2, RNF144B, NUB1, GCLC, DAB2, MDM2, ARIH2, TRIB1, TRIB2, ATG7, HSPA1A	3169	82	20199	1.55462	1	0.36943	0.350627
GOTERM_BP_DIRECT	GO:0042147	retrograde transport, endosome to Golgi	19	0.536117	0.0495836	SPAG9, RAB7, RIC1, CLTC, SNX32, VPS26A, RCSD1, BET1L, CLN5, SNX2, TBC1D5, TBC1D10C, STX6, RAB29, STX5A, DENND5A, TBC1D23, SNX8, WASHC2	3169	77	20199	1.57279	1	0.378854	0.359572
GOTERM_BP_DIRECT	GO:0046847	filopodium assembly	9	0.25395	0.0499158	FGD3, CDC42, SH3BP1, SPATA13, ITGA6, EZR, SRGAP2, PPP1R9B, FGD2	3169	27	20199	2.12464	1	0.378854	0.359572
GOTERM_BP_DIRECT	GO:0061098	positive regulation of protein tyrosine kinase activity	9	0.25395	0.0499158	PRNP, CSF1R, APP, PTPN1, ABI3, ABI1, CASS4, NOX4, LILRA5	3169	27	20199	2.12464	1	0.378854	0.359572
GOTERM_BP_DIRECT	GO:0072583	clathrin-dependent endocytosis	9	0.25395	0.0499158	GAK, LMBRD1, FCHSD2, FCHO1, FCHO2, CLTC, CLTB, SCYL2, PICALM	3169	27	20199	2.12464	1	0.378854	0.359572
GOTERM_BP_DIRECT	GO:0002477	antigen processing and presentation of exogenous peptide antigen via MHC class Ib	9	0.25395	0.0499158	H2-T23, H2-T10, H2-Q6, H2-M2, H2-K1, H2-M3, H2-Q4, H2-Q1, H2-D1	3169	27	20199	2.12464	1	0.378854	0.359572
GOTERM_BP_DIRECT	GO:0010613	positive regulation of cardiac muscle hypertrophy	9	0.25395	0.0499158	MTPN, MEF2C, EDN1, GSN, NR4A3, ROCK1, ECE1, IGF1, SLC9A1	3169	27	20199	2.12464	1	0.378854	0.359572
GOTERM_BP_DIRECT	GO:0001836	release of cytochrome c from mitochondria	9	0.25395	0.0499158	BCL2, PMAIP1, SFN, BCL2A1D, SOD2, ATP7A, BCL2A1A, BCL2A1B, MCL1	3169	27	20199	2.12464	1	0.378854	0.359572
GOTERM_BP_DIRECT	GO:0002519	natural killer cell tolerance induction	9	0.25395	0.0499158	H2-T23, H2-T10, H2-Q6, H2-M2, H2-K1, H2-Q4, H2-Q1, H2-D1, HAVCR2	3169	27	20199	2.12464	1	0.378854	0.359572
GOTERM_BP_DIRECT	GO:0032759	positive regulation of TRAIL production	9	0.25395	0.0499158	H2-T23, H2-T10, H2-Q6, H2-M2, H2-K1, H2-Q4, TNFRSF8, H2-Q1, H2-D1	3169	27	20199	2.12464	1	0.378854	0.359572
GOTERM_BP_DIRECT	GO:0016322	neuron remodeling	7	0.197517	0.0505948	C3, C1QA, APP, EDNRA, CSPG4, SCARF1, RND1	3169	18	20199	2.47875	1	0.380232	0.36088
GOTERM_BP_DIRECT	GO:0098662	inorganic cation transmembrane transport	7	0.197517	0.0505948	P2RX4, KCNJ8, FXYD2, ABCC9, SLC39A14, CACNA1H, TRPM4	3169	18	20199	2.47875	1	0.380232	0.36088
GOTERM_BP_DIRECT	GO:0071285	cellular response to lithium ion	7	0.197517	0.0505948	FABP4, CDH1, ID2, FAS, PPARG, CALR, ADCY7	3169	18	20199	2.47875	1	0.380232	0.36088
GOTERM_BP_DIRECT	GO:0045670	regulation of osteoclast differentiation	7	0.197517	0.0505948	CEBPB, RASSF2, UBASH3B, PRXL2A, ADAM8, MITF, TNF	3169	18	20199	2.47875	1	0.380232	0.36088
GOTERM_BP_DIRECT	GO:0032633	interleukin-4 production	7	0.197517	0.0505948	NOTCH2, SASH3, ITK, CD83, RBPJ, CD3E, FOSL2	3169	18	20199	2.47875	1	0.380232	0.36088
GOTERM_BP_DIRECT	GO:0022617	extracellular matrix disassembly	7	0.197517	0.0505948	KIF9, MMP13, CMA1, SH3PXD2B, FLOT1, LCP1, ENG	3169	18	20199	2.47875	1	0.380232	0.36088
GOTERM_BP_DIRECT	GO:0031529	ruffle organization	7	0.197517	0.0505948	CSF1R, CARMIL1, CYFIP1, PLEKHA1, PLEK, TCIRG1, CORO1B	3169	18	20199	2.47875	1	0.380232	0.36088
GOTERM_BP_DIRECT	GO:0051450	myoblast proliferation	7	0.197517	0.0505948	FGR, FGF7, GPX1, FES, HGF, IGF1, FOS	3169	18	20199	2.47875	1	0.380232	0.36088
GOTERM_BP_DIRECT	GO:0010737	protein kinase A signaling	7	0.197517	0.0505948	EDNRA, EDN1, SFN, GCG, LCP1, EZR, FBN1	3169	18	20199	2.47875	1	0.380232	0.36088
GOTERM_BP_DIRECT	GO:0042059	negative regulation of epidermal growth factor receptor signaling pathway	7	0.197517	0.0505948	ERRFI1, RNF115, MVP, ITGA1, PTPRJ, CBL, PTPN2	3169	18	20199	2.47875	1	0.380232	0.36088
GOTERM_BP_DIRECT	GO:0008344	adult locomotory behavior	18	0.507901	0.0508704	APP, CSTB, CNP, LGI4, IDUA, ADAM22, ATP1A3, CLN8, BTBD9, EPS8, PREX2, NR4A2, CCND2, CHL1, ID2, PMP22, PPT1, ENPP1	3169	72	20199	1.59348	1	0.381928	0.362489
GOTERM_BP_DIRECT	GO:0035050	embryonic heart tube development	10	0.282167	0.0526589	CDC42, EDNRA, HHEX, MEF2C, EDN1, SOX18, GJA5, ECE1, PLXNA4, SLC8A1	3169	32	20199	1.99185	1	0.384767	0.365184
GOTERM_BP_DIRECT	GO:0045662	negative regulation of myoblast differentiation	10	0.282167	0.0526589	CXCL10, CCL9, TGFB1, IL18, SRA1, GDF3, CXCL14, TNF, CCL17, PPARD	3169	32	20199	1.99185	1	0.384767	0.365184
GOTERM_BP_DIRECT	GO:2001240	negative regulation of extrinsic apoptotic signaling pathway in absence of ligand	10	0.282167	0.0526589	IL7, IL1B, EYA3, AGAP2, BCL2, SGK3, RIPK1, FYN, TNF, MCL1	3169	32	20199	1.99185	1	0.384767	0.365184
GOTERM_BP_DIRECT	GO:0006470	protein dephosphorylation	32	0.902935	0.0530597	PHLPP1, PTPRS, MTMR3, PPM1M, PTPRO, PTEN, PPM1H, PTPRM, PTPRJ, PPM1J, PTPN22, PPM1K, DUSP16, MTM1, PTPN1, PTPN18, DUSP2, DUSP1, EYA3, PPP2R5A, SSH2, SSH3, CTTNBP2NL, PTP4A1, PTPRE, PTPRB, PTPRC, NCEH1, BCL2, PTPN6, PTPN7, PTPN2	3169	148	20199	1.37815	1	0.384767	0.365184
GOTERM_BP_DIRECT	GO:0006493	protein O-linked glycosylation	16	0.451467	0.0531467	GALNT12, GALNT7, GALNT11, GALNT6, GALNT16, GALNT3, GALNT15, B3GALT4, TET2, B3GNT8, B3GNT7, B3GNT5, B3GNT3, B3GNT2, ST8SIA6, GALNT9	3169	62	20199	1.64489	1	0.384767	0.365184
GOTERM_BP_DIRECT	GO:0010760	negative regulation of macrophage chemotaxis	4	0.112867	0.0531725	MMP28, SLAMF8, STAP1, HC	3169	6	20199	4.24929	1	0.384767	0.365184
GOTERM_BP_DIRECT	GO:0002457	T cell antigen processing and presentation	4	0.112867	0.0531725	TREML4, UNC93B1, RFTN1, ICAM1	3169	6	20199	4.24929	1	0.384767	0.365184
GOTERM_BP_DIRECT	GO:0070487	monocyte aggregation	4	0.112867	0.0531725	CFH, IL1B, CD47, THBS1	3169	6	20199	4.24929	1	0.384767	0.365184
GOTERM_BP_DIRECT	GO:0009143	nucleoside triphosphate catabolic process	4	0.112867	0.0531725	ENTPD3, ENPP1, ENPP3, SMPDL3A	3169	6	20199	4.24929	1	0.384767	0.365184
GOTERM_BP_DIRECT	GO:0046903	secretion	4	0.112867	0.0531725	CAR2, CAR9, UNC13D, FBLN5	3169	6	20199	4.24929	1	0.384767	0.365184
GOTERM_BP_DIRECT	GO:0060545	positive regulation of necroptotic process	4	0.112867	0.0531725	ZBP1, RIPK3, CASP6, RIPK1	3169	6	20199	4.24929	1	0.384767	0.365184
GOTERM_BP_DIRECT	GO:0060336	negative regulation of interferon-gamma-mediated signaling pathway	4	0.112867	0.0531725	ARG1, PPARG, PARP14, PTPN2	3169	6	20199	4.24929	1	0.384767	0.365184
GOTERM_BP_DIRECT	GO:0031547	brain-derived neurotrophic factor receptor signaling pathway	4	0.112867	0.0531725	NTRK2, TIAM1, RAPGEF2, ATP1A3	3169	6	20199	4.24929	1	0.384767	0.365184
GOTERM_BP_DIRECT	GO:0071499	cellular response to laminar fluid shear stress	4	0.112867	0.0531725	XBP1, KLF4, KLF2, NFE2L2	3169	6	20199	4.24929	1	0.384767	0.365184
GOTERM_BP_DIRECT	GO:0035470	positive regulation of vascular wound healing	4	0.112867	0.0531725	SMOC2, XBP1, CXCR4, HIF1A	3169	6	20199	4.24929	1	0.384767	0.365184
GOTERM_BP_DIRECT	GO:0050819	negative regulation of coagulation	4	0.112867	0.0531725	THBD, PROCR, PROS1, ANXA5	3169	6	20199	4.24929	1	0.384767	0.365184
GOTERM_BP_DIRECT	GO:0032765	positive regulation of mast cell cytokine production	4	0.112867	0.0531725	NR4A3, FCER1G, SYK, KIT	3169	6	20199	4.24929	1	0.384767	0.365184
GOTERM_BP_DIRECT	GO:0071359	cellular response to dsRNA	4	0.112867	0.0531725	P2RX7, IFNB1, RIOK3, NFKB1	3169	6	20199	4.24929	1	0.384767	0.365184
GOTERM_BP_DIRECT	GO:0045621	positive regulation of lymphocyte differentiation	4	0.112867	0.0531725	STAT5A, STAT5B, INPP5D, NCKAP1L	3169	6	20199	4.24929	1	0.384767	0.365184
GOTERM_BP_DIRECT	GO:0034354	'de novo' NAD biosynthetic process from tryptophan	4	0.112867	0.0531725	KYNU, HAAO, AFMID, KMO	3169	6	20199	4.24929	1	0.384767	0.365184
GOTERM_BP_DIRECT	GO:0015734	taurine transport	4	0.112867	0.0531725	SLC36A1, SLC6A6, LRRC8C, LRRC8D	3169	6	20199	4.24929	1	0.384767	0.365184
GOTERM_BP_DIRECT	GO:0045637	regulation of myeloid cell differentiation	4	0.112867	0.0531725	MAFB, CSF3R, TAL1, FAS	3169	6	20199	4.24929	1	0.384767	0.365184
GOTERM_BP_DIRECT	GO:0050859	negative regulation of B cell receptor signaling pathway	4	0.112867	0.0531725	FCRL5, CD300A, LPXN, CD22	3169	6	20199	4.24929	1	0.384767	0.365184
GOTERM_BP_DIRECT	GO:0034380	high-density lipoprotein particle assembly	4	0.112867	0.0531725	ABCA1, APOA2, ABCA7, APOE	3169	6	20199	4.24929	1	0.384767	0.365184
GOTERM_BP_DIRECT	GO:0009750	response to fructose	4	0.112867	0.0531725	GCKR, PTGS2, TNF, KHK	3169	6	20199	4.24929	1	0.384767	0.365184
GOTERM_BP_DIRECT	GO:0035655	interleukin-18-mediated signaling pathway	4	0.112867	0.0531725	IL18RAP, IL18, PIK3R1, IL18R1	3169	6	20199	4.24929	1	0.384767	0.365184
GOTERM_BP_DIRECT	GO:0002282	microglial cell activation involved in immune response	4	0.112867	0.0531725	CX3CR1, GRN, TYROBP, TREM2	3169	6	20199	4.24929	1	0.384767	0.365184
GOTERM_BP_DIRECT	GO:0046514	ceramide catabolic process	4	0.112867	0.0531725	ACER2, ASAH1, ASAH2, ACER3	3169	6	20199	4.24929	1	0.384767	0.365184
GOTERM_BP_DIRECT	GO:0070662	mast cell proliferation	4	0.112867	0.0531725	STAT5A, KITL, KIT, RAC2	3169	6	20199	4.24929	1	0.384767	0.365184
GOTERM_BP_DIRECT	GO:0060544	regulation of necroptotic process	4	0.112867	0.0531725	SPATA2, CFLAR, BIRC2, BIRC3	3169	6	20199	4.24929	1	0.384767	0.365184
GOTERM_BP_DIRECT	GO:0006857	oligopeptide transport	4	0.112867	0.0531725	SLC15A2, SLC15A3, SLC15A4, CDH17	3169	6	20199	4.24929	1	0.384767	0.365184
GOTERM_BP_DIRECT	GO:0010742	macrophage derived foam cell differentiation	4	0.112867	0.0531725	SOAT1, STAT1, PPARG, SELENOK	3169	6	20199	4.24929	1	0.384767	0.365184
GOTERM_BP_DIRECT	GO:2000370	positive regulation of clathrin-dependent endocytosis	4	0.112867	0.0531725	DAB2, DGKD, SCYL2, DNM2	3169	6	20199	4.24929	1	0.384767	0.365184
GOTERM_BP_DIRECT	GO:1904141	positive regulation of microglial cell migration	4	0.112867	0.0531725	P2RY12, CX3CR1, P2RX4, TREM2	3169	6	20199	4.24929	1	0.384767	0.365184
GOTERM_BP_DIRECT	GO:0090271	positive regulation of fibroblast growth factor production	4	0.112867	0.0531725	STAT5B, CCM2L, PTGS2, AIF1	3169	6	20199	4.24929	1	0.384767	0.365184
GOTERM_BP_DIRECT	GO:0072537	fibroblast activation	4	0.112867	0.0531725	ZEB2, RGCC, MDM2, IL17RA	3169	6	20199	4.24929	1	0.384767	0.365184
GOTERM_BP_DIRECT	GO:1901532	regulation of hematopoietic progenitor cell differentiation	4	0.112867	0.0531725	KDR, EIF2AK2, FAS, VEGFA	3169	6	20199	4.24929	1	0.384767	0.365184
GOTERM_BP_DIRECT	GO:0002322	B cell proliferation involved in immune response	4	0.112867	0.0531725	CD19, CD180, TLR4, GAPT	3169	6	20199	4.24929	1	0.384767	0.365184
GOTERM_BP_DIRECT	GO:0050804	modulation of synaptic transmission	30	0.846501	0.0532119	CX3CR1, PXK, DGKE, PTPRS, RGS14, PLPPR4, CACNA1B, SLC7A11, ARRB2, AKAP12, ABR, PDE4A, FYN, STX3, JAK2, GRIA3, SRGN, NTNG2, UNC13A, IQSEC2, STAT3, L1CAM, BTBD9, DNM1, SLC4A8, SLC6A6, WNK1, CDH11, SHANK3, SHANK1	3169	137	20199	1.39575	1	0.384767	0.365184
GOTERM_BP_DIRECT	GO:0007193	adenylate cyclase-inhibiting G-protein coupled receptor signaling pathway	15	0.423251	0.0540496	P2RY12, APP, EDN1, ADCY4, AKAP5, GPR37L1, FPR2, ADCY7, GNAI2, AKAP12, MARCO, EDNRA, PSAP, S1PR1, S1PR3	3169	57	20199	1.67735	1	0.38849	0.368717
GOTERM_BP_DIRECT	GO:0070050	neuron cellular homeostasis	11	0.310384	0.0542233	APP, CAR2, AIM2, IFNB1, HAAO, HEXB, PSEN2, ATP2B2, PSEN1, DISC1, ATP7A	3169	37	20199	1.89495	1	0.38849	0.368717
GOTERM_BP_DIRECT	GO:0001649	osteoblast differentiation	25	0.705418	0.0547023	DHH, SHOX2, COL11A2, TWIST1, ADAR, WNT11, GPNMB, PENK, CCL3, SPP1, ENPP1, JUNB, TRP53INP2, CTHRC1, GDF10, WNT10B, MEF2C, MYOC, IGF1, SIRT7, FOSL2, COL1A1, SFRP1, LOX, TMEM119	3169	110	20199	1.44862	1	0.38849	0.368717
GOTERM_BP_DIRECT	GO:0010718	positive regulation of epithelial to mesenchymal transition	14	0.395034	0.0547138	TGFB1, ZFP703, TWIST1, COL1A1, SDCBP, OLFM1, IL6, DAB2, RGCC, LRG1, GLIPR2, IL1B, GCNT2, ADAM8	3169	52	20199	1.71606	1	0.38849	0.368717
GOTERM_BP_DIRECT	GO:0043409	negative regulation of MAPK cascade	14	0.395034	0.0547138	DUSP5, DUSP2, DUSP1, ABCA7, PIK3CB, LILRB4A, DUSP16, P2RX7, DOK1, DOK2, SPRED1, RNF149, PTPN6, PPEF2	3169	52	20199	1.71606	1	0.38849	0.368717
GOTERM_BP_DIRECT	GO:0034605	cellular response to heat	14	0.395034	0.0547138	LYN, ST8SIA1, STAC, SLC52A3, XYLT1, FGF1, PTGS2, ZFP709, IL1A, TRPV4, TFEC, PMP22, HMOX1, IER5	3169	52	20199	1.71606	1	0.38849	0.368717
GOTERM_BP_DIRECT	GO:0008340	determination of adult lifespan	14	0.395034	0.0547138	KCNJ8, CFH, LRRK2, ATP1A3, HTT, HDAC9, LIPA, SGSH, TMEM135, WRN, NAGLU, INPP5D, ENPP1, B4GALNT1	3169	52	20199	1.71606	1	0.38849	0.368717
GOTERM_BP_DIRECT	GO:0010634	positive regulation of epithelial cell migration	12	0.3386	0.0549432	DOCK5, HYAL1, GLIPR2, PRKCE, ITGA2, PLCG2, CTSH, GAB2, CCR6, DOCK1, HIF1A, RAB11A	3169	42	20199	1.82112	1	0.38849	0.368717
GOTERM_BP_DIRECT	GO:0060325	face morphogenesis	12	0.3386	0.0549432	COL1A1, PDGFRA, CSRNP1, SGPL1, ZFP950, TGFB1, PLEKHA1, CRISPLD1, TIPARP, CRISPLD2, MMP2, SPECC1L	3169	42	20199	1.82112	1	0.38849	0.368717
GOTERM_BP_DIRECT	GO:0007173	epidermal growth factor receptor signaling pathway	13	0.366817	0.0550516	BCAR3, ERRFI1, TGFB1, GAB1, BRAF, IQGAP1, AREG, EREG, EFEMP1, ADGRE4, PTK2B, GRB2, HBEGF	3169	47	20199	1.763	1	0.38849	0.368717
GOTERM_BP_DIRECT	GO:0007628	adult walking behavior	13	0.366817	0.0550516	IDUA, HEXA, CHD7, CTNS, CACNA1C, ARRB2, CLN8, ABHD12, NPC1, KCNMA1, PMP22, ENPP1, ATG7	3169	47	20199	1.763	1	0.38849	0.368717
GOTERM_BP_DIRECT	GO:0043589	skin morphogenesis	6	0.1693	0.05515	COL1A1, ERRFI1, ITGA2, PSEN2, ITGA6, PSEN1	3169	14	20199	2.73169	1	0.38849	0.368717
GOTERM_BP_DIRECT	GO:0097178	ruffle assembly	6	0.1693	0.05515	PDGFRB, SH3BP1, INPP5K, CSPG4, SNX10, AIF1	3169	14	20199	2.73169	1	0.38849	0.368717
GOTERM_BP_DIRECT	GO:0032717	negative regulation of interleukin-8 production	6	0.1693	0.05515	ANXA4, BCL3, ARRB1, PTPN22, TLR6, KLF4	3169	14	20199	2.73169	1	0.38849	0.368717
GOTERM_BP_DIRECT	GO:0046339	diacylglycerol metabolic process	6	0.1693	0.05515	DGKG, DGKE, DGKD, DGAT1, DGKA, DGKQ	3169	14	20199	2.73169	1	0.38849	0.368717
GOTERM_BP_DIRECT	GO:0045651	positive regulation of macrophage differentiation	6	0.1693	0.05515	CASP8, ID2, LIF, HCLS1, RIPK1, TRIB1	3169	14	20199	2.73169	1	0.38849	0.368717
GOTERM_BP_DIRECT	GO:1904179	positive regulation of adipose tissue development	6	0.1693	0.05515	SH3PXD2B, LPL, PPARG, GHRL, SORL1, TRPM4	3169	14	20199	2.73169	1	0.38849	0.368717
GOTERM_BP_DIRECT	GO:0046598	positive regulation of viral entry into host cell	6	0.1693	0.05515	CD74, CD4, TRIM30A, FURIN, P4HB, TRIM21	3169	14	20199	2.73169	1	0.38849	0.368717
GOTERM_BP_DIRECT	GO:0003014	renal system process	6	0.1693	0.05515	BCL2, PKN1, OIT3, SLC4A5, MLLT6, LGMN	3169	14	20199	2.73169	1	0.38849	0.368717
GOTERM_BP_DIRECT	GO:0045446	endothelial cell differentiation	6	0.1693	0.05515	KDM6B, NOTCH4, S1PR1, KDR, CXCR4, FSTL1	3169	14	20199	2.73169	1	0.38849	0.368717
GOTERM_BP_DIRECT	GO:0045744	negative regulation of G-protein coupled receptor protein signaling pathway	6	0.1693	0.05515	RGS2, GRK2, RGS14, MGRN1, CCL5, PLEK	3169	14	20199	2.73169	1	0.38849	0.368717
GOTERM_BP_DIRECT	GO:0010936	negative regulation of macrophage cytokine production	6	0.1693	0.05515	NLRX1, TGFB1, TWIST1, ACP5, IRAK3, NOD2	3169	14	20199	2.73169	1	0.38849	0.368717
GOTERM_BP_DIRECT	GO:0007175	negative regulation of epidermal growth factor-activated receptor activity	6	0.1693	0.05515	ERRFI1, GPRC5A, PSEN2, CBLB, PSEN1, CBL	3169	14	20199	2.73169	1	0.38849	0.368717
GOTERM_BP_DIRECT	GO:0010447	response to acidic pH	6	0.1693	0.05515	GPR65, GPR4, CTSS, GPR31B, SLC9A1, LGMN	3169	14	20199	2.73169	1	0.38849	0.368717
GOTERM_BP_DIRECT	GO:0071318	cellular response to ATP	6	0.1693	0.05515	P2RY12, P2RX4, CCL2, CIB2, PTGS2, TRPM4	3169	14	20199	2.73169	1	0.38849	0.368717
GOTERM_BP_DIRECT	GO:0035810	positive regulation of urine volume	6	0.1693	0.05515	PTGER4, EDN1, EDNRB, ADORA2A, INPP5K, GNAI2	3169	14	20199	2.73169	1	0.38849	0.368717
GOTERM_BP_DIRECT	GO:0048667	cell morphogenesis involved in neuron differentiation	6	0.1693	0.05515	MEF2C, OPHN1, ID2, MYCBP2, HEXA, FAT3	3169	14	20199	2.73169	1	0.38849	0.368717
GOTERM_BP_DIRECT	GO:0046888	negative regulation of hormone secretion	6	0.1693	0.05515	IL11, IL6, EDN1, OSM, LIF, FGF23	3169	14	20199	2.73169	1	0.38849	0.368717
GOTERM_BP_DIRECT	GO:0065003	macromolecular complex assembly	27	0.761851	0.0552507	EPB41, H2-DMA, SNAP23, SLC2A1, JCHAIN, NCKAP1L, IKBKG, STX4A, CD74, GCH1, NUP210, TAP2, IRGM2, IRGM1, MYO5A, DNAJB14, MITF, TAPBP, GGN, EXT1, VAMP8, TIAM1, IGTP, MDM2, ADGRL4, PF4, SHANK1	3169	121	20199	1.42228	1	0.388841	0.36905
GOTERM_BP_DIRECT	GO:0007507	heart development	60	1.693	0.0565111	ACVRL1, NRP1, NRP2, IFITM2, PTEN, HTR2B, PTPRJ, ECE1, RBPJ, PCSK5, AKAP13, EDNRA, CASP7, CASP8, NAGLU, SOX18, GJA5, SH3PXD2B, ENPP1, UTY, KDM6B, EDN1, MEF2C, ITGA4, MMP2, GAB1, MMP9, FOXP1, IL1A, KAT2B, MMP13, LOX, KCNQ1, ALDH1A2, APLNR, PPARG, ENG, CALCRL, CACNA1C, PSEN1, HDAC9, ZFP36L1, ACAN, GRK2, PDLIM2, ADAP2, FLRT3, WIF1, PDLIM5, TGFB1, KCNJ8, FN1, FOXJ1, SOD2, HOPX, WNK1, ID2, MDM2, TEK, FBN1	3169	308	20199	1.24168	1	0.396704	0.376513
GOTERM_BP_DIRECT	GO:0050773	regulation of dendrite development	8	0.225734	0.0568581	DGKG, NTRK2, PREX1, MIR212, CAMK1D, BCL11A, MIR132, RAPGEF4	3169	23	20199	2.21702	1	0.396704	0.376513
GOTERM_BP_DIRECT	GO:0033189	response to vitamin A	8	0.225734	0.0568581	CYP26B1, ALDH1A2, SLC34A1, DNMT3A, CYP1A1, PPARG, ABCB1A, LIPA	3169	23	20199	2.21702	1	0.396704	0.376513
GOTERM_BP_DIRECT	GO:0007041	lysosomal transport	8	0.225734	0.0568581	SLC48A1, GRN, NPC1, LRP1, PSAP, M6PR, ATP13A2, HSPA1A	3169	23	20199	2.21702	1	0.396704	0.376513
GOTERM_BP_DIRECT	GO:0032438	melanosome organization	8	0.225734	0.0568581	RAB32, PMEL, BACE2, DTNBP1, RAB29, AP3B1, APOE, LYST	3169	23	20199	2.21702	1	0.396704	0.376513
GOTERM_BP_DIRECT	GO:0045657	positive regulation of monocyte differentiation	5	0.141084	0.0575618	CD74, DCSTAMP, CD4, FES, ZFP36L1	3169	10	20199	3.18697	1	0.396704	0.376513
GOTERM_BP_DIRECT	GO:1903265	positive regulation of tumor necrosis factor-mediated signaling pathway	5	0.141084	0.0575618	ADAM17, LAPTM5, CASP1, RIPK1, MMP8	3169	10	20199	3.18697	1	0.396704	0.376513
GOTERM_BP_DIRECT	GO:0060054	positive regulation of epithelial cell proliferation involved in wound healing	5	0.141084	0.0575618	MMP12, B4GALT1, LRG1, JAML, CLDN1	3169	10	20199	3.18697	1	0.396704	0.376513
GOTERM_BP_DIRECT	GO:2000272	negative regulation of receptor activity	5	0.141084	0.0575618	HFE, PTPRJ, PPARG, LILRB4A, TNF	3169	10	20199	3.18697	1	0.396704	0.376513
GOTERM_BP_DIRECT	GO:0097300	programmed necrotic cell death	5	0.141084	0.0575618	NLRP1A, RIPK3, CASP1, RIPK1, MAP3K5	3169	10	20199	3.18697	1	0.396704	0.376513
GOTERM_BP_DIRECT	GO:0003376	sphingosine-1-phosphate signaling pathway	5	0.141084	0.0575618	SPNS2, S1PR1, PIK3CB, EZR, PIK3CG	3169	10	20199	3.18697	1	0.396704	0.376513
GOTERM_BP_DIRECT	GO:0006569	tryptophan catabolic process	5	0.141084	0.0575618	IL4I1, KYNU, HAAO, AFMID, KMO	3169	10	20199	3.18697	1	0.396704	0.376513
GOTERM_BP_DIRECT	GO:0007207	phospholipase C-activating G-protein coupled acetylcholine receptor signaling pathway	5	0.141084	0.0575618	STIM1, PRKCB, ITPR1, ORAI1, PLCB1	3169	10	20199	3.18697	1	0.396704	0.376513
GOTERM_BP_DIRECT	GO:0070723	response to cholesterol	5	0.141084	0.0575618	F7, TGFB1, PMVK, CCL3, CCR5	3169	10	20199	3.18697	1	0.396704	0.376513
GOTERM_BP_DIRECT	GO:2001259	positive regulation of cation channel activity	5	0.141084	0.0575618	IKBKB, EDNRA, EDN1, STAC, CTSS	3169	10	20199	3.18697	1	0.396704	0.376513
GOTERM_BP_DIRECT	GO:0021955	central nervous system neuron axonogenesis	5	0.141084	0.0575618	CHRNB2, PTEN, ATG7, B4GALT5, NDEL1	3169	10	20199	3.18697	1	0.396704	0.376513
GOTERM_BP_DIRECT	GO:0010745	negative regulation of macrophage derived foam cell differentiation	5	0.141084	0.0575618	NFKBIA, ITGB3, PPARG, ITGAV, ABCG1	3169	10	20199	3.18697	1	0.396704	0.376513
GOTERM_BP_DIRECT	GO:0045955	negative regulation of calcium ion-dependent exocytosis	5	0.141084	0.0575618	RAP1B, STXBP3, ADRA2A, CBARP, GNAI2	3169	10	20199	3.18697	1	0.396704	0.376513
GOTERM_BP_DIRECT	GO:0042428	serotonin metabolic process	5	0.141084	0.0575618	PDE1B, RNF180, ATP2B2, ATP7A, BTBD9	3169	10	20199	3.18697	1	0.396704	0.376513
GOTERM_BP_DIRECT	GO:0050665	hydrogen peroxide biosynthetic process	5	0.141084	0.0575618	NCF1, CYP1A1, CYBB, CYBA, SOD2	3169	10	20199	3.18697	1	0.396704	0.376513
GOTERM_BP_DIRECT	GO:0015820	leucine transport	5	0.141084	0.0575618	SLC7A7, SLC7A8, SLC43A2, SLC3A2, LLGL2	3169	10	20199	3.18697	1	0.396704	0.376513
GOTERM_BP_DIRECT	GO:0023035	CD40 signaling pathway	5	0.141084	0.0575618	RNF31, CD86, CD40, TNIP2, ITGA5	3169	10	20199	3.18697	1	0.396704	0.376513
GOTERM_BP_DIRECT	GO:0086100	endothelin receptor signaling pathway	5	0.141084	0.0575618	BCAR3, EDNRA, EDN1, EDNRB, PTK2B	3169	10	20199	3.18697	1	0.396704	0.376513
GOTERM_BP_DIRECT	GO:0007219	Notch signaling pathway	28	0.790068	0.0577277	NOTCH2, GALNT11, APP, ZFP423, MAML2, NOTCH4, SEL1L, HP, PSEN2, DTX1, DTX2, KCNA5, PSEN1, RBPJ, DLL4, HHEX, APH1C, S1PR3, JAG1, TGFB1, DTX3L, GOT1, ANXA4, ADAM10, NFKBIA, ADAM17, IL2RA, FAT4	3169	127	20199	1.40528	1	0.397489	0.377258
GOTERM_BP_DIRECT	GO:0007266	Rho protein signal transduction	16	0.451467	0.0600321	ROCK1, LRRK2, RHOG, MYO9B, CELSR1, EPS8, GNA13, CDC42, EDNRA, MCF2L, CDC42EP4, ARHGDIB, CDC42EP3, PECAM1, CDC42EP2, EPS8L1	3169	63	20199	1.61878	1	0.412984	0.391965
GOTERM_BP_DIRECT	GO:0046686	response to cadmium ion	9	0.25395	0.060624	PRNP, GCLC, NPC1, HAAO, SLC34A1, KIT, SORD, SOD2, ABCB1A	3169	28	20199	2.04876	1	0.415933	0.394764
GOTERM_BP_DIRECT	GO:0006885	regulation of pH	9	0.25395	0.060624	CAR2, SLC9A4, EDN1, EDNRB, SLC9A7, CHP2, SLC26A9, SLC9A1, CAR4	3169	28	20199	2.04876	1	0.415933	0.394764
GOTERM_BP_DIRECT	GO:0006882	cellular zinc ion homeostasis	9	0.25395	0.060624	SLC30A7, HPS1, SLC1A1, TMC8, ATP13A2, AP3B1, SLC30A1, SLC39A14, SLC39A4	3169	28	20199	2.04876	1	0.415933	0.394764
GOTERM_BP_DIRECT	GO:0034614	cellular response to reactive oxygen species	15	0.423251	0.0613648	PDGFRA, NCF1, AMBP, LRRK2, MMP2, MMP3, UCP1, FOS, GPR37L1, MMP9, SLC8A1, PSAP, BTK, ATG7, SQSTM1	3169	58	20199	1.64843	1	0.420638	0.399229
GOTERM_BP_DIRECT	GO:0071479	cellular response to ionizing radiation	14	0.395034	0.0624949	IFI208, IFI209, IFI207, TGFB1, IFI204, IFI205, IFI213, IFI214, IFI203, IFI211, TANK, MNDAL, FBXO4, GRB2	3169	53	20199	1.68368	1	0.427919	0.40614
GOTERM_BP_DIRECT	GO:0045840	positive regulation of mitotic nuclear division	10	0.282167	0.0627113	PDGFRB, IL1A, EDN1, RGCC, IL1B, SPHK1, CD28, IGF1, TNF, EREG	3169	33	20199	1.9315	1	0.427919	0.40614
GOTERM_BP_DIRECT	GO:0046697	decidualization	10	0.282167	0.0627113	VDR, CDH1, LIF, STC1, PLA2G4A, GHRL, PTGS2, JUNB, IL11RA1, CTSB	3169	33	20199	1.9315	1	0.427919	0.40614
GOTERM_BP_DIRECT	GO:0051259	protein oligomerization	10	0.282167	0.0627113	IFIH1, ZC3H12A, OAS1A, CHP1, OAS1B, KCNA5, OAS1C, CLDN1, SLC9A1, OAS1G	3169	33	20199	1.9315	1	0.427919	0.40614
GOTERM_BP_DIRECT	GO:0033077	T cell differentiation in thymus	13	0.366817	0.0633376	STAT5A, STAT5B, RIPK3, BRAF, IL2RG, MR1, ZFP36L1, ADAM17, MAFB, BCL2, IL7R, NFKBID, B2M	3169	48	20199	1.72627	1	0.427919	0.40614
GOTERM_BP_DIRECT	GO:0098655	cation transmembrane transport	11	0.310384	0.0636461	TRPM1, P2RX7, P2RX5, P2RX4, P2RX1, TRPV2, PIEZO1, ABCC9, MCOLN1, GRIN2C, TRPM3	3169	38	20199	1.84509	1	0.427919	0.40614
GOTERM_BP_DIRECT	GO:0010801	negative regulation of peptidyl-threonine phosphorylation	7	0.197517	0.0644648	PPP1R15A, SPRED1, GRK2, DGKQ, INPP5K, PPEF2, SIRT2	3169	19	20199	2.34829	1	0.427919	0.40614
GOTERM_BP_DIRECT	GO:0032897	negative regulation of viral transcription	7	0.197517	0.0644648	IFITM3, TRIM62, ZFP36, SP100, IFITM2, TRIM14, TRIM21	3169	19	20199	2.34829	1	0.427919	0.40614
GOTERM_BP_DIRECT	GO:0055093	response to hyperoxia	7	0.197517	0.0644648	POLB, COL1A1, MMP2, CYP1A1, KCNA5, SOD2, CCR2	3169	19	20199	2.34829	1	0.427919	0.40614
GOTERM_BP_DIRECT	GO:0045019	negative regulation of nitric oxide biosynthetic process	7	0.197517	0.0644648	IL10, ZC3H12A, GIMAP3, ACP5, SIRPA, GIMAP5, GLA	3169	19	20199	2.34829	1	0.427919	0.40614
GOTERM_BP_DIRECT	GO:0071548	response to dexamethasone	7	0.197517	0.0644648	POR, EDN1, ACE, PAPPA, PTAFR, CYP1B1, CLDN1	3169	19	20199	2.34829	1	0.427919	0.40614
GOTERM_BP_DIRECT	GO:0007202	activation of phospholipase C activity	7	0.197517	0.0644648	CD86, ITK, GPR55, HTR2B, HTR2A, ARHGAP6, SELE	3169	19	20199	2.34829	1	0.427919	0.40614
GOTERM_BP_DIRECT	GO:1903428	positive regulation of reactive oxygen species biosynthetic process	7	0.197517	0.0644648	LCN2, PLCG2, RAB27A, CYBA, CD36, TLR6, TLR4	3169	19	20199	2.34829	1	0.427919	0.40614
GOTERM_BP_DIRECT	GO:0035909	aorta morphogenesis	7	0.197517	0.0644648	PDGFRB, SEC24B, JAG1, LRP1, NAGLU, CHD7, ADAMTS9	3169	19	20199	2.34829	1	0.427919	0.40614
GOTERM_BP_DIRECT	GO:0002756	MyD88-independent toll-like receptor signaling pathway	3	0.0846501	0.0660663	TNIP3, LRRFIP2, TICAM1	3169	3	20199	6.37393	1	0.427919	0.40614
GOTERM_BP_DIRECT	GO:0032493	response to bacterial lipoprotein	3	0.0846501	0.0660663	TLR1, TLR6, TLR2	3169	3	20199	6.37393	1	0.427919	0.40614
GOTERM_BP_DIRECT	GO:1902991	regulation of amyloid precursor protein catabolic process	3	0.0846501	0.0660663	UNC13A, ABCA7, APOE	3169	3	20199	6.37393	1	0.427919	0.40614
GOTERM_BP_DIRECT	GO:0071593	lymphocyte aggregation	3	0.0846501	0.0660663	STK10, RAC2, JAM2	3169	3	20199	6.37393	1	0.427919	0.40614
GOTERM_BP_DIRECT	GO:0071801	regulation of podosome assembly	3	0.0846501	0.0660663	HCK, KIF9, GSN	3169	3	20199	6.37393	1	0.427919	0.40614
GOTERM_BP_DIRECT	GO:0010716	negative regulation of extracellular matrix disassembly	3	0.0846501	0.0660663	CST3, DPP4, FAP	3169	3	20199	6.37393	1	0.427919	0.40614
GOTERM_BP_DIRECT	GO:2000552	negative regulation of T-helper 2 cell cytokine production	3	0.0846501	0.0660663	ARG1, IFNB1, TBX21	3169	3	20199	6.37393	1	0.427919	0.40614
GOTERM_BP_DIRECT	GO:2000107	negative regulation of leukocyte apoptotic process	3	0.0846501	0.0660663	HCLS1, CCR7, MERTK	3169	3	20199	6.37393	1	0.427919	0.40614
GOTERM_BP_DIRECT	GO:0034769	basement membrane disassembly	3	0.0846501	0.0660663	CMA1, HPN, CTSS	3169	3	20199	6.37393	1	0.427919	0.40614
GOTERM_BP_DIRECT	GO:0034164	negative regulation of toll-like receptor 9 signaling pathway	3	0.0846501	0.0660663	PTPRS, RAB7B, GRAMD4	3169	3	20199	6.37393	1	0.427919	0.40614
GOTERM_BP_DIRECT	GO:0001879	detection of yeast	3	0.0846501	0.0660663	CD209B, CLEC7A, CLEC4N	3169	3	20199	6.37393	1	0.427919	0.40614
GOTERM_BP_DIRECT	GO:0002764	immune response-regulating signaling pathway	3	0.0846501	0.0660663	LAT2, SLC7A8, CTSH	3169	3	20199	6.37393	1	0.427919	0.40614
GOTERM_BP_DIRECT	GO:0061756	leukocyte adhesion to vascular endothelial cell	3	0.0846501	0.0660663	LRG1, ITGAM, CCR2	3169	3	20199	6.37393	1	0.427919	0.40614
GOTERM_BP_DIRECT	GO:0015835	peptidoglycan transport	3	0.0846501	0.0660663	SLC15A2, SLC15A3, SLC15A4	3169	3	20199	6.37393	1	0.427919	0.40614
GOTERM_BP_DIRECT	GO:0009057	macromolecule catabolic process	3	0.0846501	0.0660663	PPT1, CLN8, CLN6	3169	3	20199	6.37393	1	0.427919	0.40614
GOTERM_BP_DIRECT	GO:0034756	regulation of iron ion transport	3	0.0846501	0.0660663	HFE, TRF, B2M	3169	3	20199	6.37393	1	0.427919	0.40614
GOTERM_BP_DIRECT	GO:0045728	respiratory burst after phagocytosis	3	0.0846501	0.0660663	CYBC1, TREM2, SELENOK	3169	3	20199	6.37393	1	0.427919	0.40614
GOTERM_BP_DIRECT	GO:0086101	endothelin receptor signaling pathway involved in heart process	3	0.0846501	0.0660663	CDC42, EDNRA, EDN1	3169	3	20199	6.37393	1	0.427919	0.40614
GOTERM_BP_DIRECT	GO:0032490	detection of molecule of bacterial origin	3	0.0846501	0.0660663	TLR9, ITGAV, LBP	3169	3	20199	6.37393	1	0.427919	0.40614
GOTERM_BP_DIRECT	GO:1902524	positive regulation of protein K48-linked ubiquitination	3	0.0846501	0.0660663	NMI, BIRC2, GABARAP	3169	3	20199	6.37393	1	0.427919	0.40614
GOTERM_BP_DIRECT	GO:1902947	regulation of tau-protein kinase activity	3	0.0846501	0.0660663	HGF, C5AR1, APOE	3169	3	20199	6.37393	1	0.427919	0.40614
GOTERM_BP_DIRECT	GO:0097531	mast cell migration	3	0.0846501	0.0660663	STAT5B, RABGEF1, KITL	3169	3	20199	6.37393	1	0.427919	0.40614
GOTERM_BP_DIRECT	GO:0071603	endothelial cell-cell adhesion	3	0.0846501	0.0660663	CYP1B1, CCN3, THBS4	3169	3	20199	6.37393	1	0.427919	0.40614
GOTERM_BP_DIRECT	GO:0043331	response to dsRNA	3	0.0846501	0.0660663	PELI1, PMAIP1, TLR3	3169	3	20199	6.37393	1	0.427919	0.40614
GOTERM_BP_DIRECT	GO:0002316	follicular B cell differentiation	3	0.0846501	0.0660663	SPI1, PLCG2, IRF8	3169	3	20199	6.37393	1	0.427919	0.40614
GOTERM_BP_DIRECT	GO:0033084	regulation of immature T cell proliferation in thymus	3	0.0846501	0.0660663	CD1D1, TNFRSF9, TNFSF9	3169	3	20199	6.37393	1	0.427919	0.40614
GOTERM_BP_DIRECT	GO:1902227	negative regulation of macrophage colony-stimulating factor signaling pathway	3	0.0846501	0.0660663	STAP1, TREM2, PTPN2	3169	3	20199	6.37393	1	0.427919	0.40614
GOTERM_BP_DIRECT	GO:0014034	neural crest cell fate commitment	3	0.0846501	0.0660663	EDNRA, SFRP1, EDN1	3169	3	20199	6.37393	1	0.427919	0.40614
GOTERM_BP_DIRECT	GO:0002605	negative regulation of dendritic cell antigen processing and presentation	3	0.0846501	0.0660663	FGL2, CD68, THBS1	3169	3	20199	6.37393	1	0.427919	0.40614
GOTERM_BP_DIRECT	GO:0071727	cellular response to triacyl bacterial lipopeptide	3	0.0846501	0.0660663	TLR1, CD14, TLR2	3169	3	20199	6.37393	1	0.427919	0.40614
GOTERM_BP_DIRECT	GO:0038091	positive regulation of cell proliferation by VEGF-activated platelet derived growth factor receptor signaling pathway	3	0.0846501	0.0660663	PDGFRB, PDGFRA, VEGFA	3169	3	20199	6.37393	1	0.427919	0.40614
GOTERM_BP_DIRECT	GO:0002554	serotonin secretion by platelet	3	0.0846501	0.0660663	FCER1G, SYK, P2RX1	3169	3	20199	6.37393	1	0.427919	0.40614
GOTERM_BP_DIRECT	GO:0097324	melanocyte migration	3	0.0846501	0.0660663	ZEB2, KITL, KIT	3169	3	20199	6.37393	1	0.427919	0.40614
GOTERM_BP_DIRECT	GO:1900221	regulation of beta-amyloid clearance	3	0.0846501	0.0660663	APP, APOE, CLU	3169	3	20199	6.37393	1	0.427919	0.40614
GOTERM_BP_DIRECT	GO:0002434	immune complex clearance	3	0.0846501	0.0660663	CFH, FCGR2B, CLU	3169	3	20199	6.37393	1	0.427919	0.40614
GOTERM_BP_DIRECT	GO:0097466	ubiquitin-dependent glycoprotein ERAD pathway	3	0.0846501	0.0660663	EDEM1, EDEM2, FBXO6	3169	3	20199	6.37393	1	0.427919	0.40614
GOTERM_BP_DIRECT	GO:0070671	response to interleukin-12	3	0.0846501	0.0660663	TICAM2, RIPK2, JAK2	3169	3	20199	6.37393	1	0.427919	0.40614
GOTERM_BP_DIRECT	GO:0002277	myeloid dendritic cell activation involved in immune response	3	0.0846501	0.0660663	PYCARD, DOCK2, SLAMF1	3169	3	20199	6.37393	1	0.427919	0.40614
GOTERM_BP_DIRECT	GO:1902565	positive regulation of neutrophil activation	3	0.0846501	0.0660663	PLPP6, IL16, TNF	3169	3	20199	6.37393	1	0.427919	0.40614
GOTERM_BP_DIRECT	GO:0070673	response to interleukin-18	3	0.0846501	0.0660663	OCLN, RIPK2, CLDN1	3169	3	20199	6.37393	1	0.427919	0.40614
GOTERM_BP_DIRECT	GO:0002481	antigen processing and presentation of exogenous protein antigen via MHC class Ib, TAP-dependent	3	0.0846501	0.0660663	H2-M3, TAP2, B2M	3169	3	20199	6.37393	1	0.427919	0.40614
GOTERM_BP_DIRECT	GO:0002273	plasmacytoid dendritic cell differentiation	3	0.0846501	0.0660663	ZBTB46, SLAMF9, IRF8	3169	3	20199	6.37393	1	0.427919	0.40614
GOTERM_BP_DIRECT	GO:2000329	negative regulation of T-helper 17 cell lineage commitment	3	0.0846501	0.0660663	TNFSF18, TBX21, LOXL3	3169	3	20199	6.37393	1	0.427919	0.40614
GOTERM_BP_DIRECT	GO:1903003	positive regulation of protein deubiquitination	3	0.0846501	0.0660663	TNIP1, ZC3H12A, TANK	3169	3	20199	6.37393	1	0.427919	0.40614
GOTERM_BP_DIRECT	GO:0048021	regulation of melanin biosynthetic process	3	0.0846501	0.0660663	CTNS, SLC7A11, MFSD12	3169	3	20199	6.37393	1	0.427919	0.40614
GOTERM_BP_DIRECT	GO:0097327	response to antineoplastic agent	3	0.0846501	0.0660663	RAP1A, ADAM9, ABCB1A	3169	3	20199	6.37393	1	0.427919	0.40614
GOTERM_BP_DIRECT	GO:0043420	anthranilate metabolic process	3	0.0846501	0.0660663	KYNU, HAAO, KMO	3169	3	20199	6.37393	1	0.427919	0.40614
GOTERM_BP_DIRECT	GO:0002924	negative regulation of humoral immune response mediated by circulating immunoglobulin	3	0.0846501	0.0660663	FOXJ1, PTPN6, FCGR2B	3169	3	20199	6.37393	1	0.427919	0.40614
GOTERM_BP_DIRECT	GO:1902235	regulation of endoplasmic reticulum stress-induced intrinsic apoptotic signaling pathway	3	0.0846501	0.0660663	EIF2AK3, ERP29, HERPUD1	3169	3	20199	6.37393	1	0.427919	0.40614
GOTERM_BP_DIRECT	GO:2000401	regulation of lymphocyte migration	3	0.0846501	0.0660663	STK10, MSN, GCSAM	3169	3	20199	6.37393	1	0.427919	0.40614
GOTERM_BP_DIRECT	GO:0071641	negative regulation of macrophage inflammatory protein 1 alpha production	3	0.0846501	0.0660663	ARG2, SIRPA, MEFV	3169	3	20199	6.37393	1	0.427919	0.40614
GOTERM_BP_DIRECT	GO:0051898	negative regulation of protein kinase B signaling	16	0.451467	0.0674986	PHLPP1, PLEKHA1, MMP3, PTEN, TWIST1, PTPRJ, TREM2, PIK3CB, KLF4, MTM1, FLCN, AIM2, LOX, BANK1, INPP5K, XDH	3169	64	20199	1.59348	1	0.436826	0.414593
GOTERM_BP_DIRECT	GO:0043434	response to peptide hormone	19	0.536117	0.0682971	STAT5A, STAT5B, BTG2, BTG1, STAT1, STAT2, STAT3, BRAF, SERPINA3N, SERPINA3G, AREG, EREG, HHEX, NR4A3, SERPINA3F, STAT4, STAT6, TEK, PLCB1	3169	80	20199	1.51381	1	0.44162	0.419143
GOTERM_BP_DIRECT	GO:0022038	corpus callosum development	8	0.225734	0.0698102	PTPRS, WDR37, RTN4RL1, KCNA1, DMXL2, KCNA2, KCNA3, KIF21B	3169	24	20199	2.12464	1	0.449124	0.426265
GOTERM_BP_DIRECT	GO:0022011	myelination in peripheral nervous system	8	0.225734	0.0698102	NTRK2, ARHGEF10, MYOC, LGI4, ADGRG6, ADAM22, PMP22, SIRT2	3169	24	20199	2.12464	1	0.449124	0.426265
GOTERM_BP_DIRECT	GO:0061001	regulation of dendritic spine morphogenesis	8	0.225734	0.0698102	SIPA1L1, ABI3, LRRK2, ABI3BP, ADAM10, KIF1A, PDLIM5, SHANK3	3169	24	20199	2.12464	1	0.449124	0.426265
GOTERM_BP_DIRECT	GO:0006996	organelle organization	8	0.225734	0.0698102	ROCK1, HPS1, DTNBP1, HPS4, HPS3, ATP2B2, HPS5, ATG7	3169	24	20199	2.12464	1	0.449124	0.426265
GOTERM_BP_DIRECT	GO:0061744	motor behavior	8	0.225734	0.0698102	EXT1, NAGLU, SLC1A1, PMP22, ATP1A3, B4GALNT1, ATP1B2, SGSH	3169	24	20199	2.12464	1	0.449124	0.426265
GOTERM_BP_DIRECT	GO:0043254	regulation of protein complex assembly	8	0.225734	0.0698102	TNFSF18, IGTP, IRGM2, IRGM1, APOE, CD36, TICAM1, IKBKE	3169	24	20199	2.12464	1	0.449124	0.426265
GOTERM_BP_DIRECT	GO:0032024	positive regulation of insulin secretion	18	0.507901	0.0707175	BLK, GPR68, PRKCB, PRKCE, ITPR1, CACNA1C, MYRIP, TRPM2, SERP1, STIM1, CD38, ORAI1, GHRL, FFAR2, JAK2, PLCB1, F2RL2, RAPGEF4	3169	75	20199	1.52974	1	0.454578	0.431442
GOTERM_BP_DIRECT	GO:0001945	lymph vessel development	6	0.1693	0.0723906	SYK, SOX18, TMEM204, FLT4, KDR, SVEP1	3169	15	20199	2.54957	1	0.458476	0.435141
GOTERM_BP_DIRECT	GO:1903238	positive regulation of leukocyte tethering or rolling	6	0.1693	0.0723906	SELP, FUT7, ITGA4, PTAFR, SELE, CCR2	3169	15	20199	2.54957	1	0.458476	0.435141
GOTERM_BP_DIRECT	GO:0015693	magnesium ion transport	6	0.1693	0.0723906	NIPAL1, SLC41A2, NIPAL3, NIPA2, CNNM2, KCNJ2	3169	15	20199	2.54957	1	0.458476	0.435141
GOTERM_BP_DIRECT	GO:1903543	positive regulation of exosomal secretion	6	0.1693	0.0723906	SDCBP, RAB7, SDC4, VPS4B, CHMP2A, ATP13A2	3169	15	20199	2.54957	1	0.458476	0.435141
GOTERM_BP_DIRECT	GO:0033700	phospholipid efflux	6	0.1693	0.0723906	ABCA1, ABCC1, APOA2, ABCA7, APOE, ABCG1	3169	15	20199	2.54957	1	0.458476	0.435141
GOTERM_BP_DIRECT	GO:0019076	viral release from host cell	6	0.1693	0.0723906	TRIM62, RAB7, IST1, CHMP2A, TRIM25, VPS37B	3169	15	20199	2.54957	1	0.458476	0.435141
GOTERM_BP_DIRECT	GO:0010955	negative regulation of protein processing	6	0.1693	0.0723906	PPP1R15A, CTLA2A, CDH1, IL1R2, LRRK2, MDM2	3169	15	20199	2.54957	1	0.458476	0.435141
GOTERM_BP_DIRECT	GO:0009268	response to pH	6	0.1693	0.0723906	CLCN7, ARSA, P2RX5, HVCN1, KCNMA1, ARSB	3169	15	20199	2.54957	1	0.458476	0.435141
GOTERM_BP_DIRECT	GO:0043117	positive regulation of vascular permeability	6	0.1693	0.0723906	TGFB1, TRPV4, CXCR2, CCL4, IL18, VEGFA	3169	15	20199	2.54957	1	0.458476	0.435141
GOTERM_BP_DIRECT	GO:1900029	positive regulation of ruffle assembly	6	0.1693	0.0723906	EPS8, P2RY12, CYFIP1, PLEKHM1, EPS8L1, NDEL1	3169	15	20199	2.54957	1	0.458476	0.435141
GOTERM_BP_DIRECT	GO:0034375	high-density lipoprotein particle remodeling	6	0.1693	0.0723906	LIPG, APOA2, LPL, APOE, PLTP, ABCG1	3169	15	20199	2.54957	1	0.458476	0.435141
GOTERM_BP_DIRECT	GO:0036376	sodium ion export from cell	6	0.1693	0.0723906	FXYD2, ATP1A3, ATP1B3, ATP1B2, SLC8A1, SLC9A1	3169	15	20199	2.54957	1	0.458476	0.435141
GOTERM_BP_DIRECT	GO:0006661	phosphatidylinositol biosynthetic process	6	0.1693	0.0723906	CDS1, SLC27A1, DGKE, PLCG2, PIP5K1C, PI4K2A	3169	15	20199	2.54957	1	0.458476	0.435141
GOTERM_BP_DIRECT	GO:0060429	epithelium development	6	0.1693	0.0723906	EXT1, ERRFI1, SPINT1, CHD7, HPN, FOXJ1	3169	15	20199	2.54957	1	0.458476	0.435141
GOTERM_BP_DIRECT	GO:0033690	positive regulation of osteoblast proliferation	6	0.1693	0.0723906	ITGB3, TMEM119, ITGAV, HPSE, FBLN5, CTHRC1	3169	15	20199	2.54957	1	0.458476	0.435141
GOTERM_BP_DIRECT	GO:2000288	positive regulation of myoblast proliferation	6	0.1693	0.0723906	CSF1R, FGF7, MALAT1, KCNA5, IGF1, PPARD	3169	15	20199	2.54957	1	0.458476	0.435141
GOTERM_BP_DIRECT	GO:0008306	associative learning	13	0.366817	0.0724035	CHRNB2, SPECC1, APP, BTG2, ELAVL4, HTT, CLN8, CLN3, PPT1, SHANK3, RAPGEF3, LGMN, SHANK1	3169	49	20199	1.69104	1	0.458476	0.435141
GOTERM_BP_DIRECT	GO:0007188	adenylate cyclase-modulating G-protein coupled receptor signaling pathway	13	0.366817	0.0724035	PTGER4, P2RY12, VIPR1, GLP2R, ADCY4, CACNA1D, GCG, GNAI2, GNA13, GNA15, GNAT3, GPR171, RAPGEF4	3169	49	20199	1.69104	1	0.458476	0.435141
GOTERM_BP_DIRECT	GO:0010043	response to zinc ion	9	0.25395	0.0726649	P2RX7, P2RX5, HVCN1, HAAO, GGH, SOD2, ATP7A, CRIP1, KHK	3169	29	20199	1.97812	1	0.458611	0.43527
GOTERM_BP_DIRECT	GO:0051453	regulation of intracellular pH	9	0.25395	0.0726649	SLC4A8, CAR2, SLC9A4, SLC9A7, HVCN1, CHP1, SLC26A6, SLC4A5, SLC9A1	3169	29	20199	1.97812	1	0.458611	0.43527
GOTERM_BP_DIRECT	GO:1902042	negative regulation of extrinsic apoptotic signaling pathway via death domain receptors	9	0.25395	0.0726649	GPX1, SFRP2, HGF, TMBIM1, HMOX1, TNFAIP3, CFLAR, RFFL, ICAM1	3169	29	20199	1.97812	1	0.458611	0.43527
GOTERM_BP_DIRECT	GO:1903861	positive regulation of dendrite extension	9	0.25395	0.0726649	ITSN2, CPNE9, RNF157, SLC23A2, AFDN, UNC13A, CXCR4, RASAL1, PICALM	3169	29	20199	1.97812	1	0.458611	0.43527
GOTERM_BP_DIRECT	GO:0043393	regulation of protein binding	10	0.282167	0.0739018	CDC42, ERRFI1, APP, UBASH3B, APLP2, PSEN2, CBLB, PSEN1, LDLRAP1, HOPX	3169	34	20199	1.87469	1	0.466032	0.442313
GOTERM_BP_DIRECT	GO:0046427	positive regulation of JAK-STAT cascade	15	0.423251	0.077919	IL10, IL10RB, IL10RA, AGAP2, TYK2, TNF, CXCL5, IL6, IL5, KIT, CYP1B1, JAK2, IL7R, CALM1, CRLF3	3169	60	20199	1.59348	1	0.48904	0.464149
GOTERM_BP_DIRECT	GO:1902966	positive regulation of protein localization to early endosome	5	0.141084	0.0795505	DTX3L, MSN, EZR, SORL1, VEGFA	3169	11	20199	2.89724	1	0.48904	0.464149
GOTERM_BP_DIRECT	GO:0002544	chronic inflammatory response	5	0.141084	0.0795505	CCL11, NFKBIZ, CCL2, THBS1, S100A9	3169	11	20199	2.89724	1	0.48904	0.464149
GOTERM_BP_DIRECT	GO:0014037	Schwann cell differentiation	5	0.141084	0.0795505	EGR2, NAB1, ADGRG6, ADAM22, PMP22	3169	11	20199	2.89724	1	0.48904	0.464149
GOTERM_BP_DIRECT	GO:0086011	membrane repolarization during action potential	5	0.141084	0.0795505	KCNE3, KCNE4, KCNA1, KCNQ1, KCNJ2	3169	11	20199	2.89724	1	0.48904	0.464149
GOTERM_BP_DIRECT	GO:0045064	T-helper 2 cell differentiation	5	0.141084	0.0795505	IL6, HLX, BCL3, IL4RA, BATF	3169	11	20199	2.89724	1	0.48904	0.464149
GOTERM_BP_DIRECT	GO:0032060	bleb assembly	5	0.141084	0.0795505	P2RX7, ROCK1, PMP22, EMP1, MYLK	3169	11	20199	2.89724	1	0.48904	0.464149
GOTERM_BP_DIRECT	GO:0031642	negative regulation of myelination	5	0.141084	0.0795505	EIF2AK3, PTEN, TNF, CTSC, JAM2	3169	11	20199	2.89724	1	0.48904	0.464149
GOTERM_BP_DIRECT	GO:0010950	positive regulation of endopeptidase activity	5	0.141084	0.0795505	APH1C, SFRP2, PSME1, PSME2, VSIR	3169	11	20199	2.89724	1	0.48904	0.464149
GOTERM_BP_DIRECT	GO:2001214	positive regulation of vasculogenesis	5	0.141084	0.0795505	CEACAM1, RAP1A, KDR, RAPGEF2, RIN2	3169	11	20199	2.89724	1	0.48904	0.464149
GOTERM_BP_DIRECT	GO:0060351	cartilage development involved in endochondral bone morphogenesis	5	0.141084	0.0795505	COL1A1, EXT1, TRPV4, SHOX2, SIK3	3169	11	20199	2.89724	1	0.48904	0.464149
GOTERM_BP_DIRECT	GO:0002862	negative regulation of inflammatory response to antigenic stimulus	5	0.141084	0.0795505	GPX1, IL12B, TREM2, NOD2, FCGR2B	3169	11	20199	2.89724	1	0.48904	0.464149
GOTERM_BP_DIRECT	GO:0097400	interleukin-17-mediated signaling pathway	5	0.141084	0.0795505	USP25, TRAF6, TRAF5, IKBKE, IL17RA	3169	11	20199	2.89724	1	0.48904	0.464149
GOTERM_BP_DIRECT	GO:2000273	positive regulation of receptor activity	5	0.141084	0.0795505	IL10, EDN1, HFE, JAK2, HIF1A	3169	11	20199	2.89724	1	0.48904	0.464149
GOTERM_BP_DIRECT	GO:0046834	lipid phosphorylation	5	0.141084	0.0795505	DGKG, DGKE, DGKD, DGKA, DGKQ	3169	11	20199	2.89724	1	0.48904	0.464149
GOTERM_BP_DIRECT	GO:0002320	lymphoid progenitor cell differentiation	5	0.141084	0.0795505	SPI1, FLT3, KIT, BCL2, BATF	3169	11	20199	2.89724	1	0.48904	0.464149
GOTERM_BP_DIRECT	GO:0060385	axonogenesis involved in innervation	5	0.141084	0.0795505	NRP1, EDNRA, EDN1, ITGA4, ECE1	3169	11	20199	2.89724	1	0.48904	0.464149
GOTERM_BP_DIRECT	GO:0048251	elastic fiber assembly	5	0.141084	0.0795505	MFAP4, LOX, MYH11, ATP7A, FBLN5	3169	11	20199	2.89724	1	0.48904	0.464149
GOTERM_BP_DIRECT	GO:0019953	sexual reproduction	5	0.141084	0.0795505	HEXB, STAT3, SELENOP, HEXA, LEPR	3169	11	20199	2.89724	1	0.48904	0.464149
GOTERM_BP_DIRECT	GO:0045616	regulation of keratinocyte differentiation	5	0.141084	0.0795505	ERRFI1, ZFP36, ROCK1, CD109, ZFP36L1	3169	11	20199	2.89724	1	0.48904	0.464149
GOTERM_BP_DIRECT	GO:0090331	negative regulation of platelet aggregation	5	0.141084	0.0795505	CEACAM1, UBASH3B, PRKCD, CD9, PRKG1	3169	11	20199	2.89724	1	0.48904	0.464149
GOTERM_BP_DIRECT	GO:0034205	beta-amyloid formation	5	0.141084	0.0795505	APH1C, PSEN2, ADAM10, ABCA7, PSEN1	3169	11	20199	2.89724	1	0.48904	0.464149
GOTERM_BP_DIRECT	GO:0030643	cellular phosphate ion homeostasis	5	0.141084	0.0795505	SLC34A1, SPP1, ENPP1, FGF23, XPR1	3169	11	20199	2.89724	1	0.48904	0.464149
GOTERM_BP_DIRECT	GO:0002262	myeloid cell homeostasis	5	0.141084	0.0795505	ITPKB, IL6, BCL2L11, NCKAP1L, HAMP	3169	11	20199	2.89724	1	0.48904	0.464149
GOTERM_BP_DIRECT	GO:0002637	regulation of immunoglobulin production	5	0.141084	0.0795505	CD40, TRAF6, TNFAIP3, PKN1, TNF	3169	11	20199	2.89724	1	0.48904	0.464149
GOTERM_BP_DIRECT	GO:1902004	positive regulation of beta-amyloid formation	7	0.197517	0.0803388	IFNGR1, APOE, TNF, CLU, RELA, ABCG1, PICALM	3169	20	20199	2.23088	1	0.48904	0.464149
GOTERM_BP_DIRECT	GO:0051693	actin filament capping	7	0.197517	0.0803388	SCIN, GSN, CAPZB, CAPZA1, CAPZA2, CAPG, VILL	3169	20	20199	2.23088	1	0.48904	0.464149
GOTERM_BP_DIRECT	GO:0030220	platelet formation	7	0.197517	0.0803388	MEF2C, TAL1, ZFP385A, TUBB1, PTPN6, NBEAL2, CLEC1B	3169	20	20199	2.23088	1	0.48904	0.464149
GOTERM_BP_DIRECT	GO:0090280	positive regulation of calcium ion import	7	0.197517	0.0803388	PDGFRB, LGALS3, SPHK2, TRPV2, STC1, CXCR4, GCG	3169	20	20199	2.23088	1	0.48904	0.464149
GOTERM_BP_DIRECT	GO:0006958	complement activation, classical pathway	13	0.366817	0.0822628	C1QB, C1QA, C1RA, C3, C4B, C1S1, C7, CR1L, C1RL, HC, CD55, CFB, C1QC	3169	50	20199	1.65722	1	0.48904	0.464149
GOTERM_BP_DIRECT	GO:0048488	synaptic vesicle endocytosis	13	0.366817	0.0822628	GRN, DENND1A, CLTC, SYNJ2, DNM1, DNM2, CD24A, DIAPH1, SYNJ1, OPHN1, FCHO2, TBC1D24, PICALM	3169	50	20199	1.65722	1	0.48904	0.464149
GOTERM_BP_DIRECT	GO:0045814	negative regulation of gene expression, epigenetic	13	0.366817	0.0822628	IFI208, IFI209, IFI207, IFI204, IFI205, IFI213, IFI214, IFI203, IFI211, SIRT7, HDAC9, MNDAL, INSL6	3169	50	20199	1.65722	1	0.48904	0.464149
GOTERM_BP_DIRECT	GO:0060754	positive regulation of mast cell chemotaxis	4	0.112867	0.0824131	CCL5, SWAP70, PGF, VEGFA	3169	7	20199	3.64225	1	0.48904	0.464149
GOTERM_BP_DIRECT	GO:0051712	positive regulation of killing of cells of other organism	4	0.112867	0.0824131	SYK, NOS2, CLEC7A, FCER2A	3169	7	20199	3.64225	1	0.48904	0.464149
GOTERM_BP_DIRECT	GO:0002606	positive regulation of dendritic cell antigen processing and presentation	4	0.112867	0.0824131	CD74, SLC11A1, CCR7, NOD2	3169	7	20199	3.64225	1	0.48904	0.464149
GOTERM_BP_DIRECT	GO:0071393	cellular response to progesterone stimulus	4	0.112867	0.0824131	CYP1B1, ACOD1, SOX10, TRERF1	3169	7	20199	3.64225	1	0.48904	0.464149
GOTERM_BP_DIRECT	GO:0099638	endosome to plasma membrane protein transport	4	0.112867	0.0824131	SCARB2, RAB7, ATP6AP1, SORL1	3169	7	20199	3.64225	1	0.48904	0.464149
GOTERM_BP_DIRECT	GO:0042985	negative regulation of amyloid precursor protein biosynthetic process	4	0.112867	0.0824131	BACE2, ABCA7, ITM2B, ITM2C	3169	7	20199	3.64225	1	0.48904	0.464149
GOTERM_BP_DIRECT	GO:0032762	mast cell cytokine production	4	0.112867	0.0824131	RABGEF1, FCER1G, SYK, RASGRP1	3169	7	20199	3.64225	1	0.48904	0.464149
GOTERM_BP_DIRECT	GO:1904382	mannose trimming involved in glycoprotein ERAD pathway	4	0.112867	0.0824131	MAN1A, EDEM1, EDEM2, MAN1C1	3169	7	20199	3.64225	1	0.48904	0.464149
GOTERM_BP_DIRECT	GO:0010886	positive regulation of cholesterol storage	4	0.112867	0.0824131	EHD1, MSR1, LPL, CD36	3169	7	20199	3.64225	1	0.48904	0.464149
GOTERM_BP_DIRECT	GO:0015808	L-alanine transport	4	0.112867	0.0824131	SLC36A1, SLC36A3, SLC36A2, SLC36A4	3169	7	20199	3.64225	1	0.48904	0.464149
GOTERM_BP_DIRECT	GO:0003253	cardiac neural crest cell migration involved in outflow tract morphogenesis	4	0.112867	0.0824131	CDC42, EDNRA, EDN1, TWIST1	3169	7	20199	3.64225	1	0.48904	0.464149
GOTERM_BP_DIRECT	GO:1901888	regulation of cell junction assembly	4	0.112867	0.0824131	RAP1B, RAP1A, ROCK1, RAPGEF2	3169	7	20199	3.64225	1	0.48904	0.464149
GOTERM_BP_DIRECT	GO:0006689	ganglioside catabolic process	4	0.112867	0.0824131	GM2A, HEXB, NEU1, HEXA	3169	7	20199	3.64225	1	0.48904	0.464149
GOTERM_BP_DIRECT	GO:0036006	cellular response to macrophage colony-stimulating factor stimulus	4	0.112867	0.0824131	CSF1R, DCSTAMP, PDE1B, CCL2	3169	7	20199	3.64225	1	0.48904	0.464149
GOTERM_BP_DIRECT	GO:0034755	iron ion transmembrane transport	4	0.112867	0.0824131	SLC11A1, SLC11A2, HAMP, SLC39A14	3169	7	20199	3.64225	1	0.48904	0.464149
GOTERM_BP_DIRECT	GO:1903575	cornified envelope assembly	4	0.112867	0.0824131	MAFB, PSAP, DMKN, STX4A	3169	7	20199	3.64225	1	0.48904	0.464149
GOTERM_BP_DIRECT	GO:0033007	negative regulation of mast cell activation involved in immune response	4	0.112867	0.0824131	CD300A, PTPN6, ENPP3, LILRB4A	3169	7	20199	3.64225	1	0.48904	0.464149
GOTERM_BP_DIRECT	GO:0002283	neutrophil activation involved in immune response	4	0.112867	0.0824131	TYROBP, FCER1G, SYK, MYD88	3169	7	20199	3.64225	1	0.48904	0.464149
GOTERM_BP_DIRECT	GO:0071219	cellular response to molecule of bacterial origin	4	0.112867	0.0824131	ACOD1, AHR, CD14, FCGR2B	3169	7	20199	3.64225	1	0.48904	0.464149
GOTERM_BP_DIRECT	GO:1903588	negative regulation of blood vessel endothelial cell proliferation involved in sprouting angiogenesis	4	0.112867	0.0824131	DLL4, MMRN2, IL12B, THBS1	3169	7	20199	3.64225	1	0.48904	0.464149
GOTERM_BP_DIRECT	GO:0008063	Toll signaling pathway	4	0.112867	0.0824131	IRAK2, IRAK3, IRAK4, MYD88	3169	7	20199	3.64225	1	0.48904	0.464149
GOTERM_BP_DIRECT	GO:1900122	positive regulation of receptor binding	4	0.112867	0.0824131	APP, HFE, MMP9, B2M	3169	7	20199	3.64225	1	0.48904	0.464149
GOTERM_BP_DIRECT	GO:0072673	lamellipodium morphogenesis	4	0.112867	0.0824131	SNX2, ABI1, MYO9B, PLEKHO1	3169	7	20199	3.64225	1	0.48904	0.464149
GOTERM_BP_DIRECT	GO:0034157	positive regulation of toll-like receptor 7 signaling pathway	4	0.112867	0.0824131	RSAD2, TREML4, PTPN22, SLC15A4	3169	7	20199	3.64225	1	0.48904	0.464149
GOTERM_BP_DIRECT	GO:0002725	negative regulation of T cell cytokine production	4	0.112867	0.0824131	HFE, LILRB4A, VSIR, SLAMF1	3169	7	20199	3.64225	1	0.48904	0.464149
GOTERM_BP_DIRECT	GO:0001955	blood vessel maturation	4	0.112867	0.0824131	CDH5, LYL1, MMP2, S1PR1	3169	7	20199	3.64225	1	0.48904	0.464149
GOTERM_BP_DIRECT	GO:0015677	copper ion import	4	0.112867	0.0824131	STEAP3, STEAP4, SLC31A2, ATP7A	3169	7	20199	3.64225	1	0.48904	0.464149
GOTERM_BP_DIRECT	GO:0046485	ether lipid metabolic process	4	0.112867	0.0824131	LIPE, NCEH1, AGMO, PXMP4	3169	7	20199	3.64225	1	0.48904	0.464149
GOTERM_BP_DIRECT	GO:0071455	cellular response to hyperoxia	4	0.112867	0.0824131	FAS, PPARG, ATG7, FOXO1	3169	7	20199	3.64225	1	0.48904	0.464149
GOTERM_BP_DIRECT	GO:0006012	galactose metabolic process	4	0.112867	0.0824131	B4GALT1, GALT, CHST1, GALM	3169	7	20199	3.64225	1	0.48904	0.464149
GOTERM_BP_DIRECT	GO:0002829	negative regulation of type 2 immune response	4	0.112867	0.0824131	ARG2, STAT6, IL27RA, CCR2	3169	7	20199	3.64225	1	0.48904	0.464149
GOTERM_BP_DIRECT	GO:0021785	branchiomotor neuron axon guidance	4	0.112867	0.0824131	NRP1, NRP2, MYCBP2, PLXNA4	3169	7	20199	3.64225	1	0.48904	0.464149
GOTERM_BP_DIRECT	GO:0051280	negative regulation of release of sequestered calcium ion into cytosol	4	0.112867	0.0824131	TGFB1, FCRL5, PRKCE, FKBP1B	3169	7	20199	3.64225	1	0.48904	0.464149
GOTERM_BP_DIRECT	GO:0001788	antibody-dependent cellular cytotoxicity	4	0.112867	0.0824131	FCGR1, FCGR3, FCGR4, FCGR2B	3169	7	20199	3.64225	1	0.48904	0.464149
GOTERM_BP_DIRECT	GO:0002830	positive regulation of type 2 immune response	4	0.112867	0.0824131	CD74, TNFSF4, NLRP3, NOD2	3169	7	20199	3.64225	1	0.48904	0.464149
GOTERM_BP_DIRECT	GO:0043372	positive regulation of CD4-positive, alpha-beta T cell differentiation	4	0.112867	0.0824131	SASH3, CD83, TNFSF4, NCKAP1L	3169	7	20199	3.64225	1	0.48904	0.464149
GOTERM_BP_DIRECT	GO:0043315	positive regulation of neutrophil degranulation	4	0.112867	0.0824131	ITGAM, PTAFR, ITGB2, CD177	3169	7	20199	3.64225	1	0.48904	0.464149
GOTERM_BP_DIRECT	GO:0042269	regulation of natural killer cell mediated cytotoxicity	4	0.112867	0.0824131	KLRB1B, KLRB1C, KLRB1F, PIK3R6	3169	7	20199	3.64225	1	0.48904	0.464149
GOTERM_BP_DIRECT	GO:0032747	positive regulation of interleukin-23 production	4	0.112867	0.0824131	CLEC7A, PLCG2, MYD88, IL17RA	3169	7	20199	3.64225	1	0.48904	0.464149
GOTERM_BP_DIRECT	GO:0038154	interleukin-11-mediated signaling pathway	4	0.112867	0.0824131	IL11, STAT3, IL11RA1, JAK1	3169	7	20199	3.64225	1	0.48904	0.464149
GOTERM_BP_DIRECT	GO:2000646	positive regulation of receptor catabolic process	4	0.112867	0.0824131	PTPN1, DTX3L, LAPTM5, HAMP	3169	7	20199	3.64225	1	0.48904	0.464149
GOTERM_BP_DIRECT	GO:1903753	negative regulation of p38MAPK cascade	4	0.112867	0.0824131	DUSP1, TREM2, PTPN22, EZR	3169	7	20199	3.64225	1	0.48904	0.464149
GOTERM_BP_DIRECT	GO:0003209	cardiac atrium morphogenesis	4	0.112867	0.0824131	DLL4, SHOX2, CCM2L, ENG	3169	7	20199	3.64225	1	0.48904	0.464149
GOTERM_BP_DIRECT	GO:0051222	positive regulation of protein transport	4	0.112867	0.0824131	LRP1, CREBRF, CHP1, TNF	3169	7	20199	3.64225	1	0.48904	0.464149
GOTERM_BP_DIRECT	GO:0071805	potassium ion transmembrane transport	27	0.761851	0.0826727	SLC24A1, KCNK6, KCNG3, KCNE3, KCNE4, KCNA1, HPN, KCNA2, KCNA3, KCNA5, SLC9A1, SLC12A6, KCNJ2, P2RY12, KCNH4, KCND1, KCNJ8, KCNB1, KCNK12, KCNK13, ABCC9, ATP1B3, TMCO3, SLC9A4, SLC9A7, KCNQ1, KCNMA1	3169	126	20199	1.36584	1	0.4902	0.465251
GOTERM_BP_DIRECT	GO:0006006	glucose metabolic process	19	0.536117	0.0831319	CBR2, ERRFI1, TSTD1, DCXR, OAS1A, OAS1B, OAS1C, PIK3R1, TNF, LIPA, HK2, OAS1G, HK3, SERP1, KCNQ1, APOD, GALM, FBN1, PDK1	3169	82	20199	1.47689	1	0.49254	0.467472
GOTERM_BP_DIRECT	GO:0007030	Golgi organization	23	0.648984	0.084018	ATP8B4, ATL3, UBXN2A, ATP8B1, SEC16A, LRRK2, CLTC, GOLPH3L, VPS13B, HTT, RAB43, CDC42, GAK, VCPIP1, NAGLU, TBC1D20, RAB29, TMED3, PLEKHM2, TRIP11, CORO7, OPTN, PI4K2A	3169	104	20199	1.40962	1	0.49737	0.472056
GOTERM_BP_DIRECT	GO:0007032	endosome organization	12	0.3386	0.0840772	WASHC4, VPS18, RAB5B, RAB5C, ALS2CL, VPS4B, STX6, ANXA8, SNX10, SQSTM1, DNM1, PI4K2A	3169	45	20199	1.69972	1	0.49737	0.472056
GOTERM_BP_DIRECT	GO:2000353	positive regulation of endothelial cell apoptotic process	8	0.225734	0.084374	XBP1, CD40, RGCC, TGFB1, ITGA4, ECSCR, CD248, THBS1	3169	25	20199	2.03966	1	0.498354	0.47299
GOTERM_BP_DIRECT	GO:0050872	white fat cell differentiation	8	0.225734	0.084374	PDGFRA, ZFP423, FABP4, ID2, FFAR4, PPARG, RETREG1, CREB5	3169	25	20199	2.03966	1	0.498354	0.47299
GOTERM_BP_DIRECT	GO:1990138	neuron projection extension	11	0.310384	0.0854756	CSF1R, TIAM1, POSTN, IMPACT, ALCAM, ITGA4, TNN, FLRT3, IQGAP1, SLC39A12, NDEL1	3169	40	20199	1.75283	1	0.504082	0.478426
GOTERM_BP_DIRECT	GO:0051491	positive regulation of filopodium assembly	11	0.310384	0.0854756	ACTR3, CDC42, DOCK11, NRP1, MIEN1, ARPC2, MYO3B, CCR7, PIK3R1, ARAP1, ESPN	3169	40	20199	1.75283	1	0.504082	0.478426
GOTERM_BP_DIRECT	GO:0090314	positive regulation of protein targeting to membrane	10	0.282167	0.086243	ACTR3, PRNP, ITGAM, ARPC2, KCNB1, HPCAL1, STOM, CCL2, CHP1, FYN	3169	35	20199	1.82112	1	0.507824	0.481978
GOTERM_BP_DIRECT	GO:0001954	positive regulation of cell-matrix adhesion	10	0.282167	0.086243	PLEKHA2, ITGB3, NINJ1, PTK2B, PTPRJ, CD36, CD3E, DISC1, EPHA1, TREM1	3169	35	20199	1.82112	1	0.507824	0.481978
GOTERM_BP_DIRECT	GO:0032456	endocytic recycling	15	0.423251	0.0871806	DENND1C, STX12, DENND1B, EIPR1, DENND1A, CMTM6, VPS26A, SNX30, EHD1, ACAP2, STX6, VAMP4, FCGR2B, RAB11FIP4, RAB8B	3169	61	20199	1.56736	1	0.512949	0.486842
GOTERM_BP_DIRECT	GO:0007005	mitochondrion organization	29	0.818284	0.0875861	PID1, SLC22A5, CFH, EPAS1, LRRK2, HTT, LIPA, MTM1, HMGCL, EDNRA, SHARPIN, MAN2A1, ADGRG6, RAB29, ENPP1, ATP7A, ATG7, EDN1, VPS13C, VPS13D, SOD2, CAMKMT, RAB32, P2RX7, MARCKS, TMEM135, WDR81, PYROXD2, SLC25A33	3169	138	20199	1.33945	1	0.514939	0.48873
GOTERM_BP_DIRECT	GO:0010629	negative regulation of gene expression	74	2.08804	0.0894616	DDX3Y, ACVRL1, APP, SPI1, PIK3CD, PTPN22, PRDM1, CD3E, TNF, FLCN, TRIM6, TBK1, ZC3H12A, KDR, OLR1, CD36, LGALS9, HAVCR2, EDN1, MEF2C, ADAM10, PARP9, TNFRSF1A, FOXP1, CLDN5, OLFM1, SFRP1, SFRP2, IL1B, DGKQ, ERP29, APLNR, PPARG, SMCR8, ENG, NOTCH2, LRP1, PSEN1, NTS, ACVR1B, HIF1A, AIF1, DLL4, CCL3, FYN, SLIT3, APOE, XDH, CCR1, MSR1, ACE, TGFB1, MIR21A, NOS2, BCL11A, TIPARP, STAT3, EIF2AK3, IGF1, PARP14, KLF4, NFKB1, VEGFA, PARP10, OCLN, CILP, ID2, PMP22, CD28, MDM2, REL, CCDC3, PICALM, LGMN	3169	400	20199	1.17918	1	0.525561	0.498812
GOTERM_BP_DIRECT	GO:0030216	keratinocyte differentiation	19	0.536117	0.0912815	CSTA2, ST14, ASAH1, CLIC4, CFLAR, RBPJ, STK4, PTGS2, PTGS1, TGM1, GAK, SCEL, MAFB, NFKBIZ, ADAM9, TXNIP, SFN, IRF6, SLC39A2	3169	83	20199	1.45909	1	0.533542	0.506387
GOTERM_BP_DIRECT	GO:0090051	negative regulation of cell migration involved in sprouting angiogenesis	6	0.1693	0.0922163	DLL4, SPRED1, MMRN2, MEOX2, KLF4, THBS1	3169	16	20199	2.39023	1	0.533542	0.506387
GOTERM_BP_DIRECT	GO:0097623	potassium ion export across plasma membrane	6	0.1693	0.0922163	KCNE3, KCNB1, KCNE4, KCNQ1, KCNA2, KCNA5	3169	16	20199	2.39023	1	0.533542	0.506387
GOTERM_BP_DIRECT	GO:1903671	negative regulation of sprouting angiogenesis	6	0.1693	0.0922163	FLT1, ALOX5, PIK3CB, THBS1, ADAMTS9, KLF2	3169	16	20199	2.39023	1	0.533542	0.506387
GOTERM_BP_DIRECT	GO:0032835	glomerulus development	6	0.1693	0.0922163	EDNRA, ENPEP, CFH, PTPRO, BCL2, HC	3169	16	20199	2.39023	1	0.533542	0.506387
GOTERM_BP_DIRECT	GO:0002024	diet induced thermogenesis	6	0.1693	0.0922163	CLIC5, TRPV4, UCP1, PPARG, SORL1, APPL2	3169	16	20199	2.39023	1	0.533542	0.506387
GOTERM_BP_DIRECT	GO:0051895	negative regulation of focal adhesion assembly	6	0.1693	0.0922163	ACVRL1, MMP14, LRP1, PTEN, APOD, ARHGAP6	3169	16	20199	2.39023	1	0.533542	0.506387
GOTERM_BP_DIRECT	GO:0061337	cardiac conduction	6	0.1693	0.0922163	GJA5, KCNQ1, ABCC9, CACNA1D, CACNA1C, SCN1B	3169	16	20199	2.39023	1	0.533542	0.506387
GOTERM_BP_DIRECT	GO:0046902	regulation of mitochondrial membrane permeability	6	0.1693	0.0922163	CNP, STAT3, BCL2, PMAIP1, GIMAP3, GIMAP5	3169	16	20199	2.39023	1	0.533542	0.506387
GOTERM_BP_DIRECT	GO:0010762	regulation of fibroblast migration	6	0.1693	0.0922163	GNA13, CLN3, SDC4, PRR5L, RFFL, APPL2	3169	16	20199	2.39023	1	0.533542	0.506387
GOTERM_BP_DIRECT	GO:0030644	cellular chloride ion homeostasis	6	0.1693	0.0922163	KCNE3, WNK1, KCNQ1, TBXAS1, SPP1, CKB	3169	16	20199	2.39023	1	0.533542	0.506387
GOTERM_BP_DIRECT	GO:0070102	interleukin-6-mediated signaling pathway	6	0.1693	0.0922163	IL6, SPI1, STAT3, GAB1, IL6RA, JAK1	3169	16	20199	2.39023	1	0.533542	0.506387
GOTERM_BP_DIRECT	GO:0006044	N-acetylglucosamine metabolic process	6	0.1693	0.0922163	GNPDA1, NAGK, AMDHD2, HEXB, CHST1, RENBP	3169	16	20199	2.39023	1	0.533542	0.506387
GOTERM_BP_DIRECT	GO:0007167	enzyme linked receptor protein signaling pathway	6	0.1693	0.0922163	SYK, LRP1, JAK2, GAS6, JAK3, JAK1	3169	16	20199	2.39023	1	0.533542	0.506387
GOTERM_BP_DIRECT	GO:0019725	cellular homeostasis	6	0.1693	0.0922163	SERPINB1A, FBXO4, SCN7A, ENPP1, SNX10, CCR2	3169	16	20199	2.39023	1	0.533542	0.506387
GOTERM_BP_DIRECT	GO:0006518	peptide metabolic process	6	0.1693	0.0922163	CPM, ACE, CPXM2, CMA1, CPD, CPXM1	3169	16	20199	2.39023	1	0.533542	0.506387
GOTERM_BP_DIRECT	GO:0006536	glutamate metabolic process	6	0.1693	0.0922163	GCLC, GOT1, DGLUCY, MTHFSL, MTHFS, GCLM	3169	16	20199	2.39023	1	0.533542	0.506387
GOTERM_BP_DIRECT	GO:2000178	negative regulation of neural precursor cell proliferation	6	0.1693	0.0922163	SPINT1, IL1B, SPINT2, CCR5, APPL2, LIMS2	3169	16	20199	2.39023	1	0.533542	0.506387
GOTERM_BP_DIRECT	GO:0046548	retinal rod cell development	6	0.1693	0.0922163	TRPM1, NTRK2, CFH, NAGLU, MIAT, SAMD11	3169	16	20199	2.39023	1	0.533542	0.506387
GOTERM_BP_DIRECT	GO:0035235	ionotropic glutamate receptor signaling pathway	6	0.1693	0.0922163	CLN3, APP, ATP1A3, PTK2B, GRIN2C, CPEB4	3169	16	20199	2.39023	1	0.533542	0.506387
GOTERM_BP_DIRECT	GO:0043330	response to exogenous dsRNA	13	0.366817	0.092923	TICAM2, KCNJ8, IFNB1, STAT1, RIPK2, CARD9, RFTN1, SLC3A2, IRAK3, NOD2, TICAM1, NFKBIA, TLR3	3169	51	20199	1.62473	1	0.537224	0.509882
GOTERM_BP_DIRECT	GO:0035176	social behavior	16	0.451467	0.0934983	CHRNB2, CX3CR1, GAD1, PTEN, ATP1A3, HTT, TREM2, AVPR1A, CLN8, EXT1, PEG13, PTCHD1, IL1B, KCNQ1, SHANK3, SHANK1	3169	67	20199	1.52213	1	0.540142	0.512651
GOTERM_BP_DIRECT	GO:2000300	regulation of synaptic vesicle exocytosis	12	0.3386	0.0955647	PRKCG, FBXL20, VPS18, PRKCB, NPY, LRRK2, P2RX1, P2RY2, DTNBP1, CACNA1E, SNAP29, SYN1	3169	46	20199	1.66277	1	0.551246	0.523189
GOTERM_BP_DIRECT	GO:0048147	negative regulation of fibroblast proliferation	12	0.3386	0.0955647	PARP10, SFRP1, DACH1, CD300A, FTH1, LTA, FBXO4, PMAIP1, SOD2, IFI30, SMARCA2, MMP9	3169	46	20199	1.66277	1	0.551246	0.523189
GOTERM_BP_DIRECT	GO:0070372	regulation of ERK1 and ERK2 cascade	11	0.310384	0.0978988	LYN, TIAM1, CEACAM2, CEACAM1, SYK, IL1B, FN1, PTPN6, ECE1, L1CAM, RASGRP1	3169	41	20199	1.71008	1	0.563823	0.535127
GOTERM_BP_DIRECT	GO:0071392	cellular response to estradiol stimulus	11	0.310384	0.0978988	IL10, SFRP1, RAMP3, ZFP703, NCOA3, ITGA2, MMP2, CCL2, CFLAR, ABCB1A, PPP1R9B	3169	41	20199	1.71008	1	0.563823	0.535127
GOTERM_BP_DIRECT	GO:0045576	mast cell activation	7	0.197517	0.0981877	FCGR3, FCER1G, RHOH, LCP2, CD48, NDRG1, TLR4	3169	21	20199	2.12464	1	0.563823	0.535127
GOTERM_BP_DIRECT	GO:0031954	positive regulation of protein autophosphorylation	7	0.197517	0.0981877	RAP2A, RASSF2, RAP2B, GPNMB, PDGFD, PDGFC, VEGFA	3169	21	20199	2.12464	1	0.563823	0.535127
GOTERM_BP_DIRECT	GO:0042310	vasoconstriction	7	0.197517	0.0981877	EDNRA, EDN1, EDNRB, ACE, HTR7, HTR2B, SMAD6	3169	21	20199	2.12464	1	0.563823	0.535127
GOTERM_BP_DIRECT	GO:0060135	maternal process involved in female pregnancy	7	0.197517	0.0981877	RGS2, ANGPT2, LIF, CCL2, ADCY7, IL11RA1, HAVCR2	3169	21	20199	2.12464	1	0.563823	0.535127
GOTERM_BP_DIRECT	GO:0043627	response to estrogen	17	0.479684	0.0992072	ARSA, DHH, MMP2, ARPC1B, SMAD6, RCAN1, CD24A, F7, MMP14, KCNMA1, HMOX1, TRIM25, PPARG, GHRL, TEK, ZFP366, ARSB	3169	73	20199	1.48434	1	0.569249	0.540277
GOTERM_BP_DIRECT	GO:0050919	negative chemotaxis	10	0.282167	0.0997346	SEMA6B, SEMA4A, NRP2, SEMA4D, RTN4RL1, ITGB3, SEMA3G, SEMA4F, SLIT3, ITGAV	3169	36	20199	1.77054	1	0.571847	0.542742
GOTERM_BP_DIRECT	GO:0071333	cellular response to glucose stimulus	19	0.536117	0.0999254	XBP1, GPX1, ACE, NCF1, CMA1, KCNB1, TREM2, IGF1, SLC39A14, ICAM1, ERN1, GCLC, GRK2, UCP2, CCL2, NOX4, GCLM, SLC12A6, GAS6	3169	84	20199	1.44172	1	0.572511	0.543372
