## Supplementary dataset 3 for "Multiomics Characterization Identifies S1P-secreting USS^High^ Skeletal Muscle Stem Cells as Essential Drivers of Niche Remodeling and Muscle Regeneration" (part 1 of 3)

### Sheet: Summary
Dataset 3: Proteomic analysis of USSHi and USSLo MuSCs.
Sheet	Content
Peptides	All the detected peptides in all samples.
Proteins	All the detected peptides in all samples.
Up-regulated proteins	Up-regulated Proteins in USSHi MuSCs compared to USSLo MuSCs.
GO of up-regulated proteins	The GO terms enriched for up-regulated proteins in USSHi MuSCs.
Down-regulated proteins	Down-regulated Proteins in USSHi MuSCs compared to USSLo MuSCs.

### Sheet: Peptides
Dataset 3: Proteomic analysis of USSHi and USSLo MuSCs.
Peptides
PG.ProteinAccessions	PG.Genes	PG.ProteinDescriptions	PEP.StrippedSequence	PEP.IsProteotypic	EG.PrecursorId	EG.ModifiedSequence	FG.PrecMz	PEP.NrOfMissedCleavages	USSLo R1_PG.MS2Quantity	USSLo R2_PG.MS2Quantity	USSLo R3_PG.MS2Quantity	USSLo R4_PG.MS2Quantity	USSLo R5_PG.MS2Quantity	USSLo R6_PG.MS2Quantity	USSHi R1_PG.MS2Quantity	USSHi R2_PG.MS2Quantity	USSHi R3_PG.MS2Quantity	USSHi R4_PG.MS2Quantity	USSHi R5_PG.MS2Quantity	USSHi R6_PG.MS2Quantity
A0A0A6YY25	Btbd18	BTB/POZ domain-containing protein 18	TNLPNADSLSDTQLKK	TRUE	_TNLPNADSLSDTQLKK_.2	_TNLPNADSLSDTQLKK_	872.957	1	43.0296	104.42	30.0953	557.464	8736.96	208.744	1791.21	2562.49	186.675	1093.04	3265.54	389.294
A0A0A6YY25	Btbd18	BTB/POZ domain-containing protein 18	TNLPNADSLSDTQLKK	TRUE	_TNLPNADSLSDTQLKK_.3	_TNLPNADSLSDTQLKK_	582.307	1	43.0296	104.42	30.0953	557.464	8736.96	208.744	1791.21	2562.49	186.675	1093.04	3265.54	389.294
A0A0G2JDV3	Gbp6	Guanylate-binding protein 6	AADHYSEQMAQR	FALSE	_AADHYSEQM[Oxidation (M)]AQR_.2	_AADHYSEQM[Oxidation (M)]AQR_	711.807	0	NA	8.7941	5.12951	17.4416	60.9582	2.25386	50.5585	58.6995	12.8563	11.6271	67.7174	5.82364
A0A0G2JDV3	Gbp6	Guanylate-binding protein 6	AADHYSEQMAQR	FALSE	_AADHYSEQMAQR_.2	_AADHYSEQMAQR_	703.81	0	NA	8.7941	5.12951	17.4416	60.9582	2.25386	50.5585	58.6995	12.8563	11.6271	67.7174	5.82364
A0A0G2JDV3	Gbp6	Guanylate-binding protein 6	EQQEYMEAQEK	TRUE	_EQQEYM[Oxidation (M)]EAQEK_.2	_EQQEYM[Oxidation (M)]EAQEK_	714.801	0	NA	3.39014	NA	15.0196	64.1453	4.31943	38.1148	42.8847	8.19276	8.26745	41.9848	NA
A0A0G2JDV3	Gbp6	Guanylate-binding protein 6	EQQEYMEAQEK	TRUE	_EQQEYMEAQEK_.2	_EQQEYMEAQEK_	706.804	0	NA	3.39014	NA	15.0196	64.1453	4.31943	38.1148	42.8847	8.19276	8.26745	41.9848	NA
A0A140LIF8	Irgm2	Immunity-related GTPase family M protein 2	NIRDSLQK	TRUE	_NIRDSLQK_.2	_NIRDSLQK_	487.275	1	NA	4.11327	NA	NA	NA	NA	NA	NA	NA	NA	NA	NA
A0A140LIF8	Irgm2	Immunity-related GTPase family M protein 2	YQQDDWVLAR	TRUE	_YQQDDWVLAR_.2	_YQQDDWVLAR_	647.315	0	NA	NA	NA	NA	38.8383	NA	158.896	77.8638	NA	NA	153.659	NA
A0A1W2P872	Nova2	RNA-binding protein Nova-2	VLIPSYAAGSIIGK	FALSE	_VLIPSYAAGSIIGK_.2	_VLIPSYAAGSIIGK_	694.911	0	NA	NA	NA	2.34715	NA	1.56765	28.256	40.6233	2.67109	15.9652	61.9295	0.98728
A0A1W2P872	Nova2	RNA-binding protein Nova-2	VVTVSGEPEQVHK	TRUE	_VVTVSGEPEQVHK_.2	_VVTVSGEPEQVHK_	704.875	0	NA	NA	NA	5.67423	NA	0.869753	6.7105	25.3724	NA	5.29586	39.7131	NA
A0A338P6K9	Qser1	Glutamine and serine-rich protein 1	ASYEDGHPSQSESDVLQR	TRUE	_ASYEDGHPSQSESDVLQR_.3	_ASYEDGHPSQSESDVLQR_	668.968	0	0.651307	NA	1.29691	7.48012	58.2846	NA	9.76723	13.0969	NA	NA	9.07609	NA
A0A338P6K9	Qser1	Glutamine and serine-rich protein 1	ATNLMQTPQVR	TRUE	_ATNLM[Oxidation (M)]QTPQVR_.2	_ATNLM[Oxidation (M)]QTPQVR_	637.83	0	9.86903	3.70649	8.65999	25.2678	124.912	12.9761	NA	NA	16.574	30.3391	59.6588	NA
A0A338P6K9	Qser1	Glutamine and serine-rich protein 1	DSTQVSNGVLPQK	TRUE	_DSTQVSNGVLPQK_.2	_DSTQVSNGVLPQK_	686.857	0	10.6931	5.26474	4.07762	17.8294	20.2699	15.3334	NA	32.6839	NA	11.9356	19.8308	NA
A0A338P6K9	Qser1	Glutamine and serine-rich protein 1	EFAATNSYLGYFGDAK	TRUE	_EFAATNSYLGYFGDAK_.2	_EFAATNSYLGYFGDAK_	877.407	0	NA	NA	NA	NA	124.784	NA	NA	NA	NA	NA	NA	NA
A0A338P6K9	Qser1	Glutamine and serine-rich protein 1	EIAVDSALSNNR	TRUE	_EIAVDSALSNNR_.2	_EIAVDSALSNNR_	644.828	0	14.634	NA	27.1167	41.8211	85.4391	13.9929	NA	NA	NA	NA	NA	NA
A0A338P6K9	Qser1	Glutamine and serine-rich protein 1	IEDIETFK	TRUE	_IEDIETFK_.2	_IEDIETFK_	497.758	0	NA	6.1057	NA	NA	36.6122	NA	NA	NA	NA	NA	NA	NA
A0A338P6K9	Qser1	Glutamine and serine-rich protein 1	KLDSSVYTSSK	TRUE	_KLDSSVYTSSK_.2	_KLDSSVYTSSK_	607.817	1	4.83381	4.34036	3.52494	0.723927	14.0101	NA	NA	NA	NA	NA	NA	NA
A0A338P6K9	Qser1	Glutamine and serine-rich protein 1	NTSAPLTVLDATSDK	TRUE	_NTSAPLTVLDATSDK_.2	_NTSAPLTVLDATSDK_	766.894	0	5.81273	5.70147	11.6025	30.991	NA	10.7312	101.075	NA	14.1298	27.7553	64.2474	NA
A0A338P6K9	Qser1	Glutamine and serine-rich protein 1	QQFSTLAVR	TRUE	_QQFSTLAVR_.2	_QQFSTLAVR_	525.291	0	NA	NA	7.39191	27.7902	83.0734	NA	130.639	NA	NA	NA	NA	NA
A0A338P6K9	Qser1	Glutamine and serine-rich protein 1	SAQEFAVDPEK	TRUE	_SAQEFAVDPEK_.2	_SAQEFAVDPEK_	610.793	0	NA	NA	NA	NA	79.097	NA	NA	97.3713	NA	86.0041	61.9684	NA
A0A338P6K9	Qser1	Glutamine and serine-rich protein 1	SISGDSVVSER	TRUE	_SISGDSVVSER_.2	_SISGDSVVSER_	568.283	0	88.0887	55.1866	72.6406	136.101	183.756	38.5686	199.658	NA	63.9564	84.3329	158.568	25.0987
A0A338P6K9	Qser1	Glutamine and serine-rich protein 1	STLALLAMPQPGDAASGK	TRUE	_STLALLAMPQPGDAASGK_.2	_STLALLAMPQPGDAASGK_	864.453	0	NA	NA	NA	3.36492	70.6723	NA	NA	25.7499	NA	NA	17.7773	NA
A0A338P6K9	Qser1	Glutamine and serine-rich protein 1	TSPAAQAPSETGGVSLSEK	TRUE	_TSPAAQAPSETGGVSLSEK_.2	_TSPAAQAPSETGGVSLSEK_	908.95	0	NA	NA	NA	NA	NA	NA	0.227715	NA	NA	NA	2.2722	NA
A0A338P6K9	Qser1	Glutamine and serine-rich protein 1	TSQGTVPTALAFER	TRUE	_TSQGTVPTALAFER_.2	_TSQGTVPTALAFER_	739.386	0	12.4627	6.98573	17.1537	53.3589	184.627	32.8427	NA	NA	NA	NA	NA	NA
A0A338P6K9	Qser1	Glutamine and serine-rich protein 1	TVLEALPVATPGASAETAGVAPTASTAVATIK	TRUE	_TVLEALPVATPGASAETAGVAPTASTAVATIK_.3	_TVLEALPVATPGASAETAGVAPTASTAVATIK_	989.208	0	NA	NA	NA	NA	67.4089	NA	NA	NA	NA	4.77351	NA	NA
A1A5B6	Tbc1d25	TBC1 domain family member 25	VNPEDLEFIR	TRUE	_VNPEDLEFIR_.2	_VNPEDLEFIR_	616.32	0	NA	NA	NA	NA	94.3193	NA	72.8332	55.8246	NA	20.0969	98.73	8.20458
A1IGU4	Arhgef37	Rho guanine nucleotide exchange factor 37	ATSALQDVNGNINEYK	TRUE	_ATSALQDVNGNINEYK_.2	_ATSALQDVNGNINEYK_	868.926	0	NA	NA	0.938605	NA	16.7447	NA	11.967	21.2338	NA	NA	48.4945	NA
A1IGU4	Arhgef37	Rho guanine nucleotide exchange factor 37	GNPEWSLVEANGQR	TRUE	_GNPEWSLVEANGQR_.2	_GNPEWSLVEANGQR_	778.876	0	NA	NA	NA	NA	35.4256	NA	49.4612	69.2495	NA	NA	71.6533	NA
A1IGU4	Arhgef37	Rho guanine nucleotide exchange factor 37	GQIVALLQNK	TRUE	_GQIVALLQNK_.2	_GQIVALLQNK_	542.33	0	NA	NA	NA	NA	NA	NA	55.1725	75.1323	NA	37.764	99.1094	9.75016
A1IGU4	Arhgef37	Rho guanine nucleotide exchange factor 37	GYVPSNFLAR	TRUE	_GYVPSNFLAR_.2	_GYVPSNFLAR_	562.298	0	NA	NA	NA	NA	NA	NA	174.287	107.392	21.5168	67.4943	182.819	38.4716
A1IGU4	Arhgef37	Rho guanine nucleotide exchange factor 37	ILENTPADASAHPALQR	TRUE	_ILENTPADASAHPALQR_.2	_ILENTPADASAHPALQR_	902.471	0	NA	NA	NA	NA	6.86505	NA	8.35864	6.22184	1.01117	1.25272	8.35098	NA
A1IGU4	Arhgef37	Rho guanine nucleotide exchange factor 37	ILENTPADASAHPALQR	TRUE	_ILENTPADASAHPALQR_.3	_ILENTPADASAHPALQR_	601.983	0	NA	NA	NA	NA	6.86505	NA	8.35864	6.22184	1.01117	1.25272	8.35098	NA
A1IGU4	Arhgef37	Rho guanine nucleotide exchange factor 37	LQLYHPIIPSEK	TRUE	_LQLYHPIIPSEK_.2	_LQLYHPIIPSEK_	719.409	0	NA	NA	NA	7.44033	NA	NA	43.7778	51.667	NA	19.263	63.6575	NA
A1IGU4	Arhgef37	Rho guanine nucleotide exchange factor 37	SESPEQEDQGSEDR	TRUE	_SESPEQEDQGSEDR_.2	_SESPEQEDQGSEDR_	796.819	0	NA	NA	NA	NA	8.18695	NA	26.5995	24.2501	NA	14.0637	39.4433	NA
A1IGU4	Arhgef37	Rho guanine nucleotide exchange factor 37	WLVDTGGHR	TRUE	_WLVDTGGHR_.2	_WLVDTGGHR_	520.767	0	NA	NA	NA	35.5723	80.2125	NA	NA	72.7637	NA	NA	131.966	NA
A1L314	Mpeg1	Macrophage-expressed gene 1 protein	AGIFTGGSLLPVR	TRUE	_AGIFTGGSLLPVR_.2	_AGIFTGGSLLPVR_	644.375	0	4.25529	NA	NA	8.94842	270.417	4.93331	1182.02	1008.37	57.8334	234.759	1142.26	96.937
A1L314	Mpeg1	Macrophage-expressed gene 1 protein	GITNHLVAIDR	TRUE	_GITNHLVAIDR_.2	_GITNHLVAIDR_	604.841	0	12.6686	NA	16.5251	83.4185	168.058	38.109	1289.87	980.75	258.892	360.574	1446.33	122.91
A1L314	Mpeg1	Macrophage-expressed gene 1 protein	LPGLPGPLVK	TRUE	_LPGLPGPLVK_.2	_LPGLPGPLVK_	495.821	0	NA	NA	1.66089	10.7076	38.2459	NA	5.67957	23.6244	NA	2.76403	7.22166	NA
A1L314	Mpeg1	Macrophage-expressed gene 1 protein	LPVLEVLPGGGWDNLR	TRUE	_LPVLEVLPGGGWDNLR_.2	_LPVLEVLPGGGWDNLR_	867.981	0	NA	NA	NA	NA	249.505	NA	41.4107	229.699	4.52304	52.3237	57.0716	NA
A1L314	Mpeg1	Macrophage-expressed gene 1 protein	SWIKDPQTNQWK	TRUE	_SWIKDPQTNQWK_.2	_SWIKDPQTNQWK_	765.889	1	NA	NA	NA	NA	NA	NA	161.793	129.374	NA	NA	155.723	NA
A1L314	Mpeg1	Macrophage-expressed gene 1 protein	TTPTSELSLGFTK	TRUE	_TTPTSELSLGFTK_.2	_TTPTSELSLGFTK_	691.364	0	NA	NA	9.05566	120.797	NA	50.9034	1238.49	931.881	390	569.445	1737.34	368.442
A1L314	Mpeg1	Macrophage-expressed gene 1 protein	VETDYISQTSLTK	TRUE	_VETDYISQTSLTK_.2	_VETDYISQTSLTK_	742.878	0	NA	NA	0.868255	42.4468	100.827	16.7493	367.548	387.845	126.791	86.6256	399.266	74.2951
A1L3P4	Slc9a6	Sodium/hydrogen exchanger 6	ELTFGDHELVIR	TRUE	_ELTFGDHELVIR_.2	_ELTFGDHELVIR_	714.878	0	NA	NA	NA	NA	32.7351	NA	75.8467	80.2395	NA	25.9383	21.9066	NA
A1L3P4	Slc9a6	Sodium/hydrogen exchanger 6	FMGNSSEDALDR	TRUE	_FM[Oxidation (M)]GNSSEDALDR_.2	_FM[Oxidation (M)]GNSSEDALDR_	679.288	0	NA	NA	2.47918	4.76999	50.4903	NA	67.6254	67.1575	11.2867	16.251	78.3128	12.8893
A1L3P4	Slc9a6	Sodium/hydrogen exchanger 6	FMGNSSEDALDR	TRUE	_FMGNSSEDALDR_.2	_FMGNSSEDALDR_	671.291	0	NA	NA	2.47918	4.76999	50.4903	NA	67.6254	67.1575	11.2867	16.251	78.3128	12.8893
A2A432	Cul4b	Cullin-4B	AGNKEATDEELEK	TRUE	_AGNKEATDEELEK_.2	_AGNKEATDEELEK_	717.341	1	NA	NA	NA	NA	6.73413	0.953489	3.06009	NA	NA	NA	NA	NA
A2A432	Cul4b	Cullin-4B	DKENPNQYNYIA	TRUE	_DKENPNQYNYIA_.2	_DKENPNQYNYIA_	734.839	1	40.1009	51.997	48.1357	116.594	97.3502	83.7664	232.551	110.197	56.6551	86.3554	88.8383	43.8556
A2A432	Cul4b	Cullin-4B	EAFETFINK	TRUE	_EAFETFINK_.2	_EAFETFINK_	549.777	0	4.21232	NA	4.26943	NA	95.7637	NA	59.1692	16.8946	8.36736	NA	49.7368	NA
A2A432	Cul4b	Cullin-4B	EATDEELEK	TRUE	_EATDEELEK_.2	_EATDEELEK_	532.243	0	26.9453	NA	6.47137	39.8084	190.827	NA	NA	NA	NA	NA	NA	NA
A2A432	Cul4b	Cullin-4B	EAVEAIQNSTSIK	TRUE	_EAVEAIQNSTSIK_.2	_EAVEAIQNSTSIK_	695.365	0	21.2925	22.5759	30.5671	57.6294	70.5094	17.712	53.4902	57.6884	35.8693	65.9301	32.149	22.8929
A2A432	Cul4b	Cullin-4B	EDFDSTSSSSTPPQPR	TRUE	_EDFDSTSSSSTPPQPR_.2	_EDFDSTSSSSTPPQPR_	869.382	0	31.1669	15.9214	29.2461	65.0532	257.906	21.4408	130.839	187.664	46.977	67.1333	100.97	36.8501
A2A432	Cul4b	Cullin-4B	EDSLDSVLFLK	FALSE	_EDSLDSVLFLK_.2	_EDSLDSVLFLK_	633.335	0	NA	2.55395	4.76298	5.33429	98.1271	2.59734	29.6669	24.607	5.27044	15.1304	42.3218	3.53415
A2A432	Cul4b	Cullin-4B	ETVEEQASTTER	TRUE	_ETVEEQASTTER_.2	_ETVEEQASTTER_	690.318	0	80.5284	53.634	73.1734	153.411	1347.68	86.6375	417.939	454.733	67.6894	108.99	521.13	56
A2A432	Cul4b	Cullin-4B	EVPEYLHHVNK	TRUE	_EVPEYLHHVNK_.2	_EVPEYLHHVNK_	682.852	0	NA	NA	NA	110.116	586.554	28.9288	252.885	265.98	42.0027	79.3666	348.321	21.397
A2A432	Cul4b	Cullin-4B	FEDTLEFVGIDTK	TRUE	_FEDTLEFVGIDTK_.2	_FEDTLEFVGIDTK_	757.375	0	NA	NA	NA	NA	22.4735	NA	NA	11.8124	NA	17.1668	9.87745	NA
A2A432	Cul4b	Cullin-4B	FPVKPADLK	TRUE	_FPVKPADLK_.2	_FPVKPADLK_	507.803	1	NA	NA	NA	NA	NA	63.4718	139.058	202.255	54.2513	111.782	179.59	41.143
A2A432	Cul4b	Cullin-4B	GLNSLLDENR	TRUE	_GLNSLLDENR_.2	_GLNSLLDENR_	565.794	0	36.9722	24.7843	40.1659	183.123	206.864	90.6805	166.44	145.594	117.852	124.548	96.4195	65.4031
A2A432	Cul4b	Cullin-4B	HATGIEDGELR	TRUE	_HATGIEDGELR_.2	_HATGIEDGELR_	599.297	0	NA	6.00752	NA	39.3365	97.6327	17.542	81.4427	118.956	NA	18.4536	225.325	7.50599
A2A432	Cul4b	Cullin-4B	LITYLDQTTQK	TRUE	_LITYLDQTTQK_.2	_LITYLDQTTQK_	662.361	0	46.1041	33.2368	21.7	60.0501	105.24	44.0091	274.392	65.2056	49.2007	48.4987	101.461	54.0518
A2A432	Cul4b	Cullin-4B	LKEAVEAIQNSTSIK	TRUE	_LKEAVEAIQNSTSIK_.2	_LKEAVEAIQNSTSIK_	815.954	1	NA	NA	NA	5.49411	3.00117	NA	4.93638	NA	NA	NA	NA	NA
A2A432	Cul4b	Cullin-4B	LPENYTDETWQK	TRUE	_LPENYTDETWQK_.2	_LPENYTDETWQK_	762.354	0	8.39138	21.3671	29.7621	87.4802	456.206	26.6315	148.427	124.165	40.9339	54.9191	192.171	NA
A2A432	Cul4b	Cullin-4B	QGPPRPPYPPLLPPVFPPPTPPPQVR	TRUE	_QGPPRPPYPPLLPPVFPPPTPPPQVR_.3	_QGPPRPPYPPLLPPVFPPPTPPPQVR_	946.865	1	0.249012	NA	NA	NA	NA	NA	NA	NA	NA	NA	NA	NA
A2A432	Cul4b	Cullin-4B	QLLGEHLTAILQK	FALSE	_QLLGEHLTAILQK_.2	_QLLGEHLTAILQK_	732.433	0	NA	NA	NA	NA	3.80832	NA	12.5121	14.5714	NA	1.65949	19.2837	NA
A2A432	Cul4b	Cullin-4B	QYQIDAAIVR	FALSE	_QYQIDAAIVR_.2	_QYQIDAAIVR_	588.822	0	62.7766	40.7301	17.879	181.579	133.055	119.487	354.298	182.186	73.95	194.101	330.883	89.1991
A2A432	Cul4b	Cullin-4B	RIESLIDR	FALSE	_RIESLIDR_.2	_RIESLIDR_	501.291	1	NA	NA	NA	NA	24.0295	NA	NA	107.344	NA	NA	NA	NA
A2A432	Cul4b	Cullin-4B	SATDGNTSTTPPTSAK	TRUE	_SATDGNTSTTPPTSAK_.2	_SATDGNTSTTPPTSAK_	768.363	0	45.2366	20.6041	52.8492	58.7253	173.407	38.5935	38.8627	5.52266	25.2539	40.1992	52.8954	19.0842
A2A432	Cul4b	Cullin-4B	SIFLFLDR	FALSE	_SIFLFLDR_.2	_SIFLFLDR_	505.787	0	NA	NA	NA	NA	16.32	NA	14.8866	NA	NA	NA	NA	NA
A2A432	Cul4b	Cullin-4B	SILISSVASVHHANGLAK	TRUE	_SILISSVASVHHANGLAK_.3	_SILISSVASVHHANGLAK_	602.007	0	NA	NA	NA	NA	162.264	NA	145.576	347.311	NA	54.5966	586.788	NA
A2A432	Cul4b	Cullin-4B	TIDGILLLIER	TRUE	_TIDGILLLIER_.2	_TIDGILLLIER_	628.385	0	NA	NA	NA	NA	NA	NA	NA	NA	NA	2.13497	NA	NA
A2A432	Cul4b	Cullin-4B	TMVQELLDFK	TRUE	_TMVQELLDFK_.2	_TMVQELLDFK_	612.321	0	NA	NA	2.18789	NA	NA	NA	NA	NA	NA	NA	NA	NA
A2A4P0	Dhx8	ATP-dependent RNA helicase DHX8	AYRDEMLTTNVPEIQR	TRUE	_AYRDEM[Oxidation (M)]LTTNVPEIQR_.3	_AYRDEM[Oxidation (M)]LTTNVPEIQR_	651.323	1	0.996581	NA	NA	0.141392	66.2886	4.081	38.1348	42.4822	NA	4.80418	33.9723	NA
A2A4P0	Dhx8	ATP-dependent RNA helicase DHX8	AYRDEMLTTNVPEIQR	TRUE	_AYRDEMLTTNVPEIQR_.3	_AYRDEMLTTNVPEIQR_	645.991	1	0.996581	NA	NA	0.141392	66.2886	4.081	38.1348	42.4822	NA	4.80418	33.9723	NA
A2A4P0	Dhx8	ATP-dependent RNA helicase DHX8	DVDQETGEDLNPNR	TRUE	_DVDQETGEDLNPNR_.2	_DVDQETGEDLNPNR_	801.356	0	8.85758	5.92407	11.3531	25.4446	90.7097	12.1494	39.0356	59.5445	9.7756	17.1169	108.066	8.56783
A2A4P0	Dhx8	ATP-dependent RNA helicase DHX8	EAEMDSIPMGLNK	TRUE	_EAEMDSIPM[Oxidation (M)]GLNK_.2	_EAEMDSIPM[Oxidation (M)]GLNK_	725.831	0	NA	NA	NA	89.8509	NA	48.5422	160.117	64.9283	NA	NA	67.0559	NA
A2A4P0	Dhx8	ATP-dependent RNA helicase DHX8	EAEMDSIPMGLNK	TRUE	_EAEMDSIPMGLNK_.2	_EAEMDSIPMGLNK_	717.834	0	NA	NA	NA	89.8509	NA	48.5422	160.117	64.9283	NA	NA	67.0559	NA
A2A4P0	Dhx8	ATP-dependent RNA helicase DHX8	EEFPDFDEETGILPK	TRUE	_EEFPDFDEETGILPK_.2	_EEFPDFDEETGILPK_	883.412	0	NA	NA	NA	NA	66.1087	NA	7.24156	35.5131	NA	13.7871	13.7425	NA
A2A4P0	Dhx8	ATP-dependent RNA helicase DHX8	ELEALMPSAAGQEK	TRUE	_ELEALM[Oxidation (M)]PSAAGQEK_.2	_ELEALM[Oxidation (M)]PSAAGQEK_	745.364	0	8.90826	3.12926	4.5416	34.4572	68.1574	31.9468	124.002	157.889	23.0975	58.2544	107.697	28.6204
A2A4P0	Dhx8	ATP-dependent RNA helicase DHX8	ELEALMPSAAGQEK	TRUE	_ELEALMPSAAGQEK_.2	_ELEALMPSAAGQEK_	737.366	0	8.90826	3.12926	4.5416	34.4572	68.1574	31.9468	124.002	157.889	23.0975	58.2544	107.697	28.6204
A2A4P0	Dhx8	ATP-dependent RNA helicase DHX8	GIGMMPNDIPEWK	TRUE	_GIGMM[Oxidation (M)]PNDIPEWK_.2	_GIGMM[Oxidation (M)]PNDIPEWK_	752.352	0	NA	NA	NA	NA	37.8179	NA	17.0579	31.3783	NA	NA	NA	NA
A2A4P0	Dhx8	ATP-dependent RNA helicase DHX8	HWVDPLPDAEGR	TRUE	_HWVDPLPDAEGR_.2	_HWVDPLPDAEGR_	696.339	0	NA	NA	NA	NA	148.707	NA	95.5988	55.2651	NA	NA	82.3397	NA
A2A4P0	Dhx8	ATP-dependent RNA helicase DHX8	IFDPAPPGSR	TRUE	_IFDPAPPGSR_.2	_IFDPAPPGSR_	528.777	0	30.0929	24.1897	27.7427	94.8981	336.707	NA	NA	120.102	NA	36.7446	87.8175	NA
A2A4P0	Dhx8	ATP-dependent RNA helicase DHX8	NLVGETNEETSMR	TRUE	_NLVGETNEETSM[Oxidation (M)]R_.2	_NLVGETNEETSM[Oxidation (M)]R_	748.338	0	9.35253	NA	10.8852	18.9901	145.21	10.1811	80.8146	51.9669	28.0403	22.158	78.5095	19.5387
A2A4P0	Dhx8	ATP-dependent RNA helicase DHX8	NLVGETNEETSMR	TRUE	_NLVGETNEETSMR_.2	_NLVGETNEETSMR_	740.341	0	9.35253	NA	10.8852	18.9901	145.21	10.1811	80.8146	51.9669	28.0403	22.158	78.5095	19.5387
A2A4P0	Dhx8	ATP-dependent RNA helicase DHX8	NPDGSLSQAAMMQSALAK	TRUE	_NPDGSLSQAAMMQSALAK_.2	_NPDGSLSQAAMMQSALAK_	910.438	0	NA	NA	NA	NA	32.8351	NA	10.76	30.6387	NA	NA	17.5661	NA
A2A4P0	Dhx8	ATP-dependent RNA helicase DHX8	RVSEEFGCCLGQEVGYTIR	TRUE	_RVSEEFGCCLGQEVGYTIR_.4	_RVSEEFGCCLGQEVGYTIR_	537.257	1	NA	NA	NA	NA	NA	46.0853	NA	NA	NA	NA	NA	41.5926
A2A4P0	Dhx8	ATP-dependent RNA helicase DHX8	TGIDQLVVTPISQAQAK	TRUE	_TGIDQLVVTPISQAQAK_.2	_TGIDQLVVTPISQAQAK_	884.994	0	NA	4.26936	2.9124	7.43701	291.057	4.89398	178.788	167.369	5.55879	52.643	209.947	15.4753
A2A4P0	Dhx8	ATP-dependent RNA helicase DHX8	TMLDEEDVK	TRUE	_TMLDEEDVK_.2	_TMLDEEDVK_	540.25	0	13.5939	NA	NA	63.9316	NA	NA	NA	264.052	NA	33.0393	NA	NA
A2A4P0	Dhx8	ATP-dependent RNA helicase DHX8	TNLASTVLSLK	TRUE	_TNLASTVLSLK_.2	_TNLASTVLSLK_	573.84	0	NA	NA	NA	17.5559	29.3024	12.7727	84.0482	64.4836	1.33055	12.0605	80.2658	7.02743
A2A4P0	Dhx8	ATP-dependent RNA helicase DHX8	TQMSILEQR	TRUE	_TQM[Oxidation (M)]SILEQR_.2	_TQM[Oxidation (M)]SILEQR_	561.285	0	NA	NA	NA	NA	NA	NA	82.7058	NA	28.1725	NA	86.776	NA
A2A4P0	Dhx8	ATP-dependent RNA helicase DHX8	TTQITQYLAEAGYTSR	TRUE	_TTQITQYLAEAGYTSR_.2	_TTQITQYLAEAGYTSR_	901.95	0	NA	NA	NA	NA	49.7944	NA	24.1073	NA	NA	21.2401	NA	NA
A2A4P0	Dhx8	ATP-dependent RNA helicase DHX8	TYPVEILYTK	TRUE	_TYPVEILYTK_.2	_TYPVEILYTK_	613.837	0	NA	NA	NA	8.06307	NA	NA	NA	67.2044	16.0353	NA	66.1581	NA
A2A4P0	Dhx8	ATP-dependent RNA helicase DHX8	YEEPNAWR	TRUE	_YEEPNAWR_.2	_YEEPNAWR_	532.743	0	23.0929	NA	14.5711	164.723	278.284	NA	89.094	139.448	NA	NA	159.835	NA
A2A5R2	Arfgef2	Brefeldin A-inhibited guanine nucleotide-exchange protein 2	AFNSNYEQR	TRUE	_AFNSNYEQR_.2	_AFNSNYEQR_	564.757	0	NA	NA	NA	NA	NA	NA	67.8905	NA	14.8184	23.4396	NA	17.856
A2A5R2	Arfgef2	Brefeldin A-inhibited guanine nucleotide-exchange protein 2	ALMEAVSHAK	TRUE	_ALM[Oxidation (M)]EAVSHAK_.2	_ALM[Oxidation (M)]EAVSHAK_	536.776	0	NA	NA	NA	NA	NA	14.7501	25.6092	32.7985	8.81333	NA	45.7982	NA
A2A5R2	Arfgef2	Brefeldin A-inhibited guanine nucleotide-exchange protein 2	ALMEAVSHAK	TRUE	_ALMEAVSHAK_.2	_ALMEAVSHAK_	528.779	0	NA	NA	NA	NA	NA	14.7501	25.6092	32.7985	8.81333	NA	45.7982	NA
A2A5R2	Arfgef2	Brefeldin A-inhibited guanine nucleotide-exchange protein 2	DILEDVVTSAVK	TRUE	_DILEDVVTSAVK_.2	_DILEDVVTSAVK_	644.853	0	NA	NA	NA	NA	22.3022	NA	12.2548	57.8736	NA	13.9673	33.076	NA
A2A5R2	Arfgef2	Brefeldin A-inhibited guanine nucleotide-exchange protein 2	DLYVNPNHQATLGQER	TRUE	_DLYVNPNHQATLGQER_.3	_DLYVNPNHQATLGQER_	618.975	0	NA	NA	NA	10.7145	34.9013	NA	NA	NA	NA	NA	5.52135	NA
A2A5R2	Arfgef2	Brefeldin A-inhibited guanine nucleotide-exchange protein 2	DSWDEIQQR	TRUE	_DSWDEIQQR_.2	_DSWDEIQQR_	588.768	0	NA	NA	NA	NA	NA	12.8678	46.5395	NA	NA	NA	96.4483	NA
A2A5R2	Arfgef2	Brefeldin A-inhibited guanine nucleotide-exchange protein 2	FSLLTASSSITEMK	TRUE	_FSLLTASSSITEM[Oxidation (M)]K_.2	_FSLLTASSSITEM[Oxidation (M)]K_	765.89	0	NA	NA	NA	NA	21.3264	NA	38.5168	20.4376	3.77924	15.1464	24.2435	4.38435
A2A5R2	Arfgef2	Brefeldin A-inhibited guanine nucleotide-exchange protein 2	FSLLTASSSITEMK	TRUE	_FSLLTASSSITEMK_.2	_FSLLTASSSITEMK_	757.892	0	NA	NA	NA	NA	21.3264	NA	38.5168	20.4376	3.77924	15.1464	24.2435	4.38435
A2A5R2	Arfgef2	Brefeldin A-inhibited guanine nucleotide-exchange protein 2	GQSQLSNPTDDSWK	TRUE	_GQSQLSNPTDDSWK_.2	_GQSQLSNPTDDSWK_	781.858	0	NA	NA	2.00097	26.336	84.842	12.4289	73.8344	40.1215	NA	6.32462	106.355	NA
A2A5R2	Arfgef2	Brefeldin A-inhibited guanine nucleotide-exchange protein 2	GTDSGAQEVVK	TRUE	_GTDSGAQEVVK_.2	_GTDSGAQEVVK_	545.772	0	NA	NA	NA	14.3268	NA	NA	101.302	88.225	NA	NA	72.1822	NA
A2A5R2	Arfgef2	Brefeldin A-inhibited guanine nucleotide-exchange protein 2	HLDVDLDR	TRUE	_HLDVDLDR_.2	_HLDVDLDR_	491.751	0	NA	18.455	NA	NA	NA	NA	129.893	169.549	19.6185	30.4544	221.095	NA
A2A5R2	Arfgef2	Brefeldin A-inhibited guanine nucleotide-exchange protein 2	IVEISYYNMNR	TRUE	_IVEISYYNM[Oxidation (M)]NR_.2	_IVEISYYNM[Oxidation (M)]NR_	709.343	0	NA	NA	NA	NA	NA	NA	NA	14.5032	12.1956	NA	NA	NA
A2A5R2	Arfgef2	Brefeldin A-inhibited guanine nucleotide-exchange protein 2	LDGNAIVDFVR	FALSE	_LDGNAIVDFVR_.2	_LDGNAIVDFVR_	609.828	0	NA	NA	NA	NA	434.87	NA	269.731	199.338	NA	76.8336	281.154	30.8453
A2A5R2	Arfgef2	Brefeldin A-inhibited guanine nucleotide-exchange protein 2	LDSTQVGEFLGDSTR	TRUE	_LDSTQVGEFLGDSTR_.2	_LDSTQVGEFLGDSTR_	812.894	0	NA	NA	NA	7.18042	133.606	NA	194.433	176.622	8.4667	35.3469	207.169	13.4231
A2A5R2	Arfgef2	Brefeldin A-inhibited guanine nucleotide-exchange protein 2	LPDQEMGDGK	TRUE	_LPDQEM[Oxidation (M)]GDGK_.2	_LPDQEM[Oxidation (M)]GDGK_	553.245	0	7.7129	NA	2.71634	11.9736	140.09	NA	14.7645	40.9541	NA	NA	73.7478	NA
A2A5R2	Arfgef2	Brefeldin A-inhibited guanine nucleotide-exchange protein 2	LPDQEMGDGK	TRUE	_LPDQEMGDGK_.2	_LPDQEMGDGK_	545.248	0	7.7129	NA	2.71634	11.9736	140.09	NA	14.7645	40.9541	NA	NA	73.7478	NA
A2A5R2	Arfgef2	Brefeldin A-inhibited guanine nucleotide-exchange protein 2	MENQVLQEAR	TRUE	_M[Oxidation (M)]ENQVLQEAR_.2	_M[Oxidation (M)]ENQVLQEAR_	617.298	0	21.0143	NA	NA	45.1556	129.658	NA	228.201	294.217	42.0002	63.7137	327.211	NA
A2A5R2	Arfgef2	Brefeldin A-inhibited guanine nucleotide-exchange protein 2	MENQVLQEAR	TRUE	_MENQVLQEAR_.2	_MENQVLQEAR_	609.301	0	21.0143	NA	NA	45.1556	129.658	NA	228.201	294.217	42.0002	63.7137	327.211	NA
A2A5R2	Arfgef2	Brefeldin A-inhibited guanine nucleotide-exchange protein 2	NLINQTTAK	FALSE	_NLINQTTAK_.2	_NLINQTTAK_	501.783	0	8.16992	16.4292	NA	26.1569	160.927	NA	40.4285	143.962	NA	NA	86.3643	NA
A2A5R2	Arfgef2	Brefeldin A-inhibited guanine nucleotide-exchange protein 2	VLQEYTSDDMNVAPGDR	TRUE	_VLQEYTSDDM[Oxidation (M)]NVAPGDR_.2	_VLQEYTSDDM[Oxidation (M)]NVAPGDR_	963.431	0	1.33248	NA	4.51329	12.563	39.1796	NA	37.6265	24.0064	22.1383	42.5781	41.7261	9.89373
A2A5R2	Arfgef2	Brefeldin A-inhibited guanine nucleotide-exchange protein 2	VLQEYTSDDMNVAPGDR	TRUE	_VLQEYTSDDMNVAPGDR_.2	_VLQEYTSDDMNVAPGDR_	955.433	0	1.33248	NA	4.51329	12.563	39.1796	NA	37.6265	24.0064	22.1383	42.5781	41.7261	9.89373
A2A5Z6	Smurf2	E3 ubiquitin-protein ligase SMURF2	THLHTPPDLPEGYEQR	TRUE	_THLHTPPDLPEGYEQR_.3	_THLHTPPDLPEGYEQR_	630.643	0	NA	NA	NA	NA	NA	NA	NA	24.3928	NA	NA	26.2717	NA
A2A5Z6	Smurf2	E3 ubiquitin-protein ligase SMURF2	VYFVDHNNR	TRUE	_VYFVDHNNR_.2	_VYFVDHNNR_	582.283	0	NA	NA	NA	NA	106.408	NA	44.0293	NA	NA	NA	NA	NA
A2A690	Tanc2	Protein TANC2	LTFDLIEK	TRUE	_LTFDLIEK_.2	_LTFDLIEK_	489.779	0	6.98103	1.21075	NA	60.2159	61.356	NA	NA	NA	NA	NA	NA	NA
A2A699	Fam171a2	Protein FAM171A2	AQLPAPPPPAPPR	TRUE	_AQLPAPPPPAPPR_.2	_AQLPAPPPPAPPR_	654.875	0	NA	11.2121	13.2623	NA	74.6853	17.1964	NA	30.5466	NA	28.5698	18.8859	15.06
A2A699	Fam171a2	Protein FAM171A2	AWFVSLDGR	TRUE	_AWFVSLDGR_.2	_AWFVSLDGR_	525.772	0	NA	NA	NA	NA	45.5212	NA	16.8287	NA	NA	NA	NA	NA
A2A699	Fam171a2	Protein FAM171A2	LALSEDTEPSSSESR	TRUE	_LALSEDTEPSSSESR_.2	_LALSEDTEPSSSESR_	804.373	0	6.66482	5.27877	10.6304	37.4162	83.5023	9.32074	NA	16.4684	NA	NA	20.8362	NA
A2A699	Fam171a2	Protein FAM171A2	SQPWVQFQR	TRUE	_SQPWVQFQR_.2	_SQPWVQFQR_	588.301	0	NA	NA	NA	27.7493	75.519	NA	NA	NA	NA	NA	NA	NA
A2A699	Fam171a2	Protein FAM171A2	SVEGPGGLEPSLDEYRR	TRUE	_SVEGPGGLEPSLDEYRR_.3	_SVEGPGGLEPSLDEYRR_	620.974	1	NA	NA	NA	NA	29.1554	NA	NA	3.66752	NA	NA	NA	NA
A2A6A1	Gpatch8	G patch domain-containing protein 8	DHLQSLDPR	TRUE	_DHLQSLDPR_.2	_DHLQSLDPR_	540.775	0	NA	NA	NA	NA	NA	NA	111.751	110.42	NA	NA	NA	NA
A2A6A1	Gpatch8	G patch domain-containing protein 8	DISQATPATK	TRUE	_DISQATPATK_.2	_DISQATPATK_	516.272	0	NA	NA	NA	NA	376.143	NA	NA	NA	NA	NA	NA	NA
A2A6A1	Gpatch8	G patch domain-containing protein 8	EAAVAGPSEPGGK	TRUE	_EAAVAGPSEPGGK_.2	_EAAVAGPSEPGGK_	585.293	0	14.5333	37.5127	22.6172	64.6865	466.235	38.9338	284.932	342.973	54.5238	95.6569	468.309	37.4061
A2A6A1	Gpatch8	G patch domain-containing protein 8	EPNKSQEEEQDVVLSSEGR	TRUE	_EPNKSQEEEQDVVLSSEGR_.3	_EPNKSQEEEQDVVLSSEGR_	720.673	1	NA	NA	NA	NA	18.6473	NA	NA	NA	NA	NA	NA	NA
A2A6A1	Gpatch8	G patch domain-containing protein 8	GAGLPSQNSNTGTGR	TRUE	_GAGLPSQNSNTGTGR_.2	_GAGLPSQNSNTGTGR_	708.845	0	18.7752	31.8075	21.8604	35.852	369.424	24.8359	135.988	194.438	32.9914	43.947	270.554	34.2096
A2A6A1	Gpatch8	G patch domain-containing protein 8	HKADTEEK	TRUE	_HKADTEEK_.2	_HKADTEEK_	479.235	1	NA	NA	NA	NA	NA	NA	NA	NA	NA	2.77955	NA	NA
A2A6A1	Gpatch8	G patch domain-containing protein 8	HPTGPFFPVLSK	TRUE	_HPTGPFFPVLSK_.2	_HPTGPFFPVLSK_	663.864	0	NA	NA	NA	9.19559	54.2008	NA	NA	63.7894	15.717	NA	NA	NA
A2A6A1	Gpatch8	G patch domain-containing protein 8	LHELAEQR	TRUE	_LHELAEQR_.2	_LHELAEQR_	498.267	0	21.5601	22.747	21.1156	56.3188	NA	NA	109.678	247.383	0.972345	18.564	266.352	NA
A2A6A1	Gpatch8	G patch domain-containing protein 8	MEMELDYAEDATER	TRUE	_M[Oxidation (M)]EMELDYAEDATER_.2	_M[Oxidation (M)]EMELDYAEDATER_	859.848	0	NA	NA	NA	NA	26.8601	NA	5.17578	14.2886	NA	8.31968	15.7801	NA
A2A6A1	Gpatch8	G patch domain-containing protein 8	MEMELDYAEDATER	TRUE	_MEM[Oxidation (M)]ELDYAEDATER_.2	_MEM[Oxidation (M)]ELDYAEDATER_	859.848	0	NA	NA	NA	NA	26.8601	NA	5.17578	14.2886	NA	8.31968	15.7801	NA
A2A6A1	Gpatch8	G patch domain-containing protein 8	NNLGPPLQK	TRUE	_NNLGPPLQK_.2	_NNLGPPLQK_	490.78	0	9.13339	8.33404	9.1833	20.5534	53.4224	NA	NA	NA	NA	NA	NA	NA
A2A6A1	Gpatch8	G patch domain-containing protein 8	SLPAEEGNSGKK	TRUE	_SLPAEEGNSGKK_.2	_SLPAEEGNSGKK_	608.812	1	10.831	8.09326	23.2495	10.2876	NA	8.06786	43.7776	78.1353	16.4971	53.3438	138.259	7.44266
A2A6A1	Gpatch8	G patch domain-containing protein 8	SQEEEQDVVLSSEGR	TRUE	_SQEEEQDVVLSSEGR_.2	_SQEEEQDVVLSSEGR_	846.39	0	NA	10.9572	6.94993	25.2801	186.688	17.846	111.619	121.081	8.4414	64.0704	102.01	8.14672
A2A6A1	Gpatch8	G patch domain-containing protein 8	SSAAADSERGPK	TRUE	_SSAAADSERGPK_.2	_SSAAADSERGPK_	588.286	1	2.21662	NA	NA	NA	25.4955	NA	NA	88.0352	NA	NA	78.7368	NA
A2A6A1	Gpatch8	G patch domain-containing protein 8	TDPIPIVVK	TRUE	_TDPIPIVVK_.2	_TDPIPIVVK_	491.303	0	12.0249	9.82769	3.29992	23.711	NA	NA	NA	NA	NA	NA	NA	NA
A2A6A1	Gpatch8	G patch domain-containing protein 8	TVSEASELQK	TRUE	_TVSEASELQK_.2	_TVSEASELQK_	546.283	0	35.4767	17.6696	41.5273	92.1907	261.703	NA	289.083	339.802	98.0646	124.481	471.211	NA
A2A6A1	Gpatch8	G patch domain-containing protein 8	VGDTDGTGNLDGK	TRUE	_VGDTDGTGNLDGK_.2	_VGDTDGTGNLDGK_	624.789	0	8.45924	NA	5.26411	17.883	168.128	NA	NA	81.3626	NA	19.0378	90.3041	11.378
A2A6A1	Gpatch8	G patch domain-containing protein 8	VLEVEKEDTEELR	TRUE	_VLEVEKEDTEELR_.3	_VLEVEKEDTEELR_	530.274	1	NA	NA	NA	NA	29.3112	NA	NA	NA	NA	NA	NA	NA
A2A6Q5	Cdc27	Cell division cycle protein 27 homolog	GGLTQPSINDSLEITK	TRUE	_GGLTQPSINDSLEITK_.2	_GGLTQPSINDSLEITK_	836.941	0	4.31001	NA	NA	NA	235.715	9.83752	92.4842	92.597	NA	55.0542	98.7346	18.0205
A2A6Q5	Cdc27	Cell division cycle protein 27 homolog	ITTVTPQIQAFNLQK	TRUE	_ITTVTPQIQAFNLQK_.2	_ITTVTPQIQAFNLQK_	851.48	0	0.133244	NA	1.943	2.09765	99.4802	1.23698	70.3523	27.188	4.47861	12.3238	34.5044	6.35869
A2A6Q5	Cdc27	Cell division cycle protein 27 homolog	LAEGEQILSGGVFNK	TRUE	_LAEGEQILSGGVFNK_.2	_LAEGEQILSGGVFNK_	781.415	0	NA	NA	NA	NA	196.928	4.16953	56.2604	79.0909	NA	22.6376	87.9766	8.34949
A2A6Q5	Cdc27	Cell division cycle protein 27 homolog	LFTSDSSTTK	TRUE	_LFTSDSSTTK_.2	_LFTSDSSTTK_	543.769	0	37.2912	34.2578	51.1079	95.2281	276.402	NA	147.19	212.907	25.0641	61.614	268.276	NA
A2A6Q5	Cdc27	Cell division cycle protein 27 homolog	LNLESSNSK	TRUE	_LNLESSNSK_.2	_LNLESSNSK_	496.256	0	10.1556	NA	NA	8.84729	211.139	NA	NA	NA	NA	NA	NA	NA
A2A6Q5	Cdc27	Cell division cycle protein 27 homolog	QPETVLTETPQDTIELNR	TRUE	_QPETVLTETPQDTIELNR_.3	_QPETVLTETPQDTIELNR_	695.355	0	NA	NA	NA	NA	60.1918	NA	28.8542	28.1044	NA	NA	34.2336	NA
A2A6Q5	Cdc27	Cell division cycle protein 27 homolog	SVFSQSGNSR	TRUE	_SVFSQSGNSR_.2	_SVFSQSGNSR_	534.757	0	NA	NA	NA	17.3193	241.45	NA	NA	NA	NA	NA	NA	NA
A2A791	Zmym4	Zinc finger MYM-type protein 4	AAHQESDNENEIQIQNQLK	TRUE	_AAHQESDNENEIQIQNQLK_.3	_AAHQESDNENEIQIQNQLK_	737.021	0	NA	NA	NA	1.00556	3.38149	NA	NA	NA	NA	NA	NA	NA
A2A791	Zmym4	Zinc finger MYM-type protein 4	ATEGIEDIKEK	TRUE	_ATEGIEDIKEK_.2	_ATEGIEDIKEK_	616.822	1	5.32009	7.76847	NA	4.03264	NA	22.1715	55.3147	19.007	15.8794	10.3062	45.5621	NA
A2A791	Zmym4	Zinc finger MYM-type protein 4	AVAPQQGLLDR	TRUE	_AVAPQQGLLDR_.2	_AVAPQQGLLDR_	584.328	0	38.0147	37.2351	29.2316	95.2973	317.083	56.9649	222.287	250.636	52.046	131.982	290.466	39.7223
A2A791	Zmym4	Zinc finger MYM-type protein 4	ESIGSELGNSFASNIR	TRUE	_ESIGSELGNSFASNIR_.2	_ESIGSELGNSFASNIR_	840.913	0	NA	NA	NA	NA	4.594	NA	NA	NA	NA	NA	NA	NA
A2A791	Zmym4	Zinc finger MYM-type protein 4	EVHEELAK	TRUE	_EVHEELAK_.2	_EVHEELAK_	477.748	0	NA	4.31242	NA	NA	NA	NA	27.3175	20.2916	NA	NA	59.8691	NA
A2A791	Zmym4	Zinc finger MYM-type protein 4	IIGDASTQTDALK	TRUE	_IIGDASTQTDALK_.2	_IIGDASTQTDALK_	666.854	0	18.1367	14.2619	16.9802	103.005	43.0896	20.9678	124.458	107.769	23.085	82.84	68.9536	NA
A2A791	Zmym4	Zinc finger MYM-type protein 4	IKEEPLDDEYDR	TRUE	_IKEEPLDDEYDR_.2	_IKEEPLDDEYDR_	761.357	1	NA	NA	NA	NA	0.11031	NA	NA	NA	NA	NA	NA	NA
A2A791	Zmym4	Zinc finger MYM-type protein 4	LAAQSQHVGFAR	TRUE	_LAAQSQHVGFAR_.2	_LAAQSQHVGFAR_	642.844	0	NA	4.11268	NA	NA	2.04511	11.6173	24.6025	41.1364	4.92058	8.49172	48.504	2.0417
A2A791	Zmym4	Zinc finger MYM-type protein 4	MLPSVPATAVR	TRUE	_M[Oxidation (M)]LPSVPATAVR_.2	_M[Oxidation (M)]LPSVPATAVR_	579.321	0	23.8055	10.3675	17.9705	80.9735	101.103	24.5896	121.898	107.935	47.7137	83.2045	126.001	NA
A2A791	Zmym4	Zinc finger MYM-type protein 4	MLPSVPATAVR	TRUE	_MLPSVPATAVR_.2	_MLPSVPATAVR_	571.324	0	23.8055	10.3675	17.9705	80.9735	101.103	24.5896	121.898	107.935	47.7137	83.2045	126.001	NA
A2A791	Zmym4	Zinc finger MYM-type protein 4	SNAVQDADSELKPFSK	TRUE	_SNAVQDADSELKPFSK_.2	_SNAVQDADSELKPFSK_	868.429	1	NA	NA	NA	NA	NA	NA	7.5014	3.54259	NA	1.08942	15.7229	0.125759
A2A791	Zmym4	Zinc finger MYM-type protein 4	SSAEMIENTNSLGK	TRUE	_SSAEMIENTNSLGK_.2	_SSAEMIENTNSLGK_	740.851	0	NA	NA	NA	13.9538	NA	NA	NA	NA	NA	NA	NA	NA
A2A791	Zmym4	Zinc finger MYM-type protein 4	VKDEPDNAQEYSHGQQQK	TRUE	_VKDEPDNAQEYSHGQQQK_.3	_VKDEPDNAQEYSHGQQQK_	700.991	1	NA	NA	NA	NA	31.3758	1.1297	5.34562	7.10271	NA	NA	6.52225	NA
A2A7S8	Nhsl3	NHS-like protein 3	LIPHAVLPPTVDVVALGR	TRUE	_LIPHAVLPPTVDVVALGR_.3	_LIPHAVLPPTVDVVALGR_	623.044	0	NA	NA	NA	NA	21.3718	NA	7.13793	8.27117	NA	NA	1.89216	NA
A2A7S8	Nhsl3	NHS-like protein 3	STVLGLPQHVQK	TRUE	_STVLGLPQHVQK_.2	_STVLGLPQHVQK_	653.878	0	NA	NA	NA	NA	NA	NA	17.2255	34.3988	NA	NA	51.5625	NA
A2A7S8	Nhsl3	NHS-like protein 3	SYMTESSTAEDALSVR	TRUE	_SYM[Oxidation (M)]TESSTAEDALSVR_.2	_SYM[Oxidation (M)]TESSTAEDALSVR_	881.894	0	NA	NA	NA	NA	24.3234	NA	NA	9.58442	NA	NA	17.125	NA
A2A7S8	Nhsl3	NHS-like protein 3	VPAPFSPPPSK	TRUE	_VPAPFSPPPSK_.2	_VPAPFSPPPSK_	562.311	0	NA	NA	NA	NA	38.972	NA	NA	NA	NA	NA	NA	NA
A2A863	Itgb4	Integrin beta-4	DYSTLTSLSSQDSR	TRUE	_DYSTLTSLSSQDSR_.2	_DYSTLTSLSSQDSR_	780.363	0	2.70273	11.7795	4.12573	44.7357	119.895	23.4051	31.0466	46.978	NA	19.6362	51.2674	NA
A2A863	Itgb4	Integrin beta-4	EAIINLATQPK	TRUE	_EAIINLATQPK_.2	_EAIINLATQPK_	599.346	0	28.7026	29.4157	52.4653	128.48	42.7351	106.553	124.581	183.196	52.2089	94.9673	271.153	43.793
A2A863	Itgb4	Integrin beta-4	EQASGVVSFEQPEYSVSR	TRUE	_EQASGVVSFEQPEYSVSR_.2	_EQASGVVSFEQPEYSVSR_	999.974	0	NA	NA	NA	NA	40.4105	NA	4.09857	NA	NA	11.754	23.5436	1.71635
A2A863	Itgb4	Integrin beta-4	FQVQLSNPK	TRUE	_FQVQLSNPK_.2	_FQVQLSNPK_	530.793	0	NA	NA	NA	NA	NA	20.0774	NA	NA	NA	NA	NA	NA
A2A863	Itgb4	Integrin beta-4	GAVGVPDTPTR	TRUE	_GAVGVPDTPTR_.2	_GAVGVPDTPTR_	535.285	0	98.3175	107.57	70.9696	164.41	243.315	8.54353	2241.18	152.468	NA	37.3899	164.202	NA
A2A863	Itgb4	Integrin beta-4	GEVGTYNVHLR	TRUE	_GEVGTYNVHLR_.2	_GEVGTYNVHLR_	622.823	0	NA	NA	NA	NA	NA	7.31106	NA	NA	NA	NA	291.224	NA
A2A863	Itgb4	Integrin beta-4	HVTQEFVTR	TRUE	_HVTQEFVTR_.2	_HVTQEFVTR_	558.793	0	NA	NA	NA	NA	335.156	NA	NA	78.1179	NA	NA	108.201	NA
A2A863	Itgb4	Integrin beta-4	LTVPGLSENVPYK	TRUE	_LTVPGLSENVPYK_.2	_LTVPGLSENVPYK_	708.89	0	10.1864	2.52426	NA	29.4335	254.433	10.1123	142.444	207.093	24.7234	58.9636	264.664	23.2838
A2A863	Itgb4	Integrin beta-4	LVFSALGPTSLK	TRUE	_LVFSALGPTSLK_.2	_LVFSALGPTSLK_	616.866	0	2.16633	NA	10.3291	36.516	100.562	16.0588	73.0765	95.5773	14.6526	36.5971	165.685	6.92958
A2A863	Itgb4	Integrin beta-4	MLLIENLR	TRUE	_M[Oxidation (M)]LLIENLR_.2	_M[Oxidation (M)]LLIENLR_	509.292	0	42.109	18.4169	13.8678	72.5114	162.443	6.99097	78.8548	122.862	16.6837	47.5379	203.397	NA
A2A863	Itgb4	Integrin beta-4	MLLIENLR	TRUE	_MLLIENLR_.2	_MLLIENLR_	501.294	0	42.109	18.4169	13.8678	72.5114	162.443	6.99097	78.8548	122.862	16.6837	47.5379	203.397	NA
A2A863	Itgb4	Integrin beta-4	RFQVQLSNPK	TRUE	_RFQVQLSNPK_.2	_RFQVQLSNPK_	608.844	1	NA	NA	NA	NA	NA	5.87174	NA	NA	NA	NA	NA	NA
A2A863	Itgb4	Integrin beta-4	SQVSPQGLQVR	TRUE	_SQVSPQGLQVR_.2	_SQVSPQGLQVR_	599.831	0	51.8372	43.981	46.68	160.785	339.615	81.1128	84.9922	207.627	13.9487	91.1792	262.044	38.8754
A2A863	Itgb4	Integrin beta-4	TEVTSDTLQK	TRUE	_TEVTSDTLQK_.2	_TEVTSDTLQK_	561.288	0	60.0878	30.5184	44.0001	111.755	116.917	33.7653	164.129	125.767	46.294	75.1953	122.865	10.4442
A2A863	Itgb4	Integrin beta-4	THQEVPSEPGR	TRUE	_THQEVPSEPGR_.2	_THQEVPSEPGR_	618.802	0	NA	2.05762	26.2094	38.4418	96.0544	9.73537	NA	NA	NA	NA	24.3091	NA
A2A863	Itgb4	Integrin beta-4	TQDYPSVPTLVR	TRUE	_TQDYPSVPTLVR_.2	_TQDYPSVPTLVR_	688.364	0	9.01497	8.14116	6.88388	70.482	NA	40.8374	18.6245	41.6959	26.2651	57.476	73.1404	NA
A2A863	Itgb4	Integrin beta-4	VAPGYYTVTAEQDAR	TRUE	_VAPGYYTVTAEQDAR_.2	_VAPGYYTVTAEQDAR_	820.899	0	5.85199	20.9122	6.30785	95.0594	475.613	63.2634	124.527	141.404	NA	44.0912	204.374	28.9256
A2A863	Itgb4	Integrin beta-4	VLSTSSTLTR	TRUE	_VLSTSSTLTR_.2	_VLSTSSTLTR_	532.801	0	41.9084	31.2549	53.566	76.1274	309.125	43.5887	80.6177	125.753	NA	57.2537	155.374	NA
A2A863	Itgb4	Integrin beta-4	VPLFIRPEDDDEK	TRUE	_VPLFIRPEDDDEK_.2	_VPLFIRPEDDDEK_	786.899	1	NA	NA	NA	6.56213	NA	NA	NA	NA	NA	NA	NA	NA
A2A863	Itgb4	Integrin beta-4	VSVPQTDMRPEK	TRUE	_VSVPQTDMRPEK_.2	_VSVPQTDMRPEK_	693.856	1	NA	NA	NA	12.3705	NA	9.91817	17.4987	11.1264	NA	NA	12.5651	NA
A2A863	Itgb4	Integrin beta-4	YWIQGDSESEAHLLDSK	TRUE	_YWIQGDSESEAHLLDSK_.2	_YWIQGDSESEAHLLDSK_	989.463	0	NA	NA	NA	NA	8.6081	NA	NA	NA	NA	NA	NA	NA
A2A8U2	Tmem201	Transmembrane protein 201	ALLLSHQFR	TRUE	_ALLLSHQFR_.2	_ALLLSHQFR_	542.817	0	NA	NA	NA	NA	NA	NA	54.23	69.71	NA	NA	186.866	NA
A2A8U2	Tmem201	Transmembrane protein 201	ALSLGTIPPLTR	TRUE	_ALSLGTIPPLTR_.2	_ALSLGTIPPLTR_	619.877	0	NA	NA	NA	NA	89.4919	7.78172	25.4048	54.5195	NA	NA	28.2668	NA
A2A8U2	Tmem201	Transmembrane protein 201	EEGRYDEEIEVYR	TRUE	_EEGRYDEEIEVYR_.3	_EEGRYDEEIEVYR_	562.925	1	3.40856	NA	NA	NA	81.7093	NA	NA	107.976	NA	NA	NA	NA
A2A8Z1	Osbpl9	Oxysterol-binding protein-related protein 9	ASIVEGPLSK	TRUE	_[Acetyl (Protein N-term)]ASIVEGPLSK_.2	_[Acetyl (Protein N-term)]ASIVEGPLSK_	521.793	0	22.1839	19.4269	27.8822	183.785	39.6338	NA	13.6965	86.0751	36.7328	62.987	90.8867	NA
A2A8Z1	Osbpl9	Oxysterol-binding protein-related protein 9	EKEIQWETR	TRUE	_EKEIQWETR_.2	_EKEIQWETR_	609.809	1	NA	NA	NA	31.9804	139.212	NA	86.711	112.297	NA	NA	113.921	NA
A2A8Z1	Osbpl9	Oxysterol-binding protein-related protein 9	IRDIDAATEAK	TRUE	_IRDIDAATEAK_.2	_IRDIDAATEAK_	601.822	1	NA	11.3855	16.1103	25.6817	163.257	32.6522	118.51	198.312	17.5951	86.3714	263.329	37.4972
A2A8Z1	Osbpl9	Oxysterol-binding protein-related protein 9	ITAEIFSPNDKK	TRUE	_ITAEIFSPNDKK_.2	_ITAEIFSPNDKK_	681.867	1	NA	12.7562	NA	NA	NA	33.5986	294.188	315.996	95.0704	94.5326	459.488	33.1166
A2A8Z1	Osbpl9	Oxysterol-binding protein-related protein 9	KLEDQNEYESR	TRUE	_KLEDQNEYESR_.2	_KLEDQNEYESR_	705.828	1	3.86696	NA	3.48065	16.9797	65.9155	3.2458	42.8773	39.9237	8.27176	16.2687	32.5328	3.62721
A2A8Z1	Osbpl9	Oxysterol-binding protein-related protein 9	LIDSSGSASVLTHSSSGNSLK	TRUE	_LIDSSGSASVLTHSSSGNSLK_.3	_LIDSSGSASVLTHSSSGNSLK_	683.015	0	NA	NA	NA	3.93449	NA	NA	15.6943	6.92166	NA	1.97572	15.1088	1.60672
A2A8Z1	Osbpl9	Oxysterol-binding protein-related protein 9	VVLPTFILER	TRUE	_VVLPTFILER_.2	_VVLPTFILER_	593.863	0	NA	3.4529	2.285	NA	96.4039	19.5915	405.779	493.563	31.7115	208.746	677.87	64.8031
A2A8Z1	Osbpl9	Oxysterol-binding protein-related protein 9	WYLSAFHAGR	TRUE	_WYLSAFHAGR_.2	_WYLSAFHAGR_	604.304	0	NA	NA	NA	NA	NA	NA	238.048	152.133	21.7976	46.2774	244.509	15.1397
A2A8Z1	Osbpl9	Oxysterol-binding protein-related protein 9	YATGENTVFVDTK	TRUE	_YATGENTVFVDTK_.2	_YATGENTVFVDTK_	722.851	0	6.28069	7.55404	NA	16.9175	156.596	25.3027	191.098	50.2157	35.5966	50.8426	128.636	46.3121
A2AAJ9	Obscn	Obscurin	ALLVHFVR	TRUE	_ALLVHFVR_.2	_ALLVHFVR_	477.798	0	NA	NA	NA	NA	NA	NA	75.5958	92.5356	3.87664	25.3874	85.3621	NA
A2AAJ9	Obscn	Obscurin	ATLLNVLEGR	TRUE	_ATLLNVLEGR_.2	_ATLLNVLEGR_	543.319	0	NA	NA	NA	NA	NA	NA	NA	NA	NA	4.29795	NA	NA
A2AAJ9	Obscn	Obscurin	EATEGTTVTLR	TRUE	_EATEGTTVTLR_.2	_EATEGTTVTLR_	589.307	0	NA	NA	NA	3.33192	NA	NA	7.84662	20.8797	NA	NA	NA	NA
A2AAJ9	Obscn	Obscurin	EGQYVEVLDSAHPLR	TRUE	_EGQYVEVLDSAHPLR_.2	_EGQYVEVLDSAHPLR_	856.934	0	NA	NA	NA	NA	NA	NA	17.9318	11.8946	NA	5.32347	15.7108	1.06662
A2AAJ9	Obscn	Obscurin	EQLLFPPSTGLTHETTAK	TRUE	_EQLLFPPSTGLTHETTAK_.3	_EQLLFPPSTGLTHETTAK_	657.346	0	NA	3.40902	NA	NA	NA	NA	55.4479	NA	NA	NA	NA	NA
A2AAJ9	Obscn	Obscurin	FVAENAESR	TRUE	_FVAENAESR_.2	_FVAENAESR_	511.749	0	12.5825	6.35745	NA	NA	NA	NA	NA	129.545	NA	NA	NA	NA
A2AAJ9	Obscn	Obscurin	LGPPDAPHVR	TRUE	_LGPPDAPHVR_.2	_LGPPDAPHVR_	529.791	0	53.7904	21.7264	NA	139.628	483.373	27.5847	469.753	828.85	140.881	218.111	1060.42	10.709
A2AAJ9	Obscn	Obscurin	LIVTELPVSFTR	TRUE	_LIVTELPVSFTR_.2	_LIVTELPVSFTR_	687.903	0	NA	NA	NA	NA	37.9577	NA	10.6171	41.736	NA	15.0285	21.1361	NA
A2AAJ9	Obscn	Obscurin	LSFRLDVAEPK	TRUE	_LSFRLDVAEPK_.2	_LSFRLDVAEPK_	637.859	1	NA	NA	NA	NA	NA	11.4221	NA	NA	NA	NA	NA	NA
A2AAJ9	Obscn	Obscurin	QHSLVLLDVGR	TRUE	_QHSLVLLDVGR_.2	_QHSLVLLDVGR_	618.857	0	1505.71	1220.06	NA	6793.75	5866.29	4084.2	15223.2	13012.9	3184.47	6273.32	15646.2	3142.99
A2AAJ9	Obscn	Obscurin	RLVVQQAGK	TRUE	_RLVVQQAGK_.2	_RLVVQQAGK_	499.809	1	3.24012	NA	NA	29.2229	138.708	NA	148.988	4.89828	36.8001	74.7099	NA	NA
A2AAJ9	Obscn	Obscurin	RLVVQQVGK	TRUE	_RLVVQQVGK_.2	_RLVVQQVGK_	513.825	1	NA	NA	NA	NA	NA	NA	15.6914	25.2491	NA	2.62902	5.57875	NA
A2AAJ9	Obscn	Obscurin	SQEAPESSTVTLR	TRUE	_SQEAPESSTVTLR_.2	_SQEAPESSTVTLR_	702.852	0	NA	NA	NA	6.98018	51.1652	NA	45.261	61.5183	10.6077	13.4345	40.3806	14.0071
A2AAJ9	Obscn	Obscurin	TEHPASVVTWR	TRUE	_TEHPASVVTWR_.2	_TEHPASVVTWR_	641.831	0	NA	NA	NA	12.8532	NA	NA	NA	52.5536	NA	NA	NA	NA
A2AAJ9	Obscn	Obscurin	VEEHGESSALR	TRUE	_VEEHGESSALR_.2	_VEEHGESSALR_	607.294	0	6.64369	NA	NA	21.5022	147.614	NA	123.285	153.408	26.4007	48.1475	212.299	NA
A2AAJ9	Obscn	Obscurin	VGGSPQPAVSWSK	TRUE	_VGGSPQPAVSWSK_.2	_VGGSPQPAVSWSK_	650.338	0	NA	NA	8.1147	48.8353	242.38	28.4111	298.639	236.666	8.53888	44.9224	462.358	13.0257
A2AAJ9	Obscn	Obscurin	VKEPEVTIVR	TRUE	_VKEPEVTIVR_.2	_VKEPEVTIVR_	585.348	1	NA	NA	NA	NA	45.9241	7.73801	44.3815	59.3686	NA	20.7578	49.4349	NA
A2AAJ9	Obscn	Obscurin	VLAEDAGEVK	TRUE	_VLAEDAGEVK_.2	_VLAEDAGEVK_	515.774	0	NA	NA	NA	NA	NA	NA	87.9908	214.71	NA	26.6057	73.1394	NA
A2AAJ9	Obscn	Obscurin	YDIEEEGTER	TRUE	_YDIEEEGTER_.2	_YDIEEEGTER_	620.77	0	7.85501	NA	NA	NA	NA	NA	41.7845	55.7337	NA	109.153	47.059	NA
A2AAY5	Sh3pxd2b	SH3 and PX domain-containing protein 2B	AASFLNADGPK	TRUE	_AASFLNADGPK_.2	_AASFLNADGPK_	545.78	0	56.9173	55.7774	NA	124.162	338.874	23.4852	906.107	546.107	233.103	224.888	480.021	30.6476
A2AAY5	Sh3pxd2b	SH3 and PX domain-containing protein 2B	AELSEEKVDPTSQNLFMK	TRUE	_AELSEEKVDPTSQNLFM[Oxidation (M)]K_.3	_AELSEEKVDPTSQNLFM[Oxidation (M)]K_	694.674	1	NA	NA	NA	NA	19.0407	NA	24.8861	18.8063	0.794338	4.04709	32.8994	NA
A2AAY5	Sh3pxd2b	SH3 and PX domain-containing protein 2B	AELSEEKVDPTSQNLFMK	TRUE	_AELSEEKVDPTSQNLFMK_.3	_AELSEEKVDPTSQNLFMK_	689.342	1	NA	NA	NA	NA	19.0407	NA	24.8861	18.8063	0.794338	4.04709	32.8994	NA
A2AAY5	Sh3pxd2b	SH3 and PX domain-containing protein 2B	AKPFLSNSSVGQDDMR	TRUE	_AKPFLSNSSVGQDDM[Oxidation (M)]R_.2	_AKPFLSNSSVGQDDM[Oxidation (M)]R_	884.42	1	4.41499	4.50085	1.15854	13.6193	64.4305	1.81293	46.5611	82.3017	8.27917	5.54008	65.4085	3.26473
A2AAY5	Sh3pxd2b	SH3 and PX domain-containing protein 2B	AKPFLSNSSVGQDDMR	TRUE	_AKPFLSNSSVGQDDM[Oxidation (M)]R_.3	_AKPFLSNSSVGQDDM[Oxidation (M)]R_	589.949	1	4.41499	4.50085	1.15854	13.6193	64.4305	1.81293	46.5611	82.3017	8.27917	5.54008	65.4085	3.26473
A2AAY5	Sh3pxd2b	SH3 and PX domain-containing protein 2B	AKPFLSNSSVGQDDMR	TRUE	_AKPFLSNSSVGQDDMR_.2	_AKPFLSNSSVGQDDMR_	876.423	1	4.41499	4.50085	1.15854	13.6193	64.4305	1.81293	46.5611	82.3017	8.27917	5.54008	65.4085	3.26473
A2AAY5	Sh3pxd2b	SH3 and PX domain-containing protein 2B	AKPFLSNSSVGQDDMR	TRUE	_AKPFLSNSSVGQDDMR_.3	_AKPFLSNSSVGQDDMR_	584.618	1	4.41499	4.50085	1.15854	13.6193	64.4305	1.81293	46.5611	82.3017	8.27917	5.54008	65.4085	3.26473
A2AAY5	Sh3pxd2b	SH3 and PX domain-containing protein 2B	ALLDGESHHAAGSHDTALSR	TRUE	_ALLDGESHHAAGSHDTALSR_.3	_ALLDGESHHAAGSHDTALSR_	682.331	0	NA	NA	NA	NA	169.951	NA	114.544	132.812	NA	NA	338.83	NA
A2AAY5	Sh3pxd2b	SH3 and PX domain-containing protein 2B	ALLDGESHHAAGSHDTALSR	TRUE	_ALLDGESHHAAGSHDTALSR_.4	_ALLDGESHHAAGSHDTALSR_	512	0	NA	NA	NA	NA	169.951	NA	114.544	132.812	NA	NA	338.83	NA
A2AAY5	Sh3pxd2b	SH3 and PX domain-containing protein 2B	DQDEMNLER	TRUE	_DQDEM[Oxidation (M)]NLER_.2	_DQDEM[Oxidation (M)]NLER_	583.243	0	20.7566	13.1118	3.57463	32.8727	315.104	44.9116	360.974	249.822	39.2706	61.3167	215.084	18.6858
A2AAY5	Sh3pxd2b	SH3 and PX domain-containing protein 2B	DQDEMNLER	TRUE	_DQDEMNLER_.2	_DQDEMNLER_	575.246	0	20.7566	13.1118	3.57463	32.8727	315.104	44.9116	360.974	249.822	39.2706	61.3167	215.084	18.6858
A2AAY5	Sh3pxd2b	SH3 and PX domain-containing protein 2B	EGWAPASYLK	FALSE	_EGWAPASYLK_.2	_EGWAPASYLK_	561.285	0	30.1556	6.33639	26.2387	325.119	NA	167.276	835.054	462.036	121.387	109.356	532.943	62.5604
A2AAY5	Sh3pxd2b	SH3 and PX domain-containing protein 2B	EGWAPATFIDK	TRUE	_EGWAPATFIDK_.2	_EGWAPATFIDK_	617.809	0	NA	NA	NA	NA	81.582	NA	403.681	NA	NA	NA	61.7521	NA
A2AAY5	Sh3pxd2b	SH3 and PX domain-containing protein 2B	EKELLNNQR	TRUE	_EKELLNNQR_.2	_EKELLNNQR_	572.309	1	28.6867	25.6798	31.5394	70.9569	674.563	41.4214	578.806	576.643	121.229	151.71	767.973	56.1426
A2AAY5	Sh3pxd2b	SH3 and PX domain-containing protein 2B	HYVYIIR	TRUE	_HYVYIIR_.2	_HYVYIIR_	482.274	0	NA	NA	NA	NA	NA	26.9731	453.225	69.3052	132.762	168.457	46.4253	63.6696
A2AAY5	Sh3pxd2b	SH3 and PX domain-containing protein 2B	LGPSSPAHSGALDLDGVSR	TRUE	_LGPSSPAHSGALDLDGVSR_.2	_LGPSSPAHSGALDLDGVSR_	918.466	0	NA	NA	NA	1.59721	23.4692	NA	49.3263	63.1474	NA	NA	53.574	NA
A2AAY5	Sh3pxd2b	SH3 and PX domain-containing protein 2B	LGPSSPAHSGALDLDGVSR	TRUE	_LGPSSPAHSGALDLDGVSR_.3	_LGPSSPAHSGALDLDGVSR_	612.646	0	NA	NA	NA	1.59721	23.4692	NA	49.3263	63.1474	NA	NA	53.574	NA
A2AAY5	Sh3pxd2b	SH3 and PX domain-containing protein 2B	SEEELLER	TRUE	_SEEELLER_.2	_SEEELLER_	502.748	0	NA	NA	NA	NA	243.757	NA	NA	140.769	NA	NA	131.053	NA
A2AAY5	Sh3pxd2b	SH3 and PX domain-containing protein 2B	SFLPGEGPGHGQDR	TRUE	_SFLPGEGPGHGQDR_.2	_SFLPGEGPGHGQDR_	727.345	0	42.9069	80.9054	57.2451	180.384	1257.8	88.6461	1179.28	1463.25	355.782	444.719	2101.16	179.328
A2AAY5	Sh3pxd2b	SH3 and PX domain-containing protein 2B	SKAELSEEK	TRUE	_SKAELSEEK_.2	_SKAELSEEK_	510.764	1	NA	13.5115	NA	41.0623	NA	NA	205.379	62.8347	26.98	56.9615	82.8181	NA
A2AAY5	Sh3pxd2b	SH3 and PX domain-containing protein 2B	TEPAQSEDHVDIYNLR	TRUE	_TEPAQSEDHVDIYNLR_.2	_TEPAQSEDHVDIYNLR_	943.948	0	12.9999	NA	5.03528	40.9938	588.623	2.54205	703.45	702.259	82.1674	288.323	1184.05	6.53277
A2AAY5	Sh3pxd2b	SH3 and PX domain-containing protein 2B	TEPAQSEDHVDIYNLR	TRUE	_TEPAQSEDHVDIYNLR_.3	_TEPAQSEDHVDIYNLR_	629.634	0	12.9999	NA	5.03528	40.9938	588.623	2.54205	703.45	702.259	82.1674	288.323	1184.05	6.53277
A2AAY5	Sh3pxd2b	SH3 and PX domain-containing protein 2B	VDPTSQNLFMK	TRUE	_VDPTSQNLFMK_.2	_VDPTSQNLFMK_	640.321	0	27.0143	NA	15.6436	206.216	371.783	59.4308	448.08	485.197	101.23	149.195	459.129	45.3461
A2AAY5	Sh3pxd2b	SH3 and PX domain-containing protein 2B	VTWSSGATEAIYR	TRUE	_VTWSSGATEAIYR_.2	_VTWSSGATEAIYR_	720.859	0	NA	NA	NA	NA	111.438	NA	238.061	245.866	NA	35.5874	242.643	NA
A2AAY5	Sh3pxd2b	SH3 and PX domain-containing protein 2B	YTVIYPYTAR	TRUE	_YTVIYPYTAR_.2	_YTVIYPYTAR_	623.827	0	45.5585	NA	36.2924	176.388	NA	NA	737.34	NA	234.288	225.853	NA	94.6668
A2AB59	Arhgap27	Rho GTPase-activating protein 27	FVSTPVGADGSSAEPR	TRUE	_FVSTPVGADGSSAEPR_.2	_FVSTPVGADGSSAEPR_	788.884	0	2.80792	4.21555	0.968951	29.8102	54.9441	11.0883	122.451	143.768	29.8591	69.6979	144.73	23.3409
A2AB59	Arhgap27	Rho GTPase-activating protein 27	GLDIDGLYR	TRUE	_GLDIDGLYR_.2	_GLDIDGLYR_	511.269	0	7.90073	NA	NA	30.4484	NA	NA	NA	NA	74.6752	32.3878	NA	NA
A2AB59	Arhgap27	Rho GTPase-activating protein 27	ISGNLATIQK	TRUE	_ISGNLATIQK_.2	_ISGNLATIQK_	522.806	0	NA	NA	NA	NA	40.2559	NA	51.3715	132.987	NA	12.3965	168.372	NA
A2AB59	Arhgap27	Rho GTPase-activating protein 27	LSTPEYTVELK	TRUE	_LSTPEYTVELK_.2	_LSTPEYTVELK_	640.343	0	NA	16.6076	NA	27.4263	NA	28.0088	351.479	360.779	39.004	131.267	339.616	52.5825
A2AB59	Arhgap27	Rho GTPase-activating protein 27	PAVPEPLAYDYR	TRUE	_PAVPEPLAYDYR_.2	_PAVPEPLAYDYR_	695.854	0	NA	NA	NA	19.7147	NA	NA	67.944	74.4126	24.8133	40.863	58.8861	NA
A2AB59	Arhgap27	Rho GTPase-activating protein 27	PFYLPAQYVR	TRUE	_PFYLPAQYVR_.2	_PFYLPAQYVR_	627.338	0	NA	NA	NA	NA	NA	NA	79.0575	72.3557	NA	25.9593	106.011	21.9837
A2AB59	Arhgap27	Rho GTPase-activating protein 27	PLAPSDSENVYEAIPDLR	TRUE	_PLAPSDSENVYEAIPDLR_.2	_PLAPSDSENVYEAIPDLR_	993.494	0	NA	NA	NA	NA	NA	NA	12.7147	NA	NA	12.7259	22.4091	2.24289
A2AB59	Arhgap27	Rho GTPase-activating protein 27	QNAASPSLSPGGLESDLSR	TRUE	_QNAASPSLSPGGLESDLSR_.2	_QNAASPSLSPGGLESDLSR_	943.466	0	NA	NA	NA	NA	NA	NA	104.882	72.3061	NA	27.8335	78.2227	5.44346
A2AB59	Arhgap27	Rho GTPase-activating protein 27	QVDDPPEPVYANVER	TRUE	_QVDDPPEPVYANVER_.2	_QVDDPPEPVYANVER_	864.415	0	NA	NA	NA	NA	24.7882	NA	40.1979	44.9039	5.3443	NA	45.8029	NA
A2AB59	Arhgap27	Rho GTPase-activating protein 27	RPTLQSLR	TRUE	_RPTLQSLR_.2	_RPTLQSLR_	485.793	1	NA	NA	NA	4.06985	23.1938	NA	0.19828	18.0561	NA	NA	29.6146	NA
A2AB59	Arhgap27	Rho GTPase-activating protein 27	TLPAPNQDTLR	TRUE	_TLPAPNQDTLR_.2	_TLPAPNQDTLR_	613.33	0	NA	NA	NA	NA	NA	NA	45.3795	38.2152	94.7438	54.6377	52.2215	35.6183
A2AB59	Arhgap27	Rho GTPase-activating protein 27	YKVDHDER	TRUE	_YKVDHDER_.2	_YKVDHDER_	531.254	1	NA	NA	NA	NA	NA	NA	56.4694	93.8439	NA	25.6927	56.9221	NA
A2ABU4	Myom3	Myomesin-3	NAYGQASSFAK	TRUE	_NAYGQASSFAK_.2	_NAYGQASSFAK_	572.275	0	NA	NA	NA	44.2905	58.8654	35.4823	161.281	327.675	NA	NA	207.531	46.3704
A2ABV5	Med14	Mediator of RNA polymerase II transcription subunit 14	AGNWPGSPQVSGPSPATR	TRUE	_AGNWPGSPQVSGPSPATR_.2	_AGNWPGSPQVSGPSPATR_	883.434	0	NA	NA	0.787619	16.5733	142.118	5.05251	46.4132	42.6704	NA	9.27993	58.7245	4.19381
A2ABV5	Med14	Mediator of RNA polymerase II transcription subunit 14	AGTSSQTMPTNMPPPR	TRUE	_AGTSSQTMPTNM[Oxidation (M)]PPPR_.2	_AGTSSQTMPTNM[Oxidation (M)]PPPR_	844.89	0	NA	2.46778	2.97723	7.54042	21.1957	3.56935	9.22346	16.6163	NA	NA	21.0069	NA
A2ABV5	Med14	Mediator of RNA polymerase II transcription subunit 14	DGAYSLFDNSK	TRUE	_DGAYSLFDNSK_.2	_DGAYSLFDNSK_	608.778	0	43.1019	8.27248	1.95864	19.9998	68.6954	17.81	119.783	40.3081	31.2971	30.5617	100.824	24.8347
A2ABV5	Med14	Mediator of RNA polymerase II transcription subunit 14	IDHLSIEK	TRUE	_IDHLSIEK_.2	_IDHLSIEK_	477.766	0	NA	NA	11.7085	16.8454	54.2766	NA	NA	15.9015	NA	NA	37.6435	NA
A2ABV5	Med14	Mediator of RNA polymerase II transcription subunit 14	IIPPDPITK	TRUE	_IIPPDPITK_.2	_IIPPDPITK_	497.303	0	5.54941	NA	NA	35.7635	NA	NA	NA	NA	NA	NA	NA	NA
A2ABV5	Med14	Mediator of RNA polymerase II transcription subunit 14	IIPWIQQLK	TRUE	_IIPWIQQLK_.2	_IIPWIQQLK_	569.853	0	NA	NA	NA	NA	110.192	3.0897	60.6796	47.8171	NA	11.3843	104.195	NA
A2ABV5	Med14	Mediator of RNA polymerase II transcription subunit 14	LLIDSVHAR	TRUE	_LLIDSVHAR_.2	_LLIDSVHAR_	512.301	0	13.2452	22.1676	NA	25.6494	NA	62.3538	233.508	214.339	NA	90.2465	290.759	37.6736
A2ABV5	Med14	Mediator of RNA polymerase II transcription subunit 14	LVEGFYPAPGLK	TRUE	_LVEGFYPAPGLK_.2	_LVEGFYPAPGLK_	645.858	0	NA	NA	NA	NA	NA	6.87688	146.776	137.086	8.46194	41.7839	135.533	17.8191
A2ABV5	Med14	Mediator of RNA polymerase II transcription subunit 14	LVTTDLPPQLANLTVANGR	TRUE	_LVTTDLPPQLANLTVANGR_.2	_LVTTDLPPQLANLTVANGR_	997.057	0	NA	NA	NA	NA	200.731	NA	9.31183	81.3801	NA	66.5795	39.8982	NA
A2ABV5	Med14	Mediator of RNA polymerase II transcription subunit 14	QATLHQLNQILR	TRUE	_QATLHQLNQILR_.2	_QATLHQLNQILR_	717.912	0	NA	NA	NA	NA	NA	NA	40.4509	24.8398	NA	NA	NA	NA
A2ABV5	Med14	Mediator of RNA polymerase II transcription subunit 14	TFLNMFVDSNQDAR	TRUE	_TFLNMFVDSNQDAR_.2	_TFLNMFVDSNQDAR_	829.386	0	NA	NA	NA	NA	56.016	NA	NA	15.5124	NA	NA	16.0958	NA
A2ADA5	Pusl1	tRNA pseudouridine synthase-like 1	VSVSPGPASPFVLPEGSR	TRUE	_VSVSPGPASPFVLPEGSR_.2	_VSVSPGPASPFVLPEGSR_	891.973	0	NA	NA	NA	NA	182.609	NA	25.1388	58.433	NA	29.6185	68.9131	NA
A2ADY9	Ddi2	Protein DDI1 homolog 2	DMLLANPHELSLLK	TRUE	_DM[Oxidation (M)]LLANPHELSLLK_.2	_DM[Oxidation (M)]LLANPHELSLLK_	805.435	0	NA	NA	NA	NA	NA	NA	143.425	76.598	35.9565	132.889	158.512	47.6159
A2ADY9	Ddi2	Protein DDI1 homolog 2	IDFSSIAVPGTSNPQQR	TRUE	_IDFSSIAVPGTSNPQQR_.2	_IDFSSIAVPGTSNPQQR_	908.963	0	6.12916	7.03003	1.23082	60.676	1955.93	48.8518	2933.87	3054.64	229.91	956.419	4101.16	503.746
A2ADY9	Ddi2	Protein DDI1 homolog 2	LFSADPFDLEAQAK	TRUE	_LFSADPFDLEAQAK_.2	_LFSADPFDLEAQAK_	776.388	0	1.92206	NA	NA	2.83912	894.368	14.6747	725.733	1313.57	31.5705	331.525	1019.82	71.3291
A2ADY9	Ddi2	Protein DDI1 homolog 2	NPPLAEALLSGDLEK	TRUE	_NPPLAEALLSGDLEK_.2	_NPPLAEALLSGDLEK_	783.922	0	3.1231	NA	NA	1.61631	334.11	20.0967	748.566	1132.85	31.1163	377.445	973.429	104.204
A2ADY9	Ddi2	Protein DDI1 homolog 2	PAVQFSNLPR	TRUE	_PAVQFSNLPR_.2	_PAVQFSNLPR_	564.812	0	14.1107	23.0676	32.0367	55.733	34.942	32.1944	327.505	135.977	216.494	242.315	214.679	122.205
A2ADY9	Ddi2	Protein DDI1 homolog 2	TQAQHSSPGEMASSPQGLDNPALLR	TRUE	_TQAQHSSPGEM[Oxidation (M)]ASSPQGLDNPALLR_.3	_TQAQHSSPGEM[Oxidation (M)]ASSPQGLDNPALLR_	870.086	0	NA	NA	NA	NA	6.69493	NA	NA	0.491169	NA	NA	NA	NA
A2ADY9	Ddi2	Protein DDI1 homolog 2	TQAQHSSPGEMASSPQGLDNPALLR	TRUE	_TQAQHSSPGEMASSPQGLDNPALLR_.3	_TQAQHSSPGEMASSPQGLDNPALLR_	864.754	0	NA	NA	NA	NA	6.69493	NA	NA	0.491169	NA	NA	NA	NA
A2ADY9	Ddi2	Protein DDI1 homolog 2	VLVEQQQDR	TRUE	_VLVEQQQDR_.2	_VLVEQQQDR_	557.796	0	205.708	122.718	160.413	420.784	1967.1	7.87432	3198.72	3272.98	738.339	912.737	3863.59	NA
A2AF47	Dock11	Dedicator of cytokinesis protein 11	AENIMASLER	TRUE	_AENIM[Oxidation (M)]ASLER_.2	_AENIM[Oxidation (M)]ASLER_	575.282	0	NA	NA	NA	56.8891	230.376	9.29165	276.036	225.762	NA	110.178	434.361	37.2078
A2AF47	Dock11	Dedicator of cytokinesis protein 11	AENIMASLER	TRUE	_AENIMASLER_.2	_AENIMASLER_	567.285	0	NA	NA	NA	56.8891	230.376	9.29165	276.036	225.762	NA	110.178	434.361	37.2078
A2AF47	Dock11	Dedicator of cytokinesis protein 11	ANVNSTITVTMK	TRUE	_ANVNSTITVTM[Oxidation (M)]K_.2	_ANVNSTITVTM[Oxidation (M)]K_	647.837	0	NA	NA	NA	NA	NA	NA	22.2199	34.9606	20.0812	8.81107	34.47	NA
A2AF47	Dock11	Dedicator of cytokinesis protein 11	ATAFPTEVK	TRUE	_ATAFPTEVK_.2	_ATAFPTEVK_	482.261	0	NA	1.26403	NA	NA	NA	NA	18.1515	55.0648	6.8465	NA	71.4286	NA
A2AF47	Dock11	Dedicator of cytokinesis protein 11	DSDESDASALK	TRUE	_DSDESDASALK_.2	_DSDESDASALK_	569.249	0	NA	NA	NA	NA	NA	NA	101.402	84.0978	12.1766	32.1207	109.511	NA
A2AF47	Dock11	Dedicator of cytokinesis protein 11	DTVEAIQEEETSSQGK	TRUE	_DTVEAIQEEETSSQGK_.2	_DTVEAIQEEETSSQGK_	875.903	0	NA	NA	NA	11.4069	79.9451	3.49368	86.3563	159.11	24.6257	34.9816	171.368	17.4369
A2AF47	Dock11	Dedicator of cytokinesis protein 11	DVQGSLDLDGR	TRUE	_DVQGSLDLDGR_.2	_DVQGSLDLDGR_	587.789	0	10.2171	NA	7.87741	51.111	NA	20.2028	360.87	313.696	41.3506	115.302	158.283	55.1359
A2AF47	Dock11	Dedicator of cytokinesis protein 11	EDQIEYHEGLK	TRUE	_EDQIEYHEGLK_.2	_EDQIEYHEGLK_	680.823	0	NA	NA	NA	NA	NA	NA	34.5784	21.9124	17.6486	NA	38.2719	NA
A2AF47	Dock11	Dedicator of cytokinesis protein 11	EMLWGTSTQLSNDGNAK	TRUE	_EM[Oxidation (M)]LWGTSTQLSNDGNAK_.2	_EM[Oxidation (M)]LWGTSTQLSNDGNAK_	934.428	0	NA	NA	NA	NA	31.0863	NA	43.2689	35.284	NA	13.9118	51.7049	NA
A2AF47	Dock11	Dedicator of cytokinesis protein 11	EMLWGTSTQLSNDGNAK	TRUE	_EMLWGTSTQLSNDGNAK_.2	_EMLWGTSTQLSNDGNAK_	926.431	0	NA	NA	NA	NA	31.0863	NA	43.2689	35.284	NA	13.9118	51.7049	NA
A2AF47	Dock11	Dedicator of cytokinesis protein 11	ETSIALQDNYEIR	TRUE	_ETSIALQDNYEIR_.2	_ETSIALQDNYEIR_	776.386	0	NA	NA	NA	NA	NA	NA	NA	NA	NA	19.5378	NA	NA
A2AF47	Dock11	Dedicator of cytokinesis protein 11	EYIYKEPK	FALSE	_EYIYKEPK_.2	_EYIYKEPK_	535.282	1	NA	NA	NA	NA	NA	NA	242.663	150.998	11.1943	25.0544	138.408	19.894
A2AF47	Dock11	Dedicator of cytokinesis protein 11	FVFEAPYTLSGK	TRUE	_FVFEAPYTLSGK_.2	_FVFEAPYTLSGK_	679.853	0	NA	NA	NA	NA	194.669	NA	554.902	517.872	2.63984	120.141	495.375	43.4836
A2AF47	Dock11	Dedicator of cytokinesis protein 11	GSLASDKDTAYGSFQNGHGIK	TRUE	_GSLASDKDTAYGSFQNGHGIK_.3	_GSLASDKDTAYGSFQNGHGIK_	718.347	1	NA	NA	NA	NA	26.0271	NA	37.0768	29.7048	NA	2.73762	54.0029	4.42847
A2AF47	Dock11	Dedicator of cytokinesis protein 11	IIQDSDKVNAK	TRUE	_IIQDSDKVNAK_.2	_IIQDSDKVNAK_	615.838	1	9.16948	NA	NA	8.29427	58.4713	2.36618	85.4154	87.3611	34.1163	21.4534	141.147	8.2367
A2AF47	Dock11	Dedicator of cytokinesis protein 11	IIQINTDSLVQEK	TRUE	_IIQINTDSLVQEK_.2	_IIQINTDSLVQEK_	750.917	0	NA	NA	NA	14.4918	NA	3.39847	90.8138	83.6497	8.2329	51.9777	79.6308	24.9467
A2AF47	Dock11	Dedicator of cytokinesis protein 11	KDTVEAIQEEETSSQGK	TRUE	_KDTVEAIQEEETSSQGK_.2	_KDTVEAIQEEETSSQGK_	939.95	1	NA	NA	0.149906	1.66448	0.981652	NA	19.8022	8.6169	0.246014	3.38051	12.3648	1.01541
A2AF47	Dock11	Dedicator of cytokinesis protein 11	KDTVEAIQEEETSSQGK	TRUE	_KDTVEAIQEEETSSQGK_.3	_KDTVEAIQEEETSSQGK_	626.969	1	NA	NA	0.149906	1.66448	0.981652	NA	19.8022	8.6169	0.246014	3.38051	12.3648	1.01541
A2AF47	Dock11	Dedicator of cytokinesis protein 11	KQDTVETPVGFAWVPLLK	TRUE	_KQDTVETPVGFAWVPLLK_.3	_KQDTVETPVGFAWVPLLK_	676.71	1	NA	NA	NA	NA	16.0903	NA	1.40485	13.6696	NA	2.12183	6.45642	NA
A2AF47	Dock11	Dedicator of cytokinesis protein 11	KTQIYSDPLR	TRUE	_KTQIYSDPLR_.2	_KTQIYSDPLR_	610.835	1	NA	NA	NA	NA	46.5527	NA	93.3962	85.5032	35.1818	26.3214	102.835	NA
A2AF47	Dock11	Dedicator of cytokinesis protein 11	LDFSGIEPDVKPFEEK	TRUE	_LDFSGIEPDVKPFEEK_.2	_LDFSGIEPDVKPFEEK_	925.465	1	NA	NA	NA	NA	159.515	0.136939	28.6445	50.7484	NA	10.9595	37.0527	3.12886
A2AF47	Dock11	Dedicator of cytokinesis protein 11	LDFSGIEPDVKPFEEK	TRUE	_LDFSGIEPDVKPFEEK_.3	_LDFSGIEPDVKPFEEK_	617.312	1	NA	NA	NA	NA	159.515	0.136939	28.6445	50.7484	NA	10.9595	37.0527	3.12886
A2AF47	Dock11	Dedicator of cytokinesis protein 11	LIIPIYEK	FALSE	_LIIPIYEK_.2	_LIIPIYEK_	494.808	0	13.1342	5.50275	4.7268	49.959	116.463	NA	NA	20.6405	NA	3.29699	22.7154	NA
A2AF47	Dock11	Dedicator of cytokinesis protein 11	LIKEDQIEYHEGLK	TRUE	_LIKEDQIEYHEGLK_.3	_LIKEDQIEYHEGLK_	572.305	1	NA	NA	NA	20.7504	116.409	NA	191.642	115.432	23.1413	NA	209.186	NA
A2AF47	Dock11	Dedicator of cytokinesis protein 11	LLSEYKKPEK	TRUE	_LLSEYKKPEK_.2	_LLSEYKKPEK_	617.856	2	NA	NA	NA	NA	NA	NA	19.7288	37.8882	NA	NA	10.8921	0.152241
A2AF47	Dock11	Dedicator of cytokinesis protein 11	LSKPGTAAELR	TRUE	_LSKPGTAAELR_.2	_LSKPGTAAELR_	571.83	1	19.5652	NA	4.93618	NA	NA	22.7266	392.277	428.504	68.431	92.8544	694.408	64.8658
A2AF47	Dock11	Dedicator of cytokinesis protein 11	LTGLSEISLR	TRUE	_LTGLSEISLR_.2	_LTGLSEISLR_	544.819	0	NA	NA	NA	63.2686	234.752	17.0881	594.149	533.67	70.9931	167.81	578.767	74.4844
A2AF47	Dock11	Dedicator of cytokinesis protein 11	LVEPLDYENVITQR	TRUE	_LVEPLDYENVITQR_.2	_LVEPLDYENVITQR_	844.946	0	NA	NA	NA	NA	344.966	NA	459.082	561.318	7.00815	179.881	814.133	61.3298
A2AF47	Dock11	Dedicator of cytokinesis protein 11	NGNYSLASFLK	TRUE	_NGNYSLASFLK_.2	_NGNYSLASFLK_	607.314	0	NA	NA	NA	NA	31.4138	NA	24.9543	41.6372	NA	11.9014	86.8412	NA
A2AF47	Dock11	Dedicator of cytokinesis protein 11	NHLYVYPLQLK	TRUE	_NHLYVYPLQLK_.2	_NHLYVYPLQLK_	694.39	0	NA	NA	NA	NA	NA	NA	21.885	15.845	4.82448	12.789	35.3989	NA
A2AF47	Dock11	Dedicator of cytokinesis protein 11	QNLFSFDSEVQR	TRUE	_QNLFSFDSEVQR_.2	_QNLFSFDSEVQR_	735.355	0	NA	NA	NA	NA	107.722	NA	93.435	123.337	NA	54.9624	137.47	9.7774
A2AF47	Dock11	Dedicator of cytokinesis protein 11	SMHPELMK	TRUE	_SMHPELM[Oxidation (M)]K_.2	_SMHPELM[Oxidation (M)]K_	494.733	0	NA	NA	NA	NA	45.558	0.0886002	16.148	29.4195	NA	NA	26.8541	NA
A2AF47	Dock11	Dedicator of cytokinesis protein 11	SMHPELMK	TRUE	_SMHPELMK_.2	_SMHPELMK_	486.736	0	NA	NA	NA	NA	45.558	0.0886002	16.148	29.4195	NA	NA	26.8541	NA
A2AF47	Dock11	Dedicator of cytokinesis protein 11	SYASTPELR	FALSE	_SYASTPELR_.2	_SYASTPELR_	512.259	0	31.2995	NA	33.9619	81.3041	NA	NA	70.9215	234.514	21.1954	25.0524	184.485	NA
A2AF47	Dock11	Dedicator of cytokinesis protein 11	TILTTSNSFPYVK	TRUE	_TILTTSNSFPYVK_.2	_TILTTSNSFPYVK_	735.896	0	NA	NA	NA	NA	34.0248	NA	134.961	121.258	11.9977	41.4261	137.285	4.12767
A2AF47	Dock11	Dedicator of cytokinesis protein 11	TQIYSDPLR	TRUE	_TQIYSDPLR_.2	_TQIYSDPLR_	546.788	0	NA	NA	NA	NA	149.432	NA	184.799	263.247	17.0473	70.0109	414.665	NA
A2AF47	Dock11	Dedicator of cytokinesis protein 11	TVLMATAQMK	FALSE	_TVLM[Oxidation (M)]ATAQMK_.2	_TVLM[Oxidation (M)]ATAQMK_	555.288	0	NA	NA	NA	NA	NA	9.62234	222.08	196.84	40.5042	93.8164	162.959	47.0222
A2AF47	Dock11	Dedicator of cytokinesis protein 11	TVLMATAQMK	FALSE	_TVLMATAQM[Oxidation (M)]K_.2	_TVLMATAQM[Oxidation (M)]K_	555.288	0	NA	NA	NA	NA	NA	9.62234	222.08	196.84	40.5042	93.8164	162.959	47.0222
A2AF47	Dock11	Dedicator of cytokinesis protein 11	TVLMATAQMK	FALSE	_TVLMATAQMK_.2	_TVLMATAQMK_	547.291	0	NA	NA	NA	NA	NA	9.62234	222.08	196.84	40.5042	93.8164	162.959	47.0222
A2AF47	Dock11	Dedicator of cytokinesis protein 11	TVQSTVPEDAEK	TRUE	_TVQSTVPEDAEK_.2	_TVQSTVPEDAEK_	652.322	0	NA	9.07866	NA	46.9795	125.556	24.2095	179.935	182.482	41.0858	54.7141	226.041	59.4191
A2AF47	Dock11	Dedicator of cytokinesis protein 11	TYSTDWHVVNYK	TRUE	_TYSTDWHVVNYK_.2	_TYSTDWHVVNYK_	756.859	0	NA	NA	NA	NA	71.7032	NA	76.9426	62.2746	11.9875	NA	56.5437	NA
A2AF47	Dock11	Dedicator of cytokinesis protein 11	WVDGAKPLLK	TRUE	_WVDGAKPLLK_.2	_WVDGAKPLLK_	563.835	1	2.00488	NA	NA	2.38078	NA	NA	56.1528	60.975	3.0711	5.16835	24.5296	4.27152
A2AF47	Dock11	Dedicator of cytokinesis protein 11	YAEIPDESR	TRUE	_YAEIPDESR_.2	_YAEIPDESR_	540.254	0	NA	NA	NA	NA	174.903	NA	407.976	267.705	113.947	93.862	440.853	24.0585
A2AF47	Dock11	Dedicator of cytokinesis protein 11	YEDFSGDFR	TRUE	_YEDFSGDFR_.2	_YEDFSGDFR_	568.238	0	NA	NA	NA	30.9426	99.7096	14.8934	333.418	170.17	50.7217	92.1706	230.225	63.5266
A2AF47	Dock11	Dedicator of cytokinesis protein 11	YEVISEISK	TRUE	_YEVISEISK_.2	_YEVISEISK_	534.285	0	NA	NA	NA	NA	NA	NA	333.532	325.918	31.5966	115.103	412.908	NA
A2AG58	Bclaf3	BCLAF1 and THRAP3 family member 3	ADSFVTPDITLNER	TRUE	_ADSFVTPDITLNER_.2	_ADSFVTPDITLNER_	789.394	0	NA	NA	NA	NA	74.3488	NA	27.5406	60.0135	NA	17.4993	53.9954	NA
A2AG58	Bclaf3	BCLAF1 and THRAP3 family member 3	EIENEQINGPFYLYNK	TRUE	_EIENEQINGPFYLYNK_.2	_EIENEQINGPFYLYNK_	985.978	0	NA	NA	NA	NA	NA	NA	NA	NA	NA	NA	13.8934	NA
A2AG58	Bclaf3	BCLAF1 and THRAP3 family member 3	LSESEQDFPDGR	TRUE	_LSESEQDFPDGR_.2	_LSESEQDFPDGR_	690.307	0	5.20068	10.5189	NA	13.0747	53.8133	NA	30.5947	26.8131	NA	23.253	37.7225	NA
A2AG58	Bclaf3	BCLAF1 and THRAP3 family member 3	NFEYHEER	TRUE	_NFEYHEER_.2	_NFEYHEER_	562.244	0	12.5103	2.3368	6.56803	NA	140.857	11.7254	24.0754	22.8993	3.10955	11.5744	74.0191	10.6958
A2AG58	Bclaf3	BCLAF1 and THRAP3 family member 3	VQEESYPQSPR	TRUE	_VQEESYPQSPR_.2	_VQEESYPQSPR_	660.315	0	10.297	NA	2.56827	8.54586	48.3194	NA	NA	23.8368	8.76469	22.3882	49.8858	8.34882
A2AG58	Bclaf3	BCLAF1 and THRAP3 family member 3	WHEDELR	TRUE	_WHEDELR_.2	_WHEDELR_	492.73	0	NA	NA	NA	NA	15.5329	NA	10.9488	20.9415	NA	NA	39.9178	NA
A2AGH6	Med12	Mediator of RNA polymerase II transcription subunit 12	AAFGILSYEHR	TRUE	_[Acetyl (Protein N-term)]AAFGILSYEHR_.2	_[Acetyl (Protein N-term)]AAFGILSYEHR_	653.333	0	NA	2.48329	NA	NA	38.5219	NA	70.8284	77.0196	NA	30.5546	102.636	NA
A2AGH6	Med12	Mediator of RNA polymerase II transcription subunit 12	APEPPKTDK	TRUE	_APEPPKTDK_.2	_APEPPKTDK_	491.764	1	20.5043	NA	28.8666	28.5639	NA	NA	NA	NA	NA	9.72983	NA	NA
A2AGH6	Med12	Mediator of RNA polymerase II transcription subunit 12	APEPPKTDKPGAAPPSTEER	TRUE	_APEPPKTDKPGAAPPSTEER_.3	_APEPPKTDKPGAAPPSTEER_	692.352	2	NA	NA	NA	NA	15.1643	NA	1.43743	6.65667	1.1043	NA	6.58316	NA
A2AGH6	Med12	Mediator of RNA polymerase II transcription subunit 12	IAGFDSIFK	TRUE	_IAGFDSIFK_.2	_IAGFDSIFK_	499.271	0	NA	NA	NA	4.59489	9.38692	NA	NA	NA	NA	NA	NA	NA
A2AGH6	Med12	Mediator of RNA polymerase II transcription subunit 12	ISSNFSSIIAEK	TRUE	_ISSNFSSIIAEK_.2	_ISSNFSSIIAEK_	648.346	0	NA	NA	NA	NA	NA	NA	65.1229	NA	NA	NA	NA	NA
A2AGH6	Med12	Mediator of RNA polymerase II transcription subunit 12	LGPPDVYPQDPK	FALSE	_LGPPDVYPQDPK_.2	_LGPPDVYPQDPK_	663.34	0	NA	3.37927	44.6424	121.435	242.848	68.7417	284.976	269.692	87.6778	158.821	259.794	53.69
A2AGH6	Med12	Mediator of RNA polymerase II transcription subunit 12	LLDNEDGENPQR	TRUE	_LLDNEDGENPQR_.2	_LLDNEDGENPQR_	700.326	0	7.35511	NA	2.46409	15.3739	79.3227	2.55525	49.3678	55.1134	7.6782	10.8138	51.9595	NA
A2AGH6	Med12	Mediator of RNA polymerase II transcription subunit 12	LNLVGGMFDTVQR	FALSE	_LNLVGGM[Oxidation (M)]FDTVQR_.2	_LNLVGGM[Oxidation (M)]FDTVQR_	733.377	0	NA	NA	NA	28.9602	116.872	NA	141.259	61.7585	NA	NA	34.9153	NA
A2AGH6	Med12	Mediator of RNA polymerase II transcription subunit 12	LNLVGGMFDTVQR	FALSE	_LNLVGGMFDTVQR_.2	_LNLVGGMFDTVQR_	725.38	0	NA	NA	NA	28.9602	116.872	NA	141.259	61.7585	NA	NA	34.9153	NA
A2AGH6	Med12	Mediator of RNA polymerase II transcription subunit 12	NEDYGMGPGR	TRUE	_NEDYGM[Oxidation (M)]GPGR_.2	_NEDYGM[Oxidation (M)]GPGR_	556.227	0	NA	NA	NA	NA	NA	NA	14.4496	NA	NA	NA	31.0839	NA
A2AGH6	Med12	Mediator of RNA polymerase II transcription subunit 12	QGLQQTQQQQQTAALVR	FALSE	_QGLQQTQQQQQTAALVR_.2	_QGLQQTQQQQQTAALVR_	963.511	0	1.14858	4.94576	2.56689	4.22951	51.7948	1.98131	13.3617	28.0645	7.98095	6.70675	19.1665	3.92102
A2AGH6	Med12	Mediator of RNA polymerase II transcription subunit 12	QGLQQTQQQQQTAALVR	FALSE	_QGLQQTQQQQQTAALVR_.3	_QGLQQTQQQQQTAALVR_	642.677	0	1.14858	4.94576	2.56689	4.22951	51.7948	1.98131	13.3617	28.0645	7.98095	6.70675	19.1665	3.92102
A2AGH6	Med12	Mediator of RNA polymerase II transcription subunit 12	QKEDELTALNVK	TRUE	_QKEDELTALNVK_.2	_QKEDELTALNVK_	694.375	1	NA	NA	NA	12.2437	20.1519	7.23825	31.3021	17.1913	NA	NA	12.1181	NA
A2AGH6	Med12	Mediator of RNA polymerase II transcription subunit 12	QQQPTVPQGQR	TRUE	_QQQPTVPQGQR_.2	_QQQPTVPQGQR_	633.831	0	NA	NA	NA	NA	49.0999	NA	41.6004	47.0494	NA	NA	40.8835	NA
A2AGH6	Med12	Mediator of RNA polymerase II transcription subunit 12	QQQQQQQMLR	TRUE	_QQQQQQQM[Oxidation (M)]LR_.2	_QQQQQQQM[Oxidation (M)]LR_	666.328	0	NA	1.93587	3.8973	6.69469	46.7046	NA	24.3951	50.533	9.4085	17.6984	28.9373	NA
A2AGH6	Med12	Mediator of RNA polymerase II transcription subunit 12	QQQQQQQMLR	TRUE	_QQQQQQQMLR_.2	_QQQQQQQMLR_	658.33	0	NA	1.93587	3.8973	6.69469	46.7046	NA	24.3951	50.533	9.4085	17.6984	28.9373	NA
A2AGH6	Med12	Mediator of RNA polymerase II transcription subunit 12	SGVWLVAPLIAK	TRUE	_SGVWLVAPLIAK_.2	_SGVWLVAPLIAK_	627.384	0	NA	NA	NA	1.99012	147.56	3.30704	57.2228	49.7843	NA	1.49414	57.418	NA
A2AGH6	Med12	Mediator of RNA polymerase II transcription subunit 12	TKPVLSSLER	TRUE	_TKPVLSSLER_.2	_TKPVLSSLER_	565.332	1	NA	NA	NA	21.5644	80.1472	NA	16.5779	NA	7.76519	35.0688	58.9845	7.68305
A2AGH6	Med12	Mediator of RNA polymerase II transcription subunit 12	VHQLLPLPK	TRUE	_VHQLLPLPK_.2	_VHQLLPLPK_	522.832	0	3.84364	NA	NA	46.6045	78.908	NA	71.7044	69.5676	16.9736	25.0376	66.2475	NA
A2AGT5	Ckap5	Cytoskeleton-associated protein 5	AAALATVNAWAEQTGMK	TRUE	_AAALATVNAWAEQTGMK_.2	_AAALATVNAWAEQTGMK_	866.938	0	NA	NA	NA	NA	NA	NA	NA	9.99614	NA	NA	NA	NA
A2AGT5	Ckap5	Cytoskeleton-associated protein 5	AMSKPMGGSAPAK	TRUE	_AMSKPM[Oxidation (M)]GGSAPAK_.2	_AMSKPM[Oxidation (M)]GGSAPAK_	624.807	1	NA	3.20795	NA	7.35778	23.3825	NA	NA	NA	NA	NA	NA	NA
A2AGT5	Ckap5	Cytoskeleton-associated protein 5	ANMPSKPAAPAK	TRUE	_ANM[Oxidation (M)]PSKPAAPAK_.2	_ANM[Oxidation (M)]PSKPAAPAK_	599.816	1	22.1251	14.9737	34.5095	53.231	224.889	13.6283	94.4114	166.43	25.4068	18.169	179.561	11.8412
A2AGT5	Ckap5	Cytoskeleton-associated protein 5	ANMPSKPAAPAK	TRUE	_ANMPSKPAAPAK_.2	_ANMPSKPAAPAK_	591.819	1	22.1251	14.9737	34.5095	53.231	224.889	13.6283	94.4114	166.43	25.4068	18.169	179.561	11.8412
A2AGT5	Ckap5	Cytoskeleton-associated protein 5	DAAFEALGTALK	TRUE	_DAAFEALGTALK_.2	_DAAFEALGTALK_	603.822	0	28.6241	9.82248	10.9325	129.137	1481.96	93.1189	564.526	677.183	56.5186	122.614	799.581	56.0378
A2AGT5	Ckap5	Cytoskeleton-associated protein 5	DEYIEQLK	TRUE	_DEYIEQLK_.2	_DEYIEQLK_	519.261	0	37.5859	44.0664	52.219	116.217	53.0128	NA	205.967	173.2	24.5754	NA	NA	NA
A2AGT5	Ckap5	Cytoskeleton-associated protein 5	DFYDKIEAK	TRUE	_DFYDKIEAK_.2	_DFYDKIEAK_	564.782	1	37.1087	21.2597	30.2646	119.501	135.749	NA	1200.45	1364.29	414.245	582.342	906.467	NA
A2AGT5	Ckap5	Cytoskeleton-associated protein 5	DMSMLEER	TRUE	_DM[Oxidation (M)]SMLEER_.2	_DM[Oxidation (M)]SMLEER_	513.715	0	NA	406.178	NA	1225.55	2364.02	NA	NA	47.9191	NA	NA	NA	NA
A2AGT5	Ckap5	Cytoskeleton-associated protein 5	DQVLAMLEK	TRUE	_DQVLAM[Oxidation (M)]LEK_.2	_DQVLAM[Oxidation (M)]LEK_	531.779	0	15.2382	11.8525	25.176	109.223	138.935	NA	136.919	134.425	19.8293	63.7616	87.2253	NA
A2AGT5	Ckap5	Cytoskeleton-associated protein 5	DQVLAMLEK	TRUE	_DQVLAMLEK_.2	_DQVLAMLEK_	523.781	0	15.2382	11.8525	25.176	109.223	138.935	NA	136.919	134.425	19.8293	63.7616	87.2253	NA
A2AGT5	Ckap5	Cytoskeleton-associated protein 5	DVSGPKPGPLK	TRUE	_DVSGPKPGPLK_.2	_DVSGPKPGPLK_	547.814	1	27.8987	19.9472	21.4201	66.9648	133.011	30.0526	103.693	148.278	26.3143	51.9605	183.918	6.0018
A2AGT5	Ckap5	Cytoskeleton-associated protein 5	DVSGPKPGPLKK	TRUE	_DVSGPKPGPLKK_.2	_DVSGPKPGPLKK_	611.861	2	7.64249	7.51021	15.9486	9.60156	23.988	7.44724	21.3199	26.8753	2.76672	6.08724	46.6241	2.06839
A2AGT5	Ckap5	Cytoskeleton-associated protein 5	EALEAVEVLVK	TRUE	_EALEAVEVLVK_.2	_EALEAVEVLVK_	600.348	0	14.3776	5.85697	3.19755	4.70976	2367.7	7.43457	696.446	2352.65	16.91	629.397	869.91	16.5979
A2AGT5	Ckap5	Cytoskeleton-associated protein 5	EFGFSELNVK	TRUE	_EFGFSELNVK_.2	_EFGFSELNVK_	585.295	0	7.80825	12.5839	15.264	73.7558	830.915	54.3933	449.309	440.942	45.4743	118.956	483.155	54.4588
A2AGT5	Ckap5	Cytoskeleton-associated protein 5	EGLAELYEYK	TRUE	_EGLAELYEYK_.2	_EGLAELYEYK_	607.801	0	30.657	12.7495	14.0408	174.33	NA	95.0459	490.039	334.256	45.3869	175.761	213.734	60.3025
A2AGT5	Ckap5	Cytoskeleton-associated protein 5	EGLDEVAGIINEAK	TRUE	_EGLDEVAGIINEAK_.2	_EGLDEVAGIINEAK_	729.378	0	3.04301	8.1829	2.39334	8.42857	1497	17.6225	311.699	620.626	24.9121	174.744	595.477	39.051
A2AGT5	Ckap5	Cytoskeleton-associated protein 5	EIAIHIGDR	TRUE	_EIAIHIGDR_.2	_EIAIHIGDR_	512.283	0	NA	NA	NA	105.029	479.091	NA	150.403	241.805	24.1027	71.8372	135.237	NA
A2AGT5	Ckap5	Cytoskeleton-associated protein 5	EIAIHIGDRDNAVR	TRUE	_EIAIHIGDRDNAVR_.3	_EIAIHIGDRDNAVR_	526.95	1	NA	NA	NA	NA	31.1442	NA	NA	NA	NA	NA	NA	NA
A2AGT5	Ckap5	Cytoskeleton-associated protein 5	ELEEEWVK	TRUE	_ELEEEWVK_.2	_ELEEEWVK_	531.261	0	37.0079	48.3454	49.408	205.285	284.982	NA	230.867	272.821	59.9077	44.8214	249.593	NA
A2AGT5	Ckap5	Cytoskeleton-associated protein 5	FGQYAGHVVPTILEK	TRUE	_FGQYAGHVVPTILEK_.3	_FGQYAGHVVPTILEK_	553.635	0	1.23602	NA	NA	NA	16.4818	NA	NA	NA	NA	NA	NA	NA
A2AGT5	Ckap5	Cytoskeleton-associated protein 5	FIQPNIGELPTALK	TRUE	_FIQPNIGELPTALK_.2	_FIQPNIGELPTALK_	770.94	0	2.53898	NA	NA	NA	81.2067	3.23691	156.934	334.95	NA	81.9011	342.596	22.0388
A2AGT5	Ckap5	Cytoskeleton-associated protein 5	FVTDSNAVVQLK	TRUE	_FVTDSNAVVQLK_.2	_FVTDSNAVVQLK_	660.862	0	10.7801	3.73681	3.84093	49.9005	329.214	17.3484	177.33	147.221	27.4667	68.5315	132.94	17.4014
A2AGT5	Ckap5	Cytoskeleton-associated protein 5	GESVQEELLK	TRUE	_GESVQEELLK_.2	_GESVQEELLK_	566.298	0	38.3927	31.2613	42.3709	106.345	221.852	56.6737	141.585	106.899	61.1646	NA	164.549	NA
A2AGT5	Ckap5	Cytoskeleton-associated protein 5	HINDSAPEVR	TRUE	_HINDSAPEVR_.2	_HINDSAPEVR_	569.286	0	58.7859	15.1722	40.6788	107.286	824.797	33.4382	205.517	224.279	54.1202	52.1469	286.495	8.8649
A2AGT5	Ckap5	Cytoskeleton-associated protein 5	HTLQNINSVQLK	TRUE	_HTLQNINSVQLK_.2	_HTLQNINSVQLK_	697.891	0	NA	NA	NA	NA	NA	9.96388	NA	NA	13.9722	32.5785	NA	NA
A2AGT5	Ckap5	Cytoskeleton-associated protein 5	IEDLEEGQQVIR	TRUE	_IEDLEEGQQVIR_.2	_IEDLEEGQQVIR_	714.87	0	22.8416	45.7267	36.9488	144.352	573.854	95.2361	401.345	331.249	89.1913	107.087	508.407	59.3037
A2AGT5	Ckap5	Cytoskeleton-associated protein 5	KALSEFGSK	TRUE	_KALSEFGSK_.2	_KALSEFGSK_	483.766	1	NA	NA	NA	NA	61.7082	NA	NA	NA	NA	NA	NA	NA
A2AGT5	Ckap5	Cytoskeleton-associated protein 5	KESKPLPGR	TRUE	_KESKPLPGR_.2	_KESKPLPGR_	506.301	2	NA	NA	NA	NA	44.2169	NA	71.8683	59.3705	NA	13.5754	NA	NA
A2AGT5	Ckap5	Cytoskeleton-associated protein 5	KYSDTDIEPFLK	TRUE	_KYSDTDIEPFLK_.2	_KYSDTDIEPFLK_	728.372	1	3.90964	NA	NA	NA	15.2853	NA	NA	NA	NA	16.4063	NA	NA
A2AGT5	Ckap5	Cytoskeleton-associated protein 5	LDDIFEPVLIPEPK	TRUE	_LDDIFEPVLIPEPK_.2	_LDDIFEPVLIPEPK_	812.945	0	17.2697	9.89485	1.03367	9.12658	1703.53	26.5455	237.418	560.003	12.1874	163.891	522.27	34.9834
A2AGT5	Ckap5	Cytoskeleton-associated protein 5	LEAGDYADLVK	TRUE	_LEAGDYADLVK_.2	_LEAGDYADLVK_	597.306	0	39.6158	61.2474	49.4631	341.813	919.131	144.875	591.245	536.452	116.108	206.117	684.159	67.6399
A2AGT5	Ckap5	Cytoskeleton-associated protein 5	LFAIEIYR	TRUE	_LFAIEIYR_.2	_LFAIEIYR_	512.795	0	NA	NA	NA	NA	4.77101	9.96669	189.676	168.343	3.76515	55.1209	104.56	42.3781
A2AGT5	Ckap5	Cytoskeleton-associated protein 5	LHIVALIAQK	TRUE	_LHIVALIAQK_.2	_LHIVALIAQK_	553.358	0	NA	NA	NA	NA	NA	4.30383	NA	NA	NA	NA	NA	NA
A2AGT5	Ckap5	Cytoskeleton-associated protein 5	LKPTSKDQVLAMLEK	TRUE	_LKPTSKDQVLAMLEK_.3	_LKPTSKDQVLAMLEK_	567.659	2	NA	NA	NA	NA	NA	NA	70.5682	61.7085	NA	9.98395	93.3433	NA
A2AGT5	Ckap5	Cytoskeleton-associated protein 5	LLPDTINSINLDR	TRUE	_LLPDTINSINLDR_.2	_LLPDTINSINLDR_	742.409	0	20.7362	5.36111	5.29756	40.6594	962.645	31.2239	486.891	341.903	82.9955	143.468	710.85	64.2912
A2AGT5	Ckap5	Cytoskeleton-associated protein 5	LPTGAPKPSR	TRUE	_LPTGAPKPSR_.2	_LPTGAPKPSR_	512.301	1	29.9195	15.3439	32.933	83.7823	961.085	NA	NA	54.4738	NA	11.7276	59.5099	NA
A2AGT5	Ckap5	Cytoskeleton-associated protein 5	LSGYEEALK	TRUE	_LSGYEEALK_.2	_LSGYEEALK_	505.264	0	42.6867	55.0201	73.0032	175.848	442.107	NA	NA	NA	NA	NA	NA	NA
A2AGT5	Ckap5	Cytoskeleton-associated protein 5	MQGQSPPAPTR	TRUE	_M[Oxidation (M)]QGQSPPAPTR_.2	_M[Oxidation (M)]QGQSPPAPTR_	593.288	0	78.6729	66.3823	73.5515	168.002	596.973	77.8231	281.841	342.363	52.7202	102.255	307.573	50.088
A2AGT5	Ckap5	Cytoskeleton-associated protein 5	MFPFIMEGTK	TRUE	_MFPFIMEGTK_.2	_MFPFIMEGTK_	600.793	0	NA	NA	NA	NA	3.22515	NA	NA	NA	NA	NA	NA	NA
A2AGT5	Ckap5	Cytoskeleton-associated protein 5	MQGQSPPAPTR	TRUE	_MQGQSPPAPTR_.2	_MQGQSPPAPTR_	585.29	0	78.6729	66.3823	73.5515	168.002	596.973	77.8231	281.841	342.363	52.7202	102.255	307.573	50.088
A2AGT5	Ckap5	Cytoskeleton-associated protein 5	NLGIPVITVLGDSK	TRUE	_NLGIPVITVLGDSK_.2	_NLGIPVITVLGDSK_	713.419	0	8.3117	1.8307	NA	4.11579	751.269	16.5138	243.538	375.458	12.1185	96.3942	337.549	24.156
A2AGT5	Ckap5	Cytoskeleton-associated protein 5	NQSETLNWLSNAIK	TRUE	_NQSETLNWLSNAIK_.2	_NQSETLNWLSNAIK_	809.415	0	NA	NA	NA	NA	135.527	NA	NA	29.388	NA	NA	29.6243	NA
A2AGT5	Ckap5	Cytoskeleton-associated protein 5	NSSQFFQSYVER	TRUE	_NSSQFFQSYVER_.2	_NSSQFFQSYVER_	746.347	0	10.6007	NA	NA	56.5644	646.531	29.9053	397.913	228.154	33.979	47.2923	290.469	23.7665
A2AGT5	Ckap5	Cytoskeleton-associated protein 5	PAIPPVASSTDMLHSK	TRUE	_PAIPPVASSTDM[Oxidation (M)]LHSK_.3	_PAIPPVASSTDM[Oxidation (M)]LHSK_	556.287	0	3.19839	8.60506	7.62141	27.2217	7.75304	40.1331	105.36	137.932	35.241	22.1498	132.254	10.9892
A2AGT5	Ckap5	Cytoskeleton-associated protein 5	PAIPPVASSTDMLHSK	TRUE	_PAIPPVASSTDMLHSK_.3	_PAIPPVASSTDMLHSK_	550.956	0	3.19839	8.60506	7.62141	27.2217	7.75304	40.1331	105.36	137.932	35.241	22.1498	132.254	10.9892
A2AGT5	Ckap5	Cytoskeleton-associated protein 5	QAEEKPQR	TRUE	_QAEEKPQR_.2	_QAEEKPQR_	493.257	1	NA	NA	7.24766	NA	NA	NA	13.223	15.0031	NA	NA	NA	NA
A2AGT5	Ckap5	Cytoskeleton-associated protein 5	QELLGWLAEK	TRUE	_QELLGWLAEK_.2	_QELLGWLAEK_	593.827	0	NA	3.61186	NA	12.1106	NA	12.4721	208.693	319.495	NA	20.4425	248.763	14.3676
A2AGT5	Ckap5	Cytoskeleton-associated protein 5	QQTSLFIAR	TRUE	_QQTSLFIAR_.2	_QQTSLFIAR_	532.298	0	43.4712	17.1829	34.7274	65.6616	111.39	NA	170.147	NA	31.5657	41.5087	91.7678	NA
A2AGT5	Ckap5	Cytoskeleton-associated protein 5	SGPIFIVVPNGK	TRUE	_SGPIFIVVPNGK_.2	_SGPIFIVVPNGK_	614.358	0	21.777	12.1155	19.9867	101.923	628.374	60.1361	229.588	525.282	39.3461	61.5348	321.24	35.7485
A2AGT5	Ckap5	Cytoskeleton-associated protein 5	SLSGHPEAAQMVR	TRUE	_SLSGHPEAAQM[Oxidation (M)]VR_.2	_SLSGHPEAAQM[Oxidation (M)]VR_	699.843	0	23.224	23.0574	42.6799	71.492	509.037	31.2722	106.663	118.432	32.4232	23.5598	152.457	17.5696
A2AGT5	Ckap5	Cytoskeleton-associated protein 5	SLSGHPEAAQMVR	TRUE	_SLSGHPEAAQMVR_.2	_SLSGHPEAAQMVR_	691.846	0	23.224	23.0574	42.6799	71.492	509.037	31.2722	106.663	118.432	32.4232	23.5598	152.457	17.5696
A2AGT5	Ckap5	Cytoskeleton-associated protein 5	SVNPFLADVDK	TRUE	_SVNPFLADVDK_.2	_SVNPFLADVDK_	602.814	0	32.0472	30.6781	32.5334	163.747	454.512	138.857	344.456	295.622	64.0725	88.5143	245.6	44.638
A2AGT5	Ckap5	Cytoskeleton-associated protein 5	TALAATNPAVR	TRUE	_TALAATNPAVR_.2	_TALAATNPAVR_	542.809	0	185.672	127.016	108.753	233.156	672.567	NA	355.664	285.095	94.2458	120.176	361.867	NA
A2AGT5	Ckap5	Cytoskeleton-associated protein 5	TQNINSNANMLR	TRUE	_TQNINSNANM[Oxidation (M)]LR_.2	_TQNINSNANM[Oxidation (M)]LR_	696.338	0	22.0162	27.8062	18.776	44.1169	111.797	46.15	49.5847	82.7612	27.5033	60.64	108.187	12.5279
A2AGT5	Ckap5	Cytoskeleton-associated protein 5	TQNINSNANMLR	TRUE	_TQNINSNANMLR_.2	_TQNINSNANMLR_	688.341	0	22.0162	27.8062	18.776	44.1169	111.797	46.15	49.5847	82.7612	27.5033	60.64	108.187	12.5279
A2AGT5	Ckap5	Cytoskeleton-associated protein 5	TQPIPAPVEDSVSSTIEAKPDLK	TRUE	_TQPIPAPVEDSVSSTIEAKPDLK_.3	_TQPIPAPVEDSVSSTIEAKPDLK_	808.095	1	NA	NA	NA	NA	497.125	5.26707	110.496	344.478	NA	77.3137	293.037	8.4382
A2AGT5	Ckap5	Cytoskeleton-associated protein 5	TQPIPAPVEDSVSSTIEAKPDLKK	TRUE	_TQPIPAPVEDSVSSTIEAKPDLKK_.3	_TQPIPAPVEDSVSSTIEAKPDLKK_	850.794	2	NA	NA	NA	NA	232.047	NA	108.647	130.178	2.0862	42.3247	162.46	12.5282
A2AGT5	Ckap5	Cytoskeleton-associated protein 5	TQPIPAPVEDSVSSTIEAKPDLKK	TRUE	_TQPIPAPVEDSVSSTIEAKPDLKK_.4	_TQPIPAPVEDSVSSTIEAKPDLKK_	638.347	2	NA	NA	NA	NA	232.047	NA	108.647	130.178	2.0862	42.3247	162.46	12.5282
A2AGT5	Ckap5	Cytoskeleton-associated protein 5	TSAQIVLDGLVDK	TRUE	_TSAQIVLDGLVDK_.2	_TSAQIVLDGLVDK_	679.88	0	8.12366	NA	NA	5.09485	375.981	9.00396	95.5823	102.035	6.83054	65.7254	64.8762	13.1604
A2AGT5	Ckap5	Cytoskeleton-associated protein 5	TTAPGGSASAGTK	TRUE	_TTAPGGSASAGTK_.2	_TTAPGGSASAGTK_	553.278	0	45.8932	48.6041	36.2099	63.2623	76.7424	NA	226.465	200.556	18.7847	58.3434	99.5214	NA
A2AGT5	Ckap5	Cytoskeleton-associated protein 5	TTGEVVSGVVSK	TRUE	_TTGEVVSGVVSK_.2	_TTGEVVSGVVSK_	581.819	0	145.346	115.466	95.8432	272.117	763.402	208.771	382.168	429.807	110.595	138.753	466.343	86.2114
A2AGT5	Ckap5	Cytoskeleton-associated protein 5	VNDFLAEIFK	TRUE	_VNDFLAEIFK_.2	_VNDFLAEIFK_	598.322	0	NA	NA	NA	NA	172.933	5.53075	20.0944	93.7285	NA	7.48365	33.2361	2.95216
A2AGT5	Ckap5	Cytoskeleton-associated protein 5	YSDTDIEPFLK	TRUE	_YSDTDIEPFLK_.2	_YSDTDIEPFLK_	664.324	0	11.1003	5.65483	NA	111.919	502.351	45.8049	171.184	181.336	42.2406	70.2496	219.08	37.4869
A2AH22	Ambra1	Activating molecule in BECN1-regulated autophagy protein 1	ELAPGLTGSEWTR	TRUE	_ELAPGLTGSEWTR_.2	_ELAPGLTGSEWTR_	708.859	0	NA	NA	NA	29.7471	59.3643	21.1645	76.6076	76.4444	NA	NA	61.5523	NA
A2AH22	Ambra1	Activating molecule in BECN1-regulated autophagy protein 1	FFLEYDR	TRUE	_FFLEYDR_.2	_FFLEYDR_	495.24	0	NA	NA	NA	4.30616	NA	NA	NA	NA	NA	NA	NA	NA
A2AH22	Ambra1	Activating molecule in BECN1-regulated autophagy protein 1	GQPGLATHSSVNR	TRUE	_GQPGLATHSSVNR_.2	_GQPGLATHSSVNR_	662.342	0	NA	NA	NA	NA	NA	NA	50.1407	47.0196	13.101	6.31634	59.2381	NA
A2AH22	Ambra1	Activating molecule in BECN1-regulated autophagy protein 1	LELSSSASSQEER	TRUE	_LELSSSASSQEER_.2	_LELSSSASSQEER_	711.839	0	0.650409	NA	NA	NA	28.6919	5.20444	NA	NA	NA	14.3409	11.3088	8.62441
A2AH22	Ambra1	Activating molecule in BECN1-regulated autophagy protein 1	LLESSLISLSR	TRUE	_LLESSLISLSR_.2	_LLESSLISLSR_	609.359	0	NA	NA	NA	NA	24.9857	NA	54.7499	NA	NA	20.6018	55.7759	NA
A2AH22	Ambra1	Activating molecule in BECN1-regulated autophagy protein 1	TASWDQPSTSGR	TRUE	_TASWDQPSTSGR_.2	_TASWDQPSTSGR_	646.797	0	17.1278	20.6734	16.8399	25.9126	203.438	16.3327	62.5579	NA	10.6295	NA	84.2189	NA
A2AH22	Ambra1	Activating molecule in BECN1-regulated autophagy protein 1	VLAGAVIGDGQSAVASNIANTTYR	TRUE	_VLAGAVIGDGQSAVASNIANTTYR_.3	_VLAGAVIGDGQSAVASNIANTTYR_	783.412	0	NA	NA	NA	NA	NA	NA	NA	NA	NA	15.0851	NA	NA
A2AHC3	Camsap1	Calmodulin-regulated spectrin-associated protein 1	DLSDAQDVAFVQLHKPR	TRUE	_DLSDAQDVAFVQLHKPR_.3	_DLSDAQDVAFVQLHKPR_	647.006	1	NA	NA	NA	NA	34.4493	NA	25.4169	NA	NA	7.93979	15.0824	NA
A2AHC3	Camsap1	Calmodulin-regulated spectrin-associated protein 1	DPAALHDGEK	TRUE	_DPAALHDGEK_.2	_DPAALHDGEK_	526.754	0	3.06143	2.08102	NA	NA	183.572	NA	29.5643	38.8417	NA	9.30571	32.2468	NA
A2AHC3	Camsap1	Calmodulin-regulated spectrin-associated protein 1	EAGLSSSTITGK	TRUE	_EAGLSSSTITGK_.2	_EAGLSSSTITGK_	575.801	0	18.9952	15.5078	18.2751	36.9942	44.3062	28.6796	NA	NA	NA	NA	69.3782	NA
A2AHC3	Camsap1	Calmodulin-regulated spectrin-associated protein 1	GAIGAWPDKK	TRUE	_GAIGAWPDKK_.2	_GAIGAWPDKK_	521.788	1	29.9179	20.2068	19.8465	29.425	NA	6.39774	42.4794	76.9389	NA	NA	117.885	NA
A2AHC3	Camsap1	Calmodulin-regulated spectrin-associated protein 1	LNETISTLQQAILK	TRUE	_LNETISTLQQAILK_.2	_LNETISTLQQAILK_	786.454	0	NA	NA	NA	NA	0.268204	NA	7.13616	7.55629	NA	6.85496	5.09195	NA
A2AHC3	Camsap1	Calmodulin-regulated spectrin-associated protein 1	TPTPSVETLPQSR	TRUE	_TPTPSVETLPQSR_.2	_TPTPSVETLPQSR_	706.873	0	NA	NA	NA	NA	48.3105	NA	NA	NA	NA	NA	36.2185	NA
A2AHC3	Camsap1	Calmodulin-regulated spectrin-associated protein 1	VESLEALPILSR	TRUE	_VESLEALPILSR_.2	_VESLEALPILSR_	663.885	0	3.89986	3.99708	NA	15.4026	212.915	14.0613	73.4778	123.998	5.29293	19.6185	125.805	9.16402
A2AHC3	Camsap1	Calmodulin-regulated spectrin-associated protein 1	VSQTEEIPDQR	TRUE	_VSQTEEIPDQR_.2	_VSQTEEIPDQR_	651.32	0	23.3014	19.661	21.3893	39.4477	306.413	39.7915	123.239	127.69	26.4741	44.3119	185.261	22.2253
A2AI08	Tprn	Taperin	EVMLTPASQNDLSDFR	TRUE	_EVM[Oxidation (M)]LTPASQNDLSDFR_.2	_EVM[Oxidation (M)]LTPASQNDLSDFR_	919.933	0	NA	NA	NA	30.3121	NA	NA	43.144	262.768	NA	NA	36.4065	30.2547
A2AI08	Tprn	Taperin	LAALSGGQGSGAAPDGPNER	TRUE	_LAALSGGQGSGAAPDGPNER_.2	_LAALSGGQGSGAAPDGPNER_	912.945	0	NA	NA	2.75651	3.95994	15.411	NA	14.9315	14.2256	3.30137	NA	15.4849	2.75944
A2AI08	Tprn	Taperin	LSQPAPPISPVPVAQR	TRUE	_LSQPAPPISPVPVAQR_.2	_LSQPAPPISPVPVAQR_	828.975	0	1.57321	0.612403	4.25344	17.7288	116.041	5.18608	66.4402	93.8324	26.7282	44.9569	164.366	32.9322
A2AIV2	Virma	Protein virilizer homolog	EESPESLFLELEK	TRUE	_EESPESLFLELEK_.2	_EESPESLFLELEK_	775.385	0	NA	NA	NA	NA	55.6179	NA	20.3918	30.7781	NA	18.0682	NA	NA
A2AIV2	Virma	Protein virilizer homolog	EVVPQDGIPPPK	TRUE	_EVVPQDGIPPPK_.2	_EVVPQDGIPPPK_	638.351	0	29.6979	31.1803	12.7337	105.813	445.055	71.9359	374.8	363.667	63.8067	109.555	533.054	44.6536
A2AIV2	Virma	Protein virilizer homolog	ITGPPERDDPYPVLFR	TRUE	_ITGPPERDDPYPVLFR_.3	_ITGPPERDDPYPVLFR_	624.66	1	NA	NA	NA	NA	44.1528	NA	37.2833	NA	NA	NA	30.8319	NA
A2AIV2	Virma	Protein virilizer homolog	LTELLDLYQEDR	TRUE	_LTELLDLYQEDR_.2	_LTELLDLYQEDR_	754.386	0	NA	NA	NA	NA	155.378	2.70435	96.8936	123.561	NA	58.5484	125.324	6.43469
A2AIV2	Virma	Protein virilizer homolog	NSSALHSLLK	TRUE	_NSSALHSLLK_.2	_NSSALHSLLK_	535.304	0	NA	NA	NA	11.9127	NA	NA	26.6333	10.4106	NA	NA	11.8972	NA
A2AIV2	Virma	Protein virilizer homolog	SAVGHVFSLDK	TRUE	_SAVGHVFSLDK_.2	_SAVGHVFSLDK_	580.309	0	NA	NA	NA	31.4128	173.211	NA	132.894	74.5982	NA	NA	NA	NA
A2AIV2	Virma	Protein virilizer homolog	SEYIEPAKR	TRUE	_SEYIEPAKR_.2	_SEYIEPAKR_	546.788	1	14.063	14.4752	23.0511	21.7581	293.031	NA	269.811	158.905	10.6826	35.2445	307.322	NA
A2AIV2	Virma	Protein virilizer homolog	TAYVLADVMDDQLK	TRUE	_TAYVLADVM[Oxidation (M)]DDQLK_.2	_TAYVLADVM[Oxidation (M)]DDQLK_	799.393	0	NA	NA	NA	NA	51.2886	0.244984	38.9507	62.1347	NA	NA	NA	NA
A2AIV2	Virma	Protein virilizer homolog	TAYVLADVMDDQLK	TRUE	_TAYVLADVMDDQLK_.2	_TAYVLADVMDDQLK_	791.395	0	NA	NA	NA	NA	51.2886	0.244984	38.9507	62.1347	NA	NA	NA	NA
A2AIV2	Virma	Protein virilizer homolog	TSAVPNHSEPDQDTDAVLER	TRUE	_TSAVPNHSEPDQDTDAVLER_.3	_TSAVPNHSEPDQDTDAVLER_	727.673	0	NA	NA	NA	NA	11.1481	NA	NA	NA	NA	NA	NA	NA
A2AIV2	Virma	Protein virilizer homolog	VDLIELSEK	TRUE	_VDLIELSEK_.2	_VDLIELSEK_	523.292	0	NA	NA	NA	25.8425	123.487	NA	86.1511	94.7694	NA	NA	NA	NA
A2AIV2	Virma	Protein virilizer homolog	VNTDGLVLR	TRUE	_VNTDGLVLR_.2	_VNTDGLVLR_	493.785	0	NA	11.9378	6.91262	41.4174	NA	NA	NA	NA	2.1151	NA	NA	NA
A2AIV2	Virma	Protein virilizer homolog	VVTAGSAILQK	TRUE	_VVTAGSAILQK_.2	_VVTAGSAILQK_	543.83	0	NA	NA	NA	NA	NA	NA	15.4801	NA	NA	NA	NA	NA
A2AIV8	Card9	Caspase recruitment domain-containing protein 9	ADELQLQLFQTESR	TRUE	_ADELQLQLFQTESR_.2	_ADELQLQLFQTESR_	839.426	0	NA	NA	NA	NA	NA	NA	28.3639	63.8929	NA	69.2698	33.1045	9.12364
A2AIV8	Card9	Caspase recruitment domain-containing protein 9	EHLSLTHGMGPSSSEPPEK	TRUE	_EHLSLTHGMGPSSSEPPEK_.3	_EHLSLTHGMGPSSSEPPEK_	673.986	0	NA	NA	NA	NA	NA	NA	NA	14.7253	NA	NA	NA	NA
A2AIV8	Card9	Caspase recruitment domain-containing protein 9	ESPEQPFMALNK	TRUE	_ESPEQPFM[Oxidation (M)]ALNK_.2	_ESPEQPFM[Oxidation (M)]ALNK_	703.835	0	NA	NA	NA	NA	NA	NA	393.642	182.857	82.4217	93.5378	306.598	49.3988
A2AIV8	Card9	Caspase recruitment domain-containing protein 9	ESPEQPFMALNK	TRUE	_ESPEQPFMALNK_.2	_ESPEQPFMALNK_	695.837	0	NA	NA	NA	NA	NA	NA	393.642	182.857	82.4217	93.5378	306.598	49.3988
A2AIV8	Card9	Caspase recruitment domain-containing protein 9	KVQDLTALLSSK	TRUE	_KVQDLTALLSSK_.2	_KVQDLTALLSSK_	651.885	1	NA	NA	NA	NA	NA	NA	6.27555	14.5328	1.36577	NA	12.0604	NA
A2AIV8	Card9	Caspase recruitment domain-containing protein 9	LKESFENYR	TRUE	_LKESFENYR_.2	_LKESFENYR_	593.299	1	NA	NA	NA	NA	NA	NA	432.215	363.066	163.373	174.116	773.125	69.4091
A2AIV8	Card9	Caspase recruitment domain-containing protein 9	NSPYIQVLEEDWR	TRUE	_NSPYIQVLEEDWR_.2	_NSPYIQVLEEDWR_	824.902	0	NA	NA	NA	NA	47.5581	NA	47.2457	43.1341	NA	10.402	25.976	NA
A2AIV8	Card9	Caspase recruitment domain-containing protein 9	PSQELLWELQQEK	TRUE	_PSQELLWELQQEK_.2	_PSQELLWELQQEK_	814.42	0	NA	NA	NA	NA	NA	NA	101.63	110.92	NA	NA	111.698	NA
A2AIV8	Card9	Caspase recruitment domain-containing protein 9	QVSTIFSLR	TRUE	_QVSTIFSLR_.2	_QVSTIFSLR_	525.801	0	NA	NA	2.42088	NA	64.511	14.8369	423.763	299.168	16.3533	110.589	210.525	44.0914
A2AIV8	Card9	Caspase recruitment domain-containing protein 9	VGVLLDILQR	TRUE	_VGVLLDILQR_.2	_VGVLLDILQR_	563.353	0	NA	NA	NA	NA	27.0381	NA	77.5683	68.4099	5.0018	42.4773	53.6926	16.6482
A2AIV8	Card9	Caspase recruitment domain-containing protein 9	VLNPDDEEQVLSDPNLVIR	TRUE	_VLNPDDEEQVLSDPNLVIR_.3	_VLNPDDEEQVLSDPNLVIR_	722.374	0	NA	NA	NA	NA	NA	NA	15.7517	31.4548	NA	16.3318	26.0645	NA
A2AIV8	Card9	Caspase recruitment domain-containing protein 9	VQDLTALLSSK	TRUE	_VQDLTALLSSK_.2	_VQDLTALLSSK_	587.838	0	NA	NA	NA	5.91439	NA	NA	118.137	92.6481	24.7131	39.0323	151.321	14.352
A2AIV8	Card9	Caspase recruitment domain-containing protein 9	VQELQVSVQEGK	TRUE	_VQELQVSVQEGK_.2	_VQELQVSVQEGK_	672.362	0	NA	NA	NA	NA	NA	NA	148.064	167.155	13.115	59.0888	150.727	52.3463
A2AJ15	Man1b1	Endoplasmic reticulum mannosyl-oligosaccharide 1,2-alpha-mannosidase	ADSYYEYLLK	TRUE	_ADSYYEYLLK_.2	_ADSYYEYLLK_	632.808	0	NA	NA	NA	43.6322	182.813	8.78269	278.815	243.255	19.7777	86.7344	337.416	29.3848
A2AJ15	Man1b1	Endoplasmic reticulum mannosyl-oligosaccharide 1,2-alpha-mannosidase	ALSGRPAEVEK	TRUE	_ALSGRPAEVEK_.2	_ALSGRPAEVEK_	578.82	1	NA	NA	NA	NA	NA	3.53592	20.3236	21.8833	NA	6.06904	11.8104	NA
A2AJ15	Man1b1	Endoplasmic reticulum mannosyl-oligosaccharide 1,2-alpha-mannosidase	DVEVKPADR	TRUE	_DVEVKPADR_.2	_DVEVKPADR_	514.772	1	22.3682	26.5682	NA	NA	NA	7.64172	73.9143	85.2858	NA	46.4543	196.648	6.59696
A2AJ15	Man1b1	Endoplasmic reticulum mannosyl-oligosaccharide 1,2-alpha-mannosidase	ESAEQEGFADILSQK	TRUE	_ESAEQEGFADILSQK_.2	_ESAEQEGFADILSQK_	826.394	0	NA	NA	NA	NA	59.7828	NA	46.576	45.071	NA	13.4616	66.3349	NA
A2AJ15	Man1b1	Endoplasmic reticulum mannosyl-oligosaccharide 1,2-alpha-mannosidase	ETQLLEDYVK	TRUE	_ETQLLEDYVK_.2	_ETQLLEDYVK_	619.319	0	NA	NA	NA	NA	NA	NA	126.501	62.2883	16.6151	32.6085	125.454	38.8505
A2AJ15	Man1b1	Endoplasmic reticulum mannosyl-oligosaccharide 1,2-alpha-mannosidase	FQEAVEEVTK	TRUE	_FQEAVEEVTK_.2	_FQEAVEEVTK_	590.298	0	NA	NA	NA	NA	86.2264	NA	143.871	128.548	22.2649	70.993	146.191	23.1386
A2AJ15	Man1b1	Endoplasmic reticulum mannosyl-oligosaccharide 1,2-alpha-mannosidase	IWKEPAPPNER	TRUE	_IWKEPAPPNER_.2	_IWKEPAPPNER_	668.854	1	17.3269	NA	NA	NA	179.676	NA	30.9352	99.5568	NA	NA	166.616	NA
A2AJ15	Man1b1	Endoplasmic reticulum mannosyl-oligosaccharide 1,2-alpha-mannosidase	LMPAFTTPSK	TRUE	_LM[Oxidation (M)]PAFTTPSK_.2	_LM[Oxidation (M)]PAFTTPSK_	554.789	0	NA	NA	NA	NA	224.691	NA	113.453	184.881	NA	63.9176	204.398	NA
A2AJ15	Man1b1	Endoplasmic reticulum mannosyl-oligosaccharide 1,2-alpha-mannosidase	NVDVNLFESTIR	TRUE	_NVDVNLFESTIR_.2	_NVDVNLFESTIR_	703.867	0	NA	NA	NA	NA	97.2974	NA	54.8192	96.0829	6.39898	24.6149	70.8973	7.92708
A2AJ15	Man1b1	Endoplasmic reticulum mannosyl-oligosaccharide 1,2-alpha-mannosidase	VPSGGYSSINNVQNSHKPEPR	TRUE	_VPSGGYSSINNVQNSHKPEPR_.4	_VPSGGYSSINNVQNSHKPEPR_	567.535	1	NA	NA	NA	NA	42.7425	NA	59.2819	39.5032	NA	NA	NA	NA
A2AJ88	Pnpla7	Patatin-like phospholipase domain-containing protein 7	VAFLHVPAGTLVSK	TRUE	_VAFLHVPAGTLVSK_.2	_VAFLHVPAGTLVSK_	719.924	0	NA	NA	NA	NA	NA	NA	14.86	32.9642	NA	NA	31.0979	NA
A2AJ88	Pnpla7	Patatin-like phospholipase domain-containing protein 7	VTTLPHTLVGNTSAPR	TRUE	_VTTLPHTLVGNTSAPR_.3	_VTTLPHTLVGNTSAPR_	555.309	0	NA	NA	NA	10.6361	NA	NA	NA	NA	NA	16.7292	23.8624	NA
A2AJI0	Map7d1	MAP7 domain-containing protein 1	AAEEKEPAAPASPAPSPVPSPTPAQPQK	TRUE	_AAEEKEPAAPASPAPSPVPSPTPAQPQK_.3	_AAEEKEPAAPASPAPSPVPSPTPAQPQK_	917.471	1	8.24082	6.79255	2.51141	53.4696	460.795	NA	69.0798	104.407	3.81818	5.79872	223.428	NA
A2AJI0	Map7d1	MAP7 domain-containing protein 1	AGASLAPGPHPDR	TRUE	_AGASLAPGPHPDR_.2	_AGASLAPGPHPDR_	623.32	0	92.0561	95.8055	84.6487	172.814	813.207	73.1842	512.462	556.643	144.409	191.359	745.277	92.8455
A2AJI0	Map7d1	MAP7 domain-containing protein 1	AQAEQEEQER	TRUE	_AQAEQEEQER_.2	_AQAEQEEQER_	609.273	0	36.0601	9.70218	36.9431	47.3518	NA	18.7015	85.8659	119.231	32.7218	66.0574	81.4932	36.7889
A2AJI0	Map7d1	MAP7 domain-containing protein 1	AVETRPSGLQK	TRUE	_AVETRPSGLQK_.2	_AVETRPSGLQK_	593.333	1	21.2178	19.6663	22.6718	51.7508	295.389	26.1246	142.233	207.88	39.7433	68.7672	316.188	22.9158
A2AJI0	Map7d1	MAP7 domain-containing protein 1	AVVQPPQVTEVL	TRUE	_AVVQPPQVTEVL_.2	_AVVQPPQVTEVL_	640.366	0	5.86402	2.52	10.1569	57.2379	1012.21	51.8802	535.839	648.946	45.4347	223.636	904.838	112.939
A2AJI0	Map7d1	MAP7 domain-containing protein 1	AVWLEKEEK	TRUE	_AVWLEKEEK_.2	_AVWLEKEEK_	566.306	1	NA	NA	NA	NA	NA	NA	19.6458	NA	NA	NA	62.1901	NA
A2AJI0	Map7d1	MAP7 domain-containing protein 1	DSMQKEELAPQEPQWSLPSK	TRUE	_DSM[Oxidation (M)]QKEELAPQEPQWSLPSK_.3	_DSM[Oxidation (M)]QKEELAPQEPQWSLPSK_	782.042	1	NA	NA	NA	NA	455.999	NA	NA	NA	NA	NA	NA	NA
A2AJI0	Map7d1	MAP7 domain-containing protein 1	EELAPQEPQWSLPSK	TRUE	_EELAPQEPQWSLPSK_.2	_EELAPQEPQWSLPSK_	869.936	0	NA	NA	NA	21.7442	1045.7	17.7632	575.985	804.388	14.415	79.7602	765.36	7.86828
A2AJI0	Map7d1	MAP7 domain-containing protein 1	EKAQAEQEEQER	TRUE	_EKAQAEQEEQER_.2	_EKAQAEQEEQER_	737.842	1	NA	NA	1.92234	0.993706	NA	NA	0.862708	1.94804	NA	4.43176	1.44548	NA
A2AJI0	Map7d1	MAP7 domain-containing protein 1	EMPGSLVNGLQPLPAHQENGFSPK	TRUE	_EM[Oxidation (M)]PGSLVNGLQPLPAHQENGFSPK_.3	_EM[Oxidation (M)]PGSLVNGLQPLPAHQENGFSPK_	855.092	0	NA	NA	NA	NA	165.515	NA	4.82843	32.0269	NA	NA	11.4404	NA
A2AJI0	Map7d1	MAP7 domain-containing protein 1	EMPGSLVNGLQPLPAHQENGFSPK	TRUE	_EMPGSLVNGLQPLPAHQENGFSPK_.3	_EMPGSLVNGLQPLPAHQENGFSPK_	849.76	0	NA	NA	NA	NA	165.515	NA	4.82843	32.0269	NA	NA	11.4404	NA
A2AJI0	Map7d1	MAP7 domain-containing protein 1	ESPSPSGPEDK	TRUE	_ESPSPSGPEDK_.2	_ESPSPSGPEDK_	565.254	0	373.418	246.119	345.396	365.543	2807.12	108.097	1615.36	1850.64	232.717	544.196	2833.18	101.543
A2AJI0	Map7d1	MAP7 domain-containing protein 1	ETAANNSGPDPVK	TRUE	_ETAANNSGPDPVK_.2	_ETAANNSGPDPVK_	650.312	0	159.332	126.564	140.64	258.779	1662.59	164.46	841.075	926.31	224.079	363.796	1247.6	179.225
A2AJI0	Map7d1	MAP7 domain-containing protein 1	HFQKEEQER	FALSE	_HFQKEEQER_.2	_HFQKEEQER_	615.797	1	12.0633	NA	NA	14.4556	NA	6.57283	NA	NA	NA	NA	NA	NA
A2AJI0	Map7d1	MAP7 domain-containing protein 1	KAVVQPPQVTEVL	TRUE	_KAVVQPPQVTEVL_.2	_KAVVQPPQVTEVL_	704.414	1	8.12791	8.73161	3.83148	19.3186	96.6539	29.2104	261.374	293.803	34.1257	73.5303	364.806	41.2569
A2AJI0	Map7d1	MAP7 domain-containing protein 1	KPGAGGSPALAR	TRUE	_KPGAGGSPALAR_.2	_KPGAGGSPALAR_	541.309	1	NA	NA	NA	NA	1.95685	4.11105	54.0527	52.326	15.2404	23.586	94.2915	3.99665
A2AJI0	Map7d1	MAP7 domain-containing protein 1	LMTPTLSFLAR	TRUE	_LM[Oxidation (M)]TPTLSFLAR_.2	_LM[Oxidation (M)]TPTLSFLAR_	633.35	0	1.462	3.06809	0.181328	3.96812	246.655	6.47916	182.373	165.856	5.462	43.746	99.102	24.9499
A2AJI0	Map7d1	MAP7 domain-containing protein 1	LMTPTLSFLAR	TRUE	_LMTPTLSFLAR_.2	_LMTPTLSFLAR_	625.352	0	1.462	3.06809	0.181328	3.96812	246.655	6.47916	182.373	165.856	5.462	43.746	99.102	24.9499
A2AJI0	Map7d1	MAP7 domain-containing protein 1	LSTGSELSPK	TRUE	_LSTGSELSPK_.2	_LSTGSELSPK_	509.774	0	301.174	180.106	275.51	428.185	465.037	NA	974.207	1324.32	185.62	480.086	911.352	NA
A2AJI0	Map7d1	MAP7 domain-containing protein 1	MREEQLAR	TRUE	_M[Oxidation (M)]REEQLAR_.2	_M[Oxidation (M)]REEQLAR_	524.764	1	26.6859	19.0014	28.5527	39.8665	67.1941	6.11191	194.129	180.664	20.6709	55.0974	290.089	9.90791
A2AJI0	Map7d1	MAP7 domain-containing protein 1	MREEQLAR	TRUE	_MREEQLAR_.2	_MREEQLAR_	516.766	1	26.6859	19.0014	28.5527	39.8665	67.1941	6.11191	194.129	180.664	20.6709	55.0974	290.089	9.90791
A2AJI0	Map7d1	MAP7 domain-containing protein 1	QSLPASIRPR	TRUE	_QSLPASIRPR_.2	_QSLPASIRPR_	562.83	1	54.8441	10.3156	20.4876	36.5845	NA	31.5211	201.038	252.987	66.6078	81.9242	473.202	26.5184
A2AJI0	Map7d1	MAP7 domain-containing protein 1	RLEATPVQK	TRUE	_RLEATPVQK_.2	_RLEATPVQK_	521.306	1	101.58	82.9096	151.144	156.765	591.248	NA	504.124	640.268	54.196	128.791	1006.54	NA
A2AJI0	Map7d1	MAP7 domain-containing protein 1	SSATLWNSPSR	TRUE	_SSATLWNSPSR_.2	_SSATLWNSPSR_	603.299	0	13.7877	11.8202	11.4681	57.9586	177.33	25.218	69.4581	46.3313	23.1695	NA	84.0998	NA
A2AJI0	Map7d1	MAP7 domain-containing protein 1	TAEGLLPFAEAEAFLK	TRUE	_TAEGLLPFAEAEAFLK_.2	_TAEGLLPFAEAEAFLK_	853.954	0	NA	NA	NA	0.11792	24.1825	NA	NA	2.739	NA	14.4673	NA	NA
A2AJI0	Map7d1	MAP7 domain-containing protein 1	VEPGPGAPAAVLAR	TRUE	_VEPGPGAPAAVLAR_.2	_VEPGPGAPAAVLAR_	652.87	0	2276.47	2268.68	2920.72	6011.95	2087.98	4704.53	15909.7	13892.7	5831.87	9187.87	15926	4788.52
A2AJI0	Map7d1	MAP7 domain-containing protein 1	WSWAGALHHSSPGR	TRUE	_WSWAGALHHSSPGR_.3	_WSWAGALHHSSPGR_	516.92	0	NA	NA	NA	NA	120.327	NA	75.1358	95.9402	NA	NA	75.5819	NA
A2AJK6	Chd7	Chromodomain-helicase-DNA-binding protein 7	DDALNLSVPR	TRUE	_DDALNLSVPR_.2	_DDALNLSVPR_	550.291	0	9.85221	15.4344	NA	NA	NA	NA	NA	NA	26.4065	45.9817	NA	NA
A2AJK6	Chd7	Chromodomain-helicase-DNA-binding protein 7	ENATNGVQQLSK	TRUE	_ENATNGVQQLSK_.2	_ENATNGVQQLSK_	644.828	0	NA	NA	NA	51.8006	63.3113	3.39739	50.1253	63.5331	23.4317	9.25579	52.0767	NA
A2AJK6	Chd7	Chromodomain-helicase-DNA-binding protein 7	ESQVVSENGQEK	TRUE	_ESQVVSENGQEK_.2	_ESQVVSENGQEK_	667.315	0	4.74017	2.60382	3.4914	3.30837	111.31	7.06925	6.59767	33.6155	NA	4.66838	42.1444	NA
A2AJK6	Chd7	Chromodomain-helicase-DNA-binding protein 7	FILPNVSTPVSDAFK	TRUE	_FILPNVSTPVSDAFK_.2	_FILPNVSTPVSDAFK_	817.943	0	NA	NA	NA	NA	147.264	NA	NA	35.6632	NA	18.1282	16.6395	NA
A2AJK6	Chd7	Chromodomain-helicase-DNA-binding protein 7	GFGKDDFPGGVENQELR	TRUE	_GFGKDDFPGGVENQELR_.3	_GFGKDDFPGGVENQELR_	622.299	1	NA	NA	NA	NA	25.3379	NA	NA	NA	NA	NA	NA	NA
A2AJK6	Chd7	Chromodomain-helicase-DNA-binding protein 7	IPVINLEDGTR	TRUE	_IPVINLEDGTR_.2	_IPVINLEDGTR_	613.841	0	NA	NA	NA	NA	14.5753	NA	NA	NA	NA	NA	44.9714	NA
A2AJK6	Chd7	Chromodomain-helicase-DNA-binding protein 7	KVEIEAER	TRUE	_KVEIEAER_.2	_KVEIEAER_	487.269	1	NA	NA	NA	NA	NA	NA	NA	NA	NA	NA	18.0698	NA
A2AJK6	Chd7	Chromodomain-helicase-DNA-binding protein 7	NNLVIDTPR	FALSE	_NNLVIDTPR_.2	_NNLVIDTPR_	521.288	0	29.8841	42.2488	43.0026	83.3875	NA	65.7534	330.595	293.946	61.4519	106.964	286.804	25.5049
A2AJK6	Chd7	Chromodomain-helicase-DNA-binding protein 7	NQTVPSPTVNNSGQYSR	TRUE	_NQTVPSPTVNNSGQYSR_.2	_NQTVPSPTVNNSGQYSR_	924.945	0	NA	NA	1.60087	3.74111	49.4649	6.39457	10.6291	5.15415	3.31371	NA	3.99031	NA
A2AJK6	Chd7	Chromodomain-helicase-DNA-binding protein 7	QSGFVPESMFDR	TRUE	_QSGFVPESMFDR_.2	_QSGFVPESMFDR_	700.319	0	NA	NA	NA	NA	118.804	NA	NA	NA	NA	NA	80.0826	NA
A2AJK6	Chd7	Chromodomain-helicase-DNA-binding protein 7	SDDYLPSIEQQPQQK	TRUE	_SDDYLPSIEQQPQQK_.2	_SDDYLPSIEQQPQQK_	888.426	0	1.99776	3.57526	NA	45.36	210.789	16.222	58.2158	65.8427	15.2091	37.7902	72.0101	NA
A2AJK6	Chd7	Chromodomain-helicase-DNA-binding protein 7	TDISLDDPNFWQK	FALSE	_TDISLDDPNFWQK_.2	_TDISLDDPNFWQK_	789.875	0	NA	NA	NA	NA	183.597	NA	33.7861	78.5504	NA	NA	77.2538	NA
A2AJK6	Chd7	Chromodomain-helicase-DNA-binding protein 7	TFDEESNASLSTAR	TRUE	_TFDEESNASLSTAR_.2	_TFDEESNASLSTAR_	764.35	0	NA	NA	NA	NA	32.2055	NA	NA	NA	NA	NA	14.6979	NA
A2AJK6	Chd7	Chromodomain-helicase-DNA-binding protein 7	THTITIESEGK	TRUE	_THTITIESEGK_.2	_THTITIESEGK_	608.314	0	NA	NA	NA	NA	68.8827	NA	NA	23.5053	NA	NA	32.5667	NA
A2AJK6	Chd7	Chromodomain-helicase-DNA-binding protein 7	TPLSAEDAEVTK	TRUE	_TPLSAEDAEVTK_.2	_TPLSAEDAEVTK_	630.82	0	NA	NA	6.03856	19.2045	100.489	NA	57.9532	NA	NA	NA	NA	NA
A2AJK6	Chd7	Chromodomain-helicase-DNA-binding protein 7	VLIFSQMVR	FALSE	_VLIFSQM[Oxidation (M)]VR_.2	_VLIFSQM[Oxidation (M)]VR_	554.813	0	NA	2.27161	9.74814	8.28714	370.442	40.396	281.298	111.805	76.6498	63.999	259.969	5.14372
A2AJK6	Chd7	Chromodomain-helicase-DNA-binding protein 7	VLIFSQMVR	FALSE	_VLIFSQMVR_.2	_VLIFSQMVR_	546.815	0	NA	2.27161	9.74814	8.28714	370.442	40.396	281.298	111.805	76.6498	63.999	259.969	5.14372
A2AJK6	Chd7	Chromodomain-helicase-DNA-binding protein 7	VVSTFGVIFDPVK	TRUE	_VVSTFGVIFDPVK_.2	_VVSTFGVIFDPVK_	704.398	0	NA	NA	0.132214	NA	NA	NA	NA	NA	NA	NA	NA	NA
A2AJT4	Pnisr	Arginine/serine-rich protein PNISR	ATEDAEGGDGPR	TRUE	_ATEDAEGGDGPR_.2	_ATEDAEGGDGPR_	587.752	0	11.5215	NA	14.3484	NA	278.558	NA	64.3454	96.2896	NA	51.0248	106.163	12.4667
A2AJT4	Pnisr	Arginine/serine-rich protein PNISR	EKEQQLLQDK	TRUE	_EKEQQLLQDK_.2	_EKEQQLLQDK_	629.836	1	12.1056	8.74722	5.65906	NA	116.614	1.59536	11.9889	26.0423	8.62333	12.7291	44.8267	NA
A2AJT4	Pnisr	Arginine/serine-rich protein PNISR	EMNEFIHR	TRUE	_EM[Oxidation (M)]NEFIHR_.2	_EM[Oxidation (M)]NEFIHR_	546.251	0	36.9298	32.646	49.9223	87.6561	273.962	NA	119.061	92.0104	52.8955	45.7956	174.231	NA
A2AJT4	Pnisr	Arginine/serine-rich protein PNISR	EMNEFIHR	TRUE	_EMNEFIHR_.2	_EMNEFIHR_	538.253	0	36.9298	32.646	49.9223	87.6561	273.962	NA	119.061	92.0104	52.8955	45.7956	174.231	NA
A2AJT4	Pnisr	Arginine/serine-rich protein PNISR	EQQLLQDK	TRUE	_EQQLLQDK_.2	_EQQLLQDK_	501.267	0	14.0244	8.07835	14.6611	29.9645	277.964	NA	NA	NA	NA	NA	NA	NA
A2AJT4	Pnisr	Arginine/serine-rich protein PNISR	EYQMMLLTK	TRUE	_EYQMM[Oxidation (M)]LLTK_.2	_EYQMM[Oxidation (M)]LLTK_	586.788	0	NA	NA	NA	NA	NA	NA	24.6098	NA	NA	NA	35.1542	NA
A2AJT4	Pnisr	Arginine/serine-rich protein PNISR	QEPPQIDAVK	TRUE	_QEPPQIDAVK_.2	_QEPPQIDAVK_	562.801	0	38.0106	25.2213	45.9748	NA	26.9936	87.06	106.462	68.8178	95.1934	93.6077	207.471	33.6974
A2AJT4	Pnisr	Arginine/serine-rich protein PNISR	TPNEAPSVLEPK	TRUE	_TPNEAPSVLEPK_.2	_TPNEAPSVLEPK_	641.338	0	61.1029	49.3037	74.5214	190.554	691.847	48.4312	291.241	376.505	102.855	150.099	442.571	53.4739
A2AKB9	Dcaf10	DDB1- and CUL4-associated factor 10	NSLEVLTPEVPGER	TRUE	_NSLEVLTPEVPGER_.2	_NSLEVLTPEVPGER_	770.404	0	NA	NA	NA	14.1415	44.218	8.78569	52.121	46.554	9.65058	16.5725	47.3379	NA
A2AKG8	Focad	Focadhesin	AYHAILQGR	TRUE	_AYHAILQGR_.2	_AYHAILQGR_	514.785	0	NA	NA	NA	NA	53.9929	NA	21.2747	NA	NA	NA	32.1748	NA
A2AKG8	Focad	Focadhesin	EGPEEVQYK	TRUE	_EGPEEVQYK_.2	_EGPEEVQYK_	539.756	0	NA	NA	NA	10.1657	55.2337	NA	67.49	53.489	NA	NA	71.8437	NA
A2AKG8	Focad	Focadhesin	IAELELQLQHGK	TRUE	_IAELELQLQHGK_.2	_IAELELQLQHGK_	689.888	0	NA	NA	NA	NA	NA	NA	NA	20.6373	NA	NA	NA	NA
A2AKG8	Focad	Focadhesin	IFDLLPNR	TRUE	_IFDLLPNR_.2	_IFDLLPNR_	494.285	0	NA	0.440479	0.267119	NA	NA	NA	NA	NA	NA	NA	NA	NA
A2AKG8	Focad	Focadhesin	SEAIQNTHFQAR	TRUE	_SEAIQNTHFQAR_.2	_SEAIQNTHFQAR_	701.347	0	NA	NA	NA	2.4973	NA	NA	NA	NA	NA	NA	NA	NA
A2AKG8	Focad	Focadhesin	TSVPTDYSYLPEGSFIR	TRUE	_TSVPTDYSYLPEGSFIR_.2	_TSVPTDYSYLPEGSFIR_	966.473	0	NA	NA	NA	NA	135.174	NA	NA	15.5876	NA	NA	NA	NA
A2AKG8	Focad	Focadhesin	TVAGIPNFILK	TRUE	_TVAGIPNFILK_.2	_TVAGIPNFILK_	586.856	0	NA	NA	NA	11.6035	136.871	8.78434	61.7974	77.9236	9.98148	34.423	95.9438	10.0768
A2AKG8	Focad	Focadhesin	VTVQEVLTQLPR	TRUE	_VTVQEVLTQLPR_.2	_VTVQEVLTQLPR_	691.904	0	NA	NA	NA	NA	51.6259	NA	61.4881	52.1712	NA	26.3289	61.837	NA
A2AKX3	Setx	Probable helicase senataxin	VTPPSSMGSQKPVAEVK	TRUE	_VTPPSSM[Oxidation (M)]GSQKPVAEVK_.3	_VTPPSSM[Oxidation (M)]GSQKPVAEVK_	586.642	1	NA	NA	NA	NA	NA	NA	12.9347	29.2344	NA	NA	27.2255	NA
A2AL36	Cntrl	Centriolin	AEELQEAER	TRUE	_AEELQEAER_.2	_AEELQEAER_	537.757	0	NA	NA	NA	NA	NA	NA	108.801	140.125	26.2972	24.8074	147.869	NA
A2AL36	Cntrl	Centriolin	AQETALNLVK	TRUE	_AQETALNLVK_.2	_AQETALNLVK_	543.811	0	NA	NA	NA	NA	NA	3.88842	22.2824	NA	NA	NA	NA	1.03647
A2AL36	Cntrl	Centriolin	AQVDVLEEK	TRUE	_AQVDVLEEK_.2	_AQVDVLEEK_	515.774	0	NA	NA	NA	NA	NA	NA	40.7622	39.6693	14.3882	12.0801	NA	1.52973
A2AL36	Cntrl	Centriolin	EQQVQQLQDEIR	TRUE	_EQQVQQLQDEIR_.2	_EQQVQQLQDEIR_	757.384	0	NA	NA	NA	NA	20.5061	NA	60.8274	35.3857	NA	10.6877	40.3718	12.0699
A2AL36	Cntrl	Centriolin	FSLEEIER	TRUE	_FSLEEIER_.2	_FSLEEIER_	511.761	0	NA	NA	NA	NA	NA	NA	100.44	95.0494	NA	35.6326	102.019	NA
A2AL36	Cntrl	Centriolin	ILAQLQELEK	TRUE	_ILAQLQELEK_.2	_ILAQLQELEK_	592.848	0	NA	NA	NA	NA	NA	NA	82.4791	101.136	NA	NA	114.139	NA
A2AL36	Cntrl	Centriolin	ISEAEKDLLLK	TRUE	_ISEAEKDLLLK_.2	_ISEAEKDLLLK_	629.866	1	NA	NA	NA	NA	NA	NA	58.7822	NA	NA	NA	24.5183	NA
A2AL36	Cntrl	Centriolin	LEDIMQHLK	TRUE	_LEDIMQHLK_.2	_LEDIMQHLK_	563.8	0	NA	NA	NA	NA	NA	NA	42.0041	32.6713	NA	16.8806	43.7602	NA
A2AL36	Cntrl	Centriolin	LGTLQEEER	TRUE	_LGTLQEEER_.2	_LGTLQEEER_	537.775	0	NA	NA	NA	NA	NA	NA	106.348	86.6463	NA	NA	124.061	13.6448
A2AL36	Cntrl	Centriolin	LTEELQSLQR	TRUE	_LTEELQSLQR_.2	_LTEELQSLQR_	608.83	0	NA	NA	NA	6.5166	32.1063	NA	101.004	95.3032	12.0147	52.6837	103.15	11.1527
A2AL36	Cntrl	Centriolin	NLLQTESDAEALEK	TRUE	_NLLQTESDAEALEK_.2	_NLLQTESDAEALEK_	780.891	0	NA	NA	NA	NA	32.0184	NA	45.3333	47.0357	10.6841	15.2317	45.3406	6.57902
A2AL36	Cntrl	Centriolin	NLQVVLQQLSR	TRUE	_NLQVVLQQLSR_.2	_NLQVVLQQLSR_	649.383	0	NA	NA	NA	NA	NA	NA	37.8917	56.5903	NA	NA	29.6062	NA
A2AL36	Cntrl	Centriolin	QLLTDVSAAEGR	TRUE	_QLLTDVSAAEGR_.2	_QLLTDVSAAEGR_	630.333	0	NA	NA	NA	NA	NA	NA	111.789	142.32	NA	NA	131.169	NA
A2AL36	Cntrl	Centriolin	QYTQLESR	TRUE	_QYTQLESR_.2	_QYTQLESR_	512.757	0	NA	NA	NA	NA	NA	NA	118.875	345.32	NA	NA	1229.22	NA
A2AL36	Cntrl	Centriolin	SLLEELSFQK	TRUE	_SLLEELSFQK_.2	_SLLEELSFQK_	597.324	0	NA	NA	NA	NA	25.55	NA	28.3014	63.4478	NA	NA	31.3596	NA
A2AL36	Cntrl	Centriolin	SQEQFLGLDEELK	TRUE	_SQEQFLGLDEELK_.2	_SQEQFLGLDEELK_	768.383	0	NA	NA	NA	NA	NA	NA	NA	71.0489	NA	NA	NA	7.67811
A2AL36	Cntrl	Centriolin	SQVTSQQQELAVLDSELGHR	TRUE	_SQVTSQQQELAVLDSELGHR_.3	_SQVTSQQQELAVLDSELGHR_	742.377	0	NA	NA	NA	NA	NA	NA	NA	NA	NA	NA	30.828	NA
A2AL36	Cntrl	Centriolin	VLAATEESNK	TRUE	_VLAATEESNK_.2	_VLAATEESNK_	531.277	0	NA	NA	NA	NA	NA	NA	NA	52.9713	NA	NA	NA	NA
A2ALK8	Ptpn3	Tyrosine-protein phosphatase non-receptor type 3	NLPVYPLDIVR	TRUE	_NLPVYPLDIVR_.2	_NLPVYPLDIVR_	649.877	0	NA	NA	NA	NA	NA	NA	NA	37.5373	NA	NA	56.1021	NA
A2ALW5	Dnajc25	DnaJ homolog subfamily C member 25	AISYLATVPK	TRUE	_AISYLATVPK_.2	_AISYLATVPK_	531.813	0	4.26403	NA	NA	10.9188	27.2426	6.63495	33.5208	NA	24.1402	22.615	16.634	5.90596
A2ALW5	Dnajc25	DnaJ homolog subfamily C member 25	GGYQKPQVR	TRUE	_GGYQKPQVR_.2	_GGYQKPQVR_	516.783	1	15.3389	NA	NA	36.0022	NA	NA	170.335	127.332	7.28982	NA	235.61	NA
A2ALW5	Dnajc25	DnaJ homolog subfamily C member 25	MSQSQFDSLEDHQK	TRUE	_MSQSQFDSLEDHQK_.2	_MSQSQFDSLEDHQK_	840.37	0	NA	0.382805	NA	4.96919	2.57296	6.49204	19.21	24.6167	2.88624	2.35412	13.4371	0.878549
A2ALW5	Dnajc25	DnaJ homolog subfamily C member 25	YHPDRYR	TRUE	_YHPDRYR_.2	_YHPDRYR_	503.746	1	NA	NA	NA	NA	NA	1.8567	91.1406	60.5871	5.29314	12.0499	101.239	NA
A2AM05	Cntln	Centlein	IVSLQQQNSLLQNAR	TRUE	_IVSLQQQNSLLQNAR_.2	_IVSLQQQNSLLQNAR_	856.476	0	NA	NA	NA	NA	30.6028	NA	28.2042	15.7534	NA	NA	15.3623	NA
A2AM05	Cntln	Centlein	LTLDLAELR	TRUE	_LTLDLAELR_.2	_LTLDLAELR_	522.308	0	NA	NA	NA	NA	29.4174	NA	NA	18.6833	NA	4.98111	6.86556	NA
A2AM05	Cntln	Centlein	QHEDAEVK	TRUE	_QHEDAEVK_.2	_QHEDAEVK_	478.228	0	NA	NA	NA	NA	1.68224	NA	NA	NA	NA	NA	NA	NA
A2AMM0	Cavin4	Caveolae-associated protein 4	MEHNGSASNAGK	TRUE	_[Acetyl (Protein N-term)]MEHNGSASNAGK_.2	_[Acetyl (Protein N-term)]MEHNGSASNAGK_	622.77	0	34.7087	16.1827	NA	27.1521	106.779	NA	NA	30.3752	NA	NA	NA	NA
A2AMM0	Cavin4	Caveolae-associated protein 4	EHIDHIKK	TRUE	_EHIDHIKK_.2	_EHIDHIKK_	510.285	1	NA	NA	NA	NA	85.4348	NA	33.2298	41.2781	NA	NA	22.2703	1.75965
A2AMM0	Cavin4	Caveolae-associated protein 4	GGYSPQEGGDPPTPEPLK	TRUE	_GGYSPQEGGDPPTPEPLK_.2	_GGYSPQEGGDPPTPEPLK_	913.434	0	42.7534	82.7335	50.8266	301.976	667.225	119.402	35.2778	124.401	19.7825	33.9444	92.9625	17.061
A2AMM0	Cavin4	Caveolae-associated protein 4	VASVVDSVQASQK	TRUE	_VASVVDSVQASQK_.2	_VASVVDSVQASQK_	659.354	0	415.486	366.949	274.469	1019.92	2242.81	633.857	282.39	550.377	192.489	189.149	573.705	78.7125
A2AMM0	Cavin4	Caveolae-associated protein 4	VEDDESLLLELK	TRUE	_VEDDESLLLELK_.2	_VEDDESLLLELK_	701.869	0	2.17714	5.6312	2.87002	NA	94.045	8.64833	NA	NA	1.27013	30.5962	NA	7.82758
A2AMM0	Cavin4	Caveolae-associated protein 4	VSAHIKDVK	TRUE	_VSAHIKDVK_.2	_VSAHIKDVK_	498.795	1	NA	139.302	NA	NA	23.0292	NA	477.652	615.228	60.665	93.2375	365.063	NA
A2AMM0	Cavin4	Caveolae-associated protein 4	VTFKPQVR	TRUE	_VTFKPQVR_.2	_VTFKPQVR_	487.793	1	NA	NA	NA	NA	NA	85.7175	NA	NA	NA	NA	NA	55.4559
A2AN08	Ubr4	E3 ubiquitin-protein ligase UBR4	AAPPPPPPPPPLESSPR	TRUE	_AAPPPPPPPPPLESSPR_.2	_AAPPPPPPPPPLESSPR_	852.459	0	30.0184	17.3602	41.9876	298.86	505.31	97.8857	784.009	295.356	181.94	382.291	180.872	107.781
A2AN08	Ubr4	E3 ubiquitin-protein ligase UBR4	ALGTLGMTTNEK	TRUE	_ALGTLGM[Oxidation (M)]TTNEK_.2	_ALGTLGM[Oxidation (M)]TTNEK_	626.316	0	NA	NA	6.4382	43.0419	40.7821	39.2536	90.2047	85.0808	18.988	60.6685	111.324	12.6875
A2AN08	Ubr4	E3 ubiquitin-protein ligase UBR4	ALGTLGMTTNEK	TRUE	_ALGTLGMTTNEK_.2	_ALGTLGMTTNEK_	618.319	0	NA	NA	6.4382	43.0419	40.7821	39.2536	90.2047	85.0808	18.988	60.6685	111.324	12.6875
A2AN08	Ubr4	E3 ubiquitin-protein ligase UBR4	ANTPLYHGFK	TRUE	_ANTPLYHGFK_.2	_ANTPLYHGFK_	574.298	0	11.4276	11.8496	11.6365	18.8972	NA	33.7433	175.296	112.595	46.4563	45.2379	163.914	NA
A2AN08	Ubr4	E3 ubiquitin-protein ligase UBR4	APSYIEIFGR	TRUE	_APSYIEIFGR_.2	_APSYIEIFGR_	576.806	0	11.7393	NA	NA	18.6467	470.082	21.6671	318.664	289.092	29.078	71.9324	332.63	27.6172
A2AN08	Ubr4	E3 ubiquitin-protein ligase UBR4	AQQALSELHTVDK	TRUE	_AQQALSELHTVDK_.2	_AQQALSELHTVDK_	720.378	0	6.61662	12.0093	10.1547	37.6675	197.334	21.3132	105.707	120.351	13.5426	25.1381	161.007	13.0613
A2AN08	Ubr4	E3 ubiquitin-protein ligase UBR4	AVSNINTLLDK	TRUE	_AVSNINTLLDK_.2	_AVSNINTLLDK_	594.335	0	25.943	6.59838	18.1612	147.126	500.075	60.9098	338.255	283.073	71.9533	78.0609	439.081	39.4952
A2AN08	Ubr4	E3 ubiquitin-protein ligase UBR4	AYLLQNLNEEGSTEKPSQEK	TRUE	_AYLLQNLNEEGSTEKPSQEK_.3	_AYLLQNLNEEGSTEKPSQEK_	760.045	1	NA	NA	NA	4.27247	85.1529	NA	49.2447	NA	NA	5.79527	76.5387	4.75438
A2AN08	Ubr4	E3 ubiquitin-protein ligase UBR4	DLDPEVFQR	TRUE	_DLDPEVFQR_.2	_DLDPEVFQR_	559.777	0	101.92	60.6909	86.6114	411.552	563.244	NA	537.881	881.785	207.54	402.528	500.387	NA
A2AN08	Ubr4	E3 ubiquitin-protein ligase UBR4	DLHTLDSHVR	TRUE	_DLHTLDSHVR_.2	_DLHTLDSHVR_	596.807	0	25.4759	NA	30.3971	68.8894	NA	28.2468	128.573	116.828	36.0394	49.1322	265.303	29.1023
A2AN08	Ubr4	E3 ubiquitin-protein ligase UBR4	DNPEATQQMNDLIIGK	TRUE	_DNPEATQQM[Oxidation (M)]NDLIIGK_.2	_DNPEATQQM[Oxidation (M)]NDLIIGK_	901.933	0	2.22072	2.38335	NA	13.735	99.1663	6.89315	64.9265	33.1557	20.1398	20.1377	63.152	6.21654
A2AN08	Ubr4	E3 ubiquitin-protein ligase UBR4	DNPEATQQMNDLIIGK	TRUE	_DNPEATQQMNDLIIGK_.2	_DNPEATQQMNDLIIGK_	893.936	0	2.22072	2.38335	NA	13.735	99.1663	6.89315	64.9265	33.1557	20.1398	20.1377	63.152	6.21654
A2AN08	Ubr4	E3 ubiquitin-protein ligase UBR4	DSDQLEVIQENR	TRUE	_DSDQLEVIQENR_.2	_DSDQLEVIQENR_	723.347	0	11.9818	17.0273	20.2285	74.1642	207.28	65.9621	167.973	101.515	50.2503	54.8269	215.236	52.8985
A2AN08	Ubr4	E3 ubiquitin-protein ligase UBR4	EDDYESDAATIVQK	TRUE	_EDDYESDAATIVQK_.2	_EDDYESDAATIVQK_	792.357	0	NA	NA	NA	NA	17.3097	NA	NA	NA	NA	NA	11.5583	4.17993
A2AN08	Ubr4	E3 ubiquitin-protein ligase UBR4	EEALQADRK	TRUE	_EEALQADRK_.2	_EEALQADRK_	530.275	1	7.0994	4.53322	NA	12.2781	54.7838	NA	48.9156	NA	NA	NA	85.8529	NA
A2AN08	Ubr4	E3 ubiquitin-protein ligase UBR4	EKDPLAALR	TRUE	_EKDPLAALR_.2	_EKDPLAALR_	506.793	1	25.8403	37.6444	65.705	225.019	847.402	NA	58.4703	69.4523	NA	17.1677	554.333	NA
A2AN08	Ubr4	E3 ubiquitin-protein ligase UBR4	ELASPVSPELR	TRUE	_ELASPVSPELR_.2	_ELASPVSPELR_	599.327	0	33.6716	23.627	26.1452	148.522	173.026	63.5797	219.168	360.213	61.4007	147.439	296.16	41.0718
A2AN08	Ubr4	E3 ubiquitin-protein ligase UBR4	ELFDYNLR	TRUE	_ELFDYNLR_.2	_ELFDYNLR_	535.269	0	NA	NA	NA	100.092	428.509	3.27059	255.883	241.128	49.6201	79.5226	388.752	6.04824
A2AN08	Ubr4	E3 ubiquitin-protein ligase UBR4	ELLEYDLQQR	TRUE	_ELLEYDLQQR_.2	_ELLEYDLQQR_	653.836	0	18.9224	19.5215	NA	112.899	122.97	54.0882	275.445	221.756	NA	96.1517	190.926	48.6231
A2AN08	Ubr4	E3 ubiquitin-protein ligase UBR4	EPTYQLNIHDIK	TRUE	_EPTYQLNIHDIK_.2	_EPTYQLNIHDIK_	735.883	0	NA	NA	NA	NA	NA	NA	17.2394	14.1871	11.3521	NA	34.2897	NA
A2AN08	Ubr4	E3 ubiquitin-protein ligase UBR4	ESAFQSEPR	TRUE	_ESAFQSEPR_.2	_ESAFQSEPR_	525.746	0	29.2106	17.7369	22.0227	69.487	419.156	NA	318.016	344.642	23.859	87.6373	526.376	NA
A2AN08	Ubr4	E3 ubiquitin-protein ligase UBR4	ETLIQFLR	TRUE	_ETLIQFLR_.2	_ETLIQFLR_	510.298	0	NA	NA	NA	NA	NA	NA	NA	13.045	NA	NA	NA	NA
A2AN08	Ubr4	E3 ubiquitin-protein ligase UBR4	FAMEQSFSADTGGGGR	TRUE	_FAM[Oxidation (M)]EQSFSADTGGGGR_.2	_FAM[Oxidation (M)]EQSFSADTGGGGR_	817.349	0	NA	NA	NA	NA	43.6714	NA	35.2712	13.4525	NA	31.4242	38.0414	2.96606
A2AN08	Ubr4	E3 ubiquitin-protein ligase UBR4	GITQNALDYMK	TRUE	_GITQNALDYM[Oxidation (M)]K_.2	_GITQNALDYM[Oxidation (M)]K_	635.311	0	23.8539	2.7499	20.8486	59.0192	76.2395	16.2291	167.937	140.737	45.7454	59.5531	124.797	28.5735
A2AN08	Ubr4	E3 ubiquitin-protein ligase UBR4	GITQNALDYMK	TRUE	_GITQNALDYMK_.2	_GITQNALDYMK_	627.313	0	23.8539	2.7499	20.8486	59.0192	76.2395	16.2291	167.937	140.737	45.7454	59.5531	124.797	28.5735
A2AN08	Ubr4	E3 ubiquitin-protein ligase UBR4	GLAMQHPATQVLIGTDSITSLHK	TRUE	_GLAM[Oxidation (M)]QHPATQVLIGTDSITSLHK_.3	_GLAM[Oxidation (M)]QHPATQVLIGTDSITSLHK_	812.097	0	NA	NA	NA	NA	26.5758	NA	NA	NA	NA	2.41549	NA	NA
A2AN08	Ubr4	E3 ubiquitin-protein ligase UBR4	GVLPYVGNLITK	TRUE	_GVLPYVGNLITK_.2	_GVLPYVGNLITK_	637.379	0	NA	NA	NA	NA	119.042	5.68457	125.88	101.242	NA	48.51	273.484	20.3239
A2AN08	Ubr4	E3 ubiquitin-protein ligase UBR4	HFSSDAAPQPR	TRUE	_HFSSDAAPQPR_.2	_HFSSDAAPQPR_	606.791	0	NA	4.52527	8.3422	42.7382	256.295	NA	66.9141	58.461	26.2704	31.0004	124.175	9.68493
A2AN08	Ubr4	E3 ubiquitin-protein ligase UBR4	HNDMPIYEAADK	TRUE	_HNDM[Oxidation (M)]PIYEAADK_.2	_HNDM[Oxidation (M)]PIYEAADK_	710.314	0	NA	NA	NA	NA	41.4055	1.58459	24.0607	13.5204	9.82644	NA	17.636	NA
A2AN08	Ubr4	E3 ubiquitin-protein ligase UBR4	HVTLPSSPR	TRUE	_HVTLPSSPR_.2	_HVTLPSSPR_	497.277	0	NA	NA	NA	NA	NA	NA	NA	NA	NA	NA	NA	2.07872
A2AN08	Ubr4	E3 ubiquitin-protein ligase UBR4	IIPYLSFGEVEK	TRUE	_IIPYLSFGEVEK_.2	_IIPYLSFGEVEK_	697.882	0	NA	NA	NA	NA	453.579	NA	265.858	115.724	5.1033	102.503	176.544	21.0698
A2AN08	Ubr4	E3 ubiquitin-protein ligase UBR4	IISLDLPVAEVYK	TRUE	_IISLDLPVAEVYK_.2	_IISLDLPVAEVYK_	730.424	0	NA	NA	NA	NA	111.83	2.68455	51.1868	111.224	3.97684	86.9801	163.338	8.14083
A2AN08	Ubr4	E3 ubiquitin-protein ligase UBR4	ILGPAESDEFLAR	TRUE	_ILGPAESDEFLAR_.2	_ILGPAESDEFLAR_	709.37	0	25.1208	7.72582	6.01614	104.37	603.235	59.9465	654.421	479.03	84.1978	166.149	776.288	94.5965
A2AN08	Ubr4	E3 ubiquitin-protein ligase UBR4	IQIGTQAIER	TRUE	_IQIGTQAIER_.2	_IQIGTQAIER_	564.822	0	38.0855	52.574	37.7024	217.03	656.644	88.2421	671.162	574.124	132.705	240.544	620.008	94.314
A2AN08	Ubr4	E3 ubiquitin-protein ligase UBR4	KVQLTPGQTEVK	TRUE	_KVQLTPGQTEVK_.2	_KVQLTPGQTEVK_	664.383	1	5.67891	NA	6.91919	12.4655	35.3554	9.10692	28.6501	22.4566	9.79478	8.43026	33.6215	4.62407
A2AN08	Ubr4	E3 ubiquitin-protein ligase UBR4	LIGSHTISK	TRUE	_LIGSHTISK_.2	_LIGSHTISK_	478.282	0	NA	NA	NA	9.98951	NA	NA	NA	NA	NA	NA	152.206	NA
A2AN08	Ubr4	E3 ubiquitin-protein ligase UBR4	LIKPPAPTSK	TRUE	_LIKPPAPTSK_.2	_LIKPPAPTSK_	526.329	1	2.29488	1.99206	9.8465	11.5425	NA	NA	17.0268	NA	7.47895	15.418	16.9371	NA
A2AN08	Ubr4	E3 ubiquitin-protein ligase UBR4	LLLIWQHK	TRUE	_LLLIWQHK_.2	_LLLIWQHK_	525.827	0	NA	NA	NA	16.334	96.9024	22.5641	100.932	41.1115	8.13037	14.8034	196.151	NA
A2AN08	Ubr4	E3 ubiquitin-protein ligase UBR4	LLQTLPQLR	TRUE	_LLQTLPQLR_.2	_LLQTLPQLR_	541.34	0	59.3729	60.0685	57.3795	364.431	631.939	189.571	892.254	690.617	149.116	311.116	951.637	130.494
A2AN08	Ubr4	E3 ubiquitin-protein ligase UBR4	LLSVFMSR	TRUE	_LLSVFM[Oxidation (M)]SR_.2	_LLSVFM[Oxidation (M)]SR_	484.765	0	11.8192	4.70329	20.5529	10.0648	19.0172	NA	NA	NA	NA	NA	NA	NA
A2AN08	Ubr4	E3 ubiquitin-protein ligase UBR4	LLSVFMSR	TRUE	_LLSVFMSR_.2	_LLSVFMSR_	476.768	0	11.8192	4.70329	20.5529	10.0648	19.0172	NA	NA	NA	NA	NA	NA	NA
A2AN08	Ubr4	E3 ubiquitin-protein ligase UBR4	LNANVMHGK	TRUE	_LNANVMHGK_.2	_LNANVMHGK_	492.258	0	NA	NA	NA	NA	NA	NA	32.3329	NA	NA	NA	89.1049	NA
A2AN08	Ubr4	E3 ubiquitin-protein ligase UBR4	MNYSGDQGQTIR	TRUE	_M[Oxidation (M)]NYSGDQGQTIR_.2	_M[Oxidation (M)]NYSGDQGQTIR_	693.309	0	6.278	7.31874	6.94966	19.839	201.564	16.2331	69.7606	54.3891	7.23031	17.5231	113.474	13.0063
A2AN08	Ubr4	E3 ubiquitin-protein ligase UBR4	MQSSGIPDGGHIR	TRUE	_M[Oxidation (M)]QSSGIPDGGHIR_.2	_M[Oxidation (M)]QSSGIPDGGHIR_	685.828	0	14.0729	20.2383	15.4055	54.8911	305.795	23.8495	82.122	152.722	14.7926	36.1383	139.575	17.6702
A2AN08	Ubr4	E3 ubiquitin-protein ligase UBR4	MAAETDPHK	TRUE	_MAAETDPHK_.2	_MAAETDPHK_	500.232	0	7.88264	NA	13.9578	5.75616	NA	NA	47.4747	44.3023	1.35257	7.04001	50.0892	NA
A2AN08	Ubr4	E3 ubiquitin-protein ligase UBR4	MNYSGDQGQTIR	TRUE	_MNYSGDQGQTIR_.2	_MNYSGDQGQTIR_	685.312	0	6.278	7.31874	6.94966	19.839	201.564	16.2331	69.7606	54.3891	7.23031	17.5231	113.474	13.0063
A2AN08	Ubr4	E3 ubiquitin-protein ligase UBR4	MQSSGIPDGGHIR	TRUE	_MQSSGIPDGGHIR_.2	_MQSSGIPDGGHIR_	677.83	0	14.0729	20.2383	15.4055	54.8911	305.795	23.8495	82.122	152.722	14.7926	36.1383	139.575	17.6702
A2AN08	Ubr4	E3 ubiquitin-protein ligase UBR4	NLQGFLEQPK	TRUE	_NLQGFLEQPK_.2	_NLQGFLEQPK_	587.317	0	NA	17.8118	16.7499	111.712	149.324	50.2872	222.448	79.0747	78.2616	176.642	237.8	NA
A2AN08	Ubr4	E3 ubiquitin-protein ligase UBR4	QHLAVSHEK	TRUE	_QHLAVSHEK_.2	_QHLAVSHEK_	524.78	0	NA	NA	NA	NA	NA	NA	NA	125.481	NA	NA	NA	NA
A2AN08	Ubr4	E3 ubiquitin-protein ligase UBR4	QLISAHVLR	TRUE	_QLISAHVLR_.2	_QLISAHVLR_	518.817	0	NA	NA	NA	NA	NA	35.7151	3.10124	NA	29.2572	7.99199	21.9921	28.0364
A2AN08	Ubr4	E3 ubiquitin-protein ligase UBR4	QVLFTPATQAAR	TRUE	_QVLFTPATQAAR_.2	_QVLFTPATQAAR_	651.862	0	66.1354	45.4728	75.2211	260.356	422.916	157.479	683.945	572.567	137.289	212.282	728.525	121.386
A2AN08	Ubr4	E3 ubiquitin-protein ligase UBR4	SALNEVHLVVMR	TRUE	_SALNEVHLVVM[Oxidation (M)]R_.2	_SALNEVHLVVM[Oxidation (M)]R_	692.374	0	2.53635	1.89744	NA	NA	0.549969	NA	44.5938	26.6648	14.9594	20.8973	47.464	1.80324
A2AN08	Ubr4	E3 ubiquitin-protein ligase UBR4	SALNEVHLVVMR	TRUE	_SALNEVHLVVMR_.2	_SALNEVHLVVMR_	684.377	0	2.53635	1.89744	NA	NA	0.549969	NA	44.5938	26.6648	14.9594	20.8973	47.464	1.80324
A2AN08	Ubr4	E3 ubiquitin-protein ligase UBR4	SIAVTRPNNLVHFTESK	TRUE	_SIAVTRPNNLVHFTESK_.3	_SIAVTRPNNLVHFTESK_	638.346	1	NA	NA	NA	NA	267.767	NA	67.2652	30.9005	11.5388	26.7769	140.972	9.75544
A2AN08	Ubr4	E3 ubiquitin-protein ligase UBR4	SLLASLHSSR	TRUE	_SLLASLHSSR_.2	_SLLASLHSSR_	535.801	0	NA	NA	NA	NA	NA	81.0606	330.248	325.99	111.211	189.704	404.254	67.1358
A2AN08	Ubr4	E3 ubiquitin-protein ligase UBR4	SNPSVLQGLLR	TRUE	_SNPSVLQGLLR_.2	_SNPSVLQGLLR_	592.343	0	1.83454	7.19306	13.8598	55.4546	644.522	66.3329	408.197	239.891	65.6592	118.03	681.27	55.4518
A2AN08	Ubr4	E3 ubiquitin-protein ligase UBR4	SNTPMGDKDDDDDDDADEK	TRUE	_SNTPM[Oxidation (M)]GDKDDDDDDDADEK_.4	_SNTPM[Oxidation (M)]GDKDDDDDDDADEK_	529.196	1	NA	NA	NA	7.18593	NA	NA	NA	NA	NA	3.36766	20.9127	2.3568
A2AN08	Ubr4	E3 ubiquitin-protein ligase UBR4	SVFIAQNVASLQELGGSEK	TRUE	_SVFIAQNVASLQELGGSEK_.2	_SVFIAQNVASLQELGGSEK_	989.018	0	NA	NA	NA	NA	106.348	NA	2.61117	15.6693	NA	19.8228	15.2307	NA
A2AN08	Ubr4	E3 ubiquitin-protein ligase UBR4	TGSTSSKEDDYESDAATIVQK	TRUE	_TGSTSSKEDDYESDAATIVQK_.3	_TGSTSSKEDDYESDAATIVQK_	744.677	1	NA	NA	NA	NA	11.7541	NA	6.54944	NA	NA	NA	NA	NA
A2AN08	Ubr4	E3 ubiquitin-protein ligase UBR4	TINLYYNNR	TRUE	_TINLYYNNR_.2	_TINLYYNNR_	585.799	0	21.6501	32.5276	23.0123	56.4391	349.719	43.6892	415.762	NA	99.4642	80.8635	233.261	50.4272
A2AN08	Ubr4	E3 ubiquitin-protein ligase UBR4	TLSDVEDQKELASPVSPELR	TRUE	_TLSDVEDQKELASPVSPELR_.3	_TLSDVEDQKELASPVSPELR_	738.381	1	NA	NA	NA	NA	61.8196	NA	27.6521	17.8481	NA	6.93962	28.0331	NA
A2AN08	Ubr4	E3 ubiquitin-protein ligase UBR4	TMQLNLSR	TRUE	_TM[Oxidation (M)]QLNLSR_.2	_TM[Oxidation (M)]QLNLSR_	489.755	0	NA	8.03543	11.6639	99.6513	158.711	NA	NA	NA	NA	NA	NA	NA
A2AN08	Ubr4	E3 ubiquitin-protein ligase UBR4	TMQLNLSR	TRUE	_TMQLNLSR_.2	_TMQLNLSR_	481.758	0	NA	8.03543	11.6639	99.6513	158.711	NA	NA	NA	NA	NA	NA	NA
A2AN08	Ubr4	E3 ubiquitin-protein ligase UBR4	TPVFIFER	TRUE	_TPVFIFER_.2	_TPVFIFER_	504.779	0	5.57736	3.41456	3.43068	31.5249	333.575	NA	66.1625	101.456	15.6535	29.0765	205.756	NA
A2AN08	Ubr4	E3 ubiquitin-protein ligase UBR4	TSPADHGGSVGSESGGSAVDSVAGEHSVSGR	TRUE	_TSPADHGGSVGSESGGSAVDSVAGEHSVSGR_.3	_TSPADHGGSVGSESGGSAVDSVAGEHSVSGR_	947.427	0	NA	0.143314	1.88834	3.01715	66.8067	0.262619	33.9097	32.4257	2.45095	19.9618	42.1946	0.337105
A2AN08	Ubr4	E3 ubiquitin-protein ligase UBR4	TSPADHGGSVGSESGGSAVDSVAGEHSVSGR	TRUE	_TSPADHGGSVGSESGGSAVDSVAGEHSVSGR_.4	_TSPADHGGSVGSESGGSAVDSVAGEHSVSGR_	710.822	0	NA	0.143314	1.88834	3.01715	66.8067	0.262619	33.9097	32.4257	2.45095	19.9618	42.1946	0.337105
A2AN08	Ubr4	E3 ubiquitin-protein ligase UBR4	TSVQPTFTASQYR	TRUE	_TSVQPTFTASQYR_.2	_TSVQPTFTASQYR_	743.37	0	8.56999	20.2564	42.2598	169.639	379.532	94.5221	352.706	209.324	107.915	153.331	291.787	43.3352
A2AN08	Ubr4	E3 ubiquitin-protein ligase UBR4	VALEEMENKPR	TRUE	_VALEEM[Oxidation (M)]ENKPR_.2	_VALEEM[Oxidation (M)]ENKPR_	666.335	1	NA	NA	NA	1.15373	8.08074	2.40472	10.7874	3.46605	3.38061	11.6319	22.6576	3.50919
A2AN08	Ubr4	E3 ubiquitin-protein ligase UBR4	VALEEMENKPR	TRUE	_VALEEMENKPR_.2	_VALEEMENKPR_	658.337	1	NA	NA	NA	1.15373	8.08074	2.40472	10.7874	3.46605	3.38061	11.6319	22.6576	3.50919
A2AN08	Ubr4	E3 ubiquitin-protein ligase UBR4	VLAALAASTGSSSVASSSAPPAASSGQATTQSK	TRUE	_VLAALAASTGSSSVASSSAPPAASSGQATTQSK_.3	_VLAALAASTGSSSVASSSAPPAASSGQATTQSK_	983.498	0	NA	NA	NA	NA	74.3208	NA	28.3015	27.7935	NA	7.65256	63.6031	NA
A2AN08	Ubr4	E3 ubiquitin-protein ligase UBR4	VLGIYTFTK	TRUE	_VLGIYTFTK_.2	_VLGIYTFTK_	521.303	0	NA	NA	1.03201	28.8147	117.98	NA	52.038	30.2042	8.57602	30.6747	90.9023	NA
A2AN08	Ubr4	E3 ubiquitin-protein ligase UBR4	VLIEFSLLR	TRUE	_VLIEFSLLR_.2	_VLIEFSLLR_	545.337	0	NA	NA	NA	NA	NA	0.93415	NA	NA	NA	NA	NA	4.95602
A2AN08	Ubr4	E3 ubiquitin-protein ligase UBR4	VNEAAPEKPQEDSGTAGGISSTSASVNR	TRUE	_VNEAAPEKPQEDSGTAGGISSTSASVNR_.3	_VNEAAPEKPQEDSGTAGGISSTSASVNR_	920.441	1	1.24009	NA	NA	NA	17.938	3.81875	NA	NA	NA	NA	NA	NA
A2AN08	Ubr4	E3 ubiquitin-protein ligase UBR4	VQLTPGQTEVK	TRUE	_VQLTPGQTEVK_.2	_VQLTPGQTEVK_	600.335	0	20.8196	20.8074	8.24238	NA	62.5414	37.2827	44.927	NA	NA	NA	NA	38.5815
A2AN08	Ubr4	E3 ubiquitin-protein ligase UBR4	VQVSLDEHFSK	TRUE	_VQVSLDEHFSK_.2	_VQVSLDEHFSK_	644.83	0	NA	NA	NA	NA	NA	12.3508	94.6595	NA	NA	68.4822	NA	NA
A2AN08	Ubr4	E3 ubiquitin-protein ligase UBR4	WFDFPFTR	TRUE	_WFDFPFTR_.2	_WFDFPFTR_	558.269	0	5.47949	NA	NA	NA	287.302	NA	57.7812	87.1606	5.3138	24.2505	75.772	NA
A2AN08	Ubr4	E3 ubiquitin-protein ligase UBR4	YNLDDYR	TRUE	_YNLDDYR_.2	_YNLDDYR_	479.717	0	14.4913	4.3217	1.07524	16.4116	16.5321	NA	NA	NA	NA	NA	3.45018	NA
A2AN08	Ubr4	E3 ubiquitin-protein ligase UBR4	YTTTQQVVK	TRUE	_YTTTQQVVK_.2	_YTTTQQVVK_	534.29	0	NA	1.29654	NA	NA	129.904	NA	223.385	223.352	78.5692	55.2441	274.672	NA
A2APB8	Tpx2	Targeting protein for Xklp2	ALPVPHFDTINLPEK	TRUE	_ALPVPHFDTINLPEK_.2	_ALPVPHFDTINLPEK_	845.962	0	NA	NA	NA	NA	145.191	NA	63.3731	73.3286	NA	NA	65.96	NA
A2APB8	Tpx2	Targeting protein for Xklp2	AVSGNTPVQPQR	TRUE	_AVSGNTPVQPQR_.2	_AVSGNTPVQPQR_	627.333	0	59.9451	57.878	85.3852	101.444	714.25	81.9823	192.381	301.161	62.0921	77.8847	412.103	46.5454
A2APB8	Tpx2	Targeting protein for Xklp2	DPQTPILQTK	TRUE	_DPQTPILQTK_.2	_DPQTPILQTK_	570.817	0	63.0834	80.9327	100.751	130.941	540.692	NA	221.163	312.999	73.7776	111.875	328.971	NA
A2APB8	Tpx2	Targeting protein for Xklp2	HTVPGVPPAR	TRUE	_HTVPGVPPAR_.2	_HTVPGVPPAR_	515.793	0	11.9381	3.18884	14.1995	19.1868	183.571	NA	NA	38.0542	NA	NA	55.6177	NA
A2APB8	Tpx2	Targeting protein for Xklp2	IFESGPILPK	TRUE	_IFESGPILPK_.2	_IFESGPILPK_	550.821	0	9.02246	13.9439	10.6935	45.7735	51.7514	36.5297	75.2703	138.263	36.8717	55.2656	345.469	24.7063
A2APB8	Tpx2	Targeting protein for Xklp2	ILEDVVGVPEK	TRUE	_ILEDVVGVPEK_.2	_ILEDVVGVPEK_	599.34	0	8.24893	17.7228	12.2619	40.3232	70.3203	30.8705	108.536	150.089	25.5097	28.6828	99.8083	18.8619
A2APB8	Tpx2	Targeting protein for Xklp2	ILEDVVGVPEKK	TRUE	_ILEDVVGVPEKK_.2	_ILEDVVGVPEKK_	663.387	1	6.29676	13.5393	9.95275	46.5802	NA	30.3591	91.8373	128.551	35.8429	32.264	172.372	26.3674
A2APB8	Tpx2	Targeting protein for Xklp2	KLEEEEEGSAPATSR	TRUE	_KLEEEEEGSAPATSR_.2	_KLEEEEEGSAPATSR_	816.889	1	NA	1.98929	1.50549	2.45754	9.06355	NA	NA	NA	NA	NA	NA	NA
A2APB8	Tpx2	Targeting protein for Xklp2	KVIPATVPK	TRUE	_KVIPATVPK_.2	_KVIPATVPK_	476.813	1	NA	NA	NA	NA	21.4607	NA	NA	4.18156	NA	1.10236	14.1322	NA
A2APB8	Tpx2	Targeting protein for Xklp2	LALAGPGQPVK	TRUE	_LALAGPGQPVK_.2	_LALAGPGQPVK_	525.819	0	25.7679	21.7794	33.9051	79.3354	220.205	NA	135.164	134.057	33.4784	46.2517	154.645	NA
A2APB8	Tpx2	Targeting protein for Xklp2	LALAGPGQPVKK	TRUE	_LALAGPGQPVKK_.2	_LALAGPGQPVKK_	589.866	1	NA	NA	NA	2.33901	3.25727	9.9838	48.2639	58.158	20.9136	16.0258	80.5343	17.861
A2APB8	Tpx2	Targeting protein for Xklp2	LEEEEEGSAPATSR	TRUE	_LEEEEEGSAPATSR_.2	_LEEEEEGSAPATSR_	752.842	0	NA	NA	NA	2.98986	NA	2.64078	NA	NA	NA	NA	NA	NA
A2APB8	Tpx2	Targeting protein for Xklp2	LQQGFVTPLK	TRUE	_LQQGFVTPLK_.2	_LQQGFVTPLK_	565.832	0	33.7775	25.7841	33.0229	72.7208	296.365	46.3811	190.427	225.693	47.2036	68.4329	238.397	31.1982
A2APB8	Tpx2	Targeting protein for Xklp2	MQQEVVELR	TRUE	_MQQEVVELR_.2	_MQQEVVELR_	566.295	0	NA	NA	NA	NA	0.435139	65.315	84.1783	110.163	21.6197	40.8497	80.8789	10.8803
A2APB8	Tpx2	Targeting protein for Xklp2	NHVASVEMK	TRUE	_NHVASVEM[Oxidation (M)]K_.2	_NHVASVEM[Oxidation (M)]K_	515.753	0	18.3932	7.15022	8.34825	23.6235	NA	11.858	52.6755	59.7384	8.81026	18.799	71.2647	NA
A2APB8	Tpx2	Targeting protein for Xklp2	NHVASVEMK	TRUE	_NHVASVEMK_.2	_NHVASVEMK_	507.755	0	18.3932	7.15022	8.34825	23.6235	NA	11.858	52.6755	59.7384	8.81026	18.799	71.2647	NA
A2APB8	Tpx2	Targeting protein for Xklp2	SSELPLTVPVSPK	TRUE	_SSELPLTVPVSPK_.2	_SSELPLTVPVSPK_	677.385	0	3.66453	7.91624	10.9413	17.4807	8.0549	77.8888	273.391	462.412	82.9164	103.786	454.977	57.3092
A2APB8	Tpx2	Targeting protein for Xklp2	STAEQEAEELEK	TRUE	_STAEQEAEELEK_.2	_STAEQEAEELEK_	682.315	0	17.4857	16.5819	9.33126	62.5181	380.577	54.0243	132.713	225.408	39.8219	57.7938	200.591	23.8976
A2APB8	Tpx2	Targeting protein for Xklp2	STEEQEIEK	TRUE	_STEEQEIEK_.2	_STEEQEIEK_	546.756	0	18.8244	8.80111	16.0581	26.5758	227.879	NA	59.6239	66.7008	NA	15.8337	127.496	NA
A2APB8	Tpx2	Targeting protein for Xklp2	STEEQEIEKR	TRUE	_STEEQEIEKR_.2	_STEEQEIEKR_	624.807	1	5.31155	2.59746	7.98902	4.97956	108.547	5.95999	26.1211	30.7689	4.55526	3.91491	37.668	NA
A2APB8	Tpx2	Targeting protein for Xklp2	TFDEAASTYVPIAQQVEAFHK	TRUE	_TFDEAASTYVPIAQQVEAFHK_.3	_TFDEAASTYVPIAQQVEAFHK_	784.722	0	NA	NA	NA	NA	NA	NA	13.8837	NA	NA	NA	NA	NA
A2APV2	Fmnl2	Formin-like protein 2	AAAVSLENVLLDVK	FALSE	_AAAVSLENVLLDVK_.2	_AAAVSLENVLLDVK_	721.417	0	NA	NA	NA	NA	0.266212	NA	10.0505	21.8751	NA	18.5486	13.6753	1.95079
A2APV2	Fmnl2	Formin-like protein 2	AKNLAITLR	FALSE	_AKNLAITLR_.2	_AKNLAITLR_	500.319	1	NA	NA	NA	NA	NA	NA	11.014	17.181	NA	NA	15.9831	NA
A2APV2	Fmnl2	Formin-like protein 2	AQGPAIDLSSSK	TRUE	_AQGPAIDLSSSK_.2	_AQGPAIDLSSSK_	587.309	0	NA	NA	NA	NA	71.0798	NA	169.195	149.953	39.8914	23.0747	162.556	27.1574
A2APV2	Fmnl2	Formin-like protein 2	DANTQVHTLR	TRUE	_DANTQVHTLR_.2	_DANTQVHTLR_	577.799	0	NA	NA	NA	NA	NA	NA	72.1048	52.4078	NA	23.9507	60.057	NA
A2APV2	Fmnl2	Formin-like protein 2	FLPTENEVK	TRUE	_FLPTENEVK_.2	_FLPTENEVK_	538.785	0	NA	NA	NA	NA	NA	NA	NA	NA	NA	NA	NA	14.1995
A2APV2	Fmnl2	Formin-like protein 2	GSNLPSPVGNSVSR	TRUE	_GSNLPSPVGNSVSR_.2	_GSNLPSPVGNSVSR_	685.855	0	NA	NA	NA	18.2049	69.8723	10.4134	234.337	166.384	22.4908	58.3495	87.9196	17.5666
A2APV2	Fmnl2	Formin-like protein 2	IAQDAFDDVVK	TRUE	_IAQDAFDDVVK_.2	_IAQDAFDDVVK_	610.812	0	NA	NA	NA	30.9767	NA	12.1112	101.705	55.3346	NA	42.1201	86.6986	31.5639
A2APV2	Fmnl2	Formin-like protein 2	ISSSTPVVEDTQS	TRUE	_ISSSTPVVEDTQS_.2	_ISSSTPVVEDTQS_	675.325	0	NA	NA	NA	NA	NA	NA	NA	5.55575	NA	2.69472	NA	NA
A2APV2	Fmnl2	Formin-like protein 2	LGLDEYLDK	TRUE	_LGLDEYLDK_.2	_LGLDEYLDK_	533.277	0	NA	NA	NA	NA	NA	NA	21.4738	NA	9.92897	NA	36.9912	NA
A2APV2	Fmnl2	Formin-like protein 2	LLEQEALMEQQDAK	TRUE	_LLEQEALM[Oxidation (M)]EQQDAK_.2	_LLEQEALM[Oxidation (M)]EQQDAK_	831.406	0	NA	NA	NA	NA	18.8454	NA	47.6027	55.7049	4.92759	17.15	39.1093	4.29536
A2APV2	Fmnl2	Formin-like protein 2	LLEQEALMEQQDAK	TRUE	_LLEQEALMEQQDAK_.2	_LLEQEALMEQQDAK_	823.409	0	NA	NA	NA	NA	18.8454	NA	47.6027	55.7049	4.92759	17.15	39.1093	4.29536
A2APV2	Fmnl2	Formin-like protein 2	LQDTENEAMSK	TRUE	_LQDTENEAM[Oxidation (M)]SK_.2	_LQDTENEAM[Oxidation (M)]SK_	641.285	0	NA	NA	NA	NA	NA	NA	32.3662	44.0105	NA	19.3784	37.561	NA
A2APV2	Fmnl2	Formin-like protein 2	LQDTENEAMSK	TRUE	_LQDTENEAMSK_.2	_LQDTENEAMSK_	633.288	0	NA	NA	NA	NA	NA	NA	32.3662	44.0105	NA	19.3784	37.561	NA
A2APV2	Fmnl2	Formin-like protein 2	LQSLDLLLDTK	FALSE	_LQSLDLLLDTK_.2	_LQSLDLLLDTK_	629.866	0	NA	NA	NA	NA	19.8263	NA	39.7843	NA	4.70851	17.4689	30.8948	NA
A2APV2	Fmnl2	Formin-like protein 2	NPPHTYIQK	FALSE	_NPPHTYIQK_.2	_NPPHTYIQK_	549.291	0	NA	NA	NA	34.5683	NA	NA	89.9159	144.361	24.969	21.9089	87.2599	NA
A2APV2	Fmnl2	Formin-like protein 2	QAEEENELR	TRUE	_QAEEENELR_.2	_QAEEENELR_	559.26	0	NA	NA	NA	NA	NA	NA	75.2534	80.4558	NA	NA	71.6067	8.08926
A2APV2	Fmnl2	Formin-like protein 2	QQQELIAELR	TRUE	_QQQELIAELR_.2	_QQQELIAELR_	614.338	0	NA	NA	NA	NA	58.5972	18.4579	167.657	204.415	NA	60.5711	184.697	NA
A2APV2	Fmnl2	Formin-like protein 2	RVQESTQVLR	FALSE	_RVQESTQVLR_.2	_RVQESTQVLR_	608.344	1	NA	NA	NA	NA	74.4062	2.43608	51.4171	63.06	NA	NA	86.7483	NA
A2APV2	Fmnl2	Formin-like protein 2	TNHIGWVR	FALSE	_TNHIGWVR_.2	_TNHIGWVR_	491.764	0	NA	NA	NA	NA	29.5545	NA	NA	NA	NA	NA	NA	NA
A2APV2	Fmnl2	Formin-like protein 2	VEELEENISHLSEK	TRUE	_VEELEENISHLSEK_.2	_VEELEENISHLSEK_	828.41	0	NA	NA	NA	NA	12.3814	NA	42.8762	55.5094	10.7955	5.2662	26.9187	NA
A2APV2	Fmnl2	Formin-like protein 2	VHLQYEFTK	FALSE	_VHLQYEFTK_.2	_VHLQYEFTK_	582.806	0	NA	NA	6.98969	NA	161.526	NA	129.838	NA	NA	NA	171.555	NA
A2APV2	Fmnl2	Formin-like protein 2	VQESTQVLR	FALSE	_VQESTQVLR_.2	_VQESTQVLR_	530.293	0	71.7743	36.5966	66.9439	223.45	795.702	NA	2791.24	2631.91	630.292	809.459	3318.21	NA
A2APY7	Ndufaf5	Arginine-hydroxylase NDUFAF5, mitochondrial	GSATVSFGELAK	TRUE	_GSATVSFGELAK_.2	_GSATVSFGELAK_	583.806	0	13.2525	5.50367	NA	50.5514	67.1729	29.9318	189.967	108.247	26.769	55.9734	104.927	31.4444
A2APY7	Ndufaf5	Arginine-hydroxylase NDUFAF5, mitochondrial	IFQTDIAEHALK	TRUE	_IFQTDIAEHALK_.2	_IFQTDIAEHALK_	693.375	0	NA	NA	NA	NA	NA	3.83872	NA	NA	NA	NA	NA	NA
A2AQ07	Tubb1	Tubulin beta-1 chain	AVLVDLEPGTMDSIR	TRUE	_AVLVDLEPGTM[Oxidation (M)]DSIR_.2	_AVLVDLEPGTM[Oxidation (M)]DSIR_	816.419	0	NA	NA	NA	8.34543	94.1048	4.90049	66.8476	146.991	9.53481	55.65	132.239	24.5972
A2AQ07	Tubb1	Tubulin beta-1 chain	AVLVDLEPGTMDSIR	TRUE	_AVLVDLEPGTMDSIR_.2	_AVLVDLEPGTMDSIR_	808.422	0	NA	NA	NA	8.34543	94.1048	4.90049	66.8476	146.991	9.53481	55.65	132.239	24.5972
A2AQ19	Rtf1	RNA polymerase-associated protein RTF1 homolog	ALVAESHNMR	TRUE	_ALVAESHNM[Oxidation (M)]R_.2	_ALVAESHNM[Oxidation (M)]R_	572.282	0	15.7171	11.9987	23.5639	31.014	53.4579	10.3844	123.105	143.572	21.9049	26.3763	144.818	5.89718
A2AQ19	Rtf1	RNA polymerase-associated protein RTF1 homolog	ALVAESHNMR	TRUE	_ALVAESHNMR_.2	_ALVAESHNMR_	564.285	0	15.7171	11.9987	23.5639	31.014	53.4579	10.3844	123.105	143.572	21.9049	26.3763	144.818	5.89718
A2AQ19	Rtf1	RNA polymerase-associated protein RTF1 homolog	AMAEDLGDQDK	TRUE	_AM[Oxidation (M)]AEDLGDQDK_.2	_AM[Oxidation (M)]AEDLGDQDK_	604.759	0	12.0314	16.4904	11.2984	29.3193	233.999	28.2363	123.335	194.879	21.4577	32.5275	239.941	8.91418
A2AQ19	Rtf1	RNA polymerase-associated protein RTF1 homolog	AMAEDLGDQDK	TRUE	_AMAEDLGDQDK_.2	_AMAEDLGDQDK_	596.761	0	12.0314	16.4904	11.2984	29.3193	233.999	28.2363	123.335	194.879	21.4577	32.5275	239.941	8.91418
A2AQ19	Rtf1	RNA polymerase-associated protein RTF1 homolog	EWNIVESEK	TRUE	_EWNIVESEK_.2	_EWNIVESEK_	567.277	0	20.7948	27.7459	39.1612	151.266	217.08	52.5949	314.756	306.63	49.9855	64.0377	273.507	32.9989
A2AQ19	Rtf1	RNA polymerase-associated protein RTF1 homolog	FNDQDIEEIVK	TRUE	_FNDQDIEEIVK_.2	_FNDQDIEEIVK_	675.333	0	8.73448	NA	NA	11.3874	281.438	9.42059	248.928	255.05	13.9403	73.8613	236.883	24.9556
A2AQ19	Rtf1	RNA polymerase-associated protein RTF1 homolog	IDLQVPSSESK	TRUE	_IDLQVPSSESK_.2	_IDLQVPSSESK_	601.817	0	93.1592	108.731	91.8014	289.643	356.145	201.044	825.771	834.447	240.731	319.794	787.255	151.31
A2AQ19	Rtf1	RNA polymerase-associated protein RTF1 homolog	KLTQIQESQVTSHNK	TRUE	_KLTQIQESQVTSHNK_.3	_KLTQIQESQVTSHNK_	580.979	1	NA	NA	NA	20.4206	113.445	NA	65.0052	70.6295	21.0283	7.9498	69.143	NA
A2AQ19	Rtf1	RNA polymerase-associated protein RTF1 homolog	LTQIQESQVTSHNK	TRUE	_LTQIQESQVTSHNK_.2	_LTQIQESQVTSHNK_	806.918	0	NA	NA	NA	0.859822	3.78355	17.2946	40.5733	77.5622	26.3715	30.8512	116.636	11.6534
A2AQ19	Rtf1	RNA polymerase-associated protein RTF1 homolog	NISAISYINQR	TRUE	_NISAISYINQR_.2	_NISAISYINQR_	639.844	0	16.7168	NA	15.2294	NA	86.1903	NA	347.294	87.5891	59.6479	66.5702	94.8609	27.743
A2AQ19	Rtf1	RNA polymerase-associated protein RTF1 homolog	NQQMDPFTR	TRUE	_NQQMDPFTR_.2	_NQQMDPFTR_	568.761	0	25.2004	NA	NA	75.4524	152.435	28.5741	132.957	153.45	NA	27.6979	112.954	NA
A2AQ19	Rtf1	RNA polymerase-associated protein RTF1 homolog	NREWNIVESEK	TRUE	_NREWNIVESEK_.2	_NREWNIVESEK_	702.349	1	NA	NA	NA	NA	NA	NA	NA	101.384	NA	6.72946	66.1802	NA
A2AQ19	Rtf1	RNA polymerase-associated protein RTF1 homolog	QIQDQLNELEER	TRUE	_QIQDQLNELEER_.2	_QIQDQLNELEER_	757.876	0	NA	NA	NA	19.728	168.633	11.949	171.399	226.963	21.5381	115.687	209.839	17.3
A2AQ19	Rtf1	RNA polymerase-associated protein RTF1 homolog	SLNLEDYK	TRUE	_SLNLEDYK_.2	_SLNLEDYK_	491.248	0	NA	NA	7.46633	NA	39.2925	NA	9.06183	30.0359	2.82169	1.17307	35.9041	NA
A2AQ19	Rtf1	RNA polymerase-associated protein RTF1 homolog	SLNLEDYKK	TRUE	_SLNLEDYKK_.2	_SLNLEDYKK_	555.295	1	43.8756	26.9891	36.656	63.0114	443.9	68.3928	185.63	246.27	76.3357	106.558	549.096	77.4382
A2AQ19	Rtf1	RNA polymerase-associated protein RTF1 homolog	SQAMEELK	TRUE	_SQAM[Oxidation (M)]EELK_.2	_SQAM[Oxidation (M)]EELK_	476.226	0	NA	2.86442	NA	NA	64.1745	NA	NA	NA	NA	NA	NA	NA
A2AQ19	Rtf1	RNA polymerase-associated protein RTF1 homolog	SQPVSLPEELNR	TRUE	_SQPVSLPEELNR_.2	_SQPVSLPEELNR_	684.859	0	27.5555	21.7961	37.1083	204.138	194.613	85.3037	156.219	NA	128.11	229.401	539.785	91.3033
A2AQ19	Rtf1	RNA polymerase-associated protein RTF1 homolog	TASDLSEDLFK	TRUE	_TASDLSEDLFK_.2	_TASDLSEDLFK_	613.301	0	27.4714	12.7424	25.9666	141.975	258.024	67.8116	334.499	293.44	72.5924	133.06	446.069	58.7868
A2AQ19	Rtf1	RNA polymerase-associated protein RTF1 homolog	VAEITGVVETAK	TRUE	_VAEITGVVETAK_.2	_VAEITGVVETAK_	608.843	0	22.3535	18.9314	25.2261	226.122	113.783	60.0891	548.666	1379.22	106.276	392.726	728.215	63.5634
A2AQ19	Rtf1	RNA polymerase-associated protein RTF1 homolog	YGSGVLPDAPK	TRUE	_YGSGVLPDAPK_.2	_YGSGVLPDAPK_	552.29	0	41.1413	59.4768	41.6295	126.976	473.121	71.9296	372.038	544.17	102.777	144.104	592.075	56.4551
A2AQ25	Skt	Sickle tail protein	ADTFTEENATPNK	TRUE	_ADTFTEENATPNK_.2	_ADTFTEENATPNK_	719.328	0	1.28719	4.17172	4.11281	5.27746	69.042	NA	30.7147	13.363	NA	10.2435	34.1444	NA
A2AQ25	Skt	Sickle tail protein	DVEDGAFLLR	TRUE	_DVEDGAFLLR_.2	_DVEDGAFLLR_	567.793	0	NA	NA	NA	NA	8.73505	4.70491	NA	NA	NA	NA	7.91322	NA
A2AQ25	Skt	Sickle tail protein	EAFLEHLK	TRUE	_EAFLEHLK_.2	_EAFLEHLK_	493.769	0	NA	NA	NA	NA	NA	NA	NA	20.0304	NA	NA	NA	NA
A2AQ25	Skt	Sickle tail protein	MPNEVTSTDTIR	TRUE	_MPNEVTSTDTIR_.2	_MPNEVTSTDTIR_	682.33	0	NA	NA	NA	27.9337	NA	NA	NA	NA	NA	NA	NA	NA
A2AQ25	Skt	Sickle tail protein	NQADGAGTAHVSAGK	TRUE	_NQADGAGTAHVSAGK_.2	_NQADGAGTAHVSAGK_	692.334	0	NA	NA	NA	NA	NA	NA	4.4905	7.38823	NA	NA	11.2239	NA
A2AQ25	Skt	Sickle tail protein	NTSGLSSLVDLGPPLVEK	TRUE	_NTSGLSSLVDLGPPLVEK_.2	_NTSGLSSLVDLGPPLVEK_	913.499	0	NA	NA	NA	NA	28.7882	NA	NA	14.1695	NA	5.18985	7.74406	NA
A2AQ25	Skt	Sickle tail protein	NVYYELNDVR	TRUE	_NVYYELNDVR_.2	_NVYYELNDVR_	642.815	0	NA	NA	NA	NA	NA	NA	NA	46.1541	NA	NA	NA	NA
A2AQ25	Skt	Sickle tail protein	PMAIPGNATIPR	TRUE	_PMAIPGNATIPR_.2	_PMAIPGNATIPR_	619.34	0	NA	NA	NA	19.8193	40.5782	9.77863	NA	46.9727	NA	NA	NA	NA
A2AQ25	Skt	Sickle tail protein	SAEFSIHDVK	TRUE	_SAEFSIHDVK_.2	_SAEFSIHDVK_	566.785	0	NA	NA	3.07822	NA	NA	NA	NA	20.2949	NA	NA	45.9357	NA
A2AQ25	Skt	Sickle tail protein	SIPNLEMPPASSPVSK	TRUE	_SIPNLEM[Oxidation (M)]PPASSPVSK_.2	_SIPNLEM[Oxidation (M)]PPASSPVSK_	835.427	0	6.8558	7.11382	6.9249	40.6749	NA	NA	104.156	156.465	NA	50.6075	254.441	NA
A2AQ25	Skt	Sickle tail protein	SISPSPSAILER	TRUE	_SISPSPSAILER_.2	_SISPSPSAILER_	628.846	0	NA	NA	NA	16.0052	NA	12.5551	NA	67.1068	NA	45.0916	83.7747	NA
A2AQ25	Skt	Sickle tail protein	SYLPGSGLTTTR	TRUE	_SYLPGSGLTTTR_.2	_SYLPGSGLTTTR_	626.83	0	6.76506	NA	9.25218	61.7246	30.8761	32.6111	47.8758	172.269	33.817	54.8593	195.013	26.583
A2AQ25	Skt	Sickle tail protein	TQDQDVPVTGYGQVVLR	TRUE	_TQDQDVPVTGYGQVVLR_.2	_TQDQDVPVTGYGQVVLR_	937.984	0	NA	NA	NA	NA	25.7491	1.20383	NA	NA	NA	NA	18.4163	NA
A2AQ25	Skt	Sickle tail protein	VMVDSISDTSR	TRUE	_VMVDSISDTSR_.2	_VMVDSISDTSR_	605.293	0	NA	NA	NA	82.9205	NA	NA	191.221	NA	NA	NA	NA	NA
A2AQ25	Skt	Sickle tail protein	VSSEDPGPTPQTR	TRUE	_VSSEDPGPTPQTR_.2	_VSSEDPGPTPQTR_	685.831	0	14.0162	30.3825	15.7331	42.7916	230.799	25.6075	102.155	540.46	37.9488	48.5555	228.427	16.1502
A2AQ25	Skt	Sickle tail protein	VTAGALRPSGPPK	TRUE	_VTAGALRPSGPPK_.2	_VTAGALRPSGPPK_	625.864	1	1.19277	NA	NA	6.71402	NA	NA	NA	11.0036	NA	3.60693	36.165	NA
A2AQ25	Skt	Sickle tail protein	YLHEEER	TRUE	_YLHEEER_.2	_YLHEEER_	488.23	0	0.0882454	NA	NA	NA	NA	NA	14.6385	19.5244	0.187021	7.22707	8.52422	NA
A2AR02	Ppig	Peptidyl-prolyl cis-trans isomerase G	DFMVQGGDFSEGNGR	TRUE	_DFM[Oxidation (M)]VQGGDFSEGNGR_.2	_DFM[Oxidation (M)]VQGGDFSEGNGR_	816.341	0	9.03958	10.2257	9.04683	44.0674	303.106	26.7539	210.135	244.213	23.9149	80.6794	222.738	25.3671
A2AR02	Ppig	Peptidyl-prolyl cis-trans isomerase G	DFMVQGGDFSEGNGR	TRUE	_DFMVQGGDFSEGNGR_.2	_DFMVQGGDFSEGNGR_	808.344	0	9.03958	10.2257	9.04683	44.0674	303.106	26.7539	210.135	244.213	23.9149	80.6794	222.738	25.3671
A2AR02	Ppig	Peptidyl-prolyl cis-trans isomerase G	EFLLSMANR	TRUE	_EFLLSM[Oxidation (M)]ANR_.2	_EFLLSM[Oxidation (M)]ANR_	548.776	0	63.0471	56.8079	52.8852	240.521	657.009	126.29	578.151	545.29	130.15	205.693	531.092	102.069
A2AR02	Ppig	Peptidyl-prolyl cis-trans isomerase G	EFLLSMANR	TRUE	_EFLLSMANR_.2	_EFLLSMANR_	540.779	0	63.0471	56.8079	52.8852	240.521	657.009	126.29	578.151	545.29	130.15	205.693	531.092	102.069
A2AR02	Ppig	Peptidyl-prolyl cis-trans isomerase G	GDKSELNEIK	TRUE	_GDKSELNEIK_.2	_GDKSELNEIK_	566.796	1	59.8195	35.7879	79.246	121.674	135.313	44.8428	213.741	259.321	130.863	161.205	486.438	57.9629
A2AR02	Ppig	Peptidyl-prolyl cis-trans isomerase G	SELNEIKENQR	TRUE	_SELNEIKENQR_.2	_SELNEIKENQR_	680.347	1	NA	NA	NA	NA	103.681	NA	27.2835	25.6475	7.86443	15.6289	51.0777	NA
A2AR02	Ppig	Peptidyl-prolyl cis-trans isomerase G	STQKPLHYK	TRUE	_STQKPLHYK_.2	_STQKPLHYK_	551.306	1	NA	NA	NA	NA	162.63	22.4027	147.881	163.443	NA	NA	148.923	14.8945
A2AR02	Ppig	Peptidyl-prolyl cis-trans isomerase G	TDAASKPFAEVR	TRUE	_TDAASKPFAEVR_.2	_TDAASKPFAEVR_	646.336	1	69.2242	71.5209	52.3759	156.559	845.917	105.927	450.992	339.362	114.848	69.9638	384.106	54.5648
A2AR02	Ppig	Peptidyl-prolyl cis-trans isomerase G	YREQEYR	TRUE	_YREQEYR_.2	_YREQEYR_	522.249	1	63.8059	36.643	114.031	91.5537	314.377	NA	285.699	199.789	6.35332	102.416	353.126	NA
A2ASS6	Ttn	Titin	AAAHLTVIEK	TRUE	_AAAHLTVIEK_.2	_AAAHLTVIEK_	526.809	0	7.49887	NA	NA	37.1319	98.8213	4.63728	62.0632	92.5616	NA	21.6893	70.0952	NA
A2ASS6	Ttn	Titin	AADPIDPPGPPAK	TRUE	_AADPIDPPGPPAK_.2	_AADPIDPPGPPAK_	623.327	0	36.361	91.9743	40.8844	218.868	NA	145.036	130.49	85.5752	38.4615	75.0653	216.964	41.0702
A2ASS6	Ttn	Titin	AANIVGEGEPR	TRUE	_AANIVGEGEPR_.2	_AANIVGEGEPR_	556.788	0	104.537	75.7344	60.2127	147.039	39.5285	NA	263.997	441.952	49.9096	80.777	NA	NA
A2ASS6	Ttn	Titin	ADEEEWQIVTPQTGLR	TRUE	_ADEEEWQIVTPQTGLR_.2	_ADEEEWQIVTPQTGLR_	936.46	0	0.386452	NA	NA	NA	194.686	NA	55.2312	134.693	NA	29.9121	84.9778	NA
A2ASS6	Ttn	Titin	ADGSSVLIIK	TRUE	_ADGSSVLIIK_.2	_ADGSSVLIIK_	501.795	0	NA	5.29483	NA	41.1773	NA	NA	NA	NA	NA	NA	NA	NA
A2ASS6	Ttn	Titin	ADTLLKPDQR	TRUE	_ADTLLKPDQR_.2	_ADTLLKPDQR_	578.82	1	47.7389	37.5959	55.4288	151.652	46.8416	56.0735	245.857	554.385	68.8937	103.387	528.594	49.636
A2ASS6	Ttn	Titin	AEAEWFKENEPLSTK	TRUE	_AEAEWFKENEPLSTK_.3	_AEAEWFKENEPLSTK_	593.625	1	NA	NA	NA	NA	25.6366	NA	NA	NA	NA	NA	NA	NA
A2ASS6	Ttn	Titin	AEDPVFLPSPPSKPK	TRUE	_AEDPVFLPSPPSKPK_.3	_AEDPVFLPSPPSKPK_	536.959	1	NA	NA	NA	NA	NA	NA	3.46253	NA	NA	NA	NA	NA
A2ASS6	Ttn	Titin	AELIQVTAGDPATLEYTVSGTPELKPK	TRUE	_AELIQVTAGDPATLEYTVSGTPELKPK_.3	_AELIQVTAGDPATLEYTVSGTPELKPK_	943.502	1	NA	NA	NA	NA	12.5632	NA	NA	NA	NA	12.7048	NA	NA
A2ASS6	Ttn	Titin	AENAAGIGEPSR	TRUE	_AENAAGIGEPSR_.2	_AENAAGIGEPSR_	586.289	0	85.0298	56.9834	61.917	187.715	316.9	106.885	354.168	811.046	170.325	332.354	577.396	170.943
A2ASS6	Ttn	Titin	AENEVGIGEPSLPSRPVVAK	TRUE	_AENEVGIGEPSLPSRPVVAK_.3	_AENEVGIGEPSLPSRPVVAK_	683.704	1	NA	NA	NA	NA	66.5867	NA	100.659	108.326	5.54011	47.2463	206.337	4.54393
A2ASS6	Ttn	Titin	AGEDVQLLIPFK	TRUE	_AGEDVQLLIPFK_.2	_AGEDVQLLIPFK_	665.374	0	4.51897	NA	NA	6.08639	415.712	7.06474	36.4122	97.7718	2.90837	12.3699	53.4612	3.45614
A2ASS6	Ttn	Titin	AGEPVNIPADVTGLPMPK	TRUE	_AGEPVNIPADVTGLPMPK_.2	_AGEPVNIPADVTGLPMPK_	903.477	0	NA	NA	NA	NA	1793.23	11.6295	746.485	1597.27	NA	541.205	1444.17	68.6626
A2ASS6	Ttn	Titin	AGIGPPSDASNPVLMK	TRUE	_AGIGPPSDASNPVLM[Oxidation (M)]K_.2	_AGIGPPSDASNPVLM[Oxidation (M)]K_	785.401	0	42.5318	54.5681	32.8486	152.515	308.065	80.9301	570.917	773.319	112.999	183.576	726.513	44.6076
A2ASS6	Ttn	Titin	AGIGPPSDASNPVLMK	TRUE	_AGIGPPSDASNPVLMK_.2	_AGIGPPSDASNPVLMK_	777.403	0	42.5318	54.5681	32.8486	152.515	308.065	80.9301	570.917	773.319	112.999	183.576	726.513	44.6076
A2ASS6	Ttn	Titin	AGSSPPSKPTEYVTAR	TRUE	_AGSSPPSKPTEYVTAR_.2	_AGSSPPSKPTEYVTAR_	824.42	1	0.15881	NA	NA	8.66056	47.9328	NA	4.94283	2.63535	NA	NA	6.12648	NA
A2ASS6	Ttn	Titin	AGSSPPSKPTEYVTAR	TRUE	_AGSSPPSKPTEYVTAR_.3	_AGSSPPSKPTEYVTAR_	549.949	1	0.15881	NA	NA	8.66056	47.9328	NA	4.94283	2.63535	NA	NA	6.12648	NA
A2ASS6	Ttn	Titin	AGSTFTIDVPISGR	TRUE	_AGSTFTIDVPISGR_.2	_AGSTFTIDVPISGR_	710.875	0	NA	NA	NA	NA	102.799	NA	62.8951	149.903	3.78001	30.6287	95.0779	11.5769
A2ASS6	Ttn	Titin	AGVGEHADVPGPVMVEEK	TRUE	_AGVGEHADVPGPVMVEEK_.2	_AGVGEHADVPGPVMVEEK_	910.946	0	NA	NA	NA	3.51807	87.8424	NA	5.36521	28.7851	NA	NA	23.0631	NA
A2ASS6	Ttn	Titin	AGVGEHADVPGPVMVEEK	TRUE	_AGVGEHADVPGPVMVEEK_.3	_AGVGEHADVPGPVMVEEK_	607.633	0	NA	NA	NA	3.51807	87.8424	NA	5.36521	28.7851	NA	NA	23.0631	NA
A2ASS6	Ttn	Titin	AKEQETVLR	TRUE	_AKEQETVLR_.2	_AKEQETVLR_	537.301	1	NA	NA	NA	NA	65.7497	NA	53.0648	27.0877	NA	NA	41.4285	NA
A2ASS6	Ttn	Titin	AKKPEEPQPPPK	TRUE	_AKKPEEPQPPPK_.2	_AKKPEEPQPPPK_	673.377	2	NA	NA	NA	NA	87.1745	NA	NA	13.6179	NA	NA	11.1017	NA
A2ASS6	Ttn	Titin	AKLELAAAPK	TRUE	_AKLELAAAPK_.2	_AKLELAAAPK_	506.314	1	48.0823	49.5452	34.211	102.692	244.164	NA	82.3959	214.643	18.0229	45.9882	186.653	NA
A2ASS6	Ttn	Titin	ALLTVQEPPSFVK	TRUE	_ALLTVQEPPSFVK_.2	_ALLTVQEPPSFVK_	714.909	0	NA	1.4968	NA	9.31173	222.267	5.36395	105.6	44.9307	NA	NA	47.4368	NA
A2ASS6	Ttn	Titin	ALVGGTAPMTIK	TRUE	_ALVGGTAPM[Oxidation (M)]TIK_.2	_ALVGGTAPM[Oxidation (M)]TIK_	587.829	0	43.5677	22.8624	13.6316	57.4917	NA	27.9793	NA	NA	NA	NA	NA	NA
A2ASS6	Ttn	Titin	ALVGGTAPMTIK	TRUE	_ALVGGTAPMTIK_.2	_ALVGGTAPMTIK_	579.831	0	43.5677	22.8624	13.6316	57.4917	NA	27.9793	NA	NA	NA	NA	NA	NA
A2ASS6	Ttn	Titin	ALVPGNIFK	TRUE	_ALVPGNIFK_.2	_ALVPGNIFK_	479.79	0	3.36989	NA	NA	9.95225	7.01043	NA	NA	NA	NA	NA	NA	NA
A2ASS6	Ttn	Titin	ALVQGRPVPR	TRUE	_ALVQGRPVPR_.2	_ALVQGRPVPR_	546.835	1	NA	0.374608	NA	NA	NA	NA	8.80727	27.3901	NA	NA	18.9153	NA
A2ASS6	Ttn	Titin	AMNYDDEVDETR	TRUE	_AM[Oxidation (M)]NYDDEVDETR_.2	_AM[Oxidation (M)]NYDDEVDETR_	737.294	0	8.7283	6.34182	8.78054	11.0922	92.5381	2.2904	10.6555	18.6789	NA	2.20803	14.1887	3.19696
A2ASS6	Ttn	Titin	AMNYDDEVDETR	TRUE	_AMNYDDEVDETR_.2	_AMNYDDEVDETR_	729.296	0	8.7283	6.34182	8.78054	11.0922	92.5381	2.2904	10.6555	18.6789	NA	2.20803	14.1887	3.19696
A2ASS6	Ttn	Titin	ANLLANNEYYFR	TRUE	_ANLLANNEYYFR_.2	_ANLLANNEYYFR_	744.367	0	NA	1.31207	NA	1.12555	0.391102	13.5721	107.962	181.009	NA	30.6862	115.392	3.25634
A2ASS6	Ttn	Titin	APADDGGSPITGYLVEK	TRUE	_APADDGGSPITGYLVEK_.2	_APADDGGSPITGYLVEK_	845.42	0	4.9799	8.85287	2.52507	16.7945	529.985	8.89395	198.262	242.835	8.81881	99.9913	182.442	10.6227
A2ASS6	Ttn	Titin	APAEEVGIEEPPPTK	TRUE	_APAEEVGIEEPPPTK_.2	_APAEEVGIEEPPPTK_	782.399	0	43.9635	66.0233	58.9268	175.149	858.972	83.1253	95.8883	215.665	23.6773	64.0467	177.833	30.1732
A2ASS6	Ttn	Titin	APPVFTQKPPPVGALK	TRUE	_APPVFTQKPPPVGALK_.2	_APPVFTQKPPPVGALK_	823.985	1	7.50187	4.08124	6.86211	27.1313	169.102	4.77193	22.9875	40.8767	3.73733	15.8495	40.6376	NA
A2ASS6	Ttn	Titin	APPVFTQKPPPVGALK	TRUE	_APPVFTQKPPPVGALK_.3	_APPVFTQKPPPVGALK_	549.659	1	7.50187	4.08124	6.86211	27.1313	169.102	4.77193	22.9875	40.8767	3.73733	15.8495	40.6376	NA
A2ASS6	Ttn	Titin	APTVKPGETR	TRUE	_APTVKPGETR_.2	_APTVKPGETR_	528.296	1	18.6911	12.6029	19.0081	29.0648	123.975	17.867	NA	96.3742	1.89955	5.92901	96.8944	4.40947
A2ASS6	Ttn	Titin	AQIDVTPVGSK	TRUE	_AQIDVTPVGSK_.2	_AQIDVTPVGSK_	557.809	0	90.8709	87.9712	42.3842	214.526	605.432	NA	216.721	463.213	36.1048	78.8665	272.941	NA
A2ASS6	Ttn	Titin	ASDKFDIIADGK	TRUE	_ASDKFDIIADGK_.2	_ASDKFDIIADGK_	640.33	1	NA	NA	NA	NA	NA	NA	NA	38.462	NA	NA	NA	NA
A2ASS6	Ttn	Titin	ASEAPLPPDSLNIMDITK	TRUE	_ASEAPLPPDSLNIM[Oxidation (M)]DITK_.2	_ASEAPLPPDSLNIM[Oxidation (M)]DITK_	964.488	0	NA	NA	NA	NA	269.142	1.25923	84.948	274.552	3.29946	71.5774	195.75	14.9043
A2ASS6	Ttn	Titin	ASEAPLPPDSLNIMDITK	TRUE	_ASEAPLPPDSLNIMDITK_.2	_ASEAPLPPDSLNIMDITK_	956.49	0	NA	NA	NA	NA	269.142	1.25923	84.948	274.552	3.29946	71.5774	195.75	14.9043
A2ASS6	Ttn	Titin	ASEASRPIMAQNPVDPPGRPEVTDVTR	TRUE	_ASEASRPIM[Oxidation (M)]AQNPVDPPGRPEVTDVTR_.4	_ASEASRPIM[Oxidation (M)]AQNPVDPPGRPEVTDVTR_	727.366	2	NA	NA	NA	NA	60.1935	NA	NA	NA	NA	NA	NA	NA
A2ASS6	Ttn	Titin	ASEIIDVSSK	TRUE	_ASEIIDVSSK_.2	_ASEIIDVSSK_	524.78	0	47.02	36.2144	33.2251	163.915	388.275	NA	NA	320.608	NA	NA	187.669	NA
A2ASS6	Ttn	Titin	ASERPLPPGK	TRUE	_ASERPLPPGK_.2	_ASERPLPPGK_	526.298	1	NA	6.87081	10.4343	27.6772	338.576	NA	63.923	167.693	NA	6.55881	166.376	NA
A2ASS6	Ttn	Titin	ASETPGPVVDLK	TRUE	_ASETPGPVVDLK_.2	_ASETPGPVVDLK_	606.827	0	163.106	166.534	111.088	586.45	768.468	380.317	2233.92	1986.13	484.209	845.455	1989.69	431.734
A2ASS6	Ttn	Titin	ATDSDVWHK	TRUE	_ATDSDVWHK_.2	_ATDSDVWHK_	529.749	0	14.3452	0.483035	5.9688	13.6078	149.596	NA	NA	40.5587	NA	NA	55.9589	NA
A2ASS6	Ttn	Titin	ATGLIEGLDYQFR	TRUE	_ATGLIEGLDYQFR_.2	_ATGLIEGLDYQFR_	741.883	0	NA	NA	NA	NA	231.783	NA	45.3053	197.694	NA	52.683	59.0379	NA
A2ASS6	Ttn	Titin	ATGLQEGTEYEFR	TRUE	_ATGLQEGTEYEFR_.2	_ATGLQEGTEYEFR_	750.852	0	18.15	14.9389	11.2122	44.2925	485.968	40.3221	382.302	675.335	47.4571	161.022	661.931	52.0986
A2ASS6	Ttn	Titin	ATGNPNPDIVWLK	TRUE	_ATGNPNPDIVWLK_.2	_ATGNPNPDIVWLK_	712.88	0	16.6433	6.73111	24.0269	277.137	1471.46	101.41	883.61	1088.68	78.4582	89.8365	1267.5	45.0659
A2ASS6	Ttn	Titin	ATLTWTPPLEDGGSPIK	TRUE	_ATLTWTPPLEDGGSPIK_.2	_ATLTWTPPLEDGGSPIK_	891.967	0	NA	NA	NA	3.31907	720.505	6.49107	273.947	668.554	5.35555	47.4129	567.516	10.2799
A2ASS6	Ttn	Titin	ATSTAELVVQGEEVVPAKK	TRUE	_ATSTAELVVQGEEVVPAKK_.2	_ATSTAELVVQGEEVVPAKK_	978.536	1	1.45542	NA	0.0888062	0.361874	17.9392	0.0881996	13.564	12.9377	3.35509	3.51547	8.196	0.180519
A2ASS6	Ttn	Titin	ATSTAELVVQGEEVVPAKK	TRUE	_ATSTAELVVQGEEVVPAKK_.3	_ATSTAELVVQGEEVVPAKK_	652.693	1	1.45542	NA	0.0888062	0.361874	17.9392	0.0881996	13.564	12.9377	3.35509	3.51547	8.196	0.180519
A2ASS6	Ttn	Titin	ATSYTITSLIENQEYK	TRUE	_ATSYTITSLIENQEYK_.2	_ATSYTITSLIENQEYK_	930.965	0	0.322464	3.63696	0.814887	1.3873	306.776	0.121881	101.808	227.938	0.52867	80.7947	134.79	10.1542
A2ASS6	Ttn	Titin	ATWTFGDQVLEEGDR	TRUE	_ATWTFGDQVLEEGDR_.2	_ATWTFGDQVLEEGDR_	862.4	0	NA	NA	NA	NA	172.44	NA	NA	76.4406	NA	27.0933	12.5081	NA
A2ASS6	Ttn	Titin	AVEVEAPPEPTPK	TRUE	_AVEVEAPPEPTPK_.2	_AVEVEAPPEPTPK_	682.359	0	85.7018	103.314	137.857	167.981	1286.24	172.016	150.679	229.094	73.0533	134.926	300.327	33.9524
A2ASS6	Ttn	Titin	AVPEAPTPVPK	TRUE	_AVPEAPTPVPK_.2	_AVPEAPTPVPK_	553.316	0	319.149	314.54	380.686	371.161	NA	85.2163	NA	NA	25.6732	112.339	NA	18.4174
A2ASS6	Ttn	Titin	AVPEAVVPAPIPK	TRUE	_AVPEAVVPAPIPK_.2	_AVPEAVVPAPIPK_	644.387	0	68.3016	101.787	96.0224	306.447	19.3021	263.625	78.2031	92.7396	41.358	124.954	131.129	33.6929
A2ASS6	Ttn	Titin	AVPVPTVSWHK	TRUE	_AVPVPTVSWHK_.2	_AVPVPTVSWHK_	610.843	0	6.63455	10.8555	14.6596	74.3239	100.353	38.5965	126.88	133.612	16.3733	13.4621	147.79	NA
A2ASS6	Ttn	Titin	AVSPTETKPTEK	TRUE	_AVSPTETKPTEK_.2	_AVSPTETKPTEK_	644.343	1	10.02	7.34577	6.33597	35.8462	357.179	8.87986	NA	26.823	NA	4.26487	28.6598	NA
A2ASS6	Ttn	Titin	AVYAQDPLYPPGPPAFPK	TRUE	_AVYAQDPLYPPGPPAFPK_.2	_AVYAQDPLYPPGPPAFPK_	964.501	0	3.86868	NA	NA	NA	1117.59	7.81451	409.761	1053.24	11.8211	146.907	911.588	21.6111
A2ASS6	Ttn	Titin	AWTPVTYTVTR	TRUE	_AWTPVTYTVTR_.2	_AWTPVTYTVTR_	647.843	0	NA	NA	NA	NA	107.272	NA	109.552	NA	NA	NA	NA	NA
A2ASS6	Ttn	Titin	AYIDSTDSR	TRUE	_AYIDSTDSR_.2	_AYIDSTDSR_	514.238	0	57.7486	65.7686	59.8466	192.266	248.93	NA	18.325	582.313	NA	NA	341.517	NA
A2ASS6	Ttn	Titin	DAGEYTITATNPFGTK	TRUE	_DAGEYTITATNPFGTK_.2	_DAGEYTITATNPFGTK_	843.404	0	3.58033	NA	NA	14.6032	294.547	5.00243	145.413	306.43	7.28705	75.912	239.745	19.8402
A2ASS6	Ttn	Titin	DAGEYTITATNPFGTKEEHVK	TRUE	_DAGEYTITATNPFGTKEEHVK_.3	_DAGEYTITATNPFGTKEEHVK_	770.041	1	NA	NA	NA	NA	NA	NA	9.6725	17.8282	NA	NA	67.8853	NA
A2ASS6	Ttn	Titin	DDEGEYAFYAGENTTSGK	TRUE	_DDEGEYAFYAGENTTSGK_.2	_DDEGEYAFYAGENTTSGK_	977.403	0	NA	NA	NA	4.03963	37.4345	NA	NA	13.8286	NA	NA	NA	NA
A2ASS6	Ttn	Titin	DDGGQYGITVSNVVGQK	TRUE	_DDGGQYGITVSNVVGQK_.2	_DDGGQYGITVSNVVGQK_	868.926	0	NA	NA	1.5471	4.20605	26.8589	NA	12.2136	20.629	NA	19.516	19.3153	NA
A2ASS6	Ttn	Titin	DDGGSEITNYVLEK	TRUE	_DDGGSEITNYVLEK_.2	_DDGGSEITNYVLEK_	770.362	0	7.34634	NA	NA	13.8233	125.622	13.5839	87.4225	64.2976	11.3011	29.4704	72.2866	13.232
A2ASS6	Ttn	Titin	DDGGSPVINYIVEK	TRUE	_DDGGSPVINYIVEK_.2	_DDGGSPVINYIVEK_	753.378	0	1.8312	NA	NA	0.138851	18.8707	NA	12.2969	10.3322	NA	5.22294	8.73262	NA
A2ASS6	Ttn	Titin	DDGGTEITNYIVEK	TRUE	_DDGGTEITNYIVEK_.2	_DDGGTEITNYIVEK_	777.37	0	15.5722	9.48107	5.3346	24.7145	344.977	33.2801	388.449	348.173	75.6048	123.088	265.968	52.7929
A2ASS6	Ttn	Titin	DDQEISASDK	TRUE	_DDQEISASDK_.2	_DDQEISASDK_	554.244	0	7.09359	NA	NA	NA	127.325	NA	NA	NA	NA	NA	NA	NA
A2ASS6	Ttn	Titin	DDTSTILELFSAK	TRUE	_DDTSTILELFSAK_.2	_DDTSTILELFSAK_	720.367	0	NA	NA	NA	NA	5.18195	NA	NA	NA	NA	NA	NA	NA
A2ASS6	Ttn	Titin	DDVVAPDLDLK	TRUE	_DDVVAPDLDLK_.2	_DDVVAPDLDLK_	600.311	0	44.8693	66.0068	45.3206	245.949	143.118	125.765	479.043	644.82	105.778	208.353	392.236	91.2723
A2ASS6	Ttn	Titin	DEADVLEDDR	TRUE	_DEADVLEDDR_.2	_DEADVLEDDR_	588.754	0	NA	NA	NA	13.5436	NA	NA	44.6204	88.8163	NA	21.1698	59.149	4.85988
A2ASS6	Ttn	Titin	DEIDAPNASLDPK	TRUE	_DEIDAPNASLDPK_.2	_DEIDAPNASLDPK_	692.833	0	12.2022	17.9926	9.11402	677.468	63.9679	22.9686	NA	NA	NA	NA	NA	NA
A2ASS6	Ttn	Titin	DELAPPTLDLDFR	TRUE	_DELAPPTLDLDFR_.2	_DELAPPTLDLDFR_	751.38	0	NA	NA	NA	NA	292.445	NA	30.325	145.108	7.60215	70.5131	62.9422	22.8136
A2ASS6	Ttn	Titin	DELLHWTK	TRUE	_DELLHWTK_.2	_DELLHWTK_	521.272	0	NA	NA	NA	24.003	51.3084	NA	24.4218	NA	NA	NA	NA	NA
A2ASS6	Ttn	Titin	DENVIVPEEIK	TRUE	_DENVIVPEEIK_.2	_DENVIVPEEIK_	642.838	0	28.8933	18.9233	18.1154	77.577	65.6713	39.8132	NA	86.1019	NA	NA	NA	NA
A2ASS6	Ttn	Titin	DEVEIQESSK	TRUE	_DEVEIQESSK_.2	_DEVEIQESSK_	582.275	0	14.1042	10.3939	NA	27.0924	50.2688	NA	153.971	122.753	22.18	26.5847	55.5267	NA
A2ASS6	Ttn	Titin	DEYEAPTIVLDPTIK	TRUE	_DEYEAPTIVLDPTIK_.2	_DEYEAPTIVLDPTIK_	852.441	0	NA	NA	NA	NA	85.2242	NA	32.2596	101.467	3.50486	31.552	36.1137	10.4135
A2ASS6	Ttn	Titin	DGDTNEVPQAETLK	TRUE	_DGDTNEVPQAETLK_.2	_DGDTNEVPQAETLK_	758.86	0	NA	NA	NA	14.8491	23.3412	NA	NA	NA	NA	NA	NA	NA
A2ASS6	Ttn	Titin	DGEEIVPSPK	TRUE	_DGEEIVPSPK_.2	_DGEEIVPSPK_	535.772	0	8.84158	10.2987	NA	40.072	275.475	NA	394.342	342.185	45.7877	99.0654	421.356	NA
A2ASS6	Ttn	Titin	DGGSPILGYIIER	TRUE	_DGGSPILGYIIER_.2	_DGGSPILGYIIER_	695.372	0	NA	NA	NA	NA	64.6072	NA	22.1713	51.7734	NA	5.90694	33.0823	NA
A2ASS6	Ttn	Titin	DGGSPITNYIVEK	TRUE	_DGGSPITNYIVEK_.2	_DGGSPITNYIVEK_	696.854	0	8.88728	17.9651	11.292	28.1764	145.209	15.7668	19.878	29.5876	9.99134	NA	27.8073	NA
A2ASS6	Ttn	Titin	DGIEVHAGDK	TRUE	_DGIEVHAGDK_.2	_DGIEVHAGDK_	520.754	0	21.825	25.9682	19.4938	46.4534	353.825	NA	NA	NA	NA	NA	NA	NA
A2ASS6	Ttn	Titin	DGIEVHAGDKYR	TRUE	_DGIEVHAGDKYR_.2	_DGIEVHAGDKYR_	680.336	1	NA	NA	NA	14.3996	21.9835	NA	NA	NA	NA	NA	NA	NA
A2ASS6	Ttn	Titin	DGLEVIVPNPIK	TRUE	_DGLEVIVPNPIK_.2	_DGLEVIVPNPIK_	647.374	0	2.40158	NA	NA	26.0373	453.356	22.1581	207.078	343.328	4.34334	82.9923	240.028	19.035
A2ASS6	Ttn	Titin	DGNELEETAAR	TRUE	_DGNELEETAAR_.2	_DGNELEETAAR_	602.776	0	76.1021	68.3621	44.1605	97.7218	83.8087	69.612	249.292	390.238	37.2535	72.3331	40.3562	30.5319
A2ASS6	Ttn	Titin	DGQELTLGPK	TRUE	_DGQELTLGPK_.2	_DGQELTLGPK_	529.28	0	95.5366	90.4301	57.3791	156.121	559.021	NA	159.006	225.274	33.7083	93.0046	180.351	NA
A2ASS6	Ttn	Titin	DGVSITPSER	TRUE	_DGVSITPSER_.2	_DGVSITPSER_	530.767	0	NA	NA	NA	NA	263.475	NA	NA	82.305	NA	12.3331	125.567	NA
A2ASS6	Ttn	Titin	DHMTVSWK	TRUE	_DHMTVSWK_.2	_DHMTVSWK_	502.237	0	NA	NA	NA	16.7104	113.829	NA	43.1334	82.2597	NA	NA	68.3442	NA
A2ASS6	Ttn	Titin	DIAPLFTKPLR	TRUE	_DIAPLFTKPLR_.2	_DIAPLFTKPLR_	635.88	1	NA	NA	NA	7.08715	NA	7.56918	NA	26.7719	NA	NA	NA	NA
A2ASS6	Ttn	Titin	DILIPPEGELDAELR	TRUE	_DILIPPEGELDAELR_.2	_DILIPPEGELDAELR_	840.446	0	NA	NA	NA	NA	87.8721	NA	NA	62.0299	NA	29.2191	NA	NA
A2ASS6	Ttn	Titin	DIRPSDIAQITSTPTSSMLTVK	TRUE	_DIRPSDIAQITSTPTSSMLTVK_.3	_DIRPSDIAQITSTPTSSMLTVK_	787.749	1	NA	NA	NA	NA	68.7926	NA	6.62295	53.6952	NA	13.7071	24.4634	NA
A2ASS6	Ttn	Titin	DIWMPVTSASAK	TRUE	_DIWM[Oxidation (M)]PVTSASAK_.2	_DIWM[Oxidation (M)]PVTSASAK_	661.326	0	14.2186	43.0503	20.902	110.486	267.917	89.6481	372.187	337.926	29.3103	75.1792	372.373	34.1443
A2ASS6	Ttn	Titin	DIWMPVTSASAK	TRUE	_DIWMPVTSASAK_.2	_DIWMPVTSASAK_	653.329	0	14.2186	43.0503	20.902	110.486	267.917	89.6481	372.187	337.926	29.3103	75.1792	372.373	34.1443
A2ASS6	Ttn	Titin	DKDATDLTR	TRUE	_DKDATDLTR_.2	_DKDATDLTR_	517.759	1	55.6733	26.5285	29.0227	57.2726	739.648	NA	68.407	311.922	NA	NA	354.519	1.63848
A2ASS6	Ttn	Titin	DKVEVQWLR	TRUE	_DKVEVQWLR_.2	_DKVEVQWLR_	586.825	1	NA	NA	NA	23.533	167.441	16.8274	62.3385	95.3848	NA	NA	83.0238	NA
A2ASS6	Ttn	Titin	DLEVSEIRK	TRUE	_DLEVSEIRK_.2	_DLEVSEIRK_	544.801	1	28.7763	57.7533	32.5851	72.0043	593.962	41.5002	198.291	335.219	55.3488	91.0481	503.646	27.45
A2ASS6	Ttn	Titin	DLIPNGEYFFR	TRUE	_DLIPNGEYFFR_.2	_DLIPNGEYFFR_	685.841	0	6.20341	NA	NA	NA	544.777	NA	64.2835	236.386	NA	101.946	86.1772	11.7428
A2ASS6	Ttn	Titin	DLSIDDTSQIR	TRUE	_DLSIDDTSQIR_.2	_DLSIDDTSQIR_	631.815	0	36.3938	36.139	73.2542	213.125	354.477	101.222	423.362	393.052	104.444	184.514	370.822	82.3085
A2ASS6	Ttn	Titin	DLSLIVTGLK	TRUE	_DLSLIVTGLK_.2	_DLSLIVTGLK_	529.826	0	NA	NA	NA	17.5172	274.717	NA	156.772	297.359	21.712	78.4791	215.436	1.84868
A2ASS6	Ttn	Titin	DNDEITEDDNIR	TRUE	_DNDEITEDDNIR_.2	_DNDEITEDDNIR_	724.81	0	52.1927	74.7352	33.4534	133.858	585.186	76.1618	208.282	327.401	48.6496	38.1592	211.417	24.0094
A2ASS6	Ttn	Titin	DNGSPILGYWLEK	TRUE	_DNGSPILGYWLEK_.2	_DNGSPILGYWLEK_	746.378	0	NA	NA	NA	NA	113.032	NA	34.901	69.8164	2.63062	14.3844	46.396	0.440629
A2ASS6	Ttn	Titin	DPFEPPDAPDKPIVEDVTSNSMLVK	TRUE	_DPFEPPDAPDKPIVEDVTSNSMLVK_.3	_DPFEPPDAPDKPIVEDVTSNSMLVK_	914.118	1	NA	NA	NA	NA	48.9098	NA	NA	NA	NA	NA	NA	NA
A2ASS6	Ttn	Titin	DPIEPPGPPTNFK	TRUE	_DPIEPPGPPTNFK_.2	_DPIEPPGPPTNFK_	704.859	0	7.409	26.92	25.3397	142.412	215.252	68.9833	234.475	307.944	61.511	114.472	304.856	73.8761
A2ASS6	Ttn	Titin	DPISPPGPPVPR	TRUE	_DPISPPGPPVPR_.2	_DPISPPGPPVPR_	614.838	0	26.4887	48.3754	29.2205	178.921	700.588	80.759	233.323	540.724	49.049	67.7954	NA	NA
A2ASS6	Ttn	Titin	DPITVPERPEDLEVK	TRUE	_DPITVPERPEDLEVK_.2	_DPITVPERPEDLEVK_	868.957	1	NA	NA	NA	5.17058	69.4026	NA	57.93	55.6792	4.38816	23.0578	73.8836	1.67464
A2ASS6	Ttn	Titin	DPITVPERPEDLEVK	TRUE	_DPITVPERPEDLEVK_.3	_DPITVPERPEDLEVK_	579.64	1	NA	NA	NA	5.17058	69.4026	NA	57.93	55.6792	4.38816	23.0578	73.8836	1.67464
A2ASS6	Ttn	Titin	DPIYPPDPPIK	TRUE	_DPIYPPDPPIK_.2	_DPIYPPDPPIK_	626.335	0	NA	10.8694	15.4031	86.0325	220.76	14.4887	228.937	148.331	28.2784	92.7979	142.136	NA
A2ASS6	Ttn	Titin	DQLEPPEIDMK	TRUE	_DQLEPPEIDM[Oxidation (M)]K_.2	_DQLEPPEIDM[Oxidation (M)]K_	665.813	0	8.42857	12.4626	15.9538	24.1616	NA	14.6981	41.232	95.6952	NA	60.3613	NA	NA
A2ASS6	Ttn	Titin	DQLEPPEIDMK	TRUE	_DQLEPPEIDMK_.2	_DQLEPPEIDMK_	657.816	0	8.42857	12.4626	15.9538	24.1616	NA	14.6981	41.232	95.6952	NA	60.3613	NA	NA
A2ASS6	Ttn	Titin	DSALVTWNKPNDGGK	TRUE	_DSALVTWNKPNDGGK_.2	_DSALVTWNKPNDGGK_	801.4	1	NA	1.9066	NA	35.1019	48.1272	5.52083	30.0916	29.8811	NA	NA	36.8358	NA
A2ASS6	Ttn	Titin	DSGDYTITAENSSGSK	TRUE	_DSGDYTITAENSSGSK_.2	_DSGDYTITAENSSGSK_	816.355	0	39.2678	16.5883	19.2524	120.149	536.082	49.6615	260.556	405.209	42.7855	104.586	384.517	40.3391
A2ASS6	Ttn	Titin	DSLRPDHGQYMIK	TRUE	_DSLRPDHGQYMIK_.3	_DSLRPDHGQYMIK_	520.593	1	NA	NA	13.6841	NA	89.4149	NA	NA	6.07237	NA	NA	NA	NA
A2ASS6	Ttn	Titin	DSSGALIVQEPPSFVTKPGSR	TRUE	_DSSGALIVQEPPSFVTKPGSR_.3	_DSSGALIVQEPPSFVTKPGSR_	724.715	1	NA	NA	NA	NA	386.18	NA	30.573	69.5614	NA	8.49806	23.9512	NA
A2ASS6	Ttn	Titin	DSVNLTWTEPASDGGSK	TRUE	_DSVNLTWTEPASDGGSK_.2	_DSVNLTWTEPASDGGSK_	882.408	0	NA	NA	NA	7.92485	71.6428	NA	44.4186	88.7587	NA	7.96547	42.2608	NA
A2ASS6	Ttn	Titin	DSVSITWEPPLLDGGSK	TRUE	_DSVSITWEPPLLDGGSK_.2	_DSVSITWEPPLLDGGSK_	900.954	0	NA	NA	NA	NA	NA	NA	NA	NA	NA	10.6727	NA	NA
A2ASS6	Ttn	Titin	DSVSLSWLKPEHDGGSR	TRUE	_DSVSLSWLKPEHDGGSR_.3	_DSVSLSWLKPEHDGGSR_	623.974	1	NA	NA	NA	NA	136.54	NA	34.9282	57.9022	NA	NA	43.1572	NA
A2ASS6	Ttn	Titin	DTGEYQLTVSNAAGTK	TRUE	_DTGEYQLTVSNAAGTK_.2	_DTGEYQLTVSNAAGTK_	827.9	0	2.21303	3.80916	3.11498	28.543	235.848	19.1135	132.104	178.227	9.82905	63.2393	221.215	23.1965
A2ASS6	Ttn	Titin	DTGEYTLELK	TRUE	_DTGEYTLELK_.2	_DTGEYTLELK_	584.79	0	36.1923	25.7635	7.67569	85.7048	98.1725	48.0831	260.131	348.753	70.1707	79.4062	203.572	51.0001
A2ASS6	Ttn	Titin	DTGQYVLTLK	TRUE	_DTGQYVLTLK_.2	_DTGQYVLTLK_	569.311	0	7.79759	18.895	22.7329	72.6507	86.5333	16.9768	206.849	333.661	52.0809	62.5238	158.773	17.5701
A2ASS6	Ttn	Titin	DTLPEDTGYYR	TRUE	_DTLPEDTGYYR_.2	_DTLPEDTGYYR_	665.302	0	11.3685	17.0169	10.3518	62.811	38.8908	21.8855	236.702	162.114	68.3298	95.9499	74.7277	NA
A2ASS6	Ttn	Titin	DTSTTAWQIVSATVAR	TRUE	_DTSTTAWQIVSATVAR_.2	_DTSTTAWQIVSATVAR_	853.939	0	2.26124	3.31772	NA	NA	399.824	NA	44.1361	173.254	3.69284	33.7579	67.0277	4.26531
A2ASS6	Ttn	Titin	DTTTTNWQMVSATVAR	TRUE	_DTTTTNWQM[Oxidation (M)]VSATVAR_.2	_DTTTTNWQM[Oxidation (M)]VSATVAR_	899.425	0	NA	NA	NA	NA	146.658	4.8118	86.9181	99.33	NA	NA	80.1961	15.896
A2ASS6	Ttn	Titin	DTTTTNWQMVSATVAR	TRUE	_DTTTTNWQMVSATVAR_.2	_DTTTTNWQMVSATVAR_	891.428	0	NA	NA	NA	NA	146.658	4.8118	86.9181	99.33	NA	NA	80.1961	15.896
A2ASS6	Ttn	Titin	DTTVSSDSVAK	TRUE	_DTTVSSDSVAK_.2	_DTTVSSDSVAK_	555.27	0	30.0238	15.8027	18.4514	55.076	NA	NA	19.1807	NA	14.2735	29.1594	NA	NA
A2ASS6	Ttn	Titin	DTVVVQAGESFK	TRUE	_DTVVVQAGESFK_.2	_DTVVVQAGESFK_	640.33	0	NA	NA	NA	NA	NA	NA	150.27	158.035	NA	102.355	83.6131	31.4363
A2ASS6	Ttn	Titin	DVATAQWSPLSTTSK	TRUE	_DVATAQWSPLSTTSK_.2	_DVATAQWSPLSTTSK_	796.402	0	7.04614	8.90469	13.218	125.034	173.625	41.6462	103.768	109.238	24.726	24.3949	142.1	11.7391
A2ASS6	Ttn	Titin	DVAYPPGPPSNAHVTDTTK	TRUE	_DVAYPPGPPSNAHVTDTTK_.2	_DVAYPPGPPSNAHVTDTTK_	983.979	0	1.47112	2.14853	10.1168	50.3629	39.3511	7.67255	47.2729	49.702	31.4915	30.6455	46.3254	8.07147
A2ASS6	Ttn	Titin	DVAYPPGPPSNAHVTDTTK	TRUE	_DVAYPPGPPSNAHVTDTTK_.3	_DVAYPPGPPSNAHVTDTTK_	656.322	0	1.47112	2.14853	10.1168	50.3629	39.3511	7.67255	47.2729	49.702	31.4915	30.6455	46.3254	8.07147
A2ASS6	Ttn	Titin	DVAYPPGPPSNAHVTDTTKK	TRUE	_DVAYPPGPPSNAHVTDTTKK_.3	_DVAYPPGPPSNAHVTDTTKK_	699.02	1	NA	NA	NA	5.79941	121.298	NA	76.56	114.612	NA	9.61735	74.9132	5.09225
A2ASS6	Ttn	Titin	DYVVYDTR	TRUE	_DYVVYDTR_.2	_DYVVYDTR_	515.746	0	NA	28.0876	22.2984	23.4271	50.2692	NA	158.369	136.773	39.0907	72.8636	39.579	3.79206
A2ASS6	Ttn	Titin	EADRNDSGTYDLVLENK	TRUE	_EADRNDSGTYDLVLENK_.2	_EADRNDSGTYDLVLENK_	969.956	1	NA	NA	NA	3.90318	13.6838	NA	7.08837	6.16822	0.932017	5.1669	9.18206	1.42214
A2ASS6	Ttn	Titin	EADRNDSGTYDLVLENK	TRUE	_EADRNDSGTYDLVLENK_.3	_EADRNDSGTYDLVLENK_	646.973	1	NA	NA	NA	3.90318	13.6838	NA	7.08837	6.16822	0.932017	5.1669	9.18206	1.42214
A2ASS6	Ttn	Titin	EAEGVYEAK	TRUE	_EAEGVYEAK_.2	_EAEGVYEAK_	498.238	0	NA	NA	NA	25.0206	103.404	NA	8.64859	108.88	NA	NA	89.151	NA
A2ASS6	Ttn	Titin	EAFSSVIIK	TRUE	_EAFSSVIIK_.2	_EAFSSVIIK_	497.284	0	5.17314	0.238371	4.79397	12.3168	NA	NA	NA	NA	NA	NA	NA	NA
A2ASS6	Ttn	Titin	EAPPAKVPEVQK	TRUE	_EAPPAKVPEVQK_.2	_EAPPAKVPEVQK_	646.864	1	15.716	NA	18.7814	NA	39.53	4.67545	NA	NA	NA	NA	NA	NA
A2ASS6	Ttn	Titin	EDAGTYTFQVQNNVGK	TRUE	_EDAGTYTFQVQNNVGK_.2	_EDAGTYTFQVQNNVGK_	885.918	0	NA	NA	NA	NA	155.425	NA	23.8146	59.45	NA	NA	31.7865	6.50593
A2ASS6	Ttn	Titin	EDKGTYTITASNR	TRUE	_EDKGTYTITASNR_.2	_EDKGTYTITASNR_	728.357	1	4.30121	1.88778	3.13624	11.3661	97.0252	NA	51.7218	58.625	10.189	6.09254	61.2502	5.18605
A2ASS6	Ttn	Titin	EDLQKPVLDLK	TRUE	_EDLQKPVLDLK_.2	_EDLQKPVLDLK_	649.372	1	2.51697	NA	NA	NA	NA	17.7732	29.2875	64.7383	8.26238	14.9751	46.0092	4.16791
A2ASS6	Ttn	Titin	EDQGEYSFVVDGK	TRUE	_EDQGEYSFVVDGK_.2	_EDQGEYSFVVDGK_	736.831	0	1.67218	NA	1.46228	NA	66.7471	3.24057	NA	42.0008	NA	23.5243	46.2878	NA
A2ASS6	Ttn	Titin	EDVGHYTVK	TRUE	_EDVGHYTVK_.2	_EDVGHYTVK_	524.259	0	20.7112	33.3458	NA	55.2897	157.822	NA	246.074	265.985	NA	NA	180.111	NA
A2ASS6	Ttn	Titin	EEEELLRPVTTTQR	TRUE	_EEEELLRPVTTTQR_.3	_EEEELLRPVTTTQR_	567.632	1	NA	NA	NA	NA	30.0852	NA	NA	4.53812	NA	NA	4.36024	NA
A2ASS6	Ttn	Titin	EEEPVFDVDSEMR	TRUE	_EEEPVFDVDSEM[Oxidation (M)]R_.2	_EEEPVFDVDSEM[Oxidation (M)]R_	799.338	0	NA	NA	10.1452	NA	NA	NA	NA	NA	NA	26.558	77.5789	NA
A2ASS6	Ttn	Titin	EEETVSEHR	TRUE	_EEETVSEHR_.2	_EEETVSEHR_	558.252	0	13.2994	6.52511	6.28721	4.39086	NA	NA	177.377	NA	39.789	59.4814	11.0203	NA
A2ASS6	Ttn	Titin	EEGGTYWSR	TRUE	_EEGGTYWSR_.2	_EEGGTYWSR_	542.738	0	14.0798	NA	NA	51.3871	164.829	NA	104.833	162.633	NA	29.8532	98.9255	NA
A2ASS6	Ttn	Titin	EEGYDEGEEEWEEIYHER	TRUE	_EEGYDEGEEEWEEIYHER_.3	_EEGYDEGEEEWEEIYHER_	776.645	0	3.84743	NA	NA	NA	44.4049	NA	1.42833	33.046	NA	17.0066	2.86844	NA
A2ASS6	Ttn	Titin	EEHFEVLR	TRUE	_EEHFEVLR_.2	_EEHFEVLR_	529.767	0	53.0086	70.9234	54.3007	179.119	595.041	95.012	57.3614	250.598	40.725	52.6231	179.058	17.5311
A2ASS6	Ttn	Titin	EEMTVVWNAPEYDGGK	TRUE	_EEM[Oxidation (M)]TVVWNAPEYDGGK_.2	_EEM[Oxidation (M)]TVVWNAPEYDGGK_	920.907	0	2.95307	NA	NA	12.3325	102.743	13.1049	127.956	99.6656	17.8518	36.4637	105.409	11.5674
A2ASS6	Ttn	Titin	EEMTVVWNAPEYDGGK	TRUE	_EEMTVVWNAPEYDGGK_.2	_EEMTVVWNAPEYDGGK_	912.909	0	2.95307	NA	NA	12.3325	102.743	13.1049	127.956	99.6656	17.8518	36.4637	105.409	11.5674
A2ASS6	Ttn	Titin	EEQLLSTGFK	TRUE	_EEQLLSTGFK_.2	_EEQLLSTGFK_	576.301	0	21.0419	31.7179	47.4903	86.7842	177.269	59.8493	238.27	158.034	67.5161	104.601	129.859	37.5937
A2ASS6	Ttn	Titin	EESPPPAVPEIPK	TRUE	_EESPPPAVPEIPK_.2	_EESPPPAVPEIPK_	695.367	0	8.30595	10.4324	19.1645	61.3622	19.218	30.9377	NA	NA	7.25636	NA	10.1365	11.5307
A2ASS6	Ttn	Titin	EETSTSYAELR	TRUE	_EETSTSYAELR_.2	_EETSTSYAELR_	643.299	0	16.4166	17.4139	NA	18.8534	33.754	NA	169.601	153.252	27.7113	57.4878	77.3614	23.4369
A2ASS6	Ttn	Titin	EGDTYEYR	TRUE	_EGDTYEYR_.2	_EGDTYEYR_	516.717	0	7.73072	2.89092	NA	27.0489	95.9065	NA	NA	NA	NA	NA	13.891	NA
A2ASS6	Ttn	Titin	EGNHLFLK	TRUE	_EGNHLFLK_.2	_EGNHLFLK_	479.261	0	NA	NA	NA	NA	204.066	NA	NA	NA	NA	NA	NA	NA
A2ASS6	Ttn	Titin	EGQVVSTSAR	TRUE	_EGQVVSTSAR_.2	_EGQVVSTSAR_	517.267	0	NA	NA	NA	NA	114.355	NA	NA	NA	NA	NA	NA	NA
A2ASS6	Ttn	Titin	EIAAPELEPLHLR	TRUE	_EIAAPELEPLHLR_.2	_EIAAPELEPLHLR_	744.414	0	0.338367	NA	NA	23.1099	80.5671	2.70504	24.8576	71.3766	NA	12.7958	72.5579	NA
A2ASS6	Ttn	Titin	EILEPPEIDLDASMR	TRUE	_EILEPPEIDLDASM[Oxidation (M)]R_.2	_EILEPPEIDLDASM[Oxidation (M)]R_	872.427	0	8.68921	NA	NA	NA	720.495	NA	213.119	515.397	NA	126.735	324.131	66.2793
A2ASS6	Ttn	Titin	EILEPPEIDLDASMRK	TRUE	_EILEPPEIDLDASM[Oxidation (M)]RK_.3	_EILEPPEIDLDASM[Oxidation (M)]RK_	624.652	1	NA	NA	NA	NA	NA	NA	13.5857	NA	NA	NA	15.1163	NA
A2ASS6	Ttn	Titin	EILEPPEIDLDASMR	TRUE	_EILEPPEIDLDASMR_.2	_EILEPPEIDLDASMR_	864.43	0	8.68921	NA	NA	NA	720.495	NA	213.119	515.397	NA	126.735	324.131	66.2793
A2ASS6	Ttn	Titin	EIRPGGNYK	TRUE	_EIRPGGNYK_.2	_EIRPGGNYK_	517.275	1	15.6945	6.76208	3.41981	20.9288	277.485	NA	NA	27.2622	NA	NA	43.3824	NA
A2ASS6	Ttn	Titin	EISILNIAR	TRUE	_EISILNIAR_.2	_EISILNIAR_	514.809	0	NA	NA	NA	17.3091	424.279	NA	34.9013	292.439	16.7272	45.7762	150.572	NA
A2ASS6	Ttn	Titin	EIVTPVTVQDLR	TRUE	_EIVTPVTVQDLR_.2	_EIVTPVTVQDLR_	685.388	0	12.354	2.5536	4.18497	64.2852	195.338	11.2436	135.608	178.587	2.90736	37.5244	133.105	14.5107
A2ASS6	Ttn	Titin	EKQQVTEPVAK	TRUE	_EKQQVTEPVAK_.2	_EKQQVTEPVAK_	628.846	1	7.41967	NA	NA	31.8477	275.094	14.2755	31.7856	61.7	4.69562	13.6876	49.3391	NA
A2ASS6	Ttn	Titin	EKYYGAVGSTLR	TRUE	_EKYYGAVGSTLR_.2	_EKYYGAVGSTLR_	672.351	1	NA	NA	NA	NA	51.1637	NA	65.9751	89.0532	NA	25.8973	75.3621	NA
A2ASS6	Ttn	Titin	ELEAVQSAINK	TRUE	_ELEAVQSAINK_.2	_ELEAVQSAINK_	601.325	0	10.5144	19.2572	13.7366	41.3271	232.534	15.9703	74.7803	72.9081	21.2106	NA	66.7175	NA
A2ASS6	Ttn	Titin	ELEAVQSAINKK	TRUE	_ELEAVQSAINKK_.2	_ELEAVQSAINKK_	665.372	1	NA	18.6675	7.07568	26.3994	NA	8.71053	34.5014	58.088	NA	31.5878	66.2073	10.5495
A2ASS6	Ttn	Titin	ELEPVEVVK	TRUE	_ELEPVEVVK_.2	_ELEPVEVVK_	521.295	0	NA	30.1452	21.0617	157.361	55.4398	NA	399.813	1012.16	NA	NA	380.641	NA
A2ASS6	Ttn	Titin	ELLLPVLIK	TRUE	_ELLLPVLIK_.2	_ELLLPVLIK_	519.352	0	3.97446	3.38907	NA	4.53125	222.092	4.12069	71.7626	183.85	5.02726	27.393	85.234	3.12038
A2ASS6	Ttn	Titin	ELSATSSTQK	TRUE	_ELSATSSTQK_.2	_ELSATSSTQK_	526.267	0	24.6636	11.268	17.4582	20.611	179.282	NA	37.7891	50.0257	NA	NA	40.2226	NA
A2ASS6	Ttn	Titin	ELSESNTVR	TRUE	_ELSESNTVR_.2	_ELSESNTVR_	517.759	0	81.1242	56.092	74.9042	190.204	252.148	NA	NA	412.74	NA	13.2138	242.633	NA
A2ASS6	Ttn	Titin	ELTEEEKK	TRUE	_ELTEEEKK_.2	_ELTEEEKK_	503.259	1	13.6209	13.7067	15.1154	19.9528	NA	NA	NA	38.7685	NA	NA	28.4508	NA
A2ASS6	Ttn	Titin	ENTEYNFR	TRUE	_ENTEYNFR_.2	_ENTEYNFR_	536.738	0	25.9985	14.1189	NA	51.1151	156.85	NA	98.6538	331.792	NA	NA	132.932	NA
A2ASS6	Ttn	Titin	ENVEYHFR	TRUE	_ENVEYHFR_.2	_ENVEYHFR_	547.257	0	35.6071	41.9439	47.452	101.454	507.955	32.3412	555.176	851.708	128.226	163.6	543.263	NA
A2ASS6	Ttn	Titin	EPAAPPQVPEAPK	TRUE	_EPAAPPQVPEAPK_.2	_EPAAPPQVPEAPK_	665.854	0	NA	NA	NA	NA	28.4648	NA	NA	NA	NA	NA	NA	NA
A2ASS6	Ttn	Titin	EPAISAVEQTAQR	TRUE	_EPAISAVEQTAQR_.2	_EPAISAVEQTAQR_	700.362	0	NA	NA	NA	27.6763	NA	NA	26.2089	NA	NA	NA	NA	NA
A2ASS6	Ttn	Titin	EPEPLEVLPGK	TRUE	_EPEPLEVLPGK_.2	_EPEPLEVLPGK_	604.332	0	NA	0.0885201	NA	5.44014	7.6881	17.053	14.5186	6.5435	NA	NA	NA	7.68708
A2ASS6	Ttn	Titin	EPGPPGTPFVTSISK	TRUE	_EPGPPGTPFVTSISK_.2	_EPGPPGTPFVTSISK_	757.398	0	NA	NA	NA	12.2385	52.5658	NA	NA	42.1014	NA	NA	NA	NA
A2ASS6	Ttn	Titin	EPIHPYTK	TRUE	_EPIHPYTK_.2	_EPIHPYTK_	492.761	0	NA	NA	NA	NA	NA	6.65283	92.6461	110.885	11.9768	36.087	77.0446	1.17362
A2ASS6	Ttn	Titin	EPLDDGGSVVTNYVVER	TRUE	_EPLDDGGSVVTNYVVER_.2	_EPLDDGGSVVTNYVVER_	924.952	0	0.578136	NA	NA	6.8555	72.9385	NA	19.705	36.431	NA	20.9551	NA	NA
A2ASS6	Ttn	Titin	EPPVFSSFPPIVETLK	TRUE	_EPPVFSSFPPIVETLK_.2	_EPPVFSSFPPIVETLK_	893.985	0	5.51025	NA	NA	NA	259.25	NA	2.92855	40.0142	NA	8.42803	11.4029	NA
A2ASS6	Ttn	Titin	EPPYFVEKPQSQDVNPGTR	TRUE	_EPPYFVEKPQSQDVNPGTR_.3	_EPPYFVEKPQSQDVNPGTR_	730.027	1	NA	NA	NA	2.619	80.5671	NA	6.18616	4.10345	NA	NA	9.36886	NA
A2ASS6	Ttn	Titin	EPSYTPGPPSAPR	TRUE	_EPSYTPGPPSAPR_.2	_EPSYTPGPPSAPR_	678.333	0	60.3109	112.781	67.2832	232.552	292.675	93.8825	299.158	552.085	50.0905	128.575	NA	16.5652
A2ASS6	Ttn	Titin	EPTHVEESHSQQTTLEYGYK	TRUE	_EPTHVEESHSQQTTLEYGYK_.4	_EPTHVEESHSQQTTLEYGYK_	591.525	0	NA	NA	NA	NA	NA	NA	NA	25.73	NA	NA	NA	NA
A2ASS6	Ttn	Titin	EPVNPPSAPSVVK	TRUE	_EPVNPPSAPSVVK_.2	_EPVNPPSAPSVVK_	660.862	0	NA	NA	5.83179	9.2989	44.7319	13.3868	29.8742	58.7735	NA	13.7962	53.288	NA
A2ASS6	Ttn	Titin	EPVVYDTHVNK	TRUE	_EPVVYDTHVNK_.2	_EPVVYDTHVNK_	650.83	0	17.2922	15.5433	24.2065	45.3481	422.124	33.1724	NA	106.094	NA	19.6224	140.86	12.726
A2ASS6	Ttn	Titin	EQSVLEFR	TRUE	_EQSVLEFR_.2	_EQSVLEFR_	504.261	0	24.5372	30.9723	19.6513	81.7337	116.748	NA	NA	NA	NA	NA	NA	NA
A2ASS6	Ttn	Titin	EQTMLPELDLR	TRUE	_EQTM[Oxidation (M)]LPELDLR_.2	_EQTM[Oxidation (M)]LPELDLR_	680.842	0	20.8715	24.4771	19.0366	102.948	407.683	41.1884	493.082	643.032	118.122	154.699	621.731	124.958
A2ASS6	Ttn	Titin	EQTMLPELDLR	TRUE	_EQTMLPELDLR_.2	_EQTMLPELDLR_	672.845	0	20.8715	24.4771	19.0366	102.948	407.683	41.1884	493.082	643.032	118.122	154.699	621.731	124.958
A2ASS6	Ttn	Titin	ESGTTAWQLINSSVK	TRUE	_ESGTTAWQLINSSVK_.2	_ESGTTAWQLINSSVK_	810.915	0	3.96674	NA	NA	5.13344	361.744	9.21801	373.619	544.201	11.6762	78.7289	393.98	11.1281
A2ASS6	Ttn	Titin	ESHEYFFR	TRUE	_ESHEYFFR_.2	_ESHEYFFR_	557.751	0	NA	NA	28.6688	100.163	335.336	41.736	90.6547	244.193	45.1426	58.2475	251.726	35.069
A2ASS6	Ttn	Titin	ETHKDDGGQYGITVSNVVGQK	TRUE	_ETHKDDGGQYGITVSNVVGQK_.3	_ETHKDDGGQYGITVSNVVGQK_	744.701	1	0.0986366	NA	NA	NA	27.4662	NA	NA	NA	NA	NA	NA	NA
A2ASS6	Ttn	Titin	ETHYMVDK	TRUE	_ETHYMVDK_.2	_ETHYMVDK_	511.734	0	12.2128	NA	NA	10.0526	113.338	NA	NA	48.9859	NA	NA	60.741	NA
A2ASS6	Ttn	Titin	ETPPVEER	TRUE	_ETPPVEER_.2	_ETPPVEER_	478.738	0	10.4025	22.9939	16.2881	58.8572	NA	NA	NA	NA	NA	NA	NA	NA
A2ASS6	Ttn	Titin	ETQAVNWTK	TRUE	_ETQAVNWTK_.2	_ETQAVNWTK_	538.772	0	305.91	228.832	338.053	876.338	1512.89	NA	2405.23	2541.75	589.518	555.626	1966.1	NA
A2ASS6	Ttn	Titin	ETSESSLELYAVK	TRUE	_ETSESSLELYAVK_.2	_ETSESSLELYAVK_	728.364	0	4.8958	5.742	NA	15.9855	54.0334	17.8052	79.6411	108.46	NA	25.7784	49.8175	14.113
A2ASS6	Ttn	Titin	ETTLDDISQIK	TRUE	_ETTLDDISQIK_.2	_ETTLDDISQIK_	631.827	0	21.1506	25.6938	24.4009	142.175	149.277	69.8235	167.801	255.739	29.1542	69.6524	185.757	30.9619
A2ASS6	Ttn	Titin	ETTMTSSTQIR	TRUE	_ETTM[Oxidation (M)]TSSTQIR_.2	_ETTM[Oxidation (M)]TSSTQIR_	635.801	0	51.3894	37.8703	45.3376	97.9925	617.676	64.8383	351.748	525.799	49.4163	95.5336	343.372	49.4166
A2ASS6	Ttn	Titin	ETTMTSSTQIR	TRUE	_ETTMTSSTQIR_.2	_ETTMTSSTQIR_	627.803	0	51.3894	37.8703	45.3376	97.9925	617.676	64.8383	351.748	525.799	49.4163	95.5336	343.372	49.4166
A2ASS6	Ttn	Titin	ETTSTTWQVVSQAVAR	TRUE	_ETTSTTWQVVSQAVAR_.2	_ETTSTTWQVVSQAVAR_	882.45	0	NA	NA	NA	5.86657	457.907	2.67228	328.215	625.558	5.44695	88.5525	326.201	17.1955
A2ASS6	Ttn	Titin	EVAPDFELDAELR	TRUE	_EVAPDFELDAELR_.2	_EVAPDFELDAELR_	752.37	0	NA	NA	NA	NA	NA	NA	NA	NA	NA	34.4716	NA	NA
A2ASS6	Ttn	Titin	EVAPDFELDAELRR	TRUE	_EVAPDFELDAELRR_.3	_EVAPDFELDAELRR_	553.949	1	NA	NA	NA	NA	NA	NA	NA	NA	NA	30.6028	NA	3.7306
A2ASS6	Ttn	Titin	EVEHYEEHEEYVTEPK	TRUE	_EVEHYEEHEEYVTEPK_.3	_EVEHYEEHEEYVTEPK_	682.969	0	3.5551	1.73186	1.32352	51.6079	336.261	5.92256	103.092	396.309	6.94794	16.7414	297.139	2.59399
A2ASS6	Ttn	Titin	EVELLKPIEDVTIYEK	TRUE	_EVELLKPIEDVTIYEK_.2	_EVELLKPIEDVTIYEK_	959.525	1	NA	1.15065	NA	NA	6.31323	NA	NA	2.01123	NA	0.610279	NA	NA
A2ASS6	Ttn	Titin	EVELLKPIEDVTIYEK	TRUE	_EVELLKPIEDVTIYEK_.3	_EVELLKPIEDVTIYEK_	640.019	1	NA	1.15065	NA	NA	6.31323	NA	NA	2.01123	NA	0.610279	NA	NA
A2ASS6	Ttn	Titin	EVGVSISGSTVR	TRUE	_EVGVSISGSTVR_.2	_EVGVSISGSTVR_	595.822	0	NA	NA	NA	46.7023	553.782	NA	91.3476	189.287	NA	46.6398	128.83	12.3141
A2ASS6	Ttn	Titin	EVHEELHEK	TRUE	_EVHEELHEK_.2	_EVHEELHEK_	575.28	0	30.3512	14.7758	22.1922	48.5801	545.727	21.0327	253.878	333.472	45.7432	120.242	350.97	20.7632
A2ASS6	Ttn	Titin	EVMVTTQEQTHISHEQIR	TRUE	_EVMVTTQEQTHISHEQIR_.3	_EVMVTTQEQTHISHEQIR_	722.692	0	NA	NA	NA	NA	313.148	NA	38.1679	95.3317	NA	7.09643	48.6923	NA
A2ASS6	Ttn	Titin	EVNSTHWSR	TRUE	_EVNSTHWSR_.2	_EVNSTHWSR_	558.265	0	12.1315	17.2849	7.78188	39.2693	224.029	16.3185	82.468	107.765	NA	NA	129.236	NA
A2ASS6	Ttn	Titin	EVTVTEEKK	TRUE	_EVTVTEEKK_.2	_EVTVTEEKK_	531.787	1	8.76807	15.037	24.7851	14.2943	101.499	NA	86.7707	157.195	9.70009	33.4013	126.832	NA
A2ASS6	Ttn	Titin	EVVPVPVALPR	TRUE	_EVVPVPVALPR_.2	_EVVPVPVALPR_	588.361	0	79.9413	45.4752	76.1336	290.957	3214.76	204.085	198.986	322.427	42.2613	83.103	385.115	52.1526
A2ASS6	Ttn	Titin	EWLVKPIR	TRUE	_EWLVKPIR_.2	_EWLVKPIR_	520.816	1	23.0242	20.8433	23.3142	166.064	65.6043	29.7407	298.385	438.996	13.6941	17.0601	224.355	NA
A2ASS6	Ttn	Titin	EYEKEQALIR	TRUE	_EYEKEQALIR_.2	_EYEKEQALIR_	639.838	1	NA	NA	NA	NA	NA	NA	NA	NA	NA	NA	7.74258	NA
A2ASS6	Ttn	Titin	FDEVTAEAMTLK	TRUE	_FDEVTAEAM[Oxidation (M)]TLK_.2	_FDEVTAEAM[Oxidation (M)]TLK_	685.829	0	3.22141	7.42952	NA	50.1425	90.864	19.7211	113.772	141.931	37.6771	76.9132	135.13	30.9456
A2ASS6	Ttn	Titin	FEILTDGR	TRUE	_FEILTDGR_.2	_FEILTDGR_	475.751	0	22.4902	10.7959	2.81556	51.36	NA	NA	NA	NA	NA	NA	NA	NA
A2ASS6	Ttn	Titin	FGIGPPAETIQR	TRUE	_FGIGPPAETIQR_.2	_FGIGPPAETIQR_	643.349	0	34.7325	32.115	34.4595	214.304	1240.19	108.174	382.841	508.899	49.0907	67.1609	512.899	14.1272
A2ASS6	Ttn	Titin	FGISEPLTSPK	TRUE	_FGISEPLTSPK_.2	_FGISEPLTSPK_	588.319	0	NA	NA	NA	NA	0.545174	221.689	453.174	468.836	184.648	319.651	565.896	135.507
A2ASS6	Ttn	Titin	FGPPGPPGKPEISNVTK	TRUE	_FGPPGPPGKPEISNVTK_.2	_FGPPGPPGKPEISNVTK_	861.465	1	2.00394	NA	NA	15.1067	114.927	NA	30.0955	62.215	1.99721	14.7019	94.8227	NA
A2ASS6	Ttn	Titin	FGPPGPPGKPEISNVTK	TRUE	_FGPPGPPGKPEISNVTK_.3	_FGPPGPPGKPEISNVTK_	574.646	1	2.00394	NA	NA	15.1067	114.927	NA	30.0955	62.215	1.99721	14.7019	94.8227	NA
A2ASS6	Ttn	Titin	FKDTITLK	TRUE	_FKDTITLK_.2	_FKDTITLK_	483.287	1	14.4869	3.61335	18.8649	235.642	708.863	NA	NA	NA	NA	NA	NA	NA
A2ASS6	Ttn	Titin	FLTPLKDVTAK	TRUE	_FLTPLKDVTAK_.2	_FLTPLKDVTAK_	616.866	1	NA	NA	NA	32.31	70.7683	NA	92.2574	87.0789	NA	NA	68.312	NA
A2ASS6	Ttn	Titin	FPFDVPSEPK	TRUE	_FPFDVPSEPK_.2	_FPFDVPSEPK_	581.793	0	13.9944	3.59751	2.22412	141.776	78.6148	60.054	740.806	891.878	91.6121	98.5614	1152.86	89.2949
A2ASS6	Ttn	Titin	FRDVIIVK	TRUE	_FRDVIIVK_.2	_FRDVIIVK_	495.311	1	17.1376	32.6361	23.8013	121.348	32.1409	NA	532.719	1259.29	24.384	119.355	559.396	NA
A2ASS6	Ttn	Titin	FRVPDAPEQPVVTEVTK	TRUE	_FRVPDAPEQPVVTEVTK_.3	_FRVPDAPEQPVVTEVTK_	638.011	1	0.312103	NA	0.229534	2.64443	NA	NA	7.40453	NA	NA	NA	8.67182	NA
A2ASS6	Ttn	Titin	FVMTIENPAGK	TRUE	_FVMTIENPAGK_.2	_FVMTIENPAGK_	603.813	0	NA	13.7353	NA	110.996	368.777	NA	231.615	NA	NA	NA	NA	NA
A2ASS6	Ttn	Titin	GDKEIEESAR	TRUE	_GDKEIEESAR_.2	_GDKEIEESAR_	567.275	1	7.37339	10.9401	16.5286	15.2987	NA	9.6029	NA	102.57	10.057	NA	NA	NA
A2ASS6	Ttn	Titin	GDQELSSTAR	TRUE	_GDQELSSTAR_.2	_GDQELSSTAR_	532.254	0	136.256	105.907	81.905	251.345	1621.34	NA	95.704	1146.97	NA	NA	951.896	NA
A2ASS6	Ttn	Titin	GDWVTALASVTK	TRUE	_GDWVTALASVTK_.2	_GDWVTALASVTK_	624.335	0	1.41919	NA	NA	NA	64.2628	11.3871	115.644	123.748	4.85603	11.1808	87.9264	NA
A2ASS6	Ttn	Titin	GEAEEEEPFSLPLTER	TRUE	_GEAEEEEPFSLPLTER_.2	_GEAEEEEPFSLPLTER_	916.931	0	NA	NA	NA	NA	264.618	NA	NA	28.0273	NA	NA	43.5394	NA
A2ASS6	Ttn	Titin	GEDPLATDTR	TRUE	_GEDPLATDTR_.2	_GEDPLATDTR_	537.757	0	NA	NA	19.7706	33.0056	344.045	NA	248.463	277.963	14.378	NA	232.407	NA
A2ASS6	Ttn	Titin	GEPVQSEPVK	TRUE	_GEPVQSEPVK_.2	_GEPVQSEPVK_	535.28	0	69.7163	72.2139	66.0876	185.204	483.885	NA	231.105	608.235	NA	14.5291	571.72	NA
A2ASS6	Ttn	Titin	GGTAAFQATLK	TRUE	_GGTAAFQATLK_.2	_GGTAAFQATLK_	532.79	0	17.8577	6.37258	5.90138	48.7562	NA	NA	NA	NA	NA	NA	NA	NA
A2ASS6	Ttn	Titin	GIYTLTLENPVK	TRUE	_GIYTLTLENPVK_.2	_GIYTLTLENPVK_	674.38	0	3.71214	NA	NA	4.48311	NA	6.65656	101.734	166.569	9.39573	41.764	118.91	23.6087
A2ASS6	Ttn	Titin	GKPAPSVSWK	TRUE	_GKPAPSVSWK_.2	_GKPAPSVSWK_	528.795	1	81.6622	78.2492	105.894	298.231	978.1	NA	165.645	545.376	NA	NA	767.679	NA
A2ASS6	Ttn	Titin	GKPFPEVAWTK	TRUE	_GKPFPEVAWTK_.2	_GKPFPEVAWTK_	630.343	1	8.23608	NA	NA	148.571	523.964	146.714	319.104	516.377	45.0177	NA	379.927	NA
A2ASS6	Ttn	Titin	GKPIPDIIWSK	TRUE	_GKPIPDIIWSK_.2	_GKPIPDIIWSK_	627.366	1	9.34721	NA	NA	39.3784	104.784	13.8818	40.5899	50.7573	NA	NA	67.7279	NA
A2ASS6	Ttn	Titin	GLEEGKEYQFR	TRUE	_GLEEGKEYQFR_.2	_GLEEGKEYQFR_	678.333	1	NA	NA	2.63449	8.67143	NA	4.28251	32.5197	47.3098	NA	2.68335	59.5813	0.089447
A2ASS6	Ttn	Titin	GLKEGDTYEYR	TRUE	_GLKEGDTYEYR_.2	_GLKEGDTYEYR_	665.817	1	NA	NA	NA	558.678	2543.68	NA	158.62	326.137	110.659	149.824	784.457	NA
A2ASS6	Ttn	Titin	GLKENVEYHFR	TRUE	_GLKENVEYHFR_.2	_GLKENVEYHFR_	696.357	1	NA	NA	NA	NA	0.409904	NA	13.1051	61.3392	NA	19.9931	30.0583	NA
A2ASS6	Ttn	Titin	GLLQAFELLK	TRUE	_GLLQAFELLK_.2	_GLLQAFELLK_	566.342	0	NA	NA	NA	NA	2.67408	NA	NA	5.93595	NA	NA	5.85749	NA
A2ASS6	Ttn	Titin	GLYTFEVENR	TRUE	_GLYTFEVENR_.2	_GLYTFEVENR_	614.304	0	NA	14.512	6.29975	NA	95.5227	60.9851	327.549	414.681	55.1674	154.253	349.472	70.1419
A2ASS6	Ttn	Titin	GMSDYSETTAEIEPVER	TRUE	_GM[Oxidation (M)]SDYSETTAEIEPVER_.2	_GM[Oxidation (M)]SDYSETTAEIEPVER_	965.423	0	1.46488	14.682	NA	20.4153	62.6875	NA	30.7652	47.8422	12.6553	29.8704	38.1007	3.1688
A2ASS6	Ttn	Titin	GMSDYSETTAEIEPVER	TRUE	_GMSDYSETTAEIEPVER_.2	_GMSDYSETTAEIEPVER_	957.425	0	1.46488	14.682	NA	20.4153	62.6875	NA	30.7652	47.8422	12.6553	29.8704	38.1007	3.1688
A2ASS6	Ttn	Titin	GPFVETPKPIK	TRUE	_GPFVETPKPIK_.2	_GPFVETPKPIK_	606.853	1	52.1089	55.7038	29.963	195.645	674.581	82.8155	347.075	544.091	61.0896	176.547	649.99	35.6191
A2ASS6	Ttn	Titin	GPIRFDEIK	TRUE	_GPIRFDEIK_.2	_GPIRFDEIK_	537.801	1	NA	NA	18.6161	NA	253.348	8.48108	158.383	158.991	NA	NA	NA	NA
A2ASS6	Ttn	Titin	GPTELTESQK	TRUE	_GPTELTESQK_.2	_GPTELTESQK_	545.275	0	53.872	39.551	13.1294	64.1105	401.112	NA	74.8529	137.978	NA	36.2808	122.35	NA
A2ASS6	Ttn	Titin	GQEVIKEDGK	TRUE	_GQEVIKEDGK_.2	_GQEVIKEDGK_	551.791	1	7.70604	17.5674	13.1134	22.8128	293.004	10.5835	145.189	151.917	20.6383	14.4492	117.088	11.5146
A2ASS6	Ttn	Titin	GQHLPVSAPPK	TRUE	_GQHLPVSAPPK_.2	_GQHLPVSAPPK_	565.819	0	NA	NA	NA	NA	212.085	NA	196.633	NA	NA	NA	NA	NA
A2ASS6	Ttn	Titin	GRPIPNVSWSKPDTDLR	TRUE	_GRPIPNVSWSKPDTDLR_.3	_GRPIPNVSWSKPDTDLR_	646.678	2	NA	NA	NA	NA	4.20634	NA	NA	NA	NA	NA	NA	NA
A2ASS6	Ttn	Titin	GRPQATVAWK	TRUE	_GRPQATVAWK_.2	_GRPQATVAWK_	557.312	1	NA	9.51513	NA	60.5354	201.418	12.948	NA	74.7753	NA	NA	27.7038	NA
A2ASS6	Ttn	Titin	GSATLMWDAPLLDGGAR	TRUE	_GSATLM[Oxidation (M)]WDAPLLDGGAR_.2	_GSATLM[Oxidation (M)]WDAPLLDGGAR_	873.928	0	NA	NA	NA	NA	84.0301	NA	15.7762	39.1732	NA	NA	NA	NA
A2ASS6	Ttn	Titin	GSATLMWDAPLLDGGAR	TRUE	_GSATLMWDAPLLDGGAR_.2	_GSATLMWDAPLLDGGAR_	865.93	0	NA	NA	NA	NA	84.0301	NA	15.7762	39.1732	NA	NA	NA	NA
A2ASS6	Ttn	Titin	GSDFWVEAGHTK	TRUE	_GSDFWVEAGHTK_.2	_GSDFWVEAGHTK_	667.312	0	18.8575	30.6005	8.39962	NA	NA	122.979	792.339	1370.45	120.021	180.1	957.086	63.1198
A2ASS6	Ttn	Titin	GSDQWTHISTVK	TRUE	_GSDQWTHISTVK_.2	_GSDQWTHISTVK_	679.839	0	4.59213	15.1918	6.2766	32.0042	154.08	7.64688	69.7353	76.6504	NA	12.1833	97.8686	NA
A2ASS6	Ttn	Titin	GSEPISVMWMK	TRUE	_GSEPISVM[Oxidation (M)]WMK_.2	_GSEPISVM[Oxidation (M)]WMK_	640.804	0	5.5896	NA	NA	47.8947	136.248	21.4003	96.3149	117.969	NA	NA	109.563	NA
A2ASS6	Ttn	Titin	GSEPISVMWMK	TRUE	_GSEPISVMWM[Oxidation (M)]K_.2	_GSEPISVMWM[Oxidation (M)]K_	640.804	0	5.5896	NA	NA	47.8947	136.248	21.4003	96.3149	117.969	NA	NA	109.563	NA
A2ASS6	Ttn	Titin	GSEPISVMWMK	TRUE	_GSEPISVMWMK_.2	_GSEPISVMWMK_	632.807	0	5.5896	NA	NA	47.8947	136.248	21.4003	96.3149	117.969	NA	NA	109.563	NA
A2ASS6	Ttn	Titin	GSLPITVTWLK	TRUE	_GSLPITVTWLK_.2	_GSLPITVTWLK_	607.861	0	NA	1.7995	NA	4.44323	521.298	7.89925	74.6752	169.663	1.96969	NA	70.8079	NA
A2ASS6	Ttn	Titin	GSPPFTVSWFK	TRUE	_GSPPFTVSWFK_.2	_GSPPFTVSWFK_	626.822	0	5.90971	NA	6.03148	9.0757	409.772	14.3877	109.906	183.162	3.57741	9.95199	184.292	NA
A2ASS6	Ttn	Titin	GSPVIQVTWFK	TRUE	_GSPVIQVTWFK_.2	_GSPVIQVTWFK_	631.351	0	NA	NA	NA	2.43047	143.364	NA	69.5207	124.83	NA	NA	74.883	NA
A2ASS6	Ttn	Titin	GTYTITASNR	TRUE	_GTYTITASNR_.2	_GTYTITASNR_	542.275	0	131.398	87.8127	116.489	281.248	173.36	133.527	765.98	1099.47	248.074	356.006	707.872	115.967
A2ASS6	Ttn	Titin	GVPFPTLTWFK	TRUE	_GVPFPTLTWFK_.2	_GVPFPTLTWFK_	646.856	0	NA	NA	NA	NA	95.0321	NA	NA	11.6599	NA	NA	19.9419	NA
A2ASS6	Ttn	Titin	GWSIVASDVTK	TRUE	_GWSIVASDVTK_.2	_GWSIVASDVTK_	581.809	0	16.4894	18.891	6.50893	56.6612	NA	35.3733	109.74	79.551	NA	NA	81.8276	NA
A2ASS6	Ttn	Titin	GYDEIPLEPNDK	TRUE	_GYDEIPLEPNDK_.2	_GYDEIPLEPNDK_	695.33	0	NA	15.1606	13.976	49.9069	NA	19.9133	NA	9.36144	NA	NA	NA	NA
A2ASS6	Ttn	Titin	HDSVSLTWTDPK	TRUE	_HDSVSLTWTDPK_.2	_HDSVSLTWTDPK_	693.338	0	NA	NA	NA	19.1134	27.9297	6.7459	94.4007	167.183	6.56348	16.5135	157.89	9.68875
A2ASS6	Ttn	Titin	HEDLETSAELR	TRUE	_HEDLETSAELR_.2	_HEDLETSAELR_	650.312	0	7.26041	8.81968	NA	12.2333	165.406	42.6045	NA	78.311	NA	NA	55.3037	NA
A2ASS6	Ttn	Titin	HEEEEWTYSEEEER	TRUE	_HEEEEWTYSEEEER_.3	_HEEEEWTYSEEEER_	627.919	0	NA	NA	NA	NA	57.6676	NA	5.34931	26.7494	NA	0.391768	44.7033	NA
A2ASS6	Ttn	Titin	HLQDVTLK	TRUE	_HLQDVTLK_.2	_HLQDVTLK_	477.274	0	5.71257	13.1454	11.7262	47.3204	14.973	NA	NA	NA	NA	NA	7.69357	NA
A2ASS6	Ttn	Titin	HLTEGNQYLFR	TRUE	_HLTEGNQYLFR_.2	_HLTEGNQYLFR_	689.349	0	NA	NA	NA	37.8541	75.8709	NA	117.942	148.968	12.9244	35.8003	114.817	6.76703
A2ASS6	Ttn	Titin	HPFDVPDAPPPPNIVDVR	TRUE	_HPFDVPDAPPPPNIVDVR_.3	_HPFDVPDAPPPPNIVDVR_	661.343	0	NA	NA	NA	NA	57.1984	NA	16.4571	46.8584	NA	35.657	53.4186	NA
A2ASS6	Ttn	Titin	HSDAGEYTFVAGR	TRUE	_HSDAGEYTFVAGR_.2	_HSDAGEYTFVAGR_	705.326	0	NA	NA	NA	NA	32.2352	NA	NA	13.4913	NA	NA	NA	NA
A2ASS6	Ttn	Titin	HSLELSNLTVQDR	TRUE	_HSLELSNLTVQDR_.2	_HSLELSNLTVQDR_	756.394	0	NA	NA	NA	NA	64.1574	NA	NA	14.5726	NA	NA	NA	NA
A2ASS6	Ttn	Titin	IADASPDEGWK	TRUE	_IADASPDEGWK_.2	_IADASPDEGWK_	594.78	0	12.1497	20.6053	NA	90.8918	199.554	38.182	205.407	253.838	NA	11.429	217.739	NA
A2ASS6	Ttn	Titin	IADASPDEGWKR	TRUE	_IADASPDEGWKR_.2	_IADASPDEGWKR_	672.831	1	NA	NA	NA	62.3772	65.2829	NA	96.3342	134.332	NA	NA	246.208	NA
A2ASS6	Ttn	Titin	IADFSTHLINK	TRUE	_IADFSTHLINK_.2	_IADFSTHLINK_	629.843	0	24.6813	9.4976	13.9594	196.748	19.8884	90.7257	680.047	691.157	88.8726	179.75	781.247	76.2341
A2ASS6	Ttn	Titin	IASLEIPLAK	TRUE	_IASLEIPLAK_.2	_IASLEIPLAK_	527.829	0	62.5607	43.1153	28.3151	240.663	988.107	NA	118.843	247.267	29.4658	46.1913	288.533	NA
A2ASS6	Ttn	Titin	IDADIYGKPIPTTQWVK	TRUE	_IDADIYGKPIPTTQWVK_.2	_IDADIYGKPIPTTQWVK_	973.025	1	NA	NA	0.134914	NA	216.385	1.51724	90.522	193.12	NA	NA	157.606	2.81868
A2ASS6	Ttn	Titin	IDADIYGKPIPTTQWVK	TRUE	_IDADIYGKPIPTTQWVK_.3	_IDADIYGKPIPTTQWVK_	649.019	1	NA	NA	0.134914	NA	216.385	1.51724	90.522	193.12	NA	NA	157.606	2.81868
A2ASS6	Ttn	Titin	IDGGQYILR	TRUE	_IDGGQYILR_.2	_IDGGQYILR_	517.785	0	43.612	44.7913	22.8642	196.683	538.071	NA	31.4372	385.894	NA	NA	84.5012	NA
A2ASS6	Ttn	Titin	IDGYIISYR	TRUE	_IDGYIISYR_.2	_IDGYIISYR_	550.293	0	10.4042	NA	NA	40.4513	299.273	40.5676	505.307	278.629	53.1799	145.105	269.671	55.4491
A2ASS6	Ttn	Titin	IDGYIISYREEDQPADR	TRUE	_IDGYIISYREEDQPADR_.3	_IDGYIISYREEDQPADR_	680.66	1	NA	NA	NA	NA	NA	NA	17.4487	NA	NA	NA	NA	NA
A2ASS6	Ttn	Titin	IDHYIVQK	TRUE	_IDHYIVQK_.2	_IDHYIVQK_	508.282	0	21.5762	NA	31.4658	57.0225	132.053	NA	308.242	319.432	46.0023	80.9536	431.577	NA
A2ASS6	Ttn	Titin	IDWFKDEADVLEDDR	TRUE	_IDWFKDEADVLEDDR_.3	_IDWFKDEADVLEDDR_	622.623	1	NA	NA	NA	NA	9.77065	NA	NA	NA	NA	NA	NA	NA
A2ASS6	Ttn	Titin	IEAEPIQFTK	TRUE	_IEAEPIQFTK_.2	_IEAEPIQFTK_	588.319	0	48.9018	43.012	33.7957	175.615	516.159	88.5788	102.274	145.102	20.6419	36.8164	137.478	NA
A2ASS6	Ttn	Titin	IEAHFDAR	TRUE	_IEAHFDAR_.2	_IEAHFDAR_	479.741	0	30.3511	26.4238	29.5409	60.9478	317.797	NA	NA	99.4405	NA	NA	58.5576	NA
A2ASS6	Ttn	Titin	IEALPSDISIDEGK	TRUE	_IEALPSDISIDEGK_.2	_IEALPSDISIDEGK_	743.885	0	29.2713	NA	15.9283	90.6944	539.855	83.4808	309.189	430.154	60.5171	152.614	478.394	11.9825
A2ASS6	Ttn	Titin	IELELVEAK	TRUE	_IELELVEAK_.2	_IELELVEAK_	522.303	0	30.1567	17.8408	5.27613	73.2684	161.96	10.3789	105.583	210.406	NA	56.4399	67.5869	NA
A2ASS6	Ttn	Titin	IELPATVTGKPEPK	TRUE	_IELPATVTGKPEPK_.2	_IELPATVTGKPEPK_	740.424	1	NA	NA	NA	NA	0.457455	71.3629	22.3259	22.4177	54.638	74.0226	48.9559	44.0061
A2ASS6	Ttn	Titin	IENVTTVLK	TRUE	_IENVTTVLK_.2	_IENVTTVLK_	508.803	0	NA	NA	NA	NA	99.1955	NA	NA	68.6549	NA	NA	NA	NA
A2ASS6	Ttn	Titin	IESYVIEMLK	TRUE	_IESYVIEMLK_.2	_IESYVIEMLK_	612.831	0	NA	NA	NA	NA	31.1971	NA	17.8993	22.9232	NA	NA	21.8984	NA
A2ASS6	Ttn	Titin	IEVPISGRPK	TRUE	_IEVPISGRPK_.2	_IEVPISGRPK_	548.33	1	11.8981	21.9816	16.8036	73.3086	NA	35.4134	114.074	153.232	13.2293	32.246	128.32	7.81548
A2ASS6	Ttn	Titin	IGGGEYIELK	TRUE	_IGGGEYIELK_.2	_IGGGEYIELK_	539.793	0	NA	NA	NA	48.2804	379.213	40.1785	94.3289	93.4682	10.2758	51.1744	144.083	15.1498
A2ASS6	Ttn	Titin	IGHNVHLELPYK	TRUE	_IGHNVHLELPYK_.2	_IGHNVHLELPYK_	710.391	0	NA	NA	NA	NA	97.6924	NA	140.083	141.079	NA	NA	84.2414	NA
A2ASS6	Ttn	Titin	IGQQIEMEMK	TRUE	_IGQQIEMEM[Oxidation (M)]K_.2	_IGQQIEMEM[Oxidation (M)]K_	611.794	0	5.95418	7.75551	6.73023	10.6909	47.6467	3.15694	NA	25.9545	NA	NA	NA	NA
A2ASS6	Ttn	Titin	IGQQIEMEMK	TRUE	_IGQQIEMEMK_.2	_IGQQIEMEMK_	603.797	0	5.95418	7.75551	6.73023	10.6909	47.6467	3.15694	NA	25.9545	NA	NA	NA	NA
A2ASS6	Ttn	Titin	IGTGPPTESKPVIAK	TRUE	_IGTGPPTESKPVIAK_.2	_IGTGPPTESKPVIAK_	747.93	1	7.88127	16.9558	10.0176	48.3248	71.5957	38.5669	66.2126	104.55	26.7128	18.392	150.85	24.4997
A2ASS6	Ttn	Titin	IGTGPPTESKPVIAK	TRUE	_IGTGPPTESKPVIAK_.3	_IGTGPPTESKPVIAK_	498.956	1	7.88127	16.9558	10.0176	48.3248	71.5957	38.5669	66.2126	104.55	26.7128	18.392	150.85	24.4997
A2ASS6	Ttn	Titin	IGVGKPSAATPFVK	TRUE	_IGVGKPSAATPFVK_.2	_IGVGKPSAATPFVK_	686.403	1	NA	NA	NA	4.47738	NA	0.258202	28.4048	22.6383	10.6583	17.5108	44.4211	7.06986
A2ASS6	Ttn	Titin	IGYSDPSDVPDK	TRUE	_IGYSDPSDVPDK_.2	_IGYSDPSDVPDK_	646.804	0	3.87484	NA	NA	NA	25.5037	6.24605	27.982	60.6272	NA	NA	NA	NA
A2ASS6	Ttn	Titin	IHAENLYGISDPLVSDSMK	TRUE	_IHAENLYGISDPLVSDSM[Oxidation (M)]K_.3	_IHAENLYGISDPLVSDSM[Oxidation (M)]K_	702.346	0	NA	NA	NA	NA	26.8996	NA	NA	9.89354	NA	NA	11.8764	NA
A2ASS6	Ttn	Titin	IHHYVIEK	TRUE	_IHHYVIEK_.2	_IHHYVIEK_	519.79	0	4.90359	NA	NA	NA	NA	27.9427	NA	NA	NA	NA	NA	23.7378
A2ASS6	Ttn	Titin	IIVPLKDTK	TRUE	_IIVPLKDTK_.2	_IIVPLKDTK_	513.832	1	54.6701	49.926	62.3094	65.5982	1.52287	36.8722	228.544	305.645	71.0184	62.9225	248.156	20.0144
A2ASS6	Ttn	Titin	IKEQDLVSR	TRUE	_IKEQDLVSR_.2	_IKEQDLVSR_	544.309	1	NA	NA	NA	NA	0.204746	NA	NA	NA	NA	NA	NA	NA
A2ASS6	Ttn	Titin	IKNYIVEK	TRUE	_IKNYIVEK_.2	_IKNYIVEK_	503.8	1	5.15292	9.82918	NA	43.4955	213.747	NA	31.2468	280.82	NA	NA	167.177	NA
A2ASS6	Ttn	Titin	ILGYIVEMQSK	TRUE	_ILGYIVEM[Oxidation (M)]QSK_.2	_ILGYIVEM[Oxidation (M)]QSK_	648.847	0	NA	NA	NA	6.16433	55.411	2.51215	53.8812	115.185	NA	22.7231	102.928	16.7637
A2ASS6	Ttn	Titin	ILGYIVEMQSK	TRUE	_ILGYIVEMQSK_.2	_ILGYIVEMQSK_	640.85	0	NA	NA	NA	6.16433	55.411	2.51215	53.8812	115.185	NA	22.7231	102.928	16.7637
A2ASS6	Ttn	Titin	ILGYVVEMQPK	TRUE	_ILGYVVEMQPK_.2	_ILGYVVEMQPK_	638.852	0	NA	NA	NA	NA	55.9256	NA	NA	59.4736	NA	NA	34.788	NA
A2ASS6	Ttn	Titin	ILMPEQITIK	TRUE	_ILM[Oxidation (M)]PEQITIK_.2	_ILM[Oxidation (M)]PEQITIK_	601.347	0	43.5749	14.1819	7.23532	120.29	490.693	57.1052	487.386	721.88	64.8999	123.807	688.194	81.5079
A2ASS6	Ttn	Titin	ILMPEQITIK	TRUE	_ILMPEQITIK_.2	_ILMPEQITIK_	593.349	0	43.5749	14.1819	7.23532	120.29	490.693	57.1052	487.386	721.88	64.8999	123.807	688.194	81.5079
A2ASS6	Ttn	Titin	ILSVEKEDAGTYTFQVQNNVGK	TRUE	_ILSVEKEDAGTYTFQVQNNVGK_.3	_ILSVEKEDAGTYTFQVQNNVGK_	814.083	1	NA	NA	NA	NA	18.9685	NA	NA	NA	NA	NA	NA	NA
A2ASS6	Ttn	Titin	ILVPSTGYPR	TRUE	_ILVPSTGYPR_.2	_ILVPSTGYPR_	551.816	0	15.6041	NA	37.8665	143.876	300.768	38.9318	NA	201.672	57.453	89.4041	NA	NA
A2ASS6	Ttn	Titin	ILVPSTGYPRPK	TRUE	_ILVPSTGYPRPK_.2	_ILVPSTGYPRPK_	664.39	1	NA	NA	NA	NA	NA	38.0365	14.6961	44.0251	19.7474	30.4641	NA	37.4138
A2ASS6	Ttn	Titin	INGSEPLQVSWYK	TRUE	_INGSEPLQVSWYK_.2	_INGSEPLQVSWYK_	760.891	0	NA	NA	NA	15.45	128.214	NA	39.7844	50.7092	NA	NA	61.7759	NA
A2ASS6	Ttn	Titin	INKDELIR	TRUE	_INKDELIR_.2	_INKDELIR_	500.793	1	48.354	41.2812	32.396	77.9341	702.218	NA	93.9933	179.99	8.27075	16.8876	297.548	NA
A2ASS6	Ttn	Titin	INTSAFELNER	TRUE	_INTSAFELNER_.2	_INTSAFELNER_	647.325	0	NA	NA	NA	NA	NA	NA	12.8015	NA	NA	NA	NA	NA
A2ASS6	Ttn	Titin	IPAEVTGRPVPTK	TRUE	_IPAEVTGRPVPTK_.2	_IPAEVTGRPVPTK_	682.898	1	22.9179	35.6934	26.7464	73.022	37.7766	42.1027	82.7724	102.667	24.8617	20.5735	179.874	13.7155
A2ASS6	Ttn	Titin	IPSAEMNDK	TRUE	_IPSAEM[Oxidation (M)]NDK_.2	_IPSAEM[Oxidation (M)]NDK_	510.737	0	NA	NA	NA	6.44048	112.841	NA	NA	NA	NA	NA	NA	NA
A2ASS6	Ttn	Titin	IPSAEMNDK	TRUE	_IPSAEMNDK_.2	_IPSAEMNDK_	502.74	0	NA	NA	NA	6.44048	112.841	NA	NA	NA	NA	NA	NA	NA
A2ASS6	Ttn	Titin	IQSQTVGQGSDAHFR	TRUE	_IQSQTVGQGSDAHFR_.2	_IQSQTVGQGSDAHFR_	815.9	0	12.0842	16.638	11.408	46.0163	224.801	4.33646	NA	29.0496	5.62487	NA	61.5835	NA
A2ASS6	Ttn	Titin	IQSQTVGQGSDAHFR	TRUE	_IQSQTVGQGSDAHFR_.3	_IQSQTVGQGSDAHFR_	544.269	0	12.0842	16.638	11.408	46.0163	224.801	4.33646	NA	29.0496	5.62487	NA	61.5835	NA
A2ASS6	Ttn	Titin	ISAINDAGVGEPAVIPNVEIVEK	TRUE	_ISAINDAGVGEPAVIPNVEIVEK_.3	_ISAINDAGVGEPAVIPNVEIVEK_	778.757	0	NA	NA	NA	NA	36.1201	0.15049	NA	29.2474	3.80746	20.0012	35.0319	NA
A2ASS6	Ttn	Titin	ISFVNNVATLQFAK	TRUE	_ISFVNNVATLQFAK_.2	_ISFVNNVATLQFAK_	776.43	0	0.143566	0.136803	NA	NA	198.55	NA	22.8745	95.0408	NA	28.1712	53.717	NA
A2ASS6	Ttn	Titin	ISGLVEGTMYYFR	TRUE	_ISGLVEGTM[Oxidation (M)]YYFR_.2	_ISGLVEGTM[Oxidation (M)]YYFR_	776.379	0	NA	NA	NA	NA	108.2	NA	94.0137	102.787	13.5722	26.9234	97.9338	7.57491
A2ASS6	Ttn	Titin	ISVAYQQEELVQER	TRUE	_ISVAYQQEELVQER_.2	_ISVAYQQEELVQER_	846.434	0	1.87907	NA	NA	NA	203.757	NA	26.1185	46.8937	NA	32.4114	17.7269	5.68373
A2ASS6	Ttn	Titin	ISVTDTVSILK	TRUE	_ISVTDTVSILK_.2	_ISVTDTVSILK_	588.348	0	NA	NA	NA	NA	117.86	NA	47.9734	69.3297	NA	28.2686	42.8735	9.34037
A2ASS6	Ttn	Titin	ITDQYRPK	TRUE	_ITDQYRPK_.2	_ITDQYRPK_	510.777	1	23.6202	11.4623	5.19349	32.1525	300.357	NA	16.299	92.9732	NA	NA	40.3959	NA
A2ASS6	Ttn	Titin	ITEKPSPPEK	TRUE	_ITEKPSPPEK_.2	_ITEKPSPPEK_	563.311	1	3.02974	1.56149	1.2035	14.6044	14.4624	6.82365	7.04164	30.3731	NA	NA	NA	NA
A2ASS6	Ttn	Titin	ITGSPEIQVVWYR	TRUE	_ITGSPEIQVVWYR_.2	_ITGSPEIQVVWYR_	774.414	0	NA	NA	NA	NA	135.59	NA	38.6666	48.6736	NA	NA	68.9118	NA
A2ASS6	Ttn	Titin	ITGYIVER	TRUE	_ITGYIVER_.2	_ITGYIVER_	475.769	0	90.232	58.5221	77.4329	366.65	275.711	NA	NA	NA	NA	NA	38.936	NA
A2ASS6	Ttn	Titin	ITGYIVEYK	TRUE	_ITGYIVEYK_.2	_ITGYIVEYK_	543.297	0	NA	NA	NA	NA	NA	16.8919	NA	116.657	NA	43.8429	NA	NA
A2ASS6	Ttn	Titin	ITGYVIEAQR	TRUE	_ITGYVIEAQR_.2	_ITGYVIEAQR_	575.317	0	80.0711	61.9148	76.287	317.15	716.988	62.1192	550.949	890.587	252.417	1098.94	716.199	45.8306
A2ASS6	Ttn	Titin	ITGYVVDFLTEENK	TRUE	_ITGYVVDFLTEENK_.2	_ITGYVVDFLTEENK_	814.414	0	NA	NA	NA	NA	190.503	NA	34.74	140.702	NA	53.3103	40.2992	5.91379
A2ASS6	Ttn	Titin	ITGYVVEMQTK	TRUE	_ITGYVVEM[Oxidation (M)]QTK_.2	_ITGYVVEM[Oxidation (M)]QTK_	642.829	0	22.3904	30.747	4.90622	72.0268	140.667	29.0156	247.528	348.148	56.7659	159.895	186.482	34.3772
A2ASS6	Ttn	Titin	ITGYVVEMQTK	TRUE	_ITGYVVEMQTK_.2	_ITGYVVEMQTK_	634.831	0	22.3904	30.747	4.90622	72.0268	140.667	29.0156	247.528	348.148	56.7659	159.895	186.482	34.3772
A2ASS6	Ttn	Titin	ITHYIVEK	TRUE	_ITHYIVEK_.2	_ITHYIVEK_	501.785	0	14.0752	17.521	NA	NA	NA	NA	204.518	215.2	36.5488	53.2579	190.22	NA
A2ASS6	Ttn	Titin	ITIENTEHYTHLVMK	TRUE	_ITIENTEHYTHLVMK_.3	_ITIENTEHYTHLVMK_	610.314	0	NA	NA	NA	5.27545	178.849	NA	115.831	147.417	6.51092	NA	52.6168	NA
A2ASS6	Ttn	Titin	ITLLWRPPADDGGAK	TRUE	_ITLLWRPPADDGGAK_.2	_ITLLWRPPADDGGAK_	805.438	1	NA	NA	NA	NA	46.6935	NA	34.4869	41.6508	NA	NA	23.0551	NA
A2ASS6	Ttn	Titin	ITLLWRPPADDGGAK	TRUE	_ITLLWRPPADDGGAK_.3	_ITLLWRPPADDGGAK_	537.295	1	NA	NA	NA	NA	46.6935	NA	34.4869	41.6508	NA	NA	23.0551	NA
A2ASS6	Ttn	Titin	ITNYIVEK	TRUE	_ITNYIVEK_.2	_ITNYIVEK_	490.277	0	30.8986	27.7236	27.2518	80.0665	272.522	NA	NA	57.0316	NA	NA	72.6845	NA
A2ASS6	Ttn	Titin	ITNYIVEKR	TRUE	_ITNYIVEKR_.2	_ITNYIVEKR_	568.327	1	NA	NA	NA	NA	NA	NA	8.80249	29.036	NA	NA	NA	NA
A2ASS6	Ttn	Titin	ITNYVVER	TRUE	_ITNYVVER_.2	_ITNYVVER_	497.272	0	241.307	18.5903	38.3316	317.775	235.387	NA	NA	NA	NA	NA	NA	NA
A2ASS6	Ttn	Titin	ITQFVVPDLQTK	TRUE	_ITQFVVPDLQTK_.2	_ITQFVVPDLQTK_	694.893	0	89.1491	18.6467	27.6695	618.048	3636.64	397.113	3406.15	3607.38	376.168	1591.03	5299.15	676.528
A2ASS6	Ttn	Titin	ITSYLLEMR	TRUE	_ITSYLLEM[Oxidation (M)]R_.2	_ITSYLLEM[Oxidation (M)]R_	571.3	0	4.12439	18.2492	NA	37.8383	188.276	23.3165	246.262	296.893	82.1193	62.3771	197.973	15.7463
A2ASS6	Ttn	Titin	ITSYLLEMR	TRUE	_ITSYLLEMR_.2	_ITSYLLEMR_	563.302	0	4.12439	18.2492	NA	37.8383	188.276	23.3165	246.262	296.893	82.1193	62.3771	197.973	15.7463
A2ASS6	Ttn	Titin	ITWFANDR	TRUE	_ITWFANDR_.2	_ITWFANDR_	511.756	0	8.24064	NA	9.62602	63.4482	68.7691	NA	NA	21.809	NA	NA	NA	NA
A2ASS6	Ttn	Titin	IVGYWVEK	TRUE	_IVGYWVEK_.2	_IVGYWVEK_	497.274	0	26.354	16.1472	28.8824	90.0382	36.3686	NA	NA	NA	NA	NA	NA	NA
A2ASS6	Ttn	Titin	IVNLTENAGYYFR	TRUE	_IVNLTENAGYYFR_.2	_IVNLTENAGYYFR_	780.396	0	NA	NA	NA	NA	61.0584	NA	27.2604	62.2763	NA	52.0364	NA	3.87217
A2ASS6	Ttn	Titin	IVPGVIGLMR	TRUE	_IVPGVIGLM[Oxidation (M)]R_.2	_IVPGVIGLM[Oxidation (M)]R_	535.823	0	7.94615	11.8626	12.4917	29.8997	487.101	4.25889	100.881	169.727	13.2051	19.0487	122.822	3.99827
A2ASS6	Ttn	Titin	IVPGVIGLMR	TRUE	_IVPGVIGLMR_.2	_IVPGVIGLMR_	527.826	0	7.94615	11.8626	12.4917	29.8997	487.101	4.25889	100.881	169.727	13.2051	19.0487	122.822	3.99827
A2ASS6	Ttn	Titin	IVSPDLQLDASVR	TRUE	_IVSPDLQLDASVR_.2	_IVSPDLQLDASVR_	706.891	0	NA	NA	NA	NA	282.925	NA	NA	110.065	11.0479	36.1698	NA	6.88313
A2ASS6	Ttn	Titin	IVVHAGGVIR	TRUE	_IVVHAGGVIR_.2	_IVVHAGGVIR_	510.819	0	29.934	NA	NA	60.115	451.015	NA	164.498	285.523	17.1875	43.4635	161.001	NA
A2ASS6	Ttn	Titin	IYAMNSEGLGEPALVPGTPK	TRUE	_IYAM[Oxidation (M)]NSEGLGEPALVPGTPK_.3	_IYAM[Oxidation (M)]NSEGLGEPALVPGTPK_	687.35	0	NA	NA	2.48811	NA	NA	NA	60.2103	30.8818	NA	22.4999	22.9015	17.2805
A2ASS6	Ttn	Titin	KAEAAPVPVPQVQETVPEK	TRUE	_KAEAAPVPVPQVQETVPEK_.3	_KAEAAPVPVPQVQETVPEK_	673.037	1	2.23527	NA	1.82554	28.1976	619.532	NA	33.3869	58.1829	NA	NA	8.9866	NA
A2ASS6	Ttn	Titin	KAVPEAVVPAPIPK	TRUE	_KAVPEAVVPAPIPK_.2	_KAVPEAVVPAPIPK_	708.435	1	0.988202	0.432865	1.59997	9.06009	11.7939	4.51984	3.27918	1.91746	NA	NA	14.4691	NA
A2ASS6	Ttn	Titin	KDSGYYSLTAENSSGSDTQK	TRUE	_KDSGYYSLTAENSSGSDTQK_.3	_KDSGYYSLTAENSSGSDTQK_	713.322	1	NA	NA	NA	NA	13.1445	NA	NA	NA	NA	NA	NA	NA
A2ASS6	Ttn	Titin	KEISILNIAR	TRUE	_KEISILNIAR_.2	_KEISILNIAR_	578.856	1	NA	NA	NA	NA	41.8767	NA	NA	23.024	NA	NA	NA	NA
A2ASS6	Ttn	Titin	KGDDEVVTSSHLAIHK	TRUE	_KGDDEVVTSSHLAIHK_.2	_KGDDEVVTSSHLAIHK_	868.452	1	NA	NA	NA	NA	81.1715	NA	24.1599	37.126	NA	3.70824	147.942	NA
A2ASS6	Ttn	Titin	KGDDEVVTSSHLAIHK	TRUE	_KGDDEVVTSSHLAIHK_.3	_KGDDEVVTSSHLAIHK_	579.304	1	NA	NA	NA	NA	81.1715	NA	24.1599	37.126	NA	3.70824	147.942	NA
A2ASS6	Ttn	Titin	KGEDPLATDTR	TRUE	_KGEDPLATDTR_.2	_KGEDPLATDTR_	601.804	1	25.7018	35.8795	28.7646	106.925	598.807	34.0564	341.591	476.776	78.8362	82.5354	487.718	26.1702
A2ASS6	Ttn	Titin	KIEAHFDAR	TRUE	_KIEAHFDAR_.2	_KIEAHFDAR_	543.788	1	NA	NA	NA	NA	290.955	NA	90.948	121.384	NA	NA	142.283	NA
A2ASS6	Ttn	Titin	KIEATSSLR	TRUE	_KIEATSSLR_.2	_KIEATSSLR_	502.79	1	NA	20.1347	28.7822	106.422	458.472	NA	NA	124.83	NA	NA	117.038	NA
A2ASS6	Ttn	Titin	KIENVTTVLK	TRUE	_KIENVTTVLK_.2	_KIENVTTVLK_	572.85	1	NA	NA	NA	60.671	NA	24.7334	44.1702	96.5645	30.386	NA	74.4289	9.16275
A2ASS6	Ttn	Titin	KIVPQKPSR	TRUE	_KIVPQKPSR_.2	_KIVPQKPSR_	526.832	2	NA	NA	NA	NA	2.45649	NA	NA	NA	0.0885658	NA	NA	NA
A2ASS6	Ttn	Titin	KKEPAAPPQVPEAPK	TRUE	_KKEPAAPPQVPEAPK_.3	_KKEPAAPPQVPEAPK_	529.635	2	NA	NA	NA	NA	0.283024	NA	NA	NA	NA	NA	6.25294	NA
A2ASS6	Ttn	Titin	KKGEAEEEEPFSLPLTER	TRUE	_KKGEAEEEEPFSLPLTER_.3	_KKGEAEEEEPFSLPLTER_	697.02	2	NA	NA	NA	NA	18.7345	NA	NA	10.2455	NA	NA	NA	NA
A2ASS6	Ttn	Titin	KKPEAPPVK	TRUE	_KKPEAPPVK_.2	_KKPEAPPVK_	497.308	2	NA	NA	NA	NA	NA	NA	19.3518	46.4316	NA	NA	58.984	NA
A2ASS6	Ttn	Titin	KKPELPSDEEVPEAPR	TRUE	_KKPELPSDEEVPEAPR_.3	_KKPELPSDEEVPEAPR_	607.651	2	NA	NA	NA	NA	778.197	15.9412	NA	109.171	NA	NA	114.372	NA
A2ASS6	Ttn	Titin	KKPFPVETLK	TRUE	_KKPFPVETLK_.2	_KKPFPVETLK_	593.863	2	NA	NA	NA	NA	NA	22.6667	NA	NA	NA	NA	NA	NA
A2ASS6	Ttn	Titin	KLEVTEMTK	TRUE	_KLEVTEM[Oxidation (M)]TK_.2	_KLEVTEM[Oxidation (M)]TK_	547.792	1	26.6031	15.0763	12.6515	72.3454	237.409	2.52483	165.77	261.872	86.9172	60.4901	276.104	NA
A2ASS6	Ttn	Titin	KLEVTEMTK	TRUE	_KLEVTEMTK_.2	_KLEVTEMTK_	539.794	1	26.6031	15.0763	12.6515	72.3454	237.409	2.52483	165.77	261.872	86.9172	60.4901	276.104	NA
A2ASS6	Ttn	Titin	KMVISEEK	TRUE	_KMVISEEK_.2	_KMVISEEK_	482.263	1	NA	NA	NA	17.3945	64.7926	NA	10.1687	41.3411	NA	NA	36.176	NA
A2ASS6	Ttn	Titin	KPEAPAAEVPEVPK	TRUE	_KPEAPAAEVPEVPK_.2	_KPEAPAAEVPEVPK_	731.401	1	12.7523	22.027	40.2092	87.275	159.265	38.5069	18.6106	39.319	NA	6.62074	26.911	NA
A2ASS6	Ttn	Titin	KPEATPVPVPEVQETVPEK	TRUE	_KPEATPVPVPEVQETVPEK_.3	_KPEATPVPVPEVQETVPEK_	692.04	1	1.45276	NA	0.179867	13.341	207.011	NA	NA	0.623876	NA	NA	1.07821	NA
A2ASS6	Ttn	Titin	KPEATTLPVPEVQETVPEK	TRUE	_KPEATTLPVPEVQETVPEK_.3	_KPEATTLPVPEVQETVPEK_	698.044	1	1.55652	3.32717	NA	13.8418	285.379	NA	7.15498	42.5764	NA	NA	15.483	NA
A2ASS6	Ttn	Titin	KPEATTVPVPEVQETIPEK	TRUE	_KPEATTVPVPEVQETIPEK_.3	_KPEATTVPVPEVQETIPEK_	698.044	1	NA	NA	NA	NA	122.54	NA	63.7376	73.33	NA	NA	21.7455	NA
A2ASS6	Ttn	Titin	KPEATTVPVPK	TRUE	_KPEATTVPVPK_.2	_KPEATTVPVPK_	583.843	1	15.4205	13.5217	18.9805	29.6786	46.3572	8.55864	2.17016	9.04042	NA	14.2163	NA	1.65637
A2ASS6	Ttn	Titin	KPEATTVSVPEVQETIPEK	TRUE	_KPEATTVSVPEVQETIPEK_.3	_KPEATTVSVPEVQETIPEK_	694.704	1	NA	NA	NA	8.64533	259.654	NA	4.37861	17.1236	NA	NA	26.6351	NA
A2ASS6	Ttn	Titin	KPEPPEAEVPEVPK	TRUE	_KPEPPEAEVPEVPK_.2	_KPEPPEAEVPEVPK_	773.412	1	NA	NA	NA	67.6265	0.469059	NA	181.58	NA	NA	NA	99.8978	NA
A2ASS6	Ttn	Titin	KPEPPEAEVPEVPKK	TRUE	_KPEPPEAEVPEVPKK_.3	_KPEPPEAEVPEVPKK_	558.642	2	NA	NA	NA	24.5971	85.366	NA	NA	NA	NA	NA	NA	NA
A2ASS6	Ttn	Titin	KPPPPTPMIPAK	TRUE	_KPPPPTPMIPAK_.2	_KPPPPTPMIPAK_	637.37	1	2.65955	NA	NA	12.2874	80.6357	7.20215	NA	NA	NA	NA	NA	NA
A2ASS6	Ttn	Titin	KPSPVLVLR	TRUE	_KPSPVLVLR_.2	_KPSPVLVLR_	504.832	1	NA	NA	NA	152.057	876.784	NA	31.7531	210.837	NA	10.4059	184.445	NA
A2ASS6	Ttn	Titin	KPVIEEKPAIPVVEK	TRUE	_KPVIEEKPAIPVVEK_.3	_KPVIEEKPAIPVVEK_	559.338	2	NA	NA	NA	NA	272.865	NA	25.8196	68.6125	NA	NA	63.1755	NA
A2ASS6	Ttn	Titin	KPVPEEKPPVPVPK	TRUE	_KPVPEEKPPVPVPK_.2	_KPVPEEKPPVPVPK_	770.958	2	NA	NA	NA	NA	21.4869	34.8322	18.7064	3.79922	NA	NA	5.95997	5.69732
A2ASS6	Ttn	Titin	KPVPEEKPPVPVPK	TRUE	_KPVPEEKPPVPVPK_.3	_KPVPEEKPPVPVPK_	514.308	2	NA	NA	NA	NA	21.4869	34.8322	18.7064	3.79922	NA	NA	5.95997	5.69732
A2ASS6	Ttn	Titin	KPVPEEVVPVPIPK	TRUE	_KPVPEEVVPVPIPK_.2	_KPVPEEVVPVPIPK_	764.461	1	NA	NA	NA	NA	0.294685	NA	NA	0.982256	NA	NA	1.78063	NA
A2ASS6	Ttn	Titin	KPVSEVGDGR	TRUE	_KPVSEVGDGR_.2	_KPVSEVGDGR_	522.278	1	13.257	24.6346	24.6315	25.7243	195.195	NA	138.508	222.847	12.9319	22.0493	137.758	NA
A2ASS6	Ttn	Titin	KSEETDWK	TRUE	_KSEETDWK_.2	_KSEETDWK_	511.743	1	NA	NA	NA	39.6256	NA	NA	NA	NA	NA	NA	NA	NA
A2ASS6	Ttn	Titin	KSTVTITDSK	TRUE	_KSTVTITDSK_.2	_KSTVTITDSK_	540.301	1	NA	10.2575	4.32564	22.1765	169.091	4.49126	70.7315	76.8371	NA	5.69358	49.8263	1.21701
A2ASS6	Ttn	Titin	KSYSTVTTK	TRUE	_KSYSTVTTK_.2	_KSYSTVTTK_	507.777	1	NA	NA	4.82296	NA	85.3145	NA	NA	76.7159	NA	NA	57.6519	NA
A2ASS6	Ttn	Titin	KTGGSPITGYHIEFK	TRUE	_KTGGSPITGYHIEFK_.3	_KTGGSPITGYHIEFK_	545.623	1	NA	NA	NA	NA	NA	NA	30.4764	32.8338	NA	NA	28.2617	NA
A2ASS6	Ttn	Titin	KTPSPIEAER	TRUE	_KTPSPIEAER_.2	_KTPSPIEAER_	564.306	1	15.367	29.5317	23.5801	48.1026	256.74	35.0121	NA	NA	19.1256	NA	NA	NA
A2ASS6	Ttn	Titin	KTQLPTAPEAPR	TRUE	_KTQLPTAPEAPR_.2	_KTQLPTAPEAPR_	654.867	1	4.4023	14.9996	3.87379	11.176	75.0304	14.2668	NA	NA	NA	NA	22.5851	NA
A2ASS6	Ttn	Titin	KTSAQLFVTGIR	TRUE	_KTSAQLFVTGIR_.2	_KTSAQLFVTGIR_	660.885	1	NA	NA	NA	NA	35.8361	NA	17.9687	8.74533	NA	NA	25.7701	NA
A2ASS6	Ttn	Titin	KTTDISTER	TRUE	_KTTDISTER_.2	_KTTDISTER_	525.775	1	13.36	13.3078	NA	14.9275	190.801	NA	NA	102.828	NA	20.079	NA	NA
A2ASS6	Ttn	Titin	KTWSTVTPEVK	TRUE	_KTWSTVTPEVK_.2	_KTWSTVTPEVK_	638.351	1	NA	NA	NA	1.25442	NA	6.53207	41.043	70.7664	9.56957	8.31313	88.1916	NA
A2ASS6	Ttn	Titin	KVEAPPITVPEEPK	TRUE	_KVEAPPITVPEEPK_.2	_KVEAPPITVPEEPK_	767.43	1	NA	NA	NA	1.49912	NA	NA	NA	NA	NA	NA	NA	NA
A2ASS6	Ttn	Titin	KVGIDNVVR	TRUE	_KVGIDNVVR_.2	_KVGIDNVVR_	500.301	1	101.665	103.109	43.9192	170.779	773.437	1.85816	530.348	852.284	88.4951	43.6789	633.651	NA
A2ASS6	Ttn	Titin	KVPEKPEVVEK	TRUE	_KVPEKPEVVEK_.2	_KVPEKPEVVEK_	641.374	2	NA	NA	NA	NA	NA	6.12833	NA	NA	NA	2.90168	NA	NA
A2ASS6	Ttn	Titin	KYEIVADGR	TRUE	_KYEIVADGR_.2	_KYEIVADGR_	525.783	1	151.775	40.6685	108.139	103.509	251.637	NA	NA	153.032	NA	NA	145.75	NA
A2ASS6	Ttn	Titin	KYEVLSQQPFTLDHAPR	TRUE	_KYEVLSQQPFTLDHAPR_.3	_KYEVLSQQPFTLDHAPR_	677.022	1	NA	NA	NA	NA	34.7874	NA	6.90634	NA	NA	NA	NA	NA
A2ASS6	Ttn	Titin	LAWTNVATEVQVTK	TRUE	_LAWTNVATEVQVTK_.2	_LAWTNVATEVQVTK_	780.425	0	NA	NA	NA	NA	58.9837	NA	26.0358	33.3366	NA	NA	NA	NA
A2ASS6	Ttn	Titin	LDDAGEYTYK	TRUE	_LDDAGEYTYK_.2	_LDDAGEYTYK_	587.767	0	49.127	25.0617	39.0706	98.4603	533.018	60.3257	117.76	202.099	23.2276	45.9594	175.077	21.503
A2ASS6	Ttn	Titin	LDDQANFNVSLTNHR	TRUE	_LDDQANFNVSLTNHR_.3	_LDDQANFNVSLTNHR_	581.952	0	NA	NA	NA	NA	NA	NA	NA	NA	NA	8.64611	NA	NA
A2ASS6	Ttn	Titin	LDPDTDKWVR	TRUE	_LDPDTDKWVR_.2	_LDPDTDKWVR_	622.817	1	NA	NA	NA	67.7658	NA	NA	260.412	200.978	60.8339	NA	225.206	NA
A2ASS6	Ttn	Titin	LDQTGGVDFQAANVK	TRUE	_LDQTGGVDFQAANVK_.2	_LDQTGGVDFQAANVK_	781.894	0	3.46952	NA	NA	9.30031	198.274	10.5113	52.784	75.1054	NA	29.6951	74.3255	8.09529
A2ASS6	Ttn	Titin	LEADVSGRPPPTMEWTK	TRUE	_LEADVSGRPPPTM[Oxidation (M)]EWTK_.3	_LEADVSGRPPPTM[Oxidation (M)]EWTK_	643.984	1	NA	NA	NA	16.7796	118.256	NA	54.3013	65.7662	2.8129	11.0269	85.8361	NA
A2ASS6	Ttn	Titin	LEADVSGRPPPTMEWTK	TRUE	_LEADVSGRPPPTMEWTK_.2	_LEADVSGRPPPTMEWTK_	957.475	1	NA	NA	NA	16.7796	118.256	NA	54.3013	65.7662	2.8129	11.0269	85.8361	NA
A2ASS6	Ttn	Titin	LEADVSGRPPPTMEWTK	TRUE	_LEADVSGRPPPTMEWTK_.3	_LEADVSGRPPPTMEWTK_	638.652	1	NA	NA	NA	16.7796	118.256	NA	54.3013	65.7662	2.8129	11.0269	85.8361	NA
A2ASS6	Ttn	Titin	LEAPELDLDSELR	TRUE	_LEAPELDLDSELR_.2	_LEAPELDLDSELR_	750.383	0	NA	NA	NA	NA	161.904	NA	NA	NA	NA	NA	NA	NA
A2ASS6	Ttn	Titin	LEAPESILHER	TRUE	_LEAPESILHER_.2	_LEAPESILHER_	647.344	0	NA	7.99993	6.05788	NA	NA	41.3224	27.4308	44.927	NA	NA	37.5099	NA
A2ASS6	Ttn	Titin	LEDAGEVQLTAK	TRUE	_LEDAGEVQLTAK_.2	_LEDAGEVQLTAK_	637.335	0	21.8864	8.50987	NA	26.3909	292.641	30.9555	61.2699	13.7485	10.7234	46.995	24.2529	26.9969
A2ASS6	Ttn	Titin	LEETDESQLER	TRUE	_LEETDESQLER_.2	_LEETDESQLER_	674.815	0	15.8356	11.6569	15.3028	49.5111	119.328	14.807	45.3379	71.4844	NA	NA	NA	20.4217
A2ASS6	Ttn	Titin	LEIPDLELADDLKK	TRUE	_LEIPDLELADDLKK_.2	_LEIPDLELADDLKK_	806.446	1	NA	NA	NA	NA	0.322094	1.51333	NA	51.6263	NA	17.3148	9.51194	NA
A2ASS6	Ttn	Titin	LEMKPPDIPDSR	TRUE	_LEMKPPDIPDSR_.2	_LEMKPPDIPDSR_	699.358	1	NA	NA	NA	NA	0.365559	NA	NA	NA	NA	NA	NA	NA
A2ASS6	Ttn	Titin	LEPSNKYEISIDGDR	TRUE	_LEPSNKYEISIDGDR_.3	_LEPSNKYEISIDGDR_	579.288	1	NA	NA	NA	NA	24.5632	NA	NA	NA	NA	NA	NA	NA
A2ASS6	Ttn	Titin	LFFVSEPQSIR	TRUE	_LFFVSEPQSIR_.2	_LFFVSEPQSIR_	661.859	0	NA	NA	4.56167	39.7781	791.464	24.551	121.929	210.409	NA	26.102	189.36	21.1791
A2ASS6	Ttn	Titin	LFIAYQGR	TRUE	_LFIAYQGR_.2	_LFIAYQGR_	484.272	0	13.2415	2.06097	6.78774	59.4906	23.8603	NA	NA	NA	NA	NA	NA	NA
A2ASS6	Ttn	Titin	LFVETLHITK	TRUE	_LFVETLHITK_.2	_LFVETLHITK_	600.853	0	NA	NA	NA	8.37032	NA	7.60311	NA	12.9946	NA	6.26826	28.6748	2.88383
A2ASS6	Ttn	Titin	LGSATASINVK	TRUE	_LGSATASINVK_.2	_LGSATASINVK_	530.803	0	18.356	NA	NA	25.2848	194.628	12.1823	39.3113	122.549	13.71	29.6203	234.049	14.808
A2ASS6	Ttn	Titin	LHEGIEYTFR	TRUE	_LHEGIEYTFR_.2	_LHEGIEYTFR_	632.82	0	NA	NA	NA	NA	397.765	NA	281.571	403.593	NA	130.773	307.334	NA
A2ASS6	Ttn	Titin	LHVMYIGR	TRUE	_LHVM[Oxidation (M)]YIGR_.2	_LHVM[Oxidation (M)]YIGR_	502.771	0	14.1914	28.5495	12.9902	48.0352	195.692	NA	132.877	236.189	19.1329	34.6099	266.674	NA
A2ASS6	Ttn	Titin	LHVMYIGR	TRUE	_LHVMYIGR_.2	_LHVMYIGR_	494.773	0	14.1914	28.5495	12.9902	48.0352	195.692	NA	132.877	236.189	19.1329	34.6099	266.674	NA
A2ASS6	Ttn	Titin	LIEGNEYIFR	TRUE	_LIEGNEYIFR_.2	_LIEGNEYIFR_	627.33	0	29.6091	17.0466	13.3907	206.027	565.004	83.8181	532.543	585.418	73.885	119.091	258.674	109.101
A2ASS6	Ttn	Titin	LIEHQEYK	TRUE	_LIEHQEYK_.2	_LIEHQEYK_	530.277	0	NA	NA	8.93678	36.4291	2001.29	21.8474	672.271	1084.89	8.39676	29.7446	NA	11.2789
A2ASS6	Ttn	Titin	LIPGQEYIFR	TRUE	_LIPGQEYIFR_.2	_LIPGQEYIFR_	618.343	0	6.41159	5.94763	NA	42.5656	762.183	47.9436	637.601	895.313	30.4198	205.396	833.867	99.0499
A2ASS6	Ttn	Titin	LIPNGQYEFR	TRUE	_LIPNGQYEFR_.2	_LIPNGQYEFR_	618.822	0	NA	27.2486	29.6898	176.254	NA	81.3572	394.662	455.899	68.2263	211.481	369.101	60.7909
A2ASS6	Ttn	Titin	LIQGNEYLFR	TRUE	_LIQGNEYLFR_.2	_LIQGNEYLFR_	626.838	0	13.5479	12.9679	NA	113.251	351.558	54.7311	401.262	538.589	28.2387	112.074	597.072	49.499
A2ASS6	Ttn	Titin	LITGNEYQFR	TRUE	_LITGNEYQFR_.2	_LITGNEYQFR_	620.82	0	24.7471	37.0226	17.4897	149.816	429.264	107.475	505.739	807.118	111.176	184.014	519.505	82.3284
A2ASS6	Ttn	Titin	LIVEELPVR	TRUE	_LIVEELPVR_.2	_LIVEELPVR_	534.327	0	31.6337	48.4384	21.1964	308.516	548.623	11.8209	245.43	493.481	61.7924	111.482	221.791	NA
A2ASS6	Ttn	Titin	LKENTEYNFR	TRUE	_LKENTEYNFR_.2	_LKENTEYNFR_	657.328	1	25.8452	14.7033	31.1253	87.9946	392.407	22.6666	218.226	385.366	50.6902	59.6281	280.186	17.7258
A2ASS6	Ttn	Titin	LKGSADWER	TRUE	_LKGSADWER_.2	_LKGSADWER_	531.272	1	NA	NA	NA	NA	NA	NA	NA	15.6984	NA	NA	NA	NA
A2ASS6	Ttn	Titin	LKPLPPKAPEEPK	TRUE	_LKPLPPKAPEEPK_.3	_LKPLPPKAPEEPK_	481.957	2	NA	NA	NA	NA	NA	NA	3.82532	3.95306	NA	NA	10.9259	NA
A2ASS6	Ttn	Titin	LKTGTEYQFR	TRUE	_LKTGTEYQFR_.2	_LKTGTEYQFR_	621.828	1	NA	NA	NA	NA	76.1032	16.1055	108.644	153.583	17.1133	25.3734	161.135	NA
A2ASS6	Ttn	Titin	LKVPHLQK	TRUE	_LKVPHLQK_.2	_LKVPHLQK_	481.811	1	NA	NA	NA	NA	48.2237	NA	NA	5.75709	NA	NA	11.0435	NA
A2ASS6	Ttn	Titin	LKVQNLLPGHEYQFR	TRUE	_LKVQNLLPGHEYQFR_.3	_LKVQNLLPGHEYQFR_	614.672	1	NA	NA	NA	NA	NA	NA	9.41496	NA	NA	NA	NA	NA
A2ASS6	Ttn	Titin	LLEGNEYIFR	TRUE	_LLEGNEYIFR_.2	_LLEGNEYIFR_	627.33	0	4.57728	2.79806	NA	35.8013	188.358	29.9127	273.702	431.707	29.3842	73.5912	334.247	39.9086
A2ASS6	Ttn	Titin	LLEGNKYIFR	TRUE	_LLEGNKYIFR_.2	_LLEGNKYIFR_	626.856	1	NA	NA	NA	NA	NA	NA	NA	NA	NA	NA	61.4807	NA
A2ASS6	Ttn	Titin	LLERPPEFTLPLYNK	TRUE	_LLERPPEFTLPLYNK_.2	_LLERPPEFTLPLYNK_	915.512	1	NA	NA	NA	NA	15.9145	NA	NA	1.52287	NA	NA	NA	NA
A2ASS6	Ttn	Titin	LLERPPEFTLPLYNK	TRUE	_LLERPPEFTLPLYNK_.3	_LLERPPEFTLPLYNK_	610.677	1	NA	NA	NA	NA	15.9145	NA	NA	1.52287	NA	NA	NA	NA
A2ASS6	Ttn	Titin	LLPEPKPQPK	TRUE	_LLPEPKPQPK_.2	_LLPEPKPQPK_	573.848	1	15.6609	1.03425	17.3973	NA	NA	9.75366	NA	112.58	NA	NA	NA	NA
A2ASS6	Ttn	Titin	LLPGNEYIFR	TRUE	_LLPGNEYIFR_.2	_LLPGNEYIFR_	611.335	0	17.9348	14.2029	NA	113.471	1040.01	59.0851	1001	1431.41	92.1958	277.338	1022.94	52.4883
A2ASS6	Ttn	Titin	LNDYSIEK	TRUE	_LNDYSIEK_.2	_LNDYSIEK_	491.248	0	5.74219	NA	2.15971	14.7292	180.377	NA	NA	NA	NA	NA	NA	NA
A2ASS6	Ttn	Titin	LNKIPIQDTK	TRUE	_LNKIPIQDTK_.2	_LNKIPIQDTK_	585.348	1	27.1157	16.7341	13.8318	45.5302	246.035	32.4534	177.045	230.912	26.5226	40.4648	158.067	23.5237
A2ASS6	Ttn	Titin	LNSGSYELK	TRUE	_LNSGSYELK_.2	_LNSGSYELK_	505.761	0	10.9301	8.05338	NA	48.0533	137.031	NA	NA	NA	NA	NA	NA	NA
A2ASS6	Ttn	Titin	LQGDLVTIR	TRUE	_LQGDLVTIR_.2	_LQGDLVTIR_	507.801	0	66.6407	96.3534	74.8804	249.505	406.482	NA	NA	209.724	NA	NA	36.9518	NA
A2ASS6	Ttn	Titin	LSAPELDIDANFK	TRUE	_LSAPELDIDANFK_.2	_LSAPELDIDANFK_	716.87	0	NA	NA	NA	NA	73.2566	NA	NA	NA	NA	46.8624	NA	NA
A2ASS6	Ttn	Titin	LSDHSVEPGK	TRUE	_LSDHSVEPGK_.2	_LSDHSVEPGK_	534.77	0	4.04156	2.2037	NA	14.9792	250.728	NA	21.1751	46.0788	NA	NA	53.9935	NA
A2ASS6	Ttn	Titin	LSETVEETEGNSFK	TRUE	_LSETVEETEGNSFK_.2	_LSETVEETEGNSFK_	785.368	0	NA	NA	NA	NA	227.859	9.00526	168.808	82.4485	NA	158.394	NA	NA
A2ASS6	Ttn	Titin	LTDISTIIGK	TRUE	_LTDISTIIGK_.2	_LTDISTIIGK_	530.816	0	6.55446	12.3558	5.90717	61.4211	221.116	NA	59.7985	97.0724	19.6334	25.0421	116.712	NA
A2ASS6	Ttn	Titin	LTEGNEYVFR	TRUE	_LTEGNEYVFR_.2	_LTEGNEYVFR_	614.304	0	19.2584	20.5281	9.5821	112.736	245.908	45.852	233.837	404.931	33.4848	79.8458	211.82	15.8113
A2ASS6	Ttn	Titin	LTHSLNIR	TRUE	_LTHSLNIR_.2	_LTHSLNIR_	477.28	0	6.16268	23.7921	18.913	69.6231	309.822	NA	NA	33.5332	NA	NA	35.7016	NA
A2ASS6	Ttn	Titin	LTNSAGEATETLNVIVLDKPGPPTGPVK	TRUE	_LTNSAGEATETLNVIVLDKPGPPTGPVK_.3	_LTNSAGEATETLNVIVLDKPGPPTGPVK_	940.178	1	4.4199	1.09708	NA	NA	114.74	NA	3.45082	44.9169	NA	21.5182	22.9883	NA
A2ASS6	Ttn	Titin	LTQDDLEMVRPAR	TRUE	_LTQDDLEM[Oxidation (M)]VRPAR_.3	_LTQDDLEM[Oxidation (M)]VRPAR_	520.6	1	5.18499	5.21805	1.70836	13.0728	69.5346	NA	19.9359	34.6519	8.53123	6.91774	30.3921	NA
A2ASS6	Ttn	Titin	LTQDDLEMVRPAR	TRUE	_LTQDDLEMVRPAR_.3	_LTQDDLEMVRPAR_	515.268	1	5.18499	5.21805	1.70836	13.0728	69.5346	NA	19.9359	34.6519	8.53123	6.91774	30.3921	NA
A2ASS6	Ttn	Titin	LTQTEPVTLIK	TRUE	_LTQTEPVTLIK_.2	_LTQTEPVTLIK_	621.869	0	40.4873	42.8745	31.3758	111.557	9.32801	74.3805	69.1874	68.1376	8.17949	17.1496	33.5383	9.97746
A2ASS6	Ttn	Titin	LTTGEEYQFR	TRUE	_LTTGEEYQFR_.2	_LTTGEEYQFR_	622.301	0	17.1553	27.7581	13.7592	90.1483	28.9259	51.0631	101.565	196.374	41.1198	77.8532	160.702	30.1398
A2ASS6	Ttn	Titin	LTTGSEYQFR	TRUE	_LTTGSEYQFR_.2	_LTTGSEYQFR_	601.296	0	42.5272	64.8552	60.3862	231.249	356.938	152.409	716.58	1101.39	218.558	285.023	691.3	128.721
A2ASS6	Ttn	Titin	LTTGVEYQFR	TRUE	_LTTGVEYQFR_.2	_LTTGVEYQFR_	607.314	0	6.8898	NA	NA	70.1591	248.519	29.3941	265.355	259.69	37.088	143.083	246.244	55.0897
A2ASS6	Ttn	Titin	LTVIEPAWER	TRUE	_LTVIEPAWER_.2	_LTVIEPAWER_	607.332	0	29.5447	38.6401	10.2164	191.115	1004.56	74.344	173.729	279.091	14.0619	34.9194	263.771	17.3636
A2ASS6	Ttn	Titin	LTVLEGDPYFTGK	TRUE	_LTVLEGDPYFTGK_.2	_LTVLEGDPYFTGK_	720.374	0	5.34374	3.597	2.94862	32.7339	332.468	21.4592	180.961	224.917	18.3864	34.3328	206.205	16.2857
A2ASS6	Ttn	Titin	LVENTEYEFR	TRUE	_LVENTEYEFR_.2	_LVENTEYEFR_	650.314	0	18.4428	47.9548	19.8648	163.251	224.228	87.5148	613.32	990.929	97.1556	227.287	529.279	93.9018
A2ASS6	Ttn	Titin	LYVEPAAPFSAPTYMPTPEAVSR	TRUE	_LYVEPAAPFSAPTYM[Oxidation (M)]PTPEAVSR_.3	_LYVEPAAPFSAPTYM[Oxidation (M)]PTPEAVSR_	837.414	0	NA	NA	NA	NA	19.8198	NA	NA	NA	NA	NA	NA	NA
A2ASS6	Ttn	Titin	LYVEPAAPFSAPTYMPTPEAVSR	TRUE	_LYVEPAAPFSAPTYMPTPEAVSR_.3	_LYVEPAAPFSAPTYMPTPEAVSR_	832.082	0	NA	NA	NA	NA	19.8198	NA	NA	NA	NA	NA	NA	NA
A2ASS6	Ttn	Titin	MEVTGLEEGK	TRUE	_M[Oxidation (M)]EVTGLEEGK_.2	_M[Oxidation (M)]EVTGLEEGK_	554.763	0	NA	NA	NA	18.7862	63.6271	NA	70.4521	71.2462	31.7951	15.931	70.1143	NA
A2ASS6	Ttn	Titin	MGVGPPLDSIPTVAK	TRUE	_M[Oxidation (M)]GVGPPLDSIPTVAK_.2	_M[Oxidation (M)]GVGPPLDSIPTVAK_	749.403	0	4.68799	4.46752	0.829253	15.1991	80.9719	4.29958	38.4821	48.7076	NA	14.6333	40.0754	NA
A2ASS6	Ttn	Titin	MPVDPPGKPEVVDVTK	TRUE	_M[Oxidation (M)]PVDPPGKPEVVDVTK_.2	_M[Oxidation (M)]PVDPPGKPEVVDVTK_	862.45	1	17.3802	11.5451	14.1386	56.8697	67.7841	49.4679	317.679	417.9	33.866	144.432	439.758	67.9143
A2ASS6	Ttn	Titin	MPVDPPGKPEVVDVTK	TRUE	_M[Oxidation (M)]PVDPPGKPEVVDVTK_.3	_M[Oxidation (M)]PVDPPGKPEVVDVTK_	575.303	1	17.3802	11.5451	14.1386	56.8697	67.7841	49.4679	317.679	417.9	33.866	144.432	439.758	67.9143
A2ASS6	Ttn	Titin	MSFAESTAVLR	TRUE	_M[Oxidation (M)]SFAESTAVLR_.2	_M[Oxidation (M)]SFAESTAVLR_	614.306	0	NA	15.4725	2.62373	29.5278	197.562	22.6843	113.248	184.199	34.6105	75.5	145.584	29.8965
A2ASS6	Ttn	Titin	MTLVENTATLTVLK	TRUE	_M[Oxidation (M)]TLVENTATLTVLK_.2	_M[Oxidation (M)]TLVENTATLTVLK_	775.429	0	NA	2.29749	NA	NA	26.0948	NA	18.835	23.8019	NA	20.8153	9.37546	4.57598
A2ASS6	Ttn	Titin	MYGITDFR	TRUE	_M[Oxidation (M)]YGITDFR_.2	_M[Oxidation (M)]YGITDFR_	509.737	0	8.93373	5.13441	8.58855	86.9884	153.655	NA	23.0756	45.2546	11.9689	NA	114.389	NA
A2ASS6	Ttn	Titin	MGASDPSDSSDPQVAK	TRUE	_MGASDPSDSSDPQVAK_.2	_MGASDPSDSSDPQVAK_	796.349	0	NA	NA	NA	9.96552	NA	NA	NA	NA	NA	NA	NA	NA
A2ASS6	Ttn	Titin	MGVGPPLDSIPTVAK	TRUE	_MGVGPPLDSIPTVAK_.2	_MGVGPPLDSIPTVAK_	741.405	0	4.68799	4.46752	0.829253	15.1991	80.9719	4.29958	38.4821	48.7076	NA	14.6333	40.0754	NA
A2ASS6	Ttn	Titin	MPVDPPGKPEVVDVTK	TRUE	_MPVDPPGKPEVVDVTK_.2	_MPVDPPGKPEVVDVTK_	854.453	1	17.3802	11.5451	14.1386	56.8697	67.7841	49.4679	317.679	417.9	33.866	144.432	439.758	67.9143
A2ASS6	Ttn	Titin	MPVDPPGKPEVVDVTK	TRUE	_MPVDPPGKPEVVDVTK_.3	_MPVDPPGKPEVVDVTK_	569.971	1	17.3802	11.5451	14.1386	56.8697	67.7841	49.4679	317.679	417.9	33.866	144.432	439.758	67.9143
A2ASS6	Ttn	Titin	MPYEVPEPR	TRUE	_MPYEVPEPR_.2	_MPYEVPEPR_	559.271	0	5.98967	NA	NA	34.3322	NA	23.0809	NA	NA	NA	NA	NA	NA
A2ASS6	Ttn	Titin	MSFAESTAVLR	TRUE	_MSFAESTAVLR_.2	_MSFAESTAVLR_	606.308	0	NA	15.4725	2.62373	29.5278	197.562	22.6843	113.248	184.199	34.6105	75.5	145.584	29.8965
A2ASS6	Ttn	Titin	MYGITDFR	TRUE	_MYGITDFR_.2	_MYGITDFR_	501.739	0	8.93373	5.13441	8.58855	86.9884	153.655	NA	23.0756	45.2546	11.9689	NA	114.389	NA
A2ASS6	Ttn	Titin	NAADNFSEPSESSGAITAR	TRUE	_NAADNFSEPSESSGAITAR_.2	_NAADNFSEPSESSGAITAR_	962.438	0	3.52947	18.6632	7.41318	52.0822	265.581	3.87866	126.437	185.536	27.3577	37.7232	146.651	NA
A2ASS6	Ttn	Titin	NAADSVSEPSESTGPITVK	TRUE	_NAADSVSEPSESTGPITVK_.2	_NAADSVSEPSESTGPITVK_	944.96	0	1.19627	10.4611	3.54256	47.2565	95.3997	12.6581	13.305	38.4489	4.73716	13.6714	20.8441	NA
A2ASS6	Ttn	Titin	NAAGSASSSTSLK	TRUE	_NAAGSASSSTSLK_.2	_NAAGSASSSTSLK_	590.794	0	11.9704	32.6095	14.3218	74.5476	561.189	44.7742	37.7078	80.5549	NA	7.26607	62.5251	3.4422
A2ASS6	Ttn	Titin	NAAGVFSEPSESTGAITAR	TRUE	_NAAGVFSEPSESTGAITAR_.2	_NAAGVFSEPSESTGAITAR_	932.955	0	8.5912	13.6811	6.71437	74.5978	767.19	28.8425	655.621	854.417	81.4978	144.292	649.936	34.9386
A2ASS6	Ttn	Titin	NAFVTPGPPSIPEVTK	TRUE	_NAFVTPGPPSIPEVTK_.2	_NAFVTPGPPSIPEVTK_	827.446	0	2.21215	NA	NA	13.95	646.688	4.8443	250.057	436.514	29.0018	88.8465	371.344	23.5996
A2ASS6	Ttn	Titin	NAMGSASATIR	TRUE	_NAM[Oxidation (M)]GSASATIR_.2	_NAM[Oxidation (M)]GSASATIR_	547.767	0	25.1617	33.5981	14.8465	79.666	367.518	NA	261.108	472.115	36.7293	42.1316	236.063	NA
A2ASS6	Ttn	Titin	NAMGSASATIR	TRUE	_NAMGSASATIR_.2	_NAMGSASATIR_	539.769	0	25.1617	33.5981	14.8465	79.666	367.518	NA	261.108	472.115	36.7293	42.1316	236.063	NA
A2ASS6	Ttn	Titin	NAVGTISPPSQSSGLIMTR	TRUE	_NAVGTISPPSQSSGLIM[Oxidation (M)]TR_.2	_NAVGTISPPSQSSGLIM[Oxidation (M)]TR_	966.496	0	NA	6.80658	NA	5.99486	111.595	2.16588	17.5832	38.5692	NA	NA	20.9335	NA
A2ASS6	Ttn	Titin	NAVGTISPPSQSSGLIMTR	TRUE	_NAVGTISPPSQSSGLIMTR_.2	_NAVGTISPPSQSSGLIMTR_	958.499	0	NA	6.80658	NA	5.99486	111.595	2.16588	17.5832	38.5692	NA	NA	20.9335	NA
A2ASS6	Ttn	Titin	NDHISAHLEVPK	TRUE	_NDHISAHLEVPK_.2	_NDHISAHLEVPK_	680.354	0	NA	NA	NA	NA	0.367687	NA	NA	NA	NA	NA	NA	NA
A2ASS6	Ttn	Titin	NDSELHESWK	TRUE	_NDSELHESWK_.2	_NDSELHESWK_	622.781	0	NA	17.753	7.9504	16.196	227.466	27.7679	64.7368	109.875	NA	NA	102.166	NA
A2ASS6	Ttn	Titin	NDSGTYDLVLENK	TRUE	_NDSGTYDLVLENK_.2	_NDSGTYDLVLENK_	734.352	0	NA	NA	NA	7.91125	NA	2.5084	NA	7.30351	11.3799	20.6556	NA	3.99471
A2ASS6	Ttn	Titin	NEEAIFDSSK	TRUE	_NEEAIFDSSK_.2	_NEEAIFDSSK_	570.264	0	24.1351	20.5801	17.6908	113.855	211.719	40.5522	152.866	164.527	84.8221	76.2864	174.712	NA
A2ASS6	Ttn	Titin	NEGGESDWVR	TRUE	_NEGGESDWVR_.2	_NEGGESDWVR_	574.752	0	10.2715	16.5078	15.5594	91.5127	1314.79	23.1982	708.808	772.12	NA	52.485	816.736	NA
A2ASS6	Ttn	Titin	NEHELTASDK	TRUE	_NEHELTASDK_.2	_NEHELTASDK_	572.267	0	8.60627	2.57316	NA	3.65302	127.794	2.57021	73.4371	93.681	NA	20.6965	74.7942	4.71829
A2ASS6	Ttn	Titin	NEITLQWTK	TRUE	_NEITLQWTK_.2	_NEITLQWTK_	566.803	0	NA	NA	30.6817	NA	NA	NA	NA	NA	NA	62.6991	NA	NA
A2ASS6	Ttn	Titin	NGEEVAFDNR	TRUE	_NGEEVAFDNR_.2	_NGEEVAFDNR_	575.76	0	13.9557	7.75504	2.13426	14.8753	26.8053	16.1718	11.1763	16.6508	7.52654	13.8752	NA	10.8194
A2ASS6	Ttn	Titin	NGILWQTVSK	TRUE	_NGILWQTVSK_.2	_NGILWQTVSK_	573.319	0	12.6372	NA	NA	145.676	268.023	87.9225	143.575	260.175	NA	NA	266.095	NA
A2ASS6	Ttn	Titin	NGINVIASQR	TRUE	_NGINVIASQR_.2	_NGINVIASQR_	536.299	0	94.4745	77.251	60.8095	194.069	800.584	NA	NA	369.171	NA	NA	217.595	NA
A2ASS6	Ttn	Titin	NITFTSVIR	TRUE	_NITFTSVIR_.2	_NITFTSVIR_	525.801	0	17.2839	2.66939	1.43153	99.2039	NA	NA	NA	NA	NA	NA	NA	NA
A2ASS6	Ttn	Titin	NLANLEVSEGDTIK	TRUE	_NLANLEVSEGDTIK_.2	_NLANLEVSEGDTIK_	751.888	0	6.33267	NA	NA	NA	165.623	NA	154.003	184.685	19.1556	106.95	109.323	30.0612
A2ASS6	Ttn	Titin	NLFSVPGAPDKPTVSSVTR	TRUE	_NLFSVPGAPDKPTVSSVTR_.3	_NLFSVPGAPDKPTVSSVTR_	658.021	1	NA	NA	NA	NA	17.9913	NA	6.98364	NA	NA	NA	NA	NA
A2ASS6	Ttn	Titin	NNALLLQVK	TRUE	_NNALLLQVK_.2	_NNALLLQVK_	506.811	0	21.8954	4.23958	4.3747	52.6807	80.7611	NA	44.8827	90.7162	22.1025	19.2067	41.8714	NA
A2ASS6	Ttn	Titin	NNEFTVPDLK	TRUE	_NNEFTVPDLK_.2	_NNEFTVPDLK_	588.798	0	70.1891	75.6013	25.5916	158.559	500.086	74.6925	152.295	176.137	61.3404	111.891	194.153	48.6907
A2ASS6	Ttn	Titin	NNMIVVQGDK	TRUE	_NNM[Oxidation (M)]IVVQGDK_.2	_NNM[Oxidation (M)]IVVQGDK_	567.285	0	3.79448	NA	6.44549	NA	44.4573	NA	NA	41.4325	NA	15.3912	NA	NA
A2ASS6	Ttn	Titin	NNVASLVINK	TRUE	_NNVASLVINK_.2	_NNVASLVINK_	536.311	0	7.54469	NA	NA	62.7933	195.186	5.00683	69.6758	114.759	21.3102	36.5994	78.6388	NA
A2ASS6	Ttn	Titin	NPFVLPGPPK	TRUE	_NPFVLPGPPK_.2	_NPFVLPGPPK_	533.308	0	30.1647	13.2079	26.9208	88.6089	520.511	NA	109.082	174.114	15.8001	50.0069	135.006	NA
A2ASS6	Ttn	Titin	NPVIAQDPK	TRUE	_NPVIAQDPK_.2	_NPVIAQDPK_	491.272	0	28.0962	29.7323	15.8652	56.1418	NA	NA	78.1315	176.286	7.64006	22.7125	94.8348	NA
A2ASS6	Ttn	Titin	NSASLIWAR	TRUE	_NSASLIWAR_.2	_NSASLIWAR_	509.277	0	50.4697	25.0079	40.6549	268.066	86.8783	6.36344	74.5676	106.581	10.5963	NA	44.5819	NA
A2ASS6	Ttn	Titin	NSATLAWLPPLR	TRUE	_NSATLAWLPPLR_.2	_NSATLAWLPPLR_	669.88	0	1.53602	1.64504	NA	15.4771	569.614	11.2629	424.801	689.811	9.12941	41.2699	615.477	8.84537
A2ASS6	Ttn	Titin	NSDIIVPHK	TRUE	_NSDIIVPHK_.2	_NSDIIVPHK_	511.785	0	73.9444	42.0785	72.6644	140.261	457.528	NA	215.063	355.287	78.3389	112.968	282.471	NA
A2ASS6	Ttn	Titin	NSDIIVPHKYPR	TRUE	_NSDIIVPHKYPR_.2	_NSDIIVPHKYPR_	719.894	1	NA	NA	NA	NA	NA	NA	62.0834	123.957	NA	21.7581	231.864	NA
A2ASS6	Ttn	Titin	NSFPITIITLGPPSKPK	TRUE	_NSFPITIITLGPPSKPK_.2	_NSFPITIITLGPPSKPK_	905.527	1	0.538423	NA	NA	0.0890121	5.10797	1.05056	11.7994	18.8258	0.872625	2.36547	9.71212	0.20241
A2ASS6	Ttn	Titin	NSFPITIITLGPPSKPK	TRUE	_NSFPITIITLGPPSKPK_.3	_NSFPITIITLGPPSKPK_	604.021	1	0.538423	NA	NA	0.0890121	5.10797	1.05056	11.7994	18.8258	0.872625	2.36547	9.71212	0.20241
A2ASS6	Ttn	Titin	NSFTIPSQPGIPEEVGAGK	TRUE	_NSFTIPSQPGIPEEVGAGK_.2	_NSFTIPSQPGIPEEVGAGK_	964.492	0	NA	NA	NA	NA	52.9194	NA	NA	NA	NA	NA	19.1307	NA
A2ASS6	Ttn	Titin	NSVSLSWEKPEHDGGSR	TRUE	_NSVSLSWEKPEHDGGSR_.3	_NSVSLSWEKPEHDGGSR_	628.966	1	NA	NA	NA	17.6574	302.649	39.7225	152.791	235.175	18.2117	NA	170.904	144.904
A2ASS6	Ttn	Titin	NSVSLSWTKPEHDGGSK	TRUE	_NSVSLSWTKPEHDGGSK_.3	_NSVSLSWTKPEHDGGSK_	610.299	1	NA	NA	NA	26.3832	189.425	NA	21.6965	33.7098	NA	NA	37.4724	NA
A2ASS6	Ttn	Titin	NSVTLIWTEPK	TRUE	_NSVTLIWTEPK_.2	_NSVTLIWTEPK_	644.351	0	NA	NA	NA	10.846	14.8596	33.792	584.46	620.956	8.38074	82.0747	599.04	27.6445
A2ASS6	Ttn	Titin	NTVSLAWPKPR	TRUE	_NTVSLAWPKPR_.2	_NTVSLAWPKPR_	634.859	1	NA	NA	NA	NA	NA	15.5023	NA	21.7678	9.49305	NA	82.4397	NA
A2ASS6	Ttn	Titin	NTVSLTWNPPK	TRUE	_NTVSLTWNPPK_.2	_NTVSLTWNPPK_	628.835	0	NA	NA	NA	NA	71.7588	NA	140.01	95.3801	NA	NA	135.13	NA
A2ASS6	Ttn	Titin	NVEIKPSDK	TRUE	_NVEIKPSDK_.2	_NVEIKPSDK_	515.282	1	NA	NA	NA	NA	NA	24.724	19.6945	NA	NA	NA	NA	2.52393
A2ASS6	Ttn	Titin	NVHVEVYDR	TRUE	_NVHVEVYDR_.2	_NVHVEVYDR_	565.783	0	13.8747	NA	18.0634	57.4429	NA	21.3847	237.729	287.936	72.4511	123.933	281.729	55.4118
A2ASS6	Ttn	Titin	NVHVEVYDRPSPPR	TRUE	_NVHVEVYDRPSPPR_.3	_NVHVEVYDRPSPPR_	555.622	1	NA	NA	NA	15.1296	85.3017	NA	NA	NA	NA	NA	28.4648	NA
A2ASS6	Ttn	Titin	NVTGTTSETIK	TRUE	_NVTGTTSETIK_.2	_NVTGTTSETIK_	575.801	0	59.545	66.7868	35.199	173.819	227.285	55.6888	604.332	903.444	108.514	216.315	532.848	58.7683
A2ASS6	Ttn	Titin	PAEEYEDDAER	TRUE	_PAEEYEDDAER_.2	_PAEEYEDDAER_	662.27	0	NA	3.08288	NA	5.19867	58.5031	NA	34.8674	47.0997	NA	9.68287	32.1544	NA
A2ASS6	Ttn	Titin	PEATPVPVPEVQETVPEK	TRUE	_PEATPVPVPEVQETVPEK_.2	_PEATPVPVPEVQETVPEK_	973.509	0	NA	NA	NA	NA	NA	NA	NA	NA	NA	8.01582	NA	NA
A2ASS6	Ttn	Titin	PGPPSTPEASAITK	TRUE	_PGPPSTPEASAITK_.2	_PGPPSTPEASAITK_	676.856	0	22.4993	18.3644	10.1999	109.627	304.918	52.5137	126.849	153.022	NA	55.4539	212.883	14.0772
A2ASS6	Ttn	Titin	PHYDGGLEITGYVVEHQK	TRUE	_PHYDGGLEITGYVVEHQK_.3	_PHYDGGLEITGYVVEHQK_	681.337	0	NA	NA	NA	NA	10.2205	NA	NA	NA	NA	NA	NA	NA
A2ASS6	Ttn	Titin	PIPTTQWVK	TRUE	_PIPTTQWVK_.2	_PIPTTQWVK_	535.306	0	NA	NA	NA	50.9009	178.505	NA	198.575	282.542	NA	NA	214.147	NA
A2ASS6	Ttn	Titin	PITNYILEK	TRUE	_PITNYILEK_.2	_PITNYILEK_	545.811	0	NA	NA	NA	NA	NA	NA	NA	NA	NA	NA	NA	17.0466
A2ASS6	Ttn	Titin	PKPSISWTK	TRUE	_PKPSISWTK_.2	_PKPSISWTK_	522.298	1	NA	NA	NA	NA	450.64	NA	47.3052	161.142	NA	NA	286.3	NA
A2ASS6	Ttn	Titin	PLPTIEWLR	TRUE	_PLPTIEWLR_.2	_PLPTIEWLR_	562.827	0	NA	NA	NA	NA	146.756	NA	10.1347	35.0979	NA	NA	38.6713	NA
A2ASS6	Ttn	Titin	PLPVISWAK	TRUE	_PLPVISWAK_.2	_PLPVISWAK_	505.805	0	NA	NA	NA	NA	73.6245	NA	23.1733	42.8645	NA	NA	22.7348	NA
A2ASS6	Ttn	Titin	PRDQGEYR	TRUE	_PRDQGEYR_.2	_PRDQGEYR_	510.746	1	NA	NA	NA	NA	NA	NA	NA	NA	NA	3.28426	NA	NA
A2ASS6	Ttn	Titin	PSPVITWSK	TRUE	_PSPVITWSK_.2	_PSPVITWSK_	507.785	0	NA	NA	NA	23.1296	73.6909	NA	NA	NA	NA	NA	NA	NA
A2ASS6	Ttn	Titin	PTPTAVWSKPDSNLSIR	TRUE	_PTPTAVWSKPDSNLSIR_.3	_PTPTAVWSKPDSNLSIR_	623.667	1	NA	NA	NA	NA	80.5724	NA	42.7224	35.1968	NA	NA	42.381	NA
A2ASS6	Ttn	Titin	QDSGQYTFK	TRUE	_QDSGQYTFK_.2	_QDSGQYTFK_	537.249	0	15.2878	16.6877	NA	61.707	136.64	NA	57.3719	139.077	NA	NA	52.2168	NA
A2ASS6	Ttn	Titin	QEGYVASSTEAEMR	TRUE	_QEGYVASSTEAEM[Oxidation (M)]R_.2	_QEGYVASSTEAEM[Oxidation (M)]R_	787.344	0	10.1353	10.4199	10.5569	18.0077	259.331	16.9632	34.4024	70.3959	10.5738	16.7852	46.4117	7.70865
A2ASS6	Ttn	Titin	QEGYVASSTEAEMR	TRUE	_QEGYVASSTEAEMR_.2	_QEGYVASSTEAEMR_	779.346	0	10.1353	10.4199	10.5569	18.0077	259.331	16.9632	34.4024	70.3959	10.5738	16.7852	46.4117	7.70865
A2ASS6	Ttn	Titin	QGDEEEWTIVSTR	TRUE	_QGDEEEWTIVSTR_.2	_QGDEEEWTIVSTR_	775.36	0	NA	NA	NA	18.3057	94.6853	17.4376	43.0021	34.3486	NA	NA	28.6603	NA
A2ASS6	Ttn	Titin	QKPDIVLFPEPVR	TRUE	_QKPDIVLFPEPVR_.2	_QKPDIVLFPEPVR_	769.44	1	NA	NA	NA	NA	NA	NA	NA	8.01349	NA	NA	NA	NA
A2ASS6	Ttn	Titin	QLITFTQELQDVVAK	TRUE	_QLITFTQELQDVVAK_.2	_QLITFTQELQDVVAK_	866.978	0	0.0888405	NA	NA	NA	3.30051	NA	NA	NA	NA	NA	NA	NA
A2ASS6	Ttn	Titin	QLSVPVIAK	TRUE	_QLSVPVIAK_.2	_QLSVPVIAK_	477.803	0	10.1892	7.10412	1.6425	13.7284	20.2347	NA	NA	NA	NA	NA	NA	NA
A2ASS6	Ttn	Titin	QLTFTVER	TRUE	_QLTFTVER_.2	_QLTFTVER_	497.272	0	68.4351	26.4962	NA	190.312	227.801	NA	206.507	529.561	NA	NA	317.48	NA
A2ASS6	Ttn	Titin	QLVGTNEWSR	TRUE	_QLVGTNEWSR_.2	_QLVGTNEWSR_	595.302	0	7.9015	14.899	20.4537	95.3778	142.575	44.6204	176.936	202.798	NA	22.2066	135.388	NA
A2ASS6	Ttn	Titin	QNATVQGLIQGK	TRUE	_QNATVQGLIQGK_.2	_QNATVQGLIQGK_	628.852	0	21.0387	9.71806	3.30928	56.2159	73.1428	13.908	134.494	145.32	19.2542	57.6105	88.8128	NA
A2ASS6	Ttn	Titin	QQAIPDSTVEFK	TRUE	_QQAIPDSTVEFK_.2	_QQAIPDSTVEFK_	681.849	0	23.1921	31.0737	29.345	172.408	325.03	90.8006	131.559	161.12	NA	NA	121.891	27.7723
A2ASS6	Ttn	Titin	QQVTEPVAK	TRUE	_QQVTEPVAK_.2	_QQVTEPVAK_	500.277	0	29.4368	20.6863	34.9427	28.4251	NA	NA	196.625	139.711	10.9249	21.6995	NA	NA
A2ASS6	Ttn	Titin	QSQEEETHRLEIEELEK	TRUE	_QSQEEETHRLEIEELEK_.3	_QSQEEETHRLEIEELEK_	709.678	1	NA	NA	NA	NA	50.0762	0.235176	4.84226	14.5088	NA	NA	NA	NA
A2ASS6	Ttn	Titin	QVTEITEIEEEYEISR	TRUE	_QVTEITEIEEEYEISR_.2	_QVTEITEIEEEYEISR_	984.476	0	NA	NA	NA	NA	23.0485	NA	NA	NA	NA	23.8128	NA	NA
A2ASS6	Ttn	Titin	RADSDHWVR	TRUE	_RADSDHWVR_.2	_RADSDHWVR_	571.279	1	NA	NA	NA	NA	NA	2.59454	NA	NA	NA	NA	NA	NA
A2ASS6	Ttn	Titin	RDTGQYVLTLK	TRUE	_RDTGQYVLTLK_.2	_RDTGQYVLTLK_	647.362	1	NA	NA	NA	NA	70.1236	NA	35.261	74.7433	14.7875	NA	44.4373	NA
A2ASS6	Ttn	Titin	RETTSTTWQVVSQAVAR	TRUE	_RETTSTTWQVVSQAVAR_.3	_RETTSTTWQVVSQAVAR_	640.669	1	NA	NA	NA	NA	67.8805	NA	52.5783	42.236	NA	NA	63.496	NA
A2ASS6	Ttn	Titin	RIEPLEVALGHLAK	TRUE	_RIEPLEVALGHLAK_.3	_RIEPLEVALGHLAK_	515.975	1	NA	NA	NA	NA	399.056	NA	76.2795	187.008	NA	20.8908	98.7154	NA
A2ASS6	Ttn	Titin	RLDVVDTSK	TRUE	_RLDVVDTSK_.2	_RLDVVDTSK_	516.788	1	115.824	22.6315	35.1657	58.4833	NA	14.7629	165.628	298.904	93.6956	52.6207	194.581	NA
A2ASS6	Ttn	Titin	RLNDYSIEK	TRUE	_RLNDYSIEK_.2	_RLNDYSIEK_	569.299	1	NA	NA	NA	70.3454	NA	NA	NA	NA	NA	39.1557	NA	NA
A2ASS6	Ttn	Titin	RPDYDGGSPNLSYHVER	TRUE	_RPDYDGGSPNLSYHVER_.3	_RPDYDGGSPNLSYHVER_	654.642	1	NA	NA	NA	NA	50.6147	NA	14.6297	5.42323	NA	NA	29.9789	NA
A2ASS6	Ttn	Titin	RPEATTVPVPEADQAVVPEK	TRUE	_RPEATTVPVPEADQAVVPEK_.3	_RPEATTVPVPEADQAVVPEK_	711.711	1	0.382793	NA	NA	2.33269	166.768	NA	9.46474	5.38987	NA	1.36054	31.209	NA
A2ASS6	Ttn	Titin	RPEATTVPVPEADQAVVPEKK	TRUE	_RPEATTVPVPEADQAVVPEKK_.3	_RPEATTVPVPEADQAVVPEKK_	754.409	2	NA	NA	NA	1.45884	2.97334	NA	NA	NA	NA	NA	3.27511	NA
A2ASS6	Ttn	Titin	RPTDDGGSEITGYHVER	TRUE	_RPTDDGGSEITGYHVER_.3	_RPTDDGGSEITGYHVER_	630.298	1	NA	6.83545	NA	88.9811	636.067	28.3476	253.766	319.499	55.3796	87.528	539.999	24.3782
A2ASS6	Ttn	Titin	RSDTGLYSITAVNNLGTASK	TRUE	_RSDTGLYSITAVNNLGTASK_.3	_RSDTGLYSITAVNNLGTASK_	690.027	1	NA	NA	NA	NA	0.207241	NA	NA	NA	NA	NA	NA	NA
A2ASS6	Ttn	Titin	SAAFEDEAK	TRUE	_SAAFEDEAK_.2	_SAAFEDEAK_	484.222	0	NA	5.84246	6.90622	7.04404	48.2796	NA	10.2337	NA	NA	NA	NA	NA
A2ASS6	Ttn	Titin	SAANLIVEEEDLR	TRUE	_SAANLIVEEEDLR_.2	_SAANLIVEEEDLR_	729.875	0	5.37433	NA	NA	51.5812	149.55	34.3711	266.278	447.939	20.9583	111.618	294.284	45.4154
A2ASS6	Ttn	Titin	SAFQGSAPLTIK	TRUE	_SAFQGSAPLTIK_.2	_SAFQGSAPLTIK_	610.338	0	31.7261	23.1892	9.3113	149.625	NA	56.2634	NA	NA	NA	77.9678	NA	33.5259
A2ASS6	Ttn	Titin	SDGGSPIQGYIIEK	TRUE	_SDGGSPIQGYIIEK_.2	_SDGGSPIQGYIIEK_	732.372	0	19.4698	10.3943	19.91	108.399	422.504	61.7097	523.849	516.278	85.0754	205.552	586.644	48.9475
A2ASS6	Ttn	Titin	SDGGSPITGYYVER	TRUE	_SDGGSPITGYYVER_.2	_SDGGSPITGYYVER_	750.852	0	10.1802	21.9987	12.799	217.905	678.3	90.4863	964.319	875.872	156.296	336.69	906.089	169.898
A2ASS6	Ttn	Titin	SDSGPYPLTAK	TRUE	_SDSGPYPLTAK_.2	_SDSGPYPLTAK_	568.285	0	73.2755	78.1622	55.3421	151.462	471.487	26.3389	515.175	770.051	94.0562	186.759	628.389	15.01
A2ASS6	Ttn	Titin	SDTGLYSITAVNNLGTASK	TRUE	_SDTGLYSITAVNNLGTASK_.2	_SDTGLYSITAVNNLGTASK_	956.487	0	NA	NA	NA	NA	61.9831	NA	12.5708	37.7372	NA	13.9957	29.1348	4.71906
A2ASS6	Ttn	Titin	SDVPIQAPHFK	TRUE	_SDVPIQAPHFK_.2	_SDVPIQAPHFK_	619.83	0	NA	NA	NA	49.1872	NA	20.9541	NA	106.93	NA	NA	NA	NA
A2ASS6	Ttn	Titin	SELDYMSK	TRUE	_SELDYM[Oxidation (M)]SK_.2	_SELDYM[Oxidation (M)]SK_	494.718	0	NA	NA	NA	10.2242	29.2423	NA	NA	NA	NA	NA	NA	NA
A2ASS6	Ttn	Titin	SEWEEVTNTAVER	TRUE	_SEWEEVTNTAVER_.2	_SEWEEVTNTAVER_	775.36	0	NA	NA	NA	18.1966	54.82	5.4687	59.1436	107.364	NA	13.0752	66.51	NA
A2ASS6	Ttn	Titin	SFTSLVFSNGVER	TRUE	_SFTSLVFSNGVER_.2	_SFTSLVFSNGVER_	721.867	0	1.21732	1.82782	NA	5.28108	161.47	9.53942	936.469	924.341	38.5134	346.269	809.26	120.111
A2ASS6	Ttn	Titin	SGVPLTTGYR	TRUE	_SGVPLTTGYR_.2	_SGVPLTTGYR_	525.783	0	61.7917	44.2622	35.6748	174.447	NA	NA	118.679	82.1723	NA	NA	NA	NA
A2ASS6	Ttn	Titin	SHQGVYSLLAK	TRUE	_SHQGVYSLLAK_.2	_SHQGVYSLLAK_	601.83	0	NA	NA	NA	NA	NA	NA	NA	8.88215	NA	NA	NA	NA
A2ASS6	Ttn	Titin	SIHEQVSSISETTK	TRUE	_SIHEQVSSISETTK_.2	_SIHEQVSSISETTK_	773.391	0	NA	NA	NA	NA	130.178	NA	26.4868	29.7588	NA	8.92467	25.764	NA
A2ASS6	Ttn	Titin	SISGEINVNVIAPPSAPK	TRUE	_SISGEINVNVIAPPSAPK_.2	_SISGEINVNVIAPPSAPK_	896.994	0	NA	NA	NA	NA	64.3211	NA	NA	NA	NA	23.498	NA	NA
A2ASS6	Ttn	Titin	SITGYYLEK	TRUE	_SITGYYLEK_.2	_SITGYYLEK_	537.279	0	15.4704	9.64772	24.0983	74.6184	NA	10.9126	388.212	211.496	58.3374	159.143	357.859	14.9454
A2ASS6	Ttn	Titin	SITVHEGESAR	TRUE	_SITVHEGESAR_.2	_SITVHEGESAR_	593.297	0	22.7743	19.293	NA	49.9167	524.442	11.2808	102.046	156.675	11.213	33.8285	157.073	14.084
A2ASS6	Ttn	Titin	SIVHEEVTK	TRUE	_SIVHEEVTK_.2	_SIVHEEVTK_	521.282	0	69.3689	40.1144	54.8223	72.6988	619.728	NA	37.0487	358.69	NA	NA	325.143	NA
A2ASS6	Ttn	Titin	SLSLQYSTK	TRUE	_SLSLQYSTK_.2	_SLSLQYSTK_	513.777	0	79.7487	47.0488	56.9506	187.102	70.439	NA	NA	39.437	NA	NA	NA	NA
A2ASS6	Ttn	Titin	SLVEESQLPDGK	TRUE	_SLVEESQLPDGK_.2	_SLVEESQLPDGK_	651.333	0	15.515	34.2728	20.329	105.04	204.464	31.2071	26.9957	85.0587	NA	NA	70.8565	NA
A2ASS6	Ttn	Titin	SLVEESQLPDGKK	TRUE	_SLVEESQLPDGKK_.2	_SLVEESQLPDGKK_	715.38	1	6.03194	15.6214	0.191849	15.7014	4.23758	5.10564	2.76804	21.5168	NA	NA	35.5368	NA
A2ASS6	Ttn	Titin	SPFEKPGVPGKPTITAVTK	TRUE	_SPFEKPGVPGKPTITAVTK_.2	_SPFEKPGVPGKPTITAVTK_	977.554	2	NA	NA	NA	NA	15.8772	NA	6.02963	18.3883	NA	NA	3.94954	NA
A2ASS6	Ttn	Titin	SPFEKPGVPGKPTITAVTK	TRUE	_SPFEKPGVPGKPTITAVTK_.3	_SPFEKPGVPGKPTITAVTK_	652.038	2	NA	NA	NA	NA	15.8772	NA	6.02963	18.3883	NA	NA	3.94954	NA
A2ASS6	Ttn	Titin	SSAVLAWLKPDHDGGSR	TRUE	_SSAVLAWLKPDHDGGSR_.2	_SSAVLAWLKPDHDGGSR_	898.458	1	NA	NA	NA	NA	181.404	NA	80.1926	119.051	NA	NA	75.1324	NA
A2ASS6	Ttn	Titin	SSAVLAWLKPDHDGGSR	TRUE	_SSAVLAWLKPDHDGGSR_.3	_SSAVLAWLKPDHDGGSR_	599.308	1	NA	NA	NA	NA	181.404	NA	80.1926	119.051	NA	NA	75.1324	NA
A2ASS6	Ttn	Titin	SSISLAWKPPAK	TRUE	_SSISLAWKPPAK_.2	_SSISLAWKPPAK_	642.869	1	NA	NA	NA	NA	NA	13.9265	42.0857	50.7653	NA	NA	61.5933	NA
A2ASS6	Ttn	Titin	SSMTQLESSTSR	TRUE	_SSM[Oxidation (M)]TQLESSTSR_.2	_SSM[Oxidation (M)]TQLESSTSR_	665.301	0	14.3071	17.0275	32.1345	42.4319	255.686	34.6319	118.283	186.929	16.0435	41.1693	102.808	11.4942
A2ASS6	Ttn	Titin	SSMTQLESSTSR	TRUE	_SSMTQLESSTSR_.2	_SSMTQLESSTSR_	657.304	0	14.3071	17.0275	32.1345	42.4319	255.686	34.6319	118.283	186.929	16.0435	41.1693	102.808	11.4942
A2ASS6	Ttn	Titin	SSNYVSSLEILR	TRUE	_SSNYVSSLEILR_.2	_SSNYVSSLEILR_	684.362	0	3.48989	10.9207	2.28484	37.934	336.884	24.8192	348.176	527.31	30.7934	111.305	463.851	58.3497
A2ASS6	Ttn	Titin	SSVDLEWSPPLK	TRUE	_SSVDLEWSPPLK_.2	_SSVDLEWSPPLK_	679.354	0	NA	NA	NA	NA	114.333	NA	39.2394	60.6097	NA	NA	NA	NA
A2ASS6	Ttn	Titin	STAELYLTTK	TRUE	_STAELYLTTK_.2	_STAELYLTTK_	563.803	0	10.2704	NA	NA	25.7273	63.5952	16.059	NA	NA	NA	NA	NA	NA
A2ASS6	Ttn	Titin	STDFATSLSVK	TRUE	_STDFATSLSVK_.2	_STDFATSLSVK_	578.298	0	27.9557	17.7648	26.455	125.596	420.328	86.2538	448.087	661.752	69.8572	287.032	499.174	123.716
A2ASS6	Ttn	Titin	STDFDTFLR	TRUE	_STDFDTFLR_.2	_STDFDTFLR_	551.264	0	14.5562	14.0989	9.44064	134.739	463.396	8.75908	189.015	396.343	45.0617	78.4859	302.196	16.7945
A2ASS6	Ttn	Titin	STGLIEGLEYEHR	TRUE	_STGLIEGLEYEHR_.2	_STGLIEGLEYEHR_	752.376	0	1.91992	7.92309	NA	29.2995	NA	9.59461	212.264	446.867	9.4475	55.3161	266.358	12.8641
A2ASS6	Ttn	Titin	STGLTDGIAYEFR	TRUE	_STGLTDGIAYEFR_.2	_STGLTDGIAYEFR_	715.352	0	3.43816	5.83401	NA	10.3278	363.276	NA	147.207	299.271	9.91922	56.4865	168.936	23.2029
A2ASS6	Ttn	Titin	STVSLIWSAPVYDGGSK	TRUE	_STVSLIWSAPVYDGGSK_.2	_STVSLIWSAPVYDGGSK_	883.952	0	2.6536	NA	NA	NA	153.136	NA	46.0105	126.294	NA	26.6128	50.1936	NA
A2ASS6	Ttn	Titin	STVTITDSKR	TRUE	_STVTITDSKR_.2	_STVTITDSKR_	554.304	1	NA	NA	2.2371	NA	73.8538	NA	17.4428	31.0792	NA	11.2713	48.725	NA
A2ASS6	Ttn	Titin	STVTLAWEKPLYDGGSR	TRUE	_STVTLAWEKPLYDGGSR_.3	_STVTLAWEKPLYDGGSR_	627.323	1	NA	NA	NA	NA	16.783	NA	NA	NA	NA	NA	NA	NA
A2ASS6	Ttn	Titin	STYLNSEPVVAQYPFK	TRUE	_STYLNSEPVVAQYPFK_.2	_STYLNSEPVVAQYPFK_	921.967	0	NA	NA	NA	3.65629	245.053	3.01101	79.4677	134.151	NA	40.9056	100.3	6.96848
A2ASS6	Ttn	Titin	TANSIFLTWDPPK	TRUE	_TANSIFLTWDPPK_.2	_TANSIFLTWDPPK_	745.388	0	NA	NA	NA	NA	NA	NA	NA	32.3239	NA	NA	NA	NA
A2ASS6	Ttn	Titin	TASPHFTVSK	TRUE	_TASPHFTVSK_.2	_TASPHFTVSK_	537.783	0	33.8366	16.9549	21.6111	47.5791	352.427	11.525	20.3432	36.9803	NA	NA	NA	NA
A2ASS6	Ttn	Titin	TAYVGENVR	TRUE	_TAYVGENVR_.2	_TAYVGENVR_	504.759	0	64.5666	66.5835	36.7392	179.059	493.985	NA	99.3668	569.63	NA	20.0345	499.847	NA
A2ASS6	Ttn	Titin	TDSGAYILTATNPGGFAK	TRUE	_TDSGAYILTATNPGGFAK_.2	_TDSGAYILTATNPGGFAK_	892.447	0	4.62945	7.59954	1.55735	47.3458	717.418	37.494	816.852	862.89	40.1602	231.324	962.271	103.441
A2ASS6	Ttn	Titin	TEEVVVKEDLQKPVLDLK	TRUE	_TEEVVVKEDLQKPVLDLK_.3	_TEEVVVKEDLQKPVLDLK_	694.728	2	NA	NA	NA	NA	NA	NA	15.0507	NA	NA	1.60932	NA	NA
A2ASS6	Ttn	Titin	TEHGYEASIAGSAIATLQK	TRUE	_TEHGYEASIAGSAIATLQK_.3	_TEHGYEASIAGSAIATLQK_	649.665	0	NA	NA	NA	NA	NA	NA	NA	NA	NA	11.2588	NA	NA
A2ASS6	Ttn	Titin	TEIVSTDYTTTLTVK	TRUE	_TEIVSTDYTTTLTVK_.2	_TEIVSTDYTTTLTVK_	836.438	0	3.53615	NA	0.575229	NA	47.8853	3.30752	NA	27.6929	NA	31.6784	NA	6.37752
A2ASS6	Ttn	Titin	TFLQDQLVSLQVLK	TRUE	_TFLQDQLVSLQVLK_.2	_TFLQDQLVSLQVLK_	816.472	0	NA	NA	NA	NA	45.7179	NA	NA	10.7811	NA	6.1638	NA	NA
A2ASS6	Ttn	Titin	TGGSPITGYHIEFK	TRUE	_TGGSPITGYHIEFK_.2	_TGGSPITGYHIEFK_	753.883	0	8.09455	NA	NA	32.5077	192.698	14.5725	151.177	177.76	20.5067	96.0096	203.497	33.7671
A2ASS6	Ttn	Titin	TGTEYQFR	TRUE	_TGTEYQFR_.2	_TGTEYQFR_	501.238	0	NA	NA	NA	20.5344	421.448	NA	NA	NA	NA	NA	NA	NA
A2ASS6	Ttn	Titin	THASDEGPYK	TRUE	_THASDEGPYK_.2	_THASDEGPYK_	552.751	0	16.0895	11.3483	NA	22.8058	192.994	NA	63.6291	100.381	NA	23.4116	70.756	NA
A2ASS6	Ttn	Titin	TIIHDTQFK	TRUE	_TIIHDTQFK_.2	_TIIHDTQFK_	551.798	0	47.2774	37.4501	24.1277	NA	261.804	57.9568	220.96	385.669	356.027	NA	167.152	NA
A2ASS6	Ttn	Titin	TIVSTAQISETR	TRUE	_TIVSTAQISETR_.2	_TIVSTAQISETR_	653.354	0	27.7474	15.6592	34.1119	165.876	403.942	71.2708	261.548	361.178	78.4113	201.424	332.156	61.1923
A2ASS6	Ttn	Titin	TLEEEVTVVK	TRUE	_TLEEEVTVVK_.2	_TLEEEVTVVK_	573.816	0	20.5814	9.00943	4.79068	73.1977	91.3415	53.689	150.516	216.933	NA	NA	139.059	17.1467
A2ASS6	Ttn	Titin	TLEGMGAVHALR	TRUE	_TLEGM[Oxidation (M)]GAVHALR_.2	_TLEGM[Oxidation (M)]GAVHALR_	635.832	0	NA	8.20688	NA	9.72273	NA	NA	66.4272	64.643	9.37082	10.3042	40.8823	NA
A2ASS6	Ttn	Titin	TLEPADIVR	TRUE	_TLEPADIVR_.2	_TLEPADIVR_	507.285	0	1.049	NA	1.9285	33.0533	NA	NA	NA	NA	NA	NA	NA	NA
A2ASS6	Ttn	Titin	TLLTIENANR	TRUE	_TLLTIENANR_.2	_TLLTIENANR_	572.82	0	48.4302	53.6857	21.2913	195.047	458.274	105.78	387.794	598.192	86.4612	110.984	353.096	60.4205
A2ASS6	Ttn	Titin	TLSTQMNITK	TRUE	_TLSTQMNITK_.2	_TLSTQMNITK_	568.803	0	NA	NA	NA	NA	NA	34.1877	98.6091	NA	NA	NA	NA	NA
A2ASS6	Ttn	Titin	TPSPIEAER	TRUE	_TPSPIEAER_.2	_TPSPIEAER_	500.259	0	NA	NA	NA	NA	69.8836	NA	NA	NA	NA	NA	NA	NA
A2ASS6	Ttn	Titin	TPVQEEIIEVK	TRUE	_TPVQEEIIEVK_.2	_TPVQEEIIEVK_	642.856	0	31.3914	16.1607	19.4815	26.0447	NA	34.2939	44.9499	94.5017	11.5505	NA	86.5902	NA
A2ASS6	Ttn	Titin	TQLPTAPEAPR	TRUE	_TQLPTAPEAPR_.2	_TQLPTAPEAPR_	590.82	0	58.2626	92.8886	78.1859	161.92	304.223	86.4245	NA	NA	30.7034	94.6006	NA	NA
A2ASS6	Ttn	Titin	TSAQLFVTGIR	TRUE	_TSAQLFVTGIR_.2	_TSAQLFVTGIR_	596.838	0	NA	10.041	10.8851	38.2545	185.348	21.1803	77.9762	124.455	26.5141	52.6671	137.297	15.5057
A2ASS6	Ttn	Titin	TSELEAASSVR	TRUE	_TSELEAASSVR_.2	_TSELEAASSVR_	575.291	0	102.066	76.0445	54.643	175.82	947.279	NA	560.586	766.543	157.089	257.629	574.946	NA
A2ASS6	Ttn	Titin	TSFQFTGQSFK	TRUE	_TSFQFTGQSFK_.2	_TSFQFTGQSFK_	639.312	0	NA	NA	NA	NA	NA	NA	66.8701	NA	21.0126	NA	NA	NA
A2ASS6	Ttn	Titin	TSGMLTVLEEEAVFTK	TRUE	_TSGMLTVLEEEAVFTK_.2	_TSGMLTVLEEEAVFTK_	877.948	0	NA	NA	0.0887604	NA	NA	1.36693	NA	NA	NA	1.73295	NA	NA
A2ASS6	Ttn	Titin	TSLVLNWTKPEHDGGAK	TRUE	_TSLVLNWTKPEHDGGAK_.3	_TSLVLNWTKPEHDGGAK_	618.323	1	NA	NA	NA	NA	117.895	NA	85.2708	65.6211	NA	NA	120.634	NA
A2ASS6	Ttn	Titin	TSVSLAWSVPEDEGGSK	TRUE	_TSVSLAWSVPEDEGGSK_.2	_TSVSLAWSVPEDEGGSK_	874.921	0	NA	NA	NA	NA	190.276	NA	40.985	159.15	NA	NA	79.3401	12.7851
A2ASS6	Ttn	Titin	TTGLDEGLEYEFR	TRUE	_TTGLDEGLEYEFR_.2	_TTGLDEGLEYEFR_	765.36	0	NA	NA	NA	NA	95.2231	7.03135	39.2763	86.1958	NA	56.3691	48.9093	12.3793
A2ASS6	Ttn	Titin	TTGLEEGIEYEFR	TRUE	_TTGLEEGIEYEFR_.2	_TTGLEEGIEYEFR_	772.367	0	NA	NA	NA	NA	125.749	NA	10.695	63.2985	NA	66.6082	33.0363	NA
A2ASS6	Ttn	Titin	TTLEELLEEDGEEK	TRUE	_TTLEELLEEDGEEK_.2	_TTLEELLEEDGEEK_	817.886	0	1.74853	NA	NA	NA	202.914	1.90339	NA	NA	NA	20.4521	NA	NA
A2ASS6	Ttn	Titin	TTPTTLALEK	TRUE	_TTPTTLALEK_.2	_TTPTTLALEK_	537.806	0	113.37	97.9744	123.718	350.169	664.371	NA	605.878	566.029	151.179	359.826	542.27	NA
A2ASS6	Ttn	Titin	TTTTAVHIQPAQEQAR	TRUE	_TTTTAVHIQPAQEQAR_.2	_TTTTAVHIQPAQEQAR_	876.455	0	5.13726	7.022	0.288895	7.00435	68.7683	3.92477	1.6469	4.86462	2.35461	4.01678	10.1527	NA
A2ASS6	Ttn	Titin	TTTTAVHIQPAQEQAR	TRUE	_TTTTAVHIQPAQEQAR_.3	_TTTTAVHIQPAQEQAR_	584.639	0	5.13726	7.022	0.288895	7.00435	68.7683	3.92477	1.6469	4.86462	2.35461	4.01678	10.1527	NA
A2ASS6	Ttn	Titin	TTVSLEWAR	TRUE	_TTVSLEWAR_.2	_TTVSLEWAR_	531.783	0	NA	NA	NA	NA	346.276	NA	NA	330.173	NA	NA	203.382	NA
A2ASS6	Ttn	Titin	TVDTTAEQTSFR	TRUE	_TVDTTAEQTSFR_.2	_TVDTTAEQTSFR_	678.326	0	33.0217	27.5082	41.1924	109.994	624.795	81.4892	171.98	308.486	44.4804	68.1118	253.322	32.9964
A2ASS6	Ttn	Titin	TVELDVADVPDPPR	TRUE	_TVELDVADVPDPPR_.2	_TVELDVADVPDPPR_	761.891	0	NA	4.6624	NA	14.3672	76.5165	12.6429	132.483	80.0689	7.23167	51.3799	44.6665	21.4812
A2ASS6	Ttn	Titin	TWSTVTPEVK	TRUE	_TWSTVTPEVK_.2	_TWSTVTPEVK_	574.303	0	39.4197	26.8651	17.6213	113.576	NA	49.002	247.634	350.022	NA	NA	341.918	NA
A2ASS6	Ttn	Titin	TYALNAAGVSK	TRUE	_TYALNAAGVSK_.2	_TYALNAAGVSK_	547.796	0	692.325	938.223	489.951	2187.41	2859.09	894.71	2662.92	11514.9	649.426	2438.71	8999.55	500.834
A2ASS6	Ttn	Titin	TYFTNNVATLVFNK	TRUE	_TYFTNNVATLVFNK_.2	_TYFTNNVATLVFNK_	816.425	0	NA	NA	NA	NA	228.269	NA	12.8762	59.6643	NA	29.9702	30.6116	7.6974
A2ASS6	Ttn	Titin	TYIPVMSGENK	TRUE	_TYIPVM[Oxidation (M)]SGENK_.2	_TYIPVM[Oxidation (M)]SGENK_	627.805	0	25.9479	20.2498	12.5528	108.209	132.213	50.1572	92.3889	125.401	66.5373	44.0833	90.5987	40.841
A2ASS6	Ttn	Titin	TYIPVMSGENK	TRUE	_TYIPVMSGENK_.2	_TYIPVMSGENK_	619.808	0	25.9479	20.2498	12.5528	108.209	132.213	50.1572	92.3889	125.401	66.5373	44.0833	90.5987	40.841
A2ASS6	Ttn	Titin	VAAENQYGR	TRUE	_VAAENQYGR_.2	_VAAENQYGR_	504.249	0	NA	NA	NA	NA	81.6699	NA	NA	NA	NA	NA	NA	NA
A2ASS6	Ttn	Titin	VAEVPQPPGK	TRUE	_VAEVPQPPGK_.2	_VAEVPQPPGK_	511.287	0	35.3658	13.6757	NA	119.391	199.098	NA	NA	81.1532	11.5367	7.82551	NA	NA
A2ASS6	Ttn	Titin	VAGSQPITVAWYK	TRUE	_VAGSQPITVAWYK_.2	_VAGSQPITVAWYK_	710.385	0	8.29194	NA	NA	77.126	430.883	65.1469	207.358	255.381	NA	NA	239.37	NA
A2ASS6	Ttn	Titin	VAGTPELSVEWYK	TRUE	_VAGTPELSVEWYK_.2	_VAGTPELSVEWYK_	739.88	0	5.69967	NA	NA	NA	592.283	NA	NA	511.561	NA	NA	743.485	NA
A2ASS6	Ttn	Titin	VDIPISGKPLPK	TRUE	_VDIPISGKPLPK_.2	_VDIPISGKPLPK_	632.387	1	5.49178	14.5183	7.92825	22.641	1.31258	43.932	58.8894	115.073	31.9418	57.0748	95.0359	13.3095
A2ASS6	Ttn	Titin	VDLIHDLPR	TRUE	_VDLIHDLPR_.2	_VDLIHDLPR_	539.306	0	36.9235	47.9042	75.1908	282.748	403.253	191.614	1149.09	1421.21	150.822	438.702	1624.98	108.542
A2ASS6	Ttn	Titin	VDPSYLMLPGESAR	TRUE	_VDPSYLMLPGESAR_.2	_VDPSYLMLPGESAR_	767.882	0	NA	NA	NA	NA	89.5832	NA	NA	NA	NA	NA	NA	NA
A2ASS6	Ttn	Titin	VDRPVDTSETK	TRUE	_VDRPVDTSETK_.2	_VDRPVDTSETK_	623.817	1	13.3302	8.08325	9.92886	21.6156	267.793	12.4133	17.3045	34.229	NA	NA	23.7129	3.26975
A2ASS6	Ttn	Titin	VDSGNYILK	TRUE	_VDSGNYILK_.2	_VDSGNYILK_	504.772	0	86.6058	99.1305	97.4842	338.019	276.481	NA	224.351	408.969	NA	NA	215.139	NA
A2ASS6	Ttn	Titin	VEAMGISSEAK	TRUE	_VEAM[Oxidation (M)]GISSEAK_.2	_VEAM[Oxidation (M)]GISSEAK_	569.276	0	38.8935	39.9819	12.2163	108.228	368.439	25.9304	181.506	298.968	51.4526	111.721	282.058	11.7648
A2ASS6	Ttn	Titin	VEAMGISSEAK	TRUE	_VEAMGISSEAK_.2	_VEAMGISSEAK_	561.279	0	38.8935	39.9819	12.2163	108.228	368.439	25.9304	181.506	298.968	51.4526	111.721	282.058	11.7648
A2ASS6	Ttn	Titin	VEIPVLGRPK	TRUE	_VEIPVLGRPK_.2	_VEIPVLGRPK_	554.348	1	NA	NA	NA	NA	6.49487	NA	15.5187	20.3419	NA	NA	24.8495	NA
A2ASS6	Ttn	Titin	VENLTEGAIYYFR	TRUE	_VENLTEGAIYYFR_.2	_VENLTEGAIYYFR_	787.896	0	NA	NA	NA	NA	NA	NA	28.7259	58.1644	NA	20.4484	22.0418	NA
A2ASS6	Ttn	Titin	VEPAPLKVPTAEK	TRUE	_VEPAPLKVPTAEK_.2	_VEPAPLKVPTAEK_	689.901	1	47.4118	59.2876	50.9719	102.629	448.059	52.0956	16.8836	61.5014	5.16779	24.8289	85.6029	13.5995
A2ASS6	Ttn	Titin	VEVFDVPGPVLDLKPVVTNR	TRUE	_VEVFDVPGPVLDLKPVVTNR_.3	_VEVFDVPGPVLDLKPVVTNR_	731.747	1	2.47071	NA	NA	NA	144.797	NA	NA	16.0654	NA	1.37582	5.02012	NA
A2ASS6	Ttn	Titin	VFAENETGLSR	TRUE	_VFAENETGLSR_.2	_VFAENETGLSR_	611.807	0	10.8579	14.5175	NA	NA	107.544	15.4113	53.5851	57.8306	NA	NA	76.5015	NA
A2ASS6	Ttn	Titin	VFAENEYGIGDPGETR	TRUE	_VFAENEYGIGDPGETR_.2	_VFAENEYGIGDPGETR_	877.405	0	28.1655	25.5211	16.9258	270.622	1196.43	130.075	1602.43	2055.07	156.986	362.212	1590.51	182.652
A2ASS6	Ttn	Titin	VFAENQAGLSDPR	TRUE	_VFAENQAGLSDPR_.2	_VFAENQAGLSDPR_	702.349	0	25.2537	35.9092	8.53919	121.069	80.2897	44.041	68.7617	59.1677	46.879	54.246	34.5717	35.3496
A2ASS6	Ttn	Titin	VGEIAPGFAYSEYEK	TRUE	_VGEIAPGFAYSEYEK_.2	_VGEIAPGFAYSEYEK_	830.399	0	5.89625	3.07802	NA	15.1521	496.183	20.3594	65.8428	119.524	NA	71.7453	53.5177	2.0328
A2ASS6	Ttn	Titin	VGESFALTGR	TRUE	_VGESFALTGR_.2	_VGESFALTGR_	518.775	0	86.8949	41.7975	89.4934	353.496	321.992	NA	NA	NA	NA	NA	NA	NA
A2ASS6	Ttn	Titin	VGLGEAASVPGTVKPEDK	TRUE	_VGLGEAASVPGTVKPEDK_.2	_VGLGEAASVPGTVKPEDK_	877.47	1	1.29884	2.94783	0.303774	14.3395	53.8607	9.15027	28.0398	58.1208	5.31036	11.2946	44.5091	4.80026
A2ASS6	Ttn	Titin	VGLGEAASVPGTVKPEDK	TRUE	_VGLGEAASVPGTVKPEDK_.3	_VGLGEAASVPGTVKPEDK_	585.316	1	1.29884	2.94783	0.303774	14.3395	53.8607	9.15027	28.0398	58.1208	5.31036	11.2946	44.5091	4.80026
A2ASS6	Ttn	Titin	VGTGEPVETDSPVEAR	TRUE	_VGTGEPVETDSPVEAR_.2	_VGTGEPVETDSPVEAR_	821.9	0	37.9167	26.5919	46.2374	146.874	604.266	39.4198	177.592	215.515	57.4614	132.165	263.942	16.7702
A2ASS6	Ttn	Titin	VGVGPTIETK	TRUE	_VGVGPTIETK_.2	_VGVGPTIETK_	500.787	0	76.6101	87.8029	43.48	194.468	448.98	NA	NA	NA	NA	NA	NA	12.5839
A2ASS6	Ttn	Titin	VIDKPTDTLNITK	TRUE	_VIDKPTDTLNITK_.2	_VIDKPTDTLNITK_	729.414	1	2.88362	14.7319	6.28248	51.4943	14.6784	35.7421	227.81	413.946	18.0288	83.3678	256.662	18.0759
A2ASS6	Ttn	Titin	VIDKPTDTLNITK	TRUE	_VIDKPTDTLNITK_.3	_VIDKPTDTLNITK_	486.612	1	2.88362	14.7319	6.28248	51.4943	14.6784	35.7421	227.81	413.946	18.0288	83.3678	256.662	18.0759
A2ASS6	Ttn	Titin	VIDKPTDTLNITKEEVSR	TRUE	_VIDKPTDTLNITKEEVSR_.3	_VIDKPTDTLNITKEEVSR_	686.707	2	NA	NA	0.742465	NA	45.5942	NA	16.7273	31.3996	NA	NA	44.0759	NA
A2ASS6	Ttn	Titin	VIGLLRPLK	TRUE	_VIGLLRPLK_.2	_VIGLLRPLK_	504.85	1	29.2024	22.2406	21.7008	48.5533	7.22689	NA	191.965	231.363	30.399	32.5609	201.243	NA
A2ASS6	Ttn	Titin	VIGYHLER	TRUE	_VIGYHLER_.2	_VIGYHLER_	493.775	0	88.3554	97.665	57.1028	237.081	53.3915	NA	639.714	1038.28	33.2651	64.9711	859.701	NA
A2ASS6	Ttn	Titin	VIIENVGTK	TRUE	_VIIENVGTK_.2	_VIIENVGTK_	486.79	0	4.46738	NA	NA	NA	NA	NA	NA	NA	NA	NA	NA	NA
A2ASS6	Ttn	Titin	VIILDKPGPPTGPIK	TRUE	_VIILDKPGPPTGPIK_.2	_VIILDKPGPPTGPIK_	772.974	1	NA	6.99731	NA	7.05332	0.348473	25.2066	117.684	183.254	14.8331	26.0049	120.492	5.90036
A2ASS6	Ttn	Titin	VIVKEPPVFSSFPPIVETLK	TRUE	_VIVKEPPVFSSFPPIVETLK_.3	_VIVKEPPVFSSFPPIVETLK_	742.764	1	NA	NA	NA	NA	14.3401	NA	NA	NA	NA	NA	NA	NA
A2ASS6	Ttn	Titin	VKAENEVGIGEPSLPSRPVVAK	TRUE	_VKAENEVGIGEPSLPSRPVVAK_.3	_VKAENEVGIGEPSLPSRPVVAK_	759.425	2	NA	NA	NA	NA	148.111	NA	78.4523	90.1132	1.52865	19.9381	102.009	18.9972
A2ASS6	Ttn	Titin	VKAENEVGIGEPSLPSRPVVAK	TRUE	_VKAENEVGIGEPSLPSRPVVAK_.4	_VKAENEVGIGEPSLPSRPVVAK_	569.821	2	NA	NA	NA	NA	148.111	NA	78.4523	90.1132	1.52865	19.9381	102.009	18.9972
A2ASS6	Ttn	Titin	VKELPLIFITPLSDVK	TRUE	_VKELPLIFITPLSDVK_.3	_VKELPLIFITPLSDVK_	604.701	1	NA	NA	NA	NA	3.83278	NA	NA	NA	NA	NA	NA	NA
A2ASS6	Ttn	Titin	VKEPPIFIR	TRUE	_VKEPPIFIR_.2	_VKEPPIFIR_	549.837	1	43.5209	15.9569	6.51102	236.289	453.085	48.3678	116.507	237.307	16.1897	46.9446	173.489	NA
A2ASS6	Ttn	Titin	VKEPPVFR	TRUE	_VKEPPVFR_.2	_VKEPPVFR_	486.287	1	NA	NA	NA	NA	88.8037	NA	NA	NA	NA	NA	NA	NA
A2ASS6	Ttn	Titin	VKGTDQVLVK	TRUE	_VKGTDQVLVK_.2	_VKGTDQVLVK_	543.83	1	11.8015	NA	NA	16.7317	50.3075	3.8354	51.4354	81.427	26.8195	24.5969	56.9675	6.88967
A2ASS6	Ttn	Titin	VKIDTSAESSK	TRUE	_VKIDTSAESSK_.2	_VKIDTSAESSK_	582.809	1	NA	NA	NA	NA	241.79	15.1322	77.0956	138.727	NA	41.1969	145.359	6.72956
A2ASS6	Ttn	Titin	VLAENEYGIGLPAETAESVK	TRUE	_VLAENEYGIGLPAETAESVK_.3	_VLAENEYGIGLPAETAESVK_	697.36	0	NA	NA	NA	2.90127	NA	NA	27.1961	63.4538	NA	NA	46.0533	NA
A2ASS6	Ttn	Titin	VLAENLAGPGKPSR	TRUE	_VLAENLAGPGKPSR_.2	_VLAENLAGPGKPSR_	704.899	1	8.71845	21.4439	10.7138	61.8957	238.664	23.3639	84.4088	149.577	27.3627	30.023	171.585	26.5719
A2ASS6	Ttn	Titin	VLAVNEAGESDPAHVPEPVLVK	TRUE	_VLAVNEAGESDPAHVPEPVLVK_.3	_VLAVNEAGESDPAHVPEPVLVK_	757.406	0	NA	NA	NA	NA	21.8438	NA	NA	NA	NA	NA	NA	NA
A2ASS6	Ttn	Titin	VLDKPGPPAGPLEINGLTAEK	TRUE	_VLDKPGPPAGPLEINGLTAEK_.3	_VLDKPGPPAGPLEINGLTAEK_	706.06	1	NA	NA	NA	NA	172.344	NA	26.0078	88.0454	NA	1.19267	25.5346	NA
A2ASS6	Ttn	Titin	VLDKPGPPASVK	TRUE	_VLDKPGPPASVK_.2	_VLDKPGPPASVK_	604.356	1	86.8652	90.611	76.2295	192.412	524.085	109.844	503.91	723.192	131.42	199.367	952.454	74.3246
A2ASS6	Ttn	Titin	VLDRPGPPEGPLAVSDVTSEK	TRUE	_VLDRPGPPEGPLAVSDVTSEK_.3	_VLDRPGPPEGPLAVSDVTSEK_	721.715	1	NA	0.669267	NA	10.6902	609.182	NA	56.3681	103.247	NA	3.62063	48.0854	NA
A2ASS6	Ttn	Titin	VLDRPGPPEGPLK	TRUE	_VLDRPGPPEGPLK_.2	_VLDRPGPPEGPLK_	687.891	1	NA	NA	NA	NA	13.7436	NA	11.3627	12.2187	NA	NA	NA	NA
A2ASS6	Ttn	Titin	VLDRPGPPEGPVAISGVTAEK	TRUE	_VLDRPGPPEGPVAISGVTAEK_.3	_VLDRPGPPEGPVAISGVTAEK_	697.048	1	NA	NA	NA	1.59567	58.308	NA	19.8064	34.0747	NA	6.07765	37.3005	NA
A2ASS6	Ttn	Titin	VLDRPGPPEGPVQVTGVTAEK	TRUE	_VLDRPGPPEGPVQVTGVTAEK_.3	_VLDRPGPPEGPVQVTGVTAEK_	716.055	1	NA	NA	NA	NA	47.4878	0.354701	NA	NA	NA	NA	NA	0.285976
A2ASS6	Ttn	Titin	VLDSPGPPANITVR	TRUE	_VLDSPGPPANITVR_.2	_VLDSPGPPANITVR_	718.399	0	18.4642	33.6719	16.4026	220.767	577.905	86.0804	451.196	778.718	72.0812	168.059	446.859	38.009
A2ASS6	Ttn	Titin	VLDSPGPPGPITFK	TRUE	_VLDSPGPPGPITFK_.2	_VLDSPGPPGPITFK_	712.893	0	11.0973	8.52765	8.51401	82.1566	486.539	32.9608	202.63	331.936	24.709	61.1096	235.633	23.9216
A2ASS6	Ttn	Titin	VLDSPSAPVNLTIR	TRUE	_VLDSPSAPVNLTIR_.2	_VLDSPSAPVNLTIR_	741.42	0	4.57459	15.5157	8.69907	99.5731	856.435	28.5319	588.305	1103.23	63.7214	183.679	546.116	69.5068
A2ASS6	Ttn	Titin	VLDTPGPPQNLAVK	TRUE	_VLDTPGPPQNLAVK_.2	_VLDTPGPPQNLAVK_	724.909	0	18.0065	41.3228	17.9588	136.97	277.484	48.6275	189.534	276.508	42.6745	60.8138	213.29	30.011
A2ASS6	Ttn	Titin	VLDTPGPPQNLK	TRUE	_VLDTPGPPQNLK_.2	_VLDTPGPPQNLK_	639.856	0	65.9219	138.909	83.4434	355.507	623.347	216.619	865.489	1376.14	240.333	366.791	976.359	165.124
A2ASS6	Ttn	Titin	VLDTPGPPVNVTVK	TRUE	_VLDTPGPPVNVTVK_.2	_VLDTPGPPVNVTVK_	718.411	0	9.83316	40.2542	21.7091	259.662	367.715	143.815	1053.84	1150.06	101.527	363.879	1082.89	162.144
A2ASS6	Ttn	Titin	VLDTPGPVADLK	TRUE	_VLDTPGPVADLK_.2	_VLDTPGPVADLK_	612.845	0	101.215	146.272	112.895	548.803	243.36	311.31	1430.9	1548.79	349.467	541.666	1531.98	253.322
A2ASS6	Ttn	Titin	VLDTPGPVLNLRPTDITK	TRUE	_VLDTPGPVLNLRPTDITK_.2	_VLDTPGPVLNLRPTDITK_	975.057	1	NA	NA	NA	NA	219.074	1.96963	47.8305	88.6486	0.168766	13.8867	95.6722	4.40925
A2ASS6	Ttn	Titin	VLDTPGPVLNLRPTDITK	TRUE	_VLDTPGPVLNLRPTDITK_.3	_VLDTPGPVLNLRPTDITK_	650.374	1	NA	NA	NA	NA	219.074	1.96963	47.8305	88.6486	0.168766	13.8867	95.6722	4.40925
A2ASS6	Ttn	Titin	VLDTPSPPVNLK	TRUE	_VLDTPSPPVNLK_.2	_VLDTPSPPVNLK_	640.366	0	29.8669	69.064	50.963	316.421	668.126	144.227	731.562	1362.62	134.762	219.579	625.31	98.9389
A2ASS6	Ttn	Titin	VLIADTQMK	TRUE	_VLIADTQM[Oxidation (M)]K_.2	_VLIADTQM[Oxidation (M)]K_	517.781	0	56.1178	85.7035	56.4145	125.967	64.088	105.556	644.474	897.649	157.983	221.311	491.719	38.8506
A2ASS6	Ttn	Titin	VLIADTQMK	TRUE	_VLIADTQMK_.2	_VLIADTQMK_	509.784	0	56.1178	85.7035	56.4145	125.967	64.088	105.556	644.474	897.649	157.983	221.311	491.719	38.8506
A2ASS6	Ttn	Titin	VLIAEEVKR	TRUE	_VLIAEEVKR_.2	_VLIAEEVKR_	528.824	1	29.8827	41.8192	38.4442	46.1319	NA	58.0786	82.1109	209.625	23.3066	39.6779	188.095	NA
A2ASS6	Ttn	Titin	VLPPQVPEVVPVKVPGAPK	TRUE	_VLPPQVPEVVPVKVPGAPK_.2	_VLPPQVPEVVPVKVPGAPK_	975.593	1	NA	NA	NA	0.0884628	26.3777	NA	5.20564	NA	NA	NA	29.7727	NA
A2ASS6	Ttn	Titin	VLPPQVPEVVPVKVPGAPK	TRUE	_VLPPQVPEVVPVKVPGAPK_.3	_VLPPQVPEVVPVKVPGAPK_	650.731	1	NA	NA	NA	0.0884628	26.3777	NA	5.20564	NA	NA	NA	29.7727	NA
A2ASS6	Ttn	Titin	VLPTIDLSTMPQK	TRUE	_VLPTIDLSTM[Oxidation (M)]PQK_.2	_VLPTIDLSTM[Oxidation (M)]PQK_	729.897	0	1.56645	3.40332	2.6907	10.9623	81.9146	11.9953	NA	65.8977	4.86213	15.7188	184.483	NA
A2ASS6	Ttn	Titin	VLVLDKPGPPR	TRUE	_VLVLDKPGPPR_.2	_VLVLDKPGPPR_	595.866	1	18.0556	21.3294	16.5451	74.2455	NA	47.5023	118.471	165.839	14.0007	20.0567	117.783	6.47099
A2ASS6	Ttn	Titin	VNAESTENNSLLTIK	TRUE	_VNAESTENNSLLTIK_.2	_VNAESTENNSLLTIK_	816.926	0	5.89752	3.34556	3.5234	49.1139	221.957	21.3372	178.131	252.607	22.9195	56.3375	243.57	20.1254
A2ASS6	Ttn	Titin	VNKDYVVYDTR	TRUE	_VNKDYVVYDTR_.2	_VNKDYVVYDTR_	686.349	1	NA	10.924	3.56213	NA	42.8991	13.738	122.177	123.965	21.0395	28.1621	112.695	17.9886
A2ASS6	Ttn	Titin	VNKTPIADLK	TRUE	_VNKTPIADLK_.2	_VNKTPIADLK_	549.83	1	NA	NA	NA	NA	42.4831	NA	69.5223	55.076	NA	NA	148.279	3.05534
A2ASS6	Ttn	Titin	VNKVPVTMTR	TRUE	_VNKVPVTM[Oxidation (M)]TR_.2	_VNKVPVTM[Oxidation (M)]TR_	580.826	1	15.4304	41.6289	15.9616	208.901	408.483	17.9367	286.504	391.259	26.0264	44.4367	149.237	36.0037
A2ASS6	Ttn	Titin	VNKVPVTMTR	TRUE	_VNKVPVTMTR_.2	_VNKVPVTMTR_	572.829	1	15.4304	41.6289	15.9616	208.901	408.483	17.9367	286.504	391.259	26.0264	44.4367	149.237	36.0037
A2ASS6	Ttn	Titin	VNVEETATSTILHIK	TRUE	_VNVEETATSTILHIK_.2	_VNVEETATSTILHIK_	827.954	0	NA	NA	NA	NA	0.503666	NA	11.9969	5.06177	1.58512	15.8389	7.69324	1.52024
A2ASS6	Ttn	Titin	VPAPAEVPVTPPTLVSGLK	TRUE	_VPAPAEVPVTPPTLVSGLK_.2	_VPAPAEVPVTPPTLVSGLK_	936.546	0	0.130829	NA	1.33918	0.0969429	169.126	0.246941	3.31788	16.2858	NA	6.65442	9.36698	NA
A2ASS6	Ttn	Titin	VPAPPQTVVTEEK	TRUE	_VPAPPQTVVTEEK_.2	_VPAPPQTVVTEEK_	697.88	0	98.695	108.088	138.777	300.983	1149.29	139.662	176.923	395.598	48.0927	117.77	261.17	28.9275
A2ASS6	Ttn	Titin	VPDAPEQPVVTEVTK	TRUE	_VPDAPEQPVVTEVTK_.2	_VPDAPEQPVVTEVTK_	804.928	0	1.80143	4.41594	2.15675	33.0088	137.951	5.95806	85.6172	139.306	12.9726	25.0431	119.281	4.93636
A2ASS6	Ttn	Titin	VPEAPQAAVVEEK	TRUE	_VPEAPQAAVVEEK_.2	_VPEAPQAAVVEEK_	683.864	0	44.0704	36.054	61.039	104.616	379.548	77.619	NA	NA	NA	NA	40.5507	17.5003
A2ASS6	Ttn	Titin	VPEIKPAIPLPGPEPK	TRUE	_VPEIKPAIPLPGPEPK_.2	_VPEIKPAIPLPGPEPK_	841.498	1	NA	NA	NA	4.25554	23.0219	NA	22.5181	21.2522	NA	13.1126	36.7603	NA
A2ASS6	Ttn	Titin	VPEIKPAIPLPGPEPK	TRUE	_VPEIKPAIPLPGPEPK_.3	_VPEIKPAIPLPGPEPK_	561.334	1	NA	NA	NA	4.25554	23.0219	NA	22.5181	21.2522	NA	13.1126	36.7603	NA
A2ASS6	Ttn	Titin	VPEKPEVVEK	TRUE	_VPEKPEVVEK_.2	_VPEKPEVVEK_	577.327	1	2.4028	4.612	1.09127	10.1457	NA	NA	NA	11.8901	NA	NA	3.62754	NA
A2ASS6	Ttn	Titin	VPEVPKEVVTEK	TRUE	_VPEVPKEVVTEK_.2	_VPEVPKEVVTEK_	677.385	1	NA	NA	5.17339	12.8231	16.6085	5.95487	NA	NA	NA	NA	14.081	NA
A2ASS6	Ttn	Titin	VPEVPKKPVPEK	TRUE	_VPEVPKKPVPEK_.2	_VPEVPKKPVPEK_	673.906	2	1.90948	NA	0.907955	NA	NA	NA	NA	NA	NA	1.10499	NA	NA
A2ASS6	Ttn	Titin	VPGLIEGNEYR	TRUE	_VPGLIEGNEYR_.2	_VPGLIEGNEYR_	623.825	0	3.94025	37.0169	21.0756	NA	2.78304	115.669	218.06	401.918	39.6419	71.7898	258.54	34.4169
A2ASS6	Ttn	Titin	VPGPPGTPFVTLASK	TRUE	_VPGPPGTPFVTLASK_.2	_VPGPPGTPFVTLASK_	734.414	0	NA	2.16229	3.16509	26.9934	479.543	20.7344	196.968	210.49	19.9713	73.9557	229.176	NA
A2ASS6	Ttn	Titin	VPGPPGTPQVTAVTK	TRUE	_VPGPPGTPQVTAVTK_.2	_VPGPPGTPQVTAVTK_	724.909	0	19.2185	7.2251	7.35486	34.7625	NA	12.9855	10.7513	12.2184	16.2216	22.2065	NA	6.33312
A2ASS6	Ttn	Titin	VPIPTMPIR	TRUE	_VPIPTM[Oxidation (M)]PIR_.2	_VPIPTM[Oxidation (M)]PIR_	520.302	0	28.5056	46.3779	30.8728	130.489	485.869	NA	NA	44.114	NA	NA	NA	NA
A2ASS6	Ttn	Titin	VPIPTMPIR	TRUE	_VPIPTMPIR_.2	_VPIPTMPIR_	512.305	0	28.5056	46.3779	30.8728	130.489	485.869	NA	NA	44.114	NA	NA	NA	NA
A2ASS6	Ttn	Titin	VQILDKPGPPGGPIEFK	TRUE	_VQILDKPGPPGGPIEFK_.3	_VQILDKPGPPGGPIEFK_	598.005	1	0.0883942	NA	NA	1.29672	47.5112	NA	NA	8.28614	1.29148	NA	NA	NA
A2ASS6	Ttn	Titin	VQNLLPGHEYQFR	TRUE	_VQNLLPGHEYQFR_.2	_VQNLLPGHEYQFR_	800.915	0	6.12735	NA	NA	59.7611	599.027	29.8688	616.192	595.525	79.7754	342.578	889.665	108.907
A2ASS6	Ttn	Titin	VQNLLPGHEYQFR	TRUE	_VQNLLPGHEYQFR_.3	_VQNLLPGHEYQFR_	534.279	0	6.12735	NA	NA	59.7611	599.027	29.8688	616.192	595.525	79.7754	342.578	889.665	108.907
A2ASS6	Ttn	Titin	VRGTSLVVK	TRUE	_VRGTSLVVK_.2	_VRGTSLVVK_	479.806	1	NA	NA	NA	NA	NA	NA	NA	21.8137	NA	NA	17.0541	NA
A2ASS6	Ttn	Titin	VSAENEIGIGDPSPPSKPVFAR	TRUE	_VSAENEIGIGDPSPPSKPVFAR_.3	_VSAENEIGIGDPSPPSKPVFAR_	756.394	1	NA	NA	NA	NA	30.3097	NA	NA	15.0886	NA	NA	12.9869	NA
A2ASS6	Ttn	Titin	VSAENENGEGTPSEIVVVAK	TRUE	_VSAENENGEGTPSEIVVVAK_.3	_VSAENENGEGTPSEIVVVAK_	677.008	0	2.60516	NA	NA	0.197399	NA	NA	18.9728	24.4551	NA	6.10661	NA	NA
A2ASS6	Ttn	Titin	VSAENIVGIGKPSK	TRUE	_VSAENIVGIGKPSK_.2	_VSAENIVGIGKPSK_	699.901	1	6.70244	7.62564	NA	16.9813	6.7854	6.42941	34.2076	34.5925	23.5163	24.7584	45.7185	8.81065
A2ASS6	Ttn	Titin	VSAENQFGISK	TRUE	_VSAENQFGISK_.2	_VSAENQFGISK_	590.304	0	NA	NA	NA	NA	47.8817	NA	29.9723	32.5122	NA	NA	37.0091	NA
A2ASS6	Ttn	Titin	VSAENQFGISKPLK	TRUE	_VSAENQFGISKPLK_.2	_VSAENQFGISKPLK_	759.42	1	7.2754	15.0043	3.62476	24.1224	15.0937	7.02216	42.6413	141.784	8.14109	27.5215	25.1087	7.38774
A2ASS6	Ttn	Titin	VSAVNHYGK	TRUE	_VSAVNHYGK_.2	_VSAVNHYGK_	487.756	0	15.9846	6.7745	12.0593	52.9754	99.4994	NA	63.5171	144.636	NA	NA	167.126	NA
A2ASS6	Ttn	Titin	VSAVNIVGQGK	TRUE	_VSAVNIVGQGK_.2	_VSAVNIVGQGK_	536.311	0	14.1188	4.78706	8.80221	45.6866	80.4536	NA	50.5779	59.2577	NA	14.3493	93.0169	NA
A2ASS6	Ttn	Titin	VSEESEELR	TRUE	_VSEESEELR_.2	_VSEESEELR_	539.257	0	96.9646	65.3032	78.235	162.372	938.498	NA	195.164	341.722	26.2942	80.7174	269.72	NA
A2ASS6	Ttn	Titin	VSELTEGVPYYFR	TRUE	_VSELTEGVPYYFR_.2	_VSELTEGVPYYFR_	780.391	0	3.4457	NA	NA	NA	488.746	NA	205.8	180.635	NA	55.3477	169.886	NA
A2ASS6	Ttn	Titin	VSEPPLPPGR	TRUE	_VSEPPLPPGR_.2	_VSEPPLPPGR_	524.793	0	24.1146	17.7682	NA	20.4353	76.407	NA	NA	34.4498	NA	NA	22.322	NA
A2ASS6	Ttn	Titin	VSGENEFGVGVPAETK	TRUE	_VSGENEFGVGVPAETK_.2	_VSGENEFGVGVPAETK_	810.399	0	21.6981	34.01	22.5084	117.337	621.229	66.1575	213.289	382.248	29.914	57.3155	192.502	15.3348
A2ASS6	Ttn	Titin	VSGLDEGLMYEYR	TRUE	_VSGLDEGLM[Oxidation (M)]YEYR_.2	_VSGLDEGLM[Oxidation (M)]YEYR_	774.356	0	NA	NA	NA	8.41357	152.322	6.82557	164.565	291.369	10.0445	50.9423	151.239	29.1716
A2ASS6	Ttn	Titin	VSGLDEGLMYEYR	TRUE	_VSGLDEGLMYEYR_.2	_VSGLDEGLMYEYR_	766.359	0	NA	NA	NA	8.41357	152.322	6.82557	164.565	291.369	10.0445	50.9423	151.239	29.1716
A2ASS6	Ttn	Titin	VSGLTEGHEYEFR	TRUE	_VSGLTEGHEYEFR_.2	_VSGLTEGHEYEFR_	762.36	0	NA	NA	NA	NA	0.604443	9.41199	32.6973	95.0297	8.79312	18.3092	68.8249	19.0387
A2ASS6	Ttn	Titin	VSGSLPISAQWFK	TRUE	_VSGSLPISAQWFK_.2	_VSGSLPISAQWFK_	710.385	0	NA	NA	NA	NA	494.799	2.44191	57.148	114.708	NA	NA	92.6513	NA
A2ASS6	Ttn	Titin	VSKEEMTVVWNAPEYDGGK	TRUE	_VSKEEM[Oxidation (M)]TVVWNAPEYDGGK_.3	_VSKEEM[Oxidation (M)]TVVWNAPEYDGGK_	719.005	1	NA	NA	NA	NA	43.7433	NA	56.0269	19.2516	NA	NA	40.0694	NA
A2ASS6	Ttn	Titin	VSKEEMTVVWNAPEYDGGK	TRUE	_VSKEEMTVVWNAPEYDGGK_.3	_VSKEEMTVVWNAPEYDGGK_	713.674	1	NA	NA	NA	NA	43.7433	NA	56.0269	19.2516	NA	NA	40.0694	NA
A2ASS6	Ttn	Titin	VSVLDVPGPPGPIEISNVSAEK	TRUE	_VSVLDVPGPPGPIEISNVSAEK_.3	_VSVLDVPGPPGPIEISNVSAEK_	735.398	0	2.86137	NA	NA	NA	40.6298	NA	5.23115	26.9651	NA	10.376	5.84862	NA
A2ASS6	Ttn	Titin	VSVPDVTSVK	TRUE	_VSVPDVTSVK_.2	_VSVPDVTSVK_	515.793	0	57.7103	20.2018	36.2849	171.864	273.474	NA	NA	100.788	NA	22.9416	83.6637	9.94548
A2ASS6	Ttn	Titin	VTAENEYGIGLPAR	TRUE	_VTAENEYGIGLPAR_.2	_VTAENEYGIGLPAR_	745.386	0	12.935	13.9733	9.42597	93.1665	476.461	49.6184	395.637	665.07	58.021	134.88	245.488	93.1684
A2ASS6	Ttn	Titin	VTAENPEGVTEHK	TRUE	_VTAENPEGVTEHK_.2	_VTAENPEGVTEHK_	705.847	0	15.9511	30.2135	13.8888	58.5269	540.663	21.1215	66.7481	110.141	6.78907	15.1392	35.914	NA
A2ASS6	Ttn	Titin	VTAVNEYGPGVPTDIPK	TRUE	_VTAVNEYGPGVPTDIPK_.2	_VTAVNEYGPGVPTDIPK_	878.959	0	NA	NA	NA	NA	NA	NA	530.347	311.226	NA	NA	401.108	NA
A2ASS6	Ttn	Titin	VTEMLEYPDYELDER	TRUE	_VTEM[Oxidation (M)]LEYPDYELDER_.2	_VTEM[Oxidation (M)]LEYPDYELDER_	959.425	0	NA	NA	NA	NA	72.0434	NA	37.3649	46.0795	NA	17.4725	35.3353	NA
A2ASS6	Ttn	Titin	VTEMLEYPDYELDER	TRUE	_VTEMLEYPDYELDER_.2	_VTEMLEYPDYELDER_	951.427	0	NA	NA	NA	NA	72.0434	NA	37.3649	46.0795	NA	17.4725	35.3353	NA
A2ASS6	Ttn	Titin	VTGEPQPTITWTK	TRUE	_VTGEPQPTITWTK_.2	_VTGEPQPTITWTK_	729.385	0	NA	NA	63.2855	206.164	311.219	131.382	NA	238.795	NA	NA	199.71	NA
A2ASS6	Ttn	Titin	VTGIPTPVVK	TRUE	_VTGIPTPVVK_.2	_VTGIPTPVVK_	505.816	0	56.5409	7.83937	17.6051	219.133	65.383	NA	53.9676	42.9817	NA	9.20687	14.3785	NA
A2ASS6	Ttn	Titin	VTGLIEGSDYQFR	TRUE	_VTGLIEGSDYQFR_.2	_VTGLIEGSDYQFR_	742.873	0	NA	NA	7.39486	61.4651	233.091	35.4092	576.605	410.592	61.4665	237.449	615.641	88.2644
A2ASS6	Ttn	Titin	VTGLLENHNYEFR	TRUE	_VTGLLENHNYEFR_.2	_VTGLLENHNYEFR_	796.397	0	NA	NA	NA	NA	NA	NA	22.2622	62.1195	NA	10.5132	34.5929	NA
A2ASS6	Ttn	Titin	VTGLQEGNTYEFR	TRUE	_VTGLQEGNTYEFR_.2	_VTGLQEGNTYEFR_	757.368	0	9.87171	7.61959	15.751	131.126	630.813	35.1308	511.457	589.085	72.1203	162.508	724.091	56.4678
A2ASS6	Ttn	Titin	VTGLTEDHEYEFR	TRUE	_VTGLTEDHEYEFR_.2	_VTGLTEDHEYEFR_	798.37	0	NA	NA	NA	13.5984	22.0324	4.92225	15.8978	36.8895	7.81552	21.2487	28.9104	6.04442
A2ASS6	Ttn	Titin	VTGLTEDHEYEFR	TRUE	_VTGLTEDHEYEFR_.3	_VTGLTEDHEYEFR_	532.583	0	NA	NA	NA	13.5984	22.0324	4.92225	15.8978	36.8895	7.81552	21.2487	28.9104	6.04442
A2ASS6	Ttn	Titin	VTGLTEGLEYEFR	TRUE	_VTGLTEGLEYEFR_.2	_VTGLTEGLEYEFR_	757.38	0	NA	NA	NA	NA	196.847	NA	58.2791	164.3	NA	193.697	116.743	28.5984
A2ASS6	Ttn	Titin	VTGLTENSDYQYR	TRUE	_VTGLTENSDYQYR_.2	_VTGLTENSDYQYR_	773.363	0	7.91028	7.00169	6.02963	54.6844	314.206	24.4769	121.449	209.763	29.9795	55.4648	179.634	20.5408
A2ASS6	Ttn	Titin	VTGLVEGLEYQFR	TRUE	_VTGLVEGLEYQFR_.2	_VTGLVEGLEYQFR_	755.899	0	NA	NA	NA	NA	180.471	NA	46.2238	163.909	NA	98.3206	52.4635	7.74966
A2ASS6	Ttn	Titin	VTGLYEGNTYEFR	TRUE	_VTGLYEGNTYEFR_.2	_VTGLYEGNTYEFR_	774.87	0	6.972	NA	NA	26.1732	12.9727	27.2204	460.308	523.866	28.9308	158.029	493.8	48.265
A2ASS6	Ttn	Titin	VTGYHLEQK	TRUE	_VTGYHLEQK_.2	_VTGYHLEQK_	537.783	0	34.3491	35.3123	27.1284	74.4673	280.564	15.4957	166.85	221.489	33.9477	47.2081	202.681	NA
A2ASS6	Ttn	Titin	VTGYLIEMQK	TRUE	_VTGYLIEM[Oxidation (M)]QK_.2	_VTGYLIEM[Oxidation (M)]QK_	599.313	0	43.7522	29.3088	20.6502	82.6461	NA	49.8608	292.313	209.018	114.877	175.703	332.277	71.5676
A2ASS6	Ttn	Titin	VTGYLIEMQK	TRUE	_VTGYLIEMQK_.2	_VTGYLIEMQK_	591.315	0	43.7522	29.3088	20.6502	82.6461	NA	49.8608	292.313	209.018	114.877	175.703	332.277	71.5676
A2ASS6	Ttn	Titin	VTGYYIER	TRUE	_VTGYYIER_.2	_VTGYYIER_	500.759	0	120.333	113.38	94.363	241.859	252.641	NA	77.1808	256.684	22.8668	57.9603	178.037	NA
A2ASS6	Ttn	Titin	VTKEPIHPYTK	TRUE	_VTKEPIHPYTK_.2	_VTKEPIHPYTK_	656.867	1	NA	NA	NA	NA	NA	NA	22.8724	8.63229	NA	NA	29.7017	NA
A2ASS6	Ttn	Titin	VTNDNLLSR	TRUE	_VTNDNLLSR_.2	_VTNDNLLSR_	516.278	0	NA	53.3634	40.297	205.381	701.337	NA	154.209	415.956	19.2783	46.014	599.16	NA
A2ASS6	Ttn	Titin	VTNLQEGAIYYFR	TRUE	_VTNLQEGAIYYFR_.2	_VTNLQEGAIYYFR_	787.404	0	2.28419	NA	NA	NA	182.889	1.48404	24.1026	126.554	4.80231	19.7584	85.0775	13.1807
A2ASS6	Ttn	Titin	VVIQDPYR	TRUE	_VVIQDPYR_.2	_VVIQDPYR_	495.274	0	14.0515	31.1417	15.9019	80.3357	51.1488	NA	18.7193	NA	12.1798	NA	NA	NA
A2ASS6	Ttn	Titin	VVIQDPYRLPGPPGKPK	TRUE	_VVIQDPYRLPGPPGKPK_.3	_VVIQDPYRLPGPPGKPK_	621.028	2	NA	NA	NA	NA	18.7608	NA	0.95855	9.49448	NA	NA	3.86711	NA
A2ASS6	Ttn	Titin	VWTIEEGELDK	TRUE	_VWTIEEGELDK_.2	_VWTIEEGELDK_	659.83	0	NA	NA	NA	35.175	60.1786	NA	NA	86.2837	NA	NA	NA	NA
A2ASS6	Ttn	Titin	VYAENIAGIGK	TRUE	_VYAENIAGIGK_.2	_VYAENIAGIGK_	567.811	0	94.1711	102.507	68.2827	285.205	462.408	161.98	1157.43	1586.21	296.201	360.563	952.064	180.472
A2ASS6	Ttn	Titin	VYAENIVGVGK	TRUE	_VYAENIVGVGK_.2	_VYAENIVGVGK_	574.819	0	101.898	128.199	120.017	286.225	963.099	160.022	951.234	1010.46	313.358	377.876	923.52	103.729
A2ASS6	Ttn	Titin	VYAENSAGLSSPSDPSK	TRUE	_VYAENSAGLSSPSDPSK_.2	_VYAENSAGLSSPSDPSK_	854.905	0	8.55151	5.92767	3.88305	33.6536	262.78	8.00371	33.5457	83.4145	8.06887	8.81473	44.5084	2.30135
A2ASS6	Ttn	Titin	VYAINAAGVGPASLPSDPVTAR	TRUE	_VYAINAAGVGPASLPSDPVTAR_.3	_VYAINAAGVGPASLPSDPVTAR_	709.38	0	NA	NA	NA	NA	207.539	NA	36.6408	136.155	NA	21.2156	161.077	2.10708
A2ASS6	Ttn	Titin	WEEPYHDGGSK	TRUE	_WEEPYHDGGSK_.2	_WEEPYHDGGSK_	652.781	0	23.345	16.4722	21.742	61.0876	335.775	33.0486	314.516	349.447	42.7023	57.9747	329.507	18.6135
A2ASS6	Ttn	Titin	WEKPESDGGSK	TRUE	_WEKPESDGGSK_.2	_WEKPESDGGSK_	610.283	1	10.1761	12.031	2.56515	28.5579	301.997	8.21314	171.823	316.005	25.0016	14.1474	164.989	NA
A2ASS6	Ttn	Titin	WEQFYVMPLPR	TRUE	_WEQFYVM[Oxidation (M)]PLPR_.2	_WEQFYVM[Oxidation (M)]PLPR_	741.366	0	NA	NA	NA	NA	119.971	NA	41.434	97.6302	NA	NA	41.9223	NA
A2ASS6	Ttn	Titin	WEQFYVMPLPR	TRUE	_WEQFYVMPLPR_.2	_WEQFYVMPLPR_	733.368	0	NA	NA	NA	NA	119.971	NA	41.434	97.6302	NA	NA	41.9223	NA
A2ASS6	Ttn	Titin	WIAVTTEEIR	TRUE	_WIAVTTEEIR_.2	_WIAVTTEEIR_	609.33	0	14.1693	12.8772	7.34158	80.6193	NA	52.5087	757.416	396.568	63.0714	182.107	152.098	77.6305
A2ASS6	Ttn	Titin	WLEVINITK	TRUE	_WLEVINITK_.2	_WLEVINITK_	558.327	0	NA	NA	NA	2.27832	276.737	3.75786	40.9704	128.295	NA	9.21366	66.5982	4.8214
A2ASS6	Ttn	Titin	WTEYSVVK	TRUE	_WTEYSVVK_.2	_WTEYSVVK_	506.261	0	NA	NA	NA	47.131	171.846	NA	NA	NA	NA	NA	NA	NA
A2ASS6	Ttn	Titin	WYHNDVELK	TRUE	_WYHNDVELK_.2	_WYHNDVELK_	602.293	0	20.2436	30.4998	12.017	51.7636	45.6241	42.2568	137.527	209.389	25.5971	45.4973	208.507	NA
A2ASS6	Ttn	Titin	WYLNDEQIKPDDR	TRUE	_WYLNDEQIKPDDR_.2	_WYLNDEQIKPDDR_	846.405	1	1.60196	NA	NA	12.1246	221.498	NA	48.6792	88.7797	NA	21.6609	89.4798	NA
A2ASS6	Ttn	Titin	WYLNDEQIKPDDR	TRUE	_WYLNDEQIKPDDR_.3	_WYLNDEQIKPDDR_	564.606	1	1.60196	NA	NA	12.1246	221.498	NA	48.6792	88.7797	NA	21.6609	89.4798	NA
A2ASS6	Ttn	Titin	YCVVVENSTGSRK	TRUE	_YCVVVENSTGSRK_.3	_YCVVVENSTGSRK_	481.242	1	NA	NA	NA	NA	NA	NA	NA	NA	NA	NA	11.6792	NA
A2ASS6	Ttn	Titin	YDGGSEIINYVLESR	TRUE	_YDGGSEIINYVLESR_.2	_YDGGSEIINYVLESR_	857.918	0	NA	NA	NA	NA	8.29015	NA	NA	NA	NA	NA	NA	NA
A2ASS6	Ttn	Titin	YDGGSSINNYIVEK	TRUE	_YDGGSSINNYIVEK_.2	_YDGGSSINNYIVEK_	779.873	0	2.13571	0.884908	0.17403	13.0746	87.9934	5.61066	48.906	79.2716	9.46918	18.3276	42.7511	NA
A2ASS6	Ttn	Titin	YDRPGRPDPPEVTK	TRUE	_YDRPGRPDPPEVTK_.2	_YDRPGRPDPPEVTK_	813.915	2	NA	NA	NA	22.0958	439.472	8.70866	37.1725	153.878	7.17053	11.3755	644.464	8.46443
A2ASS6	Ttn	Titin	YDRPGRPDPPEVTK	TRUE	_YDRPGRPDPPEVTK_.3	_YDRPGRPDPPEVTK_	542.946	2	NA	NA	NA	22.0958	439.472	8.70866	37.1725	153.878	7.17053	11.3755	644.464	8.46443
A2ASS6	Ttn	Titin	YEISIDGDR	TRUE	_YEISIDGDR_.2	_YEISIDGDR_	534.254	0	28.449	18.2085	NA	107.456	232.324	NA	67.7605	164.792	NA	NA	115.209	NA
A2ASS6	Ttn	Titin	YEITAANSSGTTK	TRUE	_YEITAANSSGTTK_.2	_YEITAANSSGTTK_	671.828	0	13.4922	25.9765	18.5055	79.435	400.232	42.791	154.06	275.529	30.4255	28.8709	217.762	18.0671
A2ASS6	Ttn	Titin	YFLTLENTAGVK	TRUE	_YFLTLENTAGVK_.2	_YFLTLENTAGVK_	678.364	0	NA	NA	NA	NA	132.52	NA	52.7553	142.602	NA	68.5412	55.8917	11.6707
A2ASS6	Ttn	Titin	YFSMSFENNVASFR	TRUE	_YFSM[Oxidation (M)]SFENNVASFR_.2	_YFSM[Oxidation (M)]SFENNVASFR_	857.88	0	NA	NA	NA	NA	68.8217	NA	35.5425	47.1438	NA	38.1712	71.9224	NA
A2ASS6	Ttn	Titin	YGIGEPLDSEPETAR	TRUE	_YGIGEPLDSEPETAR_.2	_YGIGEPLDSEPETAR_	817.389	0	NA	3.84741	2.01484	57.4259	550.904	30.5246	48.7933	94.4157	NA	NA	79.0176	NA
A2ASS6	Ttn	Titin	YGIGEPLESEPVVAK	TRUE	_YGIGEPLESEPVVAK_.2	_YGIGEPLESEPVVAK_	794.417	0	NA	21.2196	14.1341	74.7389	183.683	39.4458	253.865	487.869	38.2465	119.177	368.252	28.0181
A2ASS6	Ttn	Titin	YGLGVPVESEPIVAR	TRUE	_YGLGVPVESEPIVAR_.2	_YGLGVPVESEPIVAR_	793.433	0	8.4912	NA	NA	5.29389	740.114	12.4202	85.2336	133.957	8.10011	28.5234	104.401	15.243
A2ASS6	Ttn	Titin	YGQEQWEEGDLYDKEK	TRUE	_YGQEQWEEGDLYDKEK_.3	_YGQEQWEEGDLYDKEK_	672.966	1	NA	NA	NA	NA	26.7728	NA	NA	NA	NA	NA	NA	NA
A2ASS6	Ttn	Titin	YGVGDPILTEPAIAK	TRUE	_YGVGDPILTEPAIAK_.2	_YGVGDPILTEPAIAK_	772.422	0	5.53178	4.22533	1.71881	58.5229	483.172	35.9043	616.67	838.289	44.0774	124.397	813.826	74.8327
A2ASS6	Ttn	Titin	YGVGEPLESAPVLMK	TRUE	_YGVGEPLESAPVLM[Oxidation (M)]K_.2	_YGVGEPLESAPVLM[Oxidation (M)]K_	803.413	0	NA	1.873	2.14553	19.481	98.081	7.89595	67.7371	47.6018	NA	NA	44.3919	NA
A2ASS6	Ttn	Titin	YGVGEPLESAPVLMK	TRUE	_YGVGEPLESAPVLMK_.2	_YGVGEPLESAPVLMK_	795.416	0	NA	1.873	2.14553	19.481	98.081	7.89595	67.7371	47.6018	NA	NA	44.3919	NA
A2ASS6	Ttn	Titin	YGVGEPLESESLIAK	TRUE	_YGVGEPLESESLIAK_.2	_YGVGEPLESESLIAK_	796.414	0	NA	NA	NA	14.0604	50.7258	8.27961	65.9652	76.7946	7.6383	NA	58.5377	NA
A2ASS6	Ttn	Titin	YGVGEPLESMAVK	TRUE	_YGVGEPLESM[Oxidation (M)]AVK_.2	_YGVGEPLESM[Oxidation (M)]AVK_	698.345	0	0.244709	10.5491	NA	19.8322	30.8085	4.99416	NA	NA	8.02603	NA	43.8962	NA
A2ASS6	Ttn	Titin	YGVGEPLESMAVK	TRUE	_YGVGEPLESMAVK_.2	_YGVGEPLESMAVK_	690.347	0	0.244709	10.5491	NA	19.8322	30.8085	4.99416	NA	NA	8.02603	NA	43.8962	NA
A2ASS6	Ttn	Titin	YGVGPGITSASVVANYPFK	TRUE	_YGVGPGITSASVVANYPFK_.2	_YGVGPGITSASVVANYPFK_	964.002	0	NA	NA	NA	NA	78.1363	NA	4.07655	36.1107	0.353142	15.6967	14.8729	NA
A2ASS6	Ttn	Titin	YGVSEPLASNIIVAK	TRUE	_YGVSEPLASNIIVAK_.2	_YGVSEPLASNIIVAK_	780.935	0	4.31865	2.24615	1.94923	16.1305	460.205	18.1135	95.1997	232.457	14.5853	21.7723	131.656	10.0919
A2ASS6	Ttn	Titin	YGVSGSDQTLTIK	TRUE	_YGVSGSDQTLTIK_.2	_YGVSGSDQTLTIK_	684.854	0	NA	NA	NA	17.0107	11.1477	15.6157	NA	18.1682	NA	14.2671	NA	14.103
A2ASS6	Ttn	Titin	YILTIENGVGQPK	TRUE	_YILTIENGVGQPK_.2	_YILTIENGVGQPK_	716.396	0	NA	NA	NA	5.26833	NA	NA	NA	NA	NA	25.058	NA	NA
A2ASS6	Ttn	Titin	YILTVENSSGSK	TRUE	_YILTVENSSGSK_.2	_YILTVENSSGSK_	649.335	0	53.263	44.3216	27.7116	157.067	231.555	66.4101	371.877	564.404	113.412	158.036	289.218	59.1809
A2ASS6	Ttn	Titin	YMIAEDLGR	TRUE	_YMIAEDLGR_.2	_YMIAEDLGR_	534.263	0	NA	NA	6.51377	71.0285	231.118	15.4415	NA	114.567	NA	NA	112.72	NA
A2ASS6	Ttn	Titin	YNLTLENNSGSK	TRUE	_YNLTLENNSGSK_.2	_YNLTLENNSGSK_	670.328	0	20.0783	68.7649	57.9656	159.548	150.833	79.238	233.087	261.319	108.088	113.218	122.429	78.1303
A2ASS6	Ttn	Titin	YQEGVFVR	TRUE	_YQEGVFVR_.2	_YQEGVFVR_	499.259	0	112.482	98.5254	66.1468	209.933	137.713	NA	178.985	360.155	17.3112	77.3835	109.145	NA
A2ASS6	Ttn	Titin	YQFDPPGPPTR	TRUE	_YQFDPPGPPTR_.2	_YQFDPPGPPTR_	637.812	0	8.72946	20.1564	12.5335	136.521	271.174	74.5173	242.15	384.995	63.4925	111.409	253.269	55.7803
A2ASS6	Ttn	Titin	YQMDFLQDGR	TRUE	_YQM[Oxidation (M)]DFLQDGR_.2	_YQM[Oxidation (M)]DFLQDGR_	644.785	0	NA	72.9927	5.90576	66.16	302.998	23.158	97.9779	116.64	161.2	NA	75.4702	NA
A2ASS6	Ttn	Titin	YQMDFLQDGR	TRUE	_YQMDFLQDGR_.2	_YQMDFLQDGR_	636.788	0	NA	72.9927	5.90576	66.16	302.998	23.158	97.9779	116.64	161.2	NA	75.4702	NA
A2ASS6	Ttn	Titin	YSLTLVNPAGEK	TRUE	_YSLTLVNPAGEK_.2	_YSLTLVNPAGEK_	646.348	0	44.3431	37.9966	44.6683	263.442	105.024	147.611	1037.4	787.201	167.443	314.796	535.466	132.624
A2ASS6	Ttn	Titin	YSSPPAHVK	TRUE	_YSSPPAHVK_.2	_YSSPPAHVK_	493.259	0	10.0775	6.81301	NA	18.0146	161.523	NA	NA	NA	NA	NA	NA	NA
A2ASS6	Ttn	Titin	YSTYHVPTK	TRUE	_YSTYHVPTK_.2	_YSTYHVPTK_	548.277	0	12.9079	11.2963	NA	28.3024	62.7914	7.9195	76.9919	118.217	NA	17.4737	90.2204	13.8173
A2ASS6	Ttn	Titin	YTIEAENQSGK	TRUE	_YTIEAENQSGK_.2	_YTIEAENQSGK_	620.296	0	13.0821	13.833	21.5743	62.5183	206.941	24.3625	103.454	206.43	27.3009	45.0508	201.986	21.5064
A2ASS6	Ttn	Titin	YTIEAENQSGKK	TRUE	_YTIEAENQSGKK_.2	_YTIEAENQSGKK_	684.344	1	3.43113	3.4821	3.77786	8.56892	116.73	1.95331	32.8827	52.4289	NA	4.28967	35.0597	2.20913
A2ASS6	Ttn	Titin	YTLTLENSSGTK	TRUE	_YTLTLENSSGTK_.2	_YTLTLENSSGTK_	657.333	0	20.4609	27.7837	7.87898	93.0412	404.837	20.2637	288.433	518.111	62.8203	138.365	323.356	51.364
A2ASS6	Ttn	Titin	YTLTVENNSGK	TRUE	_YTLTVENNSGK_.2	_YTLTVENNSGK_	613.307	0	51.9777	84.0521	37.9375	150.35	497.809	119.239	612.554	798.959	137.478	221.997	541.251	111.489
A2ASS6	Ttn	Titin	YTLTVENNSGKK	TRUE	_YTLTVENNSGKK_.2	_YTLTVENNSGKK_	677.354	1	9.24489	1.01439	11.5001	19.1646	114.334	19.2976	137.142	222.904	32.0466	51.4595	202.642	14.4602
A2ASS6	Ttn	Titin	YTVINLFGK	TRUE	_YTVINLFGK_.2	_YTVINLFGK_	527.8	0	11.9171	3.06352	6.87175	46.4786	574.029	1.71626	498.438	873.944	52.63	138.129	507.541	14.2328
A2ASS6	Ttn	Titin	YTVTDLQAGEEYK	TRUE	_YTVTDLQAGEEYK_.2	_YTVTDLQAGEEYK_	758.862	0	8.10343	19.0658	11.9199	69.6876	282.583	30.529	238.977	361.619	40.1142	58.3861	170.62	26.9099
A2ASS6	Ttn	Titin	YYGAVGSTLR	TRUE	_YYGAVGSTLR_.2	_YYGAVGSTLR_	543.783	0	134.456	159.863	109.175	320.003	260.919	102.957	874.528	1187.65	249.806	418.424	686.904	128.343
A2AT37	Upf2	Regulator of nonsense transcripts 2	AFVPAILFK	TRUE	_AFVPAILFK_.2	_AFVPAILFK_	503.31	0	4.8345	NA	4.42496	13.3285	90.5877	NA	11.0539	6.67766	NA	NA	11.8436	NA
A2AT37	Upf2	Regulator of nonsense transcripts 2	EKEESLQLHQEAWER	TRUE	_EKEESLQLHQEAWER_.3	_EKEESLQLHQEAWER_	637.978	1	NA	NA	NA	NA	544.679	NA	12.6775	9.10401	NA	NA	11.996	NA
A2AT37	Upf2	Regulator of nonsense transcripts 2	FLGELYNYR	TRUE	_FLGELYNYR_.2	_FLGELYNYR_	587.798	0	5.6519	NA	3.42368	NA	NA	10.6281	18.9531	76.2581	NA	48.9741	70.6998	30.9253
A2AT37	Upf2	Regulator of nonsense transcripts 2	GAPNADLIFK	TRUE	_GAPNADLIFK_.2	_GAPNADLIFK_	523.287	0	21.7307	29.2437	45.4525	113.358	NA	NA	22.0729	67.2146	85.2232	103.697	60.2754	NA
A2AT37	Upf2	Regulator of nonsense transcripts 2	KLLDEQEQEDEEASTGSHLK	TRUE	_KLLDEQEQEDEEASTGSHLK_.3	_KLLDEQEQEDEEASTGSHLK_	762.696	1	NA	NA	NA	NA	22.2998	NA	7.98864	5.82937	NA	NA	9.60701	NA
A2AT37	Upf2	Regulator of nonsense transcripts 2	LDLLPFYAR	TRUE	_LDLLPFYAR_.2	_LDLLPFYAR_	554.313	0	NA	NA	NA	NA	159.351	1.99929	107.281	49.7981	NA	25.624	59.0678	6.94799
A2AT37	Upf2	Regulator of nonsense transcripts 2	LGLVNDKESK	TRUE	_LGLVNDKESK_.2	_LGLVNDKESK_	551.809	1	NA	NA	NA	NA	NA	NA	68.2919	89.849	NA	16.924	67.3734	5.63274
A2AT37	Upf2	Regulator of nonsense transcripts 2	LLDEQEQEDEEASTGSHLK	TRUE	_LLDEQEQEDEEASTGSHLK_.3	_LLDEQEQEDEEASTGSHLK_	719.998	0	NA	NA	NA	6.45523	54.3778	4.70723	23.9306	32.595	NA	8.33468	22.533	2.7024
A2AT37	Upf2	Regulator of nonsense transcripts 2	LTLDINER	TRUE	_LTLDINER_.2	_LTLDINER_	487.269	0	20.9556	NA	16.1492	53.1415	37.9314	NA	NA	26.5385	NA	NA	NA	NA
A2AT37	Upf2	Regulator of nonsense transcripts 2	NFYENLIDLK	TRUE	_NFYENLIDLK_.2	_NFYENLIDLK_	634.83	0	NA	NA	NA	NA	0.366245	NA	23.555	35.2571	NA	7.0148	18.92	0.560601
A2AT37	Upf2	Regulator of nonsense transcripts 2	NQNAPDNRPEENFFSR	TRUE	_NQNAPDNRPEENFFSR_.3	_NQNAPDNRPEENFFSR_	645.63	1	NA	2.2321	NA	8.60947	107.744	NA	17.3446	24.1008	NA	5.42415	43.261	NA
A2AT37	Upf2	Regulator of nonsense transcripts 2	QQEEAAAQLK	TRUE	_QQEEAAAQLK_.2	_QQEEAAAQLK_	558.288	0	11.3059	NA	NA	25.8181	NA	13.4924	47.1537	32.0641	20.0693	15.5978	NA	11.1001
A2AT37	Upf2	Regulator of nonsense transcripts 2	QYEEFAMSYQK	TRUE	_QYEEFAM[Oxidation (M)]SYQK_.2	_QYEEFAM[Oxidation (M)]SYQK_	720.311	0	NA	NA	NA	NA	NA	NA	NA	NA	NA	7.43563	NA	NA
A2AT37	Upf2	Regulator of nonsense transcripts 2	TSVLLEQMMR	TRUE	_TSVLLEQMM[Oxidation (M)]R_.2	_TSVLLEQMM[Oxidation (M)]R_	612.31	0	NA	NA	NA	10.3233	69.0408	6.80461	56.8926	45.369	10.9632	15.5705	54.2137	10.5386
A2AT37	Upf2	Regulator of nonsense transcripts 2	TSVLLEQMMR	TRUE	_TSVLLEQMMR_.2	_TSVLLEQMMR_	604.312	0	NA	NA	NA	10.3233	69.0408	6.80461	56.8926	45.369	10.9632	15.5705	54.2137	10.5386
A2AT37	Upf2	Regulator of nonsense transcripts 2	VHQLDVAIPLHLK	TRUE	_VHQLDVAIPLHLK_.3	_VHQLDVAIPLHLK_	494.965	0	NA	NA	NA	NA	9.33624	NA	NA	NA	NA	NA	NA	NA
A2AT37	Upf2	Regulator of nonsense transcripts 2	YSDFAPSLLQVWK	TRUE	_YSDFAPSLLQVWK_.2	_YSDFAPSLLQVWK_	777.404	0	1.08241	NA	NA	NA	54.5424	NA	6.23086	18.1803	NA	NA	8.52062	NA
A2AUC9	Klhl41	Kelch-like protein 41	DHVEKDDIIK	TRUE	_DHVEKDDIIK_.2	_DHVEKDDIIK_	606.317	1	NA	NA	NA	21.2373	163.057	10.8986	33.5315	31.2	NA	NA	42.0411	NA
A2AUC9	Klhl41	Kelch-like protein 41	EFAPTEVNDIWK	TRUE	_EFAPTEVNDIWK_.2	_EFAPTEVNDIWK_	724.856	0	NA	2.62464	NA	6.50595	162.359	NA	NA	65.831	NA	NA	NA	NA
A2AUC9	Klhl41	Kelch-like protein 41	EYFLSEIEEEK	TRUE	_EYFLSEIEEEK_.2	_EYFLSEIEEEK_	708.332	0	NA	NA	NA	NA	173.588	NA	116.594	152.017	NA	46.4486	98.4051	5.22571
A2AUC9	Klhl41	Kelch-like protein 41	LYQSTLLQDGLK	TRUE	_LYQSTLLQDGLK_.2	_LYQSTLLQDGLK_	689.882	0	NA	2.37839	NA	NA	NA	14.4261	84.732	153.032	NA	21.6147	79.8795	15.5087
A2AUC9	Klhl41	Kelch-like protein 41	SMFGVAIHK	TRUE	_SM[Oxidation (M)]FGVAIHK_.2	_SM[Oxidation (M)]FGVAIHK_	503.263	0	20.8449	NA	19.6137	67.7772	134.137	NA	58.8255	118.547	NA	14.4768	100.601	NA
A2AUC9	Klhl41	Kelch-like protein 41	SMFGVAIHK	TRUE	_SMFGVAIHK_.2	_SMFGVAIHK_	495.265	0	20.8449	NA	19.6137	67.7772	134.137	NA	58.8255	118.547	NA	14.4768	100.601	NA
A2AUM9	Cep152	Centrosomal protein of 152 kDa	DEEVPVIVR	TRUE	_DEEVPVIVR_.2	_DEEVPVIVR_	528.29	0	NA	NA	NA	10.1316	NA	NA	NA	15.9823	NA	NA	NA	NA
A2AUM9	Cep152	Centrosomal protein of 152 kDa	DNFQQFGLSR	TRUE	_DNFQQFGLSR_.2	_DNFQQFGLSR_	606.294	0	NA	NA	NA	18.1221	93.3016	NA	77.0359	148.047	13.4107	35.3321	140.076	NA
A2AUM9	Cep152	Centrosomal protein of 152 kDa	IQEQNEEDYR	TRUE	_IQEQNEEDYR_.2	_IQEQNEEDYR_	662.294	0	NA	NA	NA	17.0267	88.4209	NA	36.8633	74.1975	NA	13.7339	113.739	NA
A2AUM9	Cep152	Centrosomal protein of 152 kDa	QQELAVAHR	TRUE	_QQELAVAHR_.2	_QQELAVAHR_	526.286	0	NA	NA	NA	NA	NA	NA	35.0847	36.7991	NA	NA	54.5353	4.63949
A2AUY4	Baz2b	Bromodomain adjacent to zinc finger domain protein 2B	FYSPLPNDQLLK	TRUE	_FYSPLPNDQLLK_.2	_FYSPLPNDQLLK_	717.885	0	NA	NA	NA	NA	51.7333	NA	64.8133	94.4161	NA	9.25392	81.8907	9.93789
A2AUY4	Baz2b	Bromodomain adjacent to zinc finger domain protein 2B	GTDSDVPSSK	TRUE	_GTDSDVPSSK_.2	_GTDSDVPSSK_	496.73	0	NA	NA	NA	8.69116	NA	NA	12.3977	NA	NA	NA	34.402	NA
A2AUY4	Baz2b	Bromodomain adjacent to zinc finger domain protein 2B	KLVVPSPDVLK	TRUE	_KLVVPSPDVLK_.2	_KLVVPSPDVLK_	597.876	1	NA	NA	NA	NA	NA	1.78887	31.5057	25.901	2.39741	6.40858	39.6473	NA
A2AUY4	Baz2b	Bromodomain adjacent to zinc finger domain protein 2B	LVVPSPDVLK	TRUE	_LVVPSPDVLK_.2	_LVVPSPDVLK_	533.829	0	NA	NA	NA	NA	34.1039	NA	34.141	52.1213	NA	8.9704	50.2759	NA
A2AUY4	Baz2b	Bromodomain adjacent to zinc finger domain protein 2B	NKDVAIIELNENEDNQVTR	TRUE	_NKDVAIIELNENEDNQVTR_.4	_NKDVAIIELNENEDNQVTR_	554.28	1	NA	NA	NA	14.6541	109.639	27.2696	169.496	99.0422	20.2676	18.1142	71.4187	14.7422
A2AUY4	Baz2b	Bromodomain adjacent to zinc finger domain protein 2B	NTSEESSSLTSELR	TRUE	_NTSEESSSLTSELR_.2	_NTSEESSSLTSELR_	770.36	0	NA	NA	NA	NA	54.0826	NA	66.3734	57.7032	NA	NA	56.3203	NA
A2AUY4	Baz2b	Bromodomain adjacent to zinc finger domain protein 2B	RAPGSQTPALPSASPILHSSGK	TRUE	_RAPGSQTPALPSASPILHSSGK_.3	_RAPGSQTPALPSASPILHSSGK_	720.39	1	NA	NA	NA	NA	27.0868	NA	95.6058	78.3499	13.3041	31.9288	114.859	11.0342
A2AUY4	Baz2b	Bromodomain adjacent to zinc finger domain protein 2B	RLELEMAK	TRUE	_RLELEMAK_.2	_RLELEMAK_	495.276	1	NA	NA	NA	NA	NA	NA	27.836	26.2806	NA	NA	40.7739	NA
A2AUY4	Baz2b	Bromodomain adjacent to zinc finger domain protein 2B	RQQAVLLK	TRUE	_RQQAVLLK_.2	_RQQAVLLK_	478.306	1	NA	NA	NA	NA	NA	NA	16.1102	NA	NA	NA	38.6221	NA
A2AUY4	Baz2b	Bromodomain adjacent to zinc finger domain protein 2B	SPLSTTIQIK	TRUE	_SPLSTTIQIK_.2	_SPLSTTIQIK_	544.322	0	NA	NA	NA	NA	360.748	NA	186.519	219.388	NA	NA	95.8281	NA
A2AWA9	Rabgap1	Rab GTPase-activating protein 1	EMELELAQTK	TRUE	_EM[Oxidation (M)]ELELAQTK_.2	_EM[Oxidation (M)]ELELAQTK_	604.297	0	20.701	18.7233	13.1154	36.7107	NA	43.7628	104.876	51.2137	28.0168	74.8548	22.2749	33.5693
A2AWA9	Rabgap1	Rab GTPase-activating protein 1	EMELELAQTK	TRUE	_EMELELAQTK_.2	_EMELELAQTK_	596.3	0	20.701	18.7233	13.1154	36.7107	NA	43.7628	104.876	51.2137	28.0168	74.8548	22.2749	33.5693
A2AWA9	Rabgap1	Rab GTPase-activating protein 1	EQQAQQEDPIER	TRUE	_EQQAQQEDPIER_.2	_EQQAQQEDPIER_	735.845	0	17.7413	19.7013	16.975	64.6078	111.171	20.4093	21.2916	48.4642	22.4011	41.2612	64.8408	12.8795
A2AWA9	Rabgap1	Rab GTPase-activating protein 1	ESPQDSAITR	TRUE	_ESPQDSAITR_.2	_ESPQDSAITR_	552.27	0	5.96515	NA	0.322483	11.5719	NA	63.4682	302.842	57.7108	26.552	121.315	NA	12.8372
A2AWA9	Rabgap1	Rab GTPase-activating protein 1	GVSDEDTDEEKETLK	TRUE	_GVSDEDTDEEKETLK_.2	_GVSDEDTDEEKETLK_	847.884	1	1.32779	0.0979614	1.1774	3.52653	26.5817	NA	7.77987	3.40833	3.14483	NA	4.91683	NA
A2AWA9	Rabgap1	Rab GTPase-activating protein 1	ILETWGELLSK	TRUE	_ILETWGELLSK_.2	_ILETWGELLSK_	644.861	0	NA	NA	NA	NA	144.153	NA	88.5018	107.758	NA	NA	103.875	NA
A2AWA9	Rabgap1	Rab GTPase-activating protein 1	ILYSFATAFR	TRUE	_ILYSFATAFR_.2	_ILYSFATAFR_	594.824	0	NA	NA	NA	NA	155.935	NA	37.4934	56.4085	NA	19.6266	64.7771	8.76132
A2AWA9	Rabgap1	Rab GTPase-activating protein 1	IVGNGSEQQLQK	TRUE	_IVGNGSEQQLQK_.2	_IVGNGSEQQLQK_	650.846	0	6.1723	7.49341	13.6517	35.1226	181.295	8.02665	74.789	137.372	16.7303	41.6061	122.094	21.7776
A2AWA9	Rabgap1	Rab GTPase-activating protein 1	LEQENDDLAHELVTSK	TRUE	_LEQENDDLAHELVTSK_.2	_LEQENDDLAHELVTSK_	920.95	0	NA	NA	NA	8.67342	44.8205	NA	36.8765	49.5696	NA	11.4979	45.6709	1.94815
A2AWA9	Rabgap1	Rab GTPase-activating protein 1	LEQENDDLAHELVTSK	TRUE	_LEQENDDLAHELVTSK_.3	_LEQENDDLAHELVTSK_	614.302	0	NA	NA	NA	8.67342	44.8205	NA	36.8765	49.5696	NA	11.4979	45.6709	1.94815
A2AWA9	Rabgap1	Rab GTPase-activating protein 1	LIDAEDEKR	TRUE	_LIDAEDEKR_.2	_LIDAEDEKR_	544.783	1	12.6693	14.3345	NA	65.9555	5.75137	24.0568	210.609	250.115	44.604	42.6652	279.289	21.6764
A2AWA9	Rabgap1	Rab GTPase-activating protein 1	LLDPQTNTEIANYPIYK	TRUE	_LLDPQTNTEIANYPIYK_.2	_LLDPQTNTEIANYPIYK_	997.017	0	2.31229	NA	NA	NA	86.1936	NA	27.0454	35.9099	1.32127	12.7172	65.3911	4.52298
A2AWA9	Rabgap1	Rab GTPase-activating protein 1	QGDETPSTNNGSDDEK	TRUE	_QGDETPSTNNGSDDEK_.2	_QGDETPSTNNGSDDEK_	847.343	0	NA	3.26856	NA	1.9264	33.7399	NA	12.1046	6.39945	NA	4.2842	9.23418	NA
A2AWA9	Rabgap1	Rab GTPase-activating protein 1	QQTANKVEIEK	TRUE	_QQTANKVEIEK_.2	_QQTANKVEIEK_	644.349	1	0.513123	0.743844	2.26863	5.6032	20.0703	NA	5.77555	7.27034	0.896379	2.94634	13.2854	NA
A2AWA9	Rabgap1	Rab GTPase-activating protein 1	RLEEESAQLK	TRUE	_RLEEESAQLK_.2	_RLEEESAQLK_	601.822	1	10.8742	3.62021	7.17268	28.0008	59.1709	NA	45.2331	65.6103	7.70789	18.4649	89.2365	6.83752
A2AWA9	Rabgap1	Rab GTPase-activating protein 1	SPHFQVVNEETPKDK	TRUE	_SPHFQVVNEETPKDK_.2	_SPHFQVVNEETPKDK_	877.939	1	NA	NA	NA	9.82526	NA	NA	81.252	NA	NA	NA	485.546	NA
A2AWA9	Rabgap1	Rab GTPase-activating protein 1	SPHFQVVNEETPKDK	TRUE	_SPHFQVVNEETPKDK_.3	_SPHFQVVNEETPKDK_	585.628	1	NA	NA	NA	9.82526	NA	NA	81.252	NA	NA	NA	485.546	NA
A2AWA9	Rabgap1	Rab GTPase-activating protein 1	STTENFFLK	TRUE	_STTENFFLK_.2	_STTENFFLK_	543.777	0	6.87819	12.3773	11.2427	NA	137.687	11.2963	88.2997	79.2618	28.8633	34.802	98.6148	11.3896
A2AWA9	Rabgap1	Rab GTPase-activating protein 1	SYVITGSWNPK	TRUE	_SYVITGSWNPK_.2	_SYVITGSWNPK_	626.322	0	5.29365	NA	12.2081	125.403	372.256	30.1481	701.753	336.111	NA	NA	354.053	NA
A2AWA9	Rabgap1	Rab GTPase-activating protein 1	TFPAHDYFK	FALSE	_TFPAHDYFK_.2	_TFPAHDYFK_	563.272	0	NA	NA	NA	NA	NA	57.789	298.778	201.521	43.3686	48.7882	NA	NA
A2AWL7	Mga	MAX gene-associated protein	ALDSEANIMK	TRUE	_ALDSEANIM[Oxidation (M)]K_.2	_ALDSEANIM[Oxidation (M)]K_	554.271	0	NA	NA	NA	NA	112.613	NA	259.246	219.51	NA	96.0754	355.594	NA
A2AWL7	Mga	MAX gene-associated protein	GLPFYAGLSPSGK	TRUE	_GLPFYAGLSPSGK_.2	_GLPFYAGLSPSGK_	647.346	0	NA	NA	NA	12.0948	79.4238	NA	116.973	NA	NA	NA	116.142	NA
A2AWL7	Mga	MAX gene-associated protein	ISELPDNMLSTSR	TRUE	_ISELPDNM[Oxidation (M)]LSTSR_.2	_ISELPDNM[Oxidation (M)]LSTSR_	739.861	0	NA	4.03399	NA	39.1303	133.81	NA	126.103	157.765	NA	NA	73.2157	NA
A2AWL7	Mga	MAX gene-associated protein	ISELPDNMLSTSR	TRUE	_ISELPDNMLSTSR_.2	_ISELPDNMLSTSR_	731.864	0	NA	4.03399	NA	39.1303	133.81	NA	126.103	157.765	NA	NA	73.2157	NA
A2AWL7	Mga	MAX gene-associated protein	LGNSGAPSSSSGK	TRUE	_LGNSGAPSSSSGK_.2	_LGNSGAPSSSSGK_	574.781	0	NA	NA	NA	NA	71.7936	NA	NA	73.7997	NA	25.6028	NA	NA
A2AWL7	Mga	MAX gene-associated protein	LTPGIKPAR	TRUE	_LTPGIKPAR_.2	_LTPGIKPAR_	476.801	1	9.09165	3.93354	2.21481	13.2208	38.8075	NA	NA	17.8943	NA	NA	25.0274	NA
A2AWL7	Mga	MAX gene-associated protein	QLGDTASEPDVLK	TRUE	_QLGDTASEPDVLK_.2	_QLGDTASEPDVLK_	686.851	0	NA	NA	NA	NA	NA	NA	NA	19.4617	NA	NA	NA	NA
A2AWL7	Mga	MAX gene-associated protein	TDQGILVTNR	TRUE	_TDQGILVTNR_.2	_TDQGILVTNR_	558.804	0	21.2424	22.4254	4.79292	32.7298	133.825	32.4938	89.8873	123.657	NA	52.9078	134.698	NA
A2AWL7	Mga	MAX gene-associated protein	TYTPKPNPVIR	TRUE	_TYTPKPNPVIR_.2	_TYTPKPNPVIR_	643.367	1	1.45223	NA	NA	4.11215	24.8311	2.59109	5.83771	3.5737	3.19103	2.67501	10.6804	2.18463
A2AWL7	Mga	MAX gene-associated protein	VANPPSDADGQSLK	TRUE	_VANPPSDADGQSLK_.2	_VANPPSDADGQSLK_	699.847	0	13.0176	11.0222	17.8791	33.7698	208.405	14.8878	33.9812	68.3601	26.281	23.3538	117.429	18.303
A2AWL7	Mga	MAX gene-associated protein	VDNLEADHPSYK	TRUE	_VDNLEADHPSYK_.2	_VDNLEADHPSYK_	694.328	0	NA	NA	2.22777	18.1886	91.959	4.91238	20.1924	NA	NA	NA	58.9048	NA
A2AWL7	Mga	MAX gene-associated protein	VMPTLAPVVPK	TRUE	_VM[Oxidation (M)]PTLAPVVPK_.2	_VM[Oxidation (M)]PTLAPVVPK_	584.344	0	6.40442	7.15043	3.40688	5.03342	NA	11.0406	NA	NA	5.95127	NA	NA	1.5837
A2AWL7	Mga	MAX gene-associated protein	VMPTLAPVVPK	TRUE	_VMPTLAPVVPK_.2	_VMPTLAPVVPK_	576.346	0	6.40442	7.15043	3.40688	5.03342	NA	11.0406	NA	NA	5.95127	NA	NA	1.5837
A2AWL7	Mga	MAX gene-associated protein	WLPNSPGVAK	TRUE	_WLPNSPGVAK_.2	_WLPNSPGVAK_	534.795	0	NA	6.17186	4.16788	24.4169	46.9132	NA	NA	NA	NA	NA	NA	NA
A2AWP8	Arhgef10l	Rho guanine nucleotide exchange factor 10-like protein	GLVYEDVHR	TRUE	_GLVYEDVHR_.2	_GLVYEDVHR_	544.28	0	NA	NA	NA	16.2006	83.5769	NA	NA	16.6362	NA	NA	NA	NA
A2AWP8	Arhgef10l	Rho guanine nucleotide exchange factor 10-like protein	GQLEISSLVPLGPK	TRUE	_GQLEISSLVPLGPK_.2	_GQLEISSLVPLGPK_	719.419	0	NA	NA	NA	NA	NA	NA	43.7901	44.2248	6.45746	18.1465	83.2376	4.44863
A2AWP8	Arhgef10l	Rho guanine nucleotide exchange factor 10-like protein	HFGGAPGGLSGR	TRUE	_HFGGAPGGLSGR_.2	_HFGGAPGGLSGR_	556.783	0	NA	NA	NA	NA	124.729	NA	193.285	172.603	79.7436	111.558	250.665	NA
A2AWP8	Arhgef10l	Rho guanine nucleotide exchange factor 10-like protein	IGDLFVASFSK	TRUE	_IGDLFVASFSK_.2	_IGDLFVASFSK_	592.322	0	NA	NA	NA	NA	69.6592	NA	54.3621	57.3691	NA	26.1066	94.0431	12.392
A2AWP8	Arhgef10l	Rho guanine nucleotide exchange factor 10-like protein	LADQVAEIQQLTK	TRUE	_LADQVAEIQQLTK_.2	_LADQVAEIQQLTK_	728.904	0	2.16406	2.5137	NA	22.9434	133.485	8.74766	235.7	238.324	17.3853	99.1482	315.73	35.593
A2AWP8	Arhgef10l	Rho guanine nucleotide exchange factor 10-like protein	LFQELQDLQK	TRUE	_LFQELQDLQK_.2	_LFQELQDLQK_	631.343	0	NA	NA	NA	NA	NA	NA	172.393	181.571	NA	78.6615	170.752	NA
A2AWP8	Arhgef10l	Rho guanine nucleotide exchange factor 10-like protein	LLLPGKPDK	TRUE	_LLLPGKPDK_.2	_LLLPGKPDK_	490.811	1	12.668	NA	NA	71.4199	107.118	6.39319	91.4936	161.918	6.58093	24.2665	213.686	NA
A2AWP8	Arhgef10l	Rho guanine nucleotide exchange factor 10-like protein	TTFLLPGQK	TRUE	_TTFLLPGQK_.2	_TTFLLPGQK_	502.792	0	1.80907	NA	NA	12.8473	NA	NA	NA	NA	NA	NA	NA	NA
A2AWT3	Atxn7l3	Ataxin-7-like protein 3	LQWDGSSDLSPSDSGSSK	TRUE	_LQWDGSSDLSPSDSGSSK_.2	_LQWDGSSDLSPSDSGSSK_	926.913	0	NA	NA	NA	5.36076	25.5155	NA	29.0291	34.4786	NA	NA	23.0931	NA
A2AWT3	Atxn7l3	Ataxin-7-like protein 3	TSENQGWGLGTNSSESR	TRUE	_TSENQGWGLGTNSSESR_.2	_TSENQGWGLGTNSSESR_	905.404	0	NA	NA	NA	8.58905	51.3396	NA	16.8863	17.5136	NA	NA	31.3745	NA
A2BDX3	Mocs3	Adenylyltransferase and sulfurtransferase MOCS3	ALAEDWALDLVR	TRUE	_ALAEDWALDLVR_.2	_ALAEDWALDLVR_	686.367	0	NA	NA	NA	1.89098	61.7011	NA	NA	33.8585	NA	11.7118	NA	NA
A2BDX3	Mocs3	Adenylyltransferase and sulfurtransferase MOCS3	LGLVDHDVVETSNLAR	TRUE	_LGLVDHDVVETSNLAR_.2	_LGLVDHDVVETSNLAR_	869.46	0	NA	NA	NA	NA	18.5093	NA	24.0265	9.6391	NA	2.95406	13.2377	NA
A2BDX3	Mocs3	Adenylyltransferase and sulfurtransferase MOCS3	LGLVDHDVVETSNLAR	TRUE	_LGLVDHDVVETSNLAR_.3	_LGLVDHDVVETSNLAR_	579.976	0	NA	NA	NA	NA	18.5093	NA	24.0265	9.6391	NA	2.95406	13.2377	NA
A2BDX3	Mocs3	Adenylyltransferase and sulfurtransferase MOCS3	QLLLPELGVR	TRUE	_QLLLPELGVR_.2	_QLLLPELGVR_	569.353	0	1.98619	NA	NA	10.4364	190.005	NA	151.472	142.468	2.0302	38.775	171.529	3.85726
A2BDX3	Mocs3	Adenylyltransferase and sulfurtransferase MOCS3	QVLHGEAQAGESK	TRUE	_QVLHGEAQAGESK_.2	_QVLHGEAQAGESK_	677.341	0	NA	NA	NA	9.83157	78.1946	4.79586	43.098	28.542	NA	5.30567	40.7777	0.779941
A2BDX3	Mocs3	Adenylyltransferase and sulfurtransferase MOCS3	RLAAALTAEPEPERPLR	TRUE	_RLAAALTAEPEPERPLR_.3	_RLAAALTAEPEPERPLR_	630.69	2	NA	NA	NA	NA	NA	NA	NA	12.0923	NA	NA	NA	NA
A2BE28	Las1l	Ribosomal biogenesis protein LAS1L	AMGQVLPDEEQEK	TRUE	_AM[Oxidation (M)]GQVLPDEEQEK_.2	_AM[Oxidation (M)]GQVLPDEEQEK_	745.346	0	6.12231	6.40376	9.77325	26.6112	171.778	21.8158	66.1785	52.4871	42.7744	24.6027	81.4978	14.8873
A2BE28	Las1l	Ribosomal biogenesis protein LAS1L	AMGQVLPDEEQEK	TRUE	_AMGQVLPDEEQEK_.2	_AMGQVLPDEEQEK_	737.348	0	6.12231	6.40376	9.77325	26.6112	171.778	21.8158	66.1785	52.4871	42.7744	24.6027	81.4978	14.8873
A2BE28	Las1l	Ribosomal biogenesis protein LAS1L	EALQGSAWQVSSEDVR	TRUE	_EALQGSAWQVSSEDVR_.2	_EALQGSAWQVSSEDVR_	881.424	0	7.11127	NA	NA	6.00792	671.192	22.2802	197.237	204.132	10.9999	47.8376	194.82	5.76572
A2BE28	Las1l	Ribosomal biogenesis protein LAS1L	ELLVSYEEEQFK	TRUE	_ELLVSYEEEQFK_.2	_ELLVSYEEEQFK_	757.375	0	1.93913	NA	0.338368	8.33962	15.6718	3.14875	98.7226	87.6134	3.77364	38.8035	81.0236	17.6842
A2BE28	Las1l	Ribosomal biogenesis protein LAS1L	ENQPESPSAR	TRUE	_ENQPESPSAR_.2	_ENQPESPSAR_	557.76	0	15.4194	12.0411	39.2487	10.99	23.8103	NA	53.916	NA	11.4489	19.7372	NA	NA
A2BE28	Las1l	Ribosomal biogenesis protein LAS1L	EQGNLKDVK	TRUE	_EQGNLKDVK_.2	_EQGNLKDVK_	515.78	1	NA	NA	NA	8.08385	NA	NA	53.2809	65.7677	NA	NA	67.8628	NA
A2BE28	Las1l	Ribosomal biogenesis protein LAS1L	FSASQWEAR	TRUE	_FSASQWEAR_.2	_FSASQWEAR_	541.257	0	16.7559	8.15951	7.60126	49.5408	246.23	NA	NA	NA	NA	NA	213.288	NA
A2BE28	Las1l	Ribosomal biogenesis protein LAS1L	FVNLISER	TRUE	_FVNLISER_.2	_FVNLISER_	489.274	0	32.3278	15.944	20.127	114.78	188.654	NA	28.6323	100.603	18.4435	22.1136	42.4342	NA
A2BE28	Las1l	Ribosomal biogenesis protein LAS1L	GIVVSWLSR	TRUE	_GIVVSWLSR_.2	_GIVVSWLSR_	508.798	0	5.67703	NA	NA	5.4108	119.396	NA	40.9728	24.2096	NA	NA	50.3343	NA
A2BE28	Las1l	Ribosomal biogenesis protein LAS1L	GNEEVASHPEPSSR	TRUE	_GNEEVASHPEPSSR_.2	_GNEEVASHPEPSSR_	748.342	0	2.10741	3.02848	0.736037	5.02353	NA	NA	NA	NA	NA	NA	NA	NA
A2BE28	Las1l	Ribosomal biogenesis protein LAS1L	LGNELPLAVASTADLVR	TRUE	_LGNELPLAVASTADLVR_.2	_LGNELPLAVASTADLVR_	869.989	0	4.11485	NA	NA	NA	658.422	NA	66.2078	99.8331	NA	61.1658	117.837	8.75847
A2BE28	Las1l	Ribosomal biogenesis protein LAS1L	LIDAAGTLGTDELR	TRUE	_LIDAAGTLGTDELR_.2	_LIDAAGTLGTDELR_	722.886	0	NA	10.9347	3.57537	36.8681	150.631	14.6241	219.639	197.767	19.7097	77.1051	261.077	29.8152
A2BE28	Las1l	Ribosomal biogenesis protein LAS1L	LLYGMALVR	TRUE	_LLYGM[Oxidation (M)]ALVR_.2	_LLYGM[Oxidation (M)]ALVR_	526.302	0	NA	NA	NA	NA	94.9522	14.1108	124.376	87.8397	7.63042	NA	89.0891	22.071
A2BE28	Las1l	Ribosomal biogenesis protein LAS1L	LLYGMALVR	TRUE	_LLYGMALVR_.2	_LLYGMALVR_	518.305	0	NA	NA	NA	NA	94.9522	14.1108	124.376	87.8397	7.63042	NA	89.0891	22.071
A2BE28	Las1l	Ribosomal biogenesis protein LAS1L	LQQYALNR	TRUE	_LQQYALNR_.2	_LQQYALNR_	503.277	0	25.9273	34.1474	65.0919	54.6042	430.346	NA	159.141	141.636	NA	14.0573	194.453	NA
A2BE28	Las1l	Ribosomal biogenesis protein LAS1L	MFSELSTVGSTGIRPTYILR	TRUE	_MFSELSTVGSTGIRPTYILR_.3	_MFSELSTVGSTGIRPTYILR_	743.396	1	NA	NA	NA	NA	10.6468	NA	NA	NA	NA	NA	NA	NA
A2BE28	Las1l	Ribosomal biogenesis protein LAS1L	VWNNLSPR	TRUE	_VWNNLSPR_.2	_VWNNLSPR_	493.264	0	21.5547	12.4919	29.1699	85.2515	75.7592	NA	NA	NA	NA	NA	NA	NA
A2BH40	Arid1a	AT-rich interactive domain-containing protein 1A	AAQVAPAAASSLGNPPPPPSELK	TRUE	_[Acetyl (Protein N-term)]AAQVAPAAASSLGNPPPPPSELK_.3	_[Acetyl (Protein N-term)]AAQVAPAAASSLGNPPPPPSELK_	738.058	0	NA	NA	NA	NA	77.3695	NA	140.863	114.929	8.57078	52.7049	227.833	36.9824
A2BH40	Arid1a	AT-rich interactive domain-containing protein 1A	AAQVAPAAASSLGNPPPPPSELKK	TRUE	_[Acetyl (Protein N-term)]AAQVAPAAASSLGNPPPPPSELKK_.3	_[Acetyl (Protein N-term)]AAQVAPAAASSLGNPPPPPSELKK_	780.757	1	NA	NA	NA	NA	124.96	NA	288.455	243.834	29.2851	150.38	573.612	28.7842
A2BH40	Arid1a	AT-rich interactive domain-containing protein 1A	AAAGQESEGPAVGPPQPLGK	TRUE	_AAAGQESEGPAVGPPQPLGK_.2	_AAAGQESEGPAVGPPQPLGK_	930.976	0	27.2827	90.0243	94.4875	274.958	1324.4	111.367	864.035	1023.91	244.027	444.002	1511.65	151.309
A2BH40	Arid1a	AT-rich interactive domain-containing protein 1A	AAGPGLGSVAMGPR	TRUE	_AAGPGLGSVAM[Oxidation (M)]GPR_.2	_AAGPGLGSVAM[Oxidation (M)]GPR_	628.824	0	164.337	107.964	259.841	302.582	438.747	228.148	797.545	775.221	397.458	671.483	1211.3	323.434
A2BH40	Arid1a	AT-rich interactive domain-containing protein 1A	AAGPGLGSVAMGPR	TRUE	_AAGPGLGSVAMGPR_.2	_AAGPGLGSVAMGPR_	620.827	0	164.337	107.964	259.841	302.582	438.747	228.148	797.545	775.221	397.458	671.483	1211.3	323.434
A2BH40	Arid1a	AT-rich interactive domain-containing protein 1A	AGPPVPASHIAPTPVQPPMIR	TRUE	_AGPPVPASHIAPTPVQPPM[Oxidation (M)]IR_.3	_AGPPVPASHIAPTPVQPPM[Oxidation (M)]IR_	717.058	0	NA	NA	NA	NA	41.9427	NA	9.45133	22.4879	1.90713	6.85139	23.4335	NA
A2BH40	Arid1a	AT-rich interactive domain-containing protein 1A	AGPPVPASHIAPTPVQPPMIR	TRUE	_AGPPVPASHIAPTPVQPPMIR_.3	_AGPPVPASHIAPTPVQPPMIR_	711.726	0	NA	NA	NA	NA	41.9427	NA	9.45133	22.4879	1.90713	6.85139	23.4335	NA
A2BH40	Arid1a	AT-rich interactive domain-containing protein 1A	AMGMTNLPAVGR	TRUE	_AM[Oxidation (M)]GMTNLPAVGR_.2	_AM[Oxidation (M)]GMTNLPAVGR_	617.308	0	NA	10.9899	7.59906	55.8867	143.134	28.4606	186.176	178.152	23.5942	42.374	184.321	NA
A2BH40	Arid1a	AT-rich interactive domain-containing protein 1A	AMGMTNLPAVGR	TRUE	_AMGM[Oxidation (M)]TNLPAVGR_.2	_AMGM[Oxidation (M)]TNLPAVGR_	617.308	0	NA	10.9899	7.59906	55.8867	143.134	28.4606	186.176	178.152	23.5942	42.374	184.321	NA
A2BH40	Arid1a	AT-rich interactive domain-containing protein 1A	AMGMTNLPAVGR	TRUE	_AMGMTNLPAVGR_.2	_AMGMTNLPAVGR_	609.31	0	NA	10.9899	7.59906	55.8867	143.134	28.4606	186.176	178.152	23.5942	42.374	184.321	NA
A2BH40	Arid1a	AT-rich interactive domain-containing protein 1A	DIGTPEAWR	TRUE	_DIGTPEAWR_.2	_DIGTPEAWR_	522.759	0	NA	NA	52.3169	139.214	NA	NA	NA	NA	NA	NA	NA	NA
A2BH40	Arid1a	AT-rich interactive domain-containing protein 1A	DITFPPGSVEATQPVLK	TRUE	_DITFPPGSVEATQPVLK_.2	_DITFPPGSVEATQPVLK_	899.983	0	NA	NA	NA	NA	465.979	NA	410.688	640.837	NA	NA	864.594	49.1022
A2BH40	Arid1a	AT-rich interactive domain-containing protein 1A	EEAGGEAAAAAAER	TRUE	_EEAGGEAAAAAAER_.2	_EEAGGEAAAAAAER_	651.8	0	147.393	85.4768	150.669	226.884	1232.58	145.384	848.134	1012.32	297.717	505.774	1412.04	235.093
A2BH40	Arid1a	AT-rich interactive domain-containing protein 1A	EIGGLTQVNK	TRUE	_EIGGLTQVNK_.2	_EIGGLTQVNK_	529.796	0	61.2112	75.4874	68.7502	172.977	194.374	NA	235.739	207.295	114.697	144.809	241.138	NA
A2BH40	Arid1a	AT-rich interactive domain-containing protein 1A	ELQDGAESNGGGGGGGAGSGGGPGAEPDLK	TRUE	_ELQDGAESNGGGGGGGAGSGGGPGAEPDLK_.3	_ELQDGAESNGGGGGGGAGSGGGPGAEPDLK_	852.38	0	1.91888	NA	NA	13.2139	118.418	4.72485	38.8014	63.7685	3.77252	13.0461	135.174	2.81487
A2BH40	Arid1a	AT-rich interactive domain-containing protein 1A	ESSKFPFGISPAQSHR	TRUE	_ESSKFPFGISPAQSHR_.3	_ESSKFPFGISPAQSHR_	592.301	1	NA	NA	NA	NA	126.321	NA	163.615	164.706	NA	54.844	289.708	19.9941
A2BH40	Arid1a	AT-rich interactive domain-containing protein 1A	EYEVGDPGQR	TRUE	_EYEVGDPGQR_.2	_EYEVGDPGQR_	575.262	0	NA	NA	4.13122	NA	40.7869	NA	63.9043	48.2431	41.8804	16.6861	102.552	NA
A2BH40	Arid1a	AT-rich interactive domain-containing protein 1A	FPFGISPAQSHR	TRUE	_FPFGISPAQSHR_.2	_FPFGISPAQSHR_	672.346	0	NA	NA	NA	70.8249	262.537	59.8217	367.991	353.375	35.7344	102.405	350.528	44.1999
A2BH40	Arid1a	AT-rich interactive domain-containing protein 1A	FPPPQELSQDSFGSQASSAPSMTSSK	TRUE	_FPPPQELSQDSFGSQASSAPSM[Oxidation (M)]TSSK_.3	_FPPPQELSQDSFGSQASSAPSM[Oxidation (M)]TSSK_	905.413	0	NA	NA	NA	NA	113.092	NA	92.2933	105.117	NA	24.4898	174.488	NA
A2BH40	Arid1a	AT-rich interactive domain-containing protein 1A	GEDPPPDIFAAADSK	TRUE	_GEDPPPDIFAAADSK_.2	_GEDPPPDIFAAADSK_	765.36	0	20.007	23.5347	NA	66.8204	59.0442	73.2953	360.214	378.133	38.7043	NA	238.157	NA
A2BH40	Arid1a	AT-rich interactive domain-containing protein 1A	GGQEDMNLSLQSR	TRUE	_GGQEDM[Oxidation (M)]NLSLQSR_.2	_GGQEDM[Oxidation (M)]NLSLQSR_	725.833	0	39.7071	29.414	26.8563	80.3815	460.38	41.5381	395.085	416.549	178.47	172.468	446.494	81.1508
A2BH40	Arid1a	AT-rich interactive domain-containing protein 1A	GGQEDMNLSLQSR	TRUE	_GGQEDMNLSLQSR_.2	_GGQEDMNLSLQSR_	717.836	0	39.7071	29.414	26.8563	80.3815	460.38	41.5381	395.085	416.549	178.47	172.468	446.494	81.1508
A2BH40	Arid1a	AT-rich interactive domain-containing protein 1A	GPSPSPVGSPASVAQSR	TRUE	_GPSPSPVGSPASVAQSR_.2	_GPSPSPVGSPASVAQSR_	790.905	0	NA	NA	NA	6.70465	29.0515	3.50844	12.0079	NA	0.850339	NA	34.5694	4.42904
A2BH40	Arid1a	AT-rich interactive domain-containing protein 1A	GYQGYPGGDYGGGPQDGGAGK	TRUE	_GYQGYPGGDYGGGPQDGGAGK_.2	_GYQGYPGGDYGGGPQDGGAGK_	979.419	0	1.14923	1.37969	2.68739	17.0503	65.3726	0.219257	40.9091	33.1709	6.64062	12.2768	50.8754	1.48298
A2BH40	Arid1a	AT-rich interactive domain-containing protein 1A	HLTTVEGTPGTTEQEGPPPDGLPEKR	TRUE	_HLTTVEGTPGTTEQEGPPPDGLPEKR_.4	_HLTTVEGTPGTTEQEGPPPDGLPEKR_	686.594	1	NA	NA	NA	NA	65.1621	NA	59.589	23.6538	NA	NA	72.3436	NA
A2BH40	Arid1a	AT-rich interactive domain-containing protein 1A	HPGLLLILGK	TRUE	_HPGLLLILGK_.2	_HPGLLLILGK_	530.847	0	NA	NA	NA	2.24868	42.7077	NA	11.7109	27.0673	1.79813	2.86873	11.7919	NA
A2BH40	Arid1a	AT-rich interactive domain-containing protein 1A	ITATMDDMLSTR	TRUE	_ITATM[Oxidation (M)]DDMLSTR_.2	_ITATM[Oxidation (M)]DDMLSTR_	685.818	0	NA	NA	NA	29.4528	102.581	6.92879	77.598	114.677	NA	95.0297	124.289	7.01278
A2BH40	Arid1a	AT-rich interactive domain-containing protein 1A	ITATMDDMLSTR	TRUE	_ITATMDDM[Oxidation (M)]LSTR_.2	_ITATMDDM[Oxidation (M)]LSTR_	685.818	0	NA	NA	NA	29.4528	102.581	6.92879	77.598	114.677	NA	95.0297	124.289	7.01278
A2BH40	Arid1a	AT-rich interactive domain-containing protein 1A	ITATMDDMLSTR	TRUE	_ITATMDDMLSTR_.2	_ITATMDDMLSTR_	677.821	0	NA	NA	NA	29.4528	102.581	6.92879	77.598	114.677	NA	95.0297	124.289	7.01278
A2BH40	Arid1a	AT-rich interactive domain-containing protein 1A	LYELGGEPER	TRUE	_LYELGGEPER_.2	_LYELGGEPER_	581.791	0	55.9584	63.2725	23.5384	197.201	651.25	92.1316	619.995	714.061	128.554	219.564	738.089	68.538
A2BH40	Arid1a	AT-rich interactive domain-containing protein 1A	LYELGGEPERK	TRUE	_LYELGGEPERK_.2	_LYELGGEPERK_	645.838	1	9.60665	23.0867	17.9965	28.8296	NA	24.6527	194.646	210.965	28.0618	49.3924	275.991	18.1315
A2BH40	Arid1a	AT-rich interactive domain-containing protein 1A	MSYEPNKDPYGSMR	TRUE	_M[Oxidation (M)]SYEPNKDPYGSMR_.2	_M[Oxidation (M)]SYEPNKDPYGSMR_	845.864	1	NA	NA	NA	26.4429	72.3019	8.85196	22.0959	26.9158	NA	5.46312	69.5303	1.15741
A2BH40	Arid1a	AT-rich interactive domain-containing protein 1A	MSYEPNKDPYGSMR	TRUE	_MSYEPNKDPYGSM[Oxidation (M)]R_.2	_MSYEPNKDPYGSM[Oxidation (M)]R_	845.864	1	NA	NA	NA	26.4429	72.3019	8.85196	22.0959	26.9158	NA	5.46312	69.5303	1.15741
A2BH40	Arid1a	AT-rich interactive domain-containing protein 1A	MSYEPNKDPYGSMR	TRUE	_MSYEPNKDPYGSM[Oxidation (M)]R_.3	_MSYEPNKDPYGSM[Oxidation (M)]R_	564.245	1	NA	NA	NA	26.4429	72.3019	8.85196	22.0959	26.9158	NA	5.46312	69.5303	1.15741
A2BH40	Arid1a	AT-rich interactive domain-containing protein 1A	MSYEPNKDPYGSMR	TRUE	_MSYEPNKDPYGSMR_.2	_MSYEPNKDPYGSMR_	837.866	1	NA	NA	NA	26.4429	72.3019	8.85196	22.0959	26.9158	NA	5.46312	69.5303	1.15741
A2BH40	Arid1a	AT-rich interactive domain-containing protein 1A	MSYEPNKDPYGSMR	TRUE	_MSYEPNKDPYGSMR_.3	_MSYEPNKDPYGSMR_	558.913	1	NA	NA	NA	26.4429	72.3019	8.85196	22.0959	26.9158	NA	5.46312	69.5303	1.15741
A2BH40	Arid1a	AT-rich interactive domain-containing protein 1A	NDMTYNYANR	TRUE	_NDM[Oxidation (M)]TYNYANR_.2	_NDM[Oxidation (M)]TYNYANR_	639.264	0	35.7036	16.2707	21.3142	32.4881	213	19.2951	200.647	155.057	66.4699	46.8713	256.536	28.4733
A2BH40	Arid1a	AT-rich interactive domain-containing protein 1A	NDMTYNYANR	TRUE	_NDMTYNYANR_.2	_NDMTYNYANR_	631.267	0	35.7036	16.2707	21.3142	32.4881	213	19.2951	200.647	155.057	66.4699	46.8713	256.536	28.4733
A2BH40	Arid1a	AT-rich interactive domain-containing protein 1A	QAPLTYEK	TRUE	_QAPLTYEK_.2	_QAPLTYEK_	475.253	0	5.1422	NA	NA	7.93108	NA	NA	NA	NA	NA	NA	NA	NA
A2BH40	Arid1a	AT-rich interactive domain-containing protein 1A	QHYPYGGPYDR	TRUE	_QHYPYGGPYDR_.2	_QHYPYGGPYDR_	676.805	0	NA	NA	8.74085	NA	54.0237	NA	34.0503	14.6102	59.1274	89.1166	64.7148	34.7069
A2BH40	Arid1a	AT-rich interactive domain-containing protein 1A	QNTGSATQGPAYHGVNR	TRUE	_QNTGSATQGPAYHGVNR_.2	_QNTGSATQGPAYHGVNR_	879.419	0	6.85837	4.70329	6.56955	19.4091	101.578	NA	62.5854	61.9371	7.35607	24.9868	93.7525	0.611887
A2BH40	Arid1a	AT-rich interactive domain-containing protein 1A	QNTGSATQGPAYHGVNR	TRUE	_QNTGSATQGPAYHGVNR_.3	_QNTGSATQGPAYHGVNR_	586.615	0	6.85837	4.70329	6.56955	19.4091	101.578	NA	62.5854	61.9371	7.35607	24.9868	93.7525	0.611887
A2BH40	Arid1a	AT-rich interactive domain-containing protein 1A	RPMDGTYGPPAK	TRUE	_RPM[Oxidation (M)]DGTYGPPAK_.2	_RPM[Oxidation (M)]DGTYGPPAK_	653.316	1	NA	NA	NA	11.5071	107.338	NA	30.7323	55.3783	NA	33.0153	57.8787	NA
A2BH40	Arid1a	AT-rich interactive domain-containing protein 1A	RPMDGTYGPPAK	TRUE	_RPMDGTYGPPAK_.2	_RPMDGTYGPPAK_	645.319	1	NA	NA	NA	11.5071	107.338	NA	30.7323	55.3783	NA	33.0153	57.8787	NA
A2BH40	Arid1a	AT-rich interactive domain-containing protein 1A	SHHAPMSPGSSGGGGQPLAR	TRUE	_SHHAPM[Oxidation (M)]SPGSSGGGGQPLAR_.3	_SHHAPM[Oxidation (M)]SPGSSGGGGQPLAR_	635.299	0	NA	NA	NA	NA	26.5006	NA	NA	NA	NA	NA	NA	NA
A2BH40	Arid1a	AT-rich interactive domain-containing protein 1A	SLSFVPGNDFEMSK	TRUE	_SLSFVPGNDFEM[Oxidation (M)]SK_.2	_SLSFVPGNDFEM[Oxidation (M)]SK_	787.364	0	10.9049	NA	NA	29.4336	167.618	9.44497	127.289	145.497	37.5719	48.2984	136.712	21.335
A2BH40	Arid1a	AT-rich interactive domain-containing protein 1A	SLSFVPGNDFEMSK	TRUE	_SLSFVPGNDFEMSK_.2	_SLSFVPGNDFEMSK_	779.366	0	10.9049	NA	NA	29.4336	167.618	9.44497	127.289	145.497	37.5719	48.2984	136.712	21.335
A2BH40	Arid1a	AT-rich interactive domain-containing protein 1A	TDEMLHTDQR	TRUE	_TDEM[Oxidation (M)]LHTDQR_.2	_TDEM[Oxidation (M)]LHTDQR_	631.278	0	12.0707	12.8868	32.1116	28.1513	306.424	13.1643	149.586	177.532	22.5321	34.7957	255.74	8.84034
A2BH40	Arid1a	AT-rich interactive domain-containing protein 1A	TDEMLHTDQR	TRUE	_TDEMLHTDQR_.2	_TDEMLHTDQR_	623.28	0	12.0707	12.8868	32.1116	28.1513	306.424	13.1643	149.586	177.532	22.5321	34.7957	255.74	8.84034
A2BH40	Arid1a	AT-rich interactive domain-containing protein 1A	TPQSSSPMDQMGK	TRUE	_TPQSSSPM[Oxidation (M)]DQM[Oxidation (M)]GK_.2	_TPQSSSPM[Oxidation (M)]DQM[Oxidation (M)]GK_	713.303	0	5.90433	2.84298	7.35222	10.8167	72.3808	6.25258	64.9998	45.5344	13.7156	25.3515	86.7561	6.60403
A2BH40	Arid1a	AT-rich interactive domain-containing protein 1A	TPQSSSPMDQMGK	TRUE	_TPQSSSPM[Oxidation (M)]DQMGK_.2	_TPQSSSPM[Oxidation (M)]DQMGK_	705.305	0	5.90433	2.84298	7.35222	10.8167	72.3808	6.25258	64.9998	45.5344	13.7156	25.3515	86.7561	6.60403
A2BH40	Arid1a	AT-rich interactive domain-containing protein 1A	TPQSSSPMDQMGK	TRUE	_TPQSSSPMDQM[Oxidation (M)]GK_.2	_TPQSSSPMDQM[Oxidation (M)]GK_	705.305	0	5.90433	2.84298	7.35222	10.8167	72.3808	6.25258	64.9998	45.5344	13.7156	25.3515	86.7561	6.60403
A2BH40	Arid1a	AT-rich interactive domain-containing protein 1A	TPQSSSPMDQMGK	TRUE	_TPQSSSPMDQMGK_.2	_TPQSSSPMDQMGK_	697.308	0	5.90433	2.84298	7.35222	10.8167	72.3808	6.25258	64.9998	45.5344	13.7156	25.3515	86.7561	6.60403
A2BH40	Arid1a	AT-rich interactive domain-containing protein 1A	VQEFDSGLLHWR	TRUE	_VQEFDSGLLHWR_.2	_VQEFDSGLLHWR_	743.875	0	NA	NA	NA	NA	NA	NA	107.948	141.613	NA	NA	98.4562	NA
A2BH40	Arid1a	AT-rich interactive domain-containing protein 1A	YLAFTEEK	TRUE	_YLAFTEEK_.2	_YLAFTEEK_	500.753	0	10.7601	26.3587	31.3715	102.483	206.573	NA	398.237	328.859	103.274	101.306	214.136	NA
A2BIM8;B5X0G2;P02762;P04938;P11588;P11589;P11591	Mup18;Mup17;Mup6;Mup11;Mup1;Mup2;Mup5	Major urinary protein 18;Major urinary protein 17;Major urinary protein 6;Major urinary protein 11;Major urinary protein 1;Major urinary protein 2;Major urinary protein 5	ENIIDLSNANR	FALSE	_ENIIDLSNANR_.2	_ENIIDLSNANR_	629.823	0	NA	NA	NA	NA	NA	NA	83.7484	176.174	NA	59.2818	NA	NA
A2CG63	Arid4b	AT-rich interactive domain-containing protein 4B	EETPAEDESER	TRUE	_EETPAEDESER_.2	_EETPAEDESER_	646.268	0	NA	1.40029	NA	7.63827	71.9264	3.77034	32.3966	44.7249	NA	3.96576	41.4625	0.841105
A2CG63	Arid4b	AT-rich interactive domain-containing protein 4B	ENFLQQLYK	TRUE	_ENFLQQLYK_.2	_ENFLQQLYK_	591.811	0	NA	NA	NA	NA	38.9102	NA	27.7133	16.9401	NA	NA	44.3899	NA
A2CG63	Arid4b	AT-rich interactive domain-containing protein 4B	HDSSTVEVQDDHIK	TRUE	_HDSSTVEVQDDHIK_.3	_HDSSTVEVQDDHIK_	537.253	0	NA	NA	NA	NA	NA	NA	5.07495	NA	NA	NA	NA	NA
A2CG63	Arid4b	AT-rich interactive domain-containing protein 4B	TEEAFSTEVDGEEEQAR	TRUE	_TEEAFSTEVDGEEEQAR_.2	_TEEAFSTEVDGEEEQAR_	963.914	0	NA	NA	3.23946	NA	19.02	0.395188	3.98846	5.4053	NA	7.35785	9.88327	NA
A2CG63	Arid4b	AT-rich interactive domain-containing protein 4B	TTSFYSGFSEVAEK	TRUE	_TTSFYSGFSEVAEK_.2	_TTSFYSGFSEVAEK_	776.862	0	NA	NA	NA	NA	36.3953	NA	48.5782	52.7902	NA	24.2641	44.1529	10.1332
A2CG63	Arid4b	AT-rich interactive domain-containing protein 4B	VHTDLVIAK	TRUE	_VHTDLVIAK_.2	_VHTDLVIAK_	498.298	0	NA	NA	NA	NA	35.5713	NA	NA	48.1939	NA	8.76065	44.4985	NA
A2RSJ4	Bltp3b	Bridge-like lipid transfer protein family member 3B	DSHLFNTGTDFK	TRUE	_DSHLFNTGTDFK_.2	_DSHLFNTGTDFK_	691.323	0	5.5949	10.4178	NA	NA	97.8522	NA	57.7494	61.1416	14.2554	NA	96.8601	NA
A2RSJ4	Bltp3b	Bridge-like lipid transfer protein family member 3B	DVASTDSDSVLNYR	TRUE	_DVASTDSDSVLNYR_.2	_DVASTDSDSVLNYR_	771.358	0	NA	3.78164	NA	20.3969	99.1724	10.3398	58.4473	63.536	7.54352	31.3784	139.884	10.2658
A2RSJ4	Bltp3b	Bridge-like lipid transfer protein family member 3B	GIDAIHSIFR	TRUE	_GIDAIHSIFR_.2	_GIDAIHSIFR_	564.812	0	NA	NA	NA	9.84844	NA	NA	81.9449	87.0278	13.4865	51.8589	155.139	4.37535
A2RSJ4	Bltp3b	Bridge-like lipid transfer protein family member 3B	GTSFLDYLSDK	TRUE	_GTSFLDYLSDK_.2	_GTSFLDYLSDK_	623.304	0	NA	NA	NA	NA	29.3906	NA	48.4688	40.5169	NA	15.3721	76.0354	4.30561
A2RSJ4	Bltp3b	Bridge-like lipid transfer protein family member 3B	ISEDESSGLSHK	TRUE	_ISEDESSGLSHK_.2	_ISEDESSGLSHK_	644.804	0	6.13844	NA	3.6632	5.64011	28.9825	NA	28.192	56.7025	5.91332	9.6769	22.5918	NA
A2RSJ4	Bltp3b	Bridge-like lipid transfer protein family member 3B	LMSSSVVVR	TRUE	_LM[Oxidation (M)]SSSVVVR_.2	_LM[Oxidation (M)]SSSVVVR_	497.273	0	NA	NA	2.77303	NA	105.872	NA	NA	NA	NA	NA	28.6978	NA
A2RSJ4	Bltp3b	Bridge-like lipid transfer protein family member 3B	MELAEAHSAR	TRUE	_MELAEAHSAR_.2	_MELAEAHSAR_	557.769	0	NA	NA	NA	23.3926	NA	NA	38.0465	47.073	NA	NA	66.2287	NA
A2RSJ4	Bltp3b	Bridge-like lipid transfer protein family member 3B	SDDGSFHIR	TRUE	_SDDGSFHIR_.2	_SDDGSFHIR_	517.239	0	NA	NA	14.2984	39.9124	180.417	NA	44.7825	97.925	NA	NA	191.174	NA
A2RSJ4	Bltp3b	Bridge-like lipid transfer protein family member 3B	SGSGEMTSEGSHTK	TRUE	_SGSGEMTSEGSHTK_.2	_SGSGEMTSEGSHTK_	697.796	0	NA	NA	NA	NA	NA	NA	2.69543	6.6381	NA	NA	11.6209	NA
A2RSJ4	Bltp3b	Bridge-like lipid transfer protein family member 3B	SMAPEPTQSSTVTSSAQHVK	TRUE	_SM[Oxidation (M)]APEPTQSSTVTSSAQHVK_.3	_SM[Oxidation (M)]APEPTQSSTVTSSAQHVK_	697	0	NA	NA	1.02013	8.5594	46.961	1.02557	25.6724	53.5856	7.99084	19.3073	65.4393	8.40238
A2RSJ4	Bltp3b	Bridge-like lipid transfer protein family member 3B	SMAPEPTQSSTVTSSAQHVK	TRUE	_SMAPEPTQSSTVTSSAQHVK_.3	_SMAPEPTQSSTVTSSAQHVK_	691.669	0	NA	NA	1.02013	8.5594	46.961	1.02557	25.6724	53.5856	7.99084	19.3073	65.4393	8.40238
A2RSJ4	Bltp3b	Bridge-like lipid transfer protein family member 3B	TPQAANAPDLSDAIVK	TRUE	_TPQAANAPDLSDAIVK_.2	_TPQAANAPDLSDAIVK_	805.923	0	NA	NA	2.49025	19.7464	69.6304	NA	64.7866	61.5115	NA	NA	64.2531	NA
A2RSX7	Tyw5	tRNA wybutosine-synthesizing protein 5	DAQYLYLSGSK	TRUE	_DAQYLYLSGSK_.2	_DAQYLYLSGSK_	622.812	0	NA	NA	NA	NA	NA	19.1042	NA	NA	NA	NA	NA	NA
A2RSX7	Tyw5	tRNA wybutosine-synthesizing protein 5	EEQFFSSVFR	TRUE	_EEQFFSSVFR_.2	_EEQFFSSVFR_	638.304	0	NA	NA	NA	NA	192.611	NA	84.6338	NA	NA	NA	58.9101	7.58958
A2RSX7	Tyw5	tRNA wybutosine-synthesizing protein 5	IHVAAVPQMDFISK	TRUE	_IHVAAVPQM[Oxidation (M)]DFISK_.2	_IHVAAVPQM[Oxidation (M)]DFISK_	786.416	0	NA	NA	NA	NA	27.7574	NA	20.2218	20.0615	NA	6.33288	8.80614	NA
A2RSY1	Kansl3	KAT8 regulatory NSL complex subunit 3	AENSLVVVGGADDNLR	TRUE	_AENSLVVVGGADDNLR_.2	_AENSLVVVGGADDNLR_	814.916	0	3.32002	NA	NA	NA	132.162	NA	101.439	134.301	NA	27.3014	105.143	NA
A2RSY1	Kansl3	KAT8 regulatory NSL complex subunit 3	DLAFEIPER	TRUE	_DLAFEIPER_.2	_DLAFEIPER_	545.282	0	NA	NA	NA	4.59946	NA	NA	NA	48.7084	NA	NA	NA	NA
A2RSY1	Kansl3	KAT8 regulatory NSL complex subunit 3	ELTGLLTTAK	TRUE	_ELTGLLTTAK_.2	_ELTGLLTTAK_	523.808	0	NA	NA	NA	NA	NA	3.40743	NA	32.1403	NA	28.8089	34.9885	NA
A2RSY1	Kansl3	KAT8 regulatory NSL complex subunit 3	SSQIGTSQLLK	TRUE	_SSQIGTSQLLK_.2	_SSQIGTSQLLK_	581.327	0	NA	3.65493	NA	22.127	24.0106	NA	53.1604	NA	29.8327	26.9498	13.5044	NA
A2RSY1	Kansl3	KAT8 regulatory NSL complex subunit 3	TDADAPPPPEDWEEHVNR	TRUE	_TDADAPPPPEDWEEHVNR_.3	_TDADAPPPPEDWEEHVNR_	692.308	0	NA	NA	NA	NA	32.167	NA	8.22689	19.4026	NA	NA	15.4318	NA
A2RSY1	Kansl3	KAT8 regulatory NSL complex subunit 3	TGAAGAEALSLLLK	TRUE	_TGAAGAEALSLLLK_.2	_TGAAGAEALSLLLK_	657.885	0	NA	NA	NA	NA	27.4594	NA	5.42561	27.9903	NA	2.07074	9.33541	4.47566
A2RSY1	Kansl3	KAT8 regulatory NSL complex subunit 3	TSGLPGSPSPGPAPQATSVK	TRUE	_TSGLPGSPSPGPAPQATSVK_.2	_TSGLPGSPSPGPAPQATSVK_	918.479	0	NA	11.8811	6.07331	29.1057	81.2936	12.8646	66.9935	62.1088	14.2402	18.2898	63.8882	13.4261
A2RSY6	Trmt1l	TRMT1-like protein	MENMAEEELLPQEK	TRUE	_[Acetyl (Protein N-term)]M[Oxidation (M)]ENM[Oxidation (M)]AEEELLPQEK_.2	_[Acetyl (Protein N-term)]M[Oxidation (M)]ENM[Oxidation (M)]AEEELLPQEK_	882.887	0	15.8513	68.3317	41.8295	87.7509	174.541	52.6091	106.223	108.67	197.415	147.835	143.635	167.208
A2RSY6	Trmt1l	TRMT1-like protein	MENMAEEELLPQEK	TRUE	_[Acetyl (Protein N-term)]MENMAEEELLPQEK_.2	_[Acetyl (Protein N-term)]MENMAEEELLPQEK_	866.892	0	15.8513	68.3317	41.8295	87.7509	174.541	52.6091	106.223	108.67	197.415	147.835	143.635	167.208
A2RSY6	Trmt1l	TRMT1-like protein	DGNMVEENPYR	TRUE	_DGNM[Oxidation (M)]VEENPYR_.2	_DGNM[Oxidation (M)]VEENPYR_	670.283	0	8.87	1.81946	5.62917	17.0364	66.2678	9.85389	41.5274	40.2645	7.78363	34.8293	35.6557	10.6585
A2RSY6	Trmt1l	TRMT1-like protein	DGNMVEENPYR	TRUE	_DGNMVEENPYR_.2	_DGNMVEENPYR_	662.285	0	8.87	1.81946	5.62917	17.0364	66.2678	9.85389	41.5274	40.2645	7.78363	34.8293	35.6557	10.6585
A2RSY6	Trmt1l	TRMT1-like protein	ETDTDIQVFPNYSIPQK	TRUE	_ETDTDIQVFPNYSIPQK_.2	_ETDTDIQVFPNYSIPQK_	997.989	0	NA	NA	NA	NA	110.411	NA	44.0062	54.5866	NA	31.8958	56.4469	13.4368
A2RSY6	Trmt1l	TRMT1-like protein	ISVEFEGYR	TRUE	_ISVEFEGYR_.2	_ISVEFEGYR_	550.275	0	NA	NA	NA	NA	60.8984	NA	94.2029	NA	NA	NA	55.2458	12.596
A2RSY6	Trmt1l	TRMT1-like protein	MDANVLMHLR	TRUE	_MDANVLMHLR_.2	_MDANVLMHLR_	600.305	0	NA	NA	NA	NA	NA	NA	60.834	46.8013	NA	NA	40.1476	NA
A2RSY6	Trmt1l	TRMT1-like protein	NLGIVSVTSTDISSLYAK	TRUE	_NLGIVSVTSTDISSLYAK_.2	_NLGIVSVTSTDISSLYAK_	934.504	0	NA	NA	0.134743	NA	15.1183	NA	NA	NA	NA	7.79982	6.88019	3.56938
A2RSY6	Trmt1l	TRMT1-like protein	SNEMAINLAK	TRUE	_SNEM[Oxidation (M)]AINLAK_.2	_SNEM[Oxidation (M)]AINLAK_	553.779	0	NA	NA	NA	40.4043	46.9944	15.3447	59.6648	80.5241	NA	NA	65.3763	NA
A2RSY6	Trmt1l	TRMT1-like protein	SNEMAINLAK	TRUE	_SNEMAINLAK_.2	_SNEMAINLAK_	545.782	0	NA	NA	NA	40.4043	46.9944	15.3447	59.6648	80.5241	NA	NA	65.3763	NA
A2RSY6	Trmt1l	TRMT1-like protein	TDAPLMQFK	TRUE	_TDAPLM[Oxidation (M)]QFK_.2	_TDAPLM[Oxidation (M)]QFK_	533.766	0	24.9802	34.2462	54.8883	252.197	262.57	NA	NA	578.73	35.5926	77.3004	643.535	NA
A2RSY6	Trmt1l	TRMT1-like protein	TDAPLMQFK	TRUE	_TDAPLMQFK_.2	_TDAPLMQFK_	525.768	0	24.9802	34.2462	54.8883	252.197	262.57	NA	NA	578.73	35.5926	77.3004	643.535	NA
A2RSY6	Trmt1l	TRMT1-like protein	TDASTAHPPFYYNIHR	TRUE	_TDASTAHPPFYYNIHR_.3	_TDASTAHPPFYYNIHR_	630.636	0	NA	NA	NA	NA	80.9804	NA	80.0328	13.2691	NA	4.11815	29.3823	NA
A2RSY6	Trmt1l	TRMT1-like protein	TDSYFNPK	TRUE	_TDSYFNPK_.2	_TDSYFNPK_	486.227	0	16.9263	NA	NA	192.683	825.653	NA	NA	NA	NA	NA	NA	NA
A2RSY6	Trmt1l	TRMT1-like protein	THFDPMGIR	TRUE	_THFDPM[Oxidation (M)]GIR_.2	_THFDPM[Oxidation (M)]GIR_	545.261	0	34.6943	NA	NA	61.2286	341.316	NA	168.547	212.66	NA	NA	215.968	NA
A2RSY6	Trmt1l	TRMT1-like protein	THFDPMGIR	TRUE	_THFDPMGIR_.2	_THFDPMGIR_	537.263	0	34.6943	NA	NA	61.2286	341.316	NA	168.547	212.66	NA	NA	215.968	NA
A2RSY6	Trmt1l	TRMT1-like protein	TTDDTTIDIYSAQGK	TRUE	_TTDDTTIDIYSAQGK_.2	_TTDDTTIDIYSAQGK_	814.886	0	7.89675	3.32602	3.64336	32.498	314.899	27.6167	204.716	151.562	26.1989	58.7536	185.191	22.5023
A2RSY6	Trmt1l	TRMT1-like protein	VTINDLNENSVTLIQK	TRUE	_VTINDLNENSVTLIQK_.2	_VTINDLNENSVTLIQK_	900.989	0	NA	NA	NA	NA	446.743	NA	89.3543	204.694	NA	117.534	238.563	22.9238
A2RT67	Dennd3	DENN domain-containing protein 3	LITEVFDK	TRUE	_LITEVFDK_.2	_LITEVFDK_	482.771	0	5.8096	0.246368	3.53933	15.6841	NA	NA	NA	NA	NA	NA	NA	NA
A2RTL5	Rsrc2	Arginine/serine-rich coiled-coil protein 2	GMGLGFTSSMR	TRUE	_GM[Oxidation (M)]GLGFTSSMR_.2	_GM[Oxidation (M)]GLGFTSSMR_	580.265	0	30.0009	24.1963	39.1336	101.39	433.946	54.536	184.042	245.255	28.2027	84.0798	380.023	25.1938
A2RTL5	Rsrc2	Arginine/serine-rich coiled-coil protein 2	GMGLGFTSSMR	TRUE	_GMGLGFTSSM[Oxidation (M)]R_.2	_GMGLGFTSSM[Oxidation (M)]R_	580.265	0	30.0009	24.1963	39.1336	101.39	433.946	54.536	184.042	245.255	28.2027	84.0798	380.023	25.1938
A2RTL5	Rsrc2	Arginine/serine-rich coiled-coil protein 2	LNFGNKDQNVK	TRUE	_LNFGNKDQNVK_.2	_LNFGNKDQNVK_	638.836	1	NA	NA	NA	NA	45.6461	NA	44.1093	45.1314	NA	NA	NA	NA
A2RTL5	Rsrc2	Arginine/serine-rich coiled-coil protein 2	NLDAQYEMAR	TRUE	_NLDAQYEM[Oxidation (M)]AR_.2	_NLDAQYEM[Oxidation (M)]AR_	613.777	0	33.682	24.9724	47.7127	105.46	277.733	51.7318	208.379	198.615	74.9891	90.9282	243.833	43.9361
A2RTL5	Rsrc2	Arginine/serine-rich coiled-coil protein 2	NLDAQYEMAR	TRUE	_NLDAQYEMAR_.2	_NLDAQYEMAR_	605.78	0	33.682	24.9724	47.7127	105.46	277.733	51.7318	208.379	198.615	74.9891	90.9282	243.833	43.9361
A2RTL5	Rsrc2	Arginine/serine-rich coiled-coil protein 2	NTAMDAQEALAR	TRUE	_NTAM[Oxidation (M)]DAQEALAR_.2	_NTAM[Oxidation (M)]DAQEALAR_	653.806	0	55.2137	38.7913	49.0913	122.849	398.689	58.2524	231.971	242.577	78.7621	124.619	294.822	42.006
A2RTL5	Rsrc2	Arginine/serine-rich coiled-coil protein 2	NTAMDAQEALAR	TRUE	_NTAMDAQEALAR_.2	_NTAMDAQEALAR_	645.809	0	55.2137	38.7913	49.0913	122.849	398.689	58.2524	231.971	242.577	78.7621	124.619	294.822	42.006
A2RTL5	Rsrc2	Arginine/serine-rich coiled-coil protein 2	SQSAEIWEK	TRUE	_SQSAEIWEK_.2	_SQSAEIWEK_	539.264	0	24.8884	37.2764	55.0874	102.072	296.185	NA	NA	181.619	NA	NA	250.585	NA
A3KGB4	Tbc1d8b	TBC1 domain family member 8B	DSGPSEGNAESSVK	TRUE	_DSGPSEGNAESSVK_.2	_DSGPSEGNAESSVK_	682.302	0	NA	NA	15.2936	20.8438	144.552	16.9951	79.0277	86.3317	10.0549	30.7477	114.133	12.6829
A3KGB4	Tbc1d8b	TBC1 domain family member 8B	DSPLPSNVQQGSNISNEK	TRUE	_DSPLPSNVQQGSNISNEK_.2	_DSPLPSNVQQGSNISNEK_	957.464	0	NA	10.2715	3.5653	30.0792	103.888	2.71353	31.0403	51.632	9.37075	20.7074	50.2709	6.16655
A3KGB4	Tbc1d8b	TBC1 domain family member 8B	LYVIQTLEETTK	TRUE	_LYVIQTLEETTK_.2	_LYVIQTLEETTK_	719.395	0	NA	NA	0.187408	0.538021	105.191	NA	80.4592	56.8026	NA	47.3449	64.1988	6.62512
A3KGB4	Tbc1d8b	TBC1 domain family member 8B	SLPEHPAFQSDTGISALR	TRUE	_SLPEHPAFQSDTGISALR_.3	_SLPEHPAFQSDTGISALR_	642.662	0	NA	NA	1.88504	NA	54.3421	NA	482.473	17.9173	193.303	4.36262	552.23	NA
A3KGB4	Tbc1d8b	TBC1 domain family member 8B	SLPEHPAFQSDTGISALR	TRUE	_SLPEHPAFQSDTGISALR_.4	_SLPEHPAFQSDTGISALR_	482.248	0	NA	NA	1.88504	NA	54.3421	NA	482.473	17.9173	193.303	4.36262	552.23	NA
A3KGB4	Tbc1d8b	TBC1 domain family member 8B	SNEYFVLQR	TRUE	_SNEYFVLQR_.2	_SNEYFVLQR_	578.293	0	4.64001	NA	9.75177	46.5419	173.99	31.1928	150.387	148.197	32.9279	71.6131	139.347	28.6083
A3KGF7	Plcb2	1-phosphatidylinositol 4,5-bisphosphate phosphodiesterase beta-2	EQHVTEQIAK	TRUE	_EQHVTEQIAK_.2	_EQHVTEQIAK_	591.809	0	NA	NA	NA	NA	NA	NA	13.4336	9.66389	NA	6.23379	15.5903	3.6677
A3KGF7	Plcb2	1-phosphatidylinositol 4,5-bisphosphate phosphodiesterase beta-2	EVTEPQTASLEELR	TRUE	_EVTEPQTASLEELR_.2	_EVTEPQTASLEELR_	801.404	0	NA	NA	NA	NA	NA	NA	383.161	275.839	NA	NA	252.47	21.0507
A3KGF7	Plcb2	1-phosphatidylinositol 4,5-bisphosphate phosphodiesterase beta-2	HPMTVNAPR	TRUE	_HPM[Oxidation (M)]TVNAPR_.2	_HPM[Oxidation (M)]TVNAPR_	519.761	0	NA	NA	NA	NA	NA	NA	88.4498	105.807	NA	NA	NA	NA
A3KGF7	Plcb2	1-phosphatidylinositol 4,5-bisphosphate phosphodiesterase beta-2	HPMTVNAPR	TRUE	_HPMTVNAPR_.2	_HPMTVNAPR_	511.764	0	NA	NA	NA	NA	NA	NA	88.4498	105.807	NA	NA	NA	NA
A3KGF7	Plcb2	1-phosphatidylinositol 4,5-bisphosphate phosphodiesterase beta-2	ILMPELASLR	TRUE	_ILMPELASLR_.2	_ILMPELASLR_	571.834	0	NA	NA	NA	NA	NA	NA	96.5007	103.75	NA	6.75228	75.6861	9.3395
A3KGF7	Plcb2	1-phosphatidylinositol 4,5-bisphosphate phosphodiesterase beta-2	LEQELQQQGEEQYR	TRUE	_LEQELQQQGEEQYR_.2	_LEQELQQQGEEQYR_	889.421	0	NA	NA	NA	NA	NA	NA	32.8597	32.1186	10.4912	4.61822	21.9127	10.0231
A3KGF7	Plcb2	1-phosphatidylinositol 4,5-bisphosphate phosphodiesterase beta-2	LFSGTPVASQSNGAPVSAGNGSTAPGTK	TRUE	_LFSGTPVASQSNGAPVSAGNGSTAPGTK_.3	_LFSGTPVASQSNGAPVSAGNGSTAPGTK_	854.093	0	NA	NA	NA	NA	NA	NA	27.4204	26.7799	NA	8.06188	20.6989	0.364053
A3KGF7	Plcb2	1-phosphatidylinositol 4,5-bisphosphate phosphodiesterase beta-2	LSPTANSINPVWK	TRUE	_LSPTANSINPVWK_.2	_LSPTANSINPVWK_	713.888	0	NA	NA	NA	NA	NA	NA	290.228	145.31	30.473	NA	166.118	NA
A3KGF7	Plcb2	1-phosphatidylinositol 4,5-bisphosphate phosphodiesterase beta-2	NFFQMFPADR	TRUE	_NFFQM[Oxidation (M)]FPADR_.2	_NFFQM[Oxidation (M)]FPADR_	644.793	0	NA	NA	NA	NA	NA	NA	59.6196	53.6994	NA	21.7983	51.0545	NA
A3KGF7	Plcb2	1-phosphatidylinositol 4,5-bisphosphate phosphodiesterase beta-2	NFFQMFPADR	TRUE	_NFFQMFPADR_.2	_NFFQMFPADR_	636.795	0	NA	NA	NA	NA	NA	NA	59.6196	53.6994	NA	21.7983	51.0545	NA
A3KGF7	Plcb2	1-phosphatidylinositol 4,5-bisphosphate phosphodiesterase beta-2	NQFSGPASPSK	TRUE	_NQFSGPASPSK_.2	_NQFSGPASPSK_	560.275	0	NA	NA	NA	NA	NA	NA	162.158	270.364	NA	33.9379	153.415	NA
A3KGF7	Plcb2	1-phosphatidylinositol 4,5-bisphosphate phosphodiesterase beta-2	QMTETLER	TRUE	_QM[Oxidation (M)]TETLER_.2	_QM[Oxidation (M)]TETLER_	512.242	0	NA	NA	NA	NA	NA	NA	431.33	410.673	NA	20.2627	427.56	NA
A3KGF7	Plcb2	1-phosphatidylinositol 4,5-bisphosphate phosphodiesterase beta-2	SYVVSSFTELK	TRUE	_SYVVSSFTELK_.2	_SYVVSSFTELK_	630.33	0	NA	NA	NA	NA	NA	15.4954	157.3	115.349	NA	58.7315	120.595	17.0844
A3KGF7	Plcb2	1-phosphatidylinositol 4,5-bisphosphate phosphodiesterase beta-2	WDDETSIASPVILR	TRUE	_WDDETSIASPVILR_.2	_WDDETSIASPVILR_	801.412	0	NA	NA	NA	NA	NA	NA	79.6131	74.6563	1.88552	12.881	62.0613	4.5644
A3KGF7	Plcb2	1-phosphatidylinositol 4,5-bisphosphate phosphodiesterase beta-2	YEPSGINVQR	TRUE	_YEPSGINVQR_.2	_YEPSGINVQR_	581.796	0	NA	NA	NA	NA	NA	34.8925	254.391	210.932	24.5206	41.3931	88.7315	35.9462
A3KGF9	Ccdc9b	Coiled-coil domain-containing protein 9B	IVSEKPTTQAR	TRUE	_IVSEKPTTQAR_.2	_IVSEKPTTQAR_	615.346	1	5.28656	NA	7.62003	6.94992	NA	6.28561	NA	22.8038	NA	NA	29.1749	NA
A3KGS3	Ralgapa2	Ral GTPase-activating protein subunit alpha-2	IYPEEITPLLPAISGEK	TRUE	_IYPEEITPLLPAISGEK_.2	_IYPEEITPLLPAISGEK_	935.514	0	NA	NA	NA	NA	34.4129	NA	NA	11.5836	NA	NA	12.914	NA
A3KGS3	Ralgapa2	Ral GTPase-activating protein subunit alpha-2	VLGILGDVNNIQSPK	TRUE	_VLGILGDVNNIQSPK_.2	_VLGILGDVNNIQSPK_	783.946	0	NA	NA	NA	NA	NA	NA	11.6184	NA	NA	4.66755	12.517	NA
A3KGV1	Odf2	Outer dense fiber protein 2	ILDLETQLSR	TRUE	_ILDLETQLSR_.2	_ILDLETQLSR_	594.335	0	NA	NA	NA	NA	492.123	NA	228.384	330.279	46.281	107.164	392.846	NA
A3KGV1	Odf2	Outer dense fiber protein 2	LVEAEMDGAAAAK	TRUE	_LVEAEM[Oxidation (M)]DGAAAAK_.2	_LVEAEM[Oxidation (M)]DGAAAAK_	646.314	0	2.0495	NA	NA	NA	38.1948	NA	26.4109	22.1055	NA	NA	33.5244	NA
A3KGV1	Odf2	Outer dense fiber protein 2	MLKDEMNK	TRUE	_MLKDEM[Oxidation (M)]NK_.2	_MLKDEM[Oxidation (M)]NK_	512.744	1	NA	NA	NA	NA	NA	NA	28.9575	65.7605	1.94716	NA	NA	NA
A3KGV1	Odf2	Outer dense fiber protein 2	VTDLVNQQQSLEEK	TRUE	_VTDLVNQQQSLEEK_.2	_VTDLVNQQQSLEEK_	815.918	0	NA	NA	4.24409	22.1694	NA	NA	NA	53.6075	1.50419	11.5797	25.2841	14.9522
A3KMP2	Ttc38	Tetratricopeptide repeat protein 38	DALKPNSPLTER	TRUE	_DALKPNSPLTER_.2	_DALKPNSPLTER_	670.862	1	NA	NA	NA	31.1808	89.4423	12.5297	308.089	308.293	44.7308	76.8682	300.452	20.1588
A3KMP2	Ttc38	Tetratricopeptide repeat protein 38	DHPTDMLALK	TRUE	_DHPTDMLALK_.2	_DHPTDMLALK_	570.79	0	NA	NA	NA	NA	56.136	NA	88.0118	78.838	NA	67.0793	80.5087	NA
A3KMP2	Ttc38	Tetratricopeptide repeat protein 38	ELLTTLQEASK	TRUE	_ELLTTLQEASK_.2	_ELLTTLQEASK_	616.84	0	NA	NA	NA	41.0773	72.4628	NA	296.699	440.353	46.445	109.305	277.061	38.8152
A3KMP2	Ttc38	Tetratricopeptide repeat protein 38	IVQIGGSNAQR	TRUE	_IVQIGGSNAQR_.2	_IVQIGGSNAQR_	571.817	0	16.414	NA	NA	31.0615	71.5793	NA	394.242	292.523	66.6358	101.711	361.219	52.3758
A3KMP2	Ttc38	Tetratricopeptide repeat protein 38	LFDATLTQYVK	TRUE	_LFDATLTQYVK_.2	_LFDATLTQYVK_	649.853	0	NA	NA	NA	NA	10.4134	NA	67.4385	81.4392	3.70322	12.6088	53.2211	9.07656
A3KMP2	Ttc38	Tetratricopeptide repeat protein 38	LQMEGVPLGQR	TRUE	_LQM[Oxidation (M)]EGVPLGQR_.2	_LQM[Oxidation (M)]EGVPLGQR_	622.327	0	NA	2.34623	NA	26.7681	70.7433	NA	145.296	133.522	54.8221	68.0293	121.089	25.1677
A3KMP2	Ttc38	Tetratricopeptide repeat protein 38	LQMEGVPLGQR	TRUE	_LQMEGVPLGQR_.2	_LQMEGVPLGQR_	614.329	0	NA	2.34623	NA	26.7681	70.7433	NA	145.296	133.522	54.8221	68.0293	121.089	25.1677
A3KMP2	Ttc38	Tetratricopeptide repeat protein 38	TMVELSQTQTLTPR	TRUE	_TM[Oxidation (M)]VELSQTQTLTPR_.2	_TM[Oxidation (M)]VELSQTQTLTPR_	810.917	0	NA	NA	NA	NA	NA	NA	50.7802	48.7771	NA	25.5753	59.3107	9.60169
A3KMP2	Ttc38	Tetratricopeptide repeat protein 38	VLELLLPIR	TRUE	_VLELLLPIR_.2	_VLELLLPIR_	533.355	0	NA	NA	NA	1.93973	42.3171	NA	49.9011	50.2644	3.92224	18.2912	34.2501	0.768592
A3KMP2	Ttc38	Tetratricopeptide repeat protein 38	WQTVLPVTQK	TRUE	_WQTVLPVTQK_.2	_WQTVLPVTQK_	600.343	0	NA	1.56836	10.7636	33.236	85.6828	31.4795	302.767	233.844	39.397	51.4051	192.609	31.2236
A4UUI3	Gbp4	Guanylate-binding protein 4	LNGEDITSDEYLENALK	TRUE	_LNGEDITSDEYLENALK_.2	_LNGEDITSDEYLENALK_	962.463	0	NA	NA	NA	NA	110.45	NA	NA	34.7481	NA	13.7512	25.5293	NA
A4UUI3	Gbp4	Guanylate-binding protein 4	NKENLEQLR	TRUE	_NKENLEQLR_.2	_NKENLEQLR_	572.309	1	26.2065	NA	18.5764	74.3766	466.354	12.1808	224.88	402.604	NA	NA	471.118	37.4675
A4UUI3	Gbp4	Guanylate-binding protein 4	QKEHQEYMEAQEK	TRUE	_QKEHQEYMEAQEK_.3	_QKEHQEYMEAQEK_	559.923	1	NA	NA	2.63385	NA	16.1343	NA	341.43	NA	11.7062	1.41653	NA	NA
A4UUI3	Gbp4	Guanylate-binding protein 4	TFREEGYK	TRUE	_TFREEGYK_.2	_TFREEGYK_	515.254	1	NA	NA	NA	NA	NA	NA	14.3134	34.862	6.24346	NA	NA	NA
A6H5X4	Phf11	PHD finger protein 11	HMTEEPHGHTDAAVK	TRUE	_HM[Oxidation (M)]TEEPHGHTDAAVK_.3	_HM[Oxidation (M)]TEEPHGHTDAAVK_	559.255	0	0.0884342	NA	NA	NA	NA	NA	12.9972	3.73269	NA	NA	1.56985	NA
A6H5X4	Phf11	PHD finger protein 11	KDQAILQVDGNHGTYK	TRUE	_KDQAILQVDGNHGTYK_.3	_KDQAILQVDGNHGTYK_	596.308	1	NA	NA	NA	NA	NA	NA	48.067	NA	4.0888	3.70383	13.6355	NA
A6H5X4	Phf11	PHD finger protein 11	LSSGPPAQPK	TRUE	_LSSGPPAQPK_.2	_LSSGPPAQPK_	491.272	0	7.86349	NA	2.7925	13.2846	57.4317	NA	NA	20.8835	NA	NA	18.7969	NA
A6H5Y3	Mtr	Methionine synthase	DQTEDYALR	TRUE	_DQTEDYALR_.2	_DQTEDYALR_	555.757	0	NA	91.7835	43.6586	176.81	210.071	NA	378.868	367.602	124.383	97.4175	128.576	NA
A6H5Y3	Mtr	Methionine synthase	DQTEDYALRK	TRUE	_DQTEDYALRK_.2	_DQTEDYALRK_	619.804	1	10.2987	8.30283	20.6187	37.6883	153.143	NA	56.7083	82.4312	NA	NA	NA	9.81975
A6H5Y3	Mtr	Methionine synthase	EGEGDFLEK	TRUE	_EGEGDFLEK_.2	_EGEGDFLEK_	512.235	0	NA	15.6668	NA	23.6993	NA	NA	NA	NA	NA	NA	NA	NA
A6H5Y3	Mtr	Methionine synthase	FVAGALGPTNK	TRUE	_FVAGALGPTNK_.2	_FVAGALGPTNK_	537.801	0	67.9238	71.2361	49.4141	189.328	555.492	NA	290.313	371.735	77.5229	185.58	373.534	NA
A6H5Y3	Mtr	Methionine synthase	GNNDILSITQPDIIYQIHK	TRUE	_GNNDILSITQPDIIYQIHK_.3	_GNNDILSITQPDIIYQIHK_	728.055	0	NA	NA	NA	NA	51.642	NA	NA	17.6202	NA	7.41232	7.2674	NA
A6H5Y3	Mtr	Methionine synthase	HIVEDTEEAR	TRUE	_HIVEDTEEAR_.2	_HIVEDTEEAR_	599.789	0	9.55749	8.21705	12.7447	27.8296	NA	NA	111.687	139.547	24.6689	23.2933	131.167	8.54281
A6H5Y3	Mtr	Methionine synthase	IGPYTNFVNIGER	TRUE	_IGPYTNFVNIGER_.2	_IGPYTNFVNIGER_	740.383	0	NA	NA	NA	NA	38.0809	NA	NA	NA	NA	NA	39.9881	NA
A6H5Y3	Mtr	Methionine synthase	ILQAALDHK	TRUE	_ILQAALDHK_.2	_ILQAALDHK_	504.795	0	NA	NA	NA	NA	NA	33.275	48.3713	NA	NA	NA	NA	2.29668
A6H5Y3	Mtr	Methionine synthase	IPLLIGGATTSR	TRUE	_IPLLIGGATTSR_.2	_IPLLIGGATTSR_	599.861	0	10.8765	28.2559	9.37329	53.1214	NA	105.459	367.235	270.092	66.714	68.6329	381.312	81.3432
A6H5Y3	Mtr	Methionine synthase	KYVPLSQAR	TRUE	_KYVPLSQAR_.2	_KYVPLSQAR_	531.309	1	39.4117	51.6443	77.8729	86.9925	24.6792	72.3196	355.584	387.533	56.7391	108.085	395.416	35.2701
A6H5Y3	Mtr	Methionine synthase	LAEAFAEELHER	TRUE	_LAEAFAEELHER_.2	_LAEAFAEELHER_	707.852	0	NA	NA	NA	NA	0.563999	4.37425	131.916	128.174	6.18884	23.9688	130.014	9.80103
A6H5Y3	Mtr	Methionine synthase	LASIEQATGIR	TRUE	_LASIEQATGIR_.2	_LASIEQATGIR_	579.828	0	6.83825	11.5135	10.1561	111.285	392.37	NA	245.172	253.574	45.1479	65.5132	275.548	NA
A6H5Y3	Mtr	Methionine synthase	LSEEHFQGQEFK	TRUE	_LSEEHFQGQEFK_.2	_LSEEHFQGQEFK_	739.849	0	NA	NA	NA	2.46275	NA	NA	NA	NA	NA	NA	NA	NA
A6H5Y3	Mtr	Methionine synthase	NMPVAEVEK	TRUE	_NM[Oxidation (M)]PVAEVEK_.2	_NM[Oxidation (M)]PVAEVEK_	516.755	0	NA	50.8709	NA	61.0308	NA	NA	91.3936	259.006	12.693	43.1855	128.516	NA
A6H5Y3	Mtr	Methionine synthase	NMPVAEVEK	TRUE	_NMPVAEVEK_.2	_NMPVAEVEK_	508.758	0	NA	50.8709	NA	61.0308	NA	NA	91.3936	259.006	12.693	43.1855	128.516	NA
A6H5Y3	Mtr	Methionine synthase	SEQLGVPDLR	TRUE	_SEQLGVPDLR_.2	_SEQLGVPDLR_	557.299	0	80.3861	53.0453	75.8871	440.006	927.416	98.0119	587.112	786.405	181.605	272.665	832.927	38.3225
A6H5Y3	Mtr	Methionine synthase	TLSVSPSVERPDYR	TRUE	_TLSVSPSVERPDYR_.3	_TLSVSPSVERPDYR_	535.946	1	6.84275	3.96743	4.80374	45.0638	229.64	NA	123.602	187.451	NA	42.0391	183.928	NA
A6H5Y3	Mtr	Methionine synthase	TYEDDGDDYSSIMVK	TRUE	_TYEDDGDDYSSIM[Oxidation (M)]VK_.2	_TYEDDGDDYSSIM[Oxidation (M)]VK_	877.359	0	NA	NA	NA	10.5785	41.5149	3.95321	17.9474	22.1466	11.1404	16.3161	26.3109	2.56703
A6H5Y3	Mtr	Methionine synthase	TYEDDGDDYSSIMVK	TRUE	_TYEDDGDDYSSIMVK_.2	_TYEDDGDDYSSIMVK_	869.362	0	NA	NA	NA	10.5785	41.5149	3.95321	17.9474	22.1466	11.1404	16.3161	26.3109	2.56703
A6H5Y3	Mtr	Methionine synthase	YEGIRPAPGYPSQPDHTEK	TRUE	_YEGIRPAPGYPSQPDHTEK_.3	_YEGIRPAPGYPSQPDHTEK_	714.68	1	NA	NA	NA	NA	15.9801	NA	3.69377	5.97438	NA	NA	8.69389	NA
A6H5Y3	Mtr	Methionine synthase	YSAPVIHVLDASK	TRUE	_YSAPVIHVLDASK_.2	_YSAPVIHVLDASK_	700.383	0	3.68132	5.04533	3.08698	42.5933	205.959	15.1422	141.746	117.632	17.2789	93.2352	137.221	NA
A6H5Z3	Exoc6b	Exocyst complex component 6B	ELVIAMEELK	TRUE	_ELVIAMEELK_.2	_ELVIAMEELK_	587.823	0	NA	NA	NA	NA	122.55	NA	NA	NA	NA	NA	NA	NA
A6H5Z3	Exoc6b	Exocyst complex component 6B	ETFENYYR	TRUE	_ETFENYYR_.2	_ETFENYYR_	561.249	0	NA	7.90851	20.9931	27.243	NA	7.99929	NA	NA	NA	NA	NA	4.36383
A6H5Z3	Exoc6b	Exocyst complex component 6B	KSTNLLLTR	FALSE	_KSTNLLLTR_.2	_KSTNLLLTR_	523.322	1	NA	NA	NA	12.3752	NA	NA	44.7327	53.6264	11.752	12.828	78.883	NA
A6H5Z3	Exoc6b	Exocyst complex component 6B	NLDNIVLQQPR	TRUE	_NLDNIVLQQPR_.2	_NLDNIVLQQPR_	655.365	0	13.948	17.0335	10.5622	82.8055	78.3939	23.6395	98.7654	157.481	35.3976	111.63	199.866	31.2129
A6H5Z3	Exoc6b	Exocyst complex component 6B	SVYDGEEHGR	TRUE	_SVYDGEEHGR_.2	_SVYDGEEHGR_	574.752	0	3.18401	NA	11.8703	10.615	135.569	5.84296	54.6784	79.8267	1.36371	21.0463	79.1497	7.40769
A6H5Z3	Exoc6b	Exocyst complex component 6B	VNPVTALTLLEK	TRUE	_VNPVTALTLLEK_.2	_VNPVTALTLLEK_	649.39	0	3.65726	4.5515	NA	3.07125	280.186	1.49265	92.5683	166.84	3.26507	39.4403	180.175	NA
A6H5Z3	Exoc6b	Exocyst complex component 6B	VVGQFPFQDIELEK	TRUE	_VVGQFPFQDIELEK_.2	_VVGQFPFQDIELEK_	824.933	0	NA	NA	NA	0.619959	14.058	NA	NA	NA	NA	NA	NA	NA
A6H611	Mipep	Mitochondrial intermediate peptidase	HYQTGQPLPK	TRUE	_HYQTGQPLPK_.2	_HYQTGQPLPK_	584.809	0	NA	NA	NA	27.1313	15.9754	NA	533.257	835.548	NA	11.659	987.591	NA
A6H611	Mipep	Mitochondrial intermediate peptidase	IFLYPNADQLK	TRUE	_IFLYPNADQLK_.2	_IFLYPNADQLK_	661.361	0	14.5996	NA	NA	23.6419	271.044	20.9446	166.09	156.522	27.0645	66.9064	181.497	20.7705
A6H611	Mipep	Mitochondrial intermediate peptidase	IGHPDPAFR	TRUE	_IGHPDPAFR_.2	_IGHPDPAFR_	505.264	0	NA	NA	NA	NA	215.843	NA	NA	NA	NA	NA	NA	NA
A6H611	Mipep	Mitochondrial intermediate peptidase	ILDLSNAFLMR	TRUE	_ILDLSNAFLM[Oxidation (M)]R_.2	_ILDLSNAFLM[Oxidation (M)]R_	654.853	0	NA	3.1993	NA	NA	222.146	4.82644	77.894	67.5793	15.0302	NA	102.534	8.43259
A6H611	Mipep	Mitochondrial intermediate peptidase	LMPWDPPYYSGVIR	TRUE	_LM[Oxidation (M)]PWDPPYYSGVIR_.2	_LM[Oxidation (M)]PWDPPYYSGVIR_	855.421	0	NA	NA	NA	NA	102.608	NA	17.5743	NA	NA	NA	37.4537	NA
A6H611	Mipep	Mitochondrial intermediate peptidase	LNTNVELYQSLQR	TRUE	_LNTNVELYQSLQR_.2	_LNTNVELYQSLQR_	789.418	0	NA	NA	NA	107.221	723.241	130.873	NA	175.238	NA	NA	269.314	NA
A6H611	Mipep	Mitochondrial intermediate peptidase	LVGYSTFSHR	TRUE	_LVGYSTFSHR_.2	_LVGYSTFSHR_	583.801	0	NA	NA	12.0933	54.0576	NA	16.0302	113.612	115.362	32.5062	32.6046	100.204	NA
A6H611	Mipep	Mitochondrial intermediate peptidase	YQHVTGTR	TRUE	_YQHVTGTR_.2	_YQHVTGTR_	481.246	0	NA	NA	NA	4.82818	74.3693	NA	NA	NA	NA	NA	NA	NA
A6H619	Phrf1	PHD and RING finger domain-containing protein 1	DAVAQAPLLR	TRUE	_DAVAQAPLLR_.2	_DAVAQAPLLR_	527.306	0	59.5004	23.9327	78.9288	110.439	94.2978	NA	NA	NA	NA	NA	NA	NA
A6H619	Phrf1	PHD and RING finger domain-containing protein 1	ETPFPLFSIK	TRUE	_ETPFPLFSIK_.2	_ETPFPLFSIK_	589.826	0	NA	NA	NA	NA	176.674	6.75273	123.307	191.889	8.7409	11.11	152.871	11.4791
A6H619	Phrf1	PHD and RING finger domain-containing protein 1	GIGSSFESFR	TRUE	_GIGSSFESFR_.2	_GIGSSFESFR_	543.764	0	NA	NA	NA	21.5788	103.791	NA	96.1349	87.2234	20.1684	51.6108	91.1133	NA
A6H619	Phrf1	PHD and RING finger domain-containing protein 1	GWEAVRPR	TRUE	_GWEAVRPR_.2	_GWEAVRPR_	485.764	1	NA	NA	NA	NA	55.4414	NA	2.25853	6.71102	NA	NA	NA	NA
A6H619	Phrf1	PHD and RING finger domain-containing protein 1	KTEGGEEPPTQGAET	TRUE	_KTEGGEEPPTQGAET_.2	_KTEGGEEPPTQGAET_	765.85	1	NA	NA	NA	NA	31.9808	7.52261	NA	NA	NA	23.3058	NA	NA
A6H619	Phrf1	PHD and RING finger domain-containing protein 1	SALQSHQPVAR	TRUE	_SALQSHQPVAR_.2	_SALQSHQPVAR_	597.323	0	NA	NA	NA	10.5459	NA	NA	13.376	NA	8.10399	NA	4.04972	0.175953
A6H690	Iqca1l	IQ and AAA domain-containing protein 1-like	VDLCETHCLDRVLQDLK	TRUE	_VDLCETHCLDRVLQDLK_.3	_VDLCETHCLDRVLQDLK_	667.336	1	9.56257	3.99183	NA	NA	2046.32	15.89	727.463	1717.76	23.1107	269.861	1023.24	39.5431
A6H8H2	Dennd4c	DENN domain-containing protein 4C	ALQQAHDVLVK	TRUE	_ALQQAHDVLVK_.2	_ALQQAHDVLVK_	611.351	0	NA	7.09234	NA	NA	0.881706	15.0194	118.173	141.521	29.9761	18.7063	194.215	16.5354
A6H8H2	Dennd4c	DENN domain-containing protein 4C	APITDIAVIIK	TRUE	_APITDIAVIIK_.2	_APITDIAVIIK_	577.363	0	NA	NA	NA	3.43714	34.5843	NA	47.6357	58.9157	NA	20.2197	39.7546	4.07395
A6H8H2	Dennd4c	DENN domain-containing protein 4C	ATAADSLFDR	TRUE	_ATAADSLFDR_.2	_ATAADSLFDR_	533.762	0	35.5552	12.2571	23.0803	97.7766	298.749	NA	185.329	330.33	67.8901	126.94	436.409	NA
A6H8H2	Dennd4c	DENN domain-containing protein 4C	FKPQSPYR	TRUE	_FKPQSPYR_.2	_FKPQSPYR_	511.775	1	13.5369	9.56351	11.8885	32.8855	125.806	NA	109.971	136.547	NA	5.48873	167.853	NA
A6H8H2	Dennd4c	DENN domain-containing protein 4C	HSETITEEASYTVESSDEIKK	TRUE	_HSETITEEASYTVESSDEIKK_.3	_HSETITEEASYTVESSDEIKK_	795.043	1	NA	NA	NA	NA	55.2282	NA	11.1701	22.5078	NA	20.7031	28.2831	NA
A6H8H2	Dennd4c	DENN domain-containing protein 4C	KPQESSAIEMTPIEADYSWQK	TRUE	_KPQESSAIEM[Oxidation (M)]TPIEADYSWQK_.3	_KPQESSAIEM[Oxidation (M)]TPIEADYSWQK_	818.721	1	NA	NA	0.0974693	NA	21.784	NA	NA	NA	NA	NA	NA	NA
A6H8H2	Dennd4c	DENN domain-containing protein 4C	KPQESSAIEMTPIEADYSWQK	TRUE	_KPQESSAIEMTPIEADYSWQK_.3	_KPQESSAIEMTPIEADYSWQK_	813.39	1	NA	NA	0.0974693	NA	21.784	NA	NA	NA	NA	NA	NA	NA
A6H8H2	Dennd4c	DENN domain-containing protein 4C	KPSLLSEQQQAASALVETIR	TRUE	_KPSLLSEQQQAASALVETIR_.3	_KPSLLSEQQQAASALVETIR_	723.734	1	NA	NA	NA	NA	40.3167	NA	NA	33.8463	NA	11.9611	29.3889	NA
A6H8H2	Dennd4c	DENN domain-containing protein 4C	LIELDDSQR	TRUE	_LIELDDSQR_.2	_LIELDDSQR_	544.783	0	39.196	NA	NA	205.547	339.757	92.6165	466.63	501.088	134.475	224.697	532.436	99.3359
A6H8H2	Dennd4c	DENN domain-containing protein 4C	MSSVPNSLSK	TRUE	_M[Oxidation (M)]SSVPNSLSK_.2	_M[Oxidation (M)]SSVPNSLSK_	533.266	0	32.8611	NA	30.16	66.9213	168.731	NA	167.467	183.05	60.7635	103.728	290.989	NA
A6H8H2	Dennd4c	DENN domain-containing protein 4C	MSSVPNSLSK	TRUE	_MSSVPNSLSK_.2	_MSSVPNSLSK_	525.268	0	32.8611	NA	30.16	66.9213	168.731	NA	167.467	183.05	60.7635	103.728	290.989	NA
A6H8H2	Dennd4c	DENN domain-containing protein 4C	NVVHGLAQFR	TRUE	_NVVHGLAQFR_.2	_NVVHGLAQFR_	570.817	0	NA	NA	NA	43.0455	NA	20.4711	273.339	258.133	27.0504	111.161	416.544	37.1268
A6H8H2	Dennd4c	DENN domain-containing protein 4C	QLTQLGLLTLVEK	TRUE	_QLTQLGLLTLVEK_.2	_QLTQLGLLTLVEK_	728.443	0	NA	NA	NA	NA	28.868	NA	5.73618	2.03333	NA	6.41873	7.64899	2.04802
A6H8H2	Dennd4c	DENN domain-containing protein 4C	QSIQQNDVLKPINLLSQQMKPGTK	TRUE	_QSIQQNDVLKPINLLSQQM[Oxidation (M)]KPGTK_.4	_QSIQQNDVLKPINLLSQQM[Oxidation (M)]KPGTK_	681.873	2	NA	NA	NA	NA	NA	NA	NA	NA	0.907975	2.3472	NA	NA
A6H8H2	Dennd4c	DENN domain-containing protein 4C	SNFLPLLNVEFK	TRUE	_SNFLPLLNVEFK_.2	_SNFLPLLNVEFK_	710.895	0	NA	NA	NA	2.0616	NA	NA	NA	NA	NA	10.0961	NA	NA
A6H8H2	Dennd4c	DENN domain-containing protein 4C	SSPNSSLGSVVNSLSGLK	TRUE	_SSPNSSLGSVVNSLSGLK_.2	_SSPNSSLGSVVNSLSGLK_	866.957	0	NA	2.06108	NA	NA	148.53	NA	62.8786	104.408	NA	23.7649	114.995	5.463
A6H8H2	Dennd4c	DENN domain-containing protein 4C	SVPASNAIAYK	TRUE	_SVPASNAIAYK_.2	_SVPASNAIAYK_	560.803	0	9.36519	8.00574	NA	14.1771	NA	NA	145.705	96.1939	34.7589	34.8958	35.2143	NA
A6H8H2	Dennd4c	DENN domain-containing protein 4C	SYLRPITEAPSNK	TRUE	_SYLRPITEAPSNK_.2	_SYLRPITEAPSNK_	738.396	1	NA	4.99153	15.5298	48.2483	70.8963	NA	125.36	112.817	30.7201	33.5705	227.832	NA
A6H8H2	Dennd4c	DENN domain-containing protein 4C	TEKVDLDSAEDTR	TRUE	_TEKVDLDSAEDTR_.2	_TEKVDLDSAEDTR_	739.852	1	NA	NA	NA	5.17551	89.3036	NA	52.5616	39.8404	11.3903	6.30256	54.5583	1.76216
A6H8H2	Dennd4c	DENN domain-containing protein 4C	VDLDSAEDTR	TRUE	_VDLDSAEDTR_.2	_VDLDSAEDTR_	560.759	0	16.7912	NA	NA	51.6619	95.1615	34.9388	211.585	300.336	57.2342	83.9863	198.104	52.2893
A6H8H2	Dennd4c	DENN domain-containing protein 4C	VPSGLFDTNNR	TRUE	_VPSGLFDTNNR_.2	_VPSGLFDTNNR_	610.307	0	NA	7.69719	8.15697	61.6245	299.417	32.4673	299.614	362.243	52.0927	109.963	467.522	50.0763
A6H8H2	Dennd4c	DENN domain-containing protein 4C	VVLESPWPSSTR	TRUE	_VVLESPWPSSTR_.2	_VVLESPWPSSTR_	679.359	0	NA	NA	NA	105.896	NA	7.98123	NA	NA	27.4676	NA	NA	NA
A6PWY4	Wdr76	WD repeat-containing protein 76	DVHVYDAR	TRUE	_DVHVYDAR_.2	_DVHVYDAR_	487.738	0	18.0538	19.8491	18.445	34.2278	132.752	NA	NA	38.0604	NA	NA	NA	NA
A6PWY4	Wdr76	WD repeat-containing protein 76	FQAVWDPK	TRUE	_FQAVWDPK_.2	_FQAVWDPK_	495.756	0	12.7132	NA	NA	13.9269	19.0542	NA	NA	NA	NA	NA	NA	NA
A6PWY4	Wdr76	WD repeat-containing protein 76	QYFVTAGLR	TRUE	_QYFVTAGLR_.2	_QYFVTAGLR_	527.788	0	NA	NA	NA	55.029	174.453	NA	174.216	169.313	NA	39.9205	164.382	NA
A6PWY4	Wdr76	WD repeat-containing protein 76	SIASAYFSPVTGNR	TRUE	_SIASAYFSPVTGNR_.2	_SIASAYFSPVTGNR_	735.373	0	NA	NA	NA	NA	39.6643	NA	75.2322	74.8462	NA	36.9034	83.6191	9.81155
A6PWY4	Wdr76	WD repeat-containing protein 76	SSVDAYTESTR	TRUE	_SSVDAYTESTR_.2	_SSVDAYTESTR_	608.278	0	7.97407	4.20398	3.92686	34.3616	103.856	30.7976	132.704	79.0644	43.8423	34.1541	99.3106	19.5055
A6PWY4	Wdr76	WD repeat-containing protein 76	TWAEMSQTSNEK	TRUE	_TWAEM[Oxidation (M)]SQTSNEK_.2	_TWAEM[Oxidation (M)]SQTSNEK_	714.309	0	NA	NA	NA	6.46747	34.5298	4.72501	19.2196	21.2164	NA	NA	25.7998	NA
A6PWY4	Wdr76	WD repeat-containing protein 76	TWAEMSQTSNEK	TRUE	_TWAEMSQTSNEK_.2	_TWAEMSQTSNEK_	706.312	0	NA	NA	NA	6.46747	34.5298	4.72501	19.2196	21.2164	NA	NA	25.7998	NA
A6PWY4	Wdr76	WD repeat-containing protein 76	YILAGGNSSGK	TRUE	_YILAGGNSSGK_.2	_YILAGGNSSGK_	533.78	0	41.4389	22.8287	32.1065	NA	NA	NA	24.2008	NA	36.8769	34.5497	NA	NA
A6X8Z5	Arhgap31	Rho GTPase-activating protein 31	ALNISEPFAVSVPLR	TRUE	_ALNISEPFAVSVPLR_.2	_ALNISEPFAVSVPLR_	806.956	0	NA	NA	NA	NA	27.0307	NA	5.49395	27.4108	NA	4.96235	9.9596	NA
A6X8Z5	Arhgap31	Rho GTPase-activating protein 31	AQDSTLPGEHPLQLQLK	TRUE	_AQDSTLPGEHPLQLQLK_.2	_AQDSTLPGEHPLQLQLK_	938.002	0	NA	NA	NA	NA	14.2942	NA	22.5764	23.9593	NA	NA	23.7995	NA
A6X8Z5	Arhgap31	Rho GTPase-activating protein 31	AQDSTLPGEHPLQLQLK	TRUE	_AQDSTLPGEHPLQLQLK_.3	_AQDSTLPGEHPLQLQLK_	625.671	0	NA	NA	NA	NA	14.2942	NA	22.5764	23.9593	NA	NA	23.7995	NA
A6X8Z5	Arhgap31	Rho GTPase-activating protein 31	DAANQSIQEAAILTDR	TRUE	_DAANQSIQEAAILTDR_.2	_DAANQSIQEAAILTDR_	858.432	0	NA	NA	NA	NA	521.934	NA	207.801	292.465	NA	86.738	269.394	6.41988
A6X8Z5	Arhgap31	Rho GTPase-activating protein 31	EEAIASPNEK	TRUE	_EEAIASPNEK_.2	_EEAIASPNEK_	544.267	0	NA	NA	17.2209	NA	NA	NA	101.189	108.303	32.8774	18.1932	57.8978	NA
A6X8Z5	Arhgap31	Rho GTPase-activating protein 31	EQEPQLELSNR	TRUE	_EQEPQLELSNR_.2	_EQEPQLELSNR_	671.833	0	NA	9.78203	NA	63.0586	115.288	39.5965	134.169	162.937	45.4438	109.278	171.887	NA
A6X8Z5	Arhgap31	Rho GTPase-activating protein 31	FTEAVSHRPEEGQLAR	TRUE	_FTEAVSHRPEEGQLAR_.3	_FTEAVSHRPEEGQLAR_	609.643	1	NA	NA	NA	2.58672	31.418	NA	34.9957	29.9039	NA	7.27511	47.3238	3.23581
A6X8Z5	Arhgap31	Rho GTPase-activating protein 31	HSDVPGPDSSK	TRUE	_HSDVPGPDSSK_.2	_HSDVPGPDSSK_	563.262	0	NA	NA	NA	NA	38.3925	3.43034	45.6092	43.0491	NA	5.28734	34.4932	NA
A6X8Z5	Arhgap31	Rho GTPase-activating protein 31	KAATEDTKPEPEVPGR	TRUE	_KAATEDTKPEPEVPGR_.3	_KAATEDTKPEPEVPGR_	575.632	2	NA	NA	NA	NA	60.1437	NA	36.3277	44.5588	NA	NA	50.7321	NA
A6X8Z5	Arhgap31	Rho GTPase-activating protein 31	LSGITSNIQR	TRUE	_LSGITSNIQR_.2	_LSGITSNIQR_	544.807	0	NA	NA	NA	NA	6388.1	NA	1259.6	2780.39	NA	250.954	3270.72	NA
A6X8Z5	Arhgap31	Rho GTPase-activating protein 31	LVSLEEAQAR	TRUE	_LVSLEEAQAR_.2	_LVSLEEAQAR_	558.306	0	NA	NA	NA	68.1989	159.953	NA	152.097	169.204	46.4381	71.481	249.113	36.1603
A6X8Z5	Arhgap31	Rho GTPase-activating protein 31	NLALVWAPNLLR	TRUE	_NLALVWAPNLLR_.2	_NLALVWAPNLLR_	690.411	0	NA	NA	NA	NA	31.6911	NA	54.3435	110.327	NA	NA	70.3163	NA
A6X8Z5	Arhgap31	Rho GTPase-activating protein 31	NYEPLQPPAAR	TRUE	_NYEPLQPPAAR_.2	_NYEPLQPPAAR_	628.325	0	NA	NA	NA	NA	88.2646	NA	156.695	172.463	NA	69.2252	174.67	NA
A6X8Z5	Arhgap31	Rho GTPase-activating protein 31	SQEEPGSTPEIPQK	TRUE	_SQEEPGSTPEIPQK_.2	_SQEEPGSTPEIPQK_	763.87	0	NA	4.57621	8.96888	27.7465	112.594	20.433	112.006	238.208	53.2233	70.9365	272.206	37.2391
A6X8Z5	Arhgap31	Rho GTPase-activating protein 31	TDVYTEQPTPK	TRUE	_TDVYTEQPTPK_.2	_TDVYTEQPTPK_	639.814	0	19.9487	14.4211	11.515	39.792	168.468	40.2851	144.818	256.359	54.5182	103.311	291.694	37.4349
A6X8Z5	Arhgap31	Rho GTPase-activating protein 31	TSETEPSGDNLLSSK	TRUE	_TSETEPSGDNLLSSK_.2	_TSETEPSGDNLLSSK_	782.87	0	NA	NA	NA	23.9948	99.0757	NA	95.7502	154.037	47.0764	55.7021	258.316	22.7405
A6X919	Dpy19l1	Protein C-mannosyl-transferase DPY19L1	AGTAAPAPDGLAGR	TRUE	_AGTAAPAPDGLAGR_.2	_AGTAAPAPDGLAGR_	612.82	0	59.1128	48.2314	41.9826	102.821	349.33	86.6568	524.931	736.079	248.49	323.82	691.578	163.793
A6X919	Dpy19l1	Protein C-mannosyl-transferase DPY19L1	DSKPHFTTVFQNSVYK	TRUE	_DSKPHFTTVFQNSVYK_.3	_DSKPHFTTVFQNSVYK_	633.32	1	NA	NA	NA	NA	31.3132	NA	49.1399	14.848	NA	9.64959	35.5086	NA
A6X919	Dpy19l1	Protein C-mannosyl-transferase DPY19L1	IVYSMYSR	TRUE	_IVYSM[Oxidation (M)]YSR_.2	_IVYSM[Oxidation (M)]YSR_	517.752	0	NA	NA	NA	NA	NA	NA	38.9765	NA	NA	NA	NA	NA
A6X919	Dpy19l1	Protein C-mannosyl-transferase DPY19L1	LTEYPLVINTLK	TRUE	_LTEYPLVINTLK_.2	_LTEYPLVINTLK_	702.411	0	NA	NA	NA	5.56456	58.4701	NA	55.2513	50.9705	4.78823	15.777	106.756	5.98183
A6X919	Dpy19l1	Protein C-mannosyl-transferase DPY19L1	YSTKPDAVFAGAMPTMASVK	TRUE	_YSTKPDAVFAGAM[Oxidation (M)]PTMASVK_.3	_YSTKPDAVFAGAM[Oxidation (M)]PTMASVK_	696.676	1	NA	NA	NA	NA	NA	NA	51.9583	36.8941	NA	NA	NA	NA
A6X935	Itih4	Inter alpha-trypsin inhibitor, heavy chain 4	ADAVQEATFQVELPR	TRUE	_ADAVQEATFQVELPR_.2	_ADAVQEATFQVELPR_	837.428	0	NA	NA	NA	NA	54.0951	NA	14.8457	42.7559	NA	142.067	NA	3.47314
A6X935	Itih4	Inter alpha-trypsin inhibitor, heavy chain 4	DIVWEPPVEPDNTK	TRUE	_DIVWEPPVEPDNTK_.2	_DIVWEPPVEPDNTK_	819.904	0	NA	NA	NA	3.42966	NA	NA	43.5848	33.9802	NA	NA	69.6041	NA
A6X935	Itih4	Inter alpha-trypsin inhibitor, heavy chain 4	FAHTVVTSR	TRUE	_FAHTVVTSR_.2	_FAHTVVTSR_	509.277	0	490.007	376.828	504.679	1156.33	1666.73	NA	5762.02	5599.64	1738.79	1989.88	9180.88	NA
A6X935	Itih4	Inter alpha-trypsin inhibitor, heavy chain 4	FEVSVNVAPGSK	TRUE	_FEVSVNVAPGSK_.2	_FEVSVNVAPGSK_	617.327	0	NA	NA	5.88101	NA	175.217	NA	166.481	165.246	NA	163.724	190.719	39.3108
A6X935	Itih4	Inter alpha-trypsin inhibitor, heavy chain 4	FKPTLSQQQK	TRUE	_FKPTLSQQQK_.2	_FKPTLSQQQK_	602.838	1	41.5035	23.7187	16.4812	150.125	402.696	50.5547	383.162	561.862	109.075	167.896	710.336	52.7479
A6X935	Itih4	Inter alpha-trypsin inhibitor, heavy chain 4	LGMYELLLK	TRUE	_LGM[Oxidation (M)]YELLLK_.2	_LGM[Oxidation (M)]YELLLK_	548.31	0	NA	NA	NA	8.17442	65.712	4.49851	96.8062	124.392	19.742	24.0354	147.22	18.8193
A6X935	Itih4	Inter alpha-trypsin inhibitor, heavy chain 4	LGMYELLLK	TRUE	_LGMYELLLK_.2	_LGMYELLLK_	540.312	0	NA	NA	NA	8.17442	65.712	4.49851	96.8062	124.392	19.742	24.0354	147.22	18.8193
A6X935	Itih4	Inter alpha-trypsin inhibitor, heavy chain 4	MALDNGGLAR	TRUE	_M[Oxidation (M)]ALDNGGLAR_.2	_M[Oxidation (M)]ALDNGGLAR_	517.258	0	26.3472	11.2534	30.6409	173.772	426.921	NA	181.132	370.993	NA	NA	139.803	NA
A6X935	Itih4	Inter alpha-trypsin inhibitor, heavy chain 4	MALDNGGLAR	TRUE	_MALDNGGLAR_.2	_MALDNGGLAR_	509.261	0	26.3472	11.2534	30.6409	173.772	426.921	NA	181.132	370.993	NA	NA	139.803	NA
A6X935	Itih4	Inter alpha-trypsin inhibitor, heavy chain 4	NGIDIYSLTVDSR	TRUE	_NGIDIYSLTVDSR_.2	_NGIDIYSLTVDSR_	726.87	0	NA	NA	NA	6.65111	90.9406	NA	126.891	107.151	7.20182	65.227	118.802	26.2505
A6X935	Itih4	Inter alpha-trypsin inhibitor, heavy chain 4	QSLVQATEENLNK	TRUE	_QSLVQATEENLNK_.2	_QSLVQATEENLNK_	737.381	0	4.78586	NA	18.2857	82.0347	176.036	41.2223	430.88	551.925	85.2445	219.502	697.526	94.0012
A6X935	Itih4	Inter alpha-trypsin inhibitor, heavy chain 4	RLGMYELLLK	TRUE	_RLGM[Oxidation (M)]YELLLK_.2	_RLGM[Oxidation (M)]YELLLK_	626.36	1	NA	NA	NA	NA	30.8414	NA	77.9216	62.2328	NA	40.7131	84.573	NA
A6X935	Itih4	Inter alpha-trypsin inhibitor, heavy chain 4	SNQAELLPSK	TRUE	_SNQAELLPSK_.2	_SNQAELLPSK_	543.793	0	NA	14.1901	NA	52.1579	118.233	NA	357.468	249.069	44.3149	89.1204	276.724	NA
A6X935	Itih4	Inter alpha-trypsin inhibitor, heavy chain 4	TLFSVLPGLK	TRUE	_TLFSVLPGLK_.2	_TLFSVLPGLK_	537.832	0	NA	NA	NA	NA	23.5667	NA	16.7882	23.4836	NA	1.97052	19.2848	NA
A6X935	Itih4	Inter alpha-trypsin inhibitor, heavy chain 4	VQGVDYLATR	TRUE	_VQGVDYLATR_.2	_VQGVDYLATR_	561.301	0	20.8843	22.5077	16.6016	78.1183	287.374	19.8925	285.31	383.053	65.9718	82.4296	297.203	41.5615
A6X935	Itih4	Inter alpha-trypsin inhibitor, heavy chain 4	VRPQQLVK	TRUE	_VRPQQLVK_.2	_VRPQQLVK_	484.306	1	31.0913	35.8302	19.1958	97.8284	70.2608	NA	470.056	428.057	10.3587	21.6832	833.56	NA
A6X935	Itih4	Inter alpha-trypsin inhibitor, heavy chain 4	VTIGLLSLDDPQR	TRUE	_VTIGLLSLDDPQR_.2	_VTIGLLSLDDPQR_	713.899	0	NA	NA	NA	NA	101.004	NA	59.2049	53.0702	NA	15.7457	65.0579	5.66032
A6X935	Itih4	Inter alpha-trypsin inhibitor, heavy chain 4	YIFHNFMER	TRUE	_YIFHNFM[Oxidation (M)]ER_.2	_YIFHNFM[Oxidation (M)]ER_	636.795	0	NA	NA	NA	NA	7.86792	NA	49.1135	33.2266	18.0346	22.8741	44.7674	NA
A6X935	Itih4	Inter alpha-trypsin inhibitor, heavy chain 4	YIFHNFMER	TRUE	_YIFHNFMER_.2	_YIFHNFMER_	628.798	0	NA	NA	NA	NA	7.86792	NA	49.1135	33.2266	18.0346	22.8741	44.7674	NA
A8C756	Thada	tRNA (32-2'-O)-methyltransferase regulator THADA	DTNDYFNHTK	TRUE	_DTNDYFNHTK_.2	_DTNDYFNHTK_	627.773	0	NA	NA	NA	NA	NA	NA	NA	NA	NA	5.91109	NA	NA
A8C756	Thada	tRNA (32-2'-O)-methyltransferase regulator THADA	DVLHFLQK	TRUE	_DVLHFLQK_.2	_DVLHFLQK_	500.285	0	NA	NA	NA	NA	5.75111	NA	NA	NA	NA	NA	NA	NA
A8C756	Thada	tRNA (32-2'-O)-methyltransferase regulator THADA	ELPLSAEFLK	TRUE	_ELPLSAEFLK_.2	_ELPLSAEFLK_	573.824	0	NA	NA	NA	11.1076	224.214	8.24103	77.0468	79.3164	4.83751	23.3679	121.11	13.1642
A8C756	Thada	tRNA (32-2'-O)-methyltransferase regulator THADA	EQPSVTLQQYK	TRUE	_EQPSVTLQQYK_.2	_EQPSVTLQQYK_	660.843	0	NA	NA	NA	34.5823	112.703	15.9692	86.7827	94.6252	52.4803	67.8762	155.216	16.994
A8C756	Thada	tRNA (32-2'-O)-methyltransferase regulator THADA	FPELYPFLLK	TRUE	_FPELYPFLLK_.2	_FPELYPFLLK_	633.86	0	NA	NA	NA	NA	22.0506	NA	NA	4.87324	NA	NA	5.47434	NA
A8C756	Thada	tRNA (32-2'-O)-methyltransferase regulator THADA	GAGETSAVLER	TRUE	_GAGETSAVLER_.2	_GAGETSAVLER_	545.28	0	11.4659	22.7188	39.7608	72.3725	NA	15.9054	NA	NA	NA	13.3746	NA	NA
A8C756	Thada	tRNA (32-2'-O)-methyltransferase regulator THADA	GQATAVPLSFSR	TRUE	_GQATAVPLSFSR_.2	_GQATAVPLSFSR_	617.333	0	NA	NA	6.89177	78.7673	170.343	41.6991	104.434	162.775	45.9294	100.241	274.491	NA
A8C756	Thada	tRNA (32-2'-O)-methyltransferase regulator THADA	LLALDTLLER	TRUE	_LLALDTLLER_.2	_LLALDTLLER_	578.85	0	NA	NA	NA	3.28881	478.753	7.67779	99.8987	135.258	5.97127	47.5585	113.252	10.0616
A8C756	Thada	tRNA (32-2'-O)-methyltransferase regulator THADA	LQLILNEIQPR	TRUE	_LQLILNEIQPR_.2	_LQLILNEIQPR_	668.901	0	0.51773	NA	0.433522	NA	24.0258	1.37283	20.329	35.0023	2.10615	16.8716	41.637	NA
A8C756	Thada	tRNA (32-2'-O)-methyltransferase regulator THADA	NKDSLAPELR	TRUE	_NKDSLAPELR_.2	_NKDSLAPELR_	571.812	1	NA	NA	NA	NA	51.0755	NA	NA	NA	NA	NA	NA	NA
A8C756	Thada	tRNA (32-2'-O)-methyltransferase regulator THADA	NSSTLLFSSLITR	TRUE	_NSSTLLFSSLITR_.2	_NSSTLLFSSLITR_	719.899	0	NA	NA	NA	NA	34.0022	NA	19.4266	27.6008	NA	10.8419	NA	NA
A8C756	Thada	tRNA (32-2'-O)-methyltransferase regulator THADA	STPDSENGSIR	TRUE	_STPDSENGSIR_.2	_STPDSENGSIR_	581.77	0	NA	NA	NA	NA	86.7297	NA	NA	NA	NA	NA	NA	NA
A8C756	Thada	tRNA (32-2'-O)-methyltransferase regulator THADA	VPGLPQYLQSLTK	TRUE	_VPGLPQYLQSLTK_.2	_VPGLPQYLQSLTK_	722.414	0	NA	NA	NA	NA	9.77667	NA	NA	NA	NA	NA	NA	NA
A8Y5H7	Sec14l1	SEC14-like protein 1	ALGEEALLR	TRUE	_ALGEEALLR_.2	_ALGEEALLR_	486.28	0	25.376	NA	12.1837	64.2315	110.98	NA	NA	NA	NA	NA	NA	NA
A8Y5H7	Sec14l1	SEC14-like protein 1	EGESVQGSHVTR	TRUE	_EGESVQGSHVTR_.2	_EGESVQGSHVTR_	643.31	0	NA	NA	4.83611	NA	1.49959	NA	16.9248	15.9586	NA	NA	NA	NA
A8Y5H7	Sec14l1	SEC14-like protein 1	EIIEYYLR	TRUE	_EIIEYYLR_.2	_EIIEYYLR_	549.795	0	NA	NA	NA	NA	7.67142	NA	NA	NA	NA	NA	16.9586	NA
A8Y5H7	Sec14l1	SEC14-like protein 1	IIEVVEANYPETLGR	TRUE	_IIEVVEANYPETLGR_.2	_IIEVVEANYPETLGR_	851.954	0	0.121994	NA	NA	NA	38.3853	NA	33.8139	28.4982	NA	8.44501	51.155	8.6056
A8Y5H7	Sec14l1	SEC14-like protein 1	SEDGALHVIER	TRUE	_SEDGALHVIER_.2	_SEDGALHVIER_	613.312	0	NA	NA	NA	30.0682	55.0916	NA	51.7672	NA	NA	NA	74.7497	NA
A8Y5H7	Sec14l1	SEC14-like protein 1	SFFGFESTVEK	TRUE	_SFFGFESTVEK_.2	_SFFGFESTVEK_	639.306	0	NA	NA	NA	NA	118.975	NA	74.5182	59.2884	NA	21.3346	61.7009	7.20002
A8Y5H7	Sec14l1	SEC14-like protein 1	TAEELENEDLK	TRUE	_TAEELENEDLK_.2	_TAEELENEDLK_	645.807	0	NA	NA	NA	13.4307	NA	8.1064	46.9098	35.2892	16.511	NA	NA	NA
B1AQJ2	Usp36	Ubiquitin carboxyl-terminal hydrolase 36	ATHPVVASTGPVSK	TRUE	_ATHPVVASTGPVSK_.2	_ATHPVVASTGPVSK_	675.872	0	NA	NA	4.60458	19.4396	NA	13.3576	NA	NA	NA	16.1218	NA	8.56993
B1AQJ2	Usp36	Ubiquitin carboxyl-terminal hydrolase 36	FGNQEDAHEFLR	TRUE	_FGNQEDAHEFLR_.3	_FGNQEDAHEFLR_	488.229	0	NA	NA	NA	16.1181	NA	NA	NA	NA	NA	NA	NA	NA
B1AQJ2	Usp36	Ubiquitin carboxyl-terminal hydrolase 36	GDSSSSSPEHSASSDPAK	TRUE	_GDSSSSSPEHSASSDPAK_.2	_GDSSSSSPEHSASSDPAK_	866.866	0	NA	NA	NA	NA	0.272112	NA	NA	NA	0.704089	NA	NA	NA
B1AQJ2	Usp36	Ubiquitin carboxyl-terminal hydrolase 36	KSPEGPVSR	TRUE	_KSPEGPVSR_.2	_KSPEGPVSR_	478.762	1	NA	NA	NA	NA	91.6477	NA	NA	NA	NA	NA	NA	NA
B1AQJ2	Usp36	Ubiquitin carboxyl-terminal hydrolase 36	LKGEGSGVDLEK	TRUE	_LKGEGSGVDLEK_.2	_LKGEGSGVDLEK_	616.33	1	47.6625	8.45151	67.1891	110.824	51.0596	12.7704	NA	NA	NA	321.634	40.0474	NA
B1AQJ2	Usp36	Ubiquitin carboxyl-terminal hydrolase 36	LKSPALSSTTTEPTSLMSPPPAK	TRUE	_LKSPALSSTTTEPTSLMSPPPAK_.3	_LKSPALSSTTTEPTSLMSPPPAK_	781.082	1	NA	NA	NA	NA	9.33104	NA	NA	NA	NA	NA	NA	NA
B1AQJ2	Usp36	Ubiquitin carboxyl-terminal hydrolase 36	NFWSVTHPAK	TRUE	_NFWSVTHPAK_.2	_NFWSVTHPAK_	593.804	0	13.9149	NA	8.82722	NA	37.1475	26.829	NA	NA	11.4128	NA	NA	NA
B1AQJ2	Usp36	Ubiquitin carboxyl-terminal hydrolase 36	TQTVVDDWDEEFDR	TRUE	_TQTVVDDWDEEFDR_.2	_TQTVVDDWDEEFDR_	877.879	0	NA	NA	NA	NA	4.81504	NA	NA	4.37772	NA	NA	7.85195	NA
B1AQJ2	Usp36	Ubiquitin carboxyl-terminal hydrolase 36	VGATLPSRPK	TRUE	_VGATLPSRPK_.2	_VGATLPSRPK_	513.309	1	26.0708	15.072	68.28	99.2388	26.8484	45.3554	238.285	158.605	37.1022	42.891	301.928	17.6725
B1AQJ2	Usp36	Ubiquitin carboxyl-terminal hydrolase 36	VLTWDGEPSAISQDAIK	TRUE	_VLTWDGEPSAISQDAIK_.2	_VLTWDGEPSAISQDAIK_	915.468	0	NA	NA	NA	NA	251.899	NA	18.7309	39.2465	NA	9.61321	80.8513	NA
B1AQJ2	Usp36	Ubiquitin carboxyl-terminal hydrolase 36	VSGSGGDGVPAPQK	TRUE	_VSGSGGDGVPAPQK_.2	_VSGSGGDGVPAPQK_	628.318	0	11.1618	3.8356	12.6324	25.7347	207.589	11.5784	36.279	64.3808	7.45516	15.4977	55.321	NA
B1AR13	Cisd3	CDGSH iron-sulfur domain-containing protein 3, mitochondrial	DPAKPVVAQK	TRUE	_DPAKPVVAQK_.2	_DPAKPVVAQK_	526.809	1	22.7879	20.084	12.0978	39.1728	245.847	19.0111	23.4086	93.5095	19.4428	31.5621	95.4372	8.03983
B1AR13	Cisd3	CDGSH iron-sulfur domain-containing protein 3, mitochondrial	WFPKDPAKPVVAQK	TRUE	_WFPKDPAKPVVAQK_.3	_WFPKDPAKPVVAQK_	537.64	2	NA	NA	NA	NA	67.3006	NA	50.3359	37.4321	NA	5.43731	58.4856	NA
B1ARD6	Slfn9	Schlafen family member 9	ASHMNDESVCHSNMFDSIR	TRUE	_ASHMNDESVCHSNM[Oxidation (M)]FDSIR_.4	_ASHMNDESVCHSNM[Oxidation (M)]FDSIR_	549.728	0	NA	NA	NA	54.4534	NA	NA	66.0781	NA	6.10998	12.5884	NA	NA
B1ARD6	Slfn9	Schlafen family member 9	AYEHMFLR	TRUE	_AYEHMFLR_.2	_AYEHMFLR_	533.761	0	6.87244	NA	8.59172	59.3639	82.8126	26.9097	87.2997	158.958	NA	NA	131.097	NA
B1ARD6	Slfn9	Schlafen family member 9	DNVDPDSLK	TRUE	_DNVDPDSLK_.2	_DNVDPDSLK_	501.741	0	NA	NA	NA	38.3494	202.991	NA	NA	NA	NA	NA	NA	NA
B1ARD6	Slfn9	Schlafen family member 9	EELTQVVR	FALSE	_EELTQVVR_.2	_EELTQVVR_	487.269	0	44.7653	13.2035	26.0067	95.6543	23.0621	NA	NA	NA	NA	NA	NA	NA
B1ARD6	Slfn9	Schlafen family member 9	ELFVHGLPGSGK	FALSE	_ELFVHGLPGSGK_.2	_ELFVHGLPGSGK_	620.838	0	31.0188	25.0313	13.7758	61.3142	60.9972	27.0409	149.877	247.999	65.1065	42.606	152.898	36.8602
B1ARD6	Slfn9	Schlafen family member 9	FQHIIIDEAQNFR	TRUE	_FQHIIIDEAQNFR_.2	_FQHIIIDEAQNFR_	815.92	0	NA	NA	NA	NA	NA	NA	NA	NA	NA	4.19129	NA	NA
B1ARD6	Slfn9	Schlafen family member 9	GVYTLNTEEWVR	TRUE	_GVYTLNTEEWVR_.2	_GVYTLNTEEWVR_	733.867	0	NA	3.23838	NA	NA	76.2906	NA	NA	NA	NA	NA	NA	NA
B1ARD6	Slfn9	Schlafen family member 9	GYSPQDIAVLFSTDR	TRUE	_GYSPQDIAVLFSTDR_.2	_GYSPQDIAVLFSTDR_	834.915	0	NA	NA	NA	NA	23.5287	NA	NA	NA	NA	16.9843	NA	NA
B1ARD6	Slfn9	Schlafen family member 9	IAEFLQQELQK	TRUE	_IAEFLQQELQK_.2	_IAEFLQQELQK_	673.869	0	7.71886	NA	3.63734	21.3316	269.779	32.5249	149.592	212.759	24.916	72.6349	202.565	28.9785
B1ARD6	Slfn9	Schlafen family member 9	LVNTGGYTGR	FALSE	_LVNTGGYTGR_.2	_LVNTGGYTGR_	519.272	0	223.417	53.5796	137.764	335.868	880.765	NA	139.3	396.307	NA	NA	426.922	NA
B1ARD6	Slfn9	Schlafen family member 9	MGQDLETSLR	TRUE	_M[Oxidation (M)]GQDLETSLR_.2	_M[Oxidation (M)]GQDLETSLR_	583.28	0	NA	5.23698	NA	63.3835	244.423	11.4471	85.854	49.1505	NA	44.6144	105.93	NA
B1ARD6	Slfn9	Schlafen family member 9	MMVDVGPEAASNDLSR	TRUE	_M[Oxidation (M)]MVDVGPEAASNDLSR_.2	_M[Oxidation (M)]MVDVGPEAASNDLSR_	854.387	0	6.12702	NA	0.623287	20.9311	139.196	3.5478	45.2468	85.4264	3.29701	13.1049	59.1864	NA
B1ARD6	Slfn9	Schlafen family member 9	MGQDLETSLR	TRUE	_MGQDLETSLR_.2	_MGQDLETSLR_	575.282	0	NA	5.23698	NA	63.3835	244.423	11.4471	85.854	49.1505	NA	44.6144	105.93	NA
B1ARD6	Slfn9	Schlafen family member 9	MMVDVGPEAASNDLSR	TRUE	_MM[Oxidation (M)]VDVGPEAASNDLSR_.2	_MM[Oxidation (M)]VDVGPEAASNDLSR_	854.387	0	6.12702	NA	0.623287	20.9311	139.196	3.5478	45.2468	85.4264	3.29701	13.1049	59.1864	NA
B1ARD6	Slfn9	Schlafen family member 9	MMVDVGPEAASNDLSR	TRUE	_MMVDVGPEAASNDLSR_.2	_MMVDVGPEAASNDLSR_	846.39	0	6.12702	NA	0.623287	20.9311	139.196	3.5478	45.2468	85.4264	3.29701	13.1049	59.1864	NA
B1ARD6	Slfn9	Schlafen family member 9	QFDTENAQK	TRUE	_QFDTENAQK_.2	_QFDTENAQK_	540.751	0	NA	NA	NA	NA	593.997	NA	53.4051	77.1081	NA	6.88817	155.488	1.4477
B1ARD6	Slfn9	Schlafen family member 9	SLESNPAFEIFQSK	TRUE	_SLESNPAFEIFQSK_.2	_SLESNPAFEIFQSK_	798.899	0	NA	2.49084	NA	NA	350.747	NA	99.2613	59.8546	1.87502	37.1226	115.503	10.6452
B1ARD6	Slfn9	Schlafen family member 9	SWSSSPEDDSTKPR	TRUE	_SWSSSPEDDSTKPR_.2	_SWSSSPEDDSTKPR_	789.855	1	NA	NA	0.278561	1.50168	0.459892	3.45566	15.1897	23.2765	1.23152	0.543676	27.8434	NA
B1ARD8	Slfn8	Schlafen family member 8	DNVDRDSLK	TRUE	_DNVDRDSLK_.2	_DNVDRDSLK_	531.265	1	NA	NA	5.80282	NA	NA	NA	NA	677.411	NA	NA	NA	NA
B1ARD8	Slfn8	Schlafen family member 8	LNTEEWVR	TRUE	_LNTEEWVR_.2	_LNTEEWVR_	523.767	0	NA	NA	5.12164	NA	NA	NA	NA	NA	NA	NA	NA	NA
B1ARD8	Slfn8	Schlafen family member 8	QSLNIVHEFK	TRUE	_QSLNIVHEFK_.2	_QSLNIVHEFK_	607.83	0	NA	NA	NA	NA	NA	NA	NA	NA	28.1144	NA	NA	7.39599
B1ARD8	Slfn8	Schlafen family member 8	TVANETISKVPVFHFCSSK	TRUE	_TVANETISKVPVFHFCSSK_.3	_TVANETISKVPVFHFCSSK_	698.694	1	NA	5.97778	NA	30.24	73.0013	NA	NA	110.266	NA	35.2501	NA	NA
B1ARD8	Slfn8	Schlafen family member 8	WSQSVSGNIK	TRUE	_WSQSVSGNIK_.2	_WSQSVSGNIK_	553.285	0	NA	NA	NA	NA	NA	NA	NA	99.8033	35.7104	NA	NA	NA
B1ARW8	NA	Uncharacterized protein C1orf122 homolog	AQQLLDAVEQR	TRUE	_AQQLLDAVEQR_.2	_AQQLLDAVEQR_	635.841	0	11.2214	NA	10.2321	NA	NA	NA	58.9318	NA	26.8377	39.0089	51.7813	NA
B1ARW8	NA	Uncharacterized protein C1orf122 homolog	SGAPPQPSVSAR	TRUE	_SGAPPQPSVSAR_.2	_SGAPPQPSVSAR_	577.302	0	31.7294	37.7857	42.7732	82.8781	386.351	NA	202.235	274.533	58.1675	98.5279	392.509	NA
B1AUE5	Pex10	Peroxisome biogenesis factor 10	ALLPLEQELQADGDAPR	TRUE	_ALLPLEQELQADGDAPR_.2	_ALLPLEQELQADGDAPR_	918.479	0	NA	NA	NA	NA	60.6593	NA	8.66552	22.7421	NA	NA	23.0815	NA
B1AUE5	Pex10	Peroxisome biogenesis factor 10	DEYYLGGLR	TRUE	_DEYYLGGLR_.2	_DEYYLGGLR_	543.267	0	NA	NA	NA	NA	218.774	NA	201.247	206.882	NA	NA	NA	NA
B1AUR6	Mms22l	Protein MMS22-like	LLFTLSEVK	TRUE	_LLFTLSEVK_.2	_LLFTLSEVK_	525.316	0	NA	NA	NA	55.4918	938.314	50.8333	179.27	245.431	21.0422	34.5534	228.436	22.9313
B1AVH7	Tbc1d2	TBC1 domain family member 2A	ADAEEEGTFEIK	TRUE	_ADAEEEGTFEIK_.2	_ADAEEEGTFEIK_	669.807	0	NA	NA	NA	NA	NA	NA	NA	76.9399	NA	NA	NA	NA
B1AVH7	Tbc1d2	TBC1 domain family member 2A	ASSAYLAATEDR	TRUE	_ASSAYLAATEDR_.2	_ASSAYLAATEDR_	627.802	0	NA	NA	NA	NA	NA	NA	102.002	126.014	NA	NA	NA	NA
B1AVH7	Tbc1d2	TBC1 domain family member 2A	ELVIILHK	TRUE	_ELVIILHK_.2	_ELVIILHK_	482.813	0	NA	NA	NA	NA	NA	NA	NA	23.8959	NA	NA	3.56832	NA
B1AVH7	Tbc1d2	TBC1 domain family member 2A	FLNSEIHQVTK	TRUE	_FLNSEIHQVTK_.2	_FLNSEIHQVTK_	658.354	0	NA	NA	NA	NA	0.361736	NA	36.5811	44.3071	NA	28.767	43.664	NA
B1AVH7	Tbc1d2	TBC1 domain family member 2A	SSVPSGPTQKPK	TRUE	_SSVPSGPTQKPK_.2	_SSVPSGPTQKPK_	606.833	1	NA	NA	NA	7.30083	27.1099	4.51655	122.996	190.377	5.87516	25.0218	171.396	8.67922
B1AVH7	Tbc1d2	TBC1 domain family member 2A	TPSSSESTQPPGLAR	TRUE	_TPSSSESTQPPGLAR_.2	_TPSSSESTQPPGLAR_	757.876	0	NA	NA	NA	6.07918	NA	NA	72.5195	50.4775	17.9532	13.1714	68.3402	NA
B1AVZ0	Uprt	Uracil phosphoribosyltransferase homolog	GDFMFSADR	TRUE	_GDFM[Oxidation (M)]FSADR_.2	_GDFM[Oxidation (M)]FSADR_	531.221	0	9.00219	6.31352	4.86393	11.9704	89.3671	NA	NA	5.00904	NA	NA	NA	NA
B1AVZ0	Uprt	Uracil phosphoribosyltransferase homolog	GDFMFSADR	TRUE	_GDFMFSADR_.2	_GDFMFSADR_	523.224	0	9.00219	6.31352	4.86393	11.9704	89.3671	NA	NA	5.00904	NA	NA	NA	NA
B1AVZ0	Uprt	Uracil phosphoribosyltransferase homolog	ILIQSDEETQR	TRUE	_ILIQSDEETQR_.2	_ILIQSDEETQR_	666.344	0	25.5297	21.003	NA	68.6311	261.272	38.8621	200.793	268.377	29.5974	55.8037	254.129	26.5735
B1AVZ0	Uprt	Uracil phosphoribosyltransferase homolog	LLPMNDQIR	TRUE	_LLPM[Oxidation (M)]NDQIR_.2	_LLPM[Oxidation (M)]NDQIR_	558.298	0	NA	NA	NA	108.732	42.8153	NA	71.6559	NA	NA	NA	195.27	32.8732
B1AVZ0	Uprt	Uracil phosphoribosyltransferase homolog	LLPMNDQIR	TRUE	_LLPMNDQIR_.2	_LLPMNDQIR_	550.3	0	NA	NA	NA	108.732	42.8153	NA	71.6559	NA	NA	NA	195.27	32.8732
B1AVZ0	Uprt	Uracil phosphoribosyltransferase homolog	LTLLPGHAHSSVLSER	TRUE	_LTLLPGHAHSSVLSER_.3	_LTLLPGHAHSSVLSER_	572.985	0	NA	NA	NA	NA	NA	NA	NA	34.1884	NA	NA	0.378648	NA
B1AVZ0	Uprt	Uracil phosphoribosyltransferase homolog	VLDHAEENNAAMAK	TRUE	_VLDHAEENNAAM[Oxidation (M)]AK_.2	_VLDHAEENNAAM[Oxidation (M)]AK_	764.857	0	NA	1.30943	NA	0.269999	4.65793	0.164864	7.84762	6.05076	5.17984	3.69763	7.41306	3.00182
B1AX39	Zcchc7	Zinc finger CCHC domain-containing protein 7	QYHLTTKPGPPK	TRUE	_QYHLTTKPGPPK_.2	_QYHLTTKPGPPK_	683.878	1	NA	NA	NA	NA	22.9724	NA	7.87092	3.5606	NA	NA	7.60677	NA
B1AXD8	Akirin2	Akirin-2	FTHDQIMR	FALSE	_FTHDQIM[Oxidation (M)]R_.2	_FTHDQIM[Oxidation (M)]R_	532.253	0	NA	NA	NA	NA	123.872	NA	32.5922	23.9794	NA	NA	NA	NA
B1AXD8	Akirin2	Akirin-2	LAEQYDAFVK	TRUE	_LAEQYDAFVK_.2	_LAEQYDAFVK_	592.303	0	9.90067	7.68135	NA	27.7089	105.29	13.8399	101.167	87.2066	13.8548	44.752	78.8318	14.2475
B1AXD8	Akirin2	Akirin-2	LTTEQILYNIK	TRUE	_LTTEQILYNIK_.2	_LTTEQILYNIK_	668.38	0	NA	NA	NA	NA	26.3914	NA	61.9675	50.7457	NA	NA	44.9089	NA
B1AXD8	Akirin2	Akirin-2	MEPSPFGDVSSR	TRUE	_M[Oxidation (M)]EPSPFGDVSSR_.2	_M[Oxidation (M)]EPSPFGDVSSR_	662.796	0	NA	24.111	14.1773	111.152	198.393	42.8429	127.715	299.293	59.9994	95.0973	275.422	63.0206
B1AXD8	Akirin2	Akirin-2	TLDFDPLLSPASPK	TRUE	_TLDFDPLLSPASPK_.2	_TLDFDPLLSPASPK_	750.901	0	NA	NA	NA	4.02549	128.118	7.40084	28.581	63.7072	6.38891	14.7344	44.8314	NA
B1AXH1	Nhsl2	NHS-like protein 2	DEPALPPEGELVLPK	TRUE	_DEPALPPEGELVLPK_.2	_DEPALPPEGELVLPK_	802.432	0	NA	NA	NA	NA	NA	NA	27.1816	64.9736	NA	31.4283	48.7089	11.4358
B1AXH1	Nhsl2	NHS-like protein 2	EAATLFVTR	TRUE	_EAATLFVTR_.2	_EAATLFVTR_	504.28	0	10.3698	NA	10.9493	18.6168	NA	NA	7.92112	NA	1.1473	NA	22.8839	NA
B1AXH1	Nhsl2	NHS-like protein 2	FPSLTSPGLR	TRUE	_FPSLTSPGLR_.2	_FPSLTSPGLR_	537.801	0	NA	NA	5.01453	NA	259.643	NA	369.406	404.718	78.8261	290.02	498.742	NA
B1AXH1	Nhsl2	NHS-like protein 2	GVTSPLHTDTEK	TRUE	_GVTSPLHTDTEK_.2	_GVTSPLHTDTEK_	642.825	0	NA	NA	NA	NA	NA	NA	19.8593	70.1798	NA	22.2023	74.1127	NA
B1AXH1	Nhsl2	NHS-like protein 2	IGLQSQEEAEK	TRUE	_IGLQSQEEAEK_.2	_IGLQSQEEAEK_	616.312	0	NA	NA	NA	NA	201.182	NA	154.776	545.353	55.2667	129.658	335.556	NA
B1AXH1	Nhsl2	NHS-like protein 2	IGLQSQEEAEKK	TRUE	_IGLQSQEEAEKK_.2	_IGLQSQEEAEKK_	680.359	1	NA	NA	NA	NA	102.942	NA	78.0843	77.4255	10.2434	18.3732	98.4644	2.41338
B1AXH1	Nhsl2	NHS-like protein 2	QLPQDSYTVLR	TRUE	_QLPQDSYTVLR_.2	_QLPQDSYTVLR_	660.351	0	NA	NA	NA	NA	NA	NA	246.645	243.696	55.9096	105.758	286.93	34.6334
B1AXH1	Nhsl2	NHS-like protein 2	SATSDIRPGHSAPQVVQGR	TRUE	_SATSDIRPGHSAPQVVQGR_.2	_SATSDIRPGHSAPQVVQGR_	982.009	1	NA	NA	NA	10.7132	31.5597	NA	5.89612	4.39054	NA	NA	17.0066	NA
B1AXH1	Nhsl2	NHS-like protein 2	SATSDIRPGHSAPQVVQGR	TRUE	_SATSDIRPGHSAPQVVQGR_.3	_SATSDIRPGHSAPQVVQGR_	655.008	1	NA	NA	NA	10.7132	31.5597	NA	5.89612	4.39054	NA	NA	17.0066	NA
B1AXH1	Nhsl2	NHS-like protein 2	SATSDIRPGHSAPQVVQGR	TRUE	_SATSDIRPGHSAPQVVQGR_.4	_SATSDIRPGHSAPQVVQGR_	491.508	1	NA	NA	NA	10.7132	31.5597	NA	5.89612	4.39054	NA	NA	17.0066	NA
B1AXH1	Nhsl2	NHS-like protein 2	TSPNQPIMPMVTQSDLR	TRUE	_TSPNQPIMPMVTQSDLR_.2	_TSPNQPIMPMVTQSDLR_	957.974	0	NA	NA	NA	NA	NA	NA	13.172	24.9891	NA	NA	16.6077	NA
B1AXH1	Nhsl2	NHS-like protein 2	TTEDLFTVIHR	TRUE	_TTEDLFTVIHR_.2	_TTEDLFTVIHR_	666.351	0	NA	NA	NA	16.3366	NA	NA	233.08	155.663	36.3789	63.0509	193.163	28.8353
B1AXH1	Nhsl2	NHS-like protein 2	VRPVVPER	TRUE	_VRPVVPER_.2	_VRPVVPER_	476.29	1	NA	NA	NA	NA	12.1987	NA	NA	NA	NA	NA	NA	NA
B1AXP6	Tomm5	Mitochondrial import receptor subunit TOM5 homolog	LDPEEMKR	TRUE	_LDPEEM[Oxidation (M)]KR_.2	_LDPEEM[Oxidation (M)]KR_	517.253	1	103.559	41.9433	178.751	246.329	818.61	NA	293.653	366.634	73.0806	152.83	431.612	NA
B1AXP6	Tomm5	Mitochondrial import receptor subunit TOM5 homolog	LDPEEMKR	TRUE	_LDPEEMKR_.2	_LDPEEMKR_	509.255	1	103.559	41.9433	178.751	246.329	818.61	NA	293.653	366.634	73.0806	152.83	431.612	NA
B1AXP6	Tomm5	Mitochondrial import receptor subunit TOM5 homolog	MREDVVSSIR	TRUE	_M[Oxidation (M)]REDVVSSIR_.2	_M[Oxidation (M)]REDVVSSIR_	604.309	1	NA	4.93163	9.29845	19.8247	35.3529	10.7648	23.6939	30.5683	28.3525	15.1966	30.9542	5.42497
B1AXP6	Tomm5	Mitochondrial import receptor subunit TOM5 homolog	MREDVVSSIR	TRUE	_MREDVVSSIR_.2	_MREDVVSSIR_	596.311	1	NA	4.93163	9.29845	19.8247	35.3529	10.7648	23.6939	30.5683	28.3525	15.1966	30.9542	5.42497
B1AY10	Nfx1	Transcriptional repressor NF-X1	AQGLSEQTSDTSSLESVAR	TRUE	_AQGLSEQTSDTSSLESVAR_.2	_AQGLSEQTSDTSSLESVAR_	983.472	0	1.41796	NA	NA	NA	23.8773	NA	18.4411	12.7849	NA	NA	36.2213	NA
B1AY10	Nfx1	Transcriptional repressor NF-X1	FNTDAAEFIPQER	TRUE	_FNTDAAEFIPQER_.2	_FNTDAAEFIPQER_	769.368	0	9.72007	NA	NA	14.6934	358.13	NA	247.066	308.31	11.103	128.502	353.663	38.924
B1AY10	Nfx1	Transcriptional repressor NF-X1	KAAQLTYNYGR	TRUE	_KAAQLTYNYGR_.2	_KAAQLTYNYGR_	642.838	1	NA	NA	NA	NA	70.0004	8.66695	NA	NA	NA	NA	40.4987	NA
B1AY10	Nfx1	Transcriptional repressor NF-X1	NHGLQNQPWQK	TRUE	_NHGLQNQPWQK_.2	_NHGLQNQPWQK_	675.339	0	NA	NA	NA	NA	62.5706	NA	31.285	21.6857	NA	NA	54.2905	NA
B1AY10	Nfx1	Transcriptional repressor NF-X1	SPQGFFQSSNK	TRUE	_SPQGFFQSSNK_.2	_SPQGFFQSSNK_	613.794	0	NA	19.2056	13.9942	49.4267	127.456	16.1781	73.1217	78.8826	28.9975	64.5462	NA	26.2975
B1AY13	Usp24	Ubiquitin carboxyl-terminal hydrolase 24	DSIPSEVDYETR	TRUE	_DSIPSEVDYETR_.2	_DSIPSEVDYETR_	705.823	0	13.188	13.5494	6.37087	76.9208	23.7304	62.0395	9.78445	NA	74.5748	99.9865	39.538	51.4866
B1AY13	Usp24	Ubiquitin carboxyl-terminal hydrolase 24	EFDYLPPVDSR	TRUE	_EFDYLPPVDSR_.2	_EFDYLPPVDSR_	669.322	0	14.5696	NA	15.3748	169.141	429.296	92.2753	481.341	315.046	44.5742	118.342	528.443	NA
B1AY13	Usp24	Ubiquitin carboxyl-terminal hydrolase 24	ELLSMHHQPDPALTK	TRUE	_ELLSM[Oxidation (M)]HHQPDPALTK_.3	_ELLSM[Oxidation (M)]HHQPDPALTK_	578.294	0	NA	NA	NA	NA	24.9135	NA	NA	NA	NA	NA	30.5209	NA
B1AY13	Usp24	Ubiquitin carboxyl-terminal hydrolase 24	EPHGWVVDLVNK	TRUE	_EPHGWVVDLVNK_.2	_EPHGWVVDLVNK_	696.867	0	NA	NA	NA	NA	22.187	NA	61.8975	99.9486	9.45731	NA	97.7859	NA
B1AY13	Usp24	Ubiquitin carboxyl-terminal hydrolase 24	ESNSLFPAGIR	TRUE	_ESNSLFPAGIR_.2	_ESNSLFPAGIR_	595.812	0	10.0498	24.6838	16.1011	92.9541	108.466	55.7617	112.865	116.892	57.3658	62.6965	199.96	34.1955
B1AY13	Usp24	Ubiquitin carboxyl-terminal hydrolase 24	FGELGGFAAIQAK	TRUE	_FGELGGFAAIQAK_.2	_FGELGGFAAIQAK_	654.851	0	NA	NA	NA	NA	NA	NA	NA	42.9779	NA	33.707	67.0227	NA
B1AY13	Usp24	Ubiquitin carboxyl-terminal hydrolase 24	FGFDWESGR	TRUE	_FGFDWESGR_.2	_FGFDWESGR_	550.743	0	NA	NA	NA	NA	42.8862	NA	NA	NA	NA	NA	NA	NA
B1AY13	Usp24	Ubiquitin carboxyl-terminal hydrolase 24	FQPALVTTVDALR	TRUE	_FQPALVTTVDALR_.2	_FQPALVTTVDALR_	715.904	0	NA	NA	NA	NA	38.0242	NA	63.4085	67.9225	NA	19.25	110.924	NA
B1AY13	Usp24	Ubiquitin carboxyl-terminal hydrolase 24	IIVNSHSPASSAAISQQDFHPK	TRUE	_IIVNSHSPASSAAISQQDFHPK_.3	_IIVNSHSPASSAAISQQDFHPK_	778.733	0	NA	NA	NA	NA	3.56956	NA	30.5338	24.6877	NA	15.2442	43.4966	NA
B1AY13	Usp24	Ubiquitin carboxyl-terminal hydrolase 24	IIVNSHSPASSAAISQQDFHPK	TRUE	_IIVNSHSPASSAAISQQDFHPK_.4	_IIVNSHSPASSAAISQQDFHPK_	584.301	0	NA	NA	NA	NA	3.56956	NA	30.5338	24.6877	NA	15.2442	43.4966	NA
B1AY13	Usp24	Ubiquitin carboxyl-terminal hydrolase 24	LEAASSALGGPTLTHAVTR	TRUE	_LEAASSALGGPTLTHAVTR_.2	_LEAASSALGGPTLTHAVTR_	926.5	0	NA	NA	NA	3.79576	19.2358	NA	8.17041	9.53252	2.277	3.92718	17.1723	NA
B1AY13	Usp24	Ubiquitin carboxyl-terminal hydrolase 24	LEAASSALGGPTLTHAVTR	TRUE	_LEAASSALGGPTLTHAVTR_.3	_LEAASSALGGPTLTHAVTR_	618.002	0	NA	NA	NA	3.79576	19.2358	NA	8.17041	9.53252	2.277	3.92718	17.1723	NA
B1AY13	Usp24	Ubiquitin carboxyl-terminal hydrolase 24	LMPTADDDMAR	TRUE	_LMPTADDDM[Oxidation (M)]AR_.2	_LMPTADDDM[Oxidation (M)]AR_	626.271	0	NA	NA	NA	16.3187	NA	7.62809	24.8617	10.6581	NA	NA	NA	NA
B1AY13	Usp24	Ubiquitin carboxyl-terminal hydrolase 24	LMPTADDDMAR	TRUE	_LMPTADDDMAR_.2	_LMPTADDDMAR_	618.273	0	NA	NA	NA	16.3187	NA	7.62809	24.8617	10.6581	NA	NA	NA	NA
B1AY13	Usp24	Ubiquitin carboxyl-terminal hydrolase 24	MSEHYWTPQSNVSNETSTGK	TRUE	_M[Oxidation (M)]SEHYWTPQSNVSNETSTGK_.3	_M[Oxidation (M)]SEHYWTPQSNVSNETSTGK_	767.003	0	NA	NA	NA	NA	8.01621	NA	3.38372	5.49992	NA	NA	NA	NA
B1AY13	Usp24	Ubiquitin carboxyl-terminal hydrolase 24	MSEHYWTPQSNVSNETSTGK	TRUE	_MSEHYWTPQSNVSNETSTGK_.3	_MSEHYWTPQSNVSNETSTGK_	761.671	0	NA	NA	NA	NA	8.01621	NA	3.38372	5.49992	NA	NA	NA	NA
B1AY13	Usp24	Ubiquitin carboxyl-terminal hydrolase 24	NQLETAPPHELK	TRUE	_NQLETAPPHELK_.2	_NQLETAPPHELK_	688.862	0	NA	NA	NA	NA	NA	NA	13.3182	14.2838	NA	NA	19.166	NA
B1AY13	Usp24	Ubiquitin carboxyl-terminal hydrolase 24	NTFQGIYSDQK	TRUE	_NTFQGIYSDQK_.2	_NTFQGIYSDQK_	650.812	0	3.56806	0.319942	7.37887	18.128	43.5405	NA	61.3135	24.7439	12.2566	49.5245	26.7083	9.97708
B1AY13	Usp24	Ubiquitin carboxyl-terminal hydrolase 24	QDSSSEVGENGR	TRUE	_QDSSSEVGENGR_.2	_QDSSSEVGENGR_	632.774	0	NA	NA	NA	NA	24.8924	NA	12.5678	24.6489	NA	NA	18.6071	NA
B1AY13	Usp24	Ubiquitin carboxyl-terminal hydrolase 24	SFAPGMSTFR	TRUE	_SFAPGM[Oxidation (M)]STFR_.2	_SFAPGM[Oxidation (M)]STFR_	558.761	0	NA	12.3142	NA	43.6484	NA	NA	224.255	189.872	75.5365	109.592	250.731	NA
B1AY13	Usp24	Ubiquitin carboxyl-terminal hydrolase 24	SFAPGMSTFR	TRUE	_SFAPGMSTFR_.2	_SFAPGMSTFR_	550.763	0	NA	12.3142	NA	43.6484	NA	NA	224.255	189.872	75.5365	109.592	250.731	NA
B1AY13	Usp24	Ubiquitin carboxyl-terminal hydrolase 24	SSQLNNPQFVWVVPALR	TRUE	_SSQLNNPQFVWVVPALR_.2	_SSQLNNPQFVWVVPALR_	978.029	0	NA	NA	NA	NA	146.53	NA	6.50389	44.8002	NA	NA	15.182	NA
B1AY13	Usp24	Ubiquitin carboxyl-terminal hydrolase 24	TLLSETSSQSSK	TRUE	_TLLSETSSQSSK_.2	_TLLSETSSQSSK_	634.322	0	9.12924	6.10337	3.54298	24.9407	41.5498	31.2165	142.102	141.979	23.7791	49.3969	108.242	23.8295
B1AY13	Usp24	Ubiquitin carboxyl-terminal hydrolase 24	VEEIIPAAR	TRUE	_VEEIIPAAR_.2	_VEEIIPAAR_	499.287	0	NA	NA	NA	30.1926	NA	NA	NA	NA	NA	NA	NA	NA
B1AY13	Usp24	Ubiquitin carboxyl-terminal hydrolase 24	VLTDHWSIPYK	TRUE	_VLTDHWSIPYK_.2	_VLTDHWSIPYK_	679.859	0	NA	NA	NA	NA	NA	NA	97.8119	41.8799	NA	NA	NA	NA
B1AY13	Usp24	Ubiquitin carboxyl-terminal hydrolase 24	VLYNLEVLSSK	TRUE	_VLYNLEVLSSK_.2	_VLYNLEVLSSK_	632.861	0	NA	NA	NA	NA	10.0885	6.61758	38.002	38.8232	9.61349	19.6848	64.0318	7.37494
B1AY13	Usp24	Ubiquitin carboxyl-terminal hydrolase 24	VYDQTNPYTDVR	TRUE	_VYDQTNPYTDVR_.2	_VYDQTNPYTDVR_	735.847	0	NA	NA	4.58853	54.6795	122.346	43.2711	182.086	72.0925	30.5126	61.8332	157.776	31.8301
B1AZA5	Tmem245	Transmembrane protein 245	ALNSAANNVYQYGR	TRUE	_ALNSAANNVYQYGR_.2	_ALNSAANNVYQYGR_	770.879	0	NA	NA	6.92786	28.3152	NA	NA	32.1986	52.7195	3.19052	23.9549	45.9185	18.7872
B1AZA5	Tmem245	Transmembrane protein 245	SSPSSPSPTLGR	TRUE	_SSPSSPSPTLGR_.2	_SSPSSPSPTLGR_	586.799	0	NA	NA	NA	40.937	312.274	NA	141.687	227.344	12.6529	54.5024	271.132	NA
B1AZI6	Thoc2	THO complex subunit 2	AAAAVVVPAEWIK	TRUE	_[Acetyl (Protein N-term)]AAAAVVVPAEWIK_.2	_[Acetyl (Protein N-term)]AAAAVVVPAEWIK_	683.89	0	NA	NA	NA	NA	7.23284	1.01461	126.335	284.353	NA	32.7834	267.409	NA
B1AZI6	Thoc2	THO complex subunit 2	ADQLDYENFR	TRUE	_ADQLDYENFR_.2	_ADQLDYENFR_	635.789	0	14.8915	11.1112	29.5237	245.544	327.605	86.2586	420.566	620.61	87.0974	215.326	828.148	43.6557
B1AZI6	Thoc2	THO complex subunit 2	AEGGYFGQIR	TRUE	_AEGGYFGQIR_.2	_AEGGYFGQIR_	549.272	0	50.9523	50.5295	48.6276	271.783	725.833	97.8696	579.247	522.739	93.4231	191.682	581.836	76.3498
B1AZI6	Thoc2	THO complex subunit 2	AIDDNQEMPPNKK	TRUE	_AIDDNQEM[Oxidation (M)]PPNKK_.2	_AIDDNQEM[Oxidation (M)]PPNKK_	758.359	1	3.28884	NA	NA	2.44578	121.434	NA	45.1418	51.7303	NA	7.09481	43.9542	2.39212
B1AZI6	Thoc2	THO complex subunit 2	ATGFDGGNKADQLDYENFR	TRUE	_ATGFDGGNKADQLDYENFR_.3	_ATGFDGGNKADQLDYENFR_	706.656	1	NA	NA	NA	NA	89.9229	NA	12.9358	19.9762	NA	NA	13.1552	NA
B1AZI6	Thoc2	THO complex subunit 2	EVPPDITKR	TRUE	_EVPPDITKR_.2	_EVPPDITKR_	527.798	1	NA	NA	35.9122	NA	143.886	NA	53.7277	37.7427	51.8416	61.5625	131.353	NA
B1AZI6	Thoc2	THO complex subunit 2	FVELVHQQK	TRUE	_FVELVHQQK_.2	_FVELVHQQK_	564.314	0	NA	185.702	107.463	20.101	NA	13.6272	1965.35	1590.6	583.234	678.97	1739.27	11.0359
B1AZI6	Thoc2	THO complex subunit 2	FYQEPSGETPSSLYR	TRUE	_FYQEPSGETPSSLYR_.2	_FYQEPSGETPSSLYR_	880.91	0	NA	NA	NA	27.1324	188.234	NA	80.6894	58.7077	8.35424	NA	111.755	NA
B1AZI6	Thoc2	THO complex subunit 2	KIDSHPSPSHSSTVK	TRUE	_KIDSHPSPSHSSTVK_.3	_KIDSHPSPSHSSTVK_	536.278	1	NA	NA	NA	NA	31.3568	NA	NA	NA	NA	NA	NA	NA
B1AZI6	Thoc2	THO complex subunit 2	KLTMVVLSSEK	TRUE	_KLTMVVLSSEK_.2	_KLTMVVLSSEK_	617.857	1	NA	NA	NA	4.41178	NA	NA	37.1654	45.8831	NA	NA	79.0606	NA
B1AZI6	Thoc2	THO complex subunit 2	LDPETLESLGLIK	TRUE	_LDPETLESLGLIK_.2	_LDPETLESLGLIK_	714.403	0	6.41815	NA	4.95208	13.0583	956.342	7.94454	188.14	417.486	NA	211.635	417.22	57.5621
B1AZI6	Thoc2	THO complex subunit 2	LGLLEALLK	TRUE	_LGLLEALLK_.2	_LGLLEALLK_	485.321	0	0.128918	NA	NA	NA	NA	NA	1.57014	NA	NA	NA	NA	NA
B1AZI6	Thoc2	THO complex subunit 2	LYINHNPPPLSK	TRUE	_LYINHNPPPLSK_.2	_LYINHNPPPLSK_	696.885	0	11.8079	18.8291	27.8518	82.283	235.095	47.5906	167.046	204.022	31.9404	103.96	262.845	11.2269
B1AZI6	Thoc2	THO complex subunit 2	NAVASVQNGPGGGTSSSSIGNASK	TRUE	_NAVASVQNGPGGGTSSSSIGNASK_.3	_NAVASVQNGPGGGTSSSSIGNASK_	716.349	0	NA	NA	NA	NA	34.6265	NA	14.7536	11.2607	NA	NA	14.7317	NA
B1AZI6	Thoc2	THO complex subunit 2	NETYNGHPLLVK	TRUE	_NETYNGHPLLVK_.2	_NETYNGHPLLVK_	692.865	0	5.05259	7.88395	12.4901	18.4731	17.7638	23.1181	79.474	86.9002	14.8509	18.8636	102.985	8.30942
B1AZI6	Thoc2	THO complex subunit 2	NGVIFQEGGEK	TRUE	_NGVIFQEGGEK_.2	_NGVIFQEGGEK_	589.296	0	35.8646	63.7942	42.1187	127.409	491.298	112.185	363.049	330.898	84.7989	133.107	290.566	90.9442
B1AZI6	Thoc2	THO complex subunit 2	SDISEPDREQK	TRUE	_SDISEPDREQK_.2	_SDISEPDREQK_	652.31	1	39.6871	18.3106	58.516	31.7071	666.435	13.4302	160.978	174.205	39.8273	52.9932	406.618	11.6537
B1AZI6	Thoc2	THO complex subunit 2	SHDSSTYR	TRUE	_SHDSSTYR_.2	_SHDSSTYR_	476.71	0	4.93568	NA	NA	NA	NA	NA	9.76497	NA	NA	NA	NA	NA
B1AZI6	Thoc2	THO complex subunit 2	TTVPIVESK	TRUE	_TTVPIVESK_.2	_TTVPIVESK_	487.282	0	238.048	139.124	308.907	406.785	224.716	NA	10.2181	38.4365	NA	NA	74.2481	NA
B1AZI6	Thoc2	THO complex subunit 2	VLNLGQALER	TRUE	_VLNLGQALER_.2	_VLNLGQALER_	556.825	0	37.9904	54.3966	31.2668	179.272	888.033	121.344	621.883	525.857	150.667	169.743	559.493	80.7234
B1AZI6	Thoc2	THO complex subunit 2	YDNLITPVVDSLK	TRUE	_YDNLITPVVDSLK_.2	_YDNLITPVVDSLK_	738.901	0	NA	NA	NA	NA	137.134	3.40557	15.9999	47.9939	NA	28.5241	33.3134	7.18949
B1AZP2	Dlgap4	Disks large-associated protein 4	ANSWQLVETPEK	TRUE	_ANSWQLVETPEK_.2	_ANSWQLVETPEK_	701.354	0	35.2573	36.9786	14.8858	83.5527	400.194	63.7755	402.639	276.5	NA	106.574	532.724	NA
B1AZP2	Dlgap4	Disks large-associated protein 4	ANSWQLVETPEKR	TRUE	_ANSWQLVETPEKR_.2	_ANSWQLVETPEKR_	779.405	1	NA	NA	NA	21.3529	109.221	8.08367	84.1443	76.4866	4.22855	NA	33.5676	NA
B1AZP2	Dlgap4	Disks large-associated protein 4	ENNLSEEVLGK	TRUE	_ENNLSEEVLGK_.2	_ENNLSEEVLGK_	616.312	0	41.4941	49.5617	46.9857	261.794	391.499	140.531	518.17	572.126	91.6384	143.32	543.752	78.1474
B1AZP2	Dlgap4	Disks large-associated protein 4	FDELYHLK	TRUE	_FDELYHLK_.2	_FDELYHLK_	532.774	0	NA	14.0023	12.4008	53.3238	NA	22.856	172.356	137.399	25.7299	35.742	158.357	13.6134
B1AZP2	Dlgap4	Disks large-associated protein 4	GGITPGPEAPEPPPK	TRUE	_GGITPGPEAPEPPPK_.2	_GGITPGPEAPEPPPK_	722.378	0	28.2085	27.7988	39.1455	153.285	757.127	86.4978	132.788	243.559	NA	66.8983	245.847	NA
B1AZP2	Dlgap4	Disks large-associated protein 4	LLQAETER	TRUE	_LLQAETER_.2	_LLQAETER_	480.261	0	74.9457	63.6922	71.3134	193.006	134.81	NA	32.9064	302.344	NA	NA	247.751	NA
B1AZP2	Dlgap4	Disks large-associated protein 4	SEQGTLTSSESHSEAIPK	TRUE	_SEQGTLTSSESHSEAIPK_.2	_SEQGTLTSSESHSEAIPK_	944.45	0	0.185474	NA	0.211418	2.05392	22.0616	0.269817	2.81261	9.95094	0.24741	6.01108	6.78358	NA
B1AZP2	Dlgap4	Disks large-associated protein 4	SEQGTLTSSESHSEAIPK	TRUE	_SEQGTLTSSESHSEAIPK_.3	_SEQGTLTSSESHSEAIPK_	629.969	0	0.185474	NA	0.211418	2.05392	22.0616	0.269817	2.81261	9.95094	0.24741	6.01108	6.78358	NA
B2KFW1	Zscan20	Zinc finger and SCAN domain-containing protein 20	WLRPELR	TRUE	_WLRPELR_.2	_WLRPELR_	485.285	1	NA	NA	NA	20.714	NA	NA	25.0295	52.8303	NA	9.08682	48.994	NA
B2RQC2	Usp42	Ubiquitin carboxyl-terminal hydrolase 42	EAPSLAVPLER	TRUE	_EAPSLAVPLER_.2	_EAPSLAVPLER_	591.33	0	11.4644	NA	17.8162	29.6121	NA	20.0047	NA	66.6084	NA	23.0003	45.113	NA
B2RQC2	Usp42	Ubiquitin carboxyl-terminal hydrolase 42	LSSYEAGGHFR	TRUE	_LSSYEAGGHFR_.2	_LSSYEAGGHFR_	612.294	0	6.25382	NA	NA	NA	NA	15.0539	51.553	35.2104	NA	NA	58.3639	NA
B2RQC2	Usp42	Ubiquitin carboxyl-terminal hydrolase 42	VTPAPLQSVPEDR	TRUE	_VTPAPLQSVPEDR_.2	_VTPAPLQSVPEDR_	704.875	0	21.7869	7.89609	8.31678	59.4175	NA	42.9012	46.6721	27.4273	13.1481	44.5986	32.6593	20.185
B2RQC6	Cad	Multifunctional protein CAD	AALVLEDGSVLQGR	TRUE	_[Acetyl (Protein N-term)]AALVLEDGSVLQGR_.2	_[Acetyl (Protein N-term)]AALVLEDGSVLQGR_	735.402	0	0.209358	NA	NA	NA	0.281548	2.10653	85.4216	214.73	11.7802	144.275	210.548	13.4445
B2RQC6	Cad	Multifunctional protein CAD	AAFALGGLGSGFASTK	TRUE	_AAFALGGLGSGFASTK_.2	_AAFALGGLGSGFASTK_	727.886	0	10.809	7.59911	2.52469	7.4095	521.469	51.6319	463.908	415.913	3.86297	156.721	460.142	74.8453
B2RQC6	Cad	Multifunctional protein CAD	APHVLVLGSGVYR	TRUE	_APHVLVLGSGVYR_.2	_APHVLVLGSGVYR_	684.393	0	32.9753	21.3182	51.4776	102.065	501.055	NA	419.355	239.86	91.0148	121.236	441.177	61.2669
B2RQC6	Cad	Multifunctional protein CAD	ASDPGLPAEEPK	TRUE	_ASDPGLPAEEPK_.2	_ASDPGLPAEEPK_	605.801	0	710.069	508.458	519.654	1038.14	2388.93	873.682	1110.45	1497.95	370.674	582.326	1352.97	338.977
B2RQC6	Cad	Multifunctional protein CAD	ATGYPLAYVAAK	TRUE	_ATGYPLAYVAAK_.2	_ATGYPLAYVAAK_	612.835	0	162.141	176.192	269.593	635.305	839.665	375.473	897.811	619.921	242.15	309.852	690.645	128.907
B2RQC6	Cad	Multifunctional protein CAD	DQMSHLFNVAHTLR	TRUE	_DQM[Oxidation (M)]SHLFNVAHTLR_.3	_DQM[Oxidation (M)]SHLFNVAHTLR_	562.279	0	4.90344	NA	1.04643	NA	260.683	NA	33.5097	66.012	NA	NA	51.9346	NA
B2RQC6	Cad	Multifunctional protein CAD	DQMSHLFNVAHTLR	TRUE	_DQMSHLFNVAHTLR_.3	_DQMSHLFNVAHTLR_	556.947	0	4.90344	NA	1.04643	NA	260.683	NA	33.5097	66.012	NA	NA	51.9346	NA
B2RQC6	Cad	Multifunctional protein CAD	EAAAGNIGGQTVR	TRUE	_EAAAGNIGGQTVR_.2	_EAAAGNIGGQTVR_	622.323	0	500.576	439.159	348.378	1056.59	NA	800.031	2022.25	1469.17	487.415	673.917	771.631	355.611
B2RQC6	Cad	Multifunctional protein CAD	EELSALVAPAFAHTSQVLIDK	TRUE	_EELSALVAPAFAHTSQVLIDK_.3	_EELSALVAPAFAHTSQVLIDK_	747.07	0	NA	NA	NA	NA	13.1889	NA	NA	NA	NA	9.53531	NA	NA
B2RQC6	Cad	Multifunctional protein CAD	EIEYEVVR	FALSE	_EIEYEVVR_.2	_EIEYEVVR_	518.769	0	152.067	133.815	122.553	246.877	173.862	140.053	457.064	415.224	139.174	194.099	324.064	57.2666
B2RQC6	Cad	Multifunctional protein CAD	ELSDLESAR	TRUE	_ELSDLESAR_.2	_ELSDLESAR_	510.254	0	294.399	53.837	135.139	534.724	741.506	NA	NA	NA	NA	NA	56.9155	NA
B2RQC6	Cad	Multifunctional protein CAD	FLSSAAAVSK	TRUE	_FLSSAAAVSK_.2	_FLSSAAAVSK_	490.774	0	170.411	41.6157	106.963	437.759	218.423	NA	NA	NA	NA	NA	NA	NA
B2RQC6	Cad	Multifunctional protein CAD	GEVRPELGSR	TRUE	_GEVRPELGSR_.2	_GEVRPELGSR_	550.296	1	78.011	79.3903	108.884	182.359	1397.51	NA	301.074	388.009	57.0619	96.2114	349.234	NA
B2RQC6	Cad	Multifunctional protein CAD	GIPGLQGVDTR	TRUE	_GIPGLQGVDTR_.2	_GIPGLQGVDTR_	556.807	0	408.627	393.277	494.974	1759.18	1818.44	658.834	1070.94	907.384	458.476	759.644	387.184	249.782
B2RQC6	Cad	Multifunctional protein CAD	GQALPQDLLHQAK	TRUE	_GQALPQDLLHQAK_.2	_GQALPQDLLHQAK_	709.891	0	34.0366	57.8574	74.7941	334.027	529.585	99.4154	600.251	491.682	102.548	147.968	717.726	42.1883
B2RQC6	Cad	Multifunctional protein CAD	GTEPSALPFVDPNAR	TRUE	_GTEPSALPFVDPNAR_.2	_GTEPSALPFVDPNAR_	785.897	0	29.5116	24.2473	21.95	192.084	1671.85	137.509	677.858	593.95	58.0505	101.568	585.973	62.4657
B2RQC6	Cad	Multifunctional protein CAD	GTEPSALPFVDPNARPLAPEVSIK	TRUE	_GTEPSALPFVDPNARPLAPEVSIK_.3	_GTEPSALPFVDPNARPLAPEVSIK_	835.783	1	4.34044	0.197239	0.0881538	NA	1639.23	NA	3.66226	30.2972	NA	1.55289	11.2406	NA
B2RQC6	Cad	Multifunctional protein CAD	HPQPGAVELAAK	TRUE	_HPQPGAVELAAK_.2	_HPQPGAVELAAK_	609.336	0	79.7962	59.7369	96.5916	230.808	980.783	108.202	361.728	344.027	97.3646	106.251	419.588	58.8595
B2RQC6	Cad	Multifunctional protein CAD	IVTHAQLLEQHR	TRUE	_IVTHAQLLEQHR_.2	_IVTHAQLLEQHR_	722.905	0	NA	NA	NA	NA	0.386444	NA	79.3753	34.1268	NA	NA	70.0587	NA
B2RQC6	Cad	Multifunctional protein CAD	KEEILLIK	TRUE	_KEEILLIK_.2	_KEEILLIK_	493.318	1	21.8427	19.6069	25.4538	94.7873	240.719	NA	0.357983	8.41628	NA	NA	2.36471	NA
B2RQC6	Cad	Multifunctional protein CAD	KWPQGVVPQPPPSTPATTEITTTPERPR	TRUE	_KWPQGVVPQPPPSTPATTEITTTPERPR_.4	_KWPQGVVPQPPPSTPATTEITTTPERPR_	767.91	2	0.196369	NA	NA	NA	1320.79	NA	434.437	700.018	3.61745	21.9836	749.619	10.9485
B2RQC6	Cad	Multifunctional protein CAD	LAADFSVPLIIDIK	TRUE	_LAADFSVPLIIDIK_.2	_LAADFSVPLIIDIK_	757.945	0	NA	NA	NA	NA	NA	0.139526	NA	NA	NA	NA	NA	1.25666
B2RQC6	Cad	Multifunctional protein CAD	LALGIPLPELR	TRUE	_LALGIPLPELR_.2	_LALGIPLPELR_	596.377	0	11.9235	3.0655	2.3826	9.26944	762.26	70.9881	328.458	699.835	11.7808	329.11	478.349	67.3191
B2RQC6	Cad	Multifunctional protein CAD	LFVEALGQIGPAPPLK	TRUE	_LFVEALGQIGPAPPLK_.2	_LFVEALGQIGPAPPLK_	825.485	0	NA	NA	1.73982	NA	11.6181	NA	NA	NA	NA	NA	NA	10.8135
B2RQC6	Cad	Multifunctional protein CAD	LGGAVLSFSEATSSVQK	TRUE	_LGGAVLSFSEATSSVQK_.2	_LGGAVLSFSEATSSVQK_	840.944	0	2.33095	0.989137	1.54828	2.25765	3.78833	2.6977	53.7667	71.1657	6.78221	71.6217	47.2345	6.89983
B2RQC6	Cad	Multifunctional protein CAD	LGPGKGEVRPELGSR	TRUE	_LGPGKGEVRPELGSR_.3	_LGPGKGEVRPELGSR_	517.958	2	NA	NA	NA	NA	84.5392	NA	6.35579	17.9821	NA	NA	NA	NA
B2RQC6	Cad	Multifunctional protein CAD	LLDTIGISQPQWR	TRUE	_LLDTIGISQPQWR_.2	_LLDTIGISQPQWR_	763.92	0	23.019	2.93208	NA	22.7028	3817.18	45.0664	655.225	966.017	13.6249	62.1628	1031.01	11.2307
B2RQC6	Cad	Multifunctional protein CAD	LREQGSLLGK	TRUE	_LREQGSLLGK_.2	_LREQGSLLGK_	550.825	1	35.2287	46.1389	28.1793	NA	NA	34.9779	149.823	170.049	24.9955	49.405	157.361	11.0597
B2RQC6	Cad	Multifunctional protein CAD	LSLDDLLQR	TRUE	_LSLDDLLQR_.2	_LSLDDLLQR_	536.803	0	2.75029	3.14956	3.24894	58.3861	2436.07	56.4707	603.645	771.612	52.4363	254.186	755.235	71.941
B2RQC6	Cad	Multifunctional protein CAD	LYLNETFSELR	TRUE	_LYLNETFSELR_.2	_LYLNETFSELR_	692.859	0	NA	NA	NA	3.56484	192.875	NA	64.2838	47.5186	1.50016	22.8174	37.0415	7.18312
B2RQC6	Cad	Multifunctional protein CAD	MALLATVLGR	TRUE	_M[Oxidation (M)]ALLATVLGR_.2	_M[Oxidation (M)]ALLATVLGR_	530.813	0	45.6155	47.736	16.3149	89.976	2220.35	NA	435.479	727.991	41.9896	144.943	632.777	NA
B2RQC6	Cad	Multifunctional protein CAD	MVVMHPMPR	TRUE	_M[Oxidation (M)]VVMHPMPR_.2	_M[Oxidation (M)]VVMHPMPR_	557.272	0	28.919	NA	26.3208	150.033	329.168	40.288	160.969	28.1587	NA	NA	209.154	11.8251
B2RQC6	Cad	Multifunctional protein CAD	MAEIGEHVAPSEAANSLEQAQAAAER	TRUE	_MAEIGEHVAPSEAANSLEQAQAAAER_.3	_MAEIGEHVAPSEAANSLEQAQAAAER_	894.093	0	0.179844	NA	NA	NA	440.993	NA	0.370285	1.2898	NA	NA	0.364265	NA
B2RQC6	Cad	Multifunctional protein CAD	MALLATVLGR	TRUE	_MALLATVLGR_.2	_MALLATVLGR_	522.815	0	45.6155	47.736	16.3149	89.976	2220.35	NA	435.479	727.991	41.9896	144.943	632.777	NA
B2RQC6	Cad	Multifunctional protein CAD	MVVMHPMPR	TRUE	_MVVM[Oxidation (M)]HPMPR_.2	_MVVM[Oxidation (M)]HPMPR_	557.272	0	28.919	NA	26.3208	150.033	329.168	40.288	160.969	28.1587	NA	NA	209.154	11.8251
B2RQC6	Cad	Multifunctional protein CAD	MVVMHPMPR	TRUE	_MVVMHPMPR_.2	_MVVMHPMPR_	549.274	0	28.919	NA	26.3208	150.033	329.168	40.288	160.969	28.1587	NA	NA	209.154	11.8251
B2RQC6	Cad	Multifunctional protein CAD	NILLTIGSYK	TRUE	_NILLTIGSYK_.2	_NILLTIGSYK_	561.332	0	NA	NA	NA	NA	281.487	10.1127	198.571	153.634	28.9937	81.4561	183.399	23.1069
B2RQC6	Cad	Multifunctional protein CAD	NKSELLPTVR	TRUE	_NKSELLPTVR_.2	_NKSELLPTVR_	578.838	1	38.0317	43.2864	39.4862	90.2554	633.825	NA	146.618	155.595	35.6732	63.5159	193.374	NA
B2RQC6	Cad	Multifunctional protein CAD	PLAPEVSIK	TRUE	_PLAPEVSIK_.2	_PLAPEVSIK_	477.287	0	NA	12.3968	NA	15.6692	76.6573	30.8851	310.625	516.825	46.9439	154.931	412.448	8.53028
B2RQC6	Cad	Multifunctional protein CAD	QAENGMYIR	TRUE	_QAENGM[Oxidation (M)]YIR_.2	_QAENGM[Oxidation (M)]YIR_	549.256	0	68.0223	22.02	44.6563	245.558	401.094	69.5407	345.668	437.449	29.3917	141.763	476.501	52.0062
B2RQC6	Cad	Multifunctional protein CAD	QAENGMYIR	TRUE	_QAENGMYIR_.2	_QAENGMYIR_	541.258	0	68.0223	22.02	44.6563	245.558	401.094	69.5407	345.668	437.449	29.3917	141.763	476.501	52.0062
B2RQC6	Cad	Multifunctional protein CAD	RVIPGLPDGR	TRUE	_RVIPGLPDGR_.2	_RVIPGLPDGR_	540.32	1	NA	44.9314	40.4407	209.156	806.718	98.3649	282.077	339.418	68.3901	111.755	603.082	NA
B2RQC6	Cad	Multifunctional protein CAD	SVGEVMGIGR	TRUE	_SVGEVM[Oxidation (M)]GIGR_.2	_SVGEVM[Oxidation (M)]GIGR_	510.761	0	NA	NA	NA	NA	231.951	NA	NA	NA	NA	NA	NA	NA
B2RQC6	Cad	Multifunctional protein CAD	TLGVDLVALATR	TRUE	_TLGVDLVALATR_.2	_TLGVDLVALATR_	614.867	0	13.3566	7.87739	4.39904	15.7972	338.995	19.0485	219.889	274.939	16.1002	139.929	241.52	40.7015
B2RQC6	Cad	Multifunctional protein CAD	TSSSFAAAMAR	TRUE	_TSSSFAAAM[Oxidation (M)]AR_.2	_TSSSFAAAM[Oxidation (M)]AR_	558.261	0	140.432	91.9376	127.652	255.266	503.06	NA	373.932	399.471	93.5526	114.768	424.863	NA
B2RQC6	Cad	Multifunctional protein CAD	TSSSFAAAMAR	TRUE	_TSSSFAAAMAR_.2	_TSSSFAAAMAR_	550.264	0	140.432	91.9376	127.652	255.266	503.06	NA	373.932	399.471	93.5526	114.768	424.863	NA
B2RQC6	Cad	Multifunctional protein CAD	VEPVGLMTGSGVVGVK	TRUE	_VEPVGLMTGSGVVGVK_.2	_VEPVGLMTGSGVVGVK_	764.924	0	11.7951	17.2714	17.008	180.87	1064.88	149.843	403.276	470.037	29.6838	100.885	494.092	47.46
B2RQC6	Cad	Multifunctional protein CAD	VLGTPVETIELTEDR	TRUE	_VLGTPVETIELTEDR_.2	_VLGTPVETIELTEDR_	836.444	0	4.91215	4.3457	2.94888	14.3597	592.015	14.7235	193.673	241.382	14.1075	66.8363	196.006	29.9846
B2RQC6	Cad	Multifunctional protein CAD	VLGTPVETIELTEDRR	TRUE	_VLGTPVETIELTEDRR_.2	_VLGTPVETIELTEDRR_	914.494	1	3.56652	3.12244	0.235233	5.33088	530.721	12.9112	228.786	247.945	25.0162	54.3005	228.098	25.8652
B2RQC6	Cad	Multifunctional protein CAD	VLGTPVETIELTEDRR	TRUE	_VLGTPVETIELTEDRR_.3	_VLGTPVETIELTEDRR_	609.999	1	3.56652	3.12244	0.235233	5.33088	530.721	12.9112	228.786	247.945	25.0162	54.3005	228.098	25.8652
B2RQC6	Cad	Multifunctional protein CAD	VLGTSPEAIDSAENR	TRUE	_VLGTSPEAIDSAENR_.2	_VLGTSPEAIDSAENR_	779.889	0	110.387	181.651	163.97	663.943	2665.44	266.915	943.832	1009.73	155.242	254.178	991.633	124.381
B2RQC6	Cad	Multifunctional protein CAD	VNEISVEVDSDPR	TRUE	_VNEISVEVDSDPR_.2	_VNEISVEVDSDPR_	729.857	0	NA	NA	NA	18.433	40.3307	8.60251	37.0495	NA	10.2729	258.835	NA	67.3858
B2RQC6	Cad	Multifunctional protein CAD	WPQGVVPQPPPSTPATTEITTTPERPR	TRUE	_WPQGVVPQPPPSTPATTEITTTPERPR_.3	_WPQGVVPQPPPSTPATTEITTTPERPR_	980.845	1	NA	NA	NA	NA	137.123	NA	19.0646	39.0445	NA	NA	30.8058	NA
B2RQC6	Cad	Multifunctional protein CAD	YDGLFLSNGPGDPASYPGVVSTLSR	TRUE	_YDGLFLSNGPGDPASYPGVVSTLSR_.3	_YDGLFLSNGPGDPASYPGVVSTLSR_	857.091	0	NA	NA	NA	NA	5.92232	NA	NA	NA	NA	NA	NA	NA
B2RQE8	Arhgap42	Rho GTPase-activating protein 42	DGSLLIGALR	TRUE	_DGSLLIGALR_.2	_DGSLLIGALR_	507.801	0	NA	NA	NA	1.28771	26.7434	NA	NA	NA	NA	NA	NA	NA
B2RR83	Ythdc2	3'-5' RNA helicase YTHDC2	ADGIPNDSSDSEMEDR	TRUE	_ADGIPNDSSDSEM[Oxidation (M)]EDR_.2	_ADGIPNDSSDSEM[Oxidation (M)]EDR_	877.344	0	NA	NA	NA	NA	22.3453	NA	23.5893	17.1852	NA	17.9344	28.5505	NA
B2RR83	Ythdc2	3'-5' RNA helicase YTHDC2	ADGIPNDSSDSEMEDR	TRUE	_ADGIPNDSSDSEMEDR_.2	_ADGIPNDSSDSEMEDR_	869.347	0	NA	NA	NA	NA	22.3453	NA	23.5893	17.1852	NA	17.9344	28.5505	NA
B2RR83	Ythdc2	3'-5' RNA helicase YTHDC2	APEPPPALIVR	TRUE	_APEPPPALIVR_.2	_APEPPPALIVR_	580.345	0	22.5995	6.63808	16.1163	64.6365	222.853	33.7668	250.763	225.213	56.2033	70.5474	337.75	28.513
B2RR83	Ythdc2	3'-5' RNA helicase YTHDC2	APSKPWSQVDEATIR	TRUE	_APSKPWSQVDEATIR_.3	_APSKPWSQVDEATIR_	562.293	1	NA	NA	NA	NA	25.8368	NA	NA	NA	NA	NA	NA	NA
B2RR83	Ythdc2	3'-5' RNA helicase YTHDC2	DVNTNSENWAVVK	TRUE	_DVNTNSENWAVVK_.2	_DVNTNSENWAVVK_	738.36	0	7.21415	NA	NA	11.5	19.3894	NA	58.9213	45.2118	8.88078	NA	49.6669	NA
B2RR83	Ythdc2	3'-5' RNA helicase YTHDC2	EMEFPSSLTSTER	TRUE	_EM[Oxidation (M)]EFPSSLTSTER_.2	_EM[Oxidation (M)]EFPSSLTSTER_	765.343	0	NA	NA	NA	31.0347	40.8984	NA	74.1198	137.018	16.7514	19.5346	109.953	6.9825
B2RR83	Ythdc2	3'-5' RNA helicase YTHDC2	EMEFPSSLTSTER	TRUE	_EMEFPSSLTSTER_.2	_EMEFPSSLTSTER_	757.346	0	NA	NA	NA	31.0347	40.8984	NA	74.1198	137.018	16.7514	19.5346	109.953	6.9825
B2RR83	Ythdc2	3'-5' RNA helicase YTHDC2	ENVILTGPK	TRUE	_ENVILTGPK_.2	_ENVILTGPK_	485.782	0	1.03826	6.59955	NA	27.0597	NA	NA	2.61468	15.0708	NA	NA	NA	NA
B2RR83	Ythdc2	3'-5' RNA helicase YTHDC2	FHPTSVLSQPQYK	TRUE	_FHPTSVLSQPQYK_.2	_FHPTSVLSQPQYK_	766.399	0	NA	NA	NA	NA	112.052	NA	73.3134	93.3672	NA	20.8762	129.07	NA
B2RR83	Ythdc2	3'-5' RNA helicase YTHDC2	GESEFDSFR	TRUE	_GESEFDSFR_.2	_GESEFDSFR_	537.23	0	NA	NA	NA	NA	NA	NA	60.4473	35.1866	NA	14.8767	NA	NA
B2RR83	Ythdc2	3'-5' RNA helicase YTHDC2	GNVFAVEAENR	TRUE	_GNVFAVEAENR_.2	_GNVFAVEAENR_	603.299	0	18.34	28.9636	11.9686	57.6029	153.056	40.6967	241.79	274.938	66.6412	121.286	307.719	57.1145
B2RR83	Ythdc2	3'-5' RNA helicase YTHDC2	IGQTIGYQIR	TRUE	_IGQTIGYQIR_.2	_IGQTIGYQIR_	574.825	0	9.62546	NA	6.91437	36.255	89.1618	19.9104	129.169	87.9946	19.6641	51.4179	157.378	29.0978
B2RR83	Ythdc2	3'-5' RNA helicase YTHDC2	LASNALQEPSSFR	TRUE	_LASNALQEPSSFR_.2	_LASNALQEPSSFR_	710.365	0	NA	11.9952	11.5324	59.9748	245.738	25.2517	276.549	283.851	30.3696	60.891	305.538	20.8468
B2RR83	Ythdc2	3'-5' RNA helicase YTHDC2	LEPEAASLLLQLR	TRUE	_LEPEAASLLLQLR_.2	_LEPEAASLLLQLR_	726.925	0	NA	NA	NA	NA	NA	NA	13.0099	23.3276	NA	NA	4.60284	NA
B2RR83	Ythdc2	3'-5' RNA helicase YTHDC2	LNNGIPQVPVK	TRUE	_LNNGIPQVPVK_.2	_LNNGIPQVPVK_	589.848	0	4.80884	NA	9.25933	34.264	NA	NA	128.571	105.913	37.4573	52.8401	116.01	23.3569
B2RR83	Ythdc2	3'-5' RNA helicase YTHDC2	LNNGIPQVPVKR	TRUE	_LNNGIPQVPVKR_.2	_LNNGIPQVPVKR_	667.899	1	NA	4.09138	3.16725	NA	40.7305	NA	31.8547	38.7943	NA	20.104	41.9036	5.31181
B2RR83	Ythdc2	3'-5' RNA helicase YTHDC2	LSQSLGLVSK	TRUE	_LSQSLGLVSK_.2	_LSQSLGLVSK_	516.308	0	NA	5.72251	NA	NA	47.3737	NA	37.3744	46.2055	NA	8.35023	33.4059	NA
B2RR83	Ythdc2	3'-5' RNA helicase YTHDC2	SPSPALHPPQK	TRUE	_SPSPALHPPQK_.2	_SPSPALHPPQK_	579.817	0	NA	NA	NA	17.837	37.6654	NA	39.7807	40.9171	19.0166	11.7954	99.2308	5.10439
B2RR83	Ythdc2	3'-5' RNA helicase YTHDC2	SQDWGSAGLGGVFK	TRUE	_SQDWGSAGLGGVFK_.2	_SQDWGSAGLGGVFK_	704.846	0	NA	NA	NA	NA	36.7612	NA	39.5548	48.5399	NA	NA	30.8037	NA
B2RR83	Ythdc2	3'-5' RNA helicase YTHDC2	STADTEFADGSTTGER	TRUE	_STADTEFADGSTTGER_.2	_STADTEFADGSTTGER_	822.853	0	2.95186	NA	7.56623	4.80549	57.7368	NA	41.2968	44.5925	7.43	23.3491	60.1627	NA
B2RR83	Ythdc2	3'-5' RNA helicase YTHDC2	WHSLFLR	TRUE	_WHSLFLR_.2	_WHSLFLR_	479.767	0	NA	NA	NA	8.06632	32.7913	NA	0.99657	NA	NA	NA	NA	NA
B2RRD7	Brpf1	Peregrin	ENTETPAATPK	TRUE	_ENTETPAATPK_.2	_ENTETPAATPK_	579.786	0	NA	NA	NA	12.1217	121.498	4.42936	60.628	64.2977	NA	NA	129.363	11.9798
B2RRD7	Brpf1	Peregrin	EVMSYAQAQR	TRUE	_EVM[Oxidation (M)]SYAQAQR_.2	_EVM[Oxidation (M)]SYAQAQR_	599.78	0	NA	NA	NA	NA	NA	NA	59.0535	39.0849	NA	NA	51.7192	3.64018
B2RRD7	Brpf1	Peregrin	GLGPNMSSTPAHEVGR	TRUE	_GLGPNM[Oxidation (M)]SSTPAHEVGR_.3	_GLGPNM[Oxidation (M)]SSTPAHEVGR_	542.595	0	NA	NA	NA	6.78659	47.3512	NA	12.3465	7.92803	NA	NA	26.7776	NA
B2RRD7	Brpf1	Peregrin	GYPSYPALIIDPK	FALSE	_GYPSYPALIIDPK_.2	_GYPSYPALIIDPK_	717.387	0	NA	NA	NA	NA	NA	NA	110.968	87.7177	NA	28.7917	103.48	NA
B2RRD7	Brpf1	Peregrin	HLPVEEQLK	TRUE	_HLPVEEQLK_.2	_HLPVEEQLK_	546.806	0	NA	NA	NA	NA	NA	NA	NA	105.555	15.7586	NA	281.742	16.4845
B2RRD7	Brpf1	Peregrin	LQTHLQSQR	TRUE	_LQTHLQSQR_.2	_LQTHLQSQR_	555.804	0	NA	NA	NA	0.805071	79.6777	NA	21.5365	10.1172	NA	6.11204	54.3274	2.86145
B2RRD7	Brpf1	Peregrin	LVLLENQK	TRUE	_LVLLENQK_.2	_LVLLENQK_	478.792	0	3.72236	NA	NA	15.8454	NA	NA	NA	NA	NA	NA	NA	NA
B2RRD7	Brpf1	Peregrin	LVPLGVNQDLDK	TRUE	_LVPLGVNQDLDK_.2	_LVPLGVNQDLDK_	655.869	0	10.7148	10.8015	12.769	28.0662	NA	24.4294	141.791	149.446	32.9635	73.9013	84.3011	NA
B2RRD7	Brpf1	Peregrin	MVEVDLHGR	TRUE	_M[Oxidation (M)]VEVDLHGR_.2	_M[Oxidation (M)]VEVDLHGR_	536.266	0	NA	NA	NA	NA	146.448	NA	61.7794	102.495	20.5803	NA	151.082	NA
B2RRD7	Brpf1	Peregrin	MVEVDLHGR	TRUE	_MVEVDLHGR_.2	_MVEVDLHGR_	528.269	0	NA	NA	NA	NA	146.448	NA	61.7794	102.495	20.5803	NA	151.082	NA
B2RRE7	Otud4	OTU domain-containing protein 4	ADIDLASGSSAVEGK	TRUE	_ADIDLASGSSAVEGK_.2	_ADIDLASGSSAVEGK_	710.352	0	3.62331	15.0781	NA	46.9969	174.61	25.9318	128.036	141.075	23.1026	45.2907	120.542	14.7571
B2RRE7	Otud4	OTU domain-containing protein 4	AEDFDHVSR	TRUE	_AEDFDHVSR_.2	_AEDFDHVSR_	538.244	0	70.7565	44.9109	68.338	123.059	809.996	NA	90.7318	206.681	17.281	20.3473	282.327	NA
B2RRE7	Otud4	OTU domain-containing protein 4	AVAEQVLHSQSR	TRUE	_AVAEQVLHSQSR_.2	_AVAEQVLHSQSR_	662.852	0	NA	NA	NA	NA	0.402718	46.9955	132.736	121.852	43.9828	33.7735	174.833	9.88746
B2RRE7	Otud4	OTU domain-containing protein 4	EKQAIEESR	TRUE	_EKQAIEESR_.2	_EKQAIEESR_	545.28	1	NA	NA	41.3628	NA	NA	4.1413	NA	NA	NA	NA	NA	NA
B2RRE7	Otud4	OTU domain-containing protein 4	EREPGSAEPEPK	TRUE	_EREPGSAEPEPK_.2	_EREPGSAEPEPK_	663.32	1	4.04882	4.31589	12.1165	7.81273	197.714	6.75607	22.8572	34.0317	3.00697	13.7076	50.9594	NA
B2RRE7	Otud4	OTU domain-containing protein 4	ESYYFGLSPEER	TRUE	_ESYYFGLSPEER_.2	_ESYYFGLSPEER_	738.836	0	33.3833	13.504	5.77418	44.3646	632.969	72.8892	370.491	308.429	39.9311	200.987	435.311	90.4894
B2RRE7	Otud4	OTU domain-containing protein 4	FFFNLGVK	TRUE	_FFFNLGVK_.2	_FFFNLGVK_	486.271	0	1.23608	NA	NA	2.40401	1.81589	NA	NA	NA	NA	NA	NA	NA
B2RRE7	Otud4	OTU domain-containing protein 4	GHPPTQILNR	TRUE	_GHPPTQILNR_.2	_GHPPTQILNR_	566.815	0	332.707	226.025	417.514	562.806	1561.65	310.11	645.067	899.101	310.507	415.134	1574.6	205.472
B2RRE7	Otud4	OTU domain-containing protein 4	KADIDLASGSSAVEGK	TRUE	_KADIDLASGSSAVEGK_.2	_KADIDLASGSSAVEGK_	774.399	1	16.7171	7.12832	12.7127	35.3019	116.175	13.3575	44.0905	56.4789	18.8976	20.6971	71.4503	5.13583
B2RRE7	Otud4	OTU domain-containing protein 4	KADIDLASGSSAVEGK	TRUE	_KADIDLASGSSAVEGK_.3	_KADIDLASGSSAVEGK_	516.602	1	16.7171	7.12832	12.7127	35.3019	116.175	13.3575	44.0905	56.4789	18.8976	20.6971	71.4503	5.13583
B2RRE7	Otud4	OTU domain-containing protein 4	KPNSGQNFHSDTDYR	TRUE	_KPNSGQNFHSDTDYR_.3	_KPNSGQNFHSDTDYR_	589.268	1	NA	NA	NA	NA	35.1073	NA	NA	NA	NA	NA	NA	NA
B2RRE7	Otud4	OTU domain-containing protein 4	LLYEIQNR	TRUE	_LLYEIQNR_.2	_LLYEIQNR_	524.793	0	129.55	104.169	154.04	326.45	658.429	10.7446	383.247	426.054	110.1	176.834	421.097	NA
B2RRE7	Otud4	OTU domain-containing protein 4	LQHPSSGVR	TRUE	_LQHPSSGVR_.2	_LQHPSSGVR_	490.767	0	NA	NA	NA	NA	103.7	NA	NA	38.2357	NA	NA	21.8613	NA
B2RRE7	Otud4	OTU domain-containing protein 4	NLKPPPPESWNTVSGK	TRUE	_NLKPPPPESWNTVSGK_.2	_NLKPPPPESWNTVSGK_	875.96	1	NA	NA	NA	8.96141	40.098	NA	NA	7.39157	NA	NA	9.56031	NA
B2RRE7	Otud4	OTU domain-containing protein 4	NNGNSADLPLSR	TRUE	_NNGNSADLPLSR_.2	_NNGNSADLPLSR_	629.313	0	49.5955	45.9759	41.7004	82.2147	373.069	79.3664	128.069	206.846	23.3761	86.4924	174.041	25.478
B2RRE7	Otud4	OTU domain-containing protein 4	QFYNQTYGSR	TRUE	_QFYNQTYGSR_.2	_QFYNQTYGSR_	632.291	0	38.1667	34.1958	55.1607	82.0258	573.175	41.6057	350.208	310.899	41.6055	116.184	296.616	30.3118
B2RRE7	Otud4	OTU domain-containing protein 4	STAATDVNGFKPSGSENPK	TRUE	_STAATDVNGFKPSGSENPK_.2	_STAATDVNGFKPSGSENPK_	953.961	1	0.854168	NA	1.03189	8.96532	77.2121	NA	13.0546	8.99324	NA	NA	48.6569	NA
B2RRE7	Otud4	OTU domain-containing protein 4	STAATDVNGFKPSGSENPK	TRUE	_STAATDVNGFKPSGSENPK_.3	_STAATDVNGFKPSGSENPK_	636.31	1	0.854168	NA	1.03189	8.96532	77.2121	NA	13.0546	8.99324	NA	NA	48.6569	NA
B2RRE7	Otud4	OTU domain-containing protein 4	TAADVVSPGANSVDR	TRUE	_TAADVVSPGANSVDR_.2	_TAADVVSPGANSVDR_	729.863	0	431.939	307.195	471.923	551.459	3102.83	471.678	582.9	836.061	327.301	543.369	1379.36	260.611
B2RRE7	Otud4	OTU domain-containing protein 4	VEGAHSLSAASVSSK	TRUE	_VEGAHSLSAASVSSK_.2	_VEGAHSLSAASVSSK_	715.368	0	10.7291	8.83518	13.33	21.801	169.568	8.21578	12.3182	26.9397	10.8514	NA	37.9185	1.47437
B2RS91	Rrn3	RNA polymerase I-specific transcription initiation factor RRN3	FGGTVTEVLLK	TRUE	_FGGTVTEVLLK_.2	_FGGTVTEVLLK_	582.337	0	NA	NA	NA	NA	151.781	5.43228	108.642	93.5567	NA	25.0763	75.4899	8.79529
B2RS91	Rrn3	RNA polymerase I-specific transcription initiation factor RRN3	IVLSQLNPLK	TRUE	_IVLSQLNPLK_.2	_IVLSQLNPLK_	562.856	0	NA	NA	NA	1326.99	NA	1096.3	NA	NA	NA	1216.77	NA	NA
B2RSH2	Gnai1	Guanine nucleotide-binding protein G(i) subunit alpha-1	IAQPNYIPTQQDVLR	TRUE	_IAQPNYIPTQQDVLR_.2	_IAQPNYIPTQQDVLR_	878.473	0	NA	NA	NA	3.57224	184.444	7.35034	43.5652	77.0915	9.32984	41.4711	160.765	18.5072
B2RSH2	Gnai1	Guanine nucleotide-binding protein G(i) subunit alpha-1	LKIDFGDSAR	TRUE	_LKIDFGDSAR_.2	_LKIDFGDSAR_	561.301	1	NA	NA	NA	NA	NA	NA	NA	NA	NA	NA	55.6693	NA
B2RUJ5	Apba1	Amyloid-beta A4 precursor protein-binding family A member 1	AAEDMPEAEQDLER	TRUE	_AAEDM[Oxidation (M)]PEAEQDLER_.2	_AAEDM[Oxidation (M)]PEAEQDLER_	810.346	0	NA	NA	NA	NA	12.7581	NA	12.7224	24.8618	NA	6.13824	25.885	4.38814
B2RUJ5	Apba1	Amyloid-beta A4 precursor protein-binding family A member 1	AAEDMPEAEQDLER	TRUE	_AAEDMPEAEQDLER_.2	_AAEDMPEAEQDLER_	802.349	0	NA	NA	NA	NA	12.7581	NA	12.7224	24.8618	NA	6.13824	25.885	4.38814
B2RUJ5	Apba1	Amyloid-beta A4 precursor protein-binding family A member 1	EAEFAPYPR	TRUE	_EAEFAPYPR_.2	_EAEFAPYPR_	540.261	0	NA	NA	NA	NA	NA	NA	74.4988	53.9187	NA	NA	113.897	NA
B2RUJ5	Apba1	Amyloid-beta A4 precursor protein-binding family A member 1	LLTAQEQPVYI	TRUE	_LLTAQEQPVYI_.2	_LLTAQEQPVYI_	637.853	0	NA	NA	NA	NA	2163.68	NA	849.467	2340.75	40.8517	NA	1185.1	13.3837
B2RUJ5	Apba1	Amyloid-beta A4 precursor protein-binding family A member 1	VVGTPGGSEVGQR	TRUE	_VVGTPGGSEVGQR_.2	_VVGTPGGSEVGQR_	621.826	0	10.1345	NA	4.93905	16.3795	61.7671	NA	246.09	245.768	68.3746	117.677	414.18	63.8132
B2RUP2	Unc13d	Protein unc-13 homolog D	ATHLSHPQR	TRUE	_[Acetyl (Protein N-term)]ATHLSHPQR_.2	_[Acetyl (Protein N-term)]ATHLSHPQR_	544.783	0	NA	NA	NA	NA	NA	NA	64.318	54.5651	15.4698	23.3367	60.4521	6.87159
B2RUP2	Unc13d	Protein unc-13 homolog D	AVQMDTLVPLGELTK	TRUE	_AVQM[Oxidation (M)]DTLVPLGELTK_.2	_AVQM[Oxidation (M)]DTLVPLGELTK_	815.94	0	NA	1.33801	NA	0.797211	42.213	NA	87.7742	93.2447	15.6072	54.2943	107.173	22.8299
B2RUP2	Unc13d	Protein unc-13 homolog D	AVQMDTLVPLGELTK	TRUE	_AVQMDTLVPLGELTK_.2	_AVQMDTLVPLGELTK_	807.942	0	NA	1.33801	NA	0.797211	42.213	NA	87.7742	93.2447	15.6072	54.2943	107.173	22.8299
B2RUP2	Unc13d	Protein unc-13 homolog D	EVLALDGFHR	TRUE	_EVLALDGFHR_.2	_EVLALDGFHR_	578.809	0	NA	NA	NA	17.6012	NA	NA	332.485	177.161	33.512	83.7352	245.243	34.1286
B2RUP2	Unc13d	Protein unc-13 homolog D	GQDDFLGNVVLR	TRUE	_GQDDFLGNVVLR_.2	_GQDDFLGNVVLR_	666.849	0	NA	NA	NA	NA	38.4733	NA	141.119	92.461	11.4699	41.1302	154.752	18.0082
B2RUP2	Unc13d	Protein unc-13 homolog D	HEFPEVAPR	TRUE	_HEFPEVAPR_.2	_HEFPEVAPR_	541.275	0	NA	NA	NA	NA	NA	NA	111.92	76.2988	NA	NA	82.4375	7.44849
B2RUP2	Unc13d	Protein unc-13 homolog D	HTIPEEETHR	TRUE	_HTIPEEETHR_.2	_HTIPEEETHR_	624.802	0	NA	NA	NA	NA	NA	5.05642	26.8164	75.22	NA	NA	79.0607	NA
B2RUP2	Unc13d	Protein unc-13 homolog D	IQQQAETTSER	TRUE	_IQQQAETTSER_.2	_IQQQAETTSER_	645.818	0	NA	NA	NA	NA	33.0522	NA	68.5351	46.6989	NA	9.92624	32.7942	9.54485
B2RUP2	Unc13d	Protein unc-13 homolog D	LGELTDLHGLR	TRUE	_LGELTDLHGLR_.2	_LGELTDLHGLR_	612.341	0	NA	NA	NA	NA	NA	NA	112.504	102.924	21.7086	NA	189.798	16.4434
B2RUP2	Unc13d	Protein unc-13 homolog D	LPLTYPAPNGDPILR	TRUE	_LPLTYPAPNGDPILR_.2	_LPLTYPAPNGDPILR_	818.956	0	NA	NA	NA	NA	31.4355	NA	95.9625	164.733	5.74846	20.2657	135.347	NA
B2RUP2	Unc13d	Protein unc-13 homolog D	LPTQLAWEALEQR	TRUE	_LPTQLAWEALEQR_.2	_LPTQLAWEALEQR_	777.917	0	NA	NA	NA	NA	47.08	NA	21.8386	26.8459	NA	11.4344	NA	NA
B2RUR8	Otud7b	OTU domain-containing protein 7B	ESGLVYTEDEWQK	TRUE	_ESGLVYTEDEWQK_.2	_ESGLVYTEDEWQK_	792.365	0	NA	NA	NA	NA	57.4871	NA	20.3443	16.6985	NA	NA	NA	NA
B2RUR8	Otud7b	OTU domain-containing protein 7B	KPEPDGGEDQPSDSPAEPK	TRUE	_KPEPDGGEDQPSDSPAEPK_.3	_KPEPDGGEDQPSDSPAEPK_	660.632	1	0.36459	0.592409	NA	1.75784	13.5216	NA	2.84606	NA	NA	NA	1.67435	NA
B2RUR8	Otud7b	OTU domain-containing protein 7B	QDDVIQEK	TRUE	_QDDVIQEK_.2	_QDDVIQEK_	487.743	0	3.612	NA	6.80333	NA	NA	NA	NA	18.1491	NA	NA	14.1829	NA
B2RUR8	Otud7b	OTU domain-containing protein 7B	YLADAEER	TRUE	_YLADAEER_.2	_YLADAEER_	483.73	0	17.1915	5.63257	23.545	51.0178	225.944	NA	NA	NA	NA	NA	NA	NA
B2RUR8	Otud7b	OTU domain-containing protein 7B	YSQEVMQSLSTMR	TRUE	_YSQEVMQSLSTM[Oxidation (M)]R_.2	_YSQEVMQSLSTM[Oxidation (M)]R_	788.361	0	NA	NA	NA	6.82837	NA	NA	NA	NA	NA	NA	NA	NA
B2RVL6	Zcchc24	Zinc finger CCHC domain-containing protein 24	GEALSSSVYR	TRUE	_GEALSSSVYR_.2	_GEALSSSVYR_	534.77	0	81.8485	55.2567	64.4274	183.305	595.679	NA	381.005	417.676	75.6476	108.281	468.305	NA
B2RVL6	Zcchc24	Zinc finger CCHC domain-containing protein 24	GEGLTPYQGK	TRUE	_GEGLTPYQGK_.2	_GEGLTPYQGK_	525.267	0	20.7426	NA	14.9826	45.2627	NA	NA	NA	NA	NA	NA	NA	NA
B2RVL6	Zcchc24	Zinc finger CCHC domain-containing protein 24	QRPLEKPDGLDVSDQSK	TRUE	_QRPLEKPDGLDVSDQSK_.3	_QRPLEKPDGLDVSDQSK_	637.997	2	NA	NA	NA	NA	12.4807	NA	NA	NA	NA	NA	NA	NA
B2RWS6	Ep300	Histone acetyltransferase p300	AENVVEPGPPSAK	TRUE	_[Acetyl (Protein N-term)]AENVVEPGPPSAK_.2	_[Acetyl (Protein N-term)]AENVVEPGPPSAK_	668.841	0	36.4679	20.6585	37.2166	178.427	NA	125.619	200.736	87.7546	144.434	477.252	101.43	180.749
B2RWS6	Ep300	Histone acetyltransferase p300	AEYYHLLAEK	TRUE	_AEYYHLLAEK_.2	_AEYYHLLAEK_	618.817	0	NA	NA	NA	NA	38.9473	NA	170.497	93.2935	32.1084	22.9184	97.8442	NA
B2RWS6	Ep300	Histone acetyltransferase p300	DKHLEFSSLR	TRUE	_DKHLEFSSLR_.2	_DKHLEFSSLR_	616.325	1	NA	NA	NA	NA	NA	NA	NA	274.833	NA	NA	202.39	NA
B2RWS6	Ep300	Histone acetyltransferase p300	EENTSNESTDVTK	TRUE	_EENTSNESTDVTK_.2	_EENTSNESTDVTK_	727.318	0	NA	NA	NA	5.00266	19.6986	NA	18.5013	22.041	2.82047	2.7149	20.5048	NA
B2RWS6	Ep300	Histone acetyltransferase p300	FVDSGEMAESFPYR	TRUE	_FVDSGEM[Oxidation (M)]AESFPYR_.2	_FVDSGEM[Oxidation (M)]AESFPYR_	825.859	0	NA	NA	NA	3.22546	77.4497	3.31138	111.95	88.5416	5.14976	22.2862	83.3766	8.96759
B2RWS6	Ep300	Histone acetyltransferase p300	FVDSGEMAESFPYR	TRUE	_FVDSGEMAESFPYR_.2	_FVDSGEMAESFPYR_	817.861	0	NA	NA	NA	3.22546	77.4497	3.31138	111.95	88.5416	5.14976	22.2862	83.3766	8.96759
B2RWS6	Ep300	Histone acetyltransferase p300	HLEFSSLR	TRUE	_HLEFSSLR_.2	_HLEFSSLR_	494.764	0	NA	NA	NA	103.954	157.675	NA	96.0847	133.537	NA	NA	132.927	NA
B2RWS6	Ep300	Histone acetyltransferase p300	LGLGLDDESNNQQAAATQSPGDSR	TRUE	_LGLGLDDESNNQQAAATQSPGDSR_.3	_LGLGLDDESNNQQAAATQSPGDSR_	815.381	0	NA	NA	NA	NA	25.7538	NA	28.7993	22.3882	NA	11.2009	18.562	NA
B2RWS6	Ep300	Histone acetyltransferase p300	LQQAQMLR	TRUE	_LQQAQM[Oxidation (M)]LR_.2	_LQQAQM[Oxidation (M)]LR_	502.271	0	NA	NA	10.9607	34.1869	187.795	NA	34.7611	59.3858	NA	NA	82.2572	NA
B2RWS6	Ep300	Histone acetyltransferase p300	MEVDKPEPADAQPEDTK	TRUE	_M[Oxidation (M)]EVDKPEPADAQPEDTK_.3	_M[Oxidation (M)]EVDKPEPADAQPEDTK_	639.291	1	NA	NA	NA	14.4861	66.9523	NA	41.0106	44.4344	NA	8.08536	60.1728	NA
B2RWS6	Ep300	Histone acetyltransferase p300	MENLVAYAR	TRUE	_MENLVAYAR_.2	_MENLVAYAR_	533.771	0	NA	NA	NA	NA	NA	NA	68.739	84.1776	NA	NA	86.6692	NA
B2RWS6	Ep300	Histone acetyltransferase p300	MEVDKPEPADAQPEDTK	TRUE	_MEVDKPEPADAQPEDTK_.3	_MEVDKPEPADAQPEDTK_	633.96	1	NA	NA	NA	14.4861	66.9523	NA	41.0106	44.4344	NA	8.08536	60.1728	NA
B2RWS6	Ep300	Histone acetyltransferase p300	NQQSQPSGQSPQGMR	TRUE	_NQQSQPSGQSPQGM[Oxidation (M)]R_.2	_NQQSQPSGQSPQGM[Oxidation (M)]R_	823.371	0	1.96929	NA	7.73876	3.54061	31.1353	NA	28.9367	29.0246	14.4143	8.85797	56.1946	5.89685
B2RWS6	Ep300	Histone acetyltransferase p300	NQQSQPSGQSPQGMR	TRUE	_NQQSQPSGQSPQGMR_.2	_NQQSQPSGQSPQGMR_	815.374	0	1.96929	NA	7.73876	3.54061	31.1353	NA	28.9367	29.0246	14.4143	8.85797	56.1946	5.89685
B2RWS6	Ep300	Histone acetyltransferase p300	SPQPVPSPRPQSQPPHSSPSPR	TRUE	_SPQPVPSPRPQSQPPHSSPSPR_.4	_SPQPVPSPRPQSQPPHSSPSPR_	587.553	1	NA	NA	NA	0.783792	NA	NA	51.6958	49.2386	14.0138	18.3796	109.173	6.90817
B2RWS6	Ep300	Histone acetyltransferase p300	TQTTGPVSQGK	TRUE	_TQTTGPVSQGK_.2	_TQTTGPVSQGK_	552.288	0	NA	NA	NA	NA	27.3786	NA	56.0326	62.9802	NA	17.9141	77.689	NA
B2RWS6	Ep300	Histone acetyltransferase p300	TVLPNNLSPFAMDK	TRUE	_TVLPNNLSPFAM[Oxidation (M)]DK_.2	_TVLPNNLSPFAM[Oxidation (M)]DK_	781.898	0	NA	NA	NA	NA	NA	NA	NA	NA	NA	10.7492	45.0046	NA
B2RWS6	Ep300	Histone acetyltransferase p300	TVLPNNLSPFAMDKK	TRUE	_TVLPNNLSPFAM[Oxidation (M)]DKK_.2	_TVLPNNLSPFAM[Oxidation (M)]DKK_	845.945	1	NA	3.92131	NA	NA	42.8252	NA	56.2074	27.2353	6.6645	24.6757	59.3963	NA
B2RWS6	Ep300	Histone acetyltransferase p300	TVLPNNLSPFAMDKK	TRUE	_TVLPNNLSPFAM[Oxidation (M)]DKK_.3	_TVLPNNLSPFAM[Oxidation (M)]DKK_	564.299	1	NA	3.92131	NA	NA	42.8252	NA	56.2074	27.2353	6.6645	24.6757	59.3963	NA
B2RWS6	Ep300	Histone acetyltransferase p300	VEPTEMEER	TRUE	_VEPTEM[Oxidation (M)]EER_.2	_VEPTEM[Oxidation (M)]EER_	568.25	0	NA	11.202	3.76832	20.356	NA	NA	40.4606	52.4907	NA	5.94979	29.8597	NA
B2RWS6	Ep300	Histone acetyltransferase p300	VEPTEMEER	TRUE	_VEPTEMEER_.2	_VEPTEMEER_	560.253	0	NA	11.202	3.76832	20.356	NA	NA	40.4606	52.4907	NA	5.94979	29.8597	NA
B2RX14	Tut4	Terminal uridylyltransferase 4	DSRDLLDSR	TRUE	_DSRDLLDSR_.2	_DSRDLLDSR_	538.77	1	NA	NA	NA	NA	NA	NA	30.3727	NA	NA	NA	NA	NA
B2RX14	Tut4	Terminal uridylyltransferase 4	EAEYFFDSR	TRUE	_EAEYFFDSR_.2	_EAEYFFDSR_	582.254	0	NA	NA	NA	NA	NA	NA	102.029	88.2871	14.2609	NA	NA	11.8746
B2RX14	Tut4	Terminal uridylyltransferase 4	EQGITDDDLR	TRUE	_EQGITDDDLR_.2	_EQGITDDDLR_	581.273	0	NA	NA	NA	51.1512	122.258	42.1307	234.271	151.553	NA	40.7913	201.493	36.0101
B2RX14	Tut4	Terminal uridylyltransferase 4	IAIEDPFSVK	TRUE	_IAIEDPFSVK_.2	_IAIEDPFSVK_	559.808	0	NA	NA	NA	NA	74.3411	NA	84.3832	45.4947	NA	15.9894	68.6638	4.54303
B2RX14	Tut4	Terminal uridylyltransferase 4	IISNQTLKPR	TRUE	_IISNQTLKPR_.2	_IISNQTLKPR_	585.354	1	NA	NA	NA	NA	NA	NA	NA	NA	NA	NA	14.9004	NA
B2RX14	Tut4	Terminal uridylyltransferase 4	LFGTPFYPLIGR	TRUE	_LFGTPFYPLIGR_.2	_LFGTPFYPLIGR_	690.887	0	NA	NA	NA	NA	65.4926	NA	9.33717	34.1796	NA	4.91088	22.5695	NA
B2RX14	Tut4	Terminal uridylyltransferase 4	NSSVAAAQLVR	TRUE	_NSSVAAAQLVR_.2	_NSSVAAAQLVR_	558.312	0	NA	NA	10.4299	NA	NA	NA	122.322	81.9499	17.8928	54.5141	75.252	NA
B2RX14	Tut4	Terminal uridylyltransferase 4	QGDLTPSETSLKK	TRUE	_QGDLTPSETSLKK_.2	_QGDLTPSETSLKK_	702.372	1	NA	NA	NA	NA	16.414	NA	9.97981	11.3201	NA	NA	9.55009	NA
B2RX14	Tut4	Terminal uridylyltransferase 4	SALENSSLSQK	TRUE	_SALENSSLSQK_.2	_SALENSSLSQK_	582.299	0	20.6902	10.1565	9.56232	35.7413	123.406	27.8706	141.016	142.273	37.2564	51.4112	194.627	18.2965
B2RX14	Tut4	Terminal uridylyltransferase 4	SEIGTSSLNR	TRUE	_SEIGTSSLNR_.2	_SEIGTSSLNR_	532.273	0	NA	NA	0.225677	NA	171.868	NA	105.567	106.264	21.6855	NA	150.521	NA
B2RX14	Tut4	Terminal uridylyltransferase 4	SGLEGDISLYNTLAQHNTR	TRUE	_SGLEGDISLYNTLAQHNTR_.3	_SGLEGDISLYNTLAQHNTR_	697.015	0	NA	NA	NA	NA	16.4302	NA	NA	NA	NA	NA	NA	NA
B2RX14	Tut4	Terminal uridylyltransferase 4	SPLEPENVPSLLLK	TRUE	_SPLEPENVPSLLLK_.2	_SPLEPENVPSLLLK_	768.438	0	NA	NA	NA	NA	113.207	5.31868	42.9099	43.8718	5.32775	23.0825	59.926	6.61506
B2RX14	Tut4	Terminal uridylyltransferase 4	VLTDGELAPNDR	TRUE	_VLTDGELAPNDR_.2	_VLTDGELAPNDR_	650.331	0	NA	NA	NA	37.8693	96.9244	NA	82.6624	75.6581	29.128	49.6074	NA	NA
B2RXC1	Trappc11	Trafficking protein particle complex subunit 11	ADRVPISFK	TRUE	_ADRVPISFK_.2	_ADRVPISFK_	516.795	1	NA	NA	NA	NA	NA	4.65731	52.8127	21.8465	15.393	14.774	20.4105	3.22215
B2RXC1	Trappc11	Trafficking protein particle complex subunit 11	AHETNILEIK	TRUE	_AHETNILEIK_.2	_AHETNILEIK_	584.322	0	NA	NA	NA	NA	NA	NA	45.4813	57.1324	19.4173	NA	37.2978	NA
B2RXC1	Trappc11	Trafficking protein particle complex subunit 11	ASEVLENLTQGK	TRUE	_ASEVLENLTQGK_.2	_ASEVLENLTQGK_	644.841	0	3.93449	14.1538	3.96123	48.9755	59.828	25.5084	146.885	73.7579	37.4762	40.6394	138.904	23.2559
B2RXC1	Trappc11	Trafficking protein particle complex subunit 11	FPNFTNQLLR	TRUE	_FPNFTNQLLR_.2	_FPNFTNQLLR_	625.338	0	NA	NA	NA	NA	169.502	NA	197.406	158.411	4.4014	25.1345	254.892	NA
B2RXC1	Trappc11	Trafficking protein particle complex subunit 11	IAYNLVHELR	TRUE	_IAYNLVHELR_.2	_IAYNLVHELR_	614.346	0	NA	NA	NA	NA	NA	NA	NA	NA	27.6395	22.5175	NA	15.1218
B2RXC1	Trappc11	Trafficking protein particle complex subunit 11	LTAGLKPGQDANLTQK	TRUE	_LTAGLKPGQDANLTQK_.2	_LTAGLKPGQDANLTQK_	827.96	1	NA	NA	1.80723	9.59482	46.3602	2.09693	9.88002	40.2284	2.38935	10.7459	44.8705	5.28766
B2RXC1	Trappc11	Trafficking protein particle complex subunit 11	QGILSFDLSDPEK	TRUE	_QGILSFDLSDPEK_.2	_QGILSFDLSDPEK_	724.867	0	NA	NA	NA	NA	36.0222	NA	NA	47.6895	NA	12.5288	NA	NA
B2RXC1	Trappc11	Trafficking protein particle complex subunit 11	TPLPPGEDVIASER	TRUE	_TPLPPGEDVIASER_.2	_TPLPPGEDVIASER_	740.886	0	NA	NA	NA	NA	NA	NA	66.4686	NA	NA	NA	96.8025	NA
B2RXC1	Trappc11	Trafficking protein particle complex subunit 11	TSYEWYIPK	TRUE	_TSYEWYIPK_.2	_TSYEWYIPK_	593.793	0	NA	NA	NA	NA	NA	NA	52.9566	39.1056	8.38719	NA	39.1182	NA
B2RXC1	Trappc11	Trafficking protein particle complex subunit 11	TTHQLLFVR	TRUE	_TTHQLLFVR_.2	_TTHQLLFVR_	557.822	0	NA	NA	NA	28.1873	120.441	13.5203	100.764	99.5227	29.5538	28.9137	129.876	NA
B2RXC1	Trappc11	Trafficking protein particle complex subunit 11	VLPGDHEYPK	TRUE	_VLPGDHEYPK_.2	_VLPGDHEYPK_	577.796	0	20.5067	NA	NA	52.1325	NA	22.0562	245.666	111.062	30.8028	74.2777	215.148	24.6744
B2RXC1	Trappc11	Trafficking protein particle complex subunit 11	VPNISVHLR	TRUE	_VPNISVHLR_.2	_VPNISVHLR_	517.809	0	NA	NA	NA	35.3319	129.217	NA	261.018	177.201	41.9842	62.7376	218.079	NA
B2RXR6	Ankrd44	Serine/threonine-protein phosphatase 6 regulatory ankyrin repeat subunit B	ALVTTGANVNETDDWGR	TRUE	_ALVTTGANVNETDDWGR_.2	_ALVTTGANVNETDDWGR_	909.935	0	NA	NA	NA	NA	41.4258	NA	18.9901	34.4569	NA	NA	37.6693	NA
B2RXR6	Ankrd44	Serine/threonine-protein phosphatase 6 regulatory ankyrin repeat subunit B	DNMWLTPLHR	TRUE	_DNM[Oxidation (M)]WLTPLHR_.2	_DNM[Oxidation (M)]WLTPLHR_	649.819	0	NA	NA	NA	23.6409	81.1428	NA	291.013	228.453	39.0657	24.4691	277.753	16.3535
B2RXR6	Ankrd44	Serine/threonine-protein phosphatase 6 regulatory ankyrin repeat subunit B	DNMWLTPLHR	TRUE	_DNMWLTPLHR_.2	_DNMWLTPLHR_	641.822	0	NA	NA	NA	23.6409	81.1428	NA	291.013	228.453	39.0657	24.4691	277.753	16.3535
B2RXR6	Ankrd44	Serine/threonine-protein phosphatase 6 regulatory ankyrin repeat subunit B	GANINAFDKK	FALSE	_GANINAFDKK_.2	_GANINAFDKK_	539.288	1	NA	NA	16.9742	39.5339	NA	43.7774	230.498	99.0135	48.8736	67.3372	333.436	32.6714
B2RXR6	Ankrd44	Serine/threonine-protein phosphatase 6 regulatory ankyrin repeat subunit B	HDAQVNAVDNSGK	TRUE	_HDAQVNAVDNSGK_.2	_HDAQVNAVDNSGK_	677.821	0	NA	NA	NA	1.94574	8.92231	NA	35.3919	43.0944	2.17062	12.8861	51.1168	NA
B2RXR6	Ankrd44	Serine/threonine-protein phosphatase 6 regulatory ankyrin repeat subunit B	IQDESLINAK	TRUE	_IQDESLINAK_.2	_IQDESLINAK_	565.806	0	NA	NA	NA	120.334	NA	NA	516.835	536.676	136.106	174.132	436.946	90.5853
B2RXR6	Ankrd44	Serine/threonine-protein phosphatase 6 regulatory ankyrin repeat subunit B	LLLETADNPEVVDVK	TRUE	_LLLETADNPEVVDVK_.2	_LLLETADNPEVVDVK_	827.949	0	NA	NA	0.841001	4.88355	44.5795	1.37904	345.723	240.045	37.2394	76.2251	336.67	35.9026
B2RXR6	Ankrd44	Serine/threonine-protein phosphatase 6 regulatory ankyrin repeat subunit B	LLQSSGADFHK	TRUE	_LLQSSGADFHK_.2	_LLQSSGADFHK_	601.812	0	NA	NA	NA	11.8914	NA	NA	176.456	142.924	40.5939	42.315	261.999	22.2884
B2RXR6	Ankrd44	Serine/threonine-protein phosphatase 6 regulatory ankyrin repeat subunit B	LLSSGFEIDTPDTFGR	TRUE	_LLSSGFEIDTPDTFGR_.2	_LLSSGFEIDTPDTFGR_	877.933	0	NA	NA	NA	NA	NA	NA	13.2371	NA	NA	28.7796	NA	2.60208
B2RXR6	Ankrd44	Serine/threonine-protein phosphatase 6 regulatory ankyrin repeat subunit B	MILGNAHDNSEELER	TRUE	_M[Oxidation (M)]ILGNAHDNSEELER_.3	_M[Oxidation (M)]ILGNAHDNSEELER_	581.937	0	NA	NA	NA	10.6562	19.0336	NA	20.8552	51.9074	19.1804	22.3674	47.4933	35.9503
B2RXR6	Ankrd44	Serine/threonine-protein phosphatase 6 regulatory ankyrin repeat subunit B	MILGNAHDNSEELER	TRUE	_MILGNAHDNSEELER_.2	_MILGNAHDNSEELER_	864.404	0	NA	NA	NA	10.6562	19.0336	NA	20.8552	51.9074	19.1804	22.3674	47.4933	35.9503
B2RXR6	Ankrd44	Serine/threonine-protein phosphatase 6 regulatory ankyrin repeat subunit B	MILGNAHDNSEELER	TRUE	_MILGNAHDNSEELER_.3	_MILGNAHDNSEELER_	576.605	0	NA	NA	NA	10.6562	19.0336	NA	20.8552	51.9074	19.1804	22.3674	47.4933	35.9503
B2RXR6	Ankrd44	Serine/threonine-protein phosphatase 6 regulatory ankyrin repeat subunit B	NSALQTPLHIAAR	TRUE	_NSALQTPLHIAAR_.2	_NSALQTPLHIAAR_	696.391	0	NA	NA	NA	NA	NA	NA	NA	NA	NA	NA	NA	18.8269
B2RXR6	Ankrd44	Serine/threonine-protein phosphatase 6 regulatory ankyrin repeat subunit B	SEEAVQVLIK	TRUE	_SEEAVQVLIK_.2	_SEEAVQVLIK_	558.319	0	NA	NA	NA	NA	21.9382	NA	194.901	194.81	27.8033	75.4167	159.185	51.1538
B2RXR6	Ankrd44	Serine/threonine-protein phosphatase 6 regulatory ankyrin repeat subunit B	SPLHMTAVHGR	TRUE	_SPLHM[Oxidation (M)]TAVHGR_.2	_SPLHM[Oxidation (M)]TAVHGR_	611.311	0	NA	NA	NA	NA	19.0805	NA	103.47	37.4671	NA	NA	49.031	NA
B2RXR6	Ankrd44	Serine/threonine-protein phosphatase 6 regulatory ankyrin repeat subunit B	SPLHMTAVHGR	TRUE	_SPLHMTAVHGR_.2	_SPLHMTAVHGR_	603.314	0	NA	NA	NA	NA	19.0805	NA	103.47	37.4671	NA	NA	49.031	NA
B2RXR6	Ankrd44	Serine/threonine-protein phosphatase 6 regulatory ankyrin repeat subunit B	TALHYAAASDMDR	TRUE	_TALHYAAASDM[Oxidation (M)]DR_.2	_TALHYAAASDM[Oxidation (M)]DR_	719.325	0	NA	NA	5.59358	7.37868	73.2768	NA	147.394	111.782	37.8332	23.3654	205.681	13.0026
B2RXR6	Ankrd44	Serine/threonine-protein phosphatase 6 regulatory ankyrin repeat subunit B	TALHYAAASDMDR	TRUE	_TALHYAAASDMDR_.2	_TALHYAAASDMDR_	711.328	0	NA	NA	5.59358	7.37868	73.2768	NA	147.394	111.782	37.8332	23.3654	205.681	13.0026
B2RXR6	Ankrd44	Serine/threonine-protein phosphatase 6 regulatory ankyrin repeat subunit B	TALYLAAFK	TRUE	_TALYLAAFK_.2	_TALYLAAFK_	499.289	0	NA	NA	NA	NA	NA	NA	9.60686	NA	1.12072	3.70953	4.03448	NA
B2RXR6	Ankrd44	Serine/threonine-protein phosphatase 6 regulatory ankyrin repeat subunit B	TEDVNALDSEK	TRUE	_TEDVNALDSEK_.2	_TEDVNALDSEK_	610.786	0	NA	NA	NA	NA	NA	NA	160.611	234.339	55.5686	44.4854	180.009	13.9671
B2RXR6	Ankrd44	Serine/threonine-protein phosphatase 6 regulatory ankyrin repeat subunit B	TEDVNALDSEKR	TRUE	_TEDVNALDSEKR_.2	_TEDVNALDSEKR_	688.836	1	NA	NA	4.79575	10.3657	46.8388	9.03812	132.973	108.294	36.8747	35.895	157.62	15.2019
B2RXR6	Ankrd44	Serine/threonine-protein phosphatase 6 regulatory ankyrin repeat subunit B	TNTGFEESDGGALK	TRUE	_TNTGFEESDGGALK_.2	_TNTGFEESDGGALK_	713.328	0	NA	NA	NA	5.35169	35.3813	4.80548	176.299	82.4066	39.3669	42.2014	189.731	16.1796
B2RXS4	Plxnb2	Plexin-B2	AEETGHWLWSR	TRUE	_AEETGHWLWSR_.2	_AEETGHWLWSR_	686.326	0	NA	NA	NA	NA	99.9477	NA	113.642	133.326	NA	NA	103.229	NA
B2RXS4	Plxnb2	Plexin-B2	AITEIYLTR	TRUE	_AITEIYLTR_.2	_AITEIYLTR_	540.308	0	14.952	24.2244	40.6312	77.2899	111.138	34.393	192.745	109.753	102.717	141.612	174.765	48.8728
B2RXS4	Plxnb2	Plexin-B2	AMTLEEAEAFVGAER	TRUE	_AM[Oxidation (M)]TLEEAEAFVGAER_.2	_AM[Oxidation (M)]TLEEAEAFVGAER_	820.385	0	NA	NA	NA	NA	117.059	NA	116.923	80.7749	NA	81.7114	77.6227	20.7302
B2RXS4	Plxnb2	Plexin-B2	AMTLEEAEAFVGAER	TRUE	_AMTLEEAEAFVGAER_.2	_AMTLEEAEAFVGAER_	812.388	0	NA	NA	NA	NA	117.059	NA	116.923	80.7749	NA	81.7114	77.6227	20.7302
B2RXS4	Plxnb2	Plexin-B2	DEDTIHIWK	TRUE	_DEDTIHIWK_.2	_DEDTIHIWK_	578.785	0	NA	NA	NA	NA	74.9404	NA	51.9005	37.8542	NA	NA	NA	NA
B2RXS4	Plxnb2	Plexin-B2	DGDKDVMITGK	TRUE	_DGDKDVM[Oxidation (M)]ITGK_.2	_DGDKDVM[Oxidation (M)]ITGK_	597.787	1	3.06068	NA	NA	NA	37.7929	NA	14.7146	NA	3.91295	11.0899	27.7832	2.73844
B2RXS4	Plxnb2	Plexin-B2	DGLVATAVLHR	TRUE	_DGLVATAVLHR_.2	_DGLVATAVLHR_	576.33	0	40.7354	24.4301	10.8021	168.956	1.12283	100.673	1147.86	1125.68	182.003	344.962	1361.81	121.678
B2RXS4	Plxnb2	Plexin-B2	DTAHNLPEFIVK	TRUE	_DTAHNLPEFIVK_.2	_DTAHNLPEFIVK_	692.367	0	2.16669	NA	1.94523	19.6076	107.155	NA	80.8418	69.2513	7.98137	34.8772	111.872	13.7459
B2RXS4	Plxnb2	Plexin-B2	EAFEAYSDHTTFK	TRUE	_EAFEAYSDHTTFK_.2	_EAFEAYSDHTTFK_	773.346	0	2.37254	NA	19.2322	21.4077	102.325	3.73909	136.634	65.9769	40.3164	45.5644	92.3922	4.24758
B2RXS4	Plxnb2	Plexin-B2	EASPNPEEGIIR	TRUE	_EASPNPEEGIIR_.2	_EASPNPEEGIIR_	656.331	0	41.6729	70.8569	47.5638	191.99	159.943	81.4931	635.413	371.718	188.085	252.667	297.61	104.296
B2RXS4	Plxnb2	Plexin-B2	FAMVVIAEPLR	TRUE	_FAM[Oxidation (M)]VVIAEPLR_.2	_FAM[Oxidation (M)]VVIAEPLR_	631.352	0	NA	NA	NA	2.42553	39.8927	NA	38.9751	46.6708	10.0519	12.3213	25.2459	19.1552
B2RXS4	Plxnb2	Plexin-B2	FAMVVIAEPLR	TRUE	_FAMVVIAEPLR_.2	_FAMVVIAEPLR_	623.355	0	NA	NA	NA	2.42553	39.8927	NA	38.9751	46.6708	10.0519	12.3213	25.2459	19.1552
B2RXS4	Plxnb2	Plexin-B2	GNGPHDNGIIVSTR	TRUE	_GNGPHDNGIIVSTR_.2	_GNGPHDNGIIVSTR_	718.866	0	NA	NA	NA	12.5453	38.9223	NA	28.6329	21.8075	11.6319	8.46107	34.7433	2.23611
B2RXS4	Plxnb2	Plexin-B2	HALLEEENR	TRUE	_HALLEEENR_.2	_HALLEEENR_	555.781	0	14.8974	10.5516	NA	65.976	303.796	27.4197	216.765	192.454	38.8212	69.0071	208.539	20.5479
B2RXS4	Plxnb2	Plexin-B2	INTLMHYNVR	TRUE	_INTLMHYNVR_.2	_INTLMHYNVR_	630.83	0	NA	NA	NA	300.342	306.149	NA	NA	NA	92.2994	79.6024	NA	NA
B2RXS4	Plxnb2	Plexin-B2	LEYYTDIMR	TRUE	_LEYYTDIM[Oxidation (M)]R_.2	_LEYYTDIM[Oxidation (M)]R_	610.287	0	NA	NA	NA	NA	NA	NA	NA	NA	38.1013	NA	NA	NA
B2RXS4	Plxnb2	Plexin-B2	LFYEDGSGEK	TRUE	_LFYEDGSGEK_.2	_LFYEDGSGEK_	572.761	0	27.6764	8.0081	27.9521	98.8247	372.927	48.8312	381.352	359.015	96.0402	90.4985	335.353	71.444
B2RXS4	Plxnb2	Plexin-B2	LQQIAAALENK	TRUE	_LQQIAAALENK_.2	_LQQIAAALENK_	599.843	0	29.0301	22.3564	24.2123	229.184	NA	111.121	480.348	378.411	189.746	273.692	486.734	94.3257
B2RXS4	Plxnb2	Plexin-B2	QMVQVSDQDMNTHLAEISR	TRUE	_QM[Oxidation (M)]VQVSDQDMNTHLAEISR_.3	_QM[Oxidation (M)]VQVSDQDMNTHLAEISR_	740.012	0	NA	NA	NA	NA	23.1036	NA	12.9348	26.767	NA	NA	18.2111	NA
B2RXS4	Plxnb2	Plexin-B2	QMVQVSDQDMNTHLAEISR	TRUE	_QMVQVSDQDMNTHLAEISR_.3	_QMVQVSDQDMNTHLAEISR_	734.681	0	NA	NA	NA	NA	23.1036	NA	12.9348	26.767	NA	NA	18.2111	NA
B2RXS4	Plxnb2	Plexin-B2	SFVASNDER	TRUE	_SFVASNDER_.2	_SFVASNDER_	512.738	0	57.8316	20.0621	34.9074	157.107	109.135	NA	604.971	707.311	71.4884	173.802	801.605	NA
B2RXS4	Plxnb2	Plexin-B2	SQLEGLEESVR	TRUE	_SQLEGLEESVR_.2	_SQLEGLEESVR_	623.817	0	NA	22.2821	NA	97.9533	177.961	42.6846	520.538	405.673	83.783	144.942	542.709	62.1666
B2RXS4	Plxnb2	Plexin-B2	VGVSQQPEDSQQDLPGER	TRUE	_VGVSQQPEDSQQDLPGER_.2	_VGVSQQPEDSQQDLPGER_	984.966	0	1.39341	16.6773	2.29579	38.678	207.529	NA	103.117	128.41	11.3348	14.8869	184.79	0.428058
B2RXS4	Plxnb2	Plexin-B2	VWHLVRPTDEVDEGK	TRUE	_VWHLVRPTDEVDEGK_.3	_VWHLVRPTDEVDEGK_	593.972	1	NA	NA	NA	NA	288.961	NA	228.384	212.108	NA	NA	241.063	NA
B2RXS4	Plxnb2	Plexin-B2	VYLAPDGTSAEYGSIPVDINKK	TRUE	_VYLAPDGTSAEYGSIPVDINKK_.3	_VYLAPDGTSAEYGSIPVDINKK_	779.737	1	NA	NA	NA	NA	192.547	8.3973	183.563	248.555	NA	72.7559	279.654	22.1751
B2RXS4	Plxnb2	Plexin-B2	YFFDFLDEQAEK	TRUE	_YFFDFLDEQAEK_.2	_YFFDFLDEQAEK_	776.354	0	0.647441	NA	NA	NA	NA	NA	NA	NA	NA	6.18564	NA	1.721
B2RXS4	Plxnb2	Plexin-B2	YYDEIINALEEDPAAQK	TRUE	_YYDEIINALEEDPAAQK_.2	_YYDEIINALEEDPAAQK_	991.473	0	NA	NA	NA	NA	89.8611	NA	NA	87.2543	NA	23.7116	NA	NA
B2RXV4	Flvcr1	Heme transporter FLVCR1	ARPDDEVGPAVAPGHPLGK	TRUE	_[Acetyl (Protein N-term)]ARPDDEVGPAVAPGHPLGK_.3	_[Acetyl (Protein N-term)]ARPDDEVGPAVAPGHPLGK_	642.334	1	2.70743	8.02899	10.3691	43.0241	196.191	19.4923	139.012	156.519	46.7945	77.5168	196.409	52.0433
B2RXV4	Flvcr1	Heme transporter FLVCR1	ARPDDEVGPAVAPGHPLGK	TRUE	_ARPDDEVGPAVAPGHPLGK_.3	_ARPDDEVGPAVAPGHPLGK_	628.331	1	2.70743	8.02899	10.3691	43.0241	196.191	19.4923	139.012	156.519	46.7945	77.5168	196.409	52.0433
B2RY04	Dock5	Dedicator of cytokinesis protein 5	AINQFAEVLTK	TRUE	_AINQFAEVLTK_.2	_AINQFAEVLTK_	617.346	0	NA	NA	NA	NA	NA	NA	103.939	NA	NA	25.6787	75.1332	11.3831
B2RY04	Dock5	Dedicator of cytokinesis protein 5	ALFYENIIK	TRUE	_ALFYENIIK_.2	_ALFYENIIK_	555.813	0	NA	NA	NA	NA	71.2282	NA	150.486	113.439	NA	15.5316	133.259	8.03087
B2RY04	Dock5	Dedicator of cytokinesis protein 5	ANEVQQFSYSR	TRUE	_ANEVQQFSYSR_.2	_ANEVQQFSYSR_	664.815	0	NA	NA	NA	NA	NA	NA	116.043	80.7971	NA	23.4134	89.4213	21.9062
B2RY04	Dock5	Dedicator of cytokinesis protein 5	APEPDVMSPGKK	TRUE	_APEPDVM[Oxidation (M)]SPGKK_.2	_APEPDVM[Oxidation (M)]SPGKK_	636.319	1	NA	NA	NA	NA	24.269	NA	NA	28.6571	NA	NA	27.7753	NA
B2RY04	Dock5	Dedicator of cytokinesis protein 5	DSYYVYTQQELK	TRUE	_DSYYVYTQQELK_.2	_DSYYVYTQQELK_	768.864	0	NA	NA	NA	NA	NA	NA	30.5931	40.5113	NA	19.2271	36.3169	NA
B2RY04	Dock5	Dedicator of cytokinesis protein 5	FIQSIPDNQLVR	TRUE	_FIQSIPDNQLVR_.2	_FIQSIPDNQLVR_	715.394	0	NA	NA	NA	NA	NA	NA	69.1511	NA	NA	NA	95.0634	NA
B2RY04	Dock5	Dedicator of cytokinesis protein 5	GIFPETYIHLK	TRUE	_GIFPETYIHLK_.2	_GIFPETYIHLK_	659.364	0	NA	NA	NA	NA	NA	NA	58.1384	NA	NA	NA	NA	NA
B2RY04	Dock5	Dedicator of cytokinesis protein 5	KSGILSSEPGSQ	TRUE	_KSGILSSEPGSQ_.2	_KSGILSSEPGSQ_	595.307	1	NA	NA	NA	NA	NA	15.8938	51.1065	51.4905	64.036	188.924	284.404	109.047
B2RY04	Dock5	Dedicator of cytokinesis protein 5	LLPGDLTQVQK	TRUE	_LLPGDLTQVQK_.2	_LLPGDLTQVQK_	606.353	0	NA	NA	NA	NA	NA	NA	374.151	163.81	76.4631	124.038	212.757	55.3945
B2RY04	Dock5	Dedicator of cytokinesis protein 5	LLTQFPNAEK	FALSE	_LLTQFPNAEK_.2	_LLTQFPNAEK_	580.819	0	45.6326	19.6847	NA	131.669	364.582	93.775	546.696	485.114	134.016	256.73	635.146	98.077
B2RY04	Dock5	Dedicator of cytokinesis protein 5	MGFPEIILPGDVR	TRUE	_M[Oxidation (M)]GFPEIILPGDVR_.2	_M[Oxidation (M)]GFPEIILPGDVR_	730.384	0	NA	NA	NA	NA	NA	NA	13.0428	34.1155	NA	NA	24.2591	5.53932
B2RY04	Dock5	Dedicator of cytokinesis protein 5	MLGLDLVVR	TRUE	_M[Oxidation (M)]LGLDLVVR_.2	_M[Oxidation (M)]LGLDLVVR_	516.299	0	NA	NA	NA	NA	15.0465	NA	4.73293	NA	0.179889	6.32641	24.9173	NA
B2RY04	Dock5	Dedicator of cytokinesis protein 5	MTSTTPPGEDIK	TRUE	_MTSTTPPGEDIK_.2	_MTSTTPPGEDIK_	638.808	0	NA	NA	NA	NA	NA	NA	36.7211	52.7802	NA	NA	32.5479	NA
B2RY04	Dock5	Dedicator of cytokinesis protein 5	NFSHLVDR	TRUE	_NFSHLVDR_.2	_NFSHLVDR_	494.254	0	NA	NA	NA	16.3169	NA	NA	11.3061	36.5178	NA	NA	27.2618	NA
B2RY04	Dock5	Dedicator of cytokinesis protein 5	NSAEIAPPLPVR	TRUE	_NSAEIAPPLPVR_.2	_NSAEIAPPLPVR_	632.356	0	7.79254	11.3664	22.3169	48.0056	NA	34.5693	266.651	208.009	379.004	439.765	760.068	186.952
B2RY04	Dock5	Dedicator of cytokinesis protein 5	SILQNLDLR	TRUE	_SILQNLDLR_.2	_SILQNLDLR_	536.311	0	NA	NA	NA	NA	NA	NA	93.641	62.9363	NA	11.7438	81.5846	NA
B2RY04	Dock5	Dedicator of cytokinesis protein 5	TAYTFPGILK	TRUE	_TAYTFPGILK_.2	_TAYTFPGILK_	555.813	0	NA	NA	NA	NA	NA	NA	82.2965	22.9703	NA	20.5777	86.6567	4.03509
B2RY04	Dock5	Dedicator of cytokinesis protein 5	VFDYEGLGSLLK	TRUE	_VFDYEGLGSLLK_.2	_VFDYEGLGSLLK_	670.858	0	NA	NA	NA	NA	NA	NA	19.2057	31.2137	NA	18.0766	11.7549	NA
B2RY04	Dock5	Dedicator of cytokinesis protein 5	YLQEHPEDQEK	TRUE	_YLQEHPEDQEK_.2	_YLQEHPEDQEK_	708.326	0	NA	NA	NA	NA	NA	NA	25.7313	30.4121	NA	5.89007	14.9343	NA
B2RY04	Dock5	Dedicator of cytokinesis protein 5	YYLTLPGTK	TRUE	_YYLTLPGTK_.2	_YYLTLPGTK_	528.292	0	NA	NA	NA	17.3311	NA	NA	97.0793	75.7507	10.028	53.8892	59.9137	NA
B2RY56	Rbm25	RNA-binding protein 25	ANGNARPETVTNDDEEALDEETK	TRUE	_ANGNARPETVTNDDEEALDEETK_.4	_ANGNARPETVTNDDEEALDEETK_	630.285	1	NA	11.2455	NA	12.4007	NA	NA	NA	65.2881	NA	NA	NA	5.09095
B2RY56	Rbm25	RNA-binding protein 25	ANGNARPETVTNDDEEALDEETKR	TRUE	_ANGNARPETVTNDDEEALDEETKR_.4	_ANGNARPETVTNDDEEALDEETKR_	669.31	2	NA	NA	0.460691	NA	NA	NA	NA	NA	NA	NA	43.0511	NA
B2RY56	Rbm25	RNA-binding protein 25	DREEDEEDAYER	TRUE	_DREEDEEDAYER_.2	_DREEDEEDAYER_	778.311	1	1.62573	3.74633	2.62176	12.7224	121.298	4.86289	47.3053	55.719	13.5079	25.9958	45.3242	9.72796
B2RY56	Rbm25	RNA-binding protein 25	DREEDEEDAYERR	TRUE	_DREEDEEDAYERR_.3	_DREEDEEDAYERR_	571.243	2	NA	NA	NA	NA	15.4019	NA	NA	NA	NA	NA	NA	NA
B2RY56	Rbm25	RNA-binding protein 25	EDINAIEMEEDKR	TRUE	_EDINAIEM[Oxidation (M)]EEDKR_.2	_EDINAIEM[Oxidation (M)]EEDKR_	804.365	1	11.1015	30.5454	15.295	89.123	550.302	25.4972	170.285	260.385	28.7675	39.1083	257.235	19.3906
B2RY56	Rbm25	RNA-binding protein 25	EDINAIEMEEDKR	TRUE	_EDINAIEMEEDKR_.2	_EDINAIEMEEDKR_	796.367	1	11.1015	30.5454	15.295	89.123	550.302	25.4972	170.285	260.385	28.7675	39.1083	257.235	19.3906
B2RY56	Rbm25	RNA-binding protein 25	EFLEDYDDDRDDPK	TRUE	_EFLEDYDDDRDDPK_.3	_EFLEDYDDDRDDPK_	591.248	1	4.64581	6.3659	13.2824	30.5406	229.227	8.49697	109.629	126.676	19.1835	71.6737	196.977	NA
B2RY56	Rbm25	RNA-binding protein 25	EKEAAYQER	TRUE	_EKEAAYQER_.2	_EKEAAYQER_	562.273	1	43.2121	32.1097	52.4724	53.3081	378.958	6.69059	271.242	271.659	22.037	57.2797	357.58	NA
B2RY56	Rbm25	RNA-binding protein 25	EKEELEEIR	TRUE	_EKEELEEIR_.2	_EKEELEEIR_	587.801	1	229.636	135.819	253.257	477.001	3378.14	241.222	1193.88	1339.58	296.194	438.819	2203.37	156.85
B2RY56	Rbm25	RNA-binding protein 25	EKEMEADER	TRUE	_EKEMEADER_.2	_EKEMEADER_	568.748	1	4.60866	10.1588	11.5171	24.7708	81.7748	14.8513	87.2348	112.923	7.02801	17.28	127.007	NA
B2RY56	Rbm25	RNA-binding protein 25	EYSSELNAPSQESDSHPR	TRUE	_EYSSELNAPSQESDSHPR_.3	_EYSSELNAPSQESDSHPR_	678.3	0	NA	NA	NA	15.9856	1213.68	NA	71.4309	116.528	1.84185	9.14229	156.482	NA
B2RY56	Rbm25	RNA-binding protein 25	FEDEDSDDVPR	TRUE	_FEDEDSDDVPR_.2	_FEDEDSDDVPR_	662.27	0	44.8002	43.2228	81.7878	152.946	736.957	123.777	300.267	660.13	78.3437	172.068	459.157	83.265
B2RY56	Rbm25	RNA-binding protein 25	FPVAPLIPYPLITK	TRUE	_FPVAPLIPYPLITK_.2	_FPVAPLIPYPLITK_	784.976	0	NA	NA	NA	NA	25.643	2.84182	1.80667	28.9605	NA	2.53515	5.00067	NA
B2RY56	Rbm25	RNA-binding protein 25	IRPWINKK	TRUE	_IRPWINKK_.2	_IRPWINKK_	527.83	2	NA	NA	NA	NA	212.414	NA	66.8223	61.0701	NA	NA	73.9106	NA
B2RY56	Rbm25	RNA-binding protein 25	KLPVDSVFNK	TRUE	_KLPVDSVFNK_.2	_KLPVDSVFNK_	573.83	1	41.4021	26.3968	36.2356	159.322	606.458	78.4768	307.632	520.433	83.0198	188.446	391.846	NA
B2RY56	Rbm25	RNA-binding protein 25	KLVPLDYGEDDK	TRUE	_KLVPLDYGEDDK_.2	_KLVPLDYGEDDK_	696.356	1	NA	NA	NA	15.8141	31.8873	NA	NA	60.0056	NA	NA	24.2969	NA
B2RY56	Rbm25	RNA-binding protein 25	KLVPLDYGEDDKNATK	TRUE	_KLVPLDYGEDDKNATK_.3	_KLVPLDYGEDDKNATK_	602.648	2	11.0203	22.5637	NA	103.129	83.0272	10.4632	148.385	101.384	41.6886	63.2962	247.88	20.1346
B2RY56	Rbm25	RNA-binding protein 25	LGASNSPGQPNSVK	TRUE	_LGASNSPGQPNSVK_.2	_LGASNSPGQPNSVK_	678.349	0	186.686	94.7701	184.404	253.256	2084.11	163.518	776.135	940.343	197.03	245.028	1120.4	82.1404
B2RY56	Rbm25	RNA-binding protein 25	LKNWEIR	TRUE	_LKNWEIR_.2	_LKNWEIR_	479.777	1	133.262	16.6488	32.8379	434.033	1974.99	NA	NA	NA	NA	NA	NA	NA
B2RY56	Rbm25	RNA-binding protein 25	LLAEGHPDPDAELQR	TRUE	_LLAEGHPDPDAELQR_.2	_LLAEGHPDPDAELQR_	830.918	0	11.9158	32.968	45.5565	136.122	1078.17	29.4542	250.611	630.23	82.1127	140.379	500.297	25.8897
B2RY56	Rbm25	RNA-binding protein 25	LLAEGHPDPDAELQR	TRUE	_LLAEGHPDPDAELQR_.3	_LLAEGHPDPDAELQR_	554.281	0	11.9158	32.968	45.5565	136.122	1078.17	29.4542	250.611	630.23	82.1127	140.379	500.297	25.8897
B2RY56	Rbm25	RNA-binding protein 25	LLHDLQIGEK	TRUE	_LLHDLQIGEK_.2	_LLHDLQIGEK_	583.332	0	118.235	147.956	134.592	585.68	1975.24	205.208	1374.76	1471.17	249.443	416.832	1535.23	107.528
B2RY56	Rbm25	RNA-binding protein 25	LLIYETEAKK	TRUE	_LLIYETEAKK_.2	_LLIYETEAKK_	604.35	1	NA	NA	NA	NA	NA	NA	50.6263	82.3118	NA	42.3125	101.048	96.5981
B2RY56	Rbm25	RNA-binding protein 25	LPVDSVFNK	TRUE	_LPVDSVFNK_.2	_LPVDSVFNK_	509.782	0	25.6513	24.3638	39.2775	117.542	243.141	NA	NA	NA	NA	NA	37.7632	NA
B2RY56	Rbm25	RNA-binding protein 25	LPVDSVFNKFEDEDSDDVPR	TRUE	_LPVDSVFNKFEDEDSDDVPR_.3	_LPVDSVFNKFEDEDSDDVPR_	775.029	1	NA	NA	NA	NA	92.9733	NA	NA	8.12302	NA	4.99148	11.4357	NA
B2RY56	Rbm25	RNA-binding protein 25	LVPLDYGEDDK	TRUE	_LVPLDYGEDDK_.2	_LVPLDYGEDDK_	632.309	0	17.3231	7.86471	22.9924	84.0038	NA	49.0407	188.277	248.299	83.4109	92.9669	152.511	84.1425
B2RY56	Rbm25	RNA-binding protein 25	LVPLDYGEDDKNATK	TRUE	_LVPLDYGEDDKNATK_.3	_LVPLDYGEDDKNATK_	559.949	1	NA	NA	NA	2.44202	8.46152	NA	10.6889	NA	NA	NA	12.3536	2.87154
B2RY56	Rbm25	RNA-binding protein 25	RFPVAPLIPYPLITK	TRUE	_RFPVAPLIPYPLITK_.2	_RFPVAPLIPYPLITK_	863.027	1	0.151686	0.130337	NA	NA	200.995	NA	47.988	115.853	2.04363	36.5296	67.8339	NA
B2RY56	Rbm25	RNA-binding protein 25	RFPVAPLIPYPLITK	TRUE	_RFPVAPLIPYPLITK_.3	_RFPVAPLIPYPLITK_	575.687	1	0.151686	0.130337	NA	NA	200.995	NA	47.988	115.853	2.04363	36.5296	67.8339	NA
B7ZMP1	Xpnpep3	Xaa-Pro aminopeptidase 3	APIDEAFLYAK	TRUE	_APIDEAFLYAK_.2	_APIDEAFLYAK_	619.327	0	NA	6.56532	NA	26.4847	14.3893	23.5056	121.047	102.153	10.7131	36.2015	113.091	NA
B7ZMP1	Xpnpep3	Xaa-Pro aminopeptidase 3	GADILAYPPVVAGGNR	TRUE	_GADILAYPPVVAGGNR_.2	_GADILAYPPVVAGGNR_	785.423	0	1.18898	7.09221	3.76308	87.2303	639.603	38.3314	383.79	261.746	50.3107	65.6931	444.933	40.7265
B7ZMP1	Xpnpep3	Xaa-Pro aminopeptidase 3	SNTLHYVK	TRUE	_SNTLHYVK_.2	_SNTLHYVK_	481.259	0	11.2951	NA	9.74367	19.9603	134.185	NA	NA	31.0532	NA	NA	28.0936	NA
B7ZNG0	Kif7	Kinesin-like protein KIF7	ELQAEPGLPGAAAR	TRUE	_ELQAEPGLPGAAAR_.2	_ELQAEPGLPGAAAR_	690.367	0	NA	NA	6.17059	52.8685	138.716	34.5197	86.5095	70.8241	NA	NA	89.9173	NA
B7ZNG0	Kif7	Kinesin-like protein KIF7	LPGAEEAPVR	TRUE	_LPGAEEAPVR_.2	_LPGAEEAPVR_	519.783	0	NA	NA	NA	56.8428	107.471	NA	NA	132.638	NA	NA	NA	NA
B7ZNG0	Kif7	Kinesin-like protein KIF7	SSQALNEDIVR	TRUE	_SSQALNEDIVR_.2	_SSQALNEDIVR_	616.318	0	25.4222	57.3666	12.2556	NA	NA	33.2444	NA	NA	NA	NA	NA	NA
B8JK39	Itga9	Integrin alpha-9	ELPDLTPVLR	TRUE	_ELPDLTPVLR_.2	_ELPDLTPVLR_	576.835	0	NA	NA	NA	3.3517	18.314	3.16925	25.2124	77.2856	NA	4.79922	54.6477	0.333115
B8ZXI1	Qtrt2	Queuine tRNA-ribosyltransferase accessory subunit 2	LQEESEVLQK	TRUE	_LQEESEVLQK_.2	_LQEESEVLQK_	601.817	0	20.2997	31.1925	26.0347	101.13	234.225	61.4949	105.545	120.107	36.4469	63.4764	212.814	22.3804
B8ZXI1	Qtrt2	Queuine tRNA-ribosyltransferase accessory subunit 2	NIHGVPGIAQLTLSSLAEHHEVLAEYK	TRUE	_NIHGVPGIAQLTLSSLAEHHEVLAEYK_.4	_NIHGVPGIAQLTLSSLAEHHEVLAEYK_	732.391	0	3.46664	NA	NA	NA	NA	0.972658	NA	NA	NA	NA	NA	NA
B8ZXI1	Qtrt2	Queuine tRNA-ribosyltransferase accessory subunit 2	RPVGGFLLDGFQGDPAVTETR	TRUE	_RPVGGFLLDGFQGDPAVTETR_.3	_RPVGGFLLDGFQGDPAVTETR_	744.718	1	NA	NA	NA	NA	37.598	NA	NA	NA	NA	NA	NA	NA
B8ZXI1	Qtrt2	Queuine tRNA-ribosyltransferase accessory subunit 2	SVSVWGFGGR	TRUE	_SVSVWGFGGR_.2	_SVSVWGFGGR_	526.27	0	2.83505	0.948236	4.171	10.7856	100.548	NA	NA	NA	NA	NA	NA	NA
B8ZXI1	Qtrt2	Queuine tRNA-ribosyltransferase accessory subunit 2	YQEDFDPLVR	TRUE	_YQEDFDPLVR_.2	_YQEDFDPLVR_	641.309	0	NA	NA	NA	32.3886	139.119	22.612	110.214	80.7012	NA	NA	75.5346	NA
B9EJ80	Pdzd8	PDZ domain-containing protein 8	DLDSEFEDLASDVR	TRUE	_DLDSEFEDLASDVR_.2	_DLDSEFEDLASDVR_	805.863	0	NA	NA	NA	NA	NA	NA	NA	NA	NA	13.8498	NA	NA
B9EJ80	Pdzd8	PDZ domain-containing protein 8	DLPSESSAPTK	TRUE	_DLPSESSAPTK_.2	_DLPSESSAPTK_	566.28	0	27.5108	NA	13.8824	56.5206	NA	NA	142.207	201.406	54.9686	102.631	182.533	NA
B9EJ80	Pdzd8	PDZ domain-containing protein 8	EGEPDHHIVPNVEK	TRUE	_EGEPDHHIVPNVEK_.3	_EGEPDHHIVPNVEK_	533.93	0	NA	NA	NA	NA	20.1292	NA	NA	NA	NA	NA	NA	NA
B9EJ80	Pdzd8	PDZ domain-containing protein 8	EGNKPSTLK	TRUE	_EGNKPSTLK_.2	_EGNKPSTLK_	487.269	1	NA	NA	NA	NA	NA	NA	4.41031	NA	NA	NA	NA	NA
B9EJ80	Pdzd8	PDZ domain-containing protein 8	GNLQSVGLTLR	TRUE	_GNLQSVGLTLR_.2	_GNLQSVGLTLR_	579.336	0	NA	4.8478	15.7042	48.6875	88.0794	12.5457	117.975	62.6786	22.373	44.852	117.052	NA
B9EJ80	Pdzd8	PDZ domain-containing protein 8	LQNEIDQELEHNNSLVR	TRUE	_LQNEIDQELEHNNSLVR_.3	_LQNEIDQELEHNNSLVR_	684.343	0	NA	NA	NA	NA	NA	NA	29.5679	33.3726	NA	NA	NA	NA
B9EJ80	Pdzd8	PDZ domain-containing protein 8	LSEPGTDLVEPSPK	TRUE	_LSEPGTDLVEPSPK_.2	_LSEPGTDLVEPSPK_	734.88	0	3.72315	12.1262	29.4219	65.9799	213.824	40.9518	167.768	169.83	32.4299	74.8807	263.074	34.5671
B9EJ80	Pdzd8	PDZ domain-containing protein 8	SVDQGEDVAAGK	TRUE	_SVDQGEDVAAGK_.2	_SVDQGEDVAAGK_	588.281	0	10.9966	12.1138	5.64567	24.548	121.686	NA	130.193	96.4654	12.3775	30.8413	200.182	NA
B9EJ80	Pdzd8	PDZ domain-containing protein 8	VLLPPPPADKPAEK	TRUE	_VLLPPPPADKPAEK_.2	_VLLPPPPADKPAEK_	736.43	1	9.61386	15.7056	NA	48.5218	145.206	30.1382	50.1233	91.9322	19.575	22.4267	126.837	14.5952
B9EJ80	Pdzd8	PDZ domain-containing protein 8	VQTELKEETQPLSHSPK	TRUE	_VQTELKEETQPLSHSPK_.3	_VQTELKEETQPLSHSPK_	651.009	1	NA	NA	2.61428	6.94761	92.3199	5.03692	91.376	97.8369	6.62326	12.7607	109.06	NA
B9EJ80	Pdzd8	PDZ domain-containing protein 8	YLKPVPGLPLR	TRUE	_YLKPVPGLPLR_.2	_YLKPVPGLPLR_	626.892	1	0.607755	NA	NA	5.84343	9.95842	NA	40.722	29.1133	NA	11.9549	55.655	6.14435
B9EJ86	Osbpl8	Oxysterol-binding protein-related protein 8	MEAALADGEPDR	TRUE	_[Acetyl (Protein N-term)]M[Oxidation (M)]EAALADGEPDR_.2	_[Acetyl (Protein N-term)]M[Oxidation (M)]EAALADGEPDR_	666.79	0	NA	NA	3.79657	22.7103	NA	53.7135	156.303	159.76	54.9919	133.549	274.584	57.3242
B9EJ86	Osbpl8	Oxysterol-binding protein-related protein 8	MEAALADGEPDR	TRUE	_[Acetyl (Protein N-term)]MEAALADGEPDR_.2	_[Acetyl (Protein N-term)]MEAALADGEPDR_	658.793	0	NA	NA	3.79657	22.7103	NA	53.7135	156.303	159.76	54.9919	133.549	274.584	57.3242
B9EJ86	Osbpl8	Oxysterol-binding protein-related protein 8	DVLGPSTVVANSDEPQHLTPGK	TRUE	_DVLGPSTVVANSDEPQHLTPGK_.3	_DVLGPSTVVANSDEPQHLTPGK_	754.385	0	NA	NA	NA	6.79177	36.3505	NA	18.2435	9.55954	7.43259	15.1719	45.0452	NA
B9EJ86	Osbpl8	Oxysterol-binding protein-related protein 8	FEEQDDFESEK	TRUE	_FEEQDDFESEK_.2	_FEEQDDFESEK_	701.786	0	2.27037	11.1275	3.51742	57.3005	214.095	25.4457	259.289	195.929	54.1607	69.7581	298.355	30.2232
B9EJ86	Osbpl8	Oxysterol-binding protein-related protein 8	LFELDPLTGEWHYK	TRUE	_LFELDPLTGEWHYK_.2	_LFELDPLTGEWHYK_	874.438	0	NA	NA	NA	NA	96.7209	NA	36.4991	51.8616	NA	13.7198	30.9174	NA
B9EJ86	Osbpl8	Oxysterol-binding protein-related protein 8	LKPFLGSSDYVNQISGK	TRUE	_LKPFLGSSDYVNQISGK_.2	_LKPFLGSSDYVNQISGK_	926.994	1	0.803601	1.42413	NA	NA	36.524	NA	15.5555	14.5773	2.3725	15.2924	11.3803	7.91969
B9EJ86	Osbpl8	Oxysterol-binding protein-related protein 8	LKPFLGSSDYVNQISGK	TRUE	_LKPFLGSSDYVNQISGK_.3	_LKPFLGSSDYVNQISGK_	618.332	1	0.803601	1.42413	NA	NA	36.524	NA	15.5555	14.5773	2.3725	15.2924	11.3803	7.91969
B9EJ86	Osbpl8	Oxysterol-binding protein-related protein 8	QVRPGMDLSR	TRUE	_QVRPGM[Oxidation (M)]DLSR_.2	_QVRPGM[Oxidation (M)]DLSR_	587.803	1	NA	NA	NA	26.7713	107.832	NA	71.891	68.7241	7.92901	23.5406	76.8967	9.96557
B9EJ86	Osbpl8	Oxysterol-binding protein-related protein 8	QVRPGMDLSR	TRUE	_QVRPGMDLSR_.2	_QVRPGMDLSR_	579.806	1	NA	NA	NA	26.7713	107.832	NA	71.891	68.7241	7.92901	23.5406	76.8967	9.96557
B9EJ86	Osbpl8	Oxysterol-binding protein-related protein 8	TDNSEIFWNPTPDIK	TRUE	_TDNSEIFWNPTPDIK_.2	_TDNSEIFWNPTPDIK_	888.926	0	NA	NA	NA	NA	79.6285	NA	103.713	66.4837	NA	4.82511	120.279	NA
B9EJ86	Osbpl8	Oxysterol-binding protein-related protein 8	TGYSAILEFK	TRUE	_TGYSAILEFK_.2	_TGYSAILEFK_	564.8	0	NA	NA	NA	NA	32.1759	NA	40.7003	30.768	NA	10.5657	35.3387	1.40315
B9EJ86	Osbpl8	Oxysterol-binding protein-related protein 8	VVLPTFILEPR	TRUE	_VVLPTFILEPR_.2	_VVLPTFILEPR_	642.39	0	0.0913353	NA	NA	1.86635	131.127	4.39352	282.898	313.739	11.58	104.112	385.615	40.1421
B9EJ86	Osbpl8	Oxysterol-binding protein-related protein 8	YVLEEAQR	TRUE	_YVLEEAQR_.2	_YVLEEAQR_	504.261	0	60.3364	43.2079	95.0713	261.036	778.594	NA	786.072	1045.86	36.9342	124.909	1030.53	NA
B9EJR8	Dnaaf5	Dynein axonemal assembly factor 5	AAPAEAEVAAAPGLTEAAEAAELTR	TRUE	_[Acetyl (Protein N-term)]AAPAEAEVAAAPGLTEAAEAAELTR_.3	_[Acetyl (Protein N-term)]AAPAEAEVAAAPGLTEAAEAAELTR_	808.075	0	NA	0.977074	NA	NA	0.13151	NA	NA	NA	NA	2.07576	NA	NA
B9EJR8	Dnaaf5	Dynein axonemal assembly factor 5	AALLDPFAAVR	TRUE	_AALLDPFAAVR_.2	_AALLDPFAAVR_	572.33	0	12.9865	4.63949	5.54791	50.861	891.177	51.4522	178.603	181.011	23.7847	38.5297	245.43	32.6726
B9EJR8	Dnaaf5	Dynein axonemal assembly factor 5	DTVDSQGQFR	TRUE	_DTVDSQGQFR_.2	_DTVDSQGQFR_	576.768	0	NA	12.2195	NA	28.2586	120.229	NA	79.2673	NA	NA	NA	160.524	NA
B9EJR8	Dnaaf5	Dynein axonemal assembly factor 5	EGSVLFPDVLVR	TRUE	_EGSVLFPDVLVR_.2	_EGSVLFPDVLVR_	665.872	0	6.81623	5.24577	6.15339	15.9454	741.706	33.207	124.1	143.537	11.9391	39.8926	172.566	15.8336
B9EJR8	Dnaaf5	Dynein axonemal assembly factor 5	LDDVSNDVR	TRUE	_LDDVSNDVR_.2	_LDDVSNDVR_	516.751	0	13.8459	6.79485	13.8606	60.9107	236.198	NA	76.604	80.0719	NA	12.6833	130.035	NA
B9EJR8	Dnaaf5	Dynein axonemal assembly factor 5	LFDDVPQVR	TRUE	_LFDDVPQVR_.2	_LFDDVPQVR_	544.79	0	19.9767	37.672	41.1412	157.26	821.295	NA	216.511	226.627	52.6733	93.5013	243.123	NA
B9EJR8	Dnaaf5	Dynein axonemal assembly factor 5	LLPGLETESK	TRUE	_LLPGLETESK_.2	_LLPGLETESK_	543.806	0	157.516	88.2094	163.542	330.491	271.318	27.0788	236.104	369.945	148.613	267.037	288.615	NA
B9EJR8	Dnaaf5	Dynein axonemal assembly factor 5	LTASHGEWAVHSVQLLK	TRUE	_LTASHGEWAVHSVQLLK_.3	_LTASHGEWAVHSVQLLK_	626.007	0	1.54381	NA	NA	NA	NA	NA	NA	NA	NA	NA	NA	NA
B9EKI3	Tmf1	TATA element modulatory factor	AKEELSGALEK	TRUE	_AKEELSGALEK_.2	_AKEELSGALEK_	587.819	1	6.57452	NA	NA	NA	169.563	10.861	86.6624	114.33	NA	22.8337	131.293	6.21923
B9EKI3	Tmf1	TATA element modulatory factor	DSEVQEAALR	TRUE	_DSEVQEAALR_.2	_DSEVQEAALR_	559.278	0	5.89551	31.1121	18.3181	79.8887	278.326	NA	129.76	241.787	NA	NA	299.168	NA
B9EKI3	Tmf1	TATA element modulatory factor	ELEEELQHLR	TRUE	_ELEEELQHLR_.2	_ELEEELQHLR_	648.333	0	NA	NA	NA	NA	30.3036	160.109	46.2583	71.6078	NA	14.6586	72.0628	325.046
B9EKI3	Tmf1	TATA element modulatory factor	GYALVPIIVSPSTPK	TRUE	_GYALVPIIVSPSTPK_.2	_GYALVPIIVSPSTPK_	771.451	0	NA	NA	NA	NA	7.67873	NA	31.5953	46.3099	2.7282	25.9749	38.783	10.4915
B9EKI3	Tmf1	TATA element modulatory factor	HEISELQQR	TRUE	_HEISELQQR_.2	_HEISELQQR_	570.294	0	5.92714	NA	NA	31.0499	163.783	9.81168	70.0802	100.74	NA	34.7858	122.88	NA
B9EKI3	Tmf1	TATA element modulatory factor	IDSFSVQSLDSR	TRUE	_IDSFSVQSLDSR_.2	_IDSFSVQSLDSR_	677.336	0	6.88652	NA	NA	NA	139.371	11.4398	151.85	151.553	22.553	NA	127.947	11.6436
B9EKI3	Tmf1	TATA element modulatory factor	IQMSSVESQNTLLR	TRUE	_IQM[Oxidation (M)]SSVESQNTLLR_.2	_IQM[Oxidation (M)]SSVESQNTLLR_	811.414	0	NA	4.13098	NA	NA	43.3303	NA	34.3379	32.9843	NA	18.7344	21.371	10.3127
B9EKI3	Tmf1	TATA element modulatory factor	IQMSSVESQNTLLR	TRUE	_IQMSSVESQNTLLR_.2	_IQMSSVESQNTLLR_	803.417	0	NA	4.13098	NA	NA	43.3303	NA	34.3379	32.9843	NA	18.7344	21.371	10.3127
B9EKI3	Tmf1	TATA element modulatory factor	LGESQTLLAAAVER	TRUE	_LGESQTLLAAAVER_.2	_LGESQTLLAAAVER_	729.402	0	5.21107	NA	NA	12.841	97.5288	NA	177.482	186.178	13.6817	84.0587	121.483	21.3754
B9EKI3	Tmf1	TATA element modulatory factor	LNSSQTADLLK	TRUE	_LNSSQTADLLK_.2	_LNSSQTADLLK_	595.325	0	35.0395	14.3762	19.5599	48.1291	142.388	19.3165	182.723	126.939	42.2863	123.775	122.374	22.6729
B9EKI3	Tmf1	TATA element modulatory factor	LQAQLESEK	TRUE	_LQAQLESEK_.2	_LQAQLESEK_	523.28	0	NA	NA	NA	NA	165.224	NA	109.971	152.105	NA	NA	214.012	NA
B9EKI3	Tmf1	TATA element modulatory factor	LQVDMDELEEK	TRUE	_LQVDM[Oxidation (M)]DELEEK_.2	_LQVDM[Oxidation (M)]DELEEK_	682.816	0	NA	NA	NA	NA	51.0335	4.70066	88.8146	66.466	NA	NA	56.4822	9.47776
B9EKI3	Tmf1	TATA element modulatory factor	LQVDMDELEEK	TRUE	_LQVDMDELEEK_.2	_LQVDMDELEEK_	674.819	0	NA	NA	NA	NA	51.0335	4.70066	88.8146	66.466	NA	NA	56.4822	9.47776
B9EKI3	Tmf1	TATA element modulatory factor	LTNQNDELEEK	TRUE	_LTNQNDELEEK_.2	_LTNQNDELEEK_	666.818	0	9.88521	NA	NA	15.8389	97.9796	8.77892	52.8137	69.0455	13.8533	19.8984	94.2772	18.0276
B9EKI3	Tmf1	TATA element modulatory factor	NQELSQSVSSTAR	TRUE	_NQELSQSVSSTAR_.2	_NQELSQSVSSTAR_	703.847	0	7.15552	0.213764	6.51345	30.1597	170.085	13.4308	125.058	124.695	25.9866	33.1582	125.008	NA
B9EKI3	Tmf1	TATA element modulatory factor	QQLHNSNIIK	TRUE	_QQLHNSNIIK_.2	_QQLHNSNIIK_	597.833	0	NA	NA	NA	NA	NA	NA	23.3726	16.3941	NA	NA	13.5543	NA
B9EKI3	Tmf1	TATA element modulatory factor	QQQEALVLQVGDLR	TRUE	_QQQEALVLQVGDLR_.2	_QQQEALVLQVGDLR_	798.939	0	NA	NA	NA	NA	25.7309	NA	15.9582	38.3719	NA	19.459	NA	NA
B9EKI3	Tmf1	TATA element modulatory factor	QVLDGKEEVEK	TRUE	_QVLDGKEEVEK_.2	_QVLDGKEEVEK_	637.335	1	NA	NA	NA	NA	NA	NA	34.5352	11.8852	NA	NA	27.273	1.96208
B9EKI3	Tmf1	TATA element modulatory factor	SPVVSKPPSK	TRUE	_SPVVSKPPSK_.2	_SPVVSKPPSK_	513.303	1	23.479	20.6593	13.7586	27.7995	302.146	NA	39.9997	151.828	NA	NA	231.092	NA
B9EKI3	Tmf1	TATA element modulatory factor	SQRPEEEVK	TRUE	_SQRPEEEVK_.2	_SQRPEEEVK_	551.28	1	NA	NA	8.36096	21.2558	NA	NA	75.3488	115.349	9.75093	32.8385	108.812	NA
B9EKI3	Tmf1	TATA element modulatory factor	SSLQESSSPGQSR	TRUE	_SSLQESSSPGQSR_.2	_SSLQESSSPGQSR_	675.318	0	9.63192	7.54556	4.05102	14.2503	263.169	20.2282	184.248	154.276	NA	23.0146	198.356	22.9724
B9EKI3	Tmf1	TATA element modulatory factor	STQAALDSAYR	TRUE	_STQAALDSAYR_.2	_STQAALDSAYR_	591.791	0	18.9378	26.7947	13.2086	48.3523	183.761	32.7616	195.653	238.903	27.6984	49.4678	178.36	20.1949
B9EKI3	Tmf1	TATA element modulatory factor	SVSEINSDDELPGK	TRUE	_SVSEINSDDELPGK_.2	_SVSEINSDDELPGK_	745.354	0	NA	NA	0.730844	NA	NA	NA	NA	NA	2.86098	NA	NA	NA
B9EKI3	Tmf1	TATA element modulatory factor	TLLSSQLEMER	TRUE	_TLLSSQLEM[Oxidation (M)]ER_.2	_TLLSSQLEM[Oxidation (M)]ER_	661.835	0	NA	NA	NA	8.3568	32.4186	NA	62.9024	64.9513	NA	29.2908	121.68	NA
B9EKI3	Tmf1	TATA element modulatory factor	TLLSSQLEMER	TRUE	_TLLSSQLEMER_.2	_TLLSSQLEMER_	653.837	0	NA	NA	NA	8.3568	32.4186	NA	62.9024	64.9513	NA	29.2908	121.68	NA
B9EKI3	Tmf1	TATA element modulatory factor	TQIDELLR	TRUE	_TQIDELLR_.2	_TQIDELLR_	494.277	0	337.204	738.542	858.964	2469.85	1712.58	NA	41.8262	430.233	NA	NA	194.682	NA
B9EKI3	Tmf1	TATA element modulatory factor	YNTILQMYGEK	TRUE	_YNTILQMYGEK_.2	_YNTILQMYGEK_	680.334	0	NA	NA	NA	14.2718	43.6356	NA	43.3403	48.3841	NA	NA	46.3932	9.25603
C0HKD8;C0HKD9	Mfap1a;Mfap1b	Microfibrillar-associated protein 1A;Microfibrillar-associated protein 1B	AKEQEAEPEEQEEDSSSDPR	FALSE	_AKEQEAEPEEQEEDSSSDPR_.3	_AKEQEAEPEEQEEDSSSDPR_	763.991	1	24.7375	1.26241	10.3835	39.1252	55.9812	NA	2.82869	NA	0.305557	NA	NA	NA
C0HKD8;C0HKD9	Mfap1a;Mfap1b	Microfibrillar-associated protein 1A;Microfibrillar-associated protein 1B	DFSAPTLEDHFNK	FALSE	_DFSAPTLEDHFNK_.2	_DFSAPTLEDHFNK_	760.854	0	27.2735	9.44182	11.9783	162.466	1281.23	61.6902	813.323	804.041	76.6924	239.428	902.253	81.7144
C0HKD8;C0HKD9	Mfap1a;Mfap1b	Microfibrillar-associated protein 1A;Microfibrillar-associated protein 1B	DVFERPSAK	FALSE	_DVFERPSAK_.2	_DVFERPSAK_	524.775	1	52.6858	9.41891	37.204	174.954	1317.95	NA	NA	NA	NA	NA	NA	NA
C0HKD8;C0HKD9	Mfap1a;Mfap1b	Microfibrillar-associated protein 1A;Microfibrillar-associated protein 1B	GAFFMDEDEEVYK	FALSE	_GAFFM[Oxidation (M)]DEDEEVYK_.2	_GAFFM[Oxidation (M)]DEDEEVYK_	798.332	0	NA	NA	NA	NA	32.1445	NA	28.0338	28.3535	7.08889	22.3235	26.5999	7.53864
C0HKD8;C0HKD9	Mfap1a;Mfap1b	Microfibrillar-associated protein 1A;Microfibrillar-associated protein 1B	GAFFMDEDEEVYKR	FALSE	_GAFFM[Oxidation (M)]DEDEEVYKR_.2	_GAFFM[Oxidation (M)]DEDEEVYKR_	876.383	1	0.653718	NA	NA	NA	71.4674	2.08298	30.3509	25.1095	3.13834	10.5405	21.0659	1.90052
C0HKD8;C0HKD9	Mfap1a;Mfap1b	Microfibrillar-associated protein 1A;Microfibrillar-associated protein 1B	GAFFMDEDEEVYK	FALSE	_GAFFMDEDEEVYK_.2	_GAFFMDEDEEVYK_	790.335	0	NA	NA	NA	NA	32.1445	NA	28.0338	28.3535	7.08889	22.3235	26.5999	7.53864
C0HKD8;C0HKD9	Mfap1a;Mfap1b	Microfibrillar-associated protein 1A;Microfibrillar-associated protein 1B	GAFFMDEDEEVYKR	FALSE	_GAFFMDEDEEVYKR_.2	_GAFFMDEDEEVYKR_	868.385	1	0.653718	NA	NA	NA	71.4674	2.08298	30.3509	25.1095	3.13834	10.5405	21.0659	1.90052
C0HKD8;C0HKD9	Mfap1a;Mfap1b	Microfibrillar-associated protein 1A;Microfibrillar-associated protein 1B	GKYKFLQK	FALSE	_GKYKFLQK_.2	_GKYKFLQK_	506.303	2	NA	NA	NA	133.661	285.303	NA	68.9669	103.918	NA	17.4882	191.807	NA
C0HKD8;C0HKD9	Mfap1a;Mfap1b	Microfibrillar-associated protein 1A;Microfibrillar-associated protein 1B	ISEDVEER	FALSE	_ISEDVEER_.2	_ISEDVEER_	488.733	0	8.69364	NA	5.61671	182.32	575.296	NA	NA	NA	NA	NA	NA	NA
C0HKD8;C0HKD9	Mfap1a;Mfap1b	Microfibrillar-associated protein 1A;Microfibrillar-associated protein 1B	KNEEMEVMEVEDEGR	FALSE	_KNEEMEVM[Oxidation (M)]EVEDEGR_.3	_KNEEMEVM[Oxidation (M)]EVEDEGR_	613.929	1	NA	NA	NA	NA	41.4198	NA	NA	0.143658	NA	NA	NA	NA
C0HKD8;C0HKD9	Mfap1a;Mfap1b	Microfibrillar-associated protein 1A;Microfibrillar-associated protein 1B	KNEEMEVMEVEDEGR	FALSE	_KNEEMEVMEVEDEGR_.3	_KNEEMEVMEVEDEGR_	608.598	1	NA	NA	NA	NA	41.4198	NA	NA	0.143658	NA	NA	NA	NA
C0HKD8;C0HKD9	Mfap1a;Mfap1b	Microfibrillar-associated protein 1A;Microfibrillar-associated protein 1B	NEKGEISMEK	FALSE	_NEKGEISMEK_.2	_NEKGEISMEK_	582.782	1	NA	NA	203.058	450.219	594.14	13.0538	NA	NA	NA	NA	NA	NA
C0HKD8;C0HKD9	Mfap1a;Mfap1b	Microfibrillar-associated protein 1A;Microfibrillar-associated protein 1B	QPPIQSTAGAVPVR	FALSE	_QPPIQSTAGAVPVR_.2	_QPPIQSTAGAVPVR_	710.899	0	140.68	137.937	219.323	439.257	499.026	310.122	674.707	518.068	263.345	484.456	685.223	234.9
C0HKG5;C0HKG6	Rnaset2a;Rnaset2b	Ribonuclease T2-A;Ribonuclease T2-B	IYWPDVIHR	FALSE	_IYWPDVIHR_.2	_IYWPDVIHR_	599.822	0	9.86096	NA	NA	16.1274	8.7756	NA	274.357	220.503	NA	NA	311.218	NA
C0HKG5;C0HKG6	Rnaset2a;Rnaset2b	Ribonuclease T2-A;Ribonuclease T2-B	QIDLNSVLQK	FALSE	_QIDLNSVLQK_.2	_QIDLNSVLQK_	579.33	0	5.47966	NA	NA	55.1621	120.686	19.0062	79.5908	108.62	21.6029	55.2344	109.945	23.6016
D0G895	Ace3	Angiotensin-converting enzyme-like protein Ace3	EVLQEVTGESNISTK	TRUE	_EVLQEVTGESNISTK_.2	_EVLQEVTGESNISTK_	817.418	0	0.976126	7.03878	3.14454	9.53487	NA	NA	NA	NA	2.47707	NA	NA	NA
D2EAC2	Zbed6	Zinc finger BED domain-containing protein 6	EGTSSAGSLDSSAAGSVAVGSK	TRUE	_EGTSSAGSLDSSAAGSVAVGSK_.2	_EGTSSAGSLDSSAAGSVAVGSK_	962.958	0	NA	NA	NA	NA	NA	NA	NA	NA	3.18768	NA	NA	NA
D2EAC2	Zbed6	Zinc finger BED domain-containing protein 6	LPSETYFFTK	TRUE	_LPSETYFFTK_.2	_LPSETYFFTK_	616.814	0	NA	NA	NA	NA	99.2323	NA	94.6546	NA	NA	NA	52.5444	7.69628
D2EAC2	Zbed6	Zinc finger BED domain-containing protein 6	MVAEGANKETK	TRUE	_M[Oxidation (M)]VAEGANKETK_.2	_M[Oxidation (M)]VAEGANKETK_	597.295	1	NA	4.52007	0.596521	NA	29.2995	NA	26.2568	12.8994	11.8057	NA	49.2587	NA
D2EAC2	Zbed6	Zinc finger BED domain-containing protein 6	QIYLPSTR	TRUE	_QIYLPSTR_.2	_QIYLPSTR_	489.274	0	NA	14.0568	NA	NA	NA	NA	NA	42.3073	NA	NA	NA	NA
D3YUJ3	Ccnyl1	Cyclin-Y-like protein 1	SLDIFDER	TRUE	_SLDIFDER_.2	_SLDIFDER_	497.746	0	7.01938	7.44	8.80865	34.0243	NA	NA	NA	NA	NA	NA	NA	NA
D3YVF0	Akap5	A-kinase anchor protein 5	LSQAEETTVAQAK	TRUE	_LSQAEETTVAQAK_.2	_LSQAEETTVAQAK_	688.357	0	NA	NA	NA	NA	NA	NA	28.8548	19.1044	NA	7.29714	68.8083	5.99033
D3YVF0	Akap5	A-kinase anchor protein 5	VITEKPSVQTQR	TRUE	_VITEKPSVQTQR_.2	_VITEKPSVQTQR_	693.391	1	NA	NA	NA	NA	NA	NA	2.70575	7.76465	NA	NA	11.8389	2.31558
D3YXK1	Samd1	Sterile alpha motif domain-containing protein 1	AAAATAPPSPGPAQPGPR	TRUE	_AAAATAPPSPGPAQPGPR_.2	_AAAATAPPSPGPAQPGPR_	807.423	0	26.893	27.0619	45.8626	51.1441	459.78	45.1871	205.833	246.011	96.6672	148.338	396.747	65.8102
D3YXK1	Samd1	Sterile alpha motif domain-containing protein 1	AAPLAAPPPAPAAPPAAAPPAGPR	TRUE	_AAPLAAPPPAPAAPPAAAPPAGPR_.3	_AAPLAAPPPAPAAPPAAAPPAGPR_	699.725	0	NA	NA	NA	6.10871	NA	8.29313	NA	NA	10.2957	NA	NA	13.9229
D3YXK1	Samd1	Sterile alpha motif domain-containing protein 1	AGGPARPVSLR	TRUE	_AGGPARPVSLR_.2	_AGGPARPVSLR_	540.817	1	NA	NA	NA	NA	0.404114	NA	NA	NA	NA	NA	NA	NA
D3YXK1	Samd1	Sterile alpha motif domain-containing protein 1	GGPAAPPPTPAPPPAPVAAPTR	TRUE	_GGPAAPPPTPAPPPAPVAAPTR_.2	_GGPAAPPPTPAPPPAPVAAPTR_	994.042	0	0.851452	NA	9.47198	54.1858	326.45	9.61989	118.275	138.072	29.4011	75.8195	189.587	21.0297
D3YXK1	Samd1	Sterile alpha motif domain-containing protein 1	QVFPMTAVNK	TRUE	_QVFPM[Oxidation (M)]TAVNK_.2	_QVFPM[Oxidation (M)]TAVNK_	575.8	0	NA	NA	4.92139	17.6924	NA	NA	56.4606	62.0536	16.7324	NA	40.3215	7.26877
D3YXK1	Samd1	Sterile alpha motif domain-containing protein 1	TDVLTGLSIR	TRUE	_TDVLTGLSIR_.2	_TDVLTGLSIR_	537.811	0	NA	NA	NA	NA	131.359	16.2976	89.19	111.447	NA	NA	90.9697	NA
D3YXK1	Samd1	Sterile alpha motif domain-containing protein 1	VLQQGHFEDDDPDGLLG	TRUE	_VLQQGHFEDDDPDGLLG_.2	_VLQQGHFEDDDPDGLLG_	927.929	0	NA	NA	NA	NA	121.843	NA	54.6439	47.0459	3.20427	27.1699	48.3413	NA
D3YXK1	Samd1	Sterile alpha motif domain-containing protein 1	VQGLLEEEAAR	TRUE	_VQGLLEEEAAR_.2	_VQGLLEEEAAR_	607.822	0	52.1334	40.0314	39.2276	78.4921	81.9277	51.0797	361.51	461.345	73.8957	90.6104	579.441	81.5309
D3YXK2	Safb	Scaffold attachment factor B1	AETLSGLGDASAAGAAAVSSAASETGTR	TRUE	_[Acetyl (Protein N-term)]AETLSGLGDASAAGAAAVSSAASETGTR_.3	_[Acetyl (Protein N-term)]AETLSGLGDASAAGAAAVSSAASETGTR_	841.072	0	0.24185	NA	NA	NA	NA	NA	NA	NA	NA	80.7408	NA	1.13757
D3YXK2	Safb	Scaffold attachment factor B1	AWQGTADGGMMER	TRUE	_AWQGTADGGM[Oxidation (M)]M[Oxidation (M)]ER_.2	_AWQGTADGGM[Oxidation (M)]M[Oxidation (M)]ER_	721.295	0	60.3601	43.5848	106.869	128.285	961.275	112.423	358.467	428.216	78.4728	120.097	770.166	65.995
D3YXK2	Safb	Scaffold attachment factor B1	AWQGTADGGMMER	TRUE	_AWQGTADGGM[Oxidation (M)]MER_.2	_AWQGTADGGM[Oxidation (M)]MER_	713.298	0	60.3601	43.5848	106.869	128.285	961.275	112.423	358.467	428.216	78.4728	120.097	770.166	65.995
D3YXK2	Safb	Scaffold attachment factor B1	AWQGTADGGMMER	TRUE	_AWQGTADGGMM[Oxidation (M)]ER_.2	_AWQGTADGGMM[Oxidation (M)]ER_	713.298	0	60.3601	43.5848	106.869	128.285	961.275	112.423	358.467	428.216	78.4728	120.097	770.166	65.995
D3YXK2	Safb	Scaffold attachment factor B1	AWQGTADGGMMER	TRUE	_AWQGTADGGMMER_.2	_AWQGTADGGMMER_	705.3	0	60.3601	43.5848	106.869	128.285	961.275	112.423	358.467	428.216	78.4728	120.097	770.166	65.995
D3YXK2	Safb	Scaffold attachment factor B1	DADDQKPGPSER	TRUE	_DADDQKPGPSER_.2	_DADDQKPGPSER_	657.8	1	34.0886	14.4646	52.1026	18.3408	373.313	9.96316	107.316	155.91	11.1326	19.3401	198.113	9.46715
D3YXK2	Safb	Scaffold attachment factor B1	DGWGYGSNK	TRUE	_DGWGYGSNK_.2	_DGWGYGSNK_	492.215	0	44.8979	NA	18.3097	178.947	160.736	NA	7.55079	NA	NA	NA	NA	NA
D3YXK2	Safb	Scaffold attachment factor B1	DGWGYGSNKR	TRUE	_DGWGYGSNKR_.2	_DGWGYGSNKR_	570.265	1	234.423	135.366	282.068	357.658	NA	231.546	836.698	980.604	166.239	149.804	1859.71	72.6597
D3YXK2	Safb	Scaffold attachment factor B1	EGQHYPER	TRUE	_EGQHYPER_.2	_EGQHYPER_	508.233	0	133.321	85.0719	189.492	115.55	1599.36	NA	230.585	480.031	NA	NA	864.335	NA
D3YXK2	Safb	Scaffold attachment factor B1	EPADAPGGGTGMDR	TRUE	_EPADAPGGGTGM[Oxidation (M)]DR_.2	_EPADAPGGGTGM[Oxidation (M)]DR_	673.786	0	1.52881	NA	4.74704	11.525	61.3119	2.41086	24.1044	50.2971	NA	24.4839	39.0443	4.29711
D3YXK2	Safb	Scaffold attachment factor B1	EPADAPGGGTGMDR	TRUE	_EPADAPGGGTGMDR_.2	_EPADAPGGGTGMDR_	665.788	0	1.52881	NA	4.74704	11.525	61.3119	2.41086	24.1044	50.2971	NA	24.4839	39.0443	4.29711
D3YXK2	Safb	Scaffold attachment factor B1	EPVGLEEPVEQSSTAAQLPEATSQELVR	TRUE	_EPVGLEEPVEQSSTAAQLPEATSQELVR_.3	_EPVGLEEPVEQSSTAAQLPEATSQELVR_	998.835	0	NA	NA	NA	NA	77.8877	NA	NA	16.8874	NA	5.03697	NA	NA
D3YXK2	Safb	Scaffold attachment factor B1	GGMQAGFGGQSR	TRUE	_GGM[Oxidation (M)]QAGFGGQSR_.2	_GGM[Oxidation (M)]QAGFGGQSR_	584.762	0	10.6565	3.72668	5.3088	NA	96.549	5.06483	40.7581	33.5908	14.6658	25.5893	143.525	10.8768
D3YXK2	Safb	Scaffold attachment factor B1	GRYPNHSVDR	TRUE	_GRYPNHSVDR_.2	_GRYPNHSVDR_	600.797	1	NA	NA	NA	NA	NA	NA	NA	NA	NA	NA	NA	3.05075
D3YXK2	Safb	Scaffold attachment factor B1	MSSVEEDSDTK	TRUE	_M[Oxidation (M)]SSVEEDSDTK_.2	_M[Oxidation (M)]SSVEEDSDTK_	622.253	0	5.52795	NA	0.106819	3.05815	55.4243	3.61315	21.8392	38.9482	NA	10.8377	49.521	NA
D3YXK2	Safb	Scaffold attachment factor B1	MSSVEEDSDTKR	TRUE	_M[Oxidation (M)]SSVEEDSDTKR_.2	_M[Oxidation (M)]SSVEEDSDTKR_	700.304	1	29.9519	18.3594	32.815	75.9019	383.881	32.1425	194.85	283.667	21.7491	56.8052	311.709	15.8148
D3YXK2	Safb	Scaffold attachment factor B1	MSSVEEDSDTK	TRUE	_MSSVEEDSDTK_.2	_MSSVEEDSDTK_	614.256	0	5.52795	NA	0.106819	3.05815	55.4243	3.61315	21.8392	38.9482	NA	10.8377	49.521	NA
D3YXK2	Safb	Scaffold attachment factor B1	MSSVEEDSDTKR	TRUE	_MSSVEEDSDTKR_.2	_MSSVEEDSDTKR_	692.306	1	29.9519	18.3594	32.815	75.9019	383.881	32.1425	194.85	283.667	21.7491	56.8052	311.709	15.8148
D3YXK2	Safb	Scaffold attachment factor B1	NFWVSGLSSTTR	TRUE	_NFWVSGLSSTTR_.2	_NFWVSGLSSTTR_	677.841	0	77.1768	14.0183	29.8583	292.527	2140.61	232.182	2043.77	1948.58	83.3412	205.615	2411.38	112.856
D3YXK2	Safb	Scaffold attachment factor B1	RDDAYWPEAK	TRUE	_RDDAYWPEAK_.2	_RDDAYWPEAK_	625.794	1	275.826	139.46	276.299	524.26	2238.64	260.135	901.259	1104.6	101.342	149.761	1653.99	37.2952
D3YXK2	Safb	Scaffold attachment factor B1	RDWGEHGR	TRUE	_RDWGEHGR_.2	_RDWGEHGR_	506.739	1	NA	NA	NA	NA	46.8784	NA	NA	NA	NA	NA	NA	0.0884628
D3YXK2	Safb	Scaffold attachment factor B1	RPYEVDGR	TRUE	_RPYEVDGR_.2	_RPYEVDGR_	496.251	1	NA	NA	NA	NA	NA	0.088131	NA	NA	NA	NA	NA	NA
D3YXK2	Safb	Scaffold attachment factor B1	SKDADDQKPGPSER	TRUE	_SKDADDQKPGPSER_.2	_SKDADDQKPGPSER_	765.363	2	27.7777	22.0665	14.2106	25.3691	NA	9.28144	NA	6.16197	28.9237	12.1717	2.62774	NA
D3YXK2	Safb	Scaffold attachment factor B1	SKGVPVISVK	TRUE	_SKGVPVISVK_.2	_SKGVPVISVK_	507.321	1	11.9703	NA	NA	NA	15.6853	NA	63.6142	91.9712	8.6925	13.4268	172.104	NA
D3YXK2	Safb	Scaffold attachment factor B1	YPNHSVDR	TRUE	_YPNHSVDR_.2	_YPNHSVDR_	494.236	0	13.3417	NA	35.3976	22.6309	310.54	NA	NA	NA	NA	NA	NA	NA
D3YXK2	Safb	Scaffold attachment factor B1	YPNHSVDRR	TRUE	_YPNHSVDRR_.2	_YPNHSVDRR_	572.286	1	NA	NA	14.4379	NA	28.5811	4.50417	NA	29.4129	39.0845	13.9334	94.7385	NA
D3YYU8	Obsl1	Obscurin-like protein 1	DGEEVVESPALLLEK	TRUE	_DGEEVVESPALLLEK_.2	_DGEEVVESPALLLEK_	814.425	0	2.24379	NA	NA	15.43	315.969	12.5881	33.6905	82.3686	2.53343	36.4303	28.8064	NA
D3YYU8	Obsl1	Obscurin-like protein 1	DGQEVEESDIIVLENK	TRUE	_DGQEVEESDIIVLENK_.2	_DGQEVEESDIIVLENK_	908.944	0	NA	NA	NA	NA	51.6241	NA	NA	NA	NA	NA	NA	NA
D3YYU8	Obsl1	Obscurin-like protein 1	DGQKVEESESLIVK	TRUE	_DGQKVEESESLIVK_.2	_DGQKVEESESLIVK_	780.909	1	1.10766	NA	NA	NA	NA	NA	NA	NA	NA	NA	NA	NA
D3YYU8	Obsl1	Obscurin-like protein 1	GASDEGASLTLR	TRUE	_GASDEGASLTLR_.2	_GASDEGASLTLR_	588.796	0	22.9891	20.6762	15.266	107.458	234.536	70.4777	NA	199.348	NA	39.4747	75.1411	NA
D3YYU8	Obsl1	Obscurin-like protein 1	GGQQLVASER	TRUE	_GGQQLVASER_.2	_GGQQLVASER_	522.775	0	42.2877	27.919	NA	94.4803	302.948	NA	NA	135.468	NA	NA	NA	NA
D3YYU8	Obsl1	Obscurin-like protein 1	LILPEAQVR	TRUE	_LILPEAQVR_.2	_LILPEAQVR_	519.819	0	56.3902	65.3924	48.7455	204.667	122.389	111.551	136.524	138.123	28.2751	70.0485	141.399	15.0881
D3YYU8	Obsl1	Obscurin-like protein 1	VLLTWKPPEPPPETSFIYR	TRUE	_VLLTWKPPEPPPETSFIYR_.3	_VLLTWKPPEPPPETSFIYR_	757.412	1	NA	NA	NA	NA	26.2216	NA	NA	NA	NA	NA	NA	NA
D3YYU8	Obsl1	Obscurin-like protein 1	VSLTFTTSER	TRUE	_VSLTFTTSER_.2	_VSLTFTTSER_	570.798	0	NA	NA	NA	NA	NA	NA	65.6946	NA	NA	NA	NA	NA
D3YZP9	Ccdc6	Coiled-coil domain-containing protein 6	AELEQHLEQEQEFQVNK	TRUE	_AELEQHLEQEQEFQVNK_.3	_AELEQHLEQEQEFQVNK_	700.34	0	NA	NA	NA	NA	76.9364	NA	28.5027	61.295	NA	6.75674	45.8877	NA
D3YZP9	Ccdc6	Coiled-coil domain-containing protein 6	AEQEEEFISNTLFK	TRUE	_AEQEEEFISNTLFK_.2	_AEQEEEFISNTLFK_	842.907	0	NA	NA	1.6728	1.45052	428.826	4.77747	64.4473	189.275	3.25197	70.5596	111.371	9.75491
D3YZP9	Ccdc6	Coiled-coil domain-containing protein 6	DISMEIDSPENMMR	TRUE	_DISM[Oxidation (M)]EIDSPENMMR_.2	_DISM[Oxidation (M)]EIDSPENMMR_	842.355	0	NA	NA	NA	NA	28.4741	NA	24.7979	27.2296	NA	NA	27.5165	NA
D3YZP9	Ccdc6	Coiled-coil domain-containing protein 6	DISMEIDSPENMMR	TRUE	_DISMEIDSPENM[Oxidation (M)]MR_.2	_DISMEIDSPENM[Oxidation (M)]MR_	842.355	0	NA	NA	NA	NA	28.4741	NA	24.7979	27.2296	NA	NA	27.5165	NA
D3YZP9	Ccdc6	Coiled-coil domain-containing protein 6	DISMEIDSPENMMR	TRUE	_DISMEIDSPENMM[Oxidation (M)]R_.2	_DISMEIDSPENMM[Oxidation (M)]R_	842.355	0	NA	NA	NA	NA	28.4741	NA	24.7979	27.2296	NA	NA	27.5165	NA
D3YZP9	Ccdc6	Coiled-coil domain-containing protein 6	EEEFLTNELSR	TRUE	_EEEFLTNELSR_.2	_EEEFLTNELSR_	683.828	0	11.8958	25.4958	19.8859	103.7	307.311	47.2672	356.687	447.558	68.6635	144.462	275.466	52.5618
D3YZP9	Ccdc6	Coiled-coil domain-containing protein 6	EKETLAVNYEK	TRUE	_EKETLAVNYEK_.2	_EKETLAVNYEK_	662.343	1	13.3492	9.15351	7.9317	21.1795	197.088	13.5466	79.5019	79.0168	16.926	12.5948	71.5825	NA
D3YZP9	Ccdc6	Coiled-coil domain-containing protein 6	ETLAVNYEK	TRUE	_ETLAVNYEK_.2	_ETLAVNYEK_	533.774	0	12.0645	29.7785	NA	NA	NA	NA	155.862	125.891	NA	39.662	131.614	NA
D3YZP9	Ccdc6	Coiled-coil domain-containing protein 6	KASVTIQAR	TRUE	_KASVTIQAR_.2	_KASVTIQAR_	487.293	1	13.9431	7.27236	15.4938	16.7696	227.714	NA	NA	NA	NA	NA	NA	NA
D3YZP9	Ccdc6	Coiled-coil domain-containing protein 6	KLENDTISK	TRUE	_KLENDTISK_.2	_KLENDTISK_	524.288	1	NA	2.65696	NA	45.7296	344.837	NA	86.2084	157.591	1.89387	7.4958	157.085	NA
D3YZP9	Ccdc6	Coiled-coil domain-containing protein 6	LASLQQENK	TRUE	_LASLQQENK_.2	_LASLQQENK_	515.78	0	55.6707	34.7537	26.1346	108.589	611.288	NA	331.367	349.158	7.04627	61.1941	429.989	NA
D3YZP9	Ccdc6	Coiled-coil domain-containing protein 6	LDQPVSAPPSPR	TRUE	_LDQPVSAPPSPR_.2	_LDQPVSAPPSPR_	632.338	0	18.8358	45.9874	36.3853	94.8813	406.611	57.0416	156.466	211.233	54.738	103.252	177.813	34.3242
D3YZP9	Ccdc6	Coiled-coil domain-containing protein 6	MAQYLEEER	TRUE	_M[Oxidation (M)]AQYLEEER_.2	_M[Oxidation (M)]AQYLEEER_	592.766	0	20.9298	10.6913	12.6862	33.9855	103.401	18.2267	124.223	134.803	39.0018	55.7527	95.6671	14.8416
D3YZP9	Ccdc6	Coiled-coil domain-containing protein 6	MAQYLEEER	TRUE	_MAQYLEEER_.2	_MAQYLEEER_	584.769	0	20.9298	10.6913	12.6862	33.9855	103.401	18.2267	124.223	134.803	39.0018	55.7527	95.6671	14.8416
D3YZP9	Ccdc6	Coiled-coil domain-containing protein 6	QLSESESSLEMDDER	TRUE	_QLSESESSLEM[Oxidation (M)]DDER_.2	_QLSESESSLEM[Oxidation (M)]DDER_	885.87	0	NA	NA	NA	8.27248	47.5284	1.40858	18.521	6.37517	3.3242	2.024	12.7454	3.68084
D3YZP9	Ccdc6	Coiled-coil domain-containing protein 6	QLTLEQLR	TRUE	_QLTLEQLR_.2	_QLTLEQLR_	500.793	0	64.1277	57.7709	68.9318	170.684	373.979	NA	493.4	758.303	69.1077	126.699	488.776	NA
D3YZP9	Ccdc6	Coiled-coil domain-containing protein 6	SGGIVISPFR	TRUE	_SGGIVISPFR_.2	_SGGIVISPFR_	516.795	0	64.4778	52.3373	41.2202	250.95	237.005	NA	NA	NA	NA	NA	NA	NA
D3YZP9	Ccdc6	Coiled-coil domain-containing protein 6	TVSSPIPYTPSPSSSR	TRUE	_TVSSPIPYTPSPSSSR_.2	_TVSSPIPYTPSPSSSR_	831.92	0	5.99068	NA	3.19581	15.6418	NA	8.0555	39.8352	48.5709	8.53155	NA	37.9758	NA
D3YZP9	Ccdc6	Coiled-coil domain-containing protein 6	YFNEMSAQGLRPR	TRUE	_YFNEM[Oxidation (M)]SAQGLRPR_.3	_YFNEM[Oxidation (M)]SAQGLRPR_	528.924	1	NA	NA	NA	6.81806	113.09	NA	74.5301	43.9646	10.0381	21.0762	69.4889	NA
D3YZV8	Ccdc8	Coiled-coil domain-containing protein 8 homolog	AEAAASPIAEAAANQK	TRUE	_AEAAASPIAEAAANQK_.2	_AEAAASPIAEAAANQK_	756.886	0	9.84501	25.8006	23.5999	46.1094	25.9515	28.7899	12.3172	NA	8.4166	22.5368	40.5698	7.56866
D3YZV8	Ccdc8	Coiled-coil domain-containing protein 8 homolog	EEAGPQGIQEASAGSGSR	TRUE	_EEAGPQGIQEASAGSGSR_.2	_EEAGPQGIQEASAGSGSR_	865.901	0	NA	NA	NA	7.69588	NA	NA	NA	NA	NA	NA	NA	NA
D3YZV8	Ccdc8	Coiled-coil domain-containing protein 8 homolog	SGSEVGQTQQASTAAER	TRUE	_SGSEVGQTQQASTAAER_.2	_SGSEVGQTQQASTAAER_	853.901	0	NA	NA	NA	2.76089	NA	0.119637	NA	NA	NA	NA	NA	NA
D3YZV8	Ccdc8	Coiled-coil domain-containing protein 8 homolog	VEAAASPIAEAAANQK	TRUE	_VEAAASPIAEAAANQK_.2	_VEAAASPIAEAAANQK_	770.902	0	2.26438	2.47308	NA	NA	0.45948	30.8284	11.0239	43.6768	4.92575	15.5517	40.9521	9.50429
D3YZV8	Ccdc8	Coiled-coil domain-containing protein 8 homolog	VNLPVPMFENNLGPQPSK	TRUE	_VNLPVPMFENNLGPQPSK_.2	_VNLPVPMFENNLGPQPSK_	991.014	0	NA	NA	NA	NA	40.6441	NA	NA	8.94495	NA	NA	5.79872	NA
D3Z2R5	Selenon	Selenoprotein N	ELEDLQTQQENPLHR	TRUE	_ELEDLQTQQENPLHR_.3	_ELEDLQTQQENPLHR_	617.306	0	NA	NA	NA	6.92891	22.0124	1.789	18.3168	NA	NA	13.7835	NA	NA
D3Z2R5	Selenon	Selenoprotein N	FQPLLMETMTK	TRUE	_FQPLLMETM[Oxidation (M)]TK_.2	_FQPLLMETM[Oxidation (M)]TK_	677.841	0	NA	NA	NA	13.8614	77.4763	16.8991	76.2445	83.851	NA	19.024	59.8875	NA
D3Z2R5	Selenon	Selenoprotein N	FQPLLMETMTK	TRUE	_FQPLLMETMTK_.2	_FQPLLMETMTK_	669.843	0	NA	NA	NA	13.8614	77.4763	16.8991	76.2445	83.851	NA	19.024	59.8875	NA
D3Z2R5	Selenon	Selenoprotein N	LEVAMYPFKK	TRUE	_LEVAM[Oxidation (M)]YPFKK_.2	_LEVAM[Oxidation (M)]YPFKK_	621.334	1	NA	NA	NA	NA	921.773	NA	NA	NA	NA	102.979	NA	NA
D3Z2R5	Selenon	Selenoprotein N	VNYLPFTEAFDR	TRUE	_VNYLPFTEAFDR_.2	_VNYLPFTEAFDR_	736.364	0	NA	NA	NA	NA	213.402	NA	40.1736	54.5453	NA	30.5071	55.0283	NA
D3Z4I3;Q62176	Rbm24;Rbm38	RNA-binding protein 24;RNA-binding protein 38	ANVNLAYLGAK	FALSE	_ANVNLAYLGAK_.2	_ANVNLAYLGAK_	567.319	0	46.7551	37.5494	45.1801	198.047	131.504	107.284	82.1874	144.938	21.8028	93.7822	188.663	14.7097
D3Z4I3;Q62176	Rbm24;Rbm38	RNA-binding protein 24;RNA-binding protein 38	GYGFVTMADR	FALSE	_GYGFVTM[Oxidation (M)]ADR_.2	_GYGFVTM[Oxidation (M)]ADR_	566.758	0	121.548	161.485	82.3546	567.147	2433.29	192.998	244.427	436.783	40.2925	109.202	410.34	48.3909
D3Z4I3;Q62176	Rbm24;Rbm38	RNA-binding protein 24;RNA-binding protein 38	GYGFVTMADR	FALSE	_GYGFVTMADR_.2	_GYGFVTMADR_	558.761	0	121.548	161.485	82.3546	567.147	2433.29	192.998	244.427	436.783	40.2925	109.202	410.34	48.3909
D3Z4I3;Q62176	Rbm24;Rbm38	RNA-binding protein 24;RNA-binding protein 38	IFVGGLPYHTTDASLR	FALSE	_IFVGGLPYHTTDASLR_.2	_IFVGGLPYHTTDASLR_	873.962	0	5.55765	5.33496	0.82197	5.77072	421.583	NA	29.2725	45.1311	NA	16.2514	29.8109	NA
D3Z4I3;Q62176	Rbm24;Rbm38	RNA-binding protein 24;RNA-binding protein 38	IFVGGLPYHTTDASLR	FALSE	_IFVGGLPYHTTDASLR_.3	_IFVGGLPYHTTDASLR_	582.977	0	5.55765	5.33496	0.82197	5.77072	421.583	NA	29.2725	45.1311	NA	16.2514	29.8109	NA
D3Z4I3;Q62176	Rbm24;Rbm38	RNA-binding protein 24;RNA-binding protein 38	IFVGGLPYHTTDASLRK	FALSE	_IFVGGLPYHTTDASLRK_.3	_IFVGGLPYHTTDASLRK_	625.676	1	NA	NA	NA	NA	157.844	NA	22.6466	9.25372	NA	NA	NA	2.90587
D3Z4I3;Q62176	Rbm24;Rbm38	RNA-binding protein 24;RNA-binding protein 38	KANVNLAYLGAK	FALSE	_KANVNLAYLGAK_.2	_KANVNLAYLGAK_	631.367	1	17.7349	29.4699	21.3894	56.6847	NA	23.2985	40.9836	68.1443	11.5995	15.9501	38.6232	NA
D3Z4S3	Ptrhd1	Putative peptidyl-tRNA hydrolase PTRHD1	DHPHTAAYLR	TRUE	_DHPHTAAYLR_.2	_DHPHTAAYLR_	590.797	0	NA	NA	NA	NA	NA	2.4418	NA	NA	NA	NA	NA	2.5387
D3Z4S3	Ptrhd1	Putative peptidyl-tRNA hydrolase PTRHD1	EEVSQYLK	TRUE	_EEVSQYLK_.2	_EEVSQYLK_	498.256	0	12.9595	9.15125	NA	65.4527	NA	NA	11.9892	50.8866	NA	NA	NA	NA
D3Z4S3	Ptrhd1	Putative peptidyl-tRNA hydrolase PTRHD1	ELAETLQQK	TRUE	_ELAETLQQK_.2	_ELAETLQQK_	530.288	0	41.5549	17.5281	37.2057	108.889	177.898	101.794	370.981	232.335	104.324	215.461	311.448	132.823
D3Z4S3	Ptrhd1	Putative peptidyl-tRNA hydrolase PTRHD1	VVLEAADETTLK	TRUE	_VVLEAADETTLK_.2	_VVLEAADETTLK_	644.853	0	NA	NA	NA	19.1941	29.7437	NA	199.174	202.994	12.3536	78.8006	182.746	17.899
D3Z5S8	Tent5a	Terminal nucleotidyltransferase 5A	GNFPTLELQPSLIVK	TRUE	_GNFPTLELQPSLIVK_.2	_GNFPTLELQPSLIVK_	828.472	0	NA	NA	NA	NA	NA	NA	NA	12.4116	NA	0.615534	NA	NA
D3Z6P0	Pdia2	Protein disulfide-isomerase A2	FFPAGPDRK	TRUE	_FFPAGPDRK_.2	_FFPAGPDRK_	517.775	1	2785.25	2065.19	NA	2954.62	13117.4	NA	11310.7	11417.6	NA	1473.02	10745.2	NA
D3Z6Q9	Bin2	Bridging integrator 2	AIVGNNDLLWEDYEEK	TRUE	_AIVGNNDLLWEDYEEK_.2	_AIVGNNDLLWEDYEEK_	954.455	0	NA	NA	NA	NA	246.772	NA	291.651	720.251	16.7524	89.7694	597.203	9.35317
D3Z6Q9	Bin2	Bridging integrator 2	ASPDASSNPEPAETR	TRUE	_ASPDASSNPEPAETR_.2	_ASPDASSNPEPAETR_	764.847	0	96.9566	89.5873	105.224	358.561	1559.73	108.953	4457.66	4622.04	1380.87	1794.74	8150.33	739.65
D3Z6Q9	Bin2	Bridging integrator 2	DTPSPGDVVLR	TRUE	_DTPSPGDVVLR_.2	_DTPSPGDVVLR_	578.304	0	94.4721	43.3596	88.6231	460.031	559.207	238.076	4621.26	3676.48	1977.43	2107.27	4518.51	1283.95
D3Z6Q9	Bin2	Bridging integrator 2	EGAGSSGPEEPR	TRUE	_EGAGSSGPEEPR_.2	_EGAGSSGPEEPR_	586.763	0	11.5575	3.24214	18.9666	43.7198	214.841	16.2761	1027.49	1081.29	138.317	345.254	1502.84	136.467
D3Z6Q9	Bin2	Bridging integrator 2	EKEGAGSSGPEEPR	TRUE	_EKEGAGSSGPEEPR_.2	_EKEGAGSSGPEEPR_	715.331	1	NA	NA	3.96078	1.43765	31.781	NA	54.2554	41.2932	12.0224	12.1897	94.3828	3.30885
D3Z6Q9	Bin2	Bridging integrator 2	FEQSASNFYQQQAEGHK	TRUE	_FEQSASNFYQQQAEGHK_.2	_FEQSASNFYQQQAEGHK_	999.951	0	0.0884972	NA	1.38791	20.8774	94.2618	3.42832	561.751	425.474	41.3033	114.188	488.973	NA
D3Z6Q9	Bin2	Bridging integrator 2	FEQSASNFYQQQAEGHK	TRUE	_FEQSASNFYQQQAEGHK_.3	_FEQSASNFYQQQAEGHK_	666.97	0	0.0884972	NA	1.38791	20.8774	94.2618	3.42832	561.751	425.474	41.3033	114.188	488.973	NA
D3Z6Q9	Bin2	Bridging integrator 2	HHLEAVQNAK	TRUE	_HHLEAVQNAK_.2	_HHLEAVQNAK_	573.804	0	NA	NA	NA	NA	NA	NA	705.852	1017.77	NA	NA	1086.27	NA
D3Z6Q9	Bin2	Bridging integrator 2	LNHNLYEVMSK	TRUE	_LNHNLYEVM[Oxidation (M)]SK_.2	_LNHNLYEVM[Oxidation (M)]SK_	682.337	0	NA	NA	NA	21.3669	20.6183	NA	259.818	163.783	42.7904	38.4612	222.348	19.4252
D3Z6Q9	Bin2	Bridging integrator 2	LNHNLYEVMSK	TRUE	_LNHNLYEVMSK_.2	_LNHNLYEVMSK_	674.34	0	NA	NA	NA	21.3669	20.6183	NA	259.818	163.783	42.7904	38.4612	222.348	19.4252
D3Z6Q9	Bin2	Bridging integrator 2	TMENYVSQFSEIK	TRUE	_TM[Oxidation (M)]ENYVSQFSEIK_.2	_TM[Oxidation (M)]ENYVSQFSEIK_	796.369	0	NA	NA	NA	7.59785	59.8562	NA	393.736	85.8036	46.6109	102.296	170.904	34.8516
D3Z6Q9	Bin2	Bridging integrator 2	TMENYVSQFSEIK	TRUE	_TMENYVSQFSEIK_.2	_TMENYVSQFSEIK_	788.372	0	NA	NA	NA	7.59785	59.8562	NA	393.736	85.8036	46.6109	102.296	170.904	34.8516
D3Z6Q9	Bin2	Bridging integrator 2	TSAPPSRPPPPR	TRUE	_TSAPPSRPPPPR_.2	_TSAPPSRPPPPR_	630.346	1	2.20767	NA	9.54836	9.15416	30.369	5.24965	82.9035	132.781	39.621	28.143	110.234	19.3343
D3Z7P3	Gls	Glutaminase kidney isoform, mitochondrial	DSPGETDAFGNSEGK	TRUE	_DSPGETDAFGNSEGK_.2	_DSPGETDAFGNSEGK_	755.818	0	512.033	412.016	450.852	1059.92	4786.1	766.888	2338.65	2720.31	589.881	908.41	3166.55	473.202
D3Z7P3	Gls	Glutaminase kidney isoform, mitochondrial	FALSAMDMEQR	TRUE	_FALSAMDM[Oxidation (M)]EQR_.2	_FALSAMDM[Oxidation (M)]EQR_	657.794	0	NA	NA	NA	16.155	54.1329	6.83371	31.8361	25.3412	NA	NA	32.0107	NA
D3Z7P3	Gls	Glutaminase kidney isoform, mitochondrial	FALSAMDMEQR	TRUE	_FALSAMDMEQR_.2	_FALSAMDMEQR_	649.797	0	NA	NA	NA	16.155	54.1329	6.83371	31.8361	25.3412	NA	NA	32.0107	NA
D3Z7P3	Gls	Glutaminase kidney isoform, mitochondrial	FDYVMQFLNK	TRUE	_FDYVM[Oxidation (M)]QFLNK_.2	_FDYVM[Oxidation (M)]QFLNK_	660.818	0	NA	NA	NA	9.71469	135.968	NA	101.192	50.6502	NA	26.4694	64.2006	NA
D3Z7P3	Gls	Glutaminase kidney isoform, mitochondrial	FDYVMQFLNK	TRUE	_FDYVMQFLNK_.2	_FDYVMQFLNK_	652.821	0	NA	NA	NA	9.71469	135.968	NA	101.192	50.6502	NA	26.4694	64.2006	NA
D3Z7P3	Gls	Glutaminase kidney isoform, mitochondrial	LTLQTTSDGVMLDK	TRUE	_LTLQTTSDGVM[Oxidation (M)]LDK_.2	_LTLQTTSDGVM[Oxidation (M)]LDK_	769.393	0	NA	NA	NA	NA	NA	NA	45.2002	NA	NA	22.1658	35.624	17.2714
D3Z7P3	Gls	Glutaminase kidney isoform, mitochondrial	NFAIGYYLK	TRUE	_NFAIGYYLK_.2	_NFAIGYYLK_	544.792	0	4.01618	NA	NA	NA	171.134	5.61768	143.161	57.1251	25.2787	66.4405	161.997	21.914
D3Z7P3	Gls	Glutaminase kidney isoform, mitochondrial	TALHVAAAEGHVEVVK	TRUE	_TALHVAAAEGHVEVVK_.2	_TALHVAAAEGHVEVVK_	815.949	0	NA	NA	NA	NA	18.5654	NA	13.5835	9.44598	NA	6.66522	48.7812	NA
D3Z7P3	Gls	Glutaminase kidney isoform, mitochondrial	TALHVAAAEGHVEVVK	TRUE	_TALHVAAAEGHVEVVK_.3	_TALHVAAAEGHVEVVK_	544.302	0	NA	NA	NA	NA	18.5654	NA	13.5835	9.44598	NA	6.66522	48.7812	NA
D3Z7P3	Gls	Glutaminase kidney isoform, mitochondrial	VADYIPQLAK	TRUE	_VADYIPQLAK_.2	_VADYIPQLAK_	559.316	0	68.2869	85.6606	100.701	409.154	1177.13	172.924	998.629	707.318	217.519	292.254	1050.2	113.734
D3Z7P3	Gls	Glutaminase kidney isoform, mitochondrial	YAIAVNDLGTEYVHR	TRUE	_YAIAVNDLGTEYVHR_.2	_YAIAVNDLGTEYVHR_	860.936	0	NA	NA	NA	NA	35.577	NA	59.5011	22.3149	NA	3.45361	52.2645	NA
D3Z7P3	Gls	Glutaminase kidney isoform, mitochondrial	YAIAVNDLGTEYVHR	TRUE	_YAIAVNDLGTEYVHR_.3	_YAIAVNDLGTEYVHR_	574.293	0	NA	NA	NA	NA	35.577	NA	59.5011	22.3149	NA	3.45361	52.2645	NA
D3Z7P3	Gls	Glutaminase kidney isoform, mitochondrial	YVGKEPSGLR	TRUE	_YVGKEPSGLR_.2	_YVGKEPSGLR_	553.304	1	113.587	78.5728	94.5683	288.624	1816.83	113.732	832.826	597.853	169.144	193.24	940.245	55.2449
D3Z7Q2	Smim20	Small integral membrane protein 20	AGIVQEDVQPPGLK	TRUE	_AGIVQEDVQPPGLK_.2	_AGIVQEDVQPPGLK_	725.899	0	54.0689	41.5649	74.1249	340.785	767.592	164.204	288.154	335.04	98.0801	170.506	226.425	50.8033
D3Z7Q2	Smim20	Small integral membrane protein 20	AGIVQEDVQPPGLK	TRUE	_AGIVQEDVQPPGLK_.3	_AGIVQEDVQPPGLK_	484.268	0	54.0689	41.5649	74.1249	340.785	767.592	164.204	288.154	335.04	98.0801	170.506	226.425	50.8033
E0CYV9	NA	Uncharacterized protein C4orf54 homolog	AINEPSNVR	TRUE	_AINEPSNVR_.2	_AINEPSNVR_	500.265	0	NA	NA	NA	NA	161.646	NA	NA	NA	NA	NA	NA	NA
E0CYV9	NA	Uncharacterized protein C4orf54 homolog	ASGPLHQVR	TRUE	_ASGPLHQVR_.2	_ASGPLHQVR_	482.77	0	NA	NA	NA	NA	47.0107	NA	NA	NA	NA	NA	NA	NA
E0CYV9	NA	Uncharacterized protein C4orf54 homolog	EGVAGPEGGDPDK	TRUE	_EGVAGPEGGDPDK_.2	_EGVAGPEGGDPDK_	614.278	0	NA	5.56447	6.46722	14.6334	85.9802	6.54046	NA	NA	NA	NA	NA	NA
E0CYV9	NA	Uncharacterized protein C4orf54 homolog	ESSTTLSEVGFGR	TRUE	_ESSTTLSEVGFGR_.2	_ESSTTLSEVGFGR_	685.333	0	NA	NA	NA	18.2209	79.0433	NA	NA	NA	NA	NA	NA	NA
E0CYV9	NA	Uncharacterized protein C4orf54 homolog	GPGSVYTDDGSETSESSKPASR	TRUE	_GPGSVYTDDGSETSESSKPASR_.3	_GPGSVYTDDGSETSESSKPASR_	738.665	1	NA	NA	NA	NA	37.7376	NA	NA	3.53056	NA	NA	NA	NA
E0CYV9	NA	Uncharacterized protein C4orf54 homolog	GSGDSSDKGSVTPEQGLTGPKPR	TRUE	_GSGDSSDKGSVTPEQGLTGPKPR_.3	_GSGDSSDKGSVTPEQGLTGPKPR_	753.04	2	NA	NA	NA	NA	NA	NA	NA	0.981024	NA	NA	NA	NA
E0CYV9	NA	Uncharacterized protein C4orf54 homolog	HEGDMSLR	TRUE	_HEGDM[Oxidation (M)]SLR_.2	_HEGDM[Oxidation (M)]SLR_	480.714	0	NA	NA	NA	NA	24.3706	NA	7.25785	NA	NA	NA	9.18933	NA
E0CYV9	NA	Uncharacterized protein C4orf54 homolog	LFVPNIQQTPK	TRUE	_LFVPNIQQTPK_.2	_LFVPNIQQTPK_	642.869	0	NA	7.75149	8.30336	NA	NA	40.5377	NA	NA	NA	NA	NA	NA
E0CYV9	NA	Uncharacterized protein C4orf54 homolog	LGSVQQPSSDFNIAK	TRUE	_LGSVQQPSSDFNIAK_.2	_LGSVQQPSSDFNIAK_	795.91	0	7.63612	4.98456	NA	45.556	222.089	14.9507	NA	NA	NA	NA	127.871	NA
E0CYV9	NA	Uncharacterized protein C4orf54 homolog	QNSAAAVAQDHAK	TRUE	_QNSAAAVAQDHAK_.2	_QNSAAAVAQDHAK_	655.826	0	NA	0.143177	1.28609	0.97582	0.278566	0.186779	NA	NA	NA	NA	3.07571	NA
E0CYV9	NA	Uncharacterized protein C4orf54 homolog	QQLRPLPEPSASTLPEAK	TRUE	_QQLRPLPEPSASTLPEAK_.3	_QQLRPLPEPSASTLPEAK_	654.693	1	NA	NA	NA	2.36421	24.9682	NA	NA	NA	NA	NA	NA	NA
E0CYV9	NA	Uncharacterized protein C4orf54 homolog	SEQGSYLPVLK	TRUE	_SEQGSYLPVLK_.2	_SEQGSYLPVLK_	610.83	0	3.87376	2.81199	6.81131	25.9182	33.3493	8.5656	NA	11.6625	NA	NA	NA	NA
E0CYV9	NA	Uncharacterized protein C4orf54 homolog	SLAYPYFEALNISSR	TRUE	_SLAYPYFEALNISSR_.2	_SLAYPYFEALNISSR_	865.941	0	NA	NA	NA	NA	8.48287	NA	NA	NA	NA	NA	NA	NA
E0CYV9	NA	Uncharacterized protein C4orf54 homolog	TQPLQPLPPLPGNR	TRUE	_TQPLQPLPPLPGNR_.2	_TQPLQPLPPLPGNR_	764.436	0	10.3531	8.97687	NA	41.6003	399.728	21.971	6.10115	21.7027	NA	NA	23.1506	NA
E0CYV9	NA	Uncharacterized protein C4orf54 homolog	VSSAAEHNSSSLK	TRUE	_VSSAAEHNSSSLK_.2	_VSSAAEHNSSSLK_	658.826	0	0.157597	0.135647	3.54839	1.22067	5.97431	NA	NA	4.95389	NA	NA	5.3559	NA
E1U8D0	Mtcl2	Microtubule cross-linking factor 2	AAQTGQVDGELIR	TRUE	_AAQTGQVDGELIR_.2	_AAQTGQVDGELIR_	679.357	0	NA	NA	12.2006	49.7325	152.312	24.1478	116.571	77.431	21.4424	NA	65.132	NA
E1U8D0	Mtcl2	Microtubule cross-linking factor 2	AEDNDSYASEIK	TRUE	_AEDNDSYASEIK_.2	_AEDNDSYASEIK_	671.294	0	NA	NA	NA	NA	39.6715	NA	24.5041	33.2886	6.25751	NA	26.5525	NA
E1U8D0	Mtcl2	Microtubule cross-linking factor 2	DLLEWEPR	TRUE	_DLLEWEPR_.2	_DLLEWEPR_	529.269	0	NA	NA	NA	19.2972	66.3103	NA	46.4774	30.0273	NA	NA	39.82	NA
E1U8D0	Mtcl2	Microtubule cross-linking factor 2	EFELQSLSLQR	TRUE	_EFELQSLSLQR_.2	_EFELQSLSLQR_	675.357	0	NA	NA	NA	NA	212.648	NA	152.471	95.6596	NA	44.8328	117.576	25.0972
E1U8D0	Mtcl2	Microtubule cross-linking factor 2	ENDSMKEELLK	TRUE	_ENDSMKEELLK_.2	_ENDSMKEELLK_	668.327	1	NA	NA	NA	NA	NA	NA	8.19924	NA	NA	NA	18.6837	NA
E1U8D0	Mtcl2	Microtubule cross-linking factor 2	EQPEPFPALPALGSQGPAK	TRUE	_EQPEPFPALPALGSQGPAK_.2	_EQPEPFPALPALGSQGPAK_	967.505	0	NA	NA	NA	NA	38.2984	NA	0.697355	NA	NA	NA	NA	NA
E1U8D0	Mtcl2	Microtubule cross-linking factor 2	ESAEADGLAESSYSR	TRUE	_ESAEADGLAESSYSR_.2	_ESAEADGLAESSYSR_	786.345	0	6.06462	NA	NA	30.0507	211.077	13.7061	130.803	115.694	NA	50.1636	125.857	15.137
E1U8D0	Mtcl2	Microtubule cross-linking factor 2	GHASQMELK	TRUE	_GHASQMELK_.2	_GHASQMELK_	500.748	0	NA	NA	NA	13.4635	NA	NA	NA	NA	NA	NA	NA	NA
E1U8D0	Mtcl2	Microtubule cross-linking factor 2	GLQEQLSQER	TRUE	_GLQEQLSQER_.2	_GLQEQLSQER_	594.304	0	19.9027	NA	13.6091	38.2012	234	28.732	119.353	166.067	NA	57.2216	196.892	NA
E1U8D0	Mtcl2	Microtubule cross-linking factor 2	GLTELQQQFAK	TRUE	_GLTELQQQFAK_.2	_GLTELQQQFAK_	631.841	0	NA	NA	NA	23.9298	104.228	NA	155.42	142.833	NA	32.2184	178.028	NA
E1U8D0	Mtcl2	Microtubule cross-linking factor 2	GYGPPPAPAPAAER	TRUE	_GYGPPPAPAPAAER_.2	_GYGPPPAPAPAAER_	675.844	0	45.4953	45.3561	71.4879	152.108	386.533	79.4658	273.862	226.141	73.1996	163.711	200.021	59.9365
E1U8D0	Mtcl2	Microtubule cross-linking factor 2	ILIEPGFLFTTAK	TRUE	_ILIEPGFLFTTAK_.2	_ILIEPGFLFTTAK_	725.421	0	NA	NA	NA	NA	NA	NA	4.53668	11.6389	NA	NA	NA	NA
E1U8D0	Mtcl2	Microtubule cross-linking factor 2	LEEENEGLR	TRUE	_LEEENEGLR_.2	_LEEENEGLR_	544.765	0	NA	NA	NA	22.5009	350.521	NA	37.2477	101.046	NA	31.4178	NA	NA
E1U8D0	Mtcl2	Microtubule cross-linking factor 2	LHEAPDNSEGPR	TRUE	_LHEAPDNSEGPR_.2	_LHEAPDNSEGPR_	661.31	0	NA	NA	NA	NA	94.362	NA	14.8817	15.11	NA	NA	27.7933	NA
E1U8D0	Mtcl2	Microtubule cross-linking factor 2	LSVLQQELNAFTR	TRUE	_LSVLQQELNAFTR_.2	_LSVLQQELNAFTR_	759.917	0	NA	NA	NA	NA	58.4097	NA	NA	32.1792	NA	NA	NA	NA
E1U8D0	Mtcl2	Microtubule cross-linking factor 2	LVEEEANLLSR	TRUE	_LVEEEANLLSR_.2	_LVEEEANLLSR_	636.843	0	NA	4.53381	3.08718	32.1044	NA	27.7571	64.707	64.322	NA	41.8624	NA	NA
E1U8D0	Mtcl2	Microtubule cross-linking factor 2	NTSSQTVGVATVGTQTIR	TRUE	_NTSSQTVGVATVGTQTIR_.2	_NTSSQTVGVATVGTQTIR_	910.479	0	0.897332	1.4678	NA	18.9557	35.8784	6.94291	14.2398	17.4266	8.21476	21.0627	8.604	7.4478
E1U8D0	Mtcl2	Microtubule cross-linking factor 2	QVLQTELDRPR	TRUE	_QVLQTELDRPR_.2	_QVLQTELDRPR_	677.875	1	NA	NA	NA	4.25671	92.9074	NA	30.6523	36.8965	NA	NA	NA	NA
E1U8D0	Mtcl2	Microtubule cross-linking factor 2	TGDLESKPDPSR	TRUE	_TGDLESKPDPSR_.2	_TGDLESKPDPSR_	651.32	1	7.3179	NA	10.3431	11.5529	54.4813	7.13693	26.0866	32.3131	11.1506	NA	NA	NA
E1U8D0	Mtcl2	Microtubule cross-linking factor 2	THDKEGVSEAELGGTGLK	TRUE	_THDKEGVSEAELGGTGLK_.3	_THDKEGVSEAELGGTGLK_	609.974	1	NA	NA	NA	NA	14.2417	NA	NA	11.0216	NA	NA	NA	NA
E1U8D0	Mtcl2	Microtubule cross-linking factor 2	TVSVGLQTDPPR	TRUE	_TVSVGLQTDPPR_.2	_TVSVGLQTDPPR_	635.344	0	20.7961	NA	9.73306	NA	156.696	10.1344	90.1931	99.9685	NA	48.5915	79.9503	NA
E1U8D0	Mtcl2	Microtubule cross-linking factor 2	YGIVQEFFR	TRUE	_YGIVQEFFR_.2	_YGIVQEFFR_	579.801	0	NA	NA	NA	NA	158.571	NA	90.8511	93.2622	NA	NA	79.201	3.38803
E2JF22	Piezo1	Piezo-type mechanosensitive ion channel component 1	APNGPEANPVK	TRUE	_APNGPEANPVK_.2	_APNGPEANPVK_	547.285	0	10.0788	6.53831	NA	47.0524	181.547	NA	86.0755	105.826	NA	9.82144	110.229	NA
E2JF22	Piezo1	Piezo-type mechanosensitive ion channel component 1	EQVGTGASGEQAGTK	TRUE	_EQVGTGASGEQAGTK_.2	_EQVGTGASGEQAGTK_	710.339	0	1.72231	1.08354	NA	7.13153	51.1973	NA	36.5518	28.0086	4.76119	NA	37.3406	0.119728
E2JF22	Piezo1	Piezo-type mechanosensitive ion channel component 1	FTWNFQR	TRUE	_FTWNFQR_.2	_FTWNFQR_	499.746	0	1.61955	NA	NA	NA	37.1073	NA	NA	NA	NA	NA	NA	NA
E2JF22	Piezo1	Piezo-type mechanosensitive ion channel component 1	GGTVEYTNEK	TRUE	_GGTVEYTNEK_.2	_GGTVEYTNEK_	549.259	0	NA	NA	NA	10.3447	92.9079	4.32137	33.1422	65.9602	NA	9.28413	63.9446	NA
E2JF22	Piezo1	Piezo-type mechanosensitive ion channel component 1	GPVDPANWFGVR	TRUE	_GPVDPANWFGVR_.2	_GPVDPANWFGVR_	657.833	0	NA	NA	NA	NA	121.736	NA	64.5894	72.7187	NA	17.8881	110.122	NA
E2JF22	Piezo1	Piezo-type mechanosensitive ion channel component 1	LESQSETGTGHPK	TRUE	_LESQSETGTGHPK_.2	_LESQSETGTGHPK_	685.831	0	7.48104	3.39319	4.38169	11.9104	31.8265	2.31911	30.2561	47.3199	5.00385	5.69202	28.5869	3.84656
E2JF22	Piezo1	Piezo-type mechanosensitive ion channel component 1	LESQSETGTGHPKEPVLAGTPR	TRUE	_LESQSETGTGHPKEPVLAGTPR_.3	_LESQSETGTGHPKEPVLAGTPR_	764.392	1	NA	NA	NA	NA	22.3574	NA	12.3368	14.7455	NA	NA	16.8965	NA
E2JF22	Piezo1	Piezo-type mechanosensitive ion channel component 1	QLQPDEEEDYLGVR	TRUE	_QLQPDEEEDYLGVR_.2	_QLQPDEEEDYLGVR_	845.9	0	NA	NA	NA	NA	172.578	NA	132.921	98.5607	NA	6.10421	93.2871	NA
E2JF22	Piezo1	Piezo-type mechanosensitive ion channel component 1	SKDVIQDPPEDLKPR	TRUE	_SKDVIQDPPEDLKPR_.2	_SKDVIQDPPEDLKPR_	868.963	2	5.5482	NA	NA	21.2956	224.33	30.327	99.1149	136.779	23.0229	43.7694	196.301	23.1938
E2JF22	Piezo1	Piezo-type mechanosensitive ion channel component 1	SKDVIQDPPEDLKPR	TRUE	_SKDVIQDPPEDLKPR_.3	_SKDVIQDPPEDLKPR_	579.644	2	5.5482	NA	NA	21.2956	224.33	30.327	99.1149	136.779	23.0229	43.7694	196.301	23.1938
E2JF22	Piezo1	Piezo-type mechanosensitive ion channel component 1	YLLTQELLR	TRUE	_YLLTQELLR_.2	_YLLTQELLR_	574.837	0	NA	2.00928	NA	NA	296.333	NA	159.087	146.487	3.6507	39.0657	209.311	NA
E9PV24	Fga	Fibrinogen alpha chain	AENPTNPGPGGSGYWR	TRUE	_AENPTNPGPGGSGYWR_.2	_AENPTNPGPGGSGYWR_	830.379	0	NA	NA	1.52633	5.75427	84.7532	11.2419	14.1762	10.0012	NA	NA	45.544	NA
E9PV24	Fga	Fibrinogen alpha chain	AQQIQALQSNVR	TRUE	_AQQIQALQSNVR_.2	_AQQIQALQSNVR_	678.373	0	59.189	103.676	57.7704	282.823	505.315	147.026	1266.93	2259.18	338.669	361.26	1565.72	158.298
E9PV24	Fga	Fibrinogen alpha chain	EINLQDYEGHQK	TRUE	_EINLQDYEGHQK_.2	_EINLQDYEGHQK_	737.352	0	12.9718	47.9524	16.2316	119.765	493.153	46.1846	544.255	1148.05	101.773	184.468	784.299	65.2016
E9PV24	Fga	Fibrinogen alpha chain	GDKELLIGK	TRUE	_GDKELLIGK_.2	_GDKELLIGK_	486.79	1	NA	3.97111	NA	18.3634	23.2475	NA	NA	NA	NA	NA	NA	NA
E9PV24	Fga	Fibrinogen alpha chain	GEFLSEGGGVR	TRUE	_GEFLSEGGGVR_.2	_GEFLSEGGGVR_	554.275	0	53.6039	26.0848	43.5629	83.6268	381.448	NA	233.413	200.64	74.9549	94.1554	358.187	NA
E9PV24	Fga	Fibrinogen alpha chain	GLIDEANQDFTNR	TRUE	_GLIDEANQDFTNR_.2	_GLIDEANQDFTNR_	746.855	0	NA	NA	NA	NA	66.4377	NA	157.596	76.6388	NA	33.0403	149.125	24.2863
E9PV24	Fga	Fibrinogen alpha chain	MSPVPDLVPGSFK	TRUE	_M[Oxidation (M)]SPVPDLVPGSFK_.2	_M[Oxidation (M)]SPVPDLVPGSFK_	695.358	0	3.91125	NA	NA	4.20701	68.7942	6.21461	49.1759	89.6511	8.46801	37.3653	73.7926	NA
E9PV24	Fga	Fibrinogen alpha chain	MADEAGSEAHR	TRUE	_MADEAGSEAHR_.2	_MADEAGSEAHR_	587.251	0	2.06992	NA	3.75026	8.33529	NA	NA	NA	61.0978	NA	NA	142.099	NA
E9PV24	Fga	Fibrinogen alpha chain	MSPVPDLVPGSFK	TRUE	_MSPVPDLVPGSFK_.2	_MSPVPDLVPGSFK_	687.36	0	3.91125	NA	NA	4.20701	68.7942	6.21461	49.1759	89.6511	8.46801	37.3653	73.7926	NA
E9PV24	Fga	Fibrinogen alpha chain	NSLFDFQR	TRUE	_NSLFDFQR_.2	_NSLFDFQR_	513.754	0	NA	NA	NA	NA	NA	NA	10.7279	NA	10.0326	13.8895	15.028	NA
E9PV24	Fga	Fibrinogen alpha chain	RLEVDIDIK	TRUE	_RLEVDIDIK_.2	_RLEVDIDIK_	550.819	1	NA	NA	NA	NA	NA	77.3575	NA	NA	NA	NA	NA	148.185
E9PV24	Fga	Fibrinogen alpha chain	SQLQEAPPEWK	TRUE	_SQLQEAPPEWK_.2	_SQLQEAPPEWK_	656.83	0	NA	NA	NA	21.5015	NA	NA	30.003	54.2663	NA	NA	94.4148	NA
E9PVA8	Gcn1	Stalled ribosome sensor GCN1	AADTQVSETLK	TRUE	_[Acetyl (Protein N-term)]AADTQVSETLK_.2	_[Acetyl (Protein N-term)]AADTQVSETLK_	602.806	0	9.31697	19.0124	17.2698	43.4726	NA	39.0798	NA	NA	NA	19.3964	NA	NA
E9PVA8	Gcn1	Stalled ribosome sensor GCN1	AADTQVSETLKR	TRUE	_[Acetyl (Protein N-term)]AADTQVSETLKR_.2	_[Acetyl (Protein N-term)]AADTQVSETLKR_	680.857	1	NA	3.16759	NA	NA	8.91527	55.708	231.176	219.394	41.4661	87.6341	356.717	44.7603
E9PVA8	Gcn1	Stalled ribosome sensor GCN1	AADTQVSETLK	TRUE	_AADTQVSETLK_.2	_AADTQVSETLK_	581.801	0	9.31697	19.0124	17.2698	43.4726	NA	39.0798	NA	NA	NA	19.3964	NA	NA
E9PVA8	Gcn1	Stalled ribosome sensor GCN1	AADTQVSETLKR	TRUE	_AADTQVSETLKR_.2	_AADTQVSETLKR_	659.852	1	NA	3.16759	NA	NA	8.91527	55.708	231.176	219.394	41.4661	87.6341	356.717	44.7603
E9PVA8	Gcn1	Stalled ribosome sensor GCN1	AIITALGVDR	TRUE	_AIITALGVDR_.2	_AIITALGVDR_	514.809	0	66.1033	50.3956	52.3031	182.054	94.1031	NA	50.65	68.188	NA	23.1046	73.8264	NA
E9PVA8	Gcn1	Stalled ribosome sensor GCN1	ALADENEFVR	TRUE	_ALADENEFVR_.2	_ALADENEFVR_	582.288	0	54.015	49.8659	58.8746	278.455	864.059	92.8411	394.9	334.75	88.7744	121.457	486.737	89.7071
E9PVA8	Gcn1	Stalled ribosome sensor GCN1	ALQAAIQQLAEAQPEATAK	TRUE	_ALQAAIQQLAEAQPEATAK_.2	_ALQAAIQQLAEAQPEATAK_	976.526	0	6.73825	5.4591	NA	4.53381	721.105	4.33252	136.215	208.207	2.59019	83.6433	226.631	23.038
E9PVA8	Gcn1	Stalled ribosome sensor GCN1	ASLLDPVPEVR	TRUE	_ASLLDPVPEVR_.2	_ASLLDPVPEVR_	598.338	0	143.776	136.614	152.558	686.59	2738.11	412.201	1059.07	1199.77	272.415	358.876	1405.89	195.197
E9PVA8	Gcn1	Stalled ribosome sensor GCN1	ASPDTPPERVDENGPELLPR	TRUE	_ASPDTPPERVDENGPELLPR_.3	_ASPDTPPERVDENGPELLPR_	730.366	1	NA	NA	NA	NA	101.205	NA	14.5794	14.4379	NA	NA	20.1658	NA
E9PVA8	Gcn1	Stalled ribosome sensor GCN1	AVMSNLSAHGVK	TRUE	_AVM[Oxidation (M)]SNLSAHGVK_.2	_AVM[Oxidation (M)]SNLSAHGVK_	615.319	0	NA	NA	0.135166	NA	7.71522	11.9987	55.2914	32.9259	12.5955	11.8172	67.9792	8.30296
E9PVA8	Gcn1	Stalled ribosome sensor GCN1	AVMSNLSAHGVK	TRUE	_AVMSNLSAHGVK_.2	_AVMSNLSAHGVK_	607.322	0	NA	NA	0.135166	NA	7.71522	11.9987	55.2914	32.9259	12.5955	11.8172	67.9792	8.30296
E9PVA8	Gcn1	Stalled ribosome sensor GCN1	AYSDQAIVNLLK	TRUE	_AYSDQAIVNLLK_.2	_AYSDQAIVNLLK_	667.869	0	2.71352	1.53653	NA	8.36296	75.8972	6.91404	118.507	152.009	9.6519	39.2911	204.528	10.7874
E9PVA8	Gcn1	Stalled ribosome sensor GCN1	DAPNDASYDAVR	TRUE	_DAPNDASYDAVR_.2	_DAPNDASYDAVR_	647.289	0	145.283	101.212	129.29	220.003	566.936	238.307	521.97	355.648	169.997	199.398	389.052	136.37
E9PVA8	Gcn1	Stalled ribosome sensor GCN1	DAVLFFSESLVPTAR	TRUE	_DAVLFFSESLVPTAR_.2	_DAVLFFSESLVPTAR_	826.438	0	NA	NA	NA	NA	NA	NA	NA	NA	NA	3.67681	NA	NA
E9PVA8	Gcn1	Stalled ribosome sensor GCN1	DLAPYLPSVTPGLK	TRUE	_DLAPYLPSVTPGLK_.2	_DLAPYLPSVTPGLK_	735.914	0	7.39104	16.4567	9.94179	36.6278	1929.44	65.1048	530.703	701.832	41.3451	247.463	1024.76	112.365
E9PVA8	Gcn1	Stalled ribosome sensor GCN1	DLILPTIQK	TRUE	_DLILPTIQK_.2	_DLILPTIQK_	520.821	0	33.4692	12.3638	25.4975	164.582	406.233	NA	96.4891	62.1556	27.1539	50.5784	94.4314	NA
E9PVA8	Gcn1	Stalled ribosome sensor GCN1	EEFSIMQTPAGELFDK	TRUE	_EEFSIMQTPAGELFDK_.2	_EEFSIMQTPAGELFDK_	921.435	0	NA	NA	NA	NA	161.984	NA	6.51178	17.4664	NA	NA	3.75466	NA
E9PVA8	Gcn1	Stalled ribosome sensor GCN1	EGVLTGSPEQK	TRUE	_EGVLTGSPEQK_.2	_EGVLTGSPEQK_	572.796	0	114.186	95.3926	81.7024	229.055	965.39	107.652	442.173	480.869	89.1812	160.975	594.472	61.0276
E9PVA8	Gcn1	Stalled ribosome sensor GCN1	EGVLTGSPEQKEEAAK	TRUE	_EGVLTGSPEQKEEAAK_.2	_EGVLTGSPEQKEEAAK_	836.923	1	3.00035	1.65962	2.95029	3.48386	76.1171	NA	2.3929	NA	NA	NA	20.077	0.615379
E9PVA8	Gcn1	Stalled ribosome sensor GCN1	EGVLTGSPEQKEEAAK	TRUE	_EGVLTGSPEQKEEAAK_.3	_EGVLTGSPEQKEEAAK_	558.284	1	3.00035	1.65962	2.95029	3.48386	76.1171	NA	2.3929	NA	NA	NA	20.077	0.615379
E9PVA8	Gcn1	Stalled ribosome sensor GCN1	EMLQAQMDK	TRUE	_EMLQAQMDK_.2	_EMLQAQMDK_	547.254	0	NA	NA	NA	NA	NA	19.0837	42.5628	NA	NA	NA	NA	NA
E9PVA8	Gcn1	Stalled ribosome sensor GCN1	EPRPPLEPQTIKPILK	TRUE	_EPRPPLEPQTIKPILK_.2	_EPRPPLEPQTIKPILK_	928.554	2	2.15378	NA	5.19288	7.39565	31.849	NA	111.402	93.0701	17.5451	22.7229	158.159	11.0857
E9PVA8	Gcn1	Stalled ribosome sensor GCN1	EPRPPLEPQTIKPILK	TRUE	_EPRPPLEPQTIKPILK_.3	_EPRPPLEPQTIKPILK_	619.372	2	2.15378	NA	5.19288	7.39565	31.849	NA	111.402	93.0701	17.5451	22.7229	158.159	11.0857
E9PVA8	Gcn1	Stalled ribosome sensor GCN1	EQIIEMELK	TRUE	_EQIIEMELK_.2	_EQIIEMELK_	566.8	0	12.3769	NA	NA	80.8126	NA	53.5232	115.872	81.1755	17.7189	32.7512	NA	NA
E9PVA8	Gcn1	Stalled ribosome sensor GCN1	FDKEDEIR	TRUE	_FDKEDEIR_.2	_FDKEDEIR_	526.256	1	12.4219	14.6667	24.6139	48.2162	132.629	21.9204	91.2929	56.5083	9.3675	29.0757	42.692	NA
E9PVA8	Gcn1	Stalled ribosome sensor GCN1	FMSHSEFK	TRUE	_FM[Oxidation (M)]SHSEFK_.2	_FM[Oxidation (M)]SHSEFK_	514.729	0	13.0314	15.7645	6.92114	21.5387	402.7	NA	22.9269	56.6125	NA	0.359866	56.9486	NA
E9PVA8	Gcn1	Stalled ribosome sensor GCN1	FMSHSEFK	TRUE	_FMSHSEFK_.2	_FMSHSEFK_	506.731	0	13.0314	15.7645	6.92114	21.5387	402.7	NA	22.9269	56.6125	NA	0.359866	56.9486	NA
E9PVA8	Gcn1	Stalled ribosome sensor GCN1	GAAYGLAGLVK	TRUE	_GAAYGLAGLVK_.2	_GAAYGLAGLVK_	510.298	0	NA	2.35961	5.08903	8.47822	NA	29.7679	22.1384	32.6931	49.4164	52.6419	44.0114	10.4719
E9PVA8	Gcn1	Stalled ribosome sensor GCN1	GEELLQSLSK	TRUE	_GEELLQSLSK_.2	_GEELLQSLSK_	552.301	0	NA	NA	NA	26.7097	89.5353	15.5226	64.0541	49.9329	NA	20.7945	54.772	14.0001
E9PVA8	Gcn1	Stalled ribosome sensor GCN1	GIKEEVQLTSK	TRUE	_GIKEEVQLTSK_.2	_GIKEEVQLTSK_	616.348	1	22.7497	23.1271	12.4345	64.5631	40.3583	27.0195	102.061	93.1145	40.4552	34.9347	150.991	17.5908
E9PVA8	Gcn1	Stalled ribosome sensor GCN1	GVTSILPVLR	TRUE	_GVTSILPVLR_.2	_GVTSILPVLR_	527.835	0	7.95304	13.3784	5.00971	44.8854	48.0713	NA	109.396	135.41	22.0918	54.0909	149.621	NA
E9PVA8	Gcn1	Stalled ribosome sensor GCN1	HLDQIIPR	TRUE	_HLDQIIPR_.2	_HLDQIIPR_	496.288	0	101.468	116.087	68.3104	491.71	11.7097	NA	NA	269.549	6.13463	23.0908	NA	NA
E9PVA8	Gcn1	Stalled ribosome sensor GCN1	IDPDAFITR	TRUE	_IDPDAFITR_.2	_IDPDAFITR_	524.277	0	49.3791	30.8192	50.2593	241.381	251.059	NA	20.5392	71.9762	NA	14.412	51.8785	NA
E9PVA8	Gcn1	Stalled ribosome sensor GCN1	IIIEDLLEATR	TRUE	_IIIEDLLEATR_.2	_IIIEDLLEATR_	643.372	0	2.28728	NA	0.538254	1.96326	308.264	15.525	60.9256	96.0468	NA	76.961	102.054	16.4225
E9PVA8	Gcn1	Stalled ribosome sensor GCN1	ITTQSPLNQSSMNAMGSLSVLSPDR	TRUE	_ITTQSPLNQSSM[Oxidation (M)]NAMGSLSVLSPDR_.3	_ITTQSPLNQSSM[Oxidation (M)]NAMGSLSVLSPDR_	884.099	0	NA	NA	NA	NA	57.4798	NA	NA	NA	NA	NA	NA	NA
E9PVA8	Gcn1	Stalled ribosome sensor GCN1	KLDAGNQLALIEELHK	TRUE	_KLDAGNQLALIEELHK_.3	_KLDAGNQLALIEELHK_	598.004	1	3.92609	NA	NA	NA	516.879	NA	110.087	103.049	NA	44.8138	130.167	NA
E9PVA8	Gcn1	Stalled ribosome sensor GCN1	KLLSSLGGVK	TRUE	_KLLSSLGGVK_.2	_KLLSSLGGVK_	501.321	1	NA	NA	NA	NA	1.35786	NA	123.46	108.002	15.0386	43.2821	156.319	NA
E9PVA8	Gcn1	Stalled ribosome sensor GCN1	LANGLLDELK	TRUE	_LANGLLDELK_.2	_LANGLLDELK_	543.314	0	5.70958	NA	NA	NA	94.7744	2.61985	138.944	49.5508	NA	NA	NA	NA
E9PVA8	Gcn1	Stalled ribosome sensor GCN1	LFLDHPHR	TRUE	_LFLDHPHR_.2	_LFLDHPHR_	517.78	0	NA	NA	NA	NA	NA	22.1171	NA	NA	14.2817	NA	NA	5.92761
E9PVA8	Gcn1	Stalled ribosome sensor GCN1	LLTWVIGTGSPR	TRUE	_LLTWVIGTGSPR_.2	_LLTWVIGTGSPR_	650.375	0	NA	NA	NA	36.1869	685.766	34.2629	297.871	153.496	12.7937	NA	328.824	18.8752
E9PVA8	Gcn1	Stalled ribosome sensor GCN1	LMDEAVLALR	TRUE	_LM[Oxidation (M)]DEAVLALR_.2	_LM[Oxidation (M)]DEAVLALR_	573.813	0	29.3156	84.7645	37.5204	141.098	721.919	44.4907	288.271	290.053	125.079	131.505	379.299	27.8093
E9PVA8	Gcn1	Stalled ribosome sensor GCN1	LMEIYQEK	TRUE	_LM[Oxidation (M)]EIYQEK_.2	_LM[Oxidation (M)]EIYQEK_	535.265	0	37.4146	30.0704	55.7094	139.218	468.649	15.1359	241.913	184.765	43.3531	55.2588	258.106	10.3035
E9PVA8	Gcn1	Stalled ribosome sensor GCN1	LMPEIVATASK	TRUE	_LM[Oxidation (M)]PEIVATASK_.2	_LM[Oxidation (M)]PEIVATASK_	588.321	0	53.6704	46.4009	56.477	185.245	412.624	135.216	261.571	227.831	168.582	137.557	354.564	16.7688
E9PVA8	Gcn1	Stalled ribosome sensor GCN1	LMQQLLESDKYAER	TRUE	_LM[Oxidation (M)]QQLLESDKYAER_.3	_LM[Oxidation (M)]QQLLESDKYAER_	580.626	1	NA	NA	NA	10.8539	NA	NA	56.1194	48.3993	8.47143	NA	32.5064	NA
E9PVA8	Gcn1	Stalled ribosome sensor GCN1	LMDEAVLALR	TRUE	_LMDEAVLALR_.2	_LMDEAVLALR_	565.816	0	29.3156	84.7645	37.5204	141.098	721.919	44.4907	288.271	290.053	125.079	131.505	379.299	27.8093
E9PVA8	Gcn1	Stalled ribosome sensor GCN1	LMEIYQEK	TRUE	_LMEIYQEK_.2	_LMEIYQEK_	527.268	0	37.4146	30.0704	55.7094	139.218	468.649	15.1359	241.913	184.765	43.3531	55.2588	258.106	10.3035
E9PVA8	Gcn1	Stalled ribosome sensor GCN1	LMPEIVATASK	TRUE	_LMPEIVATASK_.2	_LMPEIVATASK_	580.323	0	53.6704	46.4009	56.477	185.245	412.624	135.216	261.571	227.831	168.582	137.557	354.564	16.7688
E9PVA8	Gcn1	Stalled ribosome sensor GCN1	LMQQLLESDK	TRUE	_LMQQLLESDK_.2	_LMQQLLESDK_	602.816	0	NA	5.03832	14.899	82.3847	94.8361	26.3164	148.192	114.448	NA	NA	111.203	NA
E9PVA8	Gcn1	Stalled ribosome sensor GCN1	LSVADAQAEAK	TRUE	_LSVADAQAEAK_.2	_LSVADAQAEAK_	551.791	0	42.7695	5.24488	64.7637	123.731	429.532	83.6301	168.948	148.144	75.8167	73.0602	241.632	35.3434
E9PVA8	Gcn1	Stalled ribosome sensor GCN1	LTEVLTDSHVK	TRUE	_LTEVLTDSHVK_.2	_LTEVLTDSHVK_	621.34	0	NA	NA	NA	NA	4.77272	186.22	199.666	94.114	115.932	162.985	257.72	86.7271
E9PVA8	Gcn1	Stalled ribosome sensor GCN1	LTSADALRPSVVSITGPLIR	TRUE	_LTSADALRPSVVSITGPLIR_.3	_LTSADALRPSVVSITGPLIR_	689.404	1	3.46219	1.51916	NA	NA	263.561	NA	28.9666	52.176	NA	66.2558	66.0389	NA
E9PVA8	Gcn1	Stalled ribosome sensor GCN1	LTTPPVNTR	TRUE	_LTTPPVNTR_.2	_LTTPPVNTR_	499.785	0	NA	50.5758	62.1255	214.933	417.479	NA	NA	NA	NA	NA	NA	NA
E9PVA8	Gcn1	Stalled ribosome sensor GCN1	LVLPSPDTDEK	TRUE	_LVLPSPDTDEK_.2	_LVLPSPDTDEK_	607.319	0	72.2437	38.3304	110.711	355.787	516.876	185.027	755.767	399.565	175.552	227.888	592.835	120.711
E9PVA8	Gcn1	Stalled ribosome sensor GCN1	LYRPPPVLDALGR	TRUE	_LYRPPPVLDALGR_.2	_LYRPPPVLDALGR_	733.928	1	NA	NA	NA	NA	NA	NA	NA	0.128117	NA	NA	NA	NA
E9PVA8	Gcn1	Stalled ribosome sensor GCN1	MAAQIIGNMYSLTDQK	TRUE	_M[Oxidation (M)]AAQIIGNMYSLTDQK_.2	_M[Oxidation (M)]AAQIIGNMYSLTDQK_	900.437	0	NA	NA	NA	NA	208.799	NA	80.4361	145.849	NA	NA	89.4005	NA
E9PVA8	Gcn1	Stalled ribosome sensor GCN1	MKIDPDAFITR	TRUE	_M[Oxidation (M)]KIDPDAFITR_.2	_M[Oxidation (M)]KIDPDAFITR_	661.842	1	NA	NA	NA	NA	7.72078	NA	46.4941	NA	NA	NA	30.2401	NA
E9PVA8	Gcn1	Stalled ribosome sensor GCN1	MKIDPDAFITR	TRUE	_MKIDPDAFITR_.2	_MKIDPDAFITR_	653.845	1	NA	NA	NA	NA	7.72078	NA	46.4941	NA	NA	NA	30.2401	NA
E9PVA8	Gcn1	Stalled ribosome sensor GCN1	NLLHSLQSSGVGSK	TRUE	_NLLHSLQSSGVGSK_.2	_NLLHSLQSSGVGSK_	713.886	0	2.08614	15.242	NA	46.3652	84.1791	15.1365	82.789	70.0805	NA	29.4722	106.78	9.09926
E9PVA8	Gcn1	Stalled ribosome sensor GCN1	QAGAEALSQAVAR	TRUE	_QAGAEALSQAVAR_.2	_QAGAEALSQAVAR_	636.339	0	100.685	100.831	114.057	320.778	276.969	207.48	482.36	282.233	128.414	265.741	255.057	132.715
E9PVA8	Gcn1	Stalled ribosome sensor GCN1	QLDDEEVSEFALDGLK	TRUE	_QLDDEEVSEFALDGLK_.2	_QLDDEEVSEFALDGLK_	904.433	0	NA	NA	NA	NA	125.622	NA	NA	NA	NA	12.3184	NA	4.91699
E9PVA8	Gcn1	Stalled ribosome sensor GCN1	QSVVVLMGSLAK	TRUE	_QSVVVLMGSLAK_.2	_QSVVVLMGSLAK_	616.358	0	4.46679	NA	1.23074	10.0313	303.077	4.11338	127.109	103.408	11.2147	28.9477	170.754	NA
E9PVA8	Gcn1	Stalled ribosome sensor GCN1	RGEELLQSLSK	TRUE	_RGEELLQSLSK_.2	_RGEELLQSLSK_	630.351	1	NA	NA	NA	31.8242	226.229	NA	213.862	138.34	15.5258	NA	189.408	NA
E9PVA8	Gcn1	Stalled ribosome sensor GCN1	SGAAQGLAEVMAGLGVEK	TRUE	_SGAAQGLAEVMAGLGVEK_.2	_SGAAQGLAEVMAGLGVEK_	844.438	0	NA	NA	NA	NA	2.07038	NA	NA	NA	NA	NA	NA	NA
E9PVA8	Gcn1	Stalled ribosome sensor GCN1	SIIQSAQQDSIK	TRUE	_SIIQSAQQDSIK_.2	_SIIQSAQQDSIK_	659.354	0	NA	25.8087	39.639	46.8715	NA	37.1769	34.1229	NA	51.769	88.7461	NA	33.4837
E9PVA8	Gcn1	Stalled ribosome sensor GCN1	SIIQSAQQDSIKK	TRUE	_SIIQSAQQDSIKK_.2	_SIIQSAQQDSIKK_	723.402	1	6.33303	17.5596	12.7295	7.04796	0.398472	22.8107	80.0962	67.2167	15.7605	36.2166	165.867	9.64315
E9PVA8	Gcn1	Stalled ribosome sensor GCN1	VDENGPELLPR	TRUE	_VDENGPELLPR_.2	_VDENGPELLPR_	619.822	0	36.4937	16.8597	55.2773	161.285	656.318	55.3868	239.703	242.956	73.8384	69.8582	285.221	54.4325
E9PVA8	Gcn1	Stalled ribosome sensor GCN1	VISESPPDQWEAR	TRUE	_VISESPPDQWEAR_.2	_VISESPPDQWEAR_	757.368	0	10.6529	12.9678	28.4518	138.436	475.516	78.1398	287.653	146.201	53.9973	17.8773	219.007	18.8196
E9PVA8	Gcn1	Stalled ribosome sensor GCN1	VLAFLSSVAGDALTR	TRUE	_VLAFLSSVAGDALTR_.2	_VLAFLSSVAGDALTR_	760.428	0	1.76429	3.87785	NA	NA	297.205	5.53988	NA	23.9689	NA	40.8359	NA	6.9419
E9PVA8	Gcn1	Stalled ribosome sensor GCN1	VLAGLYMGR	TRUE	_VLAGLYM[Oxidation (M)]GR_.2	_VLAGLYM[Oxidation (M)]GR_	498.271	0	23.3673	19.5581	40.9013	96.2364	125.901	NA	NA	NA	NA	NA	NA	NA
E9PVA8	Gcn1	Stalled ribosome sensor GCN1	VLAGLYMGR	TRUE	_VLAGLYMGR_.2	_VLAGLYMGR_	490.273	0	23.3673	19.5581	40.9013	96.2364	125.901	NA	NA	NA	NA	NA	NA	NA
E9PVA8	Gcn1	Stalled ribosome sensor GCN1	VLPLEALVTDAGEVTEMGK	TRUE	_VLPLEALVTDAGEVTEM[Oxidation (M)]GK_.2	_VLPLEALVTDAGEVTEM[Oxidation (M)]GK_	994.516	0	NA	NA	NA	NA	5.25172	NA	NA	NA	NA	0.642181	NA	NA
E9PVA8	Gcn1	Stalled ribosome sensor GCN1	VLPLEALVTDAGEVTEMGK	TRUE	_VLPLEALVTDAGEVTEM[Oxidation (M)]GK_.3	_VLPLEALVTDAGEVTEM[Oxidation (M)]GK_	663.347	0	NA	NA	NA	NA	5.25172	NA	NA	NA	NA	0.642181	NA	NA
E9PVA8	Gcn1	Stalled ribosome sensor GCN1	VVLPYLVPK	TRUE	_VVLPYLVPK_.2	_VVLPYLVPK_	514.331	0	9.91613	3.42025	10.6216	107.25	642.547	NA	287.69	162.029	33.1908	33.688	314.226	NA
E9PVB5	Ttc17	Tetratricopeptide repeat protein 17	DQYPQQSLEQIGTR	TRUE	_DQYPQQSLEQIGTR_.2	_DQYPQQSLEQIGTR_	831.908	0	NA	NA	NA	17.9956	94.1277	NA	63.2929	66.9075	NA	NA	61.5215	NA
E9PVB5	Ttc17	Tetratricopeptide repeat protein 17	LESTVVEESNGSDEVEK	TRUE	_LESTVVEESNGSDEVEK_.2	_LESTVVEESNGSDEVEK_	925.929	0	NA	NA	NA	NA	5.19979	NA	3.05856	7.47714	1.24345	NA	6.0366	NA
E9PVB5	Ttc17	Tetratricopeptide repeat protein 17	VPLGGELPTYFLPPENK	TRUE	_VPLGGELPTYFLPPENK_.2	_VPLGGELPTYFLPPENK_	936.001	0	NA	NA	NA	NA	76.1174	NA	NA	31.9013	NA	NA	22.215	NA
E9PVX6	Mki67	Proliferation marker protein Ki-67	ASSAHLVTIK	TRUE	_[Acetyl (Protein N-term)]ASSAHLVTIK_.2	_[Acetyl (Protein N-term)]ASSAHLVTIK_	534.806	0	53.3689	78.9055	65.4941	181.028	735.172	87.1247	407.336	456.133	83.8352	140.157	512.388	45.3369
E9PVX6	Mki67	Proliferation marker protein Ki-67	APGTPAPVQEENDSTAFMETPK	TRUE	_APGTPAPVQEENDSTAFM[Oxidation (M)]ETPK_.3	_APGTPAPVQEENDSTAFM[Oxidation (M)]ETPK_	778.358	0	10.101	14.5903	19.6056	28.0483	91.1641	27.9736	248.894	161.639	55.3788	74.208	189.439	75.3316
E9PVX6	Mki67	Proliferation marker protein Ki-67	AQALELAGLK	TRUE	_AQALELAGLK_.2	_AQALELAGLK_	507.303	0	281.998	193.429	323.771	351.558	620.041	NA	56.326	240.013	118.302	207.978	186.692	NA
E9PVX6	Mki67	Proliferation marker protein Ki-67	AQPLEGPAGLK	TRUE	_AQPLEGPAGLK_.2	_AQPLEGPAGLK_	540.806	0	263.942	261.511	286.457	452.806	1205.31	312.12	645.386	771.856	248.904	489.636	687.735	208.35
E9PVX6	Mki67	Proliferation marker protein Ki-67	AQPLEGPAGLKEHFETPNPK	TRUE	_AQPLEGPAGLKEHFETPNPK_.3	_AQPLEGPAGLKEHFETPNPK_	720.708	1	NA	NA	NA	NA	19.615	NA	115.136	58.3819	NA	NA	77.8468	NA
E9PVX6	Mki67	Proliferation marker protein Ki-67	ASKEDPKEVLVDTR	TRUE	_ASKEDPKEVLVDTR_.3	_ASKEDPKEVLVDTR_	529.618	2	2.1938	NA	4.35072	7.67091	185.208	NA	347.064	112.095	NA	NA	128.051	NA
E9PVX6	Mki67	Proliferation marker protein Ki-67	DGVQPLEVLGDSK	TRUE	_DGVQPLEVLGDSK_.2	_DGVQPLEVLGDSK_	678.854	0	108.399	79.4936	116.841	337.258	1673.44	268.411	839.425	1161.48	228.966	349.574	1259.02	202.379
E9PVX6	Mki67	Proliferation marker protein Ki-67	DKPITEDR	TRUE	_DKPITEDR_.2	_DKPITEDR_	487.251	1	NA	NA	NA	NA	129.776	NA	NA	NA	NA	NA	30.5753	NA
E9PVX6	Mki67	Proliferation marker protein Ki-67	DPVTVDETTK	TRUE	_DPVTVDETTK_.2	_DPVTVDETTK_	552.775	0	31.9484	22.9784	29.8946	31.7688	226.668	NA	109.071	196.294	37.2913	93.5338	233.204	NA
E9PVX6	Mki67	Proliferation marker protein Ki-67	DSVTVDNLAK	TRUE	_DSVTVDNLAK_.2	_DSVTVDNLAK_	531.277	0	323.765	235.129	347.52	392.448	186.129	NA	632.018	664.45	305.455	541.896	774.724	37.632
E9PVX6	Mki67	Proliferation marker protein Ki-67	EDPKEVLVDTR	TRUE	_EDPKEVLVDTR_.2	_EDPKEVLVDTR_	650.841	1	NA	NA	NA	21.1282	391.493	31.7827	166.19	134.487	NA	82.7191	188.134	40.365
E9PVX6	Mki67	Proliferation marker protein Ki-67	EDPSILEKK	TRUE	_EDPSILEKK_.2	_EDPSILEKK_	529.79	1	NA	NA	NA	NA	20.1852	NA	NA	NA	NA	NA	19.6404	NA
E9PVX6	Mki67	Proliferation marker protein Ki-67	EDPSILGKK	TRUE	_EDPSILGKK_.2	_EDPSILGKK_	493.779	1	NA	NA	NA	NA	41.0419	NA	NA	NA	NA	NA	NA	NA
E9PVX6	Mki67	Proliferation marker protein Ki-67	EESSALTKR	TRUE	_EESSALTKR_.2	_EESSALTKR_	510.77	1	NA	NA	NA	NA	NA	NA	NA	NA	NA	NA	6.54763	NA
E9PVX6	Mki67	Proliferation marker protein Ki-67	EHFETPNPK	TRUE	_EHFETPNPK_.2	_EHFETPNPK_	549.764	0	84.9785	31.7322	43.8501	160.803	1053.84	NA	476.757	466.693	52.0073	81.4699	768.442	NA
E9PVX6	Mki67	Proliferation marker protein Ki-67	EITQISDHSEK	TRUE	_EITQISDHSEK_.2	_EITQISDHSEK_	643.815	0	NA	NA	NA	NA	NA	115.491	425.707	567.937	120.462	196.542	703.117	60.3726
E9PVX6	Mki67	Proliferation marker protein Ki-67	EKAQALELAGLK	TRUE	_EKAQALELAGLK_.2	_EKAQALELAGLK_	635.872	1	NA	NA	NA	11.8848	111.215	2.82031	41.6506	39.8513	5.15247	13.284	56.1467	NA
E9PVX6	Mki67	Proliferation marker protein Ki-67	EKTQPLEELTSFQEETAK	TRUE	_EKTQPLEELTSFQEETAK_.3	_EKTQPLEELTSFQEETAK_	703.351	1	NA	NA	0.139389	NA	40.622	NA	5.80307	NA	NA	NA	1.37099	NA
E9PVX6	Mki67	Proliferation marker protein Ki-67	ENPVTPDQNSR	TRUE	_ENPVTPDQNSR_.2	_ENPVTPDQNSR_	628.797	0	199.335	95.4887	181.696	210.165	2012.62	179.149	780.94	942.004	204.767	400.404	1495.07	198.026
E9PVX6	Mki67	Proliferation marker protein Ki-67	EPISDNQGMEEFK	TRUE	_EPISDNQGM[Oxidation (M)]EEFK_.2	_EPISDNQGM[Oxidation (M)]EEFK_	770.335	0	60.7172	74.4141	84.7711	156.226	526.671	34.3759	401.029	267.066	340.127	166.057	488.022	76.8667
E9PVX6	Mki67	Proliferation marker protein Ki-67	EPISDNQGMEEFK	TRUE	_EPISDNQGMEEFK_.2	_EPISDNQGMEEFK_	762.338	0	60.7172	74.4141	84.7711	156.226	526.671	34.3759	401.029	267.066	340.127	166.057	488.022	76.8667
E9PVX6	Mki67	Proliferation marker protein Ki-67	EPVGDSINVEEVK	TRUE	_EPVGDSINVEEVK_.2	_EPVGDSINVEEVK_	707.857	0	4.23902	NA	7.96079	NA	50.8915	NA	NA	33.3113	21.3866	38.9663	68.9839	NA
E9PVX6	Mki67	Proliferation marker protein Ki-67	EQKVDQQVQDNENAPQR	TRUE	_EQKVDQQVQDNENAPQR_.3	_EQKVDQQVQDNENAPQR_	675.991	1	NA	NA	0.344021	NA	NA	NA	NA	NA	NA	NA	NA	NA
E9PVX6	Mki67	Proliferation marker protein Ki-67	ESGELSEGSEK	TRUE	_ESGELSEGSEK_.2	_ESGELSEGSEK_	576.257	0	39.3695	16.078	50.1062	42.9011	391.43	10.1148	189.613	289.251	34.9196	67.7413	267.506	28.5512
E9PVX6	Mki67	Proliferation marker protein Ki-67	ESTPQTLDSSASR	TRUE	_ESTPQTLDSSASR_.2	_ESTPQTLDSSASR_	689.826	0	336.502	269.614	427.874	527.826	2011.02	398.644	789.592	1011.36	442.728	514.18	1447.62	295.835
E9PVX6	Mki67	Proliferation marker protein Ki-67	ETLQTAADGTR	TRUE	_ETLQTAADGTR_.2	_ETLQTAADGTR_	581.789	0	195.426	186.686	187.035	336.862	679.225	196.05	1018.75	1220.85	287.429	368.664	1350.57	187.089
E9PVX6	Mki67	Proliferation marker protein Ki-67	ETQLLVSGR	TRUE	_ETQLLVSGR_.2	_ETQLLVSGR_	501.783	0	NA	NA	6.71828	44.2218	170.498	NA	NA	NA	NA	NA	NA	NA
E9PVX6	Mki67	Proliferation marker protein Ki-67	FDASAENVGIK	TRUE	_FDASAENVGIK_.2	_FDASAENVGIK_	575.791	0	359.103	355.249	445.486	677.429	2759.15	480.662	1181.33	1479.66	456.81	929.009	2051.03	309.926
E9PVX6	Mki67	Proliferation marker protein Ki-67	FDASAENVGIKK	TRUE	_FDASAENVGIKK_.2	_FDASAENVGIKK_	639.838	1	NA	NA	NA	NA	1.20833	8.12882	17.6778	16.0551	15.844	55.0514	42.0294	16.4821
E9PVX6	Mki67	Proliferation marker protein Ki-67	GGMVPVQTSTETAK	TRUE	_GGM[Oxidation (M)]VPVQTSTETAK_.2	_GGM[Oxidation (M)]VPVQTSTETAK_	711.351	0	219.862	87.0174	265.178	234.376	1621.8	223.608	485.447	514.338	153.692	263.84	910.166	80.8496
E9PVX6	Mki67	Proliferation marker protein Ki-67	GGMVPVQTSTETAK	TRUE	_GGMVPVQTSTETAK_.2	_GGMVPVQTSTETAK_	703.353	0	219.862	87.0174	265.178	234.376	1621.8	223.608	485.447	514.338	153.692	263.84	910.166	80.8496
E9PVX6	Mki67	Proliferation marker protein Ki-67	GKVEADEEPSAVR	TRUE	_GKVEADEEPSAVR_.2	_GKVEADEEPSAVR_	693.847	1	15.57	14.3672	21.7307	23.1752	416.291	11.8372	67.694	106.77	17.3054	18.0816	115.124	10.0924
E9PVX6	Mki67	Proliferation marker protein Ki-67	GLSADSPASDGSK	TRUE	_GLSADSPASDGSK_.2	_GLSADSPASDGSK_	596.278	0	280.974	170.007	269.58	262.486	1823.4	130.613	675.235	755.266	247.359	383.861	1357.75	184.037
E9PVX6	Mki67	Proliferation marker protein Ki-67	GRDAGTPAPMQEGNGTTAIMETPK	TRUE	_GRDAGTPAPM[Oxidation (M)]QEGNGTTAIMETPK_.3	_GRDAGTPAPM[Oxidation (M)]QEGNGTTAIMETPK_	816.049	1	NA	NA	0.139664	NA	25.0252	NA	NA	7.1087	NA	NA	5.10553	NA
E9PVX6	Mki67	Proliferation marker protein Ki-67	GRDAGTPAPMQEENGTTAIMETPK	TRUE	_GRDAGTPAPMQEENGTTAIM[Oxidation (M)]ETPK_.3	_GRDAGTPAPMQEENGTTAIM[Oxidation (M)]ETPK_	840.056	1	NA	NA	NA	NA	4.19412	NA	NA	NA	NA	NA	2.33533	NA
E9PVX6	Mki67	Proliferation marker protein Ki-67	HENTVQTPK	TRUE	_HENTVQTPK_.2	_HENTVQTPK_	527.27	0	28.3314	14.8842	40.6857	32.5337	182.999	17.8286	116.352	156.553	29.93	47.9669	214.775	10.3649
E9PVX6	Mki67	Proliferation marker protein Ki-67	HGDIITIIDR	TRUE	_HGDIITIIDR_.2	_HGDIITIIDR_	576.822	0	NA	25.8814	18.7606	96.4715	762.52	NA	479.275	363.981	NA	102.302	472.132	137.76
E9PVX6	Mki67	Proliferation marker protein Ki-67	HSQQLKDEDSR	TRUE	_HSQQLKDEDSR_.2	_HSQQLKDEDSR_	671.821	1	4.37581	2.26708	NA	16.5719	NA	NA	18.1161	21.3254	11.554	5.30379	18.0988	NA
E9PVX6	Mki67	Proliferation marker protein Ki-67	HSVNLDEGESAQAVHK	TRUE	_HSVNLDEGESAQAVHK_.3	_HSVNLDEGESAQAVHK_	574.28	0	39.7055	NA	11.5286	63.5274	837.874	71.182	170.888	217.866	23.024	77.6131	498.536	12.0545
E9PVX6	Mki67	Proliferation marker protein Ki-67	HTLVETMNEK	TRUE	_HTLVETM[Oxidation (M)]NEK_.2	_HTLVETM[Oxidation (M)]NEK_	609.295	0	23.7974	11.9697	35.8765	33.9751	216.923	17.9183	84.8863	109.388	26.9099	34.6456	167.747	7.91971
E9PVX6	Mki67	Proliferation marker protein Ki-67	HTLVETMNEK	TRUE	_HTLVETMNEK_.2	_HTLVETMNEK_	601.298	0	23.7974	11.9697	35.8765	33.9751	216.923	17.9183	84.8863	109.388	26.9099	34.6456	167.747	7.91971
E9PVX6	Mki67	Proliferation marker protein Ki-67	IALQSPQPGHIINPASMK	TRUE	_IALQSPQPGHIINPASM[Oxidation (M)]K_.2	_IALQSPQPGHIINPASM[Oxidation (M)]K_	959.514	0	0.397821	NA	0.538125	6.48013	249.526	2.11062	88.8309	113.333	11.7923	15.196	157.688	5.7077
E9PVX6	Mki67	Proliferation marker protein Ki-67	IALQSPQPGHIINPASMK	TRUE	_IALQSPQPGHIINPASM[Oxidation (M)]K_.3	_IALQSPQPGHIINPASM[Oxidation (M)]K_	640.012	0	0.397821	NA	0.538125	6.48013	249.526	2.11062	88.8309	113.333	11.7923	15.196	157.688	5.7077
E9PVX6	Mki67	Proliferation marker protein Ki-67	IALQSPQPGHIINPASMK	TRUE	_IALQSPQPGHIINPASMK_.2	_IALQSPQPGHIINPASMK_	951.517	0	0.397821	NA	0.538125	6.48013	249.526	2.11062	88.8309	113.333	11.7923	15.196	157.688	5.7077
E9PVX6	Mki67	Proliferation marker protein Ki-67	IALQSPQPGHIINPASMK	TRUE	_IALQSPQPGHIINPASMK_.3	_IALQSPQPGHIINPASMK_	634.68	0	0.397821	NA	0.538125	6.48013	249.526	2.11062	88.8309	113.333	11.7923	15.196	157.688	5.7077
E9PVX6	Mki67	Proliferation marker protein Ki-67	IDPVASVPVSK	TRUE	_IDPVASVPVSK_.2	_IDPVASVPVSK_	556.322	0	243.799	151.945	289.098	401.378	728.364	113.031	541.521	795.984	252.016	374.485	666.896	27.5195
E9PVX6	Mki67	Proliferation marker protein Ki-67	IQLINDGVK	TRUE	_IQLINDGVK_.2	_IQLINDGVK_	500.295	0	313.001	205.369	275.167	479.622	1156.82	NA	NA	NA	NA	NA	NA	NA
E9PVX6	Mki67	Proliferation marker protein Ki-67	IQLINDGVKEEPTAQR	TRUE	_IQLINDGVKEEPTAQR_.3	_IQLINDGVKEEPTAQR_	604.327	1	NA	NA	2.25515	7.59625	121.577	NA	14.1735	26.9871	3.19606	1.14746	66.6206	NA
E9PVX6	Mki67	Proliferation marker protein Ki-67	ISLASSQAEPVR	TRUE	_ISLASSQAEPVR_.2	_ISLASSQAEPVR_	629.344	0	287.285	277.506	372.824	557.932	1049.01	307.595	906.162	766.171	407.634	577.618	832.027	233.577
E9PVX6	Mki67	Proliferation marker protein Ki-67	ISLESSQAEPVK	TRUE	_ISLESSQAEPVK_.2	_ISLESSQAEPVK_	644.343	0	125.525	111.914	218.65	307.405	310.096	186.163	590.492	543.641	232.487	282.926	684.862	119.472
E9PVX6	Mki67	Proliferation marker protein Ki-67	ISLESSQAEPVKTPASTK	TRUE	_ISLESSQAEPVKTPASTK_.3	_ISLESSQAEPVKTPASTK_	625.002	1	NA	NA	NA	NA	80.7685	5.43736	61.8997	29.7716	NA	13.5964	67.1626	2.23648
E9PVX6	Mki67	Proliferation marker protein Ki-67	ISLESSQAEPVR	TRUE	_ISLESSQAEPVR_.2	_ISLESSQAEPVR_	658.346	0	165.962	191.922	292.488	394.162	989.214	320.215	695.884	662.899	367.361	420.804	758.773	228.877
E9PVX6	Mki67	Proliferation marker protein Ki-67	KLDSTAGMPNSK	TRUE	_KLDSTAGM[Oxidation (M)]PNSK_.2	_KLDSTAGM[Oxidation (M)]PNSK_	632.814	1	10.095	7.64189	13.3705	23.1858	126.363	10.9637	67.297	64.3343	12.8631	8.1231	86.284	7.89908
E9PVX6	Mki67	Proliferation marker protein Ki-67	KLDSTAGMPNSK	TRUE	_KLDSTAGMPNSK_.2	_KLDSTAGMPNSK_	624.816	1	10.095	7.64189	13.3705	23.1858	126.363	10.9637	67.297	64.3343	12.8631	8.1231	86.284	7.89908
E9PVX6	Mki67	Proliferation marker protein Ki-67	KLDTEVNVPR	TRUE	_KLDTEVNVPR_.2	_KLDTEVNVPR_	585.828	1	92.9829	107.972	116.394	115.816	316.272	169.254	724.073	910.877	189.311	272.549	1417.21	107.138
E9PVX6	Mki67	Proliferation marker protein Ki-67	KTPVSETEPLK	TRUE	_KTPVSETEPLK_.2	_KTPVSETEPLK_	614.843	1	119.251	87.4313	159.213	183.653	581.337	106.596	363.239	32.6039	169.16	250.002	333.5	79.1652
E9PVX6	Mki67	Proliferation marker protein Ki-67	KVNIIVYATK	TRUE	_KVNIIVYATK_.2	_KVNIIVYATK_	574.856	1	NA	NA	NA	NA	49.6289	13.4331	94.5426	33.6435	98.0567	37.4341	44.2779	12.5319
E9PVX6	Mki67	Proliferation marker protein Ki-67	KVPEIGNNGTQVSK	TRUE	_KVPEIGNNGTQVSK_.2	_KVPEIGNNGTQVSK_	735.899	1	82.242	83.7891	132.753	145.943	1741.32	65.8815	289.742	473.737	118.597	139.053	814.125	52.862
E9PVX6	Mki67	Proliferation marker protein Ki-67	LAHDTSILK	TRUE	_LAHDTSILK_.2	_LAHDTSILK_	499.287	0	98.1635	74.5604	116.715	173.113	118.339	NA	72.1366	418.853	NA	12.6455	427.198	NA
E9PVX6	Mki67	Proliferation marker protein Ki-67	LDFAENSSGSK	TRUE	_LDFAENSSGSK_.2	_LDFAENSSGSK_	577.77	0	131.459	83.991	145.339	181.506	946.676	150.358	335.703	575.976	212.852	303.057	772.897	74.1553
E9PVX6	Mki67	Proliferation marker protein Ki-67	LDFAGNSSGSK	TRUE	_LDFAGNSSGSK_.2	_LDFAGNSSGSK_	541.759	0	262.752	151.287	308.98	278.236	763.013	NA	176.346	590.906	107.845	137.039	573.964	NA
E9PVX6	Mki67	Proliferation marker protein Ki-67	LDFIGNSTGHK	TRUE	_LDFIGNSTGHK_.2	_LDFIGNSTGHK_	594.804	0	234.697	197.521	357.082	317.074	37.6363	276.008	647.47	843.469	224.65	536.922	1126.68	159.854
E9PVX6	Mki67	Proliferation marker protein Ki-67	LDFTGNSSGHK	TRUE	_LDFTGNSSGHK_.2	_LDFTGNSSGHK_	581.778	0	207.616	141.808	278.719	307.853	1693.46	233.269	682.966	805.953	287.032	373.67	1171.21	158.126
E9PVX6	Mki67	Proliferation marker protein Ki-67	LDFTGNSTGHK	TRUE	_LDFTGNSTGHK_.2	_LDFTGNSTGHK_	588.786	0	91.9184	76.0499	150.084	138.895	844.919	131.351	359.234	423.565	138.511	170.204	602.385	70.4165
E9PVX6	Mki67	Proliferation marker protein Ki-67	LDSTAGMPNSK	TRUE	_LDSTAGM[Oxidation (M)]PNSK_.2	_LDSTAGM[Oxidation (M)]PNSK_	568.766	0	NA	NA	NA	NA	74.6263	NA	NA	52.8451	NA	24.73	58.9247	NA
E9PVX6	Mki67	Proliferation marker protein Ki-67	LDTEVNVPR	TRUE	_LDTEVNVPR_.2	_LDTEVNVPR_	521.78	0	18.7687	20.3411	14.8278	25.018	75.0916	NA	NA	49.3537	NA	NA	33.2701	NA
E9PVX6	Mki67	Proliferation marker protein Ki-67	LEPAIYVTR	TRUE	_LEPAIYVTR_.2	_LEPAIYVTR_	531.303	0	299.512	215.854	314.83	690.343	841.98	295.029	1598.36	1341.67	499.883	480.752	875.323	264.645
E9PVX6	Mki67	Proliferation marker protein Ki-67	LESIENLTGLR	TRUE	_LESIENLTGLR_.2	_LESIENLTGLR_	622.846	0	12.8042	6.89905	NA	31.8552	759.631	17.6973	340.308	417.148	37.0813	120.14	413.513	38.6985
E9PVX6	Mki67	Proliferation marker protein Ki-67	LESIENLTGLRK	TRUE	_LESIENLTGLRK_.2	_LESIENLTGLRK_	686.893	1	NA	2.29542	2.62315	NA	NA	NA	NA	23.1858	NA	NA	NA	NA
E9PVX6	Mki67	Proliferation marker protein Ki-67	LESVEEQVSTVMK	TRUE	_LESVEEQVSTVM[Oxidation (M)]K_.2	_LESVEEQVSTVM[Oxidation (M)]K_	747.871	0	8.96416	28.938	17.6579	57.0168	291.139	21.5651	178.024	217.399	30.8525	99.9421	230.792	35.965
E9PVX6	Mki67	Proliferation marker protein Ki-67	LESVEEQVSTVMK	TRUE	_LESVEEQVSTVMK_.2	_LESVEEQVSTVMK_	739.874	0	8.96416	28.938	17.6579	57.0168	291.139	21.5651	178.024	217.399	30.8525	99.9421	230.792	35.965
E9PVX6	Mki67	Proliferation marker protein Ki-67	LPSSSPPLEPTDTSVTSR	TRUE	_LPSSSPPLEPTDTSVTSR_.2	_LPSSSPPLEPTDTSVTSR_	935.973	0	27.4478	24.5228	60.6185	117.626	702.694	22.3393	237.978	276.714	60.3763	81.2528	400.162	31.995
E9PVX6	Mki67	Proliferation marker protein Ki-67	LVVTEEPIPQR	TRUE	_LVVTEEPIPQR_.2	_LVVTEEPIPQR_	640.864	0	234.094	222.642	434.027	648.72	1441.57	513.212	1120.71	1070.17	522.611	893.499	1637.53	465.747
E9PVX6	Mki67	Proliferation marker protein Ki-67	LVVTEEPIPQRK	TRUE	_LVVTEEPIPQRK_.2	_LVVTEEPIPQRK_	704.912	1	30.66	60.4837	77.3226	76.1436	104.18	59.8723	195.395	327.704	70.4379	214.478	582.873	62.8802
E9PVX6	Mki67	Proliferation marker protein Ki-67	MFFNSPQPESAITR	TRUE	_M[Oxidation (M)]FFNSPQPESAITR_.2	_M[Oxidation (M)]FFNSPQPESAITR_	820.891	0	8.54269	10.0359	9.32083	31.2259	579.025	17.152	274.378	353.694	34.8021	97.701	404.772	28.2244
E9PVX6	Mki67	Proliferation marker protein Ki-67	MPDKSPEPVDTTSETQAR	TRUE	_M[Oxidation (M)]PDKSPEPVDTTSETQAR_.3	_M[Oxidation (M)]PDKSPEPVDTTSETQAR_	668.977	1	3.65709	2.75716	2.60553	4.01489	81.8584	NA	16.1866	14.5919	1.97629	NA	29.7862	NA
E9PVX6	Mki67	Proliferation marker protein Ki-67	MSLESSQAEPVK	TRUE	_M[Oxidation (M)]SLESSQAEPVK_.2	_M[Oxidation (M)]SLESSQAEPVK_	661.319	0	157.259	102.197	123.478	227.786	1103.26	160.998	463.913	522.537	190.91	220.321	702.551	107.277
E9PVX6	Mki67	Proliferation marker protein Ki-67	MSLESSQAEPVKTPASTK	TRUE	_M[Oxidation (M)]SLESSQAEPVKTPASTK_.2	_M[Oxidation (M)]SLESSQAEPVKTPASTK_	953.975	1	NA	NA	0.890923	8.91107	33.884	14.3351	15.785	13.7745	0.31612	1.83129	27.1072	7.90633
E9PVX6	Mki67	Proliferation marker protein Ki-67	MSLESSQAEPVKTPASTK	TRUE	_M[Oxidation (M)]SLESSQAEPVKTPASTK_.3	_M[Oxidation (M)]SLESSQAEPVKTPASTK_	636.319	1	NA	NA	0.890923	8.91107	33.884	14.3351	15.785	13.7745	0.31612	1.83129	27.1072	7.90633
E9PVX6	Mki67	Proliferation marker protein Ki-67	MSLESSQAKPVK	TRUE	_M[Oxidation (M)]SLESSQAKPVK_.2	_M[Oxidation (M)]SLESSQAKPVK_	660.845	1	24.1907	15.396	41.8197	48.9351	127.168	23.7022	91.1876	139.946	33.961	58.1443	216.582	20.8914
E9PVX6	Mki67	Proliferation marker protein Ki-67	MFFNSPQPESAITR	TRUE	_MFFNSPQPESAITR_.2	_MFFNSPQPESAITR_	812.893	0	8.54269	10.0359	9.32083	31.2259	579.025	17.152	274.378	353.694	34.8021	97.701	404.772	28.2244
E9PVX6	Mki67	Proliferation marker protein Ki-67	MLNNLMLNR	TRUE	_MLNNLM[Oxidation (M)]LNR_.2	_MLNNLM[Oxidation (M)]LNR_	567.792	0	33.2048	NA	26.7091	127.134	328.467	49.3091	293.325	348.215	NA	143.643	315.263	52.5335
E9PVX6	Mki67	Proliferation marker protein Ki-67	MLNNLMLNR	TRUE	_MLNNLMLNR_.2	_MLNNLMLNR_	559.794	0	33.2048	NA	26.7091	127.134	328.467	49.3091	293.325	348.215	NA	143.643	315.263	52.5335
E9PVX6	Mki67	Proliferation marker protein Ki-67	MPDKSPEPVDTTSETQAR	TRUE	_MPDKSPEPVDTTSETQAR_.2	_MPDKSPEPVDTTSETQAR_	994.965	1	3.65709	2.75716	2.60553	4.01489	81.8584	NA	16.1866	14.5919	1.97629	NA	29.7862	NA
E9PVX6	Mki67	Proliferation marker protein Ki-67	MPDKSPEPVDTTSETQAR	TRUE	_MPDKSPEPVDTTSETQAR_.3	_MPDKSPEPVDTTSETQAR_	663.646	1	3.65709	2.75716	2.60553	4.01489	81.8584	NA	16.1866	14.5919	1.97629	NA	29.7862	NA
E9PVX6	Mki67	Proliferation marker protein Ki-67	MSLESSQAEPVK	TRUE	_MSLESSQAEPVK_.2	_MSLESSQAEPVK_	653.321	0	157.259	102.197	123.478	227.786	1103.26	160.998	463.913	522.537	190.91	220.321	702.551	107.277
E9PVX6	Mki67	Proliferation marker protein Ki-67	MSLESSQAEPVKTPASTK	TRUE	_MSLESSQAEPVKTPASTK_.3	_MSLESSQAEPVKTPASTK_	630.987	1	NA	NA	0.890923	8.91107	33.884	14.3351	15.785	13.7745	0.31612	1.83129	27.1072	7.90633
E9PVX6	Mki67	Proliferation marker protein Ki-67	MSLESSQAK	TRUE	_MSLESSQAK_.2	_MSLESSQAK_	490.74	0	9.67541	NA	6.33895	16.5221	130.546	NA	NA	NA	NA	NA	NA	NA
E9PVX6	Mki67	Proliferation marker protein Ki-67	MSLESSQAKPVK	TRUE	_MSLESSQAKPVK_.2	_MSLESSQAKPVK_	652.848	1	24.1907	15.396	41.8197	48.9351	127.168	23.7022	91.1876	139.946	33.961	58.1443	216.582	20.8914
E9PVX6	Mki67	Proliferation marker protein Ki-67	NELSGGIMHPQISGEIVDLPR	TRUE	_NELSGGIMHPQISGEIVDLPR_.3	_NELSGGIMHPQISGEIVDLPR_	754.723	0	NA	NA	NA	NA	77.1546	NA	NA	40.8638	NA	NA	NA	NA
E9PVX6	Mki67	Proliferation marker protein Ki-67	NIVEPTSGDLFK	TRUE	_NIVEPTSGDLFK_.2	_NIVEPTSGDLFK_	660.346	0	121.735	91.2962	190.449	472.406	490.442	315.291	427.485	362.7	353.676	571.947	295.181	220.989
E9PVX6	Mki67	Proliferation marker protein Ki-67	NQAAVEAGDVASPADTPEHSSSK	TRUE	_NQAAVEAGDVASPADTPEHSSSK_.3	_NQAAVEAGDVASPADTPEHSSSK_	756.684	0	24.6354	26.0244	49.1561	65.9721	724.212	5.85819	152.336	204.248	36.5899	51.0361	403.204	NA
E9PVX6	Mki67	Proliferation marker protein Ki-67	NSVSQDSSGHVEQHTGR	TRUE	_NSVSQDSSGHVEQHTGR_.2	_NSVSQDSSGHVEQHTGR_	912.915	0	81.9599	23.3543	67.1966	36.0339	1332.25	6.77461	401.736	518.92	37.6723	188.016	807.469	1.38403
E9PVX6	Mki67	Proliferation marker protein Ki-67	NSVSQDSSGHVEQHTGR	TRUE	_NSVSQDSSGHVEQHTGR_.3	_NSVSQDSSGHVEQHTGR_	608.945	0	81.9599	23.3543	67.1966	36.0339	1332.25	6.77461	401.736	518.92	37.6723	188.016	807.469	1.38403
E9PVX6	Mki67	Proliferation marker protein Ki-67	NTLKEPVGDSINVEEVK	TRUE	_NTLKEPVGDSINVEEVK_.2	_NTLKEPVGDSINVEEVK_	935.991	1	NA	NA	NA	8.50623	9.15786	NA	NA	NA	NA	NA	NA	NA
E9PVX6	Mki67	Proliferation marker protein Ki-67	NTLKEPVGDSINVEEVKK	TRUE	_NTLKEPVGDSINVEEVKK_.3	_NTLKEPVGDSINVEEVKK_	667.028	2	17.7366	19.5603	26.4951	94.3386	947.735	41.4965	201.558	257.402	38.9121	93.6345	439.993	42.6439
E9PVX6	Mki67	Proliferation marker protein Ki-67	NTQKEPISDNQGMEEFK	TRUE	_NTQKEPISDNQGM[Oxidation (M)]EEFK_.3	_NTQKEPISDNQGM[Oxidation (M)]EEFK_	670.974	1	NA	NA	NA	2.07768	82.2866	NA	NA	NA	NA	NA	NA	NA
E9PVX6	Mki67	Proliferation marker protein Ki-67	NTQKEPISDNQGMEEFK	TRUE	_NTQKEPISDNQGMEEFK_.2	_NTQKEPISDNQGMEEFK_	997.96	1	NA	NA	NA	2.07768	82.2866	NA	NA	NA	NA	NA	NA	NA
E9PVX6	Mki67	Proliferation marker protein Ki-67	NTQKEPISDNQGMEEFK	TRUE	_NTQKEPISDNQGMEEFK_.3	_NTQKEPISDNQGMEEFK_	665.642	1	NA	NA	NA	2.07768	82.2866	NA	NA	NA	NA	NA	NA	NA
E9PVX6	Mki67	Proliferation marker protein Ki-67	NVHNITDLEK	TRUE	_NVHNITDLEK_.2	_NVHNITDLEK_	591.809	0	95.9778	96.7149	154.963	63.1531	NA	200.24	597.415	681.625	221.484	341.816	1440.02	175.468
E9PVX6	Mki67	Proliferation marker protein Ki-67	PAAEILIKPQEEK	TRUE	_PAAEILIKPQEEK_.3	_PAAEILIKPQEEK_	489.28	1	NA	NA	NA	4.17366	50.4425	NA	1.75811	26.7215	NA	5.56284	42.6594	NA
E9PVX6	Mki67	Proliferation marker protein Ki-67	QDPSVSLTGR	TRUE	_QDPSVSLTGR_.2	_QDPSVSLTGR_	530.275	0	674.514	443.296	570.189	655.179	3992.13	NA	139.787	1084.63	30.6166	129.943	2034.97	NA
E9PVX6	Mki67	Proliferation marker protein Ki-67	QEATDEKPVPEK	TRUE	_QEATDEKPVPEK_.2	_QEATDEKPVPEK_	685.844	1	48.4745	20.7552	38.7871	24.9548	769.714	19.7044	124.273	136.623	28.5441	28.6153	271.952	17.5118
E9PVX6	Mki67	Proliferation marker protein Ki-67	QEATDEKPVPEKK	TRUE	_QEATDEKPVPEKK_.2	_QEATDEKPVPEKK_	749.891	2	1.07221	0.457602	4.35662	0.867917	15.5189	NA	3.94768	3.08191	NA	1.93773	4.68289	2.53732
E9PVX6	Mki67	Proliferation marker protein Ki-67	QEATDEKPVPEKK	TRUE	_QEATDEKPVPEKK_.3	_QEATDEKPVPEKK_	500.263	2	1.07221	0.457602	4.35662	0.867917	15.5189	NA	3.94768	3.08191	NA	1.93773	4.68289	2.53732
E9PVX6	Mki67	Proliferation marker protein Ki-67	QESPGITPPR	TRUE	_QESPGITPPR_.2	_QESPGITPPR_	541.285	0	71.8181	74.1783	46.9127	112.184	450.523	17.649	386.745	442.251	76.8604	171.407	512.929	NA
E9PVX6	Mki67	Proliferation marker protein Ki-67	QKIDPVASVPVSK	TRUE	_QKIDPVASVPVSK_.2	_QKIDPVASVPVSK_	684.398	1	44.1079	81.8921	85.459	125.546	913.838	76.0293	197.112	299.168	67.9521	130.538	403.165	43.043
E9PVX6	Mki67	Proliferation marker protein Ki-67	QKLDFAENSSGSK	TRUE	_QKLDFAENSSGSK_.2	_QKLDFAENSSGSK_	705.847	1	NA	NA	NA	NA	24.5929	4.65249	29.8573	NA	10.1921	23.0356	11.6911	4.59281
E9PVX6	Mki67	Proliferation marker protein Ki-67	QKLDFAGNSSGSK	TRUE	_QKLDFAGNSSGSK_.2	_QKLDFAGNSSGSK_	669.836	1	NA	NA	NA	7.99248	184.161	9.24023	60.6157	80.3898	35.812	34.1847	109.742	15.2219
E9PVX6	Mki67	Proliferation marker protein Ki-67	QKLDFTGNSSGHK	TRUE	_QKLDFTGNSSGHK_.2	_QKLDFTGNSSGHK_	709.855	1	NA	NA	0.256382	2.79459	156.629	5.96503	22.4269	17.9279	7.89048	9.59347	48.2405	NA
E9PVX6	Mki67	Proliferation marker protein Ki-67	QKLDFTGNSTGHK	TRUE	_QKLDFTGNSTGHK_.2	_QKLDFTGNSTGHK_	716.863	1	NA	NA	NA	NA	87.7733	28.1092	117.99	143.839	NA	NA	24.2236	16.2625
E9PVX6	Mki67	Proliferation marker protein Ki-67	QKLESIENLTGLR	TRUE	_QKLESIENLTGLR_.2	_QKLESIENLTGLR_	750.923	1	NA	NA	NA	561.059	373.17	NA	622.4	NA	NA	NA	675.798	NA
E9PVX6	Mki67	Proliferation marker protein Ki-67	QQQMSDTGSVLSNSANLSER	TRUE	_QQQM[Oxidation (M)]SDTGSVLSNSANLSER_.3	_QQQM[Oxidation (M)]SDTGSVLSNSANLSER_	723.334	0	NA	4.12282	NA	NA	NA	10.9916	72.3981	NA	NA	23.27	46.1943	9.09935
E9PVX6	Mki67	Proliferation marker protein Ki-67	QSENEMLTSTVNGSK	TRUE	_QSENEM[Oxidation (M)]LTSTVNGSK_.2	_QSENEM[Oxidation (M)]LTSTVNGSK_	820.875	0	5.96745	10.6785	8.35653	33.0227	285.428	8.52959	71.8429	119.089	18.6398	35.4451	118.021	11.5108
E9PVX6	Mki67	Proliferation marker protein Ki-67	QSENEMLTSTVNGSK	TRUE	_QSENEMLTSTVNGSK_.2	_QSENEMLTSTVNGSK_	812.878	0	5.96745	10.6785	8.35653	33.0227	285.428	8.52959	71.8429	119.089	18.6398	35.4451	118.021	11.5108
E9PVX6	Mki67	Proliferation marker protein Ki-67	RENPVTPDQNSR	TRUE	_RENPVTPDQNSR_.2	_RENPVTPDQNSR_	706.847	1	9.25809	NA	NA	NA	69.3648	NA	23.5881	29.3173	NA	13.4813	35.858	NA
E9PVX6	Mki67	Proliferation marker protein Ki-67	RLVVTEEPIPQRK	TRUE	_RLVVTEEPIPQRK_.3	_RLVVTEEPIPQRK_	522.31	2	6.49284	NA	NA	NA	201.751	NA	NA	NA	NA	NA	NA	NA
E9PVX6	Mki67	Proliferation marker protein Ki-67	SGASEANLIVAK	TRUE	_SGASEANLIVAK_.2	_SGASEANLIVAK_	580.32	0	74.5347	85.4171	56.3308	197.388	528.586	119.017	253.9	318.391	124.553	203.46	277.201	84.4599
E9PVX6	Mki67	Proliferation marker protein Ki-67	SIKHENTVQTPK	TRUE	_SIKHENTVQTPK_.2	_SIKHENTVQTPK_	691.375	1	0.120209	NA	NA	NA	15.9765	0.24202	20.1541	17.8775	NA	NA	33.7403	NA
E9PVX6	Mki67	Proliferation marker protein Ki-67	SLGTHSPAVLK	TRUE	_SLGTHSPAVLK_.2	_SLGTHSPAVLK_	555.319	0	63.2993	45.3984	44.3775	81.5207	NA	43.094	193.642	262.497	56.9689	87.2119	437.719	40.5087
E9PVX6	Mki67	Proliferation marker protein Ki-67	SPEPVDTTSETQAR	TRUE	_SPEPVDTTSETQAR_.2	_SPEPVDTTSETQAR_	759.358	0	47.4987	42.3512	43.9248	50.7964	452.531	27.3091	96.9378	143.731	29.5603	42.9545	186.474	25.6091
E9PVX6	Mki67	Proliferation marker protein Ki-67	SPQVTTENITTNTKPQTSTSGK	TRUE	_SPQVTTENITTNTKPQTSTSGK_.3	_SPQVTTENITTNTKPQTSTSGK_	774.059	1	NA	NA	0.158855	0.877701	5.96147	NA	NA	NA	NA	NA	0.599754	NA
E9PVX6	Mki67	Proliferation marker protein Ki-67	SQSPEDLSGVQEVFQTSGHNK	TRUE	_SQSPEDLSGVQEVFQTSGHNK_.3	_SQSPEDLSGVQEVFQTSGHNK_	758.693	0	NA	NA	NA	1.13598	137.785	NA	64.8371	70.9017	1.44744	35.6702	94.3592	3.49986
E9PVX6	Mki67	Proliferation marker protein Ki-67	SSGSTPVTAASSPK	TRUE	_SSGSTPVTAASSPK_.2	_SSGSTPVTAASSPK_	638.823	0	375.62	270.523	478.248	463.022	101.745	366.473	860.076	1080.43	320.685	569.473	1783.11	283.217
E9PVX6	Mki67	Proliferation marker protein Ki-67	SSPTQSLSNSNEK	TRUE	_SSPTQSLSNSNEK_.2	_SSPTQSLSNSNEK_	689.826	0	152.161	112.009	161.029	178.534	1449.32	137.571	372.918	626.83	135.675	163.128	584.178	90.6693
E9PVX6	Mki67	Proliferation marker protein Ki-67	STGSSYREPK	TRUE	_STGSSYREPK_.2	_STGSSYREPK_	556.273	1	7.98343	4.97752	11.7974	6.34129	NA	2.30628	77.7897	70.3101	5.51445	8.55038	95.3011	8.61578
E9PVX6	Mki67	Proliferation marker protein Ki-67	STQQQKPDSVKPLR	TRUE	_STQQQKPDSVKPLR_.2	_STQQQKPDSVKPLR_	806.444	2	36.067	13.1367	44.3891	48.196	262.47	3.18556	156.885	279.408	36.2226	97.2606	116.271	NA
E9PVX6	Mki67	Proliferation marker protein Ki-67	STQQQKPDSVKPLR	TRUE	_STQQQKPDSVKPLR_.3	_STQQQKPDSVKPLR_	537.965	2	36.067	13.1367	44.3891	48.196	262.47	3.18556	156.885	279.408	36.2226	97.2606	116.271	NA
E9PVX6	Mki67	Proliferation marker protein Ki-67	TASQETELQNPDDGAK	TRUE	_TASQETELQNPDDGAK_.2	_TASQETELQNPDDGAK_	852.39	0	276.369	202.656	373.783	323.727	2776.61	179.755	796.103	1036.63	274.634	456.972	1658.07	127.807
E9PVX6	Mki67	Proliferation marker protein Ki-67	TEAVLAENTTAR	TRUE	_TEAVLAENTTAR_.2	_TEAVLAENTTAR_	638.331	0	527.527	236.049	572.902	601.991	3377.8	498.78	1538.45	1807.22	603.163	813.795	2477.5	439.3
E9PVX6	Mki67	Proliferation marker protein Ki-67	THKDGVQPLEVLGDSK	TRUE	_THKDGVQPLEVLGDSK_.2	_THKDGVQPLEVLGDSK_	861.955	1	NA	0.418894	NA	2.93578	74.8729	3.73267	50.4719	37.0893	NA	15.1977	48.3689	NA
E9PVX6	Mki67	Proliferation marker protein Ki-67	THKDGVQPLEVLGDSK	TRUE	_THKDGVQPLEVLGDSK_.3	_THKDGVQPLEVLGDSK_	574.972	1	NA	0.418894	NA	2.93578	74.8729	3.73267	50.4719	37.0893	NA	15.1977	48.3689	NA
E9PVX6	Mki67	Proliferation marker protein Ki-67	TPVSETEPLK	TRUE	_TPVSETEPLK_.2	_TPVSETEPLK_	550.795	0	56.3529	9.72778	22.9405	70.3043	574.326	7.26811	179.396	289.764	36.7872	92.8814	378.826	NA
E9PVX6	Mki67	Proliferation marker protein Ki-67	TQPLEELTSFQEETAK	TRUE	_TQPLEELTSFQEETAK_.2	_TQPLEELTSFQEETAK_	925.955	0	14.2111	9.51718	NA	7.40253	2116.68	25.035	562.145	590.804	46.4929	316.741	1106.65	94.9452
E9PVX6	Mki67	Proliferation marker protein Ki-67	TQPLEELTSFQEETAKR	TRUE	_TQPLEELTSFQEETAKR_.3	_TQPLEELTSFQEETAKR_	669.672	1	NA	NA	NA	NA	679.318	10.1367	226.836	156.622	9.73971	188.92	518.127	49.5391
E9PVX6	Mki67	Proliferation marker protein Ki-67	TSKPAAEILIKPQEEK	TRUE	_TSKPAAEILIKPQEEK_.2	_TSKPAAEILIKPQEEK_	891.504	2	1.26258	3.35794	NA	166.841	7.51837	NA	542.771	709.907	127.692	233.119	950.559	124.055
E9PVX6	Mki67	Proliferation marker protein Ki-67	TSKPAAEILIKPQEEK	TRUE	_TSKPAAEILIKPQEEK_.3	_TSKPAAEILIKPQEEK_	594.672	2	1.26258	3.35794	NA	166.841	7.51837	NA	542.771	709.907	127.692	233.119	950.559	124.055
E9PVX6	Mki67	Proliferation marker protein Ki-67	VALDSEPKPR	TRUE	_VALDSEPKPR_.2	_VALDSEPKPR_	556.309	1	411.312	318.467	445.481	465.883	88.1203	335.021	1219.14	1548.45	434.972	729.057	2430.49	255.236
E9PVX6	Mki67	Proliferation marker protein Ki-67	VDMKEESSALTK	TRUE	_VDM[Oxidation (M)]KEESSALTK_.2	_VDM[Oxidation (M)]KEESSALTK_	677.332	1	NA	NA	NA	NA	41.3197	NA	6.00723	4.66938	NA	5.95536	10.5745	0.32769
E9PVX6	Mki67	Proliferation marker protein Ki-67	VDQQVQDNENAPQR	TRUE	_VDQQVQDNENAPQR_.2	_VDQQVQDNENAPQR_	820.885	0	68.984	44.3361	112.727	165.738	1621.6	106.852	506.233	648.626	110.194	220.134	900.877	73.962
E9PVX6	Mki67	Proliferation marker protein Ki-67	VEADEEPSAVR	TRUE	_VEADEEPSAVR_.2	_VEADEEPSAVR_	601.288	0	198.26	137.322	198.98	239.631	938.799	140.052	461.586	694.514	180.366	354.527	779.991	50.9119
E9PVX6	Mki67	Proliferation marker protein Ki-67	VEADEEPSAVRK	TRUE	_VEADEEPSAVRK_.2	_VEADEEPSAVRK_	665.336	1	28.9136	21.9283	24.0773	27.4795	366.204	18.7328	53.8638	90.3428	21.3474	24.6307	130.164	11.4854
E9PVX6	Mki67	Proliferation marker protein Ki-67	VEAPSAETQK	TRUE	_VEAPSAETQK_.2	_VEAPSAETQK_	530.269	0	258.972	112.633	327.974	312.188	2953.1	NA	211.208	659.307	23.0116	NA	555.836	NA
E9PVX6	Mki67	Proliferation marker protein Ki-67	VEAPSAETQKR	TRUE	_VEAPSAETQKR_.2	_VEAPSAETQKR_	608.32	1	38.493	27.9556	66.3823	54.4679	960.933	37.3633	166.877	190.382	28.8684	64.795	409.199	32.5232
E9PVX6	Mki67	Proliferation marker protein Ki-67	VHTTQEQEDNAIK	TRUE	_VHTTQEQEDNAIK_.2	_VHTTQEQEDNAIK_	756.868	0	6.22444	NA	0.986333	8.32958	208.779	4.72008	70.7703	91.1495	10.7292	11.8207	85.341	8.86281
E9PVX6	Mki67	Proliferation marker protein Ki-67	VMQTLTLGEDHGR	TRUE	_VM[Oxidation (M)]QTLTLGEDHGR_.2	_VM[Oxidation (M)]QTLTLGEDHGR_	736.862	0	32.594	25.7383	29.7633	115.249	615.709	38.146	173.01	275.772	45.6002	62.2716	275.673	37.1794
E9PVX6	Mki67	Proliferation marker protein Ki-67	VMQTLTLGEDHGR	TRUE	_VMQTLTLGEDHGR_.2	_VMQTLTLGEDHGR_	728.864	0	32.594	25.7383	29.7633	115.249	615.709	38.146	173.01	275.772	45.6002	62.2716	275.673	37.1794
E9PVX6	Mki67	Proliferation marker protein Ki-67	VPEIGNNGTQVSK	TRUE	_VPEIGNNGTQVSK_.2	_VPEIGNNGTQVSK_	671.852	0	NA	NA	NA	7.59837	NA	NA	NA	20.0124	NA	28.32	22.2373	NA
E9PVX6	Mki67	Proliferation marker protein Ki-67	VQPLEDHSVFQELFQTSR	TRUE	_VQPLEDHSVFQELFQTSR_.3	_VQPLEDHSVFQELFQTSR_	720.695	0	NA	NA	NA	NA	10.0304	NA	2.98162	NA	NA	1.2606	NA	NA
E9PVX6	Mki67	Proliferation marker protein Ki-67	VSVPARPYK	TRUE	_VSVPARPYK_.2	_VSVPARPYK_	508.798	1	179.028	148.727	217.44	320.64	1994.03	NA	331.155	968.397	NA	10.1856	1331.4	NA
E9PVX6	Mki67	Proliferation marker protein Ki-67	YEDGNHEDGSKPTEFPGK	TRUE	_YEDGNHEDGSKPTEFPGK_.3	_YEDGNHEDGSKPTEFPGK_	669.629	1	NA	NA	NA	7.38307	58.0401	NA	8.80131	18.4304	3.71515	4.24443	13.9821	NA
E9PXF8	Sbf2	Myotubularin-related protein 13	GLGEDQSTTTAPSNGVEHR	TRUE	_GLGEDQSTTTAPSNGVEHR_.3	_GLGEDQSTTTAPSNGVEHR_	652.64	0	NA	NA	NA	1.21811	10.8431	NA	NA	8.89818	3.52632	NA	11.9085	NA
E9PYH6	Setd1a	Histone-lysine N-methyltransferase SETD1A	AKPFQNAAK	TRUE	_AKPFQNAAK_.2	_AKPFQNAAK_	487.775	1	NA	NA	NA	32.4603	53.5361	NA	136.272	168.806	NA	NA	77.4151	NA
E9PYH6	Setd1a	Histone-lysine N-methyltransferase SETD1A	EDPSGASFAENTAER	TRUE	_EDPSGASFAENTAER_.2	_EDPSGASFAENTAER_	790.845	0	9.48476	25.0156	28.7279	58.1852	353.82	53.6437	228.58	252.59	48.721	109.315	331.576	42.6605
E9PYH6	Setd1a	Histone-lysine N-methyltransferase SETD1A	FQGSGAAAETTEAR	TRUE	_FQGSGAAAETTEAR_.2	_FQGSGAAAETTEAR_	698.329	0	3.69101	NA	5.76069	26.7524	204.226	7.64259	104.523	148.867	14.936	28.0738	155.691	19.1254
E9PYH6	Setd1a	Histone-lysine N-methyltransferase SETD1A	GSDSSYPAYYESWNR	TRUE	_GSDSSYPAYYESWNR_.2	_GSDSSYPAYYESWNR_	891.374	0	NA	NA	NA	9.9315	165.449	NA	102.256	62.9407	NA	23.1297	113.808	14.1611
E9PYH6	Setd1a	Histone-lysine N-methyltransferase SETD1A	GSTPYSQDSAYSSSTTSTSFKPR	TRUE	_GSTPYSQDSAYSSSTTSTSFKPR_.3	_GSTPYSQDSAYSSSTTSTSFKPR_	814.707	1	NA	NA	NA	NA	98.3378	4.10276	61.9243	87.8423	4.30406	24.4344	94.262	15.3066
E9PYH6	Setd1a	Histone-lysine N-methyltransferase SETD1A	KEPSEISEASEEK	TRUE	_KEPSEISEASEEK_.2	_KEPSEISEASEEK_	731.849	1	NA	NA	NA	NA	NA	NA	NA	10.9552	NA	NA	NA	NA
E9PYH6	Setd1a	Histone-lysine N-methyltransferase SETD1A	KTVSFSAAEEAPVPEPSTAAPLQAK	TRUE	_KTVSFSAAEEAPVPEPSTAAPLQAK_.3	_KTVSFSAAEEAPVPEPSTAAPLQAK_	842.774	1	NA	NA	NA	NA	3.84302	NA	NA	NA	NA	NA	NA	NA
E9PYH6	Setd1a	Histone-lysine N-methyltransferase SETD1A	LDEFYIGQIPLK	TRUE	_LDEFYIGQIPLK_.2	_LDEFYIGQIPLK_	718.395	0	NA	NA	NA	NA	22.0537	NA	22.2525	45.202	NA	8.30557	24.8551	NA
E9PYH6	Setd1a	Histone-lysine N-methyltransferase SETD1A	LIVDPALDPALR	TRUE	_LIVDPALDPALR_.2	_LIVDPALDPALR_	646.882	0	3.60479	NA	0.927511	32.1422	362.604	18.3885	281.945	345.052	19.1078	70.1916	327.559	20.426
E9PYH6	Setd1a	Histone-lysine N-methyltransferase SETD1A	NLPLDHASLVK	TRUE	_NLPLDHASLVK_.2	_NLPLDHASLVK_	603.846	0	22.2177	19.0638	24.7256	58.8322	184.361	55.7672	219.303	282.959	92.4406	144.808	448.451	62.5618
E9PYH6	Setd1a	Histone-lysine N-methyltransferase SETD1A	QLEGGDTQGTNR	TRUE	_QLEGGDTQGTNR_.2	_QLEGGDTQGTNR_	638.3	0	NA	NA	6.01311	NA	61.2843	NA	75.2699	55.0559	9.48275	17.6918	82.4999	NA
E9PYH6	Setd1a	Histone-lysine N-methyltransferase SETD1A	SEGYYPISK	TRUE	_SEGYYPISK_.2	_SEGYYPISK_	522.256	0	NA	NA	NA	201.684	76.3289	NA	187.084	42.494	NA	80.1043	97.8391	NA
E9PYH6	Setd1a	Histone-lysine N-methyltransferase SETD1A	SENSYQDSFSR	TRUE	_SENSYQDSFSR_.2	_SENSYQDSFSR_	660.279	0	NA	NA	NA	NA	12.5839	NA	NA	38.5604	NA	NA	13.9856	1.80874
E9PYH6	Setd1a	Histone-lysine N-methyltransferase SETD1A	VDHDTIIDATK	FALSE	_VDHDTIIDATK_.2	_VDHDTIIDATK_	614.314	0	NA	21.7256	NA	27.3123	62.5535	16.5244	46.4461	83.7663	NA	43.9653	71.9829	NA
E9PYH6	Setd1a	Histone-lysine N-methyltransferase SETD1A	VLATLVQEMK	TRUE	_VLATLVQEM[Oxidation (M)]K_.2	_VLATLVQEM[Oxidation (M)]K_	574.323	0	NA	NA	NA	NA	NA	20.4187	70.95	82.5114	34.5905	38.2648	75.5185	25.3156
E9PYH6	Setd1a	Histone-lysine N-methyltransferase SETD1A	VLATLVQEMK	TRUE	_VLATLVQEMK_.2	_VLATLVQEMK_	566.326	0	NA	NA	NA	NA	NA	20.4187	70.95	82.5114	34.5905	38.2648	75.5185	25.3156
E9PYH6	Setd1a	Histone-lysine N-methyltransferase SETD1A	YTPVEDLQDPR	TRUE	_YTPVEDLQDPR_.2	_YTPVEDLQDPR_	666.825	0	17.5081	NA	NA	76.7289	88.0003	54.9386	232.297	3037.82	55.8379	98.1644	3547.37	24.4132
E9PYH6	Setd1a	Histone-lysine N-methyltransferase SETD1A	YVQEGIGSSYLFR	TRUE	_YVQEGIGSSYLFR_.2	_YVQEGIGSSYLFR_	759.883	0	NA	NA	NA	NA	176.878	NA	63.5525	83.704	NA	23.941	83.2169	8.06216
E9PYK3	Parp4	Protein mono-ADP-ribosyltransferase PARP4	AGLQDASANPVPLDSVHIK	TRUE	_AGLQDASANPVPLDSVHIK_.2	_AGLQDASANPVPLDSVHIK_	966.513	0	NA	NA	NA	4.87813	73.0287	10.4185	85.4056	68.7124	6.63564	13.6386	85.75	24.2004
E9PYK3	Parp4	Protein mono-ADP-ribosyltransferase PARP4	AGLQDASANPVPLDSVHIK	TRUE	_AGLQDASANPVPLDSVHIK_.3	_AGLQDASANPVPLDSVHIK_	644.678	0	NA	NA	NA	4.87813	73.0287	10.4185	85.4056	68.7124	6.63564	13.6386	85.75	24.2004
E9PYK3	Parp4	Protein mono-ADP-ribosyltransferase PARP4	ALNENLQDTVETIR	TRUE	_ALNENLQDTVETIR_.2	_ALNENLQDTVETIR_	808.418	0	NA	NA	NA	NA	140.257	NA	212.531	211.973	6.48453	56.7146	175.109	11.5414
E9PYK3	Parp4	Protein mono-ADP-ribosyltransferase PARP4	AVEQQLHGNR	TRUE	_AVEQQLHGNR_.2	_AVEQQLHGNR_	576.299	0	NA	NA	NA	6.79729	72.0242	1.99177	59.6439	85.9693	NA	10.4654	89.9427	1.15362
E9PYK3	Parp4	Protein mono-ADP-ribosyltransferase PARP4	DYEDGILHDDETNHEMK	TRUE	_DYEDGILHDDETNHEM[Oxidation (M)]K_.3	_DYEDGILHDDETNHEM[Oxidation (M)]K_	692.953	0	NA	NA	NA	5.8143	13.1344	NA	11.7045	14.0173	4.35147	1.57348	12.9555	0.101852
E9PYK3	Parp4	Protein mono-ADP-ribosyltransferase PARP4	EFHPHENTEVEEQR	TRUE	_EFHPHENTEVEEQR_.3	_EFHPHENTEVEEQR_	594.268	0	NA	NA	NA	NA	47.5068	NA	21.1922	25.487	NA	NA	38.948	NA
E9PYK3	Parp4	Protein mono-ADP-ribosyltransferase PARP4	FSQGPNNISFSPK	TRUE	_FSQGPNNISFSPK_.2	_FSQGPNNISFSPK_	711.854	0	NA	NA	NA	NA	22.1321	11.53	183.328	186.92	34.0491	37.4595	118.302	10.8631
E9PYK3	Parp4	Protein mono-ADP-ribosyltransferase PARP4	HPASEEVNLR	TRUE	_HPASEEVNLR_.2	_HPASEEVNLR_	576.294	0	NA	NA	NA	55.5247	173.386	NA	132.51	207.957	47.5553	40.6395	182.67	26.6454
E9PYK3	Parp4	Protein mono-ADP-ribosyltransferase PARP4	LLFHGSPVR	TRUE	_LLFHGSPVR_.2	_LLFHGSPVR_	513.298	0	NA	NA	NA	2.26909	122.298	NA	125.295	127.367	14.2939	33.5875	148.299	NA
E9PYK3	Parp4	Protein mono-ADP-ribosyltransferase PARP4	MDDAFISR	TRUE	_M[Oxidation (M)]DDAFISR_.2	_M[Oxidation (M)]DDAFISR_	485.719	0	NA	NA	NA	NA	435.638	NA	NA	NA	NA	NA	NA	NA
E9PYK3	Parp4	Protein mono-ADP-ribosyltransferase PARP4	NDVQIANPAFIQDSVR	TRUE	_NDVQIANPAFIQDSVR_.2	_NDVQIANPAFIQDSVR_	893.958	0	NA	NA	NA	NA	218.116	NA	219.377	230.718	4.56351	62.2687	249.268	21.0329
E9PYK3	Parp4	Protein mono-ADP-ribosyltransferase PARP4	NIPWAFENIK	TRUE	_NIPWAFENIK_.2	_NIPWAFENIK_	616.327	0	NA	NA	NA	NA	NA	NA	268.501	281.437	4.92108	10.2169	249.784	NA
E9PYK3	Parp4	Protein mono-ADP-ribosyltransferase PARP4	NYDPLSPAPAAPPAER	TRUE	_NYDPLSPAPAAPPAER_.2	_NYDPLSPAPAAPPAER_	833.415	0	2.84218	4.81211	9.46526	55.7563	233.89	16.9281	274.83	364.028	39.763	121.932	340.984	59.0008
E9PYK3	Parp4	Protein mono-ADP-ribosyltransferase PARP4	QPEASISQTEIDSSR	TRUE	_QPEASISQTEIDSSR_.2	_QPEASISQTEIDSSR_	824.395	0	NA	NA	NA	6.64154	34.7331	7.19852	26.4783	62.3748	NA	16.8856	53.0304	6.01569
E9PYK3	Parp4	Protein mono-ADP-ribosyltransferase PARP4	SEQPVDILQIFR	TRUE	_SEQPVDILQIFR_.2	_SEQPVDILQIFR_	722.893	0	NA	NA	NA	NA	158.103	NA	26.8142	151.264	NA	27.5128	51.3418	NA
E9PYK3	Parp4	Protein mono-ADP-ribosyltransferase PARP4	SEVQSEYLPSDNTPEK	TRUE	_SEVQSEYLPSDNTPEK_.2	_SEVQSEYLPSDNTPEK_	911.921	0	NA	NA	NA	NA	NA	NA	1.43553	24.5583	NA	NA	18.9446	NA
E9PYK3	Parp4	Protein mono-ADP-ribosyltransferase PARP4	VNEATEFLSK	TRUE	_VNEATEFLSK_.2	_VNEATEFLSK_	569.293	0	0.144699	5.36451	9.40268	24.4387	81.4567	NA	103.349	101.024	16.964	36.8564	144.702	NA
E9PYK3	Parp4	Protein mono-ADP-ribosyltransferase PARP4	YAHAGETDGSR	TRUE	_YAHAGETDGSR_.2	_YAHAGETDGSR_	582.257	0	NA	NA	NA	4.9021	NA	NA	NA	NA	8.55151	NA	NA	NA
E9PYK3	Parp4	Protein mono-ADP-ribosyltransferase PARP4	YLSLLYPSEGFR	TRUE	_YLSLLYPSEGFR_.2	_YLSLLYPSEGFR_	722.877	0	NA	NA	NA	NA	77.1435	NA	70.9653	89.9037	NA	26.6463	107.507	NA
E9PYL2	Prr12	Proline-rich protein 12	GLGGSGGAGGAPGTPYELAK	TRUE	_GLGGSGGAGGAPGTPYELAK_.2	_GLGGSGGAGGAPGTPYELAK_	858.931	0	NA	NA	NA	NA	53.496	NA	30.4339	43.4159	NA	NA	50.0235	5.19172
E9PYL2	Prr12	Proline-rich protein 12	SLATGQSTTSR	TRUE	_SLATGQSTTSR_.2	_SLATGQSTTSR_	554.783	0	NA	2.39636	NA	13.7854	120.81	NA	60.975	66.848	NA	10.989	79.3268	NA
E9PYL2	Prr12	Proline-rich protein 12	VGVHLLEPATR	TRUE	_VGVHLLEPATR_.2	_VGVHLLEPATR_	596.346	0	53.4877	79.8963	NA	19.898	11.3483	16.6478	88.5612	90.3272	NA	33.2852	96.4481	NA
E9PYL2	Prr12	Proline-rich protein 12	YHLQSVIR	TRUE	_YHLQSVIR_.2	_YHLQSVIR_	508.288	0	NA	NA	NA	28.6869	155.488	NA	104.223	140.114	22.0912	40.6544	252.023	NA
E9PZJ8	Ascc3	Activating signal cointegrator 1 complex subunit 3	ADLIVTTPEK	TRUE	_ADLIVTTPEK_.2	_ADLIVTTPEK_	543.806	0	40.7093	25.0343	43.1154	NA	313.563	NA	253.373	243.093	65.0217	117.714	183.232	NA
E9PZJ8	Ascc3	Activating signal cointegrator 1 complex subunit 3	ADLIVTTPEKWDGVSR	TRUE	_ADLIVTTPEKWDGVSR_.3	_ADLIVTTPEKWDGVSR_	596.316	1	NA	NA	NA	NA	NA	NA	17.4789	NA	NA	NA	3.90974	NA
E9PZJ8	Ascc3	Activating signal cointegrator 1 complex subunit 3	AGEDGEVSGEGVLPFDPK	TRUE	_AGEDGEVSGEGVLPFDPK_.2	_AGEDGEVSGEGVLPFDPK_	901.926	0	NA	NA	NA	NA	39.8193	0.176228	26.1983	30.2242	0.444263	21.4323	39.3007	12.0254
E9PZJ8	Ascc3	Activating signal cointegrator 1 complex subunit 3	ANPLAYGISHK	TRUE	_ANPLAYGISHK_.2	_ANPLAYGISHK_	585.817	0	NA	NA	NA	NA	NA	17.2371	42.8829	NA	25.0246	22.8109	NA	20.0575
E9PZJ8	Ascc3	Activating signal cointegrator 1 complex subunit 3	AVILVHDIK	TRUE	_AVILVHDIK_.2	_AVILVHDIK_	504.316	0	3.87484	NA	8.93715	17.3756	82.191	NA	44.2251	37.2757	10.0493	23.6862	85.0182	NA
E9PZJ8	Ascc3	Activating signal cointegrator 1 complex subunit 3	AYQIDPTLR	TRUE	_AYQIDPTLR_.2	_AYQIDPTLR_	538.79	0	NA	NA	NA	NA	NA	6.58611	103.787	NA	NA	NA	NA	22.6381
E9PZJ8	Ascc3	Activating signal cointegrator 1 complex subunit 3	AYQIDPTLRK	TRUE	_AYQIDPTLRK_.2	_AYQIDPTLRK_	602.838	1	NA	NA	7.85866	19.3477	132.783	5.42099	82.9297	115.508	NA	14.1161	102.852	8.97027
E9PZJ8	Ascc3	Activating signal cointegrator 1 complex subunit 3	DLADWLNIK	TRUE	_DLADWLNIK_.2	_DLADWLNIK_	544.293	0	NA	NA	NA	NA	49.3589	NA	NA	20.2243	NA	NA	20.9447	NA
E9PZJ8	Ascc3	Activating signal cointegrator 1 complex subunit 3	DLDEVGQLAFK	TRUE	_DLDEVGQLAFK_.2	_DLDEVGQLAFK_	617.819	0	5.16165	NA	NA	11.8517	113.003	11.0062	86.2435	94.5031	4.08298	41.5124	124.985	29.568
E9PZJ8	Ascc3	Activating signal cointegrator 1 complex subunit 3	ETSAFIAGAK	TRUE	_ETSAFIAGAK_.2	_ETSAFIAGAK_	497.764	0	7.10167	2.48931	NA	NA	NA	NA	NA	NA	NA	NA	NA	NA
E9PZJ8	Ascc3	Activating signal cointegrator 1 complex subunit 3	FLNEQFQEPYTPELKPVEK	TRUE	_FLNEQFQEPYTPELKPVEK_.3	_FLNEQFQEPYTPELKPVEK_	779.398	1	NA	NA	NA	NA	23.4909	NA	NA	NA	NA	1.53558	NA	NA
E9PZJ8	Ascc3	Activating signal cointegrator 1 complex subunit 3	GPVLESIVAR	TRUE	_GPVLESIVAR_.2	_GPVLESIVAR_	520.809	0	NA	NA	NA	134.833	436.236	NA	150.146	223.685	62.7606	125.99	231.607	NA
E9PZJ8	Ascc3	Activating signal cointegrator 1 complex subunit 3	GPVLEVIVSR	TRUE	_GPVLEVIVSR_.2	_GPVLEVIVSR_	534.824	0	NA	NA	NA	NA	76.7303	NA	63.9681	72.7303	NA	21.0836	99.857	NA
E9PZJ8	Ascc3	Activating signal cointegrator 1 complex subunit 3	IVGLSTALANAR	TRUE	_IVGLSTALANAR_.2	_IVGLSTALANAR_	593.351	0	NA	NA	NA	30.7632	31.5963	NA	142.323	97.6474	31.1434	58.0767	173.661	NA
E9PZJ8	Ascc3	Activating signal cointegrator 1 complex subunit 3	LEPLGIVVK	TRUE	_LEPLGIVVK_.2	_LEPLGIVVK_	484.313	0	NA	NA	NA	NA	NA	NA	NA	1.71507	NA	NA	NA	NA
E9PZJ8	Ascc3	Activating signal cointegrator 1 complex subunit 3	MILPEGIQR	TRUE	_M[Oxidation (M)]ILPEGIQR_.2	_M[Oxidation (M)]ILPEGIQR_	536.795	0	20.1694	13.8512	13.9819	57.1212	117.475	NA	104.908	NA	NA	NA	NA	NA
E9PZJ8	Ascc3	Activating signal cointegrator 1 complex subunit 3	MILPEGIQR	TRUE	_MILPEGIQR_.2	_MILPEGIQR_	528.797	0	20.1694	13.8512	13.9819	57.1212	117.475	NA	104.908	NA	NA	NA	NA	NA
E9PZJ8	Ascc3	Activating signal cointegrator 1 complex subunit 3	QDNYNEEVADLK	TRUE	_QDNYNEEVADLK_.2	_QDNYNEEVADLK_	719.328	0	NA	7.5393	1.61732	13.8429	55.2523	NA	7.18736	NA	NA	10.6795	30.0511	NA
E9PZJ8	Ascc3	Activating signal cointegrator 1 complex subunit 3	QFSVLPPHILTR	TRUE	_QFSVLPPHILTR_.2	_QFSVLPPHILTR_	704.409	0	NA	NA	NA	NA	NA	NA	333.665	86.4771	NA	NA	115.012	NA
E9PZJ8	Ascc3	Activating signal cointegrator 1 complex subunit 3	QIVGTDNGR	TRUE	_QIVGTDNGR_.2	_QIVGTDNGR_	480.249	0	5.48889	NA	10.5446	NA	141.465	NA	NA	NA	NA	NA	NA	NA
E9PZJ8	Ascc3	Activating signal cointegrator 1 complex subunit 3	QVESTQSMIR	TRUE	_QVESTQSM[Oxidation (M)]IR_.2	_QVESTQSM[Oxidation (M)]IR_	597.793	0	NA	NA	NA	NA	41.0923	NA	32.5615	45.9292	8.89909	17.0009	56.0085	NA
E9PZJ8	Ascc3	Activating signal cointegrator 1 complex subunit 3	SVGDVALSQIVK	TRUE	_SVGDVALSQIVK_.2	_SVGDVALSQIVK_	608.351	0	NA	NA	2.46309	12.331	114.167	20.9358	107.123	99.6926	18.6523	16.7194	127.118	13.6981
E9PZJ8	Ascc3	Activating signal cointegrator 1 complex subunit 3	TASHFYIK	TRUE	_TASHFYIK_.2	_TASHFYIK_	483.756	0	9.11631	NA	NA	10.269	NA	NA	13.4197	22.7201	NA	NA	27.9536	NA
E9PZJ8	Ascc3	Activating signal cointegrator 1 complex subunit 3	TEGDIFAIVSK	TRUE	_TEGDIFAIVSK_.2	_TEGDIFAIVSK_	590.316	0	3.13379	NA	1.08748	3.79281	45.2002	3.79249	25.6474	31.3393	3.02615	NA	49.475	NA
E9PZJ8	Ascc3	Activating signal cointegrator 1 complex subunit 3	TGYFSSTDLGR	TRUE	_TGYFSSTDLGR_.2	_TGYFSSTDLGR_	602.286	0	12.8247	17.6438	31.5491	84.2439	242.758	38.25	296.722	228.544	60.5652	86.3436	299.969	43.8017
E9PZJ8	Ascc3	Activating signal cointegrator 1 complex subunit 3	TNFISSHTEKPVR	TRUE	_TNFISSHTEKPVR_.3	_TNFISSHTEKPVR_	505.935	1	NA	NA	NA	NA	128.821	NA	NA	73.6899	5.91625	NA	181.646	NA
E9PZJ8	Ascc3	Activating signal cointegrator 1 complex subunit 3	TQMLVTTPEK	TRUE	_TQMLVTTPEK_.2	_TQMLVTTPEK_	574.305	0	NA	53.7341	NA	83.4783	NA	NA	163.516	250.434	64.5934	126.462	NA	NA
E9PZJ8	Ascc3	Activating signal cointegrator 1 complex subunit 3	YPHVYDSQAQAR	TRUE	_YPHVYDSQAQAR_.2	_YPHVYDSQAQAR_	717.842	0	NA	NA	NA	NA	NA	NA	16.2252	14.8575	NA	13.5134	29.0582	NA
E9PZM4	Chd2	Chromodomain-helicase-DNA-binding protein 2	ESGQEVLQSLIR	TRUE	_ESGQEVLQSLIR_.2	_ESGQEVLQSLIR_	679.867	0	NA	NA	NA	NA	79.8527	NA	26.8624	26.5628	NA	19.9987	58.8503	NA
E9PZM4	Chd2	Chromodomain-helicase-DNA-binding protein 2	GLSVQEQLEHTR	TRUE	_GLSVQEQLEHTR_.2	_GLSVQEQLEHTR_	698.863	0	NA	NA	NA	NA	NA	NA	22.2334	NA	NA	11.8021	NA	NA
E9PZM4	Chd2	Chromodomain-helicase-DNA-binding protein 2	GTVEEEIIER	TRUE	_GTVEEEIIER_.2	_GTVEEEIIER_	587.801	0	NA	NA	NA	38.7302	97.6925	27.7855	107.698	141.375	NA	75.9026	152.693	14.1258
E9PZM4	Chd2	Chromodomain-helicase-DNA-binding protein 2	KFGLPLER	TRUE	_KFGLPLER_.2	_KFGLPLER_	480.287	1	NA	NA	NA	NA	35.5757	NA	NA	26.9812	NA	NA	NA	NA
E9PZM4	Chd2	Chromodomain-helicase-DNA-binding protein 2	MWEEYPDVYGVR	TRUE	_M[Oxidation (M)]WEEYPDVYGVR_.2	_M[Oxidation (M)]WEEYPDVYGVR_	780.345	0	2.91258	NA	NA	NA	52.5428	NA	32.2421	14.0684	NA	55.7988	44.3649	NA
E9PZM4	Chd2	Chromodomain-helicase-DNA-binding protein 2	MWEEYPDVYGVR	TRUE	_MWEEYPDVYGVR_.2	_MWEEYPDVYGVR_	772.348	0	2.91258	NA	NA	NA	52.5428	NA	32.2421	14.0684	NA	55.7988	44.3649	NA
E9PZM4	Chd2	Chromodomain-helicase-DNA-binding protein 2	SQPVLPEAK	TRUE	_SQPVLPEAK_.2	_SQPVLPEAK_	484.774	0	NA	NA	6.32718	NA	NA	NA	20.6763	101.047	5.13708	14.5286	NA	NA
E9PZM4	Chd2	Chromodomain-helicase-DNA-binding protein 2	STLGQTDFPAHSR	TRUE	_STLGQTDFPAHSR_.2	_STLGQTDFPAHSR_	708.847	0	NA	NA	NA	NA	17.9421	NA	40.9544	25.356	NA	NA	55.3785	NA
E9PZM4	Chd2	Chromodomain-helicase-DNA-binding protein 2	VLEPFLLR	TRUE	_VLEPFLLR_.2	_VLEPFLLR_	493.805	0	0.7987	NA	NA	6.94345	104.385	NA	5.80887	8.11272	NA	7.75367	30.2359	NA
E9PZQ0	Ryr1	Ryanodine receptor 1	GDGGGEGEDEVQFLR	TRUE	_[Acetyl (Protein N-term)]GDGGGEGEDEVQFLR_.2	_[Acetyl (Protein N-term)]GDGGGEGEDEVQFLR_	803.853	0	NA	NA	NA	NA	NA	NA	16.4052	25.2712	NA	NA	30.3651	NA
E9PZQ0	Ryr1	Ryanodine receptor 1	AEAEEGELLVR	TRUE	_AEAEEGELLVR_.2	_AEAEEGELLVR_	608.314	0	NA	NA	NA	16.543	NA	25.5294	56.6955	63.9292	NA	NA	171.323	NA
E9PZQ0	Ryr1	Ryanodine receptor 1	AGEQEEEEEEVEEK	TRUE	_AGEQEEEEEEVEEK_.2	_AGEQEEEEEEVEEK_	832.344	0	2.13549	NA	NA	10.8802	54.4829	5.55034	29.6682	57.8139	8.92442	6.56205	51.5416	4.47262
E9PZQ0	Ryr1	Ryanodine receptor 1	AGGAGAGAAAGALR	TRUE	_AGGAGAGAAAGALR_.2	_AGGAGAGAAAGALR_	535.789	0	23.7493	14.5898	14.3777	38.3834	NA	NA	85.8078	108.328	NA	NA	108.823	NA
E9PZQ0	Ryr1	Ryanodine receptor 1	AGKVVAEEEQLR	TRUE	_AGKVVAEEEQLR_.2	_AGKVVAEEEQLR_	664.862	1	NA	NA	NA	NA	55.4209	NA	NA	NA	NA	NA	29.9223	NA
E9PZQ0	Ryr1	Ryanodine receptor 1	DLYALYPLLIR	TRUE	_DLYALYPLLIR_.2	_DLYALYPLLIR_	675.395	0	NA	NA	NA	NA	6.54	NA	NA	5.59882	NA	3.1526	7.77667	NA
E9PZQ0	Ryr1	Ryanodine receptor 1	EEAEDAAEEEK	TRUE	_EEAEDAAEEEK_.2	_EEAEDAAEEEK_	625.257	0	6.70182	6.70635	7.63327	16.5069	243.611	NA	225.455	152.315	12.7181	55.4695	250.137	34.4233
E9PZQ0	Ryr1	Ryanodine receptor 1	EEDEEEEAHEKEDEEK	TRUE	_EEDEEEEAHEKEDEEK_.3	_EEDEEEEAHEKEDEEK_	668.599	1	NA	NA	NA	NA	13.4406	NA	10.326	4.98532	NA	3.72512	16.7155	NA
E9PZQ0	Ryr1	Ryanodine receptor 1	FFDMFLK	FALSE	_FFDM[Oxidation (M)]FLK_.2	_FFDM[Oxidation (M)]FLK_	482.236	0	NA	NA	NA	NA	0.0888863	NA	NA	NA	NA	NA	NA	NA
E9PZQ0	Ryr1	Ryanodine receptor 1	ISWSGSHLR	TRUE	_ISWSGSHLR_.2	_ISWSGSHLR_	521.775	0	NA	NA	NA	NA	NA	14.3561	106.532	176.682	15.5097	NA	163.939	4.35415
E9PZQ0	Ryr1	Ryanodine receptor 1	IYFEISETNR	TRUE	_IYFEISETNR_.2	_IYFEISETNR_	636.317	0	NA	NA	NA	NA	NA	NA	NA	40.4681	NA	55.8632	NA	NA
E9PZQ0	Ryr1	Ryanodine receptor 1	LAQDSSQIELLK	TRUE	_LAQDSSQIELLK_.2	_LAQDSSQIELLK_	672.872	0	NA	NA	NA	NA	NA	NA	21.6101	NA	14.1835	NA	33.4561	NA
E9PZQ0	Ryr1	Ryanodine receptor 1	LAVFAQPIVSR	TRUE	_LAVFAQPIVSR_.2	_LAVFAQPIVSR_	600.859	0	NA	NA	NA	NA	179.022	NA	74.3418	NA	NA	NA	39.2676	NA
E9PZQ0	Ryr1	Ryanodine receptor 1	LGISILNGGNAEVQQK	TRUE	_LGISILNGGNAEVQQK_.2	_LGISILNGGNAEVQQK_	820.952	0	NA	NA	NA	NA	24.786	NA	NA	28.5063	NA	NA	NA	NA
E9PZQ0	Ryr1	Ryanodine receptor 1	LLTNHYER	FALSE	_LLTNHYER_.2	_LLTNHYER_	523.275	0	NA	NA	NA	NA	NA	NA	27.5689	27.7159	20.2585	7.47438	25.1126	NA
E9PZQ0	Ryr1	Ryanodine receptor 1	LSPAIPLEALR	TRUE	_LSPAIPLEALR_.2	_LSPAIPLEALR_	590.358	0	NA	5.31447	NA	21.16	176.763	16.8126	101.612	164.632	NA	31.7835	120.471	3.42068
E9PZQ0	Ryr1	Ryanodine receptor 1	LTPAQTTLVDR	TRUE	_LTPAQTTLVDR_.2	_LTPAQTTLVDR_	607.841	0	NA	19.5921	12.6574	NA	NA	15.4252	NA	NA	NA	NA	NA	NA
E9PZQ0	Ryr1	Ryanodine receptor 1	MIEPEVFR	TRUE	_M[Oxidation (M)]IEPEVFR_.2	_M[Oxidation (M)]IEPEVFR_	518.76	0	16.3927	12.1235	NA	40.7449	117.901	NA	121.905	143.206	11.4219	29.6778	126.233	NA
E9PZQ0	Ryr1	Ryanodine receptor 1	MTPLYNLPTHR	TRUE	_M[Oxidation (M)]TPLYNLPTHR_.2	_M[Oxidation (M)]TPLYNLPTHR_	679.848	0	NA	NA	NA	NA	35.4831	NA	62.5878	86.8026	12.7754	NA	50.7563	NA
E9PZQ0	Ryr1	Ryanodine receptor 1	MIEPEVFR	TRUE	_MIEPEVFR_.2	_MIEPEVFR_	510.763	0	16.3927	12.1235	NA	40.7449	117.901	NA	121.905	143.206	11.4219	29.6778	126.233	NA
E9PZQ0	Ryr1	Ryanodine receptor 1	MTPLYNLPTHR	TRUE	_MTPLYNLPTHR_.2	_MTPLYNLPTHR_	671.85	0	NA	NA	NA	NA	35.4831	NA	62.5878	86.8026	12.7754	NA	50.7563	NA
E9PZQ0	Ryr1	Ryanodine receptor 1	VGDDLILVSVSSER	FALSE	_VGDDLILVSVSSER_.2	_VGDDLILVSVSSER_	744.899	0	NA	NA	NA	NA	NA	NA	NA	60.3652	NA	NA	NA	6.49254
E9PZQ0	Ryr1	Ryanodine receptor 1	WAQEDFVQSPELVR	TRUE	_WAQEDFVQSPELVR_.2	_WAQEDFVQSPELVR_	852.423	0	NA	NA	NA	NA	5.86956	NA	19.3774	10.6977	NA	NA	NA	NA
E9Q0S6	Tns1	Tensin-1	AASDGQYENQSPEATSPR	TRUE	_AASDGQYENQSPEATSPR_.2	_AASDGQYENQSPEATSPR_	954.422	0	2.67245	6.17687	2.49766	19.05	131.727	1.25845	11.1122	12.7306	NA	4.98816	27.4279	NA
E9Q0S6	Tns1	Tensin-1	AGSLPNYATINGK	TRUE	_AGSLPNYATINGK_.2	_AGSLPNYATINGK_	653.344	0	18.3934	52.9659	42.3137	239.35	378.295	128.66	83.4314	201.297	73.7272	175.624	248.283	69.1573
E9Q0S6	Tns1	Tensin-1	ATSETLAADPTPAATIVHFK	TRUE	_ATSETLAADPTPAATIVHFK_.3	_ATSETLAADPTPAATIVHFK_	681.025	0	NA	1.01372	19.1968	12.4319	112.015	58.3787	68.7804	119.009	6.41351	78.7692	138.419	85.257
E9Q0S6	Tns1	Tensin-1	AVNPTMAAPGSPSLSHR	TRUE	_AVNPTM[Oxidation (M)]AAPGSPSLSHR_.2	_AVNPTM[Oxidation (M)]AAPGSPSLSHR_	854.925	0	13.4167	13.4904	23.234	33.1252	186.805	20.8147	77.1649	124.688	22.1769	30.6419	128.488	9.99637
E9Q0S6	Tns1	Tensin-1	AVNPTMAAPGSPSLSHR	TRUE	_AVNPTM[Oxidation (M)]AAPGSPSLSHR_.3	_AVNPTM[Oxidation (M)]AAPGSPSLSHR_	570.286	0	13.4167	13.4904	23.234	33.1252	186.805	20.8147	77.1649	124.688	22.1769	30.6419	128.488	9.99637
E9Q0S6	Tns1	Tensin-1	AVNPTMAAPGSPSLSHR	TRUE	_AVNPTMAAPGSPSLSHR_.2	_AVNPTMAAPGSPSLSHR_	846.928	0	13.4167	13.4904	23.234	33.1252	186.805	20.8147	77.1649	124.688	22.1769	30.6419	128.488	9.99637
E9Q0S6	Tns1	Tensin-1	DQEPGAFIIR	TRUE	_DQEPGAFIIR_.2	_DQEPGAFIIR_	573.301	0	36.588	48.9655	52.7999	441.678	853.857	216.929	364.867	627.263	97.1633	185.65	503.938	63.5014
E9Q0S6	Tns1	Tensin-1	DSLNGSSGPVTTAR	TRUE	_DSLNGSSGPVTTAR_.2	_DSLNGSSGPVTTAR_	681.336	0	68.0262	62.0453	68.254	125.701	61.1276	17.0423	9.65448	35.8064	128.614	88.246	11.3373	52.0026
E9Q0S6	Tns1	Tensin-1	DSSGPANSTTDLLK	TRUE	_DSSGPANSTTDLLK_.2	_DSSGPANSTTDLLK_	703.344	0	304.94	203.73	258.161	777.111	574.052	235.226	670.599	1195.99	301.465	569.443	1175.51	86.2236
E9Q0S6	Tns1	Tensin-1	ERQPAEPPGPLR	TRUE	_ERQPAEPPGPLR_.2	_ERQPAEPPGPLR_	673.862	1	27.8576	27.5963	34.2592	57.4346	425.159	33.1819	123.807	98.7603	26.8724	34.8987	197.186	17.5967
E9Q0S6	Tns1	Tensin-1	GDMTHELVR	TRUE	_GDM[Oxidation (M)]THELVR_.2	_GDM[Oxidation (M)]THELVR_	537.256	0	NA	NA	NA	NA	111.76	2.18237	NA	NA	NA	NA	81.7656	NA
E9Q0S6	Tns1	Tensin-1	GLNSWQQQQPHPPPR	TRUE	_GLNSWQQQQPHPPPR_.2	_GLNSWQQQQPHPPPR_	885.445	0	5.21685	2.90745	6.23011	40.1555	194.589	7.16293	39.694	49.5475	10.1455	11.8923	69.6487	4.14404
E9Q0S6	Tns1	Tensin-1	GLNSWQQQQPHPPPR	TRUE	_GLNSWQQQQPHPPPR_.3	_GLNSWQQQQPHPPPR_	590.633	0	5.21685	2.90745	6.23011	40.1555	194.589	7.16293	39.694	49.5475	10.1455	11.8923	69.6487	4.14404
E9Q0S6	Tns1	Tensin-1	HAAYGGYSTPEDR	TRUE	_HAAYGGYSTPEDR_.2	_HAAYGGYSTPEDR_	712.315	0	6.17367	12.176	6.11844	23.8535	300.943	13.4825	131.3	190.076	18.9356	23.162	229.649	NA
E9Q0S6	Tns1	Tensin-1	HFLIETGPR	TRUE	_HFLIETGPR_.2	_HFLIETGPR_	535.293	0	NA	NA	NA	385.139	1110.54	141.961	376.053	649.839	76.2235	158.34	646.255	73.2144
E9Q0S6	Tns1	Tensin-1	HLGGSGSVVPGSPSLDR	TRUE	_HLGGSGSVVPGSPSLDR_.2	_HLGGSGSVVPGSPSLDR_	811.418	0	NA	6.05173	13.3226	18.3715	142.905	27.6399	42.5599	88.3748	24.5086	46.8602	118.338	5.74847
E9Q0S6	Tns1	Tensin-1	IIAVSFPSTANEENFR	TRUE	_IIAVSFPSTANEENFR_.2	_IIAVSFPSTANEENFR_	897.955	0	3.48368	NA	NA	NA	540.622	3.77491	69.9597	183.361	NA	48.4674	177.417	14.952
E9Q0S6	Tns1	Tensin-1	IVPIGQPSQR	TRUE	_IVPIGQPSQR_.2	_IVPIGQPSQR_	547.819	0	272.455	195.259	183.024	548.394	207.187	372.35	563.854	841.584	202.827	378.263	609.003	143.487
E9Q0S6	Tns1	Tensin-1	LLSGFGVDR	TRUE	_LLSGFGVDR_.2	_LLSGFGVDR_	482.267	0	162.425	116.577	108.981	576.409	241.093	NA	3.53828	NA	NA	NA	NA	NA
E9Q0S6	Tns1	Tensin-1	LVIPSRDPTDESK	TRUE	_LVIPSRDPTDESK_.2	_LVIPSRDPTDESK_	728.886	1	4.89336	4.33717	3.3006	24.4862	147.572	7.88767	18.4829	34.8318	6.38097	17.6684	42.2221	NA
E9Q0S6	Tns1	Tensin-1	PYSPYDYQLHPAGSNQSFHPK	TRUE	_PYSPYDYQLHPAGSNQSFHPK_.4	_PYSPYDYQLHPAGSNQSFHPK_	609.037	0	NA	NA	NA	NA	130.352	11.4939	40.5102	84.0996	NA	20.8336	97.1807	13.087
E9Q0S6	Tns1	Tensin-1	QGSPTPALPEK	TRUE	_QGSPTPALPEK_.2	_QGSPTPALPEK_	562.801	0	5.46127	6.55281	17.4682	35.0959	89.6702	29.7691	67.1083	36.1771	23.5222	35.3342	98.9942	10.5816
E9Q0S6	Tns1	Tensin-1	QGSPTPALPEKR	TRUE	_QGSPTPALPEKR_.2	_QGSPTPALPEKR_	640.852	1	NA	NA	NA	6.21598	84.4562	5.1172	NA	15.4739	8.64132	NA	50.4364	NA
E9Q0S6	Tns1	Tensin-1	QPAEPPGPLR	TRUE	_QPAEPPGPLR_.2	_QPAEPPGPLR_	531.291	0	47.8095	18.7709	NA	NA	NA	NA	NA	NA	NA	72.8798	NA	16.6017
E9Q0S6	Tns1	Tensin-1	QSHPLTQSR	TRUE	_QSHPLTQSR_.2	_QSHPLTQSR_	527.275	0	109.057	57.8045	132.239	107.134	NA	7.77597	169.493	290.753	31.678	75.3192	233.324	NA
E9Q0S6	Tns1	Tensin-1	RAASDGQYENQSPEATSPR	TRUE	_RAASDGQYENQSPEATSPR_.4	_RAASDGQYENQSPEATSPR_	516.74	1	NA	NA	NA	NA	NA	NA	NA	NA	12.0421	NA	NA	NA
E9Q0S6	Tns1	Tensin-1	SFSAPAAHAYGHETPLR	TRUE	_SFSAPAAHAYGHETPLR_.2	_SFSAPAAHAYGHETPLR_	906.445	0	NA	NA	NA	NA	779.261	142.414	64.792	216.799	NA	140.387	394.163	84.6592
E9Q0S6	Tns1	Tensin-1	SFSAPAAHAYGHETPLR	TRUE	_SFSAPAAHAYGHETPLR_.3	_SFSAPAAHAYGHETPLR_	604.632	0	NA	NA	NA	NA	779.261	142.414	64.792	216.799	NA	140.387	394.163	84.6592
E9Q0S6	Tns1	Tensin-1	SGYIPSGHSLGTPELVSSGR	TRUE	_SGYIPSGHSLGTPELVSSGR_.3	_SGYIPSGHSLGTPELVSSGR_	667.673	0	1.9945	NA	NA	7.38888	347.804	NA	84.783	127.368	NA	31.9536	124.017	NA
E9Q0S6	Tns1	Tensin-1	SHPGGGPTVPSPGR	TRUE	_SHPGGGPTVPSPGR_.2	_SHPGGGPTVPSPGR_	651.831	0	20.5233	21.2061	38.6861	86.0439	867.327	43.8788	68.7192	211.061	30.361	38.0607	287.681	16.0198
E9Q0S6	Tns1	Tensin-1	SKPSPQLSAETPVAALPEFPR	TRUE	_SKPSPQLSAETPVAALPEFPR_.3	_SKPSPQLSAETPVAALPEFPR_	741.399	1	NA	NA	NA	NA	1549.2	NA	157.209	504.25	NA	161.114	614.751	17.7046
E9Q0S6	Tns1	Tensin-1	SQSFPDVEPQLPQAPTR	TRUE	_SQSFPDVEPQLPQAPTR_.2	_SQSFPDVEPQLPQAPTR_	948.976	0	1.65296	2.60388	NA	7.6686	973.046	8.64656	136.123	328.143	6.45578	93.3836	426.964	26.0795
E9Q0S6	Tns1	Tensin-1	TDEPVSGATTAPAALSPQEK	TRUE	_TDEPVSGATTAPAALSPQEK_.2	_TDEPVSGATTAPAALSPQEK_	985.489	0	NA	NA	NA	7.27848	60.4357	3.06981	6.41801	27.2097	2.35673	13.9044	25.0484	0.527733
E9Q0S6	Tns1	Tensin-1	TDKTDEPVSGATTAPAALSPQEK	TRUE	_TDKTDEPVSGATTAPAALSPQEK_.3	_TDKTDEPVSGATTAPAALSPQEK_	772.052	1	NA	6.29766	NA	21.0042	85.6712	NA	4.18468	NA	NA	NA	10.1333	NA
E9Q0S6	Tns1	Tensin-1	TPEEEPLNLEGLVAHR	TRUE	_TPEEEPLNLEGLVAHR_.3	_TPEEEPLNLEGLVAHR_	601.979	0	NA	2.7097	1.28421	2.37085	287.639	NA	9.7145	108.802	NA	31.3532	34.5894	10.843
E9Q0S6	Tns1	Tensin-1	TPFQPMLDSSIR	TRUE	_TPFQPM[Oxidation (M)]LDSSIR_.2	_TPFQPM[Oxidation (M)]LDSSIR_	704.35	0	22.7428	35.1307	18.8152	158.661	1215.4	56.2962	218.054	344.109	34.1169	332.941	422.782	67.2121
E9Q0S6	Tns1	Tensin-1	TPFQPMLDSSIR	TRUE	_TPFQPMLDSSIR_.2	_TPFQPMLDSSIR_	696.353	0	22.7428	35.1307	18.8152	158.661	1215.4	56.2962	218.054	344.109	34.1169	332.941	422.782	67.2121
E9Q0S6	Tns1	Tensin-1	TVGTNTPPSPGFGR	TRUE	_TVGTNTPPSPGFGR_.2	_TVGTNTPPSPGFGR_	694.352	0	26.6026	29.0527	37.2073	63.9229	128.422	71.4864	78.772	192.276	50.6331	88.0164	116.563	33.0616
E9Q0S6	Tns1	Tensin-1	VEFVFSYGPEK	TRUE	_VEFVFSYGPEK_.2	_VEFVFSYGPEK_	651.324	0	NA	NA	NA	NA	55.6751	NA	NA	NA	NA	NA	NA	NA
E9Q0S6	Tns1	Tensin-1	VLEFGWPDLHTPALEK	TRUE	_VLEFGWPDLHTPALEK_.3	_VLEFGWPDLHTPALEK_	617.993	0	NA	NA	NA	NA	23.7976	NA	NA	NA	NA	NA	NA	NA
E9Q0S6	Tns1	Tensin-1	VSAQGITLTDNQR	FALSE	_VSAQGITLTDNQR_.2	_VSAQGITLTDNQR_	701.868	0	116.994	240.666	157.152	762.695	2144.48	372.508	709.046	1024.59	203.622	361.409	825.266	122.875
E9Q0S6	Tns1	Tensin-1	VSPSIQPQPQSQPTSLSR	TRUE	_VSPSIQPQPQSQPTSLSR_.2	_VSPSIQPQPQSQPTSLSR_	969.008	0	8.58072	8.98149	12.084	38.3827	165.62	13.4588	32.1557	63.4152	4.52033	20.3959	65.9907	24.4355
E9Q0S6	Tns1	Tensin-1	VSSPPPTITQQGK	TRUE	_VSSPPPTITQQGK_.2	_VSSPPPTITQQGK_	670.364	0	77.8232	63.423	104.945	262.529	360.144	251.85	131.606	219.338	104.545	171.082	187.423	17.8969
E9Q0S6	Tns1	Tensin-1	YSMPDNSPETR	TRUE	_YSM[Oxidation (M)]PDNSPETR_.2	_YSM[Oxidation (M)]PDNSPETR_	656.777	0	17.1838	16.0322	30.6126	50.5954	327.755	26.7857	61.7042	142.592	25.8925	31.3617	158.781	19.9175
E9Q0S6	Tns1	Tensin-1	YSMPDNSPETR	TRUE	_YSMPDNSPETR_.2	_YSMPDNSPETR_	648.78	0	17.1838	16.0322	30.6126	50.5954	327.755	26.7857	61.7042	142.592	25.8925	31.3617	158.781	19.9175
E9Q137	Tex264	Testis-expressed protein 264 homolog	ELSTPERGEE	TRUE	_ELSTPERGEE_.2	_ELSTPERGEE_	573.767	1	NA	NA	NA	NA	NA	34.7399	364.483	84.9308	103.896	161.199	12.4477	28.2886
E9Q137	Tex264	Testis-expressed protein 264 homolog	ETSATTLSPGAGNR	TRUE	_ETSATTLSPGAGNR_.2	_ETSATTLSPGAGNR_	681.336	0	101.283	84.3143	101.656	252.037	565.065	175.744	668.646	856.445	202.794	338.813	1325.81	178.217
E9Q137	Tex264	Testis-expressed protein 264 homolog	LEIYHQDK	TRUE	_LEIYHQDK_.2	_LEIYHQDK_	523.269	0	16.8861	22.8792	22.6469	82.2859	228.42	NA	168.864	146.3	15.8751	59.4168	280.186	NA
E9Q137	Tex264	Testis-expressed protein 264 homolog	QGDFYVPEVK	TRUE	_QGDFYVPEVK_.2	_QGDFYVPEVK_	591.295	0	29.639	18.7156	30.3183	186.561	531.21	105.066	472.902	555.297	53.8023	154.331	690.074	68.0934
E9Q137	Tex264	Testis-expressed protein 264 homolog	VHPALDTYIK	TRUE	_VHPALDTYIK_.2	_VHPALDTYIK_	578.822	0	NA	NA	NA	94.8934	151.774	45.2358	230.005	173.022	53.6761	74.6875	197.656	23.9919
E9Q1P8	Irf2bp2	Interferon regulatory factor 2-binding protein 2	AAAVAVAAASR	TRUE	_[Acetyl (Protein N-term)]AAAVAVAAASR_.2	_[Acetyl (Protein N-term)]AAAVAVAAASR_	500.283	0	58.3435	35.9341	34.7915	19.3957	NA	144.273	101.251	46.0149	672.316	171.981	NA	241.051
E9Q1P8	Irf2bp2	Interferon regulatory factor 2-binding protein 2	AAATLAAVSGTPGLGAQPAELGTHK	TRUE	_AAATLAAVSGTPGLGAQPAELGTHK_.3	_AAATLAAVSGTPGLGAQPAELGTHK_	763.745	0	NA	4.71953	5.89514	13.6944	72.8535	7.57046	440.596	301.697	48.9982	299.085	440.344	137.73
E9Q1P8	Irf2bp2	Interferon regulatory factor 2-binding protein 2	AGAGLPQSAAQQSAPANGILVPNGFSK	TRUE	_AGAGLPQSAAQQSAPANGILVPNGFSK_.3	_AGAGLPQSAAQQSAPANGILVPNGFSK_	851.114	0	NA	NA	NA	NA	188.948	NA	133.177	265.913	NA	123.89	425.454	38.8372
E9Q1P8	Irf2bp2	Interferon regulatory factor 2-binding protein 2	AHAVPPTLVPLVNGSAALGLSGR	TRUE	_AHAVPPTLVPLVNGSAALGLSGR_.3	_AHAVPPTLVPLVNGSAALGLSGR_	733.087	0	NA	NA	NA	NA	NA	NA	NA	14.8843	NA	37.4973	11.1717	NA
E9Q1P8	Irf2bp2	Interferon regulatory factor 2-binding protein 2	APGEQDWASR	TRUE	_APGEQDWASR_.2	_APGEQDWASR_	558.757	0	26.58	12.0131	20.3508	47.7096	259.669	NA	152.83	264.353	50.5116	NA	307.966	NA
E9Q1P8	Irf2bp2	Interferon regulatory factor 2-binding protein 2	APGEQDWASRPK	TRUE	_APGEQDWASRPK_.2	_APGEQDWASRPK_	671.331	1	9.21719	21.548	19.8092	49.3048	110.516	17.4766	211.172	174.883	56.2974	27.4687	366.056	NA
E9Q1P8	Irf2bp2	Interferon regulatory factor 2-binding protein 2	DATQVHSTTR	TRUE	_DATQVHSTTR_.2	_DATQVHSTTR_	558.276	0	21.4959	19.2524	29.0571	21.5167	NA	13.2235	96.2404	151.113	44.5359	54.777	143.346	39.1968
E9Q1P8	Irf2bp2	Interferon regulatory factor 2-binding protein 2	DLLLQPPPQLGHAGAEAAR	TRUE	_DLLLQPPPQLGHAGAEAAR_.2	_DLLLQPPPQLGHAGAEAAR_	977.529	0	6.95571	NA	NA	0.455499	820.995	NA	348.819	395.897	4.27605	55.0289	322.757	7.91278
E9Q1P8	Irf2bp2	Interferon regulatory factor 2-binding protein 2	DLLLQPPPQLGHAGAEAAR	TRUE	_DLLLQPPPQLGHAGAEAAR_.3	_DLLLQPPPQLGHAGAEAAR_	652.022	0	6.95571	NA	NA	0.455499	820.995	NA	348.819	395.897	4.27605	55.0289	322.757	7.91278
E9Q1P8	Irf2bp2	Interferon regulatory factor 2-binding protein 2	DTLLALHQHGHSGPFESK	TRUE	_DTLLALHQHGHSGPFESK_.3	_DTLLALHQHGHSGPFESK_	658.666	0	NA	NA	NA	NA	103.061	NA	133.447	95.6601	NA	10.6342	146.216	NA
E9Q1P8	Irf2bp2	Interferon regulatory factor 2-binding protein 2	INGETQPWLSTSTEGLK	TRUE	_INGETQPWLSTSTEGLK_.2	_INGETQPWLSTSTEGLK_	930.971	0	5.44259	NA	NA	28.9448	590.006	15.7936	509.77	482.436	35.7206	102.155	550.821	36.9313
E9Q1P8	Irf2bp2	Interferon regulatory factor 2-binding protein 2	LEEPPELNR	TRUE	_LEEPPELNR_.2	_LEEPPELNR_	548.785	0	57.3272	31.145	22.0989	64.7286	392.116	9.70117	213.36	684.17	160.419	200.225	481.141	NA
E9Q1P8	Irf2bp2	Interferon regulatory factor 2-binding protein 2	LLGFEANGANGSK	TRUE	_LLGFEANGANGSK_.2	_LLGFEANGANGSK_	639.328	0	21.4484	20.1968	24.6185	99.2254	454.276	45.9995	360.648	563.273	154.624	308.233	872.564	129.821
E9Q1P8	Irf2bp2	Interferon regulatory factor 2-binding protein 2	NSSSPPSPSSMNQR	TRUE	_NSSSPPSPSSM[Oxidation (M)]NQR_.2	_NSSSPPSPSSM[Oxidation (M)]NQR_	746.328	0	NA	NA	3.47977	NA	19.4222	NA	NA	6.77595	2.46919	NA	16.6698	NA
E9Q1P8	Irf2bp2	Interferon regulatory factor 2-binding protein 2	NSSSPPSPSSMNQR	TRUE	_NSSSPPSPSSMNQR_.2	_NSSSPPSPSSMNQR_	738.331	0	NA	NA	3.47977	NA	19.4222	NA	NA	6.77595	2.46919	NA	16.6698	NA
E9Q1P8	Irf2bp2	Interferon regulatory factor 2-binding protein 2	RPASVSSAAAEHEAR	TRUE	_RPASVSSAAAEHEAR_.3	_RPASVSSAAAEHEAR_	513.594	1	NA	NA	NA	NA	669.53	NA	708.463	694.453	NA	NA	1004.7	51.6162
E9Q1P8	Irf2bp2	Interferon regulatory factor 2-binding protein 2	SPADSLSSAAGASELSAEGAGK	TRUE	_SPADSLSSAAGASELSAEGAGK_.2	_SPADSLSSAAGASELSAEGAGK_	981.966	0	6.92738	3.21346	4.73369	14.3785	151.976	4.4349	365.107	251.972	54.0179	77.035	235.794	25.4541
E9Q1P8	Irf2bp2	Interferon regulatory factor 2-binding protein 2	SPADSLSSAAGASELSAEGAGK	TRUE	_SPADSLSSAAGASELSAEGAGK_.4	_SPADSLSSAAGASELSAEGAGK_	491.487	0	6.92738	3.21346	4.73369	14.3785	151.976	4.4349	365.107	251.972	54.0179	77.035	235.794	25.4541
E9Q1P8	Irf2bp2	Interferon regulatory factor 2-binding protein 2	SPTGAQPAAAKPPPLSAK	TRUE	_SPTGAQPAAAKPPPLSAK_.2	_SPTGAQPAAAKPPPLSAK_	844.97	1	3.98193	3.79694	4.00455	7.9282	8.93439	10.2109	85.1122	83.7864	21.7215	23.9434	222.987	11.3956
E9Q1P8	Irf2bp2	Interferon regulatory factor 2-binding protein 2	SPTGAQPAAAKPPPLSAK	TRUE	_SPTGAQPAAAKPPPLSAK_.3	_SPTGAQPAAAKPPPLSAK_	563.649	1	3.98193	3.79694	4.00455	7.9282	8.93439	10.2109	85.1122	83.7864	21.7215	23.9434	222.987	11.3956
E9Q1P8	Irf2bp2	Interferon regulatory factor 2-binding protein 2	VEFVIETAR	TRUE	_VEFVIETAR_.2	_VEFVIETAR_	532.293	0	NA	NA	NA	NA	89.8575	NA	162.408	205.201	NA	113.509	121.4	46.8419
E9Q236	Abcc4	ATP-binding cassette sub-family C member 4	ENEEAEPSTAPGTPTLR	TRUE	_ENEEAEPSTAPGTPTLR_.2	_ENEEAEPSTAPGTPTLR_	899.926	0	NA	NA	NA	NA	NA	NA	415.313	310.077	478.318	498.152	661.765	NA
E9Q236	Abcc4	ATP-binding cassette sub-family C member 4	GEAAALTETAK	TRUE	_GEAAALTETAK_.2	_GEAAALTETAK_	531.277	0	NA	NA	NA	NA	NA	NA	195.901	118.269	NA	15.5235	136.009	NA
E9Q236	Abcc4	ATP-binding cassette sub-family C member 4	HLGEELQR	TRUE	_HLGEELQR_.2	_HLGEELQR_	491.259	0	NA	NA	NA	NA	675.522	NA	29.4408	268.289	NA	NA	300.147	NA
E9Q236	Abcc4	ATP-binding cassette sub-family C member 4	IAYVSQQPWVFSGTVR	TRUE	_IAYVSQQPWVFSGTVR_.2	_IAYVSQQPWVFSGTVR_	919.483	0	NA	NA	NA	NA	38.3337	NA	18.7817	39.1892	NA	NA	22.9953	NA
E9Q236	Abcc4	ATP-binding cassette sub-family C member 4	PGELLAVVGPVGAGK	TRUE	_PGELLAVVGPVGAGK_.2	_PGELLAVVGPVGAGK_	682.401	0	3.05525	NA	NA	15.7357	276.53	NA	238.48	239.809	5.03154	15.9079	281.255	6.10867
E9Q236	Abcc4	ATP-binding cassette sub-family C member 4	SSLISALFR	TRUE	_SSLISALFR_.2	_SSLISALFR_	497.29	0	NA	NA	NA	NA	3.11589	NA	NA	NA	NA	NA	NA	NA
E9Q236	Abcc4	ATP-binding cassette sub-family C member 4	YWDKELLR	TRUE	_YWDKELLR_.2	_YWDKELLR_	561.801	1	NA	8.6678	3.56787	NA	NA	NA	120.112	87.6417	NA	NA	144.105	NA
E9Q286	Ice1	Little elongation complex subunit 1	ASEQDELLPVQGGPAR	TRUE	_ASEQDELLPVQGGPAR_.2	_ASEQDELLPVQGGPAR_	833.923	0	8.21898	3.46403	5.13737	59.8182	299.085	26.4087	80.7983	105.051	28.051	33.3363	133.89	NA
E9Q286	Ice1	Little elongation complex subunit 1	CQEELGSLK	TRUE	_CQEELGSLK_.2	_CQEELGSLK_	503.747	0	NA	NA	NA	88.9464	NA	NA	NA	NA	NA	NA	NA	NA
E9Q286	Ice1	Little elongation complex subunit 1	ENDPENSLSTLSPK	TRUE	_ENDPENSLSTLSPK_.2	_ENDPENSLSTLSPK_	765.868	0	NA	NA	NA	NA	NA	NA	NA	7.01751	NA	NA	NA	NA
E9Q286	Ice1	Little elongation complex subunit 1	ESHSAPQNASAPPVVPSR	TRUE	_ESHSAPQNASAPPVVPSR_.3	_ESHSAPQNASAPPVVPSR_	610.975	0	NA	NA	NA	NA	63.4652	NA	16.6311	17.483	NA	NA	35.5169	NA
E9Q286	Ice1	Little elongation complex subunit 1	SQIYDQTLETEK	TRUE	_SQIYDQTLETEK_.2	_SQIYDQTLETEK_	727.854	0	NA	NA	NA	17.3933	53.8804	NA	49.324	NA	17.8706	30.222	NA	NA
E9Q286	Ice1	Little elongation complex subunit 1	TALGEPSAAASLAQGR	TRUE	_TALGEPSAAASLAQGR_.2	_TALGEPSAAASLAQGR_	750.394	0	NA	2.58955	NA	NA	61.2311	NA	NA	33.2729	NA	21.9007	48.5799	NA
E9Q286	Ice1	Little elongation complex subunit 1	TLNTFLLR	TRUE	_TLNTFLLR_.2	_TLNTFLLR_	489.293	0	NA	NA	NA	26.3023	5.69144	NA	NA	NA	NA	NA	NA	NA
E9Q2M9	Wdfy4	WD repeat- and FYVE domain-containing protein 4	AAAGQLLQWK	TRUE	_AAAGQLLQWK_.2	_AAAGQLLQWK_	543.309	0	NA	NA	NA	NA	54.7243	12.5876	940.718	604.138	55.6593	15.869	772.535	24.9271
E9Q2M9	Wdfy4	WD repeat- and FYVE domain-containing protein 4	AGQEPSVDAQK	TRUE	_AGQEPSVDAQK_.2	_AGQEPSVDAQK_	565.278	0	NA	NA	NA	28.5613	NA	NA	2404.63	1850.51	237.13	327.821	1850.91	NA
E9Q2M9	Wdfy4	WD repeat- and FYVE domain-containing protein 4	ALWQQLVAQR	TRUE	_ALWQQLVAQR_.2	_ALWQQLVAQR_	606.846	0	NA	NA	NA	NA	53.5288	NA	1370.48	1014.28	15.2071	159.726	1109.83	62.235
E9Q2M9	Wdfy4	WD repeat- and FYVE domain-containing protein 4	AQSPSVIQYLR	TRUE	_AQSPSVIQYLR_.2	_AQSPSVIQYLR_	631.349	0	NA	NA	NA	NA	NA	NA	356.42	140.049	137.137	163.092	248.31	70.6564
E9Q2M9	Wdfy4	WD repeat- and FYVE domain-containing protein 4	ASPAVTALAITR	TRUE	_ASPAVTALAITR_.2	_ASPAVTALAITR_	585.846	0	NA	NA	NA	NA	NA	5.93052	674.505	386.013	291.947	369.021	530.436	146.692
E9Q2M9	Wdfy4	WD repeat- and FYVE domain-containing protein 4	AWQHYLASEK	TRUE	_AWQHYLASEK_.2	_AWQHYLASEK_	616.807	0	NA	NA	NA	NA	NA	NA	332.813	268.59	32.9784	NA	NA	NA
E9Q2M9	Wdfy4	WD repeat- and FYVE domain-containing protein 4	DHGMVPFIK	TRUE	_DHGM[Oxidation (M)]VPFIK_.2	_DHGM[Oxidation (M)]VPFIK_	530.268	0	NA	NA	NA	NA	NA	NA	110.389	23.951	54.9157	50.9059	129.459	12.547
E9Q2M9	Wdfy4	WD repeat- and FYVE domain-containing protein 4	DLSKPMGAQTK	TRUE	_DLSKPM[Oxidation (M)]GAQTK_.2	_DLSKPM[Oxidation (M)]GAQTK_	596.306	1	NA	NA	NA	NA	NA	NA	17.3937	67.2368	24.3556	32.2835	NA	20.4751
E9Q2M9	Wdfy4	WD repeat- and FYVE domain-containing protein 4	DMYLFSLGSESPK	TRUE	_DM[Oxidation (M)]YLFSLGSESPK_.2	_DM[Oxidation (M)]YLFSLGSESPK_	745.348	0	NA	NA	NA	NA	NA	NA	363.545	306.279	41.2176	70.7647	294.354	35.6254
E9Q2M9	Wdfy4	WD repeat- and FYVE domain-containing protein 4	DMYLFSLGSESPK	TRUE	_DMYLFSLGSESPK_.2	_DMYLFSLGSESPK_	737.35	0	NA	NA	NA	NA	NA	NA	363.545	306.279	41.2176	70.7647	294.354	35.6254
E9Q2M9	Wdfy4	WD repeat- and FYVE domain-containing protein 4	DNATPVFLLR	TRUE	_DNATPVFLLR_.2	_DNATPVFLLR_	573.319	0	NA	NA	NA	25.4675	84.1248	6.31237	2062.08	1330.34	338.928	411.655	1965.24	205.083
E9Q2M9	Wdfy4	WD repeat- and FYVE domain-containing protein 4	EEGLPSLGDVQHSIQK	TRUE	_EEGLPSLGDVQHSIQK_.2	_EEGLPSLGDVQHSIQK_	868.944	0	NA	NA	NA	NA	NA	NA	124.106	106.754	NA	46.7894	99.6273	6.23879
E9Q2M9	Wdfy4	WD repeat- and FYVE domain-containing protein 4	EEGLPSLGDVQHSIQK	TRUE	_EEGLPSLGDVQHSIQK_.3	_EEGLPSLGDVQHSIQK_	579.632	0	NA	NA	NA	NA	NA	NA	124.106	106.754	NA	46.7894	99.6273	6.23879
E9Q2M9	Wdfy4	WD repeat- and FYVE domain-containing protein 4	EFMQVLLR	TRUE	_EFM[Oxidation (M)]QVLLR_.2	_EFM[Oxidation (M)]QVLLR_	526.284	0	NA	NA	NA	NA	7.2125	NA	247.697	173.375	72.147	49.8594	204.896	40.1587
E9Q2M9	Wdfy4	WD repeat- and FYVE domain-containing protein 4	EFMQVLLR	TRUE	_EFMQVLLR_.2	_EFMQVLLR_	518.286	0	NA	NA	NA	NA	7.2125	NA	247.697	173.375	72.147	49.8594	204.896	40.1587
E9Q2M9	Wdfy4	WD repeat- and FYVE domain-containing protein 4	ELLLGGSNPK	TRUE	_ELLLGGSNPK_.2	_ELLLGGSNPK_	514.293	0	NA	NA	NA	NA	NA	NA	772.33	393.794	149.118	203.302	113.616	NA
E9Q2M9	Wdfy4	WD repeat- and FYVE domain-containing protein 4	FHQEASGVTVK	TRUE	_FHQEASGVTVK_.2	_FHQEASGVTVK_	601.812	0	NA	NA	NA	NA	NA	NA	343.552	251.149	103.852	65.7	495.592	59.4382
E9Q2M9	Wdfy4	WD repeat- and FYVE domain-containing protein 4	FKQWPDMEDR	TRUE	_FKQWPDM[Oxidation (M)]EDR_.2	_FKQWPDM[Oxidation (M)]EDR_	684.306	1	NA	NA	NA	NA	NA	NA	90.4119	79.4555	15.0686	NA	115.979	NA
E9Q2M9	Wdfy4	WD repeat- and FYVE domain-containing protein 4	FKQWPDMEDR	TRUE	_FKQWPDMEDR_.2	_FKQWPDMEDR_	676.309	1	NA	NA	NA	NA	NA	NA	90.4119	79.4555	15.0686	NA	115.979	NA
E9Q2M9	Wdfy4	WD repeat- and FYVE domain-containing protein 4	FLDYQQLMPR	TRUE	_FLDYQQLM[Oxidation (M)]PR_.2	_FLDYQQLM[Oxidation (M)]PR_	663.829	0	NA	NA	NA	NA	NA	NA	186.684	249.792	49.5652	51.8159	217.875	14.4487
E9Q2M9	Wdfy4	WD repeat- and FYVE domain-containing protein 4	FLDYQQLMPR	TRUE	_FLDYQQLMPR_.2	_FLDYQQLMPR_	655.832	0	NA	NA	NA	NA	NA	NA	186.684	249.792	49.5652	51.8159	217.875	14.4487
E9Q2M9	Wdfy4	WD repeat- and FYVE domain-containing protein 4	GAIGHIVPTEK	TRUE	_GAIGHIVPTEK_.2	_GAIGHIVPTEK_	561.319	0	NA	NA	NA	NA	39.9655	NA	712.417	548.469	37.863	202.736	651.09	75.7996
E9Q2M9	Wdfy4	WD repeat- and FYVE domain-containing protein 4	GKGTTEDPFNLR	TRUE	_GKGTTEDPFNLR_.2	_GKGTTEDPFNLR_	667.839	1	NA	NA	NA	NA	NA	NA	178.037	170.376	26.4341	76.2447	129.623	NA
E9Q2M9	Wdfy4	WD repeat- and FYVE domain-containing protein 4	GTTEDPFNLR	TRUE	_GTTEDPFNLR_.2	_GTTEDPFNLR_	575.28	0	NA	NA	NA	40.5215	NA	13.2946	806.918	632.799	178.595	226.213	474.903	111.052
E9Q2M9	Wdfy4	WD repeat- and FYVE domain-containing protein 4	GTTEDPFNLRK	TRUE	_GTTEDPFNLRK_.2	_GTTEDPFNLRK_	639.328	1	NA	NA	NA	NA	NA	NA	104.013	62.862	NA	51.9985	64.7253	NA
E9Q2M9	Wdfy4	WD repeat- and FYVE domain-containing protein 4	IDLGSITDPLIK	TRUE	_IDLGSITDPLIK_.2	_IDLGSITDPLIK_	642.874	0	NA	NA	NA	NA	13.7544	NA	211.276	353.943	11.855	87.0572	216.286	28.9536
E9Q2M9	Wdfy4	WD repeat- and FYVE domain-containing protein 4	IEEITPLWEETMLR	TRUE	_IEEITPLWEETM[Oxidation (M)]LR_.2	_IEEITPLWEETM[Oxidation (M)]LR_	888.448	0	NA	NA	NA	NA	11.9681	NA	83.0465	110.065	NA	60.3262	103.308	18.339
E9Q2M9	Wdfy4	WD repeat- and FYVE domain-containing protein 4	IEEITPLWEETMLR	TRUE	_IEEITPLWEETMLR_.2	_IEEITPLWEETMLR_	880.45	0	NA	NA	NA	NA	11.9681	NA	83.0465	110.065	NA	60.3262	103.308	18.339
E9Q2M9	Wdfy4	WD repeat- and FYVE domain-containing protein 4	KGQELYASIYK	TRUE	_KGQELYASIYK_.2	_KGQELYASIYK_	650.351	1	NA	NA	NA	NA	24.9508	NA	49.7763	30.4074	NA	NA	61.2218	31.417
E9Q2M9	Wdfy4	WD repeat- and FYVE domain-containing protein 4	LGSQAIEPDVLR	TRUE	_LGSQAIEPDVLR_.2	_LGSQAIEPDVLR_	649.359	0	NA	NA	NA	28.2915	NA	NA	1026.01	675.549	225.455	283.633	870.385	109.615
E9Q2M9	Wdfy4	WD repeat- and FYVE domain-containing protein 4	LLMPPLWNR	TRUE	_LLM[Oxidation (M)]PPLWNR_.2	_LLM[Oxidation (M)]PPLWNR_	578.321	0	NA	NA	NA	NA	28.9524	NA	691.983	446.367	42.2995	38.1932	780.623	41.895
E9Q2M9	Wdfy4	WD repeat- and FYVE domain-containing protein 4	LLMPPLWNR	TRUE	_LLMPPLWNR_.2	_LLMPPLWNR_	570.323	0	NA	NA	NA	NA	28.9524	NA	691.983	446.367	42.2995	38.1932	780.623	41.895
E9Q2M9	Wdfy4	WD repeat- and FYVE domain-containing protein 4	LLVFYNSDR	TRUE	_LLVFYNSDR_.2	_LLVFYNSDR_	563.798	0	NA	NA	NA	NA	9.7257	NA	791.171	273.351	153.348	178.766	497.645	123.301
E9Q2M9	Wdfy4	WD repeat- and FYVE domain-containing protein 4	LLYVPHEVLAK	TRUE	_LLYVPHEVLAK_.2	_LLYVPHEVLAK_	641.382	0	NA	NA	NA	NA	NA	NA	NA	NA	NA	NA	51.2727	NA
E9Q2M9	Wdfy4	WD repeat- and FYVE domain-containing protein 4	NAEVAHQAQLLPK	TRUE	_NAEVAHQAQLLPK_.2	_NAEVAHQAQLLPK_	709.891	0	NA	NA	NA	NA	NA	NA	NA	NA	NA	1.84233	NA	1.47022
E9Q2M9	Wdfy4	WD repeat- and FYVE domain-containing protein 4	NTYNEVDSR	TRUE	_NTYNEVDSR_.2	_NTYNEVDSR_	549.247	0	6.66608	NA	NA	NA	52.4746	NA	635.619	411.601	44.0229	74.6394	501.097	NA
E9Q2M9	Wdfy4	WD repeat- and FYVE domain-containing protein 4	QANVMEGHPLR	TRUE	_QANVM[Oxidation (M)]EGHPLR_.2	_QANVM[Oxidation (M)]EGHPLR_	634.314	0	NA	NA	NA	NA	NA	NA	93.393	40.8707	11.0525	19.721	75.2165	6.30697
E9Q2M9	Wdfy4	WD repeat- and FYVE domain-containing protein 4	QANVMEGHPLR	TRUE	_QANVMEGHPLR_.2	_QANVMEGHPLR_	626.317	0	NA	NA	NA	NA	NA	NA	93.393	40.8707	11.0525	19.721	75.2165	6.30697
E9Q2M9	Wdfy4	WD repeat- and FYVE domain-containing protein 4	QAVMEEPSTEPLSPR	TRUE	_QAVM[Oxidation (M)]EEPSTEPLSPR_.2	_QAVM[Oxidation (M)]EEPSTEPLSPR_	843.904	0	NA	NA	NA	NA	22.3957	NA	541.033	472.624	71.9161	108.886	456.681	45.583
E9Q2M9	Wdfy4	WD repeat- and FYVE domain-containing protein 4	QAVMEEPSTEPLSPR	TRUE	_QAVMEEPSTEPLSPR_.2	_QAVMEEPSTEPLSPR_	835.906	0	NA	NA	NA	NA	22.3957	NA	541.033	472.624	71.9161	108.886	456.681	45.583
E9Q2M9	Wdfy4	WD repeat- and FYVE domain-containing protein 4	QTLEDAFK	TRUE	_QTLEDAFK_.2	_QTLEDAFK_	476.243	0	NA	NA	NA	NA	NA	NA	NA	29.8498	NA	NA	28.0587	NA
E9Q2M9	Wdfy4	WD repeat- and FYVE domain-containing protein 4	QVILQELLDGEK	TRUE	_QVILQELLDGEK_.2	_QVILQELLDGEK_	692.888	0	NA	NA	NA	NA	NA	NA	292.507	338.396	9.52109	148.846	424.168	35.7393
E9Q2M9	Wdfy4	WD repeat- and FYVE domain-containing protein 4	QWPDMEDR	TRUE	_QWPDM[Oxidation (M)]EDR_.2	_QWPDM[Oxidation (M)]EDR_	546.724	0	NA	NA	NA	NA	NA	NA	82.8152	57.501	NA	10.5619	70.1737	NA
E9Q2M9	Wdfy4	WD repeat- and FYVE domain-containing protein 4	QWPDMEDR	TRUE	_QWPDMEDR_.2	_QWPDMEDR_	538.727	0	NA	NA	NA	NA	NA	NA	82.8152	57.501	NA	10.5619	70.1737	NA
E9Q2M9	Wdfy4	WD repeat- and FYVE domain-containing protein 4	SDADQDGNLLLK	TRUE	_SDADQDGNLLLK_.2	_SDADQDGNLLLK_	644.823	0	NA	NA	NA	NA	NA	NA	493.62	351.673	107.474	118.542	385.089	103.391
E9Q2M9	Wdfy4	WD repeat- and FYVE domain-containing protein 4	SFSTFQPSLK	TRUE	_SFSTFQPSLK_.2	_SFSTFQPSLK_	571.298	0	NA	NA	6.14387	30.4697	71.9839	NA	1198.43	893.203	253.903	329.642	872.805	99.4796
E9Q2M9	Wdfy4	WD repeat- and FYVE domain-containing protein 4	STILGFISNFGQVPK	TRUE	_STILGFISNFGQVPK_.2	_STILGFISNFGQVPK_	804.443	0	NA	NA	NA	NA	17.1904	NA	3.7891	17.3039	NA	10.8053	NA	NA
E9Q2M9	Wdfy4	WD repeat- and FYVE domain-containing protein 4	SVYVLTGTDSETLGR	TRUE	_SVYVLTGTDSETLGR_.2	_SVYVLTGTDSETLGR_	799.407	0	NA	NA	NA	NA	NA	NA	323.938	249.224	14.1138	134.828	249	74.7071
E9Q2M9	Wdfy4	WD repeat- and FYVE domain-containing protein 4	SYPEGFGLEPK	TRUE	_SYPEGFGLEPK_.2	_SYPEGFGLEPK_	612.301	0	NA	NA	NA	NA	NA	NA	82.3418	113.919	98.8242	NA	82.7168	18.1314
E9Q2M9	Wdfy4	WD repeat- and FYVE domain-containing protein 4	SYPQDSAWR	TRUE	_SYPQDSAWR_.2	_SYPQDSAWR_	555.254	0	NA	NA	NA	NA	NA	NA	NA	50.5986	NA	NA	57.9505	NA
E9Q2M9	Wdfy4	WD repeat- and FYVE domain-containing protein 4	TLGAVAVGQLGVR	TRUE	_TLGAVAVGQLGVR_.2	_TLGAVAVGQLGVR_	620.872	0	NA	NA	NA	NA	NA	NA	1412.7	1063.88	165.409	468.845	903.748	182.958
E9Q2M9	Wdfy4	WD repeat- and FYVE domain-containing protein 4	TLSTGGSDLHSILIR	TRUE	_TLSTGGSDLHSILIR_.2	_TLSTGGSDLHSILIR_	785.433	0	NA	NA	NA	NA	NA	NA	90.0618	30.4104	12.7217	32.4182	63.2312	12.6692
E9Q2M9	Wdfy4	WD repeat- and FYVE domain-containing protein 4	TLSTGGSDLHSILIR	TRUE	_TLSTGGSDLHSILIR_.3	_TLSTGGSDLHSILIR_	523.958	0	NA	NA	NA	NA	NA	NA	90.0618	30.4104	12.7217	32.4182	63.2312	12.6692
E9Q2M9	Wdfy4	WD repeat- and FYVE domain-containing protein 4	VFDSVTYPQLEGFK	TRUE	_VFDSVTYPQLEGFK_.2	_VFDSVTYPQLEGFK_	815.412	0	NA	NA	NA	NA	59.2975	NA	235.954	211.909	16.8144	61.0622	382.695	24.1478
E9Q2M9	Wdfy4	WD repeat- and FYVE domain-containing protein 4	VTSWSGSLSSAMR	TRUE	_VTSWSGSLSSAM[Oxidation (M)]R_.2	_VTSWSGSLSSAM[Oxidation (M)]R_	692.83	0	NA	NA	NA	NA	NA	NA	458.979	267.697	64.5563	66.7272	319.421	37.1564
E9Q2M9	Wdfy4	WD repeat- and FYVE domain-containing protein 4	VTSWSGSLSSAMR	TRUE	_VTSWSGSLSSAMR_.2	_VTSWSGSLSSAMR_	684.832	0	NA	NA	NA	NA	NA	NA	458.979	267.697	64.5563	66.7272	319.421	37.1564
E9Q309	Cep350	Centrosome-associated protein 350	AAHQSSLLR	TRUE	_AAHQSSLLR_.2	_AAHQSSLLR_	491.775	0	NA	NA	NA	NA	NA	NA	19.9823	42.0525	NA	NA	52.8753	NA
E9Q309	Cep350	Centrosome-associated protein 350	DTVSQLQQVK	TRUE	_DTVSQLQQVK_.2	_DTVSQLQQVK_	573.312	0	2.9323	NA	NA	NA	NA	NA	89.7835	65.3952	NA	NA	NA	NA
E9Q309	Cep350	Centrosome-associated protein 350	ELSMPFSGGQDSFSK	TRUE	_ELSM[Oxidation (M)]PFSGGQDSFSK_.2	_ELSM[Oxidation (M)]PFSGGQDSFSK_	816.864	0	NA	NA	NA	NA	NA	NA	21.2396	17.0475	NA	NA	23.9814	NA
E9Q309	Cep350	Centrosome-associated protein 350	FKGETDFAK	TRUE	_FKGETDFAK_.2	_FKGETDFAK_	521.764	1	NA	NA	NA	NA	NA	NA	NA	NA	NA	15.8406	NA	NA
E9Q309	Cep350	Centrosome-associated protein 350	FSPAGLQHR	TRUE	_FSPAGLQHR_.2	_FSPAGLQHR_	506.77	0	NA	NA	NA	NA	NA	NA	119.715	96.097	NA	28.1939	162.983	NA
E9Q309	Cep350	Centrosome-associated protein 350	HYDTDEVR	TRUE	_HYDTDEVR_.2	_HYDTDEVR_	517.731	0	NA	NA	NA	NA	NA	NA	4.46402	NA	2.23	4.23922	NA	NA
E9Q309	Cep350	Centrosome-associated protein 350	IQLSNQEFLDQK	TRUE	_IQLSNQEFLDQK_.2	_IQLSNQEFLDQK_	731.88	0	NA	NA	NA	25.7281	32.719	NA	28.6483	57.2454	NA	22.3392	NA	2.41611
E9Q309	Cep350	Centrosome-associated protein 350	ITANEDPPVISK	TRUE	_ITANEDPPVISK_.2	_ITANEDPPVISK_	642.346	0	6.93428	NA	NA	19.6837	NA	NA	55.9774	54.9445	15.4247	36.3836	39.205	17.468
E9Q309	Cep350	Centrosome-associated protein 350	KVATAPPAPAYK	TRUE	_KVATAPPAPAYK_.2	_KVATAPPAPAYK_	607.351	1	NA	NA	NA	NA	23.0932	NA	16.6728	NA	NA	NA	NA	NA
E9Q309	Cep350	Centrosome-associated protein 350	LLQFDLPGTSLER	TRUE	_LLQFDLPGTSLER_.2	_LLQFDLPGTSLER_	744.906	0	NA	NA	NA	NA	115.413	NA	61.5684	92.563	NA	60.3967	82.6484	NA
E9Q309	Cep350	Centrosome-associated protein 350	SKEVPLPNPR	TRUE	_SKEVPLPNPR_.2	_SKEVPLPNPR_	568.825	1	NA	NA	NA	NA	63.7719	NA	58.7093	NA	NA	NA	134.051	6.28778
E9Q309	Cep350	Centrosome-associated protein 350	SLLPSESHR	TRUE	_SLLPSESHR_.2	_SLLPSESHR_	513.272	0	NA	NA	NA	NA	95.6883	NA	120.662	NA	57.9232	24.8076	209.601	NA
E9Q309	Cep350	Centrosome-associated protein 350	SLSVHSGVHSER	TRUE	_SLSVHSGVHSER_.2	_SLSVHSGVHSER_	647.829	0	NA	NA	NA	NA	NA	NA	2.8041	8.22021	NA	NA	5.70759	NA
E9Q309	Cep350	Centrosome-associated protein 350	SVVEQLKR	TRUE	_SVVEQLKR_.2	_SVVEQLKR_	479.788	1	NA	NA	2.16268	NA	NA	NA	NA	NA	NA	5.10581	66.3748	NA
E9Q309	Cep350	Centrosome-associated protein 350	TLSSVSEKPK	TRUE	_TLSSVSEKPK_.2	_TLSSVSEKPK_	538.303	1	NA	NA	NA	3.56278	NA	5.41568	46.1133	50.264	7.2263	13.7505	92.3426	NA
E9Q309	Cep350	Centrosome-associated protein 350	VLIGSVQPGTLR	TRUE	_VLIGSVQPGTLR_.2	_VLIGSVQPGTLR_	620.375	0	NA	NA	NA	NA	NA	NA	NA	25.8249	NA	21.6278	23.8953	NA
E9Q394	Akap13	A-kinase anchor protein 13	ADSIEETATR	TRUE	_ADSIEETATR_.2	_ADSIEETATR_	546.762	0	58.05	54.1987	47.5589	88.8013	569.954	NA	113.673	445.521	NA	17.9425	521.583	NA
E9Q394	Akap13	A-kinase anchor protein 13	DDALSLVPSQK	TRUE	_DDALSLVPSQK_.2	_DDALSLVPSQK_	586.812	0	44.9025	25.262	21.0104	NA	NA	NA	NA	NA	NA	NA	NA	20.6795
E9Q394	Akap13	A-kinase anchor protein 13	DEDEGIPSENEEEK	TRUE	_DEDEGIPSENEEEK_.2	_DEDEGIPSENEEEK_	810.331	0	NA	NA	NA	NA	NA	NA	NA	3.80755	NA	4.81069	NA	NA
E9Q394	Akap13	A-kinase anchor protein 13	DIPISELLNQEK	TRUE	_DIPISELLNQEK_.2	_DIPISELLNQEK_	699.877	0	NA	NA	NA	8.06084	110.949	NA	237.272	332.915	NA	78.3132	367.765	25.4865
E9Q394	Akap13	A-kinase anchor protein 13	DNEVEQEDLTQSLSLVK	TRUE	_DNEVEQEDLTQSLSLVK_.2	_DNEVEQEDLTQSLSLVK_	973.981	0	NA	NA	NA	NA	60.575	0.868367	14.4675	36.5757	2.81309	32.5185	30.4934	5.18116
E9Q394	Akap13	A-kinase anchor protein 13	DPEMVEVHASSR	TRUE	_DPEM[Oxidation (M)]VEVHASSR_.2	_DPEM[Oxidation (M)]VEVHASSR_	686.812	0	NA	NA	NA	NA	32.1039	NA	27.5304	22.0781	NA	NA	27.6552	NA
E9Q394	Akap13	A-kinase anchor protein 13	DPEMVEVHASSR	TRUE	_DPEMVEVHASSR_.2	_DPEMVEVHASSR_	678.814	0	NA	NA	NA	NA	32.1039	NA	27.5304	22.0781	NA	NA	27.6552	NA
E9Q394	Akap13	A-kinase anchor protein 13	EGATPVSLALER	TRUE	_EGATPVSLALER_.2	_EGATPVSLALER_	621.838	0	27.2356	32.2672	29.308	138.45	138.794	46.2552	136.697	206.944	31.3108	NA	98.7569	33.1122
E9Q394	Akap13	A-kinase anchor protein 13	ELKEQLQQK	TRUE	_ELKEQLQQK_.2	_ELKEQLQQK_	572.322	1	NA	NA	NA	NA	NA	1.0472	59.8134	38.7875	9.1635	13.0124	64.1915	3.20067
E9Q394	Akap13	A-kinase anchor protein 13	EVAPQVSLLTEGGAAK	TRUE	_EVAPQVSLLTEGGAAK_.2	_EVAPQVSLLTEGGAAK_	785.428	0	4.1072	17.3598	10.1659	56.0422	447.993	31.2247	629.497	684.671	33.818	174.797	717.659	40.0338
E9Q394	Akap13	A-kinase anchor protein 13	EVAPQVSLLTEGGAAK	TRUE	_EVAPQVSLLTEGGAAK_.3	_EVAPQVSLLTEGGAAK_	523.954	0	4.1072	17.3598	10.1659	56.0422	447.993	31.2247	629.497	684.671	33.818	174.797	717.659	40.0338
E9Q394	Akap13	A-kinase anchor protein 13	FLSHSTDSLNK	TRUE	_FLSHSTDSLNK_.2	_FLSHSTDSLNK_	624.815	0	NA	NA	NA	NA	NA	NA	35.9855	NA	NA	NA	76.3885	NA
E9Q394	Akap13	A-kinase anchor protein 13	GGEKEEGDDGQDLR	TRUE	_GGEKEEGDDGQDLR_.2	_GGEKEEGDDGQDLR_	752.829	1	NA	NA	NA	0.229134	8.63179	1.11248	24.1248	9.70673	1.07136	4.86467	22.7432	1.22378
E9Q394	Akap13	A-kinase anchor protein 13	GLFLISMGVK	TRUE	_GLFLISM[Oxidation (M)]GVK_.2	_GLFLISM[Oxidation (M)]GVK_	540.81	0	NA	NA	NA	NA	NA	NA	78.189	68.538	NA	NA	91.5988	NA
E9Q394	Akap13	A-kinase anchor protein 13	GSLQAHDTSSLPTVIMR	TRUE	_GSLQAHDTSSLPTVIM[Oxidation (M)]R_.3	_GSLQAHDTSSLPTVIM[Oxidation (M)]R_	610.312	0	NA	NA	NA	10.5165	77.4991	NA	138.924	134.29	18.6108	31.3785	128.903	39.5072
E9Q394	Akap13	A-kinase anchor protein 13	GSLQAHDTSSLPTVIMR	TRUE	_GSLQAHDTSSLPTVIMR_.3	_GSLQAHDTSSLPTVIMR_	604.981	0	NA	NA	NA	10.5165	77.4991	NA	138.924	134.29	18.6108	31.3785	128.903	39.5072
E9Q394	Akap13	A-kinase anchor protein 13	HSSHGSDVSLPQTSK	TRUE	_HSSHGSDVSLPQTSK_.3	_HSSHGSDVSLPQTSK_	522.922	0	NA	NA	NA	NA	318.087	NA	70.0712	37.4451	NA	NA	NA	NA
E9Q394	Akap13	A-kinase anchor protein 13	IGDVLVSQFSGESAER	TRUE	_IGDVLVSQFSGESAER_.2	_IGDVLVSQFSGESAER_	847.423	0	NA	NA	NA	5.71657	283.649	NA	352.679	272.591	18.7051	88.3721	307.17	33.9057
E9Q394	Akap13	A-kinase anchor protein 13	IMSDVYSR	TRUE	_IM[Oxidation (M)]SDVYSR_.2	_IM[Oxidation (M)]SDVYSR_	493.734	0	NA	NA	NA	23.9515	77.543	NA	131.983	136.381	NA	NA	275.409	NA
E9Q394	Akap13	A-kinase anchor protein 13	IMSDVYSR	TRUE	_IMSDVYSR_.2	_IMSDVYSR_	485.737	0	NA	NA	NA	23.9515	77.543	NA	131.983	136.381	NA	NA	275.409	NA
E9Q394	Akap13	A-kinase anchor protein 13	ISAASEEEAVGNGAATPK	TRUE	_ISAASEEEAVGNGAATPK_.2	_ISAASEEEAVGNGAATPK_	851.418	0	7.41082	18.4333	1.65566	41.264	287.285	15.7781	179.545	294.275	53.1074	128.508	414.317	41.8749
E9Q394	Akap13	A-kinase anchor protein 13	ITKYPVLFQR	TRUE	_ITKYPVLFQR_.2	_ITKYPVLFQR_	632.874	1	NA	NA	NA	NA	NA	NA	46.0371	30.245	NA	NA	12.3084	NA
E9Q394	Akap13	A-kinase anchor protein 13	LPSVVSQTEK	TRUE	_LPSVVSQTEK_.2	_LPSVVSQTEK_	544.303	0	33.5871	45.0523	16.3155	69.0723	849.48	NA	550.584	509.36	39.5161	99.1513	613.874	NA
E9Q394	Akap13	A-kinase anchor protein 13	NAASDAEMNQR	TRUE	_NAASDAEM[Oxidation (M)]NQR_.2	_NAASDAEM[Oxidation (M)]NQR_	611.759	0	NA	NA	NA	6.73004	114.495	11.6684	71.8718	81.4734	17.6204	27.7954	108.765	17.2097
E9Q394	Akap13	A-kinase anchor protein 13	NAASDAEMNQR	TRUE	_NAASDAEMNQR_.2	_NAASDAEMNQR_	603.762	0	NA	NA	NA	6.73004	114.495	11.6684	71.8718	81.4734	17.6204	27.7954	108.765	17.2097
E9Q394	Akap13	A-kinase anchor protein 13	NPFGGEEQR	TRUE	_NPFGGEEQR_.2	_NPFGGEEQR_	517.239	0	12.2197	8.10906	30.0363	28.7967	232.013	NA	20.6488	179.758	NA	NA	178.148	NA
E9Q394	Akap13	A-kinase anchor protein 13	PSSLIEQEK	TRUE	_PSSLIEQEK_.2	_PSSLIEQEK_	515.774	0	NA	NA	NA	NA	133.561	NA	529.586	NA	11.7241	NA	259.027	NA
E9Q394	Akap13	A-kinase anchor protein 13	QGPGTQAINR	TRUE	_QGPGTQAINR_.2	_QGPGTQAINR_	521.275	0	5.56711	2.23306	8.08602	25.9845	220.404	NA	NA	114.606	NA	NA	156.298	NA
E9Q394	Akap13	A-kinase anchor protein 13	QLEAESWSR	TRUE	_QLEAESWSR_.2	_QLEAESWSR_	553.267	0	NA	NA	19.273	61.0544	130.355	38.1135	383.459	312.981	37.6481	34.5354	334.275	NA
E9Q394	Akap13	A-kinase anchor protein 13	QMTPSLPEAFLDK	TRUE	_QM[Oxidation (M)]TPSLPEAFLDK_.2	_QM[Oxidation (M)]TPSLPEAFLDK_	746.871	0	2.63933	NA	NA	NA	147.755	4.82032	233.588	86.469	26.7638	37.2371	106.493	17.5115
E9Q394	Akap13	A-kinase anchor protein 13	QMTPSLPEAFLDK	TRUE	_QMTPSLPEAFLDK_.2	_QMTPSLPEAFLDK_	738.874	0	2.63933	NA	NA	NA	147.755	4.82032	233.588	86.469	26.7638	37.2371	106.493	17.5115
E9Q394	Akap13	A-kinase anchor protein 13	QVAQASIPAEESNATTVSTQAADVPTR	TRUE	_QVAQASIPAEESNATTVSTQAADVPTR_.3	_QVAQASIPAEESNATTVSTQAADVPTR_	914.79	0	NA	NA	NA	NA	41.8123	NA	26.6303	38.9282	NA	21.2252	17.4939	NA
E9Q394	Akap13	A-kinase anchor protein 13	RSQQSVSLSK	TRUE	_RSQQSVSLSK_.2	_RSQQSVSLSK_	560.309	1	NA	NA	NA	NA	34.3023	NA	25.2079	24.9458	NA	NA	NA	1.07484
E9Q394	Akap13	A-kinase anchor protein 13	SAMEDVTVADASPATAEPR	TRUE	_SAM[Oxidation (M)]EDVTVADASPATAEPR_.2	_SAM[Oxidation (M)]EDVTVADASPATAEPR_	967.444	0	9.47065	7.14259	7.27192	24.3045	236.467	13.0459	204.883	198.929	31.8427	82.2266	270.194	28.9549
E9Q394	Akap13	A-kinase anchor protein 13	SAMEDVTVADASPATAEPR	TRUE	_SAMEDVTVADASPATAEPR_.2	_SAMEDVTVADASPATAEPR_	959.447	0	9.47065	7.14259	7.27192	24.3045	236.467	13.0459	204.883	198.929	31.8427	82.2266	270.194	28.9549
E9Q394	Akap13	A-kinase anchor protein 13	SASRPSSLIEQEK	TRUE	_SASRPSSLIEQEK_.2	_SASRPSSLIEQEK_	716.376	1	NA	NA	NA	NA	26.2663	NA	14.3871	7.77491	6.33734	NA	10.715	NA
E9Q394	Akap13	A-kinase anchor protein 13	SAVLLADEATAAPMFTNR	TRUE	_SAVLLADEATAAPM[Oxidation (M)]FTNR_.2	_SAVLLADEATAAPM[Oxidation (M)]FTNR_	947.472	0	NA	NA	NA	NA	71.3311	NA	105.068	112.767	8.44178	43.0193	120.283	11.8247
E9Q394	Akap13	A-kinase anchor protein 13	SAVLLADEATAAPMFTNR	TRUE	_SAVLLADEATAAPM[Oxidation (M)]FTNR_.3	_SAVLLADEATAAPM[Oxidation (M)]FTNR_	631.984	0	NA	NA	NA	NA	71.3311	NA	105.068	112.767	8.44178	43.0193	120.283	11.8247
E9Q394	Akap13	A-kinase anchor protein 13	SAVLLADEATAAPMFTNR	TRUE	_SAVLLADEATAAPMFTNR_.2	_SAVLLADEATAAPMFTNR_	939.475	0	NA	NA	NA	NA	71.3311	NA	105.068	112.767	8.44178	43.0193	120.283	11.8247
E9Q394	Akap13	A-kinase anchor protein 13	SGSLDSELSVSPK	TRUE	_SGSLDSELSVSPK_.2	_SGSLDSELSVSPK_	653.33	0	15.4596	NA	NA	36.3205	NA	13.026	135.39	88.3176	74.928	106.211	52.303	44.3071
E9Q394	Akap13	A-kinase anchor protein 13	TGDEVDLLSR	TRUE	_TGDEVDLLSR_.2	_TGDEVDLLSR_	552.78	0	44.5752	50.0208	58.1488	187.137	620.901	NA	800.231	772.502	182.405	343.928	1013.13	NA
E9Q394	Akap13	A-kinase anchor protein 13	VETQNPSLSSPETK	TRUE	_VETQNPSLSSPETK_.2	_VETQNPSLSSPETK_	758.878	0	18.7435	19.0319	16.9515	41.5171	298.062	19.8117	261.58	221.627	55.3143	83.7802	389.206	54.5471
E9Q394	Akap13	A-kinase anchor protein 13	VPEGQSQAPSSTSTSTR	TRUE	_VPEGQSQAPSSTSTSTR_.2	_VPEGQSQAPSSTSTSTR_	860.411	0	1.22448	NA	NA	8.68082	42.6245	1.35901	17.3411	18.6873	NA	3.79299	27.8192	NA
E9Q394	Akap13	A-kinase anchor protein 13	YVFASLDHK	TRUE	_YVFASLDHK_.2	_YVFASLDHK_	540.28	0	NA	NA	NA	NA	NA	21.7935	1552.72	1764.5	NA	347.102	1043.85	23.3782
E9Q3C1	C2cd2	C2 domain-containing protein 2	ATPLNSESPVR	TRUE	_ATPLNSESPVR_.2	_ATPLNSESPVR_	585.809	0	NA	11.8599	NA	41.2886	106.231	23.8257	110.279	140.538	NA	64.3657	194.075	30.2685
E9Q3C1	C2cd2	C2 domain-containing protein 2	ENDLDSWELEK	TRUE	_ENDLDSWELEK_.2	_ENDLDSWELEK_	689.312	0	NA	NA	NA	15.7733	89.7444	4.22664	47.0782	83.9803	NA	NA	95.6467	NA
E9Q3C1	C2cd2	C2 domain-containing protein 2	SWPAPPPVSAAK	TRUE	_SWPAPPPVSAAK_.2	_SWPAPPPVSAAK_	604.327	0	NA	NA	NA	40.1488	NA	25.5707	41.0532	15.9161	NA	NA	13.5068	NA
E9Q3L2	Pi4ka	Phosphatidylinositol 4-kinase alpha	ALGHIAVALR	TRUE	_ALGHIAVALR_.2	_ALGHIAVALR_	510.819	0	NA	NA	NA	NA	NA	NA	71.2875	26.2395	14.1746	NA	78.7931	NA
E9Q3L2	Pi4ka	Phosphatidylinositol 4-kinase alpha	DAHLIPDHTIR	TRUE	_DAHLIPDHTIR_.2	_DAHLIPDHTIR_	644.344	0	NA	NA	NA	NA	NA	NA	58.3472	84.7719	NA	NA	64.4318	NA
E9Q3L2	Pi4ka	Phosphatidylinositol 4-kinase alpha	DFLVIPSPVLVK	TRUE	_DFLVIPSPVLVK_.2	_DFLVIPSPVLVK_	663.905	0	NA	NA	NA	NA	18.0291	NA	12.3019	10.7792	NA	11.8363	43.6486	NA
E9Q3L2	Pi4ka	Phosphatidylinositol 4-kinase alpha	EADPLAASEASQPR	TRUE	_EADPLAASEASQPR_.2	_EADPLAASEASQPR_	721.35	0	NA	NA	NA	NA	NA	NA	25.9857	57.8224	NA	NA	NA	NA
E9Q3L2	Pi4ka	Phosphatidylinositol 4-kinase alpha	FGLFSVETK	TRUE	_FGLFSVETK_.2	_FGLFSVETK_	514.277	0	NA	NA	NA	NA	45.5847	NA	58.7301	37.2441	14.5533	32.2036	112.459	NA
E9Q3L2	Pi4ka	Phosphatidylinositol 4-kinase alpha	FKNTEAIGNEVTR	TRUE	_FKNTEAIGNEVTR_.2	_FKNTEAIGNEVTR_	739.884	1	NA	NA	NA	NA	84.4999	NA	81.0833	38.0364	NA	12.0389	19.2624	NA
E9Q3L2	Pi4ka	Phosphatidylinositol 4-kinase alpha	FSGATGQMSDLNK	TRUE	_FSGATGQM[Oxidation (M)]SDLNK_.2	_FSGATGQM[Oxidation (M)]SDLNK_	686.314	0	NA	NA	NA	NA	42.5201	9.17656	44.1954	37.3749	5.74728	12.3944	48.9689	NA
E9Q3L2	Pi4ka	Phosphatidylinositol 4-kinase alpha	FSGATGQMSDLNK	TRUE	_FSGATGQMSDLNK_.2	_FSGATGQMSDLNK_	678.317	0	NA	NA	NA	NA	42.5201	9.17656	44.1954	37.3749	5.74728	12.3944	48.9689	NA
E9Q3L2	Pi4ka	Phosphatidylinositol 4-kinase alpha	FWTAMFSDK	TRUE	_FWTAMFSDK_.2	_FWTAMFSDK_	566.76	0	NA	NA	NA	NA	12.3223	NA	21.3331	NA	NA	NA	NA	NA
E9Q3L2	Pi4ka	Phosphatidylinositol 4-kinase alpha	IPEELEGVR	TRUE	_IPEELEGVR_.2	_IPEELEGVR_	521.282	0	24.4801	21.9108	6.64334	111.037	274.168	NA	271.712	386.952	43.7387	68.7036	439.159	NA
E9Q3L2	Pi4ka	Phosphatidylinositol 4-kinase alpha	ISVTNEHSESTLNVLPGK	TRUE	_ISVTNEHSESTLNVLPGK_.3	_ISVTNEHSESTLNVLPGK_	642.337	0	NA	NA	NA	NA	8.9641	NA	5.53716	NA	NA	4.12425	4.24197	NA
E9Q3L2	Pi4ka	Phosphatidylinositol 4-kinase alpha	ISVTNEHSESTLNVLPGKK	TRUE	_ISVTNEHSESTLNVLPGKK_.3	_ISVTNEHSESTLNVLPGKK_	685.036	1	0.128838	0.123585	NA	0.628678	30.7176	1.08757	43.4041	34.1391	4.1579	8.26624	60.9878	6.31868
E9Q3L2	Pi4ka	Phosphatidylinositol 4-kinase alpha	ITVPDTYEAR	TRUE	_ITVPDTYEAR_.2	_ITVPDTYEAR_	582.798	0	NA	11.7953	19.2066	156.28	288.432	64.736	618.744	371.734	161.391	201.116	418.699	69.9594
E9Q3L2	Pi4ka	Phosphatidylinositol 4-kinase alpha	KIVEEPVLK	TRUE	_KIVEEPVLK_.2	_KIVEEPVLK_	527.829	1	NA	NA	NA	NA	3.88846	NA	14.6534	NA	NA	NA	44.0521	NA
E9Q3L2	Pi4ka	Phosphatidylinositol 4-kinase alpha	LDPGAVSDVPEAIK	TRUE	_LDPGAVSDVPEAIK_.2	_LDPGAVSDVPEAIK_	705.877	0	NA	9.97933	NA	43.1935	46.4216	37.8631	168.237	124.486	78.8737	77.5574	184.946	78.7808
E9Q3L2	Pi4ka	Phosphatidylinositol 4-kinase alpha	NTEAIGNEVTR	TRUE	_NTEAIGNEVTR_.2	_NTEAIGNEVTR_	602.302	0	NA	NA	959.998	NA	6872.76	690.069	232.057	178.429	NA	1898.57	7742.43	1067.13
E9Q3L2	Pi4ka	Phosphatidylinositol 4-kinase alpha	QTDFGMYDYFTR	TRUE	_QTDFGM[Oxidation (M)]YDYFTR_.2	_QTDFGM[Oxidation (M)]YDYFTR_	780.327	0	NA	NA	NA	NA	40.4533	NA	73.1323	38.67	NA	10.0446	41.4076	NA
E9Q3L2	Pi4ka	Phosphatidylinositol 4-kinase alpha	QTDFGMYDYFTR	TRUE	_QTDFGMYDYFTR_.2	_QTDFGMYDYFTR_	772.33	0	NA	NA	NA	NA	40.4533	NA	73.1323	38.67	NA	10.0446	41.4076	NA
E9Q3L2	Pi4ka	Phosphatidylinositol 4-kinase alpha	QYGDESTLAFQQAR	TRUE	_QYGDESTLAFQQAR_.2	_QYGDESTLAFQQAR_	807.381	0	NA	NA	NA	NA	46.7621	NA	96.838	58.2523	15.5272	26.5567	98.8498	7.05047
E9Q3L2	Pi4ka	Phosphatidylinositol 4-kinase alpha	SLAVQRPASLEK	TRUE	_SLAVQRPASLEK_.2	_SLAVQRPASLEK_	649.875	1	NA	NA	NA	NA	10.2262	NA	94.0276	50.1023	NA	NA	119.453	NA
E9Q3L2	Pi4ka	Phosphatidylinositol 4-kinase alpha	SNLDITVGSR	TRUE	_SNLDITVGSR_.2	_SNLDITVGSR_	531.283	0	NA	NA	NA	43.3442	NA	NA	NA	NA	NA	NA	NA	NA
E9Q3L2	Pi4ka	Phosphatidylinositol 4-kinase alpha	SVLQYNSAMK	TRUE	_SVLQYNSAM[Oxidation (M)]K_.2	_SVLQYNSAM[Oxidation (M)]K_	578.787	0	NA	NA	NA	NA	NA	NA	67.0721	NA	8.32144	42.7205	59.6821	20.4525
E9Q3L2	Pi4ka	Phosphatidylinositol 4-kinase alpha	TKENEEELER	TRUE	_TKENEEELER_.2	_TKENEEELER_	638.804	1	NA	NA	NA	NA	56.5703	NA	38.3063	33.8599	7.84188	8.54627	46.943	NA
E9Q3L2	Pi4ka	Phosphatidylinositol 4-kinase alpha	TSSVSSISQVSPER	TRUE	_TSSVSSISQVSPER_.2	_TSSVSSISQVSPER_	732.37	0	NA	NA	NA	6.1339	25.7899	NA	22.7206	19.3701	16.777	34.3668	27.8569	9.14018
E9Q3L2	Pi4ka	Phosphatidylinositol 4-kinase alpha	VYWVEESTAR	TRUE	_VYWVEESTAR_.2	_VYWVEESTAR_	620.304	0	NA	NA	12.2813	30.407	34.1861	NA	211.916	55.3082	23.6518	23.1573	142.846	6.01772
E9Q3L2	Pi4ka	Phosphatidylinositol 4-kinase alpha	YAGEVHGMIR	TRUE	_YAGEVHGM[Oxidation (M)]IR_.2	_YAGEVHGM[Oxidation (M)]IR_	574.779	0	NA	NA	NA	NA	NA	20.1002	49.1523	35.9591	NA	NA	194.152	8.45022
E9Q3L2	Pi4ka	Phosphatidylinositol 4-kinase alpha	YAGEVHGMIR	TRUE	_YAGEVHGMIR_.2	_YAGEVHGMIR_	566.782	0	NA	NA	NA	NA	NA	20.1002	49.1523	35.9591	NA	NA	194.152	8.45022
E9Q3L2	Pi4ka	Phosphatidylinositol 4-kinase alpha	YLTASQLVPPDNQDTR	TRUE	_YLTASQLVPPDNQDTR_.2	_YLTASQLVPPDNQDTR_	909.455	0	NA	NA	NA	NA	586.243	NA	652.056	609.879	NA	272.348	648.133	NA
E9Q3L2	Pi4ka	Phosphatidylinositol 4-kinase alpha	YSNSEESLLSK	TRUE	_YSNSEESLLSK_.2	_YSNSEESLLSK_	628.804	0	NA	9.90636	NA	9.17668	45.6806	NA	90.8147	62.6505	16.2256	41.0136	84.3071	NA
E9Q414	Apob	Apolipoprotein B-100	GFEPTLEALFGK	TRUE	_GFEPTLEALFGK_.2	_GFEPTLEALFGK_	654.845	0	NA	NA	NA	NA	121.149	10.2432	36.5531	120.087	3.00694	47.786	88.3179	11.4606
E9Q414	Apob	Apolipoprotein B-100	LILDIQNK	TRUE	_LILDIQNK_.2	_LILDIQNK_	478.792	0	NA	NA	NA	NA	NA	NA	5.59925	14.85	NA	NA	NA	NA
E9Q414	Apob	Apolipoprotein B-100	LQVATANNVSPYIK	TRUE	_LQVATANNVSPYIK_.2	_LQVATANNVSPYIK_	759.42	0	NA	NA	NA	NA	0.616196	NA	NA	NA	NA	NA	10.5081	NA
E9Q414	Apob	Apolipoprotein B-100	LTDMLVKK	TRUE	_LTDM[Oxidation (M)]LVKK_.2	_LTDM[Oxidation (M)]LVKK_	482.281	1	5.06655	NA	NA	144.736	NA	NA	NA	72.1943	NA	NA	NA	NA
E9Q414	Apob	Apolipoprotein B-100	VPQTDVTFR	TRUE	_VPQTDVTFR_.2	_VPQTDVTFR_	531.783	0	28.4165	NA	19.3256	42.8837	413.937	NA	NA	487.894	NA	22.4471	288.678	NA
E9Q414	Apob	Apolipoprotein B-100	YENYELTLK	TRUE	_YENYELTLK_.2	_YENYELTLK_	586.795	0	NA	NA	NA	NA	66.13	13.7884	127.892	160.937	62.6999	43.6845	176.688	36.6731
E9Q4F2	Klhl18	Kelch-like protein 18	LSTVEAYNPETDTWTR	TRUE	_LSTVEAYNPETDTWTR_.2	_LSTVEAYNPETDTWTR_	941.945	0	NA	NA	NA	NA	28.4706	NA	21.0037	20.3936	NA	NA	17.1425	NA
E9Q4F7	Ankrd11	Ankyrin repeat domain-containing protein 11	AQELDPAGHK	TRUE	_AQELDPAGHK_.2	_AQELDPAGHK_	533.27	0	NA	5.06268	NA	4.85025	NA	NA	19.9941	NA	NA	NA	NA	NA
E9Q4F7	Ankrd11	Ankyrin repeat domain-containing protein 11	ASEEEDAQAQHPR	TRUE	_ASEEEDAQAQHPR_.2	_ASEEEDAQAQHPR_	734.327	0	1.89849	NA	1.16242	1.68202	13.925	1.83379	2.8177	5.90014	NA	4.7306	24.1975	NA
E9Q4F7	Ankrd11	Ankyrin repeat domain-containing protein 11	PSRGPDVEK	TRUE	_PSRGPDVEK_.2	_PSRGPDVEK_	492.759	1	137.594	96.6098	111.302	302.646	390.235	NA	1088.5	1873.51	NA	NA	1327.99	NA
E9Q4F7	Ankrd11	Ankyrin repeat domain-containing protein 11	SEDYKDSISSVR	TRUE	_SEDYKDSISSVR_.2	_SEDYKDSISSVR_	693.331	1	NA	NA	NA	6.63674	32.0863	NA	NA	NA	NA	NA	NA	NA
E9Q4F7	Ankrd11	Ankyrin repeat domain-containing protein 11	SSQQLQQQLNTSTQQTR	TRUE	_SSQQLQQQLNTSTQQTR_.2	_SSQQLQQQLNTSTQQTR_	988.493	0	NA	NA	NA	2.70101	7.25378	NA	7.25047	7.99404	2.29936	NA	14.1173	2.18209
E9Q4F7	Ankrd11	Ankyrin repeat domain-containing protein 11	VANSPTMVNLLLGK	TRUE	_VANSPTMVNLLLGK_.2	_VANSPTMVNLLLGK_	728.913	0	NA	NA	NA	NA	15.4394	NA	17.5433	10.2289	NA	NA	8.85058	NA
E9Q4F7	Ankrd11	Ankyrin repeat domain-containing protein 11	VDGLPEKEEGR	TRUE	_VDGLPEKEEGR_.2	_VDGLPEKEEGR_	614.812	1	NA	NA	NA	NA	830.916	NA	302.748	2281.26	NA	295.466	2207.55	NA
E9Q4N7	Arid1b	AT-rich interactive domain-containing protein 1B	AAAGAAAAAGGFQR	TRUE	_AAAGAAAAAGGFQR_.2	_AAAGAAAAAGGFQR_	595.307	0	12.387	NA	15.7476	36.4146	NA	36.3129	NA	NA	40.2985	59.1585	NA	48.6077
E9Q4N7	Arid1b	AT-rich interactive domain-containing protein 1B	ADGKEEGVSQPESK	TRUE	_ADGKEEGVSQPESK_.2	_ADGKEEGVSQPESK_	730.847	1	NA	NA	0.15786	NA	20.7326	1.13491	16.664	11.103	NA	2.31789	17.8588	NA
E9Q4N7	Arid1b	AT-rich interactive domain-containing protein 1B	DIVTPEAWR	TRUE	_DIVTPEAWR_.2	_DIVTPEAWR_	543.783	0	10.1937	NA	NA	50.8447	NA	NA	NA	NA	NA	NA	NA	NA
E9Q4N7	Arid1b	AT-rich interactive domain-containing protein 1B	DLGAQYAAASPAWAAAQQR	TRUE	_DLGAQYAAASPAWAAAQQR_.2	_DLGAQYAAASPAWAAAQQR_	973.479	0	NA	NA	NA	NA	462.63	NA	315.214	259.163	NA	82.3015	287.345	46.1214
E9Q4N7	Arid1b	AT-rich interactive domain-containing protein 1B	EITFPPGSVEASQPILK	TRUE	_EITFPPGSVEASQPILK_.2	_EITFPPGSVEASQPILK_	906.991	0	NA	NA	NA	NA	230.446	NA	154.467	223.699	9.53765	91.4737	186.74	9.64583
E9Q4N7	Arid1b	AT-rich interactive domain-containing protein 1B	ELATNLNVGTSSSAASSLK	FALSE	_ELATNLNVGTSSSAASSLK_.2	_ELATNLNVGTSSSAASSLK_	925.479	0	0.140337	1.10885	NA	NA	147.078	NA	89.1566	89.7791	NA	23.9994	84.158	7.06769
E9Q4N7	Arid1b	AT-rich interactive domain-containing protein 1B	ELATNLNVGTSSSAASSLKK	FALSE	_ELATNLNVGTSSSAASSLKK_.3	_ELATNLNVGTSSSAASSLKK_	660.02	1	6.77493	NA	NA	NA	309.242	NA	413.016	307.816	34.7505	129.301	548.312	15.6113
E9Q4N7	Arid1b	AT-rich interactive domain-containing protein 1B	GSPVSSLPAVGK	TRUE	_GSPVSSLPAVGK_.2	_GSPVSSLPAVGK_	549.811	0	11.2989	8.3521	9.28835	77.0795	226.273	NA	353.404	255.618	48.8425	135.794	348.944	NA
E9Q4N7	Arid1b	AT-rich interactive domain-containing protein 1B	INHESQWPSHVSQR	TRUE	_INHESQWPSHVSQR_.2	_INHESQWPSHVSQR_	852.914	0	NA	NA	NA	NA	53.4243	NA	37.3405	52.7261	2.40597	9.45106	36.1609	NA
E9Q4N7	Arid1b	AT-rich interactive domain-containing protein 1B	INHESQWPSHVSQR	TRUE	_INHESQWPSHVSQR_.3	_INHESQWPSHVSQR_	568.945	0	NA	NA	NA	NA	53.4243	NA	37.3405	52.7261	2.40597	9.45106	36.1609	NA
E9Q4N7	Arid1b	AT-rich interactive domain-containing protein 1B	LSVPLKADGK	TRUE	_LSVPLKADGK_.2	_LSVPLKADGK_	514.311	1	NA	NA	NA	NA	NA	NA	168.504	NA	15.086	25.4636	231.6	NA
E9Q4N7	Arid1b	AT-rich interactive domain-containing protein 1B	MPYEPNKDPFSGMR	TRUE	_MPYEPNKDPFSGM[Oxidation (M)]R_.2	_MPYEPNKDPFSGM[Oxidation (M)]R_	842.877	1	NA	NA	NA	NA	39.6826	NA	28.5615	28.6948	NA	2.94998	34.1666	NA
E9Q4N7	Arid1b	AT-rich interactive domain-containing protein 1B	MPYEPNKDPFSGMR	TRUE	_MPYEPNKDPFSGM[Oxidation (M)]R_.3	_MPYEPNKDPFSGM[Oxidation (M)]R_	562.253	1	NA	NA	NA	NA	39.6826	NA	28.5615	28.6948	NA	2.94998	34.1666	NA
E9Q4N7	Arid1b	AT-rich interactive domain-containing protein 1B	MPYEPNKDPFSGMR	TRUE	_MPYEPNKDPFSGMR_.3	_MPYEPNKDPFSGMR_	556.922	1	NA	NA	NA	NA	39.6826	NA	28.5615	28.6948	NA	2.94998	34.1666	NA
E9Q4N7	Arid1b	AT-rich interactive domain-containing protein 1B	NDMPYPYQSR	TRUE	_NDM[Oxidation (M)]PYPYQSR_.2	_NDM[Oxidation (M)]PYPYQSR_	643.777	0	58.4191	NA	92.0895	102.827	476.836	40.5532	249.582	151.144	130.13	249.305	304.888	119.35
E9Q4N7	Arid1b	AT-rich interactive domain-containing protein 1B	NDMPYPYQSR	TRUE	_NDMPYPYQSR_.2	_NDMPYPYQSR_	635.78	0	58.4191	NA	92.0895	102.827	476.836	40.5532	249.582	151.144	130.13	249.305	304.888	119.35
E9Q4N7	Arid1b	AT-rich interactive domain-containing protein 1B	QGPGGPAQAPPYPGMNR	TRUE	_QGPGGPAQAPPYPGM[Oxidation (M)]NR_.2	_QGPGGPAQAPPYPGM[Oxidation (M)]NR_	855.904	0	5.65481	4.50067	6.25562	20.7765	148.615	13.6364	74.8294	116.649	25.8216	46.4994	191.21	27.3028
E9Q4N7	Arid1b	AT-rich interactive domain-containing protein 1B	QGPGGPAQAPPYPGMNR	TRUE	_QGPGGPAQAPPYPGMNR_.2	_QGPGGPAQAPPYPGMNR_	847.907	0	5.65481	4.50067	6.25562	20.7765	148.615	13.6364	74.8294	116.649	25.8216	46.4994	191.21	27.3028
E9Q4N7	Arid1b	AT-rich interactive domain-containing protein 1B	SEFLLHEGR	TRUE	_SEFLLHEGR_.2	_SEFLLHEGR_	544.28	0	21.4215	NA	NA	47.3744	207.825	NA	209.673	370.758	81.9944	103.103	187.691	39.0652
E9Q4N7	Arid1b	AT-rich interactive domain-containing protein 1B	SLSFVPGNDAEMSK	TRUE	_SLSFVPGNDAEM[Oxidation (M)]SK_.2	_SLSFVPGNDAEM[Oxidation (M)]SK_	749.348	0	3.36401	NA	NA	20.3208	41.6211	14.8956	94.2849	77.6056	29.5218	32.2824	54.8007	7.22898
E9Q4N7	Arid1b	AT-rich interactive domain-containing protein 1B	SLSFVPGNDAEMSK	TRUE	_SLSFVPGNDAEMSK_.2	_SLSFVPGNDAEMSK_	741.351	0	3.36401	NA	NA	20.3208	41.6211	14.8956	94.2849	77.6056	29.5218	32.2824	54.8007	7.22898
E9Q4N7	Arid1b	AT-rich interactive domain-containing protein 1B	SSPALAAPDASVDPK	TRUE	_SSPALAAPDASVDPK_.2	_SSPALAAPDASVDPK_	713.365	0	4.40891	16.5741	1.00525	55.7213	13.1056	52.906	116.55	69.0829	46.2603	56.0496	70.2401	26.1092
E9Q4N7	Arid1b	AT-rich interactive domain-containing protein 1B	SSTVSVHDPFSDVSDSAYPK	TRUE	_SSTVSVHDPFSDVSDSAYPK_.3	_SSTVSVHDPFSDVSDSAYPK_	708.996	0	NA	NA	NA	NA	187.749	NA	141.443	85.6789	NA	20.0005	174.768	NA
E9Q4N7	Arid1b	AT-rich interactive domain-containing protein 1B	TDDMMVPEQR	TRUE	_TDDM[Oxidation (M)]MVPEQR_.2	_TDDM[Oxidation (M)]MVPEQR_	619.263	0	18.7051	NA	19.9558	37.835	68.2893	11.7198	57.7166	76.8044	25.423	75.7913	151.897	14.7654
E9Q4N7	Arid1b	AT-rich interactive domain-containing protein 1B	TDDMMVPEQR	TRUE	_TDDMM[Oxidation (M)]VPEQR_.2	_TDDMM[Oxidation (M)]VPEQR_	619.263	0	18.7051	NA	19.9558	37.835	68.2893	11.7198	57.7166	76.8044	25.423	75.7913	151.897	14.7654
E9Q4N7	Arid1b	AT-rich interactive domain-containing protein 1B	TDDMMVPEQR	TRUE	_TDDMMVPEQR_.2	_TDDMMVPEQR_	611.266	0	18.7051	NA	19.9558	37.835	68.2893	11.7198	57.7166	76.8044	25.423	75.7913	151.897	14.7654
E9Q4N7	Arid1b	AT-rich interactive domain-containing protein 1B	VYELGNEPER	TRUE	_VYELGNEPER_.2	_VYELGNEPER_	603.293	0	9.67061	NA	NA	26.6687	100.794	22.4331	193.614	248.468	44.5244	24.5868	171.237	44.4539
E9Q4N7	Arid1b	AT-rich interactive domain-containing protein 1B	YLTFMEER	TRUE	_YLTFM[Oxidation (M)]EER_.2	_YLTFM[Oxidation (M)]EER_	552.755	0	NA	NA	NA	NA	NA	NA	86.7958	45.6353	17.1082	30.9921	40.2347	15.5864
E9Q4N7	Arid1b	AT-rich interactive domain-containing protein 1B	YLTFMEER	TRUE	_YLTFMEER_.2	_YLTFMEER_	544.758	0	NA	NA	NA	NA	NA	NA	86.7958	45.6353	17.1082	30.9921	40.2347	15.5864
E9Q555	Rnf213	E3 ubiquitin-protein ligase RNF213	AANSFNPNWSLK	TRUE	_AANSFNPNWSLK_.2	_AANSFNPNWSLK_	674.836	0	NA	NA	NA	67.5469	170.206	20.1323	348.054	268.942	76.5475	NA	229.98	25.586
E9Q555	Rnf213	E3 ubiquitin-protein ligase RNF213	ALDNDQHLPDK	TRUE	_ALDNDQHLPDK_.2	_ALDNDQHLPDK_	633.31	0	12.0891	10.5865	10.9642	28.4398	NA	9.98487	126.034	101.514	27.3779	35.111	191.772	16.086
E9Q555	Rnf213	E3 ubiquitin-protein ligase RNF213	ALEDINELK	TRUE	_ALEDINELK_.2	_ALEDINELK_	522.782	0	18.7221	NA	15.361	NA	NA	10.4388	334.333	228.411	105.14	77.4624	345.064	24.18
E9Q555	Rnf213	E3 ubiquitin-protein ligase RNF213	AVFTEITTFSR	TRUE	_AVFTEITTFSR_.2	_AVFTEITTFSR_	636.335	0	NA	NA	NA	NA	76.3721	NA	134.129	54.552	6.06851	47.6964	116.135	16.3896
E9Q555	Rnf213	E3 ubiquitin-protein ligase RNF213	DAYNAVPFSWR	TRUE	_DAYNAVPFSWR_.2	_DAYNAVPFSWR_	663.317	0	NA	NA	NA	NA	278.317	NA	239.075	134.853	15.5502	18.3324	313.831	13.1906
E9Q555	Rnf213	E3 ubiquitin-protein ligase RNF213	DGGLHDSVSR	TRUE	_DGGLHDSVSR_.2	_DGGLHDSVSR_	521.749	0	3.8567	NA	NA	11.1074	134.557	NA	22.6373	66.4482	NA	1.49632	130.32	NA
E9Q555	Rnf213	E3 ubiquitin-protein ligase RNF213	DHVSLMDR	TRUE	_DHVSLMDR_.2	_DHVSLMDR_	486.732	0	NA	NA	NA	21.6283	109.808	NA	NA	NA	NA	NA	NA	NA
E9Q555	Rnf213	E3 ubiquitin-protein ligase RNF213	DLNTSKPSVDK	TRUE	_DLNTSKPSVDK_.2	_DLNTSKPSVDK_	602.314	1	13.2504	18.5927	42.8778	69.5702	388.799	15.7492	420.157	388.604	108.343	169.393	596.258	71.7859
E9Q555	Rnf213	E3 ubiquitin-protein ligase RNF213	DLTEELYR	TRUE	_DLTEELYR_.2	_DLTEELYR_	519.759	0	NA	NA	4.88944	NA	NA	5.848	61.1796	37.7622	19.8609	25.2636	63.3402	11.9101
E9Q555	Rnf213	E3 ubiquitin-protein ligase RNF213	DTLVSYMETK	TRUE	_DTLVSYM[Oxidation (M)]ETK_.2	_DTLVSYM[Oxidation (M)]ETK_	601.784	0	NA	NA	3.05925	NA	NA	NA	128.291	NA	18.5662	NA	NA	NA
E9Q555	Rnf213	E3 ubiquitin-protein ligase RNF213	DTLVSYMETK	TRUE	_DTLVSYMETK_.2	_DTLVSYMETK_	593.787	0	NA	NA	3.05925	NA	NA	NA	128.291	NA	18.5662	NA	NA	NA
E9Q555	Rnf213	E3 ubiquitin-protein ligase RNF213	EAANQDALQEAGTFR	TRUE	_EAANQDALQEAGTFR_.2	_EAANQDALQEAGTFR_	810.884	0	6.4545	NA	NA	56.412	256.093	19.7067	459.786	394.105	94.9795	115.417	478.591	47.9468
E9Q555	Rnf213	E3 ubiquitin-protein ligase RNF213	ELEKPEESDSNASWTTQMSK	TRUE	_ELEKPEESDSNASWTTQM[Oxidation (M)]SK_.3	_ELEKPEESDSNASWTTQM[Oxidation (M)]SK_	771.678	1	NA	NA	NA	0.531669	11.375	NA	0.243862	NA	NA	NA	NA	NA
E9Q555	Rnf213	E3 ubiquitin-protein ligase RNF213	EVIDMELTPER	TRUE	_EVIDM[Oxidation (M)]ELTPER_.2	_EVIDM[Oxidation (M)]ELTPER_	674.327	0	NA	NA	NA	30.5972	82.9834	15.7092	85.6957	81.0161	10.3347	31.8322	98.1938	20.9508
E9Q555	Rnf213	E3 ubiquitin-protein ligase RNF213	EVIDMELTPER	TRUE	_EVIDMELTPER_.2	_EVIDMELTPER_	666.329	0	NA	NA	NA	30.5972	82.9834	15.7092	85.6957	81.0161	10.3347	31.8322	98.1938	20.9508
E9Q555	Rnf213	E3 ubiquitin-protein ligase RNF213	FGTLLSAVITK	TRUE	_FGTLLSAVITK_.2	_FGTLLSAVITK_	575.348	0	NA	NA	NA	NA	106.432	11.9035	123.296	60.6027	5.34698	32.3932	147.749	13.6114
E9Q555	Rnf213	E3 ubiquitin-protein ligase RNF213	FLPEILALQR	TRUE	_FLPEILALQR_.2	_FLPEILALQR_	600.361	0	1.07458	NA	NA	NA	62.3713	NA	89.4116	61.6906	8.50462	NA	104.67	5.26645
E9Q555	Rnf213	E3 ubiquitin-protein ligase RNF213	FSEVFSNMQR	TRUE	_FSEVFSNM[Oxidation (M)]QR_.2	_FSEVFSNM[Oxidation (M)]QR_	630.788	0	NA	NA	NA	NA	31.1031	NA	92.8544	NA	37.6289	NA	76.7331	23.4721
E9Q555	Rnf213	E3 ubiquitin-protein ligase RNF213	FSPTVSQDHR	TRUE	_FSPTVSQDHR_.2	_FSPTVSQDHR_	587.286	0	NA	NA	NA	NA	50.9108	NA	36.9913	49.4639	34.5921	NA	110.786	7.42867
E9Q555	Rnf213	E3 ubiquitin-protein ligase RNF213	GDLLKPSPK	TRUE	_GDLLKPSPK_.2	_GDLLKPSPK_	477.785	1	NA	7.02589	NA	11.9525	NA	NA	69.3993	49.8535	NA	10.1194	175.113	NA
E9Q555	Rnf213	E3 ubiquitin-protein ligase RNF213	GLPLDGGPALSAFK	TRUE	_GLPLDGGPALSAFK_.2	_GLPLDGGPALSAFK_	671.872	0	9.54515	9.03722	NA	45.033	243.389	67.2181	1842.75	2284.64	215.746	773.681	3373.38	369.307
E9Q555	Rnf213	E3 ubiquitin-protein ligase RNF213	GLSPQDITHAVLR	TRUE	_GLSPQDITHAVLR_.2	_GLSPQDITHAVLR_	703.891	0	NA	NA	NA	NA	20.0925	NA	43.9504	119.576	40.3322	132.694	125.836	29.6321
E9Q555	Rnf213	E3 ubiquitin-protein ligase RNF213	GMEFVQSFSK	TRUE	_GM[Oxidation (M)]EFVQSFSK_.2	_GM[Oxidation (M)]EFVQSFSK_	588.274	0	12.7513	NA	7.4531	35.0835	119.34	8.45209	191.331	114.829	48.755	64.3371	192.02	42.5275
E9Q555	Rnf213	E3 ubiquitin-protein ligase RNF213	GMEFVQSFSK	TRUE	_GMEFVQSFSK_.2	_GMEFVQSFSK_	580.276	0	12.7513	NA	7.4531	35.0835	119.34	8.45209	191.331	114.829	48.755	64.3371	192.02	42.5275
E9Q555	Rnf213	E3 ubiquitin-protein ligase RNF213	GQSPVVFILTR	TRUE	_GQSPVVFILTR_.2	_GQSPVVFILTR_	608.856	0	NA	NA	NA	NA	34.6823	NA	73.4407	5.40229	17.5143	3.34752	64.8326	7.49311
E9Q555	Rnf213	E3 ubiquitin-protein ligase RNF213	GSLLGDMEGR	TRUE	_GSLLGDM[Oxidation (M)]EGR_.2	_GSLLGDM[Oxidation (M)]EGR_	525.748	0	9.37097	NA	13.3225	NA	125.803	NA	158.141	184.071	28.1844	27.4463	198.194	NA
E9Q555	Rnf213	E3 ubiquitin-protein ligase RNF213	GSLLGDMEGR	TRUE	_GSLLGDMEGR_.2	_GSLLGDMEGR_	517.75	0	9.37097	NA	13.3225	NA	125.803	NA	158.141	184.071	28.1844	27.4463	198.194	NA
E9Q555	Rnf213	E3 ubiquitin-protein ligase RNF213	GVYVIEAPK	TRUE	_GVYVIEAPK_.2	_GVYVIEAPK_	488.279	0	6.75531	8.63296	5.67324	11.0306	NA	NA	26.2359	14.3301	20.1188	21.5822	32.0909	NA
E9Q555	Rnf213	E3 ubiquitin-protein ligase RNF213	HFETLLLR	TRUE	_HFETLLLR_.2	_HFETLLLR_	514.798	0	NA	NA	NA	86.5758	251.598	NA	383.321	227.947	65.1147	79.3488	325.375	NA
E9Q555	Rnf213	E3 ubiquitin-protein ligase RNF213	IASVEYLQEVAR	TRUE	_IASVEYLQEVAR_.2	_IASVEYLQEVAR_	689.372	0	5.13343	NA	NA	12.8272	218.99	23.8813	435.092	243.38	46.8781	91.6066	445.969	76.4538
E9Q555	Rnf213	E3 ubiquitin-protein ligase RNF213	IIDNITEEGR	TRUE	_IIDNITEEGR_.2	_IIDNITEEGR_	580.301	0	NA	NA	NA	92.9193	231.339	NA	556.061	346.164	155.052	208.761	669.803	130.348
E9Q555	Rnf213	E3 ubiquitin-protein ligase RNF213	IIYGDPATFLPHLPQK	TRUE	_IIYGDPATFLPHLPQK_.2	_IIYGDPATFLPHLPQK_	905.499	0	NA	NA	NA	NA	43.7041	NA	26.4601	46.7259	NA	26.593	53.5594	4.16851
E9Q555	Rnf213	E3 ubiquitin-protein ligase RNF213	IIYGDPATFLPHLPQK	TRUE	_IIYGDPATFLPHLPQK_.3	_IIYGDPATFLPHLPQK_	604.001	0	NA	NA	NA	NA	43.7041	NA	26.4601	46.7259	NA	26.593	53.5594	4.16851
E9Q555	Rnf213	E3 ubiquitin-protein ligase RNF213	ILTIHPQVLSSLSQAAEK	TRUE	_ILTIHPQVLSSLSQAAEK_.2	_ILTIHPQVLSSLSQAAEK_	968.049	0	NA	NA	NA	NA	50.592	NA	38.235	64.5934	NA	29.7643	58.265	NA
E9Q555	Rnf213	E3 ubiquitin-protein ligase RNF213	ILTIHPQVLSSLSQAAEK	TRUE	_ILTIHPQVLSSLSQAAEK_.3	_ILTIHPQVLSSLSQAAEK_	645.702	0	NA	NA	NA	NA	50.592	NA	38.235	64.5934	NA	29.7643	58.265	NA
E9Q555	Rnf213	E3 ubiquitin-protein ligase RNF213	KWTSLQYEEK	TRUE	_KWTSLQYEEK_.2	_KWTSLQYEEK_	656.333	1	NA	NA	NA	NA	26.1826	NA	49.5498	66.0349	NA	NA	73.1411	NA
E9Q555	Rnf213	E3 ubiquitin-protein ligase RNF213	LDQISPQFIK	TRUE	_LDQISPQFIK_.2	_LDQISPQFIK_	594.835	0	NA	23.9441	27.8937	134.288	NA	76.9085	602.229	294.957	151.138	238.281	343.865	135.053
E9Q555	Rnf213	E3 ubiquitin-protein ligase RNF213	LLELSPPGHTDEGLPEK	TRUE	_LLELSPPGHTDEGLPEK_.3	_LLELSPPGHTDEGLPEK_	611.319	0	NA	NA	NA	NA	40.3296	NA	5.0447	NA	NA	NA	15.5427	NA
E9Q555	Rnf213	E3 ubiquitin-protein ligase RNF213	LLLPDGHGYPEALR	TRUE	_LLLPDGHGYPEALR_.2	_LLLPDGHGYPEALR_	775.92	0	NA	NA	NA	NA	0.393562	10.2185	257.007	189.714	20.5816	67.6845	248.645	35.6491
E9Q555	Rnf213	E3 ubiquitin-protein ligase RNF213	LLLPDGHGYPEALR	TRUE	_LLLPDGHGYPEALR_.3	_LLLPDGHGYPEALR_	517.616	0	NA	NA	NA	NA	0.393562	10.2185	257.007	189.714	20.5816	67.6845	248.645	35.6491
E9Q555	Rnf213	E3 ubiquitin-protein ligase RNF213	LLSAATVFR	TRUE	_LLSAATVFR_.2	_LLSAATVFR_	489.293	0	NA	NA	NA	NA	21.948	NA	NA	NA	50.829	NA	NA	NA
E9Q555	Rnf213	E3 ubiquitin-protein ligase RNF213	LPSAATVQGDLK	TRUE	_LPSAATVQGDLK_.2	_LPSAATVQGDLK_	600.335	0	17.068	12.8989	8.83296	123.329	303.316	61.1562	772.885	826.272	186.777	311.708	1250.85	133.634
E9Q555	Rnf213	E3 ubiquitin-protein ligase RNF213	LRDETVPLK	TRUE	_LRDETVPLK_.2	_LRDETVPLK_	535.814	1	NA	26.4607	27.0423	128.958	165.864	18.7579	449.341	382.79	156.85	145.614	631.416	29.7662
E9Q555	Rnf213	E3 ubiquitin-protein ligase RNF213	LSGSSLGSFTAK	TRUE	_LSGSSLGSFTAK_.2	_LSGSSLGSFTAK_	577.806	0	NA	7.5399	10.3896	33.5345	122.954	21.6779	301.201	197.426	69.2915	86.6964	289.021	36.8358
E9Q555	Rnf213	E3 ubiquitin-protein ligase RNF213	LTYSEEMAVWR	TRUE	_LTYSEEM[Oxidation (M)]AVWR_.2	_LTYSEEM[Oxidation (M)]AVWR_	700.829	0	NA	NA	NA	NA	39.0731	NA	106.446	48.1805	NA	NA	70.6517	NA
E9Q555	Rnf213	E3 ubiquitin-protein ligase RNF213	LVEIGFPEK	TRUE	_LVEIGFPEK_.2	_LVEIGFPEK_	516.292	0	NA	3.70559	7.72374	33.2848	NA	NA	7.83006	NA	NA	NA	NA	NA
E9Q555	Rnf213	E3 ubiquitin-protein ligase RNF213	LYIQQIVQR	TRUE	_LYIQQIVQR_.2	_LYIQQIVQR_	580.843	0	19.078	7.65162	NA	89.3717	118.305	23.938	665.127	357.513	127.256	166.731	742.705	80.021
E9Q555	Rnf213	E3 ubiquitin-protein ligase RNF213	MLSISSAYVR	TRUE	_M[Oxidation (M)]LSISSAYVR_.2	_M[Oxidation (M)]LSISSAYVR_	571.797	0	NA	NA	NA	45.0233	148.814	NA	376.575	317.346	114.567	79.5745	451.415	36.1234
E9Q555	Rnf213	E3 ubiquitin-protein ligase RNF213	MLSISSAYVR	TRUE	_MLSISSAYVR_.2	_MLSISSAYVR_	563.8	0	NA	NA	NA	45.0233	148.814	NA	376.575	317.346	114.567	79.5745	451.415	36.1234
E9Q555	Rnf213	E3 ubiquitin-protein ligase RNF213	NLPAINALISQDER	TRUE	_NLPAINALISQDER_.2	_NLPAINALISQDER_	777.418	0	NA	NA	NA	NA	371.485	NA	412.496	412.113	11.5923	141.535	527.319	42.3167
E9Q555	Rnf213	E3 ubiquitin-protein ligase RNF213	PEQEEMEIETSQSKELAEEQMEVEDSEEMK	TRUE	_PEQEEM[Oxidation (M)]EIETSQSKELAEEQMEVEDSEEMK_.4	_PEQEEM[Oxidation (M)]EIETSQSKELAEEQMEVEDSEEMK_	897.633	1	NA	NA	NA	NA	NA	NA	NA	NA	NA	NA	4.41376	NA
E9Q555	Rnf213	E3 ubiquitin-protein ligase RNF213	QDKEFFGLR	TRUE	_QDKEFFGLR_.2	_QDKEFFGLR_	570.296	1	NA	NA	NA	NA	NA	NA	115.293	NA	49.1211	52.4343	140.793	NA
E9Q555	Rnf213	E3 ubiquitin-protein ligase RNF213	QFPVPLINR	TRUE	_QFPVPLINR_.2	_QFPVPLINR_	542.319	0	7.11504	NA	NA	23.4688	300.072	2.34576	647.807	236.738	91.0813	30.3839	773.662	35.0578
E9Q555	Rnf213	E3 ubiquitin-protein ligase RNF213	QLLQDISEPR	TRUE	_QLLQDISEPR_.2	_QLLQDISEPR_	599.825	0	NA	NA	NA	68.3841	NA	NA	NA	NA	56.9863	58.723	NA	28.4008
E9Q555	Rnf213	E3 ubiquitin-protein ligase RNF213	QLMATAESVFQK	TRUE	_QLM[Oxidation (M)]ATAESVFQK_.2	_QLM[Oxidation (M)]ATAESVFQK_	684.845	0	5.31281	NA	NA	NA	87.2712	NA	164.417	75.4776	17.2907	41.3806	137.219	18.8075
E9Q555	Rnf213	E3 ubiquitin-protein ligase RNF213	QMAPFLEGK	TRUE	_QM[Oxidation (M)]APFLEGK_.2	_QM[Oxidation (M)]APFLEGK_	518.76	0	NA	NA	NA	NA	NA	6.42789	87.8984	58.5846	21.5519	79.3478	NA	13.0614
E9Q555	Rnf213	E3 ubiquitin-protein ligase RNF213	QNIYPGPQASSR	TRUE	_QNIYPGPQASSR_.2	_QNIYPGPQASSR_	659.331	0	21.6906	9.27785	44.8789	87.8853	467.858	64.3185	718.831	494.586	161.979	142.44	849.178	100.898
E9Q555	Rnf213	E3 ubiquitin-protein ligase RNF213	QSLDKPIPYK	TRUE	_QSLDKPIPYK_.2	_QSLDKPIPYK_	594.835	1	6.02134	NA	9.02653	12.771	0.969251	9.28911	132.589	102.856	29.1522	33.4158	188.191	16.1692
E9Q555	Rnf213	E3 ubiquitin-protein ligase RNF213	QTELVAWLHK	TRUE	_QTELVAWLHK_.2	_QTELVAWLHK_	612.84	0	NA	NA	NA	NA	NA	NA	147.956	60.1307	5.75314	NA	128.986	NA
E9Q555	Rnf213	E3 ubiquitin-protein ligase RNF213	RDDLLFLK	TRUE	_RDDLLFLK_.2	_RDDLLFLK_	510.298	1	NA	NA	NA	NA	NA	8.27767	60.9785	45.3695	NA	70.3923	198.969	15.7627
E9Q555	Rnf213	E3 ubiquitin-protein ligase RNF213	RLVEIGFPEK	TRUE	_RLVEIGFPEK_.2	_RLVEIGFPEK_	594.343	1	NA	NA	NA	NA	NA	NA	42.1815	17.3043	NA	NA	48.7167	NA
E9Q555	Rnf213	E3 ubiquitin-protein ligase RNF213	SLETNGEIK	TRUE	_SLETNGEIK_.2	_SLETNGEIK_	495.759	0	NA	NA	NA	NA	NA	NA	31.74	NA	NA	NA	NA	4.57279
E9Q555	Rnf213	E3 ubiquitin-protein ligase RNF213	SLKEWVTR	TRUE	_SLKEWVTR_.2	_SLKEWVTR_	509.788	1	NA	NA	NA	NA	NA	NA	42.0702	148.373	NA	NA	136.493	NA
E9Q555	Rnf213	E3 ubiquitin-protein ligase RNF213	SLVDNTLPLLK	TRUE	_SLVDNTLPLLK_.2	_SLVDNTLPLLK_	606.864	0	2.34576	1.11716	1.4258	31.1265	281.839	15.6585	372.368	363.827	62.028	65.3261	503.075	54.236
E9Q555	Rnf213	E3 ubiquitin-protein ligase RNF213	SLYVNTLHTK	TRUE	_SLYVNTLHTK_.2	_SLYVNTLHTK_	588.325	0	NA	NA	NA	NA	NA	21.5956	146.354	NA	69.5873	48.7146	55.3567	57.0276
E9Q555	Rnf213	E3 ubiquitin-protein ligase RNF213	SNEGGNTQPEDQR	TRUE	_SNEGGNTQPEDQR_.2	_SNEGGNTQPEDQR_	716.308	0	4.02406	6.85665	18.2847	13.1725	111.332	4.84906	242.606	221.117	36.8255	60.625	326.817	5.11261
E9Q555	Rnf213	E3 ubiquitin-protein ligase RNF213	SQPLQFMQSK	TRUE	_SQPLQFM[Oxidation (M)]QSK_.2	_SQPLQFM[Oxidation (M)]QSK_	605.3	0	NA	NA	NA	NA	51.2778	16.5295	86.5022	65.9995	22.3816	39.4232	120.83	34.1006
E9Q555	Rnf213	E3 ubiquitin-protein ligase RNF213	SQPLQFMQSK	TRUE	_SQPLQFMQSK_.2	_SQPLQFMQSK_	597.303	0	NA	NA	NA	NA	51.2778	16.5295	86.5022	65.9995	22.3816	39.4232	120.83	34.1006
E9Q555	Rnf213	E3 ubiquitin-protein ligase RNF213	STIMASDVTK	TRUE	_STIM[Oxidation (M)]ASDVTK_.2	_STIM[Oxidation (M)]ASDVTK_	534.766	0	NA	9.21489	30.3713	57.9376	124.947	NA	227.046	203.895	35.263	49.4088	225.211	NA
E9Q555	Rnf213	E3 ubiquitin-protein ligase RNF213	STIMASDVTK	TRUE	_STIMASDVTK_.2	_STIMASDVTK_	526.768	0	NA	9.21489	30.3713	57.9376	124.947	NA	227.046	203.895	35.263	49.4088	225.211	NA
E9Q555	Rnf213	E3 ubiquitin-protein ligase RNF213	SVHIDDLR	TRUE	_SVHIDDLR_.2	_SVHIDDLR_	477.754	0	NA	NA	NA	NA	68.5154	NA	NA	NA	NA	NA	NA	NA
E9Q555	Rnf213	E3 ubiquitin-protein ligase RNF213	TDAQSNLAPSDLAEVK	TRUE	_TDAQSNLAPSDLAEVK_.2	_TDAQSNLAPSDLAEVK_	829.915	0	49.7595	43.9491	43.8359	291.757	1126.32	95.2003	1570.9	1646.46	443.33	588.533	2056.8	317.084
E9Q555	Rnf213	E3 ubiquitin-protein ligase RNF213	TQTGHVLGSPQSSGVAEVSDR	TRUE	_TQTGHVLGSPQSSGVAEVSDR_.3	_TQTGHVLGSPQSSGVAEVSDR_	704.682	0	NA	NA	NA	NA	14.8191	NA	NA	NA	NA	NA	NA	NA
E9Q555	Rnf213	E3 ubiquitin-protein ligase RNF213	TYSPGLQGQEPVR	TRUE	_TYSPGLQGQEPVR_.2	_TYSPGLQGQEPVR_	716.365	0	101.68	164.028	123.546	402.607	950.305	238.974	1936.17	1698.11	542.957	662.654	2462.18	374.276
E9Q555	Rnf213	E3 ubiquitin-protein ligase RNF213	VGFVGISNWALDPAK	TRUE	_VGFVGISNWALDPAK_.2	_VGFVGISNWALDPAK_	787.422	0	NA	NA	NA	NA	35.8075	2.00622	13.4683	52.5018	NA	20.5008	23.3073	NA
E9Q555	Rnf213	E3 ubiquitin-protein ligase RNF213	VHGGTTPSMIYSK	TRUE	_VHGGTTPSM[Oxidation (M)]IYSK_.2	_VHGGTTPSM[Oxidation (M)]IYSK_	697.343	0	NA	14.8097	NA	44.3569	40.0907	13.2704	46.8428	65.5455	15.3382	NA	54.7252	16.8412
E9Q555	Rnf213	E3 ubiquitin-protein ligase RNF213	VHGGTTPSMIYSK	TRUE	_VHGGTTPSMIYSK_.2	_VHGGTTPSMIYSK_	689.345	0	NA	14.8097	NA	44.3569	40.0907	13.2704	46.8428	65.5455	15.3382	NA	54.7252	16.8412
E9Q555	Rnf213	E3 ubiquitin-protein ligase RNF213	WTSLQYEEK	TRUE	_WTSLQYEEK_.2	_WTSLQYEEK_	592.285	0	NA	NA	NA	54.9024	NA	NA	116.91	114.634	21.2948	55.3119	105.591	NA
E9Q555	Rnf213	E3 ubiquitin-protein ligase RNF213	YKEEVSTVELIK	TRUE	_YKEEVSTVELIK_.2	_YKEEVSTVELIK_	719.395	1	NA	NA	NA	2.44245	103.477	6.32865	128.038	125.342	13.8396	33.6521	160.66	14.4013
E9Q555	Rnf213	E3 ubiquitin-protein ligase RNF213	YLVHGNEYK	TRUE	_YLVHGNEYK_.2	_YLVHGNEYK_	561.783	0	NA	9.7608	NA	30.4194	NA	13.9155	266.997	230.933	65.5974	62.5642	392.743	40.9059
E9Q555	Rnf213	E3 ubiquitin-protein ligase RNF213	YTAINEINK	TRUE	_YTAINEINK_.2	_YTAINEINK_	533.282	0	21.7827	NA	NA	NA	NA	NA	193.692	151.014	76.2736	58.4428	194.112	NA
E9Q555	Rnf213	E3 ubiquitin-protein ligase RNF213	YVDLGLGTHR	TRUE	_YVDLGLGTHR_.2	_YVDLGLGTHR_	565.801	0	5.04079	NA	4.71777	NA	NA	NA	121.545	80.6982	53.2419	58.7627	249.279	56.8107
E9Q557	Dsp	Desmoplakin	DLIDFDDR	TRUE	_DLIDFDDR_.2	_DLIDFDDR_	504.735	0	NA	5.43891	5.56407	79.3903	NA	NA	NA	NA	NA	NA	NA	NA
E9Q557	Dsp	Desmoplakin	DLKDEIVR	TRUE	_DLKDEIVR_.2	_DLKDEIVR_	494.277	1	NA	NA	25.3704	121.025	673.387	NA	NA	NA	NA	NA	NA	NA
E9Q557	Dsp	Desmoplakin	EHLMLEEELR	TRUE	_EHLMLEEELR_.2	_EHLMLEEELR_	649.824	0	5.79167	10.209	NA	NA	NA	NA	NA	18.4049	NA	NA	NA	NA
E9Q557	Dsp	Desmoplakin	FGDSNTVMR	TRUE	_FGDSNTVM[Oxidation (M)]R_.2	_FGDSNTVM[Oxidation (M)]R_	521.735	0	7.35906	NA	NA	69.716	NA	NA	93.9036	154.711	4.92902	9.15396	216.41	NA
E9Q557	Dsp	Desmoplakin	FLDQNLQK	TRUE	_FLDQNLQK_.2	_FLDQNLQK_	503.272	0	NA	NA	NA	149.858	132.407	NA	NA	NA	NA	NA	NA	NA
E9Q557	Dsp	Desmoplakin	IKNDLNLK	TRUE	_IKNDLNLK_.2	_IKNDLNLK_	479.29	1	NA	NA	NA	13.7611	NA	NA	NA	39.1021	NA	NA	116.775	NA
E9Q557	Dsp	Desmoplakin	LLEAQIATGGIIDPK	TRUE	_LLEAQIATGGIIDPK_.2	_LLEAQIATGGIIDPK_	769.943	0	NA	NA	0.0881767	NA	NA	2.95106	NA	22.1891	NA	NA	NA	NA
E9Q557	Dsp	Desmoplakin	LLQLQEQMR	TRUE	_LLQLQEQM[Oxidation (M)]R_.2	_LLQLQEQM[Oxidation (M)]R_	587.816	0	NA	NA	NA	79.3143	NA	17.3486	NA	69.509	47.1811	NA	145.982	40.588
E9Q557	Dsp	Desmoplakin	LNDSILQATEQR	TRUE	_LNDSILQATEQR_.2	_LNDSILQATEQR_	694.362	0	NA	NA	NA	166.183	NA	76.6416	52.8542	119.507	136.566	62.7461	174.776	64.8365
E9Q557	Dsp	Desmoplakin	LQSLTENLTK	TRUE	_LQSLTENLTK_.2	_LQSLTENLTK_	573.822	0	NA	NA	NA	142.243	NA	52.5414	NA	117.313	95.9978	87.2906	225.628	48.028
E9Q557	Dsp	Desmoplakin	LTYEIEDEK	TRUE	_LTYEIEDEK_.2	_LTYEIEDEK_	570.277	0	NA	NA	11.9579	64.7139	NA	NA	NA	131.307	NA	NA	101.07	22.6157
E9Q557	Dsp	Desmoplakin	LTYEIEDEKR	TRUE	_LTYEIEDEKR_.2	_LTYEIEDEKR_	648.328	1	NA	NA	NA	26.1022	NA	NA	15.3288	62.6549	22.0112	17.4111	104.833	NA
E9Q557	Dsp	Desmoplakin	NKYETEINITK	TRUE	_NKYETEINITK_.2	_NKYETEINITK_	676.856	1	NA	NA	NA	5.40925	NA	NA	NA	NA	2.87404	NA	26.1283	NA
E9Q557	Dsp	Desmoplakin	NLHSEISGK	TRUE	_NLHSEISGK_.2	_NLHSEISGK_	492.759	0	NA	NA	NA	10.8916	NA	NA	1.94986	33.1013	NA	4.14736	70.403	NA
E9Q557	Dsp	Desmoplakin	QLQNIIQATSR	TRUE	_QLQNIIQATSR_.2	_QLQNIIQATSR_	636.357	0	NA	NA	NA	114.275	49.2748	45.4951	72.7987	68.7063	104.551	NA	185.965	40.1548
E9Q557	Dsp	Desmoplakin	QQIQNDLNQWK	TRUE	_QQIQNDLNQWK_.2	_QQIQNDLNQWK_	707.857	0	NA	NA	NA	NA	NA	NA	NA	59.4986	NA	NA	102.464	NA
E9Q557	Dsp	Desmoplakin	SLCEEVKR	TRUE	_SLCEEVKR_.2	_SLCEEVKR_	482.25	1	NA	NA	NA	NA	NA	NA	0.623067	NA	NA	NA	52.9096	NA
E9Q557	Dsp	Desmoplakin	SQLQISNNR	TRUE	_SQLQISNNR_.2	_SQLQISNNR_	530.281	0	NA	NA	NA	148.777	NA	NA	NA	217.369	122.456	40.2456	336.046	NA
E9Q557	Dsp	Desmoplakin	TVSVSEAIKK	TRUE	_TVSVSEAIKK_.2	_TVSVSEAIKK_	531.314	1	NA	NA	NA	NA	NA	NA	37.5055	NA	NA	5.66324	NA	NA
E9Q557	Dsp	Desmoplakin	VQEQELTR	TRUE	_VQEQELTR_.2	_VQEQELTR_	501.764	0	NA	NA	NA	39.0848	NA	NA	NA	NA	NA	NA	NA	NA
E9Q557	Dsp	Desmoplakin	VVIVDPETNK	TRUE	_VVIVDPETNK_.2	_VVIVDPETNK_	557.311	0	NA	NA	8.77634	NA	40.7043	14.3844	22.8884	83.8684	17.8039	43.4764	62.4278	14.7204
E9Q5C9	Nolc1	Nucleolar and coiled-body phosphoprotein 1	AAGGAVSTPAPGK	TRUE	_AAGGAVSTPAPGK_.2	_AAGGAVSTPAPGK_	542.293	0	1183.1	619.521	1376.37	1396.74	8061.45	NA	448.976	1584.08	36.5093	78.7745	1680.47	16.4831
E9Q5C9	Nolc1	Nucleolar and coiled-body phosphoprotein 1	AAGGAVSTPAPGKK	TRUE	_AAGGAVSTPAPGKK_.2	_AAGGAVSTPAPGKK_	606.341	1	330.708	278.229	411.65	464.583	2783.2	264.155	500.859	886.942	151.246	228.391	1275.99	109.306
E9Q5C9	Nolc1	Nucleolar and coiled-body phosphoprotein 1	AGPYSSVPPPSVPLPK	TRUE	_AGPYSSVPPPSVPLPK_.2	_AGPYSSVPPPSVPLPK_	796.938	0	441.943	332.221	625.22	2277.64	10226.7	1443.44	4377.09	5821.59	745.455	1755.22	7340.58	764.46
E9Q5C9	Nolc1	Nucleolar and coiled-body phosphoprotein 1	ANGTPASLNGK	TRUE	_ANGTPASLNGK_.2	_ANGTPASLNGK_	515.27	0	47.3534	NA	NA	130.359	310.823	NA	58.3184	NA	NA	NA	NA	NA
E9Q5C9	Nolc1	Nucleolar and coiled-body phosphoprotein 1	DSQLSEVASK	TRUE	_DSQLSEVASK_.2	_DSQLSEVASK_	532.267	0	1316.82	949.88	1256.44	2009.72	5092.09	6.16211	790.517	3058.85	118.657	232.063	3347.59	NA
E9Q5C9	Nolc1	Nucleolar and coiled-body phosphoprotein 1	EEEIEVDSR	TRUE	_EEEIEVDSR_.2	_EEEIEVDSR_	553.254	0	184.155	112.159	183.752	228.319	572.284	NA	484.469	565.178	102.733	249.113	615.905	NA
E9Q5C9	Nolc1	Nucleolar and coiled-body phosphoprotein 1	ESEEEEEEEETEEK	TRUE	_ESEEEEEEEETEEK_.2	_ESEEEEEEEETEEK_	877.834	0	1.63343	0.889058	2.63999	6.29971	NA	NA	NA	NA	0.997701	NA	0.917501	NA
E9Q5C9	Nolc1	Nucleolar and coiled-body phosphoprotein 1	GGSISVQVNSVK	TRUE	_GGSISVQVNSVK_.2	_GGSISVQVNSVK_	587.825	0	145.778	41.3023	61.2614	319.854	1664.27	246.061	506.593	843.783	109.574	485.953	677.171	186.167
E9Q5C9	Nolc1	Nucleolar and coiled-body phosphoprotein 1	KAAGGAVSTPAPGK	TRUE	_KAAGGAVSTPAPGK_.2	_KAAGGAVSTPAPGK_	606.341	1	12.2554	4.07755	11.7995	18.8608	315.297	13.6414	24.8483	31.8013	12.1618	8.39048	45.907	NA
E9Q5C9	Nolc1	Nucleolar and coiled-body phosphoprotein 1	KAAGGAVSTPAPGKK	TRUE	_KAAGGAVSTPAPGKK_.2	_KAAGGAVSTPAPGKK_	670.388	2	NA	NA	NA	0.160572	0.151285	4.93584	9.54498	6.15579	5.98261	3.99814	21.3894	0.97615
E9Q5C9	Nolc1	Nucleolar and coiled-body phosphoprotein 1	KAGPYSSVPPPSVPLPK	TRUE	_KAGPYSSVPPPSVPLPK_.2	_KAGPYSSVPPPSVPLPK_	860.985	1	10.7555	11.1838	15.8771	33.2146	304.087	45.7984	41.9061	44.5311	20.7591	39.4796	58.9149	39.1631
E9Q5C9	Nolc1	Nucleolar and coiled-body phosphoprotein 1	KAGPYSSVPPPSVPLPK	TRUE	_KAGPYSSVPPPSVPLPK_.3	_KAGPYSSVPPPSVPLPK_	574.326	1	10.7555	11.1838	15.8771	33.2146	304.087	45.7984	41.9061	44.5311	20.7591	39.4796	58.9149	39.1631
E9Q5C9	Nolc1	Nucleolar and coiled-body phosphoprotein 1	KQNETADEATTPQAK	TRUE	_KQNETADEATTPQAK_.2	_KQNETADEATTPQAK_	816.397	1	25.7085	16.152	26.866	24.5481	148.967	17.9485	16.8391	23.8677	7.59669	11.9915	32.1348	3.14782
E9Q5C9	Nolc1	Nucleolar and coiled-body phosphoprotein 1	LETPNTFPK	TRUE	_LETPNTFPK_.2	_LETPNTFPK_	523.779	0	1119.47	900.619	1206.35	1831.62	4916.79	95.5897	1135.63	1827.51	522.07	836.68	2550.49	12.1947
E9Q5C9	Nolc1	Nucleolar and coiled-body phosphoprotein 1	LQSNGPVTKK	TRUE	_LQSNGPVTKK_.2	_LQSNGPVTKK_	536.311	1	NA	5.18912	NA	5.32944	NA	NA	27.9946	39.8504	NA	19.4216	62.0336	2.75197
E9Q5C9	Nolc1	Nucleolar and coiled-body phosphoprotein 1	PAVTPKPSAAK	TRUE	_PAVTPKPSAAK_.2	_PAVTPKPSAAK_	533.816	1	39.6157	28.4492	45.2165	42.0958	696.161	42.5547	14.8757	27.0143	25.9255	18.2713	70.0963	3.3291
E9Q5C9	Nolc1	Nucleolar and coiled-body phosphoprotein 1	QNETADEATTPQAK	TRUE	_QNETADEATTPQAK_.2	_QNETADEATTPQAK_	752.35	0	268.009	136.161	278.038	289.419	3436.3	222.298	345.349	547.517	98.6451	204.138	896.833	89.1514
E9Q5C9	Nolc1	Nucleolar and coiled-body phosphoprotein 1	QPAGSNQKPQSR	TRUE	_QPAGSNQKPQSR_.2	_QPAGSNQKPQSR_	649.334	1	57.3495	38.3317	55.2625	34.2196	NA	16.3504	65.6004	135.241	NA	6.24111	NA	8.40803
E9Q5C9	Nolc1	Nucleolar and coiled-body phosphoprotein 1	RASVPQHAGK	TRUE	_RASVPQHAGK_.2	_RASVPQHAGK_	525.794	1	29.2489	12.9339	23.8735	29.4694	NA	NA	NA	NA	7.4845	NA	9.68928	NA
E9Q5C9	Nolc1	Nucleolar and coiled-body phosphoprotein 1	RGAAGDWGER	TRUE	_RGAAGDWGER_.2	_RGAAGDWGER_	537.757	1	145.986	120.536	244.523	318.299	2076.54	49.0038	340.164	405.648	41.7356	46.3629	527.301	NA
E9Q5C9	Nolc1	Nucleolar and coiled-body phosphoprotein 1	RKQNETADEATTPQAK	TRUE	_RKQNETADEATTPQAK_.3	_RKQNETADEATTPQAK_	596.634	2	NA	NA	NA	NA	33.3256	NA	5.86539	2.73537	NA	5.60589	19.7663	NA
E9Q5C9	Nolc1	Nucleolar and coiled-body phosphoprotein 1	RVVPSDLYPLVLR	TRUE	_RVVPSDLYPLVLR_.3	_RVVPSDLYPLVLR_	509.64	1	NA	NA	2.70026	NA	10.4615	NA	NA	7.42458	NA	NA	23.0757	NA
E9Q5C9	Nolc1	Nucleolar and coiled-body phosphoprotein 1	SPKPAVTPKPSAAK	TRUE	_SPKPAVTPKPSAAK_.2	_SPKPAVTPKPSAAK_	689.906	2	NA	NA	NA	3.21941	15.5227	7.18473	7.83979	20.3039	2.46154	18.7315	47.7405	NA
E9Q5C9	Nolc1	Nucleolar and coiled-body phosphoprotein 1	VADNSFDAKR	TRUE	_VADNSFDAKR_.2	_VADNSFDAKR_	561.781	1	NA	1.10719	NA	NA	104.978	NA	NA	NA	NA	NA	75.8111	NA
E9Q5C9	Nolc1	Nucleolar and coiled-body phosphoprotein 1	VKLETPNTFPK	TRUE	_VKLETPNTFPK_.2	_VKLETPNTFPK_	637.361	1	143.663	179.831	263.902	720.746	1257.9	353.442	616.591	974.793	188.032	413.912	1404.9	105.116
E9Q5C9	Nolc1	Nucleolar and coiled-body phosphoprotein 1	VKLQSNGPVTK	TRUE	_VKLQSNGPVTK_.2	_VKLQSNGPVTK_	585.846	1	NA	NA	NA	NA	64.3671	NA	6.54248	14.0433	NA	5.94762	25.3783	NA
E9Q5C9	Nolc1	Nucleolar and coiled-body phosphoprotein 1	VREEEIEVDSR	TRUE	_VREEEIEVDSR_.2	_VREEEIEVDSR_	680.839	1	204.523	185.561	248.653	387.909	3309.12	176.169	304.973	589.269	140.062	185.509	816.533	77.7999
E9Q5C9	Nolc1	Nucleolar and coiled-body phosphoprotein 1	VVPSDLYPLVLR	TRUE	_VVPSDLYPLVLR_.2	_VVPSDLYPLVLR_	685.906	0	232.374	145.117	86.1311	437.92	24208.5	847.228	3337.01	7519.01	304.617	2085.32	5792.62	752.933
E9Q5F9	Setd2	Histone-lysine N-methyltransferase SETD2	DALVMNER	TRUE	_DALVM[Oxidation (M)]NER_.2	_DALVM[Oxidation (M)]NER_	482.232	0	NA	2.59264	NA	NA	NA	NA	4.24147	15.7705	NA	NA	33.3238	NA
E9Q5F9	Setd2	Histone-lysine N-methyltransferase SETD2	DKGSVQAPEISSNSIK	TRUE	_DKGSVQAPEISSNSIK_.2	_DKGSVQAPEISSNSIK_	830.431	1	NA	NA	NA	NA	14.1301	NA	NA	NA	NA	NA	NA	NA
E9Q5F9	Setd2	Histone-lysine N-methyltransferase SETD2	EDSHIGKEEEVSDGSK	TRUE	_EDSHIGKEEEVSDGSK_.3	_EDSHIGKEEEVSDGSK_	582.599	1	NA	NA	NA	NA	11.8281	NA	NA	NA	NA	NA	NA	NA
E9Q5F9	Setd2	Histone-lysine N-methyltransferase SETD2	EQADHLLQK	TRUE	_EQADHLLQK_.2	_EQADHLLQK_	541.285	0	NA	NA	NA	NA	99.7861	3.76941	54.4232	61.6629	NA	NA	90.9578	NA
E9Q5F9	Setd2	Histone-lysine N-methyltransferase SETD2	FLTALSNEK	TRUE	_FLTALSNEK_.2	_FLTALSNEK_	511.779	0	NA	NA	NA	NA	NA	NA	105.799	78.4019	18.8787	NA	53.5777	NA
E9Q5F9	Setd2	Histone-lysine N-methyltransferase SETD2	IQGQVPDSLTDDR	TRUE	_IQGQVPDSLTDDR_.2	_IQGQVPDSLTDDR_	722.357	0	NA	NA	NA	NA	69.0556	NA	NA	44.5699	NA	NA	NA	NA
E9Q5F9	Setd2	Histone-lysine N-methyltransferase SETD2	IQGQVPDSLTDDREEEEHWDQR	TRUE	_IQGQVPDSLTDDREEEEHWDQR_.3	_IQGQVPDSLTDDREEEEHWDQR_	894.739	1	NA	NA	NA	NA	4.25818	NA	NA	NA	NA	NA	NA	NA
E9Q5F9	Setd2	Histone-lysine N-methyltransferase SETD2	KETDVGSALPDSGK	TRUE	_KETDVGSALPDSGK_.2	_KETDVGSALPDSGK_	702.354	1	NA	2.9359	NA	NA	35.3064	4.67493	NA	25.1884	NA	9.94834	16.9142	NA
E9Q5F9	Setd2	Histone-lysine N-methyltransferase SETD2	LFEQEVAQR	TRUE	_LFEQEVAQR_.2	_LFEQEVAQR_	560.293	0	NA	NA	NA	NA	NA	9.28313	NA	NA	NA	49.7756	252.9	NA
E9Q5F9	Setd2	Histone-lysine N-methyltransferase SETD2	LPTSEPEADTETEPK	TRUE	_LPTSEPEADTETEPK_.2	_LPTSEPEADTETEPK_	822.386	0	NA	NA	NA	NA	25.8966	NA	22.2292	NA	NA	5.65337	20.9638	NA
E9Q5F9	Setd2	Histone-lysine N-methyltransferase SETD2	MDAGDTFPATEESSPPK	TRUE	_M[Oxidation (M)]DAGDTFPATEESSPPK_.2	_M[Oxidation (M)]DAGDTFPATEESSPPK_	898.388	0	NA	NA	NA	NA	27.5084	NA	14.9264	22.4866	5.19516	NA	27.3703	1.45702
E9Q5F9	Setd2	Histone-lysine N-methyltransferase SETD2	MDAGDTFPATEESSPPK	TRUE	_MDAGDTFPATEESSPPK_.2	_MDAGDTFPATEESSPPK_	890.391	0	NA	NA	NA	NA	27.5084	NA	14.9264	22.4866	5.19516	NA	27.3703	1.45702
E9Q5F9	Setd2	Histone-lysine N-methyltransferase SETD2	NDEIIDATQK	TRUE	_NDEIIDATQK_.2	_NDEIIDATQK_	573.786	0	20.619	NA	NA	50.383	119.084	25.258	115.904	144.602	32.9631	43.4841	NA	NA
E9Q5F9	Setd2	Histone-lysine N-methyltransferase SETD2	NMLEESKVLPIIQR	TRUE	_NMLEESKVLPIIQR_.3	_NMLEESKVLPIIQR_	557.315	1	NA	NA	NA	NA	NA	NA	NA	NA	NA	20.2456	NA	NA
E9Q5F9	Setd2	Histone-lysine N-methyltransferase SETD2	QSDSPNSPAPPLQVDSNPK	TRUE	_QSDSPNSPAPPLQVDSNPK_.2	_QSDSPNSPAPPLQVDSNPK_	989.479	0	NA	NA	NA	14.4735	42.1502	NA	71.3332	44.2216	NA	NA	63.4659	NA
E9Q5F9	Setd2	Histone-lysine N-methyltransferase SETD2	SGPEVLEVDTK	TRUE	_SGPEVLEVDTK_.2	_SGPEVLEVDTK_	587.304	0	41.6325	52.5066	33.6981	NA	294.651	43.2373	203.271	294.695	NA	103.688	319.789	45.5034
E9Q5F9	Setd2	Histone-lysine N-methyltransferase SETD2	SHYYDSER	TRUE	_SHYYDSER_.2	_SHYYDSER_	528.723	0	13.4671	NA	NA	14.615	NA	14.3095	90.1768	87.6795	16.2991	23.1579	60.6567	0.22574
E9Q5F9	Setd2	Histone-lysine N-methyltransferase SETD2	TAEADTSSELAK	TRUE	_TAEADTSSELAK_.2	_TAEADTSSELAK_	611.794	0	8.64746	9.87977	20.0886	61.3146	386.75	13.018	158.427	142.008	24.7906	49.4578	253.078	13.9062
E9Q5F9	Setd2	Histone-lysine N-methyltransferase SETD2	TAVPQLSEGDGYSSENTSR	TRUE	_TAVPQLSEGDGYSSENTSR_.2	_TAVPQLSEGDGYSSENTSR_	999.456	0	0.529423	NA	3.76039	6.48707	19.4856	NA	24.9296	20.9816	NA	6.63616	17.4517	NA
E9Q5F9	Setd2	Histone-lysine N-methyltransferase SETD2	TETSYLEMER	TRUE	_TETSYLEM[Oxidation (M)]ER_.2	_TETSYLEM[Oxidation (M)]ER_	637.782	0	NA	NA	NA	NA	42.5163	NA	20.3707	12.0762	15.5602	12.5376	35.7443	NA
E9Q5F9	Setd2	Histone-lysine N-methyltransferase SETD2	TLEHLPIPTK	TRUE	_TLEHLPIPTK_.2	_TLEHLPIPTK_	574.837	0	NA	NA	5.71408	12.58	10.4572	NA	37.5601	87.826	NA	61.7302	NA	NA
E9Q5F9	Setd2	Histone-lysine N-methyltransferase SETD2	YSRPYTDNR	TRUE	_YSRPYTDNR_.2	_YSRPYTDNR_	586.278	1	NA	4.98132	2.26378	8.95827	114.128	NA	74.1771	NA	NA	NA	136.365	NA
E9Q5G3	Kif23	Kinesin-like protein KIF23	AEDYEESLQVMR	TRUE	_AEDYEESLQVM[Oxidation (M)]R_.2	_AEDYEESLQVM[Oxidation (M)]R_	743.33	0	NA	NA	8.04404	NA	NA	95.1556	45.0948	NA	NA	NA	NA	NA
E9Q5G3	Kif23	Kinesin-like protein KIF23	AEDYEESLQVMR	TRUE	_AEDYEESLQVMR_.2	_AEDYEESLQVMR_	735.332	0	NA	NA	8.04404	NA	NA	95.1556	45.0948	NA	NA	NA	NA	NA
E9Q5G3	Kif23	Kinesin-like protein KIF23	AGSQLGPGYQHHAQPK	TRUE	_AGSQLGPGYQHHAQPK_.3	_AGSQLGPGYQHHAQPK_	559.281	0	NA	NA	NA	NA	197.224	NA	NA	43.8356	NA	NA	NA	NA
E9Q5G3	Kif23	Kinesin-like protein KIF23	EAGNINQSLMTLR	TRUE	_EAGNINQSLM[Oxidation (M)]TLR_.2	_EAGNINQSLM[Oxidation (M)]TLR_	731.87	0	3.08423	8.62831	7.46124	32.5531	154.229	NA	100.926	80.9318	24.1244	21.9533	152.748	NA
E9Q5G3	Kif23	Kinesin-like protein KIF23	EAGNINQSLMTLR	TRUE	_EAGNINQSLMTLR_.2	_EAGNINQSLMTLR_	723.872	0	3.08423	8.62831	7.46124	32.5531	154.229	NA	100.926	80.9318	24.1244	21.9533	152.748	NA
E9Q5G3	Kif23	Kinesin-like protein KIF23	EFDNSLSNK	TRUE	_EFDNSLSNK_.2	_EFDNSLSNK_	527.246	0	NA	NA	NA	16.9774	NA	NA	NA	63.9518	9.1254	9.44788	NA	3.08553
E9Q5G3	Kif23	Kinesin-like protein KIF23	FAEVTQEVEVARPVDK	TRUE	_FAEVTQEVEVARPVDK_.3	_FAEVTQEVEVARPVDK_	606.32	1	NA	NA	NA	NA	27.2339	NA	19.6117	28.7981	NA	NA	66.5181	NA
E9Q5G3	Kif23	Kinesin-like protein KIF23	LLDINDEETLPK	TRUE	_LLDINDEETLPK_.2	_LLDINDEETLPK_	700.369	0	NA	2.68254	1.40779	25.8411	103.136	26.493	54.2913	NA	18.4935	38.4793	42.6725	19.4857
E9Q5G3	Kif23	Kinesin-like protein KIF23	LSPFSTPVNVTSLAR	TRUE	_LSPFSTPVNVTSLAR_.2	_LSPFSTPVNVTSLAR_	794.938	0	NA	NA	NA	NA	215.754	NA	73.7533	89.4845	8.95988	23.4511	104.398	7.11997
E9Q5G3	Kif23	Kinesin-like protein KIF23	LVQAPLDADGDNVLQEK	TRUE	_LVQAPLDADGDNVLQEK_.2	_LVQAPLDADGDNVLQEK_	912.971	0	NA	3.31308	9.24615	23.3145	25.1041	11.6959	35.587	53.4918	8.33295	NA	63.6282	12.9342
E9Q5G3	Kif23	Kinesin-like protein KIF23	NGLLFTYGVTGSGK	TRUE	_NGLLFTYGVTGSGK_.2	_NGLLFTYGVTGSGK_	707.372	0	NA	NA	1.18465	NA	69.0328	NA	52.2039	24.763	NA	NA	71.334	NA
E9Q5G3	Kif23	Kinesin-like protein KIF23	NLQQELESQNQK	TRUE	_NLQQELESQNQK_.2	_NLQQELESQNQK_	729.863	0	NA	2.86892	NA	13.9499	88.1979	11.2378	32.4681	87.9705	11.1125	17.6389	59.179	7.03387
E9Q5G3	Kif23	Kinesin-like protein KIF23	TTTIYEEDKR	TRUE	_TTTIYEEDKR_.2	_TTTIYEEDKR_	628.312	1	17.0752	22.6308	15.7858	16.9755	210.148	5.72927	14.9143	44.9763	11.8719	15.3293	62.6426	3.46043
E9Q5G3	Kif23	Kinesin-like protein KIF23	TYTMTGSPGSGGLLPR	TRUE	_TYTM[Oxidation (M)]TGSPGSGGLLPR_.2	_TYTM[Oxidation (M)]TGSPGSGGLLPR_	805.896	0	NA	NA	1.17624	22.2407	38.7077	NA	37.1939	31.2983	21.0316	NA	30.8432	4.58703
E9Q5G3	Kif23	Kinesin-like protein KIF23	TYTMTGSPGSGGLLPR	TRUE	_TYTMTGSPGSGGLLPR_.2	_TYTMTGSPGSGGLLPR_	797.898	0	NA	NA	1.17624	22.2407	38.7077	NA	37.1939	31.2983	21.0316	NA	30.8432	4.58703
E9Q5G3	Kif23	Kinesin-like protein KIF23	VFGTHTTQK	TRUE	_VFGTHTTQK_.2	_VFGTHTTQK_	509.769	0	4.72242	NA	NA	11.4349	140.088	NA	64.9152	82.863	NA	NA	112.667	NA
E9Q5K9	Ythdc1	YTH domain-containing protein 1	DVFLNGSYNDYVR	TRUE	_DVFLNGSYNDYVR_.2	_DVFLNGSYNDYVR_	781.368	0	1.76914	NA	NA	NA	117.279	12.5209	31.0625	65.1546	NA	62.5144	NA	25.5498
E9Q5K9	Ythdc1	YTH domain-containing protein 1	GVWSTLPVNEK	TRUE	_GVWSTLPVNEK_.2	_GVWSTLPVNEK_	615.33	0	10.0298	18.3229	30.3849	88.1646	NA	83.4659	326.592	187.733	63.2926	63.9563	182.316	14.6637
E9Q5K9	Ythdc1	YTH domain-containing protein 1	IDYPPEFHQR	TRUE	_IDYPPEFHQR_.2	_IDYPPEFHQR_	651.317	0	NA	NA	NA	61.7383	419.032	NA	96.8645	230.549	17.9014	NA	251.404	NA
E9Q5K9	Ythdc1	YTH domain-containing protein 1	IGLEVDRR	TRUE	_IGLEVDRR_.2	_IGLEVDRR_	479.277	1	22.2713	4.54184	5.01034	11.0986	95.7977	NA	17.014	42.4969	NA	NA	56.6201	NA
E9Q5K9	Ythdc1	YTH domain-containing protein 1	PLSSSVSNNK	TRUE	_PLSSSVSNNK_.2	_PLSSSVSNNK_	516.77	0	11.3514	NA	6.08221	NA	162.345	NA	NA	30.6725	NA	NA	83.2707	NA
E9Q5K9	Ythdc1	YTH domain-containing protein 1	QKPSIHSR	TRUE	_QKPSIHSR_.2	_QKPSIHSR_	476.77	1	11.1456	NA	7.73086	NA	NA	1.05089	NA	NA	NA	NA	23.0445	NA
E9Q5K9	Ythdc1	YTH domain-containing protein 1	QLISKPLSSSVSNNK	TRUE	_QLISKPLSSSVSNNK_.2	_QLISKPLSSSVSNNK_	801.446	1	8.46307	NA	NA	NA	60.5331	0.200764	34.0616	58.2503	3.80504	20.9102	100.762	0.818599
E9Q5K9	Ythdc1	YTH domain-containing protein 1	QLISKPLSSSVSNNK	TRUE	_QLISKPLSSSVSNNK_.3	_QLISKPLSSSVSNNK_	534.633	1	8.46307	NA	NA	NA	60.5331	0.200764	34.0616	58.2503	3.80504	20.9102	100.762	0.818599
E9Q5K9	Ythdc1	YTH domain-containing protein 1	QLISKPLSSSVSNNKR	TRUE	_QLISKPLSSSVSNNKR_.2	_QLISKPLSSSVSNNKR_	879.497	2	NA	NA	NA	NA	457.525	NA	119.836	147.429	NA	45.676	281.481	NA
E9Q5K9	Ythdc1	YTH domain-containing protein 1	QLISKPLSSSVSNNKR	TRUE	_QLISKPLSSSVSNNKR_.3	_QLISKPLSSSVSNNKR_	586.667	2	NA	NA	NA	NA	457.525	NA	119.836	147.429	NA	45.676	281.481	NA
E9Q5K9	Ythdc1	YTH domain-containing protein 1	SGSSASESYAGSEK	TRUE	_SGSSASESYAGSEK_.2	_SGSSASESYAGSEK_	673.789	0	NA	NA	NA	NA	12.1322	NA	NA	NA	NA	NA	10.5447	NA
E9Q5K9	Ythdc1	YTH domain-containing protein 1	SNNHENVSLAK	TRUE	_SNNHENVSLAK_.2	_SNNHENVSLAK_	606.802	0	3.22108	5.17159	6.75827	14.2128	112.889	NA	31.1878	30.5811	NA	13.0765	21.5755	3.64688
E9Q5K9	Ythdc1	YTH domain-containing protein 1	SVTEYKNEEYQR	TRUE	_SVTEYKNEEYQR_.2	_SVTEYKNEEYQR_	773.363	1	NA	NA	NA	NA	0.504387	5.2948	42.6637	32.0959	9.93702	25.3369	39.2884	4.85548
E9Q5K9	Ythdc1	YTH domain-containing protein 1	VHDYDMR	TRUE	_VHDYDM[Oxidation (M)]R_.2	_VHDYDM[Oxidation (M)]R_	476.203	0	NA	NA	NA	NA	6.80542	NA	NA	2.89489	NA	NA	NA	NA
E9Q612	Ptpro	Receptor-type tyrosine-protein phosphatase O	ATYHGLYYIITLVVVNGNVVTK	TRUE	_ATYHGLYYIITLVVVNGNVVTK_.3	_ATYHGLYYIITLVVVNGNVVTK_	813.121	0	0.131561	NA	NA	NA	NA	0.559974	NA	NA	NA	NA	NA	NA
E9Q612	Ptpro	Receptor-type tyrosine-protein phosphatase O	FSLQFEELK	TRUE	_FSLQFEELK_.2	_FSLQFEELK_	570.8	0	NA	NA	NA	NA	NA	NA	68.7089	66.9204	NA	14.4167	81.9427	NA
E9Q612	Ptpro	Receptor-type tyrosine-protein phosphatase O	KLTNPVQLDDFDSYIK	TRUE	_KLTNPVQLDDFDSYIK_.3	_KLTNPVQLDDFDSYIK_	632.663	1	NA	NA	NA	NA	NA	NA	NA	20.5284	NA	9.79405	NA	NA
E9Q612	Ptpro	Receptor-type tyrosine-protein phosphatase O	TGTFIALDR	TRUE	_TGTFIALDR_.2	_TGTFIALDR_	497.272	0	NA	NA	NA	13.2503	NA	NA	28.7124	31.6777	NA	NA	24.0198	NA
E9Q612	Ptpro	Receptor-type tyrosine-protein phosphatase O	YTNILPYDFSR	TRUE	_YTNILPYDFSR_.2	_YTNILPYDFSR_	694.846	0	NA	NA	NA	NA	74.5479	9.30467	757.309	512.431	36.7528	115.826	647.85	49.7144
E9Q634	Myo1e	Unconventional myosin-Ie	AEQEEYVQEGIR	FALSE	_AEQEEYVQEGIR_.2	_AEQEEYVQEGIR_	725.844	0	13.7975	15.5399	9.91794	62.7189	417.13	53.9474	884.818	619.178	182.031	254.852	881.941	127.744
E9Q634	Myo1e	Unconventional myosin-Ie	APESLFLLEEMR	TRUE	_APESLFLLEEMR_.2	_APESLFLLEEMR_	717.869	0	NA	NA	NA	NA	68.183	27.2012	39.608	106.61	NA	NA	64.6921	NA
E9Q634	Myo1e	Unconventional myosin-Ie	DIILQSNPLLEAFGNAK	FALSE	_DIILQSNPLLEAFGNAK_.2	_DIILQSNPLLEAFGNAK_	922.002	0	NA	NA	0.0883026	NA	59.5621	NA	4.86067	48.7482	NA	42.6971	9.10448	NA
E9Q634	Myo1e	Unconventional myosin-Ie	EDPSGWWTGR	TRUE	_EDPSGWWTGR_.2	_EDPSGWWTGR_	595.765	0	38.2755	9.41094	24.5774	160.993	644.161	111.044	358.359	370.191	46.025	NA	512.517	31.9375
E9Q634	Myo1e	Unconventional myosin-Ie	EEASDLLLNK	TRUE	_EEASDLLLNK_.2	_EEASDLLLNK_	566.298	0	7.25694	6.06578	11.9387	43.5829	37.6104	25.7038	101.573	95.5379	22.9613	35.6229	138.017	10.2873
E9Q634	Myo1e	Unconventional myosin-Ie	EEASDLLLNKK	TRUE	_EEASDLLLNKK_.2	_EEASDLLLNKK_	630.346	1	9.75564	5.7678	10.7839	39.3538	123.715	13.3486	120.631	120.167	28.3821	45.2409	140.894	10.9312
E9Q634	Myo1e	Unconventional myosin-Ie	EKIDFADTVTK	TRUE	_EKIDFADTVTK_.2	_EKIDFADTVTK_	633.832	1	12.7682	18.8976	24.0827	54.8409	267.193	37.422	223.93	234.776	37.0721	55.7496	167.862	32.2327
E9Q634	Myo1e	Unconventional myosin-Ie	ENWGPWSAGGSR	TRUE	_ENWGPWSAGGSR_.2	_ENWGPWSAGGSR_	652.294	0	NA	NA	9.92013	63.0571	353.311	39.3689	301.221	194.368	18.4459	NA	262.864	NA
E9Q634	Myo1e	Unconventional myosin-Ie	HQVEYLGLK	TRUE	_HQVEYLGLK_.2	_HQVEYLGLK_	543.801	0	9.54913	12.0929	NA	47.8653	NA	25.5885	22.5766	75.0745	42.578	NA	96.0254	23.3872
E9Q634	Myo1e	Unconventional myosin-Ie	HSGVDDMVLLSK	TRUE	_HSGVDDM[Oxidation (M)]VLLSK_.2	_HSGVDDM[Oxidation (M)]VLLSK_	658.829	0	NA	NA	NA	28.5065	97.8263	NA	NA	124.485	6.95684	NA	36.2441	NA
E9Q634	Myo1e	Unconventional myosin-Ie	HSGVDDMVLLSK	TRUE	_HSGVDDMVLLSK_.2	_HSGVDDMVLLSK_	650.832	0	NA	NA	NA	28.5065	97.8263	NA	NA	124.485	6.95684	NA	36.2441	NA
E9Q634	Myo1e	Unconventional myosin-Ie	ISNFLLEK	FALSE	_ISNFLLEK_.2	_ISNFLLEK_	482.279	0	6.95348	NA	NA	5.82109	NA	NA	NA	NA	NA	NA	NA	NA
E9Q634	Myo1e	Unconventional myosin-Ie	ITESSIVENLK	TRUE	_ITESSIVENLK_.2	_ITESSIVENLK_	616.84	0	7.38937	6.6681	NA	71.6232	NA	26.6966	263.529	266.493	44.3928	85.6362	292.354	36.1309
E9Q634	Myo1e	Unconventional myosin-Ie	LSQTPESLDFLK	TRUE	_LSQTPESLDFLK_.2	_LSQTPESLDFLK_	689.367	0	10.6348	4.59451	9.02684	91.2386	798.368	57.4154	633.618	790.695	86.5112	271.451	1125.05	114.367
E9Q634	Myo1e	Unconventional myosin-Ie	LSQTPESLDFLKVPDQGVAGVR	TRUE	_LSQTPESLDFLKVPDQGVAGVR_.3	_LSQTPESLDFLKVPDQGVAGVR_	786.088	1	NA	NA	NA	NA	16.7773	NA	NA	8.00937	NA	7.04276	14.2337	NA
E9Q634	Myo1e	Unconventional myosin-Ie	QANDLVSTLMK	TRUE	_QANDLVSTLM[Oxidation (M)]K_.2	_QANDLVSTLM[Oxidation (M)]K_	618.319	0	16.1507	10.9312	20.7938	78.4528	137.22	35.4831	146.298	154.294	44.7006	93.6676	226.21	NA
E9Q634	Myo1e	Unconventional myosin-Ie	QANDLVSTLMK	TRUE	_QANDLVSTLMK_.2	_QANDLVSTLMK_	610.321	0	16.1507	10.9312	20.7938	78.4528	137.22	35.4831	146.298	154.294	44.7006	93.6676	226.21	NA
E9Q634	Myo1e	Unconventional myosin-Ie	QGLFPNNYVTK	TRUE	_QGLFPNNYVTK_.2	_QGLFPNNYVTK_	640.835	0	24.4055	32.5028	41.582	293.661	224.297	126.448	894.153	953.513	214.271	340.427	1367.32	133.02
E9Q634	Myo1e	Unconventional myosin-Ie	QMPYFGEK	TRUE	_QM[Oxidation (M)]PYFGEK_.2	_QM[Oxidation (M)]PYFGEK_	508.231	0	NA	NA	6.65651	NA	102.389	5.0794	92.0958	53.1213	NA	58.3862	146.012	3.46326
E9Q634	Myo1e	Unconventional myosin-Ie	QVQFHQGFGDLAILKPSNK	TRUE	_QVQFHQGFGDLAILKPSNK_.3	_QVQFHQGFGDLAILKPSNK_	709.716	1	NA	2.02011	NA	NA	183.925	NA	56.9729	64.3992	NA	20.1728	60.0064	NA
E9Q634	Myo1e	Unconventional myosin-Ie	SLFPENLQADK	TRUE	_SLFPENLQADK_.2	_SLFPENLQADK_	631.325	0	16.4751	17.4179	NA	73.6562	71.4744	33.493	210.867	191.778	35.99	109.297	236.76	17.3768
E9Q634	Myo1e	Unconventional myosin-Ie	SLFPENLQADKK	TRUE	_SLFPENLQADKK_.2	_SLFPENLQADKK_	695.372	1	NA	NA	5.56537	NA	0.43301	62.513	467.192	541.473	52.7893	120.675	638.252	23.4934
E9Q634	Myo1e	Unconventional myosin-Ie	TEFLSLLAK	TRUE	_TEFLSLLAK_.2	_TEFLSLLAK_	511.3	0	NA	NA	NA	NA	85.1857	NA	45.3869	44.2095	NA	NA	28.8366	NA
E9Q634	Myo1e	Unconventional myosin-Ie	VFDFLVDSINK	TRUE	_VFDFLVDSINK_.2	_VFDFLVDSINK_	648.845	0	1.17129	0.142227	NA	7.38361	484.128	10.9648	159.879	308.109	7.50581	98.7597	255.849	29.1067
E9Q634	Myo1e	Unconventional myosin-Ie	VLQVSIGPGLPK	TRUE	_VLQVSIGPGLPK_.2	_VLQVSIGPGLPK_	604.374	0	6.7666	6.62062	6.07103	38.6997	377.999	47.2428	422.89	512.912	46.7047	139.509	419.822	68.09
E9Q634	Myo1e	Unconventional myosin-Ie	VPDQGVAGVR	TRUE	_VPDQGVAGVR_.2	_VPDQGVAGVR_	499.275	0	86.8997	10.1479	34.4252	236.64	1575.73	NA	NA	72.0226	NA	NA	NA	NA
E9Q634	Myo1e	Unconventional myosin-Ie	WTPIEYFNNK	FALSE	_WTPIEYFNNK_.2	_WTPIEYFNNK_	656.322	0	2.41253	NA	3.22621	12.8857	426.455	7.26488	1619.4	285.719	25.4396	112.353	607.25	63.5072
E9Q634	Myo1e	Unconventional myosin-Ie	YFEIQFSPGGEPDGGK	TRUE	_YFEIQFSPGGEPDGGK_.2	_YFEIQFSPGGEPDGGK_	864.399	0	NA	NA	NA	NA	91.9356	NA	17.0033	42.046	NA	55.7118	39.4173	5.14627
E9Q634	Myo1e	Unconventional myosin-Ie	YHWQSHNVK	TRUE	_YHWQSHNVK_.2	_YHWQSHNVK_	599.791	0	NA	NA	NA	NA	NA	12.5002	96.3478	83.4245	NA	NA	110.586	NA
E9Q634	Myo1e	Unconventional myosin-Ie	YIMSYVSR	TRUE	_YIM[Oxidation (M)]SYVSR_.2	_YIM[Oxidation (M)]SYVSR_	517.752	0	9.97112	12.1561	NA	NA	NA	NA	228.451	123.83	31.0527	39.5503	126.37	NA
E9Q634	Myo1e	Unconventional myosin-Ie	YIMSYVSR	TRUE	_YIMSYVSR_.2	_YIMSYVSR_	509.755	0	9.97112	12.1561	NA	NA	NA	NA	228.451	123.83	31.0527	39.5503	126.37	NA
E9Q6D6	Znf277	Zinc finger protein 277	AASEVQGLPVDPR	TRUE	_[Acetyl (Protein N-term)]AASEVQGLPVDPR_.2	_[Acetyl (Protein N-term)]AASEVQGLPVDPR_	690.859	0	0.142685	4.67868	21.0562	50.6356	NA	48.0759	164.097	64.2447	36.8727	75.1173	152.178	44.0049
E9Q6D6	Znf277	Zinc finger protein 277	LKEVLDQQQR	TRUE	_LKEVLDQQQR_.2	_LKEVLDQQQR_	628.852	1	4.56619	NA	NA	8.48201	62.7303	NA	NA	NA	NA	NA	45.0648	NA
E9Q6J5	Bod1l	Biorientation of chromosomes in cell division protein 1-like 1	AAETEAQEGVTR	TRUE	_AAETEAQEGVTR_.2	_AAETEAQEGVTR_	631.305	0	71.1398	31.5262	84.1192	103.496	967.074	60.5771	307.667	342.75	108.233	209.249	756.098	104.174
E9Q6J5	Bod1l	Biorientation of chromosomes in cell division protein 1-like 1	AFIATSTEGTDK	TRUE	_AFIATSTEGTDK_.2	_AFIATSTEGTDK_	620.806	0	38.4109	24.5637	27.0901	58.0222	90.5762	33.0084	136.047	193.632	NA	40.2025	148.929	22.8536
E9Q6J5	Bod1l	Biorientation of chromosomes in cell division protein 1-like 1	AGSLSSEDVDGSQENR	TRUE	_AGSLSSEDVDGSQENR_.2	_AGSLSSEDVDGSQENR_	825.864	0	3.48107	4.35535	2.51167	10.3956	89.9072	5.84217	33.7426	34.717	17.7362	23.5597	42.2411	4.28229
E9Q6J5	Bod1l	Biorientation of chromosomes in cell division protein 1-like 1	ASTSLANHSDVPNQYSTVK	TRUE	_ASTSLANHSDVPNQYSTVK_.3	_ASTSLANHSDVPNQYSTVK_	673.664	0	NA	NA	NA	NA	54.8812	NA	24.1858	19.927	NA	NA	34.563	NA
E9Q6J5	Bod1l	Biorientation of chromosomes in cell division protein 1-like 1	ATAGVLKDEFR	TRUE	_ATAGVLKDEFR_.2	_ATAGVLKDEFR_	603.828	1	NA	NA	NA	NA	NA	16.6468	79.639	105.187	NA	NA	169.165	25.2469
E9Q6J5	Bod1l	Biorientation of chromosomes in cell division protein 1-like 1	ATSDSGGDGLEAALK	TRUE	_ATSDSGGDGLEAALK_.2	_ATSDSGGDGLEAALK_	696.336	0	8.76038	5.53704	17.6517	40.5682	128.406	25.0792	75.2082	94.4573	16.9263	60.9598	130.852	12.4828
E9Q6J5	Bod1l	Biorientation of chromosomes in cell division protein 1-like 1	DEFSSSEGTGEK	TRUE	_DEFSSSEGTGEK_.2	_DEFSSSEGTGEK_	636.765	0	3.72699	6.58161	6.43968	11.7924	59.3234	14.9991	61.4137	41.4357	10.7463	32.4256	58.0226	6.61918
E9Q6J5	Bod1l	Biorientation of chromosomes in cell division protein 1-like 1	DGKPVSEYTIK	TRUE	_DGKPVSEYTIK_.2	_DGKPVSEYTIK_	618.827	1	47.6165	13.6001	24.7215	72.3925	174.791	32.536	152.139	125.191	80.3822	145.125	317.299	44.6799
E9Q6J5	Bod1l	Biorientation of chromosomes in cell division protein 1-like 1	DKAFIATSTEGTDK	TRUE	_DKAFIATSTEGTDK_.2	_DKAFIATSTEGTDK_	742.367	1	7.93116	NA	NA	12.2238	55.047	NA	20.382	18.7971	5.90278	13.1208	44.3779	7.46384
E9Q6J5	Bod1l	Biorientation of chromosomes in cell division protein 1-like 1	EEDDEDEGVVTSTGR	TRUE	_EEDDEDEGVVTSTGR_.2	_EEDDEDEGVVTSTGR_	819.342	0	7.48933	4.21089	4.98319	21.1271	148.553	7.28436	94.9577	131.661	28.2421	17.9977	98.457	2.49123
E9Q6J5	Bod1l	Biorientation of chromosomes in cell division protein 1-like 1	EENSGDVEEFSSVTSK	TRUE	_EENSGDVEEFSSVTSK_.2	_EENSGDVEEFSSVTSK_	872.381	0	2.97611	9.31433	1.81679	15.7633	266.557	8.23772	66.087	17.9229	14.5237	34.2282	67.9356	13.363
E9Q6J5	Bod1l	Biorientation of chromosomes in cell division protein 1-like 1	EGNDGFTVDMPTK	TRUE	_EGNDGFTVDM[Oxidation (M)]PTK_.2	_EGNDGFTVDM[Oxidation (M)]PTK_	713.811	0	11.096	11.2368	12.2398	24.0782	63.8477	22.0675	41.5992	116.047	18.4087	44.9682	80.7251	32.8655
E9Q6J5	Bod1l	Biorientation of chromosomes in cell division protein 1-like 1	EGNDGFTVDMPTK	TRUE	_EGNDGFTVDMPTK_.2	_EGNDGFTVDMPTK_	705.814	0	11.096	11.2368	12.2398	24.0782	63.8477	22.0675	41.5992	116.047	18.4087	44.9682	80.7251	32.8655
E9Q6J5	Bod1l	Biorientation of chromosomes in cell division protein 1-like 1	ENNSLLLLSK	TRUE	_ENNSLLLLSK_.2	_ENNSLLLLSK_	565.824	0	49.1877	26.7765	52.5512	65.9531	92.9427	40.7893	69.1723	81.6878	43.4088	92.168	80.9425	60.956
E9Q6J5	Bod1l	Biorientation of chromosomes in cell division protein 1-like 1	ESHNSNTIPVIDR	TRUE	_ESHNSNTIPVIDR_.2	_ESHNSNTIPVIDR_	741.371	0	NA	3.75092	NA	22.9368	61.6828	NA	19.833	37.5386	5.26803	24.0748	20.6389	NA
E9Q6J5	Bod1l	Biorientation of chromosomes in cell division protein 1-like 1	ETVEDTTISTGLVK	TRUE	_ETVEDTTISTGLVK_.2	_ETVEDTTISTGLVK_	746.891	0	NA	NA	2.16179	8.23289	28.8502	8.18948	25.7657	28.2774	7.43452	27.4989	48.5359	13.5547
E9Q6J5	Bod1l	Biorientation of chromosomes in cell division protein 1-like 1	GAQEVSVDSEVSR	TRUE	_GAQEVSVDSEVSR_.2	_GAQEVSVDSEVSR_	681.828	0	33.471	8.86182	14.6085	66.8672	710.203	32.6522	324.188	396.468	77.2883	200.373	594.012	100.599
E9Q6J5	Bod1l	Biorientation of chromosomes in cell division protein 1-like 1	GGHLSTLSTEEIR	TRUE	_GGHLSTLSTEEIR_.2	_GGHLSTLSTEEIR_	700.362	0	NA	NA	NA	27.3684	93.9922	NA	74.4276	56.2542	NA	28.1827	88.5806	NA
E9Q6J5	Bod1l	Biorientation of chromosomes in cell division protein 1-like 1	GLAVTSISER	TRUE	_GLAVTSISER_.2	_GLAVTSISER_	516.788	0	126.315	88.0279	132.831	231.531	575.157	NA	407.994	508.808	28.8485	210.719	631.044	NA
E9Q6J5	Bod1l	Biorientation of chromosomes in cell division protein 1-like 1	GVGPLMAVGTR	TRUE	_GVGPLM[Oxidation (M)]AVGTR_.2	_GVGPLM[Oxidation (M)]AVGTR_	537.292	0	NA	NA	NA	NA	NA	NA	95.0847	134.201	NA	NA	85.2363	NA
E9Q6J5	Bod1l	Biorientation of chromosomes in cell division protein 1-like 1	HLSEDSQATLLYSK	TRUE	_HLSEDSQATLLYSK_.2	_HLSEDSQATLLYSK_	796.402	0	NA	NA	NA	NA	NA	NA	8.30667	12.7695	NA	NA	13.5206	NA
E9Q6J5	Bod1l	Biorientation of chromosomes in cell division protein 1-like 1	IISQVVDPK	FALSE	_IISQVVDPK_.2	_IISQVVDPK_	499.798	0	27.2899	21.1686	23.3533	69.8953	107.435	NA	34.0487	145.504	6.53334	5.67027	71.1446	NA
E9Q6J5	Bod1l	Biorientation of chromosomes in cell division protein 1-like 1	KYPAETAFK	TRUE	_KYPAETAFK_.2	_KYPAETAFK_	527.782	1	48.9547	31.5064	56.9428	46.4624	591.744	NA	238.569	285.256	43.5753	145.313	504.174	NA
E9Q6J5	Bod1l	Biorientation of chromosomes in cell division protein 1-like 1	LGIPETISPR	TRUE	_LGIPETISPR_.2	_LGIPETISPR_	541.814	0	32.3563	35.5636	61.3222	105.727	320.736	NA	498.607	477.336	159.763	289.636	986.28	47.2672
E9Q6J5	Bod1l	Biorientation of chromosomes in cell division protein 1-like 1	LSESLHSADENKTESK	TRUE	_LSESLHSADENKTESK_.3	_LSESLHSADENKTESK_	592.287	1	NA	2.96255	2.57839	8.77898	99.3181	NA	13.4675	30.1988	NA	5.79345	66.7611	NA
E9Q6J5	Bod1l	Biorientation of chromosomes in cell division protein 1-like 1	LVANMSGTTSSSSLQR	TRUE	_LVANM[Oxidation (M)]SGTTSSSSLQR_.2	_LVANM[Oxidation (M)]SGTTSSSSLQR_	827.907	0	1.3459	3.31481	6.55309	6.58862	21.6263	3.12818	14.8552	14.231	7.57097	15.3897	18.7834	NA
E9Q6J5	Bod1l	Biorientation of chromosomes in cell division protein 1-like 1	LVANMSGTTSSSSLQRPK	TRUE	_LVANM[Oxidation (M)]SGTTSSSSLQRPK_.3	_LVANM[Oxidation (M)]SGTTSSSSLQRPK_	627.323	1	2.7684	1.43686	5.26376	3.90591	62.2312	7.95431	48.3383	48.8777	21.6284	28.8772	57.3418	7.49405
E9Q6J5	Bod1l	Biorientation of chromosomes in cell division protein 1-like 1	LVANMSGTTSSSSLQR	TRUE	_LVANMSGTTSSSSLQR_.2	_LVANMSGTTSSSSLQR_	819.909	0	1.3459	3.31481	6.55309	6.58862	21.6263	3.12818	14.8552	14.231	7.57097	15.3897	18.7834	NA
E9Q6J5	Bod1l	Biorientation of chromosomes in cell division protein 1-like 1	LVANMSGTTSSSSLQRPK	TRUE	_LVANMSGTTSSSSLQRPK_.3	_LVANMSGTTSSSSLQRPK_	621.991	1	2.7684	1.43686	5.26376	3.90591	62.2312	7.95431	48.3383	48.8777	21.6284	28.8772	57.3418	7.49405
E9Q6J5	Bod1l	Biorientation of chromosomes in cell division protein 1-like 1	MSDETELHSSEK	TRUE	_M[Oxidation (M)]SDETELHSSEK_.2	_M[Oxidation (M)]SDETELHSSEK_	704.798	0	0.517351	NA	0.662257	1.12875	27.3766	0.131058	4.9865	14.0956	1.91882	8.29282	10.1562	1.59093
E9Q6J5	Bod1l	Biorientation of chromosomes in cell division protein 1-like 1	NTLLSSVQR	TRUE	_NTLLSSVQR_.2	_NTLLSSVQR_	509.288	0	116.518	77.3876	67.6306	362.691	NA	7.97849	428.677	403.135	105.213	169.805	432.328	NA
E9Q6J5	Bod1l	Biorientation of chromosomes in cell division protein 1-like 1	QDSAAGEHVVDLSTR	TRUE	_QDSAAGEHVVDLSTR_.2	_QDSAAGEHVVDLSTR_	792.884	0	NA	NA	4.42059	5.0504	107.184	6.17543	11.7627	38.3055	NA	17.7181	58.9375	10.5461
E9Q6J5	Bod1l	Biorientation of chromosomes in cell division protein 1-like 1	QDSAAGEHVVDLSTR	TRUE	_QDSAAGEHVVDLSTR_.3	_QDSAAGEHVVDLSTR_	528.925	0	NA	NA	4.42059	5.0504	107.184	6.17543	11.7627	38.3055	NA	17.7181	58.9375	10.5461
E9Q6J5	Bod1l	Biorientation of chromosomes in cell division protein 1-like 1	QVTTPKPDK	TRUE	_QVTTPKPDK_.2	_QVTTPKPDK_	507.285	1	NA	NA	NA	NA	400.356	NA	310.514	337.898	NA	NA	NA	NA
E9Q6J5	Bod1l	Biorientation of chromosomes in cell division protein 1-like 1	QVTTPKPDKEK	TRUE	_QVTTPKPDKEK_.2	_QVTTPKPDKEK_	635.854	2	4.14389	2.97148	5.3827	1.73118	44.6705	1.65073	12.8203	5.18555	5.98225	8.87212	41.7581	NA
E9Q6J5	Bod1l	Biorientation of chromosomes in cell division protein 1-like 1	QYSETEPHDTK	TRUE	_QYSETEPHDTK_.2	_QYSETEPHDTK_	667.797	0	NA	NA	NA	NA	NA	NA	NA	19.9916	NA	NA	NA	NA
E9Q6J5	Bod1l	Biorientation of chromosomes in cell division protein 1-like 1	SAEAEAAGDSSTAR	TRUE	_SAEAEAAGDSSTAR_.2	_SAEAEAAGDSSTAR_	661.795	0	NA	4.35059	7.39937	12.7589	NA	7.9957	19.4703	19.2714	20.6674	35.1129	NA	12.633
E9Q6J5	Bod1l	Biorientation of chromosomes in cell division protein 1-like 1	SETNVEETQK	TRUE	_SETNVEETQK_.2	_SETNVEETQK_	582.773	0	25.3375	16.9629	22.9962	39.7166	70.1595	12.0363	83.9343	67.6714	21.9295	40.3085	51.433	11.5648
E9Q6J5	Bod1l	Biorientation of chromosomes in cell division protein 1-like 1	SGMLESGIDR	TRUE	_SGMLESGIDR_.2	_SGMLESGIDR_	532.756	0	45.776	33.9612	NA	51.9653	267.631	NA	NA	NA	NA	NA	NA	NA
E9Q6J5	Bod1l	Biorientation of chromosomes in cell division protein 1-like 1	SLTSSDDAESSEPER	TRUE	_SLTSSDDAESSEPER_.2	_SLTSSDDAESSEPER_	805.345	0	20.1131	21.1474	37.4247	24.6976	246.182	8.27527	66.1376	101.969	24.6687	44.1869	167.29	5.17796
E9Q6J5	Bod1l	Biorientation of chromosomes in cell division protein 1-like 1	SQEDDHPIIIK	TRUE	_SQEDDHPIIIK_.2	_SQEDDHPIIIK_	647.836	0	NA	NA	NA	10.6555	83.8342	9.37194	36.1105	53.3634	8.6945	23.5703	89.2188	NA
E9Q6J5	Bod1l	Biorientation of chromosomes in cell division protein 1-like 1	SQGLFDQFR	TRUE	_SQGLFDQFR_.2	_SQGLFDQFR_	549.272	0	7.17019	NA	6.77081	68.2837	111.357	NA	85.4801	77.7336	35.0358	66.287	122.329	NA
E9Q6J5	Bod1l	Biorientation of chromosomes in cell division protein 1-like 1	STVDLEDSSAK	TRUE	_STVDLEDSSAK_.2	_STVDLEDSSAK_	576.275	0	79.7296	60.6775	110.678	126.353	201.278	63.8842	268.006	362.518	140.21	195.554	417.182	105.563
E9Q6J5	Bod1l	Biorientation of chromosomes in cell division protein 1-like 1	TENSEVDTSAR	TRUE	_TENSEVDTSAR_.2	_TENSEVDTSAR_	604.773	0	11.0708	8.61778	6.63204	13.0125	NA	4.95449	47.1985	64.1456	18.7867	NA	122.19	6.75326
E9Q6J5	Bod1l	Biorientation of chromosomes in cell division protein 1-like 1	TEPNEDDGSIK	TRUE	_TEPNEDDGSIK_.2	_TEPNEDDGSIK_	602.77	0	NA	NA	9.42754	NA	220.212	NA	74.9424	154.7	42.5361	44.4718	189.643	NA
E9Q6J5	Bod1l	Biorientation of chromosomes in cell division protein 1-like 1	TETDITTVEQSSPSGK	TRUE	_TETDITTVEQSSPSGK_.2	_TETDITTVEQSSPSGK_	840.402	0	17.1015	12.3009	6.19227	28.696	179.011	17.1809	83.1085	150.419	33.0042	59.8911	194.492	31.3189
E9Q6J5	Bod1l	Biorientation of chromosomes in cell division protein 1-like 1	TGDATTTSSEVGEK	TRUE	_TGDATTTSSEVGEK_.2	_TGDATTTSSEVGEK_	691.818	0	3.76374	5.86007	2.49486	17.6437	206.566	5.51613	100.996	117.485	7.06847	19.2022	142.07	4.97327
E9Q6J5	Bod1l	Biorientation of chromosomes in cell division protein 1-like 1	TNSSTGLEDR	TRUE	_TNSSTGLEDR_.2	_TNSSTGLEDR_	540.252	0	38.9294	NA	18.642	NA	273.781	NA	39.1094	45.3951	NA	NA	118.376	NA
E9Q6J5	Bod1l	Biorientation of chromosomes in cell division protein 1-like 1	TSEETVTDPALENTVSSAHSAQK	TRUE	_TSEETVTDPALENTVSSAHSAQK_.3	_TSEETVTDPALENTVSSAHSAQK_	801.382	0	NA	0.166985	1.21289	15.7777	201.549	8.00378	77.0345	97.9402	18.2383	44.7803	208.937	NA
E9Q6J5	Bod1l	Biorientation of chromosomes in cell division protein 1-like 1	TSTPVILEGAQEETDTR	TRUE	_TSTPVILEGAQEETDTR_.2	_TSTPVILEGAQEETDTR_	923.955	0	NA	NA	NA	19.1267	239.71	4.57383	30.7104	111.606	6.01421	42.7259	194.97	7.73202
E9Q6J5	Bod1l	Biorientation of chromosomes in cell division protein 1-like 1	VSQADESNKEIANLEEK	TRUE	_VSQADESNKEIANLEEK_.2	_VSQADESNKEIANLEEK_	952.466	1	NA	NA	NA	2.25638	31.6881	0.0886116	28.6487	15.1542	5.77048	4.08039	26.139	21.8034
E9Q6J5	Bod1l	Biorientation of chromosomes in cell division protein 1-like 1	VSQADESNKEIANLEEK	TRUE	_VSQADESNKEIANLEEK_.3	_VSQADESNKEIANLEEK_	635.313	1	NA	NA	NA	2.25638	31.6881	0.0886116	28.6487	15.1542	5.77048	4.08039	26.139	21.8034
E9Q6P5	Ttc7b	Tetratricopeptide repeat protein 7B	LALVLHQLGR	TRUE	_LALVLHQLGR_.2	_LALVLHQLGR_	560.353	0	NA	NA	NA	NA	NA	NA	404.433	376.157	NA	NA	215.851	NA
E9Q6P5	Ttc7b	Tetratricopeptide repeat protein 7B	SEFLQESNLVMAK	TRUE	_SEFLQESNLVM[Oxidation (M)]AK_.2	_SEFLQESNLVM[Oxidation (M)]AK_	756.374	0	NA	NA	NA	NA	NA	NA	22.0968	NA	2.38727	6.44724	24.8085	3.71486
E9Q735	Ube4a	Ubiquitin conjugation factor E4 A	DAQQSSSPAADNLR	TRUE	_DAQQSSSPAADNLR_.2	_DAQQSSSPAADNLR_	730.342	0	7.82217	7.93303	8.54171	28.6046	179.575	16.2203	147.917	101.347	43.5764	27.115	162.391	23.933
E9Q735	Ube4a	Ubiquitin conjugation factor E4 A	EAGLQMFGQLAR	TRUE	_EAGLQM[Oxidation (M)]FGQLAR_.2	_EAGLQM[Oxidation (M)]FGQLAR_	668.838	0	NA	NA	NA	11.2515	74.8198	NA	121.224	62.2312	17.2844	NA	92.0957	NA
E9Q735	Ube4a	Ubiquitin conjugation factor E4 A	EAGLQMFGQLAR	TRUE	_EAGLQMFGQLAR_.2	_EAGLQMFGQLAR_	660.84	0	NA	NA	NA	11.2515	74.8198	NA	121.224	62.2312	17.2844	NA	92.0957	NA
E9Q735	Ube4a	Ubiquitin conjugation factor E4 A	HLLSDQTDPFNR	TRUE	_HLLSDQTDPFNR_.2	_HLLSDQTDPFNR_	721.855	0	NA	NA	NA	39.0436	197.301	NA	165.375	167.178	19.1515	62.8755	248.431	11.3503
E9Q735	Ube4a	Ubiquitin conjugation factor E4 A	IFLITLDNSDPSLK	TRUE	_IFLITLDNSDPSLK_.2	_IFLITLDNSDPSLK_	788.435	0	2.52738	NA	NA	NA	137.917	NA	58.0569	77.3312	1.26729	52.5441	53.8735	4.38627
E9Q735	Ube4a	Ubiquitin conjugation factor E4 A	INKPGNMIVAFSNLAER	TRUE	_INKPGNM[Oxidation (M)]IVAFSNLAER_.3	_INKPGNM[Oxidation (M)]IVAFSNLAER_	630.668	1	NA	NA	NA	NA	NA	NA	4.41823	NA	NA	NA	NA	NA
E9Q735	Ube4a	Ubiquitin conjugation factor E4 A	SPLTMDQIRPNTELK	TRUE	_SPLTM[Oxidation (M)]DQIRPNTELK_.2	_SPLTM[Oxidation (M)]DQIRPNTELK_	879.956	1	NA	NA	NA	4.42039	19.6748	4.99175	7.97046	14.5239	8.02724	10.1629	16.064	NA
E9Q735	Ube4a	Ubiquitin conjugation factor E4 A	SPLTMDQIRPNTELK	TRUE	_SPLTMDQIRPNTELK_.3	_SPLTMDQIRPNTELK_	581.642	1	NA	NA	NA	4.42039	19.6748	4.99175	7.97046	14.5239	8.02724	10.1629	16.064	NA
E9Q735	Ube4a	Ubiquitin conjugation factor E4 A	SYSPTLFAQTVR	TRUE	_SYSPTLFAQTVR_.2	_SYSPTLFAQTVR_	685.359	0	NA	NA	NA	13.5793	NA	13.3788	49.3249	NA	23.9595	63.5201	77.5088	31.4663
E9Q735	Ube4a	Ubiquitin conjugation factor E4 A	TPGVVENHGFFLNPSR	TRUE	_TPGVVENHGFFLNPSR_.3	_TPGVVENHGFFLNPSR_	590.969	0	NA	NA	NA	NA	32.2885	NA	28.9787	NA	NA	NA	NA	NA
E9Q735	Ube4a	Ubiquitin conjugation factor E4 A	VFLEYIQPK	TRUE	_VFLEYIQPK_.2	_VFLEYIQPK_	568.821	0	9.41712	NA	NA	18.4014	38.4682	18.36	232.19	121.775	50.8372	42.8049	185.303	31.9561
E9Q784	Zc3h13	Zinc finger CCCH domain-containing protein 13	AAVVASPLLDQQR	TRUE	_AAVVASPLLDQQR_.2	_AAVVASPLLDQQR_	684.386	0	13.8503	20.2818	21.9095	79.7034	46.8794	59.4324	131.802	141.587	74.3021	176.915	205.224	65.9697
E9Q784	Zc3h13	Zinc finger CCCH domain-containing protein 13	DGVLEDPLKK	TRUE	_DGVLEDPLKK_.2	_DGVLEDPLKK_	557.311	1	NA	NA	NA	NA	NA	2.90805	12.6911	12.5027	NA	28.7417	23.0355	NA
E9Q784	Zc3h13	Zinc finger CCCH domain-containing protein 13	DLGSVQGFEDVSK	TRUE	_DLGSVQGFEDVSK_.2	_DLGSVQGFEDVSK_	690.836	0	18.5933	22.4429	17.4037	70.4244	251.78	39.3934	232.616	293.165	54.6238	104.272	291.591	53.0805
E9Q784	Zc3h13	Zinc finger CCCH domain-containing protein 13	DSVALDKER	TRUE	_DSVALDKER_.2	_DSVALDKER_	516.77	1	19.8203	17.4055	23.9919	28.2374	NA	11.9937	102.918	106.211	20.1534	37.0918	225.015	NA
E9Q784	Zc3h13	Zinc finger CCCH domain-containing protein 13	EAEKEWPR	TRUE	_EAEKEWPR_.2	_EAEKEWPR_	522.759	1	17.719	NA	20.4826	40.6906	137.776	NA	65.5449	119.9	NA	NA	195.409	NA
E9Q784	Zc3h13	Zinc finger CCCH domain-containing protein 13	EDVYQEEAR	TRUE	_EDVYQEEAR_.2	_EDVYQEEAR_	569.754	0	66.0409	23.1243	47.5271	62.8583	367.115	49.8065	231.503	241.421	59.4073	128.608	451.705	51.0138
E9Q784	Zc3h13	Zinc finger CCCH domain-containing protein 13	EHSPDSDTYHSGDDKNEK	TRUE	_EHSPDSDTYHSGDDKNEK_.4	_EHSPDSDTYHSGDDKNEK_	515.966	1	0.357485	NA	NA	3.09807	NA	NA	7.80385	NA	NA	NA	11.5595	NA
E9Q784	Zc3h13	Zinc finger CCCH domain-containing protein 13	EQAESVDSSR	TRUE	_EQAESVDSSR_.2	_EQAESVDSSR_	554.249	0	20.07	15.4007	31.478	28.5559	179.944	7.9506	92.0616	108.959	29.717	53.4763	132.264	11.8144
E9Q784	Zc3h13	Zinc finger CCCH domain-containing protein 13	FTPGAVLLR	TRUE	_FTPGAVLLR_.2	_FTPGAVLLR_	487.295	0	15.5634	15.4883	33.9176	111.669	NA	NA	NA	NA	NA	NA	NA	NA
E9Q784	Zc3h13	Zinc finger CCCH domain-containing protein 13	GRGPELPEK	TRUE	_GRGPELPEK_.2	_GRGPELPEK_	491.769	1	NA	NA	NA	NA	227.913	NA	NA	NA	NA	NA	NA	NA
E9Q784	Zc3h13	Zinc finger CCCH domain-containing protein 13	GSQMDSHSSGSNYHDSWETR	TRUE	_GSQM[Oxidation (M)]DSHSSGSNYHDSWETR_.3	_GSQM[Oxidation (M)]DSHSSGSNYHDSWETR_	761.97	0	NA	NA	NA	1.56278	NA	NA	NA	NA	NA	NA	NA	NA
E9Q784	Zc3h13	Zinc finger CCCH domain-containing protein 13	KAAVVASPLLDQQR	TRUE	_KAAVVASPLLDQQR_.2	_KAAVVASPLLDQQR_	748.433	1	NA	NA	NA	1.38084	NA	NA	NA	6.48017	NA	NA	3.74667	NA
E9Q784	Zc3h13	Zinc finger CCCH domain-containing protein 13	KEDVYQEEAR	TRUE	_KEDVYQEEAR_.2	_KEDVYQEEAR_	633.802	1	8.23908	8.71303	NA	13.1766	203.112	6.56808	41.4322	39.9349	11.8002	33.8153	93.579	6.19187
E9Q784	Zc3h13	Zinc finger CCCH domain-containing protein 13	KKEEDVGVER	TRUE	_KKEEDVGVER_.2	_KKEEDVGVER_	594.815	2	11.5527	NA	6.89496	9.33026	139.679	3.22398	27.7094	53.7175	5.42922	18.0511	61.224	3.78001
E9Q784	Zc3h13	Zinc finger CCCH domain-containing protein 13	LLSQVVRPQESR	TRUE	_LLSQVVRPQESR_.2	_LLSQVVRPQESR_	706.404	1	NA	4.41598	NA	4.08169	3.81971	2.4699	9.45372	16.8631	NA	7.3347	27.0625	NA
E9Q784	Zc3h13	Zinc finger CCCH domain-containing protein 13	QAYTNTPMVDNELLR	TRUE	_QAYTNTPM[Oxidation (M)]VDNELLR_.2	_QAYTNTPM[Oxidation (M)]VDNELLR_	890.93	0	NA	NA	NA	20.2273	68.701	4.2167	56.3397	51.3657	8.47887	29.9671	61.2376	NA
E9Q784	Zc3h13	Zinc finger CCCH domain-containing protein 13	QAYTNTPMVDNELLR	TRUE	_QAYTNTPMVDNELLR_.2	_QAYTNTPMVDNELLR_	882.933	0	NA	NA	NA	20.2273	68.701	4.2167	56.3397	51.3657	8.47887	29.9671	61.2376	NA
E9Q784	Zc3h13	Zinc finger CCCH domain-containing protein 13	RYEEQELK	TRUE	_RYEEQELK_.2	_RYEEQELK_	547.777	1	45.5143	13.5797	27.1043	46.3453	NA	23.1544	180.995	152.159	57.239	107.4	308.174	22.5787
E9Q784	Zc3h13	Zinc finger CCCH domain-containing protein 13	SEELERDER	TRUE	_SEELERDER_.2	_SEELERDER_	581.77	1	NA	NA	NA	NA	NA	NA	NA	NA	NA	NA	105.244	NA
E9Q784	Zc3h13	Zinc finger CCCH domain-containing protein 13	TFETSQLESGKR	TRUE	_TFETSQLESGKR_.2	_TFETSQLESGKR_	691.849	1	12.0702	8.29557	7.11936	17.5959	80.2893	6.05345	56.4675	56.1725	9.13964	32.4648	127.84	11.2277
E9Q784	Zc3h13	Zinc finger CCCH domain-containing protein 13	VEVSHVTLEDTPHR	TRUE	_VEVSHVTLEDTPHR_.3	_VEVSHVTLEDTPHR_	540.278	0	2.28716	NA	NA	12.9395	NA	NA	NA	NA	NA	NA	NA	NA
E9Q784	Zc3h13	Zinc finger CCCH domain-containing protein 13	VEVSHVTLEDTPHRK	TRUE	_VEVSHVTLEDTPHRK_.3	_VEVSHVTLEDTPHRK_	582.976	1	NA	NA	NA	NA	NA	NA	NA	38.8946	NA	NA	NA	NA
E9Q7D5	Arhgef5	Rho guanine nucleotide exchange factor 5	THPGETEQTQGSGSELLR	TRUE	_THPGETEQTQGSGSELLR_.3	_THPGETEQTQGSGSELLR_	642.977	0	NA	NA	NA	NA	30.0772	1.65004	NA	NA	NA	NA	13.9912	NA
E9Q7D5	Arhgef5	Rho guanine nucleotide exchange factor 5	TSESSSEQVVLGQVPNK	TRUE	_TSESSSEQVVLGQVPNK_.2	_TSESSSEQVVLGQVPNK_	894.952	0	NA	NA	NA	4.26057	35.7886	7.91034	3.79911	15.2295	NA	NA	16.9356	NA
E9Q7E2	Arid2	AT-rich interactive domain-containing protein 2	AIASHPSAALMALR	TRUE	_AIASHPSAALMALR_.2	_AIASHPSAALMALR_	704.89	0	NA	NA	NA	NA	NA	NA	41.3882	45.8199	NA	NA	52.9353	NA
E9Q7E2	Arid2	AT-rich interactive domain-containing protein 2	ALPLPIQMYYQQQPISTPVVR	TRUE	_ALPLPIQM[Oxidation (M)]YYQQQPISTPVVR_.3	_ALPLPIQM[Oxidation (M)]YYQQQPISTPVVR_	820.11	0	NA	NA	NA	NA	7.62114	NA	NA	NA	NA	2.88694	NA	NA
E9Q7E2	Arid2	AT-rich interactive domain-containing protein 2	DIVDDNEVR	TRUE	_DIVDDNEVR_.2	_DIVDDNEVR_	537.757	0	NA	NA	27.3575	NA	NA	NA	177.222	128.479	51.0408	67.1735	NA	NA
E9Q7E2	Arid2	AT-rich interactive domain-containing protein 2	ELDLHGLYTR	TRUE	_ELDLHGLYTR_.2	_ELDLHGLYTR_	608.82	0	NA	NA	NA	NA	NA	NA	194.399	273.738	NA	428.86	269.529	NA
E9Q7E2	Arid2	AT-rich interactive domain-containing protein 2	GGILTSTGFYK	TRUE	_GGILTSTGFYK_.2	_GGILTSTGFYK_	572.306	0	NA	NA	NA	NA	NA	14.2486	135.004	NA	NA	NA	NA	21.8221
E9Q7E2	Arid2	AT-rich interactive domain-containing protein 2	GLAFLDELR	TRUE	_GLAFLDELR_.2	_GLAFLDELR_	517.287	0	NA	NA	NA	NA	238.814	NA	163.384	129.779	2.74752	48.8211	73.3634	0.701979
E9Q7E2	Arid2	AT-rich interactive domain-containing protein 2	LGINDIEGQR	TRUE	_LGINDIEGQR_.2	_LGINDIEGQR_	557.796	0	NA	NA	NA	16.0728	NA	NA	NA	NA	NA	NA	NA	NA
E9Q7E2	Arid2	AT-rich interactive domain-containing protein 2	LILPAPQIPPPNNAR	TRUE	_LILPAPQIPPPNNAR_.2	_LILPAPQIPPPNNAR_	805.972	0	3.09222	NA	NA	4.51012	234.408	NA	92.6126	152.793	7.26961	28.6645	194.159	NA
E9Q7E2	Arid2	AT-rich interactive domain-containing protein 2	QDEPGQVANQK	TRUE	_QDEPGQVANQK_.2	_QDEPGQVANQK_	607.294	0	1.54035	NA	NA	5.35411	47.3293	NA	31.9318	47.4313	NA	NA	36.3563	NA
E9Q7E2	Arid2	AT-rich interactive domain-containing protein 2	QNSEPVDMQDVK	TRUE	_QNSEPVDM[Oxidation (M)]QDVK_.2	_QNSEPVDM[Oxidation (M)]QDVK_	703.317	0	NA	3.4019	3.32104	NA	60.4562	7.15903	53.1649	24.5593	4.28492	9.72076	30.8548	9.20476
E9Q7E2	Arid2	AT-rich interactive domain-containing protein 2	QNSEPVDMQDVK	TRUE	_QNSEPVDMQDVK_.2	_QNSEPVDMQDVK_	695.319	0	NA	3.4019	3.32104	NA	60.4562	7.15903	53.1649	24.5593	4.28492	9.72076	30.8548	9.20476
E9Q7E2	Arid2	AT-rich interactive domain-containing protein 2	QPTVGGTGSAPR	TRUE	_QPTVGGTGSAPR_.2	_QPTVGGTGSAPR_	564.294	0	17.7669	5.12331	5.42294	31.4888	197.043	10.7428	151.749	156.442	15.3458	48.1269	125.783	11.7965
E9Q7E2	Arid2	AT-rich interactive domain-containing protein 2	TVFPNHTVK	TRUE	_TVFPNHTVK_.2	_TVFPNHTVK_	521.788	0	13.5234	20.5359	NA	17.1691	NA	NA	113.433	142.726	11.712	25.776	NA	NA
E9Q7E2	Arid2	AT-rich interactive domain-containing protein 2	VAIESAAQQK	TRUE	_VAIESAAQQK_.2	_VAIESAAQQK_	522.788	0	NA	23.3815	17.2266	43.9898	92.9993	NA	26.5425	117.978	NA	NA	115.261	NA
E9Q7E2	Arid2	AT-rich interactive domain-containing protein 2	VEDSTSSGQAHIHVIGVK	TRUE	_VEDSTSSGQAHIHVIGVK_.3	_VEDSTSSGQAHIHVIGVK_	621.99	0	NA	NA	NA	NA	5.32896	NA	19.3846	NA	NA	NA	19.7821	5.42767
E9Q7E2	Arid2	AT-rich interactive domain-containing protein 2	VGFQNIAPK	TRUE	_VGFQNIAPK_.2	_VGFQNIAPK_	487.277	0	NA	NA	NA	NA	83.6052	NA	15.6611	28.5433	NA	5.55563	19.9689	NA
E9Q7E2	Arid2	AT-rich interactive domain-containing protein 2	VTPSALSSDAR	TRUE	_VTPSALSSDAR_.2	_VTPSALSSDAR_	552.288	0	86.2335	56.6687	80.1398	159.264	NA	97.8319	164.241	172.993	142.132	262.147	159.815	79.1036
E9Q7F2	Rnf169	E3 ubiquitin-protein ligase RNF169	AGAPGPASSPALLVLR	TRUE	_AGAPGPASSPALLVLR_.2	_AGAPGPASSPALLVLR_	738.93	0	5.17115	NA	NA	22.4389	120.568	NA	173.127	167.554	13.3678	78.672	277.688	30.2414
E9Q7F2	Rnf169	E3 ubiquitin-protein ligase RNF169	ATLTSLAPEAGEEFPGSDTIHSSK	TRUE	_ATLTSLAPEAGEEFPGSDTIHSSK_.3	_ATLTSLAPEAGEEFPGSDTIHSSK_	815.731	0	NA	NA	NA	NA	6.16564	NA	19.0081	18.1752	NA	4.1292	22.1123	NA
E9Q7F2	Rnf169	E3 ubiquitin-protein ligase RNF169	GEKLQEEK	TRUE	_GEKLQEEK_.2	_GEKLQEEK_	480.753	1	NA	NA	NA	NA	NA	NA	NA	4.18831	NA	NA	NA	NA
E9Q7F2	Rnf169	E3 ubiquitin-protein ligase RNF169	LQQEEEDQQLALQSHR	TRUE	_LQQEEEDQQLALQSHR_.3	_LQQEEEDQQLALQSHR_	651.32	0	NA	NA	NA	NA	NA	NA	31.7726	3.67871	NA	14.3019	27.7207	NA
E9Q7G0	Numa1	Nuclear mitotic apparatus protein 1	AEELGQELK	TRUE	_AEELGQELK_.2	_AEELGQELK_	508.767	0	135.366	67.7945	64.6435	311.935	983.108	NA	NA	NA	NA	NA	NA	NA
E9Q7G0	Numa1	Nuclear mitotic apparatus protein 1	AGEQQETASLELLK	TRUE	_AGEQQETASLELLK_.2	_AGEQQETASLELLK_	758.896	0	10.1796	3.52709	3.17851	26.4667	153.538	5.35583	192.762	219.046	16.3795	50.0922	173.342	21.0892
E9Q7G0	Numa1	Nuclear mitotic apparatus protein 1	AGEQQETASLELLKEPPR	TRUE	_AGEQQETASLELLKEPPR_.2	_AGEQQETASLELLKEPPR_	998.521	1	NA	NA	NA	NA	140.031	NA	107.757	111.946	NA	65.6601	136.751	8.42597
E9Q7G0	Numa1	Nuclear mitotic apparatus protein 1	AGEQQETASLELLKEPPR	TRUE	_AGEQQETASLELLKEPPR_.3	_AGEQQETASLELLKEPPR_	666.016	1	NA	NA	NA	NA	140.031	NA	107.757	111.946	NA	65.6601	136.751	8.42597
E9Q7G0	Numa1	Nuclear mitotic apparatus protein 1	AHGLLAEENR	TRUE	_AHGLLAEENR_.2	_AHGLLAEENR_	555.289	0	49.6289	42.2592	39.8627	173.792	898.321	50.8593	519.112	639.359	130.511	209.838	926.472	14.2277
E9Q7G0	Numa1	Nuclear mitotic apparatus protein 1	ALETLQGQLEEK	TRUE	_ALETLQGQLEEK_.2	_ALETLQGQLEEK_	679.862	0	46.698	61.1561	56.5421	264.184	516.701	215.956	1039.28	1286.3	202.033	450.82	1385.43	195.271
E9Q7G0	Numa1	Nuclear mitotic apparatus protein 1	AQLQEQLR	TRUE	_AQLQEQLR_.2	_AQLQEQLR_	493.275	0	186.261	155.295	173.316	482.14	1551.29	NA	14.4965	688.2	NA	NA	988.636	NA
E9Q7G0	Numa1	Nuclear mitotic apparatus protein 1	ASDQLGEQQGR	TRUE	_ASDQLGEQQGR_.2	_ASDQLGEQQGR_	594.784	0	53.4093	9.50653	22.5099	17.6023	543.724	21.9917	183.689	376.983	84.6102	42.1754	425.245	43.7314
E9Q7G0	Numa1	Nuclear mitotic apparatus protein 1	ASDQLGEQQGRPFSSTHAAVK	TRUE	_ASDQLGEQQGRPFSSTHAAVK_.3	_ASDQLGEQQGRPFSSTHAAVK_	738.701	1	12.1201	20.1648	14.4807	44.8249	443.185	NA	145.95	227.821	75.4116	30.8137	354.178	9.48361
E9Q7G0	Numa1	Nuclear mitotic apparatus protein 1	ASDQLGEQQGRPFSSTHAAVK	TRUE	_ASDQLGEQQGRPFSSTHAAVK_.4	_ASDQLGEQQGRPFSSTHAAVK_	554.278	1	12.1201	20.1648	14.4807	44.8249	443.185	NA	145.95	227.821	75.4116	30.8137	354.178	9.48361
E9Q7G0	Numa1	Nuclear mitotic apparatus protein 1	ASMQPAQIAEGVGITTR	TRUE	_ASM[Oxidation (M)]QPAQIAEGVGITTR_.2	_ASM[Oxidation (M)]QPAQIAEGVGITTR_	873.446	0	5.18747	13.4949	16.1141	23.0314	421.256	10.3807	224.547	238.128	54.1607	117.306	357.169	33.0393
E9Q7G0	Numa1	Nuclear mitotic apparatus protein 1	ASMQPAQIAEGVGITTR	TRUE	_ASM[Oxidation (M)]QPAQIAEGVGITTR_.3	_ASM[Oxidation (M)]QPAQIAEGVGITTR_	582.633	0	5.18747	13.4949	16.1141	23.0314	421.256	10.3807	224.547	238.128	54.1607	117.306	357.169	33.0393
E9Q7G0	Numa1	Nuclear mitotic apparatus protein 1	ASMQPAQIAEGVGITTR	TRUE	_ASMQPAQIAEGVGITTR_.2	_ASMQPAQIAEGVGITTR_	865.449	0	5.18747	13.4949	16.1141	23.0314	421.256	10.3807	224.547	238.128	54.1607	117.306	357.169	33.0393
E9Q7G0	Numa1	Nuclear mitotic apparatus protein 1	ASYAEQLSMLK	TRUE	_ASYAEQLSM[Oxidation (M)]LK_.2	_ASYAEQLSM[Oxidation (M)]LK_	628.813	0	NA	NA	11.7987	54.7922	NA	22.4674	251.431	187.242	39.2998	86.2285	243.332	57.3519
E9Q7G0	Numa1	Nuclear mitotic apparatus protein 1	ASYAEQLSMLK	TRUE	_ASYAEQLSMLK_.2	_ASYAEQLSMLK_	620.816	0	NA	NA	11.7987	54.7922	NA	22.4674	251.431	187.242	39.2998	86.2285	243.332	57.3519
E9Q7G0	Numa1	Nuclear mitotic apparatus protein 1	ASYAEQLSMLKK	TRUE	_ASYAEQLSMLKK_.2	_ASYAEQLSMLKK_	684.863	1	NA	NA	NA	NA	NA	NA	37.1948	22.8469	NA	NA	55.285	NA
E9Q7G0	Numa1	Nuclear mitotic apparatus protein 1	ATSSTQSLAR	TRUE	_ATSSTQSLAR_.2	_ATSSTQSLAR_	511.267	0	NA	NA	NA	NA	178.892	NA	NA	NA	NA	NA	NA	NA
E9Q7G0	Numa1	Nuclear mitotic apparatus protein 1	DAQIAMMQQR	TRUE	_DAQIAM[Oxidation (M)]MQQR_.2	_DAQIAM[Oxidation (M)]MQQR_	604.282	0	13.3996	10.3312	14.9922	97.9466	307.113	41.7387	168.923	218.689	13.1721	34.0081	268.049	25.6253
E9Q7G0	Numa1	Nuclear mitotic apparatus protein 1	DAQIAMMQQR	TRUE	_DAQIAMM[Oxidation (M)]QQR_.2	_DAQIAMM[Oxidation (M)]QQR_	604.282	0	13.3996	10.3312	14.9922	97.9466	307.113	41.7387	168.923	218.689	13.1721	34.0081	268.049	25.6253
E9Q7G0	Numa1	Nuclear mitotic apparatus protein 1	DAQIAMMQQR	TRUE	_DAQIAMMQQR_.2	_DAQIAMMQQR_	596.284	0	13.3996	10.3312	14.9922	97.9466	307.113	41.7387	168.923	218.689	13.1721	34.0081	268.049	25.6253
E9Q7G0	Numa1	Nuclear mitotic apparatus protein 1	DNAQTSVTQAQQEK	TRUE	_DNAQTSVTQAQQEK_.2	_DNAQTSVTQAQQEK_	774.368	0	23.4191	25.631	39.2317	143.035	743.816	62.9785	442.171	520.022	94.4259	137.793	620.987	59.4885
E9Q7G0	Numa1	Nuclear mitotic apparatus protein 1	DQELASLKEQAK	TRUE	_DQELASLKEQAK_.2	_DQELASLKEQAK_	680.359	1	NA	NA	NA	4.63892	9.997	3.92102	16.272	20.0151	5.01505	5.529	33.9035	NA
E9Q7G0	Numa1	Nuclear mitotic apparatus protein 1	EAEQMGGELER	TRUE	_EAEQM[Oxidation (M)]GGELER_.2	_EAEQM[Oxidation (M)]GGELER_	632.777	0	111.936	79.6767	75.9901	718.131	1347.55	537.961	739.949	2397.78	182.149	480.879	2797.03	109.719
E9Q7G0	Numa1	Nuclear mitotic apparatus protein 1	EAEQMGGELER	TRUE	_EAEQMGGELER_.2	_EAEQMGGELER_	624.78	0	111.936	79.6767	75.9901	718.131	1347.55	537.961	739.949	2397.78	182.149	480.879	2797.03	109.719
E9Q7G0	Numa1	Nuclear mitotic apparatus protein 1	EEVQSLREEVEK	TRUE	_EEVQSLREEVEK_.2	_EEVQSLREEVEK_	737.873	1	NA	NA	NA	NA	116.577	NA	48.2948	NA	NA	59.0209	104.184	NA
E9Q7G0	Numa1	Nuclear mitotic apparatus protein 1	EGQQILQQPLPER	TRUE	_EGQQILQQPLPER_.2	_EGQQILQQPLPER_	768.412	0	19.6259	6.9981	19.1142	111.504	617.003	59.9082	366.865	338.878	99.435	153.989	439.783	53.4094
E9Q7G0	Numa1	Nuclear mitotic apparatus protein 1	EGTDQELAK	TRUE	_EGTDQELAK_.2	_EGTDQELAK_	495.741	0	NA	NA	NA	NA	176.746	NA	NA	NA	NA	NA	NA	NA
E9Q7G0	Numa1	Nuclear mitotic apparatus protein 1	EKYVQELAAVR	TRUE	_EKYVQELAAVR_.2	_EKYVQELAAVR_	653.362	1	NA	NA	NA	NA	146.248	NA	176.854	116.022	NA	46.8113	118.523	NA
E9Q7G0	Numa1	Nuclear mitotic apparatus protein 1	ELGELGSLR	TRUE	_ELGELGSLR_.2	_ELGELGSLR_	487.269	0	192.868	90.8683	182.775	733.141	269.765	NA	NA	NA	NA	NA	NA	NA
E9Q7G0	Numa1	Nuclear mitotic apparatus protein 1	ELGHNQAASASAQR	TRUE	_ELGHNQAASASAQR_.2	_ELGHNQAASASAQR_	720.353	0	5.69059	4.50436	16.9843	20.7472	162.738	8.65029	83.6206	84.6625	22.8669	14.4962	99.6814	2.12689
E9Q7G0	Numa1	Nuclear mitotic apparatus protein 1	ELQQTLEQLK	TRUE	_ELQQTLEQLK_.2	_ELQQTLEQLK_	615.34	0	67.2985	17.978	42.6735	89.7333	35.4413	100.95	803.987	348.958	180.029	318.055	401.449	122.235
E9Q7G0	Numa1	Nuclear mitotic apparatus protein 1	EQAQMLQTMQEQEQAAQGLR	TRUE	_EQAQMLQTMQEQEQAAQGLR_.3	_EQAQMLQTMQEQEQAAQGLR_	773.367	0	NA	NA	NA	NA	NA	NA	NA	13.0038	NA	NA	8.03562	NA
E9Q7G0	Numa1	Nuclear mitotic apparatus protein 1	EQQLEEAAK	TRUE	_EQQLEEAAK_.2	_EQQLEEAAK_	523.262	0	NA	NA	NA	NA	NA	8.2322	57.5913	NA	NA	NA	NA	5.59598
E9Q7G0	Numa1	Nuclear mitotic apparatus protein 1	FQVATDALK	TRUE	_FQVATDALK_.2	_FQVATDALK_	496.774	0	31.3232	NA	11.301	33.6497	91.3941	NA	530.614	734.399	140.319	261.295	696.235	NA
E9Q7G0	Numa1	Nuclear mitotic apparatus protein 1	FREELEQSK	TRUE	_FREELEQSK_.2	_FREELEQSK_	583.296	1	24.933	34.6683	24.2487	77.409	635.714	23.7885	222.779	273.888	41.1938	55.0011	369.065	NA
E9Q7G0	Numa1	Nuclear mitotic apparatus protein 1	GESQQEVQR	TRUE	_GESQQEVQR_.2	_GESQQEVQR_	530.755	0	NA	29.439	NA	NA	NA	NA	566.898	522.665	NA	NA	182.158	NA
E9Q7G0	Numa1	Nuclear mitotic apparatus protein 1	GEVLGDALQLDTLK	TRUE	_GEVLGDALQLDTLK_.2	_GEVLGDALQLDTLK_	736.404	0	NA	NA	NA	NA	NA	NA	34.6944	90.3259	NA	17.0461	60.7961	NA
E9Q7G0	Numa1	Nuclear mitotic apparatus protein 1	GKNESLTVR	TRUE	_GKNESLTVR_.2	_GKNESLTVR_	502.28	1	25.5946	30.1273	37.9796	114.582	862.293	NA	NA	74.0038	NA	NA	72.3353	NA
E9Q7G0	Numa1	Nuclear mitotic apparatus protein 1	GKQEAQLLAER	TRUE	_GKQEAQLLAER_.2	_GKQEAQLLAER_	621.844	1	21.2376	19.9161	22.4234	131.556	164.914	44.9587	474.349	642.672	67.3595	76.1194	676.88	51.8361
E9Q7G0	Numa1	Nuclear mitotic apparatus protein 1	GQAPLETSLDSLGDAFPDSGRK	TRUE	_GQAPLETSLDSLGDAFPDSGRK_.3	_GQAPLETSLDSLGDAFPDSGRK_	754.373	1	NA	NA	NA	NA	304.813	NA	65.7266	185.519	NA	42.3681	128.601	NA
E9Q7G0	Numa1	Nuclear mitotic apparatus protein 1	GQAQADLAQEK	TRUE	_GQAQADLAQEK_.2	_GQAQADLAQEK_	579.791	0	98.2053	83.446	123.592	276.982	515.857	143.678	930.917	1079.15	198.681	368.275	1393.3	131.913
E9Q7G0	Numa1	Nuclear mitotic apparatus protein 1	HELAEATASQHR	TRUE	_HELAEATASQHR_.2	_HELAEATASQHR_	675.331	0	NA	NA	NA	NA	NA	3.48399	44.0104	44.332	NA	NA	58.9623	5.32094
E9Q7G0	Numa1	Nuclear mitotic apparatus protein 1	IATTTTGTATVATTPR	TRUE	_IATTTTGTATVATTPR_.2	_IATTTTGTATVATTPR_	781.923	0	145.758	23.4875	29.7139	252.912	242.66	214.329	256.06	110.781	256.341	474.074	294.299	311.512
E9Q7G0	Numa1	Nuclear mitotic apparatus protein 1	IDHLALLNEK	TRUE	_IDHLALLNEK_.2	_IDHLALLNEK_	583.332	0	48.8536	56.4385	66.9763	205.716	NA	109.525	827.042	743.731	185.339	241.513	873.146	91.2604
E9Q7G0	Numa1	Nuclear mitotic apparatus protein 1	IINTIHDTK	TRUE	_IINTIHDTK_.2	_IINTIHDTK_	527.798	0	NA	NA	264.267	515.305	199.837	NA	783.787	869.821	272.496	341.393	691.747	NA
E9Q7G0	Numa1	Nuclear mitotic apparatus protein 1	IQQLEEAHQAETEALR	TRUE	_IQQLEEAHQAETEALR_.2	_IQQLEEAHQAETEALR_	933.471	0	NA	NA	NA	14.0512	494.986	NA	75.8137	184.987	NA	25.395	308.948	3.02097
E9Q7G0	Numa1	Nuclear mitotic apparatus protein 1	IQQLEEAHQAETEALR	TRUE	_IQQLEEAHQAETEALR_.3	_IQQLEEAHQAETEALR_	622.65	0	NA	NA	NA	14.0512	494.986	NA	75.8137	184.987	NA	25.395	308.948	3.02097
E9Q7G0	Numa1	Nuclear mitotic apparatus protein 1	ISQLSEENGDLSFK	TRUE	_ISQLSEENGDLSFK_.2	_ISQLSEENGDLSFK_	783.886	0	10.4741	NA	NA	NA	409.354	12.3623	241.819	389.673	28.3484	116.913	290.458	41.1877
E9Q7G0	Numa1	Nuclear mitotic apparatus protein 1	KISQLSEENGDLSFK	TRUE	_KISQLSEENGDLSFK_.3	_KISQLSEENGDLSFK_	565.625	1	NA	NA	NA	NA	63.1181	NA	14.6817	NA	NA	NA	19.2053	NA
E9Q7G0	Numa1	Nuclear mitotic apparatus protein 1	LATDNTQLQTR	TRUE	_LATDNTQLQTR_.2	_LATDNTQLQTR_	630.831	0	121.823	99.6729	91.0766	215.774	1078.85	135.656	762.925	792.468	153.63	242.991	918.331	114.424
E9Q7G0	Numa1	Nuclear mitotic apparatus protein 1	LENELSTALQDK	TRUE	_LENELSTALQDK_.2	_LENELSTALQDK_	680.851	0	29.9666	36.8168	22.6915	262.622	499.184	106.046	726.702	871.196	99.807	179.409	771.333	89.6898
E9Q7G0	Numa1	Nuclear mitotic apparatus protein 1	LENELSTALQDKK	TRUE	_LENELSTALQDKK_.2	_LENELSTALQDKK_	744.899	1	3.55705	10.5639	3.39926	57.7731	9.48067	26.4332	188.339	214.825	37.2183	33.3726	347.585	9.27302
E9Q7G0	Numa1	Nuclear mitotic apparatus protein 1	LESLQQQLQAANDAR	TRUE	_LESLQQQLQAANDAR_.2	_LESLQQQLQAANDAR_	842.934	0	5.75695	3.7756	NA	39.573	693	16.5704	815.958	934.48	36.4499	199.448	861.193	67.7035
E9Q7G0	Numa1	Nuclear mitotic apparatus protein 1	LGSPDDGNSALLSLPGYR	TRUE	_LGSPDDGNSALLSLPGYR_.2	_LGSPDDGNSALLSLPGYR_	916.463	0	NA	NA	NA	NA	42.4954	NA	10.998	NA	NA	NA	NA	NA
E9Q7G0	Numa1	Nuclear mitotic apparatus protein 1	LGSPDDGNSALLSLPGYRPTTR	TRUE	_LGSPDDGNSALLSLPGYRPTTR_.3	_LGSPDDGNSALLSLPGYRPTTR_	763.061	1	NA	NA	NA	NA	107.1	NA	10.2015	36.8065	NA	0.334577	17.4977	NA
E9Q7G0	Numa1	Nuclear mitotic apparatus protein 1	LKEQQLEEAAK	TRUE	_LKEQQLEEAAK_.2	_LKEQQLEEAAK_	643.851	1	NA	NA	NA	NA	0.532963	47.4771	22.6672	36.8273	51.123	80.1341	NA	24.9551
E9Q7G0	Numa1	Nuclear mitotic apparatus protein 1	LLQVETASNSAR	TRUE	_LLQVETASNSAR_.2	_LLQVETASNSAR_	644.846	0	173.851	144.218	168.391	144.344	722.465	176.687	558.065	1224.26	269.331	231.583	1224.61	217.126
E9Q7G0	Numa1	Nuclear mitotic apparatus protein 1	LQEQLQDLEELQK	TRUE	_LQEQLQDLEELQK_.2	_LQEQLQDLEELQK_	807.423	0	NA	NA	NA	29.4299	300.942	11.0353	239.605	268.893	11.916	128.624	225.018	15.8902
E9Q7G0	Numa1	Nuclear mitotic apparatus protein 1	LQEQLQDLEELQKENK	TRUE	_LQEQLQDLEELQKENK_.3	_LQEQLQDLEELQKENK_	662.344	1	NA	NA	NA	NA	NA	NA	11.5764	NA	NA	15.4974	35.1441	NA
E9Q7G0	Numa1	Nuclear mitotic apparatus protein 1	LQESPAPEK	TRUE	_LQESPAPEK_.2	_LQESPAPEK_	499.761	0	NA	NA	NA	NA	86.2962	NA	NA	NA	NA	NA	10.1207	NA
E9Q7G0	Numa1	Nuclear mitotic apparatus protein 1	LQESPAPEKGEVLGDALQLDTLK	TRUE	_LQESPAPEKGEVLGDALQLDTLK_.3	_LQESPAPEKGEVLGDALQLDTLK_	817.771	1	NA	NA	NA	NA	17.1928	NA	NA	9.78197	NA	NA	NA	NA
E9Q7G0	Numa1	Nuclear mitotic apparatus protein 1	LQNTLNEQR	TRUE	_LQNTLNEQR_.2	_LQNTLNEQR_	558.294	0	159.482	130.35	142.086	402.067	1811.07	148.533	1387.69	1552.14	273.451	373.427	1788.16	70.4218
E9Q7G0	Numa1	Nuclear mitotic apparatus protein 1	LQTQLNELQAQLSQK	TRUE	_LQTQLNELQAQLSQK_.2	_LQTQLNELQAQLSQK_	871.476	0	1.99407	1.27278	0.475307	3.22067	23.7236	1.86625	277.532	354.261	3.30606	82.2648	315.774	15.1675
E9Q7G0	Numa1	Nuclear mitotic apparatus protein 1	LSQLEDQATR	TRUE	_LSQLEDQATR_.2	_LSQLEDQATR_	580.799	0	122.592	111.81	109.782	354.592	1299.91	171.936	1116.45	1319.43	238.5	336.362	1421.61	166.392
E9Q7G0	Numa1	Nuclear mitotic apparatus protein 1	LVDDLSALQEK	TRUE	_LVDDLSALQEK_.2	_LVDDLSALQEK_	615.832	0	79.2402	114.423	114.471	607.428	960.375	312.2	1417.75	1289.89	377.589	529.755	1439.73	267.045
E9Q7G0	Numa1	Nuclear mitotic apparatus protein 1	PFSSTHAAVK	TRUE	_PFSSTHAAVK_.2	_PFSSTHAAVK_	522.777	0	25.283	7.61238	15.695	41.8148	NA	NA	203.628	129.761	24.2859	55.6193	203.92	NA
E9Q7G0	Numa1	Nuclear mitotic apparatus protein 1	PTLSLATITDEEMK	TRUE	_PTLSLATITDEEM[Oxidation (M)]K_.2	_PTLSLATITDEEM[Oxidation (M)]K_	782.892	0	1.41142	3.20365	NA	NA	225.391	NA	119.055	170.048	5.05391	61.4136	139.138	11.9728
E9Q7G0	Numa1	Nuclear mitotic apparatus protein 1	QAAGGLQAELMR	TRUE	_QAAGGLQAELM[Oxidation (M)]R_.2	_QAAGGLQAELM[Oxidation (M)]R_	630.822	0	56.1194	43.0933	19.7149	108.15	234.35	46.3108	421.896	301.932	76.4997	167.981	290.87	78.0997
E9Q7G0	Numa1	Nuclear mitotic apparatus protein 1	QAAGGLQAELMR	TRUE	_QAAGGLQAELMR_.2	_QAAGGLQAELMR_	622.824	0	56.1194	43.0933	19.7149	108.15	234.35	46.3108	421.896	301.932	76.4997	167.981	290.87	78.0997
E9Q7G0	Numa1	Nuclear mitotic apparatus protein 1	QAASSQEPSELEELR	TRUE	_QAASSQEPSELEELR_.2	_QAASSQEPSELEELR_	837.402	0	5.91726	9.84425	6.85128	123.363	564.537	9.31345	463.173	512.406	45.0864	78.6377	556.26	26.2188
E9Q7G0	Numa1	Nuclear mitotic apparatus protein 1	QDHAQQLAIVAEAR	TRUE	_QDHAQQLAIVAEAR_.2	_QDHAQQLAIVAEAR_	775.408	0	NA	NA	NA	14.1551	78.1056	NA	74.4955	120.264	NA	20.1516	142.628	3.84125
E9Q7G0	Numa1	Nuclear mitotic apparatus protein 1	QEAQLLAER	TRUE	_QEAQLLAER_.2	_QEAQLLAER_	529.285	0	NA	NA	NA	41.958	72.3218	NA	66.5145	119.895	16.9448	22.9926	150.572	NA
E9Q7G0	Numa1	Nuclear mitotic apparatus protein 1	QELASQAER	TRUE	_QELASQAER_.2	_QELASQAER_	516.259	0	105.52	47.739	72.8362	277.262	2161.57	NA	31.9324	929.254	NA	NA	1265.06	NA
E9Q7G0	Numa1	Nuclear mitotic apparatus protein 1	QFLEVELDQAR	TRUE	_QFLEVELDQAR_.2	_QFLEVELDQAR_	674.349	0	8.05799	8.39757	3.57643	NA	238.656	NA	186.13	318.736	34.0652	104.554	216.632	45.9587
E9Q7G0	Numa1	Nuclear mitotic apparatus protein 1	QQLETVEK	TRUE	_QQLETVEK_.2	_QQLETVEK_	487.761	0	30.1592	9.56697	23.1345	95.9299	124.245	NA	NA	84.1288	NA	NA	37.2939	NA
E9Q7G0	Numa1	Nuclear mitotic apparatus protein 1	QQVEQLSSSLK	TRUE	_QQVEQLSSSLK_.2	_QQVEQLSSSLK_	623.836	0	NA	NA	NA	NA	27.3681	NA	25.5579	54.8246	NA	NA	NA	NA
E9Q7G0	Numa1	Nuclear mitotic apparatus protein 1	QSMAFSILNTPK	TRUE	_QSM[Oxidation (M)]AFSILNTPK_.2	_QSM[Oxidation (M)]AFSILNTPK_	676.848	0	9.13164	18.7873	14.4927	33.2182	63.2607	31.7605	258.309	175.851	83.0687	73.4577	266.966	39.658
E9Q7G0	Numa1	Nuclear mitotic apparatus protein 1	QSMAFSILNTPK	TRUE	_QSMAFSILNTPK_.2	_QSMAFSILNTPK_	668.85	0	9.13164	18.7873	14.4927	33.2182	63.2607	31.7605	258.309	175.851	83.0687	73.4577	266.966	39.658
E9Q7G0	Numa1	Nuclear mitotic apparatus protein 1	RLVVAESEK	TRUE	_RLVVAESEK_.2	_RLVVAESEK_	515.798	1	NA	NA	NA	NA	NA	5.20477	119.47	40.0019	15.7852	6.10391	NA	2.03993
E9Q7G0	Numa1	Nuclear mitotic apparatus protein 1	SLEAQVAHADQQLR	TRUE	_SLEAQVAHADQQLR_.2	_SLEAQVAHADQQLR_	783.405	0	NA	NA	NA	NA	NA	11.1332	163.956	114.767	15.1918	105.58	102.932	13.854
E9Q7G0	Numa1	Nuclear mitotic apparatus protein 1	TDAETHLAEMR	TRUE	_TDAETHLAEM[Oxidation (M)]R_.2	_TDAETHLAEM[Oxidation (M)]R_	645.293	0	12.4036	19.2674	21.3629	85.4442	225.989	20.6943	196.225	229.943	44.7357	41.7648	300.46	17.0574
E9Q7G0	Numa1	Nuclear mitotic apparatus protein 1	TDAETHLAEMR	TRUE	_TDAETHLAEMR_.2	_TDAETHLAEMR_	637.296	0	12.4036	19.2674	21.3629	85.4442	225.989	20.6943	196.225	229.943	44.7357	41.7648	300.46	17.0574
E9Q7G0	Numa1	Nuclear mitotic apparatus protein 1	TDAPGPELQALR	TRUE	_TDAPGPELQALR_.2	_TDAPGPELQALR_	634.336	0	141.346	162.597	230.233	851.702	1665.18	553.101	2773.49	2685.34	596.255	930.958	2614.81	347.806
E9Q7G0	Numa1	Nuclear mitotic apparatus protein 1	TQPDGTSVPGEPASPISQR	TRUE	_TQPDGTSVPGEPASPISQR_.2	_TQPDGTSVPGEPASPISQR_	962.474	0	3.16167	10.7748	19.5047	85.7738	258.462	3.33095	170.889	195.84	31.493	64.5623	250.398	11.1998
E9Q7G0	Numa1	Nuclear mitotic apparatus protein 1	TTQIINITMTK	TRUE	_TTQIINITM[Oxidation (M)]TK_.2	_TTQIINITM[Oxidation (M)]TK_	640.35	0	12.6865	21.1983	12.5044	34.2484	109.372	31.002	90.3817	36.6575	40.9388	50.837	96.9036	42.5867
E9Q7G0	Numa1	Nuclear mitotic apparatus protein 1	TTQIINITMTK	TRUE	_TTQIINITMTK_.2	_TTQIINITMTK_	632.352	0	12.6865	21.1983	12.5044	34.2484	109.372	31.002	90.3817	36.6575	40.9388	50.837	96.9036	42.5867
E9Q7G0	Numa1	Nuclear mitotic apparatus protein 1	VESLESLYFTPTPAR	TRUE	_VESLESLYFTPTPAR_.2	_VESLESLYFTPTPAR_	855.441	0	2.9032	NA	NA	0.253956	935.996	9.58493	467.765	586.567	5.73777	155.694	487.875	41.5729
E9Q7G0	Numa1	Nuclear mitotic apparatus protein 1	VIEGSEMELAK	TRUE	_VIEGSEM[Oxidation (M)]ELAK_.2	_VIEGSEM[Oxidation (M)]ELAK_	611.305	0	10.8884	29.4372	10.7469	54.0016	118.135	34.3526	153.801	123.322	31.832	51.4346	149.142	58.4208
E9Q7G0	Numa1	Nuclear mitotic apparatus protein 1	VIEGSEMELAK	TRUE	_VIEGSEMELAK_.2	_VIEGSEMELAK_	603.308	0	10.8884	29.4372	10.7469	54.0016	118.135	34.3526	153.801	123.322	31.832	51.4346	149.142	58.4208
E9Q7G0	Numa1	Nuclear mitotic apparatus protein 1	VPYTHASTLSEELSPPSHQTK	TRUE	_VPYTHASTLSEELSPPSHQTK_.3	_VPYTHASTLSEELSPPSHQTK_	770.385	0	NA	NA	NA	86.0993	224.93	NA	195.348	146.55	54.5349	68.2365	172.235	32.7723
E9Q7G0	Numa1	Nuclear mitotic apparatus protein 1	VSSETHQGPGTPESK	TRUE	_VSSETHQGPGTPESK_.2	_VSSETHQGPGTPESK_	770.866	0	15.6651	7.61494	8.40339	22.7479	238.363	8.04123	53.1738	76.7741	13.6215	26.1973	105.269	3.70292
E9Q7G0	Numa1	Nuclear mitotic apparatus protein 1	VTELEAQLK	TRUE	_VTELEAQLK_.2	_VTELEAQLK_	515.793	0	48.9119	54.9899	41.9843	150.392	134.914	NA	259.113	434.681	60.2318	131.449	188.387	NA
E9Q7G0	Numa1	Nuclear mitotic apparatus protein 1	YGAMFQEQLMALK	TRUE	_YGAM[Oxidation (M)]FQEQLMALK_.2	_YGAM[Oxidation (M)]FQEQLMALK_	773.376	0	NA	NA	NA	NA	44.0378	NA	NA	54.4079	NA	NA	NA	NA
E9Q7G0	Numa1	Nuclear mitotic apparatus protein 1	YVQELAAVR	TRUE	_YVQELAAVR_.2	_YVQELAAVR_	524.793	0	48.7235	36.9648	55.5571	178.288	527.877	22.4806	525.766	494.068	65.0149	134.469	638.128	15.8746
E9Q7M2	Tsc22d2	TSC22 domain family protein 2	LDHGSGEPYR	TRUE	_LDHGSGEPYR_.2	_LDHGSGEPYR_	565.765	0	NA	NA	NA	12.5002	161.13	6.34184	86.9195	41.7726	NA	NA	67.3605	NA
E9Q7M2	Tsc22d2	TSC22 domain family protein 2	SEPLPQAPLSLIAESK	TRUE	_SEPLPQAPLSLIAESK_.2	_SEPLPQAPLSLIAESK_	840.464	0	NA	NA	NA	NA	13.7511	NA	NA	NA	NA	NA	NA	NA
E9Q7M2	Tsc22d2	TSC22 domain family protein 2	TEDVSSEIFDVSR	TRUE	_TEDVSSEIFDVSR_.2	_TEDVSSEIFDVSR_	742.349	0	NA	NA	NA	18.0274	126.975	11.9428	112.178	120.265	14.3322	46.27	99.4018	17.4719
E9Q8D0	Dnajc21	DnaJ homolog subfamily C member 21	APAEAQPVSDVLISCATCHSEFPSR	TRUE	_APAEAQPVSDVLISCATCHSEFPSR_.3	_APAEAQPVSDVLISCATCHSEFPSR_	872.412	0	NA	NA	NA	NA	NA	3.75058	NA	NA	NA	23.9585	NA	NA
E9Q8D0	Dnajc21	DnaJ homolog subfamily C member 21	APSATASLNSVTR	TRUE	_APSATASLNSVTR_.2	_APSATASLNSVTR_	637.839	0	52.5248	48.4048	36.3382	86.5853	591.58	54.6868	262.146	276.325	68.5624	126.168	390.864	47.1087
E9Q8D0	Dnajc21	DnaJ homolog subfamily C member 21	EFGDGSDENEVEDQEPR	TRUE	_EFGDGSDENEVEDQEPR_.2	_EFGDGSDENEVEDQEPR_	976.393	0	NA	NA	NA	5.98822	24.2694	NA	2.74429	5.02921	NA	NA	3.40362	NA
E9Q8D0	Dnajc21	DnaJ homolog subfamily C member 21	ELQEMEAR	TRUE	_ELQEM[Oxidation (M)]EAR_.2	_ELQEM[Oxidation (M)]EAR_	511.235	0	10.8423	11.9668	26.0959	NA	71.2841	NA	37.0393	363.51	3.10392	10.4447	657.721	NA
E9Q8D0	Dnajc21	DnaJ homolog subfamily C member 21	ELQEMEAR	TRUE	_ELQEMEAR_.2	_ELQEMEAR_	503.237	0	10.8423	11.9668	26.0959	NA	71.2841	NA	37.0393	363.51	3.10392	10.4447	657.721	NA
E9Q8D0	Dnajc21	DnaJ homolog subfamily C member 21	EQSWMTMANLEK	TRUE	_EQSWMTM[Oxidation (M)]ANLEK_.2	_EQSWMTM[Oxidation (M)]ANLEK_	742.331	0	NA	NA	NA	11.8424	76.9509	9.8138	113.972	74.3184	NA	NA	133.038	NA
E9Q8D0	Dnajc21	DnaJ homolog subfamily C member 21	EQSWMTMANLEK	TRUE	_EQSWMTMANLEK_.2	_EQSWMTMANLEK_	734.334	0	NA	NA	NA	11.8424	76.9509	9.8138	113.972	74.3184	NA	NA	133.038	NA
E9Q8D0	Dnajc21	DnaJ homolog subfamily C member 21	LIQAAYDVLSDPQER	TRUE	_LIQAAYDVLSDPQER_.2	_LIQAAYDVLSDPQER_	859.441	0	3.89011	4.60786	NA	10.8526	254.62	3.71733	79.9846	151.018	NA	95.4636	180.564	19.9671
E9Q8D0	Dnajc21	DnaJ homolog subfamily C member 21	LVEEQNAEK	TRUE	_LVEEQNAEK_.2	_LVEEQNAEK_	530.269	0	NA	NA	NA	13.242	NA	NA	NA	NA	NA	NA	NA	NA
E9Q8D0	Dnajc21	DnaJ homolog subfamily C member 21	NFSWKEEYDTR	TRUE	_NFSWKEEYDTR_.2	_NFSWKEEYDTR_	737.833	1	NA	NA	NA	NA	27.1119	NA	NA	28.991	NA	NA	NA	NA
E9Q8D0	Dnajc21	DnaJ homolog subfamily C member 21	NLDNAAEAAEQFK	TRUE	_NLDNAAEAAEQFK_.2	_NLDNAAEAAEQFK_	710.839	0	3.34755	NA	5.92984	14.9002	56.9086	7.31851	47.1853	69.6301	NA	23.6831	63.9251	15.2923
E9Q8I9	Fry	Protein furry homolog	AFLVIADSLQQK	TRUE	_AFLVIADSLQQK_.2	_AFLVIADSLQQK_	666.88	0	NA	NA	NA	NA	NA	NA	NA	13.7607	NA	NA	NA	NA
E9Q8I9	Fry	Protein furry homolog	AIGTPSVGVLLK	TRUE	_AIGTPSVGVLLK_.2	_AIGTPSVGVLLK_	577.861	0	NA	NA	NA	7.36356	5.43227	3.44928	41.591	39.9457	7.68989	10.6637	52.056	1.45342
E9Q8I9	Fry	Protein furry homolog	EGEVTASHGLK	TRUE	_EGEVTASHGLK_.2	_EGEVTASHGLK_	564.288	0	NA	3.02327	NA	6.77211	NA	10.5512	28.935	32.4559	6.21039	12.0666	52.7241	13.1212
E9Q8I9	Fry	Protein furry homolog	LELIDLLAR	TRUE	_LELIDLLAR_.2	_LELIDLLAR_	528.327	0	NA	NA	NA	NA	NA	NA	4.52589	NA	NA	3.60862	16.2925	NA
E9Q8I9	Fry	Protein furry homolog	LLLPGSSPSSPEDEVK	TRUE	_LLLPGSSPSSPEDEVK_.2	_LLLPGSSPSSPEDEVK_	827.93	0	3.23633	NA	3.05131	25.9962	86.2539	8.25387	123.153	79.7897	17.1199	46.3849	117.371	17.5679
E9Q8I9	Fry	Protein furry homolog	LLLPGSSPSSPEDEVKDR	TRUE	_LLLPGSSPSSPEDEVKDR_.3	_LLLPGSSPSSPEDEVKDR_	642.665	1	NA	NA	NA	NA	NA	NA	21.4892	25.0181	NA	NA	40.9026	NA
E9Q8I9	Fry	Protein furry homolog	LQSVMPLVDPNSPVNAK	TRUE	_LQSVM[Oxidation (M)]PLVDPNSPVNAK_.2	_LQSVM[Oxidation (M)]PLVDPNSPVNAK_	912.98	0	NA	NA	NA	4.65685	NA	NA	NA	40.4662	NA	NA	52.8938	NA
E9Q8I9	Fry	Protein furry homolog	NSELIPNGSSHR	TRUE	_NSELIPNGSSHR_.2	_NSELIPNGSSHR_	655.826	0	NA	NA	NA	NA	38.0681	NA	49.7659	44.8146	NA	23.8358	73.477	17.3579
E9Q8I9	Fry	Protein furry homolog	SAEQLSNFLR	TRUE	_SAEQLSNFLR_.2	_SAEQLSNFLR_	582.804	0	NA	NA	NA	NA	55.5848	NA	109.099	100.432	NA	43.0944	148.943	NA
E9Q8I9	Fry	Protein furry homolog	VLTAFLPDSSVSGTSL	TRUE	_VLTAFLPDSSVSGTSL_.2	_VLTAFLPDSSVSGTSL_	797.422	0	NA	NA	NA	NA	184.668	NA	10.3947	53.1424	NA	20.2175	17.024	NA
E9Q8Q6	Ccdc141	Coiled-coil domain-containing protein 141	DLQEQSLGASLSDNR	TRUE	_DLQEQSLGASLSDNR_.2	_DLQEQSLGASLSDNR_	816.895	0	NA	NA	NA	NA	69.9267	NA	NA	NA	NA	NA	NA	NA
E9Q8Q6	Ccdc141	Coiled-coil domain-containing protein 141	DTFTSHFERPYPQLK	TRUE	_DTFTSHFERPYPQLK_.3	_DTFTSHFERPYPQLK_	622.644	1	2.51908	NA	NA	NA	23.2643	NA	79.7041	38.2627	NA	NA	NA	NA
E9Q8Q6	Ccdc141	Coiled-coil domain-containing protein 141	EAVDILHR	TRUE	_EAVDILHR_.2	_EAVDILHR_	476.764	0	NA	NA	NA	13.9306	NA	NA	NA	NA	NA	NA	NA	NA
E9Q8Q6	Ccdc141	Coiled-coil domain-containing protein 141	EDGLPMDLR	TRUE	_EDGLPM[Oxidation (M)]DLR_.2	_EDGLPM[Oxidation (M)]DLR_	531.25	0	34.3129	49.1392	NA	45.6834	266.74	44.5168	NA	NA	NA	NA	NA	25.4242
E9Q8Q6	Ccdc141	Coiled-coil domain-containing protein 141	EDGLPMDLR	TRUE	_EDGLPMDLR_.2	_EDGLPMDLR_	523.253	0	34.3129	49.1392	NA	45.6834	266.74	44.5168	NA	NA	NA	NA	NA	25.4242
E9Q8Q6	Ccdc141	Coiled-coil domain-containing protein 141	EWEVLSSQGAPLK	TRUE	_EWEVLSSQGAPLK_.2	_EWEVLSSQGAPLK_	722.378	0	NA	NA	NA	45.4089	201.282	24.9102	NA	NA	11.1493	NA	NA	NA
E9Q8Q6	Ccdc141	Coiled-coil domain-containing protein 141	FITPSVPQQEER	TRUE	_FITPSVPQQEER_.2	_FITPSVPQQEER_	715.867	0	NA	NA	NA	NA	9.0426	NA	NA	NA	NA	NA	NA	NA
E9Q8Q6	Ccdc141	Coiled-coil domain-containing protein 141	IQEVIDLAQR	TRUE	_IQEVIDLAQR_.2	_IQEVIDLAQR_	592.835	0	NA	NA	NA	NA	81.3963	NA	NA	NA	NA	NA	NA	NA
E9Q8Q6	Ccdc141	Coiled-coil domain-containing protein 141	LQLAESQPNLLEIGSSQDETKK	TRUE	_LQLAESQPNLLEIGSSQDETKK_.3	_LQLAESQPNLLEIGSSQDETKK_	810.09	1	NA	NA	NA	NA	19.8544	NA	NA	NA	NA	NA	NA	NA
E9Q8Q6	Ccdc141	Coiled-coil domain-containing protein 141	LYGLEEGQK	TRUE	_LYGLEEGQK_.2	_LYGLEEGQK_	518.769	0	NA	0.657577	NA	NA	19.4571	NA	NA	NA	NA	NA	NA	NA
E9Q8Q6	Ccdc141	Coiled-coil domain-containing protein 141	NEGQVQGADVLAVNGTR	TRUE	_NEGQVQGADVLAVNGTR_.2	_NEGQVQGADVLAVNGTR_	864.437	0	NA	NA	1.75203	NA	72.711	NA	7.61671	NA	NA	NA	NA	NA
E9Q8Q6	Ccdc141	Coiled-coil domain-containing protein 141	SEGLSLPVLAAK	TRUE	_SEGLSLPVLAAK_.2	_SEGLSLPVLAAK_	592.848	0	1.82209	0.795574	1.32741	5.08965	5.27757	0.758534	NA	NA	NA	NA	NA	NA
E9Q8Q6	Ccdc141	Coiled-coil domain-containing protein 141	SQALGILLSK	TRUE	_SQALGILLSK_.2	_SQALGILLSK_	515.319	0	NA	5.39666	NA	11.342	29.7539	NA	10.0987	NA	NA	NA	NA	NA
E9Q8Q6	Ccdc141	Coiled-coil domain-containing protein 141	SSEEAEEQLQSLK	TRUE	_SSEEAEEQLQSLK_.2	_SSEEAEEQLQSLK_	739.354	0	NA	NA	NA	13.0669	NA	NA	NA	NA	NA	NA	NA	NA
E9Q8Q6	Ccdc141	Coiled-coil domain-containing protein 141	WLEEELSTLGR	TRUE	_WLEEELSTLGR_.2	_WLEEELSTLGR_	666.843	0	NA	NA	NA	NA	35.7692	NA	NA	NA	NA	NA	NA	NA
E9Q912	Rap1gds1	Rap1 GTPase-GDP dissociation stimulator 1	MDNLSDTLKK	TRUE	_[Acetyl (Protein N-term)]M[Oxidation (M)]DNLSDTLKK_.2	_[Acetyl (Protein N-term)]M[Oxidation (M)]DNLSDTLKK_	611.803	1	29.2526	15.3303	NA	100.971	279.545	27.0033	157.709	209.737	67.3801	120.395	264.227	22.2138
E9Q912	Rap1gds1	Rap1 GTPase-GDP dissociation stimulator 1	MDNLSDTLK	TRUE	_[Acetyl (Protein N-term)]MDNLSDTLK_.2	_[Acetyl (Protein N-term)]MDNLSDTLK_	539.758	0	NA	NA	NA	NA	NA	NA	NA	NA	NA	NA	7.7962	NA
E9Q912	Rap1gds1	Rap1 GTPase-GDP dissociation stimulator 1	MDNLSDTLKK	TRUE	_[Acetyl (Protein N-term)]MDNLSDTLKK_.2	_[Acetyl (Protein N-term)]MDNLSDTLKK_	603.805	1	29.2526	15.3303	NA	100.971	279.545	27.0033	157.709	209.737	67.3801	120.395	264.227	22.2138
E9Q912	Rap1gds1	Rap1 GTPase-GDP dissociation stimulator 1	DHAGVMGESNR	TRUE	_DHAGVM[Oxidation (M)]GESNR_.2	_DHAGVM[Oxidation (M)]GESNR_	594.757	0	6.94932	NA	NA	12.6036	114.377	1.47298	55.2647	100.602	4.37558	11.9209	85.9938	2.95379
E9Q912	Rap1gds1	Rap1 GTPase-GDP dissociation stimulator 1	DHAGVMGESNR	TRUE	_DHAGVMGESNR_.2	_DHAGVMGESNR_	586.759	0	6.94932	NA	NA	12.6036	114.377	1.47298	55.2647	100.602	4.37558	11.9209	85.9938	2.95379
E9Q912	Rap1gds1	Rap1 GTPase-GDP dissociation stimulator 1	DQEVLLQTGR	TRUE	_DQEVLLQTGR_.2	_DQEVLLQTGR_	579.809	0	73.6276	85.0019	71.7928	280.907	739.06	150.37	744.228	809.154	238.273	362.516	915.065	140.804
E9Q912	Rap1gds1	Rap1 GTPase-GDP dissociation stimulator 1	EMIFEVLAPLAENDAIK	TRUE	_EM[Oxidation (M)]IFEVLAPLAENDAIK_.2	_EM[Oxidation (M)]IFEVLAPLAENDAIK_	959.995	0	NA	NA	NA	NA	222.067	NA	14.11	44.5685	NA	58.8108	17.5649	NA
E9Q912	Rap1gds1	Rap1 GTPase-GDP dissociation stimulator 1	EQFASTNIAEELVK	TRUE	_EQFASTNIAEELVK_.2	_EQFASTNIAEELVK_	789.904	0	NA	NA	1.04328	NA	94.4514	NA	54.0946	70.0424	1.73688	26.003	91.6614	13.0178
E9Q912	Rap1gds1	Rap1 GTPase-GDP dissociation stimulator 1	EVQDLAFLDVVSK	TRUE	_EVQDLAFLDVVSK_.2	_EVQDLAFLDVVSK_	731.893	0	1.45564	NA	0.286251	1.80229	151.12	4.06752	114.621	68.7585	13.3179	40.1135	63.3357	27.8679
E9Q912	Rap1gds1	Rap1 GTPase-GDP dissociation stimulator 1	HVEDGNVTVQHAALSALR	TRUE	_HVEDGNVTVQHAALSALR_.3	_HVEDGNVTVQHAALSALR_	639.669	0	NA	NA	NA	NA	260.056	NA	183.541	122.351	NA	61.6005	172.485	NA
E9Q912	Rap1gds1	Rap1 GTPase-GDP dissociation stimulator 1	MLSAGVTETVLK	TRUE	_M[Oxidation (M)]LSAGVTETVLK_.2	_M[Oxidation (M)]LSAGVTETVLK_	632.844	0	7.6545	NA	NA	15.1902	43.1881	NA	183.304	138.235	25.6209	110.859	147.427	44.674
E9Q912	Rap1gds1	Rap1 GTPase-GDP dissociation stimulator 1	MLIDAQAEAAEQLGK	TRUE	_MLIDAQAEAAEQLGK_.2	_MLIDAQAEAAEQLGK_	794.406	0	NA	NA	NA	NA	48.6764	NA	NA	NA	NA	36.0185	NA	NA
E9Q912	Rap1gds1	Rap1 GTPase-GDP dissociation stimulator 1	MLSAGVTETVLK	TRUE	_MLSAGVTETVLK_.2	_MLSAGVTETVLK_	624.847	0	7.6545	NA	NA	15.1902	43.1881	NA	183.304	138.235	25.6209	110.859	147.427	44.674
E9Q912	Rap1gds1	Rap1 GTPase-GDP dissociation stimulator 1	NLAIPVVNK	TRUE	_NLAIPVVNK_.2	_NLAIPVVNK_	484.3	0	14.6829	8.91797	32.0168	93.6002	NA	NA	NA	NA	7.11871	NA	NA	NA
E9Q912	Rap1gds1	Rap1 GTPase-GDP dissociation stimulator 1	SAVDQAGGAQIVIDHLR	TRUE	_SAVDQAGGAQIVIDHLR_.2	_SAVDQAGGAQIVIDHLR_	875.466	0	NA	NA	NA	NA	5.92413	NA	61.0263	100.043	0.596609	14.9732	46.3264	5.31155
E9Q912	Rap1gds1	Rap1 GTPase-GDP dissociation stimulator 1	SEMPPVQFK	TRUE	_SEM[Oxidation (M)]PPVQFK_.2	_SEM[Oxidation (M)]PPVQFK_	539.766	0	49.6686	38.6123	83.5929	117.272	336.469	NA	118.209	252.336	NA	NA	359.348	NA
E9Q912	Rap1gds1	Rap1 GTPase-GDP dissociation stimulator 1	SVAQQASLTEQR	TRUE	_SVAQQASLTEQR_.2	_SVAQQASLTEQR_	659.341	0	90.6949	61.1786	87.1854	281.871	1364.48	132.417	1107.4	1346.18	296.741	438.72	1629.63	208.233
E9Q912	Rap1gds1	Rap1 GTPase-GDP dissociation stimulator 1	VADIIAEVAK	TRUE	_VADIIAEVAK_.2	_VADIIAEVAK_	514.803	0	16.259	3.41299	15.0214	30.8005	48.7556	4.95119	56.2432	32.478	16.3596	28.9218	79.6411	3.91127
E9Q9K5	Trdn	Triadin	AEKPGKIPK	TRUE	_AEKPGKIPK_.2	_AEKPGKIPK_	484.3	2	NA	NA	NA	NA	1.52011	NA	NA	NA	NA	NA	18.2573	0.08848
E9Q9K5	Trdn	Triadin	AEQAKEEIAAASTK	TRUE	_AEQAKEEIAAASTK_.2	_AEQAKEEIAAASTK_	723.875	1	4.20339	1.64938	0.366747	6.54224	33.2736	3.59568	26.2522	38.2697	8.735	5.75512	51.4055	NA
E9Q9K5	Trdn	Triadin	DKEVTDDVSSPK	TRUE	_DKEVTDDVSSPK_.2	_DKEVTDDVSSPK_	660.32	1	3.69597	11.642	6.85882	5.83954	22.1723	20.5705	154.756	494.595	24.588	44.4699	239.546	21.4618
E9Q9K5	Trdn	Triadin	EEIAAASTKK	TRUE	_EEIAAASTKK_.2	_EEIAAASTKK_	524.288	1	NA	NA	1.60017	NA	NA	NA	26.3335	40.9216	NA	6.3534	NA	NA
E9Q9K5	Trdn	Triadin	EMPAVHEQK	TRUE	_EM[Oxidation (M)]PAVHEQK_.2	_EM[Oxidation (M)]PAVHEQK_	542.758	0	27.2618	21.4194	30.2639	76.6013	162.51	24.3542	220.035	709.482	47.8249	99.5214	344.413	25.4046
E9Q9K5	Trdn	Triadin	EMPAVHEQK	TRUE	_EMPAVHEQK_.2	_EMPAVHEQK_	534.761	0	27.2618	21.4194	30.2639	76.6013	162.51	24.3542	220.035	709.482	47.8249	99.5214	344.413	25.4046
E9Q9K5	Trdn	Triadin	EVTDDVSSPK	TRUE	_EVTDDVSSPK_.2	_EVTDDVSSPK_	538.759	0	NA	NA	NA	NA	59.7179	NA	128.337	344.235	NA	31.7515	182.777	NA
E9Q9K5	Trdn	Triadin	GAPEVPDSGKK	TRUE	_GAPEVPDSGKK_.2	_GAPEVPDSGKK_	542.785	1	129.045	58.6731	137.065	221.18	1384.38	21.406	1187.84	2715.09	361.514	502.548	2271.77	2.2255
E9Q9K5	Trdn	Triadin	GKEPGKPPETK	TRUE	_GKEPGKPPETK_.2	_GKEPGKPPETK_	584.322	2	15.6009	5.25675	13.0656	22.7043	NA	10.2161	12.9222	60.4722	26.479	31.2953	35.9202	4.25535
E9Q9K5	Trdn	Triadin	KSEETTIDGK	TRUE	_KSEETTIDGK_.2	_KSEETTIDGK_	554.28	1	NA	NA	NA	NA	NA	2.14491	74.0444	NA	NA	8.34195	NA	NA
E9QA62	Lmod3	Leiomodin-3	EQIHNNPGTYQQLATK	TRUE	_EQIHNNPGTYQQLATK_.3	_EQIHNNPGTYQQLATK_	614.643	0	NA	NA	NA	4.71073	60.2599	NA	8.15674	13.5923	NA	NA	13.5547	NA
E9QA62	Lmod3	Leiomodin-3	LALDTSFLK	TRUE	_LALDTSFLK_.2	_LALDTSFLK_	504.292	0	NA	NA	NA	NA	25.5306	NA	NA	NA	NA	NA	NA	NA
E9QA62	Lmod3	Leiomodin-3	MQEFFQPASGRPLDAQEVPFGSR	TRUE	_MQEFFQPASGRPLDAQEVPFGSR_.3	_MQEFFQPASGRPLDAQEVPFGSR_	865.42	1	NA	NA	NA	NA	23.7202	NA	NA	NA	NA	NA	NA	NA
E9QA62	Lmod3	Leiomodin-3	MVVTNLLTR	TRUE	_MVVTNLLTR_.2	_MVVTNLLTR_	523.805	0	NA	NA	NA	27.5226	31.8953	1.6024	NA	NA	NA	NA	NA	NA
E9QA62	Lmod3	Leiomodin-3	QEEQQQQQLK	TRUE	_QEEQQQQQLK_.2	_QEEQQQQQLK_	643.82	0	NA	NA	NA	NA	NA	NA	4.74684	1.22859	NA	NA	NA	NA
E9QA62	Lmod3	Leiomodin-3	VPVSFVQSEK	TRUE	_VPVSFVQSEK_.2	_VPVSFVQSEK_	560.306	0	19.4355	35.1385	27.4962	31.588	300.25	21.1321	NA	NA	NA	NA	NA	NA
E9QA62	Lmod3	Leiomodin-3	VSARPSGNQTDLDGSLR	TRUE	_VSARPSGNQTDLDGSLR_.3	_VSARPSGNQTDLDGSLR_	591.634	1	NA	NA	NA	NA	NA	NA	NA	NA	NA	NA	25.9084	NA
E9QAM5	Helz2	3'-5' exoribonuclease HELZ2	AHTPDPASVSK	TRUE	_AHTPDPASVSK_.2	_AHTPDPASVSK_	555.283	0	NA	NA	NA	NA	7.10946	NA	25.3087	22.0881	2.06273	10.1624	36.2251	NA
E9QAM5	Helz2	3'-5' exoribonuclease HELZ2	ALATPLDDMASSPIQVR	TRUE	_ALATPLDDM[Oxidation (M)]ASSPIQVR_.2	_ALATPLDDM[Oxidation (M)]ASSPIQVR_	900.962	0	NA	NA	NA	NA	17.9381	NA	62.0608	48.7056	7.9748	31.9284	67.9122	7.59125
E9QAM5	Helz2	3'-5' exoribonuclease HELZ2	ANPEEVTQVVR	TRUE	_ANPEEVTQVVR_.2	_ANPEEVTQVVR_	621.328	0	45.5117	NA	NA	79.7906	NA	38.3231	250.444	236.701	91.0916	162.677	358.535	70.9367
E9QAM5	Helz2	3'-5' exoribonuclease HELZ2	AQTAAVAAEDTASGNSASR	TRUE	_AQTAAVAAEDTASGNSASR_.2	_AQTAAVAAEDTASGNSASR_	889.419	0	2.98204	2.97829	NA	7.72026	42.0023	2.39033	55.4108	47.175	10.7975	13.5798	86.9127	5.98702
E9QAM5	Helz2	3'-5' exoribonuclease HELZ2	DAIMLDTQYR	TRUE	_DAIM[Oxidation (M)]LDTQYR_.2	_DAIM[Oxidation (M)]LDTQYR_	621.295	0	NA	NA	NA	NA	NA	NA	84.0935	NA	24.8241	39.0604	43.9203	NA
E9QAM5	Helz2	3'-5' exoribonuclease HELZ2	DIAVLTPYNAQAAAISR	TRUE	_DIAVLTPYNAQAAAISR_.2	_DIAVLTPYNAQAAAISR_	887.478	0	NA	NA	NA	NA	53.2152	NA	92.9418	43.3619	NA	NA	72.8123	4.75172
E9QAM5	Helz2	3'-5' exoribonuclease HELZ2	DPQQVPIHR	TRUE	_DPQQVPIHR_.2	_DPQQVPIHR_	545.294	0	NA	NA	NA	NA	54.8781	NA	14.9535	28.2242	NA	NA	NA	NA
E9QAM5	Helz2	3'-5' exoribonuclease HELZ2	EQAAWQDGLVPYQAR	TRUE	_EQAAWQDGLVPYQAR_.2	_EQAAWQDGLVPYQAR_	866.426	0	NA	NA	NA	NA	48.5741	NA	139.659	NA	11.5636	38.4286	80.4615	NA
E9QAM5	Helz2	3'-5' exoribonuclease HELZ2	EVSVMAETIR	TRUE	_EVSVM[Oxidation (M)]AETIR_.2	_EVSVM[Oxidation (M)]AETIR_	575.792	0	NA	NA	NA	NA	50.6429	NA	221.99	205.453	48.5701	38.0917	149.195	24.173
E9QAM5	Helz2	3'-5' exoribonuclease HELZ2	EYTNLPSSVLWK	TRUE	_EYTNLPSSVLWK_.2	_EYTNLPSSVLWK_	718.875	0	NA	NA	NA	NA	83.3797	NA	122.315	140.991	NA	NA	146.462	NA
E9QAM5	Helz2	3'-5' exoribonuclease HELZ2	GDLLTYPLFGENK	TRUE	_GDLLTYPLFGENK_.2	_GDLLTYPLFGENK_	733.88	0	NA	NA	NA	NA	95.6218	NA	83.2668	82.6238	6.76498	23.7767	101.937	8.43416
E9QAM5	Helz2	3'-5' exoribonuclease HELZ2	GVTGVTVTSITK	TRUE	_GVTGVTVTSITK_.2	_GVTGVTVTSITK_	581.838	0	14.4984	NA	NA	NA	NA	NA	194.557	212.514	32.9379	36.7609	146.809	10.3581
E9QAM5	Helz2	3'-5' exoribonuclease HELZ2	IIFHENYR	TRUE	_IIFHENYR_.2	_IIFHENYR_	546.285	0	NA	NA	NA	NA	NA	NA	123.948	62.8213	12.3489	28.9596	153.501	NA
E9QAM5	Helz2	3'-5' exoribonuclease HELZ2	LFLYYQQEAHK	TRUE	_LFLYYQQEAHK_.2	_LFLYYQQEAHK_	720.37	0	NA	NA	NA	NA	NA	NA	NA	NA	NA	NA	8.43005	NA
E9QAM5	Helz2	3'-5' exoribonuclease HELZ2	LIAEGTMVTVK	TRUE	_LIAEGTMVTVK_.2	_LIAEGTMVTVK_	581.331	0	NA	NA	NA	NA	79.4282	NA	87.2247	NA	NA	NA	NA	NA
E9QAM5	Helz2	3'-5' exoribonuclease HELZ2	LILLALGHR	TRUE	_LILLALGHR_.2	_LILLALGHR_	503.332	0	NA	NA	NA	NA	NA	NA	4.58629	4.16209	3.32404	NA	13.0845	NA
E9QAM5	Helz2	3'-5' exoribonuclease HELZ2	LLVSTEDGNENSR	TRUE	_LLVSTEDGNENSR_.2	_LLVSTEDGNENSR_	717.347	0	NA	NA	NA	11.102	52.8182	8.21766	84.4716	76.9223	15.8356	16.3906	89.3937	10.4508
E9QAM5	Helz2	3'-5' exoribonuclease HELZ2	LQTPADTIR	TRUE	_LQTPADTIR_.2	_LQTPADTIR_	507.783	0	NA	NA	NA	252.186	NA	NA	121	137.747	NA	NA	264.376	NA
E9QAM5	Helz2	3'-5' exoribonuclease HELZ2	LVVTTTSQAR	TRUE	_LVVTTTSQAR_.2	_LVVTTTSQAR_	538.309	0	13.6366	9.6888	16.2153	63.9451	151.353	NA	293.418	239.317	40.764	57.0646	369.181	NA
E9QAM5	Helz2	3'-5' exoribonuclease HELZ2	NLGEVSVGSFEILPGR	TRUE	_NLGEVSVGSFEILPGR_.2	_NLGEVSVGSFEILPGR_	837.446	0	NA	NA	NA	NA	NA	NA	NA	NA	NA	26.9431	NA	NA
E9QAM5	Helz2	3'-5' exoribonuclease HELZ2	NSLLSPGAPTSEFFTEPR	TRUE	_NSLLSPGAPTSEFFTEPR_.2	_NSLLSPGAPTSEFFTEPR_	975.484	0	NA	NA	NA	NA	23.6729	NA	19.8076	47.3737	NA	14.0761	36.1923	NA
E9QAM5	Helz2	3'-5' exoribonuclease HELZ2	QAPNPYAAEIR	TRUE	_QAPNPYAAEIR_.2	_QAPNPYAAEIR_	615.317	0	NA	NA	NA	NA	NA	NA	122.974	95.4586	36.2762	NA	98.9179	NA
E9QAM5	Helz2	3'-5' exoribonuclease HELZ2	QYASAQSYQR	TRUE	_QYASAQSYQR_.2	_QYASAQSYQR_	601.283	0	NA	NA	NA	NA	NA	NA	NA	NA	NA	NA	40.4533	NA
E9QAM5	Helz2	3'-5' exoribonuclease HELZ2	SELNTAAGHR	TRUE	_SELNTAAGHR_.2	_SELNTAAGHR_	528.265	0	NA	NA	NA	NA	83.0787	NA	135.544	101.192	12.7331	NA	138.127	NA
E9QAM5	Helz2	3'-5' exoribonuclease HELZ2	SVDVLGGLLLR	TRUE	_SVDVLGGLLLR_.2	_SVDVLGGLLLR_	571.351	0	NA	NA	NA	NA	NA	NA	13.1325	37.7949	NA	12.8764	38.6349	NA
E9QAM5	Helz2	3'-5' exoribonuclease HELZ2	VVVLSSVHNR	TRUE	_VVVLSSVHNR_.2	_VVVLSSVHNR_	555.325	0	NA	NA	NA	NA	NA	13.163	295.88	122.728	27.7161	42.1001	198.637	31.5889
E9QAT4	Sec16a	Protein transport protein Sec16A	MQPPPQAVPSGVAGPPPAGNPR	TRUE	_[Acetyl (Protein N-term)]MQPPPQAVPSGVAGPPPAGNPR_.3	_[Acetyl (Protein N-term)]MQPPPQAVPSGVAGPPPAGNPR_	722.037	0	NA	NA	NA	NA	NA	NA	81.9085	NA	NA	21.584	51.3158	NA
E9QAT4	Sec16a	Protein transport protein Sec16A	APPPPPTSFPR	TRUE	_APPPPPTSFPR_.2	_APPPPPTSFPR_	582.314	0	NA	NA	NA	NA	82.6266	NA	36.9965	87.9159	NA	37.9186	183.638	NA
E9QAT4	Sec16a	Protein transport protein Sec16A	APSLTSDSEGK	TRUE	_APSLTSDSEGK_.2	_APSLTSDSEGK_	546.264	0	NA	4.11433	NA	48.0107	NA	NA	119.179	220.266	55.0046	40.3765	231.262	15.657
E9QAT4	Sec16a	Protein transport protein Sec16A	AQPELVPPR	TRUE	_AQPELVPPR_.2	_AQPELVPPR_	503.788	0	NA	NA	15.096	NA	NA	NA	27.2242	28.3482	NA	14.0561	38.682	NA
E9QAT4	Sec16a	Protein transport protein Sec16A	ASHYSDQLAPR	TRUE	_ASHYSDQLAPR_.2	_ASHYSDQLAPR_	622.805	0	6.07473	6.7652	14.3794	19.164	84.8631	NA	86.7601	112.919	31.749	11.9296	124.338	17.9126
E9QAT4	Sec16a	Protein transport protein Sec16A	DHYAYSDRPEK	TRUE	_DHYAYSDRPEK_.2	_DHYAYSDRPEK_	690.813	1	NA	NA	NA	NA	50.0306	NA	17.9883	13.7307	NA	NA	14.4775	NA
E9QAT4	Sec16a	Protein transport protein Sec16A	ETLSVDPFPLSDQIR	TRUE	_ETLSVDPFPLSDQIR_.2	_ETLSVDPFPLSDQIR_	858.944	0	4.32171	NA	NA	NA	568.064	5.52896	133.517	338.624	10.7682	134.812	323.921	43.1527
E9QAT4	Sec16a	Protein transport protein Sec16A	FATNEAIQR	TRUE	_FATNEAIQR_.2	_FATNEAIQR_	525.272	0	21.3099	17.7902	14.5708	45.5276	211.622	NA	39.3339	148.46	NA	NA	172.612	NA
E9QAT4	Sec16a	Protein transport protein Sec16A	GPLELSPAYGPPGSALGFPESSR	TRUE	_GPLELSPAYGPPGSALGFPESSR_.3	_GPLELSPAYGPPGSALGFPESSR_	762.718	0	NA	NA	NA	NA	28.7976	NA	NA	NA	NA	NA	NA	NA
E9QAT4	Sec16a	Protein transport protein Sec16A	HTFEQNSR	TRUE	_HTFEQNSR_.2	_HTFEQNSR_	509.739	0	16.9412	9.94022	NA	26.4217	NA	NA	113.459	166.817	NA	NA	131.508	NA
E9QAT4	Sec16a	Protein transport protein Sec16A	IGNMWASPELK	TRUE	_IGNM[Oxidation (M)]WASPELK_.2	_IGNM[Oxidation (M)]WASPELK_	631.316	0	NA	18.1731	NA	98.1495	236.527	46.9374	336.395	222.894	NA	175.429	259.207	NA
E9QAT4	Sec16a	Protein transport protein Sec16A	IGNMWASPELK	TRUE	_IGNMWASPELK_.2	_IGNMWASPELK_	623.318	0	NA	18.1731	NA	98.1495	236.527	46.9374	336.395	222.894	NA	175.429	259.207	NA
E9QAT4	Sec16a	Protein transport protein Sec16A	KAPPPPPTSFPR	TRUE	_KAPPPPPTSFPR_.2	_KAPPPPPTSFPR_	646.362	1	NA	13.3249	12.4649	NA	80.3676	2.44354	58.3862	79.4149	NA	46.9004	126.504	1.82219
E9QAT4	Sec16a	Protein transport protein Sec16A	KTESWFSR	TRUE	_KTESWFSR_.2	_KTESWFSR_	520.762	1	15.6644	23.4127	NA	56.1507	214.621	NA	NA	62.7546	NA	NA	74.3153	NA
E9QAT4	Sec16a	Protein transport protein Sec16A	LEDDTSGSFFK	TRUE	_LEDDTSGSFFK_.2	_LEDDTSGSFFK_	623.285	0	12.5442	NA	NA	52.3657	102.174	10.7661	93.3975	138.555	NA	26.9039	95.311	16.1231
E9QAT4	Sec16a	Protein transport protein Sec16A	LGHPPPPGASGVYQAFPR	TRUE	_LGHPPPPGASGVYQAFPR_.2	_LGHPPPPGASGVYQAFPR_	924.481	0	NA	NA	NA	NA	102.516	NA	111.047	120.73	11.4028	79.8876	125.112	8.07227
E9QAT4	Sec16a	Protein transport protein Sec16A	LGHPPPPGASGVYQAFPR	TRUE	_LGHPPPPGASGVYQAFPR_.3	_LGHPPPPGASGVYQAFPR_	616.657	0	NA	NA	NA	NA	102.516	NA	111.047	120.73	11.4028	79.8876	125.112	8.07227
E9QAT4	Sec16a	Protein transport protein Sec16A	LNLDSFSSTSR	TRUE	_LNLDSFSSTSR_.2	_LNLDSFSSTSR_	613.804	0	22.2906	12.6041	28.7514	132.893	485.325	53.4747	490.9	388.092	145.422	183.905	579.411	87.1178
E9QAT4	Sec16a	Protein transport protein Sec16A	NQSWGDAVVGER	TRUE	_NQSWGDAVVGER_.2	_NQSWGDAVVGER_	659.313	0	10.8246	7.53316	6.22835	66.0556	295.855	22.041	252.469	276.985	24.1391	NA	407.644	14.8993
E9QAT4	Sec16a	Protein transport protein Sec16A	NQWVNLNEPEEEK	TRUE	_NQWVNLNEPEEEK_.2	_NQWVNLNEPEEEK_	814.881	0	NA	NA	NA	9.18667	63.1974	2.67977	71.2796	54.1845	11.22	33.2266	112.845	NA
E9QAT4	Sec16a	Protein transport protein Sec16A	PLQPVTDPFAFNR	TRUE	_PLQPVTDPFAFNR_.2	_PLQPVTDPFAFNR_	751.394	0	NA	NA	NA	NA	144.69	NA	102.957	104.012	13.5573	NA	155.667	NA
E9QAT4	Sec16a	Protein transport protein Sec16A	PSEVVHHPEK	TRUE	_PSEVVHHPEK_.2	_PSEVVHHPEK_	579.799	0	NA	NA	NA	NA	NA	NA	NA	10.8987	NA	13.5861	NA	NA
E9QAT4	Sec16a	Protein transport protein Sec16A	QGYPEGYYNSK	TRUE	_QGYPEGYYNSK_.2	_QGYPEGYYNSK_	653.291	0	NA	NA	10.3803	16.0594	106.462	14.6772	91.7697	88.813	14.1247	33.9235	109.132	10.2037
E9QAT4	Sec16a	Protein transport protein Sec16A	QSGPGLHNQDHFYQQVTK	TRUE	_QSGPGLHNQDHFYQQVTK_.3	_QSGPGLHNQDHFYQQVTK_	695.336	0	NA	NA	NA	NA	31.8271	NA	32.5374	13.0901	NA	NA	37.1941	NA
E9QAT4	Sec16a	Protein transport protein Sec16A	QTLQNTPVGSSSK	TRUE	_QTLQNTPVGSSSK_.2	_QTLQNTPVGSSSK_	673.849	0	NA	NA	1.273	17.5935	25.5686	NA	18.0294	20.7235	22.3802	25.6759	19.9933	27.2198
E9QAT4	Sec16a	Protein transport protein Sec16A	SHLVGVKPVEADR	TRUE	_SHLVGVKPVEADR_.2	_SHLVGVKPVEADR_	703.891	1	NA	NA	NA	NA	40.1678	NA	21.6368	20.0232	NA	NA	52.3325	NA
E9QAT4	Sec16a	Protein transport protein Sec16A	SIVSNNWALGGDPEER	TRUE	_SIVSNNWALGGDPEER_.2	_SIVSNNWALGGDPEER_	872.418	0	1.71793	NA	NA	13.5495	200.477	11.9628	283.298	291.108	8.0745	40.2974	293.16	15.9903
E9QAT4	Sec16a	Protein transport protein Sec16A	SMFWANSPYR	TRUE	_SM[Oxidation (M)]FWANSPYR_.2	_SM[Oxidation (M)]FWANSPYR_	637.785	0	NA	NA	34.9859	99.6728	300.994	33.1227	363.602	229.445	90.1815	183.04	348.132	64.4887
E9QAT4	Sec16a	Protein transport protein Sec16A	SMFWANSPYR	TRUE	_SMFWANSPYR_.2	_SMFWANSPYR_	629.787	0	NA	NA	34.9859	99.6728	300.994	33.1227	363.602	229.445	90.1815	183.04	348.132	64.4887
E9QAT4	Sec16a	Protein transport protein Sec16A	SPDPEMVPR	TRUE	_SPDPEM[Oxidation (M)]VPR_.2	_SPDPEM[Oxidation (M)]VPR_	522.245	0	9.20616	0.341396	5.24134	32.1251	110.868	NA	22.8181	41.6054	NA	16.7621	88.6811	NA
E9QAT4	Sec16a	Protein transport protein Sec16A	SPDPEMVPR	TRUE	_SPDPEMVPR_.2	_SPDPEMVPR_	514.247	0	9.20616	0.341396	5.24134	32.1251	110.868	NA	22.8181	41.6054	NA	16.7621	88.6811	NA
E9QAT4	Sec16a	Protein transport protein Sec16A	TEAYLPDDK	TRUE	_TEAYLPDDK_.2	_TEAYLPDDK_	526.251	0	NA	NA	NA	NA	NA	NA	55.1175	64.1633	NA	NA	NA	NA
E9QAT4	Sec16a	Protein transport protein Sec16A	TEAYLPDDKNK	TRUE	_TEAYLPDDKNK_.2	_TEAYLPDDKNK_	647.32	1	NA	NA	NA	NA	9.15339	16.4343	29.6845	16.9454	NA	54.8071	99.6639	17.5753
E9QAT4	Sec16a	Protein transport protein Sec16A	TMATMGDTLASK	TRUE	_TMATM[Oxidation (M)]GDTLASK_.2	_TMATM[Oxidation (M)]GDTLASK_	621.789	0	NA	NA	NA	22.143	NA	15.7787	104.242	161.61	NA	NA	145.496	NA
E9QAT4	Sec16a	Protein transport protein Sec16A	VDVINFAQNK	TRUE	_VDVINFAQNK_.2	_VDVINFAQNK_	574.309	0	NA	NA	NA	NA	423.838	NA	NA	437.019	NA	NA	401.693	NA
E9QAT4	Sec16a	Protein transport protein Sec16A	VPMFPVPMSR	TRUE	_VPM[Oxidation (M)]FPVPMSR_.2	_VPM[Oxidation (M)]FPVPMSR_	588.799	0	NA	NA	NA	NA	60.1242	NA	48.1738	50.9207	NA	37.9997	69.2173	NA
E9QAT4	Sec16a	Protein transport protein Sec16A	VPMFPVPMSR	TRUE	_VPMFPVPMSR_.2	_VPMFPVPMSR_	580.801	0	NA	NA	NA	NA	60.1242	NA	48.1738	50.9207	NA	37.9997	69.2173	NA
E9QAT4	Sec16a	Protein transport protein Sec16A	VPQVAPTGPAGPPTASVNVFSR	TRUE	_VPQVAPTGPAGPPTASVNVFSR_.3	_VPQVAPTGPAGPPTASVNVFSR_	717.052	0	NA	NA	NA	NA	NA	NA	19.1834	17.2981	NA	13.6017	46.0382	NA
E9QAT4	Sec16a	Protein transport protein Sec16A	YGPLPGPAASR	TRUE	_YGPLPGPAASR_.2	_YGPLPGPAASR_	543.291	0	128.588	133.047	185.646	170.456	1373.3	NA	236.343	999.378	43.7169	256.023	1258.12	NA
E9QAT4	Sec16a	Protein transport protein Sec16A	YGPLPGPAASRPATVGLTR	TRUE	_YGPLPGPAASRPATVGLTR_.3	_YGPLPGPAASRPATVGLTR_	627.683	1	NA	NA	NA	NA	68.9845	NA	26.061	70.7372	NA	NA	72.8944	NA
E9QAT4	Sec16a	Protein transport protein Sec16A	YRPYDSSASAYAENHR	TRUE	_YRPYDSSASAYAENHR_.3	_YRPYDSSASAYAENHR_	629.619	1	NA	7.27594	7.02625	10.4329	271.616	9.17889	163.353	152.116	19.0796	28.8078	178.645	19.0585
E9QAT4	Sec16a	Protein transport protein Sec16A	YSEPERPSSR	TRUE	_YSEPERPSSR_.2	_YSEPERPSSR_	604.289	1	NA	NA	NA	NA	NA	NA	NA	NA	NA	NA	33.2567	NA
E9QAT4	Sec16a	Protein transport protein Sec16A	YVDVLNPSGTQR	TRUE	_YVDVLNPSGTQR_.2	_YVDVLNPSGTQR_	674.846	0	19.8589	42.2633	61.2546	209.391	392.02	117.79	871.319	763.084	272.177	313.824	860.209	159.152
E9QMW4	NA	Uncharacterized protein C16orf96 homolog	PVEMMTGPQLITIR	TRUE	_PVEM[Oxidation (M)]MTGPQLITIR_.3	_PVEM[Oxidation (M)]MTGPQLITIR_	534.618	0	NA	NA	NA	9.17892	NA	NA	28.01	25.9036	NA	NA	36.758	NA
F6VAN0	Atf6	Cyclic AMP-dependent transcription factor ATF-6 alpha	QLDEVVSENQR	TRUE	_QLDEVVSENQR_.2	_QLDEVVSENQR_	658.826	0	NA	NA	NA	NA	145.813	56.4154	82.8308	97.9828	NA	31.1802	NA	NA
F6VAN0	Atf6	Cyclic AMP-dependent transcription factor ATF-6 alpha	SMGSDIAVLR	TRUE	_SM[Oxidation (M)]GSDIAVLR_.2	_SM[Oxidation (M)]GSDIAVLR_	532.774	0	NA	NA	NA	NA	NA	NA	NA	NA	NA	40.4508	NA	NA
F6VAN0	Atf6	Cyclic AMP-dependent transcription factor ATF-6 alpha	VKPSVSPANQR	TRUE	_VKPSVSPANQR_.2	_VKPSVSPANQR_	591.833	1	NA	7.09013	NA	11.3015	227.118	NA	24.5345	37.4164	NA	NA	41.5342	6.44231
F6ZDS4	Tpr	Nucleoprotein TPR	AADSQNSGEGNTSAAESSFSQEVAR	TRUE	_AADSQNSGEGNTSAAESSFSQEVAR_.3	_AADSQNSGEGNTSAAESSFSQEVAR_	834.032	0	3.0708	NA	4.9082	2.05438	399.633	18.5196	97.8697	122.019	23.3424	61.2759	170.916	33.4777
F6ZDS4	Tpr	Nucleoprotein TPR	AIESMEQQLSELK	TRUE	_AIESMEQQLSELK_.2	_AIESMEQQLSELK_	753.379	0	NA	NA	NA	NA	46.0418	NA	NA	36.0443	NA	NA	26.8227	NA
F6ZDS4	Tpr	Nucleoprotein TPR	AIESMEQQLSELKK	TRUE	_AIESMEQQLSELKK_.2	_AIESMEQQLSELKK_	817.427	1	0.200443	NA	0.114853	9.62667	31.6181	4.48801	79.9277	86.5954	NA	7.83455	104.354	NA
F6ZDS4	Tpr	Nucleoprotein TPR	AKEELEAEKR	TRUE	_AKEELEAEKR_.2	_AKEELEAEKR_	601.822	2	26.5458	15.5803	42.8075	45.6682	422.671	25.9557	134.9	133.506	18.8366	27.7211	128.256	10.0032
F6ZDS4	Tpr	Nucleoprotein TPR	AMVTSLEDSLNK	TRUE	_AM[Oxidation (M)]VTSLEDSLNK_.2	_AM[Oxidation (M)]VTSLEDSLNK_	662.327	0	28.4901	33.9548	43.2532	258.214	432.575	69.1342	513.205	573.194	61.6786	188.757	413.354	47.8932
F6ZDS4	Tpr	Nucleoprotein TPR	AMVTSLEDSLNK	TRUE	_AMVTSLEDSLNK_.2	_AMVTSLEDSLNK_	654.329	0	28.4901	33.9548	43.2532	258.214	432.575	69.1342	513.205	573.194	61.6786	188.757	413.354	47.8932
F6ZDS4	Tpr	Nucleoprotein TPR	ASTALSNEQQAR	TRUE	_ASTALSNEQQAR_.2	_ASTALSNEQQAR_	638.318	0	166.044	161.269	165.931	371.094	3302.01	230.926	1314.58	1593.45	193.518	339.737	1739.89	174.845
F6ZDS4	Tpr	Nucleoprotein TPR	DAVQAPLNVSLNEEGK	TRUE	_DAVQAPLNVSLNEEGK_.2	_DAVQAPLNVSLNEEGK_	842.431	0	33.3293	73.5633	59.2671	216.564	755.696	192.574	728.573	945.932	124.338	308.39	754.114	182.425
F6ZDS4	Tpr	Nucleoprotein TPR	DEPQEPTNKAPEQQR	TRUE	_DEPQEPTNKAPEQQR_.3	_DEPQEPTNKAPEQQR_	589.615	1	NA	NA	NA	NA	9.02369	NA	NA	NA	NA	NA	NA	NA
F6ZDS4	Tpr	Nucleoprotein TPR	DPDTEEYRK	TRUE	_DPDTEEYRK_.2	_DPDTEEYRK_	576.762	1	54.9006	16.8508	64.9853	66.082	873.063	41.7112	436.91	407.417	45.4401	85.3111	424.604	NA
F6ZDS4	Tpr	Nucleoprotein TPR	DTLSQSETK	TRUE	_DTLSQSETK_.2	_DTLSQSETK_	504.746	0	3.25987	NA	NA	10.4103	NA	NA	NA	NA	NA	NA	NA	NA
F6ZDS4	Tpr	Nucleoprotein TPR	EIEELKQR	TRUE	_EIEELKQR_.2	_EIEELKQR_	522.788	1	NA	NA	NA	NA	NA	NA	38.4567	NA	NA	NA	NA	NA
F6ZDS4	Tpr	Nucleoprotein TPR	EITSLQER	TRUE	_EITSLQER_.2	_EITSLQER_	488.259	0	25.0346	NA	NA	51.9345	162.402	NA	NA	22.1285	NA	NA	NA	NA
F6ZDS4	Tpr	Nucleoprotein TPR	EKEIAETR	TRUE	_EKEIAETR_.2	_EKEIAETR_	488.259	1	43.3899	36.179	50.7253	146.517	808.535	NA	70.7675	186.398	NA	NA	228.135	NA
F6ZDS4	Tpr	Nucleoprotein TPR	EKGNEILELK	TRUE	_EKGNEILELK_.2	_EKGNEILELK_	586.83	1	NA	67.8966	NA	391.753	471.117	56.4315	155.212	291.577	54.1614	132.918	266.267	37.8954
F6ZDS4	Tpr	Nucleoprotein TPR	ELENANDLLSATK	TRUE	_ELENANDLLSATK_.2	_ELENANDLLSATK_	709.362	0	37.9036	67.5346	51.463	315.485	290.975	146.56	484.13	546.56	125.533	207.676	488.385	89.9136
F6ZDS4	Tpr	Nucleoprotein TPR	ELLHNQNSWLNTELK	TRUE	_ELLHNQNSWLNTELK_.2	_ELLHNQNSWLNTELK_	919.973	0	NA	NA	NA	NA	119.416	NA	34.3848	57.5666	NA	12.842	32.0744	NA
F6ZDS4	Tpr	Nucleoprotein TPR	ELLHNQNSWLNTELK	TRUE	_ELLHNQNSWLNTELK_.3	_ELLHNQNSWLNTELK_	613.651	0	NA	NA	NA	NA	119.416	NA	34.3848	57.5666	NA	12.842	32.0744	NA
F6ZDS4	Tpr	Nucleoprotein TPR	ELMLHAADVEALQAAK	TRUE	_ELM[Oxidation (M)]LHAADVEALQAAK_.2	_ELM[Oxidation (M)]LHAADVEALQAAK_	863.446	0	2.23815	0.114521	1.67478	NA	156.104	NA	95.7071	91.4181	2.32925	22.6486	102.642	3.65786
F6ZDS4	Tpr	Nucleoprotein TPR	ELMLHAADVEALQAAK	TRUE	_ELM[Oxidation (M)]LHAADVEALQAAK_.3	_ELM[Oxidation (M)]LHAADVEALQAAK_	575.966	0	2.23815	0.114521	1.67478	NA	156.104	NA	95.7071	91.4181	2.32925	22.6486	102.642	3.65786
F6ZDS4	Tpr	Nucleoprotein TPR	ELMLHAADVEALQAAK	TRUE	_ELMLHAADVEALQAAK_.2	_ELMLHAADVEALQAAK_	855.448	0	2.23815	0.114521	1.67478	NA	156.104	NA	95.7071	91.4181	2.32925	22.6486	102.642	3.65786
F6ZDS4	Tpr	Nucleoprotein TPR	ELMLHAADVEALQAAK	TRUE	_ELMLHAADVEALQAAK_.3	_ELMLHAADVEALQAAK_	570.635	0	2.23815	0.114521	1.67478	NA	156.104	NA	95.7071	91.4181	2.32925	22.6486	102.642	3.65786
F6ZDS4	Tpr	Nucleoprotein TPR	ELQELQDSLNVER	TRUE	_ELQELQDSLNVER_.2	_ELQELQDSLNVER_	786.897	0	17.1071	10.7426	5.69863	29.6093	859.02	41.3839	670.771	776.906	41.7896	280.167	781.725	78.1331
F6ZDS4	Tpr	Nucleoprotein TPR	EQQPTSASER	TRUE	_EQQPTSASER_.2	_EQQPTSASER_	566.765	0	139.206	92.3018	163.64	93.3098	NA	16.5735	285.173	377.661	87.5764	187.464	207.329	12.0732
F6ZDS4	Tpr	Nucleoprotein TPR	ESAEFQTQLEK	TRUE	_ESAEFQTQLEK_.2	_ESAEFQTQLEK_	655.317	0	19.9962	16.9664	20.4428	69.2376	99.4336	47.0023	370.166	227.927	50.4765	165.76	181.154	49.7405
F6ZDS4	Tpr	Nucleoprotein TPR	ETASEAADGAAPAAGLR	TRUE	_ETASEAADGAAPAAGLR_.2	_ETASEAADGAAPAAGLR_	779.379	0	19.7776	38.0932	27.494	86.4365	378.04	61.6865	151.067	241.084	51.1256	69.5905	309.421	32.1267
F6ZDS4	Tpr	Nucleoprotein TPR	FEVAQVESLR	TRUE	_FEVAQVESLR_.2	_FEVAQVESLR_	589.314	0	NA	NA	NA	93.869	870.889	73.3377	210.572	393.946	77.1271	279.912	777.571	74.9948
F6ZDS4	Tpr	Nucleoprotein TPR	FHNELNAHIK	TRUE	_FHNELNAHIK_.2	_FHNELNAHIK_	611.82	0	NA	NA	NA	NA	NA	NA	219.595	279.687	NA	NA	356.729	NA
F6ZDS4	Tpr	Nucleoprotein TPR	GIASTSDPPTANIKPTPVVSTPSK	TRUE	_GIASTSDPPTANIKPTPVVSTPSK_.3	_GIASTSDPPTANIKPTPVVSTPSK_	789.092	1	2.55919	NA	0.270195	17.1728	933.248	NA	2.11515	NA	1.26915	NA	2.51287	NA
F6ZDS4	Tpr	Nucleoprotein TPR	GQPGDRDDVDDLK	TRUE	_GQPGDRDDVDDLK_.2	_GQPGDRDDVDDLK_	715.331	1	7.58476	10.8358	30.0674	46.8924	344.163	10.5383	91.6043	82.5283	2.59483	21.1626	74.1494	8.90765
F6ZDS4	Tpr	Nucleoprotein TPR	GQPGDRDDVDDLKSQLR	TRUE	_GQPGDRDDVDDLKSQLR_.3	_GQPGDRDDVDDLKSQLR_	638.649	2	NA	NA	NA	NA	88.8933	NA	19.1663	13.2041	NA	6.36532	74.6702	NA
F6ZDS4	Tpr	Nucleoprotein TPR	HVEDLLTK	TRUE	_HVEDLLTK_.2	_HVEDLLTK_	477.766	0	NA	NA	NA	NA	88.952	NA	16.1182	656.761	NA	NA	456.758	NA
F6ZDS4	Tpr	Nucleoprotein TPR	IAVEAQNKYER	TRUE	_IAVEAQNKYER_.2	_IAVEAQNKYER_	660.849	1	11.2828	11.2118	13.1746	18.1691	6.11615	21.3033	75.9872	60.7203	17.8085	26.7857	154.104	16.5111
F6ZDS4	Tpr	Nucleoprotein TPR	IQQLNEEVGR	TRUE	_IQQLNEEVGR_.2	_IQQLNEEVGR_	593.315	0	153.567	168.64	124.379	451.72	1841.53	207.213	998.809	1134.97	234.476	312.752	1305.95	152.636
F6ZDS4	Tpr	Nucleoprotein TPR	ISTQLDFASK	TRUE	_ISTQLDFASK_.2	_ISTQLDFASK_	555.295	0	58.756	54.7907	68.1233	314.303	723.638	NA	507.642	609.009	145.31	218.537	620.037	NA
F6ZDS4	Tpr	Nucleoprotein TPR	KGAILSEEELAAMSPTAAAVAK	TRUE	_KGAILSEEELAAMSPTAAAVAK_.3	_KGAILSEEELAAMSPTAAAVAK_	720.052	1	NA	NA	NA	NA	NA	NA	13.8966	16.9471	NA	NA	13.6952	NA
F6ZDS4	Tpr	Nucleoprotein TPR	KLELDILPLQEANAELSEK	TRUE	_KLELDILPLQEANAELSEK_.3	_KLELDILPLQEANAELSEK_	718.395	1	NA	NA	NA	NA	31.2826	NA	NA	NA	NA	4.73597	NA	NA
F6ZDS4	Tpr	Nucleoprotein TPR	KLENEVEQR	TRUE	_KLENEVEQR_.2	_KLENEVEQR_	572.801	1	29.246	29.8811	18.8162	117.742	975.021	33.6557	209.377	335.164	43.3719	47.1013	337.746	15.9257
F6ZDS4	Tpr	Nucleoprotein TPR	KLLEEDVK	TRUE	_KLLEEDVK_.2	_KLLEEDVK_	487.282	1	NA	NA	NA	NA	NA	NA	10.7031	34.5876	NA	NA	32.719	NA
F6ZDS4	Tpr	Nucleoprotein TPR	KLLEEDVKR	TRUE	_KLLEEDVKR_.2	_KLLEEDVKR_	565.332	2	NA	NA	NA	NA	NA	NA	5.68817	NA	NA	NA	NA	NA
F6ZDS4	Tpr	Nucleoprotein TPR	LDELQASDVAVK	TRUE	_LDELQASDVAVK_.2	_LDELQASDVAVK_	644.343	0	255.138	243.489	221.294	837.687	1435.59	528.999	1517.46	1617.83	293.987	587.518	1778	277.949
F6ZDS4	Tpr	Nucleoprotein TPR	LEEQMNGLK	TRUE	_LEEQM[Oxidation (M)]NGLK_.2	_LEEQM[Oxidation (M)]NGLK_	539.266	0	38.4911	33.0485	47.0784	135.351	559.52	52.9878	229.97	426.806	143.738	214.107	333.485	45.4217
F6ZDS4	Tpr	Nucleoprotein TPR	LEEQMNGLK	TRUE	_LEEQMNGLK_.2	_LEEQMNGLK_	531.268	0	38.4911	33.0485	47.0784	135.351	559.52	52.9878	229.97	426.806	143.738	214.107	333.485	45.4217
F6ZDS4	Tpr	Nucleoprotein TPR	LEHEISHLK	TRUE	_LEHEISHLK_.2	_LEHEISHLK_	553.304	0	NA	NA	NA	NA	861.088	NA	328.011	411.685	NA	NA	484.945	NA
F6ZDS4	Tpr	Nucleoprotein TPR	LENEVEQR	TRUE	_LENEVEQR_.2	_LENEVEQR_	508.754	0	9.56223	NA	NA	39.0868	353.13	NA	21.9774	131.625	NA	NA	85.326	NA
F6ZDS4	Tpr	Nucleoprotein TPR	LENSLAELEQLR	TRUE	_LENSLAELEQLR_.2	_LENSLAELEQLR_	707.88	0	11.8322	10.7083	5.72273	27.036	2091.52	22.9499	721.704	971.693	28.5703	309.117	1052.62	61.9376
F6ZDS4	Tpr	Nucleoprotein TPR	LEQNLQQMQAK	TRUE	_LEQNLQQM[Oxidation (M)]QAK_.2	_LEQNLQQM[Oxidation (M)]QAK_	673.84	0	31.2908	32.5205	28.462	96.3026	363.323	63.2325	221.654	239.744	53.5333	70.9709	285.302	46.11
F6ZDS4	Tpr	Nucleoprotein TPR	LEQNLQQMQAK	TRUE	_LEQNLQQMQAK_.2	_LEQNLQQMQAK_	665.843	0	31.2908	32.5205	28.462	96.3026	363.323	63.2325	221.654	239.744	53.5333	70.9709	285.302	46.11
F6ZDS4	Tpr	Nucleoprotein TPR	LKESAEFQTQLEK	TRUE	_LKESAEFQTQLEK_.2	_LKESAEFQTQLEK_	775.907	1	1.44662	NA	NA	5.69479	184.43	NA	27.0645	76.6006	NA	98.1078	57.954	NA
F6ZDS4	Tpr	Nucleoprotein TPR	LLEEDVKR	TRUE	_LLEEDVKR_.2	_LLEEDVKR_	501.285	1	276.325	300.896	305.875	547.483	2248.78	NA	1031.66	1188.45	198.573	299.528	1548.32	NA
F6ZDS4	Tpr	Nucleoprotein TPR	LLHDQIEK	TRUE	_LLHDQIEK_.2	_LLHDQIEK_	498.28	0	123.025	101.328	117.191	302.254	43.4234	NA	81.4935	758.649	5.85837	41.3036	1018.15	NA
F6ZDS4	Tpr	Nucleoprotein TPR	LQEQVTDLR	TRUE	_LQEQVTDLR_.2	_LQEQVTDLR_	551.299	0	286.697	242.404	221.258	641.78	645.003	390.945	1238.83	1379.12	338.477	524.318	1239.04	283.479
F6ZDS4	Tpr	Nucleoprotein TPR	LQNEQLEK	TRUE	_LQNEQLEK_.2	_LQNEQLEK_	501.267	0	124.815	129.87	103.566	353.701	1642.84	NA	127.683	1052.15	NA	34.6285	1018.7	NA
F6ZDS4	Tpr	Nucleoprotein TPR	LRQDLQDK	TRUE	_LRQDLQDK_.2	_LRQDLQDK_	508.28	1	53.1562	35.4848	32.5294	120.808	470.827	14.4486	482.142	538.784	18.7314	41.8028	495.724	NA
F6ZDS4	Tpr	Nucleoprotein TPR	LSQEVEYLTEDVK	TRUE	_LSQEVEYLTEDVK_.2	_LSQEVEYLTEDVK_	776.891	0	1003.2	NA	NA	5889.18	2158.55	10.9394	12070.1	5929.52	5194.46	7414	6609.5	24.8859
F6ZDS4	Tpr	Nucleoprotein TPR	LSQEVEYLTEDVKR	TRUE	_LSQEVEYLTEDVKR_.2	_LSQEVEYLTEDVKR_	854.941	1	1.75595	0.207745	0.852684	15.7561	22.7392	4.03689	146.514	228.348	5.35914	39.5901	184.211	7.17572
F6ZDS4	Tpr	Nucleoprotein TPR	LSQEVEYLTEDVKR	TRUE	_LSQEVEYLTEDVKR_.3	_LSQEVEYLTEDVKR_	570.297	1	1.75595	0.207745	0.852684	15.7561	22.7392	4.03689	146.514	228.348	5.35914	39.5901	184.211	7.17572
F6ZDS4	Tpr	Nucleoprotein TPR	LTIHAPPQELGPPVQR	TRUE	_LTIHAPPQELGPPVQR_.2	_LTIHAPPQELGPPVQR_	876.991	0	3.91971	NA	NA	5.68502	434.779	1.17471	113.99	133.731	23.6323	51.761	332.612	4.08139
F6ZDS4	Tpr	Nucleoprotein TPR	LTIHAPPQELGPPVQR	TRUE	_LTIHAPPQELGPPVQR_.3	_LTIHAPPQELGPPVQR_	584.997	0	3.91971	NA	NA	5.68502	434.779	1.17471	113.99	133.731	23.6323	51.761	332.612	4.08139
F6ZDS4	Tpr	Nucleoprotein TPR	NGALDQQKDELDVR	TRUE	_NGALDQQKDELDVR_.2	_NGALDQQKDELDVR_	800.9	1	2.12625	7.24324	4.23102	30.9172	163.257	4.0323	47.4482	58.3102	3.83226	3.77155	86.2374	2.9618
F6ZDS4	Tpr	Nucleoprotein TPR	NGALDQQKDELDVR	TRUE	_NGALDQQKDELDVR_.3	_NGALDQQKDELDVR_	534.269	1	2.12625	7.24324	4.23102	30.9172	163.257	4.0323	47.4482	58.3102	3.83226	3.77155	86.2374	2.9618
F6ZDS4	Tpr	Nucleoprotein TPR	NIEELQQQNQR	TRUE	_NIEELQQQNQR_.2	_NIEELQQQNQR_	700.35	0	90.0819	83.2239	82.871	260.521	1568.75	103.934	606.075	753.128	114.078	161.784	881.726	93.7941
F6ZDS4	Tpr	Nucleoprotein TPR	NLDVQLLDTK	TRUE	_NLDVQLLDTK_.2	_NLDVQLLDTK_	579.822	0	44.3415	66.0496	63.7496	340.896	988.159	166.382	637.526	701.832	117.086	211.606	451.859	82.2984
F6ZDS4	Tpr	Nucleoprotein TPR	NLDVQLLDTKR	TRUE	_NLDVQLLDTKR_.2	_NLDVQLLDTKR_	657.872	1	8.60331	2.38953	5.33152	44.2679	1.63064	14.6667	151.714	144.005	7.8184	33.392	193.185	11.1744
F6ZDS4	Tpr	Nucleoprotein TPR	NLGIQSQFTR	TRUE	_NLGIQSQFTR_.2	_NLGIQSQFTR_	582.312	0	123.643	105.06	132.576	707.619	1608.51	396.449	1119.61	1437.47	270.9	611.036	1699.07	265.957
F6ZDS4	Tpr	Nucleoprotein TPR	NQQLINQQK	TRUE	_NQQLINQQK_.2	_NQQLINQQK_	557.304	0	124.797	84.4569	108.677	201.207	1022.63	144.472	512.999	629.657	104.567	189.671	458.912	85.1678
F6ZDS4	Tpr	Nucleoprotein TPR	NQQLINQQKDPDTEEYRK	TRUE	_NQQLINQQKDPDTEEYRK_.3	_NQQLINQQKDPDTEEYRK_	749.705	2	NA	0.269943	1.3775	4.97526	33.8343	NA	15.9116	13.1816	7.79676	6.41188	37.7739	NA
F6ZDS4	Tpr	Nucleoprotein TPR	QAEEQVNDLK	TRUE	_QAEEQVNDLK_.2	_QAEEQVNDLK_	587.291	0	57.2355	47.3859	47.053	109.865	233.378	101.599	328.632	409.026	59.4555	98.1025	419.015	46.5657
F6ZDS4	Tpr	Nucleoprotein TPR	QAEEQVNDLKER	TRUE	_QAEEQVNDLKER_.2	_QAEEQVNDLKER_	729.863	1	NA	NA	NA	3.88082	7.35069	NA	10.5784	9.09939	3.3881	0.319058	22.3685	1.48897
F6ZDS4	Tpr	Nucleoprotein TPR	QEQIINTMTQDLR	TRUE	_QEQIINTM[Oxidation (M)]TQDLR_.2	_QEQIINTM[Oxidation (M)]TQDLR_	803.399	0	10.3666	20.9606	23.0414	47.1447	446.806	19.7634	204.93	233.461	54.0453	60.587	245.681	19.568
F6ZDS4	Tpr	Nucleoprotein TPR	QEQIINTMTQDLR	TRUE	_QEQIINTMTQDLR_.2	_QEQIINTMTQDLR_	795.401	0	10.3666	20.9606	23.0414	47.1447	446.806	19.7634	204.93	233.461	54.0453	60.587	245.681	19.568
F6ZDS4	Tpr	Nucleoprotein TPR	QHLEETTQK	TRUE	_QHLEETTQK_.2	_QHLEETTQK_	557.28	0	24.9991	22.7675	33.5413	40.8039	NA	13.7452	98.9483	152.798	25.797	57.7017	47.643	NA
F6ZDS4	Tpr	Nucleoprotein TPR	QHLNNMEAQLASQSTQR	TRUE	_QHLNNM[Oxidation (M)]EAQLASQSTQR_.2	_QHLNNM[Oxidation (M)]EAQLASQSTQR_	986.469	0	NA	3.45254	3.74205	19.6665	267.762	3.92962	130.31	97.3494	3.19968	16.7831	154.87	7.81336
F6ZDS4	Tpr	Nucleoprotein TPR	QHLNNMEAQLASQSTQR	TRUE	_QHLNNM[Oxidation (M)]EAQLASQSTQR_.3	_QHLNNM[Oxidation (M)]EAQLASQSTQR_	657.982	0	NA	3.45254	3.74205	19.6665	267.762	3.92962	130.31	97.3494	3.19968	16.7831	154.87	7.81336
F6ZDS4	Tpr	Nucleoprotein TPR	QHLNNMEAQLASQSTQR	TRUE	_QHLNNMEAQLASQSTQR_.2	_QHLNNMEAQLASQSTQR_	978.471	0	NA	3.45254	3.74205	19.6665	267.762	3.92962	130.31	97.3494	3.19968	16.7831	154.87	7.81336
F6ZDS4	Tpr	Nucleoprotein TPR	QHLNNMEAQLASQSTQR	TRUE	_QHLNNMEAQLASQSTQR_.3	_QHLNNMEAQLASQSTQR_	652.65	0	NA	3.45254	3.74205	19.6665	267.762	3.92962	130.31	97.3494	3.19968	16.7831	154.87	7.81336
F6ZDS4	Tpr	Nucleoprotein TPR	QHLNNMEAQLASQSTQR	TRUE	_QHLNNMEAQLASQSTQR_.4	_QHLNNMEAQLASQSTQR_	489.739	0	NA	3.45254	3.74205	19.6665	267.762	3.92962	130.31	97.3494	3.19968	16.7831	154.87	7.81336
F6ZDS4	Tpr	Nucleoprotein TPR	QHQMQLVDSIVR	TRUE	_QHQM[Oxidation (M)]QLVDSIVR_.2	_QHQM[Oxidation (M)]QLVDSIVR_	735.38	0	6.54139	6.37772	5.93755	23.9723	95.4221	13.161	161.758	130.887	14.101	50.1314	103.472	7.83991
F6ZDS4	Tpr	Nucleoprotein TPR	QHQMQLVDSIVR	TRUE	_QHQMQLVDSIVR_.2	_QHQMQLVDSIVR_	727.383	0	6.54139	6.37772	5.93755	23.9723	95.4221	13.161	161.758	130.887	14.101	50.1314	103.472	7.83991
F6ZDS4	Tpr	Nucleoprotein TPR	QLQEIFENYK	TRUE	_QLQEIFENYK_.2	_QLQEIFENYK_	656.333	0	NA	NA	6.52787	53.3332	80.933	31.6906	155.193	124.892	NA	66.628	115.881	NA
F6ZDS4	Tpr	Nucleoprotein TPR	QLQEIFENYKK	TRUE	_QLQEIFENYKK_.2	_QLQEIFENYKK_	720.38	1	NA	NA	NA	NA	NA	10.8671	153.116	139.563	22.6724	31.0831	226.259	10.856
F6ZDS4	Tpr	Nucleoprotein TPR	QRVELLER	TRUE	_QRVELLER_.2	_QRVELLER_	521.804	1	NA	NA	NA	NA	77.5342	NA	87.3271	64.5965	NA	NA	130.585	NA
F6ZDS4	Tpr	Nucleoprotein TPR	QTPQAPQSPR	TRUE	_QTPQAPQSPR_.2	_QTPQAPQSPR_	555.289	0	100.298	59.7798	91.43	90.6114	403.774	NA	861.093	763.615	142.238	380.583	1485.28	NA
F6ZDS4	Tpr	Nucleoprotein TPR	RYEMLQDNVEGYR	TRUE	_RYEM[Oxidation (M)]LQDNVEGYR_.3	_RYEM[Oxidation (M)]LQDNVEGYR_	563.595	1	NA	NA	NA	8.04499	37.6592	NA	NA	NA	NA	NA	NA	NA
F6ZDS4	Tpr	Nucleoprotein TPR	SLEGQVENLQK	TRUE	_SLEGQVENLQK_.2	_SLEGQVENLQK_	622.828	0	27.8426	74.9855	45.2951	61.4739	NA	172.586	478.705	857.706	168.229	391.388	407.84	149.57
F6ZDS4	Tpr	Nucleoprotein TPR	SLQEQTVQLQSELSR	TRUE	_SLQEQTVQLQSELSR_.2	_SLQEQTVQLQSELSR_	873.455	0	5.33024	3.37521	1.60734	6.46254	779.528	12.009	377.586	515.186	NA	193.837	453.62	39.1671
F6ZDS4	Tpr	Nucleoprotein TPR	SNASLTNNQNLIQSLR	TRUE	_SNASLTNNQNLIQSLR_.2	_SNASLTNNQNLIQSLR_	886.966	0	13.7025	13.3451	2.72933	52.4292	1069.85	23.4131	530.035	555.453	25.7616	130.835	615.306	58.5562
F6ZDS4	Tpr	Nucleoprotein TPR	SNASLTNNQNLIQSLREDLSK	TRUE	_SNASLTNNQNLIQSLREDLSK_.3	_SNASLTNNQNLIQSLREDLSK_	782.407	1	NA	NA	0.109612	NA	NA	NA	NA	NA	NA	NA	NA	NA
F6ZDS4	Tpr	Nucleoprotein TPR	SQEQILEILR	TRUE	_SQEQILEILR_.2	_SQEQILEILR_	614.848	0	46.5088	37.9997	22.1772	195.779	2359.65	128.798	1009.16	1180.74	85.376	265.502	1404.9	95.4225
F6ZDS4	Tpr	Nucleoprotein TPR	SSTSQTVSTPAPEPVIDSTEAIEAK	TRUE	_SSTSQTVSTPAPEPVIDSTEAIEAK_.3	_SSTSQTVSTPAPEPVIDSTEAIEAK_	849.089	0	NA	NA	NA	NA	126.739	NA	52.6257	63	NA	8.61889	72.936	NA
F6ZDS4	Tpr	Nucleoprotein TPR	TDELLALGR	TRUE	_TDELLALGR_.2	_TDELLALGR_	494.277	0	116.492	52.3642	117.633	385.28	37.023	NA	NA	NA	NA	NA	NA	NA
F6ZDS4	Tpr	Nucleoprotein TPR	TDGFAEAIHSPQVAGVPR	TRUE	_TDGFAEAIHSPQVAGVPR_.2	_TDGFAEAIHSPQVAGVPR_	926.471	0	7.80001	NA	NA	5.08033	264.427	NA	109.486	70.912	38.7818	49.0842	165.861	15.3743
F6ZDS4	Tpr	Nucleoprotein TPR	TDGFAEAIHSPQVAGVPR	TRUE	_TDGFAEAIHSPQVAGVPR_.3	_TDGFAEAIHSPQVAGVPR_	617.983	0	7.80001	NA	NA	5.08033	264.427	NA	109.486	70.912	38.7818	49.0842	165.861	15.3743
F6ZDS4	Tpr	Nucleoprotein TPR	TETMNVVMETNK	TRUE	_TETM[Oxidation (M)]NVVM[Oxidation (M)]ETNK_.2	_TETM[Oxidation (M)]NVVM[Oxidation (M)]ETNK_	714.821	0	14.6157	8.92445	12.3205	34.8423	168.26	25.5746	136.77	110.366	21.5064	35.1516	123.527	19.0998
F6ZDS4	Tpr	Nucleoprotein TPR	TETMNVVMETNK	TRUE	_TETM[Oxidation (M)]NVVMETNK_.2	_TETM[Oxidation (M)]NVVMETNK_	706.823	0	14.6157	8.92445	12.3205	34.8423	168.26	25.5746	136.77	110.366	21.5064	35.1516	123.527	19.0998
F6ZDS4	Tpr	Nucleoprotein TPR	TETMNVVMETNK	TRUE	_TETMNVVM[Oxidation (M)]ETNK_.2	_TETMNVVM[Oxidation (M)]ETNK_	706.823	0	14.6157	8.92445	12.3205	34.8423	168.26	25.5746	136.77	110.366	21.5064	35.1516	123.527	19.0998
F6ZDS4	Tpr	Nucleoprotein TPR	TETMNVVMETNK	TRUE	_TETMNVVMETNK_.2	_TETMNVVMETNK_	698.826	0	14.6157	8.92445	12.3205	34.8423	168.26	25.5746	136.77	110.366	21.5064	35.1516	123.527	19.0998
F6ZDS4	Tpr	Nucleoprotein TPR	TIQDHLLQVEESK	TRUE	_TIQDHLLQVEESK_.2	_TIQDHLLQVEESK_	770.404	0	NA	NA	NA	11.8952	NA	NA	49.7882	44.7346	NA	18.8847	62.8003	NA
F6ZDS4	Tpr	Nucleoprotein TPR	TIQDHLLQVEESKDQMEK	TRUE	_TIQDHLLQVEESKDQM[Oxidation (M)]EK_.3	_TIQDHLLQVEESKDQM[Oxidation (M)]EK_	729.691	1	NA	NA	NA	NA	139.552	NA	21.7628	47.1871	NA	NA	69.3821	NA
F6ZDS4	Tpr	Nucleoprotein TPR	TIQDHLLQVEESKDQMEK	TRUE	_TIQDHLLQVEESKDQMEK_.3	_TIQDHLLQVEESKDQMEK_	724.36	1	NA	NA	NA	NA	139.552	NA	21.7628	47.1871	NA	NA	69.3821	NA
F6ZDS4	Tpr	Nucleoprotein TPR	TKELETAQDR	TRUE	_TKELETAQDR_.2	_TKELETAQDR_	595.804	1	36.9797	38.9696	44.3119	132.718	44.0337	42.3233	NA	125.853	59.0835	101.391	170.694	23.2104
F6ZDS4	Tpr	Nucleoprotein TPR	TKTDELLALGR	TRUE	_TKTDELLALGR_.2	_TKTDELLALGR_	608.848	1	20.2523	11.3515	36.6201	115.415	630.128	41.6555	142.907	266.168	31.5738	85.0571	266.737	24.5312
F6ZDS4	Tpr	Nucleoprotein TPR	TLSTVQNEVQEALQR	TRUE	_TLSTVQNEVQEALQR_.2	_TLSTVQNEVQEALQR_	858.45	0	4.58103	2.53369	NA	NA	782.71	NA	109.936	309.432	3.48778	106.081	235.962	9.18355
F6ZDS4	Tpr	Nucleoprotein TPR	TMAQHEELMK	TRUE	_TM[Oxidation (M)]AQHEELMK_.2	_TM[Oxidation (M)]AQHEELMK_	617.284	0	7.09444	1.55358	6.25661	11.2427	55.0173	17.6517	21.6246	45.7333	NA	6.98301	51.2016	3.85334
F6ZDS4	Tpr	Nucleoprotein TPR	TMAQHEELMK	TRUE	_TMAQHEELM[Oxidation (M)]K_.2	_TMAQHEELM[Oxidation (M)]K_	617.284	0	7.09444	1.55358	6.25661	11.2427	55.0173	17.6517	21.6246	45.7333	NA	6.98301	51.2016	3.85334
F6ZDS4	Tpr	Nucleoprotein TPR	TMAQHEELMK	TRUE	_TMAQHEELMK_.2	_TMAQHEELMK_	609.286	0	7.09444	1.55358	6.25661	11.2427	55.0173	17.6517	21.6246	45.7333	NA	6.98301	51.2016	3.85334
F6ZDS4	Tpr	Nucleoprotein TPR	TSTSNVEQYR	TRUE	_TSTSNVEQYR_.2	_TSTSNVEQYR_	592.781	0	93.8685	76.1991	79.3483	264.902	924.581	100.325	522.658	592.127	123.763	173.557	684.806	67.1043
F6ZDS4	Tpr	Nucleoprotein TPR	TVPSTPTLVVPHR	TRUE	_TVPSTPTLVVPHR_.2	_TVPSTPTLVVPHR_	702.404	0	129.729	163.471	369.239	670.842	52.6806	634.199	1885.54	1894.86	629.432	683.022	3358.34	392.811
F6ZDS4	Tpr	Nucleoprotein TPR	VESEQQYFEIEK	TRUE	_VESEQQYFEIEK_.2	_VESEQQYFEIEK_	764.862	0	NA	NA	NA	NA	81.6921	5.0034	45.9672	53.9421	NA	NA	59.4454	NA
F6ZDS4	Tpr	Nucleoprotein TPR	VLLMELEEAR	TRUE	_VLLM[Oxidation (M)]ELEEAR_.2	_VLLM[Oxidation (M)]ELEEAR_	609.824	0	10.208	NA	5.5296	38.4151	43.612	53.6868	516.651	524.539	29.3153	82.312	358.273	61.1191
F6ZDS4	Tpr	Nucleoprotein TPR	VLLMELEEAR	TRUE	_VLLMELEEAR_.2	_VLLMELEEAR_	601.826	0	10.208	NA	5.5296	38.4151	43.612	53.6868	516.651	524.539	29.3153	82.312	358.273	61.1191
F6ZDS4	Tpr	Nucleoprotein TPR	YEMLQDNVEGYR	TRUE	_YEM[Oxidation (M)]LQDNVEGYR_.2	_YEM[Oxidation (M)]LQDNVEGYR_	766.838	0	NA	10.0494	3.22608	15.3763	167.526	8.09531	59.1436	130.929	NA	35.8718	106.871	8.76779
F6ZDS4	Tpr	Nucleoprotein TPR	YEMLQDNVEGYR	TRUE	_YEMLQDNVEGYR_.2	_YEMLQDNVEGYR_	758.84	0	NA	10.0494	3.22608	15.3763	167.526	8.09531	59.1436	130.929	NA	35.8718	106.871	8.76779
F6ZDS4	Tpr	Nucleoprotein TPR	YKTQFEELK	TRUE	_YKTQFEELK_.2	_YKTQFEELK_	593.311	1	47.4539	31.9926	24.7393	83.2835	NA	61.1808	309.77	331.479	49.941	81.0132	426.478	40.6963
F7BJB9	Morc3	MORC family CW-type zinc finger protein 3	AEHVVVPIVTFNK	TRUE	_AEHVVVPIVTFNK_.2	_AEHVVVPIVTFNK_	726.914	0	NA	NA	NA	5.47655	110.854	1.93237	134.878	53.5014	10.9332	37.9261	99.4752	7.84275
F7BJB9	Morc3	MORC family CW-type zinc finger protein 3	IINLNLASPASEPENSSMKR	TRUE	_IINLNLASPASEPENSSM[Oxidation (M)]KR_.3	_IINLNLASPASEPENSSM[Oxidation (M)]KR_	729.707	1	NA	NA	NA	NA	11.5465	NA	29.9861	10.1094	NA	NA	23.2778	NA
F7BJB9	Morc3	MORC family CW-type zinc finger protein 3	IPEDLDETAGR	TRUE	_IPEDLDETAGR_.2	_IPEDLDETAGR_	608.296	0	80.0414	101.462	83.1707	255.057	1043.8	81.4687	956.863	989.012	240.998	351.694	1209.22	151.867
F7BJB9	Morc3	MORC family CW-type zinc finger protein 3	IRQPEILPR	TRUE	_IRQPEILPR_.2	_IRQPEILPR_	561.343	1	9.15415	NA	NA	15.6993	33.0012	NA	53.0522	71.3771	20.6191	NA	67.928	NA
F7BJB9	Morc3	MORC family CW-type zinc finger protein 3	KLPDGIDQLPEK	TRUE	_KLPDGIDQLPEK_.2	_KLPDGIDQLPEK_	676.875	1	NA	11.2459	15.3054	79.1277	265.153	31.2239	335.277	264.704	43.8214	107.617	333.795	21.2951
F7BJB9	Morc3	MORC family CW-type zinc finger protein 3	LGKDAMVFTK	TRUE	_LGKDAMVFTK_.2	_LGKDAMVFTK_	555.305	1	NA	NA	NA	NA	NA	NA	NA	78.2007	NA	44.2485	NA	NA
F7BJB9	Morc3	MORC family CW-type zinc finger protein 3	LGVHSSILNAK	TRUE	_LGVHSSILNAK_.2	_LGVHSSILNAK_	569.833	0	NA	NA	NA	NA	NA	19.0126	87.1691	107.851	42.5391	92.0595	216.335	41.0728
F7BJB9	Morc3	MORC family CW-type zinc finger protein 3	LLAELNAIMGK	TRUE	_LLAELNAIM[Oxidation (M)]GK_.2	_LLAELNAIM[Oxidation (M)]GK_	594.836	0	NA	NA	NA	NA	NA	NA	149.279	124.825	25.3529	63.6375	194.753	33.5234
F7BJB9	Morc3	MORC family CW-type zinc finger protein 3	LNDYWNEMK	TRUE	_LNDYWNEMK_.2	_LNDYWNEMK_	606.771	0	NA	NA	NA	262.947	412.774	22.6567	978.897	681.334	NA	NA	641.224	NA
F7BJB9	Morc3	MORC family CW-type zinc finger protein 3	MDQIAPESDYSLR	TRUE	_M[Oxidation (M)]DQIAPESDYSLR_.2	_M[Oxidation (M)]DQIAPESDYSLR_	770.851	0	6.28172	15.2467	7.5235	76.6049	196.146	40.6787	357.853	310.79	74.3073	90.0669	326.214	51.0957
F7BJB9	Morc3	MORC family CW-type zinc finger protein 3	MLSFGFSDK	TRUE	_M[Oxidation (M)]LSFGFSDK_.2	_M[Oxidation (M)]LSFGFSDK_	524.244	0	NA	NA	NA	NA	75.0017	NA	57.7623	78.9027	NA	19.3305	72.0541	NA
F7BJB9	Morc3	MORC family CW-type zinc finger protein 3	MDQIAPESDYSLR	TRUE	_MDQIAPESDYSLR_.2	_MDQIAPESDYSLR_	762.854	0	6.28172	15.2467	7.5235	76.6049	196.146	40.6787	357.853	310.79	74.3073	90.0669	326.214	51.0957
F7BJB9	Morc3	MORC family CW-type zinc finger protein 3	MLSFGFSDK	TRUE	_MLSFGFSDK_.2	_MLSFGFSDK_	516.247	0	NA	NA	NA	NA	75.0017	NA	57.7623	78.9027	NA	19.3305	72.0541	NA
F7BJB9	Morc3	MORC family CW-type zinc finger protein 3	NAEYPVNLPVEDIQK	TRUE	_NAEYPVNLPVEDIQK_.2	_NAEYPVNLPVEDIQK_	864.944	0	5.74673	NA	NA	19.8722	287.558	6.33606	392.064	387.052	19.5965	104.13	429.601	50.9564
F7BJB9	Morc3	MORC family CW-type zinc finger protein 3	NATEFDFEK	TRUE	_NATEFDFEK_.2	_NATEFDFEK_	550.748	0	NA	3.00568	NA	4.21571	NA	NA	49.3637	51.6123	9.07955	9.91548	NA	NA
F7BJB9	Morc3	MORC family CW-type zinc finger protein 3	NATEFDFEKDK	TRUE	_NATEFDFEKDK_.2	_NATEFDFEKDK_	672.309	1	NA	NA	NA	NA	NA	60.9812	NA	366.885	NA	NA	373.707	164.231
F7BJB9	Morc3	MORC family CW-type zinc finger protein 3	NEVQLLEIEK	TRUE	_NEVQLLEIEK_.2	_NEVQLLEIEK_	607.835	0	13.1922	3.10038	10.0194	57.0489	173.523	28.2464	312.342	190.112	49.1659	72.1983	183.817	32.2284
F7BJB9	Morc3	MORC family CW-type zinc finger protein 3	SDPGITVSTQTDAPGLTVK	TRUE	_SDPGITVSTQTDAPGLTVK_.2	_SDPGITVSTQTDAPGLTVK_	943.989	0	NA	NA	NA	NA	158.612	5.03789	151.18	251.913	NA	80.3253	215.401	19.5178
F7BJB9	Morc3	MORC family CW-type zinc finger protein 3	SELLVVTQER	TRUE	_SELLVVTQER_.2	_SELLVVTQER_	587.327	0	65.9227	30.2502	45.4668	206.056	258.311	112.932	843.347	634.115	180.635	269.794	510.323	130.146
F7BJB9	Morc3	MORC family CW-type zinc finger protein 3	SEVDEMAVQLDDVFR	TRUE	_SEVDEM[Oxidation (M)]AVQLDDVFR_.2	_SEVDEM[Oxidation (M)]AVQLDDVFR_	884.907	0	NA	NA	NA	NA	83.2362	NA	62.0255	78.0687	1.67472	45.6673	52.7637	3.44285
F7BJB9	Morc3	MORC family CW-type zinc finger protein 3	VQETSAESVDATSHQLQELR	TRUE	_VQETSAESVDATSHQLQELR_.3	_VQETSAESVDATSHQLQELR_	743.365	0	NA	NA	NA	NA	30.1244	NA	29.1812	64.8552	NA	0.986812	45.541	NA
F8VPK0	Skic3	Superkiller complex protein 3	ASELNPDSTYSVFK	TRUE	_ASELNPDSTYSVFK_.2	_ASELNPDSTYSVFK_	779.375	0	6.03761	NA	7.96007	40.5349	139.029	17.0937	112.495	59.4643	29.6444	46.0887	140.876	17.168
F8VPK0	Skic3	Superkiller complex protein 3	AVHSNPADPALWSLLSR	TRUE	_AVHSNPADPALWSLLSR_.3	_AVHSNPADPALWSLLSR_	611.992	0	NA	NA	NA	NA	61.0249	NA	NA	NA	NA	NA	NA	NA
F8VPK0	Skic3	Superkiller complex protein 3	DDPELIDVLVR	TRUE	_DDPELIDVLVR_.2	_DDPELIDVLVR_	642.346	0	8.05721	1.13316	2.36686	12.8245	115.757	7.63487	90.327	124.863	10.0428	37.5011	79.9402	7.30489
F8VPK0	Skic3	Superkiller complex protein 3	DKEILQNYNQSLEK	TRUE	_DKEILQNYNQSLEK_.3	_DKEILQNYNQSLEK_	574.628	1	NA	NA	NA	6.53043	30.1073	NA	NA	NA	NA	NA	NA	NA
F8VPK0	Skic3	Superkiller complex protein 3	GGAVAGNVAHILDLNHGK	TRUE	_GGAVAGNVAHILDLNHGK_.3	_GGAVAGNVAHILDLNHGK_	581.648	0	NA	NA	NA	NA	196.135	NA	122.311	92.0004	NA	NA	126.787	NA
F8VPK0	Skic3	Superkiller complex protein 3	IVAQYTQR	TRUE	_IVAQYTQR_.2	_IVAQYTQR_	489.772	0	33.4148	NA	27.852	79.0839	371.706	NA	NA	17.6987	NA	NA	NA	NA
F8VPK0	Skic3	Superkiller complex protein 3	IVYQTGYPSSIVSAAR	TRUE	_IVYQTGYPSSIVSAAR_.2	_IVYQTGYPSSIVSAAR_	856.454	0	NA	NA	NA	14.3048	328.768	12.2833	308.447	219.336	11.1628	61.2423	294.542	NA
F8VPK0	Skic3	Superkiller complex protein 3	LLDLYESADR	TRUE	_LLDLYESADR_.2	_LLDLYESADR_	597.804	0	16.0879	NA	NA	76.4803	486.119	53.1565	659.546	750.531	56.6835	141.51	585.995	76.8683
F8VPK0	Skic3	Superkiller complex protein 3	LSDGASSEEAVR	TRUE	_LSDGASSEEAVR_.2	_LSDGASSEEAVR_	610.791	0	23.2657	9.54128	19.1912	38.0919	313.325	29.5298	175.907	170.754	41.0728	61.5075	209.704	19.7446
F8VPK0	Skic3	Superkiller complex protein 3	LVALYHQEK	TRUE	_LVALYHQEK_.2	_LVALYHQEK_	550.809	0	NA	NA	NA	NA	NA	NA	107.446	NA	22.4109	NA	63.2296	NA
F8VPK0	Skic3	Superkiller complex protein 3	MKEDYVPALK	TRUE	_M[Oxidation (M)]KEDYVPALK_.2	_M[Oxidation (M)]KEDYVPALK_	605.313	1	NA	NA	3.10886	11.4949	22.2804	NA	100.288	NA	12.7523	21.1705	49.818	NA
F8VPK0	Skic3	Superkiller complex protein 3	QELYELWR	TRUE	_QELYELWR_.2	_QELYELWR_	568.79	0	NA	NA	NA	NA	23.6498	NA	34.9591	71.7369	NA	NA	40.6479	NA
F8VPK0	Skic3	Superkiller complex protein 3	SGPGLIGLGIIALQDK	TRUE	_SGPGLIGLGIIALQDK_.2	_SGPGLIGLGIIALQDK_	776.459	0	NA	NA	NA	NA	50.1515	NA	4.66768	7.60175	NA	3.9806	8.13366	NA
F8VPK0	Skic3	Superkiller complex protein 3	SNPDQPAVILLLR	TRUE	_SNPDQPAVILLLR_.2	_SNPDQPAVILLLR_	718.417	0	2.69959	2.97927	2.64477	4.43934	358.764	15.5432	233.066	194.447	23.3387	46.0972	212.642	25.9115
F8VPK0	Skic3	Superkiller complex protein 3	TIDNFGASGGNLHQK	TRUE	_TIDNFGASGGNLHQK_.2	_TIDNFGASGGNLHQK_	779.884	0	NA	NA	NA	NA	NA	11.2696	22.8172	23.4287	10.2326	10.0366	52.1949	8.02235
F8VPK0	Skic3	Superkiller complex protein 3	VAAIQQILGR	TRUE	_VAAIQQILGR_.2	_VAAIQQILGR_	534.83	0	NA	NA	NA	13.5831	270.422	NA	56.4625	86.4566	25.4559	45.3327	104.615	NA
F8VPK0	Skic3	Superkiller complex protein 3	VALVDFLDGK	TRUE	_VALVDFLDGK_.2	_VALVDFLDGK_	538.803	0	NA	NA	NA	NA	NA	0.963206	42.2737	3.35636	NA	0.247501	5.67648	6.09645
F8VPK0	Skic3	Superkiller complex protein 3	VGSYDTMDLFR	TRUE	_VGSYDTM[Oxidation (M)]DLFR_.2	_VGSYDTM[Oxidation (M)]DLFR_	660.3	0	NA	NA	NA	26.8337	309.367	9.4199	141.253	143.128	58.2206	NA	121.958	NA
F8VPK0	Skic3	Superkiller complex protein 3	VGSYDTMDLFR	TRUE	_VGSYDTMDLFR_.2	_VGSYDTMDLFR_	652.303	0	NA	NA	NA	26.8337	309.367	9.4199	141.253	143.128	58.2206	NA	121.958	NA
F8VPQ2	Arid4a	AT-rich interactive domain-containing protein 4A	AADEPAYLTVGTDVSAK	TRUE	_AADEPAYLTVGTDVSAK_.2	_AADEPAYLTVGTDVSAK_	854.425	0	4.0531	NA	NA	NA	79.9252	NA	39.159	80.1037	NA	74.5945	52.8337	10.2994
F8VPQ2	Arid4a	AT-rich interactive domain-containing protein 4A	DNFLQQLYK	TRUE	_DNFLQQLYK_.2	_DNFLQQLYK_	584.803	0	NA	NA	NA	1.1562	83.9733	NA	94.7467	107.784	4.18977	28.7979	104.686	1.1492
F8VPQ2	Arid4a	AT-rich interactive domain-containing protein 4A	EHELLFGR	TRUE	_EHELLFGR_.2	_EHELLFGR_	500.764	0	NA	NA	NA	39.4993	251.92	NA	NA	172.855	NA	NA	NA	NA
F8VPQ2	Arid4a	AT-rich interactive domain-containing protein 4A	EIEEEKIEDK	TRUE	_EIEEEKIEDK_.2	_EIEEEKIEDK_	631.312	1	NA	NA	NA	NA	72.4839	NA	43.6849	55.0139	NA	NA	48.6888	NA
F8VPQ2	Arid4a	AT-rich interactive domain-containing protein 4A	KEEEELPEEELDPEER	TRUE	_KEEEELPEEELDPEER_.3	_KEEEELPEEELDPEER_	667.304	1	NA	NA	NA	NA	NA	NA	25.5693	23.0496	NA	NA	15.5352	NA
F8VPQ2	Arid4a	AT-rich interactive domain-containing protein 4A	LDNGMEMTTGVSQER	TRUE	_LDNGM[Oxidation (M)]EMTTGVSQER_.2	_LDNGM[Oxidation (M)]EMTTGVSQER_	842.369	0	NA	NA	NA	2.8946	9.1702	NA	9.68748	15.0233	NA	NA	8.86527	NA
F8VPQ2	Arid4a	AT-rich interactive domain-containing protein 4A	LDNGMEMTTGVSQER	TRUE	_LDNGMEM[Oxidation (M)]TTGVSQER_.2	_LDNGMEM[Oxidation (M)]TTGVSQER_	842.369	0	NA	NA	NA	2.8946	9.1702	NA	9.68748	15.0233	NA	NA	8.86527	NA
F8VPQ2	Arid4a	AT-rich interactive domain-containing protein 4A	LRLDNGMEMTTGVSQER	TRUE	_LRLDNGMEMTTGVSQER_.3	_LRLDNGMEMTTGVSQER_	646.312	1	NA	NA	NA	NA	32.9881	NA	NA	NA	NA	NA	NA	NA
F8VPQ2	Arid4a	AT-rich interactive domain-containing protein 4A	NENAHDDKLDEENPK	TRUE	_NENAHDDKLDEENPK_.3	_NENAHDDKLDEENPK_	589.931	1	NA	NA	NA	NA	NA	NA	11.009	NA	NA	NA	NA	NA
F8VPQ2	Arid4a	AT-rich interactive domain-containing protein 4A	NFSSTEDDIDPYEK	TRUE	_NFSSTEDDIDPYEK_.2	_NFSSTEDDIDPYEK_	830.355	0	0.100388	NA	NA	1.00036	33.6121	NA	24.7825	16.3723	4.05069	7.08307	22.5038	0.351025
F8VPQ2	Arid4a	AT-rich interactive domain-containing protein 4A	QDNTTQLVQDDQVK	TRUE	_QDNTTQLVQDDQVK_.2	_QDNTTQLVQDDQVK_	816.397	0	5.56411	2.64659	NA	11.4225	70.3995	6.36162	53.412	67.9898	13.1681	12.4206	68.5888	12.2332
F8VPQ2	Arid4a	AT-rich interactive domain-containing protein 4A	RPSDGNSGLIAK	TRUE	_RPSDGNSGLIAK_.2	_RPSDGNSGLIAK_	607.828	1	NA	NA	NA	NA	48.2096	NA	32.311	19.6929	NA	13.3511	37.9644	NA
F8VPQ2	Arid4a	AT-rich interactive domain-containing protein 4A	STFSPNMPYSLSK	TRUE	_STFSPNM[Oxidation (M)]PYSLSK_.2	_STFSPNM[Oxidation (M)]PYSLSK_	737.848	0	NA	NA	NA	NA	NA	NA	70.9592	26.3742	18.0292	14.857	46.8268	NA
F8VPQ2	Arid4a	AT-rich interactive domain-containing protein 4A	STFSPNMPYSLSK	TRUE	_STFSPNMPYSLSK_.2	_STFSPNMPYSLSK_	729.85	0	NA	NA	NA	NA	NA	NA	70.9592	26.3742	18.0292	14.857	46.8268	NA
F8VPQ2	Arid4a	AT-rich interactive domain-containing protein 4A	TSDGSIQEAIISK	TRUE	_TSDGSIQEAIISK_.2	_TSDGSIQEAIISK_	674.851	0	NA	NA	NA	21.8052	NA	NA	56.0272	77.2569	15.575	NA	77.7859	5.52406
F8VPU2	Farp1	FERM, ARHGEF and pleckstrin domain-containing protein 1	GEIEQKPTPASR	TRUE	_[Acetyl (Protein N-term)]GEIEQKPTPASR_.2	_[Acetyl (Protein N-term)]GEIEQKPTPASR_	677.852	1	22.9206	24.0193	23.7935	63.2964	457.354	24.8345	52.0789	82.785	13.7559	28.3371	136.085	NA
F8VPU2	Farp1	FERM, ARHGEF and pleckstrin domain-containing protein 1	IQMLDDTQEAFEVPQR	TRUE	_IQMLDDTQEAFEVPQR_.2	_IQMLDDTQEAFEVPQR_	960.462	0	NA	NA	NA	NA	10.1988	NA	NA	NA	NA	NA	NA	NA
F8VPU2	Farp1	FERM, ARHGEF and pleckstrin domain-containing protein 1	LFEEPKPK	TRUE	_LFEEPKPK_.2	_LFEEPKPK_	494.279	1	6.79234	1.3636	NA	17.09	NA	NA	14.8891	NA	NA	4.24727	NA	NA
F8VPU2	Farp1	FERM, ARHGEF and pleckstrin domain-containing protein 1	LGAPENSGISTLER	TRUE	_LGAPENSGISTLER_.2	_LGAPENSGISTLER_	722.376	0	NA	NA	5.82356	NA	192.376	28.2247	37.3282	NA	NA	NA	92.2537	NA
F8VPU2	Farp1	FERM, ARHGEF and pleckstrin domain-containing protein 1	SLVSQPTAPNSEVPK	TRUE	_SLVSQPTAPNSEVPK_.2	_SLVSQPTAPNSEVPK_	777.412	0	6.0979	18.1793	NA	34.522	63.6289	18.8268	NA	82.3825	28.4302	25.1562	79.5711	15.5419
F8VPU2	Farp1	FERM, ARHGEF and pleckstrin domain-containing protein 1	SNGPTPELLASSPPDNK	TRUE	_SNGPTPELLASSPPDNK_.2	_SNGPTPELLASSPPDNK_	862.429	0	NA	NA	NA	NA	21.0304	2.20935	NA	77.3289	NA	6.53174	NA	NA
F8VPU2	Farp1	FERM, ARHGEF and pleckstrin domain-containing protein 1	YVPQQDALEDR	TRUE	_YVPQQDALEDR_.2	_YVPQQDALEDR_	667.323	0	29.3216	35.625	30.4201	172.928	NA	118.848	217.923	408.224	NA	86.5753	184.783	NA
F8VPZ3	Usp32	Ubiquitin carboxyl-terminal hydrolase 32	DYEMVPEPVWR	TRUE	_DYEM[Oxidation (M)]VPEPVWR_.2	_DYEM[Oxidation (M)]VPEPVWR_	718.829	0	NA	NA	NA	3.08758	18.5645	NA	29.6391	21.3146	NA	NA	20.4335	NA
F8VPZ3	Usp32	Ubiquitin carboxyl-terminal hydrolase 32	DYEMVPEPVWR	TRUE	_DYEMVPEPVWR_.2	_DYEMVPEPVWR_	710.832	0	NA	NA	NA	3.08758	18.5645	NA	29.6391	21.3146	NA	NA	20.4335	NA
F8VPZ3	Usp32	Ubiquitin carboxyl-terminal hydrolase 32	TDIPELELFPR	TRUE	_TDIPELELFPR_.2	_TDIPELELFPR_	665.356	0	NA	NA	NA	NA	57.5363	NA	NA	61.0279	NA	NA	43.4016	NA
F8VPZ5	Ercc6	DNA excision repair protein ERCC-6	DSSLPVQHPSSLTEK	TRUE	_DSSLPVQHPSSLTEK_.2	_DSSLPVQHPSSLTEK_	812.912	0	NA	NA	NA	2.99749	5.89065	NA	NA	NA	NA	NA	NA	NA
F8VPZ5	Ercc6	DNA excision repair protein ERCC-6	EDGASVSGAPSSSSLLAR	TRUE	_EDGASVSGAPSSSSLLAR_.2	_EDGASVSGAPSSSSLLAR_	845.916	0	NA	NA	NA	9.03023	23.7466	NA	9.51891	21.0384	NA	NA	11.3472	NA
F8VPZ5	Ercc6	DNA excision repair protein ERCC-6	IIEQLSPQAASNR	TRUE	_IIEQLSPQAASNR_.2	_IIEQLSPQAASNR_	713.886	0	NA	NA	15.8753	29.9925	116.926	NA	44.6535	44.1165	NA	17.1367	39.5082	12.281
F8VPZ5	Ercc6	DNA excision repair protein ERCC-6	KPPVSDTPANAATLIGEKPK	TRUE	_KPPVSDTPANAATLIGEKPK_.3	_KPPVSDTPANAATLIGEKPK_	678.713	2	NA	NA	NA	NA	19.8715	NA	8.45484	22.6136	NA	NA	13.3201	NA
F8VPZ5	Ercc6	DNA excision repair protein ERCC-6	SQVLSQTDKR	TRUE	_SQVLSQTDKR_.2	_SQVLSQTDKR_	581.315	1	1.41104	NA	3.65223	5.91685	46.1503	NA	13.8385	31.7806	NA	NA	103.339	NA
F8VPZ5	Ercc6	DNA excision repair protein ERCC-6	SVTSGESGPFKGDHDTNGNR	TRUE	_SVTSGESGPFKGDHDTNGNR_.3	_SVTSGESGPFKGDHDTNGNR_	687.979	1	NA	NA	NA	NA	2.62235	NA	NA	NA	NA	NA	NA	NA
F8VPZ9	Bicra	BRD4-interacting chromatin-remodeling complex-associated protein	AFASNLPTLSVAK	TRUE	_AFASNLPTLSVAK_.2	_AFASNLPTLSVAK_	659.872	0	NA	NA	NA	13.6573	57.114	8.03123	118.341	162.617	12.6587	31.578	142.343	NA
F8VPZ9	Bicra	BRD4-interacting chromatin-remodeling complex-associated protein	EKPDEYVSSSR	TRUE	_EKPDEYVSSSR_.2	_EKPDEYVSSSR_	648.807	1	NA	NA	NA	34.9707	82.795	3.28101	56.3128	64.1008	NA	41.6062	77.019	5.75792
F8VPZ9	Bicra	BRD4-interacting chromatin-remodeling complex-associated protein	ELAAVEDELYQR	TRUE	_ELAAVEDELYQR_.2	_ELAAVEDELYQR_	718.357	0	NA	NA	NA	NA	83.3088	NA	131.04	89.5151	20.1994	49.6457	125.42	27.7431
F8VPZ9	Bicra	BRD4-interacting chromatin-remodeling complex-associated protein	GAGLGAQTPDSR	TRUE	_GAGLGAQTPDSR_.2	_GAGLGAQTPDSR_	565.283	0	5.78784	NA	5.91892	NA	61.6285	NA	43.7449	70.2435	26.218	15.8802	78.7498	1.35259
F8VPZ9	Bicra	BRD4-interacting chromatin-remodeling complex-associated protein	IKQEAGLSK	TRUE	_IKQEAGLSK_.2	_IKQEAGLSK_	487.287	1	NA	NA	NA	NA	0.200684	NA	NA	NA	NA	NA	NA	0.088583
F8VPZ9	Bicra	BRD4-interacting chromatin-remodeling complex-associated protein	LLLLEESR	TRUE	_LLLLEESR_.2	_LLLLEESR_	486.79	0	NA	NA	NA	NA	NA	NA	35.505	28.1092	NA	5.22445	10.603	NA
F8VPZ9	Bicra	BRD4-interacting chromatin-remodeling complex-associated protein	LPSHGQSSSSSTSGTSAQPPPHLPTK	TRUE	_LPSHGQSSSSSTSGTSAQPPPHLPTK_.4	_LPSHGQSSSSSTSGTSAQPPPHLPTK_	644.07	0	NA	NA	NA	3.01877	NA	NA	NA	NA	NA	NA	NA	NA
F8VPZ9	Bicra	BRD4-interacting chromatin-remodeling complex-associated protein	TAFPSFEDALHR	TRUE	_TAFPSFEDALHR_.2	_TAFPSFEDALHR_	695.841	0	NA	NA	NA	NA	75.5864	NA	172.704	215.776	7.69196	35.4299	167.507	NA
F8VPZ9	Bicra	BRD4-interacting chromatin-remodeling complex-associated protein	TFQMVTAPFPALPQPK	TRUE	_TFQMVTAPFPALPQPK_.2	_TFQMVTAPFPALPQPK_	886.974	0	NA	NA	NA	NA	32.9136	NA	6.15202	20.0273	NA	NA	25.4456	NA
F8VPZ9	Bicra	BRD4-interacting chromatin-remodeling complex-associated protein	VDEATSGLIR	TRUE	_VDEATSGLIR_.2	_VDEATSGLIR_	530.785	0	14.7827	NA	NA	69.4881	90.9559	NA	94.353	96.7899	7.83197	28.659	120.829	9.64057
F8VQB6	Myo10	Unconventional myosin-X	DDLLNLLR	TRUE	_DDLLNLLR_.2	_DDLLNLLR_	486.28	0	NA	NA	NA	2.2574	NA	NA	NA	NA	NA	NA	NA	NA
F8VQB6	Myo10	Unconventional myosin-X	NLALPDDIR	TRUE	_NLALPDDIR_.2	_NLALPDDIR_	513.783	0	13.3221	5.97804	15.9647	65.4132	NA	NA	NA	NA	NA	NA	NA	NA
F8VQB6	Myo10	Unconventional myosin-X	PFQDFYKR	TRUE	_PFQDFYKR_.2	_PFQDFYKR_	550.78	1	NA	NA	NA	NA	NA	NA	NA	81.6763	NA	NA	NA	NA
F8VQB6	Myo10	Unconventional myosin-X	RQQELEALQK	TRUE	_RQQELEALQK_.2	_RQQELEALQK_	621.844	1	NA	NA	NA	8.51717	NA	NA	NA	NA	NA	NA	NA	NA
F8VQB6	Myo10	Unconventional myosin-X	VEGQEFIVR	TRUE	_VEGQEFIVR_.2	_VEGQEFIVR_	538.79	0	16.7195	NA	NA	42.9397	242.198	NA	NA	73.8436	NA	NA	NA	NA
G3X8U3	QNG1	Queuosine 5'-phosphate N-glycosylase/hydrolase	AAELLLPAAAAWR	TRUE	_AAELLLPAAAAWR_.2	_AAELLLPAAAAWR_	676.888	0	10.9746	4.27659	NA	26.2523	81.9919	44.0806	456.409	208.687	8.3855	NA	271.873	11.7407
G3X8U3	QNG1	Queuosine 5'-phosphate N-glycosylase/hydrolase	DEAEFEGKR	TRUE	_DEAEFEGKR_.2	_DEAEFEGKR_	540.751	1	NA	NA	NA	NA	52.679	NA	27.671	NA	NA	24.7042	43.8374	2.18586
G3X8U3	QNG1	Queuosine 5'-phosphate N-glycosylase/hydrolase	DVLVDHEGVR	TRUE	_DVLVDHEGVR_.2	_DVLVDHEGVR_	569.796	0	111.815	132.955	99.3785	285.011	46.585	183.418	1261.3	1334.65	251.797	358.537	1595.35	171.13
G3X8U3	QNG1	Queuosine 5'-phosphate N-glycosylase/hydrolase	GEMLLNGDKQEVEIR	TRUE	_GEM[Oxidation (M)]LLNGDKQEVEIR_.3	_GEM[Oxidation (M)]LLNGDKQEVEIR_	582.961	1	NA	NA	NA	3.41853	43.9432	NA	26.2144	43.3005	NA	NA	14.8135	NA
G3X8U3	QNG1	Queuosine 5'-phosphate N-glycosylase/hydrolase	GEMLLNGDKQEVEIR	TRUE	_GEMLLNGDKQEVEIR_.3	_GEMLLNGDKQEVEIR_	577.63	1	NA	NA	NA	3.41853	43.9432	NA	26.2144	43.3005	NA	NA	14.8135	NA
G3X8U3	QNG1	Queuosine 5'-phosphate N-glycosylase/hydrolase	LMQLIVENFPSYR	TRUE	_LMQLIVENFPSYR_.2	_LMQLIVENFPSYR_	805.424	0	NA	NA	NA	NA	31.8946	NA	NA	NA	NA	NA	NA	NA
G3X8U3	QNG1	Queuosine 5'-phosphate N-glycosylase/hydrolase	SDTAVPMPLMEER	TRUE	_SDTAVPM[Oxidation (M)]PLM[Oxidation (M)]EER_.2	_SDTAVPM[Oxidation (M)]PLM[Oxidation (M)]EER_	754.342	0	14.3107	24.6697	14.5845	62.8178	152.738	23.3032	236.593	150.397	45.6697	63.7499	223.564	53.243
G3X8U3	QNG1	Queuosine 5'-phosphate N-glycosylase/hydrolase	SDTAVPMPLMEER	TRUE	_SDTAVPM[Oxidation (M)]PLMEER_.2	_SDTAVPM[Oxidation (M)]PLMEER_	746.345	0	14.3107	24.6697	14.5845	62.8178	152.738	23.3032	236.593	150.397	45.6697	63.7499	223.564	53.243
G3X8U3	QNG1	Queuosine 5'-phosphate N-glycosylase/hydrolase	SDTAVPMPLMEER	TRUE	_SDTAVPMPLM[Oxidation (M)]EER_.2	_SDTAVPMPLM[Oxidation (M)]EER_	746.345	0	14.3107	24.6697	14.5845	62.8178	152.738	23.3032	236.593	150.397	45.6697	63.7499	223.564	53.243
G3X8U3	QNG1	Queuosine 5'-phosphate N-glycosylase/hydrolase	SDTAVPMPLMEER	TRUE	_SDTAVPMPLMEER_.2	_SDTAVPMPLMEER_	738.347	0	14.3107	24.6697	14.5845	62.8178	152.738	23.3032	236.593	150.397	45.6697	63.7499	223.564	53.243
G3X8U3	QNG1	Queuosine 5'-phosphate N-glycosylase/hydrolase	SLHELNPR	TRUE	_SLHELNPR_.2	_SLHELNPR_	483.262	0	43.6766	16.2993	37.4823	115.033	266.959	NA	304.39	644.297	NA	NA	551.613	NA
G3X8U3	QNG1	Queuosine 5'-phosphate N-glycosylase/hydrolase	YSDELLKK	TRUE	_YSDELLKK_.2	_YSDELLKK_	498.274	1	8.81681	8.10528	6.24303	13.2155	NA	NA	45.5127	77.6178	NA	NA	183.416	NA
G3X912	Sprtn	DNA-dependent metalloprotease SPRTN	VTAPASATVTSAAGTSATISR	TRUE	_VTAPASATVTSAAGTSATISR_.2	_VTAPASATVTSAAGTSATISR_	960.505	0	NA	NA	NA	NA	5.02637	NA	6.94067	1.75565	NA	NA	10.6711	NA
G3X9C2	Nccrp1	F-box only protein 50	VTDSSVSVQLRE	TRUE	_VTDSSVSVQLRE_.2	_VTDSSVSVQLRE_	660.344	1	NA	NA	NA	NA	NA	NA	80.0891	122.949	NA	NA	62.6563	16.2422
G3X9C2	Nccrp1	F-box only protein 50	WIQVSHVFR	TRUE	_WIQVSHVFR_.2	_WIQVSHVFR_	586.322	0	NA	NA	NA	NA	NA	NA	207.677	171.438	NA	NA	107.793	NA
G3X9G7	Zfp809	Zinc finger protein 809	GFGPWSLAEASSR	TRUE	_GFGPWSLAEASSR_.2	_GFGPWSLAEASSR_	682.833	0	NA	NA	0.525801	NA	169.098	NA	87.2101	118.062	11.8204	NA	95.6174	NA
G3X9G7	Zfp809	Zinc finger protein 809	TPSEDTIEAELK	TRUE	_TPSEDTIEAELK_.2	_TPSEDTIEAELK_	666.83	0	NA	NA	NA	41.0962	55.2018	NA	90.9389	99.9725	NA	NA	82.1022	NA
G3X9J0	Sipa1l3	Signal-induced proliferation-associated 1-like protein 3	APRPTKPHK	TRUE	_APRPTKPHK_.2	_APRPTKPHK_	516.309	2	NA	1.71331	NA	NA	NA	NA	31.9883	36.7866	NA	3.93331	64.8614	NA
G3X9J0	Sipa1l3	Signal-induced proliferation-associated 1-like protein 3	ATPTMSEESPLDLTGK	TRUE	_ATPTMSEESPLDLTGK_.2	_ATPTMSEESPLDLTGK_	838.906	0	NA	NA	NA	NA	54.4482	NA	NA	42.2248	NA	NA	57.8973	NA
G3X9J0	Sipa1l3	Signal-induced proliferation-associated 1-like protein 3	DSLQSLQPLK	TRUE	_DSLQSLQPLK_.2	_DSLQSLQPLK_	564.817	0	15.5978	NA	NA	NA	NA	NA	NA	NA	NA	NA	NA	10.4177
G3X9J0	Sipa1l3	Signal-induced proliferation-associated 1-like protein 3	EQSNPSPSQDTDGVK	TRUE	_EQSNPSPSQDTDGVK_.2	_EQSNPSPSQDTDGVK_	794.858	0	5.84852	2.44341	3.70435	4.75862	34.0711	NA	2.31312	NA	5.16474	NA	8.92312	NA
G3X9J0	Sipa1l3	Signal-induced proliferation-associated 1-like protein 3	EVSPAPVVAGQNK	TRUE	_EVSPAPVVAGQNK_.2	_EVSPAPVVAGQNK_	648.351	0	5.77452	NA	5.58946	14.8457	27.4072	NA	44.6639	23.9769	9.58678	15.319	47.5676	8.86029
G3X9J0	Sipa1l3	Signal-induced proliferation-associated 1-like protein 3	GSILEDATPTATK	TRUE	_GSILEDATPTATK_.2	_GSILEDATPTATK_	652.341	0	14.8198	10.5898	5.67355	30.6645	NA	19.2983	NA	NA	NA	NA	NA	NA
G3X9J0	Sipa1l3	Signal-induced proliferation-associated 1-like protein 3	LIVMDNLGPEQER	TRUE	_LIVMDNLGPEQER_.2	_LIVMDNLGPEQER_	757.388	0	NA	NA	NA	14.3397	65.2816	13.8943	158.72	179.13	NA	NA	NA	NA
G3X9J0	Sipa1l3	Signal-induced proliferation-associated 1-like protein 3	LQEESQAASEQLR	TRUE	_LQEESQAASEQLR_.2	_LQEESQAASEQLR_	744.868	0	NA	NA	4.71581	15.196	71.722	3.39147	19.6523	33.1017	6.36974	6.54944	23.8558	NA
G3X9J0	Sipa1l3	Signal-induced proliferation-associated 1-like protein 3	LQEESQAASEQLR	TRUE	_LQEESQAASEQLR_.3	_LQEESQAASEQLR_	496.914	0	NA	NA	4.71581	15.196	71.722	3.39147	19.6523	33.1017	6.36974	6.54944	23.8558	NA
G3X9J0	Sipa1l3	Signal-induced proliferation-associated 1-like protein 3	NLQNGQLPSSTPASSGSR	TRUE	_NLQNGQLPSSTPASSGSR_.2	_NLQNGQLPSSTPASSGSR_	900.945	0	1.92319	5.8039	16.3538	14.9058	210.319	7.02898	37.8256	42.754	6.75268	23.9823	88.7788	4.34049
G3X9J0	Sipa1l3	Signal-induced proliferation-associated 1-like protein 3	SAISASELSLADGR	TRUE	_SAISASELSLADGR_.2	_SAISASELSLADGR_	688.854	0	NA	NA	NA	NA	NA	NA	NA	NA	62.6647	95.9779	206.734	NA
G3X9J0	Sipa1l3	Signal-induced proliferation-associated 1-like protein 3	TESETTTPGGRPPYR	TRUE	_TESETTTPGGRPPYR_.3	_TESETTTPGGRPPYR_	550.269	1	NA	NA	NA	NA	11.5963	NA	NA	NA	NA	NA	NA	NA
G3X9J0	Sipa1l3	Signal-induced proliferation-associated 1-like protein 3	TNASISVLEVPK	TRUE	_TNASISVLEVPK_.2	_TNASISVLEVPK_	629.356	0	NA	NA	NA	NA	NA	NA	283.413	142.361	NA	NA	NA	NA
G3X9J0	Sipa1l3	Signal-induced proliferation-associated 1-like protein 3	VINAENAAHK	FALSE	_VINAENAAHK_.2	_VINAENAAHK_	533.786	0	10.8416	NA	7.76097	14.8885	182.318	NA	119.769	99.334	NA	21.1632	176.198	NA
G3X9J0	Sipa1l3	Signal-induced proliferation-associated 1-like protein 3	VVIIPPFEDGTPR	TRUE	_VVIIPPFEDGTPR_.2	_VVIIPPFEDGTPR_	720.398	0	NA	NA	NA	4.32181	102.604	NA	40.5206	22.8359	7.92655	27.0562	67.3306	7.17349
G3X9J0	Sipa1l3	Signal-induced proliferation-associated 1-like protein 3	VVLQSEVASLR	TRUE	_VVLQSEVASLR_.2	_VVLQSEVASLR_	600.851	0	NA	NA	NA	57.6843	166.525	13.5074	173.465	122.267	NA	NA	162.073	19.2316
G3X9K3	Arfgef1	Brefeldin A-inhibited guanine nucleotide-exchange protein 1	EDAENLAAAQR	TRUE	_EDAENLAAAQR_.2	_EDAENLAAAQR_	594.286	0	NA	NA	NA	6.1548	NA	NA	57.7606	35.4517	NA	14.9751	59.9255	5.02566
G3X9K3	Arfgef1	Brefeldin A-inhibited guanine nucleotide-exchange protein 1	EYTSDDMSVAPEDR	TRUE	_EYTSDDM[Oxidation (M)]SVAPEDR_.2	_EYTSDDM[Oxidation (M)]SVAPEDR_	815.831	0	NA	NA	NA	NA	39.7971	NA	30.0949	8.38623	5.43267	8.44583	23.816	2.28355
G3X9K3	Arfgef1	Brefeldin A-inhibited guanine nucleotide-exchange protein 1	FLTSQQLFK	TRUE	_FLTSQQLFK_.2	_FLTSQQLFK_	556.311	0	NA	NA	4.71971	22.502	80.3842	NA	89.6103	116.229	20.376	22.9282	111.502	NA
G3X9K3	Arfgef1	Brefeldin A-inhibited guanine nucleotide-exchange protein 1	GSQELGMSNVQELSLR	TRUE	_GSQELGM[Oxidation (M)]SNVQELSLR_.2	_GSQELGM[Oxidation (M)]SNVQELSLR_	882.433	0	NA	0.830375	NA	NA	60.1141	NA	58.4019	37.0898	9.71571	21.9708	74.4087	11.796
G3X9K3	Arfgef1	Brefeldin A-inhibited guanine nucleotide-exchange protein 1	GSQELGMSNVQELSLR	TRUE	_GSQELGMSNVQELSLR_.2	_GSQELGMSNVQELSLR_	874.436	0	NA	0.830375	NA	NA	60.1141	NA	58.4019	37.0898	9.71571	21.9708	74.4087	11.796
G3X9K3	Arfgef1	Brefeldin A-inhibited guanine nucleotide-exchange protein 1	IWEVIGDHFNK	TRUE	_IWEVIGDHFNK_.2	_IWEVIGDHFNK_	679.349	0	NA	NA	NA	NA	35.2736	NA	34.5513	45.9425	NA	NA	84.2271	NA
G3X9K3	Arfgef1	Brefeldin A-inhibited guanine nucleotide-exchange protein 1	KEDAENLAAAQR	TRUE	_KEDAENLAAAQR_.2	_KEDAENLAAAQR_	658.334	1	NA	NA	NA	NA	NA	NA	13.294	NA	2.70732	NA	14.2774	NA
G3X9K3	Arfgef1	Brefeldin A-inhibited guanine nucleotide-exchange protein 1	LDSTQVGEFLGDNDKFNK	TRUE	_LDSTQVGEFLGDNDKFNK_.3	_LDSTQVGEFLGDNDKFNK_	676.329	1	NA	NA	NA	NA	30.1025	NA	15.8248	23.8427	NA	NA	NA	NA
G3X9K3	Arfgef1	Brefeldin A-inhibited guanine nucleotide-exchange protein 1	MENQALQEAK	TRUE	_M[Oxidation (M)]ENQALQEAK_.2	_M[Oxidation (M)]ENQALQEAK_	589.28	0	NA	NA	NA	9.76569	25.8025	NA	36.2306	39.3353	13.3566	26.5042	52.3225	NA
G3X9K3	Arfgef1	Brefeldin A-inhibited guanine nucleotide-exchange protein 1	MENQALQEAK	TRUE	_MENQALQEAK_.2	_MENQALQEAK_	581.282	0	NA	NA	NA	9.76569	25.8025	NA	36.2306	39.3353	13.3566	26.5042	52.3225	NA
G3X9K3	Arfgef1	Brefeldin A-inhibited guanine nucleotide-exchange protein 1	QQAPLVSVSTVSEEVSK	TRUE	_QQAPLVSVSTVSEEVSK_.2	_QQAPLVSVSTVSEEVSK_	894.473	0	NA	NA	NA	NA	80.7406	NA	61.5771	45.0739	1.73321	14.2648	49.9766	4.60271
G3X9K3	Arfgef1	Brefeldin A-inhibited guanine nucleotide-exchange protein 1	SVDIHDSIQPR	TRUE	_SVDIHDSIQPR_.2	_SVDIHDSIQPR_	633.826	0	7.80333	NA	10.5846	17.0569	61.0047	21.2152	114.764	114.285	NA	29.3362	173.27	20.2914
G3X9K3	Arfgef1	Brefeldin A-inhibited guanine nucleotide-exchange protein 1	VDTQDQGMYR	TRUE	_VDTQDQGM[Oxidation (M)]YR_.2	_VDTQDQGM[Oxidation (M)]YR_	614.767	0	NA	NA	NA	NA	55.8264	NA	25.6826	26.5266	11.0066	16.7006	27.9213	4.93778
G3X9X1	Kbtbd2	Kelch repeat and BTB domain-containing protein 2	IDALSEVTQR	TRUE	_IDALSEVTQR_.2	_IDALSEVTQR_	566.304	0	11.4758	34.0304	NA	153.82	433.257	71.7955	323.25	282.274	NA	103.4	253.768	43.2463
G3X9X1	Kbtbd2	Kelch repeat and BTB domain-containing protein 2	MAANIPAKR	TRUE	_MAANIPAKR_.2	_MAANIPAKR_	486.276	1	NA	NA	NA	10.1065	NA	NA	NA	28.2392	NA	NA	22.6085	NA
G3X9X1	Kbtbd2	Kelch repeat and BTB domain-containing protein 2	SFASAAAFGDK	TRUE	_SFASAAAFGDK_.2	_SFASAAAFGDK_	536.259	0	25.2306	10.8451	8.18365	67.8402	NA	NA	NA	NA	NA	NA	NA	NA
G3X9X1	Kbtbd2	Kelch repeat and BTB domain-containing protein 2	SQYLSSVLSQIR	TRUE	_SQYLSSVLSQIR_.2	_SQYLSSVLSQIR_	690.878	0	NA	NA	NA	NA	29.7726	NA	14.868	19.3247	NA	7.55396	21.2693	NA
G3X9X1	Kbtbd2	Kelch repeat and BTB domain-containing protein 2	SVVVQGLYK	TRUE	_SVVVQGLYK_.2	_SVVVQGLYK_	496.792	0	NA	NA	12.7833	10.7242	NA	NA	NA	NA	NA	NA	NA	NA
G3X9Z4	Pcf11	Pre-mRNA cleavage complex 2 protein Pcf11	SEQTPAEAGAAGAR	TRUE	_[Acetyl (Protein N-term)]SEQTPAEAGAAGAR_.2	_[Acetyl (Protein N-term)]SEQTPAEAGAAGAR_	679.321	0	NA	3.07822	6.19931	33.3994	NA	23.7919	113.225	87.0226	32.8366	39.8766	NA	19.9416
G3X9Z4	Pcf11	Pre-mRNA cleavage complex 2 protein Pcf11	AGPSLQMQDLK	TRUE	_AGPSLQM[Oxidation (M)]QDLK_.2	_AGPSLQM[Oxidation (M)]QDLK_	602.306	0	80.2754	55.6679	38.2522	49.6988	190.773	33.1386	177.103	182.555	136.954	96.1136	255.833	70.4092
G3X9Z4	Pcf11	Pre-mRNA cleavage complex 2 protein Pcf11	AGPSLQMQDLK	TRUE	_AGPSLQMQDLK_.2	_AGPSLQMQDLK_	594.308	0	80.2754	55.6679	38.2522	49.6988	190.773	33.1386	177.103	182.555	136.954	96.1136	255.833	70.4092
G3X9Z4	Pcf11	Pre-mRNA cleavage complex 2 protein Pcf11	ASGHYFDEK	TRUE	_ASGHYFDEK_.2	_ASGHYFDEK_	527.235	0	NA	NA	NA	NA	NA	NA	102.553	NA	NA	NA	NA	NA
G3X9Z4	Pcf11	Pre-mRNA cleavage complex 2 protein Pcf11	AYPDNHLSQVDVNELFSK	TRUE	_AYPDNHLSQVDVNELFSK_.3	_AYPDNHLSQVDVNELFSK_	692.673	0	NA	NA	NA	NA	102.341	NA	16.5335	53.1088	NA	10.1897	26.741	NA
G3X9Z4	Pcf11	Pre-mRNA cleavage complex 2 protein Pcf11	EFVMNTINQSDIK	TRUE	_EFVM[Oxidation (M)]NTINQSDIK_.2	_EFVM[Oxidation (M)]NTINQSDIK_	777.877	0	0.130554	NA	2.21626	17.0489	154.146	6.65233	87.3764	82.6087	12.0819	35.6564	141.1	12.2647
G3X9Z4	Pcf11	Pre-mRNA cleavage complex 2 protein Pcf11	EFVMNTINQSDIK	TRUE	_EFVMNTINQSDIK_.2	_EFVMNTINQSDIK_	769.88	0	0.130554	NA	2.21626	17.0489	154.146	6.65233	87.3764	82.6087	12.0819	35.6564	141.1	12.2647
G3X9Z4	Pcf11	Pre-mRNA cleavage complex 2 protein Pcf11	ENIENWQSSK	TRUE	_ENIENWQSSK_.2	_ENIENWQSSK_	617.789	0	50.7822	NA	60.102	108.279	254.627	65.8204	190.331	212.082	94.9016	88.523	186.127	106.945
G3X9Z4	Pcf11	Pre-mRNA cleavage complex 2 protein Pcf11	FAGLDTNQR	TRUE	_FAGLDTNQR_.2	_FAGLDTNQR_	511.257	0	66.2163	45.9837	57.7217	118.556	650.173	NA	NA	174.939	NA	NA	141.792	NA
G3X9Z4	Pcf11	Pre-mRNA cleavage complex 2 protein Pcf11	FDGQPGQPSLLPR	TRUE	_FDGQPGQPSLLPR_.2	_FDGQPGQPSLLPR_	706.37	0	NA	NA	NA	26.0053	72.7296	7.37723	139.406	129.236	21.39	39.1094	113.831	15.3518
G3X9Z4	Pcf11	Pre-mRNA cleavage complex 2 protein Pcf11	FDIPLGLQGTR	TRUE	_FDIPLGLQGTR_.2	_FDIPLGLQGTR_	608.838	0	NA	NA	NA	8.90671	393.801	9.88993	269.011	327.656	14.8644	73.306	372.081	32.5243
G3X9Z4	Pcf11	Pre-mRNA cleavage complex 2 protein Pcf11	FDNHPSQR	TRUE	_FDNHPSQR_.2	_FDNHPSQR_	500.733	0	24.5473	NA	26.2535	NA	NA	NA	NA	72.9862	NA	3.96108	73.2415	NA
G3X9Z4	Pcf11	Pre-mRNA cleavage complex 2 protein Pcf11	IDGPPTPGSLR	TRUE	_IDGPPTPGSLR_.2	_IDGPPTPGSLR_	555.301	0	22.652	11.4008	33.1209	95.9874	326.507	NA	154.233	236.48	25.9897	51.6202	304.219	NA
G3X9Z4	Pcf11	Pre-mRNA cleavage complex 2 protein Pcf11	KMDEDRPQETAGQHSMK	TRUE	_KMDEDRPQETAGQHSM[Oxidation (M)]K_.4	_KMDEDRPQETAGQHSM[Oxidation (M)]K_	501.728	2	NA	NA	NA	NA	NA	NA	27.8837	NA	NA	NA	23.9246	NA
G3X9Z4	Pcf11	Pre-mRNA cleavage complex 2 protein Pcf11	LHVPQIPTMAVK	TRUE	_LHVPQIPTM[Oxidation (M)]AVK_.2	_LHVPQIPTM[Oxidation (M)]AVK_	675.384	0	NA	NA	NA	2.36619	37.1777	NA	22.6721	20.9227	18.0282	50.2084	19.1438	NA
G3X9Z4	Pcf11	Pre-mRNA cleavage complex 2 protein Pcf11	LHVPQIPTMAVK	TRUE	_LHVPQIPTMAVK_.2	_LHVPQIPTMAVK_	667.387	0	NA	NA	NA	2.36619	37.1777	NA	22.6721	20.9227	18.0282	50.2084	19.1438	NA
G3X9Z4	Pcf11	Pre-mRNA cleavage complex 2 protein Pcf11	MDEDRPQETAGQHSMK	TRUE	_M[Oxidation (M)]DEDRPQETAGQHSMK_.3	_M[Oxidation (M)]DEDRPQETAGQHSMK_	625.937	1	NA	NA	NA	1.36439	19.2118	NA	0.155651	7.00679	NA	1.80395	9.78187	NA
G3X9Z4	Pcf11	Pre-mRNA cleavage complex 2 protein Pcf11	MDEDRPQETAGQHSMK	TRUE	_MDEDRPQETAGQHSM[Oxidation (M)]K_.3	_MDEDRPQETAGQHSM[Oxidation (M)]K_	625.937	1	NA	NA	NA	1.36439	19.2118	NA	0.155651	7.00679	NA	1.80395	9.78187	NA
G3X9Z4	Pcf11	Pre-mRNA cleavage complex 2 protein Pcf11	QLFQYQEGVR	TRUE	_QLFQYQEGVR_.2	_QLFQYQEGVR_	634.325	0	4.99131	8.42629	NA	29.3913	92.4961	37.9403	105.446	78.5964	38.3498	NA	93.8237	33.4967
G3X9Z4	Pcf11	Pre-mRNA cleavage complex 2 protein Pcf11	SPDEPSTPGTVVSSPSISTPPIVPDIQK	TRUE	_SPDEPSTPGTVVSSPSISTPPIVPDIQK_.3	_SPDEPSTPGTVVSSPSISTPPIVPDIQK_	944.822	0	NA	NA	NA	NA	5.36732	NA	NA	NA	NA	NA	NA	NA
G3X9Z4	Pcf11	Pre-mRNA cleavage complex 2 protein Pcf11	SPFNDRFPLK	TRUE	_SPFNDRFPLK_.2	_SPFNDRFPLK_	610.825	1	NA	NA	NA	NA	109.109	NA	109.856	124.591	NA	52.2566	120.908	NA
G3X9Z4	Pcf11	Pre-mRNA cleavage complex 2 protein Pcf11	STWDEIFPLK	TRUE	_STWDEIFPLK_.2	_STWDEIFPLK_	618.319	0	NA	NA	NA	NA	78.5663	NA	NA	40.2114	NA	NA	NA	NA
G3X9Z4	Pcf11	Pre-mRNA cleavage complex 2 protein Pcf11	STWDEIFPLKK	TRUE	_STWDEIFPLKK_.2	_STWDEIFPLKK_	682.366	1	1.61286	NA	NA	NA	68.7113	NA	30.0079	26.8812	NA	NA	35.3115	NA
G3X9Z4	Pcf11	Pre-mRNA cleavage complex 2 protein Pcf11	TPHQVPVQPDK	TRUE	_TPHQVPVQPDK_.2	_TPHQVPVQPDK_	623.333	0	18.1924	30.0034	35.265	38.4893	320.887	24.4125	136.863	139.518	28.4389	69.8701	254.535	18.9351
G3X9Z4	Pcf11	Pre-mRNA cleavage complex 2 protein Pcf11	VHEEVVLK	TRUE	_VHEEVVLK_.2	_VHEEVVLK_	476.777	0	11.0876	NA	NA	30.8039	NA	NA	55.7549	64.3998	NA	2.95542	68.808	0.14312
G5E829	Atp2b1	Plasma membrane calcium-transporting ATPase 1	GDMANNSVAYSGVK	TRUE	_[Acetyl (Protein N-term)]GDM[Oxidation (M)]ANNSVAYSGVK_.2	_[Acetyl (Protein N-term)]GDM[Oxidation (M)]ANNSVAYSGVK_	735.83	0	NA	5.52292	8.23778	26.8097	NA	8.61774	15.0491	NA	4.27577	10.895	NA	NA
G5E829	Atp2b1	Plasma membrane calcium-transporting ATPase 1	GDMANNSVAYSGVK	TRUE	_[Acetyl (Protein N-term)]GDMANNSVAYSGVK_.2	_[Acetyl (Protein N-term)]GDMANNSVAYSGVK_	727.833	0	NA	5.52292	8.23778	26.8097	NA	8.61774	15.0491	NA	4.27577	10.895	NA	NA
G5E829	Atp2b1	Plasma membrane calcium-transporting ATPase 1	ADVGFAMGIAGTDVAK	FALSE	_ADVGFAM[Oxidation (M)]GIAGTDVAK_.2	_ADVGFAM[Oxidation (M)]GIAGTDVAK_	769.88	0	9.94372	5.76137	NA	32.8665	169.872	8.05747	214.274	101.571	35.1865	75.0524	362.568	33.9761
G5E829	Atp2b1	Plasma membrane calcium-transporting ATPase 1	ADVGFAMGIAGTDVAK	FALSE	_ADVGFAMGIAGTDVAK_.2	_ADVGFAMGIAGTDVAK_	761.882	0	9.94372	5.76137	NA	32.8665	169.872	8.05747	214.274	101.571	35.1865	75.0524	362.568	33.9761
G5E829	Atp2b1	Plasma membrane calcium-transporting ATPase 1	AQDGAAMEMQPLK	TRUE	_AQDGAAM[Oxidation (M)]EMQPLK_.2	_AQDGAAM[Oxidation (M)]EMQPLK_	703.326	0	NA	NA	0.946681	23.7216	32.13	7.21547	34.5612	26.2158	3.11863	NA	27.5113	NA
G5E829	Atp2b1	Plasma membrane calcium-transporting ATPase 1	AQDGAAMEMQPLK	TRUE	_AQDGAAMEMQPLK_.2	_AQDGAAMEMQPLK_	695.329	0	NA	NA	0.946681	23.7216	32.13	7.21547	34.5612	26.2158	3.11863	NA	27.5113	NA
G5E829	Atp2b1	Plasma membrane calcium-transporting ATPase 1	EANHDGDFGITLTELR	TRUE	_EANHDGDFGITLTELR_.3	_EANHDGDFGITLTELR_	596.623	0	NA	NA	NA	NA	167.622	2.12697	164.822	190.344	13.4299	208.011	152.574	49.3154
G5E829	Atp2b1	Plasma membrane calcium-transporting ATPase 1	EASDIILTDDNFTSIVK	FALSE	_EASDIILTDDNFTSIVK_.2	_EASDIILTDDNFTSIVK_	940.978	0	1.62692	0.973481	1.9451	NA	165.372	4.38461	10.6314	28.8016	0.657829	72.3004	24.3737	16.556
G5E829	Atp2b1	Plasma membrane calcium-transporting ATPase 1	EEIPEEELAEDVEEIDHAER	TRUE	_EEIPEEELAEDVEEIDHAER_.3	_EEIPEEELAEDVEEIDHAER_	794.359	0	NA	NA	NA	NA	95.5746	NA	NA	24.9868	NA	56.9876	NA	NA
G5E829	Atp2b1	Plasma membrane calcium-transporting ATPase 1	FFDIDSGR	TRUE	_FFDIDSGR_.2	_FFDIDSGR_	478.727	0	NA	NA	NA	NA	NA	NA	6.02955	NA	11.9406	2.55687	9.19051	NA
G5E829	Atp2b1	Plasma membrane calcium-transporting ATPase 1	GIIDSTVSEQR	TRUE	_GIIDSTVSEQR_.2	_GIIDSTVSEQR_	602.812	0	124.555	126.716	114.418	531.687	601.115	233.26	1073.66	794.779	300.371	526.815	600.265	235.963
G5E829	Atp2b1	Plasma membrane calcium-transporting ATPase 1	IDESSLTGESDHVK	FALSE	_IDESSLTGESDHVK_.2	_IDESSLTGESDHVK_	758.86	0	27.8135	56.1023	46.3035	200.701	31.1586	88.0786	514.444	719.284	71.1672	110.835	695.621	58.6913
G5E829	Atp2b1	Plasma membrane calcium-transporting ATPase 1	IDESSLTGESDHVKK	FALSE	_IDESSLTGESDHVKK_.2	_IDESSLTGESDHVKK_	822.907	1	0.639722	1.38725	1.03427	8.20554	31.0065	12.126	40.3259	37.3678	10.056	4.42887	93.9168	2.61819
G5E829	Atp2b1	Plasma membrane calcium-transporting ATPase 1	IEDSEPHIPLIDDTDAEDDAPTK	TRUE	_IEDSEPHIPLIDDTDAEDDAPTK_.3	_IEDSEPHIPLIDDTDAEDDAPTK_	846.057	0	NA	NA	NA	NA	3.55416	NA	NA	NA	NA	NA	NA	NA
G5E829	Atp2b1	Plasma membrane calcium-transporting ATPase 1	MTVVQAYINEK	TRUE	_M[Oxidation (M)]TVVQAYINEK_.2	_M[Oxidation (M)]TVVQAYINEK_	656.334	0	NA	NA	NA	NA	63.277	30.9117	160.139	NA	17.1177	58.8842	111.569	6.42744
G5E829	Atp2b1	Plasma membrane calcium-transporting ATPase 1	MVTGDNINTAR	FALSE	_M[Oxidation (M)]VTGDNINTAR_.2	_M[Oxidation (M)]VTGDNINTAR_	604.29	0	56.9637	38.7667	46.8987	181.922	870.645	97.4571	508.098	679.072	92.0136	170.39	877.101	42.3498
G5E829	Atp2b1	Plasma membrane calcium-transporting ATPase 1	MTVVQAYINEK	TRUE	_MTVVQAYINEK_.2	_MTVVQAYINEK_	648.337	0	NA	NA	NA	NA	63.277	30.9117	160.139	NA	17.1177	58.8842	111.569	6.42744
G5E829	Atp2b1	Plasma membrane calcium-transporting ATPase 1	MVTGDNINTAR	FALSE	_MVTGDNINTAR_.2	_MVTGDNINTAR_	596.293	0	56.9637	38.7667	46.8987	181.922	870.645	97.4571	508.098	679.072	92.0136	170.39	877.101	42.3498
G5E829	Atp2b1	Plasma membrane calcium-transporting ATPase 1	NEIPEEALYK	TRUE	_NEIPEEALYK_.2	_NEIPEEALYK_	603.306	0	12.5391	14.1231	32.8544	186.386	NA	99.6188	681.186	514.993	185.647	217.486	723.228	60.2838
G5E829	Atp2b1	Plasma membrane calcium-transporting ATPase 1	NEKGEIEQER	FALSE	_NEKGEIEQER_.2	_NEKGEIEQER_	616.299	1	13.8581	3.83176	14.7812	33.4458	386.065	19.0997	199.883	151.602	23.0935	39.5669	220.973	NA
G5E829	Atp2b1	Plasma membrane calcium-transporting ATPase 1	QVVAVTGDGTNDGPALK	FALSE	_QVVAVTGDGTNDGPALK_.2	_QVVAVTGDGTNDGPALK_	821.426	0	38.264	50.9285	36.294	252.098	881.223	125.817	489.699	341.546	97.7009	155.131	650.918	92.9672
G5E829	Atp2b1	Plasma membrane calcium-transporting ATPase 1	QVVAVTGDGTNDGPALK	FALSE	_QVVAVTGDGTNDGPALK_.3	_QVVAVTGDGTNDGPALK_	547.953	0	38.264	50.9285	36.294	252.098	881.223	125.817	489.699	341.546	97.7009	155.131	650.918	92.9672
G5E829	Atp2b1	Plasma membrane calcium-transporting ATPase 1	QVVAVTGDGTNDGPALKK	FALSE	_QVVAVTGDGTNDGPALKK_.2	_QVVAVTGDGTNDGPALKK_	885.473	1	0.177097	NA	NA	13.4613	16.5271	13.6375	46.0533	95.5611	13.3716	17.5739	55.9503	34.1533
G5E829	Atp2b1	Plasma membrane calcium-transporting ATPase 1	QVVAVTGDGTNDGPALKK	FALSE	_QVVAVTGDGTNDGPALKK_.3	_QVVAVTGDGTNDGPALKK_	590.651	1	0.177097	NA	NA	13.4613	16.5271	13.6375	46.0533	95.5611	13.3716	17.5739	55.9503	34.1533
G5E829	Atp2b1	Plasma membrane calcium-transporting ATPase 1	RGQILWFR	FALSE	_RGQILWFR_.2	_RGQILWFR_	538.312	1	NA	NA	NA	NA	122.383	NA	76.8915	81.7175	NA	NA	96.6845	NA
G5E829	Atp2b1	Plasma membrane calcium-transporting ATPase 1	SATSSSPGSPLHSLETSL	TRUE	_SATSSSPGSPLHSLETSL_.2	_SATSSSPGSPLHSLETSL_	879.431	0	NA	NA	NA	3.66584	360.857	4.88312	58.4763	93.196	NA	42.5626	117.052	4.38432
G5E829	Atp2b1	Plasma membrane calcium-transporting ATPase 1	SLDKDPLLLSGTHVMEGSGR	TRUE	_SLDKDPLLLSGTHVM[Oxidation (M)]EGSGR_.3	_SLDKDPLLLSGTHVM[Oxidation (M)]EGSGR_	710.028	1	4.13891	NA	NA	NA	138.484	NA	127.796	157.407	NA	26.4005	136.053	NA
G5E829	Atp2b1	Plasma membrane calcium-transporting ATPase 1	SLDKDPLLLSGTHVMEGSGR	TRUE	_SLDKDPLLLSGTHVM[Oxidation (M)]EGSGR_.4	_SLDKDPLLLSGTHVM[Oxidation (M)]EGSGR_	532.773	1	4.13891	NA	NA	NA	138.484	NA	127.796	157.407	NA	26.4005	136.053	NA
G5E829	Atp2b1	Plasma membrane calcium-transporting ATPase 1	SLDKDPLLLSGTHVMEGSGR	TRUE	_SLDKDPLLLSGTHVMEGSGR_.3	_SLDKDPLLLSGTHVMEGSGR_	704.697	1	4.13891	NA	NA	NA	138.484	NA	127.796	157.407	NA	26.4005	136.053	NA
G5E829	Atp2b1	Plasma membrane calcium-transporting ATPase 1	SSIHNFMTHPEFR	TRUE	_SSIHNFM[Oxidation (M)]THPEFR_.2	_SSIHNFM[Oxidation (M)]THPEFR_	809.875	0	NA	67.6647	3.28807	NA	185.697	NA	59.5966	57.7417	NA	16.0945	316.839	NA
G5E829	Atp2b1	Plasma membrane calcium-transporting ATPase 1	SSIHNFMTHPEFR	TRUE	_SSIHNFM[Oxidation (M)]THPEFR_.3	_SSIHNFM[Oxidation (M)]THPEFR_	540.253	0	NA	67.6647	3.28807	NA	185.697	NA	59.5966	57.7417	NA	16.0945	316.839	NA
G5E829	Atp2b1	Plasma membrane calcium-transporting ATPase 1	SSIHNFMTHPEFR	TRUE	_SSIHNFMTHPEFR_.2	_SSIHNFMTHPEFR_	801.878	0	NA	67.6647	3.28807	NA	185.697	NA	59.5966	57.7417	NA	16.0945	316.839	NA
G5E829	Atp2b1	Plasma membrane calcium-transporting ATPase 1	SSIHNFMTHPEFR	TRUE	_SSIHNFMTHPEFR_.3	_SSIHNFMTHPEFR_	534.921	0	NA	67.6647	3.28807	NA	185.697	NA	59.5966	57.7417	NA	16.0945	316.839	NA
G5E829	Atp2b1	Plasma membrane calcium-transporting ATPase 1	SSLYEGLEKPESR	FALSE	_SSLYEGLEKPESR_.2	_SSLYEGLEKPESR_	747.875	1	NA	NA	NA	21.4646	NA	37.9824	357.133	311.691	73.6868	114.327	427.891	50.9317
G5E829	Atp2b1	Plasma membrane calcium-transporting ATPase 1	SSPTDKHTLVK	FALSE	_SSPTDKHTLVK_.2	_SSPTDKHTLVK_	606.833	1	NA	NA	NA	NA	164.964	6.86382	33.0091	90.3443	NA	NA	117.194	7.63193
G5E829	Atp2b1	Plasma membrane calcium-transporting ATPase 1	TSPNEGLSGNPADLER	TRUE	_TSPNEGLSGNPADLER_.2	_TSPNEGLSGNPADLER_	828.895	0	63.9764	126.451	107.452	565.254	2120.73	208.024	1235.28	1501.59	283.539	384.734	1873.56	162.526
G5E829	Atp2b1	Plasma membrane calcium-transporting ATPase 1	TVIEPMASEGLR	TRUE	_TVIEPM[Oxidation (M)]ASEGLR_.2	_TVIEPM[Oxidation (M)]ASEGLR_	659.837	0	67.2755	190.387	82.8123	309.85	448.542	165.864	772.235	443.129	217.319	321.556	595.079	152.312
G5E829	Atp2b1	Plasma membrane calcium-transporting ATPase 1	TVIEPMASEGLR	TRUE	_TVIEPMASEGLR_.2	_TVIEPMASEGLR_	651.84	0	67.2755	190.387	82.8123	309.85	448.542	165.864	772.235	443.129	217.319	321.556	595.079	152.312
G5E829	Atp2b1	Plasma membrane calcium-transporting ATPase 1	VYTFNSVR	FALSE	_VYTFNSVR_.2	_VYTFNSVR_	493.259	0	84.7348	129.983	107.852	89.881	NA	NA	552.765	312.738	247.262	351.168	439.996	NA
G5E829	Atp2b1	Plasma membrane calcium-transporting ATPase 1	YGDLLPADGILIQGNDLK	FALSE	_YGDLLPADGILIQGNDLK_.2	_YGDLLPADGILIQGNDLK_	958.012	0	11.0183	2.66922	NA	NA	2005.37	5.96391	147.413	758.531	5.30189	407.554	449.339	34.4452
G5E870	Trip12	E3 ubiquitin-protein ligase TRIP12	SNRPNNNPGGSLR	TRUE	_[Acetyl (Protein N-term)]SNRPNNNPGGSLR_.2	_[Acetyl (Protein N-term)]SNRPNNNPGGSLR_	712.853	1	1.21333	2.90241	4.93222	9.44732	60.1342	NA	13.2316	27.6096	3.56176	5.6073	32.628	3.41182
G5E870	Trip12	E3 ubiquitin-protein ligase TRIP12	ALTYMMEALPR	TRUE	_ALTYMMEALPR_.2	_ALTYMMEALPR_	648.328	0	NA	NA	NA	NA	9.57866	NA	46.2238	13.1009	NA	NA	30.3955	NA
G5E870	Trip12	E3 ubiquitin-protein ligase TRIP12	DDSLDLSPQGR	TRUE	_DDSLDLSPQGR_.2	_DDSLDLSPQGR_	601.786	0	83.9487	124.049	81.5183	349.239	833.202	184.5	726.203	874.946	137.452	300.518	926.016	114.197
G5E870	Trip12	E3 ubiquitin-protein ligase TRIP12	EGIFAVDTMLK	TRUE	_EGIFAVDTMLK_.2	_EGIFAVDTMLK_	612.321	0	NA	NA	NA	NA	190.293	NA	138.705	267.727	NA	24.522	105.662	NA
G5E870	Trip12	E3 ubiquitin-protein ligase TRIP12	EGQQSFHLS	TRUE	_EGQQSFHLS_.2	_EGQQSFHLS_	516.741	0	25.2838	19.5188	19.751	53.9983	249.453	NA	NA	34.7167	NA	NA	91.9192	NA
G5E870	Trip12	E3 ubiquitin-protein ligase TRIP12	EIIPTSEFINSK	TRUE	_EIIPTSEFINSK_.2	_EIIPTSEFINSK_	689.367	0	NA	NA	NA	45.826	NA	15.9111	207.634	139.28	29.4141	110.912	184.563	NA
G5E870	Trip12	E3 ubiquitin-protein ligase TRIP12	ESTDDESNPLGR	TRUE	_ESTDDESNPLGR_.2	_ESTDDESNPLGR_	660.289	0	52.642	17.2814	44.0308	116.497	608.365	74.2513	325.784	350.246	55.7846	81.5216	481.619	55.8231
G5E870	Trip12	E3 ubiquitin-protein ligase TRIP12	GLPPHLFGPLGPR	TRUE	_GLPPHLFGPLGPR_.2	_GLPPHLFGPLGPR_	679.391	0	13.099	NA	NA	7.067	128.468	NA	NA	348.076	12.5598	137.289	236.951	NA
G5E870	Trip12	E3 ubiquitin-protein ligase TRIP12	GLWHPYNR	TRUE	_GLWHPYNR_.2	_GLWHPYNR_	521.765	0	22.8645	44.6749	19.2074	139.25	NA	94.1044	479.607	450.987	51.9273	59.9577	608.247	19.8151
G5E870	Trip12	E3 ubiquitin-protein ligase TRIP12	GNAQNTDGAIWQWR	TRUE	_GNAQNTDGAIWQWR_.2	_GNAQNTDGAIWQWR_	808.882	0	NA	NA	NA	11.68	157.117	NA	86.1849	82.331	NA	NA	100.928	NA
G5E870	Trip12	E3 ubiquitin-protein ligase TRIP12	HLAESESLLTSPPK	TRUE	_HLAESESLLTSPPK_.2	_HLAESESLLTSPPK_	754.901	0	NA	NA	NA	10.5293	NA	NA	54.3466	35.001	5.14782	NA	52.8715	NA
G5E870	Trip12	E3 ubiquitin-protein ligase TRIP12	HLDQEQQLK	TRUE	_HLDQEQQLK_.2	_HLDQEQQLK_	569.796	0	12.601	NA	34.5048	71.2471	114.39	18.9074	96.489	125.77	45.1385	102.631	362.549	20.5008
G5E870	Trip12	E3 ubiquitin-protein ligase TRIP12	IDPLALVQAIER	TRUE	_IDPLALVQAIER_.2	_IDPLALVQAIER_	669.393	0	NA	NA	NA	NA	228.163	NA	6.11146	58.5694	NA	74.5352	9.09274	NA
G5E870	Trip12	E3 ubiquitin-protein ligase TRIP12	IIEAAHQVGEDEISLSTLGR	TRUE	_IIEAAHQVGEDEISLSTLGR_.3	_IIEAAHQVGEDEISLSTLGR_	713.374	0	0.120197	NA	NA	NA	28.211	NA	36.1674	9.42167	4.55157	38.5301	NA	NA
G5E870	Trip12	E3 ubiquitin-protein ligase TRIP12	IIEAAHQVGEDEISLSTLGR	TRUE	_IIEAAHQVGEDEISLSTLGR_.4	_IIEAAHQVGEDEISLSTLGR_	535.283	0	0.120197	NA	NA	NA	28.211	NA	36.1674	9.42167	4.55157	38.5301	NA	NA
G5E870	Trip12	E3 ubiquitin-protein ligase TRIP12	KPNPLANSNTSGYSELK	TRUE	_KPNPLANSNTSGYSELK_.3	_KPNPLANSNTSGYSELK_	607.311	1	NA	NA	NA	13.2749	105.48	6.59429	84.6042	NA	7.00462	NA	142.067	3.5305
G5E870	Trip12	E3 ubiquitin-protein ligase TRIP12	KPNPLANSNTSGYSELKK	TRUE	_KPNPLANSNTSGYSELKK_.3	_KPNPLANSNTSGYSELKK_	650.009	2	NA	NA	NA	19.6121	151.144	NA	57.5535	68.2255	4.65579	14.7451	36.0472	NA
G5E870	Trip12	E3 ubiquitin-protein ligase TRIP12	LFLQFVTGSPR	TRUE	_LFLQFVTGSPR_.2	_LFLQFVTGSPR_	632.856	0	NA	NA	NA	NA	149.503	NA	58.6402	56.0899	NA	26.7565	61.4923	4.10631
G5E870	Trip12	E3 ubiquitin-protein ligase TRIP12	LLDTNPEINQSDSQDSR	TRUE	_LLDTNPEINQSDSQDSR_.2	_LLDTNPEINQSDSQDSR_	966.451	0	4.10996	20.3549	29.1489	82.8121	430.174	15.5946	164.178	221.73	36.102	38.3327	191.972	5.10117
G5E870	Trip12	E3 ubiquitin-protein ligase TRIP12	LPDYSSIDIMR	TRUE	_LPDYSSIDIM[Oxidation (M)]R_.2	_LPDYSSIDIM[Oxidation (M)]R_	663.324	0	12.3436	NA	NA	39.9348	300.554	14.1607	183.407	210.653	40.3728	57.9599	229	42.0747
G5E870	Trip12	E3 ubiquitin-protein ligase TRIP12	LPDYSSIDIMR	TRUE	_LPDYSSIDIMR_.2	_LPDYSSIDIMR_	655.326	0	12.3436	NA	NA	39.9348	300.554	14.1607	183.407	210.653	40.3728	57.9599	229	42.0747
G5E870	Trip12	E3 ubiquitin-protein ligase TRIP12	LSAQSNSNNIEPAR	TRUE	_LSAQSNSNNIEPAR_.2	_LSAQSNSNNIEPAR_	750.874	0	76.5724	30.9525	54.2976	120.451	806.25	48.8578	251.249	332.232	43.5143	110.905	498.912	26.2321
G5E870	Trip12	E3 ubiquitin-protein ligase TRIP12	LVDLPLGLPFYK	TRUE	_LVDLPLGLPFYK_.2	_LVDLPLGLPFYK_	687.905	0	NA	NA	1.4524	NA	108.583	NA	8.4288	15.1564	NA	16.5568	12.3254	NA
G5E870	Trip12	E3 ubiquitin-protein ligase TRIP12	LVDNFQHEENLLQQVASK	TRUE	_LVDNFQHEENLLQQVASK_.3	_LVDNFQHEENLLQQVASK_	704.695	0	NA	NA	NA	NA	16.5253	NA	NA	NA	NA	NA	NA	NA
G5E870	Trip12	E3 ubiquitin-protein ligase TRIP12	MADPESNQETVNSSAAR	TRUE	_M[Oxidation (M)]ADPESNQETVNSSAAR_.2	_M[Oxidation (M)]ADPESNQETVNSSAAR_	911.897	0	7.24595	5.93661	9.36272	19.6848	165.127	1.2118	44.8278	61.5707	9.36177	24.2065	73.9002	1.11178
G5E870	Trip12	E3 ubiquitin-protein ligase TRIP12	MADPESNQETVNSSAAR	TRUE	_MADPESNQETVNSSAAR_.2	_MADPESNQETVNSSAAR_	903.9	0	7.24595	5.93661	9.36272	19.6848	165.127	1.2118	44.8278	61.5707	9.36177	24.2065	73.9002	1.11178
G5E870	Trip12	E3 ubiquitin-protein ligase TRIP12	NTAGAQPQDDSIGGR	TRUE	_NTAGAQPQDDSIGGR_.2	_NTAGAQPQDDSIGGR_	743.848	0	123.944	90.3976	133.859	255.731	1576.32	109.661	425.622	566.521	205.954	306.282	863.029	126.138
G5E870	Trip12	E3 ubiquitin-protein ligase TRIP12	QAESVMQDLGSSR	TRUE	_QAESVM[Oxidation (M)]QDLGSSR_.2	_QAESVM[Oxidation (M)]QDLGSSR_	712.328	0	NA	NA	3.29584	46.1226	81.1732	7.1417	117.683	64.0013	5.51268	56.4975	61.8019	10.2329
G5E870	Trip12	E3 ubiquitin-protein ligase TRIP12	QAESVMQDLGSSR	TRUE	_QAESVMQDLGSSR_.2	_QAESVMQDLGSSR_	704.33	0	NA	NA	3.29584	46.1226	81.1732	7.1417	117.683	64.0013	5.51268	56.4975	61.8019	10.2329
G5E870	Trip12	E3 ubiquitin-protein ligase TRIP12	QFSVQAEDER	TRUE	_QFSVQAEDER_.2	_QFSVQAEDER_	604.781	0	45.6395	31.1836	53.6367	90.2301	498.178	84.2848	372.19	461.418	78.4401	92.5269	394.523	41.7486
G5E870	Trip12	E3 ubiquitin-protein ligase TRIP12	QLLLYLTSK	TRUE	_QLLLYLTSK_.2	_QLLLYLTSK_	539.829	0	NA	NA	NA	9.21919	77.5511	NA	28.3584	NA	NA	20.9312	NA	12.6902
G5E870	Trip12	E3 ubiquitin-protein ligase TRIP12	SESPPAELPSLR	TRUE	_SESPPAELPSLR_.2	_SESPPAELPSLR_	641.836	0	NA	NA	NA	34.8282	109.542	NA	NA	159.519	NA	51.6851	206.734	NA
G5E870	Trip12	E3 ubiquitin-protein ligase TRIP12	SETSKPGPSGLQAK	TRUE	_SETSKPGPSGLQAK_.2	_SETSKPGPSGLQAK_	693.865	1	26.2534	20.116	19.9677	43.1996	355.29	11.0037	70.0068	87.4345	28.2812	35.4719	101.74	14.9988
G5E870	Trip12	E3 ubiquitin-protein ligase TRIP12	SLNPPLTIVR	TRUE	_SLNPPLTIVR_.2	_SLNPPLTIVR_	555.338	0	57.3962	69.9152	75.1264	357.885	1049.28	169.162	985.035	755.11	157.167	299.588	1004.03	121.766
G5E870	Trip12	E3 ubiquitin-protein ligase TRIP12	SSAVVVDAIPVFLEK	TRUE	_SSAVVVDAIPVFLEK_.2	_SSAVVVDAIPVFLEK_	787.445	0	0.483711	0.770458	NA	0.974406	143.765	NA	34.9665	67.3571	2.53795	25.5175	51.1593	6.17707
G5E870	Trip12	E3 ubiquitin-protein ligase TRIP12	SSFLASLNPK	TRUE	_SSFLASLNPK_.2	_SSFLASLNPK_	532.293	0	32.831	34.3058	40.7227	116.22	203.819	40.0988	168.834	164.754	43.5504	124.831	204.728	27.1349
G5E870	Trip12	E3 ubiquitin-protein ligase TRIP12	SVYHLEDIVR	TRUE	_SVYHLEDIVR_.2	_SVYHLEDIVR_	615.828	0	NA	36.3064	NA	113.51	NA	38.0757	157.627	144.356	59.411	66.286	219.584	40.6122
G5E870	Trip12	E3 ubiquitin-protein ligase TRIP12	TVNREELLK	TRUE	_TVNREELLK_.2	_TVNREELLK_	551.317	1	20.3169	7.00042	10.6002	57.4136	226.218	38.8927	148.452	156.931	39.563	43.814	351.487	41.8911
G5E870	Trip12	E3 ubiquitin-protein ligase TRIP12	VEPVGHAPLLALVHK	TRUE	_VEPVGHAPLLALVHK_.3	_VEPVGHAPLLALVHK_	527.315	0	3.51481	NA	NA	NA	NA	NA	16.133	NA	NA	21.8771	19.3329	NA
G5E897	Poglut3	Protein O-glucosyltransferase 3	DIILPTYDVTHSTLEAMR	TRUE	_DIILPTYDVTHSTLEAM[Oxidation (M)]R_.3	_DIILPTYDVTHSTLEAM[Oxidation (M)]R_	697.686	0	NA	NA	NA	NA	73.3324	NA	4.84335	38.8606	NA	16.524	25.8221	NA
G5E897	Poglut3	Protein O-glucosyltransferase 3	GAVVHYTILNNHIYR	TRUE	_GAVVHYTILNNHIYR_.2	_GAVVHYTILNNHIYR_	885.476	0	1.71801	NA	NA	NA	40.9985	NA	18.9606	24.5024	NA	15.1858	21.0432	NA
G5E897	Poglut3	Protein O-glucosyltransferase 3	GAVVHYTILNNHIYR	TRUE	_GAVVHYTILNNHIYR_.3	_GAVVHYTILNNHIYR_	590.653	0	1.71801	NA	NA	NA	40.9985	NA	18.9606	24.5024	NA	15.1858	21.0432	NA
G5E897	Poglut3	Protein O-glucosyltransferase 3	IYVPKPLDR	TRUE	_IYVPKPLDR_.2	_IYVPKPLDR_	550.827	1	31.7637	32.3534	18.9616	154.491	NA	85.8735	355.342	544.032	64.3178	142.812	499.628	41.5868
G5E897	Poglut3	Protein O-glucosyltransferase 3	LMGFFDFFK	TRUE	_LM[Oxidation (M)]GFFDFFK_.2	_LM[Oxidation (M)]GFFDFFK_	584.281	0	NA	NA	NA	NA	NA	NA	NA	NA	NA	NA	0.762523	NA
G5E897	Poglut3	Protein O-glucosyltransferase 3	SLAWGPGLQAAAVLPVR	TRUE	_SLAWGPGLQAAAVLPVR_.2	_SLAWGPGLQAAAVLPVR_	853.491	0	NA	NA	NA	NA	298.307	NA	21.5462	83.2397	NA	NA	55.6536	NA
G5E897	Poglut3	Protein O-glucosyltransferase 3	YFFLQSVDSDGR	TRUE	_YFFLQSVDSDGR_.2	_YFFLQSVDSDGR_	717.338	0	NA	NA	NA	3.36844	274.73	5.60817	82.0967	203.877	4.36232	21.1801	115.509	6.76764
G5E8B9	Zbtb11	Zinc finger and BTB domain-containing protein 11	EDGIVASVHPK	TRUE	_EDGIVASVHPK_.2	_EDGIVASVHPK_	576.306	0	9.5549	9.95535	15.2329	52.0987	NA	30.0696	128.796	145.789	31.1056	40.6746	216.942	26.4652
G5E8B9	Zbtb11	Zinc finger and BTB domain-containing protein 11	EPYAPGTEGNVK	TRUE	_EPYAPGTEGNVK_.2	_EPYAPGTEGNVK_	631.307	0	NA	NA	NA	NA	NA	NA	NA	NA	NA	8.05652	NA	NA
G5E8B9	Zbtb11	Zinc finger and BTB domain-containing protein 11	ESNQPESAVTR	TRUE	_ESNQPESAVTR_.2	_ESNQPESAVTR_	609.291	0	NA	26.2445	NA	NA	286.252	14.0722	113.315	177.587	NA	59.5793	186.79	15.1776
G5E8B9	Zbtb11	Zinc finger and BTB domain-containing protein 11	SAVQQVAQK	TRUE	_SAVQQVAQK_.2	_SAVQQVAQK_	479.769	0	NA	NA	NA	NA	114.689	NA	NA	NA	NA	NA	NA	NA
G5E8B9	Zbtb11	Zinc finger and BTB domain-containing protein 11	SVLSANSEYFR	TRUE	_SVLSANSEYFR_.2	_SVLSANSEYFR_	636.815	0	NA	NA	NA	36.1169	47.1791	20.1196	84.5384	72.9759	13.3301	54.5706	54.4852	9.05029
G5E8B9	Zbtb11	Zinc finger and BTB domain-containing protein 11	SVNEGGYIR	TRUE	_SVNEGGYIR_.2	_SVNEGGYIR_	497.751	0	12.0869	NA	6.08114	20.3464	182.985	NA	NA	NA	NA	NA	NA	NA
G5E8K5	Ank3	Ankyrin-3	AAALLLQNDTNADVESK	TRUE	_AAALLLQNDTNADVESK_.2	_AAALLLQNDTNADVESK_	886.955	0	8.72362	NA	NA	5.02675	381.238	7.02067	18.486	29.9168	NA	31.9743	33.0597	NA
G5E8K5	Ank3	Ankyrin-3	AKPYFPESQNDIGK	TRUE	_AKPYFPESQNDIGK_.2	_AKPYFPESQNDIGK_	797.399	1	9.72149	10.3264	22.8613	79.3313	213.391	26.5265	67.0857	99.778	17.8785	19.6761	105.699	NA
G5E8K5	Ank3	Ankyrin-3	ATFSPIVTVEPR	TRUE	_ATFSPIVTVEPR_.2	_ATFSPIVTVEPR_	658.864	0	25.9528	23.2361	23.9373	104.514	57.9169	78.3628	45.3663	65.8193	28.3503	21.2957	97.9063	11.4331
G5E8K5	Ank3	Ankyrin-3	DFPQYFAVVSR	FALSE	_DFPQYFAVVSR_.2	_DFPQYFAVVSR_	664.835	0	NA	NA	NA	NA	537.173	16.6155	110.895	72.1111	NA	40.0539	81.0605	18.7787
G5E8K5	Ank3	Ankyrin-3	DGLTPLHCGAR	TRUE	_DGLTPLHCGAR_.2	_DGLTPLHCGAR_	570.285	0	NA	NA	NA	NA	NA	NA	55.3506	NA	NA	NA	NA	NA
G5E8K5	Ank3	Ankyrin-3	DSMMIEELLVPSK	TRUE	_DSM[Oxidation (M)]MIEELLVPSK_.2	_DSM[Oxidation (M)]MIEELLVPSK_	754.373	0	NA	NA	NA	NA	13.0901	NA	NA	NA	NA	NA	5.24968	NA
G5E8K5	Ank3	Ankyrin-3	DSMMIEELLVPSK	TRUE	_DSMM[Oxidation (M)]IEELLVPSK_.2	_DSMM[Oxidation (M)]IEELLVPSK_	754.373	0	NA	NA	NA	NA	13.0901	NA	NA	NA	NA	NA	5.24968	NA
G5E8K5	Ank3	Ankyrin-3	EFDSDSLR	TRUE	_EFDSDSLR_.2	_EFDSDSLR_	484.72	0	16.4448	6.13676	13.9167	NA	NA	NA	NA	11.731	NA	NA	NA	NA
G5E8K5	Ank3	Ankyrin-3	EQHLTFTR	TRUE	_EQHLTFTR_.2	_EQHLTFTR_	516.267	0	55.2877	38.2458	47.6291	101.343	588.957	NA	NA	41.0942	NA	NA	55.5987	NA
G5E8K5	Ank3	Ankyrin-3	GETALHMAAR	FALSE	_GETALHM[Oxidation (M)]AAR_.2	_GETALHM[Oxidation (M)]AAR_	536.764	0	22.088	15.4269	23.1775	42.7241	408.448	5.52221	15.8577	62.8254	NA	NA	112.887	NA
G5E8K5	Ank3	Ankyrin-3	GETALHMAAR	FALSE	_GETALHMAAR_.2	_GETALHMAAR_	528.766	0	22.088	15.4269	23.1775	42.7241	408.448	5.52221	15.8577	62.8254	NA	NA	112.887	NA
G5E8K5	Ank3	Ankyrin-3	GFTPLHVAAK	FALSE	_GFTPLHVAAK_.2	_GFTPLHVAAK_	520.798	0	32.6327	NA	49.5614	102.238	46.815	NA	NA	NA	8.70441	59.9882	341.46	NA
G5E8K5	Ank3	Ankyrin-3	IEANGNHTAEVIPEAK	TRUE	_IEANGNHTAEVIPEAK_.2	_IEANGNHTAEVIPEAK_	846.931	0	6.6421	NA	0.920042	4.48754	87.0056	NA	13.3098	43.046	NA	2.45296	12.4903	NA
G5E8K5	Ank3	Ankyrin-3	IEANGNHTAEVIPEAK	TRUE	_IEANGNHTAEVIPEAK_.3	_IEANGNHTAEVIPEAK_	564.957	0	6.6421	NA	0.920042	4.48754	87.0056	NA	13.3098	43.046	NA	2.45296	12.4903	NA
G5E8K5	Ank3	Ankyrin-3	LANPPPMVEGEGLASR	TRUE	_LANPPPMVEGEGLASR_.2	_LANPPPMVEGEGLASR_	819.419	0	NA	NA	NA	22.7106	NA	19.4402	NA	NA	NA	NA	NA	NA
G5E8K5	Ank3	Ankyrin-3	LDDSSDQAR	TRUE	_LDDSSDQAR_.2	_LDDSSDQAR_	503.725	0	NA	NA	NA	NA	43.1914	NA	20.0295	NA	NA	NA	NA	NA
G5E8K5	Ank3	Ankyrin-3	LEVASLLLQK	TRUE	_LEVASLLLQK_.2	_LEVASLLLQK_	557.348	0	3.10276	7.54437	NA	13.4118	332.319	12.9896	19.7381	62.1407	NA	4.82454	42.8265	NA
G5E8K5	Ank3	Ankyrin-3	LGYISVVDTLK	FALSE	_LGYISVVDTLK_.2	_LGYISVVDTLK_	604.35	0	NA	NA	NA	NA	NA	NA	13.3442	45.9371	NA	5.94349	44.0806	1.90055
G5E8K5	Ank3	Ankyrin-3	LNLQEEEGSTR	TRUE	_LNLQEEEGSTR_.2	_LNLQEEEGSTR_	638.312	0	102.201	78.2753	160.156	213.999	1488.14	135.645	83.7712	166.998	37.6878	54.0674	276.442	30.3366
G5E8K5	Ank3	Ankyrin-3	LPALHIAAR	FALSE	_LPALHIAAR_.2	_LPALHIAAR_	481.301	0	50.9694	37.7336	104.068	126.676	255.566	NA	89.7358	204.436	25.4158	75.5813	850.356	NA
G5E8K5	Ank3	Ankyrin-3	NATTDALTSVLTK	TRUE	_NATTDALTSVLTK_.2	_NATTDALTSVLTK_	667.862	0	7.72085	2.95638	3.0627	45.2632	225.112	16.5296	NA	111.589	NA	NA	124.994	9.81394
G5E8K5	Ank3	Ankyrin-3	NDITPLHVASK	TRUE	_NDITPLHVASK_.2	_NDITPLHVASK_	597.828	0	19.984	32.5364	55.9796	136.75	46.4888	68.7579	76.9961	161.842	NA	59.2404	174.202	14.8894
G5E8K5	Ank3	Ankyrin-3	NGYTPLHIAAK	FALSE	_NGYTPLHIAAK_.2	_NGYTPLHIAAK_	592.825	0	29.9821	15.5862	24.2218	93.6686	NA	44.7747	25.0579	67.1215	10.2093	26.254	46.5923	NA
G5E8K5	Ank3	Ankyrin-3	QSFASLALR	TRUE	_QSFASLALR_.2	_QSFASLALR_	496.78	0	5.80226	9.5236	7.90063	53.4348	39.681	NA	NA	19.4646	5.93934	NA	6.46246	NA
G5E8K5	Ank3	Ankyrin-3	SENGETWKEHQFDSK	TRUE	_SENGETWKEHQFDSK_.3	_SENGETWKEHQFDSK_	607.939	1	NA	NA	NA	NA	NA	12.4109	NA	NA	NA	NA	NA	NA
G5E8K5	Ank3	Ankyrin-3	SGLTPLHLAAQEDR	TRUE	_SGLTPLHLAAQEDR_.2	_SGLTPLHLAAQEDR_	754.397	0	NA	NA	NA	51.5725	266.657	NA	68.0068	65.7524	21.4684	NA	67.371	NA
G5E8K5	Ank3	Ankyrin-3	SGPDEEVTEDK	TRUE	_SGPDEEVTEDK_.2	_SGPDEEVTEDK_	603.262	0	12.3167	19.4705	33.0046	49.8649	341.28	14.0313	NA	95.0198	22.4691	NA	65.4725	NA
G5E8K5	Ank3	Ankyrin-3	SGPDEEVTEDKVK	TRUE	_SGPDEEVTEDKVK_.2	_SGPDEEVTEDKVK_	716.844	1	6.02248	5.38774	13.6218	8.00222	196.377	2.69939	10.9661	14.7736	4.48735	NA	21.4845	1.91163
G5E8K5	Ank3	Ankyrin-3	TEEPVSPLTAYQK	TRUE	_TEEPVSPLTAYQK_.2	_TEEPVSPLTAYQK_	731.875	0	36.9886	26.7491	64.2779	143.392	706.638	78.6627	81.0629	82.7268	29.18	20.8406	132.034	NA
G5E8K5	Ank3	Ankyrin-3	TLEQQENFEEVAR	TRUE	_TLEQQENFEEVAR_.2	_TLEQQENFEEVAR_	796.881	0	1.05176	NA	5.93606	24.1688	255.43	18.8685	41.0728	42.903	NA	NA	42.6201	NA
G5E8K5	Ank3	Ankyrin-3	TNDPVESSLR	TRUE	_TNDPVESSLR_.2	_TNDPVESSLR_	559.278	0	80.4824	30.9701	45.8234	104.066	503.723	NA	45.9837	73.9571	6.78308	33.2031	111.735	NA
G5E8K5	Ank3	Ankyrin-3	VGLQAQPVPEETVK	TRUE	_VGLQAQPVPEETVK_.2	_VGLQAQPVPEETVK_	747.912	0	3.85054	15.7276	27.6715	130.483	143.869	58.0544	103.534	161.236	3.6255	44.212	197.691	NA
G5E8K5	Ank3	Ankyrin-3	VGLQAQPVPEETVKK	TRUE	_VGLQAQPVPEETVKK_.2	_VGLQAQPVPEETVKK_	811.959	1	NA	0.88529	5.83978	22.3479	49.9442	NA	NA	5.74035	NA	NA	10.1592	1.94413
G5E8K5	Ank3	Ankyrin-3	VGLQAQPVPEETVKK	TRUE	_VGLQAQPVPEETVKK_.3	_VGLQAQPVPEETVKK_	541.642	1	NA	0.88529	5.83978	22.3479	49.9442	NA	NA	5.74035	NA	NA	10.1592	1.94413
G5E8K5	Ank3	Ankyrin-3	VVTEEIMTTTTITEK	TRUE	_VVTEEIM[Oxidation (M)]TTTTITEK_.2	_VVTEEIM[Oxidation (M)]TTTTITEK_	856.437	0	NA	NA	NA	NA	14.7508	1.12687	NA	NA	1.05361	NA	NA	NA
G5E8K5	Ank3	Ankyrin-3	YLVQDGAQVEAK	TRUE	_YLVQDGAQVEAK_.2	_YLVQDGAQVEAK_	660.843	0	17.1734	6.80462	7.06311	48.9061	292.909	50.5124	35.0882	94.3538	17.6289	49.5976	114.746	9.38897
G5E8P0	Tubgcp6	Gamma-tubulin complex component 6	IGENVSDTDLDLQQR	TRUE	_IGENVSDTDLDLQQR_.2	_IGENVSDTDLDLQQR_	851.916	0	NA	NA	NA	9.98495	56.3006	NA	28.1338	30.2729	NA	NA	29.8915	7.54589
G5E8P0	Tubgcp6	Gamma-tubulin complex component 6	LAVVGDLEEIQR	TRUE	_LAVVGDLEEIQR_.2	_LAVVGDLEEIQR_	671.372	0	NA	NA	NA	NA	125.01	NA	133.627	NA	NA	49.7655	144.058	NA
G5E8P0	Tubgcp6	Gamma-tubulin complex component 6	TLVAEPSMLGSGIPEEK	TRUE	_TLVAEPSMLGSGIPEEK_.2	_TLVAEPSMLGSGIPEEK_	879.453	0	NA	NA	NA	1.93683	39.5548	NA	NA	NA	NA	7.88242	NA	NA
G5E8P1	Brd1	Bromodomain-containing protein 1	EVESIGLEEASGMHLPER	TRUE	_EVESIGLEEASGMHLPER_.3	_EVESIGLEEASGMHLPER_	661.654	0	NA	NA	NA	NA	155.81	NA	127.697	147.826	14.9106	NA	121.727	NA
G5E8P1	Brd1	Bromodomain-containing protein 1	EVPDYLDHIK	TRUE	_EVPDYLDHIK_.2	_EVPDYLDHIK_	614.814	0	5.66552	NA	NA	65.7868	39.9357	23.9307	164.453	116.971	33.2411	42.7448	129.222	5.88229
G5E8P1	Brd1	Bromodomain-containing protein 1	IFAQPVSLK	TRUE	_IFAQPVSLK_.2	_IFAQPVSLK_	501.803	0	15.7087	NA	NA	71.159	175.251	6.76649	47.7638	93.528	23.3466	31.4717	23.6635	NA
G5E8P1	Brd1	Bromodomain-containing protein 1	LDTGLTNGFGGAR	TRUE	_LDTGLTNGFGGAR_.2	_LDTGLTNGFGGAR_	639.826	0	14.3565	NA	14.5481	NA	NA	7.59961	113.832	132.403	NA	70.3122	104.196	11.2703
G5E8P1	Brd1	Bromodomain-containing protein 1	LQSSLQSQR	TRUE	_LQSSLQSQR_.2	_LQSSLQSQR_	523.783	0	NA	NA	NA	218.703	NA	NA	141.528	182.788	26.8476	72.9677	319.358	NA
G5E8P1	Brd1	Bromodomain-containing protein 1	LTPLTVLLR	TRUE	_LTPLTVLLR_.2	_LTPLTVLLR_	513.34	0	NA	NA	NA	9.20577	149.355	1.78098	103.967	111.72	2.05431	29.3768	108.624	2.57484
G5E8V9	Arfip1	Arfaptin-1	FLEENKVK	TRUE	_FLEENKVK_.2	_FLEENKVK_	503.782	1	NA	82.4859	NA	468.945	NA	4.90891	162.254	136.265	78.9579	44.5831	208.038	NA
G5E8V9	Arfip1	Arfaptin-1	GGPVILADEIK	TRUE	_GGPVILADEIK_.2	_GGPVILADEIK_	556.322	0	50.1523	70.8569	58.4636	260.908	116.677	191.137	731.521	860.697	170.195	257.021	676.378	200.621
G5E8V9	Arfip1	Arfaptin-1	GGPVILADEIKNPAMEK	TRUE	_GGPVILADEIKNPAM[Oxidation (M)]EK_.2	_GGPVILADEIKNPAM[Oxidation (M)]EK_	899.474	1	0.194469	NA	0.169561	0.435868	11.4174	1.46328	18.7888	14.0764	5.16525	11.9248	23.5902	4.80105
G5E8V9	Arfip1	Arfaptin-1	GGPVILADEIKNPAMEK	TRUE	_GGPVILADEIKNPAM[Oxidation (M)]EK_.3	_GGPVILADEIKNPAM[Oxidation (M)]EK_	599.985	1	0.194469	NA	0.169561	0.435868	11.4174	1.46328	18.7888	14.0764	5.16525	11.9248	23.5902	4.80105
G5E8V9	Arfip1	Arfaptin-1	GGPVILADEIKNPAMEK	TRUE	_GGPVILADEIKNPAMEK_.2	_GGPVILADEIKNPAMEK_	891.477	1	0.194469	NA	0.169561	0.435868	11.4174	1.46328	18.7888	14.0764	5.16525	11.9248	23.5902	4.80105
G5E8V9	Arfip1	Arfaptin-1	HSLPSGLGLSETQITSHGFDSTK	TRUE	_HSLPSGLGLSETQITSHGFDSTK_.3	_HSLPSGLGLSETQITSHGFDSTK_	800.399	0	NA	NA	NA	NA	NA	NA	NA	NA	NA	NA	46.1275	NA
G5E8V9	Arfip1	Arfaptin-1	IEQSQHLFQIHK	TRUE	_IEQSQHLFQIHK_.2	_IEQSQHLFQIHK_	754.404	0	NA	NA	NA	NA	540.607	NA	85.0026	133.646	NA	164.568	453.294	5.39691
G5E8V9	Arfip1	Arfaptin-1	LAQTLSTQLFQMVHTQK	TRUE	_LAQTLSTQLFQM[Oxidation (M)]VHTQK_.3	_LAQTLSTQLFQM[Oxidation (M)]VHTQK_	664.019	0	NA	NA	NA	NA	66.3253	NA	85.0797	89.6413	NA	55.8047	139.956	NA
G5E8V9	Arfip1	Arfaptin-1	LKTPGVDAPSWLEEQ	TRUE	_LKTPGVDAPSWLEEQ_.2	_LKTPGVDAPSWLEEQ_	835.425	1	4.75685	NA	NA	NA	161.603	NA	64.6621	114.343	NA	14.9445	110.133	5.46876
G5E8V9	Arfip1	Arfaptin-1	LTQQAGDLTVPAGGQR	TRUE	_LTQQAGDLTVPAGGQR_.2	_LTQQAGDLTVPAGGQR_	806.426	0	41.7636	82.4933	49.2995	116.905	530.806	77.439	738.762	948.298	172.077	379.237	1101.44	133.764
G5E8V9	Arfip1	Arfaptin-1	LTQQAGDLTVPAGGQR	TRUE	_LTQQAGDLTVPAGGQR_.3	_LTQQAGDLTVPAGGQR_	537.953	0	41.7636	82.4933	49.2995	116.905	530.806	77.439	738.762	948.298	172.077	379.237	1101.44	133.764
G5E8V9	Arfip1	Arfaptin-1	NSAAEIPVTSNGEVDDAHEHGYNR	TRUE	_NSAAEIPVTSNGEVDDAHEHGYNR_.3	_NSAAEIPVTSNGEVDDAHEHGYNR_	861.388	0	0.162449	NA	NA	11.2367	242.762	NA	9.04683	19.0648	4.63594	8.99524	25.8977	3.15433
G5E8V9	Arfip1	Arfaptin-1	NSAAEIPVTSNGEVDDAHEHGYNR	TRUE	_NSAAEIPVTSNGEVDDAHEHGYNR_.4	_NSAAEIPVTSNGEVDDAHEHGYNR_	646.293	0	0.162449	NA	NA	11.2367	242.762	NA	9.04683	19.0648	4.63594	8.99524	25.8977	3.15433
G5E8V9	Arfip1	Arfaptin-1	QLGDAFADLSLK	TRUE	_QLGDAFADLSLK_.2	_QLGDAFADLSLK_	639.34	0	NA	NA	NA	6.33418	268.183	6.5227	219.52	211.084	10.2122	71.997	157.131	24.0086
G5E8V9	Arfip1	Arfaptin-1	TDLEELNLGPR	TRUE	_TDLEELNLGPR_.2	_TDLEELNLGPR_	628.828	0	50.5679	57.4898	34.8882	411.782	30.5913	194.485	1213.03	394.49	270.595	497.012	482.455	229.937
G5E8V9	Arfip1	Arfaptin-1	TIEDTLMTVK	TRUE	_TIEDTLM[Oxidation (M)]TVK_.2	_TIEDTLM[Oxidation (M)]TVK_	583.802	0	18.0272	20.4188	13.5861	119.087	209.387	46.1133	284.251	172.533	103.373	185.672	392.981	44.5274
G5E8V9	Arfip1	Arfaptin-1	TIEDTLMTVK	TRUE	_TIEDTLMTVK_.2	_TIEDTLMTVK_	575.805	0	18.0272	20.4188	13.5861	119.087	209.387	46.1133	284.251	172.533	103.373	185.672	392.981	44.5274
G5E8V9	Arfip1	Arfaptin-1	TPGVDAPSWLEEQ	TRUE	_TPGVDAPSWLEEQ_.2	_TPGVDAPSWLEEQ_	714.836	0	NA	NA	NA	5.88167	98.7494	NA	54.3197	98.689	4.23956	6.93856	119.456	5.35741
J3QPC3	Actmap	Actin maturation protease	ESNLQLTDFSPAR	TRUE	_ESNLQLTDFSPAR_.2	_ESNLQLTDFSPAR_	739.368	0	NA	NA	NA	NA	59.159	NA	65.9205	60.6677	NA	NA	77.196	NA
O08528	Hk2	Hexokinase-2	DVSDIEDDKDGIQK	TRUE	_DVSDIEDDKDGIQK_.2	_DVSDIEDDKDGIQK_	788.87	1	9.59803	10.426	14.9102	53.73	243.863	17.5211	158.012	115.001	36.3847	28.9818	181.073	9.87527
O08528	Hk2	Hexokinase-2	EIDMGSLNPGK	TRUE	_EIDMGSLNPGK_.2	_EIDMGSLNPGK_	580.784	0	NA	NA	NA	45.907	NA	NA	40.4079	49.7403	9.78661	NA	34.4182	NA
O08528	Hk2	Hexokinase-2	GAAMVTAVAYR	FALSE	_GAAM[Oxidation (M)]VTAVAYR_.2	_GAAM[Oxidation (M)]VTAVAYR_	563.29	0	103.301	52.025	67.3528	147.564	377.052	106.591	470.889	439.341	159.816	194.36	944.016	48.2331
O08528	Hk2	Hexokinase-2	GAAMVTAVAYR	FALSE	_GAAMVTAVAYR_.2	_GAAMVTAVAYR_	555.292	0	103.301	52.025	67.3528	147.564	377.052	106.591	470.889	439.341	159.816	194.36	944.016	48.2331
O08528	Hk2	Hexokinase-2	GDFLALDLGGTNFR	FALSE	_GDFLALDLGGTNFR_.2	_GDFLALDLGGTNFR_	748.381	0	NA	NA	NA	3.49235	167.76	3.82318	54.2911	114.825	2.21885	119.502	51.4371	14.141
O08528	Hk2	Hexokinase-2	GLGATTHPTAAVK	TRUE	_GLGATTHPTAAVK_.2	_GLGATTHPTAAVK_	612.341	0	NA	35.1189	27.3135	5.24027	20.619	68.1967	584.237	478.026	118.794	153.369	878.125	62.2853
O08528	Hk2	Hexokinase-2	HIDMVEGDEGR	TRUE	_HIDM[Oxidation (M)]VEGDEGR_.2	_HIDM[Oxidation (M)]VEGDEGR_	637.278	0	4.96863	NA	16.9902	40.0798	114.057	24.1448	78.814	54.5675	11.0718	12.1087	108.837	NA
O08528	Hk2	Hexokinase-2	HIDMVEGDEGR	TRUE	_HIDMVEGDEGR_.2	_HIDMVEGDEGR_	629.28	0	4.96863	NA	16.9902	40.0798	114.057	24.1448	78.814	54.5675	11.0718	12.1087	108.837	NA
O08528	Hk2	Hexokinase-2	LSDETLLEISR	TRUE	_LSDETLLEISR_.2	_LSDETLLEISR_	638.343	0	3.74002	1.96053	NA	NA	286.326	14.8987	283.478	229.864	17.4715	137.645	224.722	46.291
O08528	Hk2	Hexokinase-2	LSHEQLLEVK	TRUE	_LSHEQLLEVK_.2	_LSHEQLLEVK_	598.338	0	NA	NA	NA	NA	NA	NA	NA	NA	103.01	142.028	NA	NA
O08528	Hk2	Hexokinase-2	LSPELLTTGSFETK	TRUE	_LSPELLTTGSFETK_.2	_LSPELLTTGSFETK_	761.904	0	16.7525	11.4163	NA	30.6017	974.275	41.8642	938.196	790.15	55.4105	378.483	1115.93	233.096
O08528	Hk2	Hexokinase-2	MISGMYLGEIVR	FALSE	_M[Oxidation (M)]ISGM[Oxidation (M)]YLGEIVR_.2	_M[Oxidation (M)]ISGM[Oxidation (M)]YLGEIVR_	700.849	0	7.68573	7.80319	NA	12.4564	260.972	4.082	268.542	183.008	52.3555	76.2305	261.563	35.2538
O08528	Hk2	Hexokinase-2	MISGMYLGEIVR	FALSE	_M[Oxidation (M)]ISGMYLGEIVR_.2	_M[Oxidation (M)]ISGMYLGEIVR_	692.852	0	7.68573	7.80319	NA	12.4564	260.972	4.082	268.542	183.008	52.3555	76.2305	261.563	35.2538
O08528	Hk2	Hexokinase-2	MKVEMEQGLSK	TRUE	_M[Oxidation (M)]KVEMEQGLSK_.2	_M[Oxidation (M)]KVEMEQGLSK_	648.32	1	NA	NA	NA	42.9995	90.3653	8.76143	50.0727	60.7501	NA	NA	117.874	NA
O08528	Hk2	Hexokinase-2	MISGMYLGEIVR	FALSE	_MISGM[Oxidation (M)]YLGEIVR_.2	_MISGM[Oxidation (M)]YLGEIVR_	692.852	0	7.68573	7.80319	NA	12.4564	260.972	4.082	268.542	183.008	52.3555	76.2305	261.563	35.2538
O08528	Hk2	Hexokinase-2	MISGMYLGEIVR	FALSE	_MISGMYLGEIVR_.2	_MISGMYLGEIVR_	684.854	0	7.68573	7.80319	NA	12.4564	260.972	4.082	268.542	183.008	52.3555	76.2305	261.563	35.2538
O08528	Hk2	Hexokinase-2	MKVEMEQGLSK	TRUE	_MKVEMEQGLSK_.2	_MKVEMEQGLSK_	640.323	1	NA	NA	NA	42.9995	90.3653	8.76143	50.0727	60.7501	NA	NA	117.874	NA
O08528	Hk2	Hexokinase-2	NILIDFTK	FALSE	_NILIDFTK_.2	_NILIDFTK_	482.279	0	4.73022	1.10539	1.23894	26.9064	NA	NA	NA	NA	NA	NA	NA	NA
O08528	Hk2	Hexokinase-2	NILIDFTKR	TRUE	_NILIDFTKR_.2	_NILIDFTKR_	560.33	1	NA	NA	NA	NA	NA	NA	69.445	78.7003	NA	60.9167	105.901	NA
O08528	Hk2	Hexokinase-2	NVELVDGEEGR	TRUE	_NVELVDGEEGR_.2	_NVELVDGEEGR_	608.794	0	82.8783	46.1577	53.4178	175.197	342.371	115.803	775.58	524.461	200.802	213.047	622.718	143.646
O08528	Hk2	Hexokinase-2	STIGVDGSVYK	TRUE	_STIGVDGSVYK_.2	_STIGVDGSVYK_	563.293	0	83.4841	59.1399	99.4562	314.99	152.608	NA	616.947	589.909	294.627	371.284	754.193	NA
O08528	Hk2	Hexokinase-2	STIGVDGSVYKK	TRUE	_STIGVDGSVYKK_.2	_STIGVDGSVYKK_	627.34	1	11.9692	2.75079	2.69307	16.8538	5.15448	9.15314	62.0393	56.4524	3.44812	13.1356	142.791	6.10441
O08528	Hk2	Hexokinase-2	TEFDREIDMGSLNPGK	TRUE	_TEFDREIDM[Oxidation (M)]GSLNPGK_.3	_TEFDREIDM[Oxidation (M)]GSLNPGK_	608.953	1	NA	NA	NA	NA	10.6762	NA	NA	11.0009	NA	NA	12.6514	NA
O08528	Hk2	Hexokinase-2	TVFDVAVDELSLNPGK	TRUE	_TVFDVAVDELSLNPGK_.2	_TVFDVAVDELSLNPGK_	852.446	0	NA	NA	0.137821	0.0881767	10.2416	NA	NA	16.3447	NA	43.5813	9.75868	1.60236
O08528	Hk2	Hexokinase-2	VDQYLYHMR	TRUE	_VDQYLYHM[Oxidation (M)]R_.2	_VDQYLYHM[Oxidation (M)]R_	620.793	0	11.8325	7.40439	16.7165	38.106	49.8923	24.8111	304.491	189.93	57.4108	62.419	283.511	50.8508
O08528	Hk2	Hexokinase-2	VDQYLYHMR	TRUE	_VDQYLYHMR_.2	_VDQYLYHMR_	612.795	0	11.8325	7.40439	16.7165	38.106	49.8923	24.8111	304.491	189.93	57.4108	62.419	283.511	50.8508
O08528	Hk2	Hexokinase-2	VEMENQIYAIPEDIMR	TRUE	_VEM[Oxidation (M)]ENQIYAIPEDIMR_.2	_VEM[Oxidation (M)]ENQIYAIPEDIMR_	983.966	0	NA	NA	NA	NA	183.871	NA	61.4746	160.669	NA	38.6641	115.372	NA
O08528	Hk2	Hexokinase-2	VEMENQIYAIPEDIMR	TRUE	_VEMENQIYAIPEDIMR_.2	_VEMENQIYAIPEDIMR_	975.969	0	NA	NA	NA	NA	183.871	NA	61.4746	160.669	NA	38.6641	115.372	NA
O08528	Hk2	Hexokinase-2	VEMEQGLSK	TRUE	_VEMEQGLSK_.2	_VEMEQGLSK_	510.755	0	0.427765	NA	NA	26.99	158.72	NA	90.1546	NA	9.07564	NA	NA	NA
O08528	Hk2	Hexokinase-2	VTVGVDGTLYK	FALSE	_VTVGVDGTLYK_.2	_VTVGVDGTLYK_	576.319	0	656.627	NA	NA	NA	258.328	1938.12	2489.43	2057.38	1112.67	1521.14	1593.39	815.54
O08529	Capn2	Calpain-2 catalytic subunit	EAAEGLGSHER	TRUE	_EAAEGLGSHER_.2	_EAAEGLGSHER_	578.273	0	280.781	290.863	351.494	718.538	3194.59	363.2	2876.91	3334.65	375.392	688.253	3768.04	309.314
O08529	Capn2	Calpain-2 catalytic subunit	EFYILWTK	TRUE	_EFYILWTK_.2	_EFYILWTK_	550.295	0	NA	NA	NA	NA	247.023	5.28347	163.578	100.461	NA	9.62244	93.8339	NA
O08529	Capn2	Calpain-2 catalytic subunit	ERSDTFINLR	TRUE	_ERSDTFINLR_.2	_ERSDTFINLR_	625.828	1	10.5218	NA	8.5784	33.6333	226.926	17.2546	135.563	127.826	15.3437	39.212	104.858	10.8576
O08529	Capn2	Calpain-2 catalytic subunit	FKLPPGEYVLVPSTFEPHK	TRUE	_FKLPPGEYVLVPSTFEPHK_.3	_FKLPPGEYVLVPSTFEPHK_	729.061	1	4.36223	NA	NA	NA	398.323	NA	16.4895	215.746	1.68662	40.7663	38.0996	NA
O08529	Capn2	Calpain-2 catalytic subunit	GHAYSVTGAEEVESSGSLQK	TRUE	_GHAYSVTGAEEVESSGSLQK_.3	_GHAYSVTGAEEVESSGSLQK_	679.324	0	NA	NA	NA	NA	564.763	NA	246.491	327.985	NA	13.4768	343.121	NA
O08529	Capn2	Calpain-2 catalytic subunit	IMVDMLDEDGSGK	TRUE	_IM[Oxidation (M)]VDM[Oxidation (M)]LDEDGSGK_.2	_IM[Oxidation (M)]VDM[Oxidation (M)]LDEDGSGK_	721.313	0	12.836	10.0471	13.7583	111.743	209.818	48.3806	204.211	189.623	30.227	44.4074	192.981	18.6123
O08529	Capn2	Calpain-2 catalytic subunit	IMVDMLDEDGSGK	TRUE	_IM[Oxidation (M)]VDMLDEDGSGK_.2	_IM[Oxidation (M)]VDMLDEDGSGK_	713.315	0	12.836	10.0471	13.7583	111.743	209.818	48.3806	204.211	189.623	30.227	44.4074	192.981	18.6123
O08529	Capn2	Calpain-2 catalytic subunit	IMVDMLDEDGSGK	TRUE	_IMVDM[Oxidation (M)]LDEDGSGK_.2	_IMVDM[Oxidation (M)]LDEDGSGK_	713.315	0	12.836	10.0471	13.7583	111.743	209.818	48.3806	204.211	189.623	30.227	44.4074	192.981	18.6123
O08529	Capn2	Calpain-2 catalytic subunit	IMVDMLDEDGSGK	TRUE	_IMVDMLDEDGSGK_.2	_IMVDMLDEDGSGK_	705.318	0	12.836	10.0471	13.7583	111.743	209.818	48.3806	204.211	189.623	30.227	44.4074	192.981	18.6123
O08529	Capn2	Calpain-2 catalytic subunit	KALEEAGFK	TRUE	_KALEEAGFK_.2	_KALEEAGFK_	496.774	1	43.6627	24.8275	59.0643	157.361	873.279	NA	437.004	341.406	NA	NA	422.44	NA
O08529	Capn2	Calpain-2 catalytic subunit	LEEEDEDEEDGER	TRUE	_LEEEDEDEEDGER_.2	_LEEEDEDEEDGER_	797.305	0	54.1442	60.3505	33.3774	140.878	714.146	65.8938	433.63	520.304	57.9543	106.086	415.426	22.3577
O08529	Capn2	Calpain-2 catalytic subunit	LPPGEYVLVPSTFEPHK	TRUE	_LPPGEYVLVPSTFEPHK_.2	_LPPGEYVLVPSTFEPHK_	955.507	0	NA	NA	NA	NA	94.29	1.48406	47.458	138.643	NA	44.4327	102.845	11.3505
O08529	Capn2	Calpain-2 catalytic subunit	LPPGEYVLVPSTFEPHK	TRUE	_LPPGEYVLVPSTFEPHK_.3	_LPPGEYVLVPSTFEPHK_	637.34	0	NA	NA	NA	NA	94.29	1.48406	47.458	138.643	NA	44.4327	102.845	11.3505
O08529	Capn2	Calpain-2 catalytic subunit	NPWGQVEWTGK	TRUE	_NPWGQVEWTGK_.2	_NPWGQVEWTGK_	651.317	0	70.5857	21.268	26.9859	518.532	3333.18	216.229	2527.7	1991.18	67.4318	75.8004	2363.96	27.8383
O08529	Capn2	Calpain-2 catalytic subunit	NYPNTFWMNPQYLIK	TRUE	_NYPNTFWM[Oxidation (M)]NPQYLIK_.2	_NYPNTFWM[Oxidation (M)]NPQYLIK_	972.969	0	9.69862	0.645061	NA	NA	604.022	0.539068	75.9429	242.723	4.57019	51.1187	167.068	NA
O08529	Capn2	Calpain-2 catalytic subunit	NYPNTFWMNPQYLIK	TRUE	_NYPNTFWMNPQYLIK_.2	_NYPNTFWMNPQYLIK_	964.972	0	9.69862	0.645061	NA	NA	604.022	0.539068	75.9429	242.723	4.57019	51.1187	167.068	NA
O08529	Capn2	Calpain-2 catalytic subunit	SDTFINLR	TRUE	_SDTFINLR_.2	_SDTFINLR_	483.256	0	287.055	8.40177	76.2169	627.869	293.109	NA	NA	NA	23.1242	NA	NA	NA
O08529	Capn2	Calpain-2 catalytic subunit	SGTMNSYEMR	TRUE	_SGTM[Oxidation (M)]NSYEMR_.2	_SGTM[Oxidation (M)]NSYEMR_	596.242	0	53.206	38.2365	72.3095	243.469	710.69	108.778	467.232	664.38	25.5405	64.5237	618.179	26.1199
O08529	Capn2	Calpain-2 catalytic subunit	SGTMNSYEMR	TRUE	_SGTMNSYEM[Oxidation (M)]R_.2	_SGTMNSYEM[Oxidation (M)]R_	596.242	0	53.206	38.2365	72.3095	243.469	710.69	108.778	467.232	664.38	25.5405	64.5237	618.179	26.1199
O08529	Capn2	Calpain-2 catalytic subunit	SGTMNSYEMR	TRUE	_SGTMNSYEMR_.2	_SGTMNSYEMR_	588.245	0	53.206	38.2365	72.3095	243.469	710.69	108.778	467.232	664.38	25.5405	64.5237	618.179	26.1199
O08529	Capn2	Calpain-2 catalytic subunit	YLNQDYETLR	TRUE	_YLNQDYETLR_.2	_YLNQDYETLR_	657.82	0	105.417	241.751	171.082	1053.52	4069.67	434.542	2632.02	3137.21	460.504	940.324	2909.37	386.516
O08532	Cacna2d1	Voltage-dependent calcium channel subunit alpha-2/delta-1	AKLEETITQAR	TRUE	_AKLEETITQAR_.2	_AKLEETITQAR_	630.351	1	11.6173	5.49091	22.3449	69.2496	365.422	25.7844	256.201	414.514	59.0529	74.5404	359.558	30.759
O08532	Cacna2d1	Voltage-dependent calcium channel subunit alpha-2/delta-1	AVELYIQGK	TRUE	_AVELYIQGK_.2	_AVELYIQGK_	510.79	0	18.9519	NA	4.22864	13.5941	120.035	NA	NA	NA	NA	NA	NA	NA
O08532	Cacna2d1	Voltage-dependent calcium channel subunit alpha-2/delta-1	EAGENWQENPETYEDSFYKR	TRUE	_EAGENWQENPETYEDSFYKR_.3	_EAGENWQENPETYEDSFYKR_	831.359	1	NA	NA	NA	NA	34.7441	NA	23.3586	36.4028	NA	NA	18.6659	NA
O08532	Cacna2d1	Voltage-dependent calcium channel subunit alpha-2/delta-1	EDFASNEVVYYNAK	TRUE	_EDFASNEVVYYNAK_.2	_EDFASNEVVYYNAK_	824.878	0	NA	NA	NA	4.82148	178.566	NA	84.179	74.7538	12.1753	40.6114	95.1977	22.248
O08532	Cacna2d1	Voltage-dependent calcium channel subunit alpha-2/delta-1	FFGEIDPSMMR	TRUE	_FFGEIDPSM[Oxidation (M)]M[Oxidation (M)]R_.2	_FFGEIDPSM[Oxidation (M)]M[Oxidation (M)]R_	681.297	0	4.20452	12.2903	10.1415	31.7502	155.792	15.8914	203.516	243.516	35.839	96.1582	246.446	63.0916
O08532	Cacna2d1	Voltage-dependent calcium channel subunit alpha-2/delta-1	FFGEIDPSMMR	TRUE	_FFGEIDPSM[Oxidation (M)]MR_.2	_FFGEIDPSM[Oxidation (M)]MR_	673.299	0	4.20452	12.2903	10.1415	31.7502	155.792	15.8914	203.516	243.516	35.839	96.1582	246.446	63.0916
O08532	Cacna2d1	Voltage-dependent calcium channel subunit alpha-2/delta-1	FFGEIDPSMMR	TRUE	_FFGEIDPSMM[Oxidation (M)]R_.2	_FFGEIDPSMM[Oxidation (M)]R_	673.299	0	4.20452	12.2903	10.1415	31.7502	155.792	15.8914	203.516	243.516	35.839	96.1582	246.446	63.0916
O08532	Cacna2d1	Voltage-dependent calcium channel subunit alpha-2/delta-1	FFGEIDPSMMR	TRUE	_FFGEIDPSMMR_.2	_FFGEIDPSMMR_	665.302	0	4.20452	12.2903	10.1415	31.7502	155.792	15.8914	203.516	243.516	35.839	96.1582	246.446	63.0916
O08532	Cacna2d1	Voltage-dependent calcium channel subunit alpha-2/delta-1	FVVTDGGITR	TRUE	_FVVTDGGITR_.2	_FVVTDGGITR_	532.79	0	149.606	197.25	139.002	727.637	1238.84	NA	NA	1271.55	NA	23.8245	422.866	NA
O08532	Cacna2d1	Voltage-dependent calcium channel subunit alpha-2/delta-1	GYYYEIPSIGAIR	TRUE	_GYYYEIPSIGAIR_.2	_GYYYEIPSIGAIR_	751.388	0	NA	NA	NA	NA	199.451	NA	68.9613	185.86	NA	42.1159	164.618	NA
O08532	Cacna2d1	Voltage-dependent calcium channel subunit alpha-2/delta-1	IIMLFTDGGEER	TRUE	_IIM[Oxidation (M)]LFTDGGEER_.2	_IIM[Oxidation (M)]LFTDGGEER_	698.842	0	NA	NA	NA	NA	90.3169	NA	138.073	41.4186	23.095	39.2298	60.4897	10.1396
O08532	Cacna2d1	Voltage-dependent calcium channel subunit alpha-2/delta-1	IIMLFTDGGEER	TRUE	_IIMLFTDGGEER_.2	_IIMLFTDGGEER_	690.845	0	NA	NA	NA	NA	90.3169	NA	138.073	41.4186	23.095	39.2298	60.4897	10.1396
O08532	Cacna2d1	Voltage-dependent calcium channel subunit alpha-2/delta-1	IKPVFIEDANFGR	TRUE	_IKPVFIEDANFGR_.2	_IKPVFIEDANFGR_	753.409	1	13.9849	NA	NA	22.1011	624.235	23.5305	705.51	1252.33	36.7612	203.467	824.725	51.5336
O08532	Cacna2d1	Voltage-dependent calcium channel subunit alpha-2/delta-1	INTQEYLDVLGR	FALSE	_INTQEYLDVLGR_.2	_INTQEYLDVLGR_	710.875	0	NA	2.04257	NA	NA	47.6997	NA	42.2574	45.6504	6.05006	19.3522	35.1681	NA
O08532	Cacna2d1	Voltage-dependent calcium channel subunit alpha-2/delta-1	LLKPAVVGIK	TRUE	_LLKPAVVGIK_.2	_LLKPAVVGIK_	519.358	1	NA	6.08969	NA	NA	NA	NA	47.3637	NA	135.65	84.1396	NA	NA
O08532	Cacna2d1	Voltage-dependent calcium channel subunit alpha-2/delta-1	MQEDLVTLAK	TRUE	_M[Oxidation (M)]QEDLVTLAK_.2	_M[Oxidation (M)]QEDLVTLAK_	582.302	0	11.6507	9.1884	13.3661	19.249	83.8393	30.3108	137.732	182.176	38.3299	69.6437	158.27	32.6022
O08532	Cacna2d1	Voltage-dependent calcium channel subunit alpha-2/delta-1	MQEDLVTLAK	TRUE	_MQEDLVTLAK_.2	_MQEDLVTLAK_	574.305	0	11.6507	9.1884	13.3661	19.249	83.8393	30.3108	137.732	182.176	38.3299	69.6437	158.27	32.6022
O08532	Cacna2d1	Voltage-dependent calcium channel subunit alpha-2/delta-1	PIGVGIPTINLR	TRUE	_PIGVGIPTINLR_.2	_PIGVGIPTINLR_	625.385	0	2.09874	1.12507	NA	NA	201.629	6.72173	156.963	273.983	8.60813	51.6831	211.266	13.3333
O08532	Cacna2d1	Voltage-dependent calcium channel subunit alpha-2/delta-1	RPNVQNPK	TRUE	_RPNVQNPK_.2	_RPNVQNPK_	476.77	1	NA	8.83724	10.6125	22.0524	NA	NA	112.894	251.915	NA	NA	189.803	NA
O08532	Cacna2d1	Voltage-dependent calcium channel subunit alpha-2/delta-1	SGPGAYESGIMVSK	TRUE	_SGPGAYESGIM[Oxidation (M)]VSK_.2	_SGPGAYESGIM[Oxidation (M)]VSK_	699.832	0	20.9994	23.9974	21.3597	120.016	197.249	61.5553	287.874	268.192	91.6443	102.776	311.504	46.2114
O08532	Cacna2d1	Voltage-dependent calcium channel subunit alpha-2/delta-1	SGPGAYESGIMVSK	TRUE	_SGPGAYESGIMVSK_.2	_SGPGAYESGIMVSK_	691.835	0	20.9994	23.9974	21.3597	120.016	197.249	61.5553	287.874	268.192	91.6443	102.776	311.504	46.2114
O08532	Cacna2d1	Voltage-dependent calcium channel subunit alpha-2/delta-1	TASGVTQLADIYEK	TRUE	_TASGVTQLADIYEK_.2	_TASGVTQLADIYEK_	748.386	0	1.7254	3.28271	6.61691	44.1412	22.9424	25.7844	365.11	393.404	32.4761	98.3322	228.016	37.6329
O08532	Cacna2d1	Voltage-dependent calcium channel subunit alpha-2/delta-1	TPNKIDLYDVR	TRUE	_TPNKIDLYDVR_.2	_TPNKIDLYDVR_	667.359	1	NA	NA	NA	NA	32.8993	NA	80.5303	105.919	NA	NA	123.982	NA
O08532	Cacna2d1	Voltage-dependent calcium channel subunit alpha-2/delta-1	VFTFSVGQHNYDR	TRUE	_VFTFSVGQHNYDR_.3	_VFTFSVGQHNYDR_	523.92	0	NA	NA	NA	1.64786	11.8362	NA	NA	18.0042	NA	NA	8.4578	NA
O08532	Cacna2d1	Voltage-dependent calcium channel subunit alpha-2/delta-1	VQAAHQWR	TRUE	_VQAAHQWR_.2	_VQAAHQWR_	498.262	0	37.0501	34.0162	31.4556	107.358	NA	NA	207.41	705.065	1.10142	NA	640.273	NA
O08532	Cacna2d1	Voltage-dependent calcium channel subunit alpha-2/delta-1	YQDLYTVEPNNAR	TRUE	_YQDLYTVEPNNAR_.2	_YQDLYTVEPNNAR_	791.878	0	25.3722	45.6893	33.5716	204.788	731.232	74.7212	678.117	1088.58	166.615	116.105	721.951	85.7741
O08532	Cacna2d1	Voltage-dependent calcium channel subunit alpha-2/delta-1	YSETLKPDNFEESGYTFIAPR	TRUE	_YSETLKPDNFEESGYTFIAPR_.3	_YSETLKPDNFEESGYTFIAPR_	822.06	1	NA	NA	NA	NA	29.7253	NA	NA	7.74762	NA	NA	NA	NA
O08532	Cacna2d1	Voltage-dependent calcium channel subunit alpha-2/delta-1	YYPASPWVDNSR	TRUE	_YYPASPWVDNSR_.2	_YYPASPWVDNSR_	727.839	0	21.8829	5.3171	25.0331	274.316	644.034	169.319	1290.1	1526.67	144.364	136.966	1246.31	85.2227
O08539	Bin1	Myc box-dependent-interacting protein 1	AQPSDNAPEK	TRUE	_AQPSDNAPEK_.2	_AQPSDNAPEK_	528.751	0	82.4242	53.0077	NA	142.834	NA	NA	104.113	79.5615	NA	NA	NA	NA
O08539	Bin1	Myc box-dependent-interacting protein 1	ESDWNQHK	TRUE	_ESDWNQHK_.2	_ESDWNQHK_	522.231	0	NA	NA	NA	NA	476.401	NA	NA	NA	NA	NA	NA	NA
O08539	Bin1	Myc box-dependent-interacting protein 1	GVFPENFTER	TRUE	_GVFPENFTER_.2	_GVFPENFTER_	598.291	0	850.037	799.86	711.364	3999.47	10822.3	2479.19	8230.53	7001.42	2081.05	3373.5	8636.03	1611.26
O08539	Bin1	Myc box-dependent-interacting protein 1	HHYESLQTAK	TRUE	_HHYESLQTAK_.2	_HHYESLQTAK_	607.302	0	NA	NA	NA	NA	2293.42	NA	478.027	801.626	NA	NA	968.74	NA
O08539	Bin1	Myc box-dependent-interacting protein 1	IAENNDLLWMDYHQK	TRUE	_IAENNDLLWM[Oxidation (M)]DYHQK_.2	_IAENNDLLWM[Oxidation (M)]DYHQK_	953.444	0	2.96947	NA	NA	6.62472	294.891	4.78745	108.876	102.362	4.45632	10.0862	89.0601	9.61998
O08539	Bin1	Myc box-dependent-interacting protein 1	IAENNDLLWMDYHQK	TRUE	_IAENNDLLWM[Oxidation (M)]DYHQK_.3	_IAENNDLLWM[Oxidation (M)]DYHQK_	635.965	0	2.96947	NA	NA	6.62472	294.891	4.78745	108.876	102.362	4.45632	10.0862	89.0601	9.61998
O08539	Bin1	Myc box-dependent-interacting protein 1	IAENNDLLWMDYHQK	TRUE	_IAENNDLLWMDYHQK_.2	_IAENNDLLWMDYHQK_	945.446	0	2.96947	NA	NA	6.62472	294.891	4.78745	108.876	102.362	4.45632	10.0862	89.0601	9.61998
O08539	Bin1	Myc box-dependent-interacting protein 1	IAENNDLLWMDYHQK	TRUE	_IAENNDLLWMDYHQK_.3	_IAENNDLLWMDYHQK_	630.633	0	2.96947	NA	NA	6.62472	294.891	4.78745	108.876	102.362	4.45632	10.0862	89.0601	9.61998
O08539	Bin1	Myc box-dependent-interacting protein 1	KGPPVPPPPK	TRUE	_KGPPVPPPPK_.2	_KGPPVPPPPK_	507.311	1	NA	NA	NA	4.84082	69.3471	NA	12.8531	NA	NA	NA	NA	NA
O08539	Bin1	Myc box-dependent-interacting protein 1	LDLPPGFMFK	TRUE	_LDLPPGFM[Oxidation (M)]FK_.2	_LDLPPGFM[Oxidation (M)]FK_	590.807	0	24.141	32.6311	7.98592	71.5389	4031.75	105.664	1408.66	1850.21	72.9179	431.304	1726.83	142.112
O08539	Bin1	Myc box-dependent-interacting protein 1	LDLPPGFMFK	TRUE	_LDLPPGFMFK_.2	_LDLPPGFMFK_	582.81	0	24.141	32.6311	7.98592	71.5389	4031.75	105.664	1408.66	1850.21	72.9179	431.304	1726.83	142.112
O08539	Bin1	Myc box-dependent-interacting protein 1	LNQNLNDVLVSLEK	TRUE	_LNQNLNDVLVSLEK_.2	_LNQNLNDVLVSLEK_	799.941	0	3.65692	6.06259	1.4937	3.13232	2208.21	14.8376	182.604	564.967	3.45487	163.66	307.618	20.5959
O08539	Bin1	Myc box-dependent-interacting protein 1	QHGSNTFTVK	TRUE	_QHGSNTFTVK_.2	_QHGSNTFTVK_	559.783	0	93.9391	71.3995	79.1904	234.694	744.274	94.419	513.931	577.333	97.4541	125.543	552.728	22.1005
O08539	Bin1	Myc box-dependent-interacting protein 1	SPSPPPDGSPAATPEIR	TRUE	_SPSPPPDGSPAATPEIR_.2	_SPSPPPDGSPAATPEIR_	838.418	0	110.88	68.1162	67.4511	301.676	931.94	165.587	65.6363	106.106	126.217	113.996	120.027	78.4087
O08539	Bin1	Myc box-dependent-interacting protein 1	SPSPPPDGSPAATPEIR	TRUE	_SPSPPPDGSPAATPEIR_.3	_SPSPPPDGSPAATPEIR_	559.281	0	110.88	68.1162	67.4511	301.676	931.94	165.587	65.6363	106.106	126.217	113.996	120.027	78.4087
O08539	Bin1	Myc box-dependent-interacting protein 1	VNHEPEPASGASPGATIPK	TRUE	_VNHEPEPASGASPGATIPK_.2	_VNHEPEPASGASPGATIPK_	929.968	0	78.4815	124.383	109.147	396.627	1562.06	167.164	541.803	740.818	127.302	201.224	771.978	77.7372
O08539	Bin1	Myc box-dependent-interacting protein 1	VNHEPEPASGASPGATIPK	TRUE	_VNHEPEPASGASPGATIPK_.3	_VNHEPEPASGASPGATIPK_	620.315	0	78.4815	124.383	109.147	396.627	1562.06	167.164	541.803	740.818	127.302	201.224	771.978	77.7372
O08539	Bin1	Myc box-dependent-interacting protein 1	VQAQHDYTATDTDELQLK	TRUE	_VQAQHDYTATDTDELQLK_.3	_VQAQHDYTATDTDELQLK_	692.668	0	11.9201	14.1145	3.66233	25.5257	851.101	NA	331.27	315.693	NA	3.9669	264.322	NA
O08547	Sec22b	Vesicle-trafficking protein SEC22b	DLQQYQSQAK	TRUE	_DLQQYQSQAK_.2	_DLQQYQSQAK_	604.799	0	210.384	198.654	202.644	488.812	374.517	305.342	1582.74	1330.95	379.904	510.255	1008.59	268.573
O08547	Sec22b	Vesicle-trafficking protein SEC22b	GEALSALDSK	TRUE	_GEALSALDSK_.2	_GEALSALDSK_	495.759	0	218.286	142.897	130.121	451.037	198.611	NA	NA	NA	NA	NA	NA	NA
O08547	Sec22b	Vesicle-trafficking protein SEC22b	IMVANIEEVLQR	TRUE	_IM[Oxidation (M)]VANIEEVLQR_.2	_IM[Oxidation (M)]VANIEEVLQR_	715.887	0	2.49816	2.5295	NA	8.5803	1138.3	11.7939	525.079	790.712	14.7949	233.641	680.28	47.2454
O08547	Sec22b	Vesicle-trafficking protein SEC22b	IMVANIEEVLQR	TRUE	_IMVANIEEVLQR_.2	_IMVANIEEVLQR_	707.89	0	2.49816	2.5295	NA	8.5803	1138.3	11.7939	525.079	790.712	14.7949	233.641	680.28	47.2454
O08547	Sec22b	Vesicle-trafficking protein SEC22b	KLNEQSPTR	TRUE	_KLNEQSPTR_.2	_KLNEQSPTR_	536.791	1	36.7569	18.3039	22.6153	54.6732	952.505	NA	978.065	798.488	NA	17.7604	803.641	NA
O08547	Sec22b	Vesicle-trafficking protein SEC22b	NLGSINTELQDVQR	TRUE	_NLGSINTELQDVQR_.2	_NLGSINTELQDVQR_	793.91	0	17.5806	12.0516	NA	44.2137	816.356	25.8534	723.283	778.777	45.7267	339.049	804.244	49.7088
O08547	Sec22b	Vesicle-trafficking protein SEC22b	VADGLPLAASMQEDEQSGR	TRUE	_VADGLPLAASM[Oxidation (M)]QEDEQSGR_.2	_VADGLPLAASM[Oxidation (M)]QEDEQSGR_	995.463	0	24.0416	20.052	32.2131	108.727	1259.41	33.4555	724.021	791.617	98.5285	227.626	825.876	49.4854
O08547	Sec22b	Vesicle-trafficking protein SEC22b	VADGLPLAASMQEDEQSGR	TRUE	_VADGLPLAASMQEDEQSGR_.2	_VADGLPLAASMQEDEQSGR_	987.465	0	24.0416	20.052	32.2131	108.727	1259.41	33.4555	724.021	791.617	98.5285	227.626	825.876	49.4854
O08550	Kmt2b	Histone-lysine N-methyltransferase 2B	AMVPEDVPR	TRUE	_AMVPEDVPR_.2	_AMVPEDVPR_	507.258	0	25.2062	NA	NA	72.5748	NA	NA	NA	NA	NA	NA	NA	NA
O08550	Kmt2b	Histone-lysine N-methyltransferase 2B	APQFTPSEAHLK	TRUE	_APQFTPSEAHLK_.2	_APQFTPSEAHLK_	663.346	0	6.86835	NA	NA	NA	83.4846	NA	NA	NA	28.6534	31.8116	NA	NA
O08550	Kmt2b	Histone-lysine N-methyltransferase 2B	ASGPESPLQGPR	TRUE	_ASGPESPLQGPR_.2	_ASGPESPLQGPR_	598.307	0	NA	NA	NA	NA	37.1125	NA	NA	NA	NA	NA	13.0089	NA
O08550	Kmt2b	Histone-lysine N-methyltransferase 2B	AVAEEEAMLAK	TRUE	_AVAEEEAMLAK_.2	_AVAEEEAMLAK_	581.295	0	20.2831	13.4209	NA	105.421	222.792	35.2969	79.1445	160.433	55.2024	78.9992	119.37	40.2494
O08550	Kmt2b	Histone-lysine N-methyltransferase 2B	DPAAFSHLDDPR	TRUE	_DPAAFSHLDDPR_.2	_DPAAFSHLDDPR_	670.815	0	NA	2.7063	NA	NA	NA	NA	NA	30.0118	NA	NA	22.8763	NA
O08550	Kmt2b	Histone-lysine N-methyltransferase 2B	FVPVVTSPVK	TRUE	_FVPVVTSPVK_.2	_FVPVVTSPVK_	536.824	0	1.5896	1.12778	NA	10.6078	NA	NA	43.1519	19.626	17.3519	15.4645	34.4037	NA
O08550	Kmt2b	Histone-lysine N-methyltransferase 2B	GGGAAGPGGAEPGEDTALLR	TRUE	_GGGAAGPGGAEPGEDTALLR_.2	_GGGAAGPGGAEPGEDTALLR_	876.929	0	NA	NA	NA	12.8599	80.3438	2.969	58.9256	54.4213	6.67127	23.2917	82.7186	NA
O08550	Kmt2b	Histone-lysine N-methyltransferase 2B	HAAVALGQAR	TRUE	_HAAVALGQAR_.2	_HAAVALGQAR_	497.283	0	NA	NA	4.64204	7.54908	46.4244	NA	16.7385	81.2564	NA	NA	115.252	NA
O08550	Kmt2b	Histone-lysine N-methyltransferase 2B	KPTLQPVLQLK	TRUE	_KPTLQPVLQLK_.2	_KPTLQPVLQLK_	632.903	1	NA	NA	NA	NA	2.16846	1.87136	32.1377	41.8011	NA	NA	51.0655	NA
O08550	Kmt2b	Histone-lysine N-methyltransferase 2B	LADVTPVPPK	TRUE	_LADVTPVPPK_.2	_LADVTPVPPK_	518.805	0	NA	4.11027	NA	16.8238	33.3043	NA	5.26095	16.1581	NA	NA	NA	NA
O08550	Kmt2b	Histone-lysine N-methyltransferase 2B	LDEDGESLEDAHHVPGISGSGFSR	TRUE	_LDEDGESLEDAHHVPGISGSGFSR_.3	_LDEDGESLEDAHHVPGISGSGFSR_	837.718	0	NA	NA	NA	NA	10.3269	NA	9.9253	9.73518	NA	NA	8.26722	NA
O08550	Kmt2b	Histone-lysine N-methyltransferase 2B	LEEEEEEEEK	TRUE	_LEEEEEEEEK_.2	_LEEEEEEEEK_	646.772	0	NA	NA	NA	NA	29.9496	NA	15.7593	NA	NA	8.99717	29.9966	NA
O08550	Kmt2b	Histone-lysine N-methyltransferase 2B	MGQLSQELESGQGHGQR	TRUE	_M[Oxidation (M)]GQLSQELESGQGHGQR_.3	_M[Oxidation (M)]GQLSQELESGQGHGQR_	619.955	0	NA	NA	NA	NA	65.9441	NA	19.9561	44.3427	5.32061	NA	27.2865	11.408
O08550	Kmt2b	Histone-lysine N-methyltransferase 2B	MVQALTELLR	TRUE	_M[Oxidation (M)]VQALTELLR_.2	_M[Oxidation (M)]VQALTELLR_	595.334	0	NA	NA	NA	NA	96.9389	NA	69.4766	69.9867	5.75267	11.9892	58.9916	NA
O08550	Kmt2b	Histone-lysine N-methyltransferase 2B	NLGGPGEGAAGPR	TRUE	_NLGGPGEGAAGPR_.2	_NLGGPGEGAAGPR_	576.791	0	NA	NA	NA	NA	56.8495	NA	43.0959	67.7183	23.7578	23.7591	67.3814	NA
O08550	Kmt2b	Histone-lysine N-methyltransferase 2B	QFIMPVVSAR	TRUE	_QFIMPVVSAR_.2	_QFIMPVVSAR_	574.318	0	9.03435	NA	NA	16.516	69.3092	9.64471	60.2462	93.6139	10.3547	36.3038	110.542	21.6743
O08550	Kmt2b	Histone-lysine N-methyltransferase 2B	RSLPSHHGK	TRUE	_RSLPSHHGK_.2	_RSLPSHHGK_	509.781	1	NA	NA	NA	NA	19.2351	NA	70.0745	NA	NA	NA	NA	NA
O08550	Kmt2b	Histone-lysine N-methyltransferase 2B	TFAWLPGAPGVR	TRUE	_TFAWLPGAPGVR_.2	_TFAWLPGAPGVR_	636.348	0	NA	NA	NA	NA	195.965	NA	165.83	159.964	NA	NA	150.268	4.97948
O08550	Kmt2b	Histone-lysine N-methyltransferase 2B	VASLGSLPLSGVEEK	TRUE	_VASLGSLPLSGVEEK_.2	_VASLGSLPLSGVEEK_	743.412	0	1.26343	1.13525	1.13333	11.6489	113.16	7.34317	62.4305	92.9797	5.70288	28.8132	110.782	10.8418
O08553	Dpysl2	Dihydropyrimidinase-related protein 2	AVGKDNFTLIPEGTNGTEER	TRUE	_AVGKDNFTLIPEGTNGTEER_.3	_AVGKDNFTLIPEGTNGTEER_	716.69	1	NA	NA	NA	NA	21.6411	NA	20.1618	11.332	NA	NA	31.424	NA
O08553	Dpysl2	Dihydropyrimidinase-related protein 2	DHGVNSFLVYMAFK	TRUE	_DHGVNSFLVYM[Oxidation (M)]AFK_.2	_DHGVNSFLVYM[Oxidation (M)]AFK_	822.398	0	NA	NA	NA	NA	13.2123	NA	28.2334	2.12119	2.18846	6.81606	41.8048	NA
O08553	Dpysl2	Dihydropyrimidinase-related protein 2	DHGVNSFLVYMAFK	TRUE	_DHGVNSFLVYM[Oxidation (M)]AFK_.3	_DHGVNSFLVYM[Oxidation (M)]AFK_	548.601	0	NA	NA	NA	NA	13.2123	NA	28.2334	2.12119	2.18846	6.81606	41.8048	NA
O08553	Dpysl2	Dihydropyrimidinase-related protein 2	DIGAIAQVHAENGDIIAEEQQR	TRUE	_DIGAIAQVHAENGDIIAEEQQR_.3	_DIGAIAQVHAENGDIIAEEQQR_	793.063	0	NA	NA	NA	NA	NA	NA	NA	NA	1.52924	315.538	NA	29.084
O08553	Dpysl2	Dihydropyrimidinase-related protein 2	DNFTLIPEGTNGTEER	TRUE	_DNFTLIPEGTNGTEER_.2	_DNFTLIPEGTNGTEER_	896.921	0	258.425	199.839	233.826	2346.34	8227.8	1139.12	16410.7	18623.5	2322.52	3756.83	14704.7	2086.51
O08553	Dpysl2	Dihydropyrimidinase-related protein 2	FQMPDQGMTSADDFFQGTK	TRUE	_FQM[Oxidation (M)]PDQGMTSADDFFQGTK_.3	_FQM[Oxidation (M)]PDQGMTSADDFFQGTK_	722.975	0	NA	NA	NA	NA	18.4747	NA	14.5709	23.3047	NA	6.45263	17.3943	NA
O08553	Dpysl2	Dihydropyrimidinase-related protein 2	FQMPDQGMTSADDFFQGTK	TRUE	_FQMPDQGM[Oxidation (M)]TSADDFFQGTK_.3	_FQMPDQGM[Oxidation (M)]TSADDFFQGTK_	722.975	0	NA	NA	NA	NA	18.4747	NA	14.5709	23.3047	NA	6.45263	17.3943	NA
O08553	Dpysl2	Dihydropyrimidinase-related protein 2	FQMPDQGMTSADDFFQGTK	TRUE	_FQMPDQGMTSADDFFQGTK_.3	_FQMPDQGMTSADDFFQGTK_	717.643	0	NA	NA	NA	NA	18.4747	NA	14.5709	23.3047	NA	6.45263	17.3943	NA
O08553	Dpysl2	Dihydropyrimidinase-related protein 2	GIQEEMEALVK	TRUE	_GIQEEM[Oxidation (M)]EALVK_.2	_GIQEEM[Oxidation (M)]EALVK_	631.818	0	27.057	NA	31.1954	60.0854	404.37	41.2549	652.972	618.105	330.4	227.617	611.104	103.677
O08553	Dpysl2	Dihydropyrimidinase-related protein 2	GIQEEMEALVK	TRUE	_GIQEEMEALVK_.2	_GIQEEMEALVK_	623.821	0	27.057	NA	31.1954	60.0854	404.37	41.2549	652.972	618.105	330.4	227.617	611.104	103.677
O08553	Dpysl2	Dihydropyrimidinase-related protein 2	GSPLVVISQGK	TRUE	_GSPLVVISQGK_.2	_GSPLVVISQGK_	542.822	0	448.255	543.193	498.39	609.844	13.4322	1724.07	10816.1	1781.52	3492.4	4253.47	1308.92	2407.16
O08553	Dpysl2	Dihydropyrimidinase-related protein 2	GTVVYGEPITASLGTDGSHYWSK	TRUE	_GTVVYGEPITASLGTDGSHYWSK_.3	_GTVVYGEPITASLGTDGSHYWSK_	809.061	0	0.158569	NA	NA	NA	243.833	NA	101.689	208.049	NA	30.07	93.1845	2.20237
O08553	Dpysl2	Dihydropyrimidinase-related protein 2	ILDLGITGPEGHVLSRPEEVEAEAVNR	TRUE	_ILDLGITGPEGHVLSRPEEVEAEAVNR_.3	_ILDLGITGPEGHVLSRPEEVEAEAVNR_	967.509	1	0.236469	NA	NA	NA	71.7686	NA	NA	NA	NA	56.4154	NA	NA
O08553	Dpysl2	Dihydropyrimidinase-related protein 2	ILDLGITGPEGHVLSRPEEVEAEAVNR	TRUE	_ILDLGITGPEGHVLSRPEEVEAEAVNR_.4	_ILDLGITGPEGHVLSRPEEVEAEAVNR_	725.883	1	0.236469	NA	NA	NA	71.7686	NA	NA	NA	NA	56.4154	NA	NA
O08553	Dpysl2	Dihydropyrimidinase-related protein 2	IVLEDGTLHVTEGSGR	TRUE	_IVLEDGTLHVTEGSGR_.2	_IVLEDGTLHVTEGSGR_	841.939	0	10.0113	2.39331	2.20337	20.158	1134.76	8.23983	2137.97	2273.23	34.9691	557.275	1814.52	52.9924
O08553	Dpysl2	Dihydropyrimidinase-related protein 2	IVLEDGTLHVTEGSGR	TRUE	_IVLEDGTLHVTEGSGR_.3	_IVLEDGTLHVTEGSGR_	561.628	0	10.0113	2.39331	2.20337	20.158	1134.76	8.23983	2137.97	2273.23	34.9691	557.275	1814.52	52.9924
O08553	Dpysl2	Dihydropyrimidinase-related protein 2	KGTVVYGEPITASLGTDGSHYWSK	TRUE	_KGTVVYGEPITASLGTDGSHYWSK_.3	_KGTVVYGEPITASLGTDGSHYWSK_	851.759	1	NA	NA	NA	NA	18.9592	NA	16.5917	11.1314	NA	1.228	7.77374	NA
O08553	Dpysl2	Dihydropyrimidinase-related protein 2	KPFPDFVYK	TRUE	_KPFPDFVYK_.2	_KPFPDFVYK_	570.808	1	125.428	53.3057	58.6596	675.93	76.9917	393.326	4085.38	3153.77	1020.17	1643.28	3195.98	604.578
O08553	Dpysl2	Dihydropyrimidinase-related protein 2	MVIPGGIDVHTR	TRUE	_M[Oxidation (M)]VIPGGIDVHTR_.2	_M[Oxidation (M)]VIPGGIDVHTR_	655.848	0	137.53	244.517	193.247	981.381	2138.01	650.764	9567.34	7869.76	1799.9	2818.11	8517.28	1249.54
O08553	Dpysl2	Dihydropyrimidinase-related protein 2	MVIPGGIDVHTR	TRUE	_MVIPGGIDVHTR_.2	_MVIPGGIDVHTR_	647.85	0	137.53	244.517	193.247	981.381	2138.01	650.764	9567.34	7869.76	1799.9	2818.11	8517.28	1249.54
O08553	Dpysl2	Dihydropyrimidinase-related protein 2	NLHQSGFSLSGAQIDDNIPR	TRUE	_NLHQSGFSLSGAQIDDNIPR_.3	_NLHQSGFSLSGAQIDDNIPR_	723.694	0	NA	NA	NA	NA	64.3077	NA	241.632	325.875	NA	286.895	414.552	60.2308
O08553	Dpysl2	Dihydropyrimidinase-related protein 2	SAAEVIAQAR	TRUE	_SAAEVIAQAR_.2	_SAAEVIAQAR_	508.28	0	100.238	49.1965	74.6264	365.629	1201.22	NA	269.869	60.9209	53.3394	34.1077	121.429	4.99969
O08573	Lgals9	Galectin-9	FEEGGYVVCNTK	TRUE	_FEEGGYVVCNTK_.2	_FEEGGYVVCNTK_	673.308	0	128.662	NA	61.8791	NA	NA	NA	NA	586.363	NA	NA	NA	NA
O08573	Lgals9	Galectin-9	FFVQYQHR	TRUE	_FFVQYQHR_.2	_FFVQYQHR_	562.785	0	NA	NA	NA	NA	63.7105	NA	99.976	46.0603	44.3025	42.2872	149.721	21.8168
O08573	Lgals9	Galectin-9	NTQINNSWGQEER	TRUE	_NTQINNSWGQEER_.2	_NTQINNSWGQEER_	788.361	0	15.7043	6.44048	22.5295	89.557	292.768	33.2343	386.951	449.167	40.7879	17.9644	613.543	12.0579
O08573	Lgals9	Galectin-9	QNGQWGPEER	TRUE	_QNGQWGPEER_.2	_QNGQWGPEER_	600.773	0	13.874	8.1953	13.4857	42.6168	180.094	NA	236.412	262.436	33.4677	32.9602	419.759	NA
O08573	Lgals9	Galectin-9	SIMISGNVLPDATR	TRUE	_SIM[Oxidation (M)]ISGNVLPDATR_.2	_SIM[Oxidation (M)]ISGNVLPDATR_	745.388	0	NA	7.15619	NA	15.1109	49.1898	NA	99.3343	68.6135	31.7681	132.121	130.926	42.1118
O08573	Lgals9	Galectin-9	SIMISGNVLPDATR	TRUE	_SIMISGNVLPDATR_.2	_SIMISGNVLPDATR_	737.39	0	NA	7.15619	NA	15.1109	49.1898	NA	99.3343	68.6135	31.7681	132.121	130.926	42.1118
O08579	Emd	Emerin	DDIFSSLEEEGK	TRUE	_DDIFSSLEEEGK_.2	_DDIFSSLEEEGK_	684.812	0	9.19373	10.5803	NA	45.8021	607.191	33.4958	370.82	481.333	38.3877	150.378	357.305	66.4208
O08579	Emd	Emerin	DDIFSSLEEEGKDR	TRUE	_DDIFSSLEEEGKDR_.2	_DDIFSSLEEEGKDR_	820.376	1	1.94437	1.41129	NA	0.777474	NA	5.13013	258.806	196.461	19.9403	93.9079	260.81	10.7218
O08579	Emd	Emerin	DYNDDYYEESYLTTK	TRUE	_DYNDDYYEESYLTTK_.2	_DYNDDYYEESYLTTK_	959.897	0	16.8469	2.03791	0.539379	12.3681	1015.53	28.3452	182.529	351.003	18.3803	239.257	216.042	102.41
O08579	Emd	Emerin	IFEYETQR	TRUE	_IFEYETQR_.2	_IFEYETQR_	543.267	0	139.699	270.341	173.647	103.269	NA	594.21	2226.26	2388.5	569.113	1009.64	2510.44	453.928
O08579	Emd	Emerin	KEDALLYQSK	TRUE	_KEDALLYQSK_.2	_KEDALLYQSK_	597.822	1	83.7377	60.6654	84.6875	171.413	851.751	45.4683	463.625	491.046	123.111	155.556	463.816	59.9048
O08579	Emd	Emerin	KIFEYETQR	TRUE	_KIFEYETQR_.2	_KIFEYETQR_	607.314	1	55.3271	73.6438	54.646	186.47	919.64	64.5954	470.452	461.447	119.574	156.236	587.348	39.8026
O08579	Emd	Emerin	LIYGQDSAYQSIAHYR	TRUE	_LIYGQDSAYQSIAHYR_.3	_LIYGQDSAYQSIAHYR_	628.979	0	NA	NA	NA	NA	40.7457	NA	27.0188	NA	NA	NA	32.3171	NA
O08579	Emd	Emerin	LIYGQDSAYQSIAHYRPISNVSR	TRUE	_LIYGQDSAYQSIAHYRPISNVSR_.3	_LIYGQDSAYQSIAHYRPISNVSR_	880.117	1	2.42621	NA	NA	NA	119.054	NA	43.3799	83.1713	NA	27.8992	62.7313	NA
O08579	Emd	Emerin	QAPAAALGQDR	TRUE	_QAPAAALGQDR_.2	_QAPAAALGQDR_	549.289	0	106.111	58.7749	55.7263	197.579	663.641	NA	490.817	444.218	80.0498	108.376	699.8	NA
O08579	Emd	Emerin	QPGTSLVDADTFHHQVR	TRUE	_QPGTSLVDADTFHHQVR_.2	_QPGTSLVDADTFHHQVR_	954.472	0	10.7057	12.0139	7.36038	129.66	1431.91	108.592	593.274	462.384	64.6219	98.0633	505.065	120.835
O08579	Emd	Emerin	QPGTSLVDADTFHHQVR	TRUE	_QPGTSLVDADTFHHQVR_.3	_QPGTSLVDADTFHHQVR_	636.65	0	10.7057	12.0139	7.36038	129.66	1431.91	108.592	593.274	462.384	64.6219	98.0633	505.065	120.835
O08579	Emd	Emerin	QYNIPHGPIVGSTR	TRUE	_QYNIPHGPIVGSTR_.2	_QYNIPHGPIVGSTR_	769.907	0	14.1126	18.2444	22.8166	167.765	448.822	22.7228	412.859	439.937	67.5758	108.322	267.833	15.2379
O08579	Emd	Emerin	QYNIPHGPIVGSTR	TRUE	_QYNIPHGPIVGSTR_.3	_QYNIPHGPIVGSTR_	513.607	0	14.1126	18.2444	22.8166	167.765	448.822	22.7228	412.859	439.937	67.5758	108.322	267.833	15.2379
O08579	Emd	Emerin	TYGEPESVGMSK	TRUE	_TYGEPESVGM[Oxidation (M)]SK_.2	_TYGEPESVGM[Oxidation (M)]SK_	650.79	0	171.725	154.677	155.308	492.974	1505.99	306.9	1027.55	1194.93	265.229	438.586	1398.02	221.399
O08579	Emd	Emerin	TYGEPESVGMSK	TRUE	_TYGEPESVGMSK_.2	_TYGEPESVGMSK_	642.792	0	171.725	154.677	155.308	492.974	1505.99	306.9	1027.55	1194.93	265.229	438.586	1398.02	221.399
O08580	Esrra	Steroid hormone receptor ERR1	SSQVVGIEPLYIK	TRUE	_[Acetyl (Protein N-term)]SSQVVGIEPLYIK_.2	_[Acetyl (Protein N-term)]SSQVVGIEPLYIK_	737.911	0	NA	NA	NA	NA	0.294353	8.2798	18.8033	33.0421	1.05926	26.4077	51.3502	8.59236
O08580	Esrra	Steroid hormone receptor ERR1	LLLTLPLLR	FALSE	_LLLTLPLLR_.2	_LLLTLPLLR_	526.366	0	NA	NA	NA	NA	13.9367	NA	2.08409	1.41184	NA	NA	0.858065	NA
O08582	Gtpbp1	GTP-binding protein 1	DDVIVTASNFSSER	TRUE	_DDVIVTASNFSSER_.2	_DDVIVTASNFSSER_	770.368	0	6.36175	6.29291	1.45593	10.2636	44.4218	21.3058	127.814	104.521	41.7128	129.85	81.3698	58.7114
O08582	Gtpbp1	GTP-binding protein 1	GGQTASFALK	TRUE	_GGQTASFALK_.2	_GGQTASFALK_	490.264	0	9.01787	NA	NA	17.2946	NA	NA	388.357	NA	NA	NA	NA	NA
O08582	Gtpbp1	GTP-binding protein 1	GGQTASFALKK	TRUE	_GGQTASFALKK_.2	_GGQTASFALKK_	554.311	1	NA	NA	NA	NA	11.4593	NA	6.05368	5.97953	NA	NA	13.6955	NA
O08582	Gtpbp1	GTP-binding protein 1	KIPVLVQSK	TRUE	_KIPVLVQSK_.2	_KIPVLVQSK_	506.332	1	75.429	54.6042	95.1593	181.06	813.83	NA	27.8469	594.16	NA	NA	537.431	NA
O08582	Gtpbp1	GTP-binding protein 1	LLQTTNNSPMNSKPQQIK	TRUE	_LLQTTNNSPM[Oxidation (M)]NSKPQQIK_.3	_LLQTTNNSPM[Oxidation (M)]NSKPQQIK_	686.693	1	NA	NA	0.110121	14.8028	60.4232	0.19788	5.80351	19.1248	0.202755	0.238758	14.1767	NA
O08582	Gtpbp1	GTP-binding protein 1	LLQTTNNSPMNSKPQQIK	TRUE	_LLQTTNNSPMNSKPQQIK_.3	_LLQTTNNSPMNSKPQQIK_	681.362	1	NA	NA	0.110121	14.8028	60.4232	0.19788	5.80351	19.1248	0.202755	0.238758	14.1767	NA
O08582	Gtpbp1	GTP-binding protein 1	LVLVSPTSEQYDSLLR	TRUE	_LVLVSPTSEQYDSLLR_.2	_LVLVSPTSEQYDSLLR_	910.494	0	0.967277	1.36974	NA	NA	227.268	7.29209	145.321	327.96	4.30803	108.085	201.56	17.7047
O08582	Gtpbp1	GTP-binding protein 1	MFLNLLSPR	TRUE	_M[Oxidation (M)]FLNLLSPR_.2	_M[Oxidation (M)]FLNLLSPR_	553.805	0	NA	NA	NA	4.62499	200.241	6.80859	191.859	203.421	5.58993	18.895	191.262	15.7263
O08582	Gtpbp1	GTP-binding protein 1	MFLNLLSPR	TRUE	_MFLNLLSPR_.2	_MFLNLLSPR_	545.807	0	NA	NA	NA	4.62499	200.241	6.80859	191.859	203.421	5.58993	18.895	191.262	15.7263
O08582	Gtpbp1	GTP-binding protein 1	QTATILSMDK	TRUE	_QTATILSMDK_.2	_QTATILSMDK_	554.289	0	NA	NA	NA	NA	28.0058	14.8612	83.2134	NA	NA	NA	NA	NA
O08582	Gtpbp1	GTP-binding protein 1	STLLGVLTHGELDNGR	TRUE	_STLLGVLTHGELDNGR_.2	_STLLGVLTHGELDNGR_	841.447	0	NA	NA	NA	NA	2478.16	NA	843.784	1322.45	NA	71.5198	1206.55	NA
O08582	Gtpbp1	GTP-binding protein 1	STLLGVLTHGELDNGR	TRUE	_STLLGVLTHGELDNGR_.3	_STLLGVLTHGELDNGR_	561.3	0	NA	NA	NA	NA	2478.16	NA	843.784	1322.45	NA	71.5198	1206.55	NA
O08582	Gtpbp1	GTP-binding protein 1	TPEYLHIDQR	TRUE	_TPEYLHIDQR_.2	_TPEYLHIDQR_	636.323	0	21.6854	33.8093	42.99	22.8157	NA	49.4525	379.962	369.309	89.0857	122.975	367.082	29.0996
O08582	Gtpbp1	GTP-binding protein 1	VAVVGNVDAGK	TRUE	_VAVVGNVDAGK_.2	_VAVVGNVDAGK_	514.79	0	585.643	439.069	456.19	507.871	3292.39	NA	2701.67	1931.68	NA	174.427	2040.52	NA
O08582	Gtpbp1	GTP-binding protein 1	VGDNDFLEVR	TRUE	_VGDNDFLEVR_.2	_VGDNDFLEVR_	582.288	0	48.1236	27.5718	27.9931	203.063	865.913	84.9014	755.066	738.408	108.6	160.613	679.717	90.0841
O08582	Gtpbp1	GTP-binding protein 1	VITFIDLAGHEK	TRUE	_VITFIDLAGHEK_.2	_VITFIDLAGHEK_	671.872	0	NA	NA	NA	NA	0.494225	NA	28.213	NA	11.6845	NA	NA	NA
O08583	Alyref	THO complex subunit 4	ADKMDMSLDDIIK	FALSE	_[Acetyl (Protein N-term)]ADKM[Oxidation (M)]DM[Oxidation (M)]SLDDIIK_.2	_[Acetyl (Protein N-term)]ADKM[Oxidation (M)]DM[Oxidation (M)]SLDDIIK_	784.863	1	16.5365	27.1691	28.0253	55.1177	170.048	20.7195	366.53	228.88	62.7612	108.935	424.691	48.7936
O08583	Alyref	THO complex subunit 4	ADKMDMSLDDIIK	FALSE	_[Acetyl (Protein N-term)]ADKM[Oxidation (M)]DMSLDDIIK_.2	_[Acetyl (Protein N-term)]ADKM[Oxidation (M)]DMSLDDIIK_	776.865	1	16.5365	27.1691	28.0253	55.1177	170.048	20.7195	366.53	228.88	62.7612	108.935	424.691	48.7936
O08583	Alyref	THO complex subunit 4	ADKMDMSLDDIIK	FALSE	_[Acetyl (Protein N-term)]ADKMDM[Oxidation (M)]SLDDIIK_.2	_[Acetyl (Protein N-term)]ADKMDM[Oxidation (M)]SLDDIIK_	776.865	1	16.5365	27.1691	28.0253	55.1177	170.048	20.7195	366.53	228.88	62.7612	108.935	424.691	48.7936
O08583	Alyref	THO complex subunit 4	ADKMDMSLDDIIK	FALSE	_[Acetyl (Protein N-term)]ADKMDMSLDDIIK_.2	_[Acetyl (Protein N-term)]ADKMDMSLDDIIK_	768.868	1	16.5365	27.1691	28.0253	55.1177	170.048	20.7195	366.53	228.88	62.7612	108.935	424.691	48.7936
O08583	Alyref	THO complex subunit 4	MDMSLDDIIK	FALSE	_M[Oxidation (M)]DM[Oxidation (M)]SLDDIIK_.2	_M[Oxidation (M)]DM[Oxidation (M)]SLDDIIK_	606.778	0	93.3669	113.818	108.565	257.9	1271.05	189.978	657.463	1195.78	201.734	375.252	1079.12	165.579
O08583	Alyref	THO complex subunit 4	MDMSLDDIIK	FALSE	_M[Oxidation (M)]DMSLDDIIK_.2	_M[Oxidation (M)]DMSLDDIIK_	598.781	0	93.3669	113.818	108.565	257.9	1271.05	189.978	657.463	1195.78	201.734	375.252	1079.12	165.579
O08583	Alyref	THO complex subunit 4	MDMSLDDIIK	FALSE	_MDM[Oxidation (M)]SLDDIIK_.2	_MDM[Oxidation (M)]SLDDIIK_	598.781	0	93.3669	113.818	108.565	257.9	1271.05	189.978	657.463	1195.78	201.734	375.252	1079.12	165.579
O08583	Alyref	THO complex subunit 4	MDMSLDDIIK	FALSE	_MDMSLDDIIK_.2	_MDMSLDDIIK_	590.783	0	93.3669	113.818	108.565	257.9	1271.05	189.978	657.463	1195.78	201.734	375.252	1079.12	165.579
O08583	Alyref	THO complex subunit 4	NRPAPYSR	FALSE	_NRPAPYSR_.2	_NRPAPYSR_	480.754	1	2.63637	NA	NA	NA	1091.97	NA	68.5527	59.2461	NA	NA	135.586	NA
O08583	Alyref	THO complex subunit 4	NRPAPYSRPK	FALSE	_NRPAPYSRPK_.2	_NRPAPYSRPK_	593.328	2	NA	NA	NA	NA	20.6483	NA	NA	NA	NA	NA	10.9867	NA
O08583	Alyref	THO complex subunit 4	PMNIQLVTSQIDTQR	TRUE	_PM[Oxidation (M)]NIQLVTSQIDTQR_.2	_PM[Oxidation (M)]NIQLVTSQIDTQR_	880.454	0	4.10656	2.2606	0.847608	34.2074	963.662	10.8062	455.184	577.855	44.981	201.975	503.956	78.3446
O08583	Alyref	THO complex subunit 4	PMNIQLVTSQIDTQR	TRUE	_PM[Oxidation (M)]NIQLVTSQIDTQR_.3	_PM[Oxidation (M)]NIQLVTSQIDTQR_	587.305	0	4.10656	2.2606	0.847608	34.2074	963.662	10.8062	455.184	577.855	44.981	201.975	503.956	78.3446
O08583	Alyref	THO complex subunit 4	PMNIQLVTSQIDTQR	TRUE	_PMNIQLVTSQIDTQR_.2	_PMNIQLVTSQIDTQR_	872.457	0	4.10656	2.2606	0.847608	34.2074	963.662	10.8062	455.184	577.855	44.981	201.975	503.956	78.3446
O08583	Alyref	THO complex subunit 4	PMNIQLVTSQIDTQR	TRUE	_PMNIQLVTSQIDTQR_.3	_PMNIQLVTSQIDTQR_	581.973	0	4.10656	2.2606	0.847608	34.2074	963.662	10.8062	455.184	577.855	44.981	201.975	503.956	78.3446
O08583	Alyref	THO complex subunit 4	QQLSAEELDAQLDAYNAR	TRUE	_QQLSAEELDAQLDAYNAR_.3	_QQLSAEELDAQLDAYNAR_	678.996	0	33.0551	22.1332	3.52713	NA	1675.78	27.8817	486.653	978.386	19.3967	1158.61	752.708	312.849
O08583	Alyref	THO complex subunit 4	QYNGVPLDGR	TRUE	_QYNGVPLDGR_.2	_QYNGVPLDGR_	559.783	0	571.439	458.388	424.218	716.391	2170.24	117.661	1863.68	2811.24	647.418	905.455	2402.19	118.696
O08583	Alyref	THO complex subunit 4	SLGTADVHFER	FALSE	_SLGTADVHFER_.2	_SLGTADVHFER_	616.307	0	478.624	841.339	520.954	308.067	14.583	1432.38	6670.8	9815.6	2479.1	4102.61	11466.8	1804.19
O08585	Clta	Clathrin light chain A	AIKELEEWYAR	TRUE	_AIKELEEWYAR_.2	_AIKELEEWYAR_	704.367	1	NA	NA	NA	NA	NA	NA	113.585	NA	NA	NA	222.786	NA
O08585	Clta	Clathrin light chain A	ELEEWYAR	TRUE	_ELEEWYAR_.2	_ELEEWYAR_	548.259	0	426.642	341.155	451.105	2069.62	2367.72	1138.63	5529.54	4350.26	983.953	1302.55	6327.05	553.823
O08585	Clta	Clathrin light chain A	LEALDANSR	TRUE	_LEALDANSR_.2	_LEALDANSR_	494.757	0	2144.04	1365.07	2002.23	4235.4	5884.83	NA	6.62826	97.7666	NA	NA	119.398	NA
O08585	Clta	Clathrin light chain A	LQSEPESIR	TRUE	_LQSEPESIR_.2	_LQSEPESIR_	529.777	0	1044.02	526.966	1079.33	2136.82	4684.56	NA	7039.71	7763.52	1648.36	3288	10121.8	NA
O08585	Clta	Clathrin light chain A	LQSEPESIRK	TRUE	_LQSEPESIRK_.2	_LQSEPESIRK_	593.825	1	608.803	505.814	633.202	1442.35	5662.26	599.335	6103.24	5945	1654.63	2968.92	10579.7	1002.46
O08585	Clta	Clathrin light chain A	WREEQTER	TRUE	_WREEQTER_.2	_WREEQTER_	567.27	1	7.96912	2.62789	NA	33.0423	15.4451	17.7797	125.788	NA	22.5808	40.9102	17.8128	9.2911
O08599	Stxbp1	Syntaxin-binding protein 1	ADDPTMGEGPDK	TRUE	_ADDPTM[Oxidation (M)]GEGPDK_.2	_ADDPTM[Oxidation (M)]GEGPDK_	624.756	0	NA	NA	NA	NA	NA	NA	NA	NA	NA	12.5322	NA	NA
O08599	Stxbp1	Syntaxin-binding protein 1	AIVPILLDANVSTYDK	TRUE	_AIVPILLDANVSTYDK_.2	_AIVPILLDANVSTYDK_	866.48	0	NA	NA	NA	NA	NA	0.124397	NA	NA	NA	4.532	3.35499	NA
O08599	Stxbp1	Syntaxin-binding protein 1	DIMEDTIEDK	TRUE	_DIM[Oxidation (M)]EDTIEDK_.2	_DIM[Oxidation (M)]EDTIEDK_	612.769	0	NA	NA	NA	NA	NA	1.77478	NA	NA	NA	NA	NA	NA
O08599	Stxbp1	Syntaxin-binding protein 1	DNALLAQLIQDK	TRUE	_DNALLAQLIQDK_.2	_DNALLAQLIQDK_	671.372	0	1.90856	NA	NA	NA	NA	3.76364	29.6637	98.6395	NA	23.5189	88.0099	7.47552
O08599	Stxbp1	Syntaxin-binding protein 1	HIAEVSQEVTR	TRUE	_HIAEVSQEVTR_.2	_HIAEVSQEVTR_	634.833	0	17.8951	18.3592	21.5683	61.7534	286.947	23.2219	80.5114	157.19	20.8714	20.4817	135.466	NA
O08599	Stxbp1	Syntaxin-binding protein 1	HYPYISTR	TRUE	_HYPYISTR_.2	_HYPYISTR_	518.764	0	NA	NA	NA	NA	NA	NA	NA	NA	NA	NA	NA	12.1675
O08599	Stxbp1	Syntaxin-binding protein 1	ISEQTYQLSR	TRUE	_ISEQTYQLSR_.2	_ISEQTYQLSR_	612.815	0	30.5139	22.4476	30.2107	67.2044	355.39	58.0501	152.952	183.267	45.6487	76.3406	253.73	40.2257
O08599	Stxbp1	Syntaxin-binding protein 1	NGITEENLNK	TRUE	_NGITEENLNK_.2	_NGITEENLNK_	566.286	0	6.08322	NA	10.2582	NA	NA	NA	NA	44.3624	NA	24.8563	79.2046	NA
O08599	Stxbp1	Syntaxin-binding protein 1	SQLLILDR	TRUE	_SQLLILDR_.2	_SQLLILDR_	479.29	0	36.1236	32.9055	41.7932	142.01	NA	NA	NA	NA	NA	NA	NA	NA
O08599	Stxbp1	Syntaxin-binding protein 1	SSASFSTTAVSAR	TRUE	_SSASFSTTAVSAR_.2	_SSASFSTTAVSAR_	636.315	0	18.0596	9.046	16.4293	20.9072	59.327	26.2225	101.793	81.0632	33.3014	39.1804	69.9664	19.6156
O08599	Stxbp1	Syntaxin-binding protein 1	VEQDLAMGTDAEGEK	TRUE	_VEQDLAM[Oxidation (M)]GTDAEGEK_.2	_VEQDLAM[Oxidation (M)]GTDAEGEK_	804.857	0	14.1164	3.48045	8.06612	42.7861	279.664	20.7612	35.4642	97.5131	39.4785	24.5996	112.029	13.8514
O08599	Stxbp1	Syntaxin-binding protein 1	VEQDLAMGTDAEGEK	TRUE	_VEQDLAMGTDAEGEK_.2	_VEQDLAMGTDAEGEK_	796.859	0	14.1164	3.48045	8.06612	42.7861	279.664	20.7612	35.4642	97.5131	39.4785	24.5996	112.029	13.8514
O08599	Stxbp1	Syntaxin-binding protein 1	VLVVDQLSMR	TRUE	_VLVVDQLSM[Oxidation (M)]R_.2	_VLVVDQLSM[Oxidation (M)]R_	588.326	0	17.2669	12.2539	23.2075	60.4169	275.065	24.9098	132.392	210.464	43.8312	61.8611	157.154	30.4856
O08599	Stxbp1	Syntaxin-binding protein 1	VLVVDQLSMR	TRUE	_VLVVDQLSMR_.2	_VLVVDQLSMR_	580.329	0	17.2669	12.2539	23.2075	60.4169	275.065	24.9098	132.392	210.464	43.8312	61.8611	157.154	30.4856
O08599	Stxbp1	Syntaxin-binding protein 1	YETSGIGEAR	TRUE	_YETSGIGEAR_.2	_YETSGIGEAR_	541.759	0	60.944	NA	80.3633	224.159	1618.66	NA	666.267	597.995	23.867	NA	1090.2	NA
O08600	Endog	Endonuclease G, mitochondrial	ASGLLFVPNILAR	TRUE	_ASGLLFVPNILAR_.2	_ASGLLFVPNILAR_	685.911	0	NA	NA	NA	NA	272.766	NA	27.192	40.5504	NA	22.2333	68.0766	NA
O08600	Endog	Endonuclease G, mitochondrial	EDDSVHAYHR	TRUE	_EDDSVHAYHR_.2	_EDDSVHAYHR_	614.771	0	NA	3.87103	NA	3.68704	23.887	NA	NA	NA	NA	18.2202	28.6581	NA
O08600	Endog	Endonuclease G, mitochondrial	ESYVLSYDPR	TRUE	_ESYVLSYDPR_.2	_ESYVLSYDPR_	614.796	0	16.3838	3.95695	14.7997	71.861	NA	43.2764	205.503	77.5805	44.2726	31.204	166.897	31.3053
O08600	Endog	Endonuclease G, mitochondrial	FLVPIESIER	TRUE	_FLVPIESIER_.2	_FLVPIESIER_	601.843	0	NA	NA	NA	NA	384.672	NA	166.716	169.783	NA	NA	186.532	1.27765
O08600	Endog	Endonuclease G, mitochondrial	GHLAAAANHR	TRUE	_GHLAAAANHR_.2	_GHLAAAANHR_	509.27	0	NA	NA	NA	10.8785	NA	30.3446	NA	NA	NA	35.0255	NA	NA
O08600	Endog	Endonuclease G, mitochondrial	SYVMPNAPVDETIPLER	TRUE	_SYVM[Oxidation (M)]PNAPVDETIPLER_.2	_SYVM[Oxidation (M)]PNAPVDETIPLER_	973.98	0	1.34126	NA	NA	NA	146.855	NA	38.896	38.1376	1.92101	15.0754	76.9357	2.71056
O08600	Endog	Endonuclease G, mitochondrial	SYVMPNAPVDETIPLER	TRUE	_SYVMPNAPVDETIPLER_.2	_SYVMPNAPVDETIPLER_	965.983	0	1.34126	NA	NA	NA	146.855	NA	38.896	38.1376	1.92101	15.0754	76.9357	2.71056
O08600	Endog	Endonuclease G, mitochondrial	YGLPGVAQLR	TRUE	_YGLPGVAQLR_.2	_YGLPGVAQLR_	537.309	0	12.3415	NA	NA	50.1295	458.323	85.0033	259.788	257.632	21.4927	74.4418	256.132	54.3057
O08601	Mttp	Microsomal triglyceride transfer protein large subunit	EFYSYENEPVGIENLK	TRUE	_EFYSYENEPVGIENLK_.2	_EFYSYENEPVGIENLK_	965.957	0	NA	NA	NA	NA	1.45741	NA	NA	2.45871	NA	NA	NA	NA
O08601	Mttp	Microsomal triglyceride transfer protein large subunit	SGFTTANQVLGVSSK	TRUE	_SGFTTANQVLGVSSK_.2	_SGFTTANQVLGVSSK_	748.391	0	NA	NA	NA	NA	29.5744	NA	NA	36.7294	NA	NA	NA	NA
O08605	Mknk1	MAP kinase-interacting serine/threonine-protein kinase 1	DVATALDFLHTK	TRUE	_DVATALDFLHTK_.2	_DVATALDFLHTK_	665.854	0	NA	NA	NA	NA	NA	NA	109.578	117.726	NA	23.9561	118.815	7.74221
O08605	Mknk1	MAP kinase-interacting serine/threonine-protein kinase 1	GLPTPQVLQR	TRUE	_GLPTPQVLQR_.2	_GLPTPQVLQR_	554.827	0	2.78585	NA	3.97474	27.4854	132.396	10.6593	329.15	292.769	67.3186	110.048	410.908	13.5432
O08605	Mknk1	MAP kinase-interacting serine/threonine-protein kinase 1	LFESIQEGK	TRUE	_LFESIQEGK_.2	_LFESIQEGK_	525.777	0	NA	NA	NA	17.6009	NA	NA	NA	72.2118	NA	NA	66.2824	NA
O08605	Mknk1	MAP kinase-interacting serine/threonine-protein kinase 1	LSAAQVLQHPWVQGQAPER	TRUE	_LSAAQVLQHPWVQGQAPER_.3	_LSAAQVLQHPWVQGQAPER_	705.708	0	NA	NA	NA	NA	57.798	NA	88.989	72.9065	NA	NA	99.7163	NA
O08605	Mknk1	MAP kinase-interacting serine/threonine-protein kinase 1	VQGAVNLQSGK	TRUE	_VQGAVNLQSGK_.2	_VQGAVNLQSGK_	550.807	0	NA	NA	NA	19.5784	82.5663	NA	162.221	154.703	31.771	42.0226	219.462	NA
O08609	Mlx	Max-like protein X	ASFADAHAGEGR	TRUE	_ASFADAHAGEGR_.2	_ASFADAHAGEGR_	594.773	0	NA	NA	NA	5.83312	NA	NA	32.9417	53.5305	NA	14.75	56.1456	11.9699
O08638	Myh11	Myosin-11	AAAYDKLEK	TRUE	_AAAYDKLEK_.2	_AAAYDKLEK_	504.772	1	65.9871	89.2461	52.3621	183.939	NA	74.3666	372.177	746.996	64.7184	95.0568	761.743	5.5974
O08638	Myh11	Myosin-11	AEMEDLVSSK	TRUE	_AEM[Oxidation (M)]EDLVSSK_.2	_AEM[Oxidation (M)]EDLVSSK_	562.761	0	23.0175	21.6753	9.94561	73.1864	81.7308	30.072	77.3712	220.723	22.2018	29.9645	185.027	19.7413
O08638	Myh11	Myosin-11	AEMEDLVSSK	TRUE	_AEMEDLVSSK_.2	_AEMEDLVSSK_	554.763	0	23.0175	21.6753	9.94561	73.1864	81.7308	30.072	77.3712	220.723	22.2018	29.9645	185.027	19.7413
O08638	Myh11	Myosin-11	AEMEDLVSSKDDVGK	TRUE	_AEMEDLVSSKDDVGK_.2	_AEMEDLVSSKDDVGK_	811.883	1	NA	NA	4.36106	26.3733	7.49172	6.99068	14.6629	57.8558	NA	NA	67.4573	NA
O08638	Myh11	Myosin-11	AETELKELEQK	TRUE	_AETELKELEQK_.2	_AETELKELEQK_	659.348	1	NA	NA	6.10227	15.2188	59.1712	NA	49.7072	45.157	14.7144	16.122	77.9588	NA
O08638	Myh11	Myosin-11	ALELDPNLYR	FALSE	_ALELDPNLYR_.2	_ALELDPNLYR_	602.322	0	95.7461	112.571	51.6697	685.384	77.9694	364.25	1268.48	1434.14	202.403	340.858	1570.86	172.025
O08638	Myh11	Myosin-11	ALETQMEEMK	TRUE	_ALETQM[Oxidation (M)]EEMK_.2	_ALETQM[Oxidation (M)]EEMK_	613.276	0	16.6734	18.7447	17.0451	95.4431	155.133	39.0021	73.1954	234.361	16.2429	20.1395	159.677	6.1376
O08638	Myh11	Myosin-11	ALETQMEEMK	TRUE	_ALETQMEEM[Oxidation (M)]K_.2	_ALETQMEEM[Oxidation (M)]K_	613.276	0	16.6734	18.7447	17.0451	95.4431	155.133	39.0021	73.1954	234.361	16.2429	20.1395	159.677	6.1376
O08638	Myh11	Myosin-11	ALETQMEEMK	TRUE	_ALETQMEEMK_.2	_ALETQMEEMK_	605.278	0	16.6734	18.7447	17.0451	95.4431	155.133	39.0021	73.1954	234.361	16.2429	20.1395	159.677	6.1376
O08638	Myh11	Myosin-11	ASRDEIFATSK	TRUE	_ASRDEIFATSK_.2	_ASRDEIFATSK_	612.815	1	8.73013	NA	13.3201	16.7457	129.807	9.15829	80.2393	57.8927	NA	NA	101.683	NA
O08638	Myh11	Myosin-11	ATLQAEQLSNELATER	TRUE	_ATLQAEQLSNELATER_.2	_ATLQAEQLSNELATER_	887.453	0	2.62661	0.869375	NA	12.6768	296.273	11.5745	153.711	525.185	8.76742	77.753	424.546	23.2721
O08638	Myh11	Myosin-11	DLELQADSAIK	TRUE	_DLELQADSAIK_.2	_DLELQADSAIK_	601.817	0	57.4384	40.0453	24.6208	162.133	NA	124.325	382.938	737.479	61.2159	184.571	506.552	62.7562
O08638	Myh11	Myosin-11	DLGEELEALK	FALSE	_DLGEELEALK_.2	_DLGEELEALK_	558.793	0	14.7163	16.1827	3.70488	126.202	1132.98	48.7492	1297.08	3082.33	135.814	760.409	2063.31	230.415
O08638	Myh11	Myosin-11	DSSITGELEK	TRUE	_DSSITGELEK_.2	_DSSITGELEK_	539.767	0	90.1452	87.7574	51.8946	209.115	NA	NA	NA	122.114	29.5472	23.4528	NA	NA
O08638	Myh11	Myosin-11	EDQSILCTGESGAGK	FALSE	_EDQSILCTGESGAGK_.2	_EDQSILCTGESGAGK_	747.841	0	NA	NA	NA	NA	181.583	NA	634.694	588.766	NA	54.4568	520.066	NA
O08638	Myh11	Myosin-11	EEAIKQLR	FALSE	_EEAIKQLR_.2	_EEAIKQLR_	493.785	1	NA	NA	NA	NA	NA	NA	10.0305	22.7541	NA	NA	NA	NA
O08638	Myh11	Myosin-11	EEELQAALAR	FALSE	_EEELQAALAR_.2	_EEELQAALAR_	565.296	0	109.811	118.54	25.4666	153.519	180.376	89.359	642.65	1011.68	126.947	219.228	520.714	125.451
O08638	Myh11	Myosin-11	EELAEELASSLSGR	TRUE	_EELAEELASSLSGR_.2	_EELAEELASSLSGR_	745.87	0	NA	1.49131	NA	NA	158.437	7.18456	95.4626	398.037	NA	104.487	136.194	16.5325
O08638	Myh11	Myosin-11	ELDEATESNEAMGR	TRUE	_ELDEATESNEAM[Oxidation (M)]GR_.2	_ELDEATESNEAM[Oxidation (M)]GR_	784.331	0	62.5607	68.1557	54.7102	156.128	751.509	83.291	391.769	954.766	82.8599	130.803	1026.16	60.6508
O08638	Myh11	Myosin-11	ELDEATESNEAMGR	TRUE	_ELDEATESNEAMGR_.2	_ELDEATESNEAMGR_	776.333	0	62.5607	68.1557	54.7102	156.128	751.509	83.291	391.769	954.766	82.8599	130.803	1026.16	60.6508
O08638	Myh11	Myosin-11	ELEGHISDLQEDLDSER	TRUE	_ELEGHISDLQEDLDSER_.2	_ELEGHISDLQEDLDSER_	992.958	0	NA	NA	NA	NA	64.2228	NA	15.0472	44.3177	NA	15.0626	24.4388	NA
O08638	Myh11	Myosin-11	ELEGHISDLQEDLDSER	TRUE	_ELEGHISDLQEDLDSER_.3	_ELEGHISDLQEDLDSER_	662.308	0	NA	NA	NA	NA	64.2228	NA	15.0472	44.3177	NA	15.0626	24.4388	NA
O08638	Myh11	Myosin-11	EMEGLSQQYEEK	TRUE	_EM[Oxidation (M)]EGLSQQYEEK_.2	_EM[Oxidation (M)]EGLSQQYEEK_	743.822	0	66.4935	66.1786	38.4022	168.768	507.81	90.5178	285.303	709.636	51.4767	78.9931	547.345	44.792
O08638	Myh11	Myosin-11	EMEGLSQQYEEK	TRUE	_EMEGLSQQYEEK_.2	_EMEGLSQQYEEK_	735.824	0	66.4935	66.1786	38.4022	168.768	507.81	90.5178	285.303	709.636	51.4767	78.9931	547.345	44.792
O08638	Myh11	Myosin-11	ENADLAGELR	TRUE	_ENADLAGELR_.2	_ENADLAGELR_	544.273	0	406.205	515.825	371.434	1040.8	578.053	NA	628.088	1077.12	257.828	502.101	506.831	NA
O08638	Myh11	Myosin-11	EQEVTVLKK	TRUE	_EQEVTVLKK_.2	_EQEVTVLKK_	537.314	1	47.5988	62.2805	52.9367	131.569	506.164	NA	267.134	553.73	28.7287	52.2154	583.913	NA
O08638	Myh11	Myosin-11	ERNTDQASMPDNTAAQK	FALSE	_ERNTDQASM[Oxidation (M)]PDNTAAQK_.3	_ERNTDQASM[Oxidation (M)]PDNTAAQK_	631.618	1	NA	NA	NA	NA	25.4326	NA	NA	1.94702	NA	NA	11.6544	NA
O08638	Myh11	Myosin-11	ERNTDQASMPDNTAAQK	FALSE	_ERNTDQASMPDNTAAQK_.3	_ERNTDQASMPDNTAAQK_	626.287	1	NA	NA	NA	NA	25.4326	NA	NA	1.94702	NA	NA	11.6544	NA
O08638	Myh11	Myosin-11	EVLLQVEDER	TRUE	_EVLLQVEDER_.2	_EVLLQVEDER_	615.322	0	14.1062	27.2658	14.1852	136.337	96.0094	74.7905	223.344	399.852	67.8573	129.447	424.2	57.9465
O08638	Myh11	Myosin-11	EVLLQVEDERK	TRUE	_EVLLQVEDERK_.2	_EVLLQVEDERK_	679.37	1	NA	NA	NA	NA	100.749	NA	53.424	157.753	NA	NA	128.871	13.6584
O08638	Myh11	Myosin-11	FDQLLAEEK	FALSE	_FDQLLAEEK_.2	_FDQLLAEEK_	546.782	0	602.196	706.344	483.784	1729.32	986.404	1177.23	5037.96	6134.63	1356.75	2327.33	5485.93	1129.04
O08638	Myh11	Myosin-11	GDEVVVELVENGK	TRUE	_GDEVVVELVENGK_.2	_GDEVVVELVENGK_	693.859	0	4.77436	NA	NA	NA	NA	NA	36.4796	NA	11.0449	NA	45.9529	NA
O08638	Myh11	Myosin-11	GDEVVVELVENGKK	TRUE	_GDEVVVELVENGKK_.2	_GDEVVVELVENGKK_	757.907	1	NA	NA	0.184067	NA	0.452316	3.08368	48.1017	226.488	8.46447	31.999	73.5417	5.4552
O08638	Myh11	Myosin-11	GNEASFVPSR	TRUE	_GNEASFVPSR_.2	_GNEASFVPSR_	532.262	0	150.256	152.708	124.558	329.266	456.874	NA	NA	491.756	NA	NA	432.331	NA
O08638	Myh11	Myosin-11	HESMISELEVR	TRUE	_HESMISELEVR_.2	_HESMISELEVR_	665.327	0	NA	NA	NA	15.7431	NA	NA	28.2029	73.9724	NA	NA	60.1167	NA
O08638	Myh11	Myosin-11	HTQLAEEK	TRUE	_HTQLAEEK_.2	_HTQLAEEK_	478.246	0	6.93301	NA	3.60024	23.5844	93.621	NA	NA	91.6012	NA	NA	31.2111	NA
O08638	Myh11	Myosin-11	HVSTLNIQLSDSK	TRUE	_HVSTLNIQLSDSK_.2	_HVSTLNIQLSDSK_	721.386	0	6.69026	4.14292	NA	21.2716	7.88493	9.45537	61.0851	111.678	11.7921	27.0247	85.4505	NA
O08638	Myh11	Myosin-11	IAQLEEQVEQEAR	TRUE	_IAQLEEQVEQEAR_.2	_IAQLEEQVEQEAR_	771.892	0	23.2861	21.0013	6.67716	216.193	1400.13	101.959	800.689	1896.74	83.7096	211.572	1358.09	73.3743
O08638	Myh11	Myosin-11	IVGLDQMAK	TRUE	_IVGLDQM[Oxidation (M)]AK_.2	_IVGLDQM[Oxidation (M)]AK_	495.768	0	90.8329	69.7455	25.1022	150.788	296.916	NA	36.822	NA	NA	NA	NA	NA
O08638	Myh11	Myosin-11	IVGLDQMAK	TRUE	_IVGLDQMAK_.2	_IVGLDQMAK_	487.771	0	90.8329	69.7455	25.1022	150.788	296.916	NA	36.822	NA	NA	NA	NA	NA
O08638	Myh11	Myosin-11	KATLQAEQLSNELATER	TRUE	_KATLQAEQLSNELATER_.2	_KATLQAEQLSNELATER_	951.5	1	NA	1.40622	NA	14.5091	162.979	1.52919	117.294	203.334	4.03494	27.8543	159.412	NA
O08638	Myh11	Myosin-11	KATLQAEQLSNELATER	TRUE	_KATLQAEQLSNELATER_.3	_KATLQAEQLSNELATER_	634.669	1	NA	1.40622	NA	14.5091	162.979	1.52919	117.294	203.334	4.03494	27.8543	159.412	NA
O08638	Myh11	Myosin-11	KEEELQAALAR	FALSE	_KEEELQAALAR_.2	_KEEELQAALAR_	629.344	1	16.6551	18.6104	28.3766	154.877	207.325	64.1642	439.74	258.905	231.981	332.827	704.162	108.53
O08638	Myh11	Myosin-11	KFDQLLAEEK	FALSE	_KFDQLLAEEK_.2	_KFDQLLAEEK_	610.83	1	263.645	387.284	295.125	1458.76	197.054	576.392	3552.86	4837.54	904.202	1485.5	4873.6	485.786
O08638	Myh11	Myosin-11	KLEDDILVMDDQNSK	TRUE	_KLEDDILVM[Oxidation (M)]DDQNSK_.2	_KLEDDILVM[Oxidation (M)]DDQNSK_	889.927	1	0.522913	8.47263	NA	17.3542	37.9833	NA	12.6924	21.2029	5.07652	7.79761	34.0146	NA
O08638	Myh11	Myosin-11	KLEDDILVMDDQNSK	TRUE	_KLEDDILVM[Oxidation (M)]DDQNSK_.3	_KLEDDILVM[Oxidation (M)]DDQNSK_	593.621	1	0.522913	8.47263	NA	17.3542	37.9833	NA	12.6924	21.2029	5.07652	7.79761	34.0146	NA
O08638	Myh11	Myosin-11	KLEDDILVMDDQNSK	TRUE	_KLEDDILVMDDQNSK_.2	_KLEDDILVMDDQNSK_	881.93	1	0.522913	8.47263	NA	17.3542	37.9833	NA	12.6924	21.2029	5.07652	7.79761	34.0146	NA
O08638	Myh11	Myosin-11	KLEVQLQDLQSK	TRUE	_KLEVQLQDLQSK_.2	_KLEVQLQDLQSK_	714.906	1	6.40794	1.91946	NA	35.1077	90.8332	NA	50.9788	119.819	10.2736	18.797	110	NA
O08638	Myh11	Myosin-11	KLVWVPSEK	TRUE	_KLVWVPSEK_.2	_KLVWVPSEK_	543.321	1	NA	NA	NA	NA	42.1991	41.1322	250.219	209.826	NA	NA	277.857	NA
O08638	Myh11	Myosin-11	KQELEEILHEMEAR	TRUE	_KQELEEILHEMEAR_.3	_KQELEEILHEMEAR_	585.63	1	NA	NA	NA	NA	77.7718	NA	NA	61.5072	NA	4.38755	10.0645	NA
O08638	Myh11	Myosin-11	LDAFLVLEQLR	TRUE	_LDAFLVLEQLR_.2	_LDAFLVLEQLR_	658.882	0	NA	NA	NA	NA	21.9393	NA	NA	15.1944	NA	12.1309	5.4313	NA
O08638	Myh11	Myosin-11	LEDDILVMDDQNSK	TRUE	_LEDDILVM[Oxidation (M)]DDQNSK_.2	_LEDDILVM[Oxidation (M)]DDQNSK_	825.88	0	11.6066	7.54377	5.9006	36.8907	136.303	12.9321	74.5615	250.838	15.8243	36.1618	194.049	8.93461
O08638	Myh11	Myosin-11	LEDDILVMDDQNSK	TRUE	_LEDDILVMDDQNSK_.2	_LEDDILVMDDQNSK_	817.883	0	11.6066	7.54377	5.9006	36.8907	136.303	12.9321	74.5615	250.838	15.8243	36.1618	194.049	8.93461
O08638	Myh11	Myosin-11	LEVNMQALK	TRUE	_LEVNM[Oxidation (M)]QALK_.2	_LEVNM[Oxidation (M)]QALK_	531.287	0	127.048	96.1583	70.2209	629.837	1663.65	NA	1518.48	668.145	269.567	631.546	2133.79	11.1932
O08638	Myh11	Myosin-11	LEVNMQALK	TRUE	_LEVNMQALK_.2	_LEVNMQALK_	523.289	0	127.048	96.1583	70.2209	629.837	1663.65	NA	1518.48	668.145	269.567	631.546	2133.79	11.1932
O08638	Myh11	Myosin-11	LEVQLQDLQSK	TRUE	_LEVQLQDLQSK_.2	_LEVQLQDLQSK_	650.859	0	15.6907	20.6073	NA	149.383	681.017	36.7971	291.587	488.186	45.3904	174.885	490.419	23.3795
O08638	Myh11	Myosin-11	LKEVLLQVEDER	TRUE	_LKEVLLQVEDER_.2	_LKEVLLQVEDER_	735.912	1	NA	NA	NA	NA	0.885065	NA	95.6266	162.591	13.1133	18.0484	117.959	4.50051
O08638	Myh11	Myosin-11	LKSTVAALEAK	TRUE	_LKSTVAALEAK_.2	_LKSTVAALEAK_	565.843	1	NA	NA	NA	NA	NA	NA	NA	232.3	NA	NA	NA	NA
O08638	Myh11	Myosin-11	LQDFASTIEVMEEGK	TRUE	_LQDFASTIEVMEEGK_.2	_LQDFASTIEVMEEGK_	848.909	0	NA	0.245464	NA	NA	41.2042	NA	NA	36.3092	NA	NA	NA	NA
O08638	Myh11	Myosin-11	LQDFASTIEVMEEGKK	TRUE	_LQDFASTIEVMEEGKK_.3	_LQDFASTIEVMEEGKK_	608.973	1	NA	NA	NA	1.66572	45.4824	NA	NA	28.3571	NA	9.80848	23.2303	NA
O08638	Myh11	Myosin-11	LQEVEGAVK	TRUE	_LQEVEGAVK_.2	_LQEVEGAVK_	486.772	0	NA	NA	NA	NA	344.496	NA	NA	NA	NA	NA	NA	NA
O08638	Myh11	Myosin-11	LQNEVESVTGMLNEAEGK	TRUE	_LQNEVESVTGM[Oxidation (M)]LNEAEGK_.2	_LQNEVESVTGM[Oxidation (M)]LNEAEGK_	982.467	0	2.12517	0.672527	NA	2.69526	87.5094	NA	38.7506	91.2883	1.04506	17.6336	59.3332	2.42396
O08638	Myh11	Myosin-11	LQNEVESVTGMLNEAEGK	TRUE	_LQNEVESVTGMLNEAEGK_.2	_LQNEVESVTGMLNEAEGK_	974.47	0	2.12517	0.672527	NA	2.69526	87.5094	NA	38.7506	91.2883	1.04506	17.6336	59.3332	2.42396
O08638	Myh11	Myosin-11	LQQELDDLVVDLDNQR	TRUE	_LQQELDDLVVDLDNQR_.2	_LQQELDDLVVDLDNQR_	956.984	0	NA	NA	NA	NA	162.817	NA	NA	116.037	NA	65.4129	123.698	8.70809
O08638	Myh11	Myosin-11	LQQELDDLVVDLDNQR	TRUE	_LQQELDDLVVDLDNQR_.3	_LQQELDDLVVDLDNQR_	638.325	0	NA	NA	NA	NA	162.817	NA	NA	116.037	NA	65.4129	123.698	8.70809
O08638	Myh11	Myosin-11	LVWVPSEK	TRUE	_LVWVPSEK_.2	_LVWVPSEK_	479.274	0	2.42901	0.242742	0.980905	16.1659	20.8247	NA	NA	NA	NA	NA	NA	NA
O08638	Myh11	Myosin-11	MTESSLPSASK	TRUE	_M[Oxidation (M)]TESSLPSASK_.2	_M[Oxidation (M)]TESSLPSASK_	577.274	0	59.6029	67.988	50.8387	183.701	581.391	43.9089	311.261	734.404	63.1848	93.3125	657.981	13.433
O08638	Myh11	Myosin-11	MTESSLPSASK	TRUE	_MTESSLPSASK_.2	_MTESSLPSASK_	569.276	0	59.6029	67.988	50.8387	183.701	581.391	43.9089	311.261	734.404	63.1848	93.3125	657.981	13.433
O08638	Myh11	Myosin-11	NFMNSPMAQADWVAK	TRUE	_NFM[Oxidation (M)]NSPM[Oxidation (M)]AQADWVAK_.2	_NFM[Oxidation (M)]NSPM[Oxidation (M)]AQADWVAK_	871.387	0	3.52328	4.00504	4.45002	19.9333	142.982	6.35799	64.6908	132.848	17.3386	17.6552	141.505	11.1444
O08638	Myh11	Myosin-11	NFMNSPMAQADWVAK	TRUE	_NFM[Oxidation (M)]NSPMAQADWVAK_.2	_NFM[Oxidation (M)]NSPMAQADWVAK_	863.39	0	3.52328	4.00504	4.45002	19.9333	142.982	6.35799	64.6908	132.848	17.3386	17.6552	141.505	11.1444
O08638	Myh11	Myosin-11	NFMNSPMAQADWVAK	TRUE	_NFMNSPM[Oxidation (M)]AQADWVAK_.2	_NFMNSPM[Oxidation (M)]AQADWVAK_	863.39	0	3.52328	4.00504	4.45002	19.9333	142.982	6.35799	64.6908	132.848	17.3386	17.6552	141.505	11.1444
O08638	Myh11	Myosin-11	NFMNSPMAQADWVAK	TRUE	_NFMNSPMAQADWVAK_.2	_NFMNSPMAQADWVAK_	855.392	0	3.52328	4.00504	4.45002	19.9333	142.982	6.35799	64.6908	132.848	17.3386	17.6552	141.505	11.1444
O08638	Myh11	Myosin-11	NSLQDQLDEEMEAK	TRUE	_NSLQDQLDEEM[Oxidation (M)]EAK_.2	_NSLQDQLDEEM[Oxidation (M)]EAK_	833.367	0	8.10109	44.1565	4.95026	40.5573	241.122	12.452	130.009	205.02	34.974	55.19	154.67	16.2981
O08638	Myh11	Myosin-11	NSLQDQLDEEMEAK	TRUE	_NSLQDQLDEEMEAK_.2	_NSLQDQLDEEMEAK_	825.37	0	8.10109	44.1565	4.95026	40.5573	241.122	12.452	130.009	205.02	34.974	55.19	154.67	16.2981
O08638	Myh11	Myosin-11	NTDQASMPDNTAAQK	FALSE	_NTDQASM[Oxidation (M)]PDNTAAQK_.2	_NTDQASM[Oxidation (M)]PDNTAAQK_	804.352	0	489.924	416.363	505.27	1386.6	5466.31	595.579	4915.85	6149.72	649.215	1291.33	6328.1	300.33
O08638	Myh11	Myosin-11	NTDQASMPDNTAAQK	FALSE	_NTDQASMPDNTAAQK_.2	_NTDQASMPDNTAAQK_	796.354	0	489.924	416.363	505.27	1386.6	5466.31	595.579	4915.85	6149.72	649.215	1291.33	6328.1	300.33
O08638	Myh11	Myosin-11	QADLEKEELAEELASSLSGR	TRUE	_QADLEKEELAEELASSLSGR_.3	_QADLEKEELAEELASSLSGR_	725.697	1	2.86613	1.91386	NA	NA	130.532	5.23867	72.3067	342.354	2.32556	49.3169	88.5511	16.947
O08638	Myh11	Myosin-11	QGFEAASIKEEK	TRUE	_QGFEAASIKEEK_.2	_QGFEAASIKEEK_	668.841	1	NA	NA	NA	0.409561	0.402512	20.7058	28.8315	111.117	2.67976	12.6229	51.7004	4.92962
O08638	Myh11	Myosin-11	QLHEYETELEDER	TRUE	_QLHEYETELEDER_.2	_QLHEYETELEDER_	845.881	0	NA	NA	NA	NA	1.65374	NA	NA	NA	NA	NA	NA	NA
O08638	Myh11	Myosin-11	QLHEYETELEDERK	TRUE	_QLHEYETELEDERK_.3	_QLHEYETELEDERK_	606.955	1	NA	NA	NA	21.4649	281.517	13.0512	111.275	340.529	NA	42.1521	269.86	9.74865
O08638	Myh11	Myosin-11	QLLQANPILEAFGNAK	FALSE	_QLLQANPILEAFGNAK_.2	_QLLQANPILEAFGNAK_	863.978	0	20.1735	21.2857	5.97023	9.00069	3527.18	29.5786	981.342	2313.27	40.5493	668.441	1454.65	68.7064
O08638	Myh11	Myosin-11	QLLQANPILEAFGNAK	FALSE	_QLLQANPILEAFGNAK_.3	_QLLQANPILEAFGNAK_	576.321	0	20.1735	21.2857	5.97023	9.00069	3527.18	29.5786	981.342	2313.27	40.5493	668.441	1454.65	68.7064
O08638	Myh11	Myosin-11	QQQLTAMK	FALSE	_QQQLTAM[Oxidation (M)]K_.2	_QQQLTAM[Oxidation (M)]K_	482.25	0	NA	NA	NA	NA	207.366	NA	NA	NA	NA	NA	NA	NA
O08638	Myh11	Myosin-11	QRYEILAANAIPK	TRUE	_QRYEILAANAIPK_.2	_QRYEILAANAIPK_	743.922	1	NA	NA	NA	NA	NA	21.8776	86.2912	93.9066	NA	NA	63.3157	NA
O08638	Myh11	Myosin-11	RGNEASFVPSR	TRUE	_RGNEASFVPSR_.2	_RGNEASFVPSR_	610.313	1	NA	NA	NA	NA	43.3732	NA	NA	NA	NA	NA	59.1447	NA
O08638	Myh11	Myosin-11	RQQQLTAMK	FALSE	_RQQQLTAM[Oxidation (M)]K_.2	_RQQQLTAM[Oxidation (M)]K_	560.301	1	51.5418	44.9597	60.0246	169.558	737.139	49.6305	805.999	754.163	82.0857	106.96	688.169	39.4538
O08638	Myh11	Myosin-11	RQQQLTAMK	FALSE	_RQQQLTAMK_.2	_RQQQLTAMK_	552.303	1	51.5418	44.9597	60.0246	169.558	737.139	49.6305	805.999	754.163	82.0857	106.96	688.169	39.4538
O08638	Myh11	Myosin-11	RVIENTDGSEEEMDAR	TRUE	_RVIENTDGSEEEM[Oxidation (M)]DAR_.3	_RVIENTDGSEEEM[Oxidation (M)]DAR_	622.943	1	NA	NA	NA	NA	9.71939	NA	2.42924	1.40961	NA	NA	NA	NA
O08638	Myh11	Myosin-11	SHEAQVQEMR	TRUE	_SHEAQVQEM[Oxidation (M)]R_.2	_SHEAQVQEM[Oxidation (M)]R_	615.78	0	20.6213	20.7896	16.0096	56.1548	129.884	15.1724	82.7692	262.229	7.647	16.8064	172.19	9.39113
O08638	Myh11	Myosin-11	SHEAQVQEMR	TRUE	_SHEAQVQEMR_.2	_SHEAQVQEMR_	607.783	0	20.6213	20.7896	16.0096	56.1548	129.884	15.1724	82.7692	262.229	7.647	16.8064	172.19	9.39113
O08638	Myh11	Myosin-11	SKLQEVEGAVK	TRUE	_SKLQEVEGAVK_.2	_SKLQEVEGAVK_	594.335	1	NA	38.7396	NA	68.28	190.835	17.9417	127.83	233.912	NA	26.8576	322.06	11.6703
O08638	Myh11	Myosin-11	TEFSIIHYAGK	TRUE	_TEFSIIHYAGK_.2	_TEFSIIHYAGK_	633.33	0	8.24504	5.27173	NA	42.1295	NA	34.6533	NA	NA	11.0058	NA	NA	24.4713
O08638	Myh11	Myosin-11	TELEDTLDSTATQQELR	TRUE	_TELEDTLDSTATQQELR_.2	_TELEDTLDSTATQQELR_	975.469	0	0.500119	1.13626	NA	NA	35.633	2.27361	55.4662	148.057	NA	28.1206	68.49	4.81703
O08638	Myh11	Myosin-11	TGVLAHLEEER	TRUE	_TGVLAHLEEER_.2	_TGVLAHLEEER_	627.328	0	NA	NA	NA	112.855	NA	40.5538	405.633	856.049	35.3412	197.606	711.209	22.5931
O08638	Myh11	Myosin-11	VDYNASAWLTK	TRUE	_VDYNASAWLTK_.2	_VDYNASAWLTK_	634.32	0	23.8963	11.795	NA	57.6217	318.062	45.5542	336.818	443.255	27.5944	60.3229	439.562	30.4259
O08638	Myh11	Myosin-11	VIENTDGSEEEMDAR	TRUE	_VIENTDGSEEEM[Oxidation (M)]DAR_.2	_VIENTDGSEEEM[Oxidation (M)]DAR_	855.86	0	11.5113	9.4415	7.94874	31.3571	106.083	7.80074	23.7459	105.869	16.52	18.8188	86.2183	1.13237
O08638	Myh11	Myosin-11	VIENTDGSEEEMDAR	TRUE	_VIENTDGSEEEMDAR_.2	_VIENTDGSEEEMDAR_	847.862	0	11.5113	9.4415	7.94874	31.3571	106.083	7.80074	23.7459	105.869	16.52	18.8188	86.2183	1.13237
O08638	Myh11	Myosin-11	VKPLLQVTR	FALSE	_VKPLLQVTR_.2	_VKPLLQVTR_	527.343	1	285.059	400.884	180.98	838.151	1305.55	59.6924	862.664	1944.36	183.395	371.689	1160.16	149.798
O08638	Myh11	Myosin-11	VSDLTTNLAEEEEK	TRUE	_VSDLTTNLAEEEEK_.2	_VSDLTTNLAEEEEK_	789.381	0	71.2875	172.96	87.2326	520.444	1423.48	239.4	883.847	1859.99	112.344	230.972	1343.41	93.518
O08638	Myh11	Myosin-11	VTVGKDDIQK	TRUE	_VTVGKDDIQK_.2	_VTVGKDDIQK_	551.809	1	68.6496	52.6897	52.0023	147.588	665.737	52.693	327.217	630.369	68.4721	106.122	656.643	43.095
O08638	Myh11	Myosin-11	VVSSVLQLGNIVFK	TRUE	_VVSSVLQLGNIVFK_.2	_VVSSVLQLGNIVFK_	751.951	0	NA	NA	NA	NA	72.4477	1.382	11.6598	25.3952	NA	1.52009	14.5782	2.65511
O08638	Myh11	Myosin-11	YEILAANAIPK	TRUE	_YEILAANAIPK_.2	_YEILAANAIPK_	601.843	0	32.9316	25.8674	12.1438	128.954	37.241	87.3459	269.678	430.607	60.7858	82.8449	392.883	52.2264
O08638	Myh11	Myosin-11	YLPIYSEK	TRUE	_YLPIYSEK_.2	_YLPIYSEK_	506.771	0	51.5068	40.9015	61.6293	179.919	109.908	NA	91.4517	231.285	92.4355	108.559	178.546	NA
O08648	Map3k4	Mitogen-activated protein kinase kinase kinase 4	DLGKGVETVEEYSYK	TRUE	_DLGKGVETVEEYSYK_.2	_DLGKGVETVEEYSYK_	858.92	1	NA	NA	NA	NA	NA	NA	NA	NA	NA	NA	37.148	NA
O08648	Map3k4	Mitogen-activated protein kinase kinase kinase 4	GQENTAAFWFNR	TRUE	_GQENTAAFWFNR_.2	_GQENTAAFWFNR_	720.836	0	NA	NA	NA	NA	105.722	NA	59.23	71.6163	NA	NA	57.6659	NA
O08648	Map3k4	Mitogen-activated protein kinase kinase kinase 4	GVETVEEYSYK	TRUE	_GVETVEEYSYK_.2	_GVETVEEYSYK_	652.306	0	8.16521	8.11448	11.4449	NA	NA	18.1783	72.4928	NA	17.2683	48.5749	NA	21.0803
O08648	Map3k4	Mitogen-activated protein kinase kinase kinase 4	GYEPEDEVEDTEVELR	TRUE	_GYEPEDEVEDTEVELR_.2	_GYEPEDEVEDTEVELR_	954.921	0	NA	NA	NA	NA	19.3232	NA	5.34078	14.843	NA	5.33876	10.6825	1.82003
O08648	Map3k4	Mitogen-activated protein kinase kinase kinase 4	IVPQVETVDTLR	TRUE	_IVPQVETVDTLR_.2	_IVPQVETVDTLR_	685.388	0	16.7532	18.7263	32.8023	178.415	185.477	87.1874	489.871	374.393	NA	193.96	365.898	NA
O08648	Map3k4	Mitogen-activated protein kinase kinase kinase 4	LGLQEHVIR	TRUE	_LGLQEHVIR_.2	_LGLQEHVIR_	532.814	0	NA	NA	NA	NA	45.8019	NA	33.6265	33.9186	NA	NA	69.6071	NA
O08648	Map3k4	Mitogen-activated protein kinase kinase kinase 4	LSTDAILDSR	TRUE	_LSTDAILDSR_.2	_LSTDAILDSR_	545.791	0	32.8357	39.8325	80.8376	134.75	287.687	NA	189.537	281.297	70.0124	68.4684	357.904	NA
O08648	Map3k4	Mitogen-activated protein kinase kinase kinase 4	SYDNVMHVGLR	TRUE	_SYDNVM[Oxidation (M)]HVGLR_.2	_SYDNVM[Oxidation (M)]HVGLR_	653.814	0	NA	NA	NA	NA	NA	NA	38.2234	33.0131	NA	NA	45.0373	NA
O08648	Map3k4	Mitogen-activated protein kinase kinase kinase 4	TINDQDLFLYTAR	TRUE	_TINDQDLFLYTAR_.2	_TINDQDLFLYTAR_	785.399	0	NA	NA	NA	NA	112.734	NA	90.5187	NA	NA	26.7	121.315	13.4835
O08663	Metap2	Methionine aminopeptidase 2	AGVEQAASFGGHLNGDLDPDDR	TRUE	_[Acetyl (Protein N-term)]AGVEQAASFGGHLNGDLDPDDR_.3	_[Acetyl (Protein N-term)]AGVEQAASFGGHLNGDLDPDDR_	761.681	0	NA	NA	NA	NA	5.16366	NA	NA	NA	NA	12.5447	NA	NA
O08663	Metap2	Methionine aminopeptidase 2	AGVEQAASFGGHLNGDLDPDDREEGTSSTAEEAAKK	TRUE	_[Acetyl (Protein N-term)]AGVEQAASFGGHLNGDLDPDDREEGTSSTAEEAAKK_.4	_[Acetyl (Protein N-term)]AGVEQAASFGGHLNGDLDPDDREEGTSSTAEEAAKK_	926.175	2	NA	NA	NA	NA	7.49318	2.30445	NA	13.2816	NA	NA	NA	NA
O08663	Metap2	Methionine aminopeptidase 2	ALDQASEEIWNDFR	TRUE	_ALDQASEEIWNDFR_.2	_ALDQASEEIWNDFR_	847.394	0	4.88772	NA	NA	NA	693.201	NA	38.2826	171.75	NA	66.6908	68.7434	NA
O08663	Metap2	Methionine aminopeptidase 2	DDDDEDGDGDADGATGK	TRUE	_DDDDEDGDGDADGATGK_.2	_DDDDEDGDGDADGATGK_	834.293	0	0.944521	NA	0.760459	2.28952	24.6889	NA	5.36771	7.60275	NA	NA	20.5692	NA
O08663	Metap2	Methionine aminopeptidase 2	EEGTSSTAEEAAK	TRUE	_EEGTSSTAEEAAK_.2	_EEGTSSTAEEAAK_	655.291	0	29.7893	17.8057	31.0294	34.5883	186.042	19.8368	136.696	174.509	28.1594	74.8004	182.906	25.5125
O08663	Metap2	Methionine aminopeptidase 2	ERDDDDEDGDGDADGATGK	TRUE	_ERDDDDEDGDGDADGATGK_.2	_ERDDDDEDGDGDADGATGK_	976.865	1	0.999877	NA	0.190653	3.99532	35.9127	0.125925	10.2589	2.48177	NA	0.162852	17.2757	NA
O08663	Metap2	Methionine aminopeptidase 2	ERDDDDEDGDGDADGATGK	TRUE	_ERDDDDEDGDGDADGATGK_.3	_ERDDDDEDGDGDADGATGK_	651.579	1	0.999877	NA	0.190653	3.99532	35.9127	0.125925	10.2589	2.48177	NA	0.162852	17.2757	NA
O08663	Metap2	Methionine aminopeptidase 2	ESGALVDEVAK	TRUE	_ESGALVDEVAK_.2	_ESGALVDEVAK_	559.29	0	203.769	223.823	164.752	364.288	702.462	315.638	524.807	944.989	NA	525.942	522.213	168.356
O08663	Metap2	Methionine aminopeptidase 2	GAVSAVQQELDK	TRUE	_GAVSAVQQELDK_.2	_GAVSAVQQELDK_	622.828	0	15.8164	34.0903	21.1302	125.831	617.144	106.835	359.698	498.994	49.185	174.642	392.443	81.9128
O08663	Metap2	Methionine aminopeptidase 2	GAVSAVQQELDKESGALVDEVAK	TRUE	_GAVSAVQQELDKESGALVDEVAK_.3	_GAVSAVQQELDKESGALVDEVAK_	781.739	1	NA	NA	NA	NA	88.828	NA	NA	NA	NA	30.3701	NA	NA
O08663	Metap2	Methionine aminopeptidase 2	IDFGTHISGR	TRUE	_IDFGTHISGR_.2	_IDFGTHISGR_	551.786	0	75.7054	129.16	108.024	280.946	913.888	160.115	542.814	563.244	185.93	283.21	515.064	141.636
O08663	Metap2	Methionine aminopeptidase 2	KALDQASEEIWNDFR	TRUE	_KALDQASEEIWNDFR_.3	_KALDQASEEIWNDFR_	607.964	1	NA	NA	NA	NA	56.0028	NA	NA	NA	NA	NA	NA	NA
O08663	Metap2	Methionine aminopeptidase 2	MEEGEVYAIETFGSTGK	TRUE	_M[Oxidation (M)]EEGEVYAIETFGSTGK_.2	_M[Oxidation (M)]EEGEVYAIETFGSTGK_	932.419	0	1.45021	0.518005	NA	NA	62.3915	NA	NA	14.4495	NA	22.1456	NA	8.69743
O08663	Metap2	Methionine aminopeptidase 2	MEEGEVYAIETFGSTGK	TRUE	_MEEGEVYAIETFGSTGK_.2	_MEEGEVYAIETFGSTGK_	924.422	0	1.45021	0.518005	NA	NA	62.3915	NA	NA	14.4495	NA	22.1456	NA	8.69743
O08663	Metap2	Methionine aminopeptidase 2	NFDVGHVPIR	TRUE	_NFDVGHVPIR_.2	_NFDVGHVPIR_	577.309	0	210.121	204.465	222.875	1014.56	3772.14	494.302	1929.04	1925.58	405.006	622.329	2078.26	270.333
O08663	Metap2	Methionine aminopeptidase 2	NFDVGHVPIRLPR	TRUE	_NFDVGHVPIRLPR_.3	_NFDVGHVPIRLPR_	507.288	1	NA	NA	NA	NA	36.4261	NA	NA	10.1588	NA	NA	43.2489	NA
O08663	Metap2	Methionine aminopeptidase 2	NLNGHSIGPYR	TRUE	_NLNGHSIGPYR_.2	_NLNGHSIGPYR_	614.315	0	19.791	29.5686	44.1219	109.509	619.774	48.2931	312.829	349.252	65.9581	35.7334	468.641	17.5517
O08663	Metap2	Methionine aminopeptidase 2	QLESQALEEK	TRUE	_QLESQALEEK_.2	_QLESQALEEK_	587.801	0	222.634	193.787	246.93	368.593	NA	327.256	306.307	424.92	305.676	496.026	563.445	270.151
O08663	Metap2	Methionine aminopeptidase 2	TYQVKPIR	TRUE	_TYQVKPIR_.2	_TYQVKPIR_	502.798	1	406.259	154.422	325.728	846.02	4810.3	NA	1459.66	1869.54	NA	5.77106	1581.68	NA
O08663	Metap2	Methionine aminopeptidase 2	YDILLTAVK	TRUE	_YDILLTAVK_.2	_YDILLTAVK_	518.308	0	6.1109	6.33559	9.04524	49.0174	496.57	NA	238.659	268.855	34.657	64.7885	317.385	NA
O08664	Bcl7c	B-cell CLL/lymphoma 7 protein family member C	DPGGTPAGGTDEPPK	TRUE	_DPGGTPAGGTDEPPK_.2	_DPGGTPAGGTDEPPK_	698.323	0	9.05329	8.26247	NA	46.6606	408.114	13.8652	63.8853	117.51	15.9276	21.1338	105.867	12.2516
O08664	Bcl7c	B-cell CLL/lymphoma 7 protein family member C	DPGGTPAGGTDEPPKLTK	TRUE	_DPGGTPAGGTDEPPKLTK_.2	_DPGGTPAGGTDEPPKLTK_	869.436	1	6.44986	NA	0.309929	NA	181.956	NA	78.5074	108.162	5.31046	11.5632	135.496	NA
O08664	Bcl7c	B-cell CLL/lymphoma 7 protein family member C	DPGGTPAGGTDEPPKLTK	TRUE	_DPGGTPAGGTDEPPKLTK_.3	_DPGGTPAGGTDEPPKLTK_	579.96	1	6.44986	NA	0.309929	NA	181.956	NA	78.5074	108.162	5.31046	11.5632	135.496	NA
O08664	Bcl7c	B-cell CLL/lymphoma 7 protein family member C	WVPVVDPQEEER	TRUE	_WVPVVDPQEEER_.2	_WVPVVDPQEEER_	741.865	0	64.9521	57.7707	58.4602	306.417	454.414	193.771	877.867	660.707	185.822	220.612	876.925	173.764
O08677	Kng1	Kininogen-1	GNLFMDINNK	TRUE	_GNLFMDINNK_.2	_GNLFMDINNK_	583.287	0	NA	NA	NA	NA	NA	1.78369	66.5591	49.8101	NA	NA	NA	NA
O08677	Kng1	Kininogen-1	RPPGFSPFR	TRUE	_RPPGFSPFR_.2	_RPPGFSPFR_	530.788	1	NA	NA	NA	NA	962.343	NA	328.144	393.09	64.8602	206.017	1197.75	NA
O08677	Kng1	Kininogen-1	TDGSPTFYSFK	TRUE	_TDGSPTFYSFK_.2	_TDGSPTFYSFK_	625.29	0	NA	3.31551	6.37556	7.43452	NA	3.7524	11.0248	25.7713	NA	NA	23.8664	1.20374
O08677	Kng1	Kininogen-1	YVIEFIAR	TRUE	_YVIEFIAR_.2	_YVIEFIAR_	505.787	0	NA	NA	NA	NA	NA	NA	8.6148	NA	NA	NA	7.84162	NA
O08691	Arg2	Arginase-2, mitochondrial	LAPATGTPVVGGLTYR	TRUE	_LAPATGTPVVGGLTYR_.2	_LAPATGTPVVGGLTYR_	786.941	0	NA	NA	NA	8.94238	31.6179	NA	72.5838	53.5639	NA	36.5779	114.021	16.4679
O08691	Arg2	Arginase-2, mitochondrial	VMEQTFDR	TRUE	_VM[Oxidation (M)]EQTFDR_.2	_VM[Oxidation (M)]EQTFDR_	521.237	0	NA	17.23	NA	61.2776	262.522	NA	43.4285	454.493	NA	13.5864	772.17	NA
O08691	Arg2	Arginase-2, mitochondrial	VMEQTFDR	TRUE	_VMEQTFDR_.2	_VMEQTFDR_	513.24	0	NA	17.23	NA	61.2776	262.522	NA	43.4285	454.493	NA	13.5864	772.17	NA
O08692	Ngp	Neutrophilic granule protein	AIEAYNQGR	TRUE	_AIEAYNQGR_.2	_AIEAYNQGR_	511.257	0	209.892	87.0969	202.145	869.031	1392.02	NA	NA	NA	NA	NA	38.8361	NA
O08692	Ngp	Neutrophilic granule protein	EDTQETSFNDK	TRUE	_EDTQETSFNDK_.2	_EDTQETSFNDK_	657.278	0	20.0262	7.57197	21.009	71.467	230.357	37.881	129.845	155.998	44.5664	56.1235	219.57	21.0179
O08692	Ngp	Neutrophilic granule protein	EDTQETSFNDKQDVSEK	TRUE	_EDTQETSFNDKQDVSEK_.3	_EDTQETSFNDKQDVSEK_	667.296	1	NA	NA	NA	12.9944	78.0855	NA	13.7082	31.1266	NA	0.368156	20.9879	NA
O08692	Ngp	Neutrophilic granule protein	EKFEDVPPHIR	TRUE	_EKFEDVPPHIR_.2	_EKFEDVPPHIR_	683.859	1	NA	NA	NA	64.7463	708.2	NA	180.698	350.576	25.1097	64.2646	505.626	NA
O08692	Ngp	Neutrophilic granule protein	FEDVPPHIR	TRUE	_FEDVPPHIR_.2	_FEDVPPHIR_	555.291	0	19.2337	24.9735	26.043	226.775	212.795	95.326	457.289	107.95	88.5277	242.556	552.702	41.419
O08692	Ngp	Neutrophilic granule protein	LLSATPPSSQNPATNIPLQFR	TRUE	_LLSATPPSSQNPATNIPLQFR_.3	_LLSATPPSSQNPATNIPLQFR_	751.406	0	4.06877	NA	NA	NA	756.466	NA	8.79612	46.3799	NA	9.26229	49.8859	NA
O08692	Ngp	Neutrophilic granule protein	YDIIGNILK	TRUE	_YDIIGNILK_.2	_YDIIGNILK_	524.805	0	10.2249	2.67381	3.6516	60.5601	495.012	15.315	345.52	540.607	34.5285	183.887	797.108	35.404
O08709	Prdx6	Peroxiredoxin-6	DINAYNGETPTEK	TRUE	_DINAYNGETPTEK_.2	_DINAYNGETPTEK_	726.336	0	528.869	386.999	474.977	1078.38	4630.42	782.453	1914.71	2367.03	559.878	724.765	2280.88	448.137
O08709	Prdx6	Peroxiredoxin-6	DLAILLGMLDPVEK	TRUE	_DLAILLGM[Oxidation (M)]LDPVEK_.2	_DLAILLGM[Oxidation (M)]LDPVEK_	771.926	0	NA	NA	NA	NA	175.623	NA	NA	9.84532	NA	21.8697	3.37158	NA
O08709	Prdx6	Peroxiredoxin-6	FHDFLGDSWGILFSHPR	TRUE	_FHDFLGDSWGILFSHPR_.3	_FHDFLGDSWGILFSHPR_	677.667	0	0.718045	0.759701	NA	3.47182	NA	NA	NA	NA	3.11205	NA	NA	NA
O08709	Prdx6	Peroxiredoxin-6	GESVMVVPTLSEEEAK	TRUE	_GESVM[Oxidation (M)]VVPTLSEEEAK_.2	_GESVM[Oxidation (M)]VVPTLSEEEAK_	860.919	0	22.2764	31.143	12.1539	196.739	1179.22	85.2401	682.897	846.823	95.681	208.067	775.783	89.7246
O08709	Prdx6	Peroxiredoxin-6	GESVMVVPTLSEEEAK	TRUE	_GESVMVVPTLSEEEAK_.2	_GESVMVVPTLSEEEAK_	852.922	0	22.2764	31.143	12.1539	196.739	1179.22	85.2401	682.897	846.823	95.681	208.067	775.783	89.7246
O08709	Prdx6	Peroxiredoxin-6	KGESVMVVPTLSEEEAK	TRUE	_KGESVM[Oxidation (M)]VVPTLSEEEAK_.2	_KGESVM[Oxidation (M)]VVPTLSEEEAK_	924.967	1	16.7472	26.4508	26.0611	153.352	800.938	19.0735	456.425	468.602	91.2073	198.158	527.767	15.8102
O08709	Prdx6	Peroxiredoxin-6	KGESVMVVPTLSEEEAK	TRUE	_KGESVM[Oxidation (M)]VVPTLSEEEAK_.3	_KGESVM[Oxidation (M)]VVPTLSEEEAK_	616.98	1	16.7472	26.4508	26.0611	153.352	800.938	19.0735	456.425	468.602	91.2073	198.158	527.767	15.8102
O08709	Prdx6	Peroxiredoxin-6	KGESVMVVPTLSEEEAK	TRUE	_KGESVMVVPTLSEEEAK_.2	_KGESVMVVPTLSEEEAK_	916.969	1	16.7472	26.4508	26.0611	153.352	800.938	19.0735	456.425	468.602	91.2073	198.158	527.767	15.8102
O08709	Prdx6	Peroxiredoxin-6	KGESVMVVPTLSEEEAK	TRUE	_KGESVMVVPTLSEEEAK_.3	_KGESVMVVPTLSEEEAK_	611.648	1	16.7472	26.4508	26.0611	153.352	800.938	19.0735	456.425	468.602	91.2073	198.158	527.767	15.8102
O08709	Prdx6	Peroxiredoxin-6	LPFPIIDDK	TRUE	_LPFPIIDDK_.2	_LPFPIIDDK_	529.3	0	67.0838	59.2781	43.345	558.84	686.837	NA	124.413	312.618	53.502	71.2631	279.311	NA
O08709	Prdx6	Peroxiredoxin-6	LSILYPATTGR	TRUE	_LSILYPATTGR_.2	_LSILYPATTGR_	596.34	0	1085.23	1199.18	1408.42	4145.13	4386.34	2585.29	6116.35	5462.78	1988.03	2379.09	4980.9	1338.51
O08709	Prdx6	Peroxiredoxin-6	VVDSLQLTGTK	TRUE	_VVDSLQLTGTK_.2	_VVDSLQLTGTK_	580.83	0	2.1666	0.18983	0.828137	16.1766	21.5795	3.00161	24.2108	37.4019	NA	NA	62.5662	4.72608
O08709	Prdx6	Peroxiredoxin-6	VVDSLQLTGTKPVATPVDWK	TRUE	_VVDSLQLTGTKPVATPVDWK_.3	_VVDSLQLTGTKPVATPVDWK_	718.732	1	6.34412	1.38585	0.304521	2.37362	2362.26	11.9203	535.77	1064.52	5.77406	41.0961	948.427	6.63545
O08709	Prdx6	Peroxiredoxin-6	VVDSLQLTGTKPVATPVDWKK	TRUE	_VVDSLQLTGTKPVATPVDWKK_.3	_VVDSLQLTGTKPVATPVDWKK_	761.43	2	2.46214	NA	1.19437	NA	NA	NA	NA	NA	NA	7.84042	NA	NA
O08709	Prdx6	Peroxiredoxin-6	VVFIFGPDK	TRUE	_VVFIFGPDK_.2	_VVFIFGPDK_	511.289	0	19.5258	8.64552	14.0761	66.1018	1210.28	NA	41.5044	128.265	9.32372	17.171	79.879	NA
O08709	Prdx6	Peroxiredoxin-6	VVFIFGPDKK	TRUE	_VVFIFGPDKK_.2	_VVFIFGPDKK_	575.337	1	296.994	245.003	297.069	500.453	42.7192	659.674	2281.89	1757	512.976	759.491	1540.08	383.598
O08715	Akap1	A-kinase anchor protein 1, mitochondrial	DASFPYEAVER	TRUE	_DASFPYEAVER_.2	_DASFPYEAVER_	642.299	0	50.9735	37.7358	58.7592	322.183	401.028	182.731	362.195	373.595	129.269	NA	503.562	37.2868
O08715	Akap1	A-kinase anchor protein 1, mitochondrial	DETVPENDQIK	TRUE	_DETVPENDQIK_.2	_DETVPENDQIK_	644.307	0	5.19658	10.5463	3.7649	9.43329	NA	4.94696	NA	NA	NA	14.3571	NA	NA
O08715	Akap1	A-kinase anchor protein 1, mitochondrial	GWPSPYAASGEK	TRUE	_GWPSPYAASGEK_.2	_GWPSPYAASGEK_	625.296	0	3.62958	NA	18.4835	138.818	85.9338	34.8301	73.5374	NA	NA	NA	NA	NA
O08715	Akap1	A-kinase anchor protein 1, mitochondrial	KEEYIVGK	TRUE	_KEEYIVGK_.2	_KEEYIVGK_	483.269	1	NA	NA	NA	NA	67.0106	NA	3.63763	NA	NA	NA	16.9513	NA
O08715	Akap1	A-kinase anchor protein 1, mitochondrial	LPSSFVEPVHSEPVKDEDALEPQVK	TRUE	_LPSSFVEPVHSEPVKDEDALEPQVK_.3	_LPSSFVEPVHSEPVKDEDALEPQVK_	926.14	1	NA	NA	NA	NA	9.74199	NA	NA	NA	NA	NA	NA	NA
O08715	Akap1	A-kinase anchor protein 1, mitochondrial	QSLEGASNPR	TRUE	_QSLEGASNPR_.2	_QSLEGASNPR_	529.765	0	NA	NA	NA	NA	NA	4.8374	89.5105	NA	17.1505	26.2173	42.9764	NA
O08715	Akap1	A-kinase anchor protein 1, mitochondrial	SEFPILAPGGGEGEEVSHGPPQVAELLK	TRUE	_SEFPILAPGGGEGEEVSHGPPQVAELLK_.3	_SEFPILAPGGGEGEEVSHGPPQVAELLK_	948.819	0	NA	NA	NA	NA	16.5933	NA	NA	NA	NA	NA	NA	NA
O08715	Akap1	A-kinase anchor protein 1, mitochondrial	SESSGNLPSVADTR	TRUE	_SESSGNLPSVADTR_.2	_SESSGNLPSVADTR_	710.339	0	NA	NA	NA	NA	NA	NA	NA	NA	NA	14.5428	NA	NA
O08715	Akap1	A-kinase anchor protein 1, mitochondrial	TVAQVHPTSATQPK	TRUE	_TVAQVHPTSATQPK_.2	_TVAQVHPTSATQPK_	732.894	0	0.974762	4.89843	NA	10.0813	0.322563	11.432	8.65849	11.9598	NA	7.18685	23.9177	NA
O08715	Akap1	A-kinase anchor protein 1, mitochondrial	VELSLMGDK	TRUE	_VELSLMGDK_.2	_VELSLMGDK_	496.26	0	0.394045	1.1225	0.180302	22.5612	16.367	NA	NA	NA	NA	NA	NA	NA
O08715	Akap1	A-kinase anchor protein 1, mitochondrial	YVDYGGYKR	TRUE	_YVDYGGYKR_.2	_YVDYGGYKR_	560.775	1	12.3398	NA	NA	6.0054	44.3924	NA	34.5508	NA	NA	NA	NA	NA
O08734	Bak1	Bcl-2 homologous antagonist/killer	GGWVAALNFR	TRUE	_GGWVAALNFR_.2	_GGWVAALNFR_	545.793	0	NA	NA	NA	NA	NA	NA	170.834	84.0967	NA	9.0418	214.085	NA
O08734	Bak1	Bcl-2 homologous antagonist/killer	LALYVYQR	TRUE	_LALYVYQR_.2	_LALYVYQR_	513.293	0	NA	NA	NA	NA	NA	NA	31.8334	NA	8.52925	NA	NA	NA
O08734	Bak1	Bcl-2 homologous antagonist/killer	QLALIGDDINR	TRUE	_QLALIGDDINR_.2	_QLALIGDDINR_	614.338	0	42.47	58.4977	54.0107	429.411	169.35	190.866	2409.49	2105	355.873	601.595	2228.77	328.841
O08734	Bak1	Bcl-2 homologous antagonist/killer	QLALIGDDINRR	TRUE	_QLALIGDDINRR_.2	_QLALIGDDINRR_	692.389	1	NA	NA	NA	12.456	NA	NA	68.742	NA	NA	25.6064	NA	NA
O08734	Bak1	Bcl-2 homologous antagonist/killer	VVALLGFGYR	TRUE	_VVALLGFGYR_.2	_VVALLGFGYR_	547.821	0	NA	NA	NA	NA	4.36376	NA	13.5798	NA	NA	9.46208	17.5574	9.75944
O08738	Casp6	Caspase-6	EVFDPAEQYK	TRUE	_EVFDPAEQYK_.2	_EVFDPAEQYK_	613.29	0	16.6222	31.0064	36.2287	188.003	144.57	129.68	2042.06	1032.24	546.728	767.269	842.836	450.32
O08738	Casp6	Caspase-6	FSDLGFEVK	TRUE	_FSDLGFEVK_.2	_FSDLGFEVK_	521.266	0	NA	NA	4.66952	20.8718	16.2604	NA	NA	NA	NA	NA	NA	NA
O08738	Casp6	Caspase-6	GSQHDVPVVPLDMVDHQTDK	TRUE	_GSQHDVPVVPLDMVDHQTDK_.3	_GSQHDVPVVPLDMVDHQTDK_	739.692	0	NA	0.0882683	NA	NA	20.8394	NA	15.9101	28.95	NA	NA	15.4526	NA
O08738	Casp6	Caspase-6	GTNADRDNLTR	TRUE	_GTNADRDNLTR_.2	_GTNADRDNLTR_	616.803	1	NA	NA	NA	NA	11.4706	0.336125	63.5248	61.555	16.4104	10.8121	50.3824	NA
O08738	Casp6	Caspase-6	GVALIFNHER	TRUE	_GVALIFNHER_.2	_GVALIFNHER_	578.317	0	NA	NA	NA	69.6041	120.407	43.3953	2137.19	1461.67	383.109	424.207	1467.83	202.471
O08738	Casp6	Caspase-6	IEIQTLTGLFK	TRUE	_IEIQTLTGLFK_.2	_IEIQTLTGLFK_	631.871	0	NA	NA	NA	NA	51.7477	1.40502	48.9704	121.829	3.64463	66.2217	56.1137	6.46385
O08738	Casp6	Caspase-6	RFSDLGFEVK	TRUE	_RFSDLGFEVK_.2	_RFSDLGFEVK_	599.317	1	NA	NA	NA	NA	NA	NA	193.682	368.059	40.5993	103.24	366.559	NA
O08738	Casp6	Caspase-6	SREVFDPAEQYK	TRUE	_SREVFDPAEQYK_.2	_SREVFDPAEQYK_	734.857	1	NA	NA	NA	NA	133.959	43.4191	240.53	NA	45.974	77.3133	NA	52.5992
O08739	Ampd3	AMP deaminase 3	ATINPQDHR	TRUE	_ATINPQDHR_.2	_ATINPQDHR_	526.268	0	8.70507	NA	NA	15.7897	55.6357	0.81626	66.8448	53.4844	3.02116	9.96636	95.1178	NA
O08739	Ampd3	AMP deaminase 3	EGPEGNDIR	FALSE	_EGPEGNDIR_.2	_EGPEGNDIR_	493.731	0	NA	NA	NA	NA	179.42	NA	NA	NA	NA	NA	NA	NA
O08739	Ampd3	AMP deaminase 3	FLGQNYYK	TRUE	_FLGQNYYK_.2	_FLGQNYYK_	516.761	0	NA	13.2356	NA	108.249	187.211	NA	236.576	312.387	61.436	110.111	441.123	6.63646
O08739	Ampd3	AMP deaminase 3	LNMSDLDEHVR	TRUE	_LNM[Oxidation (M)]SDLDEHVR_.2	_LNM[Oxidation (M)]SDLDEHVR_	672.814	0	NA	NA	NA	25.6766	98.3639	NA	62.9518	90.4632	19.3165	56.2378	148.666	NA
O08739	Ampd3	AMP deaminase 3	LNMSDLDEHVR	TRUE	_LNMSDLDEHVR_.2	_LNMSDLDEHVR_	664.817	0	NA	NA	NA	25.6766	98.3639	NA	62.9518	90.4632	19.3165	56.2378	148.666	NA
O08739	Ampd3	AMP deaminase 3	NSVLQSGLSHQEK	TRUE	_NSVLQSGLSHQEK_.2	_NSVLQSGLSHQEK_	713.868	0	7.3236	1.79418	7.08213	20.7419	NA	2.63596	71.3939	94.306	27.1011	28.5178	151.293	3.4536
O08739	Ampd3	AMP deaminase 3	SQSLSLQMPTQQDWK	TRUE	_SQSLSLQM[Oxidation (M)]PTQQDWK_.2	_SQSLSLQM[Oxidation (M)]PTQQDWK_	896.93	0	NA	NA	NA	6.12106	63.34	NA	27.8932	52.5871	4.31427	NA	66.1255	NA
O08739	Ampd3	AMP deaminase 3	SQSLSLQMPTQQDWK	TRUE	_SQSLSLQMPTQQDWK_.2	_SQSLSLQMPTQQDWK_	888.933	0	NA	NA	NA	6.12106	63.34	NA	27.8932	52.5871	4.31427	NA	66.1255	NA
O08739	Ampd3	AMP deaminase 3	TENYLGGEYFAR	TRUE	_TENYLGGEYFAR_.2	_TENYLGGEYFAR_	710.331	0	5.04782	NA	NA	58.641	211.884	27.8044	334.797	330.341	34.2189	116.704	389.208	37.6657
O08739	Ampd3	AMP deaminase 3	YNPVGASELR	FALSE	_YNPVGASELR_.2	_YNPVGASELR_	553.285	0	67.3611	60.0115	82.1188	266.951	529.37	163.165	1190.05	945.04	168.996	498.241	747.982	203.993
O08739	Ampd3	AMP deaminase 3	YVTGFDSVDDESK	TRUE	_YVTGFDSVDDESK_.2	_YVTGFDSVDDESK_	731.323	0	2.64892	2.35654	0.0962791	25.297	14.0986	10.642	29.1819	32.0343	22.2355	36.3395	58.4073	12.0669
O08749	Dld	Dihydrolipoyl dehydrogenase, mitochondrial	ADGSTQVIDTK	TRUE	_ADGSTQVIDTK_.2	_ADGSTQVIDTK_	567.786	0	454.506	370.72	445.475	1074.08	306.786	665.363	2742.52	3027.4	729.417	1051.43	2993.6	526.728
O08749	Dld	Dihydrolipoyl dehydrogenase, mitochondrial	AKTNADTDGMVK	TRUE	_AKTNADTDGMVK_.2	_AKTNADTDGMVK_	625.806	1	NA	NA	NA	14.9147	60.9059	0.822536	22.8923	46.1425	3.61042	NA	49.9954	NA
O08749	Dld	Dihydrolipoyl dehydrogenase, mitochondrial	ALLNNSHYYHMAHGK	TRUE	_ALLNNSHYYHMAHGK_.3	_ALLNNSHYYHMAHGK_	585.951	0	NA	NA	NA	NA	593.606	NA	424.8	364.789	NA	NA	352.562	NA
O08749	Dld	Dihydrolipoyl dehydrogenase, mitochondrial	EANLAAAFGKPINF	TRUE	_EANLAAAFGKPINF_.2	_EANLAAAFGKPINF_	731.888	1	6.07921	7.74742	1.37267	5.5905	2405.06	30.9088	955.793	1539.2	31.5129	487.023	1752.92	90.2141
O08749	Dld	Dihydrolipoyl dehydrogenase, mitochondrial	IDVSVEAASGGK	TRUE	_IDVSVEAASGGK_.2	_IDVSVEAASGGK_	566.796	0	57.4433	24.1843	NA	360.077	1090.73	NA	772.534	961.244	208.325	663.561	1115.5	43.2536
O08749	Dld	Dihydrolipoyl dehydrogenase, mitochondrial	IGKFPFAANSR	TRUE	_IGKFPFAANSR_.2	_IGKFPFAANSR_	604.333	1	NA	30.2433	31.0757	142.57	903.612	45.108	525.222	925.893	47.7109	226.725	964.237	63.9284
O08749	Dld	Dihydrolipoyl dehydrogenase, mitochondrial	IPNIYAIGDVVAGPMLAHK	TRUE	_IPNIYAIGDVVAGPM[Oxidation (M)]LAHK_.2	_IPNIYAIGDVVAGPM[Oxidation (M)]LAHK_	998.04	0	4.28948	4.92115	3.26679	1.69952	1031.96	20.4362	231.85	474.887	2.67423	209.766	382.871	35.8365
O08749	Dld	Dihydrolipoyl dehydrogenase, mitochondrial	IPNIYAIGDVVAGPMLAHK	TRUE	_IPNIYAIGDVVAGPM[Oxidation (M)]LAHK_.3	_IPNIYAIGDVVAGPM[Oxidation (M)]LAHK_	665.696	0	4.28948	4.92115	3.26679	1.69952	1031.96	20.4362	231.85	474.887	2.67423	209.766	382.871	35.8365
O08749	Dld	Dihydrolipoyl dehydrogenase, mitochondrial	IPNIYAIGDVVAGPMLAHK	TRUE	_IPNIYAIGDVVAGPMLAHK_.2	_IPNIYAIGDVVAGPMLAHK_	990.043	0	4.28948	4.92115	3.26679	1.69952	1031.96	20.4362	231.85	474.887	2.67423	209.766	382.871	35.8365
O08749	Dld	Dihydrolipoyl dehydrogenase, mitochondrial	IPNIYAIGDVVAGPMLAHK	TRUE	_IPNIYAIGDVVAGPMLAHK_.3	_IPNIYAIGDVVAGPMLAHK_	660.364	0	4.28948	4.92115	3.26679	1.69952	1031.96	20.4362	231.85	474.887	2.67423	209.766	382.871	35.8365
O08749	Dld	Dihydrolipoyl dehydrogenase, mitochondrial	RPFTQNLGLEELGIELDPK	TRUE	_RPFTQNLGLEELGIELDPK_.3	_RPFTQNLGLEELGIELDPK_	723.723	1	NA	NA	NA	NA	63.6029	NA	NA	14.2114	NA	30.3751	NA	NA
O08749	Dld	Dihydrolipoyl dehydrogenase, mitochondrial	SDGKIDVSVEAASGGK	TRUE	_SDGKIDVSVEAASGGK_.2	_SDGKIDVSVEAASGGK_	760.384	1	4.61617	NA	NA	NA	101.97	4.5452	23.408	36.9221	NA	14.2316	47.9845	NA
O08749	Dld	Dihydrolipoyl dehydrogenase, mitochondrial	SEEQLKEEGIEFK	TRUE	_SEEQLKEEGIEFK_.2	_SEEQLKEEGIEFK_	783.388	1	19.4635	35.14	29.9022	228.64	969.212	64.6509	479.57	594.651	93.4007	145.91	648.427	50.0724
O08749	Dld	Dihydrolipoyl dehydrogenase, mitochondrial	TNADTDGMVK	TRUE	_TNADTDGM[Oxidation (M)]VK_.2	_TNADTDGM[Oxidation (M)]VK_	534.237	0	37.4652	17.0284	42.9562	67.5878	354.071	NA	105.372	155.122	NA	NA	207.665	NA
O08749	Dld	Dihydrolipoyl dehydrogenase, mitochondrial	TNADTDGMVK	TRUE	_TNADTDGMVK_.2	_TNADTDGMVK_	526.24	0	37.4652	17.0284	42.9562	67.5878	354.071	NA	105.372	155.122	NA	NA	207.665	NA
O08749	Dld	Dihydrolipoyl dehydrogenase, mitochondrial	VVHVNGFGK	TRUE	_VVHVNGFGK_.2	_VVHVNGFGK_	478.769	0	139.669	19.4302	65.4075	623.072	2733.88	NA	NA	22.9193	0.883942	NA	86.5639	NA
O08750	Nfil3	Nuclear factor interleukin-3-regulated protein	FIATQPISASDSR	TRUE	_FIATQPISASDSR_.2	_FIATQPISASDSR_	696.859	0	NA	NA	11.4157	49.5445	29.2066	18.6876	271.088	302.835	60.8626	124.185	264.497	32.1112
O08750	Nfil3	Nuclear factor interleukin-3-regulated protein	LNDLVLENK	TRUE	_LNDLVLENK_.2	_LNDLVLENK_	529.298	0	NA	NA	NA	NA	NA	6.18264	94.5636	74.1039	NA	30.6761	83.4055	7.0048
O08750	Nfil3	Nuclear factor interleukin-3-regulated protein	QEPVELESFAR	TRUE	_QEPVELESFAR_.2	_QEPVELESFAR_	652.828	0	NA	NA	NA	49.9441	99.546	NA	192.06	170.123	NA	77.2522	175.348	NA
O08750	Nfil3	Nuclear factor interleukin-3-regulated protein	QGIANLSAEVVSLK	TRUE	_QGIANLSAEVVSLK_.2	_QGIANLSAEVVSLK_	714.906	0	NA	NA	NA	NA	NA	NA	35.9813	35.8922	NA	NA	NA	NA
O08750	Nfil3	Nuclear factor interleukin-3-regulated protein	TSEADEGVVGK	TRUE	_TSEADEGVVGK_.2	_TSEADEGVVGK_	546.264	0	NA	NA	NA	NA	38.8486	NA	42.6001	51.4236	8.77343	NA	55.1423	NA
O08750	Nfil3	Nuclear factor interleukin-3-regulated protein	VEALDSEFEGMQK	TRUE	_VEALDSEFEGM[Oxidation (M)]QK_.2	_VEALDSEFEGM[Oxidation (M)]QK_	749.84	0	NA	NA	NA	NA	NA	NA	32.8921	30.2409	NA	39.7227	62.0794	NA
O08750	Nfil3	Nuclear factor interleukin-3-regulated protein	VPEVNPSALPHK	TRUE	_VPEVNPSALPHK_.2	_VPEVNPSALPHK_	644.356	0	NA	NA	NA	NA	NA	NA	64.2152	55.6541	NA	NA	81.6905	NA
O08756	Hsd17b10	3-hydroxyacyl-CoA dehydrogenase type-2	EIQAALTLAK	TRUE	_EIQAALTLAK_.2	_EIQAALTLAK_	529.316	0	15.6764	NA	NA	27.2759	75.6304	32.902	196.571	141.434	33.5024	82.4179	162.337	36.769
O08756	Hsd17b10	3-hydroxyacyl-CoA dehydrogenase type-2	IHTLEDFQR	TRUE	_IHTLEDFQR_.2	_IHTLEDFQR_	579.799	0	117.263	222.735	216.063	713.135	1945.53	325.65	1813.2	1565.96	518.219	710.306	1893.19	271.764
O08756	Hsd17b10	3-hydroxyacyl-CoA dehydrogenase type-2	LVAGEMGQNEPDQGGQR	TRUE	_LVAGEM[Oxidation (M)]GQNEPDQGGQR_.2	_LVAGEM[Oxidation (M)]GQNEPDQGGQR_	901.41	0	23.5153	27.2126	35.6173	76.9421	545.001	33.6251	245.085	196.113	30.7161	40.4798	309.5	10.1785
O08756	Hsd17b10	3-hydroxyacyl-CoA dehydrogenase type-2	LVAGEMGQNEPDQGGQR	TRUE	_LVAGEM[Oxidation (M)]GQNEPDQGGQR_.3	_LVAGEM[Oxidation (M)]GQNEPDQGGQR_	601.276	0	23.5153	27.2126	35.6173	76.9421	545.001	33.6251	245.085	196.113	30.7161	40.4798	309.5	10.1785
O08756	Hsd17b10	3-hydroxyacyl-CoA dehydrogenase type-2	LVAGEMGQNEPDQGGQR	TRUE	_LVAGEMGQNEPDQGGQR_.2	_LVAGEMGQNEPDQGGQR_	893.413	0	23.5153	27.2126	35.6173	76.9421	545.001	33.6251	245.085	196.113	30.7161	40.4798	309.5	10.1785
O08756	Hsd17b10	3-hydroxyacyl-CoA dehydrogenase type-2	LVAGEMGQNEPDQGGQR	TRUE	_LVAGEMGQNEPDQGGQR_.3	_LVAGEMGQNEPDQGGQR_	595.944	0	23.5153	27.2126	35.6173	76.9421	545.001	33.6251	245.085	196.113	30.7161	40.4798	309.5	10.1785
O08756	Hsd17b10	3-hydroxyacyl-CoA dehydrogenase type-2	NFLASQVPFPSR	TRUE	_NFLASQVPFPSR_.2	_NFLASQVPFPSR_	681.862	0	27.3473	13.7752	12.0202	121.278	3318.6	112.425	2300.21	1818.46	123.053	737.006	2817.66	290.026
O08759	Ube3a	Ubiquitin-protein ligase E3A	DFKDVIYLTEEK	TRUE	_DFKDVIYLTEEK_.2	_DFKDVIYLTEEK_	750.385	1	NA	NA	NA	NA	99.2675	NA	22.2188	NA	NA	18.6545	NA	6.47901
O08759	Ube3a	Ubiquitin-protein ligase E3A	DHIIDDALVR	TRUE	_DHIIDDALVR_.2	_DHIIDDALVR_	583.812	0	70.6984	92.6945	75.4192	170.902	443.044	157.635	757.82	647.405	88.1646	168.037	850.462	96.5685
O08759	Ube3a	Ubiquitin-protein ligase E3A	DLGDSHPVLYQSLK	TRUE	_DLGDSHPVLYQSLK_.2	_DLGDSHPVLYQSLK_	786.407	0	6.32367	3.39231	2.47251	8.51157	201.026	7.33286	127.458	36.4283	6.57713	14.1998	59.2983	6.60163
O08759	Ube3a	Ubiquitin-protein ligase E3A	DVIYLTEEK	TRUE	_DVIYLTEEK_.2	_DVIYLTEEK_	555.29	0	NA	NA	NA	NA	NA	NA	97.8964	NA	NA	NA	NA	NA
O08759	Ube3a	Ubiquitin-protein ligase E3A	EFVNLYSDYILNK	TRUE	_EFVNLYSDYILNK_.2	_EFVNLYSDYILNK_	809.412	0	NA	NA	NA	NA	108.199	NA	NA	NA	NA	22.865	NA	2.17166
O08759	Ube3a	Ubiquitin-protein ligase E3A	EFWEIVHSFTDEQKR	TRUE	_EFWEIVHSFTDEQKR_.3	_EFWEIVHSFTDEQKR_	650.983	1	NA	NA	0.0883713	NA	17.2048	NA	NA	NA	NA	NA	NA	NA
O08759	Ube3a	Ubiquitin-protein ligase E3A	ENGDKIPITNENR	TRUE	_ENGDKIPITNENR_.2	_ENGDKIPITNENR_	750.376	1	8.06068	4.16292	15.9524	195.254	654.747	NA	NA	NA	134.304	NA	1176.75	NA
O08759	Ube3a	Ubiquitin-protein ligase E3A	ENGDKIPITNENRK	TRUE	_ENGDKIPITNENRK_.3	_ENGDKIPITNENRK_	543.285	2	NA	NA	NA	13.7179	86.3173	NA	NA	NA	NA	NA	NA	NA
O08759	Ube3a	Ubiquitin-protein ligase E3A	ESEDYSPLIR	TRUE	_ESEDYSPLIR_.2	_ESEDYSPLIR_	604.793	0	49.0883	61.1611	42.4177	168.42	225.335	89.1504	319.072	232.487	94.1659	110.016	228.766	47.813
O08759	Ube3a	Ubiquitin-protein ligase E3A	GASSAYLENSK	TRUE	_GASSAYLENSK_.2	_GASSAYLENSK_	563.772	0	75.0719	36.5471	57.7308	113.795	446.412	NA	254.183	319.658	41.5276	72.8136	309.942	NA
O08759	Ube3a	Ubiquitin-protein ligase E3A	IPITNENRK	TRUE	_IPITNENRK_.2	_IPITNENRK_	542.809	1	2.26331	8.7142	1.11492	2.1509	18.8434	3.26787	3.5904	NA	7.73584	0.30118	NA	NA
O08759	Ube3a	Ubiquitin-protein ligase E3A	LEMIAMENPADLK	TRUE	_LEMIAMENPADLK_.2	_LEMIAMENPADLK_	737.868	0	NA	NA	NA	3.34337	1.54497	NA	NA	NA	NA	NA	NA	NA
O08759	Ube3a	Ubiquitin-protein ligase E3A	LFLQFTTGTDR	TRUE	_LFLQFTTGTDR_.2	_LFLQFTTGTDR_	649.841	0	NA	NA	NA	NA	179.217	NA	98.9617	67.7164	13.2095	45.0641	NA	NA
O08759	Ube3a	Ubiquitin-protein ligase E3A	LGPDDVTVDIDAIR	TRUE	_LGPDDVTVDIDAIR_.2	_LGPDDVTVDIDAIR_	749.891	0	NA	NA	NA	NA	190.947	NA	40.0699	68.5205	NA	55.2856	58.0161	4.31257
O08759	Ube3a	Ubiquitin-protein ligase E3A	MDNNAAAIK	TRUE	_M[Oxidation (M)]DNNAAAIK_.2	_M[Oxidation (M)]DNNAAAIK_	482.232	0	NA	NA	NA	NA	NA	NA	7.17756	3.0396	NA	1.62071	7.17271	NA
O08759	Ube3a	Ubiquitin-protein ligase E3A	MGDSSQGDNNVQK	TRUE	_MGDSSQGDNNVQK_.2	_MGDSSQGDNNVQK_	690.296	0	8.53505	6.27328	1.69704	6.44314	54.2125	NA	18.5277	37.025	NA	NA	36.954	1.52681
O08759	Ube3a	Ubiquitin-protein ligase E3A	MMETFQQLITYK	TRUE	_MM[Oxidation (M)]ETFQQLITYK_.2	_MM[Oxidation (M)]ETFQQLITYK_	774.875	0	NA	NA	NA	NA	3.77991	NA	NA	NA	NA	NA	NA	NA
O08759	Ube3a	Ubiquitin-protein ligase E3A	NLGLYYDNR	TRUE	_NLGLYYDNR_.2	_NLGLYYDNR_	564.278	0	64.5651	32.3496	102.382	227.305	81.9979	126.726	1006.26	802.533	188.09	175.903	1041.62	95.6038
O08759	Ube3a	Ubiquitin-protein ligase E3A	NLVNDDDAIVAASK	TRUE	_NLVNDDDAIVAASK_.2	_NLVNDDDAIVAASK_	722.868	0	18.0322	28.4801	30.0802	125.906	482.748	58.5711	287.895	252.225	75.4204	87.1022	331.716	36.3645
O08759	Ube3a	Ubiquitin-protein ligase E3A	SPGESQSEDIEASR	TRUE	_SPGESQSEDIEASR_.2	_SPGESQSEDIEASR_	746.332	0	NA	NA	NA	NA	NA	NA	10.9666	NA	NA	NA	NA	NA
O08759	Ube3a	Ubiquitin-protein ligase E3A	VDPLETELGVK	TRUE	_VDPLETELGVK_.2	_VDPLETELGVK_	600.33	0	95.698	72.481	105.368	396.462	411.301	303.757	912.348	933.143	236.136	291.807	1015.3	146.705
O08759	Ube3a	Ubiquitin-protein ligase E3A	VISNEFNSR	TRUE	_VISNEFNSR_.2	_VISNEFNSR_	533.27	0	63.2974	64.0494	81.4526	180.446	834.507	NA	85.9525	357.027	NA	NA	408.939	NA
O08784	Tcof1	Treacle protein	AAASAQTSSAVETLPMMPPQSAPIQPK	TRUE	_AAASAQTSSAVETLPM[Oxidation (M)]M[Oxidation (M)]PPQSAPIQPK_.3	_AAASAQTSSAVETLPM[Oxidation (M)]M[Oxidation (M)]PPQSAPIQPK_	914.454	0	NA	NA	NA	NA	430.304	NA	79.9083	130.346	NA	47.4619	298.756	0.374248
O08784	Tcof1	Treacle protein	AAASAQTSSAVETLPMMPPQSAPIQPK	TRUE	_AAASAQTSSAVETLPM[Oxidation (M)]MPPQSAPIQPK_.3	_AAASAQTSSAVETLPM[Oxidation (M)]MPPQSAPIQPK_	909.123	0	NA	NA	NA	NA	430.304	NA	79.9083	130.346	NA	47.4619	298.756	0.374248
O08784	Tcof1	Treacle protein	AAASAQTSSAVETLPMMPPQSAPIQPK	TRUE	_AAASAQTSSAVETLPMM[Oxidation (M)]PPQSAPIQPK_.3	_AAASAQTSSAVETLPMM[Oxidation (M)]PPQSAPIQPK_	909.123	0	NA	NA	NA	NA	430.304	NA	79.9083	130.346	NA	47.4619	298.756	0.374248
O08784	Tcof1	Treacle protein	AAASAQTSSAVETLPMMPPQSAPIQPK	TRUE	_AAASAQTSSAVETLPMMPPQSAPIQPK_.3	_AAASAQTSSAVETLPMMPPQSAPIQPK_	903.791	0	NA	NA	NA	NA	430.304	NA	79.9083	130.346	NA	47.4619	298.756	0.374248
O08784	Tcof1	Treacle protein	AALGQGVAPVHTQK	TRUE	_AALGQGVAPVHTQK_.2	_AALGQGVAPVHTQK_	688.886	0	12.0397	2.36849	9.15435	12.3815	0.9339	93.8537	55.2122	46.9011	72.7721	191.49	67.6756	40.7616
O08784	Tcof1	Treacle protein	AEDDETLQAK	TRUE	_AEDDETLQAK_.2	_AEDDETLQAK_	560.262	0	18.6831	22.6824	19.8356	35.0722	349.816	38.2705	197.627	276.246	56.3177	111.566	369.881	36.1837
O08784	Tcof1	Treacle protein	AGAVTSSASLSSPALAK	TRUE	_AGAVTSSASLSSPALAK_.2	_AGAVTSSASLSSPALAK_	759.412	0	54.7179	13.5634	24.4841	195.454	470.515	115.276	627.02	856.24	226.492	467.65	1266.54	202.097
O08784	Tcof1	Treacle protein	ARPVAAQAGKPEAK	TRUE	_ARPVAAQAGKPEAK_.2	_ARPVAAQAGKPEAK_	697.399	2	NA	NA	NA	0.0884056	NA	NA	NA	NA	NA	NA	NA	NA
O08784	Tcof1	Treacle protein	ASAAPAKDPPAR	TRUE	_ASAAPAKDPPAR_.2	_ASAAPAKDPPAR_	576.312	1	36.9621	22.5734	22.8041	24.2951	2817.81	113.047	1032.07	1076.39	37.4945	137.295	2335.35	115.894
O08784	Tcof1	Treacle protein	ATPRPDSNSLASSAPATK	TRUE	_ATPRPDSNSLASSAPATK_.2	_ATPRPDSNSLASSAPATK_	885.953	1	72.0316	26.8515	85.3554	156.675	1287.17	7.7096	394.624	491.829	55.0258	111.008	821.59	7.20943
O08784	Tcof1	Treacle protein	ATPRPDSNSLASSAPATK	TRUE	_ATPRPDSNSLASSAPATK_.3	_ATPRPDSNSLASSAPATK_	590.971	1	72.0316	26.8515	85.3554	156.675	1287.17	7.7096	394.624	491.829	55.0258	111.008	821.59	7.20943
O08784	Tcof1	Treacle protein	ATPRPTPVNSATAALPSK	TRUE	_ATPRPTPVNSATAALPSK_.2	_ATPRPTPVNSATAALPSK_	889.992	1	4.12411	10.101	17.0871	53.5572	86.2719	4.12453	27.9208	44.1434	23.8163	16.0484	70.63	5.36882
O08784	Tcof1	Treacle protein	ATPRPTPVNSATAALPSK	TRUE	_ATPRPTPVNSATAALPSK_.3	_ATPRPTPVNSATAALPSK_	593.664	1	4.12411	10.101	17.0871	53.5572	86.2719	4.12453	27.9208	44.1434	23.8163	16.0484	70.63	5.36882
O08784	Tcof1	Treacle protein	EASSGSTPQKPK	TRUE	_EASSGSTPQKPK_.2	_EASSGSTPQKPK_	608.812	1	6.36012	NA	4.56573	6.13579	NA	2.93766	NA	NA	4.56736	11.2149	NA	NA
O08784	Tcof1	Treacle protein	EKPDGELLGIK	TRUE	_EKPDGELLGIK_.2	_EKPDGELLGIK_	599.838	1	183.914	214.388	216.205	686.762	2456.72	383.607	1384.44	1774.9	353.635	613.509	2115.32	287.71
O08784	Tcof1	Treacle protein	KGAHPGTPGK	TRUE	_KGAHPGTPGK_.2	_KGAHPGTPGK_	475.264	1	8.85729	NA	NA	NA	NA	NA	12.1622	NA	NA	3.33321	NA	NA
O08784	Tcof1	Treacle protein	KLSGDLEAGAPK	TRUE	_KLSGDLEAGAPK_.2	_KLSGDLEAGAPK_	593.327	1	23.2553	20.347	13.0851	42.088	63.7511	32.6474	82.427	90.7555	25.7052	28.6032	189.269	7.30368
O08784	Tcof1	Treacle protein	KSTSSSPAPTQTLPNSITQR	TRUE	_KSTSSSPAPTQTLPNSITQR_.3	_KSTSSSPAPTQTLPNSITQR_	701.034	1	NA	NA	NA	NA	16.2325	NA	NA	NA	NA	NA	NA	NA
O08784	Tcof1	Treacle protein	LESGEQSDPK	TRUE	_LESGEQSDPK_.2	_LESGEQSDPK_	545.257	0	36.6865	28.9852	58.8619	41.1179	90.2666	27.9266	322.368	328.234	21.031	71.6823	354.331	8.55607
O08784	Tcof1	Treacle protein	LGNVAPTPAKPAR	TRUE	_LGNVAPTPAKPAR_.2	_LGNVAPTPAKPAR_	646.378	1	401.784	316.495	498.31	565.13	113.208	341.933	1460.48	1735.68	587.704	627.706	3333.89	320.241
O08784	Tcof1	Treacle protein	LSGDLEAGAPK	TRUE	_LSGDLEAGAPK_.2	_LSGDLEAGAPK_	529.28	0	41.0263	20.8115	35.6816	104.391	540.944	NA	NA	50.5681	NA	NA	NA	NA
O08784	Tcof1	Treacle protein	NSSPAVPAPTPEGVQAVNTTKK	TRUE	_NSSPAVPAPTPEGVQAVNTTKK_.3	_NSSPAVPAPTPEGVQAVNTTKK_	731.722	1	0.924911	6.07278	19.7652	23.936	298.349	20.3051	91.5305	167.849	51.8922	90.3731	290.663	58.0112
O08784	Tcof1	Treacle protein	PDSNSLASSAPATK	TRUE	_PDSNSLASSAPATK_.2	_PDSNSLASSAPATK_	673.333	0	NA	NA	5.63226	9.65063	60.042	NA	NA	40.0109	NA	4.06025	53.6972	NA
O08784	Tcof1	Treacle protein	PTPVNSATAALPSK	TRUE	_PTPVNSATAALPSK_.2	_PTPVNSATAALPSK_	677.372	0	94.8194	123.623	192.918	332.205	1284.7	206.313	449.682	774.701	209.4	392.312	1070.86	123.204
O08784	Tcof1	Treacle protein	PVSTVTPGSSGK	TRUE	_PVSTVTPGSSGK_.2	_PVSTVTPGSSGK_	558.798	0	NA	NA	NA	NA	132.99	7.13389	28.8115	49.5756	NA	21.4725	113.741	NA
O08784	Tcof1	Treacle protein	QKAEDDETLQAK	TRUE	_QKAEDDETLQAK_.2	_QKAEDDETLQAK_	688.339	1	13.9065	11.287	12.5065	33.7521	428.845	19.5259	132.933	157.563	32.7395	32.918	231.62	9.84043
O08784	Tcof1	Treacle protein	QQLAPGYPK	TRUE	_QQLAPGYPK_.2	_QQLAPGYPK_	501.274	0	498.876	258.172	579.158	568.062	766.008	65.0853	1470.31	1807.82	495.307	830.734	3017.45	58.9855
O08784	Tcof1	Treacle protein	SAEPLANTVLASETEEEGNAQALGPTAK	TRUE	_SAEPLANTVLASETEEEGNAQALGPTAK_.3	_SAEPLANTVLASETEEEGNAQALGPTAK_	933.461	0	NA	NA	NA	NA	4.89416	NA	NA	5.61819	NA	13.8343	3.88631	NA
O08784	Tcof1	Treacle protein	SQHAADTALPK	TRUE	_SQHAADTALPK_.2	_SQHAADTALPK_	569.796	0	278.034	201.75	312.145	332.3	2543.89	250.539	983.983	1301.56	410.006	693.36	2127.27	281.152
O08784	Tcof1	Treacle protein	SSQVRPVSTVTPGSSGK	TRUE	_SSQVRPVSTVTPGSSGK_.2	_SSQVRPVSTVTPGSSGK_	837.444	1	21.3103	10.9653	27.4356	24.9681	305.261	6.23804	27.8438	51.346	27.0956	29.3669	143.463	17.278
O08784	Tcof1	Treacle protein	STSSSPAPTQTLPNSITQR	TRUE	_STSSSPAPTQTLPNSITQR_.2	_STSSSPAPTQTLPNSITQR_	987	0	16.7241	53.7974	67.3455	178.938	1322.89	57.0554	592.556	759.375	135.036	212.546	1057.19	22.4243
O08784	Tcof1	Treacle protein	TSVTTPAALSR	TRUE	_TSVTTPAALSR_.2	_TSVTTPAALSR_	552.306	0	1960.61	1532.26	2019.93	2036.11	3415.24	1031.27	5057.79	5946.07	3058.4	4220.52	8067.83	943.067
O08784	Tcof1	Treacle protein	TVNSVSHPGSGK	TRUE	_TVNSVSHPGSGK_.2	_TVNSVSHPGSGK_	585.299	0	207.157	145.129	281.924	264.52	887.053	146.996	1096.51	1270.19	247.12	503.741	1676.95	158.977
O08784	Tcof1	Treacle protein	TVVHLLSGK	TRUE	_TVVHLLSGK_.2	_TVVHLLSGK_	477.293	0	NA	NA	NA	171.023	643.473	NA	NA	16.3836	NA	NA	NA	NA
O08784	Tcof1	Treacle protein	VLTELLEQER	TRUE	_VLTELLEQER_.2	_VLTELLEQER_	615.34	0	102.939	92.0221	99.1305	613.077	1240.24	410.393	1475	1613.75	462.5	889.091	2797.47	388.114
O08784	Tcof1	Treacle protein	VRPVATQVK	TRUE	_VRPVATQVK_.2	_VRPVATQVK_	499.311	1	163.562	158.939	231.711	227.772	NA	NA	931.16	1210.61	302.411	406.625	2001.4	NA
O08788	Dctn1	Dynactin subunit 1	AEITDAEGLGLK	TRUE	_AEITDAEGLGLK_.2	_AEITDAEGLGLK_	608.825	0	78.4118	45.4899	55.7049	271.505	223.295	145.729	1104.58	793.311	238.717	368.989	482.673	191.175
O08788	Dctn1	Dynactin subunit 1	AESLQQEVEALK	TRUE	_AESLQQEVEALK_.2	_AESLQQEVEALK_	672.854	0	NA	NA	4.29174	NA	NA	NA	232.873	250.177	24.2207	162.371	375.582	39.4274
O08788	Dctn1	Dynactin subunit 1	AESLQQEVEALKER	TRUE	_AESLQQEVEALKER_.2	_AESLQQEVEALKER_	815.426	1	NA	NA	NA	NA	NA	NA	31.6643	26.34	NA	3.80879	42.1694	0.638906
O08788	Dctn1	Dynactin subunit 1	AKEEQQDDTVYMGK	TRUE	_AKEEQQDDTVYMGK_.2	_AKEEQQDDTVYMGK_	821.375	1	NA	NA	NA	NA	NA	NA	1.82735	NA	NA	NA	NA	NA
O08788	Dctn1	Dynactin subunit 1	ASLAALPPLHVAK	TRUE	_ASLAALPPLHVAK_.2	_ASLAALPPLHVAK_	644.393	0	NA	NA	NA	NA	0.501549	11.22	NA	NA	2.52446	NA	NA	23.0475
O08788	Dctn1	Dynactin subunit 1	DLETSCSDTR	TRUE	_DLETSCSDTR_.2	_DLETSCSDTR_	563.738	0	NA	NA	NA	NA	NA	NA	NA	NA	NA	NA	NA	8.10954
O08788	Dctn1	Dynactin subunit 1	DQLDETVNVEPLTK	TRUE	_DQLDETVNVEPLTK_.2	_DQLDETVNVEPLTK_	800.907	0	7.1506	NA	NA	NA	NA	12.5758	26.5966	NA	7.68892	56.3763	NA	42.503
O08788	Dctn1	Dynactin subunit 1	DSPLLLQQISAMR	TRUE	_DSPLLLQQISAM[Oxidation (M)]R_.2	_DSPLLLQQISAM[Oxidation (M)]R_	744.398	0	2.02693	5.30114	5.37589	14.069	615.604	12.3041	430.878	524.422	60.6015	128.854	607.989	59.0728
O08788	Dctn1	Dynactin subunit 1	DSPLLLQQISAMR	TRUE	_DSPLLLQQISAMR_.2	_DSPLLLQQISAMR_	736.401	0	2.02693	5.30114	5.37589	14.069	615.604	12.3041	430.878	524.422	60.6015	128.854	607.989	59.0728
O08788	Dctn1	Dynactin subunit 1	ELTNQQEASVER	TRUE	_ELTNQQEASVER_.2	_ELTNQQEASVER_	702.342	0	52.2657	38.5915	52.9224	160.215	1107.64	83.8278	730.883	917.993	129.65	257.93	900.805	85.348
O08788	Dctn1	Dynactin subunit 1	EQLDMAGAR	TRUE	_EQLDM[Oxidation (M)]AGAR_.2	_EQLDM[Oxidation (M)]AGAR_	503.735	0	NA	NA	NA	NA	221.104	NA	NA	NA	NA	NA	NA	NA
O08788	Dctn1	Dynactin subunit 1	ETVTQRPGATVPTDFATFPSSAFLR	TRUE	_ETVTQRPGATVPTDFATFPSSAFLR_.3	_ETVTQRPGATVPTDFATFPSSAFLR_	899.461	1	6.44008	NA	NA	NA	629.814	NA	18.3124	169.042	4.88248	81.343	50.9261	NA
O08788	Dctn1	Dynactin subunit 1	GEELSEANVR	TRUE	_GEELSEANVR_.2	_GEELSEANVR_	552.27	0	9.0199	NA	NA	29.2861	177.388	12.6644	157.304	238.966	27.5141	76.9482	236.335	11.3415
O08788	Dctn1	Dynactin subunit 1	GSDGAASSYQLK	TRUE	_GSDGAASSYQLK_.2	_GSDGAASSYQLK_	592.283	0	93.305	94.8829	83.2577	242.969	682.217	160.191	1002.56	1119.39	195.175	331.676	902.991	142.72
O08788	Dctn1	Dynactin subunit 1	GTVAYVGATLFATGK	TRUE	_GTVAYVGATLFATGK_.2	_GTVAYVGATLFATGK_	728.396	0	NA	NA	NA	NA	NA	NA	NA	NA	NA	25.5005	NA	16.4236
O08788	Dctn1	Dynactin subunit 1	IKGEELSEANVR	TRUE	_IKGEELSEANVR_.2	_IKGEELSEANVR_	672.859	1	18.0594	6.18409	15.6902	52.7681	429.475	21.766	236.788	238.876	35.6569	55.2155	343.774	20.4526
O08788	Dctn1	Dynactin subunit 1	IQLEQVQEWK	TRUE	_IQLEQVQEWK_.2	_IQLEQVQEWK_	650.848	0	20.5165	NA	3.00055	103.01	561.982	79.2112	582.216	628.941	45.0971	42.0984	704.739	NA
O08788	Dctn1	Dynactin subunit 1	KNQELEVVR	TRUE	_KNQELEVVR_.2	_KNQELEVVR_	557.814	1	19.1658	12.9376	9.42048	8.47441	296.3	18.3773	118.737	169.687	31.1645	58.0314	242.263	5.51902
O08788	Dctn1	Dynactin subunit 1	LATAMQEGEYDAERPPSKPPPVELR	TRUE	_LATAM[Oxidation (M)]QEGEYDAERPPSKPPPVELR_.3	_LATAM[Oxidation (M)]QEGEYDAERPPSKPPPVELR_	933.132	2	NA	0.223515	NA	NA	31.2707	NA	22.8225	23.214	0.19772	4.23048	20.9113	NA
O08788	Dctn1	Dynactin subunit 1	LATAMQEGEYDAERPPSKPPPVELR	TRUE	_LATAM[Oxidation (M)]QEGEYDAERPPSKPPPVELR_.4	_LATAM[Oxidation (M)]QEGEYDAERPPSKPPPVELR_	700.101	2	NA	0.223515	NA	NA	31.2707	NA	22.8225	23.214	0.19772	4.23048	20.9113	NA
O08788	Dctn1	Dynactin subunit 1	LATAMQEGEYDAERPPSKPPPVELR	TRUE	_LATAMQEGEYDAERPPSKPPPVELR_.3	_LATAMQEGEYDAERPPSKPPPVELR_	927.801	2	NA	0.223515	NA	NA	31.2707	NA	22.8225	23.214	0.19772	4.23048	20.9113	NA
O08788	Dctn1	Dynactin subunit 1	LATAMQEGEYDAERPPSKPPPVELR	TRUE	_LATAMQEGEYDAERPPSKPPPVELR_.4	_LATAMQEGEYDAERPPSKPPPVELR_	696.102	2	NA	0.223515	NA	NA	31.2707	NA	22.8225	23.214	0.19772	4.23048	20.9113	NA
O08788	Dctn1	Dynactin subunit 1	LDETQTLLR	TRUE	_LDETQTLLR_.2	_LDETQTLLR_	544.801	0	121.007	119.479	96.0991	480.855	890.538	66.5608	1303.19	1479.36	206.026	546.088	1583.93	45.8666
O08788	Dctn1	Dynactin subunit 1	LHISQLQHENSILR	TRUE	_LHISQLQHENSILR_.3	_LHISQLQHENSILR_	563.313	0	NA	NA	NA	NA	48.309	NA	41.8505	NA	NA	NA	NA	NA
O08788	Dctn1	Dynactin subunit 1	LNQLSTHTHVVDITR	TRUE	_LNQLSTHTHVVDITR_.2	_LNQLSTHTHVVDITR_	867.468	0	NA	NA	NA	NA	134.987	NA	111.063	131.548	14.6475	71.1881	161.214	NA
O08788	Dctn1	Dynactin subunit 1	LNQLSTHTHVVDITR	TRUE	_LNQLSTHTHVVDITR_.3	_LNQLSTHTHVVDITR_	578.648	0	NA	NA	NA	NA	134.987	NA	111.063	131.548	14.6475	71.1881	161.214	NA
O08788	Dctn1	Dynactin subunit 1	LVLTQEQLHQLHSR	TRUE	_LVLTQEQLHQLHSR_.2	_LVLTQEQLHQLHSR_	851.473	0	NA	NA	NA	NA	490.909	NA	395.645	470.23	6.8478	68.399	635.279	NA
O08788	Dctn1	Dynactin subunit 1	LVLTQEQLHQLHSR	TRUE	_LVLTQEQLHQLHSR_.3	_LVLTQEQLHQLHSR_	567.985	0	NA	NA	NA	NA	490.909	NA	395.645	470.23	6.8478	68.399	635.279	NA
O08788	Dctn1	Dynactin subunit 1	MQEQQADLQR	TRUE	_M[Oxidation (M)]QEQQADLQR_.2	_M[Oxidation (M)]QEQQADLQR_	631.793	0	20.7153	24.1519	19.0533	66.2263	381.401	26.6441	242.497	338.584	32.6608	57.4075	355.229	34.0501
O08788	Dctn1	Dynactin subunit 1	MQEQQADLQR	TRUE	_MQEQQADLQR_.2	_MQEQQADLQR_	623.796	0	20.7153	24.1519	19.0533	66.2263	381.401	26.6441	242.497	338.584	32.6608	57.4075	355.229	34.0501
O08788	Dctn1	Dynactin subunit 1	MRDLSSSEK	TRUE	_MRDLSSSEK_.2	_MRDLSSSEK_	526.756	1	NA	NA	NA	10.0225	39.731	5.77916	NA	NA	6.45575	NA	NA	NA
O08788	Dctn1	Dynactin subunit 1	NQELEVVR	TRUE	_NQELEVVR_.2	_NQELEVVR_	493.767	0	116.728	71.5101	92.6997	181.876	639.386	NA	93.4873	87.5961	NA	NA	123.197	NA
O08788	Dctn1	Dynactin subunit 1	QLEEQNAR	TRUE	_QLEEQNAR_.2	_QLEEQNAR_	494.246	0	NA	NA	NA	NA	169.605	NA	32.3692	NA	5.39247	18.6679	NA	0.0883484
O08788	Dctn1	Dynactin subunit 1	QLTAHLQDVNR	TRUE	_QLTAHLQDVNR_.2	_QLTAHLQDVNR_	647.847	0	15.3932	20.9597	12.1145	34.9915	231.012	NA	154.085	140.697	23.9966	37.1147	268.599	NA
O08788	Dctn1	Dynactin subunit 1	QMEVAQANR	TRUE	_QM[Oxidation (M)]EVAQANR_.2	_QM[Oxidation (M)]EVAQANR_	531.753	0	15.4943	16.5721	53.6719	41.3202	177.654	NA	143.852	215.118	4.03378	11.6696	180.226	NA
O08788	Dctn1	Dynactin subunit 1	QMEVAQANR	TRUE	_QMEVAQANR_.2	_QMEVAQANR_	523.756	0	15.4943	16.5721	53.6719	41.3202	177.654	NA	143.852	215.118	4.03378	11.6696	180.226	NA
O08788	Dctn1	Dynactin subunit 1	QQQPPPETFDFK	TRUE	_QQQPPPETFDFK_.2	_QQQPPPETFDFK_	731.354	0	10.754	5.66815	17.8724	76.4403	219.811	30.0924	295.957	271.417	61.585	118.584	321.479	49.0062
O08788	Dctn1	Dynactin subunit 1	QSQIQVFEDGADTTSPETPDSSASK	TRUE	_QSQIQVFEDGADTTSPETPDSSASK_.3	_QSQIQVFEDGADTTSPETPDSSASK_	875.731	0	NA	NA	NA	NA	31.6517	NA	26.8416	21.3241	NA	NA	NA	NA
O08788	Dctn1	Dynactin subunit 1	RVEAAQETVADYQQTIK	TRUE	_RVEAAQETVADYQQTIK_.3	_RVEAAQETVADYQQTIK_	650.669	1	NA	NA	NA	NA	NA	3.21994	NA	NA	NA	NA	NA	27.8945
O08788	Dctn1	Dynactin subunit 1	SPSAQLMEQVAQLK	TRUE	_SPSAQLM[Oxidation (M)]EQVAQLK_.2	_SPSAQLM[Oxidation (M)]EQVAQLK_	773.401	0	NA	NA	NA	NA	30.2524	NA	106.927	133.326	8.74921	41.981	132.804	11.1403
O08788	Dctn1	Dynactin subunit 1	SPSAQLMEQVAQLK	TRUE	_SPSAQLMEQVAQLK_.2	_SPSAQLMEQVAQLK_	765.403	0	NA	NA	NA	NA	30.2524	NA	106.927	133.326	8.74921	41.981	132.804	11.1403
O08788	Dctn1	Dynactin subunit 1	VDELTTDLEILK	TRUE	_VDELTTDLEILK_.2	_VDELTTDLEILK_	694.88	0	1.92534	NA	NA	4.2921	NA	11.1233	171.724	339.367	12.4678	152.208	201.561	29.0246
O08788	Dctn1	Dynactin subunit 1	VEAAQETVADYQQTIK	TRUE	_VEAAQETVADYQQTIK_.2	_VEAAQETVADYQQTIK_	897.449	0	12.954	7.39849	8.37142	31.7927	533.876	20.5851	397.802	476.559	11.587	111.915	437.411	51.55
O08788	Dctn1	Dynactin subunit 1	WVGVILDEAK	TRUE	_WVGVILDEAK_.2	_WVGVILDEAK_	565.316	0	4.72184	NA	NA	NA	NA	32.5373	193.336	231.645	33.9354	59.3221	208.855	32.7963
O08789	Mnt	Max-binding protein MNT	SIETLLEAAR	TRUE	_[Acetyl (Protein N-term)]SIETLLEAAR_.2	_[Acetyl (Protein N-term)]SIETLLEAAR_	572.814	0	NA	NA	NA	NA	NA	NA	6.42953	30.1994	NA	19.0769	25.9415	2.83344
O08789	Mnt	Max-binding protein MNT	EPVTLPTRPQVPTPAPLLPDAK	TRUE	_EPVTLPTRPQVPTPAPLLPDAK_.3	_EPVTLPTRPQVPTPAPLLPDAK_	779.777	1	NA	NA	NA	NA	38.4839	NA	7.03762	34.8184	NA	8.26999	38.4036	NA
O08789	Mnt	Max-binding protein MNT	FLEWQAQQQQR	TRUE	_FLEWQAQQQQR_.2	_FLEWQAQQQQR_	731.365	0	NA	NA	NA	20.9855	123.492	16.9815	164.904	144.506	21.5204	50.4026	205.266	NA
O08789	Mnt	Max-binding protein MNT	LAHALPVEEPR	TRUE	_LAHALPVEEPR_.2	_LAHALPVEEPR_	616.343	0	NA	NA	31.5021	NA	NA	NA	27.9849	NA	12.1201	NA	NA	15.6455
O08789	Mnt	Max-binding protein MNT	NIPNVDDKK	TRUE	_NIPNVDDKK_.2	_NIPNVDDKK_	521.78	1	71.3438	NA	64.0964	NA	NA	NA	144.631	235.758	54.8083	NA	71.9471	NA
O08789	Mnt	Max-binding protein MNT	TTVAPTGSPK	TRUE	_TTVAPTGSPK_.2	_TTVAPTGSPK_	479.764	0	NA	NA	NA	NA	NA	1.80287	15.597	NA	NA	NA	NA	NA
O08791;O08792	Ebf3;Ebf2	Transcription factor COE3;Transcription factor COE2	NETPSDPVIIDR	FALSE	_NETPSDPVIIDR_.2	_NETPSDPVIIDR_	678.344	0	6.61129	8.62352	9.15962	41.1446	29.7677	18.7959	NA	56.7927	6.20889	21.7113	39.1423	5.57979
O08791;O08792	Ebf3;Ebf2	Transcription factor COE3;Transcription factor COE2	QGQPVEIER	FALSE	_QGQPVEIER_.2	_QGQPVEIER_	528.278	0	NA	NA	NA	109.903	NA	NA	NA	NA	NA	NA	NA	NA
O08791;O08792	Ebf3;Ebf2	Transcription factor COE3;Transcription factor COE2	TEQDLYVR	FALSE	_TEQDLYVR_.2	_TEQDLYVR_	512.259	0	NA	9.39796	29.4056	92.1864	433.667	8.04963	82.2834	103.64	15.2843	25.6715	313.355	NA
O08795	Prkcsh	Glucosidase 2 subunit beta	AAKEEAERPEK	TRUE	_AAKEEAERPEK_.2	_AAKEEAERPEK_	629.325	2	2.31326	2.54655	NA	0.0889549	NA	3.52349	11.8007	4.64285	NA	NA	19.2686	4.61181
O08795	Prkcsh	Glucosidase 2 subunit beta	EKESLQQLAEVTR	TRUE	_EKESLQQLAEVTR_.2	_EKESLQQLAEVTR_	765.91	1	1.1352	8.53517	4.57168	39.7895	497.017	8.06336	237.218	222.571	26.1387	57.8587	240.81	12.9705
O08795	Prkcsh	Glucosidase 2 subunit beta	ESLQQLAEVTR	TRUE	_ESLQQLAEVTR_.2	_ESLQQLAEVTR_	637.341	0	36.7289	38.7996	61.7329	414.869	899.253	293.174	1113.18	508.628	485.979	876.256	2230.53	347.135
O08795	Prkcsh	Glucosidase 2 subunit beta	ETVVTSTTEPSR	TRUE	_ETVVTSTTEPSR_.2	_ETVVTSTTEPSR_	653.828	0	251.034	211.802	146.731	538.762	804.358	271.208	1363.35	1800.74	354.239	600.819	1674.24	295.208
O08795	Prkcsh	Glucosidase 2 subunit beta	HGGSPTSLGTWGSWAGPDHDK	TRUE	_HGGSPTSLGTWGSWAGPDHDK_.3	_HGGSPTSLGTWGSWAGPDHDK_	717.328	0	9.27993	NA	NA	NA	774.713	NA	4671.27	4341.23	15.9905	64.5276	3274.64	NA
O08795	Prkcsh	Glucosidase 2 subunit beta	KILIEEWK	TRUE	_KILIEEWK_.2	_KILIEEWK_	529.816	1	NA	NA	NA	NA	352.168	26.5862	284.916	246.879	NA	NA	310.966	NA
O08795	Prkcsh	Glucosidase 2 subunit beta	KLWEEQQAAAK	TRUE	_KLWEEQQAAAK_.2	_KLWEEQQAAAK_	651.346	1	60.3577	50.9939	66.5517	230.964	NA	99.432	739.525	757.716	95.3238	90.84	1087.83	42.6497
O08795	Prkcsh	Glucosidase 2 subunit beta	KSLEDQVETLR	TRUE	_KSLEDQVETLR_.2	_KSLEDQVETLR_	659.354	1	NA	NA	NA	NA	75.8132	NA	37.5333	48.8568	10.2712	52.2432	63.2153	NA
O08795	Prkcsh	Glucosidase 2 subunit beta	LLELQAGKK	TRUE	_LLELQAGKK_.2	_LLELQAGKK_	500.314	1	70.7491	135.464	88.2534	60.9736	NA	295.889	1506.74	1507.09	309.358	564.84	2415.47	292.166
O08795	Prkcsh	Glucosidase 2 subunit beta	LWEEQQAAAK	TRUE	_LWEEQQAAAK_.2	_LWEEQQAAAK_	587.299	0	213.941	179.037	236.32	625.663	2457.51	421.246	1597.11	2392.23	311.082	349.303	2459.2	182.601
O08795	Prkcsh	Glucosidase 2 subunit beta	SKFEEVER	TRUE	_SKFEEVER_.2	_SKFEEVER_	512.259	1	562.951	198.934	417.404	1340.71	7695.03	NA	NA	108.845	NA	NA	70.8138	NA
O08795	Prkcsh	Glucosidase 2 subunit beta	SLEDQVETLR	TRUE	_SLEDQVETLR_.2	_SLEDQVETLR_	595.307	0	163.615	214.495	196.602	1173.64	3022.03	708.441	3562.72	3543.18	1005.54	1926.9	4632.61	876.571
O08795	Prkcsh	Glucosidase 2 subunit beta	SLKEMEESIR	TRUE	_SLKEM[Oxidation (M)]EESIR_.2	_SLKEM[Oxidation (M)]EESIR_	619.308	1	NA	8.16246	NA	32.3253	190.054	16.7673	166.199	134.689	21.4443	43.029	220.508	18.2987
O08795	Prkcsh	Glucosidase 2 subunit beta	SLKEMEESIR	TRUE	_SLKEMEESIR_.2	_SLKEMEESIR_	611.311	1	NA	8.16246	NA	32.3253	190.054	16.7673	166.199	134.689	21.4443	43.029	220.508	18.2987
O08800	Serpinb8	Serpin B8	FYQAGLEELSFAK	TRUE	_FYQAGLEELSFAK_.2	_FYQAGLEELSFAK_	751.88	0	NA	NA	NA	NA	NA	NA	20.1186	36.4504	NA	39.2091	29.0856	4.08065
O08800	Serpinb8	Serpin B8	LVLVNAMYFK	TRUE	_LVLVNAM[Oxidation (M)]YFK_.2	_LVLVNAM[Oxidation (M)]YFK_	607.336	0	NA	NA	NA	NA	NA	NA	47.9399	40.6996	6.08282	26.9524	60.2979	11.9506
O08807	Prdx4	Peroxiredoxin-4	DYGVYLEDSGHTLR	TRUE	_DYGVYLEDSGHTLR_.2	_DYGVYLEDSGHTLR_	812.884	0	NA	NA	0.115013	NA	0.384132	31.1384	219.229	132.119	38.2724	257.117	167.767	74.0622
O08807	Prdx4	Peroxiredoxin-4	GLFIIDDKGVLR	TRUE	_GLFIIDDKGVLR_.2	_GLFIIDDKGVLR_	673.396	1	NA	NA	NA	NA	NA	NA	16.9282	20.1212	NA	45.6228	102.022	NA
O08807	Prdx4	Peroxiredoxin-4	IPLLSDLNHQISK	TRUE	_IPLLSDLNHQISK_.2	_IPLLSDLNHQISK_	739.422	0	4.25102	4.98814	2.69972	14.7604	16.4409	14.6554	1072.38	1284.33	33.9235	246.079	1137.62	60.6412
O08807	Prdx4	Peroxiredoxin-4	LVQAFQYTDK	TRUE	_LVQAFQYTDK_.2	_LVQAFQYTDK_	606.817	0	268.524	230.212	236.84	745.505	1083.3	523.352	2838.11	1666.02	631.842	828.214	1661.56	451.974
O08807	Prdx4	Peroxiredoxin-4	QITLNDLPVGR	TRUE	_QITLNDLPVGR_.2	_QITLNDLPVGR_	613.349	0	79.5187	57.0723	62.0674	581.326	2993.18	292.502	2361.01	2406.28	307.824	556.654	2650.68	3580.18
O08808	Diaph1	Protein diaphanous homolog 1	MEPSGGGLGPGR	TRUE	_[Acetyl (Protein N-term)]M[Oxidation (M)]EPSGGGLGPGR_.2	_[Acetyl (Protein N-term)]M[Oxidation (M)]EPSGGGLGPGR_	586.772	0	126.173	102.453	134.29	282.264	NA	100.384	1271.19	938.969	626.888	913.603	614.68	329.26
O08808	Diaph1	Protein diaphanous homolog 1	MEPSGGGLGPGR	TRUE	_[Acetyl (Protein N-term)]MEPSGGGLGPGR_.2	_[Acetyl (Protein N-term)]MEPSGGGLGPGR_	578.774	0	126.173	102.453	134.29	282.264	NA	100.384	1271.19	938.969	626.888	913.603	614.68	329.26
O08808	Diaph1	Protein diaphanous homolog 1	AEMDEVER	TRUE	_AEM[Oxidation (M)]DEVER_.2	_AEM[Oxidation (M)]DEVER_	497.711	0	16.8448	1.16309	8.69145	34.137	173.269	NA	NA	3.11871	NA	NA	13.2283	NA
O08808	Diaph1	Protein diaphanous homolog 1	AEMDEVER	TRUE	_AEMDEVER_.2	_AEMDEVER_	489.713	0	16.8448	1.16309	8.69145	34.137	173.269	NA	NA	3.11871	NA	NA	13.2283	NA
O08808	Diaph1	Protein diaphanous homolog 1	AMDPAVPNMMIDAAK	TRUE	_AM[Oxidation (M)]DPAVPNMMIDAAK_.2	_AM[Oxidation (M)]DPAVPNMMIDAAK_	795.87	0	NA	NA	NA	26.7401	92.0267	7.1532	243.621	178.658	38.5463	34.4732	195.451	22.6682
O08808	Diaph1	Protein diaphanous homolog 1	AMDPAVPNMMIDAAK	TRUE	_AMDPAVPNM[Oxidation (M)]M[Oxidation (M)]IDAAK_.2	_AMDPAVPNM[Oxidation (M)]M[Oxidation (M)]IDAAK_	803.867	0	NA	NA	NA	26.7401	92.0267	7.1532	243.621	178.658	38.5463	34.4732	195.451	22.6682
O08808	Diaph1	Protein diaphanous homolog 1	AMDPAVPNMMIDAAK	TRUE	_AMDPAVPNMM[Oxidation (M)]IDAAK_.2	_AMDPAVPNMM[Oxidation (M)]IDAAK_	795.87	0	NA	NA	NA	26.7401	92.0267	7.1532	243.621	178.658	38.5463	34.4732	195.451	22.6682
O08808	Diaph1	Protein diaphanous homolog 1	AMDPAVPNMMIDAAK	TRUE	_AMDPAVPNMMIDAAK_.2	_AMDPAVPNMMIDAAK_	787.872	0	NA	NA	NA	26.7401	92.0267	7.1532	243.621	178.658	38.5463	34.4732	195.451	22.6682
O08808	Diaph1	Protein diaphanous homolog 1	DDAMAPGPVK	TRUE	_DDAM[Oxidation (M)]APGPVK_.2	_DDAM[Oxidation (M)]APGPVK_	508.74	0	NA	NA	NA	NA	NA	NA	NA	NA	NA	NA	17.9444	NA
O08808	Diaph1	Protein diaphanous homolog 1	DDAMAPGPVKVPK	TRUE	_DDAM[Oxidation (M)]APGPVKVPK_.2	_DDAM[Oxidation (M)]APGPVKVPK_	670.848	1	NA	5.59872	0.151451	13.1796	34.8447	4.96522	132.976	126.725	34.3492	35.5593	210.173	14.6286
O08808	Diaph1	Protein diaphanous homolog 1	DDAMAPGPVKVPK	TRUE	_DDAMAPGPVKVPK_.2	_DDAMAPGPVKVPK_	662.85	1	NA	5.59872	0.151451	13.1796	34.8447	4.96522	132.976	126.725	34.3492	35.5593	210.173	14.6286
O08808	Diaph1	Protein diaphanous homolog 1	DVQNFPAATDEK	TRUE	_DVQNFPAATDEK_.2	_DVQNFPAATDEK_	667.815	0	NA	29.2761	44.7712	141.204	113.057	102.051	1444.63	1192.1	306.359	485.571	706.015	240.982
O08808	Diaph1	Protein diaphanous homolog 1	DVQNFPAATDEKDK	TRUE	_DVQNFPAATDEKDK_.2	_DVQNFPAATDEKDK_	789.376	1	16.7228	17.2462	17.8949	64.1348	138.155	23.2318	352.419	369.857	94.6752	62.3932	442.232	43.3964
O08808	Diaph1	Protein diaphanous homolog 1	DVQNFPAATDEKDKFVEK	TRUE	_DVQNFPAATDEKDKFVEK_.3	_DVQNFPAATDEKDKFVEK_	694.344	2	NA	NA	NA	10.7305	198.469	NA	428.392	329.507	33.5946	75.243	669.866	5.95317
O08808	Diaph1	Protein diaphanous homolog 1	EETSGNYDSR	TRUE	_EETSGNYDSR_.2	_EETSGNYDSR_	579.239	0	NA	NA	NA	NA	NA	NA	69.2514	41.6895	NA	NA	29.3758	NA
O08808	Diaph1	Protein diaphanous homolog 1	EIENEDMK	TRUE	_EIENEDM[Oxidation (M)]K_.2	_EIENEDM[Oxidation (M)]K_	512.219	0	5.1095	2.12886	NA	NA	28.2516	NA	16.1391	33.952	NA	NA	17.8623	NA
O08808	Diaph1	Protein diaphanous homolog 1	EIENEDMK	TRUE	_EIENEDMK_.2	_EIENEDMK_	504.221	0	5.1095	2.12886	NA	NA	28.2516	NA	16.1391	33.952	NA	NA	17.8623	NA
O08808	Diaph1	Protein diaphanous homolog 1	ELGDYFVFDPK	TRUE	_ELGDYFVFDPK_.2	_ELGDYFVFDPK_	665.322	0	NA	NA	NA	1.35872	25.0284	14.8401	544.642	640.757	16.5336	189.129	538.505	60.6744
O08808	Diaph1	Protein diaphanous homolog 1	EMVSQYLHTSK	TRUE	_EM[Oxidation (M)]VSQYLHTSK_.2	_EM[Oxidation (M)]VSQYLHTSK_	669.822	0	NA	NA	NA	0.652113	NA	4.94705	241.259	111.978	32.5522	38.9876	219.215	19.2302
O08808	Diaph1	Protein diaphanous homolog 1	EMVSQYLHTSK	TRUE	_EMVSQYLHTSK_.2	_EMVSQYLHTSK_	661.824	0	NA	NA	NA	0.652113	NA	4.94705	241.259	111.978	32.5522	38.9876	219.215	19.2302
O08808	Diaph1	Protein diaphanous homolog 1	FENNELFAK	TRUE	_FENNELFAK_.2	_FENNELFAK_	556.275	0	12.3106	20.1236	35.6881	111.159	18.4227	99.3985	921.911	744.8	212.716	285.848	753.963	166.044
O08808	Diaph1	Protein diaphanous homolog 1	FPDELAHVEK	TRUE	_FPDELAHVEK_.2	_FPDELAHVEK_	592.801	0	NA	NA	NA	NA	NA	50.1448	481.798	351.612	135.719	257.671	513.885	97.33
O08808	Diaph1	Protein diaphanous homolog 1	FQPLLDGLK	TRUE	_FQPLLDGLK_.2	_FQPLLDGLK_	515.8	0	31.6157	17.24	7.89458	146.79	259.966	89.2564	1877.99	1350.42	328.306	453.85	2145.58	201.804
O08808	Diaph1	Protein diaphanous homolog 1	HELQVEMK	TRUE	_HELQVEM[Oxidation (M)]K_.2	_HELQVEM[Oxidation (M)]K_	515.255	0	NA	NA	12.5969	50.8851	228.888	NA	254.6	299.282	29.0199	57.5223	356.517	NA
O08808	Diaph1	Protein diaphanous homolog 1	HELQVEMK	TRUE	_HELQVEMK_.2	_HELQVEMK_	507.258	0	NA	NA	12.5969	50.8851	228.888	NA	254.6	299.282	29.0199	57.5223	356.517	NA
O08808	Diaph1	Protein diaphanous homolog 1	HLQIDIER	TRUE	_HLQIDIER_.2	_HLQIDIER_	512.283	0	NA	NA	NA	NA	15.4228	59.6914	1706.93	1555.66	332.398	561.154	1774.39	182.248
O08808	Diaph1	Protein diaphanous homolog 1	KLDSELTAR	TRUE	_KLDSELTAR_.2	_KLDSELTAR_	516.788	1	56.5015	53.4841	56.4457	236.646	815.684	NA	1805.4	1724.5	187.297	309.801	2170.47	NA
O08808	Diaph1	Protein diaphanous homolog 1	KMENDFEQK	TRUE	_KM[Oxidation (M)]ENDFEQK_.2	_KM[Oxidation (M)]ENDFEQK_	592.766	1	8.59916	NA	4.79061	9.74163	44.8945	3.29663	59.077	128.451	25.5309	21.0959	116.993	14.7619
O08808	Diaph1	Protein diaphanous homolog 1	KMENDFEQK	TRUE	_KMENDFEQK_.2	_KMENDFEQK_	584.769	1	8.59916	NA	4.79061	9.74163	44.8945	3.29663	59.077	128.451	25.5309	21.0959	116.993	14.7619
O08808	Diaph1	Protein diaphanous homolog 1	KQIADVER	TRUE	_KQIADVER_.2	_KQIADVER_	479.769	1	2.43157	NA	NA	6.90261	215.904	NA	0.995996	5.55012	NA	NA	16.0605	NA
O08808	Diaph1	Protein diaphanous homolog 1	KSEGVPTILEEAK	TRUE	_KSEGVPTILEEAK_.2	_KSEGVPTILEEAK_	700.885	1	NA	12.1858	NA	167.958	331.257	NA	750.296	832.809	96.0626	146.652	743.082	47.3191
O08808	Diaph1	Protein diaphanous homolog 1	KVYKPEVQLR	TRUE	_KVYKPEVQLR_.2	_KVYKPEVQLR_	630.377	2	NA	NA	NA	NA	150.19	NA	273.592	245.57	NA	NA	429.899	NA
O08808	Diaph1	Protein diaphanous homolog 1	LGLHQVLQELR	TRUE	_LGLHQVLQELR_.2	_LGLHQVLQELR_	653.385	0	NA	NA	NA	NA	95.657	NA	231.749	155.788	NA	32.3085	180.31	NA
O08808	Diaph1	Protein diaphanous homolog 1	LHDEKEETSGNYDSR	TRUE	_LHDEKEETSGNYDSR_.2	_LHDEKEETSGNYDSR_	890.393	1	0.0935326	NA	NA	NA	21.3332	NA	11.9891	9.53965	NA	NA	20.1824	0.0881824
O08808	Diaph1	Protein diaphanous homolog 1	LHDEKEETSGNYDSR	TRUE	_LHDEKEETSGNYDSR_.3	_LHDEKEETSGNYDSR_	593.931	1	0.0935326	NA	NA	NA	21.3332	NA	11.9891	9.53965	NA	NA	20.1824	0.0881824
O08808	Diaph1	Protein diaphanous homolog 1	LQDLQGEKDALDSEK	TRUE	_LQDLQGEKDALDSEK_.2	_LQDLQGEKDALDSEK_	844.921	1	NA	8.40054	0.119957	16.4953	127.916	2.17203	214.977	203.146	27.9241	46.3764	322.48	9.54446
O08808	Diaph1	Protein diaphanous homolog 1	LQDLQGEKDALDSEK	TRUE	_LQDLQGEKDALDSEK_.3	_LQDLQGEKDALDSEK_	563.616	1	NA	8.40054	0.119957	16.4953	127.916	2.17203	214.977	203.146	27.9241	46.3764	322.48	9.54446
O08808	Diaph1	Protein diaphanous homolog 1	LTLAFSAQTK	TRUE	_LTLAFSAQTK_.2	_LTLAFSAQTK_	540.308	0	NA	NA	NA	NA	111.336	NA	137.369	108.591	NA	154.104	76.8037	31.0482
O08808	Diaph1	Protein diaphanous homolog 1	MMHSNMETLYK	TRUE	_M[Oxidation (M)]MHSNMETLYK_.2	_M[Oxidation (M)]MHSNMETLYK_	700.804	0	NA	NA	NA	5.82766	36.0281	NA	28.0891	50.0316	NA	NA	47.7982	NA
O08808	Diaph1	Protein diaphanous homolog 1	MMHSNMETLYK	TRUE	_MM[Oxidation (M)]HSNMETLYK_.2	_MM[Oxidation (M)]HSNMETLYK_	700.804	0	NA	NA	NA	5.82766	36.0281	NA	28.0891	50.0316	NA	NA	47.7982	NA
O08808	Diaph1	Protein diaphanous homolog 1	MMHSNMETLYK	TRUE	_MMHSNM[Oxidation (M)]ETLYK_.2	_MMHSNM[Oxidation (M)]ETLYK_	700.804	0	NA	NA	NA	5.82766	36.0281	NA	28.0891	50.0316	NA	NA	47.7982	NA
O08808	Diaph1	Protein diaphanous homolog 1	MMHSNMETLYK	TRUE	_MMHSNMETLYK_.2	_MMHSNMETLYK_	692.807	0	NA	NA	NA	5.82766	36.0281	NA	28.0891	50.0316	NA	NA	47.7982	NA
O08808	Diaph1	Protein diaphanous homolog 1	NDYEARPQYYK	TRUE	_NDYEARPQYYK_.2	_NDYEARPQYYK_	723.836	1	6.50555	NA	3.02104	14.276	74.1993	5.39683	44.1063	38.0464	12.9055	14.5736	88.446	1.95144
O08808	Diaph1	Protein diaphanous homolog 1	QDLEAEVSK	TRUE	_QDLEAEVSK_.2	_QDLEAEVSK_	509.756	0	115.897	76.5076	112.461	325.034	NA	NA	59.8608	476.084	NA	NA	NA	NA
O08808	Diaph1	Protein diaphanous homolog 1	QMPEPEQLK	TRUE	_QM[Oxidation (M)]PEPEQLK_.2	_QM[Oxidation (M)]PEPEQLK_	558.274	0	25.4941	NA	33.2863	89.9654	298.208	28.9819	704.169	599.592	114.47	100.672	681.975	71.6208
O08808	Diaph1	Protein diaphanous homolog 1	QMPEPEQLK	TRUE	_QMPEPEQLK_.2	_QMPEPEQLK_	550.276	0	25.4941	NA	33.2863	89.9654	298.208	28.9819	704.169	599.592	114.47	100.672	681.975	71.6208
O08808	Diaph1	Protein diaphanous homolog 1	QQITAQKQDLEAEVSK	TRUE	_QQITAQKQDLEAEVSK_.3	_QQITAQKQDLEAEVSK_	605.986	1	NA	NA	0.382748	NA	19.1549	NA	64.6832	20.6027	NA	NA	46.1826	NA
O08808	Diaph1	Protein diaphanous homolog 1	SAMMYIQELR	TRUE	_SAM[Oxidation (M)]M[Oxidation (M)]YIQELR_.2	_SAM[Oxidation (M)]M[Oxidation (M)]YIQELR_	637.299	0	NA	NA	NA	18.9438	93.8662	14.3239	373.464	149.213	39.0542	71.8365	234.288	37.3102
O08808	Diaph1	Protein diaphanous homolog 1	SAMMYIQELR	TRUE	_SAM[Oxidation (M)]MYIQELR_.2	_SAM[Oxidation (M)]MYIQELR_	629.302	0	NA	NA	NA	18.9438	93.8662	14.3239	373.464	149.213	39.0542	71.8365	234.288	37.3102
O08808	Diaph1	Protein diaphanous homolog 1	SAMMYIQELR	TRUE	_SAMM[Oxidation (M)]YIQELR_.2	_SAMM[Oxidation (M)]YIQELR_	629.302	0	NA	NA	NA	18.9438	93.8662	14.3239	373.464	149.213	39.0542	71.8365	234.288	37.3102
O08808	Diaph1	Protein diaphanous homolog 1	SAMMYIQELR	TRUE	_SAMMYIQELR_.2	_SAMMYIQELR_	621.305	0	NA	NA	NA	18.9438	93.8662	14.3239	373.464	149.213	39.0542	71.8365	234.288	37.3102
O08808	Diaph1	Protein diaphanous homolog 1	SEGVPTILEEAK	TRUE	_SEGVPTILEEAK_.2	_SEGVPTILEEAK_	636.838	0	NA	13.3299	NA	24.1047	34.2992	15.63	302.512	174.137	86.3145	123.96	370.404	38.0708
O08808	Diaph1	Protein diaphanous homolog 1	SPDELPATGGDGGK	TRUE	_SPDELPATGGDGGK_.2	_SPDELPATGGDGGK_	650.804	0	249.962	137.04	277.078	541.382	2515.15	390.581	3923.11	3952.6	1337.96	1755.33	6720.67	902.688
O08808	Diaph1	Protein diaphanous homolog 1	TAQNLSIFLGSFR	TRUE	_TAQNLSIFLGSFR_.2	_TAQNLSIFLGSFR_	727.394	0	NA	NA	NA	NA	125.087	NA	116.777	135.63	7.01975	80.654	82.2367	17.1738
O08808	Diaph1	Protein diaphanous homolog 1	VLEAMTER	TRUE	_VLEAM[Oxidation (M)]TER_.2	_VLEAM[Oxidation (M)]TER_	482.742	0	42.4511	13.3275	27.4908	110.559	636.805	NA	95.8567	454.762	0.890752	2.50072	639.553	NA
O08808	Diaph1	Protein diaphanous homolog 1	VYKPEVQLR	TRUE	_VYKPEVQLR_.2	_VYKPEVQLR_	566.33	1	28.6245	34.9233	20.5199	NA	NA	55.789	925.54	1096.44	182.772	340.039	1379.41	114.358
O08810	Eftud2	116 kDa U5 small nuclear ribonucleoprotein component	AFIPAIDSFGFETDLR	TRUE	_AFIPAIDSFGFETDLR_.2	_AFIPAIDSFGFETDLR_	899.954	0	NA	0.908966	NA	NA	NA	1.03982	NA	NA	NA	9.93331	NA	0.18568
O08810	Eftud2	116 kDa U5 small nuclear ribonucleoprotein component	DSIVQGFQWGTR	TRUE	_DSIVQGFQWGTR_.2	_DSIVQGFQWGTR_	697.347	0	25.0478	6.79394	7.11039	73.371	1851.84	45.2514	761.64	949.54	25.4515	196.981	750.84	38.9839
O08810	Eftud2	116 kDa U5 small nuclear ribonucleoprotein component	FFDDPMLLELAK	TRUE	_FFDDPM[Oxidation (M)]LLELAK_.2	_FFDDPM[Oxidation (M)]LLELAK_	727.865	0	8.94241	3.21225	5.09896	2.31997	661.22	1.69053	128.654	353.231	12.7468	106.017	191.343	24.3764
O08810	Eftud2	116 kDa U5 small nuclear ribonucleoprotein component	FFDDPMLLELAK	TRUE	_FFDDPMLLELAK_.2	_FFDDPMLLELAK_	719.868	0	8.94241	3.21225	5.09896	2.31997	661.22	1.69053	128.654	353.231	12.7468	106.017	191.343	24.3764
O08810	Eftud2	116 kDa U5 small nuclear ribonucleoprotein component	GHVTQDAPIPGSPLYTIK	TRUE	_GHVTQDAPIPGSPLYTIK_.2	_GHVTQDAPIPGSPLYTIK_	947.507	0	3.61586	1.82103	0.251049	7.25629	203.896	6.93308	254.85	172.5	20.3232	53.58	221.591	24.9522
O08810	Eftud2	116 kDa U5 small nuclear ribonucleoprotein component	GHVTQDAPIPGSPLYTIK	TRUE	_GHVTQDAPIPGSPLYTIK_.3	_GHVTQDAPIPGSPLYTIK_	632.007	0	3.61586	1.82103	0.251049	7.25629	203.896	6.93308	254.85	172.5	20.3232	53.58	221.591	24.9522
O08810	Eftud2	116 kDa U5 small nuclear ribonucleoprotein component	GLSEDVSISK	TRUE	_GLSEDVSISK_.2	_GLSEDVSISK_	517.772	0	70.2065	43.4736	47.7748	253.661	423.393	NA	13.0784	126.963	NA	NA	130.567	NA
O08810	Eftud2	116 kDa U5 small nuclear ribonucleoprotein component	GNEEAQIFR	TRUE	_GNEEAQIFR_.2	_GNEEAQIFR_	532.262	0	NA	NA	NA	11.4027	NA	NA	NA	127.74	NA	24.6629	NA	NA
O08810	Eftud2	116 kDa U5 small nuclear ribonucleoprotein component	GNEEAQIFRPLK	TRUE	_GNEEAQIFRPLK_.2	_GNEEAQIFRPLK_	701.378	1	57.8835	67.4912	71.862	396.281	16.1783	134.445	935.251	968.931	98.0517	192.322	968.927	71.2986
O08810	Eftud2	116 kDa U5 small nuclear ribonucleoprotein component	IAVEPVNPSELPK	TRUE	_IAVEPVNPSELPK_.2	_IAVEPVNPSELPK_	696.89	0	170.898	226.453	240.555	1023.67	804.12	626.895	2607.24	2455.76	436.049	720.076	2571.65	390.176
O08810	Eftud2	116 kDa U5 small nuclear ribonucleoprotein component	ILAQVVGDVDTSLPR	TRUE	_ILAQVVGDVDTSLPR_.2	_ILAQVVGDVDTSLPR_	791.944	0	0.919113	1.37379	NA	NA	144.107	7.14941	8.55958	20.2115	NA	78.6196	11.6186	44.2918
O08810	Eftud2	116 kDa U5 small nuclear ribonucleoprotein component	ILDAVVAQEPLHR	TRUE	_ILDAVVAQEPLHR_.2	_ILDAVVAQEPLHR_	730.915	0	12.116	NA	2.08991	23.0843	17.3437	145.962	138.826	56.8176	176.538	328.966	114.795	103.565
O08810	Eftud2	116 kDa U5 small nuclear ribonucleoprotein component	ILDAVVAQEPLHR	TRUE	_ILDAVVAQEPLHR_.3	_ILDAVVAQEPLHR_	487.612	0	12.116	NA	2.08991	23.0843	17.3437	145.962	138.826	56.8176	176.538	328.966	114.795	103.565
O08810	Eftud2	116 kDa U5 small nuclear ribonucleoprotein component	ITMIAEPLEK	TRUE	_ITM[Oxidation (M)]IAEPLEK_.2	_ITM[Oxidation (M)]IAEPLEK_	580.815	0	116.134	120.687	125.655	466.195	705.344	263.208	1253.4	941.749	188.16	236.459	734.647	109.656
O08810	Eftud2	116 kDa U5 small nuclear ribonucleoprotein component	ITMIAEPLEK	TRUE	_ITMIAEPLEK_.2	_ITMIAEPLEK_	572.818	0	116.134	120.687	125.655	466.195	705.344	263.208	1253.4	941.749	188.16	236.459	734.647	109.656
O08810	Eftud2	116 kDa U5 small nuclear ribonucleoprotein component	IYADTFGDINYQEFAK	TRUE	_IYADTFGDINYQEFAK_.2	_IYADTFGDINYQEFAK_	947.947	0	NA	0.124889	NA	NA	51.2746	3.22185	NA	NA	1.43234	25.899	NA	1.2026
O08810	Eftud2	116 kDa U5 small nuclear ribonucleoprotein component	KGLSEDVSISK	TRUE	_KGLSEDVSISK_.2	_KGLSEDVSISK_	581.819	1	6.15839	3.86596	NA	13.4822	119.107	10.9177	58.2774	49.6463	13.1707	26.8347	91.1396	NA
O08810	Eftud2	116 kDa U5 small nuclear ribonucleoprotein component	KLGEFFQTK	TRUE	_KLGEFFQTK_.2	_KLGEFFQTK_	549.303	1	NA	NA	NA	NA	NA	21.9803	NA	NA	NA	NA	NA	12.2946
O08810	Eftud2	116 kDa U5 small nuclear ribonucleoprotein component	KMYSEIDIK	TRUE	_KM[Oxidation (M)]YSEIDIK_.2	_KM[Oxidation (M)]YSEIDIK_	571.792	1	NA	NA	NA	NA	114.731	9.16865	68.4994	80.6557	NA	24.4582	NA	24.4851
O08810	Eftud2	116 kDa U5 small nuclear ribonucleoprotein component	LGEFFQTK	TRUE	_LGEFFQTK_.2	_LGEFFQTK_	485.256	0	NA	NA	NA	NA	42.8576	NA	NA	NA	NA	NA	NA	NA
O08810	Eftud2	116 kDa U5 small nuclear ribonucleoprotein component	LNIRPLLR	TRUE	_LNIRPLLR_.2	_LNIRPLLR_	497.83	1	NA	3.62367	3.7259	NA	NA	NA	161.186	152.606	29.6744	33.7789	136.303	NA
O08810	Eftud2	116 kDa U5 small nuclear ribonucleoprotein component	LPPTDAYYK	TRUE	_LPPTDAYYK_.2	_LPPTDAYYK_	534.274	0	60.4771	109.709	96.2225	279.966	739.708	NA	736.161	228.139	NA	105.589	750.488	NA
O08810	Eftud2	116 kDa U5 small nuclear ribonucleoprotein component	LWGDIYFNPK	TRUE	_LWGDIYFNPK_.2	_LWGDIYFNPK_	626.822	0	NA	NA	NA	NA	NA	NA	84.9611	47.4092	NA	NA	74.7725	NA
O08810	Eftud2	116 kDa U5 small nuclear ribonucleoprotein component	MYSEIDIK	TRUE	_M[Oxidation (M)]YSEIDIK_.2	_M[Oxidation (M)]YSEIDIK_	507.744	0	NA	NA	30.8733	60.7211	201.83	NA	68.5469	144.518	NA	NA	208.302	NA
O08810	Eftud2	116 kDa U5 small nuclear ribonucleoprotein component	MYSTDDGVQFHAFGR	TRUE	_M[Oxidation (M)]YSTDDGVQFHAFGR_.3	_M[Oxidation (M)]YSTDDGVQFHAFGR_	582.923	0	2.74841	NA	NA	4.50186	88.1223	NA	26.8064	34.9863	2.66064	10.5728	27.3936	5.12193
O08810	Eftud2	116 kDa U5 small nuclear ribonucleoprotein component	MYSTDDGVQFHAFGR	TRUE	_MYSTDDGVQFHAFGR_.2	_MYSTDDGVQFHAFGR_	865.883	0	2.74841	NA	NA	4.50186	88.1223	NA	26.8064	34.9863	2.66064	10.5728	27.3936	5.12193
O08810	Eftud2	116 kDa U5 small nuclear ribonucleoprotein component	MYSTDDGVQFHAFGR	TRUE	_MYSTDDGVQFHAFGR_.3	_MYSTDDGVQFHAFGR_	577.591	0	2.74841	NA	NA	4.50186	88.1223	NA	26.8064	34.9863	2.66064	10.5728	27.3936	5.12193
O08810	Eftud2	116 kDa U5 small nuclear ribonucleoprotein component	PLEPQPAPHLAR	TRUE	_PLEPQPAPHLAR_.2	_PLEPQPAPHLAR_	663.37	0	NA	NA	NA	27.6751	96.9225	11.1994	NA	34.1428	NA	NA	39.257	NA
O08810	Eftud2	116 kDa U5 small nuclear ribonucleoprotein component	QDVVLNYPM	TRUE	_QDVVLNYPM[Oxidation (M)]_.2	_QDVVLNYPM[Oxidation (M)]_	547.763	0	16.5157	22.6663	36.2855	30.417	45.5386	NA	3.92718	33.169	18.0469	14.5009	13.5682	NA
O08810	Eftud2	116 kDa U5 small nuclear ribonucleoprotein component	QDVVLNYPM	TRUE	_QDVVLNYPM_.2	_QDVVLNYPM_	539.766	0	16.5157	22.6663	36.2855	30.417	45.5386	NA	3.92718	33.169	18.0469	14.5009	13.5682	NA
O08810	Eftud2	116 kDa U5 small nuclear ribonucleoprotein component	RLWGDIYFNPK	TRUE	_RLWGDIYFNPK_.2	_RLWGDIYFNPK_	704.872	1	NA	NA	NA	NA	NA	NA	15.1414	NA	NA	NA	15.8125	NA
O08810	Eftud2	116 kDa U5 small nuclear ribonucleoprotein component	SIVIRPLEPQPAPHLAR	TRUE	_SIVIRPLEPQPAPHLAR_.3	_SIVIRPLEPQPAPHLAR_	632.039	1	15.0349	NA	NA	21.1316	3712.37	NA	2114.59	2135.43	74.8711	307.508	1992.48	NA
O08810	Eftud2	116 kDa U5 small nuclear ribonucleoprotein component	STPVTVVLPDTK	TRUE	_STPVTVVLPDTK_.2	_STPVTVVLPDTK_	628.858	0	346.097	396.096	403.103	1137.14	263.833	744.573	1658.25	849.674	709.364	760.733	971.892	501.928
O08810	Eftud2	116 kDa U5 small nuclear ribonucleoprotein component	TLDELGIHLTK	TRUE	_TLDELGIHLTK_.2	_TLDELGIHLTK_	620.351	0	NA	NA	NA	NA	NA	NA	NA	NA	NA	NA	27.4182	5.53842
O08810	Eftud2	116 kDa U5 small nuclear ribonucleoprotein component	VLSGTIHAGQPVK	TRUE	_VLSGTIHAGQPVK_.2	_VLSGTIHAGQPVK_	653.878	0	140.511	102.936	99.7846	337.338	21.8142	179.706	561.571	495.502	144.106	239.688	780.229	110.881
O08810	Eftud2	116 kDa U5 small nuclear ribonucleoprotein component	VPAGNWVLIEGVDQPIVK	TRUE	_VPAGNWVLIEGVDQPIVK_.2	_VPAGNWVLIEGVDQPIVK_	967.541	0	0.163193	NA	NA	NA	369.682	NA	28.8334	79.6241	0.151073	17.3037	49.5242	NA
O08810	Eftud2	116 kDa U5 small nuclear ribonucleoprotein component	VPAGNWVLIEGVDQPIVK	TRUE	_VPAGNWVLIEGVDQPIVK_.3	_VPAGNWVLIEGVDQPIVK_	645.363	0	0.163193	NA	NA	NA	369.682	NA	28.8334	79.6241	0.151073	17.3037	49.5242	NA
O08810	Eftud2	116 kDa U5 small nuclear ribonucleoprotein component	YDWDLLAAR	TRUE	_YDWDLLAAR_.2	_YDWDLLAAR_	561.783	0	NA	NA	NA	NA	1688.53	68.2685	800.442	782.347	3.23658	28.2178	1172.15	31.1589
O08811	Ercc2	General transcription and DNA repair factor IIH helicase subunit XPD	ENDFLTFDAMR	TRUE	_ENDFLTFDAM[Oxidation (M)]R_.2	_ENDFLTFDAM[Oxidation (M)]R_	687.803	0	NA	NA	NA	10.246	88.3596	2.13293	48.0601	45.5148	12.1215	12.7763	46.856	20.5839
O08811	Ercc2	General transcription and DNA repair factor IIH helicase subunit XPD	ENDFLTFDAMR	TRUE	_ENDFLTFDAMR_.2	_ENDFLTFDAMR_	679.806	0	NA	NA	NA	10.246	88.3596	2.13293	48.0601	45.5148	12.1215	12.7763	46.856	20.5839
O08811	Ercc2	General transcription and DNA repair factor IIH helicase subunit XPD	ETDAHLANPVLPDEVLQEAVPGSIR	TRUE	_ETDAHLANPVLPDEVLQEAVPGSIR_.3	_ETDAHLANPVLPDEVLQEAVPGSIR_	890.796	0	NA	NA	NA	NA	65.0188	NA	NA	NA	NA	0.299503	NA	NA
O08811	Ercc2	General transcription and DNA repair factor IIH helicase subunit XPD	LPFLGLALSSR	TRUE	_LPFLGLALSSR_.2	_LPFLGLALSSR_	587.353	0	NA	NA	0.894915	NA	NA	NA	NA	NA	NA	49.3643	NA	NA
O08832	Galnt4	Polypeptide N-acetylgalactosaminyltransferase 4	AAEVWMDEYK	FALSE	_AAEVWM[Oxidation (M)]DEYK_.2	_AAEVWM[Oxidation (M)]DEYK_	629.276	0	1.90409	9.75808	4.55636	37.1003	78.5705	17.5987	108.06	50.1374	25.7238	21.2041	73.8762	14.1313
O08832	Galnt4	Polypeptide N-acetylgalactosaminyltransferase 4	AAEVWMDEYK	FALSE	_AAEVWMDEYK_.2	_AAEVWMDEYK_	621.279	0	1.90409	9.75808	4.55636	37.1003	78.5705	17.5987	108.06	50.1374	25.7238	21.2041	73.8762	14.1313
O08832	Galnt4	Polypeptide N-acetylgalactosaminyltransferase 4	EAYGDLSER	TRUE	_EAYGDLSER_.2	_EAYGDLSER_	520.238	0	NA	NA	NA	69.6493	258.817	NA	125.575	140.817	12.1141	40.7222	335.397	NA
O08832	Galnt4	Polypeptide N-acetylgalactosaminyltransferase 4	EIILVDDLSDR	TRUE	_EIILVDDLSDR_.2	_EIILVDDLSDR_	644.343	0	NA	NA	NA	NA	24.4366	NA	59.6924	NA	NA	17.5659	NA	NA
O08832	Galnt4	Polypeptide N-acetylgalactosaminyltransferase 4	RLPDLDTR	TRUE	_RLPDLDTR_.2	_RLPDLDTR_	493.275	1	NA	9.21356	NA	NA	48.8556	NA	NA	38.1408	NA	NA	100.365	NA
O08832	Galnt4	Polypeptide N-acetylgalactosaminyltransferase 4	SFDWYLK	TRUE	_SFDWYLK_.2	_SFDWYLK_	479.737	0	NA	NA	NA	4.89397	NA	NA	NA	NA	NA	0.662606	NA	NA
O08848	RO60	RNA-binding protein Ro60	ALLQEMPLTALLR	TRUE	_ALLQEM[Oxidation (M)]PLTALLR_.2	_ALLQEM[Oxidation (M)]PLTALLR_	742.929	0	NA	NA	NA	NA	49.4338	5.0909	5.96296	46.6044	NA	20.7759	9.75284	8.79105
O08848	RO60	RNA-binding protein Ro60	AVADWYNEK	TRUE	_AVADWYNEK_.2	_AVADWYNEK_	548.259	0	6.78597	10.2811	18.8484	87.0977	162.129	NA	52.7004	NA	NA	NA	73.0106	NA
O08848	RO60	RNA-binding protein Ro60	EVHEEYKEK	TRUE	_EVHEEYKEK_.2	_EVHEEYKEK_	595.788	1	NA	NA	NA	5.41288	NA	NA	NA	NA	NA	NA	NA	NA
O08848	RO60	RNA-binding protein Ro60	LGLENAEALIR	TRUE	_LGLENAEALIR_.2	_LGLENAEALIR_	599.843	0	NA	3.7585	NA	NA	270.73	NA	83.8895	113.39	NA	NA	NA	NA
O08856	Ell	RNA polymerase II elongation factor ELL	ATPINLASAIR	TRUE	_ATPINLASAIR_.2	_ATPINLASAIR_	563.833	0	22.9503	NA	26.0262	68.1526	102.074	56.6611	NA	96.0944	43.7355	88.7505	104.008	45.7201
O08856	Ell	RNA polymerase II elongation factor ELL	DWPGYSEGDR	TRUE	_DWPGYSEGDR_.2	_DWPGYSEGDR_	591.247	0	13.8183	4.54627	22.2974	72.8771	123.318	NA	62.8818	25.1648	NA	NA	65.0883	NA
O08856	Ell	RNA polymerase II elongation factor ELL	GQILQEYR	TRUE	_GQILQEYR_.2	_GQILQEYR_	503.769	0	26.2487	23.8498	20.8354	137.527	NA	NA	215.686	160.906	12.9287	29.7011	NA	NA
O08856	Ell	RNA polymerase II elongation factor ELL	NDFNAEYSEYR	TRUE	_NDFNAEYSEYR_.2	_NDFNAEYSEYR_	704.294	0	NA	NA	NA	9.34164	24.436	5.37191	75.0902	25.1969	11.3291	56.1224	NA	18.4221
O08856	Ell	RNA polymerase II elongation factor ELL	QLSQGSDEYETTR	TRUE	_QLSQGSDEYETTR_.2	_QLSQGSDEYETTR_	757.342	0	NA	NA	2.86763	7.28685	48.086	3.25096	21.8795	21.4387	2.34115	1.54696	31.0228	NA
O08856	Ell	RNA polymerase II elongation factor ELL	QSMAQAEEETR	TRUE	_QSM[Oxidation (M)]AQAEEETR_.2	_QSM[Oxidation (M)]AQAEEETR_	648.28	0	NA	NA	NA	8.95103	72.4034	NA	37.7621	31.1861	NA	10.9625	48.9481	NA
O08856	Ell	RNA polymerase II elongation factor ELL	QSMAQAEEETR	TRUE	_QSMAQAEEETR_.2	_QSMAQAEEETR_	640.283	0	NA	NA	NA	8.95103	72.4034	NA	37.7621	31.1861	NA	10.9625	48.9481	NA
O08856	Ell	RNA polymerase II elongation factor ELL	RPTDFIDPLASK	TRUE	_RPTDFIDPLASK_.2	_RPTDFIDPLASK_	680.367	1	11.909	NA	9.96558	55.7242	314.783	25.5069	195.806	237.673	NA	55.0294	224.596	NA
O08856	Ell	RNA polymerase II elongation factor ELL	YPAISSSEQR	TRUE	_YPAISSSEQR_.2	_YPAISSSEQR_	569.28	0	NA	NA	NA	NA	NA	17.1067	59.7664	NA	NA	NA	NA	26.1857
O08859	Tnfaip6	Tumor necrosis factor-inducible gene 6 protein	FLSDASVTAGGFQIK	TRUE	_FLSDASVTAGGFQIK_.2	_FLSDASVTAGGFQIK_	770.904	0	NA	NA	NA	NA	37.4609	NA	NA	24.7214	NA	14.7073	NA	6.47705
O08859	Tnfaip6	Tumor necrosis factor-inducible gene 6 protein	YVTVDPASK	TRUE	_YVTVDPASK_.2	_YVTVDPASK_	490.258	0	3.68472	18.2348	28.9031	NA	NA	NA	NA	NA	NA	NA	NA	NA
O08900	Ikzf3	Zinc finger protein Aiolos	LHTGEKPFK	TRUE	_LHTGEKPFK_.2	_LHTGEKPFK_	528.795	1	NA	NA	NA	15.9123	345.668	NA	153.1	126.016	5.49992	19.375	125.988	NA
O08908	Pik3r2	Phosphatidylinositol 3-kinase regulatory subunit beta	EDSIEAVGAQLK	TRUE	_EDSIEAVGAQLK_.2	_EDSIEAVGAQLK_	630.328	0	NA	22.4026	NA	NA	NA	NA	NA	NA	68.5314	166.629	NA	NA
O08908	Pik3r2	Phosphatidylinositol 3-kinase regulatory subunit beta	IAEIHESR	TRUE	_IAEIHESR_.2	_IAEIHESR_	477.754	0	NA	NA	NA	4.54918	100.633	NA	NA	NA	NA	NA	3.53382	NA
O08908	Pik3r2	Phosphatidylinositol 3-kinase regulatory subunit beta	IFEEQGQTQEK	TRUE	_IFEEQGQTQEK_.2	_IFEEQGQTQEK_	668.823	0	NA	NA	NA	10.1818	89.8811	NA	40.5999	43.2468	NA	12.1054	57.7903	NA
O08908	Pik3r2	Phosphatidylinositol 3-kinase regulatory subunit beta	LVEAIEQAELDSECYSK	TRUE	_LVEAIEQAELDSECYSK_.2	_LVEAIEQAELDSECYSK_	963.954	0	NA	NA	NA	NA	NA	NA	11.5693	NA	NA	NA	NA	NA
O08908	Pik3r2	Phosphatidylinositol 3-kinase regulatory subunit beta	MAGAEGFQYR	TRUE	_M[Oxidation (M)]AGAEGFQYR_.2	_M[Oxidation (M)]AGAEGFQYR_	573.256	0	NA	11.9297	NA	NA	NA	NA	NA	44.9719	NA	NA	NA	NA
O08908	Pik3r2	Phosphatidylinositol 3-kinase regulatory subunit beta	TKLEQDLR	TRUE	_TKLEQDLR_.2	_TKLEQDLR_	501.783	1	NA	NA	NA	NA	404.148	NA	110.186	207.602	NA	16.0164	250.866	NA
O08908	Pik3r2	Phosphatidylinositol 3-kinase regulatory subunit beta	VALQALGVADGGER	TRUE	_VALQALGVADGGER_.2	_VALQALGVADGGER_	678.367	0	NA	NA	NA	NA	NA	9.22259	91.5255	112.804	19.8204	41.3744	104.113	21.6173
O08911	Mapk12	Mitogen-activated protein kinase 12	ITGTPPPEFVQK	TRUE	_ITGTPPPEFVQK_.2	_ITGTPPPEFVQK_	657.359	0	NA	NA	NA	41.8059	48.459	14.231	NA	82.0722	NA	27.4344	NA	NA
O08911	Mapk12	Mitogen-activated protein kinase 12	MLVLDAEQR	TRUE	_MLVLDAEQR_.2	_MLVLDAEQR_	537.784	0	NA	5.45201	NA	31.3566	NA	8.06	NA	40.7485	NA	NA	NA	NA
O08911	Mapk12	Mitogen-activated protein kinase 12	YDDSFDDVDR	TRUE	_YDDSFDDVDR_.2	_YDDSFDDVDR_	623.747	0	NA	NA	13.8721	49.7843	23.5485	NA	NA	60.5147	NA	38.5393	50.1337	NA
O08912	Galnt1	Polypeptide N-acetylgalactosaminyltransferase 1	ATEEDSQVPSIR	TRUE	_ATEEDSQVPSIR_.2	_ATEEDSQVPSIR_	666.326	0	44.2564	55.6341	33.997	125.586	142.069	79.3611	292.957	367.14	79.3068	103.972	309.229	62.8295
O08912	Galnt1	Polypeptide N-acetylgalactosaminyltransferase 1	ATPYTFPGGTGQIINK	TRUE	_ATPYTFPGGTGQIINK_.2	_ATPYTFPGGTGQIINK_	832.936	0	5.24198	NA	0.585614	34.8329	397.947	18.8521	333.39	333.635	31.269	87.1407	433.2	44.8396
O08912	Galnt1	Polypeptide N-acetylgalactosaminyltransferase 1	GNQLWEYDPVK	TRUE	_GNQLWEYDPVK_.2	_GNQLWEYDPVK_	674.83	0	22.3131	NA	NA	53.94	1237.84	41.9373	773.067	721.442	29.9657	157.9	702.936	NA
O08912	Galnt1	Polypeptide N-acetylgalactosaminyltransferase 1	HMIEEIVLVDDASER	TRUE	_HM[Oxidation (M)]IEEIVLVDDASER_.3	_HM[Oxidation (M)]IEEIVLVDDASER_	591.289	0	NA	NA	NA	NA	NA	NA	NA	NA	NA	NA	NA	1.38814
O08912	Galnt1	Polypeptide N-acetylgalactosaminyltransferase 1	HYFSLGEIR	TRUE	_HYFSLGEIR_.2	_HYFSLGEIR_	561.291	0	5.26532	NA	NA	NA	NA	9.55593	215.948	194.215	NA	71.3015	169.784	30.9196
O08912	Galnt1	Polypeptide N-acetylgalactosaminyltransferase 1	LAEVWMDEFK	FALSE	_LAEVWMDEFK_.2	_LAEVWMDEFK_	634.305	0	NA	NA	NA	NA	103.885	NA	50.6887	77.6042	NA	NA	53.3865	NA
O08912	Galnt1	Polypeptide N-acetylgalactosaminyltransferase 1	LKVPVHVIR	TRUE	_LKVPVHVIR_.2	_LKVPVHVIR_	530.853	1	NA	NA	NA	NA	NA	8.30492	NA	NA	NA	NA	NA	10.4047
O08912	Galnt1	Polypeptide N-acetylgalactosaminyltransferase 1	LNGPVTMLK	TRUE	_LNGPVTMLK_.2	_LNGPVTMLK_	486.781	0	NA	NA	NA	142.276	NA	NA	NA	NA	NA	NA	NA	NA
O08912	Galnt1	Polypeptide N-acetylgalactosaminyltransferase 1	NFFYIISPGVTK	TRUE	_NFFYIISPGVTK_.2	_NFFYIISPGVTK_	693.377	0	NA	NA	NA	NA	248.479	6.44669	156.458	201.482	1.80993	57.6543	188.572	23.0548
O08912	Galnt1	Polypeptide N-acetylgalactosaminyltransferase 1	RPLESYVK	TRUE	_RPLESYVK_.2	_RPLESYVK_	496.282	1	NA	8.38389	13.1994	NA	318.466	NA	4.27098	133.099	NA	NA	213.862	NA
O08912	Galnt1	Polypeptide N-acetylgalactosaminyltransferase 1	VDYGDISSR	TRUE	_VDYGDISSR_.2	_VDYGDISSR_	506.241	0	NA	33.778	17.1503	87.6277	341.722	NA	248.839	289.68	13.9697	26.4195	225.732	NA
O08915	Aip	AH receptor-interacting protein	AHAAVWNAQEAQADFAK	TRUE	_AHAAVWNAQEAQADFAK_.2	_AHAAVWNAQEAQADFAK_	914.442	0	NA	NA	NA	NA	208.255	6.27604	211.551	209.437	NA	38.3729	303.628	15.3657
O08915	Aip	AH receptor-interacting protein	AHAAVWNAQEAQADFAK	TRUE	_AHAAVWNAQEAQADFAK_.3	_AHAAVWNAQEAQADFAK_	609.964	0	NA	NA	NA	NA	208.255	6.27604	211.551	209.437	NA	38.3729	303.628	15.3657
O08915	Aip	AH receptor-interacting protein	AVPVIHQEGNR	TRUE	_AVPVIHQEGNR_.2	_AVPVIHQEGNR_	610.331	0	228.329	153.413	185.54	488.576	1990.87	251	2034.86	2335.49	520.324	694.179	2615.64	343.405
O08915	Aip	AH receptor-interacting protein	GELPDFQDGTK	TRUE	_GELPDFQDGTK_.2	_GELPDFQDGTK_	603.786	0	103.043	139.718	186.131	470.133	364.992	NA	1197.41	814.581	741.282	823.513	1169.62	47.6321
O08915	Aip	AH receptor-interacting protein	GKPMELIVGK	TRUE	_GKPM[Oxidation (M)]ELIVGK_.2	_GKPM[Oxidation (M)]ELIVGK_	544.313	1	13.384	11.1556	11.7609	66.3331	211.233	NA	215.627	214.353	32.9355	49.455	232.243	NA
O08915	Aip	AH receptor-interacting protein	GKPMELIVGK	TRUE	_GKPMELIVGK_.2	_GKPMELIVGK_	536.315	1	13.384	11.1556	11.7609	66.3331	211.233	NA	215.627	214.353	32.9355	49.455	232.243	NA
O08915	Aip	AH receptor-interacting protein	HVVLYPLVAK	TRUE	_HVVLYPLVAK_.2	_HVVLYPLVAK_	569.853	0	NA	NA	NA	NA	NA	1.85345	NA	NA	NA	NA	NA	4.36033
O08915	Aip	AH receptor-interacting protein	LREDGIQK	TRUE	_LREDGIQK_.2	_LREDGIQK_	479.769	1	100.436	15.2567	74.2259	176.965	1416.64	NA	93.8172	242.456	NA	NA	625.071	NA
O08915	Aip	AH receptor-interacting protein	NIAEGKDPLEGQR	TRUE	_NIAEGKDPLEGQR_.2	_NIAEGKDPLEGQR_	713.868	1	6.73418	NA	6.11302	23.907	179.755	9.43248	126.264	97.6492	28.0853	24.1563	146.83	12.8625
O08915	Aip	AH receptor-interacting protein	TLHSDNEGSVIDDSR	TRUE	_TLHSDNEGSVIDDSR_.2	_TLHSDNEGSVIDDSR_	822.877	0	14.7622	7.92423	14.7369	26.9237	294.137	12.1507	110.972	117.89	52.0762	44.4878	260.884	19.8997
O08915	Aip	AH receptor-interacting protein	VLELDPALAPVVSR	TRUE	_VLELDPALAPVVSR_.2	_VLELDPALAPVVSR_	739.932	0	21.3369	16.1681	9.08534	77.3252	2067.82	116.387	2090.64	2422.54	211.806	728.865	2895.87	355.198
O08917	Flot1	Flotillin-1	AQADLAYQLQVAK	TRUE	_AQADLAYQLQVAK_.2	_AQADLAYQLQVAK_	709.886	0	NA	NA	NA	NA	NA	NA	33.4353	114.535	NA	48.9393	63.0444	11.3352
O08917	Flot1	Flotillin-1	AQLIMQAEAEAESVR	TRUE	_AQLIM[Oxidation (M)]QAEAEAESVR_.2	_AQLIM[Oxidation (M)]QAEAEAESVR_	831.412	0	NA	NA	NA	NA	103.391	NA	98.0416	104.083	7.30319	63.4845	106.187	8.38832
O08917	Flot1	Flotillin-1	AQLIMQAEAEAESVR	TRUE	_AQLIMQAEAEAESVR_.2	_AQLIMQAEAEAESVR_	823.414	0	NA	NA	NA	NA	103.391	NA	98.0416	104.083	7.30319	63.4845	106.187	8.38832
O08917	Flot1	Flotillin-1	AQQVAVQEQEIAR	TRUE	_AQQVAVQEQEIAR_.2	_AQQVAVQEQEIAR_	735.389	0	21.5503	17.0485	15.7853	101.633	547.163	70.2857	526.25	807.354	156.86	195.647	1259.74	94.0516
O08917	Flot1	Flotillin-1	DIHDDQDYLHSLGK	TRUE	_DIHDDQDYLHSLGK_.2	_DIHDDQDYLHSLGK_	828.387	0	NA	NA	NA	20.5209	64.8056	NA	97.7172	66.7046	34.0101	18.0425	78.355	NA
O08917	Flot1	Flotillin-1	GEAEAFAIGAR	TRUE	_GEAEAFAIGAR_.2	_GEAEAFAIGAR_	546.278	0	9.02945	12.2964	13.3506	83.9785	91.0092	NA	198.568	305.514	61.5724	157.719	331.693	NA
O08917	Flot1	Flotillin-1	HGVPISVTGIAQVK	TRUE	_HGVPISVTGIAQVK_.2	_HGVPISVTGIAQVK_	703.412	0	NA	1.51841	NA	3.58562	41.631	NA	59.3272	54.4675	15.2271	27.206	61.1818	5.20585
O08917	Flot1	Flotillin-1	ISLNTLTLNVK	TRUE	_ISLNTLTLNVK_.2	_ISLNTLTLNVK_	608.369	0	NA	NA	NA	5.06825	66.1383	NA	80.6447	65.5937	5.9706	33.6741	70.8892	7.1806
O08917	Flot1	Flotillin-1	ITLVSSGSGTMGAAK	TRUE	_ITLVSSGSGTM[Oxidation (M)]GAAK_.2	_ITLVSSGSGTM[Oxidation (M)]GAAK_	698.361	0	21.1329	12.2765	19.4456	55.3189	71.0641	20.2041	225.42	234.282	77.1267	72.0407	279.656	62.9921
O08917	Flot1	Flotillin-1	ITLVSSGSGTMGAAK	TRUE	_ITLVSSGSGTMGAAK_.2	_ITLVSSGSGTMGAAK_	690.364	0	21.1329	12.2765	19.4456	55.3189	71.0641	20.2041	225.42	234.282	77.1267	72.0407	279.656	62.9921
O08917	Flot1	Flotillin-1	KATYDIEVNTR	TRUE	_KATYDIEVNTR_.2	_KATYDIEVNTR_	655.341	1	NA	NA	NA	NA	NA	NA	63.5864	50.4063	NA	29.5419	75.1067	6.51425
O08917	Flot1	Flotillin-1	LPQVAEEISGPLTSANK	TRUE	_LPQVAEEISGPLTSANK_.2	_LPQVAEEISGPLTSANK_	877.47	0	NA	NA	NA	1.14195	129.633	3.09343	136.195	142.759	NA	53.7287	213.528	16.3804
O08917	Flot1	Flotillin-1	LTGVSISQVNHNKPLR	TRUE	_LTGVSISQVNHNKPLR_.2	_LTGVSISQVNHNKPLR_	882	1	NA	NA	NA	0.599702	249.649	54.063	269.158	320.661	NA	62.4134	494.205	100.572
O08917	Flot1	Flotillin-1	LTGVSISQVNHNKPLR	TRUE	_LTGVSISQVNHNKPLR_.3	_LTGVSISQVNHNKPLR_	588.336	1	NA	NA	NA	0.599702	249.649	54.063	269.158	320.661	NA	62.4134	494.205	100.572
O08917	Flot1	Flotillin-1	TKQQIEEQR	TRUE	_TKQQIEEQR_.2	_TKQQIEEQR_	580.307	1	5.95388	NA	NA	13.034	70.3688	4.99649	20.5181	63.5941	NA	23.42	34.2519	NA
O08917	Flot1	Flotillin-1	VQVQVVER	TRUE	_VQVQVVER_.2	_VQVQVVER_	478.78	0	NA	NA	NA	30.8645	136.614	NA	NA	NA	NA	NA	NA	NA
O08917	Flot1	Flotillin-1	VTGEVLDILSR	TRUE	_VTGEVLDILSR_.2	_VTGEVLDILSR_	601.343	0	15.1287	NA	9.13421	90.4495	1559.31	61.3632	2612.5	2608.98	406.097	664.658	3709.64	164.903
O08919	Numbl	Numb-like protein	GEAGTPVAAGTTAAAIPR	TRUE	_GEAGTPVAAGTTAAAIPR_.2	_GEAGTPVAAGTTAAAIPR_	805.928	0	2.10943	4.72516	15.2811	60.9977	NA	24.7475	NA	NA	19.8186	10.603	NA	2.32591
O08919	Numbl	Numb-like protein	LNELPSTLQR	TRUE	_LNELPSTLQR_.2	_LNELPSTLQR_	585.828	0	51.2675	47.8302	25.0268	100.446	198.999	79.0419	67.9075	128.012	43.7863	108.256	141.316	33.9589
O08919	Numbl	Numb-like protein	SVLWVSADGLR	TRUE	_SVLWVSADGLR_.2	_SVLWVSADGLR_	601.83	0	NA	NA	NA	NA	NA	NA	47.7662	NA	NA	NA	NA	NA
O08919	Numbl	Numb-like protein	WLEEVSQVAK	TRUE	_WLEEVSQVAK_.2	_WLEEVSQVAK_	594.817	0	10.7175	4.2933	NA	52.7671	75.2701	NA	62.5842	79.7551	NA	NA	78.1642	NA
O08967	Cyth3	Cytohesin-3	VVEGNHVVYR	TRUE	_VVEGNHVVYR_.2	_VVEGNHVVYR_	586.315	0	NA	NA	NA	37.6708	81.5188	10.0991	60.8512	72.2819	NA	20.2093	112.586	13.2047
O08983	Hps1	BLOC-3 complex member HPS1	LLGTYSYLR	TRUE	_LLGTYSYLR_.2	_LLGTYSYLR_	543.303	0	NA	NA	NA	NA	NA	NA	52.7037	41.2194	NA	NA	41.9658	NA
O08983	Hps1	BLOC-3 complex member HPS1	SSQNIPVQQAR	TRUE	_SSQNIPVQQAR_.2	_SSQNIPVQQAR_	614.326	0	5.60548	6.56294	NA	19.5279	NA	4.83715	157.78	166.562	43.0146	39.3451	150.217	24.8688
O08992	Sdcbp	Syntenin-1	SLYPSLEDLK	TRUE	_[Acetyl (Protein N-term)]SLYPSLEDLK_.2	_[Acetyl (Protein N-term)]SLYPSLEDLK_	603.816	0	NA	NA	NA	15.8773	364.187	24.9794	531.757	633.943	34.619	190.274	695.811	81.2285
O08992	Sdcbp	Syntenin-1	DSSGHVGFIFK	TRUE	_DSSGHVGFIFK_.2	_DSSGHVGFIFK_	597.301	0	NA	NA	NA	26.9866	173.651	NA	512.236	485.1	38.8588	138.507	507.127	60.9709
O08992	Sdcbp	Syntenin-1	PSSVNYMVAPVTGNDAGIR	TRUE	_PSSVNYM[Oxidation (M)]VAPVTGNDAGIR_.2	_PSSVNYM[Oxidation (M)]VAPVTGNDAGIR_	982.481	0	0.514838	1.21804	0.686513	9.80307	103.283	8.04352	237.362	186.065	18.4935	46.4535	234.023	14.1416
O08992	Sdcbp	Syntenin-1	PSSVNYMVAPVTGNDAGIR	TRUE	_PSSVNYM[Oxidation (M)]VAPVTGNDAGIR_.3	_PSSVNYM[Oxidation (M)]VAPVTGNDAGIR_	655.323	0	0.514838	1.21804	0.686513	9.80307	103.283	8.04352	237.362	186.065	18.4935	46.4535	234.023	14.1416
O08992	Sdcbp	Syntenin-1	PSSVNYMVAPVTGNDAGIRR	TRUE	_PSSVNYM[Oxidation (M)]VAPVTGNDAGIRR_.3	_PSSVNYM[Oxidation (M)]VAPVTGNDAGIRR_	707.357	1	NA	NA	2.50807	NA	16.9154	NA	17.371	23.957	NA	1.71269	18.0152	NA
O08992	Sdcbp	Syntenin-1	PSSVNYMVAPVTGNDAGIR	TRUE	_PSSVNYMVAPVTGNDAGIR_.2	_PSSVNYMVAPVTGNDAGIR_	974.483	0	0.514838	1.21804	0.686513	9.80307	103.283	8.04352	237.362	186.065	18.4935	46.4535	234.023	14.1416
O08992	Sdcbp	Syntenin-1	PSSVNYMVAPVTGNDAGIR	TRUE	_PSSVNYMVAPVTGNDAGIR_.3	_PSSVNYMVAPVTGNDAGIR_	649.991	0	0.514838	1.21804	0.686513	9.80307	103.283	8.04352	237.362	186.065	18.4935	46.4535	234.023	14.1416
O08992	Sdcbp	Syntenin-1	PSSVNYMVAPVTGNDAGIRR	TRUE	_PSSVNYMVAPVTGNDAGIRR_.3	_PSSVNYMVAPVTGNDAGIRR_	702.025	1	NA	NA	2.50807	NA	16.9154	NA	17.371	23.957	NA	1.71269	18.0152	NA
O08992	Sdcbp	Syntenin-1	SLMDHTIPEV	TRUE	_SLM[Oxidation (M)]DHTIPEV_.2	_SLM[Oxidation (M)]DHTIPEV_	579.279	0	15.94	16.233	8.41339	120.749	455.83	52.231	1189.22	1049.79	211.447	314.315	1279.54	169.878
O08992	Sdcbp	Syntenin-1	SLMDHTIPEV	TRUE	_SLMDHTIPEV_.2	_SLMDHTIPEV_	571.282	0	15.94	16.233	8.41339	120.749	455.83	52.231	1189.22	1049.79	211.447	314.315	1279.54	169.878
O08997	Atox1	Copper transport protein ATOX1	LGGVEFNIDLPNK	TRUE	_LGGVEFNIDLPNK_.2	_LGGVEFNIDLPNK_	708.38	0	NA	NA	NA	NA	379.019	NA	187.361	308.472	12.3924	180.62	191.047	50.9556
O08997	Atox1	Copper transport protein ATOX1	LGGVEFNIDLPNKK	TRUE	_LGGVEFNIDLPNKK_.2	_LGGVEFNIDLPNKK_	772.428	1	1.97212	NA	NA	NA	NA	3.80973	579.527	720.379	14.121	245.631	438.165	70.3096
O09000	Ncoa3	Nuclear receptor coactivator 3	SGLGESSLDPLAAESR	TRUE	_[Acetyl (Protein N-term)]SGLGESSLDPLAAESR_.2	_[Acetyl (Protein N-term)]SGLGESSLDPLAAESR_	815.9	0	NA	2.6804	NA	4.743	227.935	NA	213.608	304.014	10.3288	105.441	406.864	37.1291
O09000	Ncoa3	Nuclear receptor coactivator 3	ALGIPELVNQGQALESK	TRUE	_ALGIPELVNQGQALESK_.2	_ALGIPELVNQGQALESK_	883.986	0	NA	NA	NA	NA	118.29	NA	71.2225	168.13	NA	32.5588	160.497	11.1788
O09000	Ncoa3	Nuclear receptor coactivator 3	AVSLDSPVSVGSGPPVK	TRUE	_AVSLDSPVSVGSGPPVK_.2	_AVSLDSPVSVGSGPPVK_	798.436	0	NA	NA	NA	NA	NA	NA	11.9722	NA	5.43342	NA	22.7346	18.7395
O09000	Ncoa3	Nuclear receptor coactivator 3	DDPSDVLAK	TRUE	_DDPSDVLAK_.2	_DDPSDVLAK_	480.238	0	NA	NA	NA	NA	NA	NA	NA	NA	NA	9.19157	NA	NA
O09000	Ncoa3	Nuclear receptor coactivator 3	ELQPQADSGDSK	TRUE	_ELQPQADSGDSK_.2	_ELQPQADSGDSK_	637.797	0	NA	NA	NA	NA	109.852	NA	82.1236	127.858	NA	NA	138.631	12.4607
O09000	Ncoa3	Nuclear receptor coactivator 3	ESSGEVSETPR	TRUE	_ESSGEVSETPR_.2	_ESSGEVSETPR_	589.27	0	NA	NA	NA	NA	123.646	17.7881	216.834	76.3902	13.8615	51.7209	271.143	17.8165
O09000	Ncoa3	Nuclear receptor coactivator 3	FFSLNDGQSWSQK	TRUE	_FFSLNDGQSWSQK_.2	_FFSLNDGQSWSQK_	772.362	0	NA	NA	NA	NA	NA	NA	41.6658	36.3157	NA	NA	43.4745	NA
O09000	Ncoa3	Nuclear receptor coactivator 3	FSLADGTIVSAQTK	TRUE	_FSLADGTIVSAQTK_.2	_FSLADGTIVSAQTK_	719.383	0	NA	NA	NA	NA	NA	NA	98.3365	91.3226	NA	49.1978	98.3855	15.4299
O09000	Ncoa3	Nuclear receptor coactivator 3	LDNSPNMNISQPSK	TRUE	_LDNSPNM[Oxidation (M)]NISQPSK_.2	_LDNSPNM[Oxidation (M)]NISQPSK_	780.87	0	12.209	NA	NA	6.19978	53.9177	14.1353	66.9373	73.6334	22.1091	23.6445	87.5093	9.09624
O09000	Ncoa3	Nuclear receptor coactivator 3	LDNSPNMNISQPSK	TRUE	_LDNSPNMNISQPSK_.2	_LDNSPNMNISQPSK_	772.872	0	12.209	NA	NA	6.19978	53.9177	14.1353	66.9373	73.6334	22.1091	23.6445	87.5093	9.09624
O09000	Ncoa3	Nuclear receptor coactivator 3	LLQNGNSPAEVAK	TRUE	_LLQNGNSPAEVAK_.2	_LLQNGNSPAEVAK_	670.862	0	NA	NA	NA	NA	NA	NA	96.2195	101.275	17.4356	38.532	NA	11.0858
O09000	Ncoa3	Nuclear receptor coactivator 3	MEPLASSPLGR	TRUE	_M[Oxidation (M)]EPLASSPLGR_.2	_M[Oxidation (M)]EPLASSPLGR_	587.3	0	54.2815	25.1507	30.5709	65.2074	713.982	18.4785	464.546	1772.97	1551.33	504.166	2606.96	708.808
O09000	Ncoa3	Nuclear receptor coactivator 3	MEPLASSPLGR	TRUE	_MEPLASSPLGR_.2	_MEPLASSPLGR_	579.303	0	54.2815	25.1507	30.5709	65.2074	713.982	18.4785	464.546	1772.97	1551.33	504.166	2606.96	708.808
O09000	Ncoa3	Nuclear receptor coactivator 3	MMDSQENYGANMGPNR	TRUE	_MM[Oxidation (M)]DSQENYGANMGPNR_.2	_MM[Oxidation (M)]DSQENYGANMGPNR_	915.864	0	NA	NA	NA	NA	3.10781	NA	3.46665	7.43536	NA	NA	7.67648	NA
O09000	Ncoa3	Nuclear receptor coactivator 3	MMDSQENYGANMGPNR	TRUE	_MMDSQENYGANM[Oxidation (M)]GPNR_.2	_MMDSQENYGANM[Oxidation (M)]GPNR_	915.864	0	NA	NA	NA	NA	3.10781	NA	3.46665	7.43536	NA	NA	7.67648	NA
O09000	Ncoa3	Nuclear receptor coactivator 3	NVPVNPTSSPGDWGLANSR	TRUE	_NVPVNPTSSPGDWGLANSR_.2	_NVPVNPTSSPGDWGLANSR_	984.482	0	NA	NA	NA	8.72789	132.642	NA	99.6714	53.1334	10.4728	59.6155	144.755	3.51641
O09000	Ncoa3	Nuclear receptor coactivator 3	PAMGGSVPTLPLR	TRUE	_PAM[Oxidation (M)]GGSVPTLPLR_.2	_PAM[Oxidation (M)]GGSVPTLPLR_	656.358	0	NA	NA	6.18455	9.15214	54.1573	8.63473	106.989	111.071	51.1551	41.0137	150.743	14.4514
O09000	Ncoa3	Nuclear receptor coactivator 3	PAMGGSVPTLPLR	TRUE	_PAMGGSVPTLPLR_.2	_PAMGGSVPTLPLR_	648.361	0	NA	NA	6.18455	9.15214	54.1573	8.63473	106.989	111.071	51.1551	41.0137	150.743	14.4514
O09000	Ncoa3	Nuclear receptor coactivator 3	QPILAGNPR	TRUE	_QPILAGNPR_.2	_QPILAGNPR_	483.28	0	NA	NA	NA	18.3631	119.992	NA	51.3415	138.306	NA	7.62138	200.471	NA
O09000	Ncoa3	Nuclear receptor coactivator 3	QQMFAGPSSLGLR	TRUE	_QQMFAGPSSLGLR_.2	_QQMFAGPSSLGLR_	696.359	0	NA	NA	NA	NA	46.0806	NA	30.7368	44.4169	NA	NA	46.3209	NA
O09000	Ncoa3	Nuclear receptor coactivator 3	SPQPVQSVRPPYNR	TRUE	_SPQPVQSVRPPYNR_.3	_SPQPVQSVRPPYNR_	542.29	1	NA	NA	NA	NA	36.8806	NA	NA	NA	NA	NA	32.0571	NA
O09000	Ncoa3	Nuclear receptor coactivator 3	TGADYSATLPR	TRUE	_TGADYSATLPR_.2	_TGADYSATLPR_	576.288	0	5.45218	NA	15.9392	61.5306	153.996	NA	240.438	273.673	72.4196	74.16	300.485	32.3389
O09000	Ncoa3	Nuclear receptor coactivator 3	TISSDDDVQK	TRUE	_TISSDDDVQK_.2	_TISSDDDVQK_	554.262	0	NA	4.76357	NA	NA	124.837	NA	128.971	142.997	NA	NA	143.259	NA
O09000	Ncoa3	Nuclear receptor coactivator 3	TYGVPDPSNTGQMGGAR	TRUE	_TYGVPDPSNTGQM[Oxidation (M)]GGAR_.2	_TYGVPDPSNTGQM[Oxidation (M)]GGAR_	862.389	0	0.102859	NA	0.987067	13.1038	60.3997	8.77028	42.8005	68.4399	18.3315	27.2827	86.4615	6.52929
O09000	Ncoa3	Nuclear receptor coactivator 3	TYGVPDPSNTGQMGGAR	TRUE	_TYGVPDPSNTGQMGGAR_.2	_TYGVPDPSNTGQMGGAR_	854.391	0	0.102859	NA	0.987067	13.1038	60.3997	8.77028	42.8005	68.4399	18.3315	27.2827	86.4615	6.52929
O09000	Ncoa3	Nuclear receptor coactivator 3	VTAPFPSSPESFITR	TRUE	_VTAPFPSSPESFITR_.2	_VTAPFPSSPESFITR_	818.422	0	NA	NA	NA	NA	122.958	NA	125.297	144.232	NA	72.729	144.401	14.7663
O09000	Ncoa3	Nuclear receptor coactivator 3	VVNIDTNSLR	TRUE	_VVNIDTNSLR_.2	_VVNIDTNSLR_	565.812	0	NA	NA	NA	42.4991	98.8046	34.6955	230.659	133.079	91.1314	106.683	119.809	49.4344
O09000	Ncoa3	Nuclear receptor coactivator 3	YLLDRDDPSDVLAK	TRUE	_YLLDRDDPSDVLAK_.2	_YLLDRDDPSDVLAK_	810.417	1	NA	NA	NA	1.63864	22.9918	NA	29.4542	44.5733	NA	15.3013	63.8262	3.95446
O09005	Degs1	Sphingolipid delta(4)-desaturase DES1	EEFEWVYTDQPHAAR	TRUE	_EEFEWVYTDQPHAAR_.2	_EEFEWVYTDQPHAAR_	939.426	0	NA	NA	NA	NA	158.321	NA	164.248	151.071	6.76969	24.6322	91.9001	5.95772
O09005	Degs1	Sphingolipid delta(4)-desaturase DES1	EEFEWVYTDQPHAAR	TRUE	_EEFEWVYTDQPHAAR_.3	_EEFEWVYTDQPHAAR_	626.62	0	NA	NA	NA	NA	158.321	NA	164.248	151.071	6.76969	24.6322	91.9001	5.95772
O09005	Degs1	Sphingolipid delta(4)-desaturase DES1	IASEYYDDLPHYNSWIK	TRUE	_IASEYYDDLPHYNSWIK_.3	_IASEYYDDLPHYNSWIK_	705.334	0	2.25783	NA	NA	NA	77.0947	NA	NA	26.2618	NA	5.3483	9.95633	NA
O09005	Degs1	Sphingolipid delta(4)-desaturase DES1	VLYDFVTDDTISPYSR	TRUE	_VLYDFVTDDTISPYSR_.2	_VLYDFVTDDTISPYSR_	945.96	0	10.7463	NA	NA	NA	470.785	5.05908	51.8528	190.543	4.37035	274.479	89.8613	17.9418
O09005	Degs1	Sphingolipid delta(4)-desaturase DES1	VSREEFEWVYTDQPHAAR	TRUE	_VSREEFEWVYTDQPHAAR_.3	_VSREEFEWVYTDQPHAAR_	740.687	1	NA	NA	NA	NA	NA	NA	96.6064	NA	NA	NA	NA	NA
O09012	Pex5	Peroxisomal targeting signal 1 receptor	ALELQPGYIR	TRUE	_ALELQPGYIR_.2	_ALELQPGYIR_	580.327	0	47.3312	53.0466	49.8582	215.769	418.073	87.6138	396.841	421.397	115.417	196.232	468.755	56.8028
O09012	Pex5	Peroxisomal targeting signal 1 receptor	GEGGAMSENIWSTLR	TRUE	_GEGGAM[Oxidation (M)]SENIWSTLR_.2	_GEGGAM[Oxidation (M)]SENIWSTLR_	812.375	0	NA	NA	NA	10.4879	85.821	9.25081	59.081	45.7253	NA	NA	55.5575	NA
O09012	Pex5	Peroxisomal targeting signal 1 receptor	GEGGAMSENIWSTLR	TRUE	_GEGGAMSENIWSTLR_.2	_GEGGAMSENIWSTLR_	804.378	0	NA	NA	NA	10.4879	85.821	9.25081	59.081	45.7253	NA	NA	55.5575	NA
O09012	Pex5	Peroxisomal targeting signal 1 receptor	GYQFEEENPLR	TRUE	_GYQFEEENPLR_.2	_GYQFEEENPLR_	691.323	0	NA	NA	3.31815	30.269	139.437	NA	122.693	159.241	23.5581	42.7923	137.544	NA
O09012	Pex5	Peroxisomal targeting signal 1 receptor	IAALQVEFER	TRUE	_IAALQVEFER_.2	_IAALQVEFER_	588.325	0	NA	NA	NA	NA	115.278	NA	60.9017	116.7	NA	32.8005	54.2818	9.52656
O09012	Pex5	Peroxisomal targeting signal 1 receptor	LATHFTQDK	TRUE	_LATHFTQDK_.2	_LATHFTQDK_	530.775	0	13.7266	NA	12.2906	27.3767	218.476	NA	54.7292	71.6868	26.7213	46.614	70.3439	NA
O09012	Pex5	Peroxisomal targeting signal 1 receptor	LGATLANGNQSEEAVAAYR	TRUE	_LGATLANGNQSEEAVAAYR_.2	_LGATLANGNQSEEAVAAYR_	967.982	0	NA	NA	NA	NA	45.5991	NA	21.3508	13.0736	NA	16.3841	10.4507	NA
O09012	Pex5	Peroxisomal targeting signal 1 receptor	LWLGDQEGSSTADR	TRUE	_LWLGDQEGSSTADR_.2	_LWLGDQEGSSTADR_	767.86	0	7.63451	NA	4.56742	31.0347	181.376	15.0849	74.7506	47.6465	NA	NA	93.1652	NA
O09012	Pex5	Peroxisomal targeting signal 1 receptor	SAIESDVDFWDK	TRUE	_SAIESDVDFWDK_.2	_SAIESDVDFWDK_	706.322	0	NA	NA	NA	13.621	NA	NA	NA	NA	NA	NA	NA	NA
O09012	Pex5	Peroxisomal targeting signal 1 receptor	WAEEYLEQSEEK	TRUE	_WAEEYLEQSEEK_.2	_WAEEYLEQSEEK_	770.844	0	NA	NA	NA	20.2504	110.027	1.93814	67.929	49.3059	NA	14.9142	60.5357	9.11852
O09043	Napsa	Napsin-A	ASSSFRPNGTK	TRUE	_ASSSFRPNGTK_.2	_ASSSFRPNGTK_	576.294	1	NA	NA	NA	NA	NA	NA	37.1993	NA	NA	NA	37.7633	NA
O09043	Napsa	Napsin-A	FAIQYGTGR	TRUE	_FAIQYGTGR_.2	_FAIQYGTGR_	506.764	0	NA	NA	5.57431	126.4	2022.09	NA	NA	NA	NA	NA	NA	NA
O09043	Napsa	Napsin-A	TSTSGGNPSFVPLSK	TRUE	_TSTSGGNPSFVPLSK_.2	_TSTSGGNPSFVPLSK_	739.878	0	NA	NA	NA	NA	20.8968	NA	112.918	59.1871	25.8082	36.6715	96.8982	NA
O09044	Snap23	Synaptosomal-associated protein 23	MDNLSPEEVQLR	TRUE	_[Acetyl (Protein N-term)]M[Oxidation (M)]DNLSPEEVQLR_.2	_[Acetyl (Protein N-term)]M[Oxidation (M)]DNLSPEEVQLR_	744.854	0	50.4873	55.708	134.339	363.348	345.35	162.462	2478.92	1413.7	864.702	1629.2	1860.1	674.543
O09044	Snap23	Synaptosomal-associated protein 23	MDNLSPEEVQLR	TRUE	_[Acetyl (Protein N-term)]MDNLSPEEVQLR_.2	_[Acetyl (Protein N-term)]MDNLSPEEVQLR_	736.856	0	50.4873	55.708	134.339	363.348	345.35	162.462	2478.92	1413.7	864.702	1629.2	1860.1	674.543
O09044	Snap23	Synaptosomal-associated protein 23	AHQVTDESLESTR	TRUE	_AHQVTDESLESTR_.2	_AHQVTDESLESTR_	736.852	0	14.4306	8.28649	7.43174	33.9528	299.422	16.1347	167.719	213.599	66.3987	69.9904	318.384	29.5875
O09044	Snap23	Synaptosomal-associated protein 23	AHQVTDESLESTRR	TRUE	_AHQVTDESLESTRR_.2	_AHQVTDESLESTRR_	814.903	1	34.1464	0.411415	11.8458	58.9806	485.828	NA	7.66575	17.6703	4.36899	5.43532	7.38443	0.249676
O09044	Snap23	Synaptosomal-associated protein 23	AHQVTDESLESTRR	TRUE	_AHQVTDESLESTRR_.3	_AHQVTDESLESTRR_	543.604	1	34.1464	0.411415	11.8458	58.9806	485.828	NA	7.66575	17.6703	4.36899	5.43532	7.38443	0.249676
O09044	Snap23	Synaptosomal-associated protein 23	ATWGDGGDNSPSNVVSK	TRUE	_ATWGDGGDNSPSNVVSK_.2	_ATWGDGGDNSPSNVVSK_	845.887	0	18.1166	21.5326	39.8796	137.711	551.827	64.3274	801.032	785.806	81.3823	50.9341	983.806	29.4069
O09044	Snap23	Synaptosomal-associated protein 23	EDEMEENLTQVGSILGNLK	TRUE	_EDEM[Oxidation (M)]EENLTQVGSILGNLK_.3	_EDEM[Oxidation (M)]EENLTQVGSILGNLK_	712.344	0	NA	NA	NA	NA	5.38638	NA	NA	8.03804	NA	7.45328	2.86423	NA
O09044	Snap23	Synaptosomal-associated protein 23	IEEGMDQINK	FALSE	_IEEGM[Oxidation (M)]DQINK_.2	_IEEGM[Oxidation (M)]DQINK_	596.779	0	21.6256	24.1966	29.8848	111.103	555.348	58.4393	654.858	754.216	128.401	177.22	850.507	64.6885
O09044	Snap23	Synaptosomal-associated protein 23	IEEGMDQINK	FALSE	_IEEGMDQINK_.2	_IEEGMDQINK_	588.782	0	21.6256	24.1966	29.8848	111.103	555.348	58.4393	654.858	754.216	128.401	177.22	850.507	64.6885
O09044	Snap23	Synaptosomal-associated protein 23	ILGLAIESQDAGIK	TRUE	_ILGLAIESQDAGIK_.2	_ILGLAIESQDAGIK_	714.409	0	6.84028	5.51044	0.83848	25.3898	238.052	26.1907	1197.22	1294.92	74.5713	397.422	1240.72	126.018
O09044	Snap23	Synaptosomal-associated protein 23	ITNGQPQQTTGAASGGYIK	TRUE	_ITNGQPQQTTGAASGGYIK_.2	_ITNGQPQQTTGAASGGYIK_	946.479	0	19.2489	13.0414	16.1097	89.5288	586.797	33.1607	457.395	595.844	118.268	203.235	883.087	79.3012
O09044	Snap23	Synaptosomal-associated protein 23	ITNGQPQQTTGAASGGYIKR	TRUE	_ITNGQPQQTTGAASGGYIKR_.3	_ITNGQPQQTTGAASGGYIKR_	683.355	1	NA	NA	NA	5.29412	25.3272	NA	67.0331	128.887	NA	37.0707	128.637	NA
O09044	Snap23	Synaptosomal-associated protein 23	NMALDMGNEIDAQNQQIQK	TRUE	_NM[Oxidation (M)]ALDM[Oxidation (M)]GNEIDAQNQQIQK_.3	_NM[Oxidation (M)]ALDM[Oxidation (M)]GNEIDAQNQQIQK_	731.669	0	NA	NA	NA	1.95063	18.3896	NA	57.4881	21.2377	8.8069	28.6092	47.0914	22.9192
O09044	Snap23	Synaptosomal-associated protein 23	TITMLDEQGEQLNR	TRUE	_TITM[Oxidation (M)]LDEQGEQLNR_.2	_TITM[Oxidation (M)]LDEQGEQLNR_	832.401	0	2.89772	8.52533	11.1306	37.3733	215.936	40.9732	528.3	456.438	59.2364	95.5578	469.185	51.1947
O09044	Snap23	Synaptosomal-associated protein 23	TITMLDEQGEQLNR	TRUE	_TITMLDEQGEQLNR_.2	_TITMLDEQGEQLNR_	824.404	0	2.89772	8.52533	11.1306	37.3733	215.936	40.9732	528.3	456.438	59.2364	95.5578	469.185	51.1947
O09046	Il4i1	L-amino-acid oxidase	EAEDYDWSAPFGR	TRUE	_EAEDYDWSAPFGR_.2	_EAEDYDWSAPFGR_	771.828	0	NA	NA	NA	NA	NA	NA	81.7966	70.7599	NA	NA	90.7719	NA
O09046	Il4i1	L-amino-acid oxidase	IVGGWDLLPR	TRUE	_IVGGWDLLPR_.2	_IVGGWDLLPR_	563.324	0	NA	NA	NA	NA	NA	NA	23.6454	20.6836	NA	NA	26.5639	NA
O09046	Il4i1	L-amino-acid oxidase	TGWIGELGAMR	TRUE	_TGWIGELGAM[Oxidation (M)]R_.2	_TGWIGELGAM[Oxidation (M)]R_	603.8	0	NA	NA	NA	NA	NA	NA	98.1963	67.2779	NA	NA	82.9196	NA
O09046	Il4i1	L-amino-acid oxidase	VTILEADNR	TRUE	_VTILEADNR_.2	_VTILEADNR_	515.78	0	NA	NA	NA	NA	NA	NA	457.266	81.7948	17.1398	38.1038	91.7578	NA
O09061	Psmb1	Proteasome subunit beta type-1	AGGSASAMLQPLLDNQVGFK	TRUE	_AGGSASAM[Oxidation (M)]LQPLLDNQVGFK_.3	_AGGSASAM[Oxidation (M)]LQPLLDNQVGFK_	674.01	0	NA	NA	NA	NA	137.281	NA	90.3838	69.5655	NA	37.9694	116.074	15.8476
O09061	Psmb1	Proteasome subunit beta type-1	AGGSASAMLQPLLDNQVGFK	TRUE	_AGGSASAMLQPLLDNQVGFK_.3	_AGGSASAMLQPLLDNQVGFK_	668.679	0	NA	NA	NA	NA	137.281	NA	90.3838	69.5655	NA	37.9694	116.074	15.8476
O09061	Psmb1	Proteasome subunit beta type-1	DVFISAAER	TRUE	_DVFISAAER_.2	_DVFISAAER_	504.261	0	269.986	187.519	255.72	812.653	57.9522	NA	NA	NA	NA	NA	NA	NA
O09061	Psmb1	Proteasome subunit beta type-1	DVYTGDALR	TRUE	_DVYTGDALR_.2	_DVYTGDALR_	505.251	0	468.803	289.035	445.94	1312.06	457.491	NA	59.224	262.152	NA	NA	188.795	NA
O09061	Psmb1	Proteasome subunit beta type-1	EETVPLRK	TRUE	_EETVPLRK_.2	_EETVPLRK_	486.28	1	NA	NA	NA	NA	604.895	NA	NA	17.81	NA	NA	30.6911	NA
O09061	Psmb1	Proteasome subunit beta type-1	EETVPLRKD	TRUE	_EETVPLRKD_.2	_EETVPLRKD_	543.793	2	169.24	219.612	174.26	355.557	2548.69	NA	1656.88	1458.1	270.359	398.293	1278.67	NA
O09061	Psmb1	Proteasome subunit beta type-1	EGIREETVPLR	TRUE	_EGIREETVPLR_.2	_EGIREETVPLR_	649.857	1	NA	154.718	77.2823	116.232	12.3017	15.8998	102.48	116.626	92.9991	66.5342	85.3591	NA
O09061	Psmb1	Proteasome subunit beta type-1	ELGMGPHGSAGPVQLR	TRUE	_ELGM[Oxidation (M)]GPHGSAGPVQLR_.3	_ELGM[Oxidation (M)]GPHGSAGPVQLR_	541.275	0	12.5765	NA	NA	NA	NA	NA	202.005	167.87	NA	NA	148.279	2.73424
O09061	Psmb1	Proteasome subunit beta type-1	GAVYSFDPVGSYQR	TRUE	_GAVYSFDPVGSYQR_.2	_GAVYSFDPVGSYQR_	773.37	0	69.5909	16.9695	19.3627	284.985	1982.33	189.915	3364.12	1913.27	282.432	664.105	2120.45	362.98
O09061	Psmb1	Proteasome subunit beta type-1	LSEGFSIHTR	TRUE	_LSEGFSIHTR_.2	_LSEGFSIHTR_	573.799	0	NA	NA	NA	NA	8.48581	209.627	532.201	149.655	324.772	1130.24	1008.38	419.413
O09061	Psmb1	Proteasome subunit beta type-1	NMQNVEHVPLTLDR	TRUE	_NM[Oxidation (M)]QNVEHVPLTLDR_.2	_NM[Oxidation (M)]QNVEHVPLTLDR_	841.42	0	21.4061	53.3482	43.1291	257.192	1957.01	28.16	1076.79	1234.45	139.461	236.106	1398.74	21.8316
O09061	Psmb1	Proteasome subunit beta type-1	NMQNVEHVPLTLDR	TRUE	_NM[Oxidation (M)]QNVEHVPLTLDR_.3	_NM[Oxidation (M)]QNVEHVPLTLDR_	561.282	0	21.4061	53.3482	43.1291	257.192	1957.01	28.16	1076.79	1234.45	139.461	236.106	1398.74	21.8316
O09061	Psmb1	Proteasome subunit beta type-1	NMQNVEHVPLTLDR	TRUE	_NMQNVEHVPLTLDR_.2	_NMQNVEHVPLTLDR_	833.422	0	21.4061	53.3482	43.1291	257.192	1957.01	28.16	1076.79	1234.45	139.461	236.106	1398.74	21.8316
O09061	Psmb1	Proteasome subunit beta type-1	NMQNVEHVPLTLDR	TRUE	_NMQNVEHVPLTLDR_.3	_NMQNVEHVPLTLDR_	555.951	0	21.4061	53.3482	43.1291	257.192	1957.01	28.16	1076.79	1234.45	139.461	236.106	1398.74	21.8316
O09106	Hdac1	Histone deacetylase 1	DGIDDESYEAIFK	TRUE	_DGIDDESYEAIFK_.2	_DGIDDESYEAIFK_	751.338	0	NA	NA	NA	NA	NA	NA	18.6613	26.03	NA	NA	16.4867	NA
O09106	Hdac1	Histone deacetylase 1	DGIDDESYEAIFKPVMSK	TRUE	_DGIDDESYEAIFKPVM[Oxidation (M)]SK_.3	_DGIDDESYEAIFKPVM[Oxidation (M)]SK_	687.322	1	0.177853	NA	NA	NA	176.418	NA	96.554	123.404	NA	43.3092	131.364	27.6803
O09106	Hdac1	Histone deacetylase 1	DGIDDESYEAIFKPVMSK	TRUE	_DGIDDESYEAIFKPVMSK_.3	_DGIDDESYEAIFKPVMSK_	681.991	1	0.177853	NA	NA	NA	176.418	NA	96.554	123.404	NA	43.3092	131.364	27.6803
O09106	Hdac1	Histone deacetylase 1	KMEIYRPHK	FALSE	_KMEIYRPHK_.2	_KMEIYRPHK_	601.329	2	NA	6.69843	NA	NA	158.179	NA	NA	70.5929	NA	NA	63.7156	9.49088
O09106	Hdac1	Histone deacetylase 1	LHISPSNMTNQNTNEYLEK	TRUE	_LHISPSNM[Oxidation (M)]TNQNTNEYLEK_.3	_LHISPSNM[Oxidation (M)]TNQNTNEYLEK_	750.355	0	0.891847	4.51885	1.18785	17.7112	326.427	3.14379	226.242	224.817	15.0352	40.6166	241.1	NA
O09106	Hdac1	Histone deacetylase 1	LHISPSNMTNQNTNEYLEK	TRUE	_LHISPSNMTNQNTNEYLEK_.3	_LHISPSNMTNQNTNEYLEK_	745.023	0	0.891847	4.51885	1.18785	17.7112	326.427	3.14379	226.242	224.817	15.0352	40.6166	241.1	NA
O09106	Hdac1	Histone deacetylase 1	MTHNLLLNYGLYR	FALSE	_M[Oxidation (M)]THNLLLNYGLYR_.2	_M[Oxidation (M)]THNLLLNYGLYR_	812.419	0	3.48818	NA	NA	NA	195.93	NA	132.187	115.682	8.35016	37.4216	103.266	NA
O09106	Hdac1	Histone deacetylase 1	MTHNLLLNYGLYR	FALSE	_M[Oxidation (M)]THNLLLNYGLYR_.3	_M[Oxidation (M)]THNLLLNYGLYR_	541.949	0	3.48818	NA	NA	NA	195.93	NA	132.187	115.682	8.35016	37.4216	103.266	NA
O09106	Hdac1	Histone deacetylase 1	MEIYRPHK	FALSE	_MEIYRPHK_.2	_MEIYRPHK_	537.282	1	NA	NA	NA	NA	264.838	NA	50.1	70.2382	29.8265	13.6553	62.0048	NA
O09106	Hdac1	Histone deacetylase 1	MTHNLLLNYGLYR	FALSE	_MTHNLLLNYGLYR_.2	_MTHNLLLNYGLYR_	804.422	0	3.48818	NA	NA	NA	195.93	NA	132.187	115.682	8.35016	37.4216	103.266	NA
O09106	Hdac1	Histone deacetylase 1	MTHNLLLNYGLYR	FALSE	_MTHNLLLNYGLYR_.3	_MTHNLLLNYGLYR_	536.617	0	3.48818	NA	NA	NA	195.93	NA	132.187	115.682	8.35016	37.4216	103.266	NA
O09106	Hdac1	Histone deacetylase 1	QQTDIAVNWAGGLHHAK	TRUE	_QQTDIAVNWAGGLHHAK_.2	_QQTDIAVNWAGGLHHAK_	923.471	0	NA	NA	NA	NA	70.7547	NA	123.167	109.728	NA	23.6877	115.028	6.58982
O09106	Hdac1	Histone deacetylase 1	QQTDIAVNWAGGLHHAK	TRUE	_QQTDIAVNWAGGLHHAK_.3	_QQTDIAVNWAGGLHHAK_	615.983	0	NA	NA	NA	NA	70.7547	NA	123.167	109.728	NA	23.6877	115.028	6.58982
O09106	Hdac1	Histone deacetylase 1	SIRPDNMSEYSK	FALSE	_SIRPDNM[Oxidation (M)]SEYSK_.2	_SIRPDNM[Oxidation (M)]SEYSK_	721.833	1	17.7819	15.4107	9.31161	41.6704	280.441	13.9462	77.945	118.207	16.1932	25.4378	100.686	4.43954
O09106	Hdac1	Histone deacetylase 1	SIRPDNMSEYSK	FALSE	_SIRPDNMSEYSK_.2	_SIRPDNMSEYSK_	713.835	1	17.7819	15.4107	9.31161	41.6704	280.441	13.9462	77.945	118.207	16.1932	25.4378	100.686	4.43954
O09106	Hdac1	Histone deacetylase 1	VMTVSFHK	FALSE	_VM[Oxidation (M)]TVSFHK_.2	_VM[Oxidation (M)]TVSFHK_	482.75	0	NA	NA	NA	55.5619	634.84	NA	NA	NA	4.97921	NA	NA	NA
O09106	Hdac1	Histone deacetylase 1	YGEYFPGTGDLR	FALSE	_YGEYFPGTGDLR_.2	_YGEYFPGTGDLR_	687.82	0	222.695	98.152	104.717	1224.22	6335.84	694.808	6453.86	5235.92	787.509	1922.24	5733.18	931.161
O09106	Hdac1	Histone deacetylase 1	YHSDDYIK	TRUE	_YHSDDYIK_.2	_YHSDDYIK_	520.738	0	164.312	128.909	114.081	270.217	NA	178.213	1423.82	1182.51	258.045	416.255	966.481	197.36
O09106	Hdac1	Histone deacetylase 1	YYAVNYPLR	TRUE	_YYAVNYPLR_.2	_YYAVNYPLR_	579.801	0	168.978	119.515	120.261	961.548	1002.59	496.918	2960.35	1732.07	656.004	929.954	1408.42	460.163
O09110	Map2k3	Dual specificity mitogen-activated protein kinase kinase 3	MESPAASPPASLPQTK	TRUE	_[Acetyl (Protein N-term)]M[Oxidation (M)]ESPAASPPASLPQTK_.2	_[Acetyl (Protein N-term)]M[Oxidation (M)]ESPAASPPASLPQTK_	835.409	0	101.255	77.2301	200.072	336.745	534.844	265.291	601.461	530.293	375.594	338.079	659.942	172.457
O09110	Map2k3	Dual specificity mitogen-activated protein kinase kinase 3	MESPAASPPASLPQTK	TRUE	_[Acetyl (Protein N-term)]MESPAASPPASLPQTK_.2	_[Acetyl (Protein N-term)]MESPAASPPASLPQTK_	827.411	0	101.255	77.2301	200.072	336.745	534.844	265.291	601.461	530.293	375.594	338.079	659.942	172.457
O09110	Map2k3	Dual specificity mitogen-activated protein kinase kinase 3	DVKPSNVLINK	TRUE	_DVKPSNVLINK_.2	_DVKPSNVLINK_	613.859	1	106.212	116.101	160.382	362.934	192.973	156.002	554.224	592.532	156.868	208.709	600.543	86.0906
O09110	Map2k3	Dual specificity mitogen-activated protein kinase kinase 3	FPYESWGTPFQQLK	TRUE	_FPYESWGTPFQQLK_.2	_FPYESWGTPFQQLK_	864.425	0	NA	NA	NA	NA	28.6367	NA	NA	NA	NA	NA	NA	NA
O09110	Map2k3	Dual specificity mitogen-activated protein kinase kinase 3	HAQSGTIMAVK	TRUE	_HAQSGTIM[Oxidation (M)]AVK_.2	_HAQSGTIM[Oxidation (M)]AVK_	579.8	0	19.0783	NA	8.90082	42.2457	189.889	10.0017	72.6586	57.7881	56.9679	NA	107.787	6.45851
O09110	Map2k3	Dual specificity mitogen-activated protein kinase kinase 3	HAQSGTIMAVK	TRUE	_HAQSGTIMAVK_.2	_HAQSGTIMAVK_	571.803	0	19.0783	NA	8.90082	42.2457	189.889	10.0017	72.6586	57.7881	56.9679	NA	107.787	6.45851
O09110	Map2k3	Dual specificity mitogen-activated protein kinase kinase 3	KTDIAAFVK	TRUE	_KTDIAAFVK_.2	_KTDIAAFVK_	496.792	1	29.8491	18.5091	19.3573	74.2835	435.309	NA	NA	138.725	NA	NA	140.551	NA
O09110	Map2k3	Dual specificity mitogen-activated protein kinase kinase 3	LLMDLDINMR	TRUE	_LLM[Oxidation (M)]DLDINMR_.2	_LLM[Oxidation (M)]DLDINMR_	625.318	0	NA	NA	NA	NA	50.4934	NA	31.6732	NA	NA	NA	NA	NA
O09110	Map2k3	Dual specificity mitogen-activated protein kinase kinase 3	LLMDLDINMR	TRUE	_LLMDLDINM[Oxidation (M)]R_.2	_LLMDLDINM[Oxidation (M)]R_	625.318	0	NA	NA	NA	NA	50.4934	NA	31.6732	NA	NA	NA	NA	NA
O09111	Ndufb11	NADH dehydrogenase [ubiquinone] 1 beta subcomplex subunit 11, mitochondrial	AVIAPSGVEK	TRUE	_AVIAPSGVEK_.2	_AVIAPSGVEK_	485.782	0	33.1284	16.7115	30.4713	217.386	156.237	NA	751.48	1148.85	158.357	574.35	448.486	NA
O09111	Ndufb11	NADH dehydrogenase [ubiquinone] 1 beta subcomplex subunit 11, mitochondrial	AVIAPSGVEKK	TRUE	_AVIAPSGVEKK_.2	_AVIAPSGVEKK_	549.83	1	NA	NA	NA	NA	NA	8.34121	81.6208	85.1637	17.0141	43.4675	64.3769	13.45
O09111	Ndufb11	NADH dehydrogenase [ubiquinone] 1 beta subcomplex subunit 11, mitochondrial	EVNGLPIMESNYFDPSK	TRUE	_EVNGLPIM[Oxidation (M)]ESNYFDPSK_.2	_EVNGLPIM[Oxidation (M)]ESNYFDPSK_	978.456	0	6.01143	9.09851	0.772002	8.09111	1309.13	7.25195	521.487	995.522	22.2312	309.553	1112.39	51.7871
O09111	Ndufb11	NADH dehydrogenase [ubiquinone] 1 beta subcomplex subunit 11, mitochondrial	EVNGLPIMESNYFDPSK	TRUE	_EVNGLPIMESNYFDPSK_.2	_EVNGLPIMESNYFDPSK_	970.459	0	6.01143	9.09851	0.772002	8.09111	1309.13	7.25195	521.487	995.522	22.2312	309.553	1112.39	51.7871
O09111	Ndufb11	NADH dehydrogenase [ubiquinone] 1 beta subcomplex subunit 11, mitochondrial	NPDFHGYDSDPVVDVWNMR	TRUE	_NPDFHGYDSDPVVDVWNM[Oxidation (M)]R_.3	_NPDFHGYDSDPVVDVWNM[Oxidation (M)]R_	760.332	0	NA	NA	NA	NA	20.7628	NA	NA	3.13243	NA	NA	NA	NA
O09111	Ndufb11	NADH dehydrogenase [ubiquinone] 1 beta subcomplex subunit 11, mitochondrial	NPDFHGYDSDPVVDVWNMR	TRUE	_NPDFHGYDSDPVVDVWNMR_.3	_NPDFHGYDSDPVVDVWNMR_	755.001	0	NA	NA	NA	NA	20.7628	NA	NA	3.13243	NA	NA	NA	NA
O09126	Sema4d	Semaphorin-4D	YMQSATVEQSHTK	TRUE	_YMQSATVEQSHTK_.2	_YMQSATVEQSHTK_	755.354	0	NA	NA	NA	NA	NA	0.0893211	5.82049	3.97644	NA	NA	8.86499	0.952159
O09130	Nfatc2ip	NFATC2-interacting protein	LLDPGEAPVVPVYSGK	TRUE	_LLDPGEAPVVPVYSGK_.2	_LLDPGEAPVVPVYSGK_	820.948	0	6.41166	8.70361	5.57407	72.6234	779.207	25.1416	757.392	942.562	85.5575	190.611	878.17	101.551
O09130	Nfatc2ip	NFATC2-interacting protein	LSFFFDGTK	TRUE	_LSFFFDGTK_.2	_LSFFFDGTK_	531.269	0	NA	NA	NA	NA	30.5799	NA	3.76898	7.59673	NA	1.73888	4.51447	NA
O09130	Nfatc2ip	NFATC2-interacting protein	VQSSLNLIPDNSSLLK	TRUE	_VQSSLNLIPDNSSLLK_.2	_VQSSLNLIPDNSSLLK_	864.481	0	NA	NA	NA	2.06938	340.676	5.78455	182.45	328.916	23.5023	70.9071	268.969	26.0296
O09131	Gsto1	Glutathione S-transferase omega-1	EALENEFK	TRUE	_EALENEFK_.2	_EALENEFK_	490.24	0	161.563	126.017	131.202	380.53	214.84	NA	12.8719	175.067	NA	5.53215	280.406	NA
O09131	Gsto1	Glutathione S-transferase omega-1	EALENEFKK	TRUE	_EALENEFKK_.2	_EALENEFKK_	554.288	1	35.3468	18.5569	49.7505	110.703	91.2424	24.9224	216.661	174.045	74.0081	77.2203	NA	41.5809
O09131	Gsto1	Glutathione S-transferase omega-1	GSAPPGPVPEGQIR	TRUE	_GSAPPGPVPEGQIR_.2	_GSAPPGPVPEGQIR_	681.362	0	1043.81	1121.75	1369.68	2807.55	4483.43	1663.37	5654.75	5764.85	2074.94	2679.94	4518.61	1325.72
O09131	Gsto1	Glutathione S-transferase omega-1	HEVININLK	FALSE	_HEVININLK_.2	_HEVININLK_	540.314	0	44.0135	33.2852	23.1104	157.297	112.292	102.355	766.785	586.734	144.466	207.322	613.75	76.6422
O09131	Gsto1	Glutathione S-transferase omega-1	KEDSPNLR	TRUE	_KEDSPNLR_.2	_KEDSPNLR_	479.751	1	NA	NA	NA	NA	319.751	NA	NA	NA	NA	NA	NA	NA
O09131	Gsto1	Glutathione S-transferase omega-1	KLEEGMDNYK	TRUE	_KLEEGM[Oxidation (M)]DNYK_.2	_KLEEGM[Oxidation (M)]DNYK_	621.787	1	9.03993	12.645	12.6638	28.8546	212.636	9.67811	127.096	96.9985	21.4863	21.6535	95.5323	11.5804
O09131	Gsto1	Glutathione S-transferase omega-1	KLEEGMDNYK	TRUE	_KLEEGMDNYK_.2	_KLEEGMDNYK_	613.79	1	9.03993	12.645	12.6638	28.8546	212.636	9.67811	127.096	96.9985	21.4863	21.6535	95.5323	11.5804
O09131	Gsto1	Glutathione S-transferase omega-1	KLFPDDPYK	TRUE	_KLFPDDPYK_.2	_KLFPDDPYK_	561.795	1	NA	NA	NA	NA	140.155	NA	137.852	129.206	NA	NA	148.468	NA
O09131	Gsto1	Glutathione S-transferase omega-1	LEEGMDNYK	TRUE	_LEEGM[Oxidation (M)]DNYK_.2	_LEEGM[Oxidation (M)]DNYK_	557.74	0	NA	9.96093	NA	44.2205	276.753	10.6281	208.99	194.484	40.923	78.9339	226.34	9.61889
O09131	Gsto1	Glutathione S-transferase omega-1	LEEGMDNYK	TRUE	_LEEGMDNYK_.2	_LEEGMDNYK_	549.742	0	NA	9.96093	NA	44.2205	276.753	10.6281	208.99	194.484	40.923	78.9339	226.34	9.61889
O09131	Gsto1	Glutathione S-transferase omega-1	LFPDDPYKK	TRUE	_LFPDDPYKK_.2	_LFPDDPYKK_	561.795	1	320.643	408.452	488.663	1330.51	76.9476	753.676	3517.8	3986.27	993.299	1454.73	3380.17	505.711
O09131	Gsto1	Glutathione S-transferase omega-1	LWMAAMQQDPVASSHK	TRUE	_LWM[Oxidation (M)]AAM[Oxidation (M)]QQDPVASSHK_.2	_LWM[Oxidation (M)]AAM[Oxidation (M)]QQDPVASSHK_	916.427	0	2.46401	6.06953	5.04403	13.0295	87.797	6.18802	61.0093	37.8615	11.5358	8.61653	76.6527	NA
O09131	Gsto1	Glutathione S-transferase omega-1	LWMAAMQQDPVASSHK	TRUE	_LWM[Oxidation (M)]AAM[Oxidation (M)]QQDPVASSHK_.3	_LWM[Oxidation (M)]AAM[Oxidation (M)]QQDPVASSHK_	611.287	0	2.46401	6.06953	5.04403	13.0295	87.797	6.18802	61.0093	37.8615	11.5358	8.61653	76.6527	NA
O09131	Gsto1	Glutathione S-transferase omega-1	LWMAAMQQDPVASSHK	TRUE	_LWM[Oxidation (M)]AAMQQDPVASSHK_.2	_LWM[Oxidation (M)]AAMQQDPVASSHK_	908.429	0	2.46401	6.06953	5.04403	13.0295	87.797	6.18802	61.0093	37.8615	11.5358	8.61653	76.6527	NA
O09131	Gsto1	Glutathione S-transferase omega-1	LWMAAMQQDPVASSHK	TRUE	_LWM[Oxidation (M)]AAMQQDPVASSHK_.3	_LWM[Oxidation (M)]AAMQQDPVASSHK_	605.955	0	2.46401	6.06953	5.04403	13.0295	87.797	6.18802	61.0093	37.8615	11.5358	8.61653	76.6527	NA
O09131	Gsto1	Glutathione S-transferase omega-1	LWMAAMQQDPVASSHK	TRUE	_LWMAAM[Oxidation (M)]QQDPVASSHK_.2	_LWMAAM[Oxidation (M)]QQDPVASSHK_	908.429	0	2.46401	6.06953	5.04403	13.0295	87.797	6.18802	61.0093	37.8615	11.5358	8.61653	76.6527	NA
O09131	Gsto1	Glutathione S-transferase omega-1	LWMAAMQQDPVASSHK	TRUE	_LWMAAM[Oxidation (M)]QQDPVASSHK_.3	_LWMAAM[Oxidation (M)]QQDPVASSHK_	605.955	0	2.46401	6.06953	5.04403	13.0295	87.797	6.18802	61.0093	37.8615	11.5358	8.61653	76.6527	NA
O09131	Gsto1	Glutathione S-transferase omega-1	LWMAAMQQDPVASSHK	TRUE	_LWMAAMQQDPVASSHK_.2	_LWMAAMQQDPVASSHK_	900.432	0	2.46401	6.06953	5.04403	13.0295	87.797	6.18802	61.0093	37.8615	11.5358	8.61653	76.6527	NA
O09131	Gsto1	Glutathione S-transferase omega-1	LWMAAMQQDPVASSHK	TRUE	_LWMAAMQQDPVASSHK_.3	_LWMAAMQQDPVASSHK_	600.624	0	2.46401	6.06953	5.04403	13.0295	87.797	6.18802	61.0093	37.8615	11.5358	8.61653	76.6527	NA
O09131	Gsto1	Glutathione S-transferase omega-1	NKPEWFFEK	TRUE	_NKPEWFFEK_.2	_NKPEWFFEK_	612.806	1	39.6129	17.3711	16.7026	197.367	1457.51	107.608	1096.27	759.579	99.3783	126.416	737.296	NA
O09131	Gsto1	Glutathione S-transferase omega-1	VPPLIASFVR	TRUE	_VPPLIASFVR_.2	_VPPLIASFVR_	549.837	0	46.3954	17.541	25.6653	147.684	3527.39	203.365	5632.64	6364.92	316.4	1611.42	5836.47	485.179
O09159	Man2b1	Lysosomal alpha-mannosidase	ATFDSGTGLLMK	TRUE	_ATFDSGTGLLM[Oxidation (M)]K_.2	_ATFDSGTGLLM[Oxidation (M)]K_	628.813	0	2.88246	11.0951	10.6931	60.3432	94.3319	43.3263	377.214	300.366	78.2389	125.958	340.578	60.6436
O09159	Man2b1	Lysosomal alpha-mannosidase	ATFDSGTGLLMK	TRUE	_ATFDSGTGLLMK_.2	_ATFDSGTGLLMK_	620.816	0	2.88246	11.0951	10.6931	60.3432	94.3319	43.3263	377.214	300.366	78.2389	125.958	340.578	60.6436
O09159	Man2b1	Lysosomal alpha-mannosidase	FLQDTFGSDGLPR	TRUE	_FLQDTFGSDGLPR_.2	_FLQDTFGSDGLPR_	726.859	0	5.63502	NA	1.98054	53.698	495.224	34.9039	996.91	924.155	31.6915	310.139	997.592	112.675
O09159	Man2b1	Lysosomal alpha-mannosidase	FQVTLYNPLGR	TRUE	_FQVTLYNPLGR_.2	_FQVTLYNPLGR_	654.359	0	NA	NA	NA	NA	104.055	NA	130.816	211.593	7.37604	108.544	100.28	17.1432
O09159	Man2b1	Lysosomal alpha-mannosidase	GQFFTDSNGR	TRUE	_GQFFTDSNGR_.2	_GQFFTDSNGR_	564.757	0	13.9758	19.3117	29.0651	161.624	387.29	14.0089	868.114	986.244	239.754	490.46	996.587	14.2212
O09159	Man2b1	Lysosomal alpha-mannosidase	GVSEPLLETDTGDK	TRUE	_GVSEPLLETDTGDK_.2	_GVSEPLLETDTGDK_	730.859	0	13.2132	15.9024	9.5092	110.971	149.549	65.2693	473.792	788.389	93.2695	212.864	520.543	94.0783
O09159	Man2b1	Lysosomal alpha-mannosidase	GVSEPLLETDTGDKVR	TRUE	_GVSEPLLETDTGDKVR_.2	_GVSEPLLETDTGDKVR_	858.444	1	NA	NA	1.01375	1.15282	NA	7.06249	87.1292	74.9188	12.2822	58.6747	121.537	11.2904
O09159	Man2b1	Lysosomal alpha-mannosidase	HLVLLSSVSDAAAR	TRUE	_HLVLLSSVSDAAAR_.2	_HLVLLSSVSDAAAR_	719.904	0	NA	NA	NA	NA	NA	NA	NA	NA	NA	NA	NA	25.7954
O09159	Man2b1	Lysosomal alpha-mannosidase	LEHQFALK	TRUE	_LEHQFALK_.2	_LEHQFALK_	493.277	0	NA	NA	NA	24.4921	NA	NA	185.563	162.78	66.4526	49.6154	168.685	NA
O09159	Man2b1	Lysosomal alpha-mannosidase	LLAEQEVLAPQVVLSLGGSSPYHSR	TRUE	_LLAEQEVLAPQVVLSLGGSSPYHSR_.3	_LLAEQEVLAPQVVLSLGGSSPYHSR_	884.145	0	NA	NA	NA	NA	NA	NA	NA	NA	NA	3.3543	NA	NA
O09159	Man2b1	Lysosomal alpha-mannosidase	LLVDDDRGVSEPLLETDTGDK	TRUE	_LLVDDDRGVSEPLLETDTGDK_.3	_LLVDDDRGVSEPLLETDTGDK_	763.048	1	NA	NA	NA	NA	87.6009	NA	8.52079	16.6251	NA	3.67482	2.33584	NA
O09159	Man2b1	Lysosomal alpha-mannosidase	LPVYEGNFIVK	TRUE	_LPVYEGNFIVK_.2	_LPVYEGNFIVK_	639.858	0	1.58106	1.52836	NA	32.9929	150.001	31.0739	811.748	897.481	36.5436	241.483	883.44	120.505
O09159	Man2b1	Lysosomal alpha-mannosidase	QELPPQVHLLTLAR	TRUE	_QELPPQVHLLTLAR_.2	_QELPPQVHLLTLAR_	807.97	0	NA	NA	NA	NA	6.79625	NA	36.997	34.4558	NA	2.12827	24.3597	NA
O09159	Man2b1	Lysosomal alpha-mannosidase	QNVVNDYAR	TRUE	_QNVVNDYAR_.2	_QNVVNDYAR_	539.767	0	45.2164	40.7539	45.3782	165.385	69.8491	100.471	1523.96	1445.98	260.556	417.346	1628.62	237.807
O09159	Man2b1	Lysosomal alpha-mannosidase	QQTSATQDAVR	TRUE	_QQTSATQDAVR_.2	_QQTSATQDAVR_	602.799	0	5.07653	NA	4.73031	17.2506	141.358	6.19029	280.277	148.874	17.8486	36.3724	305.208	19.5171
O09159	Man2b1	Lysosomal alpha-mannosidase	RLLVDDDR	TRUE	_RLLVDDDR_.2	_RLLVDDDR_	501.272	1	NA	NA	NA	NA	NA	NA	88.5368	95.9503	NA	NA	65.7926	NA
O09159	Man2b1	Lysosomal alpha-mannosidase	SQGGSSLQDGSLELMVHR	TRUE	_SQGGSSLQDGSLELM[Oxidation (M)]VHR_.2	_SQGGSSLQDGSLELM[Oxidation (M)]VHR_	958.96	0	NA	NA	NA	5.15489	89.1477	NA	134.16	131.47	3.8641	56.565	138.776	27.0325
O09159	Man2b1	Lysosomal alpha-mannosidase	SQGGSSLQDGSLELMVHR	TRUE	_SQGGSSLQDGSLELM[Oxidation (M)]VHR_.3	_SQGGSSLQDGSLELM[Oxidation (M)]VHR_	639.643	0	NA	NA	NA	5.15489	89.1477	NA	134.16	131.47	3.8641	56.565	138.776	27.0325
O09159	Man2b1	Lysosomal alpha-mannosidase	SQGGSSLQDGSLELMVHR	TRUE	_SQGGSSLQDGSLELMVHR_.3	_SQGGSSLQDGSLELMVHR_	634.311	0	NA	NA	NA	5.15489	89.1477	NA	134.16	131.47	3.8641	56.565	138.776	27.0325
O09159	Man2b1	Lysosomal alpha-mannosidase	TLVNYFLK	TRUE	_TLVNYFLK_.2	_TLVNYFLK_	499.289	0	1.5376	NA	NA	21.4319	101.353	NA	179.018	325.669	24.2723	77.9488	380.358	NA
O09159	Man2b1	Lysosomal alpha-mannosidase	VAWHIDPFGHSR	TRUE	_VAWHIDPFGHSR_.2	_VAWHIDPFGHSR_	711.357	0	NA	NA	NA	NA	45.2495	NA	175.875	104.055	11.8566	NA	167.418	NA
O09159	Man2b1	Lysosomal alpha-mannosidase	WMTNTGPTSYPEPSK	TRUE	_WM[Oxidation (M)]TNTGPTSYPEPSK_.2	_WM[Oxidation (M)]TNTGPTSYPEPSK_	856.385	0	NA	NA	NA	7.25207	NA	NA	23.7903	18.9653	NA	NA	48.2043	NA
O09159	Man2b1	Lysosomal alpha-mannosidase	WMTNTGPTSYPEPSK	TRUE	_WMTNTGPTSYPEPSK_.2	_WMTNTGPTSYPEPSK_	848.388	0	NA	NA	NA	7.25207	NA	NA	23.7903	18.9653	NA	NA	48.2043	NA
O09161	Casq2	Calsequestrin-2	AFQEAAEHFQPYIK	TRUE	_AFQEAAEHFQPYIK_.2	_AFQEAAEHFQPYIK_	839.915	0	1.83244	NA	NA	NA	0.388275	NA	204.836	217.009	11.9489	32.2044	297.052	4.85456
O09161	Casq2	Calsequestrin-2	EHQRPTLR	TRUE	_EHQRPTLR_.2	_EHQRPTLR_	518.786	1	NA	NA	NA	NA	84.3977	NA	28.5577	21.6079	NA	NA	37.7989	NA
O09161	Casq2	Calsequestrin-2	LEVQAFER	TRUE	_LEVQAFER_.2	_LEVQAFER_	496.264	0	2.70132	NA	NA	50.3388	145.965	NA	NA	NA	NA	NA	NA	NA
O09161	Casq2	Calsequestrin-2	NIGFVMVDSR	TRUE	_NIGFVM[Oxidation (M)]VDSR_.2	_NIGFVM[Oxidation (M)]VDSR_	577.287	0	18.7558	14.8264	18.1429	162.345	662.666	21.8299	447.392	420.92	66.6647	114.416	533.989	36.0032
O09161	Casq2	Calsequestrin-2	NIGFVMVDSR	TRUE	_NIGFVMVDSR_.2	_NIGFVMVDSR_	569.29	0	18.7558	14.8264	18.1429	162.345	662.666	21.8299	447.392	420.92	66.6647	114.416	533.989	36.0032
O09161	Casq2	Calsequestrin-2	SDPDGYEFLEILK	TRUE	_SDPDGYEFLEILK_.2	_SDPDGYEFLEILK_	763.375	0	8.31376	4.81499	1.97267	3.47644	793.842	7.03888	149.36	603.776	7.68822	199.596	332.714	20.7837
O09164	Sod3	Extracellular superoxide dismutase [Cu-Zn]	GGNQASLQNGNAGR	TRUE	_GGNQASLQNGNAGR_.2	_GGNQASLQNGNAGR_	672.324	0	NA	NA	NA	1.8325	27.5718	NA	11.2947	23.8073	NA	NA	14.3924	NA
O09164	Sod3	Extracellular superoxide dismutase [Cu-Zn]	IDRLDLVEK	TRUE	_IDRLDLVEK_.2	_IDRLDLVEK_	550.819	1	NA	NA	NA	15.2538	NA	NA	45.6241	137.475	NA	27.4246	109.6	11.8594
O09164	Sod3	Extracellular superoxide dismutase [Cu-Zn]	SVVVHAGEDDLGK	TRUE	_SVVVHAGEDDLGK_.2	_SVVVHAGEDDLGK_	663.338	0	NA	3.08002	2.46099	25.4163	69.6507	NA	50.0777	66.0244	NA	20.2254	58.1819	5.65693
O09165	Casq1	Calsequestrin-1	ELQAFENIEDEIK	TRUE	_ELQAFENIEDEIK_.2	_ELQAFENIEDEIK_	789.388	0	46.2746	32.3674	3.38944	14.9348	5621.34	66.732	1934.75	7200.08	67.271	3246.1	3353.6	440.822
O09165	Casq1	Calsequestrin-1	GVGFGLVDSEK	TRUE	_GVGFGLVDSEK_.2	_GVGFGLVDSEK_	554.288	0	1956.88	2743.1	1735.83	9281.27	15565	4791.64	25095.4	41795.1	7262.92	11701.2	26816.1	5484.13
O09165	Casq1	Calsequestrin-1	GVGFGLVDSEKDAAVAK	TRUE	_GVGFGLVDSEKDAAVAK_.2	_GVGFGLVDSEKDAAVAK_	831.938	1	2.89149	8.69278	3.15913	25.0624	573.32	59.3147	970.214	1192.55	111.42	345.632	2027.29	197.637
O09165	Casq1	Calsequestrin-1	GVGFGLVDSEKDAAVAK	TRUE	_GVGFGLVDSEKDAAVAK_.3	_GVGFGLVDSEKDAAVAK_	554.961	1	2.89149	8.69278	3.15913	25.0624	573.32	59.3147	970.214	1192.55	111.42	345.632	2027.29	197.637
O09165	Casq1	Calsequestrin-1	GVGFGLVDSEKDAAVAKK	TRUE	_GVGFGLVDSEKDAAVAKK_.3	_GVGFGLVDSEKDAAVAKK_	597.66	2	NA	NA	NA	NA	242.301	NA	365.352	451.895	20.9292	111.864	973.468	35.3686
O09165	Casq1	Calsequestrin-1	KLGLTEEDSVYVFK	TRUE	_KLGLTEEDSVYVFK_.2	_KLGLTEEDSVYVFK_	814.432	1	1.65538	NA	NA	NA	4.28325	NA	18.132	37.8503	NA	9.69276	6.94208	NA
O09165	Casq1	Calsequestrin-1	KYEVLALLYHEPPEDDK	TRUE	_KYEVLALLYHEPPEDDK_.3	_KYEVLALLYHEPPEDDK_	687.018	1	NA	NA	NA	NA	824.923	NA	472.423	1201.34	NA	200.362	286.176	NA
O09165	Casq1	Calsequestrin-1	KYEVLALLYHEPPEDDKASQR	TRUE	_KYEVLALLYHEPPEDDKASQR_.3	_KYEVLALLYHEPPEDDKASQR_	834.427	2	8.50674	NA	NA	NA	468.525	NA	287.004	406.577	11.6867	73.1508	347.373	NA
O09165	Casq1	Calsequestrin-1	KYEVLALLYHEPPEDDKASQR	TRUE	_KYEVLALLYHEPPEDDKASQR_.4	_KYEVLALLYHEPPEDDKASQR_	626.072	2	8.50674	NA	NA	NA	468.525	NA	287.004	406.577	11.6867	73.1508	347.373	NA
O09165	Casq1	Calsequestrin-1	LGLTEEDSVYVFK	TRUE	_LGLTEEDSVYVFK_.2	_LGLTEEDSVYVFK_	750.385	0	2.45114	NA	NA	NA	73.6814	NA	NA	89.0016	NA	120.364	30.9189	22.7374
O09165	Casq1	Calsequestrin-1	YEVLALLYHEPPEDDK	TRUE	_YEVLALLYHEPPEDDK_.2	_YEVLALLYHEPPEDDK_	965.975	0	NA	NA	NA	NA	83.8138	NA	61.3241	196.245	NA	27.8423	72.541	NA
O09165	Casq1	Calsequestrin-1	YEVLALLYHEPPEDDK	TRUE	_YEVLALLYHEPPEDDK_.3	_YEVLALLYHEPPEDDK_	644.319	0	NA	NA	NA	NA	83.8138	NA	61.3241	196.245	NA	27.8423	72.541	NA
O09165	Casq1	Calsequestrin-1	YEVLALLYHEPPEDDKASQR	TRUE	_YEVLALLYHEPPEDDKASQR_.3	_YEVLALLYHEPPEDDKASQR_	791.729	1	NA	NA	NA	NA	446.587	NA	317.517	703.839	NA	87.4662	383.158	NA
O09167	Rpl21	Large ribosomal subunit protein eL21	EKGTWVQLK	TRUE	_EKGTWVQLK_.2	_EKGTWVQLK_	544.809	1	567.815	545.646	752.338	1351.73	6336.29	305.264	2250.79	2871.68	496.269	501.415	3956.59	51.4763
O09167	Rpl21	Large ribosomal subunit protein eL21	EPELLEPIPYEFMA	TRUE	_EPELLEPIPYEFM[Oxidation (M)]A_.2	_EPELLEPIPYEFM[Oxidation (M)]A_	847.405	0	4.61626	NA	NA	NA	329.64	NA	10.2795	50.0492	NA	160.211	39.1881	NA
O09167	Rpl21	Large ribosomal subunit protein eL21	GTWVQLKR	TRUE	_GTWVQLKR_.2	_GTWVQLKR_	494.29	1	NA	NA	NA	NA	106.339	NA	7.787	90.5752	NA	17.2075	236.9	NA
O09167	Rpl21	Large ribosomal subunit protein eL21	HGVVPLATYMR	TRUE	_HGVVPLATYM[Oxidation (M)]R_.2	_HGVVPLATYM[Oxidation (M)]R_	630.332	0	707.116	704.655	478.323	3391.26	5515.98	1389.68	6096.49	6532.55	1366.37	1916.2	6097.71	780.882
O09167	Rpl21	Large ribosomal subunit protein eL21	HGVVPLATYMR	TRUE	_HGVVPLATYMR_.2	_HGVVPLATYMR_	622.334	0	707.116	704.655	478.323	3391.26	5515.98	1389.68	6096.49	6532.55	1366.37	1916.2	6097.71	780.882
O09167	Rpl21	Large ribosomal subunit protein eL21	KHGVVPLATYMR	TRUE	_KHGVVPLATYM[Oxidation (M)]R_.2	_KHGVVPLATYM[Oxidation (M)]R_	694.379	1	NA	2.68501	NA	NA	NA	61.7609	7.25403	NA	NA	22.858	41.6087	17.2382
O09167	Rpl21	Large ribosomal subunit protein eL21	KHGVVPLATYMR	TRUE	_KHGVVPLATYMR_.2	_KHGVVPLATYMR_	686.382	1	NA	2.68501	NA	NA	NA	61.7609	7.25403	NA	NA	22.858	41.6087	17.2382
O09167	Rpl21	Large ribosomal subunit protein eL21	TNGKEPELLEPIPYEFMA	TRUE	_TNGKEPELLEPIPYEFM[Oxidation (M)]A_.3	_TNGKEPELLEPIPYEFM[Oxidation (M)]A_	698.675	1	NA	NA	NA	NA	61.4809	NA	NA	2.70361	NA	1.55627	1.26777	NA
O09167	Rpl21	Large ribosomal subunit protein eL21	VYNVTQHAVGIIVNK	TRUE	_VYNVTQHAVGIIVNK_.2	_VYNVTQHAVGIIVNK_	827.967	0	69.7954	20.0055	13.2305	181.891	2550.97	56.157	1845.55	895.743	127.858	573.127	1978.89	124.543
O09167	Rpl21	Large ribosomal subunit protein eL21	VYNVTQHAVGIIVNK	TRUE	_VYNVTQHAVGIIVNK_.3	_VYNVTQHAVGIIVNK_	552.314	0	69.7954	20.0055	13.2305	181.891	2550.97	56.157	1845.55	895.743	127.858	573.127	1978.89	124.543
O09167	Rpl21	Large ribosomal subunit protein eL21	VYNVTQHAVGIIVNKQVK	TRUE	_VYNVTQHAVGIIVNKQVK_.3	_VYNVTQHAVGIIVNKQVK_	670.721	1	NA	NA	NA	1.94174	44.3671	NA	84.1181	114.555	NA	16.4517	72.0669	NA
O09167	Rpl21	Large ribosomal subunit protein eL21	YMFSRPFR	TRUE	_YM[Oxidation (M)]FSRPFR_.2	_YM[Oxidation (M)]FSRPFR_	560.274	1	NA	NA	NA	54.095	341.66	NA	109.188	175.339	NA	72.9089	219.389	NA
O09167	Rpl21	Large ribosomal subunit protein eL21	YMFSRPFR	TRUE	_YMFSRPFR_.2	_YMFSRPFR_	552.276	1	NA	NA	NA	54.095	341.66	NA	109.188	175.339	NA	72.9089	219.389	NA
O09172	Gclm	Glutamate--cysteine ligase regulatory subunit	IVAIGTSDLDK	TRUE	_IVAIGTSDLDK_.2	_IVAIGTSDLDK_	566.316	0	13.1988	12.2197	16.6901	NA	153.271	NA	150.379	220.12	NA	53.7111	190.667	NA
O09172	Gclm	Glutamate--cysteine ligase regulatory subunit	KIVAIGTSDLDK	TRUE	_KIVAIGTSDLDK_.2	_KIVAIGTSDLDK_	630.364	1	NA	NA	NA	NA	33.1652	NA	NA	NA	NA	NA	111.033	NA
O09172	Gclm	Glutamate--cysteine ligase regulatory subunit	LFIVGSNSSSSTR	TRUE	_LFIVGSNSSSSTR_.2	_LFIVGSNSSSSTR_	677.852	0	102.307	53.8438	35.7171	289.595	606.012	184.423	675.412	599.482	237.034	268.207	818.272	148.208
O09172	Gclm	Glutamate--cysteine ligase regulatory subunit	QFDIQLLTHNDPK	TRUE	_QFDIQLLTHNDPK_.2	_QFDIQLLTHNDPK_	784.907	0	NA	NA	NA	0.956216	NA	NA	53.537	38.9869	NA	12.5572	45.0491	NA
O09172	Gclm	Glutamate--cysteine ligase regulatory subunit	TLNEWSSQISPDLVR	TRUE	_TLNEWSSQISPDLVR_.2	_TLNEWSSQISPDLVR_	872.947	0	NA	NA	NA	NA	686.745	3.54563	144.794	251.835	6.32104	34.0631	358.674	8.81032
O09174	Amacr	Alpha-methylacyl-CoA racemase	ADVLLEPFR	TRUE	_ADVLLEPFR_.2	_ADVLLEPFR_	530.295	0	13.4331	20.7681	13.8499	61.6391	439.099	3.22131	106.757	105.971	11.6176	26.4217	129.647	NA
O09174	Amacr	Alpha-methylacyl-CoA racemase	ASFITDGEQLPSPR	TRUE	_ASFITDGEQLPSPR_.2	_ASFITDGEQLPSPR_	759.383	0	17.4729	9.99994	22.0521	148.985	282.08	88.2756	97.8494	94.4636	22.8753	76.607	85.0555	27.0107
O09174	Amacr	Alpha-methylacyl-CoA racemase	GQNILDGGAPFYTTYK	TRUE	_GQNILDGGAPFYTTYK_.2	_GQNILDGGAPFYTTYK_	872.931	0	3.93006	NA	NA	NA	183.072	NA	23.8419	25.5605	NA	NA	43.3927	NA
O09174	Amacr	Alpha-methylacyl-CoA racemase	LGSTGENFLAR	TRUE	_LGSTGENFLAR_.2	_LGSTGENFLAR_	582.804	0	40.9246	41.6212	47.286	144.432	840.252	66.7285	119.569	153.572	NA	45.8528	337.483	11.372
O09174	Amacr	Alpha-methylacyl-CoA racemase	LQLGPETLLQDNPK	TRUE	_LQLGPETLLQDNPK_.2	_LQLGPETLLQDNPK_	783.43	0	NA	NA	0.304241	6.02623	65.881	3.0398	39.6928	39.0018	1.74137	17.5773	31.9262	2.95836
O09174	Amacr	Alpha-methylacyl-CoA racemase	LSGFGQSGIFSK	TRUE	_LSGFGQSGIFSK_.2	_LSGFGQSGIFSK_	614.322	0	35.6673	21.693	19.8266	109.312	646.633	52.7527	262.469	145.311	53.8742	105.896	172.748	NA
O09174	Amacr	Alpha-methylacyl-CoA racemase	RDPSVGEHTVEVLR	TRUE	_RDPSVGEHTVEVLR_.3	_RDPSVGEHTVEVLR_	531.95	1	NA	NA	NA	62.4733	411.961	NA	NA	49.049	NA	NA	NA	NA
O09174	Amacr	Alpha-methylacyl-CoA racemase	VAGHDINYLALSGVLSK	TRUE	_VAGHDINYLALSGVLSK_.3	_VAGHDINYLALSGVLSK_	586.325	0	NA	NA	NA	NA	33.7841	NA	NA	NA	NA	NA	NA	NA
O35047	Psmc3ip	Homologous-pairing protein 2 homolog	AEAAAGAPGIILR	TRUE	_AEAAAGAPGIILR_.2	_AEAAAGAPGIILR_	605.351	0	44.0966	24.903	47.4032	127.146	77.7078	84.0807	74.8594	120.448	20.5215	56.9449	104.658	18.4166
O35071	Kif1c	Kinesin-like protein KIF1C	EDGGTVGVFSPK	TRUE	_EDGGTVGVFSPK_.2	_EDGGTVGVFSPK_	596.796	0	18.2466	NA	22.9616	36.0968	245.843	58.2741	179.92	247.686	11.809	69.1236	157.512	36.0776
O35071	Kif1c	Kinesin-like protein KIF1C	ELLEQQGIDIK	TRUE	_ELLEQQGIDIK_.2	_ELLEQQGIDIK_	643.354	0	NA	NA	NA	NA	NA	NA	44.8043	57.8667	NA	49.336	NA	NA
O35071	Kif1c	Kinesin-like protein KIF1C	EQLPPTTVQNIVK	TRUE	_EQLPPTTVQNIVK_.2	_EQLPPTTVQNIVK_	733.914	0	NA	NA	NA	NA	NA	0.48009	47.115	27.4419	NA	6.11327	29.7203	NA
O35071	Kif1c	Kinesin-like protein KIF1C	LMEEDPAFR	TRUE	_LM[Oxidation (M)]EEDPAFR_.2	_LM[Oxidation (M)]EEDPAFR_	562.258	0	13.0196	12.0409	NA	NA	139.205	NA	79.523	84.0591	NA	58.0431	136.307	NA
O35071	Kif1c	Kinesin-like protein KIF1C	LQDLENQYR	TRUE	_LQDLENQYR_.2	_LQDLENQYR_	589.794	0	NA	18.6864	NA	NA	204.343	NA	125.893	247.68	NA	68.6539	247.231	NA
O35071	Kif1c	Kinesin-like protein KIF1C	LTGILQEVK	TRUE	_LTGILQEVK_.2	_LTGILQEVK_	500.806	0	NA	NA	NA	38.6242	60.212	NA	NA	NA	NA	NA	NA	NA
O35071	Kif1c	Kinesin-like protein KIF1C	LVTEPLVLK	TRUE	_LVTEPLVLK_.2	_LVTEPLVLK_	506.326	0	5.36478	NA	2.35809	11.8007	11.3338	NA	NA	NA	NA	NA	NA	NA
O35071	Kif1c	Kinesin-like protein KIF1C	VGQVDVDIK	TRUE	_VGQVDVDIK_.2	_VGQVDVDIK_	486.772	0	NA	NA	NA	NA	NA	NA	NA	15.4865	NA	NA	NA	NA
O35074	Ptgis	Prostacyclin synthase	DLQALTEAMYTNLR	TRUE	_DLQALTEAMYTNLR_.2	_DLQALTEAMYTNLR_	819.911	0	NA	NA	NA	NA	NA	NA	NA	NA	NA	0.905634	NA	NA
O35074	Ptgis	Prostacyclin synthase	DPEIYTEPEVFK	TRUE	_DPEIYTEPEVFK_.2	_DPEIYTEPEVFK_	733.856	0	1.47768	NA	NA	23.9745	34.0896	4.73183	275.954	269.702	NA	NA	198.66	NA
O35074	Ptgis	Prostacyclin synthase	FLNPDGSEK	TRUE	_FLNPDGSEK_.2	_FLNPDGSEK_	503.746	0	NA	NA	NA	NA	100.932	NA	NA	NA	NA	NA	NA	NA
O35074	Ptgis	Prostacyclin synthase	FLNPDGSEKK	TRUE	_FLNPDGSEKK_.2	_FLNPDGSEKK_	567.793	1	42.443	NA	NA	74.924	275.063	NA	NA	87.0338	NA	NA	NA	NA
O35074	Ptgis	Prostacyclin synthase	IFDLQLPNFNPSEEK	TRUE	_IFDLQLPNFNPSEEK_.2	_IFDLQLPNFNPSEEK_	895.952	0	NA	NA	NA	NA	225.064	NA	NA	28.9978	NA	15.3796	33.3992	NA
O35074	Ptgis	Prostacyclin synthase	LLLFPFLSPQK	TRUE	_LLLFPFLSPQK_.2	_LLLFPFLSPQK_	651.895	0	NA	NA	NA	NA	20.9127	NA	NA	NA	NA	NA	NA	NA
O35074	Ptgis	Prostacyclin synthase	LTAAPFITR	TRUE	_LTAAPFITR_.2	_LTAAPFITR_	495.293	0	NA	NA	NA	6.55584	108.231	NA	NA	NA	NA	NA	NA	NA
O35074	Ptgis	Prostacyclin synthase	SSWLESYLR	TRUE	_SSWLESYLR_.2	_SSWLESYLR_	570.788	0	NA	NA	NA	NA	53.5714	NA	13.3377	NA	NA	NA	19.8193	NA
O35074	Ptgis	Prostacyclin synthase	VHSADVFHTFR	TRUE	_VHSADVFHTFR_.2	_VHSADVFHTFR_	658.331	0	NA	NA	NA	NA	NA	NA	33.8385	47.0269	NA	NA	42.6697	NA
O35074	Ptgis	Prostacyclin synthase	YGFGLMQPEEDVPIR	TRUE	_YGFGLM[Oxidation (M)]QPEEDVPIR_.2	_YGFGLM[Oxidation (M)]QPEEDVPIR_	883.925	0	NA	NA	NA	NA	249.452	NA	21.5089	60.8185	NA	18.8156	47.2176	NA
O35074	Ptgis	Prostacyclin synthase	YGFGLMQPEEDVPIR	TRUE	_YGFGLMQPEEDVPIR_.2	_YGFGLMQPEEDVPIR_	875.927	0	NA	NA	NA	NA	249.452	NA	21.5089	60.8185	NA	18.8156	47.2176	NA
O35075	Vps26c	Vacuolar protein sorting-associated protein 26C	NLSVPLYMVFPR	TRUE	_NLSVPLYM[Oxidation (M)]VFPR_.2	_NLSVPLYM[Oxidation (M)]VFPR_	726.389	0	NA	NA	NA	NA	38.3469	NA	22.8993	23.6407	NA	24.2399	28.5614	0.310112
O35075	Vps26c	Vacuolar protein sorting-associated protein 26C	NLSVPLYMVFPR	TRUE	_NLSVPLYMVFPR_.2	_NLSVPLYMVFPR_	718.392	0	NA	NA	NA	NA	38.3469	NA	22.8993	23.6407	NA	24.2399	28.5614	0.310112
O35075	Vps26c	Vacuolar protein sorting-associated protein 26C	TEVPFEFPLLVK	TRUE	_TEVPFEFPLLVK_.2	_TEVPFEFPLLVK_	709.9	0	NA	NA	NA	NA	100.952	1.98458	29.0178	69.423	NA	38.2253	61.29	NA
O35083	Agpat1	1-acyl-sn-glycerol-3-phosphate acyltransferase alpha	HSMLTIFR	TRUE	_HSM[Oxidation (M)]LTIFR_.2	_HSM[Oxidation (M)]LTIFR_	510.768	0	NA	NA	NA	NA	90.4522	NA	67.7154	83.0201	15.2563	11.998	91.8623	NA
O35083	Agpat1	1-acyl-sn-glycerol-3-phosphate acyltransferase alpha	HSMLTIFR	TRUE	_HSMLTIFR_.2	_HSMLTIFR_	502.771	0	NA	NA	NA	NA	90.4522	NA	67.7154	83.0201	15.2563	11.998	91.8623	NA
O35083	Agpat1	1-acyl-sn-glycerol-3-phosphate acyltransferase alpha	VWVFPEGTR	TRUE	_VWVFPEGTR_.2	_VWVFPEGTR_	545.788	0	24.5444	NA	20.2308	183.486	752.564	16.9585	656.51	466.655	38.5315	58.155	652.318	NA
O35099	Map3k5	Mitogen-activated protein kinase kinase kinase 5	DMFLDSNFTDTESR	TRUE	_DM[Oxidation (M)]FLDSNFTDTESR_.2	_DM[Oxidation (M)]FLDSNFTDTESR_	847.354	0	NA	NA	NA	NA	27.4458	NA	19.3069	46.849	8.06306	8.98115	57.9265	NA
O35099	Map3k5	Mitogen-activated protein kinase kinase kinase 5	ENGADEDTISR	TRUE	_ENGADEDTISR_.2	_ENGADEDTISR_	603.765	0	NA	NA	NA	NA	39.606	NA	37.8628	20.197	NA	26.022	59.3057	NA
O35099	Map3k5	Mitogen-activated protein kinase kinase kinase 5	FPVLILEPTK	TRUE	_FPVLILEPTK_.2	_FPVLILEPTK_	578.852	0	NA	NA	NA	NA	NA	NA	132.549	112.832	NA	46.1597	153.841	NA
O35099	Map3k5	Mitogen-activated protein kinase kinase kinase 5	GDNVLINTYSGVLK	TRUE	_GDNVLINTYSGVLK_.2	_GDNVLINTYSGVLK_	746.904	0	NA	NA	NA	NA	NA	NA	36.9798	41.2634	2.5486	11.7198	45.7194	NA
O35099	Map3k5	Mitogen-activated protein kinase kinase kinase 5	LSALSTGSNEYLR	TRUE	_LSALSTGSNEYLR_.2	_LSALSTGSNEYLR_	705.865	0	NA	NA	NA	16.6981	NA	NA	99.8116	103.66	22.2809	31.325	114.155	12.4424
O35099	Map3k5	Mitogen-activated protein kinase kinase kinase 5	VHPEIPESMSAEAK	TRUE	_VHPEIPESM[Oxidation (M)]SAEAK_.2	_VHPEIPESM[Oxidation (M)]SAEAK_	770.869	0	NA	NA	NA	NA	NA	NA	7.13196	NA	NA	NA	17.814	NA
O35099	Map3k5	Mitogen-activated protein kinase kinase kinase 5	YLHDNQIVHR	TRUE	_YLHDNQIVHR_.2	_YLHDNQIVHR_	647.836	0	NA	NA	NA	NA	NA	NA	NA	27.6486	NA	12.4608	62.5898	NA
O35114	Scarb2	Lysosome membrane protein 2	FQINTYVR	TRUE	_FQINTYVR_.2	_FQINTYVR_	520.78	0	19.1109	12.7557	13.5793	138.622	NA	56.0706	591.309	653.229	91.5375	240.144	573.351	52.6303
O35114	Scarb2	Lysosome membrane protein 2	KLDDFVETGDIR	TRUE	_KLDDFVETGDIR_.2	_KLDDFVETGDIR_	704.359	1	NA	NA	NA	34.5084	273.193	12.0342	189.299	203.362	NA	54.7302	223.072	11.1436
O35114	Scarb2	Lysosome membrane protein 2	LDDFVETGDIR	TRUE	_LDDFVETGDIR_.2	_LDDFVETGDIR_	640.312	0	NA	11.8375	NA	33.1056	102.301	9.83147	69.2331	113.173	18.0549	75.6978	147.229	26.1606
O35114	Scarb2	Lysosome membrane protein 2	NQSVGDPNVDLIR	TRUE	_NQSVGDPNVDLIR_.2	_NQSVGDPNVDLIR_	713.868	0	7.54436	9.22532	13.6993	53.5493	91.7693	25.6331	84.7473	127.822	23.4714	47.4522	138.905	18.3394
O35126	Atn1	Atrophin-1	LALAAGPALRPDMSYAER	TRUE	_LALAAGPALRPDM[Oxidation (M)]SYAER_.3	_LALAAGPALRPDM[Oxidation (M)]SYAER_	640	1	NA	NA	NA	NA	65.6162	NA	20.1582	30.9171	NA	NA	37.6024	NA
O35126	Atn1	Atrophin-1	SDLYFVPLEGSK	TRUE	_SDLYFVPLEGSK_.2	_SDLYFVPLEGSK_	677.848	0	5.94799	2.721	1.18746	26.5442	407.301	41.4776	124.632	127.401	7.69378	37.2118	176.086	14.883
O35126	Atn1	Atrophin-1	SINDDGSSDPR	TRUE	_SINDDGSSDPR_.2	_SINDDGSSDPR_	581.752	0	NA	NA	NA	NA	115.79	NA	NA	43.5751	NA	NA	80.2795	NA
O35126	Atn1	Atrophin-1	TATPPGYKPGSPPSFR	TRUE	_TATPPGYKPGSPPSFR_.3	_TATPPGYKPGSPPSFR_	553.954	1	NA	NA	NA	24.5877	994.209	NA	50.578	167.444	3.35802	NA	220.299	NA
O35126	Atn1	Atrophin-1	VAALGNDPLAR	TRUE	_VAALGNDPLAR_.2	_VAALGNDPLAR_	548.809	0	14.0084	17.9555	17.0198	36.7494	214.908	24.2557	129.186	151.215	24.9377	40.5054	236.629	7.41373
O35126	Atn1	Atrophin-1	VVDVPSHASQSAR	TRUE	_VVDVPSHASQSAR_.2	_VVDVPSHASQSAR_	676.849	0	NA	NA	NA	1.81906	0.45789	8.88494	23.088	29.3525	3.8364	13.1092	37.4731	5.75437
O35127	Grcc10	Protein C10	ASASAQPAALSAEQAK	TRUE	_[Acetyl (Protein N-term)]ASASAQPAALSAEQAK_.2	_[Acetyl (Protein N-term)]ASASAQPAALSAEQAK_	771.892	0	6.6123	21.8551	9.14936	10.2087	1.47685	98.6788	257.727	254.02	121.692	180.739	255.603	85.0369
O35127	Grcc10	Protein C10	SYEAQDPEIASLSGK	TRUE	_SYEAQDPEIASLSGK_.2	_SYEAQDPEIASLSGK_	797.883	0	NA	NA	5.58573	55.0874	106.77	17.2812	105.365	112.942	30.4074	40.3344	131.162	25.6432
O35129	Phb2	Prohibitin-2	DLQMVNISLR	TRUE	_DLQM[Oxidation (M)]VNISLR_.2	_DLQM[Oxidation (M)]VNISLR_	602.821	0	107.431	60.5424	87.4828	206.042	2352.04	157.162	718.372	557.599	205.926	348.189	800.625	187.964
O35129	Phb2	Prohibitin-2	DLQMVNISLR	TRUE	_DLQMVNISLR_.2	_DLQMVNISLR_	594.824	0	107.431	60.5424	87.4828	206.042	2352.04	157.162	718.372	557.599	205.926	348.189	800.625	187.964
O35129	Phb2	Prohibitin-2	ESVFTVEGGHR	TRUE	_ESVFTVEGGHR_.2	_ESVFTVEGGHR_	609.299	0	744.72	767.614	833.391	1759.07	1651.02	1021.63	2591.58	1887.33	1032.32	975.725	3993.47	543.776
O35129	Phb2	Prohibitin-2	EYTAAVEAK	TRUE	_EYTAAVEAK_.2	_EYTAAVEAK_	491.248	0	10.5723	NA	7.05531	46.3952	NA	NA	NA	NA	NA	NA	NA	NA
O35129	Phb2	Prohibitin-2	FNASQLITQR	TRUE	_FNASQLITQR_.2	_FNASQLITQR_	589.32	0	150.049	93.5843	121.486	862.776	3065.86	419.074	836.637	557.976	463.417	558.937	999.975	278.134
O35129	Phb2	Prohibitin-2	IGGVQQDTILAEGLHFR	TRUE	_IGGVQQDTILAEGLHFR_.2	_IGGVQQDTILAEGLHFR_	927.497	0	4.64525	3.03728	NA	NA	870.233	10.7458	75.6748	177.362	NA	134.583	118.823	37.8799
O35129	Phb2	Prohibitin-2	IGGVQQDTILAEGLHFR	TRUE	_IGGVQQDTILAEGLHFR_.3	_IGGVQQDTILAEGLHFR_	618.667	0	4.64525	3.03728	NA	NA	870.233	10.7458	75.6748	177.362	NA	134.583	118.823	37.8799
O35129	Phb2	Prohibitin-2	IVQAEGEAEAAK	TRUE	_IVQAEGEAEAAK_.2	_IVQAEGEAEAAK_	608.314	0	1144.97	866.918	1051.94	2796.61	1812.87	1809.57	5452.31	5935.48	1484.77	2238.93	8339.02	1072.12
O35129	Phb2	Prohibitin-2	LGLDYEER	TRUE	_LGLDYEER_.2	_LGLDYEER_	497.746	0	1181.66	1125.43	1102.7	2800.94	10738.8	NA	85.85	1377.75	6.41262	499.815	1944.9	NA
O35129	Phb2	Prohibitin-2	LLLGAGAVAYGVR	TRUE	_LLLGAGAVAYGVR_.2	_LLLGAGAVAYGVR_	630.377	0	28.885	27.8813	27.062	44.8627	NA	77.8997	162.055	104.17	60.2395	213.162	175.121	193.564
O35129	Phb2	Prohibitin-2	PNAQELPSMYQR	TRUE	_PNAQELPSM[Oxidation (M)]YQR_.2	_PNAQELPSM[Oxidation (M)]YQR_	725.343	0	NA	11.5695	9.88496	30.2198	147.744	14.4567	33.0184	52.0268	7.4811	NA	55.8003	8.36105
O35129	Phb2	Prohibitin-2	PNAQELPSMYQR	TRUE	_PNAQELPSMYQR_.2	_PNAQELPSMYQR_	717.346	0	NA	11.5695	9.88496	30.2198	147.744	14.4567	33.0184	52.0268	7.4811	NA	55.8003	8.36105
O35129	Phb2	Prohibitin-2	QKIVQAEGEAEAAK	TRUE	_QKIVQAEGEAEAAK_.2	_QKIVQAEGEAEAAK_	736.391	1	NA	NA	NA	NA	17.653	2.89298	13.5946	16.0237	NA	3.0202	12.7449	2.01138
O35129	Phb2	Prohibitin-2	QVAQQEAQR	TRUE	_QVAQQEAQR_.2	_QVAQQEAQR_	529.273	0	58.8524	47.7359	87.2094	108.023	NA	NA	488.801	339.784	12.7774	40.4431	318.124	NA
O35129	Phb2	Prohibitin-2	VLPSIVNEVLK	TRUE	_VLPSIVNEVLK_.2	_VLPSIVNEVLK_	605.874	0	50.7567	54.2689	36.6357	142.315	11074	363.153	2358.54	2659.27	293.07	1246.42	4427.51	461.68
O35129	Phb2	Prohibitin-2	VLSRPNAQELPSMYQR	TRUE	_VLSRPNAQELPSM[Oxidation (M)]YQR_.2	_VLSRPNAQELPSM[Oxidation (M)]YQR_	952.986	1	21.0179	27.224	13.1948	178.669	3024.8	3.62227	80.6588	133.86	2.2622	9.31927	143.833	3.28344
O35129	Phb2	Prohibitin-2	VLSRPNAQELPSMYQR	TRUE	_VLSRPNAQELPSM[Oxidation (M)]YQR_.3	_VLSRPNAQELPSM[Oxidation (M)]YQR_	635.66	1	21.0179	27.224	13.1948	178.669	3024.8	3.62227	80.6588	133.86	2.2622	9.31927	143.833	3.28344
O35129	Phb2	Prohibitin-2	VLSRPNAQELPSMYQR	TRUE	_VLSRPNAQELPSMYQR_.3	_VLSRPNAQELPSMYQR_	630.328	1	21.0179	27.224	13.1948	178.669	3024.8	3.62227	80.6588	133.86	2.2622	9.31927	143.833	3.28344
O35130	Emg1	Ribosomal RNA small subunit methyltransferase NEP1	SAASGGFQPR	TRUE	_[Acetyl (Protein N-term)]SAASGGFQPR_.2	_[Acetyl (Protein N-term)]SAASGGFQPR_	510.249	0	697.477	470.768	663.841	884.367	NA	68.1496	578.97	325.095	528.393	861.352	187.778	37.8372
O35130	Emg1	Ribosomal RNA small subunit methyltransferase NEP1	ELVPSSDPVVFVVGAFAHGK	TRUE	_ELVPSSDPVVFVVGAFAHGK_.3	_ELVPSSDPVVFVVGAFAHGK_	685.702	0	NA	NA	NA	NA	NA	NA	NA	NA	NA	5.93634	NA	NA
O35130	Emg1	Ribosomal RNA small subunit methyltransferase NEP1	FSVQEQDWETTPPKK	TRUE	_FSVQEQDWETTPPKK_.3	_FSVQEQDWETTPPKK_	607.3	1	NA	NA	NA	NA	92.7158	NA	47.9023	63.4914	NA	NA	NA	NA
O35130	Emg1	Ribosomal RNA small subunit methyltransferase NEP1	LIVVLEGASLETVK	TRUE	_LIVVLEGASLETVK_.2	_LIVVLEGASLETVK_	735.943	0	NA	NA	NA	NA	NA	2.51577	NA	NA	NA	NA	NA	3.63562
O35130	Emg1	Ribosomal RNA small subunit methyltransferase NEP1	NPVSDHFPVGCMK	TRUE	_NPVSDHFPVGCMK_.2	_NPVSDHFPVGCMK_	715.831	0	8.38457	NA	NA	15.5766	NA	NA	104.14	NA	NA	24.8439	NA	NA
O35130	Emg1	Ribosomal RNA small subunit methyltransferase NEP1	NVLIEVNPQTR	TRUE	_NVLIEVNPQTR_.2	_NVLIEVNPQTR_	641.859	0	27.0943	22.9563	17.0544	149.868	97.6825	47.9132	318.424	132.607	80.1597	138.703	196.146	55.5597
O35134	Polr1a	DNA-directed RNA polymerase I subunit RPA1	DLNDTEDSGR	TRUE	_DLNDTEDSGR_.2	_DLNDTEDSGR_	561.239	0	10.1516	14.5499	18.4514	21.6168	332.622	NA	51.3393	99.4575	NA	NA	68.3914	NA
O35134	Polr1a	DNA-directed RNA polymerase I subunit RPA1	FKEEVNHYSNEINK	TRUE	_FKEEVNHYSNEINK_.2	_FKEEVNHYSNEINK_	875.923	1	NA	NA	NA	0.171403	16.7211	NA	NA	NA	NA	NA	NA	NA
O35134	Polr1a	DNA-directed RNA polymerase I subunit RPA1	FKEEVNHYSNEINK	TRUE	_FKEEVNHYSNEINK_.3	_FKEEVNHYSNEINK_	584.285	1	NA	NA	NA	0.171403	16.7211	NA	NA	NA	NA	NA	NA	NA
O35134	Polr1a	DNA-directed RNA polymerase I subunit RPA1	FQFLPHAYYQQEK	TRUE	_FQFLPHAYYQQEK_.2	_FQFLPHAYYQQEK_	849.917	0	NA	NA	NA	NA	40.3386	NA	NA	NA	NA	NA	NA	NA
O35134	Polr1a	DNA-directed RNA polymerase I subunit RPA1	FQVYELR	TRUE	_FQVYELR_.2	_FQVYELR_	477.756	0	12.2312	4.93615	8.52239	68.7098	70.1531	NA	NA	29.8967	NA	NA	13.7782	NA
O35134	Polr1a	DNA-directed RNA polymerase I subunit RPA1	GEMNVTLGIPR	TRUE	_GEM[Oxidation (M)]NVTLGIPR_.2	_GEM[Oxidation (M)]NVTLGIPR_	601.814	0	18.9275	8.54016	8.68686	47.506	122.566	15.7655	65.7789	49.1751	31.0118	51.1053	82.2631	NA
O35134	Polr1a	DNA-directed RNA polymerase I subunit RPA1	GEMNVTLGIPR	TRUE	_GEMNVTLGIPR_.2	_GEMNVTLGIPR_	593.816	0	18.9275	8.54016	8.68686	47.506	122.566	15.7655	65.7789	49.1751	31.0118	51.1053	82.2631	NA
O35134	Polr1a	DNA-directed RNA polymerase I subunit RPA1	ILQNNLLGSQGTHVK	TRUE	_ILQNNLLGSQGTHVK_.3	_ILQNNLLGSQGTHVK_	541.306	0	NA	7.44379	NA	54.4825	245.483	NA	110.78	81.6797	25.0112	64.9345	130.06	NA
O35134	Polr1a	DNA-directed RNA polymerase I subunit RPA1	LIITYPATVHK	TRUE	_LIITYPATVHK_.2	_LIITYPATVHK_	628.374	0	0.613525	1.23889	NA	NA	5.15196	24.0408	165.354	136.822	10.4589	24.1366	131.923	17.0898
O35134	Polr1a	DNA-directed RNA polymerase I subunit RPA1	LTYPQPVTPWNVQELR	TRUE	_LTYPQPVTPWNVQELR_.2	_LTYPQPVTPWNVQELR_	971.015	0	NA	NA	NA	NA	261.14	NA	12.944	69.6939	NA	15.3686	32.0918	NA
O35134	Polr1a	DNA-directed RNA polymerase I subunit RPA1	LYNIWIR	TRUE	_LYNIWIR_.2	_LYNIWIR_	489.282	0	NA	NA	NA	7.57645	27.3468	NA	NA	NA	NA	NA	4.94826	NA
O35134	Polr1a	DNA-directed RNA polymerase I subunit RPA1	NGDILLLNR	TRUE	_NGDILLLNR_.2	_NGDILLLNR_	514.298	0	NA	5.24058	NA	6.22132	101.697	NA	56.7146	71.2839	39.3955	48.8318	64.1002	NA
O35134	Polr1a	DNA-directed RNA polymerase I subunit RPA1	QATMMGSHDELK	TRUE	_QATMMGSHDELK_.2	_QATMMGSHDELK_	674.305	0	NA	NA	NA	2.74414	NA	NA	NA	NA	NA	NA	NA	NA
O35134	Polr1a	DNA-directed RNA polymerase I subunit RPA1	RPPLMASGK	TRUE	_RPPLMASGK_.2	_RPPLMASGK_	478.771	1	NA	NA	NA	NA	55.7122	NA	NA	NA	NA	NA	11.301	NA
O35134	Polr1a	DNA-directed RNA polymerase I subunit RPA1	TPMMSVPVFDTK	TRUE	_TPM[Oxidation (M)]MSVPVFDTK_.2	_TPM[Oxidation (M)]MSVPVFDTK_	684.831	0	NA	NA	4.64392	25.0338	121.853	NA	44.3465	NA	NA	NA	13.7446	NA
O35134	Polr1a	DNA-directed RNA polymerase I subunit RPA1	WQDAHLSK	TRUE	_WQDAHLSK_.2	_WQDAHLSK_	492.749	0	20.8328	18.8712	18.3736	41.21	223.462	NA	11.3501	51.0086	NA	3.28086	57.4993	NA
O35134	Polr1a	DNA-directed RNA polymerase I subunit RPA1	YSEILDLR	TRUE	_YSEILDLR_.2	_YSEILDLR_	504.772	0	NA	NA	NA	NA	108.912	NA	14.9246	17.5513	11.127	9.48526	NA	NA
O35143	Atp5if1	ATPase inhibitor, mitochondrial	AEEDRYFR	TRUE	_AEEDRYFR_.2	_AEEDRYFR_	543.254	1	NA	NA	NA	NA	NA	NA	16.1777	NA	NA	NA	NA	NA
O35143	Atp5if1	ATPase inhibitor, mitochondrial	GFVSDSSDSMDTGAGSIR	TRUE	_GFVSDSSDSM[Oxidation (M)]DTGAGSIR_.2	_GFVSDSSDSM[Oxidation (M)]DTGAGSIR_	902.886	0	NA	NA	NA	5.55587	13.6563	NA	8.25813	8.19101	NA	NA	13.1566	NA
O35143	Atp5if1	ATPase inhibitor, mitochondrial	HHEDEIDHHSK	TRUE	_HHEDEIDHHSK_.2	_HHEDEIDHHSK_	692.305	0	NA	NA	NA	NA	26.5665	NA	67.4599	50.8505	NA	NA	18.4347	NA
O35143	Atp5if1	ATPase inhibitor, mitochondrial	TKEQLAALR	TRUE	_TKEQLAALR_.2	_TKEQLAALR_	515.306	1	1654.79	1473.58	1588.25	2959.41	19926.9	NA	4679.32	8605.98	261.202	469.871	14523.8	NA
O35143	Atp5if1	ATPase inhibitor, mitochondrial	TKEQLAALRK	TRUE	_TKEQLAALRK_.2	_TKEQLAALRK_	579.354	2	NA	NA	NA	NA	344.362	NA	132.004	400.798	NA	NA	250.16	NA
O35144	Terf2	Telomeric repeat-binding factor 2	AAGAGTAGPASGPGVVR	TRUE	_[Acetyl (Protein N-term)]AAGAGTAGPASGPGVVR_.2	_[Acetyl (Protein N-term)]AAGAGTAGPASGPGVVR_	719.376	0	13.7122	7.06947	16.4132	16.783	127.436	8.34125	43.7685	49.7994	13.3347	26.3932	52.1465	12.3845
O35144	Terf2	Telomeric repeat-binding factor 2	AAGAGTAGPASGPGVVR	TRUE	_AAGAGTAGPASGPGVVR_.2	_AAGAGTAGPASGPGVVR_	698.371	0	13.7122	7.06947	16.4132	16.783	127.436	8.34125	43.7685	49.7994	13.3347	26.3932	52.1465	12.3845
O35144	Terf2	Telomeric repeat-binding factor 2	ALNQPHPGEK	TRUE	_ALNQPHPGEK_.2	_ALNQPHPGEK_	545.786	0	NA	NA	NA	NA	166.594	NA	211.394	171.624	NA	NA	281.521	NA
O35144	Terf2	Telomeric repeat-binding factor 2	ALSTAQDSEAAFAK	TRUE	_ALSTAQDSEAAFAK_.2	_ALSTAQDSEAAFAK_	705.349	0	6.98375	4.89166	17.2549	39.0704	127.512	22.0713	119.239	137.96	24.0096	61.4178	150.137	17.7479
O35144	Terf2	Telomeric repeat-binding factor 2	DLVLANLASPSSPAHK	TRUE	_DLVLANLASPSSPAHK_.2	_DLVLANLASPSSPAHK_	810.441	0	NA	2.45461	0.845826	6.22197	NA	1.00281	76.3565	62.5714	7.6644	18.9404	76.5993	3.57442
O35144	Terf2	Telomeric repeat-binding factor 2	HEPGLGGAAER	TRUE	_HEPGLGGAAER_.2	_HEPGLGGAAER_	547.273	0	13.7508	NA	13.8504	17.3645	NA	NA	NA	282.456	19.7882	41.0749	338.953	NA
O35144	Terf2	Telomeric repeat-binding factor 2	KDEHESAAPAEGEGGSDR	TRUE	_KDEHESAAPAEGEGGSDR_.3	_KDEHESAAPAEGEGGSDR_	614.601	1	NA	NA	NA	NA	1.43538	NA	NA	NA	NA	NA	NA	NA
O35144	Terf2	Telomeric repeat-binding factor 2	NLAHPVIQNFSYEVFQQK	TRUE	_NLAHPVIQNFSYEVFQQK_.3	_NLAHPVIQNFSYEVFQQK_	721.372	0	NA	NA	NA	NA	10.7855	NA	NA	NA	NA	NA	NA	NA
O35144	Terf2	Telomeric repeat-binding factor 2	QPQNPPATIGIR	TRUE	_QPQNPPATIGIR_.2	_QPQNPPATIGIR_	646.359	0	8.91427	8.62042	1.8801	36.2523	43.5797	NA	87.6282	88.7161	9.2212	32.9476	34.6854	12.5038
O35144	Terf2	Telomeric repeat-binding factor 2	TDLLNIIR	TRUE	_TDLLNIIR_.2	_TDLLNIIR_	479.29	0	5.55083	NA	2.41384	9.16754	48.3802	NA	NA	NA	NA	NA	NA	NA
O35153	Bet1l	BET1-like protein	AQSSGAVEDILDR	TRUE	_AQSSGAVEDILDR_.2	_AQSSGAVEDILDR_	680.839	0	3.42097	5.90505	NA	46.7832	179.721	14.9976	46.4191	84.2608	38.0848	47.3493	133.876	39.3611
O35166	Gosr2	Golgi SNAP receptor complex member 2	MEPLYQQTNK	TRUE	_[Acetyl (Protein N-term)]M[Oxidation (M)]EPLYQQTNK_.2	_[Acetyl (Protein N-term)]M[Oxidation (M)]EPLYQQTNK_	655.308	0	50.1957	87.5558	36.4003	149.868	130.162	95.7934	379.433	166.478	166.088	258.521	168.317	107.658
O35166	Gosr2	Golgi SNAP receptor complex member 2	MEPLYQQTNK	TRUE	_[Acetyl (Protein N-term)]MEPLYQQTNK_.2	_[Acetyl (Protein N-term)]MEPLYQQTNK_	647.311	0	50.1957	87.5558	36.4003	149.868	130.162	95.7934	379.433	166.478	166.088	258.521	168.317	107.658
O35166	Gosr2	Golgi SNAP receptor complex member 2	MEPLYQQTNKQVQEIQSHMGR	TRUE	_[Acetyl (Protein N-term)]MEPLYQQTNKQVQEIQSHMGR_.4	_[Acetyl (Protein N-term)]MEPLYQQTNKQVQEIQSHMGR_	647.565	1	NA	NA	NA	1.30693	34.4316	NA	18.1956	NA	NA	NA	20.8537	NA
O35166	Gosr2	Golgi SNAP receptor complex member 2	LEILSSKEPLNR	TRUE	_LEILSSKEPLNR_.2	_LEILSSKEPLNR_	699.901	1	NA	NA	NA	NA	5.02203	NA	NA	NA	NA	49.5846	105.627	NA
O35166	Gosr2	Golgi SNAP receptor complex member 2	QRDELLSR	TRUE	_QRDELLSR_.2	_QRDELLSR_	508.778	1	NA	NA	10.6111	NA	423.693	NA	47.989	164.063	NA	NA	217.27	NA
O35166	Gosr2	Golgi SNAP receptor complex member 2	QVQEIQSHMGR	TRUE	_QVQEIQSHM[Oxidation (M)]GR_.2	_QVQEIQSHM[Oxidation (M)]GR_	664.822	0	8.23438	5.22317	5.60974	22.8175	233.093	6.86008	141.967	160.856	18.2462	20.2079	193.192	11.744
O35166	Gosr2	Golgi SNAP receptor complex member 2	QVQEIQSHMGR	TRUE	_QVQEIQSHMGR_.2	_QVQEIQSHMGR_	656.825	0	8.23438	5.22317	5.60974	22.8175	233.093	6.86008	141.967	160.856	18.2462	20.2079	193.192	11.744
O35166	Gosr2	Golgi SNAP receptor complex member 2	YDVQHLQTALR	TRUE	_YDVQHLQTALR_.2	_YDVQHLQTALR_	672.357	0	NA	6.03928	NA	101.971	NA	25.6627	628.719	630.622	76.604	158.126	708.993	56.1331
O35177	Nedd9	Enhancer of filamentation 1	DGVYDVPLHNPADAK	TRUE	_DGVYDVPLHNPADAK_.2	_DGVYDVPLHNPADAK_	805.894	0	NA	1.71314	1.48053	4.67256	NA	2.45275	77.3431	104.082	11.4333	21.3401	79.2703	8.00889
O35177	Nedd9	Enhancer of filamentation 1	ESSLSASPSQDKR	TRUE	_ESSLSASPSQDKR_.2	_ESSLSASPSQDKR_	696.342	1	NA	NA	NA	NA	24.4244	NA	18.0193	15.4686	NA	NA	13.9762	NA
O35177	Nedd9	Enhancer of filamentation 1	LYQVPNSQAASR	TRUE	_LYQVPNSQAASR_.2	_LYQVPNSQAASR_	667.347	0	NA	9.82674	NA	NA	NA	NA	113.947	182.639	36.1022	73.2627	251.585	48.6186
O35177	Nedd9	Enhancer of filamentation 1	NIGGTNGPLLSK	TRUE	_NIGGTNGPLLSK_.2	_NIGGTNGPLLSK_	585.828	0	NA	NA	NA	26.4724	30.2528	NA	68.2587	64.1893	7.52232	45.7935	98.9894	20.3884
O35185	Bhlhe40	Class E basic helix-loop-helix protein 40	ALTNLIDQQQQK	TRUE	_ALTNLIDQQQQK_.2	_ALTNLIDQQQQK_	700.381	0	NA	NA	NA	NA	NA	NA	142.042	117.385	NA	NA	202.425	NA
O35185	Bhlhe40	Class E basic helix-loop-helix protein 40	IIALQSGLQAGDLSGR	TRUE	_IIALQSGLQAGDLSGR_.2	_IIALQSGLQAGDLSGR_	799.947	0	NA	NA	NA	NA	17.7957	NA	34.5819	17.1949	NA	19.0846	21.755	2.2958
O35185	Bhlhe40	Class E basic helix-loop-helix protein 40	VVSELLQGGASR	TRUE	_VVSELLQGGASR_.2	_VVSELLQGGASR_	608.338	0	NA	NA	NA	NA	NA	NA	144.788	124.279	19.3365	NA	89.3978	21.4395
O35206	Col15a1	Collagen alpha-1(XV) chain	EAAVFSVPVMTNR	TRUE	_EAAVFSVPVM[Oxidation (M)]TNR_.2	_EAAVFSVPVM[Oxidation (M)]TNR_	718.864	0	NA	NA	NA	NA	NA	NA	NA	NA	NA	23.0434	NA	NA
O35206	Col15a1	Collagen alpha-1(XV) chain	FGLPIVNLK	TRUE	_FGLPIVNLK_.2	_FGLPIVNLK_	500.813	0	NA	NA	NA	NA	NA	NA	20.7241	38.9903	NA	3.59864	21.8755	2.0138
O35206	Col15a1	Collagen alpha-1(XV) chain	TLIPPTFFR	TRUE	_TLIPPTFFR_.2	_TLIPPTFFR_	546.316	0	NA	NA	NA	NA	NA	NA	NA	11.5706	NA	NA	NA	NA
O35207;Q9CPY4	Cdk2ap1;Cdk2ap2	Cyclin-dependent kinase 2-associated protein 1;Cyclin-dependent kinase 2-associated protein 2	EIRPTYAGSK	FALSE	_EIRPTYAGSK_.2	_EIRPTYAGSK_	561.301	1	32.7993	17.7619	18.549	55.2782	437.73	25.6464	212.317	242.116	40.4564	42.5894	245.923	15.3666
O35215	Ddt	D-dopachrome decarboxylase	FFPLEAWQIGK	TRUE	_FFPLEAWQIGK_.2	_FFPLEAWQIGK_	668.358	0	14.2699	NA	NA	6.16055	709.985	3.77489	194.554	487.739	12.4365	53.4683	447.498	7.35083
O35215	Ddt	D-dopachrome decarboxylase	FLTEELSLDQDR	TRUE	_FLTEELSLDQDR_.2	_FLTEELSLDQDR_	733.362	0	NA	10.0572	NA	50.8394	552.03	32.3789	505.502	724.707	54.369	164.406	475.917	79.0727
O35216	Cenpa	Histone H3-like centromeric protein A	QSSSVGSQTLR	TRUE	_QSSSVGSQTLR_.2	_QSSSVGSQTLR_	575.297	0	45.1836	28.8348	48.4444	96.1114	305.576	46.2613	317.725	231.537	82.3624	111.224	305.699	47.1789
O35218	Cpsf2	Cleavage and polyadenylation specificity factor subunit 2	DEQLLTNVLETLR	TRUE	_DEQLLTNVLETLR_.2	_DEQLLTNVLETLR_	772.42	0	NA	NA	NA	NA	NA	NA	NA	NA	NA	3.3051	NA	NA
O35218	Cpsf2	Cleavage and polyadenylation specificity factor subunit 2	ELEEYVEK	TRUE	_ELEEYVEK_.2	_ELEEYVEK_	519.753	0	50.3649	57.159	33.7157	100.898	55.6959	17.5018	217.98	221.098	32.9571	78.375	187.721	NA
O35218	Cpsf2	Cleavage and polyadenylation specificity factor subunit 2	ELEEYVEKEK	TRUE	_ELEEYVEKEK_.2	_ELEEYVEKEK_	648.322	1	NA	NA	NA	NA	NA	NA	18.8524	18.3802	10.5234	4.11798	74.38	5.3587
O35218	Cpsf2	Cleavage and polyadenylation specificity factor subunit 2	FLIDNPTEK	TRUE	_FLIDNPTEK_.2	_FLIDNPTEK_	538.785	0	159.107	94.7944	84.7491	345.838	546.454	291.803	951.14	1078.39	215.716	353.891	1082.04	152.505
O35218	Cpsf2	Cleavage and polyadenylation specificity factor subunit 2	GDGNVLIAVDTAGR	TRUE	_GDGNVLIAVDTAGR_.2	_GDGNVLIAVDTAGR_	679.357	0	38.1372	13.8921	13.7257	72.3162	1121.58	57.6138	472.948	316.725	65.7205	283.081	287.274	94.1083
O35218	Cpsf2	Cleavage and polyadenylation specificity factor subunit 2	IINQMKPR	TRUE	_IINQM[Oxidation (M)]KPR_.2	_IINQM[Oxidation (M)]KPR_	508.289	1	9.31147	14.6351	16.0904	41.9276	NA	24.1036	199.198	198.925	20.1899	32.5184	245.228	8.43393
O35218	Cpsf2	Cleavage and polyadenylation specificity factor subunit 2	IINQMKPR	TRUE	_IINQMKPR_.2	_IINQMKPR_	500.292	1	9.31147	14.6351	16.0904	41.9276	NA	24.1036	199.198	198.925	20.1899	32.5184	245.228	8.43393
O35218	Cpsf2	Cleavage and polyadenylation specificity factor subunit 2	IRDLLYEQYAIV	TRUE	_IRDLLYEQYAIV_.2	_IRDLLYEQYAIV_	748.411	1	NA	NA	NA	NA	NA	1.56318	20.3452	57.4633	1.11249	55.7805	70.768	10.9065
O35218	Cpsf2	Cleavage and polyadenylation specificity factor subunit 2	LHETVDATSETHIYQVR	TRUE	_LHETVDATSETHIYQVR_.3	_LHETVDATSETHIYQVR_	667.001	0	2.57111	NA	NA	NA	120.144	2.60323	57.2275	63.2861	NA	28.607	59.1623	6.69051
O35218	Cpsf2	Cleavage and polyadenylation specificity factor subunit 2	NSIILTYR	TRUE	_NSIILTYR_.2	_NSIILTYR_	490.282	0	20.1397	12.0998	25.9945	69.4533	66.2357	NA	NA	NA	NA	2.87202	NA	NA
O35218	Cpsf2	Cleavage and polyadenylation specificity factor subunit 2	SKLESGLTNGEEPMDQDLSDVPTK	TRUE	_SKLESGLTNGEEPMDQDLSDVPTK_.4	_SKLESGLTNGEEPMDQDLSDVPTK_	648.31	1	NA	NA	3.1363	NA	25.2266	NA	NA	NA	2.29277	NA	NA	NA
O35218	Cpsf2	Cleavage and polyadenylation specificity factor subunit 2	SQVEWMSDK	TRUE	_SQVEWM[Oxidation (M)]SDK_.2	_SQVEWM[Oxidation (M)]SDK_	563.248	0	37.1428	NA	7.25675	79.247	438.361	11.5271	176.084	353.542	309.91	213.853	518.686	NA
O35218	Cpsf2	Cleavage and polyadenylation specificity factor subunit 2	SQVEWMSDK	TRUE	_SQVEWMSDK_.2	_SQVEWMSDK_	555.25	0	37.1428	NA	7.25675	79.247	438.361	11.5271	176.084	353.542	309.91	213.853	518.686	NA
O35218	Cpsf2	Cleavage and polyadenylation specificity factor subunit 2	SYPMFPAPEER	TRUE	_SYPM[Oxidation (M)]FPAPEER_.2	_SYPM[Oxidation (M)]FPAPEER_	670.303	0	23.2351	26.0922	44.0921	167.142	338.046	64.0142	397.936	332.53	101.6	213.35	506.044	68.7014
O35218	Cpsf2	Cleavage and polyadenylation specificity factor subunit 2	SYPMFPAPEER	TRUE	_SYPMFPAPEER_.2	_SYPMFPAPEER_	662.306	0	23.2351	26.0922	44.0921	167.142	338.046	64.0142	397.936	332.53	101.6	213.35	506.044	68.7014
O35218	Cpsf2	Cleavage and polyadenylation specificity factor subunit 2	VTYIDYEGR	TRUE	_VTYIDYEGR_.2	_VTYIDYEGR_	558.272	0	37.2944	46.3239	59.9441	92.262	410.15	58.7725	399.857	125.817	88.7511	125.365	210.569	56.2981
O35226	Psmd4	26S proteasome non-ATPase regulatory subunit 4	AAAASAAEAGIATPGTEDSDDALLK	TRUE	_AAAASAAEAGIATPGTEDSDDALLK_.3	_AAAASAAEAGIATPGTEDSDDALLK_	772.712	0	NA	NA	NA	NA	33.5672	NA	24.4691	49.6036	NA	11.462	31.4043	4.41964
O35226	Psmd4	26S proteasome non-ATPase regulatory subunit 4	EKVNVDIINFGEEEVNTEK	TRUE	_EKVNVDIINFGEEEVNTEK_.3	_EKVNVDIINFGEEEVNTEK_	736.034	1	NA	NA	NA	NA	17.2046	NA	NA	NA	NA	NA	NA	NA
O35226	Psmd4	26S proteasome non-ATPase regulatory subunit 4	IIAFVGSPVEDNEK	TRUE	_IIAFVGSPVEDNEK_.2	_IIAFVGSPVEDNEK_	759.396	0	95.8321	183.055	123.843	639.849	2547.32	371.966	2190.86	1966.32	350.611	523.646	1312.41	211.996
O35226	Psmd4	26S proteasome non-ATPase regulatory subunit 4	IIAFVGSPVEDNEKDLVK	TRUE	_IIAFVGSPVEDNEKDLVK_.2	_IIAFVGSPVEDNEKDLVK_	987.033	1	6.16631	0.630403	0.142021	7.3269	488.3	18.4087	312.976	252.528	10.8883	88.8909	402.347	43.8801
O35226	Psmd4	26S proteasome non-ATPase regulatory subunit 4	IIAFVGSPVEDNEKDLVK	TRUE	_IIAFVGSPVEDNEKDLVK_.3	_IIAFVGSPVEDNEKDLVK_	658.358	1	6.16631	0.630403	0.142021	7.3269	488.3	18.4087	312.976	252.528	10.8883	88.8909	402.347	43.8801
O35226	Psmd4	26S proteasome non-ATPase regulatory subunit 4	LTAFVNTLNGK	TRUE	_LTAFVNTLNGK_.2	_LTAFVNTLNGK_	589.332	0	180.862	146.826	200.279	553.401	1589.36	293.434	2027.04	1592.81	425.445	621.574	1457.32	226.577
O35226	Psmd4	26S proteasome non-ATPase regulatory subunit 4	MTINQQEFGR	TRUE	_MTINQQEFGR_.2	_MTINQQEFGR_	612.296	0	NA	NA	NA	NA	NA	15.3305	75.3723	168.006	NA	NA	77.0939	NA
O35226	Psmd4	26S proteasome non-ATPase regulatory subunit 4	RAAAASAAEAGIATPGTEDSDDALLK	TRUE	_RAAAASAAEAGIATPGTEDSDDALLK_.3	_RAAAASAAEAGIATPGTEDSDDALLK_	824.745	1	NA	NA	NA	NA	158.126	NA	NA	NA	NA	NA	NA	NA
O35226	Psmd4	26S proteasome non-ATPase regulatory subunit 4	SVMGALASQATK	TRUE	_SVM[Oxidation (M)]GALASQATK_.2	_SVM[Oxidation (M)]GALASQATK_	590.306	0	429.705	321.24	540.683	991.409	596.391	755.427	2256.41	2297.17	818.331	1162.69	3721.73	653.574
O35226	Psmd4	26S proteasome non-ATPase regulatory subunit 4	SVMGALASQATK	TRUE	_SVMGALASQATK_.2	_SVMGALASQATK_	582.308	0	429.705	321.24	540.683	991.409	596.391	755.427	2256.41	2297.17	818.331	1162.69	3721.73	653.574
O35226	Psmd4	26S proteasome non-ATPase regulatory subunit 4	VNVDIINFGEEEVNTEK	TRUE	_VNVDIINFGEEEVNTEK_.2	_VNVDIINFGEEEVNTEK_	974.979	0	3.60966	1.85887	1.90951	NA	180.363	7.30095	11.6743	25.0733	NA	88.9207	16.2897	14.6757
O35231	Kifc3	Kinesin-like protein KIFC3	ALQLLFSEVQEK	TRUE	_ALQLLFSEVQEK_.2	_ALQLLFSEVQEK_	702.89	0	NA	NA	NA	NA	NA	NA	48.079	43.8962	NA	NA	NA	NA
O35231	Kifc3	Kinesin-like protein KIFC3	GFPLLLQEALR	TRUE	_GFPLLLQEALR_.2	_GFPLLLQEALR_	628.872	0	NA	NA	NA	NA	38.4308	NA	NA	6.74436	NA	3.89017	18.9153	NA
O35231	Kifc3	Kinesin-like protein KIFC3	TLTNDYNGLKR	TRUE	_TLTNDYNGLKR_.2	_TLTNDYNGLKR_	647.841	1	NA	NA	NA	NA	NA	NA	NA	13.0834	NA	NA	NA	NA
O35231	Kifc3	Kinesin-like protein KIFC3	TNLLTLQPALR	TRUE	_TNLLTLQPALR_.2	_TNLLTLQPALR_	620.375	0	NA	NA	NA	28.4647	48.4933	8.72595	51.3828	138.716	13.5021	34.8909	81.4364	NA
O35231	Kifc3	Kinesin-like protein KIFC3	TYTMEGTPENPGINQR	TRUE	_TYTM[Oxidation (M)]EGTPENPGINQR_.2	_TYTM[Oxidation (M)]EGTPENPGINQR_	912.415	0	NA	NA	NA	NA	17.8138	NA	9.59317	3.47197	NA	NA	17.2981	0.290348
O35239	Ptpn9	Tyrosine-protein phosphatase non-receptor type 9	AVDSFETQR	TRUE	_AVDSFETQR_.2	_AVDSFETQR_	526.754	0	33.0976	NA	NA	162.249	1049.89	NA	170.46	1254.55	NA	NA	1091.97	NA
O35239	Ptpn9	Tyrosine-protein phosphatase non-receptor type 9	NAYIGTQGPLENTYR	TRUE	_NAYIGTQGPLENTYR_.2	_NAYIGTQGPLENTYR_	848.918	0	NA	NA	NA	NA	31.2028	NA	31.0613	44.8226	NA	NA	29.2423	NA
O35239	Ptpn9	Tyrosine-protein phosphatase non-receptor type 9	NQQSMAVGNLGAR	TRUE	_NQQSM[Oxidation (M)]AVGNLGAR_.2	_NQQSM[Oxidation (M)]AVGNLGAR_	681.333	0	NA	NA	NA	NA	60.6356	5.73598	60.2339	43.0654	6.87609	14.6881	76.9654	NA
O35239	Ptpn9	Tyrosine-protein phosphatase non-receptor type 9	QFLEEINK	TRUE	_QFLEEINK_.2	_QFLEEINK_	510.772	0	NA	NA	NA	NA	NA	NA	NA	41.2807	16.882	NA	NA	NA
O35239	Ptpn9	Tyrosine-protein phosphatase non-receptor type 9	TTLEIHNTEER	TRUE	_TTLEIHNTEER_.2	_TTLEIHNTEER_	671.833	0	NA	NA	NA	NA	NA	NA	327.537	44.8699	16.5524	20.3521	70.2052	NA
O35242	Nsmaf	Protein FAN	LYSGSWDSTVK	TRUE	_LYSGSWDSTVK_.2	_LYSGSWDSTVK_	621.804	0	NA	6.38766	NA	NA	64.6866	NA	70.3961	NA	14.4621	NA	82.2583	NA
O35242	Nsmaf	Protein FAN	QLFVTPHPR	TRUE	_QLFVTPHPR_.2	_QLFVTPHPR_	547.809	0	NA	NA	NA	NA	NA	6.05401	121.987	149.828	NA	NA	153.741	9.90259
O35242	Nsmaf	Protein FAN	SVIFEPDAISQPILK	TRUE	_SVIFEPDAISQPILK_.2	_SVIFEPDAISQPILK_	828.964	0	NA	NA	NA	NA	56.5002	NA	34.9695	48.3235	1.19368	12.4853	57.8838	6.10919
O35242	Nsmaf	Protein FAN	TLAWSNIAK	TRUE	_TLAWSNIAK_.2	_TLAWSNIAK_	502.282	0	NA	NA	NA	NA	NA	NA	125.206	53.6978	21.0126	NA	65.6607	NA
O35242	Nsmaf	Protein FAN	VWSGVPAEMPGTK	TRUE	_VWSGVPAEMPGTK_.2	_VWSGVPAEMPGTK_	679.842	0	NA	NA	NA	21.2394	NA	NA	55.3166	25.1956	NA	NA	29.9232	NA
O35245	Pkd2	Polycystin-2	EHQQMRDDLEK	TRUE	_EHQQM[Oxidation (M)]RDDLEK_.3	_EHQQM[Oxidation (M)]RDDLEK_	482.221	1	NA	NA	NA	NA	NA	NA	NA	NA	NA	4.34527	NA	0.0883827
O35245	Pkd2	Polycystin-2	LLDGVAEDAR	TRUE	_LLDGVAEDAR_.2	_LLDGVAEDAR_	529.777	0	19.0252	NA	31.7622	86.2084	189.246	7.63825	72.6443	NA	NA	87.108	NA	9.42345
O35245	Pkd2	Polycystin-2	LVAGGAGLAVPGGLGEQR	TRUE	_LVAGGAGLAVPGGLGEQR_.2	_LVAGGAGLAVPGGLGEQR_	811.455	0	NA	NA	NA	10.1331	129.266	5.49821	42.3732	69.0837	2.76774	34.9651	75.537	21.0425
O35245	Pkd2	Polycystin-2	NTVDAISESLR	TRUE	_NTVDAISESLR_.2	_NTVDAISESLR_	602.812	0	NA	NA	14.0542	NA	NA	NA	NA	NA	NA	NA	58.1385	NA
O35245	Pkd2	Polycystin-2	WESDDAASQTGHGVSTQVGLGGQPHPR	TRUE	_WESDDAASQTGHGVSTQVGLGGQPHPR_.3	_WESDDAASQTGHGVSTQVGLGGQPHPR_	925.434	0	NA	NA	NA	NA	26.2771	NA	4.23515	17.8439	NA	2.32739	13.5372	NA
O35245	Pkd2	Polycystin-2	YDQDGDQELTER	TRUE	_YDQDGDQELTER_.2	_YDQDGDQELTER_	734.813	0	NA	NA	5.56288	15.884	59.5173	5.93896	12.9591	33.3493	NA	NA	22.3997	NA
O35250	Exoc7	Exocyst complex component 7	ALEDFADNIK	TRUE	_ALEDFADNIK_.2	_ALEDFADNIK_	568.285	0	3.58951	5.91033	9.72165	52.113	140.36	NA	123.041	151.548	22.5307	67.4769	187.804	17.0705
O35250	Exoc7	Exocyst complex component 7	AVEYFQDNSPDSPELNK	TRUE	_AVEYFQDNSPDSPELNK_.2	_AVEYFQDNSPDSPELNK_	976.947	0	3.7285	1.11601	0.180874	23.3679	119.29	1.86689	88.3232	72.254	13.4644	50.3787	106.669	6.23067
O35250	Exoc7	Exocyst complex component 7	EHIEQQIQTYQR	TRUE	_EHIEQQIQTYQR_.2	_EHIEQQIQTYQR_	786.892	0	NA	NA	NA	NA	35.9275	NA	22.336	19.1394	NA	NA	17.7753	NA
O35250	Exoc7	Exocyst complex component 7	ETYGAFLHR	TRUE	_ETYGAFLHR_.2	_ETYGAFLHR_	547.275	0	39.8604	NA	NA	NA	NA	35.2721	280.719	285.604	75.1054	133.605	339.646	42.2451
O35250	Exoc7	Exocyst complex component 7	GKESLESEFR	TRUE	_GKESLESEFR_.2	_GKESLESEFR_	591.293	1	13.2419	9.16479	NA	55.8786	32.666	29.7945	191.23	251.566	36.351	58.5769	344.992	23.0031
O35250	Exoc7	Exocyst complex component 7	LEEYLGSMAK	TRUE	_LEEYLGSM[Oxidation (M)]AK_.2	_LEEYLGSM[Oxidation (M)]AK_	578.781	0	16.0538	21.4145	12.3054	56.3979	144.01	39.9025	156.849	165.813	62.2408	83.487	171.49	20.9249
O35250	Exoc7	Exocyst complex component 7	LEEYLGSMAK	TRUE	_LEEYLGSMAK_.2	_LEEYLGSMAK_	570.784	0	16.0538	21.4145	12.3054	56.3979	144.01	39.9025	156.849	165.813	62.2408	83.487	171.49	20.9249
O35250	Exoc7	Exocyst complex component 7	LENSIIPVHK	TRUE	_LENSIIPVHK_.2	_LENSIIPVHK_	575.335	0	6.32485	36.2493	NA	57.031	126.486	24.169	140.116	185.901	44.199	85.2632	114.987	27.8542
O35250	Exoc7	Exocyst complex component 7	LPGLITSMETIGAK	TRUE	_LPGLITSMETIGAK_.2	_LPGLITSMETIGAK_	715.9	0	NA	NA	NA	NA	NA	NA	14.4078	27.3664	NA	NA	13.178	NA
O35250	Exoc7	Exocyst complex component 7	NDPDKEYNMPK	TRUE	_NDPDKEYNM[Oxidation (M)]PK_.2	_NDPDKEYNM[Oxidation (M)]PK_	683.801	1	NA	NA	12.013	6.41863	58.4053	NA	21.7529	32.411	NA	2.18656	45.8089	NA
O35250	Exoc7	Exocyst complex component 7	NDPDKEYNMPK	TRUE	_NDPDKEYNMPK_.2	_NDPDKEYNMPK_	675.803	1	NA	NA	12.013	6.41863	58.4053	NA	21.7529	32.411	NA	2.18656	45.8089	NA
O35250	Exoc7	Exocyst complex component 7	NKLPGLITSMETIGAK	TRUE	_NKLPGLITSMETIGAK_.2	_NKLPGLITSMETIGAK_	836.969	1	NA	NA	NA	NA	32.5528	NA	26.0194	34.7591	NA	NA	38.2875	NA
O35250	Exoc7	Exocyst complex component 7	NLPVFQPGVK	TRUE	_NLPVFQPGVK_.2	_NLPVFQPGVK_	549.819	0	17.8934	39.3907	26.9166	122.933	154.847	17.2568	211.605	252.232	92.5038	135.712	249.401	NA
O35250	Exoc7	Exocyst complex component 7	NMVSILSSFESR	TRUE	_NM[Oxidation (M)]VSILSSFESR_.2	_NM[Oxidation (M)]VSILSSFESR_	693.34	0	NA	NA	NA	NA	97.641	NA	35.43	51.7426	NA	24.4776	56.7876	24.1636
O35250	Exoc7	Exocyst complex component 7	NMVSILSSFESR	TRUE	_NMVSILSSFESR_.2	_NMVSILSSFESR_	685.343	0	NA	NA	NA	NA	97.641	NA	35.43	51.7426	NA	24.4776	56.7876	24.1636
O35250	Exoc7	Exocyst complex component 7	NQDFMNVYYQIR	TRUE	_NQDFM[Oxidation (M)]NVYYQIR_.2	_NQDFM[Oxidation (M)]NVYYQIR_	803.87	0	NA	NA	NA	NA	52.2498	NA	47.4809	NA	NA	NA	NA	12.9652
O35250	Exoc7	Exocyst complex component 7	QTKPEFDQVLQGTAASTK	TRUE	_QTKPEFDQVLQGTAASTK_.3	_QTKPEFDQVLQGTAASTK_	650.337	1	NA	NA	NA	4.69192	41.0852	NA	44.9779	22.8339	NA	7.30345	51.4304	NA
O35250	Exoc7	Exocyst complex component 7	SELIQLVAVTQK	TRUE	_SELIQLVAVTQK_.2	_SELIQLVAVTQK_	664.893	0	0.529195	NA	NA	2.09904	18.0036	NA	106.507	74.0307	7.52217	30.1012	93.045	15.5017
O35250	Exoc7	Exocyst complex component 7	SSSSSGVPYSPAIPNK	TRUE	_SSSSSGVPYSPAIPNK_.2	_SSSSSGVPYSPAIPNK_	789.394	0	NA	NA	1.90084	51.4511	137.851	14.2071	110.412	133.546	27.7126	37.9897	206.818	21.6958
O35250	Exoc7	Exocyst complex component 7	VEQVGDMIDR	TRUE	_VEQVGDM[Oxidation (M)]IDR_.2	_VEQVGDM[Oxidation (M)]IDR_	589.28	0	22.3548	12.7297	NA	NA	60.4922	9.76196	90.7631	105.864	NA	65.4714	178.603	18.2668
O35250	Exoc7	Exocyst complex component 7	VLGNLQLNLLSK	TRUE	_VLGNLQLNLLSK_.2	_VLGNLQLNLLSK_	656.403	0	NA	NA	NA	NA	17.8435	NA	13.4422	13.7352	NA	6.43764	35.7051	NA
O35250	Exoc7	Exocyst complex component 7	VWAIPDTEQR	TRUE	_VWAIPDTEQR_.2	_VWAIPDTEQR_	607.812	0	21.9884	14.0902	13.667	139.789	318.777	76.0952	422.274	324.914	NA	42.4954	259.308	25.6403
O35261	E2f3	Transcription factor E2F3	FIQLLSQSPDGVLDLNK	TRUE	_FIQLLSQSPDGVLDLNK_.2	_FIQLLSQSPDGVLDLNK_	944.015	0	NA	NA	NA	NA	16.3493	NA	NA	NA	NA	NA	NA	NA
O35261	E2f3	Transcription factor E2F3	LLTEDSENQR	TRUE	_LLTEDSENQR_.2	_LLTEDSENQR_	602.794	0	16.9081	NA	6.67081	9.67205	74.3045	12.1634	26.0885	49.3002	NA	10.8488	31.9494	7.72914
O35261	E2f3	Transcription factor E2F3	TNNQDHNGNIPKPTSK	TRUE	_TNNQDHNGNIPKPTSK_.3	_TNNQDHNGNIPKPTSK_	588.959	1	NA	NA	NA	NA	20.8335	NA	23.5279	7.32987	NA	NA	13.0373	NA
O35261	E2f3	Transcription factor E2F3	VGLLQQPPAPGR	TRUE	_VGLLQQPPAPGR_.2	_VGLLQQPPAPGR_	616.859	0	19.459	9.52703	26.2821	63.0602	192.92	45.7026	94.5508	97.3475	20.338	34.1663	133.168	17.4053
O35280	Chek1	Serine/threonine-protein kinase Chk1	ATSGGMSESSSGFSK	TRUE	_ATSGGM[Oxidation (M)]SESSSGFSK_.2	_ATSGGM[Oxidation (M)]SESSSGFSK_	718.304	0	1.93316	3.39847	0.519626	1.71849	NA	6.79545	NA	NA	NA	NA	NA	1.36124
O35280	Chek1	Serine/threonine-protein kinase Chk1	DIKPENLLLDER	TRUE	_DIKPENLLLDER_.2	_DIKPENLLLDER_	727.896	1	NA	NA	NA	NA	215.473	15.8467	48.2061	67.9426	NA	28.2536	57.1429	NA
O35280	Chek1	Serine/threonine-protein kinase Chk1	IDSAPLALLHK	TRUE	_IDSAPLALLHK_.2	_IDSAPLALLHK_	589.351	0	3.02452	5.49178	4.02013	10.4661	8.8105	8.6161	25.7761	23.429	9.51568	18.4801	34.5955	NA
O35280	Chek1	Serine/threonine-protein kinase Chk1	ILVETPSAR	TRUE	_ILVETPSAR_.2	_ILVETPSAR_	493.287	0	NA	6.48564	17.9176	27.284	134.099	NA	53.1157	66.8456	17.4538	12.6545	74.7388	NA
O35280	Chek1	Serine/threonine-protein kinase Chk1	ISDFGLATVFR	TRUE	_ISDFGLATVFR_.2	_ISDFGLATVFR_	613.332	0	NA	NA	NA	NA	122.079	NA	21.3718	49.2827	NA	NA	24.2954	NA
O35280	Chek1	Serine/threonine-protein kinase Chk1	TGLSLWDTGPSNVDK	TRUE	_TGLSLWDTGPSNVDK_.2	_TGLSLWDTGPSNVDK_	795.394	0	NA	NA	NA	13.6498	123.657	6.96593	46.0401	61.0696	NA	NA	62.7321	NA
O35286	Dhx15	ATP-dependent RNA helicase DHX15	ALVTGYFMQVAHLER	TRUE	_ALVTGYFM[Oxidation (M)]QVAHLER_.2	_ALVTGYFM[Oxidation (M)]QVAHLER_	875.951	0	NA	NA	NA	NA	NA	NA	NA	NA	NA	7.40182	NA	NA
O35286	Dhx15	ATP-dependent RNA helicase DHX15	ASTNAMLISAGLPPLK	TRUE	_ASTNAM[Oxidation (M)]LISAGLPPLK_.2	_ASTNAM[Oxidation (M)]LISAGLPPLK_	800.442	0	24.1357	26.8934	49.8474	116.279	1540.09	61.8036	615.389	833.574	155.41	243.194	474.146	125.559
O35286	Dhx15	ATP-dependent RNA helicase DHX15	ASTNAMLISAGLPPLK	TRUE	_ASTNAMLISAGLPPLK_.2	_ASTNAMLISAGLPPLK_	792.445	0	24.1357	26.8934	49.8474	116.279	1540.09	61.8036	615.389	833.574	155.41	243.194	474.146	125.559
O35286	Dhx15	ATP-dependent RNA helicase DHX15	AYKTEMQDNTYPEILR	TRUE	_AYKTEM[Oxidation (M)]QDNTYPEILR_.3	_AYKTEM[Oxidation (M)]QDNTYPEILR_	663.319	1	NA	NA	NA	NA	17.9251	NA	16.9872	1.70648	NA	NA	NA	NA
O35286	Dhx15	ATP-dependent RNA helicase DHX15	DRFTDILVR	TRUE	_DRFTDILVR_.2	_DRFTDILVR_	567.817	1	NA	NA	NA	32.7052	83.14	16.3338	156.342	131.694	NA	31.4294	151.563	NA
O35286	Dhx15	ATP-dependent RNA helicase DHX15	DYLEAAIR	TRUE	_DYLEAAIR_.2	_DYLEAAIR_	475.751	0	14.1961	NA	7.12409	34.1538	NA	NA	NA	NA	NA	NA	NA	NA
O35286	Dhx15	ATP-dependent RNA helicase DHX15	DYYINIR	TRUE	_DYYINIR_.2	_DYYINIR_	478.745	0	NA	38.6977	NA	467.295	NA	NA	153.424	NA	107.799	134.177	111.5	NA
O35286	Dhx15	ATP-dependent RNA helicase DHX15	EAMNDPLLER	TRUE	_EAM[Oxidation (M)]NDPLLER_.2	_EAM[Oxidation (M)]NDPLLER_	602.287	0	418.874	433.759	442.14	1160.65	640.861	690.558	1464.91	1239.68	579.906	757.952	1062.73	385.602
O35286	Dhx15	ATP-dependent RNA helicase DHX15	EAMNDPLLER	TRUE	_EAMNDPLLER_.2	_EAMNDPLLER_	594.29	0	418.874	433.759	442.14	1160.65	640.861	690.558	1464.91	1239.68	579.906	757.952	1062.73	385.602
O35286	Dhx15	ATP-dependent RNA helicase DHX15	EVDDLGPEVGDIK	TRUE	_EVDDLGPEVGDIK_.2	_EVDDLGPEVGDIK_	693.343	0	585.302	609.256	610.498	2688.44	3067.08	1481.66	4885	4064.71	1367.03	1887.1	4315.5	957.268
O35286	Dhx15	ATP-dependent RNA helicase DHX15	HQSFVLVGETGSGK	TRUE	_HQSFVLVGETGSGK_.2	_HQSFVLVGETGSGK_	723.373	0	NA	NA	NA	44.2985	47.3554	NA	55.4314	NA	NA	78.5914	49.6967	NA
O35286	Dhx15	ATP-dependent RNA helicase DHX15	HRLDLGEDYPSGK	TRUE	_HRLDLGEDYPSGK_.2	_HRLDLGEDYPSGK_	743.868	1	NA	NA	NA	NA	589.776	NA	163.216	188.986	NA	17.9061	421.458	NA
O35286	Dhx15	ATP-dependent RNA helicase DHX15	IFEPPPPKK	TRUE	_IFEPPPPKK_.2	_IFEPPPPKK_	526.811	1	16.0098	NA	4.9877	14.0758	50.7466	NA	41.0747	35.8213	4.50416	17.0395	52.437	NA
O35286	Dhx15	ATP-dependent RNA helicase DHX15	IIPLYSTLPPQQQQR	TRUE	_IIPLYSTLPPQQQQR_.2	_IIPLYSTLPPQQQQR_	891.499	0	97.0408	45.322	44.5107	1453.07	11626.1	818.404	9167.28	8078.98	940.56	2224.99	8490.63	1033.71
O35286	Dhx15	ATP-dependent RNA helicase DHX15	LDLGEDYPSGK	TRUE	_LDLGEDYPSGK_.2	_LDLGEDYPSGK_	597.288	0	483.174	491.689	592.963	1303.11	3879.99	780.735	2295.87	2812.09	840.032	1284.18	3269.53	562.353
O35286	Dhx15	ATP-dependent RNA helicase DHX15	LDLGEDYPSGKK	TRUE	_LDLGEDYPSGKK_.2	_LDLGEDYPSGKK_	661.335	1	NA	NA	NA	NA	33.0065	NA	39.0925	NA	NA	NA	92.6454	NA
O35286	Dhx15	ATP-dependent RNA helicase DHX15	LQLPVWEYK	TRUE	_LQLPVWEYK_.2	_LQLPVWEYK_	588.327	0	24.2505	1.08706	2.83545	115.66	4551.34	99.0687	2147.68	2236.84	63.322	246.678	2309.47	95.2922
O35286	Dhx15	ATP-dependent RNA helicase DHX15	RLQLPVWEYK	TRUE	_RLQLPVWEYK_.2	_RLQLPVWEYK_	666.377	1	NA	NA	NA	NA	NA	NA	50.1501	48.8441	NA	NA	38.3522	NA
O35286	Dhx15	ATP-dependent RNA helicase DHX15	RSTDFTSR	TRUE	_RSTDFTSR_.2	_RSTDFTSR_	485.241	1	2.61363	NA	NA	3.11785	328.777	NA	NA	20.433	NA	NA	38.5247	NA
O35286	Dhx15	ATP-dependent RNA helicase DHX15	RVAAMSVAQR	TRUE	_RVAAMSVAQR_.2	_RVAAMSVAQR_	544.803	1	NA	NA	NA	36.2936	253.209	NA	81.2945	94.0117	NA	NA	81.5322	NA
O35286	Dhx15	ATP-dependent RNA helicase DHX15	SLMSADNVR	TRUE	_SLM[Oxidation (M)]SADNVR_.2	_SLM[Oxidation (M)]SADNVR_	504.743	0	145.321	27.905	54.3572	421.172	1126.08	NA	33.5564	91.5519	NA	NA	72.6645	NA
O35286	Dhx15	ATP-dependent RNA helicase DHX15	SLMSADNVR	TRUE	_SLMSADNVR_.2	_SLMSADNVR_	496.745	0	145.321	27.905	54.3572	421.172	1126.08	NA	33.5564	91.5519	NA	NA	72.6645	NA
O35286	Dhx15	ATP-dependent RNA helicase DHX15	SNLGSVVLQLK	TRUE	_SNLGSVVLQLK_.2	_SNLGSVVLQLK_	579.348	0	4.06197	12.8263	6.63374	6.03309	NA	217.452	1334.33	1389.36	177.86	494.069	1299.27	223.744
O35286	Dhx15	ATP-dependent RNA helicase DHX15	TEMQDNTYPEILR	TRUE	_TEM[Oxidation (M)]QDNTYPEILR_.2	_TEM[Oxidation (M)]QDNTYPEILR_	813.377	0	144.205	132.344	90.4051	691.853	2312.67	301.353	1724.72	1697.02	355.98	451.343	1560.09	212.704
O35286	Dhx15	ATP-dependent RNA helicase DHX15	TEMQDNTYPEILR	TRUE	_TEMQDNTYPEILR_.2	_TEMQDNTYPEILR_	805.38	0	144.205	132.344	90.4051	691.853	2312.67	301.353	1724.72	1697.02	355.98	451.343	1560.09	212.704
O35286	Dhx15	ATP-dependent RNA helicase DHX15	THPVEIFYTPEPER	TRUE	_THPVEIFYTPEPER_.2	_THPVEIFYTPEPER_	857.925	0	0.180656	3.57959	NA	NA	159.406	5.47566	124.863	96.9777	22.4512	22.3911	73.4918	7.1811
O35286	Dhx15	ATP-dependent RNA helicase DHX15	TLATDILMGVLK	TRUE	_TLATDILM[Oxidation (M)]GVLK_.2	_TLATDILM[Oxidation (M)]GVLK_	645.87	0	3.11984	1.73711	4.55515	1.49942	540.494	14.3339	89.9911	140.316	7.7274	196.921	57.5497	32.3057
O35286	Dhx15	ATP-dependent RNA helicase DHX15	TLATDILMGVLK	TRUE	_TLATDILMGVLK_.2	_TLATDILMGVLK_	637.873	0	3.11984	1.73711	4.55515	1.49942	540.494	14.3339	89.9911	140.316	7.7274	196.921	57.5497	32.3057
O35286	Dhx15	ATP-dependent RNA helicase DHX15	VESLLVTAISK	TRUE	_VESLLVTAISK_.2	_VESLLVTAISK_	580.35	0	145.666	125.152	97.1468	445.291	1368.14	365.451	851.883	1261.27	248.184	387.984	901.352	239.07
O35286	Dhx15	ATP-dependent RNA helicase DHX15	VIVMSATLDAGK	TRUE	_VIVM[Oxidation (M)]SATLDAGK_.2	_VIVM[Oxidation (M)]SATLDAGK_	610.831	0	34.3433	25.0504	36.7401	39.2118	105.407	49.8658	294.917	63.5507	43.7267	127.396	216.45	72.2018
O35286	Dhx15	ATP-dependent RNA helicase DHX15	VIVMSATLDAGK	TRUE	_VIVMSATLDAGK_.2	_VIVMSATLDAGK_	602.834	0	34.3433	25.0504	36.7401	39.2118	105.407	49.8658	294.917	63.5507	43.7267	127.396	216.45	72.2018
O35286	Dhx15	ATP-dependent RNA helicase DHX15	YGVIILDEAHER	TRUE	_YGVIILDEAHER_.2	_YGVIILDEAHER_	707.87	0	NA	NA	NA	NA	1.04537	198.736	536.122	263.574	274.791	754.439	656.468	318.615
O35286	Dhx15	ATP-dependent RNA helicase DHX15	YMTDGMLLR	FALSE	_YM[Oxidation (M)]TDGMLLR_.2	_YM[Oxidation (M)]TDGMLLR_	558.265	0	74.8146	36.8458	69.4735	514.651	1179.41	243.08	935.592	877.548	106.565	135.147	963.098	62.9775
O35286	Dhx15	ATP-dependent RNA helicase DHX15	YMTDGMLLR	FALSE	_YMTDGM[Oxidation (M)]LLR_.2	_YMTDGM[Oxidation (M)]LLR_	558.265	0	74.8146	36.8458	69.4735	514.651	1179.41	243.08	935.592	877.548	106.565	135.147	963.098	62.9775
O35286	Dhx15	ATP-dependent RNA helicase DHX15	YMTDGMLLR	FALSE	_YMTDGMLLR_.2	_YMTDGMLLR_	550.267	0	74.8146	36.8458	69.4735	514.651	1179.41	243.08	935.592	877.548	106.565	135.147	963.098	62.9775
O35295	Purb	Transcriptional regulator protein Pur-beta	GGGGGGGGGPGGFQPAPR	TRUE	_GGGGGGGGGPGGFQPAPR_.2	_GGGGGGGGGPGGFQPAPR_	720.342	0	766.246	617.497	713.667	1148.2	8694.67	712.761	1804.38	2509.99	715.564	971.978	3600.61	454.003
O35295	Purb	Transcriptional regulator protein Pur-beta	GGGGGGGGPGGEQETQELASK	TRUE	_GGGGGGGGPGGEQETQELASK_.2	_GGGGGGGGPGGEQETQELASK_	915.417	0	16.1131	16.9194	17.493	38.0419	210.688	NA	36.3957	24.4609	2.75804	8.66055	107.64	1.83573
O35295	Purb	Transcriptional regulator protein Pur-beta	GGGGGGGGPGGEQETQELASK	TRUE	_GGGGGGGGPGGEQETQELASK_.3	_GGGGGGGGPGGEQETQELASK_	610.614	0	16.1131	16.9194	17.493	38.0419	210.688	NA	36.3957	24.4609	2.75804	8.66055	107.64	1.83573
O35295	Purb	Transcriptional regulator protein Pur-beta	VSEVKPSYR	TRUE	_VSEVKPSYR_.2	_VSEVKPSYR_	532.79	1	92.6787	381.37	163.717	59.0525	NA	419.928	230.114	485.802	376.966	456.063	733.336	131.194
O35309	Nmi	N-myc-interactor	MDADKDNIK	TRUE	_[Acetyl (Protein N-term)]M[Oxidation (M)]DADKDNIK_.2	_[Acetyl (Protein N-term)]M[Oxidation (M)]DADKDNIK_	554.253	1	NA	NA	NA	9.53704	120.079	0.194332	80.7694	154.101	9.10884	8.39683	156.68	NA
O35309	Nmi	N-myc-interactor	MDADKDNIK	TRUE	_[Acetyl (Protein N-term)]MDADKDNIK_.2	_[Acetyl (Protein N-term)]MDADKDNIK_	546.255	1	NA	NA	NA	9.53704	120.079	0.194332	80.7694	154.101	9.10884	8.39683	156.68	NA
O35309	Nmi	N-myc-interactor	ELDEEIKK	TRUE	_ELDEEIKK_.2	_ELDEEIKK_	502.269	1	NA	NA	NA	NA	72.1342	NA	NA	NA	NA	NA	49.2627	NA
O35309	Nmi	N-myc-interactor	FQVHVDISK	TRUE	_FQVHVDISK_.2	_FQVHVDISK_	536.793	0	NA	NA	NA	NA	206.294	NA	170.91	199.665	NA	70.1711	184.768	0.462175
O35309	Nmi	N-myc-interactor	INVTGIPDELSEEQTR	TRUE	_INVTGIPDELSEEQTR_.2	_INVTGIPDELSEEQTR_	900.952	0	2.48685	NA	NA	6.87667	366.292	3.79568	1147.04	1119.24	44.3124	311.136	1090.18	64.7465
O35309	Nmi	N-myc-interactor	KLEAELQSDAR	TRUE	_KLEAELQSDAR_.2	_KLEAELQSDAR_	630.333	1	NA	NA	NA	NA	64.5574	9.59068	132.972	149.86	19.8237	36.0868	155.36	11.0654
O35309	Nmi	N-myc-interactor	LEAELQSDAR	TRUE	_LEAELQSDAR_.2	_LEAELQSDAR_	566.286	0	NA	NA	11.3917	NA	NA	21.8631	378.101	413.071	69.2962	146.172	359.844	30.3647
O35309	Nmi	N-myc-interactor	NGGGEVESVDYDR	TRUE	_NGGGEVESVDYDR_.2	_NGGGEVESVDYDR_	698.802	0	NA	NA	NA	NA	55.915	NA	258.489	287.729	28.9398	74.6663	220.434	26.4009
O35309	Nmi	N-myc-interactor	NGGGEVESVDYDRK	TRUE	_NGGGEVESVDYDRK_.2	_NGGGEVESVDYDRK_	762.85	1	NA	NA	1.23023	6.27574	50.2721	1.92628	44.2894	66.5134	18.7024	14.7405	55.1725	4.08855
O35309	Nmi	N-myc-interactor	NNGGGEVEVVK	TRUE	_NNGGGEVEVVK_.2	_NNGGGEVEVVK_	551.28	0	NA	NA	NA	NA	NA	NA	45.2545	99.052	7.8088	27.2072	70.1077	NA
O35309	Nmi	N-myc-interactor	SAVITFVETGVVDK	TRUE	_SAVITFVETGVVDK_.2	_SAVITFVETGVVDK_	732.901	0	NA	NA	NA	NA	425.478	NA	523.75	478.891	NA	198.947	572.927	41.5269
O35309	Nmi	N-myc-interactor	TYPLYMNQK	TRUE	_TYPLYM[Oxidation (M)]NQK_.2	_TYPLYM[Oxidation (M)]NQK_	587.284	0	NA	NA	15.195	37.6327	144.365	21.0073	400.741	218.657	64.5316	66.2494	132.303	71.6262
O35309	Nmi	N-myc-interactor	TYPLYMNQK	TRUE	_TYPLYMNQK_.2	_TYPLYMNQK_	579.287	0	NA	NA	15.195	37.6327	144.365	21.0073	400.741	218.657	64.5316	66.2494	132.303	71.6262
O35309	Nmi	N-myc-interactor	VSAHPVPLNTGVR	TRUE	_VSAHPVPLNTGVR_.2	_VSAHPVPLNTGVR_	673.881	0	9.23922	7.33922	5.80029	54.3656	39.6094	21.3519	518.432	464.36	58.2689	135.222	503.422	37.8922
O35309	Nmi	N-myc-interactor	YQVFSAVSK	TRUE	_YQVFSAVSK_.2	_YQVFSAVSK_	514.774	0	14.6448	NA	NA	NA	137.058	NA	488.528	165.169	61.4962	78.0407	255.581	NA
O35316	Slc6a6	Sodium- and chloride-dependent taurine transporter	DILKPSPGK	TRUE	_DILKPSPGK_.2	_DILKPSPGK_	477.785	1	28.0091	23.1092	25.7009	102.713	NA	NA	66.0703	150.697	NA	NA	236.871	NA
O35316	Slc6a6	Sodium- and chloride-dependent taurine transporter	EGATPFHSR	TRUE	_EGATPFHSR_.2	_EGATPFHSR_	501.244	0	NA	NA	NA	NA	424.593	NA	13.0228	44.7714	NA	NA	27.9122	NA
O35316	Slc6a6	Sodium- and chloride-dependent taurine transporter	FYLYPDISR	TRUE	_FYLYPDISR_.2	_FYLYPDISR_	587.301	0	NA	NA	NA	NA	204.885	NA	185.793	135.279	NA	74.5026	152.248	27.7088
O35316	Slc6a6	Sodium- and chloride-dependent taurine transporter	SPGTRPEDEADGKPPQR	TRUE	_SPGTRPEDEADGKPPQR_.3	_SPGTRPEDEADGKPPQR_	612.966	2	NA	NA	NA	NA	2.99907	0.13131	3.88215	7.04751	NA	NA	0.682131	NA
O35317	Pbx3	Pre-B-cell leukemia transcription factor 3	GAQEEDPPDPQLMR	TRUE	_GAQEEDPPDPQLM[Oxidation (M)]R_.2	_GAQEEDPPDPQLM[Oxidation (M)]R_	799.859	0	6.22741	NA	NA	20.8803	55.6514	12.196	20.3818	26.1745	NA	NA	26.1754	NA
O35317	Pbx3	Pre-B-cell leukemia transcription factor 3	GAQEEDPPDPQLMR	TRUE	_GAQEEDPPDPQLMR_.2	_GAQEEDPPDPQLMR_	791.862	0	6.22741	NA	NA	20.8803	55.6514	12.196	20.3818	26.1745	NA	NA	26.1754	NA
O35324	Sh2d1b	SH2 domain-containing protein 1B	TIFPNLQELVSK	TRUE	_TIFPNLQELVSK_.2	_TIFPNLQELVSK_	694.893	0	NA	NA	NA	NA	NA	NA	33.7674	69.6489	NA	27.0694	37.3506	NA
O35326	Srsf5	Serine/arginine-rich splicing factor 5	DADDAVYELDGK	TRUE	_DADDAVYELDGK_.2	_DADDAVYELDGK_	655.791	0	1101.14	945.042	1085.22	2802.89	774.082	2098.67	4171.94	3000.63	1847.93	2503.75	2856.7	1518.96
O35326	Srsf5	Serine/arginine-rich splicing factor 5	GFGFVEFEDPR	TRUE	_GFGFVEFEDPR_.2	_GFGFVEFEDPR_	650.304	0	34.2897	3.66679	3.08764	63.112	90.2913	96.7865	1984.98	2622.61	88.3838	831.427	2395.69	258.665
O35326	Srsf5	Serine/arginine-rich splicing factor 5	LNEGVVEFASYGDLK	TRUE	_LNEGVVEFASYGDLK_.2	_LNEGVVEFASYGDLK_	820.912	0	16.0894	10.5002	1.30566	7.00421	1073.67	8.28492	86.1645	117.597	10.6086	457.834	63.1496	103.983
O35326	Srsf5	Serine/arginine-rich splicing factor 5	QAGEVTFADAHR	TRUE	_QAGEVTFADAHR_.2	_QAGEVTFADAHR_	651.315	0	NA	NA	NA	8.70628	NA	NA	NA	NA	NA	NA	NA	NA
O35326	Srsf5	Serine/arginine-rich splicing factor 5	QAGEVTFADAHRPK	TRUE	_QAGEVTFADAHRPK_.2	_QAGEVTFADAHRPK_	763.889	1	6.00101	6.48042	3.94654	57.7069	300.057	22.1171	67.9024	69.8213	39.9075	21.4989	395.343	15.7199
O35326	Srsf5	Serine/arginine-rich splicing factor 5	QAGEVTFADAHRPK	TRUE	_QAGEVTFADAHRPK_.3	_QAGEVTFADAHRPK_	509.595	1	6.00101	6.48042	3.94654	57.7069	300.057	22.1171	67.9024	69.8213	39.9075	21.4989	395.343	15.7199
O35343	Kpna4	Importin subunit alpha-3	ADNEKLDNQR	TRUE	_[Acetyl (Protein N-term)]ADNEKLDNQR_.2	_[Acetyl (Protein N-term)]ADNEKLDNQR_	622.797	1	14.2525	2.47573	9.55715	14.3541	32.2698	17.3132	83.0555	52.7686	25.2323	33.4581	238.725	14.1606
O35343	Kpna4	Importin subunit alpha-3	EAAWAISNLTISGR	FALSE	_EAAWAISNLTISGR_.2	_EAAWAISNLTISGR_	744.894	0	5.15468	NA	NA	NA	615.603	8.54018	48.4302	81.5989	NA	84.4703	55.5379	18.5562
O35343	Kpna4	Importin subunit alpha-3	IEQLQNHENEDIYK	TRUE	_IEQLQNHENEDIYK_.2	_IEQLQNHENEDIYK_	886.926	0	1.75308	2.64467	2.96679	32.2065	165.115	5.40978	24.5817	13.5237	10.7474	9.68797	33.9614	2.64158
O35343	Kpna4	Importin subunit alpha-3	IEQLQNHENEDIYK	TRUE	_IEQLQNHENEDIYK_.3	_IEQLQNHENEDIYK_	591.62	0	1.75308	2.64467	2.96679	32.2065	165.115	5.40978	24.5817	13.5237	10.7474	9.68797	33.9614	2.64158
O35343	Kpna4	Importin subunit alpha-3	NEVVVELR	TRUE	_NEVVVELR_.2	_NEVVVELR_	479.272	0	65.9284	40.5631	45.2541	175.342	101.002	NA	NA	NA	NA	NA	NA	1.09987
O35343	Kpna4	Importin subunit alpha-3	NEVVVELRK	TRUE	_NEVVVELRK_.2	_NEVVVELRK_	543.319	1	NA	NA	NA	8.62831	NA	NA	104.677	126.283	NA	58.6084	59.6342	NA
O35343	Kpna4	Importin subunit alpha-3	NPPIDDLIK	FALSE	_NPPIDDLIK_.2	_NPPIDDLIK_	512.787	0	261.497	310.314	207.983	729.138	1550.47	NA	1008.63	1319.19	323.137	427.893	1123.9	NA
O35344	Kpna3	Importin subunit alpha-4	AENPGLENHR	TRUE	_[Acetyl (Protein N-term)]AENPGLENHR_.2	_[Acetyl (Protein N-term)]AENPGLENHR_	589.781	0	1074.86	826.816	1146.08	1424.74	10284.5	838.459	2625.15	3446.72	1136.37	1679.11	5722.72	821.343
O35344	Kpna3	Importin subunit alpha-4	DSQVVQVVLDGLK	TRUE	_DSQVVQVVLDGLK_.2	_DSQVVQVVLDGLK_	700.393	0	4.31074	NA	1.76674	NA	205.364	5.61893	37.1683	82.8068	6.65692	55.2689	75.146	21.8223
O35344	Kpna3	Importin subunit alpha-4	GRDVETMR	TRUE	_GRDVETMR_.2	_GRDVETMR_	482.237	1	NA	NA	NA	NA	320.655	NA	2422	2767.57	NA	NA	2710.96	NA
