## Supplementary dataset 3 for "Multiomics Characterization Identifies S1P-secreting USS^High^ Skeletal Muscle Stem Cells as Essential Drivers of Niche Remodeling and Muscle Regeneration" (part 2 of 3)

### Sheet: Peptides (continued)
Dataset 3: Proteomic analysis of USSHi and USSLo MuSCs.
O35344	Kpna3	Importin subunit alpha-4	IEVLQQHENEDIYK	TRUE	_IEVLQQHENEDIYK_.2	_IEVLQQHENEDIYK_	879.439	0	NA	4.6075	NA	12.1733	209.254	2.29643	18.6244	15.7488	3.18819	9.87423	62.3261	3.31897
O35344	Kpna3	Importin subunit alpha-4	IEVLQQHENEDIYK	TRUE	_IEVLQQHENEDIYK_.3	_IEVLQQHENEDIYK_	586.628	0	NA	4.6075	NA	12.1733	209.254	2.29643	18.6244	15.7488	3.18819	9.87423	62.3261	3.31897
O35344	Kpna3	Importin subunit alpha-4	NEVTVELRK	TRUE	_NEVTVELRK_.2	_NEVTVELRK_	544.309	1	NA	NA	NA	NA	NA	NA	NA	1.19395	NA	NA	4.92931	NA
O35345	Kpna6	Importin subunit alpha-7	EAAWAITNATSGGTPEQIR	TRUE	_EAAWAITNATSGGTPEQIR_.2	_EAAWAITNATSGGTPEQIR_	986.99	0	3.08902	NA	NA	6.10707	90.1176	5.00761	68.3607	43.0382	NA	37.4829	68.961	5.77988
O35345	Kpna6	Importin subunit alpha-7	EEEGIQLR	TRUE	_EEEGIQLR_.2	_EEEGIQLR_	487.251	0	75.0742	17.9637	42.1373	190.636	156.764	NA	NA	NA	NA	NA	NA	NA
O35345	Kpna6	Importin subunit alpha-7	EPSPPIDEVINTPGVVDR	TRUE	_EPSPPIDEVINTPGVVDR_.2	_EPSPPIDEVINTPGVVDR_	967.497	0	3.03013	NA	NA	10.6002	633.702	13.6177	110.782	163.262	3.37493	41.498	192.778	10.866
O35345	Kpna6	Importin subunit alpha-7	GKNPPPEFAK	TRUE	_GKNPPPEFAK_.2	_GKNPPPEFAK_	542.793	1	NA	NA	NA	NA	104.276	NA	NA	NA	NA	NA	NA	NA
O35345	Kpna6	Importin subunit alpha-7	KEAAWAITNATSGGTPEQIR	TRUE	_KEAAWAITNATSGGTPEQIR_.3	_KEAAWAITNATSGGTPEQIR_	701.027	1	NA	NA	NA	NA	12.0772	NA	5.38482	NA	NA	NA	NA	NA
O35345	Kpna6	Importin subunit alpha-7	NNALNPEEMR	TRUE	_NNALNPEEM[Oxidation (M)]R_.2	_NNALNPEEM[Oxidation (M)]R_	602.275	0	150.404	82.9237	115.493	217.012	419.251	153.252	288.959	431.444	92.3361	148.917	457.993	73.8978
O35345	Kpna6	Importin subunit alpha-7	NNALNPEEMR	TRUE	_NNALNPEEMR_.2	_NNALNPEEMR_	594.277	0	150.404	82.9237	115.493	217.012	419.251	153.252	288.959	431.444	92.3361	148.917	457.993	73.8978
O35350	Capn1	Calpain-1 catalytic subunit	AGTQELDDQIQANLPDEK	TRUE	_AGTQELDDQIQANLPDEK_.2	_AGTQELDDQIQANLPDEK_	992.977	0	NA	NA	NA	8.73236	198.497	NA	256.813	348.266	8.68465	119.515	418.438	27.9736
O35350	Capn1	Calpain-1 catalytic subunit	APSDLYQIILK	TRUE	_APSDLYQIILK_.2	_APSDLYQIILK_	630.864	0	4.13786	NA	2.57157	16.8639	547.898	19.3702	473.296	454.263	43.4636	154.469	607.621	72.4998
O35350	Capn1	Calpain-1 catalytic subunit	AQSEHFINLR	TRUE	_AQSEHFINLR_.2	_AQSEHFINLR_	607.817	0	9.06845	17.4676	22.9755	37.9215	NA	NA	524.442	234.081	52.9108	93.7508	238.834	41.1648
O35350	Capn1	Calpain-1 catalytic subunit	DFFLANASR	TRUE	_DFFLANASR_.2	_DFFLANASR_	520.762	0	45.1417	52.652	72.3055	125.05	NA	NA	55.265	96.1888	242.149	201.036	72.995	NA
O35350	Capn1	Calpain-1 catalytic subunit	DMETIGFAVYQVPR	TRUE	_DM[Oxidation (M)]ETIGFAVYQVPR_.2	_DM[Oxidation (M)]ETIGFAVYQVPR_	821.401	0	NA	NA	NA	NA	81.4872	NA	45.3384	38.8217	NA	118.346	24.0863	33.8654
O35350	Capn1	Calpain-1 catalytic subunit	ELAGQPVHLK	TRUE	_ELAGQPVHLK_.2	_ELAGQPVHLK_	546.314	0	137.794	96.3758	81.9899	279.446	20.8486	154.396	1522.59	1543.71	348.278	420.478	1910.81	218.457
O35350	Capn1	Calpain-1 catalytic subunit	ELQTILNR	TRUE	_ELQTILNR_.2	_ELQTILNR_	493.785	0	89.8904	40.3191	84.8694	351.319	395.811	NA	NA	NA	NA	NA	NA	NA
O35350	Capn1	Calpain-1 catalytic subunit	GHAYSVTGAK	TRUE	_GHAYSVTGAK_.2	_GHAYSVTGAK_	495.754	0	23.1336	NA	2.86029	75.5355	196.923	NA	40.0694	244.721	NA	NA	334.538	NA
O35350	Capn1	Calpain-1 catalytic subunit	GPWSDSSYEWNK	TRUE	_GPWSDSSYEWNK_.2	_GPWSDSSYEWNK_	728.312	0	NA	NA	NA	25.7293	185.337	11.8269	215.589	201.592	7.85662	NA	233.41	NA
O35350	Capn1	Calpain-1 catalytic subunit	IRLEEVDDADDYDNR	TRUE	_IRLEEVDDADDYDNR_.3	_IRLEEVDDADDYDNR_	613.278	1	NA	NA	NA	0.106705	22.4277	NA	56.5309	13.2971	NA	NA	4.48008	NA
O35350	Capn1	Calpain-1 catalytic subunit	KAGTQELDDQIQANLPDEK	TRUE	_KAGTQELDDQIQANLPDEK_.3	_KAGTQELDDQIQANLPDEK_	705.018	1	NA	NA	NA	NA	38.7478	NA	9.85672	24.6335	NA	NA	18.6777	NA
O35350	Capn1	Calpain-1 catalytic subunit	LAGDDMEISVK	TRUE	_LAGDDM[Oxidation (M)]EISVK_.2	_LAGDDM[Oxidation (M)]EISVK_	597.29	0	9.32489	NA	14.543	60.6005	118.751	48.2739	456.247	442.059	75.7687	119.548	486.477	39.8809
O35350	Capn1	Calpain-1 catalytic subunit	LAGDDMEISVK	TRUE	_LAGDDMEISVK_.2	_LAGDDMEISVK_	589.292	0	9.32489	NA	14.543	60.6005	118.751	48.2739	456.247	442.059	75.7687	119.548	486.477	39.8809
O35350	Capn1	Calpain-1 catalytic subunit	LEEVDDADDYDNR	TRUE	_LEEVDDADDYDNR_.2	_LEEVDDADDYDNR_	784.821	0	16.1647	10.592	10.651	59.2779	254.483	32.1145	333.968	343.083	51.2774	79.0175	319.497	42.1829
O35350	Capn1	Calpain-1 catalytic subunit	LHELIITR	TRUE	_LHELIITR_.2	_LHELIITR_	497.806	0	33.4269	38.9202	31.5589	104.756	NA	NA	705.937	798.639	182.816	214.56	1143.56	NA
O35350	Capn1	Calpain-1 catalytic subunit	LPPGEYIVVPSTFEPNK	TRUE	_LPPGEYIVVPSTFEPNK_.2	_LPPGEYIVVPSTFEPNK_	943.999	0	NA	NA	NA	NA	104.366	NA	44.5393	133.932	NA	33.727	85.6189	6.21805
O35350	Capn1	Calpain-1 catalytic subunit	LPPGEYIVVPSTFEPNK	TRUE	_LPPGEYIVVPSTFEPNK_.3	_LPPGEYIVVPSTFEPNK_	629.668	0	NA	NA	NA	NA	104.366	NA	44.5393	133.932	NA	33.727	85.6189	6.21805
O35350	Capn1	Calpain-1 catalytic subunit	MEDGEFWMSFR	TRUE	_MEDGEFWM[Oxidation (M)]SFR_.2	_MEDGEFWM[Oxidation (M)]SFR_	725.792	0	NA	NA	NA	NA	23.489	NA	22.2139	28.3243	NA	NA	18.4436	NA
O35350	Capn1	Calpain-1 catalytic subunit	NPWGEVEWK	TRUE	_NPWGEVEWK_.2	_NPWGEVEWK_	572.775	0	NA	NA	NA	84.5515	280.736	16.1838	482.889	461.701	30.531	NA	555.385	NA
O35350	Capn1	Calpain-1 catalytic subunit	NWNTTFYEGTWR	TRUE	_NWNTTFYEGTWR_.2	_NWNTTFYEGTWR_	787.855	0	4.19568	NA	NA	NA	53.9386	NA	47.38	21.6973	NA	NA	21.7804	NA
O35350	Capn1	Calpain-1 catalytic subunit	NYPATFWVNPQFK	TRUE	_NYPATFWVNPQFK_.2	_NYPATFWVNPQFK_	806.401	0	5.5982	1.24147	NA	NA	380.473	7.24215	560.066	391.474	10.711	76.2924	610.755	11.165
O35350	Capn1	Calpain-1 catalytic subunit	QVTYQGQR	TRUE	_QVTYQGQR_.2	_QVTYQGQR_	490.251	0	21.2592	NA	23.4427	66.3977	410.158	NA	NA	NA	NA	NA	NA	NA
O35350	Capn1	Calpain-1 catalytic subunit	RPTELMSNPQFIVDGATR	TRUE	_RPTELM[Oxidation (M)]SNPQFIVDGATR_.3	_RPTELM[Oxidation (M)]SNPQFIVDGATR_	683.346	1	NA	NA	NA	3.89049	NA	NA	NA	NA	NA	NA	NA	NA
O35350	Capn1	Calpain-1 catalytic subunit	SGSMSAYEMR	TRUE	_SGSM[Oxidation (M)]SAYEMR_.2	_SGSM[Oxidation (M)]SAYEMR_	567.731	0	10.7878	3.92355	7.57403	30.7279	152.352	6.58297	106.308	96.6203	19.1154	19.7716	159.435	NA
O35350	Capn1	Calpain-1 catalytic subunit	SGSMSAYEMR	TRUE	_SGSMSAYEM[Oxidation (M)]R_.2	_SGSMSAYEM[Oxidation (M)]R_	567.731	0	10.7878	3.92355	7.57403	30.7279	152.352	6.58297	106.308	96.6203	19.1154	19.7716	159.435	NA
O35350	Capn1	Calpain-1 catalytic subunit	SGSMSAYEMR	TRUE	_SGSMSAYEMR_.2	_SGSMSAYEMR_	559.734	0	10.7878	3.92355	7.57403	30.7279	152.352	6.58297	106.308	96.6203	19.1154	19.7716	159.435	NA
O35350	Capn1	Calpain-1 catalytic subunit	VLSEEEIDDNFK	TRUE	_VLSEEEIDDNFK_.2	_VLSEEEIDDNFK_	719.341	0	18.8484	13.2576	11.0297	148.286	430.976	76.4479	1031.83	1120.6	147.72	293.575	984.461	115.509
O35350	Capn1	Calpain-1 catalytic subunit	YLGQDYETLR	TRUE	_YLGQDYETLR_.2	_YLGQDYETLR_	629.309	0	7.41489	13.6037	16.9926	241.026	984.709	105.045	1731.27	1511	240.357	497.903	1929.46	191.134
O35368	Ifi203	Interferon-activable protein 203	GLENMEDYQFR	TRUE	_GLENM[Oxidation (M)]EDYQFR_.2	_GLENM[Oxidation (M)]EDYQFR_	709.306	0	NA	NA	NA	NA	NA	2.19766	57.3045	71.2514	16.5434	34.1637	58.849	28.7311
O35368	Ifi203	Interferon-activable protein 203	GLENMEDYQFR	TRUE	_GLENMEDYQFR_.2	_GLENMEDYQFR_	701.309	0	NA	NA	NA	NA	NA	2.19766	57.3045	71.2514	16.5434	34.1637	58.849	28.7311
O35368	Ifi203	Interferon-activable protein 203	IQLADWMEDK	FALSE	_IQLADWM[Oxidation (M)]EDK_.2	_IQLADWM[Oxidation (M)]EDK_	632.798	0	NA	NA	NA	NA	NA	NA	41.3203	80.7846	NA	NA	NA	NA
O35368	Ifi203	Interferon-activable protein 203	ISYLLSQAK	TRUE	_ISYLLSQAK_.2	_ISYLLSQAK_	511.798	0	NA	NA	NA	NA	NA	NA	66.8442	93.0051	12.9475	23.0881	50.4216	NA
O35368	Ifi203	Interferon-activable protein 203	KLTQEQAQLPETSGTNIK	TRUE	_KLTQEQAQLPETSGTNIK_.3	_KLTQEQAQLPETSGTNIK_	662.688	1	NA	NA	NA	NA	NA	NA	11.1262	11.3135	NA	NA	17.8723	NA
O35368	Ifi203	Interferon-activable protein 203	LTQEQAQLPETSGTNIK	TRUE	_LTQEQAQLPETSGTNIK_.2	_LTQEQAQLPETSGTNIK_	929.481	0	NA	NA	NA	19.9934	87.9687	8.3921	177.757	231.824	33.6702	59.3909	250.093	8.88706
O35368	Ifi203	Interferon-activable protein 203	SPPTPSSSSSNK	TRUE	_SPPTPSSSSSNK_.2	_SPPTPSSSSSNK_	588.281	0	NA	NA	NA	NA	NA	NA	63.0068	65.985	NA	NA	79.6536	NA
O35368	Ifi203	Interferon-activable protein 203	VTEPFTYDFEETKR	TRUE	_VTEPFTYDFEETKR_.2	_VTEPFTYDFEETKR_	881.42	1	NA	NA	NA	NA	NA	NA	8.22524	13.9673	3.51187	NA	22.5202	NA
O35368	Ifi203	Interferon-activable protein 203	VTEPFTYDFEETKR	TRUE	_VTEPFTYDFEETKR_.3	_VTEPFTYDFEETKR_	587.949	1	NA	NA	NA	NA	NA	NA	8.22524	13.9673	3.51187	NA	22.5202	NA
O35375	Nrp2	Neuropilin-2	IANEQISASSTFSDGR	TRUE	_IANEQISASSTFSDGR_.2	_IANEQISASSTFSDGR_	841.903	0	NA	NA	NA	NA	28.2621	NA	22.0933	30.7057	NA	27.1196	NA	NA
O35375	Nrp2	Neuropilin-2	LFEGNMHYDTPDIR	TRUE	_LFEGNM[Oxidation (M)]HYDTPDIR_.3	_LFEGNM[Oxidation (M)]HYDTPDIR_	575.263	0	NA	NA	NA	NA	NA	NA	NA	NA	1.60338	NA	18.2247	NA
O35375	Nrp2	Neuropilin-2	LHMPLLTR	TRUE	_LHMPLLTR_.2	_LHMPLLTR_	490.789	0	NA	NA	NA	NA	NA	NA	22.8819	16.6447	NA	NA	36.042	NA
O35375	Nrp2	Neuropilin-2	SGEISIDDIR	TRUE	_SGEISIDDIR_.2	_SGEISIDDIR_	552.78	0	NA	NA	NA	NA	74.4797	NA	NA	96.0258	NA	NA	178.483	26.8679
O35379	Abcc1	Multidrug resistance-associated protein 1	DGAFAEFLR	TRUE	_DGAFAEFLR_.2	_DGAFAEFLR_	513.256	0	2.64683	3.12089	NA	13.0986	110.251	NA	NA	NA	NA	NA	NA	NA
O35379	Abcc1	Multidrug resistance-associated protein 1	EAPWQIQETAPPSTWPHSGR	TRUE	_EAPWQIQETAPPSTWPHSGR_.3	_EAPWQIQETAPPSTWPHSGR_	759.035	0	NA	NA	NA	NA	29.9792	NA	NA	NA	NA	NA	NA	NA
O35379	Abcc1	Multidrug resistance-associated protein 1	EDTSEEVVPVLVNNWK	TRUE	_EDTSEEVVPVLVNNWK_.2	_EDTSEEVVPVLVNNWK_	929.465	0	NA	NA	NA	NA	25.9127	NA	5.70796	17.0191	NA	NA	22.8736	NA
O35379	Abcc1	Multidrug resistance-associated protein 1	ENILFGHPLQENYYK	TRUE	_ENILFGHPLQENYYK_.3	_ENILFGHPLQENYYK_	622.312	0	NA	NA	NA	NA	39.0634	NA	17.5907	11.9737	NA	NA	7.35008	NA
O35379	Abcc1	Multidrug resistance-associated protein 1	ESKPVENGMLVTDTVGK	TRUE	_ESKPVENGMLVTDTVGK_.3	_ESKPVENGMLVTDTVGK_	601.977	1	NA	NA	NA	NA	NA	NA	NA	NA	NA	NA	8.27048	NA
O35379	Abcc1	Multidrug resistance-associated protein 1	FIHQSDLK	TRUE	_FIHQSDLK_.2	_FIHQSDLK_	494.267	0	NA	10.1919	NA	NA	NA	NA	48.958	40.1337	27.0443	22.3103	90.02	NA
O35379	Abcc1	Multidrug resistance-associated protein 1	HINVTIEGGEK	TRUE	_HINVTIEGGEK_.2	_HINVTIEGGEK_	598.817	0	NA	NA	NA	16.1404	NA	NA	NA	NA	NA	NA	NA	NA
O35379	Abcc1	Multidrug resistance-associated protein 1	IFLSHEELEPDSIER	TRUE	_IFLSHEELEPDSIER_.2	_IFLSHEELEPDSIER_	907.452	0	NA	NA	NA	3.88995	55.3423	NA	50.2154	54.8824	NA	29.4797	96.6588	NA
O35379	Abcc1	Multidrug resistance-associated protein 1	IFLSHEELEPDSIER	TRUE	_IFLSHEELEPDSIER_.3	_IFLSHEELEPDSIER_	605.304	0	NA	NA	NA	3.88995	55.3423	NA	50.2154	54.8824	NA	29.4797	96.6588	NA
O35379	Abcc1	Multidrug resistance-associated protein 1	ITIIPQDPVLFSGSLR	TRUE	_ITIIPQDPVLFSGSLR_.2	_ITIIPQDPVLFSGSLR_	878.504	0	0.0946083	NA	NA	NA	156.831	NA	6.66046	52.8856	NA	30.2714	30.78	NA
O35379	Abcc1	Multidrug resistance-associated protein 1	LKEYSETEK	TRUE	_LKEYSETEK_.2	_LKEYSETEK_	563.785	1	4.8832	NA	4.53886	20.2117	NA	NA	NA	NA	11.9514	23.0051	NA	NA
O35379	Abcc1	Multidrug resistance-associated protein 1	LNTIMDYTR	TRUE	_LNTIMDYTR_.2	_LNTIMDYTR_	563.782	0	11.963	NA	16.7654	52.85	75.7781	33.366	192.575	126.861	NA	NA	174.503	NA
O35379	Abcc1	Multidrug resistance-associated protein 1	SGEGNSITVK	TRUE	_SGEGNSITVK_.2	_SGEGNSITVK_	496.256	0	NA	NA	NA	11.5659	79.0127	NA	NA	34.5153	NA	NA	NA	NA
O35379	Abcc1	Multidrug resistance-associated protein 1	SSLTLGLFR	TRUE	_SSLTLGLFR_.2	_SSLTLGLFR_	497.29	0	NA	0.0898705	NA	4.09567	62.4993	NA	6.97162	8.8443	NA	NA	NA	NA
O35379	Abcc1	Multidrug resistance-associated protein 1	VMSIRQEELK	TRUE	_VM[Oxidation (M)]SIRQEELK_.2	_VM[Oxidation (M)]SIRQEELK_	624.834	1	NA	NA	NA	NA	1248.69	NA	3871.38	NA	NA	447.131	NA	NA
O35381	Anp32a	Acidic leucine-rich nuclear phosphoprotein 32 family member A	DLSTIEPLKK	TRUE	_DLSTIEPLKK_.2	_DLSTIEPLKK_	572.335	1	10.7322	16.552	18.7956	21.0357	6.89005	235.416	353.677	289.208	376.938	682.098	250.89	190.625
O35381	Anp32a	Acidic leucine-rich nuclear phosphoprotein 32 family member A	IKDLSTIEPLK	TRUE	_IKDLSTIEPLK_.2	_IKDLSTIEPLK_	628.877	1	137.142	112.874	164.054	858.32	1174.78	322.774	3055.54	3153.05	573.106	747.731	2723.23	284.505
O35381	Anp32a	Acidic leucine-rich nuclear phosphoprotein 32 family member A	IKDLSTIEPLKK	TRUE	_IKDLSTIEPLKK_.2	_IKDLSTIEPLKK_	692.924	2	NA	NA	NA	128.969	0.721081	23.7396	427.289	605.131	55.0207	98.1038	523.388	14.573
O35381	Anp32a	Acidic leucine-rich nuclear phosphoprotein 32 family member A	ISGDLEVLAEK	FALSE	_ISGDLEVLAEK_.2	_ISGDLEVLAEK_	587.322	0	85.9392	42.4397	29.4027	203.026	3194.38	182.971	3389.1	4424.75	215.209	1685.45	3159.89	499.352
O35381	Anp32a	Acidic leucine-rich nuclear phosphoprotein 32 family member A	KLELSENR	FALSE	_KLELSENR_.2	_KLELSENR_	494.775	1	1406.15	362.022	877.216	3701.54	23122.3	NA	10.6175	64.6588	NA	NA	NA	NA
O35381	Anp32a	Acidic leucine-rich nuclear phosphoprotein 32 family member A	KREPDDEGEEDD	TRUE	_KREPDDEGEEDD_.2	_KREPDDEGEEDD_	717.287	2	74.2495	35.8196	65.7876	103.835	67.7394	28.8026	312.894	293.616	86.3117	154.096	367.405	29.345
O35381	Anp32a	Acidic leucine-rich nuclear phosphoprotein 32 family member A	LLPQVMYLDGYDRDNK	TRUE	_LLPQVM[Oxidation (M)]YLDGYDRDNK_.3	_LLPQVM[Oxidation (M)]YLDGYDRDNK_	652.656	1	NA	NA	NA	NA	98.9103	NA	359.323	59.3552	13.846	47.6586	129.268	8.61308
O35381	Anp32a	Acidic leucine-rich nuclear phosphoprotein 32 family member A	LLPQVMYLDGYDR	TRUE	_LLPQVMYLDGYDR_.2	_LLPQVMYLDGYDR_	791.9	0	NA	NA	NA	NA	954.297	6.66389	614.677	337.872	NA	79.732	269.188	19.8018
O35381	Anp32a	Acidic leucine-rich nuclear phosphoprotein 32 family member A	LLPQVMYLDGYDRDNK	TRUE	_LLPQVMYLDGYDRDNK_.2	_LLPQVMYLDGYDRDNK_	970.483	1	NA	NA	NA	NA	98.9103	NA	359.323	59.3552	13.846	47.6586	129.268	8.61308
O35381	Anp32a	Acidic leucine-rich nuclear phosphoprotein 32 family member A	LLPQVMYLDGYDRDNK	TRUE	_LLPQVMYLDGYDRDNK_.3	_LLPQVMYLDGYDRDNK_	647.324	1	NA	NA	NA	NA	98.9103	NA	359.323	59.3552	13.846	47.6586	129.268	8.61308
O35381	Anp32a	Acidic leucine-rich nuclear phosphoprotein 32 family member A	REPDDEGEEDD	TRUE	_REPDDEGEEDD_.2	_REPDDEGEEDD_	653.239	1	1.30517	3.80081	0.127899	2.29898	47.3446	NA	61.1087	90.3457	3.89566	24.1368	90.2212	0.154959
O35382	Exoc4	Exocyst complex component 4	DPSGLLISVIR	TRUE	_DPSGLLISVIR_.2	_DPSGLLISVIR_	585.348	0	NA	NA	NA	NA	17.345	NA	69.4113	68.8254	7.7701	13.5031	92.5776	5.99854
O35382	Exoc4	Exocyst complex component 4	DPSPGPLIDVSNIPTPR	TRUE	_DPSPGPLIDVSNIPTPR_.2	_DPSPGPLIDVSNIPTPR_	887.97	0	NA	NA	NA	NA	127.73	NA	42.5459	63.8076	NA	35.5729	67.8477	5.63346
O35382	Exoc4	Exocyst complex component 4	ESEVLIGNLGDK	TRUE	_ESEVLIGNLGDK_.2	_ESEVLIGNLGDK_	637.335	0	47.7054	25.7539	40.6144	218.289	168.182	117.757	689.166	706.755	139.507	173.922	777.709	114.003
O35382	Exoc4	Exocyst complex component 4	FESSSHAISMSAYLR	TRUE	_FESSSHAISM[Oxidation (M)]SAYLR_.3	_FESSSHAISM[Oxidation (M)]SAYLR_	567.935	0	NA	NA	NA	NA	8.72944	NA	NA	NA	NA	NA	NA	NA
O35382	Exoc4	Exocyst complex component 4	FLDASQYSAAGGSSVR	TRUE	_FLDASQYSAAGGSSVR_.2	_FLDASQYSAAGGSSVR_	808.389	0	NA	NA	NA	20.4035	156.312	17.0623	131.873	158.965	24.4341	86.8006	168.616	16.1323
O35382	Exoc4	Exocyst complex component 4	GESLTVDNQPR	TRUE	_GESLTVDNQPR_.2	_GESLTVDNQPR_	608.302	0	NA	NA	8.45593	NA	68.4526	NA	61.0707	31.7331	NA	30.8487	147.795	19.2987
O35382	Exoc4	Exocyst complex component 4	ILANADTMK	TRUE	_ILANADTMK_.2	_ILANADTMK_	488.76	0	NA	NA	1.86085	48.9674	NA	NA	NA	NA	NA	NA	NA	NA
O35382	Exoc4	Exocyst complex component 4	LIPPQDILR	TRUE	_LIPPQDILR_.2	_LIPPQDILR_	532.827	0	49.613	27.4972	36.7077	162.66	260.485	161.456	507.809	450.316	155.821	282.867	383.553	166.196
O35382	Exoc4	Exocyst complex component 4	LWIEGIEHK	TRUE	_LWIEGIEHK_.2	_LWIEGIEHK_	562.809	0	NA	NA	NA	NA	5.66666	8.04642	198.379	190.02	NA	NA	226.043	NA
O35382	Exoc4	Exocyst complex component 4	NIFVLQQNLTNITMSR	TRUE	_NIFVLQQNLTNITM[Oxidation (M)]SR_.2	_NIFVLQQNLTNITM[Oxidation (M)]SR_	954.504	0	NA	NA	NA	NA	74.395	NA	5.48802	23.6593	NA	29.8542	25.5098	NA
O35382	Exoc4	Exocyst complex component 4	NITVIFHPLLR	TRUE	_NITVIFHPLLR_.2	_NITVIFHPLLR_	661.901	0	NA	NA	NA	NA	0.302616	NA	7.86517	NA	0.869101	NA	6.65475	NA
O35382	Exoc4	Exocyst complex component 4	REEEEDFIR	TRUE	_REEEEDFIR_.2	_REEEEDFIR_	611.789	1	NA	NA	11.7102	12.2929	94.5667	8.56652	58.4438	75.537	17.9968	14.8141	80.1538	9.25187
O35382	Exoc4	Exocyst complex component 4	SGELQGGPDDNLIEGGGTK	TRUE	_SGELQGGPDDNLIEGGGTK_.2	_SGELQGGPDDNLIEGGGTK_	922.437	0	2.72235	9.32185	4.99718	41.3235	166.47	16.4615	104.646	71.6236	16.8778	41.0408	118.93	10.8252
O35382	Exoc4	Exocyst complex component 4	SKDPSGLLISVIR	TRUE	_SKDPSGLLISVIR_.2	_SKDPSGLLISVIR_	692.912	1	NA	NA	NA	1.58389	131.04	NA	107.01	108.996	2.113	19.4036	108.009	NA
O35382	Exoc4	Exocyst complex component 4	SLPNWTNMAQPK	TRUE	_SLPNWTNM[Oxidation (M)]AQPK_.2	_SLPNWTNM[Oxidation (M)]AQPK_	701.843	0	NA	NA	4.47854	NA	NA	15.7187	NA	NA	NA	NA	155.482	NA
O35382	Exoc4	Exocyst complex component 4	SQTGVGDQTTQNTR	TRUE	_SQTGVGDQTTQNTR_.2	_SQTGVGDQTTQNTR_	746.853	0	4.30062	4.51035	3.51462	22.4965	181.906	11.9449	103.843	127.22	14.7281	28.619	141.015	13.1155
O35382	Exoc4	Exocyst complex component 4	STTQVADSAYQR	TRUE	_STTQVADSAYQR_.2	_STTQVADSAYQR_	663.818	0	25.6709	24.5329	16.7152	107.125	555.899	70.1378	474.003	466.49	91.4395	121.2	596.531	56.7475
O35382	Exoc4	Exocyst complex component 4	TASEPSAQLSYASTGR	TRUE	_TASEPSAQLSYASTGR_.2	_TASEPSAQLSYASTGR_	813.392	0	4.38776	13.8301	6.26099	45.1138	320.059	12.6107	221.46	128.81	45.3991	75.4025	259.348	12.4008
O35382	Exoc4	Exocyst complex component 4	TLSTSDDVEDR	TRUE	_TLSTSDDVEDR_.2	_TLSTSDDVEDR_	619.281	0	NA	7.73382	NA	25.2371	31.4938	NA	58.0072	48.1668	30.9282	40.3176	NA	15.6087
O35382	Exoc4	Exocyst complex component 4	TLSTSDDVEDRENEK	TRUE	_TLSTSDDVEDRENEK_.2	_TLSTSDDVEDRENEK_	869.392	1	NA	NA	NA	3.02568	47.9924	NA	NA	3.84146	NA	NA	NA	NA
O35382	Exoc4	Exocyst complex component 4	TLSTSDDVEDRENEK	TRUE	_TLSTSDDVEDRENEK_.3	_TLSTSDDVEDRENEK_	579.931	1	NA	NA	NA	3.02568	47.9924	NA	NA	3.84146	NA	NA	NA	NA
O35382	Exoc4	Exocyst complex component 4	TYQSITER	TRUE	_TYQSITER_.2	_TYQSITER_	499.251	0	NA	NA	NA	28.5934	84.3092	NA	NA	NA	NA	NA	NA	NA
O35385	Ppef2	Serine/threonine-protein phosphatase with EF-hands 2	VLVLHGGVSDK	TRUE	_VLVLHGGVSDK_.2	_VLVLHGGVSDK_	562.327	0	33.5869	NA	NA	91.9314	NA	NA	278.993	463.542	64.0241	123.841	323.038	54.3695
O35386	Phyh	Phytanoyl-CoA dioxygenase, peroxisomal	FRAEFER	TRUE	_FRAEFER_.2	_FRAEFER_	477.743	1	NA	NA	NA	NA	NA	NA	NA	104.433	NA	NA	31.5845	NA
O35386	Phyh	Phytanoyl-CoA dioxygenase, peroxisomal	NLVSDDDIQR	TRUE	_NLVSDDDIQR_.2	_NLVSDDDIQR_	587.789	0	NA	NA	NA	32.647	NA	12.1429	99.944	NA	NA	35.4058	112.562	9.37568
O35387	Hax1	HCLS1-associated protein X-1	DPFFGGMTR	TRUE	_DPFFGGM[Oxidation (M)]TR_.2	_DPFFGGM[Oxidation (M)]TR_	522.234	0	4.66788	4.98095	1.63102	30.9728	NA	NA	12.5632	NA	NA	11.1424	NA	NA
O35387	Hax1	HCLS1-associated protein X-1	DPFFGGMTR	TRUE	_DPFFGGMTR_.2	_DPFFGGMTR_	514.237	0	4.66788	4.98095	1.63102	30.9728	NA	NA	12.5632	NA	NA	11.1424	NA	NA
O35387	Hax1	HCLS1-associated protein X-1	GFFGFPGPR	TRUE	_GFFGFPGPR_.2	_GFFGFPGPR_	491.251	0	0.617191	NA	NA	4.10034	56.7306	NA	NA	NA	NA	NA	NA	NA
O35387	Hax1	HCLS1-associated protein X-1	ITKPDGTVEER	TRUE	_ITKPDGTVEER_.2	_ITKPDGTVEER_	622.828	1	11.3723	10.1076	13.0889	17.6033	216.917	5.8012	26.9054	NA	5.34228	8.97914	44.3804	10.6679
O35387	Hax1	HCLS1-associated protein X-1	LREGQTLR	TRUE	_LREGQTLR_.2	_LREGQTLR_	486.783	1	NA	1.83674	NA	NA	NA	NA	0.911034	NA	NA	NA	NA	NA
O35387	Hax1	HCLS1-associated protein X-1	YPDSHQPR	TRUE	_YPDSHQPR_.2	_YPDSHQPR_	500.236	0	NA	NA	NA	NA	568.405	NA	545.437	501.989	NA	NA	698.62	NA
O35405	Pld3	5'-3' exonuclease PLD3	ALLNVVDSAR	TRUE	_ALLNVVDSAR_.2	_ALLNVVDSAR_	529.304	0	68.2239	62.3004	57.6687	439.964	1144.65	10.1809	1393.98	1122.67	256.582	372.329	1438	10.8005
O35405	Pld3	5'-3' exonuclease PLD3	FWPAIDDGLR	TRUE	_FWPAIDDGLR_.2	_FWPAIDDGLR_	595.304	0	NA	NA	NA	NA	202.309	NA	148.642	293.48	NA	NA	250.631	NA
O35405	Pld3	5'-3' exonuclease PLD3	LFVVPTDESQAR	TRUE	_LFVVPTDESQAR_.2	_LFVVPTDESQAR_	681.357	0	65.9994	121.847	83.9979	691.211	385.214	384.503	2130.59	1455.51	378.454	696.044	1688.81	388.221
O35405	Pld3	5'-3' exonuclease PLD3	RFWPAIDDGLR	TRUE	_RFWPAIDDGLR_.2	_RFWPAIDDGLR_	673.354	1	NA	NA	NA	NA	16.0224	NA	59.1216	53.6954	NA	NA	51.921	NA
O35405	Pld3	5'-3' exonuclease PLD3	SQLEAVFLR	TRUE	_SQLEAVFLR_.2	_SQLEAVFLR_	531.801	0	13.2853	17.8899	12.7656	196.214	436.964	52.3601	611.525	492.443	98.18	206.222	619.314	76.0233
O35426	Xbp1	X-box-binding protein 1	AAGSEASGTPQAR	TRUE	_AAGSEASGTPQAR_.2	_AAGSEASGTPQAR_	601.792	0	NA	NA	NA	NA	NA	NA	22.5823	19.1339	NA	6.95783	35.5378	NA
O35426	Xbp1	X-box-binding protein 1	LQLENQLLR	TRUE	_LQLENQLLR_.2	_LQLENQLLR_	563.833	0	NA	NA	NA	NA	NA	NA	52.7501	44.059	NA	38.8365	58.5692	NA
O35426	Xbp1	X-box-binding protein 1	LTHLSPEEK	TRUE	_LTHLSPEEK_.2	_LTHLSPEEK_	527.282	0	NA	NA	NA	NA	NA	NA	81.9638	113.268	NA	16.9528	NA	NA
O35426	Xbp1	X-box-binding protein 1	VLLLSGQPASGGR	TRUE	_VLLLSGQPASGGR_.2	_VLLLSGQPASGGR_	627.862	0	NA	NA	NA	NA	NA	NA	57.0611	34.9308	17.9606	49.6402	139.417	NA
O35435	Dhodh	Dihydroorotate dehydrogenase (quinone), mitochondrial	ATFQDSNMLEVR	TRUE	_ATFQDSNM[Oxidation (M)]LEVR_.2	_ATFQDSNM[Oxidation (M)]LEVR_	713.835	0	NA	NA	NA	NA	79.3941	NA	35.5339	48.2639	NA	20.8532	27.3844	12.3542
O35435	Dhodh	Dihydroorotate dehydrogenase (quinone), mitochondrial	DALKGPQKPAVLVK	TRUE	_DALKGPQKPAVLVK_.2	_DALKGPQKPAVLVK_	732.451	2	36.8187	NA	NA	19.5045	0.34885	3.87393	17.3282	69.1625	3.32998	5.30468	91.3054	NA
O35435	Dhodh	Dihydroorotate dehydrogenase (quinone), mitochondrial	DALKGPQKPAVLVK	TRUE	_DALKGPQKPAVLVK_.3	_DALKGPQKPAVLVK_	488.636	2	36.8187	NA	NA	19.5045	0.34885	3.87393	17.3282	69.1625	3.32998	5.30468	91.3054	NA
O35435	Dhodh	Dihydroorotate dehydrogenase (quinone), mitochondrial	GFNTVTDAIGVDHR	TRUE	_GFNTVTDAIGVDHR_.2	_GFNTVTDAIGVDHR_	751.373	0	7.07533	8.80237	9.76884	77.4738	NA	25.1218	193.068	217.21	25.2691	59.5125	300.951	15.2997
O35435	Dhodh	Dihydroorotate dehydrogenase (quinone), mitochondrial	GPQKPAVLVK	TRUE	_GPQKPAVLVK_.2	_GPQKPAVLVK_	518.829	1	NA	9.68472	7.03451	24.144	NA	3.17897	38.4284	51.5103	12.2527	5.37052	57.5387	5.05489
O35435	Dhodh	Dihydroorotate dehydrogenase (quinone), mitochondrial	HGEAVDGLYK	TRUE	_HGEAVDGLYK_.2	_HGEAVDGLYK_	544.772	0	NA	NA	NA	NA	1.76296	NA	8.53605	NA	NA	NA	NA	NA
O35435	Dhodh	Dihydroorotate dehydrogenase (quinone), mitochondrial	IAPDLTAQDKEDIASVAR	TRUE	_IAPDLTAQDKEDIASVAR_.2	_IAPDLTAQDKEDIASVAR_	957.002	1	NA	NA	NA	NA	137.897	NA	74.8131	68.6143	4.92418	25.9619	82.0996	NA
O35435	Dhodh	Dihydroorotate dehydrogenase (quinone), mitochondrial	IAPDLTAQDKEDIASVAR	TRUE	_IAPDLTAQDKEDIASVAR_.3	_IAPDLTAQDKEDIASVAR_	638.337	1	NA	NA	NA	NA	137.897	NA	74.8131	68.6143	4.92418	25.9619	82.0996	NA
O35435	Dhodh	Dihydroorotate dehydrogenase (quinone), mitochondrial	LLDPESAHR	TRUE	_LLDPESAHR_.2	_LLDPESAHR_	519.272	0	31.4752	31.8332	18.0622	98.8228	119.119	NA	136.488	71.923	46.7113	57.9476	224.677	NA
O35435	Dhodh	Dihydroorotate dehydrogenase (quinone), mitochondrial	LPEDQAVINR	TRUE	_LPEDQAVINR_.2	_LPEDQAVINR_	577.812	0	51.6382	80.9773	63.2481	205.983	951.173	43.3568	325.999	425.143	102.766	103.041	480.363	NA
O35435	Dhodh	Dihydroorotate dehydrogenase (quinone), mitochondrial	NPVGIAAGFDK	TRUE	_NPVGIAAGFDK_.2	_NPVGIAAGFDK_	544.79	0	NA	NA	NA	NA	NA	NA	166.657	26.5064	20.2097	NA	NA	15.8851
O35435	Dhodh	Dihydroorotate dehydrogenase (quinone), mitochondrial	QTQLTTDGLPLGINLGK	TRUE	_QTQLTTDGLPLGINLGK_.2	_QTQLTTDGLPLGINLGK_	884.994	0	NA	NA	NA	NA	222.589	NA	16.1325	54.7296	NA	22.7812	48.4598	3.84964
O35435	Dhodh	Dihydroorotate dehydrogenase (quinone), mitochondrial	SETGGLSGKPLR	TRUE	_SETGGLSGKPLR_.2	_SETGGLSGKPLR_	601.33	1	7.22098	11.8627	13.7127	34.2842	NA	51.4301	84.1401	92.8809	9.92	10.0457	82.788	6.43933
O35435	Dhodh	Dihydroorotate dehydrogenase (quinone), mitochondrial	TSVDAAADYVEGVR	TRUE	_TSVDAAADYVEGVR_.2	_TSVDAAADYVEGVR_	726.852	0	NA	NA	NA	20.762	120.826	8.65741	130.342	98.2429	8.17373	49.9046	141.132	17.4477
O35435	Dhodh	Dihydroorotate dehydrogenase (quinone), mitochondrial	VISLGLLPR	TRUE	_VISLGLLPR_.2	_VISLGLLPR_	484.319	0	8.46941	NA	0.202922	46.0991	683.388	NA	84.0377	96.6934	14.7627	36.4857	138.152	NA
O35435	Dhodh	Dihydroorotate dehydrogenase (quinone), mitochondrial	YGFNSHGLSAVEHR	TRUE	_YGFNSHGLSAVEHR_.3	_YGFNSHGLSAVEHR_	525.255	0	NA	NA	NA	NA	23.2608	NA	NA	NA	NA	NA	NA	NA
O35445	Rnf5	E3 ubiquitin-protein ligase RNF5	AAAEEEDGGPEGPNR	TRUE	_[Acetyl (Protein N-term)]AAAEEEDGGPEGPNR_.2	_[Acetyl (Protein N-term)]AAAEEEDGGPEGPNR_	770.829	0	NA	NA	NA	NA	140.627	NA	75.5241	101.327	NA	NA	133.557	NA
O35445	Rnf5	E3 ubiquitin-protein ligase RNF5	EKVVPLYGR	TRUE	_EKVVPLYGR_.2	_EKVVPLYGR_	530.811	1	NA	NA	NA	NA	60.4876	NA	30.0482	16.4544	NA	NA	51.9918	NA
O35448	Ppt2	Lysosomal thioesterase PPT2	EAVVPIMEK	TRUE	_EAVVPIMEK_.2	_EAVVPIMEK_	508.278	0	NA	NA	5.3415	51.0718	59.8992	NA	38.43	NA	NA	NA	24.2887	NA
O35448	Ppt2	Lysosomal thioesterase PPT2	WLFPTSMR	TRUE	_WLFPTSM[Oxidation (M)]R_.2	_WLFPTSM[Oxidation (M)]R_	527.263	0	NA	NA	NA	27.1242	170.732	NA	126.306	95.579	9.91432	33.1747	183.715	NA
O35448	Ppt2	Lysosomal thioesterase PPT2	WLFPTSMR	TRUE	_WLFPTSMR_.2	_WLFPTSMR_	519.266	0	NA	NA	NA	27.1242	170.732	NA	126.306	95.579	9.91432	33.1747	183.715	NA
O35450	Fkbpl	FK506-binding protein-like	EENAQQILNTAIPFR	TRUE	_EENAQQILNTAIPFR_.2	_EENAQQILNTAIPFR_	872.455	0	NA	NA	NA	NA	201.816	NA	25.4302	91.0919	NA	71.9663	121.34	3.63913
O35450	Fkbpl	FK506-binding protein-like	IHLPGSSAPLAK	TRUE	_IHLPGSSAPLAK_.2	_IHLPGSSAPLAK_	595.848	0	3.97674	NA	5.80083	25.1292	NA	NA	163.171	123.801	20.2277	48.3079	242.694	NA
O35450	Fkbpl	FK506-binding protein-like	LLLTLPPPGPPER	TRUE	_LLLTLPPPGPPER_.2	_LLLTLPPPGPPER_	700.419	0	NA	NA	NA	3.5364	206.756	2.80357	140.868	90.9662	NA	15.1789	197.427	4.43441
O35450	Fkbpl	FK506-binding protein-like	SPGLLPEALK	TRUE	_SPGLLPEALK_.2	_SPGLLPEALK_	512.805	0	11.6039	7.10936	23.4753	30.0203	177.424	NA	60.822	79.8465	11.5318	21.2635	106.378	NA
O35454	Clcn6	H(+)/Cl(-) exchange transporter 6	IQSLVSILR	TRUE	_IQSLVSILR_.2	_IQSLVSILR_	514.827	0	NA	NA	NA	NA	95.7881	NA	27.0306	32.117	2.17638	5.25117	47.2359	NA
O35459	Ech1	Delta(3,5)-Delta(2,4)-dienoyl-CoA isomerase, mitochondrial	APEEVSDHNYESIQVTSAQK	TRUE	_APEEVSDHNYESIQVTSAQK_.3	_APEEVSDHNYESIQVTSAQK_	744.685	0	NA	NA	NA	NA	NA	NA	26.4303	4.4855	NA	13.2242	NA	NA
O35459	Ech1	Delta(3,5)-Delta(2,4)-dienoyl-CoA isomerase, mitochondrial	EVDMGLAADVGTLQR	TRUE	_EVDM[Oxidation (M)]GLAADVGTLQR_.2	_EVDM[Oxidation (M)]GLAADVGTLQR_	795.893	0	NA	6.1888	NA	24.197	143.737	18.4466	603.453	204.886	97.4377	132.325	262.164	50.0781
O35459	Ech1	Delta(3,5)-Delta(2,4)-dienoyl-CoA isomerase, mitochondrial	EVDMGLAADVGTLQR	TRUE	_EVDMGLAADVGTLQR_.2	_EVDMGLAADVGTLQR_	787.896	0	NA	6.1888	NA	24.197	143.737	18.4466	603.453	204.886	97.4377	132.325	262.164	50.0781
O35459	Ech1	Delta(3,5)-Delta(2,4)-dienoyl-CoA isomerase, mitochondrial	KMMADEALDSGLVSR	TRUE	_KM[Oxidation (M)]MADEALDSGLVSR_.3	_KM[Oxidation (M)]MADEALDSGLVSR_	546.932	1	NA	NA	NA	NA	NA	NA	34.8825	19.0704	NA	17.7494	9.82212	NA
O35459	Ech1	Delta(3,5)-Delta(2,4)-dienoyl-CoA isomerase, mitochondrial	MMADEALDSGLVSR	TRUE	_M[Oxidation (M)]M[Oxidation (M)]ADEALDSGLVSR_.2	_M[Oxidation (M)]M[Oxidation (M)]ADEALDSGLVSR_	763.845	0	3.81591	5.66224	4.596	29.9517	161.549	15.5076	135.505	200.704	33.679	71.6853	207.114	27.4533
O35459	Ech1	Delta(3,5)-Delta(2,4)-dienoyl-CoA isomerase, mitochondrial	MMADEALDSGLVSR	TRUE	_M[Oxidation (M)]MADEALDSGLVSR_.2	_M[Oxidation (M)]MADEALDSGLVSR_	755.847	0	3.81591	5.66224	4.596	29.9517	161.549	15.5076	135.505	200.704	33.679	71.6853	207.114	27.4533
O35459	Ech1	Delta(3,5)-Delta(2,4)-dienoyl-CoA isomerase, mitochondrial	MMADEALDSGLVSR	TRUE	_MM[Oxidation (M)]ADEALDSGLVSR_.2	_MM[Oxidation (M)]ADEALDSGLVSR_	755.847	0	3.81591	5.66224	4.596	29.9517	161.549	15.5076	135.505	200.704	33.679	71.6853	207.114	27.4533
O35459	Ech1	Delta(3,5)-Delta(2,4)-dienoyl-CoA isomerase, mitochondrial	MMADEALDSGLVSR	TRUE	_MMADEALDSGLVSR_.2	_MMADEALDSGLVSR_	747.85	0	3.81591	5.66224	4.596	29.9517	161.549	15.5076	135.505	200.704	33.679	71.6853	207.114	27.4533
O35459	Ech1	Delta(3,5)-Delta(2,4)-dienoyl-CoA isomerase, mitochondrial	SVQAAMEKR	TRUE	_SVQAAMEKR_.2	_SVQAAMEKR_	510.269	1	NA	NA	NA	NA	NA	NA	75.0306	26.5511	NA	NA	38.2657	NA
O35459	Ech1	Delta(3,5)-Delta(2,4)-dienoyl-CoA isomerase, mitochondrial	VIGNQSLVNELTFSAR	TRUE	_VIGNQSLVNELTFSAR_.2	_VIGNQSLVNELTFSAR_	874.471	0	1.73213	NA	NA	NA	112.226	NA	15.64	34.5087	NA	95.3134	34.6965	9.96089
O35464	Sema6a	Semaphorin-6A	EASLGPPGTSLSQTGLSK	TRUE	_EASLGPPGTSLSQTGLSK_.2	_EASLGPPGTSLSQTGLSK_	865.452	0	NA	NA	NA	23.3996	42.1717	NA	NA	NA	NA	NA	29.041	NA
O35465	Fkbp8	Peptidyl-prolyl cis-trans isomerase FKBP8	ASWAEPSEPAALR	TRUE	_[Acetyl (Protein N-term)]ASWAEPSEPAALR_.2	_[Acetyl (Protein N-term)]ASWAEPSEPAALR_	713.852	0	60.6108	10.1713	11.8245	325.825	2633.23	202.833	2119.89	2047.63	153.377	227.188	2780.16	140.502
O35465	Fkbp8	Peptidyl-prolyl cis-trans isomerase FKBP8	AALKLEPSNK	TRUE	_AALKLEPSNK_.2	_AALKLEPSNK_	535.814	1	NA	NA	NA	19.9285	95.7464	NA	80.5892	115.586	NA	23.6756	171.167	NA
O35465	Fkbp8	Peptidyl-prolyl cis-trans isomerase FKBP8	ADFVLAANSYDLAIK	TRUE	_ADFVLAANSYDLAIK_.2	_ADFVLAANSYDLAIK_	805.925	0	0.746662	NA	NA	NA	0.257984	2.80625	3.93727	13.3755	NA	90.7062	13.5949	11.2585
O35465	Fkbp8	Peptidyl-prolyl cis-trans isomerase FKBP8	ECGNAHYQR	TRUE	_ECGNAHYQR_.2	_ECGNAHYQR_	539.23	0	NA	NA	NA	NA	NA	NA	NA	77.7354	7.46832	NA	NA	NA
O35465	Fkbp8	Peptidyl-prolyl cis-trans isomerase FKBP8	TAEDGPDLEMLSGQER	TRUE	_TAEDGPDLEM[Oxidation (M)]LSGQER_.2	_TAEDGPDLEM[Oxidation (M)]LSGQER_	882.391	0	4.53358	13.2191	4.89675	36.0349	214.456	6.89849	147.018	153.914	30.1128	49.5582	148.477	9.14347
O35465	Fkbp8	Peptidyl-prolyl cis-trans isomerase FKBP8	TAEDGPDLEMLSGQER	TRUE	_TAEDGPDLEMLSGQER_.2	_TAEDGPDLEMLSGQER_	874.394	0	4.53358	13.2191	4.89675	36.0349	214.456	6.89849	147.018	153.914	30.1128	49.5582	148.477	9.14347
O35465	Fkbp8	Peptidyl-prolyl cis-trans isomerase FKBP8	VLAQQGEYSEAIPILR	TRUE	_VLAQQGEYSEAIPILR_.2	_VLAQQGEYSEAIPILR_	893.989	0	5.22717	9.62865	1.72566	6.125	819.193	8.71148	340.339	522.945	16.564	145.328	567.411	61.2922
O35465	Fkbp8	Peptidyl-prolyl cis-trans isomerase FKBP8	VLAQQGEYSEAIPILR	TRUE	_VLAQQGEYSEAIPILR_.3	_VLAQQGEYSEAIPILR_	596.328	0	5.22717	9.62865	1.72566	6.125	819.193	8.71148	340.339	522.945	16.564	145.328	567.411	61.2922
O35473	C1d	Nuclear nucleic acid-binding protein C1D	EHPVKQELER	TRUE	_EHPVKQELER_.2	_EHPVKQELER_	632.836	1	NA	NA	NA	NA	44.2066	NA	96.6583	50.9296	NA	5.69201	88.078	NA
O35473	C1d	Nuclear nucleic acid-binding protein C1D	IRVYMNR	TRUE	_IRVYMNR_.2	_IRVYMNR_	476.263	1	NA	NA	NA	NA	NA	NA	NA	NA	NA	NA	34.6885	NA
O35491	Clk2	Dual specificity protein kinase CLK2	YEIVSTLGEGTFGR	TRUE	_YEIVSTLGEGTFGR_.2	_YEIVSTLGEGTFGR_	764.886	0	NA	NA	NA	NA	83.0205	NA	52.2149	87.7281	NA	26.2116	66.8295	NA
O35492	Clk3	Dual specificity protein kinase CLK3	GFTLFQTHENR	TRUE	_GFTLFQTHENR_.2	_GFTLFQTHENR_	675.333	0	NA	NA	NA	NA	18.4521	NA	168.867	NA	NA	NA	NA	NA
O35492	Clk3	Dual specificity protein kinase CLK3	GGLVWDENSSDGR	TRUE	_GGLVWDENSSDGR_.2	_GGLVWDENSSDGR_	696.313	0	11.0075	3.3483	13.0127	45.8169	115.561	25.4662	68.8886	111.205	7.16882	39.1739	86.0821	8.56449
O35492	Clk3	Dual specificity protein kinase CLK3	IGDWLQER	TRUE	_IGDWLQER_.2	_IGDWLQER_	508.762	0	NA	3.44603	7.48711	76.5217	405.066	NA	NA	NA	NA	NA	NA	NA
O35492	Clk3	Dual specificity protein kinase CLK3	LEINVLKK	TRUE	_LEINVLKK_.2	_LEINVLKK_	478.811	1	NA	NA	NA	NA	NA	NA	NA	6.31479	NA	NA	NA	NA
O35492	Clk3	Dual specificity protein kinase CLK3	MLEFDPAQR	TRUE	_M[Oxidation (M)]LEFDPAQR_.2	_M[Oxidation (M)]LEFDPAQR_	561.766	0	25.9561	10.5827	16.7633	93.3553	234.597	24.2483	179.795	171.895	55.0469	67.5197	235.738	NA
O35492	Clk3	Dual specificity protein kinase CLK3	MLEFDPAQR	TRUE	_MLEFDPAQR_.2	_MLEFDPAQR_	553.769	0	25.9561	10.5827	16.7633	93.3553	234.597	24.2483	179.795	171.895	55.0469	67.5197	235.738	NA
O35492	Clk3	Dual specificity protein kinase CLK3	YEIVGNLGEGTFGK	TRUE	_YEIVGNLGEGTFGK_.2	_YEIVGNLGEGTFGK_	742.375	0	5.56578	NA	NA	30.6691	163.078	7.31625	111.565	133.956	NA	54.5838	104.88	14.4772
O35495	Cdk14	Cyclin-dependent kinase 14	HLDTIPEDKK	TRUE	_HLDTIPEDKK_.2	_HLDTIPEDKK_	598.32	1	32.4129	NA	NA	NA	NA	NA	NA	NA	22.2377	NA	NA	NA
O35495	Cdk14	Cyclin-dependent kinase 14	LQEEEGTPFTAIR	TRUE	_LQEEEGTPFTAIR_.2	_LQEEEGTPFTAIR_	745.878	0	NA	2.37972	9.24155	30.2238	130.1	NA	272.1	206.346	67.0736	97.1076	236.504	31.6691
O35495	Cdk14	Cyclin-dependent kinase 14	LQPEAGESMR	TRUE	_LQPEAGESM[Oxidation (M)]R_.2	_LQPEAGESM[Oxidation (M)]R_	567.266	0	NA	NA	NA	7.435	267.545	NA	205.094	176.028	31.5038	47.5793	261.192	NA
O35495	Cdk14	Cyclin-dependent kinase 14	SSSAGKESPK	TRUE	_SSSAGKESPK_.2	_SSSAGKESPK_	489.249	1	10.328	NA	54.6348	51.7952	NA	NA	30.176	22.5515	3.65522	14.7329	27.2405	NA
O35516	Notch2	Neurogenic locus notch homolog protein 2	AEDEALLSEDDPIDR	TRUE	_AEDEALLSEDDPIDR_.2	_AEDEALLSEDDPIDR_	844.386	0	NA	NA	NA	22.0979	169.069	5.44473	170.701	184.042	14.7308	59.8501	214.193	20.9465
O35516	Notch2	Neurogenic locus notch homolog protein 2	ALGTLLHTNLR	TRUE	_ALGTLLHTNLR_.2	_ALGTLLHTNLR_	604.859	0	NA	NA	NA	NA	0.391972	NA	38.3188	34.7377	9.12502	21.132	131.466	NA
O35516	Notch2	Neurogenic locus notch homolog protein 2	DMQDNKEETPLFLAAR	TRUE	_DMQDNKEETPLFLAAR_.3	_DMQDNKEETPLFLAAR_	626.64	1	NA	NA	NA	NA	30.3533	NA	15.711	14.4986	NA	NA	NA	NA
O35516	Notch2	Neurogenic locus notch homolog protein 2	ILLDHFANR	TRUE	_ILLDHFANR_.2	_ILLDHFANR_	549.806	0	NA	NA	NA	NA	NA	NA	119.827	124.445	18.752	25.1828	111.987	NA
O35516	Notch2	Neurogenic locus notch homolog protein 2	LHPVPVPADWMNR	TRUE	_LHPVPVPADWM[Oxidation (M)]NR_.2	_LHPVPVPADWM[Oxidation (M)]NR_	774.393	0	NA	NA	NA	NA	NA	NA	30.3457	39.4834	NA	NA	8.41152	NA
O35516	Notch2	Neurogenic locus notch homolog protein 2	LHPVPVPADWMNR	TRUE	_LHPVPVPADWMNR_.2	_LHPVPVPADWMNR_	766.396	0	NA	NA	NA	NA	NA	NA	30.3457	39.4834	NA	NA	8.41152	NA
O35516	Notch2	Neurogenic locus notch homolog protein 2	MNDGTTPLILAAR	TRUE	_M[Oxidation (M)]NDGTTPLILAAR_.2	_M[Oxidation (M)]NDGTTPLILAAR_	694.864	0	6.09425	13.8817	NA	70.2136	92.3362	82.3693	172.505	131.171	136.171	168.439	232.132	114.294
O35516	Notch2	Neurogenic locus notch homolog protein 2	MNDGTTPLILAAR	TRUE	_MNDGTTPLILAAR_.2	_MNDGTTPLILAAR_	686.866	0	6.09425	13.8817	NA	70.2136	92.3362	82.3693	172.505	131.171	136.171	168.439	232.132	114.294
O35516	Notch2	Neurogenic locus notch homolog protein 2	RPWTQQHLEAADIR	TRUE	_RPWTQQHLEAADIR_.3	_RPWTQQHLEAADIR_	574.301	1	NA	NA	NA	NA	160.22	NA	307.312	115.799	NA	NA	120.376	NA
O35516	Notch2	Neurogenic locus notch homolog protein 2	STMPTSLPNLAK	TRUE	_STMPTSLPNLAK_.2	_STMPTSLPNLAK_	630.337	0	NA	NA	NA	33.8192	42.1134	8.4066	36.5892	96.1973	NA	38.5261	109.787	NA
O35516	Notch2	Neurogenic locus notch homolog protein 2	TGEMALHLAAR	TRUE	_TGEMALHLAAR_.2	_TGEMALHLAAR_	585.308	0	NA	NA	NA	NA	NA	4.18087	29.4614	56.7072	NA	9.39048	58.022	NA
O35516	Notch2	Neurogenic locus notch homolog protein 2	YPTPPSQHSYASSNAAER	TRUE	_YPTPPSQHSYASSNAAER_.3	_YPTPPSQHSYASSNAAER_	654.97	0	NA	NA	NA	NA	1.43009	NA	NA	1.53323	NA	NA	11.6509	NA
O35551	Rabep1	Rab GTPase-binding effector protein 1	AQPGPAPQPDVSLQQR	TRUE	_[Acetyl (Protein N-term)]AQPGPAPQPDVSLQQR_.2	_[Acetyl (Protein N-term)]AQPGPAPQPDVSLQQR_	865.945	0	11.8459	12.097	5.1668	102.094	332.162	53.6881	298.619	301.576	103.826	155.742	338.607	78.5586
O35551	Rabep1	Rab GTPase-binding effector protein 1	AIATVSENTK	TRUE	_AIATVSENTK_.2	_AIATVSENTK_	517.28	0	11.9585	10.1563	15.451	28.2047	NA	NA	63.1671	162.996	NA	NA	141.078	NA
O35551	Rabep1	Rab GTPase-binding effector protein 1	ANDQFLESQR	TRUE	_ANDQFLESQR_.2	_ANDQFLESQR_	604.289	0	247.206	178.272	224.478	504.7	1632.56	358.155	733.543	814.261	185.881	294.484	660.83	176.388
O35551	Rabep1	Rab GTPase-binding effector protein 1	AQQQLEQEFNQK	TRUE	_AQQQLEQEFNQK_.2	_AQQQLEQEFNQK_	745.865	0	7.53332	NA	8.82151	21.9198	97.6016	17.1397	77.6344	102.753	17.5338	53.4888	134.64	21.9885
O35551	Rabep1	Rab GTPase-binding effector protein 1	AQSTDSLGTSSSLQSK	TRUE	_AQSTDSLGTSSSLQSK_.2	_AQSTDSLGTSSSLQSK_	798.889	0	2.43193	NA	NA	NA	26.7523	5.01	10.8083	2.4807	4.10176	8.40189	15.5021	NA
O35551	Rabep1	Rab GTPase-binding effector protein 1	ATVEQLMFEEK	TRUE	_ATVEQLMFEEK_.2	_ATVEQLMFEEK_	662.826	0	NA	NA	NA	NA	43.8603	6.2988	55.6289	85.7877	NA	NA	41.2651	NA
O35551	Rabep1	Rab GTPase-binding effector protein 1	DVQEQMAVLMQSR	TRUE	_DVQEQMAVLMQSR_.2	_DVQEQMAVLMQSR_	767.871	0	NA	NA	NA	NA	NA	NA	NA	11.8394	NA	NA	NA	NA
O35551	Rabep1	Rab GTPase-binding effector protein 1	DYEHQFHLR	TRUE	_DYEHQFHLR_.2	_DYEHQFHLR_	622.794	0	NA	NA	NA	NA	70.4514	NA	56.6381	101.913	NA	NA	54.3117	NA
O35551	Rabep1	Rab GTPase-binding effector protein 1	EEVASLQAIMK	TRUE	_EEVASLQAIM[Oxidation (M)]K_.2	_EEVASLQAIM[Oxidation (M)]K_	617.821	0	16.0148	NA	NA	3.2115	52.853	NA	100.679	121.466	NA	NA	100.855	NA
O35551	Rabep1	Rab GTPase-binding effector protein 1	EEVASLQAIMK	TRUE	_EEVASLQAIMK_.2	_EEVASLQAIMK_	609.824	0	16.0148	NA	NA	3.2115	52.853	NA	100.679	121.466	NA	NA	100.855	NA
O35551	Rabep1	Rab GTPase-binding effector protein 1	ELNHYLEAEK	TRUE	_ELNHYLEAEK_.2	_ELNHYLEAEK_	623.309	0	NA	NA	NA	NA	NA	65.3574	165.304	NA	NA	NA	206.546	NA
O35551	Rabep1	Rab GTPase-binding effector protein 1	EQVSEELVR	TRUE	_EQVSEELVR_.2	_EQVSEELVR_	544.783	0	NA	14.1199	NA	32.406	NA	NA	282.781	197.444	46.4518	57.2466	NA	29.3246
O35551	Rabep1	Rab GTPase-binding effector protein 1	FKELYLAK	TRUE	_FKELYLAK_.2	_FKELYLAK_	506.297	1	NA	NA	NA	NA	25.3661	NA	44.7282	22.9704	NA	10.2677	37.5295	NA
O35551	Rabep1	Rab GTPase-binding effector protein 1	LQTELDVSEQVQR	TRUE	_LQTELDVSEQVQR_.2	_LQTELDVSEQVQR_	772.899	0	NA	NA	NA	NA	151.045	NA	NA	104.094	NA	34.7551	81.5195	NA
O35551	Rabep1	Rab GTPase-binding effector protein 1	LSEGQEEENLENEMK	TRUE	_LSEGQEEENLENEM[Oxidation (M)]K_.2	_LSEGQEEENLENEM[Oxidation (M)]K_	897.889	0	NA	NA	NA	NA	33.261	NA	16.712	14.056	NA	NA	12.9423	NA
O35551	Rabep1	Rab GTPase-binding effector protein 1	LTDINQLPET	TRUE	_LTDINQLPET_.2	_LTDINQLPET_	572.298	0	NA	NA	NA	NA	NA	11.086	NA	NA	NA	NA	NA	21.6986
O35551	Rabep1	Rab GTPase-binding effector protein 1	LTEAEDKIK	TRUE	_LTEAEDKIK_.2	_LTEAEDKIK_	523.79	1	NA	NA	NA	NA	0.482826	NA	10.4331	NA	NA	NA	31.1657	NA
O35551	Rabep1	Rab GTPase-binding effector protein 1	LVSETEWNLLQK	TRUE	_LVSETEWNLLQK_.2	_LVSETEWNLLQK_	730.393	0	NA	NA	NA	4.27036	58.4055	NA	48.1087	67.1628	NA	NA	67.2961	NA
O35551	Rabep1	Rab GTPase-binding effector protein 1	MEIVLTSEQLR	TRUE	_MEIVLTSEQLR_.2	_MEIVLTSEQLR_	659.855	0	NA	NA	NA	NA	NA	NA	146.085	133.249	NA	NA	76.1024	NA
O35551	Rabep1	Rab GTPase-binding effector protein 1	QEAIDEVKR	TRUE	_QEAIDEVKR_.2	_QEAIDEVKR_	544.291	1	12.2122	NA	NA	NA	219.784	NA	64.6994	89.1566	NA	30.1398	173.709	NA
O35551	Rabep1	Rab GTPase-binding effector protein 1	QELEDFLK	TRUE	_QELEDFLK_.2	_QELEDFLK_	511.264	0	NA	NA	NA	NA	NA	2.0711	37.1445	46.5271	NA	NA	NA	NA
O35551	Rabep1	Rab GTPase-binding effector protein 1	QLQGIQIQEAETR	TRUE	_QLQGIQIQEAETR_.2	_QLQGIQIQEAETR_	757.402	0	NA	NA	NA	21.9457	125.352	NA	186.009	214.945	15.1981	33.5578	156.971	13.4673
O35551	Rabep1	Rab GTPase-binding effector protein 1	QNAVLQAAQDDLGHLR	TRUE	_QNAVLQAAQDDLGHLR_.3	_QNAVLQAAQDDLGHLR_	583.639	0	NA	NA	NA	NA	60.0783	NA	52.8575	60.294	NA	2.1047	30.4948	NA
O35551	Rabep1	Rab GTPase-binding effector protein 1	SQQLESLQEMK	TRUE	_SQQLESLQEM[Oxidation (M)]K_.2	_SQQLESLQEM[Oxidation (M)]K_	668.824	0	NA	NA	NA	20.5232	82.3233	15.1169	83.791	88.5877	38.9168	42.6085	120.997	18.6138
O35551	Rabep1	Rab GTPase-binding effector protein 1	SQQLESLQEMK	TRUE	_SQQLESLQEMK_.2	_SQQLESLQEMK_	660.827	0	NA	NA	NA	20.5232	82.3233	15.1169	83.791	88.5877	38.9168	42.6085	120.997	18.6138
O35551	Rabep1	Rab GTPase-binding effector protein 1	SVLQEDAEK	TRUE	_SVLQEDAEK_.2	_SVLQEDAEK_	509.756	0	10.2755	7.97395	16.2885	30.5678	NA	NA	184.618	141.004	15.1328	16.2467	212.784	NA
O35593	Psmd14	26S proteasome non-ATPase regulatory subunit 14	AVAVVVDPIQSVK	TRUE	_AVAVVVDPIQSVK_.2	_AVAVVVDPIQSVK_	662.895	0	182.461	173.544	168.546	1005.2	661.515	552.848	2620.48	2090.1	536.305	867.632	2731.06	517.028
O35593	Psmd14	26S proteasome non-ATPase regulatory subunit 14	AVEEEDKMTPEQLAIK	TRUE	_AVEEEDKM[Oxidation (M)]TPEQLAIK_.2	_AVEEEDKM[Oxidation (M)]TPEQLAIK_	923.959	1	6.22295	6.11505	7.17877	53.613	318.663	3.88947	79.1044	96.7464	9.74655	15.7057	160.659	4.07354
O35593	Psmd14	26S proteasome non-ATPase regulatory subunit 14	AVEEEDKMTPEQLAIK	TRUE	_AVEEEDKM[Oxidation (M)]TPEQLAIK_.3	_AVEEEDKM[Oxidation (M)]TPEQLAIK_	616.308	1	6.22295	6.11505	7.17877	53.613	318.663	3.88947	79.1044	96.7464	9.74655	15.7057	160.659	4.07354
O35593	Psmd14	26S proteasome non-ATPase regulatory subunit 14	AVEEEDKMTPEQLAIK	TRUE	_AVEEEDKMTPEQLAIK_.2	_AVEEEDKMTPEQLAIK_	915.961	1	6.22295	6.11505	7.17877	53.613	318.663	3.88947	79.1044	96.7464	9.74655	15.7057	160.659	4.07354
O35593	Psmd14	26S proteasome non-ATPase regulatory subunit 14	AVEEEDKMTPEQLAIK	TRUE	_AVEEEDKMTPEQLAIK_.3	_AVEEEDKMTPEQLAIK_	610.977	1	6.22295	6.11505	7.17877	53.613	318.663	3.88947	79.1044	96.7464	9.74655	15.7057	160.659	4.07354
O35593	Psmd14	26S proteasome non-ATPase regulatory subunit 14	GKVVIDAFR	TRUE	_GKVVIDAFR_.2	_GKVVIDAFR_	502.798	1	NA	NA	NA	NA	149.946	NA	71.5463	183.179	NA	22.561	177.559	NA
O35593	Psmd14	26S proteasome non-ATPase regulatory subunit 14	HNESVVKEMLELAK	TRUE	_HNESVVKEMLELAK_.3	_HNESVVKEMLELAK_	542.956	1	4.20871	NA	NA	NA	NA	NA	NA	NA	NA	NA	NA	NA
O35593	Psmd14	26S proteasome non-ATPase regulatory subunit 14	HYYSITINYR	TRUE	_HYYSITINYR_.2	_HYYSITINYR_	665.333	0	NA	NA	NA	NA	NA	NA	NA	NA	NA	695.045	NA	NA
O35593	Psmd14	26S proteasome non-ATPase regulatory subunit 14	LINANMMVLGHEPR	TRUE	_LINANM[Oxidation (M)]M[Oxidation (M)]VLGHEPR_.3	_LINANM[Oxidation (M)]M[Oxidation (M)]VLGHEPR_	542.941	0	NA	NA	7.88748	21.9961	207.146	4.34212	45.2387	132.089	23.4067	16.526	149.768	5.35073
O35593	Psmd14	26S proteasome non-ATPase regulatory subunit 14	LINANMMVLGHEPR	TRUE	_LINANM[Oxidation (M)]MVLGHEPR_.2	_LINANM[Oxidation (M)]MVLGHEPR_	805.911	0	NA	NA	7.88748	21.9961	207.146	4.34212	45.2387	132.089	23.4067	16.526	149.768	5.35073
O35593	Psmd14	26S proteasome non-ATPase regulatory subunit 14	LINANMMVLGHEPR	TRUE	_LINANM[Oxidation (M)]MVLGHEPR_.3	_LINANM[Oxidation (M)]MVLGHEPR_	537.61	0	NA	NA	7.88748	21.9961	207.146	4.34212	45.2387	132.089	23.4067	16.526	149.768	5.35073
O35593	Psmd14	26S proteasome non-ATPase regulatory subunit 14	LINANMMVLGHEPR	TRUE	_LINANMM[Oxidation (M)]VLGHEPR_.2	_LINANMM[Oxidation (M)]VLGHEPR_	805.911	0	NA	NA	7.88748	21.9961	207.146	4.34212	45.2387	132.089	23.4067	16.526	149.768	5.35073
O35593	Psmd14	26S proteasome non-ATPase regulatory subunit 14	LINANMMVLGHEPR	TRUE	_LINANMM[Oxidation (M)]VLGHEPR_.3	_LINANMM[Oxidation (M)]VLGHEPR_	537.61	0	NA	NA	7.88748	21.9961	207.146	4.34212	45.2387	132.089	23.4067	16.526	149.768	5.35073
O35593	Psmd14	26S proteasome non-ATPase regulatory subunit 14	MTPEQLAIK	TRUE	_M[Oxidation (M)]TPEQLAIK_.2	_M[Oxidation (M)]TPEQLAIK_	523.781	0	121.002	113.635	113.404	351.734	565.905	34.2511	517.32	1018.07	127.949	270.537	581.238	35.1564
O35593	Psmd14	26S proteasome non-ATPase regulatory subunit 14	MTPEQLAIK	TRUE	_MTPEQLAIK_.2	_MTPEQLAIK_	515.784	0	121.002	113.635	113.404	351.734	565.905	34.2511	517.32	1018.07	127.949	270.537	581.238	35.1564
O35593	Psmd14	26S proteasome non-ATPase regulatory subunit 14	VIDVFAMPQSGTGVSVEAVDPVFQAK	TRUE	_VIDVFAM[Oxidation (M)]PQSGTGVSVEAVDPVFQAK_.3	_VIDVFAM[Oxidation (M)]PQSGTGVSVEAVDPVFQAK_	903.126	0	NA	NA	1.13829	NA	41.5234	6.72139	NA	NA	NA	45.7265	NA	16.8771
O35598	Adam10	Disintegrin and metalloproteinase domain-containing protein 10	AIDTIYQTTDFSGIR	TRUE	_AIDTIYQTTDFSGIR_.2	_AIDTIYQTTDFSGIR_	850.928	0	NA	NA	NA	3.70932	285.785	1.52438	123.84	160.891	6.35612	82.7027	201.111	22.2982
O35598	Adam10	Disintegrin and metalloproteinase domain-containing protein 10	DTSLFSDEFK	TRUE	_DTSLFSDEFK_.2	_DTSLFSDEFK_	594.775	0	8.60271	14.433	6.51328	29.2347	183.321	NA	179.88	88.3474	17.4317	26.49	109.267	28.4498
O35598	Adam10	Disintegrin and metalloproteinase domain-containing protein 10	ENGNYIMYAR	TRUE	_ENGNYIM[Oxidation (M)]YAR_.2	_ENGNYIM[Oxidation (M)]YAR_	623.78	0	15.5773	17.9589	6.64663	74.1495	150.358	51.1266	239.893	191.539	65.7347	92.8285	227.008	33.4476
O35598	Adam10	Disintegrin and metalloproteinase domain-containing protein 10	ENGNYIMYAR	TRUE	_ENGNYIMYAR_.2	_ENGNYIMYAR_	615.782	0	15.5773	17.9589	6.64663	74.1495	150.358	51.1266	239.893	191.539	65.7347	92.8285	227.008	33.4476
O35598	Adam10	Disintegrin and metalloproteinase domain-containing protein 10	ESYQMGHMR	TRUE	_ESYQMGHM[Oxidation (M)]R_.2	_ESYQMGHM[Oxidation (M)]R_	577.74	0	NA	NA	NA	15.9706	NA	10.8991	43.6941	92.522	NA	7.04579	133.035	NA
O35598	Adam10	Disintegrin and metalloproteinase domain-containing protein 10	ESYQMGHMR	TRUE	_ESYQMGHMR_.2	_ESYQMGHMR_	569.742	0	NA	NA	NA	15.9706	NA	10.8991	43.6941	92.522	NA	7.04579	133.035	NA
O35598	Adam10	Disintegrin and metalloproteinase domain-containing protein 10	GGTFYIEPAER	TRUE	_GGTFYIEPAER_.2	_GGTFYIEPAER_	620.304	0	19.7478	26.8329	33.4082	154.072	229.544	91.8326	518.636	303.241	103.571	130.723	336.936	104.978
O35598	Adam10	Disintegrin and metalloproteinase domain-containing protein 10	HAASSGPELLR	TRUE	_HAASSGPELLR_.2	_HAASSGPELLR_	569.304	0	NA	NA	NA	33.4384	223.929	14.6343	117.085	174.23	NA	NA	251.113	NA
O35598	Adam10	Disintegrin and metalloproteinase domain-containing protein 10	LPPPKPLPGTLK	TRUE	_LPPPKPLPGTLK_.2	_LPPPKPLPGTLK_	629.4	1	2.55804	14.9409	20.9697	41.8285	11.5426	29.272	232.571	341.828	34.243	65.1276	355.03	38.4947
O35598	Adam10	Disintegrin and metalloproteinase domain-containing protein 10	LVDADGPLAR	TRUE	_LVDADGPLAR_.2	_LVDADGPLAR_	513.783	0	70.3731	82.8998	53.0524	368.239	329.999	NA	517.786	581.59	52.1766	184.384	708.187	NA
O35598	Adam10	Disintegrin and metalloproteinase domain-containing protein 10	RPPQPIQQPPR	TRUE	_RPPQPIQQPPR_.2	_RPPQPIQQPPR_	657.375	1	NA	NA	NA	NA	69.7203	NA	NA	NA	NA	NA	13.9481	NA
O35598	Adam10	Disintegrin and metalloproteinase domain-containing protein 10	SLNTGIITVQNYGSHVPPK	TRUE	_SLNTGIITVQNYGSHVPPK_.3	_SLNTGIITVQNYGSHVPPK_	675.697	0	NA	NA	NA	NA	76.1289	NA	17.2195	27.3189	NA	8.08826	34.4873	NA
O35598	Adam10	Disintegrin and metalloproteinase domain-containing protein 10	YQMTGVEEGAR	TRUE	_YQM[Oxidation (M)]TGVEEGAR_.2	_YQM[Oxidation (M)]TGVEEGAR_	628.782	0	3.37493	NA	NA	39.9391	214.189	6.63201	77.8717	125.398	NA	25.5702	212.712	6.93628
O35598	Adam10	Disintegrin and metalloproteinase domain-containing protein 10	YQMTGVEEGAR	TRUE	_YQMTGVEEGAR_.2	_YQMTGVEEGAR_	620.785	0	3.37493	NA	NA	39.9391	214.189	6.63201	77.8717	125.398	NA	25.5702	212.712	6.93628
O35601	Fyb1	FYN-binding protein 1	DLQIKPGESLEVIQSTDDTK	TRUE	_DLQIKPGESLEVIQSTDDTK_.3	_DLQIKPGESLEVIQSTDDTK_	739.381	1	NA	NA	0.0884628	NA	19.9767	NA	27.6795	24.525	NA	19.4312	42.5149	2.14177
O35601	Fyb1	FYN-binding protein 1	EDSKPVVLRPPGNK	TRUE	_EDSKPVVLRPPGNK_.2	_EDSKPVVLRPPGNK_	768.431	2	7.71433	NA	3.31835	4.31622	21.4282	7.19227	155.416	167.089	66.1154	74.6922	343.086	10.9455
O35601	Fyb1	FYN-binding protein 1	EDSKPVVLRPPGNK	TRUE	_EDSKPVVLRPPGNK_.3	_EDSKPVVLRPPGNK_	512.623	2	7.71433	NA	3.31835	4.31622	21.4282	7.19227	155.416	167.089	66.1154	74.6922	343.086	10.9455
O35601	Fyb1	FYN-binding protein 1	EGDKNSATPK	TRUE	_EGDKNSATPK_.2	_EGDKNSATPK_	523.759	1	NA	NA	NA	14.1236	NA	NA	NA	NA	10.5523	21.1389	NA	0.0932121
O35601	Fyb1	FYN-binding protein 1	EPKPPFLKPTGGSPR	TRUE	_EPKPPFLKPTGGSPR_.2	_EPKPPFLKPTGGSPR_	804.449	2	NA	NA	NA	NA	99.0835	NA	157.03	135.142	NA	88.0809	163.834	NA
O35601	Fyb1	FYN-binding protein 1	EPKPPFLKPTGGSPR	TRUE	_EPKPPFLKPTGGSPR_.3	_EPKPPFLKPTGGSPR_	536.635	2	NA	NA	NA	NA	99.0835	NA	157.03	135.142	NA	88.0809	163.834	NA
O35601	Fyb1	FYN-binding protein 1	FGTQPNSVSR	TRUE	_FGTQPNSVSR_.2	_FGTQPNSVSR_	546.775	0	56.4254	NA	67.6281	190.606	646.92	NA	280.481	524.65	NA	82.5696	702.415	NA
O35601	Fyb1	FYN-binding protein 1	FGTTKPPLAAK	TRUE	_FGTTKPPLAAK_.2	_FGTTKPPLAAK_	565.832	1	NA	NA	NA	NA	NA	NA	NA	NA	5.01868	3.72803	NA	NA
O35601	Fyb1	FYN-binding protein 1	FKYDGEIR	TRUE	_FKYDGEIR_.2	_FKYDGEIR_	514.264	1	NA	15.412	NA	67.0478	NA	29.1305	613.296	736.296	187.833	194.435	980.167	102.867
O35601	Fyb1	FYN-binding protein 1	FMPAAQDTDSKPR	TRUE	_FM[Oxidation (M)]PAAQDTDSKPR_.2	_FM[Oxidation (M)]PAAQDTDSKPR_	740.348	1	7.91768	9.54058	8.73897	17.4738	78.6517	10.0532	305.862	251.794	76.6095	217.787	310.936	67.7489
O35601	Fyb1	FYN-binding protein 1	FMPAAQDTDSKPR	TRUE	_FM[Oxidation (M)]PAAQDTDSKPR_.3	_FM[Oxidation (M)]PAAQDTDSKPR_	493.901	1	7.91768	9.54058	8.73897	17.4738	78.6517	10.0532	305.862	251.794	76.6095	217.787	310.936	67.7489
O35601	Fyb1	FYN-binding protein 1	FNTGSNPTEEAATSSR	TRUE	_FNTGSNPTEEAATSSR_.2	_FNTGSNPTEEAATSSR_	834.877	0	6.08127	5.9505	14.5593	45.0523	224.649	20.0012	388.957	422.926	158.395	181.717	920.4	106.023
O35601	Fyb1	FYN-binding protein 1	FNTGSNPTEEAATSSRPFK	TRUE	_FNTGSNPTEEAATSSRPFK_.3	_FNTGSNPTEEAATSSRPFK_	680.992	1	1.57994	NA	2.48046	13.5602	73.4631	3.54131	197.163	145.153	48.6528	116.63	323.261	62.487
O35601	Fyb1	FYN-binding protein 1	KNLFDNQGNASPPAGPSSMPK	TRUE	_KNLFDNQGNASPPAGPSSM[Oxidation (M)]PK_.3	_KNLFDNQGNASPPAGPSSM[Oxidation (M)]PK_	725.016	1	NA	NA	NA	NA	27.4316	NA	44.2524	55.5105	3.31825	4.17309	73.2171	NA
O35601	Fyb1	FYN-binding protein 1	KNLFDNQGNASPPAGPSSMPK	TRUE	_KNLFDNQGNASPPAGPSSMPK_.3	_KNLFDNQGNASPPAGPSSMPK_	719.685	1	NA	NA	NA	NA	27.4316	NA	44.2524	55.5105	3.31825	4.17309	73.2171	NA
O35601	Fyb1	FYN-binding protein 1	LHNLNQESDLK	TRUE	_LHNLNQESDLK_.2	_LHNLNQESDLK_	655.839	0	3.79345	NA	13.6339	54.5657	59.3386	36.0541	395.367	430.129	217.067	160.895	902.54	79.7736
O35601	Fyb1	FYN-binding protein 1	LNQEEPARFPK	TRUE	_LNQEEPARFPK_.2	_LNQEEPARFPK_	664.852	1	NA	NA	NA	NA	NA	NA	53.2129	53.0249	NA	NA	90.0129	NA
O35601	Fyb1	FYN-binding protein 1	LTAGTPWGQSQEK	TRUE	_LTAGTPWGQSQEK_.2	_LTAGTPWGQSQEK_	701.852	0	12.8705	8.49806	15.0073	134.904	243.519	39.6989	674.002	760.005	232.665	171.2	1010.21	103.098
O35601	Fyb1	FYN-binding protein 1	LTGPIQVIHHAK	TRUE	_LTGPIQVIHHAK_.2	_LTGPIQVIHHAK_	657.388	0	NA	NA	NA	NA	NA	NA	91.1874	142.367	NA	NA	68.0782	NA
O35601	Fyb1	FYN-binding protein 1	PGPAPPVPENELKPGFSK	TRUE	_PGPAPPVPENELKPGFSK_.2	_PGPAPPVPENELKPGFSK_	930.996	1	0.620247	NA	NA	3.97778	22.2323	8.46441	74.9793	18.1122	4.68591	13.6273	52.1391	5.95917
O35601	Fyb1	FYN-binding protein 1	PGPAPPVPENELKPGFSK	TRUE	_PGPAPPVPENELKPGFSK_.3	_PGPAPPVPENELKPGFSK_	621	1	0.620247	NA	NA	3.97778	22.2323	8.46441	74.9793	18.1122	4.68591	13.6273	52.1391	5.95917
O35601	Fyb1	FYN-binding protein 1	QGEDIEIIR	TRUE	_QGEDIEIIR_.2	_QGEDIEIIR_	536.785	0	7.79858	NA	9.35103	54.3427	166.778	NA	149.972	442.235	30.1978	35.6486	492.021	NA
O35601	Fyb1	FYN-binding protein 1	TNAWSWGILK	TRUE	_TNAWSWGILK_.2	_TNAWSWGILK_	588.314	0	NA	NA	NA	4.12889	96.2887	NA	202.59	218.753	NA	NA	338.289	NA
O35601	Fyb1	FYN-binding protein 1	TPGPKPGPAPPVPENELKPGFSK	TRUE	_TPGPKPGPAPPVPENELKPGFSK_.4	_TPGPKPGPAPPVPENELKPGFSK_	586.069	2	NA	NA	NA	NA	236.483	NA	423.757	368.47	109.874	148.56	722.415	112.971
O35601	Fyb1	FYN-binding protein 1	TTAVEIDYDSLK	TRUE	_TTAVEIDYDSLK_.2	_TTAVEIDYDSLK_	677.84	0	NA	NA	NA	NA	NA	NA	48.617	57.1627	17.7477	34.3749	NA	25.9078
O35601	Fyb1	FYN-binding protein 1	TTAVEIDYDSLKR	TRUE	_TTAVEIDYDSLKR_.2	_TTAVEIDYDSLKR_	755.891	1	NA	NA	NA	13.4428	NA	2.97636	557.03	401.415	19.6567	26.2822	497.151	7.22779
O35601	Fyb1	FYN-binding protein 1	VAGQSSPSGIQSR	TRUE	_VAGQSSPSGIQSR_.2	_VAGQSSPSGIQSR_	637.328	0	47.0216	31.8821	72.0214	154.264	849.385	81.9785	1696.58	1846.46	626.745	801.323	2983.29	403.734
O35601	Fyb1	FYN-binding protein 1	VGFLKPVSPK	TRUE	_VGFLKPVSPK_.2	_VGFLKPVSPK_	536.332	1	NA	NA	7.99021	22.0559	NA	9.91575	NA	NA	137.531	108.884	NA	53.2345
O35601	Fyb1	FYN-binding protein 1	VGFLKPVSPKPTSLTK	TRUE	_VGFLKPVSPKPTSLTK_.2	_VGFLKPVSPKPTSLTK_	850.011	2	NA	NA	NA	23.2207	76.8168	NA	202.579	196.171	NA	147.442	326.19	NA
O35601	Fyb1	FYN-binding protein 1	VGFLKPVSPKPTSLTK	TRUE	_VGFLKPVSPKPTSLTK_.3	_VGFLKPVSPKPTSLTK_	567.01	2	NA	NA	NA	23.2207	76.8168	NA	202.579	196.171	NA	147.442	326.19	NA
O35601	Fyb1	FYN-binding protein 1	VSESDNNEGSSLPSQHK	TRUE	_VSESDNNEGSSLPSQHK_.2	_VSESDNNEGSSLPSQHK_	907.911	0	5.51668	0.636925	9.21049	7.41529	49.1466	0.21492	102.808	114.673	17.6805	40.5151	242.425	4.18433
O35601	Fyb1	FYN-binding protein 1	VSESDNNEGSSLPSQHK	TRUE	_VSESDNNEGSSLPSQHK_.3	_VSESDNNEGSSLPSQHK_	605.61	0	5.51668	0.636925	9.21049	7.41529	49.1466	0.21492	102.808	114.673	17.6805	40.5151	242.425	4.18433
O35604	Npc1	NPC intracellular cholesterol transporter 1	DVEAPSSNEK	TRUE	_DVEAPSSNEK_.2	_DVEAPSSNEK_	538.249	0	NA	2.40886	NA	17.5691	118.798	NA	46.2596	215.013	NA	NA	216.563	NA
O35604	Npc1	NPC intracellular cholesterol transporter 1	FLPMFLSDNPNPK	TRUE	_FLPM[Oxidation (M)]FLSDNPNPK_.2	_FLPM[Oxidation (M)]FLSDNPNPK_	768.382	0	5.03349	NA	NA	11.0242	217.957	7.54614	380.933	297.909	43.3922	157.734	520.348	67.5046
O35604	Npc1	NPC intracellular cholesterol transporter 1	FLPMFLSDNPNPK	TRUE	_FLPMFLSDNPNPK_.2	_FLPMFLSDNPNPK_	760.384	0	5.03349	NA	NA	11.0242	217.957	7.54614	380.933	297.909	43.3922	157.734	520.348	67.5046
O35604	Npc1	NPC intracellular cholesterol transporter 1	LQEETLDQQLGR	TRUE	_LQEETLDQQLGR_.2	_LQEETLDQQLGR_	715.368	0	NA	NA	NA	54.2837	NA	NA	142.079	111.977	55.2828	83.7598	201.509	23.3216
O35604	Npc1	NPC intracellular cholesterol transporter 1	PQGKEFMK	TRUE	_PQGKEFM[Oxidation (M)]K_.2	_PQGKEFM[Oxidation (M)]K_	490.747	1	NA	NA	NA	NA	30.6615	NA	NA	24.5475	NA	NA	35.0466	NA
O35604	Npc1	NPC intracellular cholesterol transporter 1	SNLQLPLQFLSR	TRUE	_SNLQLPLQFLSR_.2	_SNLQLPLQFLSR_	708.404	0	2.18628	NA	NA	1.36389	395.679	5.52299	214.884	217.225	0.505132	126.865	302.634	13.196
O35604	Npc1	NPC intracellular cholesterol transporter 1	TSADYTDAMKK	TRUE	_TSADYTDAM[Oxidation (M)]KK_.2	_TSADYTDAM[Oxidation (M)]KK_	623.785	1	NA	NA	NA	NA	2.85531	NA	33.2486	26.3622	NA	12.0348	30.0762	4.64608
O35604	Npc1	NPC intracellular cholesterol transporter 1	TSADYTDAMKK	TRUE	_TSADYTDAMKK_.2	_TSADYTDAMKK_	615.787	1	NA	NA	NA	NA	2.85531	NA	33.2486	26.3622	NA	12.0348	30.0762	4.64608
O35609	Scamp3	Secretory carrier-associated membrane protein 3	AQQEFAAGVFSNPAVR	TRUE	_AQQEFAAGVFSNPAVR_.2	_AQQEFAAGVFSNPAVR_	846.429	0	7.04912	3.46403	4.8542	10.5845	572.427	11.0454	439.215	391.431	14.1721	150.856	572.629	51.7745
O35609	Scamp3	Secretory carrier-associated membrane protein 3	ELQHVALGGAGTR	TRUE	_ELQHVALGGAGTR_.2	_ELQHVALGGAGTR_	654.855	0	7.03977	20.1069	NA	70.8394	423.735	39.2606	224.454	226.412	37.8493	81.516	345.663	69.3606
O35609	Scamp3	Secretory carrier-associated membrane protein 3	EPPPAYEPPAPAPAPLPPPSAPSVQSSR	TRUE	_EPPPAYEPPAPAPAPLPPPSAPSVQSSR_.3	_EPPPAYEPPAPAPAPLPPPSAPSVQSSR_	935.48	0	NA	NA	NA	NA	5.54287	NA	NA	NA	NA	NA	NA	NA
O35609	Scamp3	Secretory carrier-associated membrane protein 3	ERELQHVALGGAGTR	TRUE	_ERELQHVALGGAGTR_.3	_ERELQHVALGGAGTR_	531.953	1	NA	NA	NA	NA	176.771	NA	57.1536	NA	NA	NA	45.8114	NA
O35609	Scamp3	Secretory carrier-associated membrane protein 3	TAAANAAAGAAENAFR	TRUE	_TAAANAAAGAAENAFR_.2	_TAAANAAAGAAENAFR_	738.863	0	36.137	34.14	34.7698	355.661	2207.99	181.826	2197.49	2406.73	401.873	985.356	3279.38	425.782
O35613	Daxx	Death domain-associated protein 6	AETDDDDDDDDDDDEDNEESEEEEEEEEEEK	TRUE	_AETDDDDDDDDDDDEDNEESEEEEEEEEEEK_.4	_AETDDDDDDDDDDDEDNEESEEEEEEEEEEK_	927.554	0	26.875	20.0053	31.8242	202.924	1004.48	0.159258	666.521	913.391	109.341	197.539	866.799	2.01902
O35613	Daxx	Death domain-associated protein 6	QQLQLLAQDAFR	TRUE	_QQLQLLAQDAFR_.2	_QQLQLLAQDAFR_	715.891	0	NA	NA	NA	NA	163.648	NA	268.913	211.325	NA	79.9468	268.78	NA
O35621	Pmm1	Phosphomannomutase 1	ELFFPETAHEA	TRUE	_ELFFPETAHEA_.2	_ELFFPETAHEA_	645.804	0	NA	NA	NA	21.3778	128.869	11.6632	108.598	94.5566	8.16699	30.9156	153.086	10.3473
O35621	Pmm1	Phosphomannomutase 1	IAEQLGEGDEVIEK	TRUE	_IAEQLGEGDEVIEK_.2	_IAEQLGEGDEVIEK_	765.388	0	NA	NA	NA	NA	34.562	NA	NA	NA	NA	NA	NA	NA
O35621	Pmm1	Phosphomannomutase 1	NGMLNVSPIGR	FALSE	_NGM[Oxidation (M)]LNVSPIGR_.2	_NGM[Oxidation (M)]LNVSPIGR_	587.306	0	74.0122	79.3606	61.0897	241.574	888.284	106.937	775.401	890.766	205.437	329.217	913.706	113.463
O35621	Pmm1	Phosphomannomutase 1	NGMLNVSPIGR	FALSE	_NGMLNVSPIGR_.2	_NGMLNVSPIGR_	579.308	0	74.0122	79.3606	61.0897	241.574	888.284	106.937	775.401	890.766	205.437	329.217	913.706	113.463
O35621	Pmm1	Phosphomannomutase 1	TVGHSVVSPQDTVQR	TRUE	_TVGHSVVSPQDTVQR_.2	_TVGHSVVSPQDTVQR_	805.418	0	7.27216	3.61193	NA	10.873	17.5368	1.85122	15.9017	2.91232	5.57851	2.46611	8.39982	1.53907
O35623	Bet1	BET1 homolog	SLSIEIGHEVK	TRUE	_SLSIEIGHEVK_.2	_SLSIEIGHEVK_	606.335	0	NA	1.76457	NA	NA	NA	17.7426	65.2871	101.669	36.5074	49.4157	144.605	17.8681
O35625	Axin1	Axin-1	LLLETAAPR	TRUE	_LLLETAAPR_.2	_LLLETAAPR_	492.298	0	NA	6.98667	NA	48.1185	60.6514	NA	NA	17.7217	NA	NA	NA	NA
O35625	Axin1	Axin-1	NANAEVPSTTEDAEK	TRUE	_NANAEVPSTTEDAEK_.2	_NANAEVPSTTEDAEK_	788.36	0	12.4551	8.61243	12.2526	18.4066	152.378	9.07439	88.5861	113.891	17.4688	32.0538	128.003	14.8538
O35625	Axin1	Axin-1	TAVLGGTASGHGK	TRUE	_TAVLGGTASGHGK_.2	_TAVLGGTASGHGK_	578.309	0	NA	NA	NA	NA	NA	11.5105	47.9101	41.1004	NA	9.89991	48.9954	3.41155
O35627	Nr1i3	Nuclear receptor subfamily 1 group I member 3	LMGLLADLR	TRUE	_LM[Oxidation (M)]GLLADLR_.2	_LM[Oxidation (M)]GLLADLR_	509.292	0	12.0838	NA	NA	68.9103	375.366	NA	19.3877	56.5623	NA	NA	47.7857	NA
O35632	Hyal2	Hyaluronidase-2	HKVPLDLR	TRUE	_HKVPLDLR_.2	_HKVPLDLR_	489.298	1	NA	5.16832	NA	NA	NA	7.50844	NA	NA	NA	NA	NA	0.088131
O35638	Stag2	Cohesin subunit SA-2	EDVWLPLMSYR	TRUE	_EDVWLPLM[Oxidation (M)]SYR_.2	_EDVWLPLM[Oxidation (M)]SYR_	712.848	0	NA	NA	NA	NA	85.4352	NA	38.3953	29.6486	NA	NA	65.5217	NA
O35638	Stag2	Cohesin subunit SA-2	EDVWLPLMSYR	TRUE	_EDVWLPLMSYR_.2	_EDVWLPLMSYR_	704.85	0	NA	NA	NA	NA	85.4352	NA	38.3953	29.6486	NA	NA	65.5217	NA
O35638	Stag2	Cohesin subunit SA-2	GVVTAEMFR	TRUE	_GVVTAEM[Oxidation (M)]FR_.2	_GVVTAEM[Oxidation (M)]FR_	513.258	0	7.21751	NA	NA	NA	NA	NA	62.5135	NA	17.6169	37.8864	53.0852	NA
O35638	Stag2	Cohesin subunit SA-2	HMQNSEIIR	TRUE	_HM[Oxidation (M)]QNSEIIR_.2	_HM[Oxidation (M)]QNSEIIR_	572.282	0	NA	NA	NA	64.1829	NA	23.9067	139.948	164.617	NA	44.4797	193.802	3.09386
O35638	Stag2	Cohesin subunit SA-2	HMQNSEIIR	TRUE	_HMQNSEIIR_.2	_HMQNSEIIR_	564.285	0	NA	NA	NA	64.1829	NA	23.9067	139.948	164.617	NA	44.4797	193.802	3.09386
O35638	Stag2	Cohesin subunit SA-2	ITAFHNAHDLSK	TRUE	_ITAFHNAHDLSK_.2	_ITAFHNAHDLSK_	677.349	0	NA	NA	NA	NA	NA	NA	33.4156	75.8681	NA	3.54256	43.3352	NA
O35638	Stag2	Cohesin subunit SA-2	ITELFAVALPQLLAK	TRUE	_ITELFAVALPQLLAK_.2	_ITELFAVALPQLLAK_	813.995	0	NA	NA	NA	NA	NA	0.0883598	NA	NA	NA	NA	NA	0.964284
O35638	Stag2	Cohesin subunit SA-2	RDPEEDGLMK	TRUE	_RDPEEDGLM[Oxidation (M)]K_.2	_RDPEEDGLM[Oxidation (M)]K_	603.277	1	1.96497	NA	3.13521	8.66251	110.202	NA	41.9456	68.5632	NA	26.4334	72.0237	3.61109
O35638	Stag2	Cohesin subunit SA-2	RDPEEDGLMK	TRUE	_RDPEEDGLMK_.2	_RDPEEDGLMK_	595.28	1	1.96497	NA	3.13521	8.66251	110.202	NA	41.9456	68.5632	NA	26.4334	72.0237	3.61109
O35638	Stag2	Cohesin subunit SA-2	SAMQSVVDDWIESYK	TRUE	_SAM[Oxidation (M)]QSVVDDWIESYK_.2	_SAM[Oxidation (M)]QSVVDDWIESYK_	887.404	0	NA	NA	0.0883827	0.133369	NA	1.3858	1.21381	NA	NA	NA	1.05687	NA
O35638	Stag2	Cohesin subunit SA-2	SQLIDELADK	TRUE	_SQLIDELADK_.2	_SQLIDELADK_	566.298	0	30.783	30.3441	17.4554	128.839	488.347	48.9317	473.515	351.115	120.709	166.634	376.571	56.9087
O35638	Stag2	Cohesin subunit SA-2	YVGWTMHDK	TRUE	_YVGWTM[Oxidation (M)]HDK_.2	_YVGWTM[Oxidation (M)]HDK_	576.761	0	NA	NA	NA	51.3697	65.8857	13.7887	65.2605	50.0044	NA	NA	52.413	NA
O35638	Stag2	Cohesin subunit SA-2	YVGWTMHDK	TRUE	_YVGWTMHDK_.2	_YVGWTMHDK_	568.763	0	NA	NA	NA	51.3697	65.8857	13.7887	65.2605	50.0044	NA	NA	52.413	NA
O35639	Anxa3	Annexin A3	DAQILYNAGENK	TRUE	_DAQILYNAGENK_.2	_DAQILYNAGENK_	668.331	0	80.062	81.9556	73.121	255.432	243.363	83.9277	482.133	678.736	178.593	465.102	535.117	160.563
O35639	Anxa3	Annexin A3	DESLKVDEHLAK	TRUE	_DESLKVDEHLAK_.2	_DESLKVDEHLAK_	692.359	1	NA	NA	NA	NA	NA	NA	26.0462	32.6358	12.1593	5.04652	45.7023	3.40541
O35639	Anxa3	Annexin A3	DYPGFSPSVDAEAIR	TRUE	_DYPGFSPSVDAEAIR_.2	_DYPGFSPSVDAEAIR_	812.386	0	71.0081	28.7862	13.931	294.324	4338.27	324.672	4025.93	7046.84	250.596	1808.01	5234.98	717.787
O35639	Anxa3	Annexin A3	DYPGFSPSVDAEAIRK	TRUE	_DYPGFSPSVDAEAIRK_.2	_DYPGFSPSVDAEAIRK_	876.434	1	NA	NA	NA	NA	202.888	NA	93.0973	146.281	6.79843	47.6091	157.464	14.2673
O35639	Anxa3	Annexin A3	EISQAYYTVYK	TRUE	_EISQAYYTVYK_.2	_EISQAYYTVYK_	682.84	0	21.5572	11.5588	28.8406	208.842	135.39	117.894	1079.12	456.28	209.683	270.82	535.458	123.929
O35639	Anxa3	Annexin A3	EISQAYYTVYKK	TRUE	_EISQAYYTVYKK_.2	_EISQAYYTVYKK_	746.888	1	NA	NA	NA	NA	NA	NA	34.729	37.7118	7.28952	11.66	38.2465	9.17444
O35639	Anxa3	Annexin A3	GAGTDEFTLNR	TRUE	_GAGTDEFTLNR_.2	_GAGTDEFTLNR_	590.783	0	168.372	197.938	151.903	624.694	1890.54	339.229	1421.39	1849.33	348.272	801.388	1827.32	321.905
O35639	Anxa3	Annexin A3	GTGTDEDALIEILTTR	TRUE	_GTGTDEDALIEILTTR_.2	_GTGTDEDALIEILTTR_	852.936	0	1.45241	0.225323	NA	NA	491.898	5.88571	32.3395	197.054	1.68692	207.589	61.3141	13.9445
O35639	Anxa3	Annexin A3	GTIKDYPGFSPSVDAEAIR	TRUE	_GTIKDYPGFSPSVDAEAIR_.3	_GTIKDYPGFSPSVDAEAIR_	675.009	1	3.93644	NA	NA	NA	NA	NA	NA	36.2954	NA	7.39203	25.3348	NA
O35639	Anxa3	Annexin A3	KALLTLADGR	TRUE	_KALLTLADGR_.2	_KALLTLADGR_	529.322	1	NA	NA	13.2685	67.9948	528.78	6.2026	755.003	669.309	38.8686	95.0093	477.745	20.6517
O35639	Anxa3	Annexin A3	KDAQILYNAGENK	TRUE	_KDAQILYNAGENK_.2	_KDAQILYNAGENK_	732.378	1	6.38407	4.99535	2.00234	19.8406	157.013	9.64022	73.4757	89.1695	5.46543	20.0323	101.394	11.5727
O35639	Anxa3	Annexin A3	NTPAFLAER	TRUE	_NTPAFLAER_.2	_NTPAFLAER_	509.769	0	196.363	108.057	202.317	838.59	383.156	NA	NA	238.395	NA	NA	135.181	NA
O35639	Anxa3	Annexin A3	QYQAAYEQELK	TRUE	_QYQAAYEQELK_.2	_QYQAAYEQELK_	685.833	0	18.3443	20.5425	25.034	118.991	341.57	67.8752	381.633	853.257	69.9904	109.909	476.116	60.2514
O35639	Anxa3	Annexin A3	RDESLKVDEHLAK	TRUE	_RDESLKVDEHLAK_.3	_RDESLKVDEHLAK_	513.942	2	NA	NA	NA	21.4578	127.894	NA	NA	NA	NA	16.0493	74.6536	NA
O35639	Anxa3	Annexin A3	SLGDDISSETSGDFR	TRUE	_SLGDDISSETSGDFR_.2	_SLGDDISSETSGDFR_	793.352	0	18.4354	NA	0.955687	52.0055	1161.11	68.8668	939.469	1446.35	67.3172	371.878	1024.46	105.59
O35639	Anxa3	Annexin A3	SLGDDISSETSGDFRK	TRUE	_SLGDDISSETSGDFRK_.2	_SLGDDISSETSGDFRK_	857.4	1	3.11009	1.31878	NA	18.1839	280.059	4.55237	179.096	180.444	18.4255	79.8047	193.796	9.54699
O35639	Anxa3	Annexin A3	SLGDDISSETSGDFRK	TRUE	_SLGDDISSETSGDFRK_.3	_SLGDDISSETSGDFRK_	571.936	1	3.11009	1.31878	NA	18.1839	280.059	4.55237	179.096	180.444	18.4255	79.8047	193.796	9.54699
O35639	Anxa3	Annexin A3	SMKGTGTDEDALIEILTTR	TRUE	_SM[Oxidation (M)]KGTGTDEDALIEILTTR_.3	_SM[Oxidation (M)]KGTGTDEDALIEILTTR_	689.681	1	NA	NA	NA	NA	NA	NA	NA	7.10493	NA	3.41773	NA	NA
O35639	Anxa3	Annexin A3	TLINILTER	TRUE	_TLINILTER_.2	_TLINILTER_	536.822	0	134.146	73.1532	91.2703	652.893	1437.86	606.197	5555.54	7448.26	539.661	2026.45	7455.26	800.018
O35640	Anxa8	Annexin A8	AWVEQEGVSVK	TRUE	_AWVEQEGVSVK_.2	_AWVEQEGVSVK_	616.32	0	NA	NA	NA	NA	NA	NA	164.501	130.117	NA	NA	64.3252	NA
O35640	Anxa8	Annexin A8	EGVIIEILASR	TRUE	_EGVIIEILASR_.2	_EGVIIEILASR_	600.353	0	NA	NA	NA	NA	NA	NA	NA	NA	NA	NA	NA	4.39052
O35640	Anxa8	Annexin A8	GIGTNEQAIIDVLTK	TRUE	_GIGTNEQAIIDVLTK_.2	_GIGTNEQAIIDVLTK_	786.436	0	NA	NA	NA	NA	7.04283	NA	NA	16.2412	NA	11.3471	NA	NA
O35640	Anxa8	Annexin A8	SEIDLNLIK	TRUE	_SEIDLNLIK_.2	_SEIDLNLIK_	522.8	0	NA	NA	NA	NA	NA	NA	55.0512	19.7354	NA	NA	16.1861	4.17629
O35643	Ap1b1	AP-1 complex subunit beta-1	AAMIWIVGEYAER	FALSE	_AAM[Oxidation (M)]IWIVGEYAER_.2	_AAM[Oxidation (M)]IWIVGEYAER_	762.879	0	NA	NA	NA	NA	167.725	NA	40.6161	36.3795	NA	36.187	52.4366	13.0562
O35643	Ap1b1	AP-1 complex subunit beta-1	APEVSQHVYQAYETILK	TRUE	_APEVSQHVYQAYETILK_.3	_APEVSQHVYQAYETILK_	659.342	0	NA	NA	NA	NA	28.6047	NA	8.81266	14.4505	NA	2.68161	12.3333	NA
O35643	Ap1b1	AP-1 complex subunit beta-1	APEVSQHVYQAYETILKN	TRUE	_APEVSQHVYQAYETILKN_.3	_APEVSQHVYQAYETILKN_	697.357	1	NA	NA	NA	NA	48.2113	NA	9.44176	14.0267	NA	5.93061	19.7951	NA
O35643	Ap1b1	AP-1 complex subunit beta-1	CLKDEDPYVR	FALSE	_CLKDEDPYVR_.2	_CLKDEDPYVR_	619.298	1	NA	23.241	NA	6.07625	NA	NA	NA	10.1133	NA	NA	NA	NA
O35643	Ap1b1	AP-1 complex subunit beta-1	DEDPYVRK	FALSE	_DEDPYVRK_.2	_DEDPYVRK_	511.251	1	NA	NA	NA	0.42794	NA	NA	NA	NA	NA	NA	NA	NA
O35643	Ap1b1	AP-1 complex subunit beta-1	DIANENEAQFQIR	TRUE	_DIANENEAQFQIR_.2	_DIANENEAQFQIR_	774.376	0	17.6647	NA	NA	10.5267	522.094	19.5769	529.497	658.814	20.6825	256.867	422.649	113.161
O35643	Ap1b1	AP-1 complex subunit beta-1	DLDYYATLLK	TRUE	_DLDYYATLLK_.2	_DLDYYATLLK_	607.819	0	NA	NA	NA	0.633466	77.6163	NA	18.4674	70.3129	11.6508	10.6902	38.9116	11.3528
O35643	Ap1b1	AP-1 complex subunit beta-1	DLDYYATLLKK	TRUE	_DLDYYATLLKK_.2	_DLDYYATLLKK_	671.866	1	NA	NA	NA	NA	NA	NA	16.0512	NA	NA	7.24904	35.0525	NA
O35643	Ap1b1	AP-1 complex subunit beta-1	DRGYIYWR	FALSE	_DRGYIYWR_.2	_DRGYIYWR_	564.783	1	16.1146	NA	NA	NA	118.215	NA	103.756	97.6901	NA	NA	130.15	NA
O35643	Ap1b1	AP-1 complex subunit beta-1	EYATEVDVDFVR	FALSE	_EYATEVDVDFVR_.2	_EYATEVDVDFVR_	721.844	0	13.9486	10.1895	6.51506	45.4956	374.775	NA	301.456	595.193	31.6334	618.948	653.148	133.692
O35643	Ap1b1	AP-1 complex subunit beta-1	GLEISGTFTR	TRUE	_GLEISGTFTR_.2	_GLEISGTFTR_	540.788	0	28.4408	NA	NA	NA	378.182	11.8367	490.599	525.619	40.7661	333.772	516.536	60.8333
O35643	Ap1b1	AP-1 complex subunit beta-1	IQPGNPSFTLSLK	TRUE	_IQPGNPSFTLSLK_.2	_IQPGNPSFTLSLK_	701.39	0	NA	87.8285	NA	176.816	9539.62	27.7129	6893.54	6165.7	300.775	2458.03	7432.24	210.821
O35643	Ap1b1	AP-1 complex subunit beta-1	KGEIFELK	FALSE	_KGEIFELK_.2	_KGEIFELK_	482.279	1	174.582	186.66	126.89	722.185	2263.16	NA	NA	1721.31	NA	NA	1969.26	NA
O35643	Ap1b1	AP-1 complex subunit beta-1	KVIASMTVGK	TRUE	_KVIASM[Oxidation (M)]TVGK_.2	_KVIASM[Oxidation (M)]TVGK_	525.305	1	NA	NA	NA	NA	45.8985	NA	25.3972	14.9521	2.48028	8.58944	33.7815	NA
O35643	Ap1b1	AP-1 complex subunit beta-1	LASQANIAQVLAELK	FALSE	_LASQANIAQVLAELK_.2	_LASQANIAQVLAELK_	784.954	0	0.179523	NA	0.130096	0.177784	0.229168	3.7733	38.514	138.774	2.73203	117.457	149.289	23.2542
O35643	Ap1b1	AP-1 complex subunit beta-1	LLSTDPVAAK	TRUE	_LLSTDPVAAK_.2	_LLSTDPVAAK_	507.795	0	115.401	36.4652	116.628	585.487	NA	NA	NA	41.0104	5.69983	NA	69.1714	NA
O35643	Ap1b1	AP-1 complex subunit beta-1	LQSSNIFTVAK	TRUE	_LQSSNIFTVAK_.2	_LQSSNIFTVAK_	604.338	0	84.7461	51.8546	99.7148	418.881	615.054	257.58	1737.88	1142.02	440.776	615.438	1272.72	275.148
O35643	Ap1b1	AP-1 complex subunit beta-1	LSHANSAVVLSAVK	FALSE	_LSHANSAVVLSAVK_.2	_LSHANSAVVLSAVK_	698.401	0	10.2552	12.3253	16.3164	70.1074	NA	31.9701	249.517	120.724	100.531	91.5217	300.624	45.2187
O35643	Ap1b1	AP-1 complex subunit beta-1	MEPLNNLQVAVK	FALSE	_M[Oxidation (M)]EPLNNLQVAVK_.2	_M[Oxidation (M)]EPLNNLQVAVK_	686.369	0	93.8718	75.2229	94.1676	477.189	795.62	257.539	1521.04	1178.43	339.637	545.489	1350.26	268.209
O35643	Ap1b1	AP-1 complex subunit beta-1	MEPLNNLQVAVK	FALSE	_MEPLNNLQVAVK_.2	_MEPLNNLQVAVK_	678.371	0	93.8718	75.2229	94.1676	477.189	795.62	257.539	1521.04	1178.43	339.637	545.489	1350.26	268.209
O35643	Ap1b1	AP-1 complex subunit beta-1	NVEGQDMLYQSLK	FALSE	_NVEGQDM[Oxidation (M)]LYQSLK_.2	_NVEGQDM[Oxidation (M)]LYQSLK_	770.869	0	5.63593	9.21959	12.026	59.8553	262.078	30.6643	482.045	261.151	90.2069	98.5378	398.513	37.9381
O35643	Ap1b1	AP-1 complex subunit beta-1	NVEGQDMLYQSLK	FALSE	_NVEGQDMLYQSLK_.2	_NVEGQDMLYQSLK_	762.872	0	5.63593	9.21959	12.026	59.8553	262.078	30.6643	482.045	261.151	90.2069	98.5378	398.513	37.9381
O35643	Ap1b1	AP-1 complex subunit beta-1	QAGSISMDLQLTNK	TRUE	_QAGSISM[Oxidation (M)]DLQLTNK_.2	_QAGSISM[Oxidation (M)]DLQLTNK_	761.383	0	2.98041	NA	NA	NA	165.316	2.96886	161.074	146.238	15.9948	57.644	192.583	20.9035
O35643	Ap1b1	AP-1 complex subunit beta-1	QMFLATWK	TRUE	_QM[Oxidation (M)]FLATWK_.2	_QM[Oxidation (M)]FLATWK_	520.765	0	7.02008	6.58668	5.78801	36.3952	79.3344	NA	130.442	89.0951	16.3488	17.8759	137.486	NA
O35643	Ap1b1	AP-1 complex subunit beta-1	QMFLATWK	TRUE	_QMFLATWK_.2	_QMFLATWK_	512.768	0	7.02008	6.58668	5.78801	36.3952	79.3344	NA	130.442	89.0951	16.3488	17.8759	137.486	NA
O35643	Ap1b1	AP-1 complex subunit beta-1	SQPDMAIMAVNTFVK	TRUE	_SQPDMAIMAVNTFVK_.2	_SQPDMAIMAVNTFVK_	826.413	0	NA	NA	NA	NA	88.618	NA	NA	43.5768	NA	NA	34.1916	NA
O35643	Ap1b1	AP-1 complex subunit beta-1	VNYVVQEAIVVIK	TRUE	_VNYVVQEAIVVIK_.2	_VNYVVQEAIVVIK_	737.437	0	NA	NA	NA	NA	NA	NA	NA	56.5754	NA	13.3797	NA	5.19143
O35643	Ap1b1	AP-1 complex subunit beta-1	YNDPIYVK	FALSE	_YNDPIYVK_.2	_YNDPIYVK_	506.261	0	79.8112	42.56	84.3774	260.586	347.275	NA	362.364	255.94	80.0453	117.417	462.503	NA
O35646	Capn6	Calpain-6	AGTSTYIDTR	TRUE	_AGTSTYIDTR_.2	_AGTSTYIDTR_	542.767	0	NA	NA	NA	NA	79.7549	8.06092	39.4525	NA	NA	5.8903	NA	NA
O35646	Capn6	Calpain-6	IFSEVPVQLR	TRUE	_IFSEVPVQLR_.2	_IFSEVPVQLR_	594.343	0	19.1562	NA	NA	81.5547	752.8	47.6896	257.291	164.12	NA	91.0815	337.154	39.9827
O35646	Capn6	Calpain-6	QECMKDGR	TRUE	_QECMKDGR_.2	_QECMKDGR_	483.71	1	NA	NA	NA	NA	NA	NA	NA	NA	NA	10.6937	NA	NA
O35646	Capn6	Calpain-6	YANETVNPYLIIK	TRUE	_YANETVNPYLIIK_.2	_YANETVNPYLIIK_	769.417	0	NA	NA	NA	NA	9.92837	NA	7.65555	16.0221	NA	NA	10.6794	NA
O35648	Cetn3	Centrin-3	ELGENMSDEELR	TRUE	_ELGENM[Oxidation (M)]SDEELR_.2	_ELGENM[Oxidation (M)]SDEELR_	719.312	0	24.3076	23.7022	21.5601	58.4762	197.503	47.575	141.601	155.056	38.4076	47.888	163.69	26.6841
O35648	Cetn3	Centrin-3	ELGENMSDEELR	TRUE	_ELGENMSDEELR_.2	_ELGENMSDEELR_	711.314	0	24.3076	23.7022	21.5601	58.4762	197.503	47.575	141.601	155.056	38.4076	47.888	163.69	26.6841
O35648	Cetn3	Centrin-3	ELSEEQKQEIK	TRUE	_ELSEEQKQEIK_.2	_ELSEEQKQEIK_	680.851	1	4.66556	0.268707	NA	1.72991	2.48285	1.25221	18.6211	10.1326	2.74285	1.79731	7.14751	1.54703
O35648	Cetn3	Centrin-3	LFDDDDSGK	TRUE	_LFDDDDSGK_.2	_LFDDDDSGK_	506.217	0	NA	NA	NA	2.35945	118.236	NA	NA	NA	NA	NA	NA	NA
O35654	Pold2	DNA polymerase delta subunit 2	MFSEQAAQR	TRUE	_[Acetyl (Protein N-term)]M[Oxidation (M)]FSEQAAQR_.2	_[Acetyl (Protein N-term)]M[Oxidation (M)]FSEQAAQR_	563.253	0	40.8583	13.2727	21.1742	82.5249	NA	58.6842	162.963	164.426	58.7801	72.3191	126.299	30.3999
O35654	Pold2	DNA polymerase delta subunit 2	MFSEQAAQR	TRUE	_[Acetyl (Protein N-term)]MFSEQAAQR_.2	_[Acetyl (Protein N-term)]MFSEQAAQR_	555.256	0	40.8583	13.2727	21.1742	82.5249	NA	58.6842	162.963	164.426	58.7801	72.3191	126.299	30.3999
O35654	Pold2	DNA polymerase delta subunit 2	AHTLLAPPSASNATFAR	TRUE	_AHTLLAPPSASNATFAR_.2	_AHTLLAPPSASNATFAR_	862.958	0	9.81375	12.2756	7.48813	111.624	327.056	58.9267	521.631	520.106	121.618	126.273	518.431	71.7359
O35654	Pold2	DNA polymerase delta subunit 2	AHTLLAPPSASNATFAR	TRUE	_AHTLLAPPSASNATFAR_.3	_AHTLLAPPSASNATFAR_	575.641	0	9.81375	12.2756	7.48813	111.624	327.056	58.9267	521.631	520.106	121.618	126.273	518.431	71.7359
O35654	Pold2	DNA polymerase delta subunit 2	AMSLQPSILR	TRUE	_AM[Oxidation (M)]SLQPSILR_.2	_AM[Oxidation (M)]SLQPSILR_	566.313	0	33.8754	34.4019	37.4045	116.316	308.897	68.5609	352.939	236.602	97.2573	108.105	328.37	45.9025
O35654	Pold2	DNA polymerase delta subunit 2	AMSLQPSILR	TRUE	_AMSLQPSILR_.2	_AMSLQPSILR_	558.316	0	33.8754	34.4019	37.4045	116.316	308.897	68.5609	352.939	236.602	97.2573	108.105	328.37	45.9025
O35654	Pold2	DNA polymerase delta subunit 2	AQQHWGSR	TRUE	_AQQHWGSR_.2	_AQQHWGSR_	485.236	0	3.74918	NA	19.5591	3.71111	103.752	0.134182	NA	NA	NA	NA	NA	NA
O35654	Pold2	DNA polymerase delta subunit 2	EISEEHNLVPQPPR	TRUE	_EISEEHNLVPQPPR_.2	_EISEEHNLVPQPPR_	822.921	0	20.6336	17.6095	19.7547	74.9797	298.448	5.63007	77.4944	116.256	7.30431	16.7627	110.116	6.18537
O35654	Pold2	DNA polymerase delta subunit 2	EISEEHNLVPQPPR	TRUE	_EISEEHNLVPQPPR_.3	_EISEEHNLVPQPPR_	548.95	0	20.6336	17.6095	19.7547	74.9797	298.448	5.63007	77.4944	116.256	7.30431	16.7627	110.116	6.18537
O35654	Pold2	DNA polymerase delta subunit 2	FLGTSGQNVSDIFR	TRUE	_FLGTSGQNVSDIFR_.2	_FLGTSGQNVSDIFR_	770.891	0	NA	2.72256	NA	5.2823	387.11	5.40862	226.903	219.059	7.78952	72.3784	209.058	25.1585
O35654	Pold2	DNA polymerase delta subunit 2	KTQAASVEAVK	TRUE	_KTQAASVEAVK_.2	_KTQAASVEAVK_	566.322	1	NA	NA	NA	NA	NA	6.56865	36.9781	25.3988	8.61718	6.42275	22.0897	3.05612
O35654	Pold2	DNA polymerase delta subunit 2	LVTGTVLAVLGSAK	TRUE	_LVTGTVLAVLGSAK_.2	_LVTGTVLAVLGSAK_	664.911	0	NA	NA	NA	NA	NA	5.92244	NA	NA	NA	NA	NA	2.10831
O35654	Pold2	DNA polymerase delta subunit 2	QYAHIYATR	TRUE	_QYAHIYATR_.2	_QYAHIYATR_	561.788	0	42.5368	18.5095	32.1542	83.063	61.9341	31.3068	383.674	230.399	78.3604	74.7414	330.815	28.5115
O35654	Pold2	DNA polymerase delta subunit 2	VILAGNLLSHNTQSR	TRUE	_VILAGNLLSHNTQSR_.3	_VILAGNLLSHNTQSR_	541.637	0	NA	NA	NA	NA	39.0444	NA	NA	NA	NA	NA	NA	NA
O35654	Pold2	DNA polymerase delta subunit 2	VPVATYTNSSQPFR	TRUE	_VPVATYTNSSQPFR_.2	_VPVATYTNSSQPFR_	783.899	0	4.12986	10.6905	21.4694	42.6962	352.3	27.3717	303.35	117.762	26.856	40.3462	133.906	14.5433
O35654	Pold2	DNA polymerase delta subunit 2	YIHPDDELVLEDELQR	TRUE	_YIHPDDELVLEDELQR_.3	_YIHPDDELVLEDELQR_	661.993	0	0.142193	NA	NA	NA	18.914	NA	10.2823	5.42231	NA	1.4037	NA	NA
O35657	Neu1	Sialidase-1	GTLLAFAEAR	TRUE	_GTLLAFAEAR_.2	_GTLLAFAEAR_	524.793	0	NA	NA	NA	NA	NA	8.30763	29.0607	27.4466	NA	17.8148	24.4914	10.4044
O35657	Neu1	Sialidase-1	IPLITATPR	TRUE	_IPLITATPR_.2	_IPLITATPR_	491.308	0	NA	NA	NA	85.2645	131.685	NA	225.824	314.659	25.5142	55.6021	363.398	NA
O35657	Neu1	Sialidase-1	KQPPQLFVLYEK	TRUE	_KQPPQLFVLYEK_.2	_KQPPQLFVLYEK_	745.424	1	NA	NA	NA	NA	NA	NA	NA	50.5683	3.23711	NA	NA	NA
O35658	C1qbp	Complement component 1 Q subcomponent-binding protein, mitochondrial	AFVEFLTDEIK	TRUE	_AFVEFLTDEIK_.2	_AFVEFLTDEIK_	656.345	0	2.60129	1.45474	NA	NA	11.5173	48.3139	630.935	1327.23	26.5907	931.737	638.945	165.33
O35658	C1qbp	Complement component 1 Q subcomponent-binding protein, mitochondrial	AFVEFLTDEIKEEK	TRUE	_AFVEFLTDEIKEEK_.2	_AFVEFLTDEIKEEK_	849.435	1	NA	NA	NA	NA	5.5695	NA	38.1375	174.687	4.89519	82.8096	96.0992	9.5576
O35658	C1qbp	Complement component 1 Q subcomponent-binding protein, mitochondrial	AFVEFLTDEIKEEK	TRUE	_AFVEFLTDEIKEEK_.3	_AFVEFLTDEIKEEK_	566.626	1	NA	NA	NA	NA	5.5695	NA	38.1375	174.687	4.89519	82.8096	96.0992	9.5576
O35658	C1qbp	Complement component 1 Q subcomponent-binding protein, mitochondrial	AFVEFLTDEIKEEKK	TRUE	_AFVEFLTDEIKEEKK_.3	_AFVEFLTDEIKEEKK_	609.324	2	3.1955	NA	NA	NA	NA	NA	10.7227	30.0579	NA	70.9999	69.8692	NA
O35658	C1qbp	Complement component 1 Q subcomponent-binding protein, mitochondrial	EVSFQATGDSEWR	TRUE	_EVSFQATGDSEWR_.2	_EVSFQATGDSEWR_	756.342	0	14.97	NA	NA	22.1882	2676.57	25.9425	161.466	274.719	NA	170.346	178.278	48.045
O35658	C1qbp	Complement component 1 Q subcomponent-binding protein, mitochondrial	MSGDWELEVNGTEAK	TRUE	_M[Oxidation (M)]SGDWELEVNGTEAK_.2	_M[Oxidation (M)]SGDWELEVNGTEAK_	841.372	0	10.8692	NA	1.79275	19.5371	1166.12	16.6392	348.447	465.304	8.60611	75.754	395.915	30.0049
O35658	C1qbp	Complement component 1 Q subcomponent-binding protein, mitochondrial	MSGDWELEVNGTEAK	TRUE	_MSGDWELEVNGTEAK_.2	_MSGDWELEVNGTEAK_	833.375	0	10.8692	NA	1.79275	19.5371	1166.12	16.6392	348.447	465.304	8.60611	75.754	395.915	30.0049
O35671	Itgb1bp1	Integrin beta-1-binding protein 1	SSTVASLDTDSTK	TRUE	_SSTVASLDTDSTK_.2	_SSTVASLDTDSTK_	656.317	0	NA	NA	NA	26.4647	74.4477	NA	49.2565	47.4229	NA	NA	70.7654	11.3384
O35671	Itgb1bp1	Integrin beta-1-binding protein 1	SVDSSLGGLSR	TRUE	_SVDSSLGGLSR_.2	_SVDSSLGGLSR_	539.28	0	20.61	14.255	10.2484	31.6708	NA	NA	68.1668	113.469	19.407	58.1578	180.882	NA
O35678	Mgll	Monoglyceride lipase	GAYLLMESSR	TRUE	_GAYLLMESSR_.2	_GAYLLMESSR_	563.782	0	31.9321	NA	27.9316	230.439	NA	74.6756	493.457	NA	85.1411	291.502	NA	26.1737
O35678	Mgll	Monoglyceride lipase	LLNFVLPNMTLGR	TRUE	_LLNFVLPNM[Oxidation (M)]TLGR_.2	_LLNFVLPNM[Oxidation (M)]TLGR_	752.421	0	NA	NA	NA	0.168732	44.8847	NA	18.3643	57.7935	NA	12.2852	68.5272	3.07717
O35678	Mgll	Monoglyceride lipase	LLNFVLPNMTLGR	TRUE	_LLNFVLPNMTLGR_.2	_LLNFVLPNMTLGR_	744.424	0	NA	NA	NA	0.168732	44.8847	NA	18.3643	57.7935	NA	12.2852	68.5272	3.07717
O35678	Mgll	Monoglyceride lipase	LTLPFLLLQGSADR	TRUE	_LTLPFLLLQGSADR_.2	_LTLPFLLLQGSADR_	772.446	0	NA	NA	NA	NA	14.2089	NA	NA	3.95202	NA	8.88761	NA	NA
O35678	Mgll	Monoglyceride lipase	MYEGAYHVLHR	TRUE	_M[Oxidation (M)]YEGAYHVLHR_.2	_M[Oxidation (M)]YEGAYHVLHR_	696.33	0	NA	NA	NA	NA	0.380482	7.60726	13.5994	37.8931	NA	5.32435	44.813	NA
O35678	Mgll	Monoglyceride lipase	MYEGAYHVLHR	TRUE	_MYEGAYHVLHR_.2	_MYEGAYHVLHR_	688.332	0	NA	NA	NA	NA	0.380482	7.60726	13.5994	37.8931	NA	5.32435	44.813	NA
O35678	Mgll	Monoglyceride lipase	YDELAHMLK	TRUE	_YDELAHM[Oxidation (M)]LK_.2	_YDELAHM[Oxidation (M)]LK_	568.276	0	NA	NA	NA	31.5301	NA	22.6394	NA	75.7023	NA	31.3691	93.7717	NA
O35678	Mgll	Monoglyceride lipase	YDELAHMLK	TRUE	_YDELAHMLK_.2	_YDELAHMLK_	560.279	0	NA	NA	NA	31.5301	NA	22.6394	NA	75.7023	NA	31.3691	93.7717	NA
O35678	Mgll	Monoglyceride lipase	YWKPSGTPK	TRUE	_YWKPSGTPK_.2	_YWKPSGTPK_	532.282	1	18.2759	23.71	41.6207	127.059	NA	88.8058	150.632	384.739	16.2486	28.1961	386.684	9.10397
O35680	Mrps12	Small ribosomal subunit protein uS12m	LGPTEGRPQLK	TRUE	_LGPTEGRPQLK_.2	_LGPTEGRPQLK_	598.343	1	47.7585	47.6184	86.7878	84.2147	NA	76.4306	250.778	262.513	38.404	54.866	402.199	30.2217
O35682	Myadm	Myeloid-associated differentiation marker	ALTQPLGLLR	TRUE	_ALTQPLGLLR_.2	_ALTQPLGLLR_	541.34	0	11.8524	9.7906	19.8757	86.5018	597.942	27.6924	504.476	307.12	118.578	162.333	858.035	105.238
O35682	Myadm	Myeloid-associated differentiation marker	TTITTTTSSSTTVGSAR	TRUE	_TTITTTTSSSTTVGSAR_.2	_TTITTTTSSSTTVGSAR_	836.423	0	128.616	4.38989	10.1328	196.272	1365.83	197.731	1377.43	988.84	226.076	713.19	1044.45	356.285
O35683	Ndufa1	NADH dehydrogenase [ubiquinone] 1 alpha subcomplex subunit 1	VQYQWYLMER	TRUE	_VQYQWYLM[Oxidation (M)]ER_.2	_VQYQWYLM[Oxidation (M)]ER_	716.34	0	NA	NA	NA	NA	149.554	NA	165.639	82.7046	6.73224	31.4553	96.4677	15.5223
O35683	Ndufa1	NADH dehydrogenase [ubiquinone] 1 alpha subcomplex subunit 1	VQYQWYLMER	TRUE	_VQYQWYLMER_.2	_VQYQWYLMER_	708.342	0	NA	NA	NA	NA	149.554	NA	165.639	82.7046	6.73224	31.4553	96.4677	15.5223
O35685	Nudc	Nuclear migration protein nudC	DAEDQEAQLK	TRUE	_DAEDQEAQLK_.2	_DAEDQEAQLK_	573.767	0	193.867	152.894	120.2	319.045	1378.63	180.623	945.455	1338.25	208.963	389.534	1436.72	132.666
O35685	Nudc	Nuclear migration protein nudC	ELTDEEAER	TRUE	_ELTDEEAER_.2	_ELTDEEAER_	546.246	0	804.706	701.956	759.568	1353.81	1622.58	79.9652	3727.28	3886.01	928.602	1460.71	3001.6	22.9385
O35685	Nudc	Nuclear migration protein nudC	FMDQHPEMDFSK	TRUE	_FM[Oxidation (M)]DQHPEM[Oxidation (M)]DFSK_.2	_FM[Oxidation (M)]DQHPEM[Oxidation (M)]DFSK_	772.313	0	19.4134	23.3529	43.4183	74.283	742.95	44.039	186.805	231.303	67.4887	80.837	377.641	32.4273
O35685	Nudc	Nuclear migration protein nudC	FMDQHPEMDFSK	TRUE	_FM[Oxidation (M)]DQHPEM[Oxidation (M)]DFSK_.3	_FM[Oxidation (M)]DQHPEM[Oxidation (M)]DFSK_	515.211	0	19.4134	23.3529	43.4183	74.283	742.95	44.039	186.805	231.303	67.4887	80.837	377.641	32.4273
O35685	Nudc	Nuclear migration protein nudC	FMDQHPEMDFSK	TRUE	_FM[Oxidation (M)]DQHPEMDFSK_.2	_FM[Oxidation (M)]DQHPEMDFSK_	764.316	0	19.4134	23.3529	43.4183	74.283	742.95	44.039	186.805	231.303	67.4887	80.837	377.641	32.4273
O35685	Nudc	Nuclear migration protein nudC	FMDQHPEMDFSK	TRUE	_FM[Oxidation (M)]DQHPEMDFSK_.3	_FM[Oxidation (M)]DQHPEMDFSK_	509.88	0	19.4134	23.3529	43.4183	74.283	742.95	44.039	186.805	231.303	67.4887	80.837	377.641	32.4273
O35685	Nudc	Nuclear migration protein nudC	FMDQHPEMDFSK	TRUE	_FMDQHPEM[Oxidation (M)]DFSK_.2	_FMDQHPEM[Oxidation (M)]DFSK_	764.316	0	19.4134	23.3529	43.4183	74.283	742.95	44.039	186.805	231.303	67.4887	80.837	377.641	32.4273
O35685	Nudc	Nuclear migration protein nudC	FMDQHPEMDFSK	TRUE	_FMDQHPEM[Oxidation (M)]DFSK_.3	_FMDQHPEM[Oxidation (M)]DFSK_	509.88	0	19.4134	23.3529	43.4183	74.283	742.95	44.039	186.805	231.303	67.4887	80.837	377.641	32.4273
O35685	Nudc	Nuclear migration protein nudC	FMDQHPEMDFSK	TRUE	_FMDQHPEMDFSK_.2	_FMDQHPEMDFSK_	756.318	0	19.4134	23.3529	43.4183	74.283	742.95	44.039	186.805	231.303	67.4887	80.837	377.641	32.4273
O35685	Nudc	Nuclear migration protein nudC	FMDQHPEMDFSK	TRUE	_FMDQHPEMDFSK_.3	_FMDQHPEMDFSK_	504.548	0	19.4134	23.3529	43.4183	74.283	742.95	44.039	186.805	231.303	67.4887	80.837	377.641	32.4273
O35685	Nudc	Nuclear migration protein nudC	GKDVVVDIQR	TRUE	_GKDVVVDIQR_.2	_GKDVVVDIQR_	564.822	1	181.325	150.823	130.443	318.717	1680.29	165.314	887.485	929.572	234.585	210.128	1086.47	127.61
O35685	Nudc	Nuclear migration protein nudC	KDAEDQEAQLK	TRUE	_KDAEDQEAQLK_.2	_KDAEDQEAQLK_	637.815	1	31.9496	23.2643	36.6151	75.662	795.567	28.825	213.411	325.566	36.7642	46.8204	257.32	38.1779
O35685	Nudc	Nuclear migration protein nudC	KFMDQHPEMDFSK	TRUE	_KFM[Oxidation (M)]DQHPEMDFSK_.3	_KFM[Oxidation (M)]DQHPEMDFSK_	552.578	1	NA	NA	NA	11.9923	53.6544	2.71105	16.4294	37.0315	NA	NA	28.8683	NA
O35685	Nudc	Nuclear migration protein nudC	KFMDQHPEMDFSK	TRUE	_KFMDQHPEM[Oxidation (M)]DFSK_.2	_KFMDQHPEM[Oxidation (M)]DFSK_	828.363	1	NA	NA	NA	11.9923	53.6544	2.71105	16.4294	37.0315	NA	NA	28.8683	NA
O35685	Nudc	Nuclear migration protein nudC	KFMDQHPEMDFSK	TRUE	_KFMDQHPEMDFSK_.3	_KFMDQHPEMDFSK_	547.246	1	NA	NA	NA	11.9923	53.6544	2.71105	16.4294	37.0315	NA	NA	28.8683	NA
O35685	Nudc	Nuclear migration protein nudC	KTDFFIGGEEGMAEK	TRUE	_KTDFFIGGEEGMAEK_.2	_KTDFFIGGEEGMAEK_	829.89	1	NA	NA	NA	NA	91.922	NA	43.3274	63.8091	NA	NA	50.6051	NA
O35685	Nudc	Nuclear migration protein nudC	LITQTFNHHNQLAQK	TRUE	_LITQTFNHHNQLAQK_.2	_LITQTFNHHNQLAQK_	896.976	0	NA	NA	NA	NA	2388.79	NA	1577.86	1202.05	NA	193.584	1470.93	NA
O35685	Nudc	Nuclear migration protein nudC	LITQTFNHHNQLAQK	TRUE	_LITQTFNHHNQLAQK_.3	_LITQTFNHHNQLAQK_	598.32	0	NA	NA	NA	NA	2388.79	NA	1577.86	1202.05	NA	193.584	1470.93	NA
O35685	Nudc	Nuclear migration protein nudC	LKPNLGNGADLPNYR	TRUE	_LKPNLGNGADLPNYR_.2	_LKPNLGNGADLPNYR_	821.439	1	22.0357	31.4331	16.3096	188.746	1302.01	67.583	951.022	1198.51	121.346	225.571	1096.92	49.6971
O35685	Nudc	Nuclear migration protein nudC	LKPNLGNGADLPNYR	TRUE	_LKPNLGNGADLPNYR_.3	_LKPNLGNGADLPNYR_	547.962	1	22.0357	31.4331	16.3096	188.746	1302.01	67.583	951.022	1198.51	121.346	225.571	1096.92	49.6971
O35685	Nudc	Nuclear migration protein nudC	LQLEIDQK	TRUE	_LQLEIDQK_.2	_LQLEIDQK_	493.779	0	413.897	418.856	391.654	1067.44	1786.23	NA	20.4719	48.4328	NA	NA	NA	NA
O35685	Nudc	Nuclear migration protein nudC	LQLEIDQKK	TRUE	_LQLEIDQKK_.2	_LQLEIDQKK_	557.827	1	21.3525	18.8233	29.6771	22.3611	8.68238	29.724	174.213	210.779	80.8613	140.77	393.822	60.6312
O35685	Nudc	Nuclear migration protein nudC	LSDLDSETR	TRUE	_LSDLDSETR_.2	_LSDLDSETR_	518.251	0	1415.57	1177.17	1448.43	2339.62	362.141	780.62	5969.28	6733.29	2065.76	2581.08	8285.94	217.865
O35685	Nudc	Nuclear migration protein nudC	LVTSDPEINTK	TRUE	_LVTSDPEINTK_.2	_LVTSDPEINTK_	608.825	0	1247.77	1241.66	1090.83	2079.71	3384.56	1610.61	5350.28	5009.46	1605.47	1686.35	3873.77	1065.9
O35685	Nudc	Nuclear migration protein nudC	LVTSDPEINTKK	TRUE	_LVTSDPEINTKK_.2	_LVTSDPEINTKK_	672.872	1	NA	NA	NA	NA	10.0969	NA	36.0642	63.6094	6.09607	13.128	98.7508	9.37366
O35685	Nudc	Nuclear migration protein nudC	QDAEDEEDEEDEK	TRUE	_QDAEDEEDEEDEK_.2	_QDAEDEEDEEDEK_	790.79	0	0.137501	NA	NA	NA	12.3202	NA	5.11171	6.4963	0.883398	0.31271	10.6078	NA
O35685	Nudc	Nuclear migration protein nudC	QDAEDEEDEEDEKDK	TRUE	_QDAEDEEDEEDEKDK_.3	_QDAEDEEDEEDEKDK_	608.569	1	NA	0.137856	NA	0.314536	10.4936	0.088377	1.62276	14.0717	NA	NA	6.5296	NA
O35685	Nudc	Nuclear migration protein nudC	RKTDFFIGGEEGMAEK	TRUE	_RKTDFFIGGEEGM[Oxidation (M)]AEK_.3	_RKTDFFIGGEEGM[Oxidation (M)]AEK_	610.961	2	NA	NA	NA	NA	71.2435	NA	75.929	74.1078	NA	NA	46.6369	NA
O35685	Nudc	Nuclear migration protein nudC	RKTDFFIGGEEGMAEK	TRUE	_RKTDFFIGGEEGMAEK_.3	_RKTDFFIGGEEGMAEK_	605.63	2	NA	NA	NA	NA	71.2435	NA	75.929	74.1078	NA	NA	46.6369	NA
O35685	Nudc	Nuclear migration protein nudC	SMGLPTSDEQK	TRUE	_SM[Oxidation (M)]GLPTSDEQK_.2	_SM[Oxidation (M)]GLPTSDEQK_	604.777	0	959.76	692.798	1033.82	1355.98	6428.97	1022.85	3452.76	3918.32	1330.89	1648.98	5288.37	961.509
O35685	Nudc	Nuclear migration protein nudC	SMGLPTSDEQKK	TRUE	_SM[Oxidation (M)]GLPTSDEQKK_.2	_SM[Oxidation (M)]GLPTSDEQKK_	668.824	1	28.4231	26.2346	27.1443	43.47	346.412	14.543	64.5285	121.006	78.0471	44.2053	226.204	18.21
O35685	Nudc	Nuclear migration protein nudC	SMGLPTSDEQK	TRUE	_SMGLPTSDEQK_.2	_SMGLPTSDEQK_	596.779	0	959.76	692.798	1033.82	1355.98	6428.97	1022.85	3452.76	3918.32	1330.89	1648.98	5288.37	961.509
O35685	Nudc	Nuclear migration protein nudC	SMGLPTSDEQKK	TRUE	_SMGLPTSDEQKK_.2	_SMGLPTSDEQKK_	660.827	1	28.4231	26.2346	27.1443	43.47	346.412	14.543	64.5285	121.006	78.0471	44.2053	226.204	18.21
O35685	Nudc	Nuclear migration protein nudC	TDFFIGGEEGMAEK	TRUE	_TDFFIGGEEGM[Oxidation (M)]AEK_.2	_TDFFIGGEEGM[Oxidation (M)]AEK_	773.84	0	40.541	49.3286	23.3425	49.6845	674.847	73.0549	517.857	610.872	85.9852	274.243	425.078	124.177
O35685	Nudc	Nuclear migration protein nudC	TDFFIGGEEGMAEK	TRUE	_TDFFIGGEEGMAEK_.2	_TDFFIGGEEGMAEK_	765.843	0	40.541	49.3286	23.3425	49.6845	674.847	73.0549	517.857	610.872	85.9852	274.243	425.078	124.177
O35685	Nudc	Nuclear migration protein nudC	VEESSWLIEDGK	TRUE	_VEESSWLIEDGK_.2	_VEESSWLIEDGK_	696.338	0	90.9537	56.4538	55.8458	352.604	690.487	227.64	1020.08	882.854	146.488	131.107	632.186	73.8368
O35691	Pnn	Pinin	ALQEQLEK	TRUE	_ALQEQLEK_.2	_ALQEQLEK_	479.764	0	30.1775	8.94593	27.3399	137.469	129.568	NA	NA	NA	NA	NA	NA	NA
O35691	Pnn	Pinin	DLIQDQNMDEK	TRUE	_DLIQDQNM[Oxidation (M)]DEK_.2	_DLIQDQNM[Oxidation (M)]DEK_	682.804	0	80.1206	55.5872	92.5197	216.218	613.26	119.248	456.271	548.708	125.308	204.962	645.684	113.424
O35691	Pnn	Pinin	DLIQDQNMDEK	TRUE	_DLIQDQNMDEK_.2	_DLIQDQNMDEK_	674.806	0	80.1206	55.5872	92.5197	216.218	613.26	119.248	456.271	548.708	125.308	204.962	645.684	113.424
O35691	Pnn	Pinin	ELEPEMEFDVEPDK	TRUE	_ELEPEM[Oxidation (M)]EFDVEPDK_.2	_ELEPEM[Oxidation (M)]EFDVEPDK_	861.874	0	NA	NA	NA	NA	NA	NA	NA	104.006	NA	NA	NA	NA
O35691	Pnn	Pinin	ELEPEMEFDVEPDK	TRUE	_ELEPEMEFDVEPDK_.2	_ELEPEMEFDVEPDK_	853.877	0	NA	NA	NA	NA	NA	NA	NA	104.006	NA	NA	NA	NA
O35691	Pnn	Pinin	FKQESTVATER	TRUE	_FKQESTVATER_.2	_FKQESTVATER_	648.333	1	87.8797	61.7066	98.3156	264.154	768.504	96.2239	668.506	707.878	129.977	185.958	819.558	40.2979
O35691	Pnn	Pinin	GFSDSGGGPPAK	TRUE	_GFSDSGGGPPAK_.2	_GFSDSGGGPPAK_	538.754	0	172.562	49.9619	158.604	190.879	1516.75	NA	148.425	271.681	NA	NA	423.42	NA
O35691	Pnn	Pinin	IEFAEQINK	TRUE	_IEFAEQINK_.2	_IEFAEQINK_	546.29	0	36.149	37.5902	27.1721	90.9676	424.813	NA	308.332	278.674	62.8437	140.241	361.124	NA
O35691	Pnn	Pinin	IFGLLMGTLQK	TRUE	_IFGLLM[Oxidation (M)]GTLQK_.2	_IFGLLM[Oxidation (M)]GTLQK_	618.855	0	5.39572	2.49025	NA	5.67813	442.954	12.1108	230.555	344.493	6.81223	105.05	316.746	30.0673
O35691	Pnn	Pinin	IFGLLMGTLQK	TRUE	_IFGLLMGTLQK_.2	_IFGLLMGTLQK_	610.857	0	5.39572	2.49025	NA	5.67813	442.954	12.1108	230.555	344.493	6.81223	105.05	316.746	30.0673
O35691	Pnn	Pinin	KDFPLESIK	TRUE	_KDFPLESIK_.2	_KDFPLESIK_	538.803	1	NA	NA	NA	NA	NA	9.1837	NA	NA	NA	NA	NA	NA
O35691	Pnn	Pinin	KMNALFEGR	TRUE	_KM[Oxidation (M)]NALFEGR_.2	_KM[Oxidation (M)]NALFEGR_	541.277	1	NA	12.0573	25.3505	111.226	436.968	NA	99.4965	136.034	NA	44.4299	175.867	NA
O35691	Pnn	Pinin	KMNALFEGR	TRUE	_KMNALFEGR_.2	_KMNALFEGR_	533.279	1	NA	12.0573	25.3505	111.226	436.968	NA	99.4965	136.034	NA	44.4299	175.867	NA
O35691	Pnn	Pinin	KPALQSSVVATSK	TRUE	_KPALQSSVVATSK_.2	_KPALQSSVVATSK_	658.383	1	NA	NA	4.81665	NA	66.8083	5.03255	26.59	NA	11.6161	NA	54.6829	NA
O35691	Pnn	Pinin	LEVQAEEER	TRUE	_LEVQAEEER_.2	_LEVQAEEER_	551.772	0	311.275	183.287	263.75	721.834	1783.84	462.785	1720.33	1864.7	438.439	709.563	2242.61	377.981
O35691	Pnn	Pinin	LLALSGPGGGR	TRUE	_LLALSGPGGGR_.2	_LLALSGPGGGR_	499.293	0	121.468	23.4266	45.4378	363.72	47.1369	NA	NA	NA	NA	NA	NA	NA
O35691	Pnn	Pinin	LPEVSVEPVLTVHSENK	TRUE	_LPEVSVEPVLTVHSENK_.2	_LPEVSVEPVLTVHSENK_	939.004	0	NA	NA	NA	4.16207	219.762	25.3412	97.1229	173.269	6.73011	42.3463	106.667	38.4303
O35691	Pnn	Pinin	LPEVSVEPVLTVHSENK	TRUE	_LPEVSVEPVLTVHSENK_.3	_LPEVSVEPVLTVHSENK_	626.339	0	NA	NA	NA	4.16207	219.762	25.3412	97.1229	173.269	6.73011	42.3463	106.667	38.4303
O35691	Pnn	Pinin	LTGRDPNDVRPIQAR	TRUE	_LTGRDPNDVRPIQAR_.3	_LTGRDPNDVRPIQAR_	569.98	2	7.33006	5.1169	5.38029	18.6762	1208.7	NA	351.786	1495.94	NA	15.7006	963.803	NA
O35691	Pnn	Pinin	NEEQKAEQEEGK	TRUE	_NEEQKAEQEEGK_.2	_NEEQKAEQEEGK_	709.823	1	NA	NA	NA	4.75592	23.5327	0.20204	13.8611	14.1524	0.722143	2.74519	19.722	2.62104
O35691	Pnn	Pinin	NVDENIRK	TRUE	_NVDENIRK_.2	_NVDENIRK_	494.265	1	NA	NA	NA	NA	NA	0.0883141	12.1038	NA	NA	NA	41.0067	NA
O35691	Pnn	Pinin	RIEFAEQINK	TRUE	_RIEFAEQINK_.2	_RIEFAEQINK_	624.341	1	26.7117	NA	22.4451	97.6675	737.498	NA	361.117	422.219	42.5512	117.205	375.753	36.6087
O35691	Pnn	Pinin	SLSPGKENINSQEVEK	TRUE	_SLSPGKENINSQEVEK_.3	_SLSPGKENINSQEVEK_	586.967	1	NA	NA	0.0966225	NA	16.4025	NA	NA	NA	NA	11.0989	6.92721	NA
O35691	Pnn	Pinin	VAQREEELEETGNQHNDVEVEEAGEEEEK	TRUE	_VAQREEELEETGNQHNDVEVEEAGEEEEK_.4	_VAQREEELEETGNQHNDVEVEEAGEEEEK_	839.622	1	NA	1.56237	NA	NA	11.6731	NA	19.5598	9.90231	NA	4.47692	8.65514	NA
O35691	Pnn	Pinin	VELAQLQEEWNEHNAK	TRUE	_VELAQLQEEWNEHNAK_.2	_VELAQLQEEWNEHNAK_	969.471	0	NA	2.71688	NA	NA	149.592	NA	103.268	95.4791	NA	24.8105	105.771	6.60733
O35691	Pnn	Pinin	VELAQLQEEWNEHNAK	TRUE	_VELAQLQEEWNEHNAK_.3	_VELAQLQEEWNEHNAK_	646.65	0	NA	2.71688	NA	NA	149.592	NA	103.268	95.4791	NA	24.8105	105.771	6.60733
O35704	Sptlc1	Serine palmitoyltransferase 1	EKEELIEEWQPEPLVPPVSK	TRUE	_EKEELIEEWQPEPLVPPVSK_.3	_EKEELIEEWQPEPLVPPVSK_	792.749	1	NA	NA	NA	NA	106.697	NA	1.72866	2.16027	NA	0.338882	NA	NA
O35704	Sptlc1	Serine palmitoyltransferase 1	EQEIEDQKNPR	TRUE	_EQEIEDQKNPR_.2	_EQEIEDQKNPR_	693.336	1	2.6568	1.02297	3.6502	5.36271	38.576	2.66813	61.5035	43.1251	3.41098	11.2173	57.6271	2.55623
O35704	Sptlc1	Serine palmitoyltransferase 1	HNDVADLER	TRUE	_HNDVADLER_.2	_HNDVADLER_	534.757	0	27.0173	19.9708	25.5126	83.266	378.658	NA	354.249	328.541	70.8706	110.75	419.454	NA
O35704	Sptlc1	Serine palmitoyltransferase 1	SFVVDHQR	TRUE	_SFVVDHQR_.2	_SFVVDHQR_	494.254	0	24.6517	38.6942	28.8571	106.555	574.538	NA	NA	51.5762	NA	NA	55.3842	NA
O35704	Sptlc1	Serine palmitoyltransferase 1	VVVTVEQTEEELQR	TRUE	_VVVTVEQTEEELQR_.2	_VVVTVEQTEEELQR_	829.933	0	1.77115	2.55	NA	3.54926	175.922	8.65515	149.896	170.41	12.789	119.022	184.54	41.06
O35711	Ppfibp2	Liprin-beta-2	EALLSQVPGPTATYIK	TRUE	_EALLSQVPGPTATYIK_.2	_EALLSQVPGPTATYIK_	844.467	0	NA	NA	NA	NA	NA	NA	863.092	604.652	NA	393.382	1053.98	NA
O35711	Ppfibp2	Liprin-beta-2	IKVEELENER	TRUE	_IKVEELENER_.2	_IKVEELENER_	629.836	1	NA	NA	NA	NA	NA	NA	35.8833	77.2221	NA	29.5815	64.8975	NA
O35711	Ppfibp2	Liprin-beta-2	LALEMLALPQER	TRUE	_LALEMLALPQER_.2	_LALEMLALPQER_	692.387	0	NA	NA	NA	NA	NA	NA	40.6082	46.8933	NA	NA	24.251	NA
O35711	Ppfibp2	Liprin-beta-2	LSGATPNGEAAK	TRUE	_LSGATPNGEAAK_.2	_LSGATPNGEAAK_	558.288	0	NA	NA	NA	NA	42.4178	NA	92.8363	77.5597	NA	25.1541	79.2027	NA
O35711	Ppfibp2	Liprin-beta-2	MASPAYTPLTTTAK	TRUE	_M[Oxidation (M)]ASPAYTPLTTTAK_.2	_M[Oxidation (M)]ASPAYTPLTTTAK_	734.871	0	NA	NA	NA	NA	14.8163	2.36764	40.0215	30.0582	9.40769	21.249	52.1389	7.00882
O35711	Ppfibp2	Liprin-beta-2	SPPTASLQPDSSGSSQPK	TRUE	_SPPTASLQPDSSGSSQPK_.2	_SPPTASLQPDSSGSSQPK_	885.929	0	NA	NA	NA	NA	NA	NA	54.407	45.187	6.0118	24.5958	60.3444	NA
O35730	Ring1	E3 ubiquitin-protein ligase RING1	IYPSREEYEAHQDR	TRUE	_IYPSREEYEAHQDR_.3	_IYPSREEYEAHQDR_	598.28	1	26.1469	6.33179	25.1154	93.2007	538.654	55.8689	81.3204	176.504	19.3184	38.9799	261.563	23.2708
O35730	Ring1	E3 ubiquitin-protein ligase RING1	LHNQQALSSSIEEGLR	TRUE	_LHNQQALSSSIEEGLR_.3	_LHNQQALSSSIEEGLR_	594.643	0	NA	NA	NA	NA	57.9244	NA	81.9678	42.3405	NA	NA	70.2055	NA
O35730	Ring1	E3 ubiquitin-protein ligase RING1	TTGNATVDHLSK	TRUE	_TTGNATVDHLSK_.2	_TTGNATVDHLSK_	622.318	0	4.86356	NA	18.9513	NA	24.5447	1.15705	24.1064	47.2135	8.53172	16.3597	48.3011	NA
O35732	Cflar	CASP8 and FADD-like apoptosis regulator	NVDSKPLQPR	TRUE	_NVDSKPLQPR_.2	_NVDSKPLQPR_	577.32	1	NA	NA	NA	4.83368	26.0231	NA	NA	17.1149	NA	9.27459	34.0224	NA
O35737	Hnrnph1	Heterogeneous nuclear ribonucleoprotein H	MLGAEGGEGFVVK	TRUE	_[Acetyl (Protein N-term)]M[Oxidation (M)]LGAEGGEGFVVK_.2	_[Acetyl (Protein N-term)]M[Oxidation (M)]LGAEGGEGFVVK_	676.332	0	1.90066	NA	NA	NA	0.311846	16.8554	50.7952	104.962	4.05732	97.5575	99.6358	45.6298
O35737	Hnrnph1	Heterogeneous nuclear ribonucleoprotein H	MMLGAEGGEGFVVK	TRUE	_[Acetyl (Protein N-term)]M[Oxidation (M)]M[Oxidation (M)]LGAEGGEGFVVK_.2	_[Acetyl (Protein N-term)]M[Oxidation (M)]M[Oxidation (M)]LGAEGGEGFVVK_	749.849	0	0.539984	NA	NA	0.28149	0.314484	16.1475	81.0016	99.7551	14.1477	175.234	120.867	153.004
O35737	Hnrnph1	Heterogeneous nuclear ribonucleoprotein H	MLGAEGGEGFVVK	TRUE	_[Acetyl (Protein N-term)]MLGAEGGEGFVVK_.2	_[Acetyl (Protein N-term)]MLGAEGGEGFVVK_	668.334	0	1.90066	NA	NA	NA	0.311846	16.8554	50.7952	104.962	4.05732	97.5575	99.6358	45.6298
O35737	Hnrnph1	Heterogeneous nuclear ribonucleoprotein H	MMLGAEGGEGFVVK	TRUE	_[Acetyl (Protein N-term)]MM[Oxidation (M)]LGAEGGEGFVVK_.2	_[Acetyl (Protein N-term)]MM[Oxidation (M)]LGAEGGEGFVVK_	741.852	0	0.539984	NA	NA	0.28149	0.314484	16.1475	81.0016	99.7551	14.1477	175.234	120.867	153.004
O35737	Hnrnph1	Heterogeneous nuclear ribonucleoprotein H	MMLGAEGGEGFVVK	TRUE	_[Acetyl (Protein N-term)]MMLGAEGGEGFVVK_.2	_[Acetyl (Protein N-term)]MMLGAEGGEGFVVK_	733.855	0	0.539984	NA	NA	0.28149	0.314484	16.1475	81.0016	99.7551	14.1477	175.234	120.867	153.004
O35737	Hnrnph1	Heterogeneous nuclear ribonucleoprotein H	ATENDIYNFFSPLNPVR	FALSE	_ATENDIYNFFSPLNPVR_.2	_ATENDIYNFFSPLNPVR_	998.992	0	18.3196	20.9996	6.58449	7.19452	586.149	68.1644	11.8717	49.5032	11.5068	345.831	31.9513	77.6927
O35737	Hnrnph1	Heterogeneous nuclear ribonucleoprotein H	ATENDIYNFFSPLNPVR	FALSE	_ATENDIYNFFSPLNPVR_.3	_ATENDIYNFFSPLNPVR_	666.33	0	18.3196	20.9996	6.58449	7.19452	586.149	68.1644	11.8717	49.5032	11.5068	345.831	31.9513	77.6927
O35737	Hnrnph1	Heterogeneous nuclear ribonucleoprotein H	DRETMGHR	FALSE	_DRETMGHR_.2	_DRETMGHR_	501.233	1	6.04956	8.04945	NA	15.0596	NA	NA	113.161	26.267	NA	NA	107.02	NA
O35737	Hnrnph1	Heterogeneous nuclear ribonucleoprotein H	EGRPSGEAFVELESEDEVK	FALSE	_EGRPSGEAFVELESEDEVK_.3	_EGRPSGEAFVELESEDEVK_	702.999	1	29.9255	2.06854	NA	3.26512	900.436	NA	37.8042	197.36	NA	21.495	84.0254	0.96258
O35737	Hnrnph1	Heterogeneous nuclear ribonucleoprotein H	HTGPNSPDTANDGFVR	FALSE	_HTGPNSPDTANDGFVR_.2	_HTGPNSPDTANDGFVR_	842.887	0	30.3403	33.6766	24.8897	167.231	2513.36	60.2605	174.196	157.331	54.3662	57.0155	229.087	35.8261
O35737	Hnrnph1	Heterogeneous nuclear ribonucleoprotein H	HTGPNSPDTANDGFVR	FALSE	_HTGPNSPDTANDGFVR_.3	_HTGPNSPDTANDGFVR_	562.261	0	30.3403	33.6766	24.8897	167.231	2513.36	60.2605	174.196	157.331	54.3662	57.0155	229.087	35.8261
O35737	Hnrnph1	Heterogeneous nuclear ribonucleoprotein H	PSGEAFVELESEDEVK	FALSE	_PSGEAFVELESEDEVK_.2	_PSGEAFVELESEDEVK_	882.912	0	4.00626	NA	0.602366	4.55436	579.563	1.55843	NA	16.7916	5.91174	40.1491	NA	16.7659
O35737	Hnrnph1	Heterogeneous nuclear ribonucleoprotein H	SNNVEMDWVLK	TRUE	_SNNVEM[Oxidation (M)]DWVLK_.2	_SNNVEM[Oxidation (M)]DWVLK_	675.822	0	81.3771	68.5871	63.4335	305.099	1903.51	183.812	999.046	1140.01	170.506	167.932	1005.52	83.2823
O35737	Hnrnph1	Heterogeneous nuclear ribonucleoprotein H	SNNVEMDWVLK	TRUE	_SNNVEMDWVLK_.2	_SNNVEMDWVLK_	667.824	0	81.3771	68.5871	63.4335	305.099	1903.51	183.812	999.046	1140.01	170.506	167.932	1005.52	83.2823
O35737	Hnrnph1	Heterogeneous nuclear ribonucleoprotein H	STGEAFVQFASQEIAEK	FALSE	_STGEAFVQFASQEIAEK_.2	_STGEAFVQFASQEIAEK_	921.449	0	27.6391	36.2706	14.6577	7.63342	1870.49	14.3598	397.7	728.258	16.5088	1122.82	486.582	67.669
O35737	Hnrnph1	Heterogeneous nuclear ribonucleoprotein H	THYDPPRK	FALSE	_THYDPPRK_.2	_THYDPPRK_	507.262	1	94.432	61.2855	69.9752	117.117	94.8222	NA	217.314	412.074	NA	NA	414.485	NA
O35737	Hnrnph1	Heterogeneous nuclear ribonucleoprotein H	VHIEIGPDGR	FALSE	_VHIEIGPDGR_.2	_VHIEIGPDGR_	546.793	0	5130.6	6270.13	5627.44	15334.8	42399.8	89.1963	32187.3	34843.1	6466.16	10617.9	30925.4	23.0407
O35737	Hnrnph1	Heterogeneous nuclear ribonucleoprotein H	VTGEADVEFATHEDAVAAMSK	TRUE	_VTGEADVEFATHEDAVAAM[Oxidation (M)]SK_.3	_VTGEADVEFATHEDAVAAM[Oxidation (M)]SK_	732.004	0	1.44945	NA	NA	6.22955	384.31	NA	28.823	42.8609	NA	106.884	21.6629	3.55264
O35737	Hnrnph1	Heterogeneous nuclear ribonucleoprotein H	YVELFLNSTAGASGGAYEHR	TRUE	_YVELFLNSTAGASGGAYEHR_.3	_YVELFLNSTAGASGGAYEHR_	714.68	0	NA	NA	0.0883141	NA	62.282	12.8709	44.1722	29.7288	4.44727	18.5164	16.0384	32.8804
O35744	Chil3	Chitinase-like protein 3	AFEEESVEK	TRUE	_AFEEESVEK_.2	_AFEEESVEK_	534.248	0	12.2378	NA	10.3976	NA	80.5053	NA	NA	74.4058	NA	NA	171.127	NA
O35744	Chil3	Chitinase-like protein 3	DGYTGENSPLYK	TRUE	_DGYTGENSPLYK_.2	_DGYTGENSPLYK_	672.309	0	16.8016	26.02	19.9438	116.296	79.474	57.7433	232.814	282.467	89.5968	156.483	372.351	56.6448
O35744	Chil3	Chitinase-like protein 3	DYEALNGLK	FALSE	_DYEALNGLK_.2	_DYEALNGLK_	511.761	0	NA	NA	NA	NA	NA	NA	62.884	93.9237	16.4513	96.8925	125.789	NA
O35744	Chil3	Chitinase-like protein 3	DYEALNGLKDK	TRUE	_DYEALNGLKDK_.2	_DYEALNGLKDK_	633.322	1	NA	NA	NA	NA	7.90761	NA	22.6851	32.9364	9.70458	NA	53.3639	NA
O35744	Chil3	Chitinase-like protein 3	HFPLTSTLK	TRUE	_HFPLTSTLK_.2	_HFPLTSTLK_	522.298	0	NA	NA	NA	NA	NA	NA	301.344	284.712	87.7372	105.881	679.016	24.8684
O35744	Chil3	Chitinase-like protein 3	LLLTSTGAGIIDVIK	TRUE	_LLLTSTGAGIIDVIK_.2	_LLLTSTGAGIIDVIK_	757.464	0	NA	NA	NA	NA	13.2745	5.28284	3.49217	8.42633	NA	10.4095	11.8577	5.83946
O35744	Chil3	Chitinase-like protein 3	QIFIQSVIR	TRUE	_QIFIQSVIR_.2	_QIFIQSVIR_	552.332	0	6.23187	NA	5.79455	43.1025	285.68	NA	172.09	121.775	30.8867	63.9102	302.997	21.46
O35744	Chil3	Chitinase-like protein 3	TGIGAPTISTGPPGK	TRUE	_TGIGAPTISTGPPGK_.2	_TGIGAPTISTGPPGK_	677.372	0	23.548	NA	21.1047	160.696	471.145	83.9232	350.197	363.538	103.253	138.576	711.012	82.7094
O35841	Api5	Apoptosis inhibitor 5	DAYQVILDGVK	TRUE	_DAYQVILDGVK_.2	_DAYQVILDGVK_	610.83	0	49.8822	41.4194	19.262	208.926	1696.58	194.205	1695.42	1682.27	146.191	587.583	1866.99	235.277
O35841	Api5	Apoptosis inhibitor 5	DLFHIPPSYK	TRUE	_DLFHIPPSYK_.2	_DLFHIPPSYK_	608.822	0	NA	NA	NA	NA	167.65	NA	604.635	237.316	NA	NA	755.222	NA
O35841	Api5	Apoptosis inhibitor 5	ELPQFATGENLPR	TRUE	_ELPQFATGENLPR_.2	_ELPQFATGENLPR_	736.381	0	197.442	87.1014	80.7349	737.612	2707.36	581.204	6152.82	4744.64	683.838	2169.84	5428.55	1133.01
O35841	Api5	Apoptosis inhibitor 5	EVEELILTESK	TRUE	_EVEELILTESK_.2	_EVEELILTESK_	645.345	0	133.163	167.426	139.381	369.331	190.301	294.88	1793.31	1078.36	389.969	876.666	959.12	430.263
O35841	Api5	Apoptosis inhibitor 5	EVEELILTESKK	TRUE	_EVEELILTESKK_.2	_EVEELILTESKK_	709.393	1	5.81105	8.9299	5.18854	45.5351	NA	29.9891	413.347	391.196	46.6833	91.1098	479.465	21.5921
O35841	Api5	Apoptosis inhibitor 5	ITNNINVLIK	TRUE	_ITNNINVLIK_.2	_ITNNINVLIK_	571.351	0	15.8025	13.9961	26.0339	49.6648	59.8872	36.9033	378.469	335.253	52.888	147.215	372.28	73.1619
O35841	Api5	Apoptosis inhibitor 5	KLPDFLTAK	TRUE	_KLPDFLTAK_.2	_KLPDFLTAK_	516.808	1	119.421	72.4093	157.54	531.105	1943.96	NA	217.969	336.067	15.3809	36.3448	370.493	NA
O35841	Api5	Apoptosis inhibitor 5	LKTLPDEVLTK	TRUE	_LKTLPDEVLTK_.2	_LKTLPDEVLTK_	628.877	1	NA	NA	NA	NA	28.4071	NA	52.5637	92.7247	NA	NA	80.2065	NA
O35841	Api5	Apoptosis inhibitor 5	NYGILADATEQVGQHK	TRUE	_NYGILADATEQVGQHK_.2	_NYGILADATEQVGQHK_	872.437	0	NA	NA	NA	NA	43.5249	NA	26.3368	41.57	NA	14.3108	53.3936	NA
O35841	Api5	Apoptosis inhibitor 5	NYGILADATEQVGQHK	TRUE	_NYGILADATEQVGQHK_.3	_NYGILADATEQVGQHK_	581.96	0	NA	NA	NA	NA	43.5249	NA	26.3368	41.57	NA	14.3108	53.3936	NA
O35841	Api5	Apoptosis inhibitor 5	PTVEELYR	TRUE	_PTVEELYR_.2	_PTVEELYR_	503.764	0	NA	25.9416	17.8739	NA	279.522	NA	170.188	187.757	48.9421	58.25	297.296	NA
O35841	Api5	Apoptosis inhibitor 5	QIYNPPSGK	TRUE	_QIYNPPSGK_.2	_QIYNPPSGK_	502.264	0	312.775	63.8254	123.219	598.632	2279.49	NA	298.911	594.14	NA	NA	608.688	NA
O35841	Api5	Apoptosis inhibitor 5	RLAAQFIPK	TRUE	_RLAAQFIPK_.2	_RLAAQFIPK_	522.322	1	NA	NA	NA	NA	NA	69.0159	NA	NA	NA	NA	NA	89.4902
O35841	Api5	Apoptosis inhibitor 5	STVTLSWKPVQK	TRUE	_STVTLSWKPVQK_.2	_STVTLSWKPVQK_	687.393	1	19.1893	3.29935	18.3432	152.477	59.5386	60.2101	743.38	635.574	21.4608	55.0928	786.045	11.1176
O35841	Api5	Apoptosis inhibitor 5	TGEALKTEENK	TRUE	_TGEALKTEENK_.2	_TGEALKTEENK_	610.312	1	11.9624	9.87505	27.2784	31.0167	1.09346	11.9569	185.752	138.688	31.5764	26.7232	216.521	15.5287
O35841	Api5	Apoptosis inhibitor 5	TLPDEVLTK	TRUE	_TLPDEVLTK_.2	_TLPDEVLTK_	508.287	0	12.6407	NA	NA	60.0145	NA	NA	NA	NA	NA	NA	91.3096	NA
O35841	Api5	Apoptosis inhibitor 5	TSEDTSSGSPPK	TRUE	_TSEDTSSGSPPK_.2	_TSEDTSSGSPPK_	596.77	0	11.8206	3.54016	8.87787	5.6156	38.4088	NA	111.838	93.2328	16.316	30.1074	68.844	4.14953
O35841	Api5	Apoptosis inhibitor 5	YSSNLSNFNYER	TRUE	_YSSNLSNFNYER_.2	_YSSNLSNFNYER_	747.336	0	35.6429	40.5107	36.5152	195.625	1250	105.039	1404.99	984.239	238.817	444.617	1315.99	200.121
O35855	Bcat2	Branched-chain-amino-acid aminotransferase, mitochondrial	AADLQIQMTK	TRUE	_AADLQIQM[Oxidation (M)]TK_.2	_AADLQIQM[Oxidation (M)]TK_	567.795	0	57.9842	30.9543	27.7637	123.537	619.28	36.3177	645.671	533.882	143.653	203.796	803.273	161.265
O35855	Bcat2	Branched-chain-amino-acid aminotransferase, mitochondrial	AADLQIQMTK	TRUE	_AADLQIQMTK_.2	_AADLQIQMTK_	559.797	0	57.9842	30.9543	27.7637	123.537	619.28	36.3177	645.671	533.882	143.653	203.796	803.273	161.265
O35855	Bcat2	Branched-chain-amino-acid aminotransferase, mitochondrial	AIQYGASAHDWMFR	TRUE	_AIQYGASAHDWMFR_.2	_AIQYGASAHDWMFR_	826.886	0	NA	NA	NA	NA	0.309357	NA	74.6204	58.3222	NA	11.447	54.0665	NA
O35855	Bcat2	Branched-chain-amino-acid aminotransferase, mitochondrial	KPAPSQALLFGK	TRUE	_KPAPSQALLFGK_.2	_KPAPSQALLFGK_	628.872	1	NA	NA	NA	NA	NA	NA	90.1112	32.2709	24.4488	52.8419	87.9632	NA
O35855	Bcat2	Branched-chain-amino-acid aminotransferase, mitochondrial	LFRPWLNMDR	TRUE	_LFRPWLNM[Oxidation (M)]DR_.2	_LFRPWLNM[Oxidation (M)]DR_	682.351	1	NA	NA	NA	NA	30.5701	NA	42.0016	33.0702	NA	NA	36.9955	NA
O35855	Bcat2	Branched-chain-amino-acid aminotransferase, mitochondrial	LFRPWLNMDR	TRUE	_LFRPWLNMDR_.2	_LFRPWLNMDR_	674.353	1	NA	NA	NA	NA	30.5701	NA	42.0016	33.0702	NA	NA	36.9955	NA
O35855	Bcat2	Branched-chain-amino-acid aminotransferase, mitochondrial	LGGNYGPTVAVQR	TRUE	_LGGNYGPTVAVQR_.2	_LGGNYGPTVAVQR_	666.357	0	29.8684	68.0359	53.9404	343.016	1178.25	125.253	2146.57	1330.89	422.883	587.767	1901.28	235.028
O35855	Bcat2	Branched-chain-amino-acid aminotransferase, mitochondrial	PAPSQALLFGK	TRUE	_PAPSQALLFGK_.2	_PAPSQALLFGK_	564.824	0	NA	NA	NA	4.77948	21.6128	NA	59.67	NA	10.7002	25.4959	95.7216	16.3223
O35855	Bcat2	Branched-chain-amino-acid aminotransferase, mitochondrial	QLHIPTMENGPELILR	TRUE	_QLHIPTM[Oxidation (M)]ENGPELILR_.2	_QLHIPTM[Oxidation (M)]ENGPELILR_	939.001	0	1.48967	NA	NA	NA	41.8681	NA	20.8118	22.5119	NA	9.16457	12.3536	NA
O35855	Bcat2	Branched-chain-amino-acid aminotransferase, mitochondrial	QLHIPTMENGPELILR	TRUE	_QLHIPTM[Oxidation (M)]ENGPELILR_.3	_QLHIPTM[Oxidation (M)]ENGPELILR_	626.336	0	1.48967	NA	NA	NA	41.8681	NA	20.8118	22.5119	NA	9.16457	12.3536	NA
O35855	Bcat2	Branched-chain-amino-acid aminotransferase, mitochondrial	QLHIPTMENGPELILR	TRUE	_QLHIPTMENGPELILR_.2	_QLHIPTMENGPELILR_	931.004	0	1.48967	NA	NA	NA	41.8681	NA	20.8118	22.5119	NA	9.16457	12.3536	NA
O35855	Bcat2	Branched-chain-amino-acid aminotransferase, mitochondrial	QLHIPTMENGPELILR	TRUE	_QLHIPTMENGPELILR_.3	_QLHIPTMENGPELILR_	621.005	0	1.48967	NA	NA	NA	41.8681	NA	20.8118	22.5119	NA	9.16457	12.3536	NA
O35857	Timm44	Mitochondrial import inner membrane translocase subunit TIM44	AISQGVESVK	TRUE	_AISQGVESVK_.2	_AISQGVESVK_	509.282	0	64.2123	30.3662	66.4014	176.01	654.497	NA	NA	92.9404	NA	NA	NA	NA
O35857	Timm44	Mitochondrial import inner membrane translocase subunit TIM44	AISQGVESVKK	TRUE	_AISQGVESVKK_.2	_AISQGVESVKK_	573.33	1	26.8875	43.9918	27.3278	40.2721	NA	59.0944	272.591	323.386	64.9677	80.8204	462.163	33.5329
O35857	Timm44	Mitochondrial import inner membrane translocase subunit TIM44	ALGFQFHSR	TRUE	_ALGFQFHSR_.2	_ALGFQFHSR_	531.778	0	18.4387	40.9751	16.5295	138.79	945.253	20.8961	444.935	294.376	83.6836	129.269	504.988	19.7719
O35857	Timm44	Mitochondrial import inner membrane translocase subunit TIM44	DFKDNNVVFNR	TRUE	_DFKDNNVVFNR_.2	_DFKDNNVVFNR_	684.339	1	58.6456	72.0547	59.2127	157.802	562.783	32.9166	237.556	159.535	56.5122	77.6903	260.537	29.6391
O35857	Timm44	Mitochondrial import inner membrane translocase subunit TIM44	DNNVVFNR	TRUE	_DNNVVFNR_.2	_DNNVVFNR_	489.244	0	42.6662	20.8113	28.8076	126.942	86.6195	NA	NA	NA	NA	NA	NA	NA
O35857	Timm44	Mitochondrial import inner membrane translocase subunit TIM44	DQEELNPYAAWR	TRUE	_DQEELNPYAAWR_.2	_DQEELNPYAAWR_	746.347	0	7.60529	NA	NA	64.0882	333.711	61.2711	328.854	124.443	16.778	31.5933	218.417	NA
O35857	Timm44	Mitochondrial import inner membrane translocase subunit TIM44	ELDESVLGQTGPYR	TRUE	_ELDESVLGQTGPYR_.2	_ELDESVLGQTGPYR_	782.386	0	45.305	27.0864	24.0112	169.896	1204.46	161.322	1133.18	989.784	117.097	638.955	1191.96	185.291
O35857	Timm44	Mitochondrial import inner membrane translocase subunit TIM44	GEVYDGDPDK	TRUE	_GEVYDGDPDK_.2	_GEVYDGDPDK_	547.735	0	10.4362	NA	4.07691	11.0166	50.5695	NA	NA	NA	NA	18.0661	29.2708	NA
O35857	Timm44	Mitochondrial import inner membrane translocase subunit TIM44	IKEGVEEAAR	TRUE	_IKEGVEEAAR_.2	_IKEGVEEAAR_	551.299	1	31.8215	23.5115	39.5547	109.322	1089.16	NA	246.092	293.257	36.7702	61.4234	445.091	NA
O35857	Timm44	Mitochondrial import inner membrane translocase subunit TIM44	ILDISNVDLAMGK	TRUE	_ILDISNVDLAM[Oxidation (M)]GK_.2	_ILDISNVDLAM[Oxidation (M)]GK_	702.874	0	11.9555	13.901	7.59619	29.77	224.467	27.1443	207.959	150.298	32.1978	65.3757	271.946	36.3169
O35857	Timm44	Mitochondrial import inner membrane translocase subunit TIM44	ILDISNVDLAMGK	TRUE	_ILDISNVDLAMGK_.2	_ILDISNVDLAMGK_	694.876	0	11.9555	13.901	7.59619	29.77	224.467	27.1443	207.959	150.298	32.1978	65.3757	271.946	36.3169
O35857	Timm44	Mitochondrial import inner membrane translocase subunit TIM44	KLEESDALQEAR	TRUE	_KLEESDALQEAR_.2	_KLEESDALQEAR_	694.854	1	16.2561	10.2026	5.68773	25.2774	206.333	12.2145	45.9209	71.3338	15.3051	13.3689	82.7396	NA
O35857	Timm44	Mitochondrial import inner membrane translocase subunit TIM44	KLGELTGTVK	TRUE	_KLGELTGTVK_.2	_KLGELTGTVK_	523.316	1	23.3894	12.8302	NA	88.8796	136.165	NA	121.938	130.985	NA	32.8515	180.677	NA
O35857	Timm44	Mitochondrial import inner membrane translocase subunit TIM44	LEESDALQEAR	TRUE	_LEESDALQEAR_.2	_LEESDALQEAR_	630.807	0	NA	NA	NA	15.3441	73.8152	NA	46.4162	47.4682	NA	29.5831	68.6625	12.9142
O35857	Timm44	Mitochondrial import inner membrane translocase subunit TIM44	MKYDESDNVLIR	TRUE	_MKYDESDNVLIR_.2	_MKYDESDNVLIR_	741.867	1	3.52203	NA	NA	14.6282	NA	6.88354	40.5397	26.9457	11.2003	11.521	29.1178	NA
O35857	Timm44	Mitochondrial import inner membrane translocase subunit TIM44	MKYDESDNVLIR	TRUE	_MKYDESDNVLIR_.3	_MKYDESDNVLIR_	494.913	1	3.52203	NA	NA	14.6282	NA	6.88354	40.5397	26.9457	11.2003	11.521	29.1178	NA
O35857	Timm44	Mitochondrial import inner membrane translocase subunit TIM44	PGRELTLTK	TRUE	_PGRELTLTK_.2	_PGRELTLTK_	507.801	1	NA	NA	NA	NA	NA	NA	5.54642	28.4745	NA	6.73539	11.3322	NA
O35857	Timm44	Mitochondrial import inner membrane translocase subunit TIM44	TEMSEVLTEILR	TRUE	_TEM[Oxidation (M)]SEVLTEILR_.2	_TEM[Oxidation (M)]SEVLTEILR_	718.869	0	2.59686	NA	1.96974	3.56998	194.683	6.49684	171.313	85.1617	9.49768	53.1729	105.381	24.1675
O35857	Timm44	Mitochondrial import inner membrane translocase subunit TIM44	TEMSEVLTEILR	TRUE	_TEMSEVLTEILR_.2	_TEMSEVLTEILR_	710.871	0	2.59686	NA	1.96974	3.56998	194.683	6.49684	171.313	85.1617	9.49768	53.1729	105.381	24.1675
O35857	Timm44	Mitochondrial import inner membrane translocase subunit TIM44	VFEANEEALGVVLHK	TRUE	_VFEANEEALGVVLHK_.2	_VFEANEEALGVVLHK_	827.944	0	2.24565	NA	NA	NA	291.678	NA	62.9754	78.2986	NA	41.9752	80.214	17.0836
O35857	Timm44	Mitochondrial import inner membrane translocase subunit TIM44	VFEANEEALGVVLHK	TRUE	_VFEANEEALGVVLHK_.3	_VFEANEEALGVVLHK_	552.298	0	2.24565	NA	NA	NA	291.678	NA	62.9754	78.2986	NA	41.9752	80.214	17.0836
O35857	Timm44	Mitochondrial import inner membrane translocase subunit TIM44	VTDLLGGLFSK	TRUE	_VTDLLGGLFSK_.2	_VTDLLGGLFSK_	575.329	0	9.62907	1.68213	3.89877	9.51842	498.301	16.6469	128.057	134.717	21.753	63.6408	167.073	23.4451
O35857	Timm44	Mitochondrial import inner membrane translocase subunit TIM44	YDESDNVLIR	TRUE	_YDESDNVLIR_.2	_YDESDNVLIR_	612.299	0	31.6479	23.8076	16.3543	95.8478	145.977	57.4286	221.49	160.48	55.3755	85.7481	230.08	22.6983
O35864	Cops5	COP9 signalosome complex subunit 5	AASGSGMAQK	TRUE	_[Acetyl (Protein N-term)]AASGSGMAQK_.2	_[Acetyl (Protein N-term)]AASGSGMAQK_	475.224	0	15.5409	5.90782	13.5628	33.0204	NA	NA	4.66529	62.104	NA	NA	62.1806	NA
O35864	Cops5	COP9 signalosome complex subunit 5	DKLFNQINVA	TRUE	_DKLFNQINVA_.2	_DKLFNQINVA_	581.317	1	NA	NA	NA	NA	NA	3.60937	NA	90.9865	NA	NA	136	NA
O35864	Cops5	COP9 signalosome complex subunit 5	GSFMLGLETHDR	TRUE	_GSFM[Oxidation (M)]LGLETHDR_.2	_GSFM[Oxidation (M)]LGLETHDR_	689.825	0	15.4555	7.79526	NA	30.3137	8.75369	15.6274	315.392	402.651	20.6982	96.195	289.371	30.5839
O35864	Cops5	COP9 signalosome complex subunit 5	GSFMLGLETHDR	TRUE	_GSFMLGLETHDR_.2	_GSFMLGLETHDR_	681.827	0	15.4555	7.79526	NA	30.3137	8.75369	15.6274	315.392	402.651	20.6982	96.195	289.371	30.5839
O35864	Cops5	COP9 signalosome complex subunit 5	GYKPPDEGPSEYQTIPLNK	TRUE	_GYKPPDEGPSEYQTIPLNK_.3	_GYKPPDEGPSEYQTIPLNK_	711.688	1	NA	NA	NA	NA	128.406	NA	NA	NA	NA	NA	NA	NA
O35864	Cops5	COP9 signalosome complex subunit 5	LEQSEAQLGR	TRUE	_LEQSEAQLGR_.2	_LEQSEAQLGR_	565.794	0	138.581	153.174	140.5	302.879	1144.67	108.625	703.66	779.106	174.877	251.843	943.483	66.6132
O35864	Cops5	COP9 signalosome complex subunit 5	LLELLWNK	TRUE	_LLELLWNK_.2	_LLELLWNK_	514.811	0	NA	NA	NA	NA	213.359	NA	3.04528	21.088	NA	NA	NA	NA
O35864	Cops5	COP9 signalosome complex subunit 5	QQQEILAAKPWTK	TRUE	_QQQEILAAKPWTK_.2	_QQQEILAAKPWTK_	770.928	1	15.3454	2.32357	17.2135	23.3917	299.115	1.03108	89.4119	106.441	6.46725	15.1372	126.286	NA
O35864	Cops5	COP9 signalosome complex subunit 5	QQQEILAAKPWTK	TRUE	_QQQEILAAKPWTK_.3	_QQQEILAAKPWTK_	514.288	1	15.3454	2.32357	17.2135	23.3917	299.115	1.03108	89.4119	106.441	6.46725	15.1372	126.286	NA
O35864	Cops5	COP9 signalosome complex subunit 5	QYYALEVSYFK	TRUE	_QYYALEVSYFK_.2	_QYYALEVSYFK_	705.851	0	NA	NA	NA	NA	96.0559	NA	17.8534	NA	NA	22.4863	NA	8.38274
O35864	Cops5	COP9 signalosome complex subunit 5	SGGNLEVMGLMLGK	TRUE	_SGGNLEVM[Oxidation (M)]GLM[Oxidation (M)]LGK_.2	_SGGNLEVM[Oxidation (M)]GLM[Oxidation (M)]LGK_	719.357	0	3.23943	19.3566	11.2855	24.3061	213.635	8.25516	76.0301	93.2854	19.718	41.7267	102.254	16.7149
O35864	Cops5	COP9 signalosome complex subunit 5	SGGNLEVMGLMLGK	TRUE	_SGGNLEVM[Oxidation (M)]GLMLGK_.2	_SGGNLEVM[Oxidation (M)]GLMLGK_	711.36	0	3.23943	19.3566	11.2855	24.3061	213.635	8.25516	76.0301	93.2854	19.718	41.7267	102.254	16.7149
O35864	Cops5	COP9 signalosome complex subunit 5	SGGNLEVMGLMLGK	TRUE	_SGGNLEVMGLM[Oxidation (M)]LGK_.2	_SGGNLEVMGLM[Oxidation (M)]LGK_	711.36	0	3.23943	19.3566	11.2855	24.3061	213.635	8.25516	76.0301	93.2854	19.718	41.7267	102.254	16.7149
O35864	Cops5	COP9 signalosome complex subunit 5	SGGNLEVMGLMLGK	TRUE	_SGGNLEVMGLMLGK_.2	_SGGNLEVMGLMLGK_	703.363	0	3.23943	19.3566	11.2855	24.3061	213.635	8.25516	76.0301	93.2854	19.718	41.7267	102.254	16.7149
O35864	Cops5	COP9 signalosome complex subunit 5	TTIEAIHGLMSQVIK	TRUE	_TTIEAIHGLM[Oxidation (M)]SQVIK_.2	_TTIEAIHGLM[Oxidation (M)]SQVIK_	828.953	0	NA	NA	NA	NA	0.296459	1.73109	8.36744	24.0664	1.72918	4.12072	13.5894	2.09091
O35864	Cops5	COP9 signalosome complex subunit 5	TTIEAIHGLMSQVIK	TRUE	_TTIEAIHGLMSQVIK_.2	_TTIEAIHGLMSQVIK_	820.956	0	NA	NA	NA	NA	0.296459	1.73109	8.36744	24.0664	1.72918	4.12072	13.5894	2.09091
O35874	Slc1a4	Neutral amino acid transporter A	SGETNGYLDGTQAEPAAGPR	TRUE	_SGETNGYLDGTQAEPAAGPR_.2	_SGETNGYLDGTQAEPAAGPR_	995.959	0	NA	NA	NA	9.23217	21.147	NA	NA	5.71382	NA	NA	NA	NA
O35887	Calu	Calumenin	DGFVTVDELK	TRUE	_DGFVTVDELK_.2	_DGFVTVDELK_	561.787	0	26.0808	37.8213	36.3764	176	203.495	NA	227.42	230.461	76.243	184.268	231.47	NA
O35887	Calu	Calumenin	DIVVQETMEDIDK	TRUE	_DIVVQETM[Oxidation (M)]EDIDK_.2	_DIVVQETM[Oxidation (M)]EDIDK_	775.866	0	10.892	17.9921	12.7554	57.007	281.144	40.5282	108.643	342.259	35.0409	232.006	148.26	40.8212
O35887	Calu	Calumenin	DIVVQETMEDIDK	TRUE	_DIVVQETMEDIDK_.2	_DIVVQETMEDIDK_	767.869	0	10.892	17.9921	12.7554	57.007	281.144	40.5282	108.643	342.259	35.0409	232.006	148.26	40.8212
O35887	Calu	Calumenin	DWILPSDYDHAEAEAR	TRUE	_DWILPSDYDHAEAEAR_.2	_DWILPSDYDHAEAEAR_	944.429	0	31.3083	6.87365	1.28622	19.8072	3116.81	11.2839	411.01	1095.48	9.0692	88.3977	804.777	7.39675
O35887	Calu	Calumenin	DWILPSDYDHAEAEAR	TRUE	_DWILPSDYDHAEAEAR_.3	_DWILPSDYDHAEAEAR_	629.955	0	31.3083	6.87365	1.28622	19.8072	3116.81	11.2839	411.01	1095.48	9.0692	88.3977	804.777	7.39675
O35887	Calu	Calumenin	EEFTAFLHPEEYDYMK	TRUE	_EEFTAFLHPEEYDYM[Oxidation (M)]K_.3	_EEFTAFLHPEEYDYM[Oxidation (M)]K_	688.968	0	NA	NA	NA	NA	10.4118	NA	NA	NA	NA	21.4042	NA	NA
O35887	Calu	Calumenin	EEFTAFLHPEEYDYMK	TRUE	_EEFTAFLHPEEYDYMK_.3	_EEFTAFLHPEEYDYMK_	683.636	0	NA	NA	NA	NA	10.4118	NA	NA	NA	NA	21.4042	NA	NA
O35887	Calu	Calumenin	EQFVEFR	TRUE	_EQFVEFR_.2	_EQFVEFR_	477.738	0	705.916	577.862	740.021	1877.67	202.453	NA	68.6747	175.249	3.83423	48.5254	79.1406	NA
O35887	Calu	Calumenin	GHDLNEDGLVSWEEYK	TRUE	_GHDLNEDGLVSWEEYK_.2	_GHDLNEDGLVSWEEYK_	945.929	0	3.97655	NA	NA	NA	134.735	3.8657	155.124	94.4512	NA	30.5562	98.6499	NA
O35887	Calu	Calumenin	GHDLNEDGLVSWEEYK	TRUE	_GHDLNEDGLVSWEEYK_.3	_GHDLNEDGLVSWEEYK_	630.955	0	3.97655	NA	NA	NA	134.735	3.8657	155.124	94.4512	NA	30.5562	98.6499	NA
O35887	Calu	Calumenin	HLVYESDQNK	TRUE	_HLVYESDQNK_.2	_HLVYESDQNK_	616.799	0	201.837	134.085	260.874	513.253	587.204	232.003	819.002	1393.33	216.309	509.134	1453.49	143.324
O35887	Calu	Calumenin	HLVYESDQNKDGK	TRUE	_HLVYESDQNKDGK_.2	_HLVYESDQNKDGK_	766.871	1	NA	NA	NA	96.1897	1022.13	19.0905	66.7583	99.4567	25.3895	38.586	85.032	0.162277
O35887	Calu	Calumenin	HLVYESDQNKDGK	TRUE	_HLVYESDQNKDGK_.3	_HLVYESDQNKDGK_	511.583	1	NA	NA	NA	96.1897	1022.13	19.0905	66.7583	99.4567	25.3895	38.586	85.032	0.162277
O35887	Calu	Calumenin	IDDDKDGFVTVDELK	TRUE	_IDDDKDGFVTVDELK_.2	_IDDDKDGFVTVDELK_	854.917	1	9.91999	6.96486	6.22302	57.2299	753.953	32.2447	209.488	295.207	20.8796	62.8177	276.233	19.1755
O35887	Calu	Calumenin	IDDDKDGFVTVDELK	TRUE	_IDDDKDGFVTVDELK_.3	_IDDDKDGFVTVDELK_	570.281	1	9.91999	6.96486	6.22302	57.2299	753.953	32.2447	209.488	295.207	20.8796	62.8177	276.233	19.1755
O35887	Calu	Calumenin	LTKEEIVDK	TRUE	_LTKEEIVDK_.2	_LTKEEIVDK_	537.806	1	13.4963	12.1292	23.1012	39.9311	320.96	5.66073	30.5889	103.572	20.4244	31.2589	121.482	NA
O35887	Calu	Calumenin	MADKDGDLIATK	TRUE	_M[Oxidation (M)]ADKDGDLIATK_.2	_M[Oxidation (M)]ADKDGDLIATK_	647.321	1	89.3091	70.4467	75.0319	232.305	1015.48	99.8804	216.329	344.287	65.1841	99.0476	390.074	41.1915
O35887	Calu	Calumenin	MDKEETKDWILPSDYDHAEAEAR	TRUE	_M[Oxidation (M)]DKEETKDWILPSDYDHAEAEAR_.4	_M[Oxidation (M)]DKEETKDWILPSDYDHAEAEAR_	692.064	2	NA	NA	NA	NA	995.075	NA	227.394	343.234	NA	68.887	453.409	NA
O35887	Calu	Calumenin	MADKDGDLIATK	TRUE	_MADKDGDLIATK_.2	_MADKDGDLIATK_	639.324	1	89.3091	70.4467	75.0319	232.305	1015.48	99.8804	216.329	344.287	65.1841	99.0476	390.074	41.1915
O35887	Calu	Calumenin	MDKEETKDWILPSDYDHAEAEAR	TRUE	_MDKEETKDWILPSDYDHAEAEAR_.4	_MDKEETKDWILPSDYDHAEAEAR_	688.066	2	NA	NA	NA	NA	995.075	NA	227.394	343.234	NA	68.887	453.409	NA
O35887	Calu	Calumenin	SFDQLTPEESK	TRUE	_SFDQLTPEESK_.2	_SFDQLTPEESK_	640.804	0	2531.75	2649.32	3065.79	7771.26	19106.9	4223.51	3807.74	2316.59	3104.76	6767.2	3264.16	1496.71
O35887	Calu	Calumenin	SFDQLTPEESKER	TRUE	_SFDQLTPEESKER_.2	_SFDQLTPEESKER_	783.376	1	21.1266	8.45399	45.0025	101.003	859.509	56.6219	106.031	105.162	39.4939	71.0599	1147.84	25.1841
O35887	Calu	Calumenin	VHHEPQLSDK	TRUE	_VHHEPQLSDK_.2	_VHHEPQLSDK_	595.302	0	NA	NA	NA	NA	12670	NA	2528.11	3649.22	NA	NA	4956.33	NA
O35887	Calu	Calumenin	VHNDAQNFDYDHDAFLGAEEAK	TRUE	_VHNDAQNFDYDHDAFLGAEEAK_.3	_VHNDAQNFDYDHDAFLGAEEAK_	836.035	0	11.7724	NA	NA	NA	419.045	NA	147.587	378.783	NA	115.837	443.319	4.42922
O35887	Calu	Calumenin	VHNDAQNFDYDHDAFLGAEEAK	TRUE	_VHNDAQNFDYDHDAFLGAEEAK_.4	_VHNDAQNFDYDHDAFLGAEEAK_	627.278	0	11.7724	NA	NA	NA	419.045	NA	147.587	378.783	NA	115.837	443.319	4.42922
O35887	Calu	Calumenin	WIHEDVER	TRUE	_WIHEDVER_.2	_WIHEDVER_	542.265	0	561.485	522.201	675.823	1282.52	4088.99	NA	1888.83	2587.39	462.541	686.472	2654.98	NA
O35892	Sp100	Nuclear autoantigen Sp-100	ALEELEKK	FALSE	_ALEELEKK_.2	_ALEELEKK_	480.274	1	NA	NA	NA	18.0686	94.3887	NA	NA	33.3789	NA	NA	NA	NA
O35892	Sp100	Nuclear autoantigen Sp-100	DRGGDTSDTESSIIIR	TRUE	_DRGGDTSDTESSIIIR_.3	_DRGGDTSDTESSIIIR_	574.615	1	NA	NA	NA	NA	NA	NA	521.93	811.076	NA	5.38728	768.253	NA
O35892	Sp100	Nuclear autoantigen Sp-100	ENSSFSLAGNQQTR	TRUE	_ENSSFSLAGNQQTR_.2	_ENSSFSLAGNQQTR_	769.863	0	16.546	NA	9.39417	71.8086	129.016	43.0283	2133.97	2174.08	394.64	605.535	2489.02	331.254
O35892	Sp100	Nuclear autoantigen Sp-100	FKQGIYVR	TRUE	_FKQGIYVR_.2	_FKQGIYVR_	505.793	1	NA	NA	NA	NA	NA	NA	69.1912	116.013	NA	NA	229.202	NA
O35892	Sp100	Nuclear autoantigen Sp-100	GGDTSDTESSIIIR	TRUE	_GGDTSDTESSIIIR_.2	_GGDTSDTESSIIIR_	725.855	0	NA	NA	NA	8.05781	18.8774	NA	54.5533	49.5219	13.8338	18.8519	79.6463	9.14819
O35892	Sp100	Nuclear autoantigen Sp-100	KENSSFSLAGNQQTR	TRUE	_KENSSFSLAGNQQTR_.2	_KENSSFSLAGNQQTR_	833.911	1	NA	NA	NA	NA	NA	NA	18.4677	NA	NA	NA	8.3902	NA
O35892	Sp100	Nuclear autoantigen Sp-100	STFPFLESLR	FALSE	_STFPFLESLR_.2	_STFPFLESLR_	598.819	0	NA	NA	2.83606	3.58422	318.366	NA	1731.82	1527.3	68.361	388.825	1187.56	112.84
O35900	Lsm2	U6 snRNA-associated Sm-like protein LSm2	LTDISVTDPEK	TRUE	_LTDISVTDPEK_.2	_LTDISVTDPEK_	609.317	0	20.8421	40.6552	25.6315	127.374	324.266	61.7743	200.795	279.142	64.9172	84.7623	305.837	39.897
O35900	Lsm2	U6 snRNA-associated Sm-like protein LSm2	LTDISVTDPEKYPHMLSVK	TRUE	_LTDISVTDPEKYPHM[Oxidation (M)]LSVK_.3	_LTDISVTDPEKYPHM[Oxidation (M)]LSVK_	730.377	1	NA	NA	NA	NA	149.988	NA	51.9934	39.3043	7.18164	24.7254	88.4971	7.21558
O35900	Lsm2	U6 snRNA-associated Sm-like protein LSm2	LTDISVTDPEKYPHMLSVK	TRUE	_LTDISVTDPEKYPHMLSVK_.3	_LTDISVTDPEKYPHMLSVK_	725.045	1	NA	NA	NA	NA	149.988	NA	51.9934	39.3043	7.18164	24.7254	88.4971	7.21558
O35900	Lsm2	U6 snRNA-associated Sm-like protein LSm2	MLFYSFFK	TRUE	_M[Oxidation (M)]LFYSFFK_.2	_M[Oxidation (M)]LFYSFFK_	549.77	0	NA	NA	NA	NA	NA	NA	NA	NA	1.16299	0.88875	NA	NA
O35904	Pik3cd	Phosphatidylinositol 4,5-bisphosphate 3-kinase catalytic subunit delta isoform	DEQSNPAPQVQKPR	TRUE	_DEQSNPAPQVQKPR_.2	_DEQSNPAPQVQKPR_	797.403	1	NA	NA	NA	NA	NA	NA	4.20572	4.64595	NA	NA	7.18043	NA
O35904	Pik3cd	Phosphatidylinositol 4,5-bisphosphate 3-kinase catalytic subunit delta isoform	GELLNPAGTVR	TRUE	_GELLNPAGTVR_.2	_GELLNPAGTVR_	563.814	0	NA	NA	NA	NA	NA	NA	160.76	NA	NA	NA	45.5844	74.7139
O35904	Pik3cd	Phosphatidylinositol 4,5-bisphosphate 3-kinase catalytic subunit delta isoform	GSGELYEHEK	TRUE	_GSGELYEHEK_.2	_GSGELYEHEK_	574.765	0	NA	NA	NA	NA	NA	NA	77.0054	76.9183	NA	18.5434	75.3708	6.68392
O35904	Pik3cd	Phosphatidylinositol 4,5-bisphosphate 3-kinase catalytic subunit delta isoform	HSDNIMIR	TRUE	_HSDNIMIR_.2	_HSDNIMIR_	493.248	0	NA	NA	NA	NA	NA	NA	NA	20.7363	NA	NA	48.3029	NA
O35904	Pik3cd	Phosphatidylinositol 4,5-bisphosphate 3-kinase catalytic subunit delta isoform	QPLVEQPEEYALQVNGR	TRUE	_QPLVEQPEEYALQVNGR_.2	_QPLVEQPEEYALQVNGR_	985.503	0	NA	NA	NA	NA	NA	NA	16.5367	27.1548	NA	NA	26.8884	NA
O35904	Pik3cd	Phosphatidylinositol 4,5-bisphosphate 3-kinase catalytic subunit delta isoform	SEMHVPSVALR	TRUE	_SEM[Oxidation (M)]HVPSVALR_.2	_SEM[Oxidation (M)]HVPSVALR_	621.319	0	NA	NA	NA	NA	19.4961	NA	59.7409	36.515	24.8285	NA	82.2436	NA
O35904	Pik3cd	Phosphatidylinositol 4,5-bisphosphate 3-kinase catalytic subunit delta isoform	SEMHVPSVALR	TRUE	_SEMHVPSVALR_.2	_SEMHVPSVALR_	613.322	0	NA	NA	NA	NA	19.4961	NA	59.7409	36.515	24.8285	NA	82.2436	NA
O35904	Pik3cd	Phosphatidylinositol 4,5-bisphosphate 3-kinase catalytic subunit delta isoform	SKNPGEALDR	TRUE	_SKNPGEALDR_.2	_SKNPGEALDR_	543.781	1	NA	NA	NA	NA	891.019	NA	372.531	453.839	37.563	52.639	463.408	NA
O35904	Pik3cd	Phosphatidylinositol 4,5-bisphosphate 3-kinase catalytic subunit delta isoform	SNMAATAAFNK	TRUE	_SNM[Oxidation (M)]AATAAFNK_.2	_SNM[Oxidation (M)]AATAAFNK_	571.269	0	6.09169	NA	6.49655	NA	NA	NA	89.5647	96.2148	17.892	13.8796	92.9836	NA
O35904	Pik3cd	Phosphatidylinositol 4,5-bisphosphate 3-kinase catalytic subunit delta isoform	SNMAATAAFNK	TRUE	_SNMAATAAFNK_.2	_SNMAATAAFNK_	563.271	0	6.09169	NA	6.49655	NA	NA	NA	89.5647	96.2148	17.892	13.8796	92.9836	NA
O35904	Pik3cd	Phosphatidylinositol 4,5-bisphosphate 3-kinase catalytic subunit delta isoform	VNWLAHNVSK	TRUE	_VNWLAHNVSK_.2	_VNWLAHNVSK_	584.317	0	NA	NA	NA	NA	42.0422	NA	153.399	135.104	22.4877	NA	111.764	15.3812
O35927	Ctnnd2	Catenin delta-2	ASYAAGPASNYADPYR	TRUE	_ASYAAGPASNYADPYR_.2	_ASYAAGPASNYADPYR_	837.381	0	NA	NA	NA	NA	NA	NA	27.6488	NA	NA	NA	14.872	7.47585
O35927	Ctnnd2	Catenin delta-2	ASYSSQHGHLAPELR	TRUE	_ASYSSQHGHLAPELR_.3	_ASYSSQHGHLAPELR_	551.609	0	NA	NA	NA	NA	NA	NA	24.4369	38.8064	NA	NA	60.4209	NA
O35927	Ctnnd2	Catenin delta-2	DTMTAQNTGVSTLYR	TRUE	_DTM[Oxidation (M)]TAQNTGVSTLYR_.2	_DTM[Oxidation (M)]TAQNTGVSTLYR_	837.394	0	NA	NA	NA	NA	NA	NA	10.9043	7.35705	9.09734	NA	13.8674	NA
O35927	Ctnnd2	Catenin delta-2	DYETYQPFPNSTR	TRUE	_DYETYQPFPNSTR_.2	_DYETYQPFPNSTR_	809.363	0	NA	NA	NA	NA	NA	NA	97.642	95.9937	14.2434	72.3532	105.082	NA
O35927	Ctnnd2	Catenin delta-2	IQLHSSQVLR	TRUE	_IQLHSSQVLR_.2	_IQLHSSQVLR_	590.844	0	NA	NA	NA	NA	10.42	NA	57.5968	NA	NA	NA	NA	NA
O35927	Ctnnd2	Catenin delta-2	LVHASEQYSK	TRUE	_LVHASEQYSK_.2	_LVHASEQYSK_	581.299	0	NA	NA	NA	NA	NA	NA	27.8068	25.9751	14.2405	NA	52.8196	NA
O35927	Ctnnd2	Catenin delta-2	NSYGAPAEDIK	TRUE	_NSYGAPAEDIK_.2	_NSYGAPAEDIK_	582.78	0	NA	NA	NA	NA	NA	NA	82.246	NA	NA	60.1539	NA	18.0748
O35927	Ctnnd2	Catenin delta-2	QNQVSTQPVPQEPSR	TRUE	_QNQVSTQPVPQEPSR_.2	_QNQVSTQPVPQEPSR_	847.926	0	NA	NA	NA	NA	NA	NA	2.95344	7.44449	NA	NA	4.84069	NA
O35927	Ctnnd2	Catenin delta-2	STGNYVDFYSAAR	TRUE	_STGNYVDFYSAAR_.2	_STGNYVDFYSAAR_	725.833	0	NA	NA	NA	NA	NA	NA	43.7517	NA	NA	NA	NA	NA
O35927	Ctnnd2	Catenin delta-2	TGSQHGPQNAAAATFQR	TRUE	_TGSQHGPQNAAAATFQR_.3	_TGSQHGPQNAAAATFQR_	581.284	0	NA	NA	NA	NA	NA	NA	13.3612	27.5857	NA	NA	NA	NA
O35927	Ctnnd2	Catenin delta-2	TSTAPSSPGVDSVPLQR	TRUE	_TSTAPSSPGVDSVPLQR_.2	_TSTAPSSPGVDSVPLQR_	849.936	0	NA	17.8955	NA	NA	NA	NA	73.8967	60.6099	NA	24.0119	47.4192	7.52971
O35929	Rem1	GTP-binding protein REM 1	LCTAPSAPSQHPR	TRUE	_LCTAPSAPSQHPR_.2	_LCTAPSAPSQHPR_	682.841	0	NA	NA	NA	NA	NA	83.632	NA	NA	NA	NA	NA	NA
O35929	Rem1	GTP-binding protein REM 1	QDRDPHEQLGGVYER	TRUE	_QDRDPHEQLGGVYER_.3	_QDRDPHEQLGGVYER_	600.287	1	NA	NA	NA	14.0148	116.366	NA	21.6963	51.6523	NA	NA	42.9826	NA
O35929	Rem1	GTP-binding protein REM 1	TSLASLFAEK	TRUE	_TSLASLFAEK_.2	_TSLASLFAEK_	533.793	0	NA	NA	NA	NA	84.639	NA	21.5503	46.305	NA	NA	18.7489	NA
O35929	Rem1	GTP-binding protein REM 1	VVLLGDPGVGK	TRUE	_VVLLGDPGVGK_.2	_VVLLGDPGVGK_	527.319	0	33.27	23.6336	18.9984	75.3992	107.607	1.58998	38.6772	63.6299	18.5196	14.3222	41.6994	NA
O35943	Fxn	Frataxin, mitochondrial	LDLSSLAYSGK	TRUE	_LDLSSLAYSGK_.2	_LDLSSLAYSGK_	577.309	0	NA	5.13915	NA	31.905	99.9384	25.2859	68.986	80.5554	5.70779	23.465	89.6773	23.1512
O35943	Fxn	Frataxin, mitochondrial	LGGDLGTYVINK	TRUE	_LGGDLGTYVINK_.2	_LGGDLGTYVINK_	625.343	0	7.81689	6.34419	17.9813	44.7064	328.659	30.3287	211.225	188.651	39.2954	51.4356	214.664	34.5833
O35943	Fxn	Frataxin, mitochondrial	QIWLSSPSSGPK	TRUE	_QIWLSSPSSGPK_.2	_QIWLSSPSSGPK_	643.841	0	19.5215	12.9709	25.1629	87.2327	71.1741	29.646	262.632	198.242	NA	NA	215.823	NA
O35954	Pitpnm1	Membrane-associated phosphatidylinositol transfer protein 1	ALGIGVYPVR	TRUE	_ALGIGVYPVR_.2	_ALGIGVYPVR_	522.814	0	NA	NA	NA	NA	NA	2.55918	75.8717	55.3527	17.9462	28.1086	72.9173	7.70825
O35954	Pitpnm1	Membrane-associated phosphatidylinositol transfer protein 1	ASPEPSALPAQR	TRUE	_ASPEPSALPAQR_.2	_ASPEPSALPAQR_	612.323	0	8.67074	NA	NA	8.22184	39.9971	14.6806	99.9535	91.8214	33.5659	54.4363	150.133	18.5636
O35954	Pitpnm1	Membrane-associated phosphatidylinositol transfer protein 1	FQAIAPLAVPR	TRUE	_FQAIAPLAVPR_.2	_FQAIAPLAVPR_	591.853	0	0.932599	1.23637	2.35859	7.52351	52.9707	4.56388	95.8743	96.5019	14.0884	21.0437	112.964	6.71944
O35954	Pitpnm1	Membrane-associated phosphatidylinositol transfer protein 1	GPLADDWAR	TRUE	_GPLADDWAR_.2	_GPLADDWAR_	500.746	0	NA	NA	NA	NA	29.9297	NA	NA	NA	NA	NA	NA	NA
O35954	Pitpnm1	Membrane-associated phosphatidylinositol transfer protein 1	IVDTIDIVR	TRUE	_IVDTIDIVR_.2	_IVDTIDIVR_	522.308	0	NA	NA	11.1127	NA	NA	NA	196.313	281.481	30.2224	46.3348	150.897	NA
O35954	Pitpnm1	Membrane-associated phosphatidylinositol transfer protein 1	LTFPVPSER	TRUE	_LTFPVPSER_.2	_LTFPVPSER_	523.287	0	NA	NA	NA	NA	51.6516	NA	105.74	NA	24.6808	28.2404	49.1639	NA
O35954	Pitpnm1	Membrane-associated phosphatidylinositol transfer protein 1	SQDHIPLAALPLLATSSSR	TRUE	_SQDHIPLAALPLLATSSSR_.3	_SQDHIPLAALPLLATSSSR_	659.697	0	NA	NA	NA	NA	NA	NA	51.71	66.648	NA	12.1073	53.1888	NA
O35954	Pitpnm1	Membrane-associated phosphatidylinositol transfer protein 1	SSYAVAAPVDFLR	TRUE	_SSYAVAAPVDFLR_.2	_SSYAVAAPVDFLR_	698.367	0	NA	NA	NA	NA	99.6991	3.79835	125.723	153.542	9.84608	60.3938	146.475	20.3456
O35955	Psmb10	Proteasome subunit beta type-10	ALSTPTEPVQR	TRUE	_ALSTPTEPVQR_.2	_ALSTPTEPVQR_	599.825	0	105.316	84.1165	82.8204	311.015	618.606	154.207	4144.2	3630.55	1041.93	1206.03	3609.73	720.585
O35955	Psmb10	Proteasome subunit beta type-10	ATNDSVVADK	TRUE	_ATNDSVVADK_.2	_ATNDSVVADK_	510.254	0	NA	NA	NA	6.91999	NA	NA	NA	NA	NA	NA	NA	NA
O35955	Psmb10	Proteasome subunit beta type-10	DGVILGADTR	TRUE	_DGVILGADTR_.2	_DGVILGADTR_	508.772	0	97.793	65.2214	81.2571	411.199	325.197	NA	NA	532.486	NA	29.9965	322.329	NA
O35955	Psmb10	Proteasome subunit beta type-10	FAPGTTPVLTR	TRUE	_FAPGTTPVLTR_.2	_FAPGTTPVLTR_	580.327	0	139.215	137.076	183.253	840.045	722.235	418.827	6751.46	5470.99	2255.61	2845	5926.41	1613.11
O35955	Psmb10	Proteasome subunit beta type-10	LPFTALGSGQGAAVALLEDR	TRUE	_LPFTALGSGQGAAVALLEDR_.2	_LPFTALGSGQGAAVALLEDR_	993.536	0	NA	NA	NA	NA	26.8484	NA	NA	20.0344	NA	21.8889	5.06833	NA
O35955	Psmb10	Proteasome subunit beta type-10	LPFTALGSGQGAAVALLEDR	TRUE	_LPFTALGSGQGAAVALLEDR_.3	_LPFTALGSGQGAAVALLEDR_	662.693	0	NA	NA	NA	NA	26.8484	NA	NA	20.0344	NA	21.8889	5.06833	NA
O35955	Psmb10	Proteasome subunit beta type-10	MELHALSTGR	TRUE	_M[Oxidation (M)]ELHALSTGR_.2	_M[Oxidation (M)]ELHALSTGR_	565.785	0	NA	NA	NA	NA	NA	17.8689	49.685	74.3397	23.5677	NA	102.979	21.8764
O35955	Psmb10	Proteasome subunit beta type-10	MELHALSTGR	TRUE	_MELHALSTGR_.2	_MELHALSTGR_	557.787	0	NA	NA	NA	NA	NA	17.8689	49.685	74.3397	23.5677	NA	102.979	21.8764
O35955	Psmb10	Proteasome subunit beta type-10	NASLEHVLPGLR	TRUE	_NASLEHVLPGLR_.2	_NASLEHVLPGLR_	653.367	0	NA	NA	NA	14.9839	25.2346	NA	73.382	106.492	9.46822	22.6332	137.667	NA
O35955	Psmb10	Proteasome subunit beta type-10	TGTTIAGLVFR	TRUE	_TGTTIAGLVFR_.2	_TGTTIAGLVFR_	568.327	0	NA	NA	2.02291	NA	98.683	NA	99.6728	156.104	8.80538	32.7339	111.407	23.0435
O35963	Rab33b	Ras-related protein Rab-33B	SAIQVPTDLAQK	TRUE	_SAIQVPTDLAQK_.2	_SAIQVPTDLAQK_	635.854	0	27.7492	20.3925	33.3027	157.716	99.7123	87.393	314.466	136.21	82.1385	183.857	357.19	78.1157
O35969	Gamt	Guanidinoacetate N-methyltransferase	AAPAAYDASDTHLQILGK	TRUE	_AAPAAYDASDTHLQILGK_.2	_AAPAAYDASDTHLQILGK_	921.473	0	NA	NA	NA	0.252972	48.4001	NA	26.2422	42.2046	4.29754	36.8622	44.3186	4.56316
O35969	Gamt	Guanidinoacetate N-methyltransferase	AAPAAYDASDTHLQILGK	TRUE	_AAPAAYDASDTHLQILGK_.3	_AAPAAYDASDTHLQILGK_	614.651	0	NA	NA	NA	0.252972	48.4001	NA	26.2422	42.2046	4.29754	36.8622	44.3186	4.56316
O35969	Gamt	Guanidinoacetate N-methyltransferase	AAPAAYDASDTHLQILGKPVMER	TRUE	_AAPAAYDASDTHLQILGKPVMER_.3	_AAPAAYDASDTHLQILGKPVMER_	818.753	1	NA	NA	NA	3.98901	NA	NA	NA	13.5727	NA	NA	21.6499	NA
O35969	Gamt	Guanidinoacetate N-methyltransferase	WETPYMHALAAAAASR	TRUE	_WETPYM[Oxidation (M)]HALAAAAASR_.3	_WETPYM[Oxidation (M)]HALAAAAASR_	587.951	0	NA	NA	NA	NA	28.6005	NA	NA	5.87526	NA	NA	NA	NA
O35969	Gamt	Guanidinoacetate N-methyltransferase	WETPYMHALAAAAASR	TRUE	_WETPYMHALAAAAASR_.3	_WETPYMHALAAAAASR_	582.619	0	NA	NA	NA	NA	28.6005	NA	NA	5.87526	NA	NA	NA	NA
O35969	Gamt	Guanidinoacetate N-methyltransferase	YYAFPQMITPLVTK	TRUE	_YYAFPQM[Oxidation (M)]ITPLVTK_.2	_YYAFPQM[Oxidation (M)]ITPLVTK_	844.442	0	2.56914	3.44587	NA	NA	295.741	NA	48.9254	121.814	4.7748	31.485	93.3443	12.5388
O35969	Gamt	Guanidinoacetate N-methyltransferase	YYAFPQMITPLVTK	TRUE	_YYAFPQMITPLVTK_.2	_YYAFPQMITPLVTK_	836.444	0	2.56914	3.44587	NA	NA	295.741	NA	48.9254	121.814	4.7748	31.485	93.3443	12.5388
O35972	Mrpl23	Large ribosomal subunit protein uL23m	NVLYPLYQLGGPQLR	TRUE	_NVLYPLYQLGGPQLR_.2	_NVLYPLYQLGGPQLR_	865.983	0	NA	NA	NA	NA	507.549	NA	46.7633	118.623	NA	52.1752	59.3333	7.67433
O35972	Mrpl23	Large ribosomal subunit protein uL23m	NYLEQIYNVPVAAVR	TRUE	_NYLEQIYNVPVAAVR_.2	_NYLEQIYNVPVAAVR_	874.97	0	1.22216	NA	NA	NA	612.598	NA	40.8492	151.875	NA	73.9355	62.737	NA
O35972	Mrpl23	Large ribosomal subunit protein uL23m	PGTAQPEDTVQFR	TRUE	_PGTAQPEDTVQFR_.2	_PGTAQPEDTVQFR_	723.355	0	NA	NA	NA	NA	205.643	25.592	85.3456	80.5058	NA	NA	81.8395	12.1518
O35972	Mrpl23	Large ribosomal subunit protein uL23m	SPEPLEEELPQQR	TRUE	_SPEPLEEELPQQR_.2	_SPEPLEEELPQQR_	776.386	0	23.8084	34.8017	39.3116	238.822	1345.46	71.4451	305.317	444.411	62.8758	115.415	490.976	45.7105
O35972	Mrpl23	Large ribosomal subunit protein uL23m	TNFFIQLVR	TRUE	_TNFFIQLVR_.2	_TNFFIQLVR_	569.324	0	NA	2.61405	NA	NA	105.995	NA	22.4583	24.7352	2.5445	NA	14.4959	5.7046
O35980	Nthl1	Endonuclease III-like protein 1	LIYPVGFWR	TRUE	_LIYPVGFWR_.2	_LIYPVGFWR_	575.824	0	NA	NA	NA	NA	67.0887	NA	34.2356	30.7634	NA	NA	27.0939	NA
O35980	Nthl1	Endonuclease III-like protein 1	QTTAILQQR	TRUE	_QTTAILQQR_.2	_QTTAILQQR_	529.801	0	NA	NA	NA	NA	NA	NA	22.6027	NA	NA	NA	29.5317	NA
O35984	Pbx2	Pre-B-cell leukemia transcription factor 2	FQEEANIYAVK	TRUE	_FQEEANIYAVK_.2	_FQEEANIYAVK_	656.333	0	NA	NA	NA	NA	NA	NA	61.6897	NA	NA	NA	77.7965	NA
O35984	Pbx2	Pre-B-cell leukemia transcription factor 2	LDNMLLAEGVAGPEK	FALSE	_LDNM[Oxidation (M)]LLAEGVAGPEK_.2	_LDNM[Oxidation (M)]LLAEGVAGPEK_	786.901	0	2.44371	NA	1.86018	35.2317	122.935	10.8122	99.7428	106.754	NA	44.0173	98.2176	17.7989
O35984	Pbx2	Pre-B-cell leukemia transcription factor 2	LDNMLLAEGVAGPEK	FALSE	_LDNMLLAEGVAGPEK_.2	_LDNMLLAEGVAGPEK_	778.903	0	2.44371	NA	1.86018	35.2317	122.935	10.8122	99.7428	106.754	NA	44.0173	98.2176	17.7989
O35984	Pbx2	Pre-B-cell leukemia transcription factor 2	SSQEEEPVDPQLMR	TRUE	_SSQEEEPVDPQLM[Oxidation (M)]R_.2	_SSQEEEPVDPQLM[Oxidation (M)]R_	830.878	0	3.01137	7.96885	4.29419	23.3339	83.0588	8.41623	57.502	68.4188	7.15021	20.2865	78.5287	7.80911
O35984	Pbx2	Pre-B-cell leukemia transcription factor 2	SSQEEEPVDPQLMR	TRUE	_SSQEEEPVDPQLMR_.2	_SSQEEEPVDPQLMR_	822.88	0	3.01137	7.96885	4.29419	23.3339	83.0588	8.41623	57.502	68.4188	7.15021	20.2865	78.5287	7.80911
O35984	Pbx2	Pre-B-cell leukemia transcription factor 2	TAVSVAQGGHSR	TRUE	_TAVSVAQGGHSR_.2	_TAVSVAQGGHSR_	585.305	0	NA	NA	NA	NA	NA	NA	25.164	NA	NA	10.4903	NA	9.91972
O35988	Sdc4	Syndecan-4	ELEENEVIPK	TRUE	_ELEENEVIPK_.2	_ELEENEVIPK_	600.311	0	19.5153	20.6491	21.3916	47.4744	190.353	35.6919	108.311	139.694	35.6578	77.8131	235.4	49.6096
O35988	Sdc4	Syndecan-4	ETEVIDPQDLLEGR	TRUE	_ETEVIDPQDLLEGR_.2	_ETEVIDPQDLLEGR_	807.404	0	3.74389	4.69696	NA	10.869	861.058	12.1432	182.841	352.327	22.2153	204.173	565.82	48.3841
O35988	Sdc4	Syndecan-4	KAPTNEFYA	TRUE	_KAPTNEFYA_.2	_KAPTNEFYA_	520.756	1	53.8595	33.1818	51.2103	98.7912	125.336	NA	NA	NA	NA	NA	51.9249	NA
O54692	Zw10	Centromere/kinetochore protein zw10 homolog	ALFQNTER	TRUE	_ALFQNTER_.2	_ALFQNTER_	489.754	0	55.2335	29.8776	24.6593	108.712	418.46	NA	NA	48.4726	NA	NA	NA	NA
O54692	Zw10	Centromere/kinetochore protein zw10 homolog	DSVVLTLLK	TRUE	_DSVVLTLLK_.2	_DSVVLTLLK_	494.308	0	NA	NA	NA	2.57884	11.0846	NA	0.716877	NA	NA	NA	4.28926	NA
O54692	Zw10	Centromere/kinetochore protein zw10 homolog	FLKGDTTDLLK	TRUE	_FLKGDTTDLLK_.2	_FLKGDTTDLLK_	625.853	1	8.7233	NA	6.68476	34.389	378.891	NA	551.267	530.724	NA	NA	441.321	NA
O54692	Zw10	Centromere/kinetochore protein zw10 homolog	GPLATAFPSSEVK	TRUE	_GPLATAFPSSEVK_.2	_GPLATAFPSSEVK_	652.348	0	NA	10.2277	NA	93.1077	163.52	43.9598	156.683	150.896	58.1675	NA	181.45	19.3596
O54692	Zw10	Centromere/kinetochore protein zw10 homolog	HLEEAQECLK	TRUE	_HLEEAQECLK_.2	_HLEEAQECLK_	600.29	0	NA	NA	NA	6.69546	NA	NA	NA	NA	NA	NA	NA	NA
O54692	Zw10	Centromere/kinetochore protein zw10 homolog	ITALEDISTEDGDR	TRUE	_ITALEDISTEDGDR_.2	_ITALEDISTEDGDR_	767.865	0	12.9974	1.33179	7.65229	24.7299	211.269	18.054	59.1422	69.9059	21.3389	36.4338	95.4768	7.88628
O54692	Zw10	Centromere/kinetochore protein zw10 homolog	NINSHFANK	TRUE	_NINSHFANK_.2	_NINSHFANK_	522.765	0	16.397	NA	NA	36.7005	296.642	NA	24.0543	61.6735	NA	NA	48.5342	NA
O54692	Zw10	Centromere/kinetochore protein zw10 homolog	NLMTSEIHNTVK	TRUE	_NLM[Oxidation (M)]TSEIHNTVK_.2	_NLM[Oxidation (M)]TSEIHNTVK_	701.853	0	3.80606	NA	5.57472	8.87523	NA	NA	55.5758	47.8106	23.5518	33.887	60.5614	NA
O54692	Zw10	Centromere/kinetochore protein zw10 homolog	NLMTSEIHNTVK	TRUE	_NLMTSEIHNTVK_.2	_NLMTSEIHNTVK_	693.856	0	3.80606	NA	5.57472	8.87523	NA	NA	55.5758	47.8106	23.5518	33.887	60.5614	NA
O54692	Zw10	Centromere/kinetochore protein zw10 homolog	SFANMDDEENYSAASK	TRUE	_SFANM[Oxidation (M)]DDEENYSAASK_.2	_SFANM[Oxidation (M)]DDEENYSAASK_	897.86	0	1.21673	0.541563	1.848	5.8239	49.488	6.72307	23.4121	16.7352	14.0631	9.81376	17.3418	4.72264
O54692	Zw10	Centromere/kinetochore protein zw10 homolog	SFANMDDEENYSAASK	TRUE	_SFANMDDEENYSAASK_.2	_SFANMDDEENYSAASK_	889.862	0	1.21673	0.541563	1.848	5.8239	49.488	6.72307	23.4121	16.7352	14.0631	9.81376	17.3418	4.72264
O54692	Zw10	Centromere/kinetochore protein zw10 homolog	TVMDEGPQVFAPLSDENK	TRUE	_TVM[Oxidation (M)]DEGPQVFAPLSDENK_.2	_TVM[Oxidation (M)]DEGPQVFAPLSDENK_	996.965	0	NA	NA	NA	4.21812	193.019	3.00278	75.6749	77.8975	4.05957	31.1295	69.135	7.85565
O54692	Zw10	Centromere/kinetochore protein zw10 homolog	TVMDEGPQVFAPLSDENK	TRUE	_TVMDEGPQVFAPLSDENK_.2	_TVMDEGPQVFAPLSDENK_	988.967	0	NA	NA	NA	4.21812	193.019	3.00278	75.6749	77.8975	4.05957	31.1295	69.135	7.85565
O54692	Zw10	Centromere/kinetochore protein zw10 homolog	YQEEVPVYVSK	TRUE	_YQEEVPVYVSK_.2	_YQEEVPVYVSK_	670.84	0	14.9258	21.3567	24.8723	91.487	262.696	56.6887	168.971	148.102	46.7334	64.3883	185.584	12.5899
O54707	Klrd1	Natural killer cells antigen CD94	NAWLWEDGTVPSK	TRUE	_NAWLWEDGTVPSK_.2	_NAWLWEDGTVPSK_	751.867	0	NA	NA	NA	NA	NA	NA	78.4475	47.5498	NA	NA	22.614	NA
O54709	Klrk1	NKG2-D type II integral membrane protein	LALTTSQPGENGIIR	TRUE	_LALTTSQPGENGIIR_.2	_LALTTSQPGENGIIR_	785.433	0	NA	NA	NA	NA	NA	NA	53.8764	69.9469	10.0803	NA	54.6182	9.97898
O54724	Cavin1	Caveolae-associated protein 1	MEDVTLHIVER	TRUE	_[Acetyl (Protein N-term)]M[Oxidation (M)]EDVTLHIVER_.2	_[Acetyl (Protein N-term)]M[Oxidation (M)]EDVTLHIVER_	700.348	0	NA	NA	NA	NA	98.7998	4.33514	37.2679	155.71	NA	146.155	70.6907	24.7898
O54724	Cavin1	Caveolae-associated protein 1	AHATTSNTVSK	TRUE	_AHATTSNTVSK_.2	_AHATTSNTVSK_	558.786	0	NA	NA	NA	NA	NA	32.1464	NA	NA	NA	NA	NA	NA
O54724	Cavin1	Caveolae-associated protein 1	ATEEPSGTGSDELIK	TRUE	_ATEEPSGTGSDELIK_.2	_ATEEPSGTGSDELIK_	767.368	0	3068.77	3215.46	2688.72	7718.35	22980.5	4997.47	6416.81	16765.2	2192.05	4553.15	15385.6	1974.59
O54724	Cavin1	Caveolae-associated protein 1	ATEMVEVGPEDDEVGAER	TRUE	_ATEM[Oxidation (M)]VEVGPEDDEVGAER_.2	_ATEM[Oxidation (M)]VEVGPEDDEVGAER_	974.926	0	51.5654	18.1462	8.32533	77.5323	4504.61	54.7651	715.015	2828.09	37.0764	821.001	2079.52	93.4019
O54724	Cavin1	Caveolae-associated protein 1	ATEMVEVGPEDDEVGAER	TRUE	_ATEM[Oxidation (M)]VEVGPEDDEVGAER_.3	_ATEM[Oxidation (M)]VEVGPEDDEVGAER_	650.286	0	51.5654	18.1462	8.32533	77.5323	4504.61	54.7651	715.015	2828.09	37.0764	821.001	2079.52	93.4019
O54724	Cavin1	Caveolae-associated protein 1	ATEMVEVGPEDDEVGAER	TRUE	_ATEMVEVGPEDDEVGAER_.2	_ATEMVEVGPEDDEVGAER_	966.928	0	51.5654	18.1462	8.32533	77.5323	4504.61	54.7651	715.015	2828.09	37.0764	821.001	2079.52	93.4019
O54724	Cavin1	Caveolae-associated protein 1	IIGAVDQIQLTQAQLEER	TRUE	_IIGAVDQIQLTQAQLEER_.3	_IIGAVDQIQLTQAQLEER_	675.704	0	0.982697	NA	NA	NA	464.248	NA	28.649	203.289	NA	47.2883	147.649	8.25372
O54724	Cavin1	Caveolae-associated protein 1	IREGEVEVLK	TRUE	_IREGEVEVLK_.2	_IREGEVEVLK_	586.338	1	294.948	308.636	329.039	1154.21	266.639	423.361	873.818	2418.54	379.786	921.499	2895.19	255.228
O54724	Cavin1	Caveolae-associated protein 1	KLEVNEAELLR	TRUE	_KLEVNEAELLR_.2	_KLEVNEAELLR_	657.375	1	91.429	69.5121	47.8092	448.24	NA	303.41	1575.14	3715.59	251.087	948.664	3465.98	139.845
O54724	Cavin1	Caveolae-associated protein 1	KSFTPDHVVYAR	TRUE	_KSFTPDHVVYAR_.2	_KSFTPDHVVYAR_	710.373	1	NA	NA	NA	NA	336.025	45.7195	97.6803	124.103	1.77245	51.1487	250.636	19.2909
O54724	Cavin1	Caveolae-associated protein 1	LEVNEAELLR	TRUE	_LEVNEAELLR_.2	_LEVNEAELLR_	593.327	0	166.112	130.367	101.033	1059	2662.65	491.494	1562.85	2908.4	374.928	1178.17	2631.45	374.073
O54724	Cavin1	Caveolae-associated protein 1	LEVNEAELLRR	TRUE	_LEVNEAELLRR_.2	_LEVNEAELLRR_	671.378	1	NA	NA	NA	NA	0.550644	NA	NA	21.9402	NA	NA	21.3742	NA
O54724	Cavin1	Caveolae-associated protein 1	PYSGFPDASSEGPEPTQGEAR	TRUE	_PYSGFPDASSEGPEPTQGEAR_.3	_PYSGFPDASSEGPEPTQGEAR_	726.991	0	NA	NA	NA	5.33962	72.894	NA	9.44693	56.1082	NA	NA	21.6269	NA
O54724	Cavin1	Caveolae-associated protein 1	QAEMEGAVQSIQGELSK	TRUE	_QAEM[Oxidation (M)]EGAVQSIQGELSK_.2	_QAEM[Oxidation (M)]EGAVQSIQGELSK_	910.938	0	19.2479	12.6827	14.3411	68.7038	1995.72	54.3449	483.983	1295.71	40.816	276.311	1103.64	85.1904
O54724	Cavin1	Caveolae-associated protein 1	QAEMEGAVQSIQGELSK	TRUE	_QAEM[Oxidation (M)]EGAVQSIQGELSK_.3	_QAEM[Oxidation (M)]EGAVQSIQGELSK_	607.628	0	19.2479	12.6827	14.3411	68.7038	1995.72	54.3449	483.983	1295.71	40.816	276.311	1103.64	85.1904
O54724	Cavin1	Caveolae-associated protein 1	QAEMEGAVQSIQGELSK	TRUE	_QAEMEGAVQSIQGELSK_.2	_QAEMEGAVQSIQGELSK_	902.941	0	19.2479	12.6827	14.3411	68.7038	1995.72	54.3449	483.983	1295.71	40.816	276.311	1103.64	85.1904
O54724	Cavin1	Caveolae-associated protein 1	QAEMEGAVQSIQGELSK	TRUE	_QAEMEGAVQSIQGELSK_.3	_QAEMEGAVQSIQGELSK_	602.296	0	19.2479	12.6827	14.3411	68.7038	1995.72	54.3449	483.983	1295.71	40.816	276.311	1103.64	85.1904
O54724	Cavin1	Caveolae-associated protein 1	SDQVNGVLVLSLLDK	TRUE	_SDQVNGVLVLSLLDK_.2	_SDQVNGVLVLSLLDK_	800.451	0	3.64572	2.60932	2.22191	NA	18.0212	0.619971	NA	12.8474	NA	60.7612	NA	6.2758
O54724	Cavin1	Caveolae-associated protein 1	SFTPDHVVYAR	TRUE	_SFTPDHVVYAR_.2	_SFTPDHVVYAR_	646.325	0	1230.81	1788.14	1675.27	4765.53	94.2586	2549.38	3423.89	8890.37	1694.4	3926.52	7492.62	1309.92
O54724	Cavin1	Caveolae-associated protein 1	SLKESEALPEK	TRUE	_SLKESEALPEK_.2	_SLKESEALPEK_	615.832	1	61.7986	42.5159	61.0341	92.382	287.567	15.8918	108.38	187.539	64.3405	70.445	237.58	34.2856
O54724	Cavin1	Caveolae-associated protein 1	TAVYKVPPFTFHVK	TRUE	_TAVYKVPPFTFHVK_.3	_TAVYKVPPFTFHVK_	545.308	1	NA	NA	NA	NA	44.7026	NA	NA	23.6957	NA	32.3396	90.2325	NA
O54724	Cavin1	Caveolae-associated protein 1	VMIYQDEVK	TRUE	_VM[Oxidation (M)]IYQDEVK_.2	_VM[Oxidation (M)]IYQDEVK_	570.784	0	915.012	778.862	1015.43	2073.89	3000.97	1540.29	2158.69	2949.81	656.697	1030.56	2546.71	552.042
O54724	Cavin1	Caveolae-associated protein 1	VMIYQDEVKLPAK	TRUE	_VM[Oxidation (M)]IYQDEVKLPAK_.3	_VM[Oxidation (M)]IYQDEVKLPAK_	517.281	1	NA	NA	0.269199	NA	96.1839	NA	3.33298	12.4657	NA	4.6699	62.9191	NA
O54724	Cavin1	Caveolae-associated protein 1	VMIYQDEVK	TRUE	_VMIYQDEVK_.2	_VMIYQDEVK_	562.786	0	915.012	778.862	1015.43	2073.89	3000.97	1540.29	2158.69	2949.81	656.697	1030.56	2546.71	552.042
O54724	Cavin1	Caveolae-associated protein 1	VPPFTFHVK	TRUE	_VPPFTFHVK_.2	_VPPFTFHVK_	536.303	0	1930.24	1550.07	1583.13	8880.23	26883.3	NA	7720.9	18305.4	2595.9	6424.5	17615.8	842.718
O54734	Ddost	Dolichyl-diphosphooligosaccharide--protein glycosyltransferase 48 kDa subunit	DTHSLFFR	TRUE	_DTHSLFFR_.2	_DTHSLFFR_	511.756	0	618.016	403.937	478.88	2046.88	6819.07	NA	4482.3	5491.68	1034.13	1453.07	5723.35	NA
O54734	Ddost	Dolichyl-diphosphooligosaccharide--protein glycosyltransferase 48 kDa subunit	LPDVYGVFQFK	TRUE	_LPDVYGVFQFK_.2	_LPDVYGVFQFK_	656.85	0	0.952863	3.62646	2.36424	NA	261.989	1.14805	53.5255	114.879	8.8206	187.58	60.8442	17.9833
O54734	Ddost	Dolichyl-diphosphooligosaccharide--protein glycosyltransferase 48 kDa subunit	NTLLIAGLQAR	TRUE	_NTLLIAGLQAR_.2	_NTLLIAGLQAR_	585.354	0	166.738	111.209	140.943	475.031	36.2898	673.325	2997.96	2904.88	1056.31	2027.21	3693.57	1065.18
O54734	Ddost	Dolichyl-diphosphooligosaccharide--protein glycosyltransferase 48 kDa subunit	PLQHTQYER	TRUE	_PLQHTQYER_.2	_PLQHTQYER_	586.296	0	NA	NA	NA	4.81067	NA	NA	16.4561	11.8688	NA	3.90314	37.2762	NA
O54734	Ddost	Dolichyl-diphosphooligosaccharide--protein glycosyltransferase 48 kDa subunit	SSLNPILFR	TRUE	_SSLNPILFR_.2	_SSLNPILFR_	523.803	0	463.995	357.75	413.929	2348.7	3217.72	NA	4926.45	7121.1	1326.84	2087.75	6774.86	NA
O54734	Ddost	Dolichyl-diphosphooligosaccharide--protein glycosyltransferase 48 kDa subunit	TADDPSLSLIK	TRUE	_TADDPSLSLIK_.2	_TADDPSLSLIK_	580.314	0	298.641	356.791	332.633	1187.8	2471.97	753.075	2712.42	2595.76	1008.08	1156.45	3104.02	676.283
O54734	Ddost	Dolichyl-diphosphooligosaccharide--protein glycosyltransferase 48 kDa subunit	TLVLLDNLNVR	TRUE	_TLVLLDNLNVR_.2	_TLVLLDNLNVR_	635.38	0	23.3712	35.2668	15.2471	60.7196	206.148	119.019	1844.12	2114.82	130.548	867.898	1476.82	279.345
O54734	Ddost	Dolichyl-diphosphooligosaccharide--protein glycosyltransferase 48 kDa subunit	WVFKEEGVLR	TRUE	_WVFKEEGVLR_.2	_WVFKEEGVLR_	631.848	1	NA	NA	NA	NA	574.914	NA	330.589	468.987	NA	200.781	246.659	31.0238
O54734	Ddost	Dolichyl-diphosphooligosaccharide--protein glycosyltransferase 48 kDa subunit	YSQTGNYELAVALSR	TRUE	_YSQTGNYELAVALSR_.2	_YSQTGNYELAVALSR_	836.42	0	0.931132	NA	NA	NA	201.488	9.05688	11.4835	58.3074	NA	233.066	36.177	27.3531
O54774	Ap3d1	AP-3 complex subunit delta-1	AIFHEEEPR	TRUE	_AIFHEEEPR_.2	_AIFHEEEPR_	564.278	0	85.5436	53.8334	83.5884	96.913	140.891	84.8073	919.355	1190.36	306.141	322.064	1670.26	143.272
O54774	Ap3d1	AP-3 complex subunit delta-1	ALDIDLDKPLADSEK	TRUE	_ALDIDLDKPLADSEK_.2	_ALDIDLDKPLADSEK_	821.93	1	11.1921	6.44049	7.36413	27.4201	43.7944	6.90008	136.755	193.244	23.6872	70.3363	239.229	16.3798
O54774	Ap3d1	AP-3 complex subunit delta-1	ALDIDLDKPLADSEKLPVQK	TRUE	_ALDIDLDKPLADSEKLPVQK_.3	_ALDIDLDKPLADSEKLPVQK_	736.742	2	NA	NA	2.23914	NA	191.375	NA	56.8886	98.6341	NA	58.6311	195.839	15.4256
O54774	Ap3d1	AP-3 complex subunit delta-1	ALDLLYGMVSK	TRUE	_ALDLLYGMVSK_.2	_ALDLLYGMVSK_	605.331	0	NA	NA	NA	NA	51.0353	NA	56.8154	76.9308	NA	NA	96.0079	NA
O54774	Ap3d1	AP-3 complex subunit delta-1	EQAADTEAAQEVTQLLVER	TRUE	_EQAADTEAAQEVTQLLVER_.3	_EQAADTEAAQEVTQLLVER_	701.018	0	NA	NA	NA	NA	5.67852	NA	NA	NA	NA	1.0349	5.92924	NA
O54774	Ap3d1	AP-3 complex subunit delta-1	ILIEDSDQNLK	TRUE	_ILIEDSDQNLK_.2	_ILIEDSDQNLK_	644.343	0	NA	NA	30.6471	105.802	84.3006	39.9022	246.21	183.624	115.395	133	440.426	69.083
O54774	Ap3d1	AP-3 complex subunit delta-1	KGESSVSVDGK	TRUE	_KGESSVSVDGK_.2	_KGESSVSVDGK_	546.78	1	NA	NA	9.07036	NA	NA	1.44726	27.8105	35.4579	14.8402	11.9092	21.2118	0.941034
O54774	Ap3d1	AP-3 complex subunit delta-1	KQEQANNPFYIK	TRUE	_KQEQANNPFYIK_.2	_KQEQANNPFYIK_	740.383	1	11.5934	8.11949	11.4756	24.6099	25.4857	NA	44.1755	77.8672	33.1873	NA	41.2986	14.8423
O54774	Ap3d1	AP-3 complex subunit delta-1	LFGALTPLEPR	TRUE	_LFGALTPLEPR_.2	_LFGALTPLEPR_	607.351	0	4.04092	NA	NA	NA	NA	NA	71.5588	33.2675	15.542	32.2261	166.567	17.3903
O54774	Ap3d1	AP-3 complex subunit delta-1	LKGTLSFIAK	TRUE	_LKGTLSFIAK_.2	_LKGTLSFIAK_	539.337	1	NA	NA	NA	NA	38.8757	NA	32.2493	NA	NA	NA	25.9399	NA
O54774	Ap3d1	AP-3 complex subunit delta-1	LLESGDLSMNSIK	TRUE	_LLESGDLSM[Oxidation (M)]NSIK_.2	_LLESGDLSM[Oxidation (M)]NSIK_	711.861	0	4.44278	NA	NA	NA	64.9846	7.79644	63.1142	95.3827	45.4603	46.1512	57.182	10.8642
O54774	Ap3d1	AP-3 complex subunit delta-1	LLESGDLSMNSIK	TRUE	_LLESGDLSMNSIK_.2	_LLESGDLSMNSIK_	703.863	0	4.44278	NA	NA	NA	64.9846	7.79644	63.1142	95.3827	45.4603	46.1512	57.182	10.8642
O54774	Ap3d1	AP-3 complex subunit delta-1	LPQFVQSADLEVQER	TRUE	_LPQFVQSADLEVQER_.2	_LPQFVQSADLEVQER_	879.955	0	NA	NA	NA	NA	NA	NA	NA	NA	NA	9.78699	NA	2.97343
O54774	Ap3d1	AP-3 complex subunit delta-1	LYASILQQK	TRUE	_LYASILQQK_.2	_LYASILQQK_	532.311	0	24.7971	17.272	13.1662	98.5389	333.581	52.0881	446.866	338.218	143.071	162.368	540.735	69.1348
O54774	Ap3d1	AP-3 complex subunit delta-1	NMELNVLDSLNTK	TRUE	_NM[Oxidation (M)]ELNVLDSLNTK_.2	_NM[Oxidation (M)]ELNVLDSLNTK_	753.877	0	4.62059	5.41289	3.51318	9.57492	162.375	15.8727	147.452	155.07	33.8943	58.9378	185.547	18.7323
O54774	Ap3d1	AP-3 complex subunit delta-1	NMELNVLDSLNTK	TRUE	_NMELNVLDSLNTK_.2	_NMELNVLDSLNTK_	745.88	0	4.62059	5.41289	3.51318	9.57492	162.375	15.8727	147.452	155.07	33.8943	58.9378	185.547	18.7323
O54774	Ap3d1	AP-3 complex subunit delta-1	QPEEDEEELAR	TRUE	_QPEEDEEELAR_.2	_QPEEDEEELAR_	672.799	0	13.8217	4.44384	NA	17.2539	NA	NA	64.1599	131.419	22.4261	36.375	139.185	24.0794
O54774	Ap3d1	AP-3 complex subunit delta-1	SPEKEGVLGVEK	TRUE	_SPEKEGVLGVEK_.2	_SPEKEGVLGVEK_	636.346	1	NA	NA	NA	NA	37.4484	NA	44.2823	18.5736	NA	NA	39.5075	NA
O54774	Ap3d1	AP-3 complex subunit delta-1	VDGISMSFQNLLAK	TRUE	_VDGISM[Oxidation (M)]SFQNLLAK_.2	_VDGISM[Oxidation (M)]SFQNLLAK_	769.898	0	NA	NA	NA	NA	4.33666	NA	10.0814	NA	1.39113	NA	5.66168	NA
O54774	Ap3d1	AP-3 complex subunit delta-1	VPGMPMSDQYVK	TRUE	_VPGMPM[Oxidation (M)]SDQYVK_.2	_VPGMPM[Oxidation (M)]SDQYVK_	684.32	0	NA	NA	NA	14.6217	3.47492	8.31818	50.7029	72.6536	5.71895	7.43039	60.7146	5.80819
O54774	Ap3d1	AP-3 complex subunit delta-1	VPGMPMSDQYVK	TRUE	_VPGMPMSDQYVK_.2	_VPGMPMSDQYVK_	676.323	0	NA	NA	NA	14.6217	3.47492	8.31818	50.7029	72.6536	5.71895	7.43039	60.7146	5.80819
O54774	Ap3d1	AP-3 complex subunit delta-1	VTTLPGHIQAVYVQNVVK	TRUE	_VTTLPGHIQAVYVQNVVK_.3	_VTTLPGHIQAVYVQNVVK_	656.042	0	NA	NA	0.0931435	NA	63.6298	NA	43.6499	36.5934	NA	10.9257	77.5553	NA
O54774	Ap3d1	AP-3 complex subunit delta-1	VTYDIQASLQK	TRUE	_VTYDIQASLQK_.2	_VTYDIQASLQK_	633.34	0	NA	NA	NA	NA	29.3002	NA	105.125	120.669	NA	88.6444	78.7891	23.7059
O54774	Ap3d1	AP-3 complex subunit delta-1	YLGLLAMSK	TRUE	_YLGLLAM[Oxidation (M)]SK_.2	_YLGLLAM[Oxidation (M)]SK_	506.281	0	NA	NA	NA	17.5609	46.732	3.28977	26.5749	20.8164	42.5668	47.5034	47.1865	NA
O54774	Ap3d1	AP-3 complex subunit delta-1	YLGLLAMSK	TRUE	_YLGLLAMSK_.2	_YLGLLAMSK_	498.283	0	NA	NA	NA	17.5609	46.732	3.28977	26.5749	20.8164	42.5668	47.5034	47.1865	NA
O54781	Srpk2	SRSF protein kinase 2	AADLEDTTEEETAK	TRUE	_AADLEDTTEEETAK_.2	_AADLEDTTEEETAK_	761.841	0	NA	NA	NA	NA	55.529	8.40493	40.7535	38.3359	NA	NA	68.1756	NA
O54781	Srpk2	SRSF protein kinase 2	AADLLVNPLDPR	TRUE	_AADLLVNPLDPR_.2	_AADLLVNPLDPR_	647.362	0	10.3183	4.91324	1.01586	100.042	276.74	68.1713	450.4	499.859	65.5015	81.3125	620.487	75.2427
O54781	Srpk2	SRSF protein kinase 2	AGAPPPSGSAVSTAPQQKPIGK	TRUE	_AGAPPPSGSAVSTAPQQKPIGK_.3	_AGAPPPSGSAVSTAPQQKPIGK_	682.704	1	9.63743	NA	8.42044	58.955	283.128	25.1867	185.958	276.054	7.45704	58.0895	323.34	36.6301
O54781	Srpk2	SRSF protein kinase 2	HFTEDIQTR	FALSE	_HFTEDIQTR_.2	_HFTEDIQTR_	573.781	0	81.2045	69.6443	52.9533	177.471	NA	101.72	335.127	335.958	68.2867	107.222	469.665	51.5377
O54781	Srpk2	SRSF protein kinase 2	LQEIEELER	TRUE	_LQEIEELER_.2	_LQEIEELER_	579.804	0	91.4844	111.112	109.124	333.002	389.817	59.185	558.641	572.519	120.008	163.011	587.782	56.6598
O54781	Srpk2	SRSF protein kinase 2	RQAELLEK	FALSE	_RQAELLEK_.2	_RQAELLEK_	493.785	1	NA	NA	10.4527	NA	26.3024	NA	6.52447	35.6842	NA	NA	68.6605	NA
O54781	Srpk2	SRSF protein kinase 2	TVSASSTGDLPK	TRUE	_TVSASSTGDLPK_.2	_TVSASSTGDLPK_	581.801	0	NA	18.9269	20.3443	66.4884	NA	56.6884	58.7769	NA	70.1312	101.908	NA	66.8179
O54782	Man2b2	Epididymis-specific alpha-mannosidase	FIAVEQEFFR	TRUE	_FIAVEQEFFR_.2	_FIAVEQEFFR_	643.332	0	NA	NA	NA	NA	275.744	NA	127.216	224.505	NA	83.9243	219.447	16.6359
O54782	Man2b2	Epididymis-specific alpha-mannosidase	GLGSVVAVEER	TRUE	_GLGSVVAVEER_.2	_GLGSVVAVEER_	558.306	0	15.1181	NA	21.8052	109.933	201.815	57.4631	485.555	447.084	64.7947	172.758	454.202	67.5894
O54782	Man2b2	Epididymis-specific alpha-mannosidase	HLYEAGEDPVLSR	TRUE	_HLYEAGEDPVLSR_.2	_HLYEAGEDPVLSR_	743.37	0	NA	NA	NA	NA	29.9237	3.44759	25.2059	31.1596	NA	11.4175	32.2909	NA
O54782	Man2b2	Epididymis-specific alpha-mannosidase	LWWDGVASEQQK	TRUE	_LWWDGVASEQQK_.2	_LWWDGVASEQQK_	723.854	0	NA	NA	NA	NA	NA	NA	242.621	228.733	NA	NA	217.664	NA
O54782	Man2b2	Epididymis-specific alpha-mannosidase	NMYTEHLR	TRUE	_NMYTEHLR_.2	_NMYTEHLR_	532.253	0	9.54809	NA	NA	11.7523	NA	NA	92.368	60.7983	29.0492	21.1303	102.938	NA
O54782	Man2b2	Epididymis-specific alpha-mannosidase	NYYPMVQSAFIEDDKSR	TRUE	_NYYPM[Oxidation (M)]VQSAFIEDDKSR_.3	_NYYPM[Oxidation (M)]VQSAFIEDDKSR_	693.654	1	NA	NA	NA	NA	NA	NA	34.5853	25.2222	NA	NA	34.1373	NA
O54782	Man2b2	Epididymis-specific alpha-mannosidase	NYYPMVQSAFIEDDK	TRUE	_NYYPMVQSAFIEDDK_.2	_NYYPMVQSAFIEDDK_	910.414	0	NA	NA	NA	NA	48.8219	NA	21.8841	67.1501	NA	NA	72.0947	NA
O54782	Man2b2	Epididymis-specific alpha-mannosidase	SGVALQHGPVVLLK	TRUE	_SGVALQHGPVVLLK_.2	_SGVALQHGPVVLLK_	709.43	0	1.35692	NA	NA	0.897176	0.345177	6.31278	87.7649	66.1437	24.4901	30.9872	109.91	8.92735
O54782	Man2b2	Epididymis-specific alpha-mannosidase	SLTGTWDVQMLQR	TRUE	_SLTGTWDVQM[Oxidation (M)]LQR_.2	_SLTGTWDVQM[Oxidation (M)]LQR_	775.885	0	NA	NA	NA	NA	18.1551	NA	NA	25.1127	NA	NA	66.073	NA
O54782	Man2b2	Epididymis-specific alpha-mannosidase	STMTALHPR	TRUE	_STM[Oxidation (M)]TALHPR_.2	_STM[Oxidation (M)]TALHPR_	515.261	0	NA	NA	NA	19.4752	80.6081	NA	92.0789	87.1513	11.0197	NA	133.719	NA
O54782	Man2b2	Epididymis-specific alpha-mannosidase	STMTALHPR	TRUE	_STMTALHPR_.2	_STMTALHPR_	507.263	0	NA	NA	NA	19.4752	80.6081	NA	92.0789	87.1513	11.0197	NA	133.719	NA
O54782	Man2b2	Epididymis-specific alpha-mannosidase	WAVSEVQHHDAITGTESPK	TRUE	_WAVSEVQHHDAITGTESPK_.3	_WAVSEVQHHDAITGTESPK_	698.008	0	NA	NA	NA	NA	45.3357	NA	39.0171	27.98	NA	7.99929	48.0135	NA
O54784	Dapk3	Death-associated protein kinase 3	AALLGAGGLKR	TRUE	_AALLGAGGLKR_.2	_AALLGAGGLKR_	513.825	1	NA	NA	NA	NA	NA	NA	NA	NA	9.91463	51.8006	NA	NA
O54784	Dapk3	Death-associated protein kinase 3	ESLTEDEATQFLK	TRUE	_ESLTEDEATQFLK_.2	_ESLTEDEATQFLK_	755.867	0	0.280849	NA	1.06576	10.3592	46.0254	2.73269	24.462	36.6823	NA	NA	31.8864	10.2096
O54784	Dapk3	Death-associated protein kinase 3	LIDFGIAHR	TRUE	_LIDFGIAHR_.2	_LIDFGIAHR_	521.296	0	NA	NA	NA	NA	NA	35.7083	233.093	203.755	72.5729	88.6899	244.529	35.2074
O54784	Dapk3	Death-associated protein kinase 3	NTSYASFER	TRUE	_NTSYASFER_.2	_NTSYASFER_	537.746	0	28.9623	NA	32.1828	72.3586	304.143	NA	160.079	204.134	NA	NA	225.17	NA
O54784	Dapk3	Death-associated protein kinase 3	VLEDVAAAEQGLR	TRUE	_VLEDVAAAEQGLR_.2	_VLEDVAAAEQGLR_	685.867	0	NA	NA	NA	NA	NA	NA	NA	NA	52.3377	132.651	NA	NA
O54785	Limk2	LIM domain kinase 2	ILEINGTPVR	TRUE	_ILEINGTPVR_.2	_ILEINGTPVR_	556.327	0	NA	4.94781	13.7757	42.9951	93.6792	16.0865	136.032	108.411	38.849	39.3869	171.974	23.5696
O54785	Limk2	LIM domain kinase 2	QTSQTLQLLIEHDPVPQR	TRUE	_QTSQTLQLLIEHDPVPQR_.3	_QTSQTLQLLIEHDPVPQR_	701.711	0	NA	NA	NA	NA	8.48322	NA	NA	NA	NA	NA	NA	NA
O54786	Dffa	DNA fragmentation factor subunit alpha	AALSEELDAVDTGVGR	TRUE	_AALSEELDAVDTGVGR_.2	_AALSEELDAVDTGVGR_	801.902	0	NA	NA	NA	NA	149.106	NA	228.724	264.299	NA	158.651	240.648	45.3055
O54786	Dffa	DNA fragmentation factor subunit alpha	DQHGVAASSLEELR	TRUE	_DQHGVAASSLEELR_.2	_DQHGVAASSLEELR_	756.376	0	NA	NA	NA	25.1978	57.0438	7.85538	97.5802	101.007	17.9665	43.3107	105.778	14.9436
O54786	Dffa	DNA fragmentation factor subunit alpha	EGNILSNQK	TRUE	_EGNILSNQK_.2	_EGNILSNQK_	501.764	0	18.5916	NA	22.722	48.3837	181.093	NA	NA	73.2874	NA	NA	41.851	NA
O54786	Dffa	DNA fragmentation factor subunit alpha	EMASEVLLR	TRUE	_EM[Oxidation (M)]ASEVLLR_.2	_EM[Oxidation (M)]ASEVLLR_	532.276	0	NA	34.1167	31.3246	54.516	219.439	NA	196.781	249.433	69.3564	85.6485	213.487	NA
O54786	Dffa	DNA fragmentation factor subunit alpha	SPLPGEPQRPK	TRUE	_SPLPGEPQRPK_.2	_SPLPGEPQRPK_	603.336	1	NA	NA	NA	NA	NA	NA	273.478	248.434	NA	NA	415.271	9.31738
O54788	Dffb	DNA fragmentation factor subunit beta	EQDPSWFEGLESR	TRUE	_EQDPSWFEGLESR_.2	_EQDPSWFEGLESR_	790.355	0	NA	NA	NA	NA	NA	NA	65.8116	73.6699	NA	NA	93.9138	NA
O54788	Dffb	DNA fragmentation factor subunit beta	QLLSDEQAPLR	TRUE	_QLLSDEQAPLR_.2	_QLLSDEQAPLR_	635.344	0	NA	NA	NA	NA	NA	NA	97.0997	62.3508	16.1217	NA	53.9464	NA
O54790	Mafg	Transcription factor MafG	AELQQEVEK	TRUE	_AELQQEVEK_.2	_AELQQEVEK_	537.277	0	NA	NA	NA	NA	NA	17.2851	104.672	NA	NA	NA	NA	17.6859
O54790	Mafg	Transcription factor MafG	GLSKEEIIQLK	TRUE	_GLSKEEIIQLK_.2	_GLSKEEIIQLK_	629.374	1	1.50353	NA	NA	17.6946	3.33536	1.93983	59.2606	50.1092	7.19126	19.2424	75.0424	5.13096
O54790	Mafg	Transcription factor MafG	GPLAAGLGPLVPGK	TRUE	_GPLAAGLGPLVPGK_.2	_GPLAAGLGPLVPGK_	623.88	0	NA	0.776193	NA	11.3121	47.616	10.5643	145.811	148.508	13.2215	53.8959	198.877	19.293
O54790	Mafg	Transcription factor MafG	MTTPNKGNK	TRUE	_M[Oxidation (M)]TTPNKGNK_.2	_M[Oxidation (M)]TTPNKGNK_	503.753	1	3.07006	NA	NA	NA	NA	NA	NA	NA	NA	NA	NA	NA
O54790	Mafg	Transcription factor MafG	SKYEALQNFAR	TRUE	_SKYEALQNFAR_.2	_SKYEALQNFAR_	663.844	1	NA	NA	NA	31.5961	57.3187	NA	47.2929	NA	NA	19.7413	65.1729	NA
O54790	Mafg	Transcription factor MafG	VAATSVITIVK	TRUE	_VAATSVITIVK_.2	_VAATSVITIVK_	551.348	0	3.25249	0.769264	NA	7.52851	20.8691	13.6309	43.8087	38.0763	13.4406	17.2893	73.7537	12.3397
O54791	Maff	Transcription factor MafF	GPAALVAPASVITIVK	TRUE	_GPAALVAPASVITIVK_.2	_GPAALVAPASVITIVK_	753.966	0	NA	NA	NA	0.103764	119.647	17.1695	143.97	200.683	8.46755	70.7911	189.453	27.93
O54804	Chka	Choline kinase alpha	ILSYNLPLELENLR	TRUE	_ILSYNLPLELENLR_.2	_ILSYNLPLELENLR_	843.975	0	NA	NA	NA	NA	12.2963	NA	NA	NA	NA	NA	NA	NA
O54804	Chka	Choline kinase alpha	LEQFIPSR	TRUE	_LEQFIPSR_.2	_LEQFIPSR_	495.274	0	NA	12.8682	18.5202	53.6232	19.8754	NA	NA	NA	NA	NA	NA	NA
O54804	Chka	Choline kinase alpha	LFGIFPQGR	TRUE	_LFGIFPQGR_.2	_LFGIFPQGR_	517.793	0	NA	NA	NA	2.60104	319.601	NA	24.5842	NA	NA	NA	8.24715	NA
O54804	Chka	Choline kinase alpha	WLFGTMEK	TRUE	_WLFGTMEK_.2	_WLFGTMEK_	506.252	0	NA	NA	NA	5.24545	19.4566	NA	NA	NA	NA	NA	NA	NA
O54824	Il16	Pro-interleukin-16	ALPDGPVTIVIR	TRUE	_ALPDGPVTIVIR_.2	_ALPDGPVTIVIR_	625.877	0	NA	NA	NA	4.74127	232.06	2.33558	974.418	893.738	15.485	237.214	933.48	108.942
O54824	Il16	Pro-interleukin-16	ALSPDPLLR	TRUE	_ALSPDPLLR_.2	_ALSPDPLLR_	491.29	0	12.0552	7.1128	13.609	86.2274	89.1945	NA	120.945	183.28	NA	9.01911	142.351	NA
O54824	Il16	Pro-interleukin-16	DPGLPESPPPGQR	TRUE	_DPGLPESPPPGQR_.2	_DPGLPESPPPGQR_	673.839	0	NA	NA	NA	NA	NA	NA	76.7845	36.6208	25.0948	24.5767	19.34	NA
O54824	Il16	Pro-interleukin-16	DPPGPQPQASSSIR	TRUE	_DPPGPQPQASSSIR_.2	_DPPGPQPQASSSIR_	718.86	0	20.794	10.208	47.2315	91.3923	110.993	43.6842	1438	1732.74	435.624	524.273	1643.96	306.502
O54824	Il16	Pro-interleukin-16	EYSEGLTEPGETEDR	TRUE	_EYSEGLTEPGETEDR_.2	_EYSEGLTEPGETEDR_	856.368	0	1.08186	NA	3.41275	26.4151	78.2468	12.3816	478.332	478.19	93.2301	101.38	403.768	43.1193
O54824	Il16	Pro-interleukin-16	FSGLLGQGATVTAK	TRUE	_FSGLLGQGATVTAK_.2	_FSGLLGQGATVTAK_	675.375	0	NA	NA	NA	31.5019	200.297	27.1197	1221.92	991.393	117.427	420.273	1318.99	225.348
O54824	Il16	Pro-interleukin-16	GATHNDALAILR	TRUE	_GATHNDALAILR_.2	_GATHNDALAILR_	626.344	0	NA	NA	NA	43.3194	113.79	NA	570.761	561.145	94.3043	175.555	676.825	117.301
O54824	Il16	Pro-interleukin-16	GNEVLSINGK	TRUE	_GNEVLSINGK_.2	_GNEVLSINGK_	515.78	0	NA	NA	NA	35.6337	95.2925	NA	280.407	440.849	80.5344	113.106	493.322	NA
O54824	Il16	Pro-interleukin-16	GSLHGDKPLTINR	TRUE	_GSLHGDKPLTINR_.2	_GSLHGDKPLTINR_	704.389	1	NA	NA	NA	NA	14.2157	NA	36.7879	34.6446	NA	NA	61.2771	NA
O54824	Il16	Pro-interleukin-16	ISSFENFGSSQLPDR	TRUE	_ISSFENFGSSQLPDR_.2	_ISSFENFGSSQLPDR_	842.402	0	NA	NA	NA	16.1481	146.417	NA	1122.23	778.932	66.2151	371.542	1158.39	147.982
O54824	Il16	Pro-interleukin-16	LLTTQSEDTQGPGLK	TRUE	_LLTTQSEDTQGPGLK_.2	_LLTTQSEDTQGPGLK_	794.415	0	5.99942	NA	5.26037	51.2701	152.606	16.0215	651.957	673.208	149.464	222.19	860.624	95.797
O54824	Il16	Pro-interleukin-16	LSLQPSSGETTK	TRUE	_LSLQPSSGETTK_.2	_LSLQPSSGETTK_	624.328	0	58.2578	NA	NA	140.536	NA	NA	1342.16	1286.56	447.247	472.308	1676.5	266.043
O54824	Il16	Pro-interleukin-16	LSLQPSSGETTKFPGK	TRUE	_LSLQPSSGETTKFPGK_.2	_LSLQPSSGETTKFPGK_	838.946	1	NA	NA	NA	NA	23.2307	NA	142.304	100.888	37.9029	30.6545	229.724	NA
O54824	Il16	Pro-interleukin-16	LSLQPSSGETTKFPGK	TRUE	_LSLQPSSGETTKFPGK_.3	_LSLQPSSGETTKFPGK_	559.633	1	NA	NA	NA	NA	23.2307	NA	142.304	100.888	37.9029	30.6545	229.724	NA
O54824	Il16	Pro-interleukin-16	LYSISSQLSSAVMK	TRUE	_LYSISSQLSSAVM[Oxidation (M)]K_.2	_LYSISSQLSSAVM[Oxidation (M)]K_	765.398	0	NA	NA	NA	NA	48.3703	NA	162.418	71.2028	29.1846	59.7754	101.664	22.4398
O54824	Il16	Pro-interleukin-16	QLDSIHVTILHK	TRUE	_QLDSIHVTILHK_.2	_QLDSIHVTILHK_	702.404	0	NA	NA	NA	NA	1.47229	NA	16.8614	7.51923	NA	NA	4.14622	NA
O54824	Il16	Pro-interleukin-16	RPPEVASAIQPTPVSR	TRUE	_RPPEVASAIQPTPVSR_.3	_RPPEVASAIQPTPVSR_	568.985	1	NA	NA	10.1409	102.692	380.476	NA	955.072	1110.66	99.3482	141.15	1719.74	NA
O54824	Il16	Pro-interleukin-16	TSAGLGFSLEGGK	TRUE	_TSAGLGFSLEGGK_.2	_TSAGLGFSLEGGK_	612.317	0	NA	NA	NA	NA	130.676	NA	165.86	220.787	NA	86.7123	238.436	34.7395
O54824	Il16	Pro-interleukin-16	VFPNGLASQEGTIQK	TRUE	_VFPNGLASQEGTIQK_.2	_VFPNGLASQEGTIQK_	794.92	0	NA	NA	NA	NA	159.394	41.3889	2040.53	2288.72	204.745	389.618	2117.32	175.131
O54825	Bysl	Bystin	AIEMFMNK	TRUE	_AIEMFM[Oxidation (M)]NK_.2	_AIEMFM[Oxidation (M)]NK_	500.236	0	3.53696	1.67276	16.4611	NA	37.145	NA	NA	NA	NA	NA	NA	NA
O54825	Bysl	Bystin	EAIIVGSIITK	TRUE	_EAIIVGSIITK_.2	_EAIIVGSIITK_	572.353	0	5.39414	0.121685	6.79355	16.673	NA	9.08168	35.7181	24.2396	7.92358	17.7662	45.6902	10.0141
O54825	Bysl	Bystin	EALLELLR	TRUE	_EALLELLR_.2	_EALLELLR_	478.792	0	NA	NA	NA	7.5001	257	NA	109.222	119.834	12.2176	44.0557	159.814	NA
O54825	Bysl	Bystin	EVEEEEEYVGPR	TRUE	_EVEEEEEYVGPR_.2	_EVEEEEEYVGPR_	732.828	0	125.316	132.443	157.257	218.874	1789.71	202.16	338.629	475.936	112.116	244.471	625.683	108.988
O54825	Bysl	Bystin	FYNLVLLPR	TRUE	_FYNLVLLPR_.2	_FYNLVLLPR_	567.837	0	3.26148	2.89954	NA	12.0528	774.83	14.9729	182.016	184.917	7.65029	21.531	227.362	11.7805
O54825	Bysl	Bystin	GREVEEEEEYVGPR	TRUE	_GREVEEEEEYVGPR_.3	_GREVEEEEEYVGPR_	559.929	1	28.1968	5.32946	37.4356	73.8613	549.473	NA	105.262	143.177	7.61115	10.587	231.425	NA
O54825	Bysl	Bystin	HAPLAEQILAGNAVR	TRUE	_HAPLAEQILAGNAVR_.3	_HAPLAEQILAGNAVR_	520.627	0	NA	NA	NA	NA	158.019	NA	22.0754	44.4934	67.0608	194.093	48.7318	NA
O54825	Bysl	Bystin	IAEMEYSGANSIFLR	TRUE	_IAEM[Oxidation (M)]EYSGANSIFLR_.2	_IAEM[Oxidation (M)]EYSGANSIFLR_	858.917	0	NA	NA	NA	NA	109.861	NA	33.0778	29.7381	NA	38.5661	32.4988	8.57085
O54825	Bysl	Bystin	IAEMEYSGANSIFLR	TRUE	_IAEMEYSGANSIFLR_.2	_IAEMEYSGANSIFLR_	850.919	0	NA	NA	NA	NA	109.861	NA	33.0778	29.7381	NA	38.5661	32.4988	8.57085
O54825	Bysl	Bystin	LQPHPQLSPEIR	TRUE	_LQPHPQLSPEIR_.2	_LQPHPQLSPEIR_	707.894	0	64.2298	93.5587	96.5197	333.22	1820.46	151.442	345.723	626.949	NA	118.109	583.542	36.7383
O54825	Bysl	Bystin	MAGVDHQAEVIVDPEDER	TRUE	_M[Oxidation (M)]AGVDHQAEVIVDPEDER_.3	_M[Oxidation (M)]AGVDHQAEVIVDPEDER_	675.978	0	3.99771	0.975088	NA	10.8667	431.954	NA	87.6811	104.461	NA	14.2475	156.047	NA
O54825	Bysl	Bystin	MAGVDHQAEVIVDPEDER	TRUE	_MAGVDHQAEVIVDPEDER_.3	_MAGVDHQAEVIVDPEDER_	670.646	0	3.99771	0.975088	NA	10.8667	431.954	NA	87.6811	104.461	NA	14.2475	156.047	NA
O54825	Bysl	Bystin	QQQEELETDHGAGDR	TRUE	_QQQEELETDHGAGDR_.2	_QQQEELETDHGAGDR_	856.877	0	47.4338	13.8955	28.7951	34.0799	508.232	0.281395	3.64007	87.1499	NA	NA	187.934	0.295074
O54825	Bysl	Bystin	QQQEELETDHGAGDR	TRUE	_QQQEELETDHGAGDR_.3	_QQQEELETDHGAGDR_	571.587	0	47.4338	13.8955	28.7951	34.0799	508.232	0.281395	3.64007	87.1499	NA	NA	187.934	0.295074
O54825	Bysl	Bystin	TLADIIMEK	TRUE	_TLADIIM[Oxidation (M)]EK_.2	_TLADIIM[Oxidation (M)]EK_	525.281	0	101.412	78.396	42.8489	130.466	499.415	1.51269	70.7165	211.933	61.5628	113.229	220.549	NA
O54825	Bysl	Bystin	TLADIIMEK	TRUE	_TLADIIMEK_.2	_TLADIIMEK_	517.284	0	101.412	78.396	42.8489	130.466	499.415	1.51269	70.7165	211.933	61.5628	113.229	220.549	NA
O54825	Bysl	Bystin	VRDDIAEYK	TRUE	_VRDDIAEYK_.2	_VRDDIAEYK_	554.785	1	30.1418	23.6428	36.7828	63.2577	381.33	27.8332	107.327	NA	24.1382	37.3572	76.1874	NA
O54825	Bysl	Bystin	YKADLATEQK	TRUE	_YKADLATEQK_.2	_YKADLATEQK_	583.806	1	26.9574	31.7157	33.2374	80.5679	398.717	50.5266	138.356	101.783	16.7563	35.9867	154.63	24.7033
O54826	Mllt10	Protein AF-10	AQTSGIEEEAVK	TRUE	_AQTSGIEEEAVK_.2	_AQTSGIEEEAVK_	631.317	0	NA	NA	6.57345	NA	157.278	NA	92.9568	480.195	13.1385	22.0882	185.629	20.7295
O54826	Mllt10	Protein AF-10	FTNANFQEVSAHTSSGK	TRUE	_FTNANFQEVSAHTSSGK_.3	_FTNANFQEVSAHTSSGK_	608.955	0	NA	NA	NA	NA	NA	NA	NA	NA	NA	NA	NA	8.87274
O54826	Mllt10	Protein AF-10	QPEPSPALVPSLTVTTEK	TRUE	_QPEPSPALVPSLTVTTEK_.2	_QPEPSPALVPSLTVTTEK_	947.512	0	NA	NA	NA	NA	7.85541	NA	4.7744	7.13293	NA	NA	5.02262	NA
O54826	Mllt10	Protein AF-10	SDSYTHTQQPSSTK	TRUE	_SDSYTHTQQPSSTK_.2	_SDSYTHTQQPSSTK_	783.855	0	NA	NA	NA	NA	3.83044	NA	NA	1.50693	NA	NA	5.84377	NA
O54826	Mllt10	Protein AF-10	TYTSTSNNSISGSLK	TRUE	_TYTSTSNNSISGSLK_.2	_TYTSTSNNSISGSLK_	780.381	0	NA	NA	NA	NA	30.8177	4.90532	13.9626	18.9095	NA	NA	19.3682	NA
O54833	Csnk2a2	Casein kinase II subunit alpha'	DVKPHNVMIDHQQK	TRUE	_DVKPHNVMIDHQQK_.3	_DVKPHNVMIDHQQK_	563.623	1	NA	3.46039	NA	NA	NA	NA	NA	NA	NA	NA	NA	NA
O54833	Csnk2a2	Casein kinase II subunit alpha'	EAMEHPYFYPVVK	TRUE	_EAM[Oxidation (M)]EHPYFYPVVK_.2	_EAM[Oxidation (M)]EHPYFYPVVK_	813.387	0	3.94848	0.579563	2.42026	14.3022	151.519	5.65934	75.3763	74.0857	9.42333	17.4828	78.8671	6.04413
O54833	Csnk2a2	Casein kinase II subunit alpha'	EAMEHPYFYPVVK	TRUE	_EAMEHPYFYPVVK_.2	_EAMEHPYFYPVVK_	805.39	0	3.94848	0.579563	2.42026	14.3022	151.519	5.65934	75.3763	74.0857	9.42333	17.4828	78.8671	6.04413
O54833	Csnk2a2	Casein kinase II subunit alpha'	EPFFHGQDNYDQLVR	TRUE	_EPFFHGQDNYDQLVR_.3	_EPFFHGQDNYDQLVR_	622.292	0	NA	NA	NA	NA	85.8368	NA	29.0152	16.8641	NA	NA	30.6994	NA
O54833	Csnk2a2	Casein kinase II subunit alpha'	FYMYELLK	TRUE	_FYM[Oxidation (M)]YELLK_.2	_FYM[Oxidation (M)]YELLK_	561.781	0	NA	NA	NA	NA	32.3656	NA	62.1231	52.3123	34.8094	26.093	67.0622	27.6567
O54833	Csnk2a2	Casein kinase II subunit alpha'	FYMYELLK	TRUE	_FYMYELLK_.2	_FYMYELLK_	553.783	0	NA	NA	NA	NA	32.3656	NA	62.1231	52.3123	34.8094	26.093	67.0622	27.6567
O54833	Csnk2a2	Casein kinase II subunit alpha'	HLVSPEALDLLDK	TRUE	_HLVSPEALDLLDK_.2	_HLVSPEALDLLDK_	725.401	0	1.10302	NA	NA	4.16278	238.307	NA	86.2754	123.638	0.277363	28.716	128.26	NA
O54833	Csnk2a2	Casein kinase II subunit alpha'	KEPFFHGQDNYDQLVR	TRUE	_KEPFFHGQDNYDQLVR_.3	_KEPFFHGQDNYDQLVR_	664.99	1	NA	NA	NA	NA	9.36936	NA	NA	NA	NA	NA	NA	NA
O54833	Csnk2a2	Casein kinase II subunit alpha'	LIDTVKDPVSK	TRUE	_LIDTVKDPVSK_.2	_LIDTVKDPVSK_	607.853	1	65.0618	67.6769	56.9685	116.049	300.062	94.1554	317.396	318.586	68.814	91.1241	311.976	41.7491
O54833	Csnk2a2	Casein kinase II subunit alpha'	VLGTDELYGYLK	TRUE	_VLGTDELYGYLK_.2	_VLGTDELYGYLK_	685.864	0	2.78449	NA	NA	3.42015	329.589	5.74355	60.8574	156.957	2.47084	51.1687	104.661	18.0167
O54833	Csnk2a2	Casein kinase II subunit alpha'	VYAEVNSLR	TRUE	_VYAEVNSLR_.2	_VYAEVNSLR_	525.783	0	366.007	343.624	367.865	731.008	1136.08	NA	1065.74	1136.13	384.636	560.029	726.344	NA
O54833	Csnk2a2	Casein kinase II subunit alpha'	WENFIHSENR	TRUE	_WENFIHSENR_.2	_WENFIHSENR_	666.31	0	NA	NA	9.23109	20.6972	399.83	21.2297	211.24	87.2822	NA	60.3153	72.6078	19.7382
O54834	Arhgap6	Rho GTPase-activating protein 6	GAMSVDSITDLDDNQSR	TRUE	_GAM[Oxidation (M)]SVDSITDLDDNQSR_.2	_GAM[Oxidation (M)]SVDSITDLDDNQSR_	920.405	0	NA	NA	NA	NA	19.4418	NA	20.4782	13.4321	NA	7.1736	24.6038	7.0206
O54834	Arhgap6	Rho GTPase-activating protein 6	GAMSVDSITDLDDNQSR	TRUE	_GAMSVDSITDLDDNQSR_.2	_GAMSVDSITDLDDNQSR_	912.407	0	NA	NA	NA	NA	19.4418	NA	20.4782	13.4321	NA	7.1736	24.6038	7.0206
O54834	Arhgap6	Rho GTPase-activating protein 6	HEEGSETAVEGGQQASGEHQTRPK	TRUE	_HEEGSETAVEGGQQASGEHQTRPK_.4	_HEEGSETAVEGGQQASGEHQTRPK_	638.046	1	NA	NA	NA	NA	NA	NA	9.06397	12.6643	NA	NA	6.7491	NA
O54834	Arhgap6	Rho GTPase-activating protein 6	LLEALQLSLPAEAQSK	TRUE	_LLEALQLSLPAEAQSK_.2	_LLEALQLSLPAEAQSK_	855.985	0	NA	NA	NA	NA	NA	NA	15.9463	27.1295	NA	21.0901	33.8215	3.38401
O54834	Arhgap6	Rho GTPase-activating protein 6	LSLNPIYR	TRUE	_LSLNPIYR_.2	_LSLNPIYR_	488.285	0	NA	NA	NA	15.1953	29.8622	NA	82.7558	93.7412	11.7988	18.894	118.963	NA
O54834	Arhgap6	Rho GTPase-activating protein 6	SVPIQSLSELER	TRUE	_SVPIQSLSELER_.2	_SVPIQSLSELER_	679.37	0	NA	NA	NA	NA	NA	13.8057	186.9	115.162	23.2136	NA	125.791	28.4038
O54836	Zmat3	Zinc finger matrin-type protein 3	AFGQEASLPLAGEEDLAK	TRUE	_AFGQEASLPLAGEEDLAK_.2	_AFGQEASLPLAGEEDLAK_	923.465	0	NA	NA	NA	NA	73.055	NA	12.8165	22.1851	NA	12.3097	35.2133	NA
O54836	Zmat3	Zinc finger matrin-type protein 3	LAEAQSHSFSDSAEAGQR	TRUE	_LAEAQSHSFSDSAEAGQR_.3	_LAEAQSHSFSDSAEAGQR_	630.957	0	NA	NA	NA	NA	37.1703	NA	9.03539	6.94191	NA	NA	12.864	NA
O54836	Zmat3	Zinc finger matrin-type protein 3	PSTSPPMSVAAR	TRUE	_PSTSPPM[Oxidation (M)]SVAAR_.2	_PSTSPPM[Oxidation (M)]SVAAR_	608.803	0	44.8043	NA	NA	NA	NA	3.14927	NA	NA	NA	7.96931	15.4855	NA
O54864	Suv39h1	Histone-lysine N-methyltransferase SUV39H1	FAYNDQGQVR	TRUE	_FAYNDQGQVR_.2	_FAYNDQGQVR_	599.286	0	20.62	15.2101	17.1214	58.5731	292.812	49.3866	158.993	167.361	NA	34.4286	207.041	20.7481
O54864	Suv39h1	Histone-lysine N-methyltransferase SUV39H1	HLDPNLANYLVQK	TRUE	_HLDPNLANYLVQK_.2	_HLDPNLANYLVQK_	762.912	0	NA	NA	NA	NA	121.608	NA	102.374	111	NA	30.7218	166.277	NA
O54864	Suv39h1	Histone-lysine N-methyltransferase SUV39H1	MDSNFGLAGLPGSPK	TRUE	_M[Oxidation (M)]DSNFGLAGLPGSPK_.2	_M[Oxidation (M)]DSNFGLAGLPGSPK_	753.867	0	NA	NA	NA	17.0333	112.687	3.96913	84.1742	97.0012	28.5455	42.3258	103.16	NA
O54864	Suv39h1	Histone-lysine N-methyltransferase SUV39H1	MDSNFGLAGLPGSPK	TRUE	_MDSNFGLAGLPGSPK_.2	_MDSNFGLAGLPGSPK_	745.869	0	NA	NA	NA	17.0333	112.687	3.96913	84.1742	97.0012	28.5455	42.3258	103.16	NA
O54864	Suv39h1	Histone-lysine N-methyltransferase SUV39H1	SFVYINEYR	TRUE	_SFVYINEYR_.2	_SFVYINEYR_	595.796	0	NA	NA	NA	NA	NA	15.9872	182.434	82.0841	NA	39.6436	96.1131	NA
O54864	Suv39h1	Histone-lysine N-methyltransferase SUV39H1	WEQELNAK	TRUE	_WEQELNAK_.2	_WEQELNAK_	509.254	0	NA	NA	NA	94.7663	225.905	NA	90.604	138.664	NA	NA	118.848	NA
O54865	Gucy1b1	Guanylate cyclase soluble subunit beta-1	GLYLSDIPLHDATR	TRUE	_GLYLSDIPLHDATR_.2	_GLYLSDIPLHDATR_	785.915	0	NA	NA	NA	NA	NA	2.17078	26.3831	86.1614	NA	NA	63.5402	NA
O54865	Gucy1b1	Guanylate cyclase soluble subunit beta-1	KNTGTEETNEEDEN	TRUE	_KNTGTEETNEEDEN_.2	_KNTGTEETNEEDEN_	805.327	1	NA	NA	NA	NA	NA	NA	6.40567	4.04309	NA	NA	9.43346	NA
O54879	Hmgb3	High mobility group protein B3	KLGEMWNNLSDNEK	TRUE	_KLGEM[Oxidation (M)]WNNLSDNEK_.2	_KLGEM[Oxidation (M)]WNNLSDNEK_	847.396	1	NA	3.13825	1.49967	55.5498	137.884	NA	0.984327	NA	NA	NA	20.1646	NA
O54879	Hmgb3	High mobility group protein B3	KLGEMWNNLSDNEK	TRUE	_KLGEM[Oxidation (M)]WNNLSDNEK_.3	_KLGEM[Oxidation (M)]WNNLSDNEK_	565.267	1	NA	3.13825	1.49967	55.5498	137.884	NA	0.984327	NA	NA	NA	20.1646	NA
O54879	Hmgb3	High mobility group protein B3	KLGEMWNNLSDNEK	TRUE	_KLGEMWNNLSDNEK_.2	_KLGEMWNNLSDNEK_	839.399	1	NA	3.13825	1.49967	55.5498	137.884	NA	0.984327	NA	NA	NA	20.1646	NA
O54879	Hmgb3	High mobility group protein B3	KLGEMWNNLSDNEK	TRUE	_KLGEMWNNLSDNEK_.3	_KLGEMWNNLSDNEK_	559.935	1	NA	3.13825	1.49967	55.5498	137.884	NA	0.984327	NA	NA	NA	20.1646	NA
O54879	Hmgb3	High mobility group protein B3	KNPEVPVNFAEFSK	TRUE	_KNPEVPVNFAEFSK_.2	_KNPEVPVNFAEFSK_	803.417	1	20.8107	12.5343	6.76437	19.9683	748.271	13.8508	196.057	87.8807	NA	NA	122.43	9.21059
O54879	Hmgb3	High mobility group protein B3	LGEMWNNLSDNEK	TRUE	_LGEM[Oxidation (M)]WNNLSDNEK_.2	_LGEM[Oxidation (M)]WNNLSDNEK_	783.349	0	23.2523	55.4034	27.1794	139.656	961.887	60.3233	165.082	240.23	49.7994	51.7399	202.722	24.7505
O54879	Hmgb3	High mobility group protein B3	LGEMWNNLSDNEK	TRUE	_LGEMWNNLSDNEK_.2	_LGEMWNNLSDNEK_	775.351	0	23.2523	55.4034	27.1794	139.656	961.887	60.3233	165.082	240.23	49.7994	51.7399	202.722	24.7505
O54879	Hmgb3	High mobility group protein B3	NPEVPVNFAEFSK	TRUE	_NPEVPVNFAEFSK_.2	_NPEVPVNFAEFSK_	739.37	0	18.344	6.70471	NA	11.7297	944.35	NA	224.191	NA	NA	65.2426	93.9338	19.8299
O54879	Hmgb3	High mobility group protein B3	SKFDEMAK	TRUE	_SKFDEM[Oxidation (M)]AK_.2	_SKFDEM[Oxidation (M)]AK_	486.229	1	NA	NA	NA	NA	366.521	NA	88.0777	26.9077	NA	NA	NA	NA
O54879	Hmgb3	High mobility group protein B3	SKFDEMAK	TRUE	_SKFDEMAK_.2	_SKFDEMAK_	478.231	1	NA	NA	NA	NA	366.521	NA	88.0777	26.9077	NA	NA	NA	NA
O54879	Hmgb3	High mobility group protein B3	STNPGISIGDVAK	TRUE	_STNPGISIGDVAK_.2	_STNPGISIGDVAK_	629.836	0	754.768	894.207	953.519	3141.12	1103.26	1723.62	894.652	751.144	649.152	1007.97	770.116	470.057
O54879	Hmgb3	High mobility group protein B3	STNPGISIGDVAKK	TRUE	_STNPGISIGDVAKK_.2	_STNPGISIGDVAKK_	693.883	1	NA	8.3299	NA	NA	76.5089	4.1672	18.3704	21.0084	NA	NA	48.9014	NA
O54879	Hmgb3	High mobility group protein B3	YEKDVADYK	TRUE	_YEKDVADYK_.2	_YEKDVADYK_	565.772	1	32.402	14.0633	24.4094	51.5694	686.506	39.6444	127.465	106.611	NA	21.41	204.716	21.5872
O54890	Itgb3	Integrin beta-3	EATSTFTNITYR	TRUE	_EATSTFTNITYR_.2	_EATSTFTNITYR_	702.344	0	NA	NA	NA	16.2386	NA	NA	109.064	119.798	37.7606	41.8111	117.804	NA
O54890	Itgb3	Integrin beta-3	GSGSSAQITQVSPQR	TRUE	_GSGSSAQITQVSPQR_.2	_GSGSSAQITQVSPQR_	751.882	0	6.54552	6.58758	7.57944	20.7787	101.114	7.48997	34.2808	109.684	10.3473	25.8093	137.763	17.842
O54890	Itgb3	Integrin beta-3	HVLTLTDQVSR	TRUE	_HVLTLTDQVSR_.2	_HVLTLTDQVSR_	634.852	0	NA	NA	NA	NA	NA	NA	9.15637	14.4138	NA	NA	34.5147	NA
O54890	Itgb3	Integrin beta-3	SKVELEVR	TRUE	_SKVELEVR_.2	_SKVELEVR_	480.28	1	NA	NA	NA	29.5215	129.009	NA	8.84769	96.1918	NA	NA	34.0888	NA
O54901	Cd200	OX-2 membrane glycoprotein	ALHTTASLR	TRUE	_ALHTTASLR_.2	_ALHTTASLR_	485.277	0	51.0684	53.8344	41.1766	122.764	NA	NA	64.5985	226.85	NA	9.45519	230.363	NA
O54901	Cd200	OX-2 membrane glycoprotein	AVSPENMVTYSK	TRUE	_AVSPENM[Oxidation (M)]VTYSK_.2	_AVSPENM[Oxidation (M)]VTYSK_	671.321	0	21.1058	15.7609	33.2095	113.615	132.798	63.7346	83.3598	127.797	30.8355	51.2683	72.374	22.0566
O54901	Cd200	OX-2 membrane glycoprotein	AVSPENMVTYSK	TRUE	_AVSPENMVTYSK_.2	_AVSPENMVTYSK_	663.324	0	21.1058	15.7609	33.2095	113.615	132.798	63.7346	83.3598	127.797	30.8355	51.2683	72.374	22.0566
O54901	Cd200	OX-2 membrane glycoprotein	THGVVIQPAYK	TRUE	_THGVVIQPAYK_.2	_THGVVIQPAYK_	606.84	0	37.5024	22.02	16.9651	69.821	308.144	22.7428	56.2947	106.22	42.2704	53.9704	158.311	17.2402
O54901	Cd200	OX-2 membrane glycoprotein	TSQEPLIVTWQK	TRUE	_TSQEPLIVTWQK_.2	_TSQEPLIVTWQK_	715.388	0	6.70538	3.88716	6.30274	54.288	81.8475	26.1769	NA	68.2617	NA	NA	175.545	NA
O54910	Nfkbie	NF-kappa-B inhibitor epsilon	QLSHPLDLQLK	TRUE	_QLSHPLDLQLK_.2	_QLSHPLDLQLK_	646.372	0	NA	NA	NA	NA	NA	NA	61.4004	35.8483	4.40009	NA	59.7853	NA
O54916	Reps1	RalBP1-associated Eps domain-containing protein 1	MEGLTLSDAEQK	TRUE	_[Acetyl (Protein N-term)]MEGLTLSDAEQK_.2	_[Acetyl (Protein N-term)]MEGLTLSDAEQK_	682.324	0	NA	NA	0.635837	5.50174	NA	17.5076	161.719	179.209	6.58203	19.1782	122.81	7.54375
O54916	Reps1	RalBP1-associated Eps domain-containing protein 1	GTTPLAPPPKPVR	TRUE	_GTTPLAPPPKPVR_.2	_GTTPLAPPPKPVR_	665.896	1	87.1076	101.906	116.385	219.818	679.177	130.069	878.254	986.685	239.54	560.565	1367.48	220.856
O54916	Reps1	RalBP1-associated Eps domain-containing protein 1	IHMQEMELK	TRUE	_IHM[Oxidation (M)]QEMELK_.2	_IHM[Oxidation (M)]QEMELK_	587.783	0	1.16496	NA	NA	17.5673	NA	12.7234	62.5974	62.9892	6.61834	37.4624	63.3351	NA
O54916	Reps1	RalBP1-associated Eps domain-containing protein 1	IHMQEMELK	TRUE	_IHMQEM[Oxidation (M)]ELK_.2	_IHMQEM[Oxidation (M)]ELK_	587.783	0	1.16496	NA	NA	17.5673	NA	12.7234	62.5974	62.9892	6.61834	37.4624	63.3351	NA
O54916	Reps1	RalBP1-associated Eps domain-containing protein 1	IHMQEMELK	TRUE	_IHMQEMELK_.2	_IHMQEMELK_	579.786	0	1.16496	NA	NA	17.5673	NA	12.7234	62.5974	62.9892	6.61834	37.4624	63.3351	NA
O54916	Reps1	RalBP1-associated Eps domain-containing protein 1	LKSEDELRPDVDEHTQK	TRUE	_LKSEDELRPDVDEHTQK_.3	_LKSEDELRPDVDEHTQK_	680.34	2	NA	NA	NA	NA	8.47879	NA	NA	NA	NA	NA	0.305832	NA
O54916	Reps1	RalBP1-associated Eps domain-containing protein 1	LVAVAQSGFPLR	TRUE	_LVAVAQSGFPLR_.2	_LVAVAQSGFPLR_	629.369	0	1.90997	4.10485	1.63835	26.1567	172.079	4.54258	146.43	130.224	16.7347	33.3141	163.277	17.0961
O54916	Reps1	RalBP1-associated Eps domain-containing protein 1	NKETNTVLAR	TRUE	_NKETNTVLAR_.2	_NKETNTVLAR_	573.317	1	15.5879	11.2673	8.69697	36.1902	226.107	16.0856	62.9831	93.0279	44.5674	73.7017	203.376	19.8043
O54916	Reps1	RalBP1-associated Eps domain-containing protein 1	QYYVNQFK	TRUE	_QYYVNQFK_.2	_QYYVNQFK_	545.272	0	21.3491	NA	23.4724	26.1872	NA	16.8179	80.0791	77.0104	31.3484	55.1409	NA	21.9822
O54916	Reps1	RalBP1-associated Eps domain-containing protein 1	SEDELRPDVDEHTQK	TRUE	_SEDELRPDVDEHTQK_.3	_SEDELRPDVDEHTQK_	599.947	1	NA	2.59587	NA	6.60999	55.4772	NA	10.35	16.9399	NA	9.04628	44.8288	NA
O54916	Reps1	RalBP1-associated Eps domain-containing protein 1	TATNVPANVSK	TRUE	_TATNVPANVSK_.2	_TATNVPANVSK_	551.299	0	123.626	97.9636	126.905	177.94	815.676	3.94677	664.905	989.129	72.4415	158.679	1285.56	NA
O54916	Reps1	RalBP1-associated Eps domain-containing protein 1	TGVLAAVLTSQPSIPR	TRUE	_TGVLAAVLTSQPSIPR_.2	_TGVLAAVLTSQPSIPR_	805.467	0	NA	0.137627	NA	NA	NA	NA	39.5599	45.9739	NA	35.6984	124.397	NA
O54916	Reps1	RalBP1-associated Eps domain-containing protein 1	TIQPDLNGFIPGSAAK	TRUE	_TIQPDLNGFIPGSAAK_.2	_TIQPDLNGFIPGSAAK_	814.936	0	NA	NA	NA	2.53189	305.586	NA	276.899	338.437	14.5311	63.1955	326.645	12.4489
O54916	Reps1	RalBP1-associated Eps domain-containing protein 1	TVASAATANEIR	TRUE	_TVASAATANEIR_.2	_TVASAATANEIR_	602.32	0	42.3297	31.6975	43.6485	136.087	325.366	55.5211	621.493	729.471	132.47	172.164	575.121	98.4691
O54918	Bcl2l11	Bcl-2-like protein 11	IGDEFNETYTR	TRUE	_IGDEFNETYTR_.2	_IGDEFNETYTR_	672.807	0	NA	NA	NA	NA	203.348	NA	119.896	149.599	33.2136	49.0741	227.574	27.803
O54918	Bcl2l11	Bcl-2-like protein 11	QSQEEPEDLRPEIR	TRUE	_QSQEEPEDLRPEIR_.3	_QSQEEPEDLRPEIR_	575.952	1	4.22205	0.0976295	1.95773	12.3542	77.4598	NA	16.3857	121.022	NA	NA	109.935	NA
O54918	Bcl2l11	Bcl-2-like protein 11	SPLFIFVR	TRUE	_SPLFIFVR_.2	_SPLFIFVR_	489.792	0	NA	NA	NA	NA	23.525	NA	6.83223	NA	NA	NA	4.74948	NA
O54931	Pakap	PALM2-AKAP2 fusion protein	AVLTVVKDEDHGILDQFSR	TRUE	_AVLTVVKDEDHGILDQFSR_.3	_AVLTVVKDEDHGILDQFSR_	714.711	1	NA	NA	NA	NA	4.88545	NA	NA	NA	NA	NA	NA	NA
O54931	Pakap	PALM2-AKAP2 fusion protein	DGEFTLTTLK	TRUE	_DGEFTLTTLK_.2	_DGEFTLTTLK_	562.795	0	29.7668	29.7113	18.5559	92.5585	159.528	50.7381	50.4402	138.792	NA	37.0623	107.626	14.6467
O54931	Pakap	PALM2-AKAP2 fusion protein	DGEFTLTTLKK	TRUE	_DGEFTLTTLKK_.2	_DGEFTLTTLKK_	626.843	1	9.58577	9.43817	7.86489	37.3073	164.112	13.4512	27.7592	71.5123	19.5047	26.7121	57.1729	13.2889
O54931	Pakap	PALM2-AKAP2 fusion protein	EGPYSEPSK	TRUE	_EGPYSEPSK_.2	_EGPYSEPSK_	497.23	0	14.6174	NA	8.57503	37.6232	316.776	NA	NA	NA	NA	NA	12.0561	NA
O54931	Pakap	PALM2-AKAP2 fusion protein	LEPAASSLSPDHK	TRUE	_LEPAASSLSPDHK_.2	_LEPAASSLSPDHK_	676.346	0	79.0999	93.067	48.6736	158.608	634.668	136.587	45.5868	155.715	5.40991	18.246	172.582	NA
O54931	Pakap	PALM2-AKAP2 fusion protein	LWAEDGEFTSAR	TRUE	_LWAEDGEFTSAR_.2	_LWAEDGEFTSAR_	691.323	0	17.7669	4.92017	4.56056	102.215	1036.6	84.8758	151.36	399.174	25.9127	NA	370.395	17.0559
O54931	Pakap	PALM2-AKAP2 fusion protein	QFQLMENSR	TRUE	_QFQLMENSR_.2	_QFQLMENSR_	576.777	0	15.9863	13.3541	3.47339	29.6879	91.4795	23.0905	NA	50.1625	NA	NA	NA	NA
O54931	Pakap	PALM2-AKAP2 fusion protein	QLEDNIQR	TRUE	_QLEDNIQR_.2	_QLEDNIQR_	508.262	0	78.1044	49.6449	49.7981	148.677	630.189	NA	NA	287.918	NA	NA	218.43	NA
O54931	Pakap	PALM2-AKAP2 fusion protein	QSEEDEFK	TRUE	_QSEEDEFK_.2	_QSEEDEFK_	506.217	0	6.60394	4.58495	NA	10.7486	22.0567	NA	8.52037	10.7906	NA	NA	NA	NA
O54931	Pakap	PALM2-AKAP2 fusion protein	STASLLATQESDVMVGPFK	TRUE	_STASLLATQESDVMVGPFK_.2	_STASLLATQESDVMVGPFK_	991.001	0	NA	NA	NA	NA	11.6013	NA	NA	NA	NA	NA	NA	NA
O54931	Pakap	PALM2-AKAP2 fusion protein	SVPGVTSTPHSK	TRUE	_SVPGVTSTPHSK_.2	_SVPGVTSTPHSK_	598.817	0	44.5523	95.3324	79.3114	40.0845	2.1662	178.948	172.19	168.492	98.081	159.444	225.444	77.8517
O54931	Pakap	PALM2-AKAP2 fusion protein	TIEEQLDEEHLESHR	TRUE	_TIEEQLDEEHLESHR_.3	_TIEEQLDEEHLESHR_	622.294	0	2.52665	2.98627	NA	40.5806	730.062	NA	79.1386	347.577	NA	53.5089	379.501	NA
O54931	Pakap	PALM2-AKAP2 fusion protein	TLSMIEEEIR	TRUE	_TLSM[Oxidation (M)]IEEEIR_.2	_TLSM[Oxidation (M)]IEEEIR_	618.811	0	NA	13.9281	5.38448	57.7123	164.52	NA	76.977	127.568	27.2003	90.6131	194.954	21.9716
O54931	Pakap	PALM2-AKAP2 fusion protein	VRPSEEMIELEK	TRUE	_VRPSEEMIELEK_.2	_VRPSEEMIELEK_	730.377	1	NA	NA	NA	20.1222	NA	NA	NA	NA	NA	NA	NA	NA
O54931	Pakap	PALM2-AKAP2 fusion protein	WLLQGVPAGTAEEEEAR	TRUE	_WLLQGVPAGTAEEEEAR_.2	_WLLQGVPAGTAEEEEAR_	928.463	0	NA	NA	3.07761	NA	892.18	NA	39.8192	132.541	NA	24.9256	90.4292	8.08066
O54931	Pakap	PALM2-AKAP2 fusion protein	WWNPPQEK	TRUE	_WWNPPQEK_.2	_WWNPPQEK_	542.764	0	90.2266	37.9016	81.1877	380.491	820.926	52.4527	249.263	499.113	41.084	90.0299	529.074	NA
O54940	Bnip2	BCL2/adenovirus E1B 19 kDa protein-interacting protein 2	GSITEYTATEEK	TRUE	_GSITEYTATEEK_.2	_GSITEYTATEEK_	664.814	0	9.98249	NA	NA	38.5477	32.7764	7.42415	96.2781	NA	27.8056	NA	83.5684	NA
O54940	Bnip2	BCL2/adenovirus E1B 19 kDa protein-interacting protein 2	RVDQELNGK	TRUE	_RVDQELNGK_.2	_RVDQELNGK_	529.783	1	NA	NA	NA	18.9145	98.0351	NA	70.4792	87.7212	NA	NA	78.9312	NA
O54940	Bnip2	BCL2/adenovirus E1B 19 kDa protein-interacting protein 2	SLIIVHPSWFIR	FALSE	_SLIIVHPSWFIR_.2	_SLIIVHPSWFIR_	734.427	0	NA	NA	NA	NA	NA	NA	8.25097	9.14565	NA	4.46779	18.2187	NA
O54940	Bnip2	BCL2/adenovirus E1B 19 kDa protein-interacting protein 2	YLMDNLFK	TRUE	_YLMDNLFK_.2	_YLMDNLFK_	522.265	0	NA	NA	NA	4.42911	24.467	NA	11.3055	25.4235	2.5496	NA	34.0736	NA
O54941	Smarce1	SWI/SNF-related matrix-associated actin-dependent regulator of chromatin subfamily E member 1	AEAALEEESR	TRUE	_AEAALEEESR_.2	_AEAALEEESR_	552.762	0	122.191	88.3194	127.478	267.256	1149.92	51.1681	945.284	1081.58	192.024	290.735	1126.34	NA
O54941	Smarce1	SWI/SNF-related matrix-associated actin-dependent regulator of chromatin subfamily E member 1	AYHNSPAYLAYINAK	TRUE	_AYHNSPAYLAYINAK_.2	_AYHNSPAYLAYINAK_	848.428	0	NA	NA	NA	3.97663	70.652	NA	223.58	37.801	12.1865	23.4127	69.5687	7.93304
O54941	Smarce1	SWI/SNF-related matrix-associated actin-dependent regulator of chromatin subfamily E member 1	AYHNSPAYLAYINAK	TRUE	_AYHNSPAYLAYINAK_.3	_AYHNSPAYLAYINAK_	565.954	0	NA	NA	NA	3.97663	70.652	NA	223.58	37.801	12.1865	23.4127	69.5687	7.93304
O54941	Smarce1	SWI/SNF-related matrix-associated actin-dependent regulator of chromatin subfamily E member 1	DLTDEEKQEYLNEYEAEK	TRUE	_DLTDEEKQEYLNEYEAEK_.3	_DLTDEEKQEYLNEYEAEK_	749.338	1	NA	NA	NA	NA	30.4451	NA	6.5008	8.54994	NA	NA	1.23123	NA
O54941	Smarce1	SWI/SNF-related matrix-associated actin-dependent regulator of chromatin subfamily E member 1	FLESTDSFNNELK	TRUE	_FLESTDSFNNELK_.2	_FLESTDSFNNELK_	772.367	0	3.61906	4.9111	4.65719	11.3839	121.981	9.64592	138.955	152.663	14.9068	65.1122	109.564	18.5954
O54941	Smarce1	SWI/SNF-related matrix-associated actin-dependent regulator of chromatin subfamily E member 1	FLESTDSFNNELKR	TRUE	_FLESTDSFNNELKR_.2	_FLESTDSFNNELKR_	850.418	1	NA	4.78973	0.825439	4.00069	4.1265	1.5119	77.747	61.9198	2.38648	7.32919	79.7933	8.3166
O54941	Smarce1	SWI/SNF-related matrix-associated actin-dependent regulator of chromatin subfamily E member 1	IAAEIAQAEEQAR	TRUE	_IAAEIAQAEEQAR_.2	_IAAEIAQAEEQAR_	700.362	0	35.7125	70.4748	48.8993	457.54	2082.68	205.88	1311.46	1589.74	274.888	473.42	1731.88	183.125
O54941	Smarce1	SWI/SNF-related matrix-associated actin-dependent regulator of chromatin subfamily E member 1	IEYNESMK	TRUE	_IEYNESM[Oxidation (M)]K_.2	_IEYNESM[Oxidation (M)]K_	515.232	0	17.0661	NA	11.3479	42.1276	290.89	NA	150.397	134.744	6.42104	NA	132.418	NA
O54941	Smarce1	SWI/SNF-related matrix-associated actin-dependent regulator of chromatin subfamily E member 1	IEYNESMK	TRUE	_IEYNESMK_.2	_IEYNESMK_	507.234	0	17.0661	NA	11.3479	42.1276	290.89	NA	150.397	134.744	6.42104	NA	132.418	NA
O54941	Smarce1	SWI/SNF-related matrix-associated actin-dependent regulator of chromatin subfamily E member 1	KLEAELLQIEER	TRUE	_KLEAELLQIEER_.2	_KLEAELLQIEER_	735.912	1	NA	NA	NA	NA	NA	NA	77.4056	109.874	NA	37.743	87.427	NA
O54941	Smarce1	SWI/SNF-related matrix-associated actin-dependent regulator of chromatin subfamily E member 1	LISEILSESVVPDVR	TRUE	_LISEILSESVVPDVR_.2	_LISEILSESVVPDVR_	828.464	0	3.36018	NA	NA	1.92032	151.745	3.27614	32.7022	106.078	1.16893	126.921	34.0942	15.4152
O54941	Smarce1	SWI/SNF-related matrix-associated actin-dependent regulator of chromatin subfamily E member 1	QEYLNEYEAEK	TRUE	_QEYLNEYEAEK_.2	_QEYLNEYEAEK_	708.32	0	11.8138	25.8087	11.8722	60.4679	371.554	45.3109	385.432	308.39	61.4885	97.3268	188.612	43.7456
O54941	Smarce1	SWI/SNF-related matrix-associated actin-dependent regulator of chromatin subfamily E member 1	QVQSLMVHQR	TRUE	_QVQSLM[Oxidation (M)]VHQR_.2	_QVQSLM[Oxidation (M)]VHQR_	621.325	0	14.8326	15.6386	17.9443	36.4274	NA	16.9516	186.581	180.831	17.8991	29.5336	211.555	12.2848
O54941	Smarce1	SWI/SNF-related matrix-associated actin-dependent regulator of chromatin subfamily E member 1	QVQSLMVHQR	TRUE	_QVQSLMVHQR_.2	_QVQSLMVHQR_	613.327	0	14.8326	15.6386	17.9443	36.4274	NA	16.9516	186.581	180.831	17.8991	29.5336	211.555	12.2848
O54941	Smarce1	SWI/SNF-related matrix-associated actin-dependent regulator of chromatin subfamily E member 1	SQSSMAPEEEQVANK	TRUE	_SQSSM[Oxidation (M)]APEEEQVANK_.2	_SQSSM[Oxidation (M)]APEEEQVANK_	825.867	0	19.9691	21.0335	22.8745	95.7952	409.624	24.2772	180.515	313.17	21.4351	63.3191	251.061	8.02785
O54941	Smarce1	SWI/SNF-related matrix-associated actin-dependent regulator of chromatin subfamily E member 1	SQSSMAPEEEQVANKAEEK	TRUE	_SQSSM[Oxidation (M)]APEEEQVANKAEEK_.3	_SQSSM[Oxidation (M)]APEEEQVANKAEEK_	703.32	1	0.101681	2.78404	0.8884	10.3027	72.5482	4.18404	32.4195	33.9457	5.02327	9.06076	42.0024	3.4423
O54941	Smarce1	SWI/SNF-related matrix-associated actin-dependent regulator of chromatin subfamily E member 1	SQSSMAPEEEQVANK	TRUE	_SQSSMAPEEEQVANK_.2	_SQSSMAPEEEQVANK_	817.87	0	19.9691	21.0335	22.8745	95.7952	409.624	24.2772	180.515	313.17	21.4351	63.3191	251.061	8.02785
O54941	Smarce1	SWI/SNF-related matrix-associated actin-dependent regulator of chromatin subfamily E member 1	SQSSMAPEEEQVANKAEEK	TRUE	_SQSSMAPEEEQVANKAEEK_.3	_SQSSMAPEEEQVANKAEEK_	697.988	1	0.101681	2.78404	0.8884	10.3027	72.5482	4.18404	32.4195	33.9457	5.02327	9.06076	42.0024	3.4423
O54941	Smarce1	SWI/SNF-related matrix-associated actin-dependent regulator of chromatin subfamily E member 1	SRAEAALEEESR	TRUE	_SRAEAALEEESR_.2	_SRAEAALEEESR_	674.329	1	NA	NA	NA	NA	71.1267	2.00078	20.0572	31.8584	NA	NA	47.1568	NA
O54946	Dnajb6	DnaJ homolog subfamily B member 6	VDYYEVLGVQR	FALSE	_[Acetyl (Protein N-term)]VDYYEVLGVQR_.2	_[Acetyl (Protein N-term)]VDYYEVLGVQR_	691.851	0	23.5995	10.3533	7.34199	41.7508	242.819	33.6844	250.719	248.933	44.5809	96.5801	215.229	56.0203
O54946	Dnajb6	DnaJ homolog subfamily B member 6	DIYDKYGK	FALSE	_DIYDKYGK_.2	_DIYDKYGK_	501.251	1	NA	6.95513	NA	NA	NA	NA	282.915	67.8486	81.4408	32.22	137.201	NA
O54946	Dnajb6	DnaJ homolog subfamily B member 6	GQPTPALAPGPAPAPVR	TRUE	_GQPTPALAPGPAPAPVR_.2	_GQPTPALAPGPAPAPVR_	798.946	0	NA	6.33522	2.17368	51.6127	196.076	24.8168	207.464	233.07	13.8409	25.0271	297.11	6.53395
O54946	Dnajb6	DnaJ homolog subfamily B member 6	HASPEDIKK	TRUE	_HASPEDIKK_.2	_HASPEDIKK_	512.775	1	NA	NA	NA	NA	44.6741	NA	NA	45.6557	NA	NA	NA	NA
O54946	Dnajb6	DnaJ homolog subfamily B member 6	QVAEAYEVLSDAK	TRUE	_QVAEAYEVLSDAK_.2	_QVAEAYEVLSDAK_	711.859	0	6.14719	3.36522	2.07336	48.797	120.245	11.5215	78.3108	115.982	12.6178	40.5791	114.971	26.1736
O54946	Dnajb6	DnaJ homolog subfamily B member 6	RGQPTPALAPGPAPAPVR	TRUE	_RGQPTPALAPGPAPAPVR_.3	_RGQPTPALAPGPAPAPVR_	585	1	4.35056	10.2317	23.4114	47.7474	97.8087	22.7613	310.804	265.297	45.1084	85.4556	266.358	51.3952
O54946	Dnajb6	DnaJ homolog subfamily B member 6	SNWEDDEQDR	TRUE	_SNWEDDEQDR_.2	_SNWEDDEQDR_	647.253	0	32.1618	10.3638	25.4445	73.187	554.865	60.1383	236.038	343.075	26.8548	33.3604	405.031	19.529
O54946	Dnajb6	DnaJ homolog subfamily B member 6	VDYYEVLGVQR	FALSE	_VDYYEVLGVQR_.2	_VDYYEVLGVQR_	670.846	0	23.5995	10.3533	7.34199	41.7508	242.819	33.6844	250.719	248.933	44.5809	96.5801	215.229	56.0203
O54946	Dnajb6	DnaJ homolog subfamily B member 6	VEVEEDGQLK	FALSE	_VEVEEDGQLK_.2	_VEVEEDGQLK_	573.288	0	139.087	84.8997	124.331	293.965	1484.38	191.374	956.772	1247.52	178.736	299.258	1036.77	194.874
O54946	Dnajb6	DnaJ homolog subfamily B member 6	VPGNWDAPMTSAGLK	TRUE	_VPGNWDAPM[Oxidation (M)]TSAGLK_.2	_VPGNWDAPM[Oxidation (M)]TSAGLK_	780.38	0	NA	6.39893	4.12892	22.327	278.775	16.6922	120.084	117.025	28.216	38.1924	156.005	NA
O54946	Dnajb6	DnaJ homolog subfamily B member 6	VPGNWDAPMTSAGLK	TRUE	_VPGNWDAPMTSAGLK_.2	_VPGNWDAPMTSAGLK_	772.382	0	NA	6.39893	4.12892	22.327	278.775	16.6922	120.084	117.025	28.216	38.1924	156.005	NA
O54946	Dnajb6	DnaJ homolog subfamily B member 6	WHPDKNPENK	FALSE	_WHPDKNPENK_.2	_WHPDKNPENK_	632.807	1	NA	NA	NA	NA	112.82	NA	NA	NA	NA	NA	401.864	NA
O54950	Prkag1	5'-AMP-activated protein kinase subunit gamma-1	AFFALVTNGVR	TRUE	_AFFALVTNGVR_.2	_AFFALVTNGVR_	597.835	0	NA	NA	NA	NA	NA	6.73365	42.6819	NA	10.2812	60.5786	39.8202	8.41532
O54950	Prkag1	5'-AMP-activated protein kinase subunit gamma-1	FDVINLAAEK	FALSE	_FDVINLAAEK_.2	_FDVINLAAEK_	560.306	0	17.1561	16.1764	9.18602	85.8106	576.914	68.9483	514.307	377.863	62.4614	106.475	511.755	63.5353
O54950	Prkag1	5'-AMP-activated protein kinase subunit gamma-1	LPVIDPESGNTLYILTHK	TRUE	_LPVIDPESGNTLYILTHK_.3	_LPVIDPESGNTLYILTHK_	670.702	0	NA	NA	NA	NA	88.5195	NA	NA	18.593	NA	15.1333	21.643	NA
O54950	Prkag1	5'-AMP-activated protein kinase subunit gamma-1	LVEAEVHR	TRUE	_LVEAEVHR_.2	_LVEAEVHR_	476.764	0	92.2893	59.8593	54.5843	179.269	929.8	NA	5.55388	265.041	NA	NA	152.334	NA
O54950	Prkag1	5'-AMP-activated protein kinase subunit gamma-1	LVVVDEHDVVK	TRUE	_LVVVDEHDVVK_.2	_LVVVDEHDVVK_	626.351	0	28.0672	21.0185	15.4706	133.619	12.343	60.8615	298.394	345.283	82.0665	118.921	348.503	34.8998
O54950	Prkag1	5'-AMP-activated protein kinase subunit gamma-1	SHYFEGVLK	TRUE	_SHYFEGVLK_.2	_SHYFEGVLK_	540.28	0	NA	NA	NA	NA	20.4198	21.5022	173.843	164.725	NA	NA	183.178	23.549
O54950	Prkag1	5'-AMP-activated protein kinase subunit gamma-1	TYNNLDVSVTK	TRUE	_TYNNLDVSVTK_.2	_TYNNLDVSVTK_	627.322	0	8.31492	15.4629	15.8112	63.1155	327.12	47.7796	178.741	144.931	51.1339	101.527	185.661	49.5346
O54950	Prkag1	5'-AMP-activated protein kinase subunit gamma-1	VSALPVVDEK	TRUE	_VSALPVVDEK_.2	_VSALPVVDEK_	528.8	0	56.6303	74.8541	78.3754	210.449	483.854	NA	96.2391	282.502	40.8615	87.8912	335.621	NA
O54956	Pole2	DNA polymerase epsilon subunit 2	AYYGNINFFGGPSNASVK	TRUE	_AYYGNINFFGGPSNASVK_.2	_AYYGNINFFGGPSNASVK_	953.46	0	NA	NA	NA	NA	201.903	NA	NA	65.3634	NA	NA	113.206	NA
O54956	Pole2	DNA polymerase epsilon subunit 2	DKAELYLER	TRUE	_DKAELYLER_.2	_DKAELYLER_	568.801	1	10.9183	NA	NA	23.957	263.459	NA	121.624	92.5415	NA	39.3317	89.1242	14.5982
O54956	Pole2	DNA polymerase epsilon subunit 2	HELFTPPVIGSHLEESGSK	TRUE	_HELFTPPVIGSHLEESGSK_.3	_HELFTPPVIGSHLEESGSK_	688.685	0	NA	NA	NA	NA	34.8513	NA	NA	NA	NA	NA	NA	NA
O54956	Pole2	DNA polymerase epsilon subunit 2	TIETLLGSTSK	TRUE	_TIETLLGSTSK_.2	_TIETLLGSTSK_	575.322	0	11.6903	3.91857	NA	44.9192	220.106	NA	NA	NA	40.4831	32.3014	NA	NA
O54956	Pole2	DNA polymerase epsilon subunit 2	VYPVPDLLVIADK	TRUE	_VYPVPDLLVIADK_.2	_VYPVPDLLVIADK_	721.419	0	NA	NA	NA	NA	13.9462	NA	6.5307	NA	NA	8.10299	NA	NA
O54962	Banf1	Barrier-to-autointegration factor	AYVVLGQFLVLK	TRUE	_AYVVLGQFLVLK_.2	_AYVVLGQFLVLK_	675.413	0	NA	NA	NA	NA	NA	6.47234	NA	NA	NA	NA	NA	10.1754
O54962	Banf1	Barrier-to-autointegration factor	DFVAEPMGEK	TRUE	_DFVAEPM[Oxidation (M)]GEK_.2	_DFVAEPM[Oxidation (M)]GEK_	569.758	0	21.1824	30.8848	9.81257	36.2214	108.934	NA	83.807	94.8685	NA	78.2043	98.0915	NA
O54962	Banf1	Barrier-to-autointegration factor	DFVAEPMGEKPVGSLAGIGDVLSK	TRUE	_DFVAEPM[Oxidation (M)]GEKPVGSLAGIGDVLSK_.3	_DFVAEPM[Oxidation (M)]GEKPVGSLAGIGDVLSK_	811.417	1	9.43335	15.8752	0.0885201	NA	1770.77	NA	46.4265	283.577	1.67373	138.599	594.421	0.224213
O54962	Banf1	Barrier-to-autointegration factor	DFVAEPMGEKPVGSLAGIGDVLSK	TRUE	_DFVAEPMGEKPVGSLAGIGDVLSK_.3	_DFVAEPMGEKPVGSLAGIGDVLSK_	806.086	1	9.43335	15.8752	0.0885201	NA	1770.77	NA	46.4265	283.577	1.67373	138.599	594.421	0.224213
O54962	Banf1	Barrier-to-autointegration factor	HRDFVAEPMGEKPVGSLAGIGDVLSK	TRUE	_HRDFVAEPM[Oxidation (M)]GEKPVGSLAGIGDVLSK_.4	_HRDFVAEPM[Oxidation (M)]GEKPVGSLAGIGDVLSK_	682.105	2	3.38994	NA	NA	NA	149.842	2.55155	NA	32.3929	3.32079	66.3898	47.9389	NA
O54962	Banf1	Barrier-to-autointegration factor	PVGSLAGIGDVLSK	TRUE	_PVGSLAGIGDVLSK_.2	_PVGSLAGIGDVLSK_	656.877	0	3.69089	NA	NA	3.70032	166.201	5.27782	67.2015	175.868	0.935569	37.0487	113.188	NA
O54972	Cbfa2t3	Protein CBFA2T3	AHELITTER	TRUE	_AHELITTER_.2	_AHELITTER_	535.285	0	NA	NA	NA	NA	NA	NA	165.03	141.608	28.2225	NA	160.788	NA
O54984	Get3	ATPase GET3	ESVLIISTDPAHNISDAFDQK	TRUE	_ESVLIISTDPAHNISDAFDQK_.3	_ESVLIISTDPAHNISDAFDQK_	767.385	0	NA	NA	NA	NA	66.8432	NA	NA	10.9806	NA	12.0022	NA	NA
O54984	Get3	ATPase GET3	GADKVNTFSALLLEPYKPPSTQ	TRUE	_GADKVNTFSALLLEPYKPPSTQ_.3	_GADKVNTFSALLLEPYKPPSTQ_	792.753	2	NA	2.01992	NA	NA	261.371	NA	27.3543	66.7871	2.2449	11.0315	48.3784	7.11982
O54984	Get3	ATPase GET3	GMNFSVVVFDTAPTGHTLR	TRUE	_GM[Oxidation (M)]NFSVVVFDTAPTGHTLR_.3	_GM[Oxidation (M)]NFSVVVFDTAPTGHTLR_	689.011	0	NA	NA	NA	NA	35.1219	NA	8.2963	6.10491	NA	6.08986	8.70608	NA
O54984	Get3	ATPase GET3	LEETLPVIR	TRUE	_LEETLPVIR_.2	_LEETLPVIR_	535.316	0	171.495	193.339	148.881	753.033	1251.17	NA	723.095	998.047	204.054	299.106	963.146	NA
O54984	Get3	ATPase GET3	LLNFPTIVER	TRUE	_LLNFPTIVER_.2	_LLNFPTIVER_	601.351	0	20.6716	27.2783	1.81276	101.717	3007.84	132.572	2284.19	2328.02	167.226	653.587	2424.6	248.024
O54984	Get3	ATPase GET3	LPLLPHEVR	TRUE	_LPLLPHEVR_.2	_LPLLPHEVR_	537.327	0	188.865	160.005	124.342	908.923	3874.32	NA	2762.51	3034.25	474.295	846.963	3434.09	137.673
O54988	Slk	STE20-like serine/threonine-protein kinase	AAQSGEGDEALAPTQTLAEKPTEGPEAGGAEEEPPGGER	TRUE	_AAQSGEGDEALAPTQTLAEKPTEGPEAGGAEEEPPGGER_.4	_AAQSGEGDEALAPTQTLAEKPTEGPEAGGAEEEPPGGER_	959.195	1	NA	NA	NA	NA	152.257	NA	156.031	179.456	NA	19.8523	189.991	1.66786
O54988	Slk	STE20-like serine/threonine-protein kinase	AEVTEEVEDGK	TRUE	_AEVTEEVEDGK_.2	_AEVTEEVEDGK_	603.28	0	NA	NA	NA	8.6134	24.9393	NA	32.5211	24.8811	26.1788	16.7954	NA	10.8315
O54988	Slk	STE20-like serine/threonine-protein kinase	AGNILFTLDGDIK	TRUE	_AGNILFTLDGDIK_.2	_AGNILFTLDGDIK_	688.875	0	2.37921	NA	NA	NA	NA	NA	NA	NA	NA	NA	NA	NA
O54988	Slk	STE20-like serine/threonine-protein kinase	AKDSGSVSLQETR	TRUE	_AKDSGSVSLQETR_.2	_AKDSGSVSLQETR_	689.352	1	7.05192	2.42231	5.13685	15.5257	211.514	8.67857	275.458	265.642	8.31026	192.55	271.771	12.2073
O54988	Slk	STE20-like serine/threonine-protein kinase	ALGSEGEAAATEVDLER	TRUE	_ALGSEGEAAATEVDLER_.2	_ALGSEGEAAATEVDLER_	859.416	0	1.7102	NA	2.62723	8.39622	1007.22	12.1992	765.876	984.235	24.3	278.43	867.297	80.5984
O54988	Slk	STE20-like serine/threonine-protein kinase	ALGSEGEAAATEVDLERK	TRUE	_ALGSEGEAAATEVDLERK_.3	_ALGSEGEAAATEVDLERK_	615.978	1	NA	NA	NA	17.0446	81.0552	2.93052	61.2556	30.2117	34.5007	54.5342	68.7181	8.46306
O54988	Slk	STE20-like serine/threonine-protein kinase	AQNKETNVLAAAK	TRUE	_AQNKETNVLAAAK_.2	_AQNKETNVLAAAK_	679.375	1	NA	NA	NA	NA	NA	NA	14.0361	7.14352	NA	NA	10.995	1.2393
O54988	Slk	STE20-like serine/threonine-protein kinase	ASSDLSIASSEEDK	TRUE	_ASSDLSIASSEEDK_.2	_ASSDLSIASSEEDK_	719.831	0	9.84141	7.18268	NA	24.0069	117.967	15.426	167.329	211.277	31.1474	69.177	195.112	42.7244
O54988	Slk	STE20-like serine/threonine-protein kinase	ATLEQPETDEVEQVSESNSIEELER	TRUE	_ATLEQPETDEVEQVSESNSIEELER_.3	_ATLEQPETDEVEQVSESNSIEELER_	954.444	0	NA	NA	NA	NA	41.3706	NA	NA	NA	NA	95.9445	NA	NA
O54988	Slk	STE20-like serine/threonine-protein kinase	DQYFMQR	TRUE	_DQYFM[Oxidation (M)]QR_.2	_DQYFM[Oxidation (M)]QR_	502.219	0	29.2798	2.78681	NA	36.0912	244.431	NA	NA	NA	NA	NA	NA	NA
O54988	Slk	STE20-like serine/threonine-protein kinase	DQYFMQR	TRUE	_DQYFMQR_.2	_DQYFMQR_	494.221	0	29.2798	2.78681	NA	36.0912	244.431	NA	NA	NA	NA	NA	NA	NA
O54988	Slk	STE20-like serine/threonine-protein kinase	DSGSVSLQETR	TRUE	_DSGSVSLQETR_.2	_DSGSVSLQETR_	589.786	0	170.043	101.075	146.806	290.227	1102.35	318.415	1311.44	1651.93	383.814	515.033	2002.24	481.764
O54988	Slk	STE20-like serine/threonine-protein kinase	EAAIWELEER	TRUE	_EAAIWELEER_.2	_EAAIWELEER_	623.309	0	62.4644	25.1445	30.7691	332.526	1790.41	193.892	2836.29	2337.64	226.595	421.756	2752.02	187.633
O54988	Slk	STE20-like serine/threonine-protein kinase	EADFQAVDNEVGLTK	TRUE	_EADFQAVDNEVGLTK_.2	_EADFQAVDNEVGLTK_	818.397	0	27.0622	11.0722	9.61977	121.021	653.161	62.2006	1254.62	1451.68	156.093	469.07	1318.63	167.102
O54988	Slk	STE20-like serine/threonine-protein kinase	EADFQAVDNEVGLTKEETQEK	TRUE	_EADFQAVDNEVGLTKEETQEK_.3	_EADFQAVDNEVGLTKEETQEK_	794.043	1	3.25754	NA	NA	NA	173.363	1.46325	197.192	172.185	6.55434	74.7041	442.943	25.3098
O54988	Slk	STE20-like serine/threonine-protein kinase	ELDEEHSQELK	TRUE	_ELDEEHSQELK_.2	_ELDEEHSQELK_	678.818	0	10.0084	9.24707	12.1324	26.0075	191.005	7.66938	147.781	175.408	21.6247	46.8155	225.935	15.1951
O54988	Slk	STE20-like serine/threonine-protein kinase	ELHQLQNEK	TRUE	_ELHQLQNEK_.2	_ELHQLQNEK_	569.796	0	29.8342	52.2172	34.271	98.2439	947.372	53.5595	756.251	816.116	112.242	177.383	926.269	72.9281
O54988	Slk	STE20-like serine/threonine-protein kinase	ENQETLESK	TRUE	_ENQETLESK_.2	_ENQETLESK_	539.257	0	NA	8.32019	NA	NA	NA	NA	567.083	467.205	NA	NA	526.209	NA
O54988	Slk	STE20-like serine/threonine-protein kinase	FIVDGVEVSVTTSK	TRUE	_FIVDGVEVSVTTSK_.2	_FIVDGVEVSVTTSK_	740.898	0	NA	NA	NA	NA	NA	NA	NA	NA	NA	15.279	NA	6.59666
O54988	Slk	STE20-like serine/threonine-protein kinase	FYPIPTLHSTGS	TRUE	_FYPIPTLHSTGS_.2	_FYPIPTLHSTGS_	660.335	0	63.425	18.8734	37.4488	334.292	2355.2	202.722	2812.3	2473.8	569.756	1160.86	4042.39	565.429
O54988	Slk	STE20-like serine/threonine-protein kinase	IKQFAAQEEK	TRUE	_IKQFAAQEEK_.2	_IKQFAAQEEK_	596.322	1	NA	NA	NA	NA	208.473	NA	176.13	310.483	17.9363	38.4422	289.732	8.7377
O54988	Slk	STE20-like serine/threonine-protein kinase	ILNEKPTTDGPEK	TRUE	_ILNEKPTTDGPEK_.2	_ILNEKPTTDGPEK_	721.38	1	59.5067	37.7284	65.4474	139.668	94.8644	37.7548	521.753	607.406	163.294	168.835	916.118	89.5542
O54988	Slk	STE20-like serine/threonine-protein kinase	INSTATPDQDR	TRUE	_INSTATPDQDR_.2	_INSTATPDQDR_	609.291	0	64.8093	44.6629	50.6243	131.506	1210.58	59.9555	1121.08	1544.65	114.697	271.029	1027.26	112.379
O54988	Slk	STE20-like serine/threonine-protein kinase	INSTATPDQDREK	TRUE	_INSTATPDQDREK_.2	_INSTATPDQDREK_	737.86	1	7.57895	2.40196	8.99326	8.81785	137.102	4.00017	80.684	113.792	16.3399	34.2143	157.986	14.9632
O54988	Slk	STE20-like serine/threonine-protein kinase	KLQEQEVFFK	TRUE	_KLQEQEVFFK_.2	_KLQEQEVFFK_	648.353	1	1.93548	10.9657	6.47758	18.1866	9.73824	27.8336	363.006	408.865	66.3125	105.555	463.274	21.3667
O54988	Slk	STE20-like serine/threonine-protein kinase	LIQSEEINDTHIQTMDLVSQETGEK	TRUE	_LIQSEEINDTHIQTM[Oxidation (M)]DLVSQETGEK_.3	_LIQSEEINDTHIQTM[Oxidation (M)]DLVSQETGEK_	958.794	0	NA	NA	NA	NA	91.7156	NA	10.9836	42.916	NA	87.817	38.0119	6.80177
O54988	Slk	STE20-like serine/threonine-protein kinase	LIQSEEINDTHIQTMDLVSQETGEK	TRUE	_LIQSEEINDTHIQTMDLVSQETGEK_.3	_LIQSEEINDTHIQTMDLVSQETGEK_	953.462	0	NA	NA	NA	NA	91.7156	NA	10.9836	42.916	NA	87.817	38.0119	6.80177
O54988	Slk	STE20-like serine/threonine-protein kinase	LKELDEEHSQELK	TRUE	_LKELDEEHSQELK_.2	_LKELDEEHSQELK_	799.407	1	NA	11.0435	NA	22.5513	128.239	5.83235	70.3068	199.639	NA	9.46076	190.877	5.52626
O54988	Slk	STE20-like serine/threonine-protein kinase	LKELDEEHSQELK	TRUE	_LKELDEEHSQELK_.3	_LKELDEEHSQELK_	533.274	1	NA	11.0435	NA	22.5513	128.239	5.83235	70.3068	199.639	NA	9.46076	190.877	5.52626
O54988	Slk	STE20-like serine/threonine-protein kinase	LLQKEEQR	TRUE	_LLQKEEQR_.2	_LLQKEEQR_	522.296	1	NA	NA	NA	NA	1192.65	4.50212	59.375	NA	NA	NA	NA	1.49984
O54988	Slk	STE20-like serine/threonine-protein kinase	LQEQEVFFK	TRUE	_LQEQEVFFK_.2	_LQEQEVFFK_	584.306	0	NA	6.44534	5.81439	37.7042	141.717	25.1972	182.654	136.419	49.9693	70.7245	168.363	47.285
O54988	Slk	STE20-like serine/threonine-protein kinase	NKENQETLESK	TRUE	_NKENQETLESK_.2	_NKENQETLESK_	660.326	1	4.29953	1.51594	2.22865	28.3345	86.6124	1.23195	62.4031	74.8804	5.21043	20.3451	62.3641	9.60738
O54988	Slk	STE20-like serine/threonine-protein kinase	QFAAQEEK	TRUE	_QFAAQEEK_.2	_QFAAQEEK_	475.733	0	1.74317	NA	NA	33.5396	13.5917	NA	NA	NA	NA	NA	NA	NA
O54988	Slk	STE20-like serine/threonine-protein kinase	QQQELDGSLK	TRUE	_QQQELDGSLK_.2	_QQQELDGSLK_	573.293	0	33.5536	24.5655	15.7535	62.6388	NA	35.0075	373.637	383.854	45.6977	71.9035	418.486	43.7477
O54988	Slk	STE20-like serine/threonine-protein kinase	QQQELDGSLKK	TRUE	_QQQELDGSLKK_.2	_QQQELDGSLKK_	637.341	1	13.0639	11.1338	17.5394	26.6945	274.774	7.86321	109.695	202.272	32.8234	21.2443	224.762	20.337
O54988	Slk	STE20-like serine/threonine-protein kinase	QTLEALNYLHDNK	TRUE	_QTLEALNYLHDNK_.2	_QTLEALNYLHDNK_	779.897	0	NA	NA	NA	NA	NA	5.99891	56.3338	22.7031	7.98126	20.0025	67.5438	7.85148
O54988	Slk	STE20-like serine/threonine-protein kinase	QYDQEIENLEK	TRUE	_QYDQEIENLEK_.2	_QYDQEIENLEK_	704.833	0	7.2843	16.7291	11.1212	119.246	364.735	49.3331	708.807	726.484	91.3599	203.78	693.065	93.0536
O54988	Slk	STE20-like serine/threonine-protein kinase	RFEQEMLSK	TRUE	_RFEQEM[Oxidation (M)]LSK_.2	_RFEQEM[Oxidation (M)]LSK_	592.292	1	15.4206	24.3002	23.543	90.655	254.356	77.2016	253.965	292.704	39.6511	47.4916	287.504	NA
O54988	Slk	STE20-like serine/threonine-protein kinase	RFEQEMLSK	TRUE	_RFEQEMLSK_.2	_RFEQEMLSK_	584.295	1	15.4206	24.3002	23.543	90.655	254.356	77.2016	253.965	292.704	39.6511	47.4916	287.504	NA
O54988	Slk	STE20-like serine/threonine-protein kinase	SEPPTLAQPSK	TRUE	_SEPPTLAQPSK_.2	_SEPPTLAQPSK_	577.806	0	26.8124	63.8034	54.1852	212.777	NA	74.1129	235.808	261.368	324.201	343.981	262.637	105.443
O54988	Slk	STE20-like serine/threonine-protein kinase	SSEVGTDEALDDTQK	TRUE	_SSEVGTDEALDDTQK_.2	_SSEVGTDEALDDTQK_	797.858	0	132.85	88.1182	125.509	227.775	1193.74	128.569	1173.23	1296.6	394.321	514.749	1660.85	261.165
O54988	Slk	STE20-like serine/threonine-protein kinase	TEQSTSEDKFSNK	TRUE	_TEQSTSEDKFSNK_.2	_TEQSTSEDKFSNK_	750.844	1	0.991452	2.49112	9.5534	17.9256	266.464	0.858527	170.024	177.343	12.2907	17.2878	194.848	3.35552
O54988	Slk	STE20-like serine/threonine-protein kinase	TLEEEFAR	TRUE	_TLEEEFAR_.2	_TLEEEFAR_	497.746	0	95.0519	82.2554	88.0847	315.93	308.568	NA	93.9325	723.71	25.8939	205.809	317.075	NA
O54988	Slk	STE20-like serine/threonine-protein kinase	WTTSQLLQHPFVTVDSNKPVR	TRUE	_WTTSQLLQHPFVTVDSNKPVR_.3	_WTTSQLLQHPFVTVDSNKPVR_	818.436	1	NA	NA	NA	NA	54.0852	NA	38.849	80.781	NA	15.7976	36.3823	NA
O54988	Slk	STE20-like serine/threonine-protein kinase	WTTSQLLQHPFVTVDSNKPVR	TRUE	_WTTSQLLQHPFVTVDSNKPVR_.4	_WTTSQLLQHPFVTVDSNKPVR_	614.079	1	NA	NA	NA	NA	54.0852	NA	38.849	80.781	NA	15.7976	36.3823	NA
O54998	Fkbp7	Peptidyl-prolyl cis-trans isomerase FKBP7	AVLEDIFKK	TRUE	_AVLEDIFKK_.2	_AVLEDIFKK_	531.813	1	21.9873	15.4148	24.1143	101.663	577.288	28.0194	222.904	375.614	38.4974	138.959	554.24	19.4218
O54998	Fkbp7	Peptidyl-prolyl cis-trans isomerase FKBP7	EYNVHQHDEL	TRUE	_EYNVHQHDEL_.2	_EYNVHQHDEL_	642.286	0	33.5424	15.2417	42.0977	72.1843	470.368	27.7361	127.345	224.111	41.4737	101.615	274.194	39.1643
O54998	Fkbp7	Peptidyl-prolyl cis-trans isomerase FKBP7	KGDLLNAHYDGYLAK	TRUE	_KGDLLNAHYDGYLAK_.3	_KGDLLNAHYDGYLAK_	559.958	1	NA	NA	NA	NA	365.478	NA	284.338	297.017	NA	67.8695	372.009	NA
O54998	Fkbp7	Peptidyl-prolyl cis-trans isomerase FKBP7	NDHNGDGFISPK	TRUE	_NDHNGDGFISPK_.2	_NDHNGDGFISPK_	650.799	0	1.66541	11.5515	2.12304	22.9491	153.374	10.582	36.5017	84.0461	9.73358	17.1533	74.5693	9.93843
O54998	Fkbp7	Peptidyl-prolyl cis-trans isomerase FKBP7	VIIPPSFAYGK	TRUE	_VIIPPSFAYGK_.2	_VIIPPSFAYGK_	596.342	0	NA	NA	NA	68.5926	418.644	74.6839	121.873	698.161	36.2312	84.3653	470.103	NA
O54998	Fkbp7	Peptidyl-prolyl cis-trans isomerase FKBP7	WFVLGVGHVIK	TRUE	_WFVLGVGHVIK_.2	_WFVLGVGHVIK_	627.872	0	NA	NA	NA	NA	NA	NA	20.8131	16.4824	NA	7.11417	37.867	NA
O55013	Trappc3	Trafficking protein particle complex subunit 3	DYENDEDVNK	TRUE	_DYENDEDVNK_.2	_DYENDEDVNK_	620.752	0	14.137	3.03187	6.48514	45.5392	52.5116	13.0268	106.262	187.412	7.07929	42.2625	100.055	20.6112
O55013	Trappc3	Trafficking protein particle complex subunit 3	FVQDTLKGDGVTEIR	TRUE	_FVQDTLKGDGVTEIR_.2	_FVQDTLKGDGVTEIR_	839.444	1	NA	NA	NA	NA	42.8103	2.37864	16.1612	NA	NA	2.97682	NA	NA
O55013	Trappc3	Trafficking protein particle complex subunit 3	FVQDTLKGDGVTEIR	TRUE	_FVQDTLKGDGVTEIR_.3	_FVQDTLKGDGVTEIR_	559.965	1	NA	NA	NA	NA	42.8103	2.37864	16.1612	NA	NA	2.97682	NA	NA
O55013	Trappc3	Trafficking protein particle complex subunit 3	LIEDFLAR	TRUE	_LIEDFLAR_.2	_LIEDFLAR_	488.777	0	26.8255	15.2943	18.6331	125.96	113.257	NA	NA	NA	NA	NA	NA	NA
O55013	Trappc3	Trafficking protein particle complex subunit 3	RIEDNLPAGEE	TRUE	_RIEDNLPAGEE_.2	_RIEDNLPAGEE_	621.802	1	185.371	207.893	181.892	465.91	505.104	362.299	1453.76	1324.12	751.938	890.884	1270.29	527.577
O55022	Pgrmc1	Membrane-associated progesterone receptor component 1	DFTPAELRR	TRUE	_DFTPAELRR_.2	_DFTPAELRR_	552.793	1	NA	3.3579	7.71995	30.7505	70.7558	8.1981	45.3967	87.0875	8.61855	56.7303	82.0669	5.9687
O55022	Pgrmc1	Membrane-associated progesterone receptor component 1	EGEEPTVYSDDEEPK	TRUE	_EGEEPTVYSDDEEPK_.2	_EGEEPTVYSDDEEPK_	862.363	0	NA	0.264896	0.197651	NA	37.9584	NA	18.7057	9.68769	4.55078	4.3516	27.3793	6.42043
O55022	Pgrmc1	Membrane-associated progesterone receptor component 1	EGEEPTVYSDDEEPKDETAR	TRUE	_EGEEPTVYSDDEEPKDETAR_.3	_EGEEPTVYSDDEEPKDETAR_	765.996	1	NA	NA	NA	3.47795	27.1341	NA	3.83248	2.69394	1.52792	NA	7.35326	NA
O55022	Pgrmc1	Membrane-associated progesterone receptor component 1	FYGPEGPYGVFAGR	TRUE	_FYGPEGPYGVFAGR_.2	_FYGPEGPYGVFAGR_	758.865	0	16.6531	14.2284	11.8946	24.4669	446.514	5.67663	722.503	911.324	41.1841	240.125	785.654	78.7886
O55022	Pgrmc1	Membrane-associated progesterone receptor component 1	RDFTPAELR	TRUE	_RDFTPAELR_.2	_RDFTPAELR_	552.793	1	14.6627	20.8479	17.4837	57.9437	10.9366	NA	163.702	162.389	17.0699	NA	177.801	NA
O55023	Impa1	Inositol monophosphatase 1	EALKNEMDVMIK	TRUE	_EALKNEMDVMIK_.2	_EALKNEMDVMIK_	710.862	1	NA	NA	NA	NA	5.37068	NA	50.642	81.4885	NA	NA	47.242	NA
O55023	Impa1	Inositol monophosphatase 1	EIEIIPLQR	TRUE	_EIEIIPLQR_.2	_EIEIIPLQR_	555.83	0	161.211	90.5847	151.686	758.146	3615.84	315.381	4457.44	3802.49	835.598	1257.01	4049.65	474.844
O55023	Impa1	Inositol monophosphatase 1	EIEIIPLQRDDES	TRUE	_EIEIIPLQRDDES_.2	_EIEIIPLQRDDES_	778.894	1	NA	NA	NA	1.8937	34.6172	NA	57.2292	14.7634	4.5766	NA	168.969	NA
O55023	Impa1	Inositol monophosphatase 1	IIAANSITLAK	TRUE	_IIAANSITLAK_.2	_IIAANSITLAK_	557.845	0	89.1927	22.628	54.7722	286.952	60.2987	177.503	709.716	395.91	339.941	506.276	486.784	284.976
O55023	Impa1	Inositol monophosphatase 1	IVLSNMEK	TRUE	_IVLSNM[Oxidation (M)]EK_.2	_IVLSNM[Oxidation (M)]EK_	475.255	0	NA	NA	NA	NA	6.42529	NA	NA	12.7997	NA	NA	NA	NA
O55023	Impa1	Inositol monophosphatase 1	LQVSQQEDITK	TRUE	_LQVSQQEDITK_.2	_LQVSQQEDITK_	644.841	0	70.7708	25.5	29.473	186.474	100.874	162.096	1443.89	1596.97	309.561	421.149	1736.27	240.303
O55023	Impa1	Inositol monophosphatase 1	RIIAANSITLAK	TRUE	_RIIAANSITLAK_.2	_RIIAANSITLAK_	635.896	1	NA	NA	NA	NA	NA	NA	50.9178	56.0061	17.6266	NA	72.5816	NA
O55023	Impa1	Inositol monophosphatase 1	SLLVTELGSSR	TRUE	_SLLVTELGSSR_.2	_SLLVTELGSSR_	581.327	0	116.223	134.292	161.805	857.813	1549.55	458.148	2532.31	1592.55	840.421	1055.38	1540.61	553.454
O55023	Impa1	Inositol monophosphatase 1	SSPADLVTVTDQK	TRUE	_SSPADLVTVTDQK_.2	_SSPADLVTVTDQK_	680.851	0	156.545	154.307	278.467	627.764	627.733	628.183	1202.73	1193.62	642.813	872.897	1338.89	556.432
O55023	Impa1	Inositol monophosphatase 1	SSPADLVTVTDQKVEK	TRUE	_SSPADLVTVTDQKVEK_.2	_SSPADLVTVTDQKVEK_	858.954	1	0.0881767	NA	NA	NA	NA	5.15405	46.3564	50.4767	3.95432	15.3845	84.9958	7.56597
O55026	Entpd2	Ectonucleoside triphosphate diphosphohydrolase 2	GGGISSYANDPSR	TRUE	_GGGISSYANDPSR_.2	_GGGISSYANDPSR_	640.797	0	NA	NA	9.73881	NA	46.941	NA	36.7924	57.4442	NA	NA	44.5421	NA
O55026	Entpd2	Ectonucleoside triphosphate diphosphohydrolase 2	GYSTQVLLR	TRUE	_GYSTQVLLR_.2	_GYSTQVLLR_	518.793	0	NA	NA	NA	NA	NA	NA	NA	NA	NA	14.7536	NA	NA
O55026	Entpd2	Ectonucleoside triphosphate diphosphohydrolase 2	VLEAVTQTLTR	TRUE	_VLEAVTQTLTR_.2	_VLEAVTQTLTR_	615.856	0	302.721	186.688	287.416	739.616	1213.84	578.205	1686.67	1856.5	684.775	1013.41	1684.24	540.015
O55026	Entpd2	Ectonucleoside triphosphate diphosphohydrolase 2	YASTPLYLGATAGMR	TRUE	_YASTPLYLGATAGM[Oxidation (M)]R_.2	_YASTPLYLGATAGM[Oxidation (M)]R_	794.395	0	NA	NA	NA	NA	NA	2.96017	NA	NA	NA	28.4739	8.25875	4.70908
O55028	Bckdk	Branched-chain alpha-ketoacid dehydrogenase kinase	LTPTMMLYSGR	TRUE	_LTPTMM[Oxidation (M)]LYSGR_.2	_LTPTMM[Oxidation (M)]LYSGR_	643.318	0	NA	NA	15.0075	NA	NA	NA	163.486	NA	34.7192	NA	87.0838	14.8627
O55028	Bckdk	Branched-chain alpha-ketoacid dehydrogenase kinase	SQDGSHLLK	TRUE	_SQDGSHLLK_.2	_SQDGSHLLK_	492.759	0	26.1094	27.2549	21.2162	35.8321	NA	NA	184.04	185.145	6.08889	26.5373	231.593	NA
O55028	Bckdk	Branched-chain alpha-ketoacid dehydrogenase kinase	TVTSFYNQSAIDVAAEKPSVR	TRUE	_TVTSFYNQSAIDVAAEKPSVR_.3	_TVTSFYNQSAIDVAAEKPSVR_	761.725	1	NA	NA	NA	NA	62.4453	NA	11.9478	30.4529	NA	12.6148	29.4072	0.177464
O55028	Bckdk	Branched-chain alpha-ketoacid dehydrogenase kinase	VMDYHFTTAEASTQDPR	TRUE	_VM[Oxidation (M)]DYHFTTAEASTQDPR_.3	_VM[Oxidation (M)]DYHFTTAEASTQDPR_	662.295	0	NA	NA	NA	NA	14.7503	NA	10.2674	16.6203	NA	NA	19.5469	NA
O55028	Bckdk	Branched-chain alpha-ketoacid dehydrogenase kinase	VMDYHFTTAEASTQDPR	TRUE	_VMDYHFTTAEASTQDPR_.3	_VMDYHFTTAEASTQDPR_	656.963	0	NA	NA	NA	NA	14.7503	NA	10.2674	16.6203	NA	NA	19.5469	NA
O55028	Bckdk	Branched-chain alpha-ketoacid dehydrogenase kinase	YLQQELPVR	TRUE	_YLQQELPVR_.2	_YLQQELPVR_	573.319	0	43.5543	21.3271	37.3082	235.235	733.637	115.916	503.084	433.261	125.652	160.306	630.527	85.7802
O55029	Copb2	Coatomer subunit beta'	AMGDTEIKDGER	TRUE	_AM[Oxidation (M)]GDTEIKDGER_.2	_AM[Oxidation (M)]GDTEIKDGER_	669.304	1	3.70742	1.60736	3.22541	7.88604	30.5059	1.32429	37.5609	26.8375	7.33055	7.46466	51.0276	7.74816
O55029	Copb2	Coatomer subunit beta'	AMGDTEIKDGER	TRUE	_AMGDTEIKDGER_.2	_AMGDTEIKDGER_	661.306	1	3.70742	1.60736	3.22541	7.88604	30.5059	1.32429	37.5609	26.8375	7.33055	7.46466	51.0276	7.74816
O55029	Copb2	Coatomer subunit beta'	DGERLPLAVK	TRUE	_DGERLPLAVK_.2	_DGERLPLAVK_	549.319	1	5.44895	NA	NA	25.4626	46.0898	NA	117.23	85.5442	25.0661	17.6412	142.455	NA
O55029	Copb2	Coatomer subunit beta'	DNNQFASASLDR	TRUE	_DNNQFASASLDR_.2	_DNNQFASASLDR_	669.308	0	210.027	134.348	211.976	497.067	497.835	290.445	1096.72	362.059	566.196	586.89	574.925	378.153
O55029	Copb2	Coatomer subunit beta'	EAFVVEEWVK	TRUE	_EAFVVEEWVK_.2	_EAFVVEEWVK_	618.319	0	2.6706	2.36734	3.69519	14.4163	1176.75	22.4415	572.589	755.939	5.25902	90.5148	387.616	40.2472
O55029	Copb2	Coatomer subunit beta'	EEPAMSMDANGK	TRUE	_EEPAM[Oxidation (M)]SMDANGK_.2	_EEPAM[Oxidation (M)]SMDANGK_	648.266	0	19.887	7.53045	18.4004	82.3544	137.545	36.1509	196.455	314.32	25.4483	80.9286	340.286	13.8202
O55029	Copb2	Coatomer subunit beta'	EEPAMSMDANGK	TRUE	_EEPAMSM[Oxidation (M)]DANGK_.2	_EEPAMSM[Oxidation (M)]DANGK_	648.266	0	19.887	7.53045	18.4004	82.3544	137.545	36.1509	196.455	314.32	25.4483	80.9286	340.286	13.8202
O55029	Copb2	Coatomer subunit beta'	EEPAMSMDANGK	TRUE	_EEPAMSMDANGK_.2	_EEPAMSMDANGK_	640.268	0	19.887	7.53045	18.4004	82.3544	137.545	36.1509	196.455	314.32	25.4483	80.9286	340.286	13.8202
O55029	Copb2	Coatomer subunit beta'	ETHADLWPAK	TRUE	_ETHADLWPAK_.2	_ETHADLWPAK_	584.293	0	67.0554	66.9457	59.67	283.889	921.112	140.004	790.59	698.884	83.8611	86.6413	855.002	32.0983
O55029	Copb2	Coatomer subunit beta'	GSNNVALGYDEGSIIVK	TRUE	_GSNNVALGYDEGSIIVK_.2	_GSNNVALGYDEGSIIVK_	868.447	0	21.1423	2.61109	NA	14.8096	645.096	10.7532	312.017	435.921	5.85482	230.239	462.136	77.8803
O55029	Copb2	Coatomer subunit beta'	HSEVQQANLK	TRUE	_HSEVQQANLK_.2	_HSEVQQANLK_	577.302	0	39.5013	20.2182	32.911	120.961	1081.03	47.1265	624.44	575.926	81.1029	124.511	866.618	70.5566
O55029	Copb2	Coatomer subunit beta'	IAYQLAVEAESEQK	TRUE	_IAYQLAVEAESEQK_.2	_IAYQLAVEAESEQK_	789.904	0	5.06733	NA	NA	NA	113.132	NA	18.2494	45.7304	NA	95.4809	42.5463	23.2253
O55029	Copb2	Coatomer subunit beta'	IWDYQNK	TRUE	_IWDYQNK_.2	_IWDYQNK_	483.738	0	NA	NA	NA	NA	37.7041	NA	NA	NA	NA	NA	NA	NA
O55029	Copb2	Coatomer subunit beta'	IWHSSTYR	TRUE	_IWHSSTYR_.2	_IWHSSTYR_	525.262	0	115.296	68.0703	98.8063	317.456	757.641	133.823	833.056	527.612	217.766	176.053	963.165	NA
O55029	Copb2	Coatomer subunit beta'	KNWVVTGADDMQIR	TRUE	_KNWVVTGADDM[Oxidation (M)]QIR_.2	_KNWVVTGADDM[Oxidation (M)]QIR_	824.909	1	NA	NA	NA	NA	25.2886	NA	13.8677	12.6769	8.2509	NA	38.7951	NA
O55029	Copb2	Coatomer subunit beta'	LESTLNYGMER	TRUE	_LESTLNYGM[Oxidation (M)]ER_.2	_LESTLNYGM[Oxidation (M)]ER_	664.811	0	16.5428	47.2668	34.9624	99.6462	327.501	41.8329	403.164	231.931	132.848	123.036	415.671	73.2376
O55029	Copb2	Coatomer subunit beta'	LESTLNYGMER	TRUE	_LESTLNYGMER_.2	_LESTLNYGMER_	656.814	0	16.5428	47.2668	34.9624	99.6462	327.501	41.8329	403.164	231.931	132.848	123.036	415.671	73.2376
O55029	Copb2	Coatomer subunit beta'	LPEAAFLAR	TRUE	_LPEAAFLAR_.2	_LPEAAFLAR_	494.285	0	155.697	98.8543	150.329	626.396	984.589	NA	NA	NA	NA	NA	NA	NA
O55029	Copb2	Coatomer subunit beta'	LWDWDKK	TRUE	_LWDWDKK_.2	_LWDWDKK_	495.756	1	29.3874	NA	NA	85.2173	377.995	NA	17.0007	NA	NA	8.97186	NA	NA
O55029	Copb2	Coatomer subunit beta'	NNVAFMSYFLQGK	TRUE	_NNVAFMSYFLQGK_.2	_NNVAFMSYFLQGK_	759.874	0	NA	NA	NA	NA	0.402088	NA	NA	NA	NA	3.32721	NA	NA
O55029	Copb2	Coatomer subunit beta'	NWVVTGADDMQIR	TRUE	_NWVVTGADDM[Oxidation (M)]QIR_.2	_NWVVTGADDM[Oxidation (M)]QIR_	760.862	0	3.02923	NA	NA	12.8395	57.6943	9.57237	50.5976	63.0789	5.46076	19.6194	108.554	8.3922
O55029	Copb2	Coatomer subunit beta'	NWVVTGADDMQIR	TRUE	_NWVVTGADDMQIR_.2	_NWVVTGADDMQIR_	752.864	0	3.02923	NA	NA	12.8395	57.6943	9.57237	50.5976	63.0789	5.46076	19.6194	108.554	8.3922
O55029	Copb2	Coatomer subunit beta'	QLAELAISK	TRUE	_QLAELAISK_.2	_QLAELAISK_	486.79	0	NA	NA	NA	30.3883	NA	NA	NA	NA	NA	NA	NA	NA
O55029	Copb2	Coatomer subunit beta'	QQALTVSTDPEHR	TRUE	_QQALTVSTDPEHR_.2	_QQALTVSTDPEHR_	741.371	0	25.2228	20.8209	22.6973	31.0363	13.3315	35.9028	381.097	294.919	108.213	68.8502	578.186	39.2247
O55029	Copb2	Coatomer subunit beta'	QQALTVSTDPEHR	TRUE	_QQALTVSTDPEHR_.3	_QQALTVSTDPEHR_	494.583	0	25.2228	20.8209	22.6973	31.0363	13.3315	35.9028	381.097	294.919	108.213	68.8502	578.186	39.2247
O55029	Copb2	Coatomer subunit beta'	QYPLVTPNEER	TRUE	_QYPLVTPNEER_.2	_QYPLVTPNEER_	673.341	0	203.118	234.078	194.244	1033.36	1327.1	599.622	3481.99	2441.14	540.333	867.953	3069.64	440.527
O55029	Copb2	Coatomer subunit beta'	SFGSAQEFAWAHDSSEYAIR	TRUE	_SFGSAQEFAWAHDSSEYAIR_.3	_SFGSAQEFAWAHDSSEYAIR_	753.675	0	NA	NA	NA	NA	14.4688	NA	NA	NA	NA	NA	NA	NA
O55029	Copb2	Coatomer subunit beta'	TMYLLGYIPK	TRUE	_TM[Oxidation (M)]YLLGYIPK_.2	_TM[Oxidation (M)]YLLGYIPK_	607.828	0	NA	NA	NA	5.23762	74.4733	NA	102.312	60.6819	5.85005	67.3351	182.211	28.1144
O55029	Copb2	Coatomer subunit beta'	TMYLLGYIPK	TRUE	_TMYLLGYIPK_.2	_TMYLLGYIPK_	599.831	0	NA	NA	NA	5.23762	74.4733	NA	102.312	60.6819	5.85005	67.3351	182.211	28.1144
O55029	Copb2	Coatomer subunit beta'	TYLPSQVSR	TRUE	_TYLPSQVSR_.2	_TYLPSQVSR_	525.783	0	575.4	618.327	533.38	1552.92	1483.9	NA	4071.64	3270.28	490.051	1273.49	3143.46	NA
O55029	Copb2	Coatomer subunit beta'	VFNYNTLER	TRUE	_VFNYNTLER_.2	_VFNYNTLER_	578.293	0	67.7879	100.255	94.9811	661.97	1691.82	412.234	2565.42	1572.83	631.761	724.122	2408.74	425.992
O55029	Copb2	Coatomer subunit beta'	VHMFEAHSDYIR	TRUE	_VHMFEAHSDYIR_.2	_VHMFEAHSDYIR_	752.854	0	NA	NA	NA	NA	47.2851	NA	31.6395	38.903	NA	NA	26.2163	NA
O55029	Copb2	Coatomer subunit beta'	VWQLGSSSPNFTLEGHEK	TRUE	_VWQLGSSSPNFTLEGHEK_.3	_VWQLGSSSPNFTLEGHEK_	672.666	0	NA	NA	NA	NA	163.184	NA	78.2537	78.3378	NA	13.2355	83.8835	NA
O55033	Nck2	Cytoplasmic protein NCK2	DSESSPSDFSVSLK	TRUE	_DSESSPSDFSVSLK_.2	_DSESSPSDFSVSLK_	742.841	0	3.35057	2.97613	4.5576	31.3739	NA	20.2778	32.7439	52.1682	9.21125	22.3872	51.8401	NA
O55033	Nck2	Cytoplasmic protein NCK2	EWYYGNVTR	TRUE	_EWYYGNVTR_.2	_EWYYGNVTR_	594.278	0	9.1375	7.70408	7.00631	39.3146	72.1049	30.3098	90.2928	67.7307	22.6916	NA	92.7078	NA
O55033	Nck2	Cytoplasmic protein NCK2	IYDLNIPAFVK	TRUE	_IYDLNIPAFVK_.2	_IYDLNIPAFVK_	646.866	0	NA	NA	NA	NA	16.6076	NA	8.79413	38.3422	NA	4.42431	24.7507	NA
O55033	Nck2	Cytoplasmic protein NCK2	NLKDTLGLGK	TRUE	_NLKDTLGLGK_.2	_NLKDTLGLGK_	529.814	1	NA	NA	NA	NA	NA	NA	74.4596	71.7209	NA	43.5424	137.88	NA
O55033	Nck2	Cytoplasmic protein NCK2	TGYVPSNYVER	TRUE	_TGYVPSNYVER_.2	_TGYVPSNYVER_	642.815	0	24.6039	56.6861	84.5714	271.629	586.088	89.6902	255.543	437.519	179.356	195.18	424.719	53.0334
O55042	Snca	Alpha-synuclein	AKEGVVAAAEK	TRUE	_AKEGVVAAAEK_.2	_AKEGVVAAAEK_	536.803	1	14.5761	NA	20.1686	32.1803	164.306	NA	23.0415	40.0164	NA	17.3194	119.999	0.1493
O55042	Snca	Alpha-synuclein	EGVVHGVTTVAEK	TRUE	_EGVVHGVTTVAEK_.2	_EGVVHGVTTVAEK_	663.357	0	2.15883	NA	7.77177	12.9461	41.6152	10.9746	16.3977	10.4396	8.76205	5.88785	76.3544	3.69548
O55042	Snca	Alpha-synuclein	EQVTNVGGAVVTGVTAVAQK	TRUE	_EQVTNVGGAVVTGVTAVAQK_.2	_EQVTNVGGAVVTGVTAVAQK_	964.526	0	NA	NA	1.32664	NA	30.7679	1.13345	6.95767	27.2493	NA	5.20194	28.6267	1.06696
O55042	Snca	Alpha-synuclein	EQVTNVGGAVVTGVTAVAQK	TRUE	_EQVTNVGGAVVTGVTAVAQK_.3	_EQVTNVGGAVVTGVTAVAQK_	643.353	0	NA	NA	1.32664	NA	30.7679	1.13345	6.95767	27.2493	NA	5.20194	28.6267	1.06696
O55042	Snca	Alpha-synuclein	TKEGVLYVGSK	FALSE	_TKEGVLYVGSK_.2	_TKEGVLYVGSK_	590.832	1	15.183	NA	9.00904	NA	81.6517	9.904	NA	NA	19.1543	NA	64.3277	5.98852
O55042	Snca	Alpha-synuclein	TKEQVTNVGGAVVTGVTAVAQK	TRUE	_TKEQVTNVGGAVVTGVTAVAQK_.3	_TKEQVTNVGGAVVTGVTAVAQK_	719.734	1	NA	NA	NA	NA	NA	2.92431	31.7598	25.9201	7.16761	27.152	104.802	7.68081
O55042	Snca	Alpha-synuclein	TVEGAGNIAAATGFVK	TRUE	_TVEGAGNIAAATGFVK_.2	_TVEGAGNIAAATGFVK_	753.402	0	3.78499	NA	NA	2.48185	31.2046	11.5783	NA	18.7489	NA	28.1011	52.3224	14.762
O55047	Tlk2	Serine/threonine-protein kinase tousled-like 2	MEELHSLDPR	TRUE	_[Acetyl (Protein N-term)]MEELHSLDPR_.2	_[Acetyl (Protein N-term)]MEELHSLDPR_	634.801	0	NA	NA	NA	11.5803	45.282	NA	NA	51.1276	NA	16.2625	82.827	NA
O55047	Tlk2	Serine/threonine-protein kinase tousled-like 2	IHNEDNSQFK	TRUE	_IHNEDNSQFK_.2	_IHNEDNSQFK_	616.289	0	NA	5.42947	NA	NA	108.391	NA	NA	92.3508	NA	NA	NA	NA
O55047	Tlk2	Serine/threonine-protein kinase tousled-like 2	KAEPYDTSQGK	TRUE	_KAEPYDTSQGK_.2	_KAEPYDTSQGK_	612.299	1	11.522	NA	9.25088	20.7544	39.9882	NA	21.1712	16.6877	NA	13.6603	22.704	NA
O55047	Tlk2	Serine/threonine-protein kinase tousled-like 2	LDTEQLAPR	TRUE	_LDTEQLAPR_.2	_LDTEQLAPR_	521.78	0	22.2227	21.6742	27.7469	64.2859	236.004	NA	NA	32.7353	NA	NA	NA	NA
O55047	Tlk2	Serine/threonine-protein kinase tousled-like 2	RKPPAMGQAPPATNEQK	TRUE	_RKPPAM[Oxidation (M)]GQAPPATNEQK_.3	_RKPPAM[Oxidation (M)]GQAPPATNEQK_	612.984	2	NA	NA	NA	NA	4.86769	NA	NA	NA	NA	NA	NA	NA
O55057	Pde6d	Retinal rod rhodopsin-sensitive cGMP 3',5'-cyclic phosphodiesterase subunit delta	ELNFSSAEQMEK	TRUE	_ELNFSSAEQM[Oxidation (M)]EK_.2	_ELNFSSAEQM[Oxidation (M)]EK_	714.819	0	NA	NA	NA	33.2869	62.1814	7.1055	46.1229	37.4398	15.9139	103.741	29.9127	9.03731
O55057	Pde6d	Retinal rod rhodopsin-sensitive cGMP 3',5'-cyclic phosphodiesterase subunit delta	ELNFSSAEQMEK	TRUE	_ELNFSSAEQMEK_.2	_ELNFSSAEQMEK_	706.822	0	NA	NA	NA	33.2869	62.1814	7.1055	46.1229	37.4398	15.9139	103.741	29.9127	9.03731
O55057	Pde6d	Retinal rod rhodopsin-sensitive cGMP 3',5'-cyclic phosphodiesterase subunit delta	FFDDDLLVSTSK	TRUE	_FFDDDLLVSTSK_.2	_FFDDDLLVSTSK_	693.843	0	NA	NA	NA	NA	73.143	3.85412	51.6263	66.5604	NA	20.5013	49.7815	12.2558
O55060	Tpmt	Thiopurine S-methyltransferase	AWGLDYLFEK	TRUE	_AWGLDYLFEK_.2	_AWGLDYLFEK_	621.314	0	NA	NA	NA	NA	4.49858	NA	NA	NA	NA	NA	NA	NA
O55060	Tpmt	Thiopurine S-methyltransferase	EHPDAEVQK	TRUE	_EHPDAEVQK_.2	_EHPDAEVQK_	526.754	0	31.0234	16.5928	32.1237	34.2943	104.414	NA	316.11	118.6	NA	NA	85.8403	NA
O55060	Tpmt	Thiopurine S-methyltransferase	GALVAINPGDHDR	TRUE	_GALVAINPGDHDR_.2	_GALVAINPGDHDR_	667.844	0	NA	NA	NA	NA	2.04727	24.3033	28.2608	19.1825	16.2404	16.7205	24.5762	8.05464
O55060	Tpmt	Thiopurine S-methyltransferase	NQVLTLEDWK	TRUE	_NQVLTLEDWK_.2	_NQVLTLEDWK_	623.327	0	NA	NA	NA	36.6072	269.527	21.7854	134.966	130.651	8.38799	NA	115.161	NA
O55091	Impact	Protein IMPACT	AEEEVGNSQR	TRUE	_[Acetyl (Protein N-term)]AEEEVGNSQR_.2	_[Acetyl (Protein N-term)]AEEEVGNSQR_	580.763	0	88.873	68.6639	68.9344	154.594	135.54	103.714	271.532	338.268	61.6822	97.6692	328.909	231
O55091	Impact	Protein IMPACT	IRDALIQK	TRUE	_IRDALIQK_.2	_IRDALIQK_	478.798	1	NA	NA	16.6555	64.8703	159.318	NA	NA	NA	NA	NA	30.5671	NA
O55091	Impact	Protein IMPACT	NFTNTPDESTK	TRUE	_NFTNTPDESTK_.2	_NFTNTPDESTK_	627.286	0	22.0003	16.6036	24.7119	75.9691	185.372	42.4404	84.3769	164.167	28.3447	49.8862	161.36	30.905
O55091	Impact	Protein IMPACT	SQITEPDPDVK	TRUE	_SQITEPDPDVK_.2	_SQITEPDPDVK_	614.806	0	17.0992	25.4852	8.73025	67.5478	148.086	37.1679	66.342	99.6808	9.51528	NA	74.7157	17.0291
O55091	Impact	Protein IMPACT	SQITEPDPDVKK	TRUE	_SQITEPDPDVKK_.2	_SQITEPDPDVKK_	678.854	1	NA	NA	NA	7.11603	299.811	NA	29.838	47.6264	NA	4.97898	131.386	NA
O55091	Impact	Protein IMPACT	VTDFMDDPK	TRUE	_VTDFM[Oxidation (M)]DDPK_.2	_VTDFM[Oxidation (M)]DDPK_	542.237	0	NA	NA	NA	113.815	39.7935	NA	93.0002	32.5703	NA	NA	NA	NA
O55098	Stk10	Serine/threonine-protein kinase 10	AGNVLMTLEGDIR	TRUE	_AGNVLM[Oxidation (M)]TLEGDIR_.2	_AGNVLM[Oxidation (M)]TLEGDIR_	702.861	0	NA	NA	NA	14.9098	325.243	NA	143.719	218.051	NA	63.3306	296.237	7.59804
O55098	Stk10	Serine/threonine-protein kinase 10	AGNVLMTLEGDIR	TRUE	_AGNVLMTLEGDIR_.2	_AGNVLMTLEGDIR_	694.864	0	NA	NA	NA	14.9098	325.243	NA	143.719	218.051	NA	63.3306	296.237	7.59804
O55098	Stk10	Serine/threonine-protein kinase 10	ALDESHNQSLK	TRUE	_ALDESHNQSLK_.2	_ALDESHNQSLK_	621.31	0	9.43722	4.78547	12.449	31.3286	NA	12.9713	620.886	617.236	74.2371	129.6	613.728	45.2915
O55098	Stk10	Serine/threonine-protein kinase 10	ALEEDLNQK	TRUE	_ALEEDLNQK_.2	_ALEEDLNQK_	530.269	0	58.3712	41.8615	54.4061	182.593	458.666	NA	2432.72	2479.47	772.206	945.526	3471.54	NA
O55098	Stk10	Serine/threonine-protein kinase 10	ALEEDLNQKK	TRUE	_ALEEDLNQKK_.2	_ALEEDLNQKK_	594.317	1	NA	NA	NA	NA	NA	NA	292.611	351.056	NA	NA	NA	NA
O55098	Stk10	Serine/threonine-protein kinase 10	ASNFFPYSSGDAS	TRUE	_ASNFFPYSSGDAS_.2	_ASNFFPYSSGDAS_	675.286	0	12.8547	NA	22.8524	38.4801	28.1607	40.6628	549.515	140.962	244.116	193.181	307.207	168.134
O55098	Stk10	Serine/threonine-protein kinase 10	EAALWEMEEHQLQER	TRUE	_EAALWEM[Oxidation (M)]EEHQLQER_.2	_EAALWEM[Oxidation (M)]EEHQLQER_	957.936	0	NA	NA	NA	NA	21.6578	NA	106.906	87.2184	NA	22.6828	78.3137	NA
O55098	Stk10	Serine/threonine-protein kinase 10	EAALWEMEEHQLQER	TRUE	_EAALWEM[Oxidation (M)]EEHQLQER_.3	_EAALWEM[Oxidation (M)]EEHQLQER_	638.96	0	NA	NA	NA	NA	21.6578	NA	106.906	87.2184	NA	22.6828	78.3137	NA
O55098	Stk10	Serine/threonine-protein kinase 10	EAALWEMEEHQLQER	TRUE	_EAALWEMEEHQLQER_.3	_EAALWEMEEHQLQER_	633.628	0	NA	NA	NA	NA	21.6578	NA	106.906	87.2184	NA	22.6828	78.3137	NA
O55098	Stk10	Serine/threonine-protein kinase 10	EQEMFFK	TRUE	_EQEM[Oxidation (M)]FFK_.2	_EQEM[Oxidation (M)]FFK_	487.718	0	4.71231	NA	13.5302	26.1742	31.6502	NA	NA	36.5817	NA	NA	37.5149	NA
O55098	Stk10	Serine/threonine-protein kinase 10	FEQEINAK	TRUE	_FEQEINAK_.2	_FEQEINAK_	489.748	0	5.36235	NA	8.38143	30.5485	95.6129	NA	8.52022	69.7064	NA	NA	162.115	NA
O55098	Stk10	Serine/threonine-protein kinase 10	FYDVELENLER	TRUE	_FYDVELENLER_.2	_FYDVELENLER_	713.846	0	6.71828	2.22129	0.459578	6.67277	261.068	6.88972	1139.64	1359.57	66.2097	495.794	1398.7	173.071
O55098	Stk10	Serine/threonine-protein kinase 10	HELQLEQMHK	TRUE	_HELQLEQMHK_.2	_HELQLEQMHK_	646.824	0	NA	NA	NA	NA	NA	NA	49.473	63.239	NA	NA	73.4996	NA
O55098	Stk10	Serine/threonine-protein kinase 10	IALDKNPETR	TRUE	_IALDKNPETR_.2	_IALDKNPETR_	578.82	1	NA	NA	NA	16.5234	NA	NA	97.8022	89.0401	NA	NA	117.674	NA
O55098	Stk10	Serine/threonine-protein kinase 10	IKQFSQQEEK	TRUE	_IKQFSQQEEK_.2	_IKQFSQQEEK_	632.83	1	NA	NA	NA	NA	NA	NA	53.2705	41.9527	NA	4.84136	38.0238	3.08141
O55098	Stk10	Serine/threonine-protein kinase 10	LDRDFVAK	TRUE	_LDRDFVAK_.2	_LDRDFVAK_	482.267	1	NA	NA	19.1435	38.2043	2649.08	NA	826.002	738.417	8.57512	24.1464	1207.5	NA
O55098	Stk10	Serine/threonine-protein kinase 10	LEQDRDYAK	TRUE	_LEQDRDYAK_.2	_LEQDRDYAK_	569.28	1	NA	1.06251	4.80872	8.42191	NA	5.64755	221.09	163.668	24.2302	39.2141	222.073	15.3268
O55098	Stk10	Serine/threonine-protein kinase 10	LSEEAEPRPTTPSK	TRUE	_LSEEAEPRPTTPSK_.2	_LSEEAEPRPTTPSK_	771.394	1	3.72511	NA	1.07445	14.9353	19.4007	4.02792	102.528	101.761	29.5043	34.725	188.462	12.241
O55098	Stk10	Serine/threonine-protein kinase 10	MEQDHSVR	TRUE	_M[Oxidation (M)]EQDHSVR_.2	_M[Oxidation (M)]EQDHSVR_	509.225	0	NA	NA	NA	NA	NA	NA	34.8148	65.6174	NA	3.09055	53.0068	NA
O55098	Stk10	Serine/threonine-protein kinase 10	MEQDHSVR	TRUE	_MEQDHSVR_.2	_MEQDHSVR_	501.227	0	NA	NA	NA	NA	NA	NA	34.8148	65.6174	NA	3.09055	53.0068	NA
O55098	Stk10	Serine/threonine-protein kinase 10	NDNDLKVPVPLR	TRUE	_NDNDLKVPVPLR_.2	_NDNDLKVPVPLR_	690.386	1	NA	NA	NA	13.6835	35.8145	NA	213.74	126.395	21.4861	36.2611	213.508	11.5482
O55098	Stk10	Serine/threonine-protein kinase 10	NKETGALAAAK	TRUE	_NKETGALAAAK_.2	_NKETGALAAAK_	537.301	1	NA	NA	NA	7.62648	93.4918	NA	339.057	274.719	5.6848	35.9896	344.509	NA
O55098	Stk10	Serine/threonine-protein kinase 10	PSAAQLLQHPFVSR	TRUE	_PSAAQLLQHPFVSR_.2	_PSAAQLLQHPFVSR_	775.926	0	NA	NA	NA	NA	68.4881	NA	61.0327	102.733	13.8606	13.3956	89.2458	NA
O55098	Stk10	Serine/threonine-protein kinase 10	PSAAQLLQHPFVSR	TRUE	_PSAAQLLQHPFVSR_.3	_PSAAQLLQHPFVSR_	517.619	0	NA	NA	NA	NA	68.4881	NA	61.0327	102.733	13.8606	13.3956	89.2458	NA
O55098	Stk10	Serine/threonine-protein kinase 10	QFSQQEEK	TRUE	_QFSQQEEK_.2	_QFSQQEEK_	512.241	0	NA	NA	NA	NA	NA	NA	NA	NA	7.7315	28.7963	NA	NA
O55098	Stk10	Serine/threonine-protein kinase 10	QFSQQEEKR	TRUE	_QFSQQEEKR_.2	_QFSQQEEKR_	590.291	1	NA	NA	NA	NA	NA	NA	27.3168	31.9297	NA	NA	37.2904	NA
O55098	Stk10	Serine/threonine-protein kinase 10	QIPDQDENPSPAASK	TRUE	_QIPDQDENPSPAASK_.2	_QIPDQDENPSPAASK_	798.879	0	14.2531	NA	8.20888	31.7795	359.724	17.0208	1414.54	1578.88	64.2675	146.79	2703.52	54.5324
O55098	Stk10	Serine/threonine-protein kinase 10	QKEDLELAMR	TRUE	_QKEDLELAM[Oxidation (M)]R_.2	_QKEDLELAM[Oxidation (M)]R_	624.816	1	3.37505	NA	NA	NA	67.6012	NA	468.666	663.317	289.264	51.6697	673.833	33.3589
O55098	Stk10	Serine/threonine-protein kinase 10	QKEDLELAMR	TRUE	_QKEDLELAMR_.2	_QKEDLELAMR_	616.819	1	3.37505	NA	NA	NA	67.6012	NA	468.666	663.317	289.264	51.6697	673.833	33.3589
O55098	Stk10	Serine/threonine-protein kinase 10	QMLEALNFLHGK	TRUE	_QM[Oxidation (M)]LEALNFLHGK_.2	_QM[Oxidation (M)]LEALNFLHGK_	708.869	0	NA	NA	NA	NA	NA	NA	71.4391	42.1788	6.55586	9.44555	38.9194	NA
O55098	Stk10	Serine/threonine-protein kinase 10	QMLEALNFLHGK	TRUE	_QMLEALNFLHGK_.2	_QMLEALNFLHGK_	700.871	0	NA	NA	NA	NA	NA	NA	71.4391	42.1788	6.55586	9.44555	38.9194	NA
O55098	Stk10	Serine/threonine-protein kinase 10	RFEQEINAK	TRUE	_RFEQEINAK_.2	_RFEQEINAK_	567.799	1	NA	NA	NA	NA	NA	NA	102.991	100.203	8.61537	26.5137	91.5188	NA
O55098	Stk10	Serine/threonine-protein kinase 10	SLHINGAGSASEQR	TRUE	_SLHINGAGSASEQR_.2	_SLHINGAGSASEQR_	713.855	0	NA	NA	NA	NA	82.2304	NA	172.81	185.342	30.5329	44.8236	208.89	9.2235
O55098	Stk10	Serine/threonine-protein kinase 10	SRPLSMDAR	TRUE	_SRPLSM[Oxidation (M)]DAR_.2	_SRPLSM[Oxidation (M)]DAR_	524.764	1	25.5061	NA	18.9074	46.9441	269.156	3.07639	455.412	436.289	54.8263	83.1179	539.225	2.54878
O55098	Stk10	Serine/threonine-protein kinase 10	SRPLSMDAR	TRUE	_SRPLSMDAR_.2	_SRPLSMDAR_	516.766	1	25.5061	NA	18.9074	46.9441	269.156	3.07639	455.412	436.289	54.8263	83.1179	539.225	2.54878
O55100	Syngr1	Synaptogyrin-1	AGGAFDPYTLVR	TRUE	_AGGAFDPYTLVR_.2	_AGGAFDPYTLVR_	633.828	0	NA	NA	1.81867	22.1678	146.527	NA	139.41	85.8506	NA	63.7455	241.408	25.1378
O55101	Syngr2	Synaptogyrin-2	MESGAYGAANAGGSFDLR	TRUE	_[Acetyl (Protein N-term)]MESGAYGAANAGGSFDLR_.2	_[Acetyl (Protein N-term)]MESGAYGAANAGGSFDLR_	908.402	0	NA	NA	NA	NA	NA	NA	NA	NA	NA	2.22292	NA	NA
O55101	Syngr2	Synaptogyrin-2	FLSQPQVVTR	TRUE	_FLSQPQVVTR_.2	_FLSQPQVVTR_	587.833	0	28.6784	24.4304	20.0147	132.122	503.647	61.6115	1562.1	858.983	566.155	398.578	1321.87	175.948
O55102	Bloc1s1	Biogenesis of lysosome-related organelles complex 1 subunit 1	EIGDVENWAR	TRUE	_EIGDVENWAR_.2	_EIGDVENWAR_	594.786	0	NA	NA	NA	30.9931	67.3311	19.3607	263.176	345.254	19.2531	33.3927	235.732	13.6394
O55102	Bloc1s1	Biogenesis of lysosome-related organelles complex 1 subunit 1	TIATALEYVYK	TRUE	_TIATALEYVYK_.2	_TIATALEYVYK_	636.348	0	NA	2.09058	NA	NA	87.4479	NA	99.601	193.275	8.72262	45.1081	150.621	9.16946
O55102	Bloc1s1	Biogenesis of lysosome-related organelles complex 1 subunit 1	TLQVQAAQFAK	TRUE	_TLQVQAAQFAK_.2	_TLQVQAAQFAK_	602.838	0	2.63186	1.63431	8.3041	42.2827	52.5159	6.68733	69.2174	166.802	59.5565	45.3286	84.504	25.8675
O55103	Prx	Periaxin	AKAEAEAATGAGFTAPQIELVGPR	TRUE	_AKAEAEAATGAGFTAPQIELVGPR_.3	_AKAEAEAATGAGFTAPQIELVGPR_	785.748	1	NA	0.289558	0.192078	NA	67.841	NA	NA	2.83924	NA	3.06029	NA	NA
O55103	Prx	Periaxin	AKEGIEVGEK	TRUE	_AKEGIEVGEK_.2	_AKEGIEVGEK_	530.288	1	160.351	61.3343	149.865	643.173	2122.39	NA	335.725	1149.23	120.558	471.743	2053.77	NA
O55103	Prx	Periaxin	DREEGGFR	TRUE	_DREEGGFR_.2	_DREEGGFR_	483.225	1	NA	NA	NA	NA	212.054	0.245455	NA	NA	NA	NA	NA	NA
O55103	Prx	Periaxin	DSEADVLVAGEAELEGK	TRUE	_DSEADVLVAGEAELEGK_.2	_DSEADVLVAGEAELEGK_	866.418	0	8.40873	NA	NA	0.652841	166.542	2.96231	NA	45.1234	NA	343.959	62.9382	67.9164
O55103	Prx	Periaxin	ELREDSPAAK	TRUE	_ELREDSPAAK_.2	_ELREDSPAAK_	558.288	1	22.3504	4.60441	27.4452	115.741	557.572	10.314	70.881	261.369	6.01889	68.7663	414.449	5.99286
O55103	Prx	Periaxin	EQLEMVEMK	TRUE	_EQLEM[Oxidation (M)]VEMK_.2	_EQLEM[Oxidation (M)]VEMK_	576.767	0	13.8567	16.5948	15.836	134.165	NA	41.6134	NA	156.327	NA	62.2466	68.9252	25.8772
O55103	Prx	Periaxin	EQLEMVEMK	TRUE	_EQLEMVEM[Oxidation (M)]K_.2	_EQLEMVEM[Oxidation (M)]K_	576.767	0	13.8567	16.5948	15.836	134.165	NA	41.6134	NA	156.327	NA	62.2466	68.9252	25.8772
O55103	Prx	Periaxin	EQLEMVEMK	TRUE	_EQLEMVEMK_.2	_EQLEMVEMK_	568.77	0	13.8567	16.5948	15.836	134.165	NA	41.6134	NA	156.327	NA	62.2466	68.9252	25.8772
O55103	Prx	Periaxin	EVAEEAQVAR	TRUE	_EVAEEAQVAR_.2	_EVAEEAQVAR_	551.28	0	451.345	191.102	532.905	1719.24	1994.12	136.338	630.273	3270.57	76.9402	428.872	5228.91	104.566
O55103	Prx	Periaxin	GEGVEPQGPEAQR	TRUE	_GEGVEPQGPEAQR_.2	_GEGVEPQGPEAQR_	677.323	0	294.538	135.082	391.302	2020.83	5721.48	960.11	964.519	3227.08	406.565	1408.45	5306.35	407.916
O55103	Prx	Periaxin	GRDSEADVLVAGEAELEGK	TRUE	_GRDSEADVLVAGEAELEGK_.3	_GRDSEADVLVAGEAELEGK_	648.988	1	NA	NA	NA	NA	NA	NA	NA	36.3662	NA	152.566	NA	22.4461
O55103	Prx	Periaxin	IPAVELVTPGAQETEK	TRUE	_IPAVELVTPGAQETEK_.2	_IPAVELVTPGAQETEK_	841.454	0	37.1661	28.68	59.5615	460.986	246.925	309.084	95.9658	215.139	152.498	178.519	361.214	150.659
O55103	Prx	Periaxin	IPAVELVTPGAQETEK	TRUE	_IPAVELVTPGAQETEK_.3	_IPAVELVTPGAQETEK_	561.305	0	37.1661	28.68	59.5615	460.986	246.925	309.084	95.9658	215.139	152.498	178.519	361.214	150.659
O55103	Prx	Periaxin	IPEMVVPDVR	TRUE	_IPEM[Oxidation (M)]VVPDVR_.2	_IPEM[Oxidation (M)]VVPDVR_	585.813	0	84.3248	34.4501	114.53	774.444	1068.51	345.062	364.165	1108.46	175.251	609.107	1773.55	186.574
O55103	Prx	Periaxin	IPEMVVPDVR	TRUE	_IPEMVVPDVR_.2	_IPEMVVPDVR_	577.816	0	84.3248	34.4501	114.53	774.444	1068.51	345.062	364.165	1108.46	175.251	609.107	1773.55	186.574
O55103	Prx	Periaxin	KMVTGALGTPADLAPVDVEFSFPK	TRUE	_KM[Oxidation (M)]VTGALGTPADLAPVDVEFSFPK_.3	_KM[Oxidation (M)]VTGALGTPADLAPVDVEFSFPK_	836.101	1	NA	NA	NA	NA	5.23802	NA	NA	NA	NA	2.25335	NA	NA
O55103	Prx	Periaxin	LKLPTLGTGSR	TRUE	_LKLPTLGTGSR_.2	_LKLPTLGTGSR_	571.848	1	49.9918	41.9618	85.5789	869.064	NA	108.144	259.617	865.331	344.198	1071.05	1931.88	71.3482
O55103	Prx	Periaxin	LKMPSFGLSR	TRUE	_LKM[Oxidation (M)]PSFGLSR_.2	_LKM[Oxidation (M)]PSFGLSR_	576.316	1	NA	NA	NA	NA	106.098	NA	97.364	80.607	99.0769	75.9563	159.274	NA
O55103	Prx	Periaxin	LKMPSFGLSR	TRUE	_LKMPSFGLSR_.2	_LKMPSFGLSR_	568.318	1	NA	NA	NA	NA	106.098	NA	97.364	80.607	99.0769	75.9563	159.274	NA
O55103	Prx	Periaxin	LNIQSLAPVK	TRUE	_LNIQSLAPVK_.2	_LNIQSLAPVK_	541.832	0	48.0705	20.8641	93.6627	799.693	788.89	292.586	149.52	636.351	111.105	479.642	1260.79	149.72
O55103	Prx	Periaxin	LNIQSLAPVKK	TRUE	_LNIQSLAPVKK_.2	_LNIQSLAPVKK_	605.88	1	16.2808	11.7903	22.4848	264.504	NA	103.439	92.402	410.049	36.8287	175.146	811.372	52.3835
O55103	Prx	Periaxin	LPEMQVSQVPEVQLPK	TRUE	_LPEM[Oxidation (M)]QVSQVPEVQLPK_.2	_LPEM[Oxidation (M)]QVSQVPEVQLPK_	919.49	0	1.66831	1.25536	NA	6.95461	389.565	5.7146	50.5941	229.196	19.1859	113.568	354.723	35.6174
O55103	Prx	Periaxin	LPEMQVSQVPEVQLPK	TRUE	_LPEM[Oxidation (M)]QVSQVPEVQLPK_.3	_LPEM[Oxidation (M)]QVSQVPEVQLPK_	613.329	0	1.66831	1.25536	NA	6.95461	389.565	5.7146	50.5941	229.196	19.1859	113.568	354.723	35.6174
O55103	Prx	Periaxin	LPEMQVSQVPEVQLPK	TRUE	_LPEMQVSQVPEVQLPK_.2	_LPEMQVSQVPEVQLPK_	911.493	0	1.66831	1.25536	NA	6.95461	389.565	5.7146	50.5941	229.196	19.1859	113.568	354.723	35.6174
O55103	Prx	Periaxin	LPEMQVSQVPEVQLPK	TRUE	_LPEMQVSQVPEVQLPK_.3	_LPEMQVSQVPEVQLPK_	607.997	0	1.66831	1.25536	NA	6.95461	389.565	5.7146	50.5941	229.196	19.1859	113.568	354.723	35.6174
O55103	Prx	Periaxin	LPSAEVGVPQVSVPK	TRUE	_LPSAEVGVPQVSVPK_.2	_LPSAEVGVPQVSVPK_	753.93	0	20.4977	8.15678	9.08964	221.445	482.359	106.28	95.1307	227.041	74.8057	489.775	368.785	195.23
O55103	Prx	Periaxin	LPSVGFSETAVPGSTR	TRUE	_LPSVGFSETAVPGSTR_.2	_LPSVGFSETAVPGSTR_	802.918	0	11.0475	4.37116	15.8845	127.093	2033.41	76.3998	380.604	982.643	49.3994	533.914	1756.88	139.267
O55103	Prx	Periaxin	MAAAAPPPRK	TRUE	_M[Oxidation (M)]AAAAPPPRK_.2	_M[Oxidation (M)]AAAAPPPRK_	513.282	1	10.5169	1.99637	11.7579	63.6093	281.996	NA	13.9981	105.86	NA	1.51428	202.705	NA
O55103	Prx	Periaxin	MPEMAVPDVHLPELQLPK	TRUE	_M[Oxidation (M)]PEM[Oxidation (M)]AVPDVHLPELQLPK_.3	_M[Oxidation (M)]PEM[Oxidation (M)]AVPDVHLPELQLPK_	692.688	0	0.106012	NA	NA	1.60491	307.291	NA	17.926	152.857	2.67836	110.529	172.426	10.9817
O55103	Prx	Periaxin	MPEMAVPDVR	TRUE	_M[Oxidation (M)]PEM[Oxidation (M)]AVPDVR_.2	_M[Oxidation (M)]PEM[Oxidation (M)]AVPDVR_	588.773	0	26.9783	32.2705	36.1042	380.26	445.357	107.06	186.159	548.996	124.134	247.052	816.602	77.1635
O55103	Prx	Periaxin	MPEMTMPDIR	TRUE	_M[Oxidation (M)]PEM[Oxidation (M)]TM[Oxidation (M)]PDIR_.2	_M[Oxidation (M)]PEM[Oxidation (M)]TM[Oxidation (M)]PDIR_	634.77	0	14.8977	10.6453	24.6633	225.677	410.956	51.7211	81.1761	249.403	18.0742	109.558	475.089	26.9347
O55103	Prx	Periaxin	MPEMAVPDVHLPELQLPK	TRUE	_M[Oxidation (M)]PEMAVPDVHLPELQLPK_.3	_M[Oxidation (M)]PEMAVPDVHLPELQLPK_	687.357	0	0.106012	NA	NA	1.60491	307.291	NA	17.926	152.857	2.67836	110.529	172.426	10.9817
O55103	Prx	Periaxin	MPEMAVPDVR	TRUE	_M[Oxidation (M)]PEMAVPDVR_.2	_M[Oxidation (M)]PEMAVPDVR_	580.776	0	26.9783	32.2705	36.1042	380.26	445.357	107.06	186.159	548.996	124.134	247.052	816.602	77.1635
O55103	Prx	Periaxin	MPEMTMPDIR	TRUE	_M[Oxidation (M)]PEMTMPDIR_.2	_M[Oxidation (M)]PEMTMPDIR_	618.775	0	14.8977	10.6453	24.6633	225.677	410.956	51.7211	81.1761	249.403	18.0742	109.558	475.089	26.9347
O55103	Prx	Periaxin	MPTFGLSLLEPR	TRUE	_M[Oxidation (M)]PTFGLSLLEPR_.2	_M[Oxidation (M)]PTFGLSLLEPR_	688.866	0	2.50927	NA	2.93372	8.5712	304.418	13.0537	43.4777	318.556	5.76385	101.441	279.917	16.8432
O55103	Prx	Periaxin	MVTGALGTPADLAPVDVEFSFPK	TRUE	_M[Oxidation (M)]VTGALGTPADLAPVDVEFSFPK_.3	_M[Oxidation (M)]VTGALGTPADLAPVDVEFSFPK_	793.403	0	NA	NA	NA	NA	NA	NA	NA	NA	NA	10.4577	NA	NA
O55103	Prx	Periaxin	MAAAAPPPRK	TRUE	_MAAAAPPPRK_.2	_MAAAAPPPRK_	505.284	1	10.5169	1.99637	11.7579	63.6093	281.996	NA	13.9981	105.86	NA	1.51428	202.705	NA
O55103	Prx	Periaxin	MPEMAVPDVHLPELQLPK	TRUE	_MPEM[Oxidation (M)]AVPDVHLPELQLPK_.3	_MPEM[Oxidation (M)]AVPDVHLPELQLPK_	687.357	0	0.106012	NA	NA	1.60491	307.291	NA	17.926	152.857	2.67836	110.529	172.426	10.9817
O55103	Prx	Periaxin	MPEMAVPDVR	TRUE	_MPEM[Oxidation (M)]AVPDVR_.2	_MPEM[Oxidation (M)]AVPDVR_	580.776	0	26.9783	32.2705	36.1042	380.26	445.357	107.06	186.159	548.996	124.134	247.052	816.602	77.1635
O55103	Prx	Periaxin	MPEMTMPDIR	TRUE	_MPEM[Oxidation (M)]TM[Oxidation (M)]PDIR_.2	_MPEM[Oxidation (M)]TM[Oxidation (M)]PDIR_	626.772	0	14.8977	10.6453	24.6633	225.677	410.956	51.7211	81.1761	249.403	18.0742	109.558	475.089	26.9347
O55103	Prx	Periaxin	MPEMTMPDIR	TRUE	_MPEM[Oxidation (M)]TMPDIR_.2	_MPEM[Oxidation (M)]TMPDIR_	618.775	0	14.8977	10.6453	24.6633	225.677	410.956	51.7211	81.1761	249.403	18.0742	109.558	475.089	26.9347
O55103	Prx	Periaxin	MPEMAVPDVR	TRUE	_MPEMAVPDVR_.2	_MPEMAVPDVR_	572.778	0	26.9783	32.2705	36.1042	380.26	445.357	107.06	186.159	548.996	124.134	247.052	816.602	77.1635
O55103	Prx	Periaxin	MPEMTMPDIR	TRUE	_MPEMTM[Oxidation (M)]PDIR_.2	_MPEMTM[Oxidation (M)]PDIR_	618.775	0	14.8977	10.6453	24.6633	225.677	410.956	51.7211	81.1761	249.403	18.0742	109.558	475.089	26.9347
O55103	Prx	Periaxin	MPEMTMPDIR	TRUE	_MPEMTMPDIR_.2	_MPEMTMPDIR_	610.777	0	14.8977	10.6453	24.6633	225.677	410.956	51.7211	81.1761	249.403	18.0742	109.558	475.089	26.9347
O55103	Prx	Periaxin	MPTFGLSLLEPR	TRUE	_MPTFGLSLLEPR_.2	_MPTFGLSLLEPR_	680.868	0	2.50927	NA	2.93372	8.5712	304.418	13.0537	43.4777	318.556	5.76385	101.441	279.917	16.8432
O55103	Prx	Periaxin	MSDMKLPK	TRUE	_MSDM[Oxidation (M)]KLPK_.2	_MSDM[Oxidation (M)]KLPK_	483.243	1	NA	NA	NA	NA	NA	NA	NA	NA	NA	NA	32.2055	NA
O55103	Prx	Periaxin	PSGPEAVAESK	TRUE	_PSGPEAVAESK_.2	_PSGPEAVAESK_	536.269	0	NA	NA	NA	53.3291	220.04	NA	NA	NA	NA	NA	NA	NA
O55103	Prx	Periaxin	SLSLQEGDQLLSAR	TRUE	_SLSLQEGDQLLSAR_.2	_SLSLQEGDQLLSAR_	758.902	0	13.7261	1.74508	6.29516	104.061	1688.94	66.9813	399.896	1324	52.1708	608.338	1685.24	167.2
O55103	Prx	Periaxin	TVPTGDLALRPGTVSGYEMK	TRUE	_TVPTGDLALRPGTVSGYEMK_.3	_TVPTGDLALRPGTVSGYEMK_	698.03	1	3.89959	NA	1.31916	13.4312	663.733	46.2505	170.464	973.67	NA	177.039	1204.95	63.4982
O55103	Prx	Periaxin	VAVGVGEVGFR	TRUE	_VAVGVGEVGFR_.2	_VAVGVGEVGFR_	545.306	0	279.685	157.624	329.219	3038.15	2100.42	1176.49	1385.72	4724.23	637.743	2327.66	6153.24	637.998
O55103	Prx	Periaxin	VEVADSKPK	TRUE	_VEVADSKPK_.2	_VEVADSKPK_	486.772	1	165.379	82.3209	310.506	665.511	203.463	1.74728	288.374	1102.97	NA	75.587	1391.65	NA
O55103	Prx	Periaxin	VGKPGEASIEVPDK	TRUE	_VGKPGEASIEVPDK_.2	_VGKPGEASIEVPDK_	713.383	1	23.9629	8.11317	13.3005	198.213	423.846	66.4282	57.2405	155.947	19.6	48.067	279.873	14.7648
O55103	Prx	Periaxin	VPDIKLPEMK	TRUE	_VPDIKLPEM[Oxidation (M)]K_.2	_VPDIKLPEM[Oxidation (M)]K_	593.331	1	NA	NA	NA	NA	NA	NA	NA	415.97	NA	188.684	756.734	NA
O55103	Prx	Periaxin	VPDMAVPDVPLPELQLPK	TRUE	_VPDM[Oxidation (M)]AVPDVPLPELQLPK_.2	_VPDM[Oxidation (M)]AVPDVPLPELQLPK_	987.534	0	3.67154	0.533742	1.85967	NA	583.015	0.513718	28.8575	136.989	3.26655	157.197	100.922	12.8687
O55103	Prx	Periaxin	VPDMAVPDVPLPELQLPK	TRUE	_VPDM[Oxidation (M)]AVPDVPLPELQLPK_.3	_VPDM[Oxidation (M)]AVPDVPLPELQLPK_	658.692	0	3.67154	0.533742	1.85967	NA	583.015	0.513718	28.8575	136.989	3.26655	157.197	100.922	12.8687
O55103	Prx	Periaxin	VPDMAVPDVPLPELQLPK	TRUE	_VPDMAVPDVPLPELQLPK_.2	_VPDMAVPDVPLPELQLPK_	979.537	0	3.67154	0.533742	1.85967	NA	583.015	0.513718	28.8575	136.989	3.26655	157.197	100.922	12.8687
O55103	Prx	Periaxin	VPDMAVPDVPLPELQLPK	TRUE	_VPDMAVPDVPLPELQLPK_.3	_VPDMAVPDVPLPELQLPK_	653.36	0	3.67154	0.533742	1.85967	NA	583.015	0.513718	28.8575	136.989	3.26655	157.197	100.922	12.8687
O55103	Prx	Periaxin	VPEAAIPDVQLPEVQLPK	TRUE	_VPEAAIPDVQLPEVQLPK_.2	_VPEAAIPDVQLPEVQLPK_	972.046	0	7.01275	4.76462	0.985353	NA	1590.04	1.76984	14.2389	276.271	NA	465.51	146.18	18.1517
O55103	Prx	Periaxin	VPEAAIPDVQLPEVQLPK	TRUE	_VPEAAIPDVQLPEVQLPK_.3	_VPEAAIPDVQLPEVQLPK_	648.366	0	7.01275	4.76462	0.985353	NA	1590.04	1.76984	14.2389	276.271	NA	465.51	146.18	18.1517
O55103	Prx	Periaxin	VPEMAVPDVHLPDVQLPK	TRUE	_VPEM[Oxidation (M)]AVPDVHLPDVQLPK_.3	_VPEM[Oxidation (M)]AVPDVHLPDVQLPK_	667.356	0	3.30971	0.541471	NA	NA	1264.44	15.8026	98.0262	567.375	2.48682	337.04	657.728	83.348
O55103	Prx	Periaxin	VPEMAVPDVR	TRUE	_VPEM[Oxidation (M)]AVPDVR_.2	_VPEM[Oxidation (M)]AVPDVR_	564.79	0	189.863	164.839	316.218	1459.79	1904.67	586.835	690.282	2143.53	351.608	1095.38	3080.52	269.043
O55103	Prx	Periaxin	VPEMAVPDVHLPDVQLPK	TRUE	_VPEMAVPDVHLPDVQLPK_.2	_VPEMAVPDVHLPDVQLPK_	992.532	0	3.30971	0.541471	NA	NA	1264.44	15.8026	98.0262	567.375	2.48682	337.04	657.728	83.348
O55103	Prx	Periaxin	VPEMAVPDVHLPDVQLPK	TRUE	_VPEMAVPDVHLPDVQLPK_.3	_VPEMAVPDVHLPDVQLPK_	662.024	0	3.30971	0.541471	NA	NA	1264.44	15.8026	98.0262	567.375	2.48682	337.04	657.728	83.348
O55103	Prx	Periaxin	VPEMAVPDVR	TRUE	_VPEMAVPDVR_.2	_VPEMAVPDVR_	556.792	0	189.863	164.839	316.218	1459.79	1904.67	586.835	690.282	2143.53	351.608	1095.38	3080.52	269.043
O55103	Prx	Periaxin	VPSVEIVTPQLPTVEVEK	TRUE	_VPSVEIVTPQLPTVEVEK_.2	_VPSVEIVTPQLPTVEVEK_	982.551	0	4.19854	1.07088	NA	1.84603	573.495	NA	3.25883	166.566	0.26043	191.104	43.4552	6.40161
O55103	Prx	Periaxin	VREVAEEAQVAR	TRUE	_VREVAEEAQVAR_.2	_VREVAEEAQVAR_	678.865	1	NA	NA	NA	NA	29.637	NA	NA	NA	NA	NA	17.5564	NA
O55103	Prx	Periaxin	VRLPLFGLAK	TRUE	_VRLPLFGLAK_.2	_VRLPLFGLAK_	557.361	1	1.35875	NA	1.91265	19.1352	15.0726	NA	37.3956	272.084	4.82584	77.1551	439.405	NA
O55103	Prx	Periaxin	VTSGVKPSGLQVSTTGQVVAEGQESVQR	TRUE	_VTSGVKPSGLQVSTTGQVVAEGQESVQR_.3	_VTSGVKPSGLQVSTTGQVVAEGQESVQR_	943.496	1	NA	NA	NA	NA	470.138	NA	15.3628	232.64	1.04339	35.0685	185.699	NA
O55106	Strn	Striatin	ADEVEALTFPPSSGK	TRUE	_ADEVEALTFPPSSGK_.2	_ADEVEALTFPPSSGK_	774.383	0	NA	NA	NA	33.3016	NA	15.1183	207.518	174	49.8049	95.418	199.045	NA
O55106	Strn	Striatin	AELQAQIAFLQGER	TRUE	_AELQAQIAFLQGER_.2	_AELQAQIAFLQGER_	787.42	0	NA	NA	0.112919	0.270538	31.0973	NA	NA	25.2529	NA	21.7905	NA	10.9758
O55106	Strn	Striatin	ALAFHPIEPVLITASEDHTLK	TRUE	_ALAFHPIEPVLITASEDHTLK_.3	_ALAFHPIEPVLITASEDHTLK_	768.086	0	NA	NA	NA	NA	7.65108	NA	23.404	67.9399	NA	27.222	38.2817	NA
O55106	Strn	Striatin	ALAFHPIEPVLITASEDHTLK	TRUE	_ALAFHPIEPVLITASEDHTLK_.4	_ALAFHPIEPVLITASEDHTLK_	576.316	0	NA	NA	NA	NA	7.65108	NA	23.404	67.9399	NA	27.222	38.2817	NA
O55106	Strn	Striatin	ALLGFSSDVTDR	TRUE	_ALLGFSSDVTDR_.2	_ALLGFSSDVTDR_	640.828	0	NA	NA	NA	NA	NA	NA	96.7788	128.22	NA	36.8231	64.5439	15.5865
O55106	Strn	Striatin	DVDELPSLQPSVGSPSRPSSSR	TRUE	_DVDELPSLQPSVGSPSRPSSSR_.3	_DVDELPSLQPSVGSPSRPSSSR_	766.384	1	NA	NA	NA	NA	43.1648	NA	0.385746	NA	NA	NA	NA	NA
O55106	Strn	Striatin	EFDFLVTSEEGDNESR	TRUE	_EFDFLVTSEEGDNESR_.2	_EFDFLVTSEEGDNESR_	937.408	0	NA	NA	NA	NA	NA	NA	NA	NA	NA	14.1834	NA	NA
O55106	Strn	Striatin	GLGPLAEAAAAGDGAAAAGAAR	TRUE	_GLGPLAEAAAAGDGAAAAGAAR_.2	_GLGPLAEAAAAGDGAAAAGAAR_	904.966	0	NA	NA	NA	NA	245.605	NA	173.652	232.611	9.10821	84.6599	361.096	13.4579
O55106	Strn	Striatin	GYTSIFNMETQQR	TRUE	_GYTSIFNM[Oxidation (M)]ETQQR_.2	_GYTSIFNM[Oxidation (M)]ETQQR_	795.865	0	NA	NA	NA	10.0431	106.901	6.3696	98.4337	112.678	8.27644	41.7904	122.059	10.8903
O55106	Strn	Striatin	GYTSIFNMETQQR	TRUE	_GYTSIFNMETQQR_.2	_GYTSIFNMETQQR_	787.867	0	NA	NA	NA	10.0431	106.901	6.3696	98.4337	112.678	8.27644	41.7904	122.059	10.8903
O55106	Strn	Striatin	IQSWSTTNPNVDPYDAYDPSVLR	TRUE	_IQSWSTTNPNVDPYDAYDPSVLR_.3	_IQSWSTTNPNVDPYDAYDPSVLR_	880.086	0	NA	NA	NA	NA	2.8405	NA	NA	NA	NA	NA	NA	NA
O55106	Strn	Striatin	LPEQELSR	TRUE	_LPEQELSR_.2	_LPEQELSR_	486.261	0	25.1085	NA	NA	75.354	550.52	NA	NA	NA	NA	NA	NA	NA
O55106	Strn	Striatin	LQDMLANLR	TRUE	_LQDM[Oxidation (M)]LANLR_.2	_LQDM[Oxidation (M)]LANLR_	545.29	0	25.6573	13.9722	NA	70.6241	106.72	29.8471	315.732	378.827	60.1947	69.8096	378.796	29.132
O55106	Strn	Striatin	LQDMLANLR	TRUE	_LQDMLANLR_.2	_LQDMLANLR_	537.292	0	25.6573	13.9722	NA	70.6241	106.72	29.8471	315.732	378.827	60.1947	69.8096	378.796	29.132
O55106	Strn	Striatin	QYLQEVGYTDTILDVK	TRUE	_QYLQEVGYTDTILDVK_.2	_QYLQEVGYTDTILDVK_	942.983	0	NA	NA	NA	NA	7.77695	NA	NA	NA	NA	12.2993	NA	0.67501
O55106	Strn	Striatin	SELTDSASVLDNFK	TRUE	_SELTDSASVLDNFK_.2	_SELTDSASVLDNFK_	763.373	0	NA	2.5518	NA	NA	264.082	2.10298	233.081	282.031	17.69	91.6205	339.147	28.1201
O55106	Strn	Striatin	STSLDVEPIYTFR	TRUE	_STSLDVEPIYTFR_.2	_STSLDVEPIYTFR_	764.388	0	NA	NA	NA	14.9407	577.626	9.36699	362.306	421.703	17.0634	132.297	580.626	53.272
O55106	Strn	Striatin	SVIDTSTIVR	TRUE	_SVIDTSTIVR_.2	_SVIDTSTIVR_	545.809	0	96.381	50.6526	95.7183	280.982	18.5079	NA	532.404	606.227	293.412	406.833	564.486	NA
O55106	Strn	Striatin	VISHPTLPISITAHEDR	TRUE	_VISHPTLPISITAHEDR_.2	_VISHPTLPISITAHEDR_	943.51	0	NA	NA	NA	9.92302	89.3523	NA	105.976	80.7239	NA	65.7571	82.5311	NA
O55106	Strn	Striatin	VISHPTLPISITAHEDR	TRUE	_VISHPTLPISITAHEDR_.3	_VISHPTLPISITAHEDR_	629.343	0	NA	NA	NA	9.92302	89.3523	NA	105.976	80.7239	NA	65.7571	82.5311	NA
O55125	Nipsnap1	Protein NipSnap homolog 1	AGPNIYELR	TRUE	_AGPNIYELR_.2	_AGPNIYELR_	516.777	0	41.1377	72.107	27.693	181.497	1670.97	NA	105.923	126.578	NA	NA	222.804	NA
O55125	Nipsnap1	Protein NipSnap homolog 1	GWDENVYYTVPLVR	TRUE	_GWDENVYYTVPLVR_.2	_GWDENVYYTVPLVR_	855.928	0	NA	NA	NA	NA	111.97	NA	20.6028	26.1853	NA	11.6351	11.3734	NA
O55125	Nipsnap1	Protein NipSnap homolog 1	LKPGTMIEWGNNWAR	TRUE	_LKPGTM[Oxidation (M)]IEWGNNWAR_.3	_LKPGTM[Oxidation (M)]IEWGNNWAR_	596.966	1	NA	NA	NA	NA	16.0369	NA	14.4953	5.03982	NA	NA	4.12757	NA
O55125	Nipsnap1	Protein NipSnap homolog 1	LKPGTMIEWGNNWAR	TRUE	_LKPGTMIEWGNNWAR_.3	_LKPGTMIEWGNNWAR_	591.635	1	NA	NA	NA	NA	16.0369	NA	14.4953	5.03982	NA	NA	4.12757	NA
O55126	Nipsnap2	Protein NipSnap homolog 2	DAHSNLLAK	TRUE	_DAHSNLLAK_.2	_DAHSNLLAK_	484.762	0	15.9594	11.3736	8.62579	33.0701	113.537	NA	4.93001	175.409	NA	NA	237.474	NA
O55126	Nipsnap2	Protein NipSnap homolog 2	ENQEFVNFR	TRUE	_ENQEFVNFR_.2	_ENQEFVNFR_	591.781	0	46.2951	63.7136	56.0286	268.23	551.804	134.575	1055.89	1006.84	279.747	357.374	1078.72	154.76
O55126	Nipsnap2	Protein NipSnap homolog 2	IMIPLKTSPLQ	TRUE	_IM[Oxidation (M)]IPLKTSPLQ_.2	_IM[Oxidation (M)]IPLKTSPLQ_	628.868	1	NA	NA	NA	NA	84.2718	NA	62.7908	89.1501	21.1142	41.9092	111.482	NA
O55126	Nipsnap2	Protein NipSnap homolog 2	IMIPLKTSPLQ	TRUE	_IMIPLKTSPLQ_.2	_IMIPLKTSPLQ_	620.87	1	NA	NA	NA	NA	84.2718	NA	62.7908	89.1501	21.1142	41.9092	111.482	NA
O55126	Nipsnap2	Protein NipSnap homolog 2	KDAHSNLLAK	TRUE	_KDAHSNLLAK_.2	_KDAHSNLLAK_	548.809	1	NA	NA	NA	NA	109.701	NA	453.616	571.338	2.44875	NA	634.203	NA
O55126	Nipsnap2	Protein NipSnap homolog 2	KETSSLYK	TRUE	_KETSSLYK_.2	_KETSSLYK_	478.258	1	NA	NA	NA	NA	205.365	NA	NA	NA	NA	NA	NA	NA
O55126	Nipsnap2	Protein NipSnap homolog 2	LKENQEFVNFR	TRUE	_LKENQEFVNFR_.2	_LKENQEFVNFR_	712.37	1	13.5678	NA	NA	240.036	261.887	58.8954	948.42	883.684	168.832	238.079	1082.24	78.4751
O55126	Nipsnap2	Protein NipSnap homolog 2	PGPNIYELR	TRUE	_PGPNIYELR_.2	_PGPNIYELR_	529.785	0	323.994	268.781	417.635	1460.77	5090.14	NA	5149.13	5325.38	1399.83	1589.51	6479.35	NA
O55126	Nipsnap2	Protein NipSnap homolog 2	YEGGYPALTEVMNK	TRUE	_YEGGYPALTEVM[Oxidation (M)]NK_.2	_YEGGYPALTEVM[Oxidation (M)]NK_	794.372	0	69.4278	108.554	104.971	427.308	2206.96	176.638	2391.67	2439.33	589.459	665.881	3485.91	333.007
O55126	Nipsnap2	Protein NipSnap homolog 2	YEGGYPALTEVMNK	TRUE	_YEGGYPALTEVMNK_.2	_YEGGYPALTEVMNK_	786.374	0	69.4278	108.554	104.971	427.308	2206.96	176.638	2391.67	2439.33	589.459	665.881	3485.91	333.007
O55128	Sap18	Histone deacetylase complex subunit SAP18	EPEKPIDR	TRUE	_EPEKPIDR_.2	_EPEKPIDR_	492.261	1	26.2945	9.18997	48.1705	53.3764	NA	NA	268.823	480.359	NA	NA	524.124	NA
O55128	Sap18	Histone deacetylase complex subunit SAP18	FQIGDYLDIAITPPNR	TRUE	_FQIGDYLDIAITPPNR_.2	_FQIGDYLDIAITPPNR_	916.981	0	2.49603	16.9322	21.3422	8.13805	12.1752	37.4784	9.33517	9.75285	1.55942	13.7193	1.84205	33.5524
O55128	Sap18	Histone deacetylase complex subunit SAP18	GTDDSMTLQSQK	TRUE	_GTDDSM[Oxidation (M)]TLQSQK_.2	_GTDDSM[Oxidation (M)]TLQSQK_	663.796	0	11.391	6.12813	9.22732	37.9794	221.617	25.9665	94.5302	105.687	19.7096	33.126	169.908	18.3879
O55128	Sap18	Histone deacetylase complex subunit SAP18	GTDDSMTLQSQK	TRUE	_GTDDSMTLQSQK_.2	_GTDDSMTLQSQK_	655.798	0	11.391	6.12813	9.22732	37.9794	221.617	25.9665	94.5302	105.687	19.7096	33.126	169.908	18.3879
O55128	Sap18	Histone deacetylase complex subunit SAP18	KEPEKPIDR	TRUE	_KEPEKPIDR_.2	_KEPEKPIDR_	556.309	2	150.829	119.087	252.15	314.404	2823.58	25.6735	1016.52	1462.99	115.539	314.259	1389.02	7.85243
O55128	Sap18	Histone deacetylase complex subunit SAP18	KGTDDSMTLQSQK	TRUE	_KGTDDSM[Oxidation (M)]TLQSQK_.2	_KGTDDSM[Oxidation (M)]TLQSQK_	727.843	1	5.32339	12.9833	13.3068	17.7829	128.203	6.55301	31.6835	39.4029	5.54433	14.1163	44.2146	5.432
O55128	Sap18	Histone deacetylase complex subunit SAP18	KGTDDSMTLQSQK	TRUE	_KGTDDSMTLQSQK_.2	_KGTDDSMTLQSQK_	719.846	1	5.32339	12.9833	13.3068	17.7829	128.203	6.55301	31.6835	39.4029	5.54433	14.1163	44.2146	5.432
O55128	Sap18	Histone deacetylase complex subunit SAP18	VKEIGSTMSGR	TRUE	_VKEIGSTM[Oxidation (M)]SGR_.2	_VKEIGSTM[Oxidation (M)]SGR_	590.803	1	31.8229	9.74733	28.5298	80.256	346.064	24.4478	169.931	177.355	42.2873	33.4696	198.199	10.4773
O55128	Sap18	Histone deacetylase complex subunit SAP18	VKEIGSTMSGR	TRUE	_VKEIGSTMSGR_.2	_VKEIGSTMSGR_	582.806	1	31.8229	9.74733	28.5298	80.256	346.064	24.4478	169.931	177.355	42.2873	33.4696	198.199	10.4773
O55128	Sap18	Histone deacetylase complex subunit SAP18	VTQEEIKK	TRUE	_VTQEEIKK_.2	_VTQEEIKK_	487.779	1	NA	NA	14.6627	13.3101	150.707	0.235399	NA	21.373	NA	NA	14.8442	NA
O55131	Septin7	Septin-7	ADTLTPEECQQFK	TRUE	_ADTLTPEECQQFK_.2	_ADTLTPEECQQFK_	755.348	0	NA	NA	NA	NA	NA	NA	NA	NA	18.5739	NA	NA	NA
O55131	Septin7	Septin-7	DVTNNVHYENYR	TRUE	_DVTNNVHYENYR_.2	_DVTNNVHYENYR_	762.347	0	80.2128	143.811	130.907	458.072	1353.47	160.011	1457.39	1378.05	330.562	161.352	1693.89	136.537
O55131	Septin7	Septin-7	DVTNNVHYENYR	TRUE	_DVTNNVHYENYR_.3	_DVTNNVHYENYR_	508.567	0	80.2128	143.811	130.907	458.072	1353.47	160.011	1457.39	1378.05	330.562	161.352	1693.89	136.537
O55131	Septin7	Septin-7	FEDYLNAESR	TRUE	_FEDYLNAESR_.2	_FEDYLNAESR_	622.283	0	360.75	491.865	395.441	1710.89	3214.09	1049.15	5850.84	4118.81	1264.31	1400.35	3545.93	742.014
O55131	Septin7	Septin-7	ILEQQNSSR	TRUE	_ILEQQNSSR_.2	_ILEQQNSSR_	537.781	0	796.499	360.865	563.149	1257.24	11717.6	NA	NA	186.268	NA	NA	221.962	NA
O55131	Septin7	Septin-7	IYEFPETDDEEENK	TRUE	_IYEFPETDDEEENK_.2	_IYEFPETDDEEENK_	879.373	0	86.0743	117.978	105.625	881.398	2547.92	366.933	2050.04	3490.03	326.685	651.96	1890.31	241.06
O55131	Septin7	Septin-7	IYEFPETDDEEENKLVK	TRUE	_IYEFPETDDEEENKLVK_.3	_IYEFPETDDEEENKLVK_	700	1	15.1914	5.02178	0.645712	49.2328	1853.87	90.8209	1856.19	1595.05	78.9147	398.483	1912.01	218.558
O55131	Septin7	Septin-7	KLAAVTYNGVDNNK	TRUE	_KLAAVTYNGVDNNK_.2	_KLAAVTYNGVDNNK_	753.899	1	38.0731	17.5772	34.5828	54.5512	307.398	16.8639	171.847	133.523	57.4003	23.0888	210.339	33.7839
O55131	Septin7	Septin-7	LAAVTYNGVDNNK	TRUE	_LAAVTYNGVDNNK_.2	_LAAVTYNGVDNNK_	689.852	0	200.174	229.34	190.743	445.746	1195.98	321.324	1468.54	1697.1	353.639	540.118	1501.18	258.514
O55131	Septin7	Septin-7	LKDSEAELQR	TRUE	_LKDSEAELQR_.2	_LKDSEAELQR_	594.815	1	608.338	532.983	677.084	1571.17	9169.45	630.871	4471.45	5530.02	1021.17	1405.39	5818.55	523.063
O55131	Septin7	Septin-7	LPLAVVGSNTIIEVNGK	TRUE	_LPLAVVGSNTIIEVNGK_.2	_LPLAVVGSNTIIEVNGK_	862.501	0	0.206944	NA	NA	0.749685	NA	4.35023	5.33588	18.3007	NA	41.2825	5.01522	23.4193
O55131	Septin7	Septin-7	MEMEMEQVFEMK	TRUE	_MEM[Oxidation (M)]EMEQVFEMK_.2	_MEM[Oxidation (M)]EMEQVFEMK_	789.321	0	NA	NA	NA	NA	25.4661	NA	21.6096	41.551	NA	NA	32.4787	NA
O55131	Septin7	Septin-7	MEMEMEQVFEMK	TRUE	_MEMEM[Oxidation (M)]EQVFEMK_.2	_MEMEM[Oxidation (M)]EQVFEMK_	789.321	0	NA	NA	NA	NA	25.4661	NA	21.6096	41.551	NA	NA	32.4787	NA
O55131	Septin7	Septin-7	NLEGYVGFANLPNQVYR	TRUE	_NLEGYVGFANLPNQVYR_.2	_NLEGYVGFANLPNQVYR_	977.495	0	8.26515	3.09442	0.112953	NA	425.245	2.27102	20.2126	89.4819	0.329132	179.607	33.7571	10.8432
O55131	Septin7	Septin-7	PLDIEFMK	FALSE	_PLDIEFMK_.2	_PLDIEFMK_	496.76	0	NA	NA	NA	4.26196	NA	NA	17.4384	24.186	NA	NA	16.8423	NA
O55131	Septin7	Septin-7	SPLAQMEEER	TRUE	_SPLAQM[Oxidation (M)]EEER_.2	_SPLAQM[Oxidation (M)]EEER_	603.277	0	118.975	134.239	116.051	511.055	1552.61	237.596	1425.97	1986.13	263.466	511.614	1570.86	175.939
O55131	Septin7	Septin-7	SPLAQMEEERR	TRUE	_SPLAQM[Oxidation (M)]EEERR_.2	_SPLAQM[Oxidation (M)]EEERR_	681.328	1	3.75662	NA	6.43065	12.1448	46.1264	7.08399	37.5341	54.117	11.3521	17.231	60.5764	6.49367
O55131	Septin7	Septin-7	SPLAQMEEER	TRUE	_SPLAQMEEER_.2	_SPLAQMEEER_	595.28	0	118.975	134.239	116.051	511.055	1552.61	237.596	1425.97	1986.13	263.466	511.614	1570.86	175.939
O55131	Septin7	Septin-7	SPLAQMEEERR	TRUE	_SPLAQMEEERR_.2	_SPLAQMEEERR_	673.33	1	3.75662	NA	6.43065	12.1448	46.1264	7.08399	37.5341	54.117	11.3521	17.231	60.5764	6.49367
O55131	Septin7	Septin-7	VNIIPLIAK	FALSE	_VNIIPLIAK_.2	_VNIIPLIAK_	490.829	0	88.2002	21.7562	117.044	458.023	1690.55	7.05679	1755.01	1453.75	386.444	386.467	1707.64	4.45217
O55135	Eif6	Eukaryotic translation initiation factor 6	ETEEILADVLK	TRUE	_ETEEILADVLK_.2	_ETEEILADVLK_	630.34	0	24.2568	9.213	3.90688	27.1262	440.189	51.8529	360.515	562.797	34.0119	64.3912	320.19	57.3398
O55135	Eif6	Eukaryotic translation initiation factor 6	HGLLVPNNTTDQELQHIR	TRUE	_HGLLVPNNTTDQELQHIR_.3	_HGLLVPNNTTDQELQHIR_	695.699	0	NA	NA	NA	NA	3472.46	NA	1615.61	1404.19	14.5357	317.942	1575.23	NA
O55135	Eif6	Eukaryotic translation initiation factor 6	LNEAKPSTIATSMR	TRUE	_LNEAKPSTIATSM[Oxidation (M)]R_.2	_LNEAKPSTIATSM[Oxidation (M)]R_	767.898	1	23.9299	29.5031	23.1605	95.3128	569.82	40.2089	192.095	158.78	35.8658	35.7463	271.495	10.2036
O55135	Eif6	Eukaryotic translation initiation factor 6	LNEAKPSTIATSMR	TRUE	_LNEAKPSTIATSM[Oxidation (M)]R_.3	_LNEAKPSTIATSM[Oxidation (M)]R_	512.268	1	23.9299	29.5031	23.1605	95.3128	569.82	40.2089	192.095	158.78	35.8658	35.7463	271.495	10.2036
O55135	Eif6	Eukaryotic translation initiation factor 6	LNEAKPSTIATSMR	TRUE	_LNEAKPSTIATSMR_.2	_LNEAKPSTIATSMR_	759.901	1	23.9299	29.5031	23.1605	95.3128	569.82	40.2089	192.095	158.78	35.8658	35.7463	271.495	10.2036
O55135	Eif6	Eukaryotic translation initiation factor 6	NSLPDSVQIR	TRUE	_NSLPDSVQIR_.2	_NSLPDSVQIR_	564.804	0	1067.31	1279.61	1058.69	3185.03	2223.22	1883.64	6930.29	6282.15	1770.99	2398.57	3586.09	1207.83
O55135	Eif6	Eukaryotic translation initiation factor 6	PSTIATSMR	TRUE	_PSTIATSM[Oxidation (M)]R_.2	_PSTIATSM[Oxidation (M)]R_	490.247	0	NA	NA	NA	29.0307	226.14	NA	NA	NA	NA	NA	NA	NA
O55135	Eif6	Eukaryotic translation initiation factor 6	PSTIATSMR	TRUE	_PSTIATSMR_.2	_PSTIATSMR_	482.25	0	NA	NA	NA	29.0307	226.14	NA	NA	NA	NA	NA	NA	NA
O55142	Rpl35a	Large ribosomal subunit protein eL33	AKNNTVTPGGKPNK	TRUE	_AKNNTVTPGGKPNK_.2	_AKNNTVTPGGKPNK_	713.394	2	8.72019	7.12146	8.84328	23.2436	NA	12.0919	2.01931	NA	4.73407	7.94643	1.59463	NA
O55142	Rpl35a	Large ribosomal subunit protein eL33	DETEFYLGK	TRUE	_DETEFYLGK_.2	_DETEFYLGK_	551.259	0	1254.15	698.454	991.558	2241.75	3813.22	NA	827.145	1510.95	215.231	470.999	870.624	NA
O55142	Rpl35a	Large ribosomal subunit protein eL33	DETEFYLGKR	TRUE	_DETEFYLGKR_.2	_DETEFYLGKR_	629.309	1	78.49	116.778	82.4999	321.797	294.64	150.953	838.309	906.684	179.949	361.427	1131.6	71.1826
O55142	Rpl35a	Large ribosomal subunit protein eL33	NNTVTPGGKPNK	TRUE	_NNTVTPGGKPNK_.2	_NNTVTPGGKPNK_	613.828	1	2541.65	2031.88	3061.81	4053.39	5705.44	2011.16	7136.58	8801.16	2110.59	3058.89	8653.97	1224.78
O55142	Rpl35a	Large ribosomal subunit protein eL33	VIWGKVTR	TRUE	_VIWGKVTR_.2	_VIWGKVTR_	479.795	1	NA	NA	NA	33.4471	125.487	NA	NA	NA	NA	NA	NA	NA
O55142	Rpl35a	Large ribosomal subunit protein eL33	VMLYPSRI	TRUE	_VM[Oxidation (M)]LYPSRI_.2	_VM[Oxidation (M)]LYPSRI_	497.773	1	165.523	85.1958	116.792	540.603	790.798	NA	140.956	486.849	149.183	333.546	658.781	NA
O55142	Rpl35a	Large ribosomal subunit protein eL33	VMLYPSRI	TRUE	_VMLYPSRI_.2	_VMLYPSRI_	489.776	1	165.523	85.1958	116.792	540.603	790.798	NA	140.956	486.849	149.183	333.546	658.781	NA
O55143	Atp2a2	Sarcoplasmic/endoplasmic reticulum calcium ATPase 2	AKDIVPGDIVEIAVGDK	TRUE	_AKDIVPGDIVEIAVGDK_.2	_AKDIVPGDIVEIAVGDK_	869.983	1	NA	NA	NA	NA	192.995	NA	50.9805	95.4446	0.821644	33.9873	75.213	NA
O55143	Atp2a2	Sarcoplasmic/endoplasmic reticulum calcium ATPase 2	AKDIVPGDIVEIAVGDK	TRUE	_AKDIVPGDIVEIAVGDK_.3	_AKDIVPGDIVEIAVGDK_	580.324	1	NA	NA	NA	NA	192.995	NA	50.9805	95.4446	0.821644	33.9873	75.213	NA
O55143	Atp2a2	Sarcoplasmic/endoplasmic reticulum calcium ATPase 2	AMGVVVATGVNTEIGK	TRUE	_AM[Oxidation (M)]GVVVATGVNTEIGK_.2	_AM[Oxidation (M)]GVVVATGVNTEIGK_	781.416	0	6.50333	NA	0.258255	7.38459	880.729	11.925	264.674	320.613	8.4181	147.529	407.245	69.5527
O55143	Atp2a2	Sarcoplasmic/endoplasmic reticulum calcium ATPase 2	AMGVVVATGVNTEIGK	TRUE	_AMGVVVATGVNTEIGK_.2	_AMGVVVATGVNTEIGK_	773.419	0	6.50333	NA	0.258255	7.38459	880.729	11.925	264.674	320.613	8.4181	147.529	407.245	69.5527
O55143	Atp2a2	Sarcoplasmic/endoplasmic reticulum calcium ATPase 2	DIVPGDIVEIAVGDK	TRUE	_DIVPGDIVEIAVGDK_.2	_DIVPGDIVEIAVGDK_	770.417	0	16.0126	7.66216	6.04175	4.80541	603.48	26.9244	45.6278	273.1	NA	237.178	94.1831	47.8931
O55143	Atp2a2	Sarcoplasmic/endoplasmic reticulum calcium ATPase 2	DIVPGDIVEIAVGDKVPADIR	TRUE	_DIVPGDIVEIAVGDKVPADIR_.3	_DIVPGDIVEIAVGDKVPADIR_	731.07	1	NA	NA	NA	NA	18.537	NA	NA	NA	NA	16.587	NA	NA
O55143	Atp2a2	Sarcoplasmic/endoplasmic reticulum calcium ATPase 2	EEMHLEDSANFIK	TRUE	_EEM[Oxidation (M)]HLEDSANFIK_.2	_EEM[Oxidation (M)]HLEDSANFIK_	789.859	0	6.24397	4.2782	4.15952	17.2616	140.933	2.89238	64.0453	64.3835	23.6975	33.824	93.2354	6.81581
O55143	Atp2a2	Sarcoplasmic/endoplasmic reticulum calcium ATPase 2	EEMHLEDSANFIK	TRUE	_EEM[Oxidation (M)]HLEDSANFIK_.3	_EEM[Oxidation (M)]HLEDSANFIK_	526.908	0	6.24397	4.2782	4.15952	17.2616	140.933	2.89238	64.0453	64.3835	23.6975	33.824	93.2354	6.81581
O55143	Atp2a2	Sarcoplasmic/endoplasmic reticulum calcium ATPase 2	EFDELSPSAQR	TRUE	_EFDELSPSAQR_.2	_EFDELSPSAQR_	639.802	0	417.524	255.262	737.185	936.158	8653.88	2111.02	4235.23	3594.74	436.094	1193.87	6537.45	1335.7
O55143	Atp2a2	Sarcoplasmic/endoplasmic reticulum calcium ATPase 2	EWGSGSDTLR	TRUE	_EWGSGSDTLR_.2	_EWGSGSDTLR_	554.257	0	553.279	376.605	522.053	1314.04	2217.78	259.258	2315.49	1812.39	348.12	228.47	1933.66	21.6641
O55143	Atp2a2	Sarcoplasmic/endoplasmic reticulum calcium ATPase 2	IGIFGQDEDVTSK	TRUE	_IGIFGQDEDVTSK_.2	_IGIFGQDEDVTSK_	704.851	0	117.164	161.359	135.171	763.273	2688.78	293.43	1621.82	1474.84	341.535	563.109	1903.04	236.526
O55143	Atp2a2	Sarcoplasmic/endoplasmic reticulum calcium ATPase 2	KSEIGIAMGSGTAVAK	TRUE	_KSEIGIAM[Oxidation (M)]GSGTAVAK_.2	_KSEIGIAM[Oxidation (M)]GSGTAVAK_	768.409	1	17.569	2.27151	6.83215	53.433	88.829	4.92701	46.7286	40.6676	7.21875	8.60905	67.0934	NA
O55143	Atp2a2	Sarcoplasmic/endoplasmic reticulum calcium ATPase 2	KSEIGIAMGSGTAVAK	TRUE	_KSEIGIAM[Oxidation (M)]GSGTAVAK_.3	_KSEIGIAM[Oxidation (M)]GSGTAVAK_	512.608	1	17.569	2.27151	6.83215	53.433	88.829	4.92701	46.7286	40.6676	7.21875	8.60905	67.0934	NA
O55143	Atp2a2	Sarcoplasmic/endoplasmic reticulum calcium ATPase 2	KSEIGIAMGSGTAVAK	TRUE	_KSEIGIAMGSGTAVAK_.2	_KSEIGIAMGSGTAVAK_	760.411	1	17.569	2.27151	6.83215	53.433	88.829	4.92701	46.7286	40.6676	7.21875	8.60905	67.0934	NA
O55143	Atp2a2	Sarcoplasmic/endoplasmic reticulum calcium ATPase 2	KSEIGIAMGSGTAVAK	TRUE	_KSEIGIAMGSGTAVAK_.3	_KSEIGIAMGSGTAVAK_	507.276	1	17.569	2.27151	6.83215	53.433	88.829	4.92701	46.7286	40.6676	7.21875	8.60905	67.0934	NA
O55143	Atp2a2	Sarcoplasmic/endoplasmic reticulum calcium ATPase 2	MNVFDTELK	TRUE	_M[Oxidation (M)]NVFDTELK_.2	_M[Oxidation (M)]NVFDTELK_	556.768	0	76.8905	69.7667	83.5933	127.471	40.2577	251.096	672.392	560.529	198.795	279.498	742.031	146.613
O55143	Atp2a2	Sarcoplasmic/endoplasmic reticulum calcium ATPase 2	MNVFDTELK	TRUE	_MNVFDTELK_.2	_MNVFDTELK_	548.771	0	76.8905	69.7667	83.5933	127.471	40.2577	251.096	672.392	560.529	198.795	279.498	742.031	146.613
O55143	Atp2a2	Sarcoplasmic/endoplasmic reticulum calcium ATPase 2	RIGIFGQDEDVTSK	TRUE	_RIGIFGQDEDVTSK_.2	_RIGIFGQDEDVTSK_	782.902	1	0.20113	NA	3.27756	7.45635	72.4704	NA	37.1078	25.8331	NA	NA	40.4987	NA
O55143	Atp2a2	Sarcoplasmic/endoplasmic reticulum calcium ATPase 2	SEIGIAMGSGTAVAK	TRUE	_SEIGIAM[Oxidation (M)]GSGTAVAK_.2	_SEIGIAM[Oxidation (M)]GSGTAVAK_	704.361	0	61.675	57.9248	68.3556	200.531	594.964	128.58	379.456	322.002	140.93	307.965	507.242	96.3387
O55143	Atp2a2	Sarcoplasmic/endoplasmic reticulum calcium ATPase 2	SEIGIAMGSGTAVAK	TRUE	_SEIGIAMGSGTAVAK_.2	_SEIGIAMGSGTAVAK_	696.364	0	61.675	57.9248	68.3556	200.531	594.964	128.58	379.456	322.002	140.93	307.965	507.242	96.3387
O55143	Atp2a2	Sarcoplasmic/endoplasmic reticulum calcium ATPase 2	WGSNELPAEEGK	TRUE	_WGSNELPAEEGK_.2	_WGSNELPAEEGK_	658.81	0	13.4375	20.8654	23.9702	42.081	159.214	NA	91.4694	78.4163	29.9875	NA	79.3583	NA
O55176	Pja1	E3 ubiquitin-protein ligase Praja-1	DAADAEEAHAEGLAR	TRUE	_DAADAEEAHAEGLAR_.2	_DAADAEEAHAEGLAR_	763.348	0	1.10325	2.33248	7.09012	7.60312	18.3123	1.17737	NA	NA	NA	NA	13.5624	NA
O55176	Pja1	E3 ubiquitin-protein ligase Praja-1	DSEEEGAGPVDR	TRUE	_DSEEEGAGPVDR_.2	_DSEEEGAGPVDR_	630.771	0	19.4418	14.8511	27.9594	41.9816	143.97	29.0678	18.6639	72.3736	19.0724	16.7781	71.5898	12.8023
O55176	Pja1	E3 ubiquitin-protein ligase Praja-1	FTSVNHDAK	TRUE	_FTSVNHDAK_.2	_FTSVNHDAK_	509.751	0	39.764	28.1935	NA	18.2408	343.795	NA	NA	NA	NA	19.2303	NA	NA
O55176	Pja1	E3 ubiquitin-protein ligase Praja-1	SAEEPVVRPK	TRUE	_SAEEPVVRPK_.2	_SAEEPVVRPK_	556.309	1	14.4142	21.6194	3.4602	10.9252	8.14422	26.6856	26.1417	56.5118	10.8422	52.6109	75.5939	12.0622
O55176	Pja1	E3 ubiquitin-protein ligase Praja-1	TTAEVPMHR	TRUE	_TTAEVPMHR_.2	_TTAEVPMHR_	521.261	0	NA	7.88711	10.424	27.7713	NA	NA	NA	NA	NA	NA	68.4927	NA
O55187	Cbx4	E3 SUMO-protein ligase CBX4	PKPLVVQVPTFAR	TRUE	_PKPLVVQVPTFAR_.3	_PKPLVVQVPTFAR_	484.629	1	NA	NA	NA	NA	5.85841	NA	NA	NA	NA	NA	NA	NA
O55201	Supt5h	Transcription elongation factor SPT5	SDSEDSNFSEEEDSER	TRUE	_[Acetyl (Protein N-term)]SDSEDSNFSEEEDSER_.2	_[Acetyl (Protein N-term)]SDSEDSNFSEEEDSER_	952.351	0	NA	NA	NA	NA	27.1972	NA	3.13608	11.5302	NA	4.9834	18.7685	NA
O55201	Supt5h	Transcription elongation factor SPT5	DMLEFPAQELR	TRUE	_DM[Oxidation (M)]LEFPAQELR_.2	_DM[Oxidation (M)]LEFPAQELR_	682.829	0	NA	6.87029	NA	29.0925	107.729	13.6717	83.7472	186.2	NA	36.9103	81.4805	44.0348
O55201	Supt5h	Transcription elongation factor SPT5	DMLEFPAQELR	TRUE	_DMLEFPAQELR_.2	_DMLEFPAQELR_	674.832	0	NA	6.87029	NA	29.0925	107.729	13.6717	83.7472	186.2	NA	36.9103	81.4805	44.0348
O55201	Supt5h	Transcription elongation factor SPT5	DNELIGQTVR	TRUE	_DNELIGQTVR_.2	_DNELIGQTVR_	572.801	0	149.521	163.552	111.695	354.381	420.297	198.422	852.56	1001.8	229.167	430.772	1103.18	174.271
O55201	Supt5h	Transcription elongation factor SPT5	DQREEELGEYYMK	TRUE	_DQREEELGEYYM[Oxidation (M)]K_.3	_DQREEELGEYYM[Oxidation (M)]K_	569.251	1	2.58621	1.68225	4.83887	5.96203	73.0505	NA	NA	13.9025	NA	NA	15.4451	NA
O55201	Supt5h	Transcription elongation factor SPT5	DTYLDTQIVGQTGVIR	TRUE	_DTYLDTQIVGQTGVIR_.2	_DTYLDTQIVGQTGVIR_	889.968	0	NA	NA	NA	NA	2174.44	NA	1620.2	1941.88	NA	629.202	1021.63	17.8445
O55201	Supt5h	Transcription elongation factor SPT5	DVTNLTVGGFTPMSPR	TRUE	_DVTNLTVGGFTPM[Oxidation (M)]SPR_.2	_DVTNLTVGGFTPM[Oxidation (M)]SPR_	854.422	0	4.92544	3.47159	3.14904	13.1615	273.641	9.92825	320.465	274.336	25.0324	87.2278	338.951	49.8807
O55201	Supt5h	Transcription elongation factor SPT5	DVTNLTVGGFTPMSPR	TRUE	_DVTNLTVGGFTPMSPR_.2	_DVTNLTVGGFTPMSPR_	846.425	0	4.92544	3.47159	3.14904	13.1615	273.641	9.92825	320.465	274.336	25.0324	87.2278	338.951	49.8807
O55201	Supt5h	Transcription elongation factor SPT5	EATGVLLSIDGEDGIIR	TRUE	_EATGVLLSIDGEDGIIR_.2	_EATGVLLSIDGEDGIIR_	879.468	0	NA	NA	NA	NA	27.2453	NA	NA	NA	NA	33.3371	NA	NA
O55201	Supt5h	Transcription elongation factor SPT5	EEELGEYYMK	TRUE	_EEELGEYYM[Oxidation (M)]K_.2	_EEELGEYYM[Oxidation (M)]K_	653.779	0	10.0409	22.0349	7.44674	36.1576	43.957	25.0831	133.977	138.554	54.7947	48.6104	56.4334	39.4561
O55201	Supt5h	Transcription elongation factor SPT5	EEELGEYYMK	TRUE	_EEELGEYYMK_.2	_EEELGEYYMK_	645.782	0	10.0409	22.0349	7.44674	36.1576	43.957	25.0831	133.977	138.554	54.7947	48.6104	56.4334	39.4561
O55201	Supt5h	Transcription elongation factor SPT5	EEIEASNIDNVVLDEDR	TRUE	_EEIEASNIDNVVLDEDR_.2	_EEIEASNIDNVVLDEDR_	980.461	0	NA	NA	NA	NA	76.1167	NA	NA	NA	NA	78.2692	NA	5.47504
O55201	Supt5h	Transcription elongation factor SPT5	ETFQVLNMHGK	TRUE	_ETFQVLNM[Oxidation (M)]HGK_.2	_ETFQVLNM[Oxidation (M)]HGK_	660.324	0	16.9382	46.5368	14.6035	88.4336	436.591	41.5934	322.618	240.39	61.0833	61.2093	292.821	44.5283
O55201	Supt5h	Transcription elongation factor SPT5	ETFQVLNMHGK	TRUE	_ETFQVLNMHGK_.2	_ETFQVLNMHGK_	652.327	0	16.9382	46.5368	14.6035	88.4336	436.591	41.5934	322.618	240.39	61.0833	61.2093	292.821	44.5283
O55201	Supt5h	Transcription elongation factor SPT5	FAVALDSDQNNIHVK	TRUE	_FAVALDSDQNNIHVK_.2	_FAVALDSDQNNIHVK_	835.928	0	2.81853	NA	NA	NA	NA	NA	146.248	149.266	8.21758	35.0177	107.261	7.81893
O55201	Supt5h	Transcription elongation factor SPT5	FEGDTGLIVR	TRUE	_FEGDTGLIVR_.2	_FEGDTGLIVR_	553.796	0	101.78	63.7412	89.6339	345.392	1116.73	200.33	1179.68	982.045	274.397	418.236	523.913	144.009
O55201	Supt5h	Transcription elongation factor SPT5	FIAYQFTDTPLQIK	TRUE	_FIAYQFTDTPLQIK_.2	_FIAYQFTDTPLQIK_	842.951	0	NA	0.872358	NA	NA	5.38366	NA	32.3119	73.5308	NA	33.1597	58.7598	4.02424
O55201	Supt5h	Transcription elongation factor SPT5	GIYKDDIAQVDYVEPSQNTISLK	TRUE	_GIYKDDIAQVDYVEPSQNTISLK_.3	_GIYKDDIAQVDYVEPSQNTISLK_	866.11	1	NA	NA	NA	NA	61.9357	NA	NA	NA	NA	NA	NA	NA
O55201	Supt5h	Transcription elongation factor SPT5	GYIYVEAYK	TRUE	_GYIYVEAYK_.2	_GYIYVEAYK_	553.282	0	NA	NA	NA	NA	NA	7.75101	NA	20.1603	9.17653	20.2826	NA	NA
O55201	Supt5h	Transcription elongation factor SPT5	KFIAYQFTDTPLQIK	TRUE	_KFIAYQFTDTPLQIK_.3	_KFIAYQFTDTPLQIK_	605.001	1	NA	NA	NA	NA	9.94867	NA	NA	NA	NA	NA	NA	NA
O55201	Supt5h	Transcription elongation factor SPT5	LGYWNQQMVPIK	TRUE	_LGYWNQQM[Oxidation (M)]VPIK_.2	_LGYWNQQM[Oxidation (M)]VPIK_	746.884	0	4.83384	NA	NA	12.6777	312.849	10.6344	284.8	264.053	12.647	39.0418	241.165	18.3497
O55201	Supt5h	Transcription elongation factor SPT5	LGYWNQQMVPIK	TRUE	_LGYWNQQMVPIK_.2	_LGYWNQQMVPIK_	738.887	0	4.83384	NA	NA	12.6777	312.849	10.6344	284.8	264.053	12.647	39.0418	241.165	18.3497
O55201	Supt5h	Transcription elongation factor SPT5	LTTVDSQRPGGMTSTYGR	TRUE	_LTTVDSQRPGGM[Oxidation (M)]TSTYGR_.3	_LTTVDSQRPGGM[Oxidation (M)]TSTYGR_	648.314	1	8.80394	14.3974	4.6305	67.0634	369.673	NA	15.1534	21.4647	NA	NA	29.7756	NA
O55201	Supt5h	Transcription elongation factor SPT5	LTTVDSQRPGGMTSTYGR	TRUE	_LTTVDSQRPGGMTSTYGR_.3	_LTTVDSQRPGGMTSTYGR_	642.983	1	8.80394	14.3974	4.6305	67.0634	369.673	NA	15.1534	21.4647	NA	NA	29.7756	NA
O55201	Supt5h	Transcription elongation factor SPT5	MDLEDQQIK	TRUE	_M[Oxidation (M)]DLEDQQIK_.2	_M[Oxidation (M)]DLEDQQIK_	568.269	0	48.9305	48.2307	48.0445	166.094	545.655	73.2144	410.94	458.259	82.447	121.677	545.268	70.4283
O55201	Supt5h	Transcription elongation factor SPT5	MDLEDQQIK	TRUE	_MDLEDQQIK_.2	_MDLEDQQIK_	560.271	0	48.9305	48.2307	48.0445	166.094	545.655	73.2144	410.94	458.259	82.447	121.677	545.268	70.4283
O55201	Supt5h	Transcription elongation factor SPT5	QAIEGVGNLR	TRUE	_QAIEGVGNLR_.2	_QAIEGVGNLR_	528.793	0	114.549	155.034	91.764	306.44	950.766	NA	709.517	862.042	201.226	322.471	899.712	NA
O55201	Supt5h	Transcription elongation factor SPT5	RLQNLWR	TRUE	_RLQNLWR_.2	_RLQNLWR_	493.288	1	NA	NA	NA	NA	74.9914	NA	NA	NA	NA	NA	44.0236	NA
O55201	Supt5h	Transcription elongation factor SPT5	SLGGDVASDGDFLIFEGNR	TRUE	_SLGGDVASDGDFLIFEGNR_.2	_SLGGDVASDGDFLIFEGNR_	984.969	0	NA	NA	NA	NA	27.3462	NA	NA	NA	NA	67.6924	NA	NA
O55201	Supt5h	Transcription elongation factor SPT5	SSEAEEAEVEEDQR	TRUE	_SSEAEEAEVEEDQR_.2	_SSEAEEAEVEEDQR_	804.337	0	8.30747	NA	NA	20.7037	147.234	6.40897	73.7252	60.9212	14.3517	45.3807	97.2091	2.82145
O55201	Supt5h	Transcription elongation factor SPT5	SVVAPEHVK	TRUE	_SVVAPEHVK_.2	_SVVAPEHVK_	483.274	0	111.155	103.717	124.861	269.199	1382.46	NA	15.2133	395.978	NA	NA	435.73	NA
O55201	Supt5h	Transcription elongation factor SPT5	TPAQSGAWDPNNPNTPSR	TRUE	_TPAQSGAWDPNNPNTPSR_.2	_TPAQSGAWDPNNPNTPSR_	955.443	0	7.02302	12.4027	17.0708	41.4517	211.664	9.32639	92.2831	118.12	12.8589	7.92979	143.804	NA
O55201	Supt5h	Transcription elongation factor SPT5	TPHYGSQTPLHDGSR	TRUE	_TPHYGSQTPLHDGSR_.2	_TPHYGSQTPLHDGSR_	826.892	0	NA	NA	NA	6.0092	73.9733	NA	NA	NA	29.3693	NA	NA	NA
O55201	Supt5h	Transcription elongation factor SPT5	TPHYGSQTPLHDGSR	TRUE	_TPHYGSQTPLHDGSR_.3	_TPHYGSQTPLHDGSR_	551.597	0	NA	NA	NA	6.0092	73.9733	NA	NA	NA	29.3693	NA	NA	NA
O55201	Supt5h	Transcription elongation factor SPT5	TPMYGSQTPLQDGSR	TRUE	_TPM[Oxidation (M)]YGSQTPLQDGSR_.2	_TPM[Oxidation (M)]YGSQTPLQDGSR_	827.38	0	9.6046	23.2555	13.1433	25.3531	248.569	9.55835	103.341	116.955	26.8874	45.0129	175.115	14.1247
O55201	Supt5h	Transcription elongation factor SPT5	TPMYGSQTPMYGSGSR	TRUE	_TPM[Oxidation (M)]YGSQTPMYGSGSR_.2	_TPM[Oxidation (M)]YGSQTPMYGSGSR_	868.374	0	NA	NA	NA	69.3716	476.744	4.10152	357.365	739.917	NA	NA	120.034	9.96848
O55201	Supt5h	Transcription elongation factor SPT5	TPMYGSQTPLQDGSR	TRUE	_TPMYGSQTPLQDGSR_.2	_TPMYGSQTPLQDGSR_	819.383	0	9.6046	23.2555	13.1433	25.3531	248.569	9.55835	103.341	116.955	26.8874	45.0129	175.115	14.1247
O55201	Supt5h	Transcription elongation factor SPT5	TPMYGSQTPMYGSGSR	TRUE	_TPMYGSQTPMYGSGSR_.2	_TPMYGSQTPMYGSGSR_	860.377	0	NA	NA	NA	69.3716	476.744	4.10152	357.365	739.917	NA	NA	120.034	9.96848
O55201	Supt5h	Transcription elongation factor SPT5	VRDTYLDTQIVGQTGVIR	TRUE	_VRDTYLDTQIVGQTGVIR_.3	_VRDTYLDTQIVGQTGVIR_	678.704	1	NA	NA	NA	NA	14.5213	NA	2.00128	NA	NA	NA	3.56638	NA
O55201	Supt5h	Transcription elongation factor SPT5	VVSISSEHLEPITPTK	TRUE	_VVSISSEHLEPITPTK_.2	_VVSISSEHLEPITPTK_	868.975	0	1.19769	0.133152	0.142513	12.8559	61.7108	7.8904	113.692	115.614	21.8831	23.3343	128.66	7.22826
O55201	Supt5h	Transcription elongation factor SPT5	VVSISSEHLEPITPTK	TRUE	_VVSISSEHLEPITPTK_.3	_VVSISSEHLEPITPTK_	579.652	0	1.19769	0.133152	0.142513	12.8559	61.7108	7.8904	113.692	115.614	21.8831	23.3343	128.66	7.22826
O55222	Ilk	Integrin-linked protein kinase	EVPFADLSNMEIGMK	TRUE	_EVPFADLSNMEIGMK_.2	_EVPFADLSNMEIGMK_	840.902	0	NA	NA	NA	NA	486.311	7.63621	45.0809	181.448	NA	8.40923	68.0157	6.49269
O55222	Ilk	Integrin-linked protein kinase	FDMIVPILEK	TRUE	_FDM[Oxidation (M)]IVPILEK_.2	_FDM[Oxidation (M)]IVPILEK_	610.833	0	12.4849	9.31447	10.3651	64.522	1509.63	48.7331	1220.55	1134.51	171.362	296.946	1163.92	78.0454
O55222	Ilk	Integrin-linked protein kinase	FDMIVPILEK	TRUE	_FDMIVPILEK_.2	_FDMIVPILEK_	602.836	0	12.4849	9.31447	10.3651	64.522	1509.63	48.7331	1220.55	1134.51	171.362	296.946	1163.92	78.0454
O55222	Ilk	Integrin-linked protein kinase	GDDTPLHLAASHGHR	TRUE	_GDDTPLHLAASHGHR_.3	_GDDTPLHLAASHGHR_	528.594	0	NA	NA	NA	NA	965.17	NA	197.192	634.255	NA	NA	232.441	NA
O55222	Ilk	Integrin-linked protein kinase	GMAFLHTLEPLIPR	TRUE	_GM[Oxidation (M)]AFLHTLEPLIPR_.2	_GM[Oxidation (M)]AFLHTLEPLIPR_	805.94	0	0.105938	NA	NA	NA	54.893	NA	24.5451	40.6772	NA	14.6661	33.9352	NA
O55222	Ilk	Integrin-linked protein kinase	GMAFLHTLEPLIPR	TRUE	_GM[Oxidation (M)]AFLHTLEPLIPR_.3	_GM[Oxidation (M)]AFLHTLEPLIPR_	537.629	0	0.105938	NA	NA	NA	54.893	NA	24.5451	40.6772	NA	14.6661	33.9352	NA
O55222	Ilk	Integrin-linked protein kinase	GMAFLHTLEPLIPR	TRUE	_GMAFLHTLEPLIPR_.2	_GMAFLHTLEPLIPR_	797.942	0	0.105938	NA	NA	NA	54.893	NA	24.5451	40.6772	NA	14.6661	33.9352	NA
O55222	Ilk	Integrin-linked protein kinase	IPYKDTFWK	TRUE	_IPYKDTFWK_.2	_IPYKDTFWK_	599.319	1	NA	NA	NA	211.313	163.502	118.719	1300.13	751.979	NA	NA	963.141	NA
O55222	Ilk	Integrin-linked protein kinase	LNENHSGELWK	TRUE	_LNENHSGELWK_.2	_LNENHSGELWK_	663.826	0	12.3234	30.4731	20.866	118.503	395.607	37.7114	186.123	235.547	12.3641	NA	305.093	NA
O55222	Ilk	Integrin-linked protein kinase	MYAPAWVAPEALQK	TRUE	_M[Oxidation (M)]YAPAWVAPEALQK_.2	_M[Oxidation (M)]YAPAWVAPEALQK_	795.903	0	11.4811	4.09919	2.2307	49.9561	485.795	37.577	647.233	580.781	44.5881	59.1842	713.59	46.0358
O55222	Ilk	Integrin-linked protein kinase	MYAPAWVAPEALQK	TRUE	_MYAPAWVAPEALQK_.2	_MYAPAWVAPEALQK_	787.905	0	11.4811	4.09919	2.2307	49.9561	485.795	37.577	647.233	580.781	44.5881	59.1842	713.59	46.0358
O55222	Ilk	Integrin-linked protein kinase	SAVVEMLIMR	TRUE	_SAVVEM[Oxidation (M)]LIM[Oxidation (M)]R_.2	_SAVVEM[Oxidation (M)]LIM[Oxidation (M)]R_	590.807	0	10.5739	6.46269	10.2093	54.2921	496.267	25.6979	485.414	442.501	62.2224	120.161	553.79	45.4013
O55222	Ilk	Integrin-linked protein kinase	SAVVEMLIMR	TRUE	_SAVVEM[Oxidation (M)]LIMR_.2	_SAVVEM[Oxidation (M)]LIMR_	582.809	0	10.5739	6.46269	10.2093	54.2921	496.267	25.6979	485.414	442.501	62.2224	120.161	553.79	45.4013
O55222	Ilk	Integrin-linked protein kinase	SAVVEMLIMR	TRUE	_SAVVEMLIM[Oxidation (M)]R_.2	_SAVVEMLIM[Oxidation (M)]R_	582.809	0	10.5739	6.46269	10.2093	54.2921	496.267	25.6979	485.414	442.501	62.2224	120.161	553.79	45.4013
O55222	Ilk	Integrin-linked protein kinase	SAVVEMLIMR	TRUE	_SAVVEMLIMR_.2	_SAVVEMLIMR_	574.812	0	10.5739	6.46269	10.2093	54.2921	496.267	25.6979	485.414	442.501	62.2224	120.161	553.79	45.4013
O55222	Ilk	Integrin-linked protein kinase	SVMIDEDMTAR	TRUE	_SVM[Oxidation (M)]IDEDMTAR_.2	_SVM[Oxidation (M)]IDEDMTAR_	642.284	0	16.13	35.2868	18.0146	126.298	295.492	78.5683	405.552	516.844	46.1626	112.134	326.221	46.1494
O55222	Ilk	Integrin-linked protein kinase	SVMIDEDMTAR	TRUE	_SVMIDEDM[Oxidation (M)]TAR_.2	_SVMIDEDM[Oxidation (M)]TAR_	642.284	0	16.13	35.2868	18.0146	126.298	295.492	78.5683	405.552	516.844	46.1626	112.134	326.221	46.1494
O55222	Ilk	Integrin-linked protein kinase	SVMIDEDMTAR	TRUE	_SVMIDEDMTAR_.2	_SVMIDEDMTAR_	634.286	0	16.13	35.2868	18.0146	126.298	295.492	78.5683	405.552	516.844	46.1626	112.134	326.221	46.1494
O55222	Ilk	Integrin-linked protein kinase	WQGNDIVVK	TRUE	_WQGNDIVVK_.2	_WQGNDIVVK_	529.785	0	170.203	207.328	153.627	695.753	1573.6	24.4494	1436.61	1829.85	405.657	470.87	1814.26	NA
O55222	Ilk	Integrin-linked protein kinase	YGEMPVDK	TRUE	_YGEM[Oxidation (M)]PVDK_.2	_YGEM[Oxidation (M)]PVDK_	477.715	0	NA	NA	NA	NA	76.3554	NA	NA	NA	NA	NA	NA	NA
O55226	Chad	Chondroadherin	NNFPVLAANSFR	TRUE	_NNFPVLAANSFR_.2	_NNFPVLAANSFR_	675.352	0	NA	NA	NA	NA	37.4373	NA	49.0735	49.3204	NA	NA	61.8682	NA
O55226	Chad	Chondroadherin	NQLSSYPSAALSK	TRUE	_NQLSSYPSAALSK_.2	_NQLSSYPSAALSK_	683.354	0	NA	NA	NA	11.8959	NA	NA	NA	NA	NA	25.0331	93.2544	NA
O55226	Chad	Chondroadherin	SIPDNAFQSFGR	TRUE	_SIPDNAFQSFGR_.2	_SIPDNAFQSFGR_	669.826	0	NA	NA	NA	51.7988	55.7648	26.1016	84.9065	113.81	NA	81.2738	348.791	NA
O55229	Chkb	Choline/ethanolamine kinase	GEILSEEEQK	TRUE	_GEILSEEEQK_.2	_GEILSEEEQK_	581.285	0	NA	NA	NA	32.298	61.0317	NA	151.182	109.9	24.2939	36.8552	161.231	15.6904
O55229	Chkb	Choline/ethanolamine kinase	HYLAEVQK	TRUE	_HYLAEVQK_.2	_HYLAEVQK_	494.267	0	NA	NA	NA	NA	NA	0.785695	32.0599	NA	37.4623	39.1205	NA	NA
O55229	Chkb	Choline/ethanolamine kinase	LEQYLPSRPLK	TRUE	_LEQYLPSRPLK_.2	_LEQYLPSRPLK_	672.388	1	NA	6.71614	4.70669	54.6145	12.4684	28.0121	233.186	263.26	25.5634	72.2591	306.417	44.7268
O55229	Chkb	Choline/ethanolamine kinase	SLGPQLYGVFPEGR	TRUE	_SLGPQLYGVFPEGR_.2	_SLGPQLYGVFPEGR_	760.399	0	NA	NA	NA	NA	153.121	NA	117.665	97.1671	NA	28.9597	127.992	12.4578
O55229	Chkb	Choline/ethanolamine kinase	WLFGTMER	TRUE	_WLFGTM[Oxidation (M)]ER_.2	_WLFGTM[Oxidation (M)]ER_	528.253	0	NA	NA	NA	8.84703	76.8654	NA	36.4721	37.9817	15.2924	26.5132	36.9215	NA
O55229	Chkb	Choline/ethanolamine kinase	WLFGTMER	TRUE	_WLFGTMER_.2	_WLFGTMER_	520.255	0	NA	NA	NA	8.84703	76.8654	NA	36.4721	37.9817	15.2924	26.5132	36.9215	NA
O55234	Psmb5	Proteasome subunit beta type-5	AIYQATYR	TRUE	_AIYQATYR_.2	_AIYQATYR_	493.259	0	87.4563	38.5572	34.2939	387.071	1196.01	NA	NA	120.863	NA	NA	67.8548	NA
O55234	Psmb5	Proteasome subunit beta type-5	ATAGAYIASQTVK	TRUE	_ATAGAYIASQTVK_.2	_ATAGAYIASQTVK_	640.846	0	41.2289	51.3905	67.5482	45.1887	94.3724	174.308	NA	NA	37.3928	66.4283	136.595	139.242
O55234	Psmb5	Proteasome subunit beta type-5	DAYSGGAVNLYHVR	TRUE	_DAYSGGAVNLYHVR_.2	_DAYSGGAVNLYHVR_	761.376	0	NA	NA	NA	NA	NA	8.89496	17.3607	NA	NA	NA	NA	5.90073
O55234	Psmb5	Proteasome subunit beta type-5	LLANMVYQYK	TRUE	_LLANM[Oxidation (M)]VYQYK_.2	_LLANM[Oxidation (M)]VYQYK_	629.829	0	17.7452	17.2531	23.7962	90.359	189.616	57.1412	146.714	149.005	39.4469	70.5747	153.421	25.8237
O55234	Psmb5	Proteasome subunit beta type-5	LLANMVYQYK	TRUE	_LLANMVYQYK_.2	_LLANMVYQYK_	621.831	0	17.7452	17.2531	23.7962	90.359	189.616	57.1412	146.714	149.005	39.4469	70.5747	153.421	25.8237
O55234	Psmb5	Proteasome subunit beta type-5	RAIYQATYR	TRUE	_RAIYQATYR_.2	_RAIYQATYR_	571.309	1	5.55111	NA	NA	NA	3.78697	NA	NA	NA	NA	NA	NA	NA
O55234	Psmb5	Proteasome subunit beta type-5	VEEAYDLAR	TRUE	_VEEAYDLAR_.2	_VEEAYDLAR_	533.264	0	272.968	299.857	236.877	609.005	2491.77	38.0321	876.885	950.253	112.695	244.535	863.186	13.562
O55234	Psmb5	Proteasome subunit beta type-5	VSSDNVADLHDK	TRUE	_VSSDNVADLHDK_.2	_VSSDNVADLHDK_	650.312	0	294.85	265.286	274.536	520.037	3783.65	324.346	484.462	614.56	100.988	171.882	503.171	73.7797
O55236	Rngtt	mRNA-capping enzyme	DNSVFHVSNLEFPFR	TRUE	_DNSVFHVSNLEFPFR_.3	_DNSVFHVSNLEFPFR_	603.297	0	NA	NA	NA	NA	2.50793	NA	NA	NA	NA	NA	NA	NA
O55236	Rngtt	mRNA-capping enzyme	EMLFEFIDR	TRUE	_EM[Oxidation (M)]LFEFIDR_.2	_EM[Oxidation (M)]LFEFIDR_	608.289	0	NA	NA	NA	NA	125.69	NA	94.3708	88.2845	6.02181	23.5422	89.1254	NA
O55236	Rngtt	mRNA-capping enzyme	EVSHEMDGLIFQPIGK	TRUE	_EVSHEM[Oxidation (M)]DGLIFQPIGK_.3	_EVSHEM[Oxidation (M)]DGLIFQPIGK_	605.97	0	NA	NA	NA	NA	32.1539	6.80737	20.5892	30.7304	NA	1.35463	18.746	9.89962
O55236	Rngtt	mRNA-capping enzyme	EVSHEMDGLIFQPIGK	TRUE	_EVSHEMDGLIFQPIGK_.3	_EVSHEMDGLIFQPIGK_	600.638	0	NA	NA	NA	NA	32.1539	6.80737	20.5892	30.7304	NA	1.35463	18.746	9.89962
O55236	Rngtt	mRNA-capping enzyme	FHPSMLSNYLK	TRUE	_FHPSM[Oxidation (M)]LSNYLK_.2	_FHPSM[Oxidation (M)]LSNYLK_	676.837	0	NA	NA	NA	NA	NA	NA	70.2908	39.0325	NA	NA	19.7805	NA
O55236	Rngtt	mRNA-capping enzyme	FYDRNDIEK	TRUE	_FYDRNDIEK_.2	_FYDRNDIEK_	600.288	1	7.02198	NA	NA	12.7497	98.238	NA	44.6966	51.8755	21.8068	NA	51.6706	8.23421
O55236	Rngtt	mRNA-capping enzyme	GVTQVTTQPK	TRUE	_GVTQVTTQPK_.2	_GVTQVTTQPK_	529.796	0	13.3939	NA	20.1514	57.7503	61.1768	0.875808	194.361	137.624	NA	18.8717	174.155	1.9124
O55236	Rngtt	mRNA-capping enzyme	LLEQKPYK	TRUE	_LLEQKPYK_.2	_LLEQKPYK_	509.8	1	8.94146	NA	15.1636	31.8726	272.102	NA	68.7006	92.2066	NA	20.8788	161.414	NA
O55236	Rngtt	mRNA-capping enzyme	QFFDINISR	TRUE	_QFFDINISR_.2	_QFFDINISR_	570.296	0	NA	NA	NA	NA	123.079	NA	71.5848	55.0066	NA	24.1513	81.3263	NA
O55236	Rngtt	mRNA-capping enzyme	TQEPFSVRPK	TRUE	_TQEPFSVRPK_.2	_TQEPFSVRPK_	594.822	1	25.1945	8.93345	28.165	80.0599	134.123	28.4898	247.002	169.872	39.968	41.1008	188.263	32.6918
O55236	Rngtt	mRNA-capping enzyme	YDSQVAEENR	TRUE	_YDSQVAEENR_.2	_YDSQVAEENR_	605.77	0	26.5979	13.5033	20.247	41.2903	338.265	23.6559	134.648	194.377	NA	59.449	206.441	22.3304
O55236	Rngtt	mRNA-capping enzyme	YLIYDIIK	TRUE	_YLIYDIIK_.2	_YLIYDIIK_	520.805	0	NA	NA	NA	NA	4.41491	7.36399	41.7318	34.2423	4.4921	10.5083	44.9794	2.26964
O55239	Nnmt	Nicotinamide N-methyltransferase	FSSLPLGWETVR	TRUE	_FSSLPLGWETVR_.2	_FSSLPLGWETVR_	696.37	0	NA	NA	NA	NA	144.32	NA	NA	55.1076	NA	NA	50.512	NA
O55242	Sigmar1	Sigma non-opioid intracellular receptor 1	QYAGLDHELAFSR	TRUE	_QYAGLDHELAFSR_.2	_QYAGLDHELAFSR_	753.87	0	NA	NA	NA	27.3581	84.0352	NA	142.271	112.683	13.9261	22.2022	178.997	5.13465
O55242	Sigmar1	Sigma non-opioid intracellular receptor 1	QYAGLDHELAFSR	TRUE	_QYAGLDHELAFSR_.3	_QYAGLDHELAFSR_	502.916	0	NA	NA	NA	27.3581	84.0352	NA	142.271	112.683	13.9261	22.2022	178.997	5.13465
O70126	Aurkb	Aurora kinase B	EGVEHQLR	TRUE	_EGVEHQLR_.2	_EGVEHQLR_	484.251	0	NA	2.89367	NA	NA	113.476	0.0884972	33.5374	NA	NA	NA	NA	NA
O70126	Aurkb	Aurora kinase B	ENAYPWPYGSK	TRUE	_ENAYPWPYGSK_.2	_ENAYPWPYGSK_	656.304	0	54.0739	25.937	43.211	207.115	153.061	173.561	404.106	311.81	135.603	143.082	540.456	90.974
O70126	Aurkb	Aurora kinase B	EPATTSALALVNR	TRUE	_EPATTSALALVNR_.2	_EPATTSALALVNR_	671.87	0	6.43767	NA	4.01353	24.1115	NA	6.85132	50.2519	84.0381	NA	15.6518	82.4698	NA
O70126	Aurkb	Aurora kinase B	FPSSVPSGAQDLISK	TRUE	_FPSSVPSGAQDLISK_.2	_FPSSVPSGAQDLISK_	766.901	0	1.09858	NA	1.10086	12.1995	250.973	9.18081	168.712	140.04	15.3371	18.3513	168.205	13.4285
O70126	Aurkb	Aurora kinase B	KEPATTSALALVNR	TRUE	_KEPATTSALALVNR_.2	_KEPATTSALALVNR_	735.917	1	NA	NA	NA	13.1214	22.4109	NA	10.8135	15.0725	NA	NA	23.444	NA
O70126	Aurkb	Aurora kinase B	TSQSGLNTLSQR	TRUE	_TSQSGLNTLSQR_.2	_TSQSGLNTLSQR_	646.334	0	39.0191	32.493	56.8482	93.4442	548.771	77.0467	193.884	303.263	54.8975	84.1259	448.288	46.4758
O70133	Dhx9	ATP-dependent RNA helicase A	AAMEALVVEVSK	TRUE	_AAM[Oxidation (M)]EALVVEVSK_.2	_AAM[Oxidation (M)]EALVVEVSK_	631.837	0	11.2283	3.52972	8.62768	NA	42.3348	10.8847	178.518	140.319	42.1922	191.008	167.138	73.1239
O70133	Dhx9	ATP-dependent RNA helicase A	AAMEALVVEVSK	TRUE	_AAMEALVVEVSK_.2	_AAMEALVVEVSK_	623.839	0	11.2283	3.52972	8.62768	NA	42.3348	10.8847	178.518	140.319	42.1922	191.008	167.138	73.1239
O70133	Dhx9	ATP-dependent RNA helicase A	DFVNYLVR	TRUE	_DFVNYLVR_.2	_DFVNYLVR_	513.274	0	135.768	71.2224	78.5527	536.844	3439.66	NA	2508.63	2179.98	263.623	525.58	2205.65	NA
O70133	Dhx9	ATP-dependent RNA helicase A	DVVLAYPEVR	TRUE	_DVVLAYPEVR_.2	_DVVLAYPEVR_	580.819	0	204.33	120.091	225.442	688.231	1249.04	472.01	1509.65	765.406	687.603	713.274	1286.28	412.365
O70133	Dhx9	ATP-dependent RNA helicase A	EKIQGEYK	TRUE	_EKIQGEYK_.2	_EKIQGEYK_	497.764	1	NA	NA	NA	NA	172.085	NA	NA	NA	NA	NA	NA	NA
O70133	Dhx9	ATP-dependent RNA helicase A	ELDALDANDELTPLGR	TRUE	_ELDALDANDELTPLGR_.2	_ELDALDANDELTPLGR_	871.434	0	132.672	82.657	33.2543	397.481	8755.59	286.251	3614.37	5045.88	301.795	1237.25	4784.92	470.261
O70133	Dhx9	ATP-dependent RNA helicase A	FDRLETHMTPEMFR	TRUE	_FDRLETHM[Oxidation (M)]TPEMFR_.3	_FDRLETHM[Oxidation (M)]TPEMFR_	609.284	1	NA	NA	NA	8.59238	5.34219	NA	NA	NA	NA	10.182	49.2414	NA
O70133	Dhx9	ATP-dependent RNA helicase A	FDRLETHMTPEMFR	TRUE	_FDRLETHMTPEMFR_.3	_FDRLETHMTPEMFR_	603.952	1	NA	NA	NA	8.59238	5.34219	NA	NA	NA	NA	10.182	49.2414	NA
O70133	Dhx9	ATP-dependent RNA helicase A	GANLKDYYSR	TRUE	_GANLKDYYSR_.2	_GANLKDYYSR_	593.796	1	NA	NA	NA	14.9968	NA	53.9132	171.712	133.124	NA	NA	389.198	16.6939
O70133	Dhx9	ATP-dependent RNA helicase A	GISHVIVDEIHER	TRUE	_GISHVIVDEIHER_.2	_GISHVIVDEIHER_	752.399	0	NA	NA	NA	NA	NA	NA	795.692	678.51	NA	150.213	838.035	NA
O70133	Dhx9	ATP-dependent RNA helicase A	KMTPAYEIR	TRUE	_KM[Oxidation (M)]TPAYEIR_.2	_KM[Oxidation (M)]TPAYEIR_	562.792	1	69.0838	42.2062	81.3834	164.798	839.022	68.141	552.878	544.733	79.4399	151.903	440.598	42.8996
O70133	Dhx9	ATP-dependent RNA helicase A	KMTPAYEIR	TRUE	_KMTPAYEIR_.2	_KMTPAYEIR_	554.795	1	69.0838	42.2062	81.3834	164.798	839.022	68.141	552.878	544.733	79.4399	151.903	440.598	42.8996
O70133	Dhx9	ATP-dependent RNA helicase A	KVFDPVPDGVTK	TRUE	_KVFDPVPDGVTK_.2	_KVFDPVPDGVTK_	651.359	1	104.243	139.279	131.315	755.401	2211.18	237.165	1245.57	1069.26	279.435	358.073	1247.24	154.88
O70133	Dhx9	ATP-dependent RNA helicase A	LAHFEPSQR	TRUE	_LAHFEPSQR_.2	_LAHFEPSQR_	542.78	0	593.668	552.472	597.668	1425.95	3648.01	631.08	2679.31	3000.09	782.923	919.62	3828.5	238.75
O70133	Dhx9	ATP-dependent RNA helicase A	LETHMTPEMFR	TRUE	_LETHM[Oxidation (M)]TPEMFR_.2	_LETHM[Oxidation (M)]TPEMFR_	704.323	0	6.33063	22.4202	20.5602	81.8917	305.51	33.3018	130.429	244.082	26.4927	41.6707	198.803	10.8422
O70133	Dhx9	ATP-dependent RNA helicase A	LETHMTPEMFR	TRUE	_LETHMTPEM[Oxidation (M)]FR_.2	_LETHMTPEM[Oxidation (M)]FR_	704.323	0	6.33063	22.4202	20.5602	81.8917	305.51	33.3018	130.429	244.082	26.4927	41.6707	198.803	10.8422
O70133	Dhx9	ATP-dependent RNA helicase A	LETHMTPEMFR	TRUE	_LETHMTPEMFR_.2	_LETHMTPEMFR_	696.326	0	6.33063	22.4202	20.5602	81.8917	305.51	33.3018	130.429	244.082	26.4927	41.6707	198.803	10.8422
O70133	Dhx9	ATP-dependent RNA helicase A	LFTAHNNMTNYATVWASK	TRUE	_LFTAHNNM[Oxidation (M)]TNYATVWASK_.3	_LFTAHNNM[Oxidation (M)]TNYATVWASK_	695.667	0	5.63989	NA	NA	NA	407.609	NA	138.029	77.3409	NA	29.3744	81.3119	NA
O70133	Dhx9	ATP-dependent RNA helicase A	LFTAHNNMTNYATVWASK	TRUE	_LFTAHNNMTNYATVWASK_.3	_LFTAHNNMTNYATVWASK_	690.335	0	5.63989	NA	NA	NA	407.609	NA	138.029	77.3409	NA	29.3744	81.3119	NA
O70133	Dhx9	ATP-dependent RNA helicase A	LGGIGQFLAK	TRUE	_LGGIGQFLAK_.2	_LGGIGQFLAK_	502.3	0	271.535	226.082	188.487	1186.48	1865.26	NA	NA	40.6725	NA	NA	NA	NA
O70133	Dhx9	ATP-dependent RNA helicase A	LSMSQLNEK	TRUE	_LSM[Oxidation (M)]SQLNEK_.2	_LSM[Oxidation (M)]SQLNEK_	533.266	0	47.9751	38.3483	30.507	119.682	440.904	NA	204.735	249.647	35.1266	45.9282	305.043	NA
O70133	Dhx9	ATP-dependent RNA helicase A	LSMSQLNEK	TRUE	_LSMSQLNEK_.2	_LSMSQLNEK_	525.268	0	47.9751	38.3483	30.507	119.682	440.904	NA	204.735	249.647	35.1266	45.9282	305.043	NA
O70133	Dhx9	ATP-dependent RNA helicase A	MSGEEAEIR	TRUE	_M[Oxidation (M)]SGEEAEIR_.2	_M[Oxidation (M)]SGEEAEIR_	519.232	0	226.937	185.228	180.967	554.421	1953.24	NA	37.3925	591.479	NA	NA	507.147	NA
O70133	Dhx9	ATP-dependent RNA helicase A	MTPAYEIR	TRUE	_M[Oxidation (M)]TPAYEIR_.2	_M[Oxidation (M)]TPAYEIR_	498.745	0	242.731	145.125	202.112	712.128	1254.84	NA	NA	265.609	NA	NA	405.208	NA
O70133	Dhx9	ATP-dependent RNA helicase A	MSGEEAEIR	TRUE	_MSGEEAEIR_.2	_MSGEEAEIR_	511.235	0	226.937	185.228	180.967	554.421	1953.24	NA	37.3925	591.479	NA	NA	507.147	NA
O70133	Dhx9	ATP-dependent RNA helicase A	MTPAYEIR	TRUE	_MTPAYEIR_.2	_MTPAYEIR_	490.747	0	242.731	145.125	202.112	712.128	1254.84	NA	NA	265.609	NA	NA	405.208	NA
O70133	Dhx9	ATP-dependent RNA helicase A	NELTYQMEQDHNLQSVLQER	TRUE	_NELTYQMEQDHNLQSVLQER_.3	_NELTYQMEQDHNLQSVLQER_	825.724	0	NA	NA	NA	NA	42.6859	NA	NA	NA	NA	NA	NA	NA
O70133	Dhx9	ATP-dependent RNA helicase A	PSAAGINLMIGSVR	TRUE	_PSAAGINLM[Oxidation (M)]IGSVR_.2	_PSAAGINLM[Oxidation (M)]IGSVR_	701.38	0	3.51797	0.0884514	NA	2.1428	374.901	5.12676	121.679	110.998	NA	53.2103	102.235	15.1167
O70133	Dhx9	ATP-dependent RNA helicase A	PSAAGINLMIGSVR	TRUE	_PSAAGINLMIGSVR_.2	_PSAAGINLMIGSVR_	693.382	0	3.51797	0.0884514	NA	2.1428	374.901	5.12676	121.679	110.998	NA	53.2103	102.235	15.1167
O70133	Dhx9	ATP-dependent RNA helicase A	QISRPSAAGINLMIGSVR	TRUE	_QISRPSAAGINLM[Oxidation (M)]IGSVR_.3	_QISRPSAAGINLM[Oxidation (M)]IGSVR_	629.347	1	NA	NA	NA	NA	130.765	NA	83.8174	78.506	NA	39.6676	66.1973	NA
O70133	Dhx9	ATP-dependent RNA helicase A	QLYHLGVIEAYSGLTK	TRUE	_QLYHLGVIEAYSGLTK_.2	_QLYHLGVIEAYSGLTK_	896.486	0	1.46479	0.0884857	NA	NA	361.405	NA	87.6155	145.886	NA	47.5451	96.5518	NA
O70133	Dhx9	ATP-dependent RNA helicase A	QLYHLGVIEAYSGLTK	TRUE	_QLYHLGVIEAYSGLTK_.3	_QLYHLGVIEAYSGLTK_	597.993	0	1.46479	0.0884857	NA	NA	361.405	NA	87.6155	145.886	NA	47.5451	96.5518	NA
O70133	Dhx9	ATP-dependent RNA helicase A	QPNIISQLDPVNEHMLNTIR	TRUE	_QPNIISQLDPVNEHM[Oxidation (M)]LNTIR_.3	_QPNIISQLDPVNEHM[Oxidation (M)]LNTIR_	783.406	0	NA	NA	NA	NA	78.182	NA	3.28064	23.7106	NA	1.41402	20.981	NA
O70133	Dhx9	ATP-dependent RNA helicase A	QPNIISQLDPVNEHMLNTIR	TRUE	_QPNIISQLDPVNEHMLNTIR_.3	_QPNIISQLDPVNEHMLNTIR_	778.074	0	NA	NA	NA	NA	78.182	NA	3.28064	23.7106	NA	1.41402	20.981	NA
O70133	Dhx9	ATP-dependent RNA helicase A	RISAVAVAER	TRUE	_RISAVAVAER_.2	_RISAVAVAER_	536.317	1	NA	NA	NA	1.53536	197.65	NA	79.0257	35.3563	21.2601	38.2989	105.723	NA
O70133	Dhx9	ATP-dependent RNA helicase A	SFIAEMTIYIK	TRUE	_SFIAEM[Oxidation (M)]TIYIK_.2	_SFIAEM[Oxidation (M)]TIYIK_	666.349	0	NA	NA	1.23476	NA	48.6605	NA	NA	NA	NA	45.043	NA	NA
O70133	Dhx9	ATP-dependent RNA helicase A	TPLHEIALSIK	TRUE	_TPLHEIALSIK_.2	_TPLHEIALSIK_	611.364	0	11.5372	9.69751	7.15725	18.705	0.42651	NA	374.984	333.12	64.0796	173.596	395.109	NA
O70133	Dhx9	ATP-dependent RNA helicase A	VAYERGEEPGK	TRUE	_VAYERGEEPGK_.2	_VAYERGEEPGK_	617.807	1	NA	NA	NA	NA	NA	NA	NA	NA	NA	NA	33.2975	NA
O70133	Dhx9	ATP-dependent RNA helicase A	VEGFNYAGMGNSTNK	TRUE	_VEGFNYAGM[Oxidation (M)]GNSTNK_.2	_VEGFNYAGM[Oxidation (M)]GNSTNK_	802.854	0	18.0802	22.6692	20.2523	121.836	517.743	46.6129	244.341	294.659	47.6468	50.5186	242.4	26.0758
O70133	Dhx9	ATP-dependent RNA helicase A	VEGFNYAGMGNSTNKK	TRUE	_VEGFNYAGM[Oxidation (M)]GNSTNKK_.2	_VEGFNYAGM[Oxidation (M)]GNSTNKK_	866.902	1	17.2978	14.3926	15.4369	29.2374	199.66	19.8562	165.899	139.122	29.1662	37.101	139.351	7.62047
O70133	Dhx9	ATP-dependent RNA helicase A	VEGFNYAGMGNSTNKK	TRUE	_VEGFNYAGM[Oxidation (M)]GNSTNKK_.3	_VEGFNYAGM[Oxidation (M)]GNSTNKK_	578.27	1	17.2978	14.3926	15.4369	29.2374	199.66	19.8562	165.899	139.122	29.1662	37.101	139.351	7.62047
O70133	Dhx9	ATP-dependent RNA helicase A	VEGFNYAGMGNSTNK	TRUE	_VEGFNYAGMGNSTNK_.2	_VEGFNYAGMGNSTNK_	794.857	0	18.0802	22.6692	20.2523	121.836	517.743	46.6129	244.341	294.659	47.6468	50.5186	242.4	26.0758
O70133	Dhx9	ATP-dependent RNA helicase A	VEGFNYAGMGNSTNKK	TRUE	_VEGFNYAGMGNSTNKK_.2	_VEGFNYAGMGNSTNKK_	858.904	1	17.2978	14.3926	15.4369	29.2374	199.66	19.8562	165.899	139.122	29.1662	37.101	139.351	7.62047
O70133	Dhx9	ATP-dependent RNA helicase A	VEGFNYAGMGNSTNKK	TRUE	_VEGFNYAGMGNSTNKK_.3	_VEGFNYAGMGNSTNKK_	572.939	1	17.2978	14.3926	15.4369	29.2374	199.66	19.8562	165.899	139.122	29.1662	37.101	139.351	7.62047
O70133	Dhx9	ATP-dependent RNA helicase A	VFDPVPDGVTK	TRUE	_VFDPVPDGVTK_.2	_VFDPVPDGVTK_	587.311	0	369.4	320.974	404.277	1669.01	3464.72	907.415	2920.86	3040.32	852.327	1047.9	3647.78	519.985
O70133	Dhx9	ATP-dependent RNA helicase A	YGDGPRPPK	TRUE	_YGDGPRPPK_.2	_YGDGPRPPK_	493.756	1	4.95041	NA	NA	48.8629	618.862	NA	NA	NA	NA	NA	NA	0.0883827
O70133	Dhx9	ATP-dependent RNA helicase A	YPSPFFVFGEK	TRUE	_YPSPFFVFGEK_.2	_YPSPFFVFGEK_	659.329	0	40.3079	9.07723	10.524	12.4484	2761.71	12.2656	678.957	1044.18	32.0854	318.95	843.556	55.9089
O70133	Dhx9	ATP-dependent RNA helicase A	YQILPLHSQIPR	TRUE	_YQILPLHSQIPR_.2	_YQILPLHSQIPR_	732.92	0	32.7632	25.1978	18.4371	128.224	1484.16	72.3736	1101.09	994.697	81.2058	352.584	1279.32	101.175
O70133	Dhx9	ATP-dependent RNA helicase A	YQILPLHSQIPR	TRUE	_YQILPLHSQIPR_.3	_YQILPLHSQIPR_	488.949	0	32.7632	25.1978	18.4371	128.224	1484.16	72.3736	1101.09	994.697	81.2058	352.584	1279.32	101.175
O70133	Dhx9	ATP-dependent RNA helicase A	YTQVGPDHNR	TRUE	_YTQVGPDHNR_.2	_YTQVGPDHNR_	593.784	0	377.805	250.421	396.549	801.644	4932.5	423.393	2496.26	2414.62	315.403	528.373	2349.44	206.637
O70139	Pkig	cAMP-dependent protein kinase inhibitor gamma	NAVPDIQGDSEAVSVR	TRUE	_NAVPDIQGDSEAVSVR_.2	_NAVPDIQGDSEAVSVR_	828.913	0	70.4764	165.89	94.0327	488.921	4105.26	261.915	748.22	1036.85	104.288	529.699	1266.38	190.74
O70145	Ncf2	Neutrophil cytosol factor 2	AEEQLALATNMK	TRUE	_AEEQLALATNM[Oxidation (M)]K_.2	_AEEQLALATNM[Oxidation (M)]K_	667.835	0	NA	NA	NA	33.8593	85.8807	22.0796	210.394	140.534	65.6596	119.849	154.619	44.5347
O70145	Ncf2	Neutrophil cytosol factor 2	AEEQLALATNMK	TRUE	_AEEQLALATNMK_.2	_AEEQLALATNMK_	659.837	0	NA	NA	NA	33.8593	85.8807	22.0796	210.394	140.534	65.6596	119.849	154.619	44.5347
O70145	Ncf2	Neutrophil cytosol factor 2	DSHELLLLSEESMK	TRUE	_DSHELLLLSEESM[Oxidation (M)]K_.2	_DSHELLLLSEESM[Oxidation (M)]K_	823.901	0	NA	NA	NA	13.1309	48.1291	NA	98.5922	80.2665	19.344	49.6794	158.049	22.2787
O70145	Ncf2	Neutrophil cytosol factor 2	GALEAFSEVQDPHSR	TRUE	_GALEAFSEVQDPHSR_.2	_GALEAFSEVQDPHSR_	821.895	0	NA	NA	NA	9.06889	16.2241	4.59769	891.269	185.056	74.1281	80.313	403.485	53.8315
O70145	Ncf2	Neutrophil cytosol factor 2	GALEAFSEVQDPHSR	TRUE	_GALEAFSEVQDPHSR_.3	_GALEAFSEVQDPHSR_	548.266	0	NA	NA	NA	9.06889	16.2241	4.59769	891.269	185.056	74.1281	80.313	403.485	53.8315
O70145	Ncf2	Neutrophil cytosol factor 2	GSDNWATVMFNGQK	TRUE	_GSDNWATVM[Oxidation (M)]FNGQK_.2	_GSDNWATVM[Oxidation (M)]FNGQK_	785.851	0	NA	NA	NA	21.2236	60.8129	6.04951	138.801	72.8936	7.35527	51.213	120.885	13.6289
O70145	Ncf2	Neutrophil cytosol factor 2	GSDNWATVMFNGQK	TRUE	_GSDNWATVMFNGQK_.2	_GSDNWATVMFNGQK_	777.854	0	NA	NA	NA	21.2236	60.8129	6.04951	138.801	72.8936	7.35527	51.213	120.885	13.6289
O70145	Ncf2	Neutrophil cytosol factor 2	HSAVAYFQR	TRUE	_HSAVAYFQR_.2	_HSAVAYFQR_	539.775	0	NA	NA	NA	NA	206.325	10.0739	446.899	217.145	52.7442	105.168	476.379	32.7995
O70145	Ncf2	Neutrophil cytosol factor 2	KAEEQLALATNMK	TRUE	_KAEEQLALATNM[Oxidation (M)]K_.2	_KAEEQLALATNM[Oxidation (M)]K_	731.882	1	NA	NA	NA	8.27666	25.2136	6.77296	25.994	37.1302	19.5534	22.3955	53.3693	19.9996
O70145	Ncf2	Neutrophil cytosol factor 2	KAEEQLALATNMK	TRUE	_KAEEQLALATNMK_.2	_KAEEQLALATNMK_	723.885	1	NA	NA	NA	8.27666	25.2136	6.77296	25.994	37.1302	19.5534	22.3955	53.3693	19.9996
O70145	Ncf2	Neutrophil cytosol factor 2	KLALSPEHTK	TRUE	_KLALSPEHTK_.2	_KLALSPEHTK_	562.327	1	NA	NA	NA	NA	16.7848	NA	173.646	143.875	NA	NA	225.699	NA
O70145	Ncf2	Neutrophil cytosol factor 2	LALSPEHTK	TRUE	_LALSPEHTK_.2	_LALSPEHTK_	498.28	0	29.0518	11.7854	29.546	59.0923	NA	NA	658.515	724.581	181.833	252.643	1455.01	NA
O70145	Ncf2	Neutrophil cytosol factor 2	LFEPVVIPVGR	TRUE	_LFEPVVIPVGR_.2	_LFEPVVIPVGR_	613.369	0	16.2764	1.3911	12.073	143.345	1137.2	56.2173	3431.81	3173.07	363.673	1093.82	5048.27	617.099
O70145	Ncf2	Neutrophil cytosol factor 2	LGLPYSQLR	TRUE	_LGLPYSQLR_.2	_LGLPYSQLR_	523.803	0	37.5329	18.7095	33.0594	300.796	949.935	NA	3067.8	1802.31	524.795	791.379	3021.65	NA
O70145	Ncf2	Neutrophil cytosol factor 2	LWNEGVLAADK	TRUE	_LWNEGVLAADK_.2	_LWNEGVLAADK_	608.322	0	NA	NA	NA	74.3703	NA	NA	415.858	374.153	52.4805	59.4404	445.139	36.0519
O70145	Ncf2	Neutrophil cytosol factor 2	LWNEGVLAADKK	TRUE	_LWNEGVLAADKK_.2	_LWNEGVLAADKK_	672.37	1	NA	NA	NA	NA	NA	26.3787	NA	NA	70.6622	32.1086	NA	45.5772
O70145	Ncf2	Neutrophil cytosol factor 2	YTVVMETR	TRUE	_YTVVM[Oxidation (M)]ETR_.2	_YTVVM[Oxidation (M)]ETR_	507.75	0	14.8479	15.3649	7.45734	44.5211	99.9436	NA	114.865	203.832	NA	NA	207.146	NA
O70145	Ncf2	Neutrophil cytosol factor 2	YTVVMETR	TRUE	_YTVVMETR_.2	_YTVVMETR_	499.752	0	14.8479	15.3649	7.45734	44.5211	99.9436	NA	114.865	203.832	NA	NA	207.146	NA
O70152	Dpm1	Dolichol-phosphate mannosyltransferase subunit 1	EGNFDIVSGTR	TRUE	_EGNFDIVSGTR_.2	_EGNFDIVSGTR_	597.791	0	94.9639	102.104	45.6169	299.602	681.232	146.056	1019.33	1001.46	252.01	343.76	1068.34	149.82
O70152	Dpm1	Dolichol-phosphate mannosyltransferase subunit 1	EVAEQLAEIYGPDR	TRUE	_EVAEQLAEIYGPDR_.2	_EVAEQLAEIYGPDR_	795.394	0	10.7742	3.92707	1.06261	12.2456	420.747	16.6225	623.906	586.116	28.4781	189.743	612.043	80.1305
O70152	Dpm1	Dolichol-phosphate mannosyltransferase subunit 1	GNGGVYGWDLK	TRUE	_GNGGVYGWDLK_.2	_GNGGVYGWDLK_	583.285	0	11.3604	NA	3.08378	81.6492	172.945	34.3461	175.302	212.279	32.3449	NA	238.712	11.6374
O70152	Dpm1	Dolichol-phosphate mannosyltransferase subunit 1	LGGNEIVSFLK	TRUE	_LGGNEIVSFLK_.2	_LGGNEIVSFLK_	588.835	0	NA	2.97941	2.52927	9.57201	320.938	8.81975	263.807	263.756	12.9023	77.5376	340.953	34.0942
O70152	Dpm1	Dolichol-phosphate mannosyltransferase subunit 1	QKEGNFDIVSGTR	TRUE	_QKEGNFDIVSGTR_.2	_QKEGNFDIVSGTR_	725.868	1	NA	NA	NA	NA	30.3193	NA	14.1693	17.7118	NA	NA	21.6271	NA
O70152	Dpm1	Dolichol-phosphate mannosyltransferase subunit 1	QMNYTIGEVPISFVDR	TRUE	_QM[Oxidation (M)]NYTIGEVPISFVDR_.2	_QM[Oxidation (M)]NYTIGEVPISFVDR_	942.962	0	2.14598	NA	NA	NA	182.701	NA	30.8599	58.1254	NA	52.4362	56.6113	9.5253
O70152	Dpm1	Dolichol-phosphate mannosyltransferase subunit 1	QMNYTIGEVPISFVDR	TRUE	_QMNYTIGEVPISFVDR_.2	_QMNYTIGEVPISFVDR_	934.964	0	2.14598	NA	NA	NA	182.701	NA	30.8599	58.1254	NA	52.4362	56.6113	9.5253
O70152	Dpm1	Dolichol-phosphate mannosyltransferase subunit 1	SLAASPRPPQGR	TRUE	_SLAASPRPPQGR_.2	_SLAASPRPPQGR_	618.844	1	12.0225	10.5545	11.4323	10.1809	17.2188	7.99645	109.553	92.1993	16.032	31.4944	136.948	8.44191
O70152	Dpm1	Dolichol-phosphate mannosyltransferase subunit 1	YSVLLPTYNER	TRUE	_YSVLLPTYNER_.2	_YSVLLPTYNER_	677.854	0	22.5372	NA	7.34	145.394	86.6538	59.6562	1237.94	757.947	123.357	305.387	950.282	146.548
O70161	Pip5k1c	Phosphatidylinositol 4-phosphate 5-kinase type-1 gamma	AGLAEAPLVTGQPGPGHGK	TRUE	_AGLAEAPLVTGQPGPGHGK_.2	_AGLAEAPLVTGQPGPGHGK_	878.971	0	NA	NA	NA	14.4645	11.4959	NA	46.6116	79.2045	13.1861	21.1185	111.161	4.87499
O70161	Pip5k1c	Phosphatidylinositol 4-phosphate 5-kinase type-1 gamma	AGLAEAPLVTGQPGPGHGK	TRUE	_AGLAEAPLVTGQPGPGHGK_.3	_AGLAEAPLVTGQPGPGHGK_	586.316	0	NA	NA	NA	14.4645	11.4959	NA	46.6116	79.2045	13.1861	21.1185	111.161	4.87499
O70161	Pip5k1c	Phosphatidylinositol 4-phosphate 5-kinase type-1 gamma	ALYSTAMESIQGGAAR	TRUE	_ALYSTAM[Oxidation (M)]ESIQGGAAR_.2	_ALYSTAM[Oxidation (M)]ESIQGGAAR_	821.399	0	NA	NA	NA	NA	21.8032	NA	52.891	49.4441	NA	17.0892	33.8502	3.29067
O70161	Pip5k1c	Phosphatidylinositol 4-phosphate 5-kinase type-1 gamma	ALYSTAMESIQGGAAR	TRUE	_ALYSTAMESIQGGAAR_.2	_ALYSTAMESIQGGAAR_	813.401	0	NA	NA	NA	NA	21.8032	NA	52.891	49.4441	NA	17.0892	33.8502	3.29067
O70161	Pip5k1c	Phosphatidylinositol 4-phosphate 5-kinase type-1 gamma	EDVQYDLR	TRUE	_EDVQYDLR_.2	_EDVQYDLR_	519.249	0	NA	7.25037	13.066	29.8286	NA	NA	71.099	175.203	NA	8.01225	134.474	NA
O70161	Pip5k1c	Phosphatidylinositol 4-phosphate 5-kinase type-1 gamma	GALLAVKPLGPTAAFSASQIPSER	TRUE	_GALLAVKPLGPTAAFSASQIPSER_.3	_GALLAVKPLGPTAAFSASQIPSER_	794.444	1	NA	NA	NA	NA	0.339855	NA	20.7865	47.5245	NA	9.11428	33.4723	NA
O70161	Pip5k1c	Phosphatidylinositol 4-phosphate 5-kinase type-1 gamma	GEAIETDDTMGGIPAVNGR	TRUE	_GEAIETDDTM[Oxidation (M)]GGIPAVNGR_.2	_GEAIETDDTM[Oxidation (M)]GGIPAVNGR_	959.944	0	NA	NA	NA	10.6052	51.1676	NA	142.257	176.101	20.0685	48.978	137.911	NA
O70161	Pip5k1c	Phosphatidylinositol 4-phosphate 5-kinase type-1 gamma	GEAIETDDTMGGIPAVNGR	TRUE	_GEAIETDDTMGGIPAVNGR_.2	_GEAIETDDTMGGIPAVNGR_	951.947	0	NA	NA	NA	10.6052	51.1676	NA	142.257	176.101	20.0685	48.978	137.911	NA
O70161	Pip5k1c	Phosphatidylinositol 4-phosphate 5-kinase type-1 gamma	GVDASGETTYKK	TRUE	_GVDASGETTYKK_.2	_GVDASGETTYKK_	628.312	1	NA	NA	2.56419	NA	34.5219	NA	53.5257	48.7211	NA	1.97045	44.518	NA
O70161	Pip5k1c	Phosphatidylinositol 4-phosphate 5-kinase type-1 gamma	KAGLAEAPLVTGQPGPGHGK	TRUE	_KAGLAEAPLVTGQPGPGHGK_.3	_KAGLAEAPLVTGQPGPGHGK_	629.015	1	NA	NA	NA	NA	88.5035	NA	166.15	143.289	NA	NA	228.385	NA
O70161	Pip5k1c	Phosphatidylinositol 4-phosphate 5-kinase type-1 gamma	LLPGYYMNLNQNPR	FALSE	_LLPGYYMNLNQNPR_.2	_LLPGYYMNLNQNPR_	846.93	0	NA	NA	NA	NA	289.823	NA	187.131	227.024	NA	NA	153.243	NA
O70161	Pip5k1c	Phosphatidylinositol 4-phosphate 5-kinase type-1 gamma	SPSDTSEQPR	TRUE	_SPSDTSEQPR_.2	_SPSDTSEQPR_	552.252	0	NA	NA	NA	NA	NA	NA	48.6182	48.8037	NA	NA	NA	NA
O70161	Pip5k1c	Phosphatidylinositol 4-phosphate 5-kinase type-1 gamma	SWVYSPLHYSAR	TRUE	_SWVYSPLHYSAR_.2	_SWVYSPLHYSAR_	733.365	0	NA	NA	NA	NA	NA	NA	12.1709	5.27702	NA	NA	6.8752	NA
O70161	Pip5k1c	Phosphatidylinositol 4-phosphate 5-kinase type-1 gamma	VVVMNNVLPR	TRUE	_VVVMNNVLPR_.2	_VVVMNNVLPR_	570.832	0	NA	NA	NA	26.3153	81.8719	NA	269.176	202.973	12.9728	29.6102	206.626	NA
O70167	Pik3c2g	Phosphatidylinositol 3-kinase C2 domain-containing subunit gamma	ELNLILQR	TRUE	_ELNLILQR_.2	_ELNLILQR_	499.803	0	26.9843	31.4601	31.546	30.8559	NA	NA	NA	NA	10.065	NA	NA	NA
O70172	Pip4k2a	Phosphatidylinositol 5-phosphate 4-kinase type-2 alpha	ATPGNLGSSVLASK	TRUE	_[Acetyl (Protein N-term)]ATPGNLGSSVLASK_.2	_[Acetyl (Protein N-term)]ATPGNLGSSVLASK_	672.362	0	NA	NA	NA	NA	NA	NA	66.7259	72.0279	29.0058	44.8532	120.203	131.719
O70172	Pip4k2a	Phosphatidylinositol 5-phosphate 4-kinase type-2 alpha	DNDFINEGQK	TRUE	_DNDFINEGQK_.2	_DNDFINEGQK_	590.267	0	56.1492	27.0678	58.4148	96.105	395.065	84.356	1877.57	1812.39	417.343	601.507	1684.84	345.627
O70172	Pip4k2a	Phosphatidylinositol 5-phosphate 4-kinase type-2 alpha	FGIDDQDFQNSLTR	TRUE	_FGIDDQDFQNSLTR_.2	_FGIDDQDFQNSLTR_	828.387	0	NA	NA	NA	NA	108.683	NA	560.127	672.616	14.8154	132.899	625.607	52.0998
O70172	Pip4k2a	Phosphatidylinositol 5-phosphate 4-kinase type-2 alpha	FHTSYDKR	TRUE	_FHTSYDKR_.2	_FHTSYDKR_	527.259	1	NA	NA	NA	NA	80.2324	10.1867	639.81	527.701	NA	58.6815	450.311	NA
O70172	Pip4k2a	Phosphatidylinositol 5-phosphate 4-kinase type-2 alpha	IYIDDNNK	TRUE	_IYIDDNNK_.2	_IYIDDNNK_	497.746	0	NA	NA	NA	NA	NA	NA	173.82	161.045	11.6567	35.2947	127.266	NA
O70172	Pip4k2a	Phosphatidylinositol 5-phosphate 4-kinase type-2 alpha	IYIDDNNKK	TRUE	_IYIDDNNKK_.2	_IYIDDNNKK_	561.793	1	100.013	NA	111.047	281.842	355.003	112.046	1837.93	1687.35	387.617	404.532	1486.58	208.81
O70172	Pip4k2a	Phosphatidylinositol 5-phosphate 4-kinase type-2 alpha	SAPLPNDSQAR	TRUE	_SAPLPNDSQAR_.2	_SAPLPNDSQAR_	578.291	0	157.973	63.6912	128.123	398.911	230.253	177.21	5296.41	4947.19	1398.1	1765.15	4279.87	807.404
O70172	Pip4k2a	Phosphatidylinositol 5-phosphate 4-kinase type-2 alpha	TITSEDVAEMHNILK	TRUE	_TITSEDVAEMHNILK_.2	_TITSEDVAEMHNILK_	850.93	0	NA	NA	NA	NA	NA	NA	42.1354	27.4229	NA	6.37952	40.213	3.40071
O70194	Eif3d	Eukaryotic translation initiation factor 3 subunit D	DMPYQPFSK	TRUE	_DM[Oxidation (M)]PYQPFSK_.2	_DM[Oxidation (M)]PYQPFSK_	564.755	0	111.599	144.898	126.453	293.357	631.641	51.2709	506.155	426.015	179.544	255.172	390.766	52.121
O70194	Eif3d	Eukaryotic translation initiation factor 3 subunit D	DMPYQPFSK	TRUE	_DMPYQPFSK_.2	_DMPYQPFSK_	556.758	0	111.599	144.898	126.453	293.357	631.641	51.2709	506.155	426.015	179.544	255.172	390.766	52.121
O70194	Eif3d	Eukaryotic translation initiation factor 3 subunit D	EEMDFPQLMK	TRUE	_EEM[Oxidation (M)]DFPQLMK_.2	_EEM[Oxidation (M)]DFPQLMK_	642.286	0	55.0584	32.8097	30.6254	190.861	668.683	103.867	419.01	651.708	56.7937	119.749	432.231	44.8953
O70194	Eif3d	Eukaryotic translation initiation factor 3 subunit D	EEMDFPQLMK	TRUE	_EEMDFPQLM[Oxidation (M)]K_.2	_EEMDFPQLM[Oxidation (M)]K_	642.286	0	55.0584	32.8097	30.6254	190.861	668.683	103.867	419.01	651.708	56.7937	119.749	432.231	44.8953
O70194	Eif3d	Eukaryotic translation initiation factor 3 subunit D	EEMDFPQLMK	TRUE	_EEMDFPQLMK_.2	_EEMDFPQLMK_	634.289	0	55.0584	32.8097	30.6254	190.861	668.683	103.867	419.01	651.708	56.7937	119.749	432.231	44.8953
O70194	Eif3d	Eukaryotic translation initiation factor 3 subunit D	IFHTVTTTDDPVIR	TRUE	_IFHTVTTTDDPVIR_.2	_IFHTVTTTDDPVIR_	807.928	0	51.8873	70.5262	91.9139	506.482	2244.54	96.3933	1012.33	1072.03	104.079	209.594	1016.79	56.5166
O70194	Eif3d	Eukaryotic translation initiation factor 3 subunit D	IFHTVTTTDDPVIRK	TRUE	_IFHTVTTTDDPVIRK_.2	_IFHTVTTTDDPVIRK_	871.975	1	NA	NA	NA	NA	43.6417	NA	6.37542	42.4348	NA	5.10992	22.5279	NA
O70194	Eif3d	Eukaryotic translation initiation factor 3 subunit D	IFHTVTTTDDPVIRK	TRUE	_IFHTVTTTDDPVIRK_.3	_IFHTVTTTDDPVIRK_	581.653	1	NA	NA	NA	NA	43.6417	NA	6.37542	42.4348	NA	5.10992	22.5279	NA
O70194	Eif3d	Eukaryotic translation initiation factor 3 subunit D	LGDDIDLIVR	TRUE	_LGDDIDLIVR_.2	_LGDDIDLIVR_	564.817	0	100.721	70.4541	58.9937	197.101	2045.06	NA	995.216	1053.89	160.325	510.08	615.239	NA
O70194	Eif3d	Eukaryotic translation initiation factor 3 subunit D	NEIASVAYR	TRUE	_NEIASVAYR_.2	_NEIASVAYR_	511.767	0	13.9415	NA	NA	71.584	98.7996	NA	86.8224	167.447	NA	27.5327	152.108	NA
O70194	Eif3d	Eukaryotic translation initiation factor 3 subunit D	NMVQFNLQTLPK	TRUE	_NM[Oxidation (M)]VQFNLQTLPK_.2	_NM[Oxidation (M)]VQFNLQTLPK_	724.882	0	5.604	5.11457	6.23621	30.0244	854.678	26.6223	659.437	566.015	36.1378	117.238	492.631	50.6109
O70194	Eif3d	Eukaryotic translation initiation factor 3 subunit D	NMVQFNLQTLPK	TRUE	_NMVQFNLQTLPK_.2	_NMVQFNLQTLPK_	716.884	0	5.604	5.11457	6.23621	30.0244	854.678	26.6223	659.437	566.015	36.1378	117.238	492.631	50.6109
O70194	Eif3d	Eukaryotic translation initiation factor 3 subunit D	SDWEVKEEMDFPQLMK	TRUE	_SDWEVKEEM[Oxidation (M)]DFPQLMK_.3	_SDWEVKEEM[Oxidation (M)]DFPQLMK_	676.641	1	NA	NA	NA	NA	NA	0.0883255	1.09041	NA	NA	NA	NA	NA
O70194	Eif3d	Eukaryotic translation initiation factor 3 subunit D	SVYSWDIVVQR	TRUE	_SVYSWDIVVQR_.2	_SVYSWDIVVQR_	676.354	0	1.36441	NA	NA	NA	530.765	4.8811	77.8228	92.1351	NA	63.4288	55.0344	9.71745
O70194	Eif3d	Eukaryotic translation initiation factor 3 subunit D	TLNEWDSR	TRUE	_TLNEWDSR_.2	_TLNEWDSR_	510.741	0	561.852	368.579	517.642	1173.32	4092.95	NA	16.959	613.276	NA	NA	378.576	NA
O70194	Eif3d	Eukaryotic translation initiation factor 3 subunit D	VADWTGATYQDK	TRUE	_VADWTGATYQDK_.2	_VADWTGATYQDK_	677.817	0	332.458	179.396	429.825	1087.79	1342.55	626.362	2414.36	1745.54	317.005	333.425	1712.36	145.732
O70194	Eif3d	Eukaryotic translation initiation factor 3 subunit D	VADWTGATYQDKR	TRUE	_VADWTGATYQDKR_.2	_VADWTGATYQDKR_	755.868	1	16.423	12.9668	32.7791	54.5755	10.1847	28.6463	245.719	110.388	25.8538	15.1164	285.814	8.67182
O70194	Eif3d	Eukaryotic translation initiation factor 3 subunit D	YHVKDSSR	TRUE	_YHVKDSSR_.2	_YHVKDSSR_	496.251	1	NA	0.0884972	NA	NA	254.301	NA	NA	62.8776	0.0948772	NA	65.3635	NA
O70194	Eif3d	Eukaryotic translation initiation factor 3 subunit D	YLILKDPNK	TRUE	_YLILKDPNK_.2	_YLILKDPNK_	552.327	1	61.6831	70.63	95.9639	174.077	388.506	140.218	573.95	413.816	140.947	175.97	618.075	106.706
O70194	Eif3d	Eukaryotic translation initiation factor 3 subunit D	YNFPNPNPFVEDDMDK	TRUE	_YNFPNPNPFVEDDM[Oxidation (M)]DK_.2	_YNFPNPNPFVEDDM[Oxidation (M)]DK_	979.417	0	NA	NA	NA	NA	37.8164	NA	15.3495	17.5956	NA	17.5124	9.08516	NA
O70200	Aif1	Allograft inflammatory factor 1	MILMYEEK	TRUE	_M[Oxidation (M)]ILMYEEK_.2	_M[Oxidation (M)]ILMYEEK_	536.756	0	NA	NA	NA	38.2417	NA	14.2795	424.024	276.86	38.4152	68.6539	310.464	24.1205
O70200	Aif1	Allograft inflammatory factor 1	MILMYEEK	TRUE	_MILM[Oxidation (M)]YEEK_.2	_MILM[Oxidation (M)]YEEK_	536.756	0	NA	NA	NA	38.2417	NA	14.2795	424.024	276.86	38.4152	68.6539	310.464	24.1205
O70200	Aif1	Allograft inflammatory factor 1	MILMYEEK	TRUE	_MILMYEEK_.2	_MILMYEEK_	528.759	0	NA	NA	NA	38.2417	NA	14.2795	424.024	276.86	38.4152	68.6539	310.464	24.1205
O70200	Aif1	Allograft inflammatory factor 1	YSNDEDLPSK	TRUE	_YSNDEDLPSK_.2	_YSNDEDLPSK_	584.262	0	19.8117	NA	12.5243	58.1383	118.091	22.0592	513.345	752.822	111.594	189.912	625.377	51.9706
O70200	Aif1	Allograft inflammatory factor 1	YSNDEDLPSKLEAFK	TRUE	_YSNDEDLPSKLEAFK_.2	_YSNDEDLPSKLEAFK_	878.425	1	NA	NA	NA	NA	21.7757	NA	78.7231	58.0919	3.33281	9.80324	69.5192	6.27267
O70200	Aif1	Allograft inflammatory factor 1	YSNDEDLPSKLEAFK	TRUE	_YSNDEDLPSKLEAFK_.3	_YSNDEDLPSKLEAFK_	585.953	1	NA	NA	NA	NA	21.7757	NA	78.7231	58.0919	3.33281	9.80324	69.5192	6.27267
O70201	Birc5	Baculoviral IAP repeat-containing protein 5	QKEFEETAK	TRUE	_QKEFEETAK_.2	_QKEFEETAK_	555.277	1	5.96734	4.3784	8.92164	9.58041	36.5837	NA	23.8052	33.6706	0.704198	6.75699	21.7997	NA
O70209	Pdlim3	PDZ and LIM domain protein 3	CGSGIVGAVVK	TRUE	_CGSGIVGAVVK_.2	_CGSGIVGAVVK_	495.276	0	NA	NA	NA	NA	NA	NA	166.305	86.1331	NA	71.1903	74.028	NA
O70209	Pdlim3	PDZ and LIM domain protein 3	INLEAEPQEFKPIGTAHNR	TRUE	_INLEAEPQEFKPIGTAHNR_.3	_INLEAEPQEFKPIGTAHNR_	722.043	1	NA	NA	NA	NA	45.1482	NA	NA	22.9453	NA	NA	NA	NA
O70209	Pdlim3	PDZ and LIM domain protein 3	LSGGIDFNQPLVITR	TRUE	_LSGGIDFNQPLVITR_.2	_LSGGIDFNQPLVITR_	815.452	0	NA	NA	NA	NA	583.432	1.37017	15.3696	58.161	NA	34.7799	37.8809	NA
O70209	Pdlim3	PDZ and LIM domain protein 3	LWSPQVSEDGK	TRUE	_LWSPQVSEDGK_.2	_LWSPQVSEDGK_	623.309	0	47.6582	48.059	42.1988	240.942	502.703	105.419	109.607	191.903	NA	NA	170.688	NA
O70209	Pdlim3	PDZ and LIM domain protein 3	MLHDNRDDPAAPR	TRUE	_M[Oxidation (M)]LHDNRDDPAAPR_.3	_M[Oxidation (M)]LHDNRDDPAAPR_	508.572	1	NA	NA	NA	NA	383.4	NA	NA	NA	NA	NA	68.1177	NA
O70209	Pdlim3	PDZ and LIM domain protein 3	TRPPEGYDTVTLYPK	TRUE	_TRPPEGYDTVTLYPK_.2	_TRPPEGYDTVTLYPK_	868.946	1	NA	NA	NA	13.2184	70.3669	0.75614	10.3669	13.5158	NA	NA	16.7637	NA
O70209	Pdlim3	PDZ and LIM domain protein 3	VLQDLVNDGPDDRPAGTR	TRUE	_VLQDLVNDGPDDRPAGTR_.2	_VLQDLVNDGPDDRPAGTR_	969.487	1	13.1142	4.58104	8.91141	55.9121	572.248	18.666	87.9406	188.28	16.6677	43.086	176.963	24.0382
O70209	Pdlim3	PDZ and LIM domain protein 3	VLQDLVNDGPDDRPAGTR	TRUE	_VLQDLVNDGPDDRPAGTR_.3	_VLQDLVNDGPDDRPAGTR_	646.661	1	13.1142	4.58104	8.91141	55.9121	572.248	18.666	87.9406	188.28	16.6677	43.086	176.963	24.0382
O70230	Znf143	Zinc finger protein 143	MLLAQINR	TRUE	_[Acetyl (Protein N-term)]M[Oxidation (M)]LLAQINR_.2	_[Acetyl (Protein N-term)]M[Oxidation (M)]LLAQINR_	508.781	0	6.89353	NA	NA	18.8546	98.5677	NA	85.2403	93.1746	8.06431	14.5649	48.3013	NA
O70230	Znf143	Zinc finger protein 143	MLLAQINR	TRUE	_[Acetyl (Protein N-term)]MLLAQINR_.2	_[Acetyl (Protein N-term)]MLLAQINR_	500.784	0	6.89353	NA	NA	18.8546	98.5677	NA	85.2403	93.1746	8.06431	14.5649	48.3013	NA
O70230	Znf143	Zinc finger protein 143	FTEYSSLYK	FALSE	_FTEYSSLYK_.2	_FTEYSSLYK_	569.277	0	NA	NA	NA	NA	NA	16.208	97.3259	NA	NA	NA	NA	13.3976
O70230	Znf143	Zinc finger protein 143	IQQGETPGLDD	TRUE	_IQQGETPGLDD_.2	_IQQGETPGLDD_	586.775	0	30.9861	26.8748	50.8934	70.3553	NA	NA	63.3307	NA	62.5919	70.0642	NA	25.7997
O70230	Znf143	Zinc finger protein 143	LIDGQVIQLEDGSAAYVQHVPIPK	TRUE	_LIDGQVIQLEDGSAAYVQHVPIPK_.3	_LIDGQVIQLEDGSAAYVQHVPIPK_	864.134	0	NA	NA	NA	NA	83.0103	NA	NA	NA	NA	30.3092	NA	NA
O70230	Znf143	Zinc finger protein 143	MQIVLQGHATR	TRUE	_M[Oxidation (M)]QIVLQGHATR_.2	_M[Oxidation (M)]QIVLQGHATR_	635.34	0	NA	NA	NA	NA	60.4105	NA	72.7974	94.069	NA	NA	101.767	NA
O70230	Znf143	Zinc finger protein 143	MQIVLQGHATR	TRUE	_MQIVLQGHATR_.2	_MQIVLQGHATR_	627.343	0	NA	NA	NA	NA	60.4105	NA	72.7974	94.069	NA	NA	101.767	NA
O70230	Znf143	Zinc finger protein 143	VSIDGSDGVTSTGMIGENEQEKK	TRUE	_VSIDGSDGVTSTGM[Oxidation (M)]IGENEQEKK_.3	_VSIDGSDGVTSTGM[Oxidation (M)]IGENEQEKK_	799.708	1	NA	NA	NA	NA	29.9881	NA	28.4792	23.1685	NA	1.64776	22.4744	NA
O70250	Pgam2	Phosphoglycerate mutase 2	ALPFWNEEIAPK	TRUE	_ALPFWNEEIAPK_.2	_ALPFWNEEIAPK_	707.872	0	11.1457	NA	NA	23.8777	73.984	35.6554	1560.34	1496.1	43.3118	102.977	1395.25	44.3596
O70250	Pgam2	Phosphoglycerate mutase 2	FLGDEETVR	TRUE	_FLGDEETVR_.2	_FLGDEETVR_	533.264	0	230.327	254.708	237.357	584.702	968.398	NA	792.409	2480.23	NA	253.136	2217.26	NA
O70250	Pgam2	Phosphoglycerate mutase 2	FLGDEETVRK	TRUE	_FLGDEETVRK_.2	_FLGDEETVRK_	597.312	1	48.5497	30.0952	16.9801	69.2063	518.338	58.4169	314.551	431.339	95.0771	108.548	579.405	48.4469
O70250	Pgam2	Phosphoglycerate mutase 2	HGESLWNQENR	TRUE	_HGESLWNQENR_.2	_HGESLWNQENR_	685.316	0	NA	NA	NA	NA	87.6084	NA	66.7093	48.3877	NA	NA	67.6793	NA
O70250	Pgam2	Phosphoglycerate mutase 2	HNYYTSISK	TRUE	_HNYYTSISK_.2	_HNYYTSISK_	556.772	0	19.6003	13.2336	22.6943	34.9074	329.191	NA	294.962	286.741	65.7361	69.1467	310.815	NA
O70250	Pgam2	Phosphoglycerate mutase 2	SFDTPPPPMDEK	TRUE	_SFDTPPPPM[Oxidation (M)]DEK_.2	_SFDTPPPPM[Oxidation (M)]DEK_	688.806	0	50.8005	77.11	52.3812	175.974	399.304	128.181	898.257	1015.17	229.041	271.252	873.925	152.163
O70250	Pgam2	Phosphoglycerate mutase 2	SFDTPPPPMDEK	TRUE	_SFDTPPPPMDEK_.2	_SFDTPPPPMDEK_	680.808	0	50.8005	77.11	52.3812	175.974	399.304	128.181	898.257	1015.17	229.041	271.252	873.925	152.163
O70251	Eef1b	Elongation factor 1-beta	LAQYESKK	TRUE	_LAQYESKK_.2	_LAQYESKK_	483.766	1	5.37532	NA	3.13295	7.23036	162.006	NA	NA	NA	NA	NA	100.635	NA
O70251	Eef1b	Elongation factor 1-beta	LVPVGYGIKK	TRUE	_LVPVGYGIKK_.2	_LVPVGYGIKK_	537.34	1	NA	NA	NA	NA	NA	47.6917	NA	NA	13.019	55.5611	NA	31.9951
O70251	Eef1b	Elongation factor 1-beta	SIQADGLVWGSSK	TRUE	_SIQADGLVWGSSK_.2	_SIQADGLVWGSSK_	674.349	0	678.167	386.771	381.901	952.672	2622.74	1352.4	3935.24	3191.31	410.658	657.548	3356.65	356.079
O70251	Eef1b	Elongation factor 1-beta	SSILLDVKPWDDETDMTK	TRUE	_SSILLDVKPWDDETDM[Oxidation (M)]TK_.3	_SSILLDVKPWDDETDM[Oxidation (M)]TK_	703.673	1	0.847447	NA	NA	NA	241.928	NA	6.93859	18.013	NA	2.37158	5.52147	NA
O70251	Eef1b	Elongation factor 1-beta	SSILLDVKPWDDETDMTK	TRUE	_SSILLDVKPWDDETDMTK_.3	_SSILLDVKPWDDETDMTK_	698.342	1	0.847447	NA	NA	NA	241.928	NA	6.93859	18.013	NA	2.37158	5.52147	NA
O70251	Eef1b	Elongation factor 1-beta	TPAGLQVLNDYLADK	TRUE	_TPAGLQVLNDYLADK_.2	_TPAGLQVLNDYLADK_	809.428	0	33.0125	17.9696	12.2762	11.5373	7443.45	17.6817	728.333	2002.14	18.3677	628.02	1383.03	71.4286
O70251	Eef1b	Elongation factor 1-beta	YGPSSVEDTTGSGAADAK	TRUE	_YGPSSVEDTTGSGAADAK_.2	_YGPSSVEDTTGSGAADAK_	856.884	0	46.4928	29.2662	43.5561	201.13	1675.25	65.1515	252.045	551.132	73.1747	122.146	634.81	43.4219
O70252	Hmox2	Heme oxygenase 2	SSEVETSEGVDESEK	TRUE	_[Acetyl (Protein N-term)]SSEVETSEGVDESEK_.2	_[Acetyl (Protein N-term)]SSEVETSEGVDESEK_	827.352	0	80.5402	9.73777	19.6209	114.405	756.043	143.217	855.503	1245.32	189.64	530.184	983.82	244.906
O70252	Hmox2	Heme oxygenase 2	SSEVETSEGVDESEKNSMAPEKENHTK	TRUE	_[Acetyl (Protein N-term)]SSEVETSEGVDESEKNSM[Oxidation (M)]APEKENHTK_.4	_[Acetyl (Protein N-term)]SSEVETSEGVDESEKNSM[Oxidation (M)]APEKENHTK_	759.836	2	NA	NA	NA	3.60741	120.517	NA	180.724	78.8213	5.76206	20.6097	203.892	0.345715
O70252	Hmox2	Heme oxygenase 2	SSEVETSEGVDESEKNSMAPEKENHTK	TRUE	_[Acetyl (Protein N-term)]SSEVETSEGVDESEKNSMAPEKENHTK_.4	_[Acetyl (Protein N-term)]SSEVETSEGVDESEKNSMAPEKENHTK_	755.837	2	NA	NA	NA	3.60741	120.517	NA	180.724	78.8213	5.76206	20.6097	203.892	0.345715
O70252	Hmox2	Heme oxygenase 2	DHPAFAPLYFPTELHR	TRUE	_DHPAFAPLYFPTELHR_.2	_DHPAFAPLYFPTELHR_	955.981	0	5.90869	NA	NA	NA	223.16	NA	147.337	225.267	9.81208	145.023	393.247	NA
O70252	Hmox2	Heme oxygenase 2	DHPAFAPLYFPTELHR	TRUE	_DHPAFAPLYFPTELHR_.3	_DHPAFAPLYFPTELHR_	637.656	0	5.90869	NA	NA	NA	223.16	NA	147.337	225.267	9.81208	145.023	393.247	NA
O70252	Hmox2	Heme oxygenase 2	ETLEDGLPVHDGK	TRUE	_ETLEDGLPVHDGK_.2	_ETLEDGLPVHDGK_	705.349	0	52.8992	109.031	92.127	412.605	831.299	146.09	1540.01	1766.88	385.377	603.437	1986.92	227.401
O70252	Hmox2	Heme oxygenase 2	ETLEDGLPVHDGKGDIR	TRUE	_ETLEDGLPVHDGKGDIR_.2	_ETLEDGLPVHDGKGDIR_	925.966	1	NA	NA	NA	33.2292	130.182	25.6815	236.809	178.611	39.3449	127.022	305.003	36.5984
O70252	Hmox2	Heme oxygenase 2	ETLEDGLPVHDGKGDIR	TRUE	_ETLEDGLPVHDGKGDIR_.3	_ETLEDGLPVHDGKGDIR_	617.646	1	NA	NA	NA	33.2292	130.182	25.6815	236.809	178.611	39.3449	127.022	305.003	36.5984
O70252	Hmox2	Heme oxygenase 2	IHYVGQNEPELLVAHAYTR	TRUE	_IHYVGQNEPELLVAHAYTR_.3	_IHYVGQNEPELLVAHAYTR_	737.383	0	NA	NA	NA	NA	248.177	NA	415.733	330.276	NA	66.0305	380.712	NA
O70252	Hmox2	Heme oxygenase 2	IHYVGQNEPELLVAHAYTR	TRUE	_IHYVGQNEPELLVAHAYTR_.4	_IHYVGQNEPELLVAHAYTR_	553.289	0	NA	NA	NA	NA	248.177	NA	415.733	330.276	NA	66.0305	380.712	NA
O70252	Hmox2	Heme oxygenase 2	MADLSELLK	TRUE	_M[Oxidation (M)]ADLSELLK_.2	_M[Oxidation (M)]ADLSELLK_	518.273	0	12.7747	31.0432	17.6799	74.2644	259.684	35.9283	175.966	225.224	42.7691	87.0927	271.337	58.5634
O70252	Hmox2	Heme oxygenase 2	MNALDLNLK	TRUE	_M[Oxidation (M)]NALDLNLK_.2	_M[Oxidation (M)]NALDLNLK_	524.279	0	44.2301	21.3861	32.6964	171.331	157.448	50.4925	637.861	597.627	182.502	275.11	613.289	46.7715
O70252	Hmox2	Heme oxygenase 2	MADLSELLK	TRUE	_MADLSELLK_.2	_MADLSELLK_	510.276	0	12.7747	31.0432	17.6799	74.2644	259.684	35.9283	175.966	225.224	42.7691	87.0927	271.337	58.5634
O70252	Hmox2	Heme oxygenase 2	MNALDLNLK	TRUE	_MNALDLNLK_.2	_MNALDLNLK_	516.281	0	44.2301	21.3861	32.6964	171.331	157.448	50.4925	637.861	597.627	182.502	275.11	613.289	46.7715
O70252	Hmox2	Heme oxygenase 2	NKDHPAFAPLYFPTELHR	TRUE	_NKDHPAFAPLYFPTELHR_.4	_NKDHPAFAPLYFPTELHR_	539.029	1	23.6686	NA	NA	NA	232.055	NA	98.248	266.762	66.3395	64.2566	98.0377	NA
O70252	Hmox2	Heme oxygenase 2	YFFGENWEEQVK	TRUE	_YFFGENWEEQVK_.2	_YFFGENWEEQVK_	788.359	0	NA	NA	NA	NA	70.498	NA	23.2187	51.1431	NA	56.533	25.7551	NA
O70252	Hmox2	Heme oxygenase 2	YMGDLSGGQVLK	TRUE	_YM[Oxidation (M)]GDLSGGQVLK_.2	_YM[Oxidation (M)]GDLSGGQVLK_	642.319	0	24.0433	29.615	40.3615	275.96	438.315	114.305	530.422	530.154	118.689	137.875	710.989	78.884
O70252	Hmox2	Heme oxygenase 2	YMGDLSGGQVLKK	TRUE	_YM[Oxidation (M)]GDLSGGQVLKK_.2	_YM[Oxidation (M)]GDLSGGQVLKK_	706.366	1	NA	NA	NA	NA	0.412079	2.89539	13.9296	14.1944	11.1227	14.9656	10.6627	6.45883
O70252	Hmox2	Heme oxygenase 2	YMGDLSGGQVLK	TRUE	_YMGDLSGGQVLK_.2	_YMGDLSGGQVLK_	634.321	0	24.0433	29.615	40.3615	275.96	438.315	114.305	530.422	530.154	118.689	137.875	710.989	78.884
O70274;Q63739	Ptp4a2;Ptp4a1	Protein tyrosine phosphatase type IVA 2;Protein tyrosine phosphatase type IVA 1	FLITHNPTNATLNK	FALSE	_FLITHNPTNATLNK_.2	_FLITHNPTNATLNK_	792.431	0	NA	14.4963	0.600288	33.6473	4.03073	16.2024	203.222	221.329	36.2387	48.7188	240.988	14.3864
O70274;Q63739	Ptp4a2;Ptp4a1	Protein tyrosine phosphatase type IVA 2;Protein tyrosine phosphatase type IVA 1	YEDAVQFIR	FALSE	_YEDAVQFIR_.2	_YEDAVQFIR_	570.788	0	5.75929	18.1738	9.95368	91.6001	222.257	24.3309	62.484	79.0566	63.4862	59.3202	NA	45.3672
O70279	Ess2	Splicing factor ESS-2 homolog	GTPGTSAGALFLSSASAPSR	TRUE	_[Acetyl (Protein N-term)]GTPGTSAGALFLSSASAPSR_.2	_[Acetyl (Protein N-term)]GTPGTSAGALFLSSASAPSR_	938.974	0	NA	NA	NA	NA	NA	NA	NA	NA	NA	NA	NA	10.4244
O70279	Ess2	Splicing factor ESS-2 homolog	AAGEAGEAGVAR	TRUE	_AAGEAGEAGVAR_.2	_AAGEAGEAGVAR_	529.765	0	NA	NA	NA	5.17941	56.9547	NA	NA	NA	NA	NA	26.3168	NA
O70279	Ess2	Splicing factor ESS-2 homolog	ELIPQESPR	TRUE	_ELIPQESPR_.2	_ELIPQESPR_	534.788	0	NA	NA	NA	NA	NA	NA	267.491	NA	NA	NA	232.388	NA
O70279	Ess2	Splicing factor ESS-2 homolog	EPPPPYVTPATFETPEVHPGSAVLGNKPR	TRUE	_EPPPPYVTPATFETPEVHPGSAVLGNKPR_.4	_EPPPPYVTPATFETPEVHPGSAVLGNKPR_	771.9	1	NA	NA	NA	NA	40.6534	NA	NA	7.398	NA	NA	NA	NA
O70279	Ess2	Splicing factor ESS-2 homolog	EYLEAEENGDLER	TRUE	_EYLEAEENGDLER_.2	_EYLEAEENGDLER_	783.85	0	NA	NA	NA	NA	33.2823	NA	NA	NA	NA	NA	NA	7.94051
O70279	Ess2	Splicing factor ESS-2 homolog	GLSPAMSPALQR	TRUE	_GLSPAM[Oxidation (M)]SPALQR_.2	_GLSPAM[Oxidation (M)]SPALQR_	622.327	0	34.589	14.6074	13.3134	44.5257	129.001	29.3737	322.315	216.936	86.7469	109.679	199.486	NA
O70279	Ess2	Splicing factor ESS-2 homolog	GLSPAMSPALQR	TRUE	_GLSPAMSPALQR_.2	_GLSPAMSPALQR_	614.329	0	34.589	14.6074	13.3134	44.5257	129.001	29.3737	322.315	216.936	86.7469	109.679	199.486	NA
O70279	Ess2	Splicing factor ESS-2 homolog	TPAGGPQTPTSTPAPGSATR	TRUE	_TPAGGPQTPTSTPAPGSATR_.2	_TPAGGPQTPTSTPAPGSATR_	926.463	0	NA	NA	0.690886	0.944646	NA	NA	0.919842	7.04572	1.83445	NA	4.33138	NA
O70279	Ess2	Splicing factor ESS-2 homolog	VGPDGKELIPQESPR	TRUE	_VGPDGKELIPQESPR_.3	_VGPDGKELIPQESPR_	541.29	1	NA	1.54041	NA	NA	NA	NA	NA	39.565	NA	12.3716	NA	NA
O70293	Grk6	G protein-coupled receptor kinase 6	DLFQELTR	TRUE	_DLFQELTR_.2	_DLFQELTR_	511.269	0	NA	NA	NA	NA	98.7172	NA	89.6936	108.426	2.83331	6.92391	49.7087	NA
O70293	Grk6	G protein-coupled receptor kinase 6	DLKPENILLDDHGHIR	FALSE	_DLKPENILLDDHGHIR_.3	_DLKPENILLDDHGHIR_	629.002	1	NA	NA	NA	NA	157.035	NA	75.3832	79.211	9.52025	32.7194	85.5207	NA
O70293	Grk6	G protein-coupled receptor kinase 6	EVAEEYTDR	TRUE	_EVAEEYTDR_.2	_EVAEEYTDR_	556.249	0	17.2448	6.51915	16.4722	54.4249	134.392	NA	369.824	339.661	57.8623	95.7393	337.994	NA
O70293	Grk6	G protein-coupled receptor kinase 6	GVDLEPTDQDFYQK	TRUE	_GVDLEPTDQDFYQK_.2	_GVDLEPTDQDFYQK_	827.883	0	NA	NA	2.55327	45.2572	181.471	17.3979	344.057	261.964	50.059	209.742	264.656	41.9678
O70293	Grk6	G protein-coupled receptor kinase 6	ISDLGLAVHVPEGQTIK	TRUE	_ISDLGLAVHVPEGQTIK_.3	_ISDLGLAVHVPEGQTIK_	593	0	NA	NA	NA	NA	14.8703	NA	49.2812	12.4816	NA	NA	34.8672	6.31058
O70293	Grk6	G protein-coupled receptor kinase 6	VGTVGYMAPEVVR	TRUE	_VGTVGYM[Oxidation (M)]APEVVR_.2	_VGTVGYM[Oxidation (M)]APEVVR_	697.361	0	5.12661	6.88244	5.39762	57.8617	56.8243	31.0813	286.802	218.466	35.195	68.4899	207.218	21.3015
O70293	Grk6	G protein-coupled receptor kinase 6	VGTVGYMAPEVVR	TRUE	_VGTVGYMAPEVVR_.2	_VGTVGYMAPEVVR_	689.363	0	5.12661	6.88244	5.39762	57.8617	56.8243	31.0813	286.802	218.466	35.195	68.4899	207.218	21.3015
O70305	Atxn2	Ataxin-2	AASHTSDFNPNAGSDQR	TRUE	_AASHTSDFNPNAGSDQR_.2	_AASHTSDFNPNAGSDQR_	887.891	0	1.84169	0.705658	7.56725	8.58474	95.6188	0.27895	NA	NA	5.65566	NA	0.463589	NA
O70305	Atxn2	Ataxin-2	AASHTSDFNPNAGSDQR	TRUE	_AASHTSDFNPNAGSDQR_.3	_AASHTSDFNPNAGSDQR_	592.263	0	1.84169	0.705658	7.56725	8.58474	95.6188	0.27895	NA	NA	5.65566	NA	0.463589	NA
O70305	Atxn2	Ataxin-2	ANQLAEEIESSAQYK	TRUE	_ANQLAEEIESSAQYK_.2	_ANQLAEEIESSAQYK_	840.907	0	6.51134	7.24374	NA	11.7607	583.979	17.0007	144.915	217.168	13.2356	116.29	248.765	18.3767
O70305	Atxn2	Ataxin-2	ASETSPSFSK	TRUE	_ASETSPSFSK_.2	_ASETSPSFSK_	520.748	0	34.634	8.14622	24.7818	81.4925	743.568	NA	NA	NA	NA	NA	NA	NA
O70305	Atxn2	Ataxin-2	DAFTDSALSAK	TRUE	_DAFTDSALSAK_.2	_DAFTDSALSAK_	563.275	0	NA	NA	NA	NA	NA	NA	53.917	NA	NA	32.2161	NA	NA
O70305	Atxn2	Ataxin-2	DNSEEFLKR	TRUE	_DNSEEFLKR_.2	_DNSEEFLKR_	569.28	1	48.0005	15.4796	30.9879	63.9554	516.056	33.0256	75.7482	84.1577	40.5015	35.475	134.104	24.3011
O70305	Atxn2	Ataxin-2	GLPQPTISFDGIYANVR	TRUE	_GLPQPTISFDGIYANVR_.2	_GLPQPTISFDGIYANVR_	924.486	0	NA	NA	NA	NA	84.5477	NA	NA	NA	NA	23.622	NA	NA
O70305	Atxn2	Ataxin-2	GMSPVVSEHR	TRUE	_GM[Oxidation (M)]SPVVSEHR_.2	_GM[Oxidation (M)]SPVVSEHR_	557.769	0	42.1363	19.3498	49.1322	73.811	857.249	10.472	94.1752	147.535	49.5822	53.7994	273.622	NA
O70305	Atxn2	Ataxin-2	GMSPVVSEHR	TRUE	_GMSPVVSEHR_.2	_GMSPVVSEHR_	549.772	0	42.1363	19.3498	49.1322	73.811	857.249	10.472	94.1752	147.535	49.5822	53.7994	273.622	NA
O70305	Atxn2	Ataxin-2	GSMSSGLEFVSHNPPSEAAAPPVAR	TRUE	_GSM[Oxidation (M)]SSGLEFVSHNPPSEAAAPPVAR_.3	_GSM[Oxidation (M)]SSGLEFVSHNPPSEAAAPPVAR_	837.736	0	NA	NA	NA	NA	171.582	NA	29.6119	28.6382	NA	9.23818	63.3798	NA
O70305	Atxn2	Ataxin-2	KSTLNPNAK	FALSE	_KSTLNPNAK_.2	_KSTLNPNAK_	486.777	1	18.9992	15.4708	28.0004	15.0482	NA	NA	283.804	377.028	NA	14.5373	376.232	NA
O70305	Atxn2	Ataxin-2	MGQPGPGSMPSR	TRUE	_M[Oxidation (M)]GQPGPGSM[Oxidation (M)]PSR_.2	_M[Oxidation (M)]GQPGPGSM[Oxidation (M)]PSR_	617.271	0	78.0732	55.9788	98.5966	143.683	463.746	72.7755	95.6183	188.797	51.1074	94.7282	204.952	37.6171
O70305	Atxn2	Ataxin-2	MGQPGPGSMPSR	TRUE	_M[Oxidation (M)]GQPGPGSMPSR_.2	_M[Oxidation (M)]GQPGPGSMPSR_	609.274	0	78.0732	55.9788	98.5966	143.683	463.746	72.7755	95.6183	188.797	51.1074	94.7282	204.952	37.6171
O70305	Atxn2	Ataxin-2	MGQPGPGSMPSR	TRUE	_MGQPGPGSM[Oxidation (M)]PSR_.2	_MGQPGPGSM[Oxidation (M)]PSR_	609.274	0	78.0732	55.9788	98.5966	143.683	463.746	72.7755	95.6183	188.797	51.1074	94.7282	204.952	37.6171
O70305	Atxn2	Ataxin-2	MGQPGPGSMPSR	TRUE	_MGQPGPGSMPSR_.2	_MGQPGPGSMPSR_	601.276	0	78.0732	55.9788	98.5966	143.683	463.746	72.7755	95.6183	188.797	51.1074	94.7282	204.952	37.6171
O70305	Atxn2	Ataxin-2	NGGIYEGVFK	TRUE	_NGGIYEGVFK_.2	_NGGIYEGVFK_	542.277	0	37.0091	16.6092	8.96343	68.4766	157.673	NA	57.3198	127.731	13.808	52.1177	62.4644	NA
O70305	Atxn2	Ataxin-2	TNSPSISPSMLSNAEHK	TRUE	_TNSPSISPSM[Oxidation (M)]LSNAEHK_.2	_TNSPSISPSM[Oxidation (M)]LSNAEHK_	908.431	0	NA	NA	NA	NA	10.4586	NA	NA	NA	NA	NA	NA	NA
O70305	Atxn2	Ataxin-2	TSPAGGTWSSVVSGVPR	TRUE	_TSPAGGTWSSVVSGVPR_.2	_TSPAGGTWSSVVSGVPR_	822.921	0	28.7824	14.374	12.5465	54.2824	2348.61	54.9199	321.84	412.51	34.8254	104.502	645.935	47.0529
O70305	Atxn2	Ataxin-2	VPNMPQQR	TRUE	_VPNMPQQR_.2	_VPNMPQQR_	485.25	0	NA	NA	NA	NA	143.024	NA	NA	NA	NA	NA	NA	NA
O70309	Itgb5	Integrin beta-5	VDSFNEEVR	TRUE	_VDSFNEEVR_.2	_VDSFNEEVR_	547.759	0	32.6295	NA	39.7255	72.3411	516.329	NA	425.812	570.598	60.9442	103.224	529.733	NA
O70309	Itgb5	Integrin beta-5	VDSFNEEVRK	TRUE	_VDSFNEEVRK_.2	_VDSFNEEVRK_	611.807	1	NA	2.69382	NA	12.3126	43.6772	NA	43.8456	32.3054	19.6739	20.6108	44.6776	5.15869
O70309	Itgb5	Integrin beta-5	YEMASNPLYR	TRUE	_YEM[Oxidation (M)]ASNPLYR_.2	_YEM[Oxidation (M)]ASNPLYR_	630.29	0	NA	14.7227	NA	23.4637	81.3713	14.8633	137.589	69.194	50.9138	56.2808	83.3881	27.0075
O70309	Itgb5	Integrin beta-5	YEMASNPLYR	TRUE	_YEMASNPLYR_.2	_YEMASNPLYR_	622.292	0	NA	14.7227	NA	23.4637	81.3713	14.8633	137.589	69.194	50.9138	56.2808	83.3881	27.0075
O70310	Nmt1	Glycylpeptide N-tetradecanoyltransferase 1	AIELFSVGQGPAK	TRUE	_AIELFSVGQGPAK_.2	_AIELFSVGQGPAK_	658.864	0	168.17	90.1728	212.678	495.181	953.486	375.035	2926.27	1395.95	697.992	894.718	2349.38	525.106
O70310	Nmt1	Glycylpeptide N-tetradecanoyltransferase 1	DIPVVHQLLSR	TRUE	_DIPVVHQLLSR_.2	_DIPVVHQLLSR_	638.872	0	12.5237	6.31168	2.4385	22.4858	NA	78.4715	1884.4	1809.67	97.3678	462.185	2662.85	121.402
O70310	Nmt1	Glycylpeptide N-tetradecanoyltransferase 1	EKGSDMESTQDQPVK	TRUE	_EKGSDM[Oxidation (M)]ESTQDQPVK_.2	_EKGSDM[Oxidation (M)]ESTQDQPVK_	847.88	1	0.427868	NA	0.226095	0.159857	2.87955	NA	NA	NA	NA	NA	NA	NA
O70310	Nmt1	Glycylpeptide N-tetradecanoyltransferase 1	EKGSDMESTQDQPVK	TRUE	_EKGSDM[Oxidation (M)]ESTQDQPVK_.3	_EKGSDM[Oxidation (M)]ESTQDQPVK_	565.589	1	0.427868	NA	0.226095	0.159857	2.87955	NA	NA	NA	NA	NA	NA	NA
O70310	Nmt1	Glycylpeptide N-tetradecanoyltransferase 1	GSDMESTQDQPVK	TRUE	_GSDM[Oxidation (M)]ESTQDQPVK_.2	_GSDM[Oxidation (M)]ESTQDQPVK_	719.312	0	60.6389	35.1928	61.9899	130.837	990.273	74.6659	454.411	603.417	57.9769	104.948	671.787	51.5586
O70310	Nmt1	Glycylpeptide N-tetradecanoyltransferase 1	GSDMESTQDQPVK	TRUE	_GSDMESTQDQPVK_.2	_GSDMESTQDQPVK_	711.314	0	60.6389	35.1928	61.9899	130.837	990.273	74.6659	454.411	603.417	57.9769	104.948	671.787	51.5586
O70310	Nmt1	Glycylpeptide N-tetradecanoyltransferase 1	KDIPVVHQLLSR	TRUE	_KDIPVVHQLLSR_.2	_KDIPVVHQLLSR_	702.92	1	NA	NA	NA	5.27551	187.682	NA	228.7	179.557	NA	40.0859	171.224	NA
O70310	Nmt1	Glycylpeptide N-tetradecanoyltransferase 1	LGEVVNTHGPVEPDKDNIR	TRUE	_LGEVVNTHGPVEPDKDNIR_.3	_LGEVVNTHGPVEPDKDNIR_	697.027	1	5.13012	14.6864	15.535	71.7584	446.507	NA	257.095	319.018	37.1729	86.6462	304.808	2.01264
O70310	Nmt1	Glycylpeptide N-tetradecanoyltransferase 1	LGEVVNTHGPVEPDKDNIR	TRUE	_LGEVVNTHGPVEPDKDNIR_.4	_LGEVVNTHGPVEPDKDNIR_	523.022	1	5.13012	14.6864	15.535	71.7584	446.507	NA	257.095	319.018	37.1729	86.6462	304.808	2.01264
O70310	Nmt1	Glycylpeptide N-tetradecanoyltransferase 1	SGLSPANDTGAK	TRUE	_SGLSPANDTGAK_.2	_SGLSPANDTGAK_	559.278	0	570.131	415.254	659.739	1034.65	4215.13	NA	3239.65	4060.03	406.522	852.785	5617.34	NA
O70310	Nmt1	Glycylpeptide N-tetradecanoyltransferase 1	SYQFWDTQPVPK	TRUE	_SYQFWDTQPVPK_.2	_SYQFWDTQPVPK_	748.364	0	41.0846	NA	15.7052	154.853	909.582	112.491	1655.08	984.068	92.6022	206.867	1519.3	110.698
O70310	Nmt1	Glycylpeptide N-tetradecanoyltransferase 1	TAGLRPMEK	TRUE	_TAGLRPMEK_.2	_TAGLRPMEK_	501.774	1	4.20297	NA	NA	NA	237.591	NA	NA	NA	NA	NA	NA	NA
O70311	Nmt2	Glycylpeptide N-tetradecanoyltransferase 2	LNEVITSHGAIEPDKDNIR	TRUE	_LNEVITSHGAIEPDKDNIR_.3	_LNEVITSHGAIEPDKDNIR_	707.703	1	NA	NA	NA	NA	44.0074	NA	10.4885	35.3515	NA	7.01617	31.9548	NA
O70311	Nmt2	Glycylpeptide N-tetradecanoyltransferase 2	LVGFISAIPANIR	TRUE	_LVGFISAIPANIR_.2	_LVGFISAIPANIR_	685.911	0	NA	NA	NA	NA	414.813	NA	121.672	139.59	NA	47.4106	121.674	NA
O70311	Nmt2	Glycylpeptide N-tetradecanoyltransferase 2	SDSASDSQEIK	TRUE	_SDSASDSQEIK_.2	_SDSASDSQEIK_	583.762	0	10.3538	NA	NA	4.96266	84.6284	1.99017	90.3553	76.2456	19.567	33.6428	92.6875	4.32496
O70311	Nmt2	Glycylpeptide N-tetradecanoyltransferase 2	TSGLRPMEPK	TRUE	_TSGLRPM[Oxidation (M)]EPK_.2	_TSGLRPM[Oxidation (M)]EPK_	566.295	1	NA	NA	NA	NA	NA	NA	3.79052	NA	NA	NA	NA	NA
O70311	Nmt2	Glycylpeptide N-tetradecanoyltransferase 2	YQFWDTQPVPK	TRUE	_YQFWDTQPVPK_.2	_YQFWDTQPVPK_	704.848	0	5.51346	NA	NA	39.0797	175.088	6.36935	146.888	143.139	NA	NA	137.422	NA
O70318	Epb41l2	Band 4.1-like protein 2	TTEVGSASEVK	TRUE	_[Acetyl (Protein N-term)]TTEVGSASEVK_.2	_[Acetyl (Protein N-term)]TTEVGSASEVK_	575.285	0	426.257	387.628	442.132	730.923	1366.45	758.283	1164.07	728.9	586.151	1116.46	597.998	620.656
O70318	Epb41l2	Band 4.1-like protein 2	TTEVGSASEVKK	TRUE	_[Acetyl (Protein N-term)]TTEVGSASEVKK_.2	_[Acetyl (Protein N-term)]TTEVGSASEVKK_	639.333	1	257.119	214.371	256.364	540.54	170.591	318	924.188	1605.45	351.216	805.359	2945.23	340.206
O70318	Epb41l2	Band 4.1-like protein 2	AEVGKDESVITEEMNGK	TRUE	_AEVGKDESVITEEM[Oxidation (M)]NGK_.2	_AEVGKDESVITEEM[Oxidation (M)]NGK_	926.436	1	15.9269	33.7957	1.61225	15.1612	147.252	8.00712	60.0024	105.747	56.3226	57.5561	134.357	11.5449
O70318	Epb41l2	Band 4.1-like protein 2	AEVGKDESVITEEMNGK	TRUE	_AEVGKDESVITEEM[Oxidation (M)]NGK_.3	_AEVGKDESVITEEM[Oxidation (M)]NGK_	617.96	1	15.9269	33.7957	1.61225	15.1612	147.252	8.00712	60.0024	105.747	56.3226	57.5561	134.357	11.5449
O70318	Epb41l2	Band 4.1-like protein 2	AEVGKDESVITEEMNGK	TRUE	_AEVGKDESVITEEMNGK_.3	_AEVGKDESVITEEMNGK_	612.628	1	15.9269	33.7957	1.61225	15.1612	147.252	8.00712	60.0024	105.747	56.3226	57.5561	134.357	11.5449
O70318	Epb41l2	Band 4.1-like protein 2	AKEVENEQTPVSEPEEEK	TRUE	_AKEVENEQTPVSEPEEEK_.3	_AKEVENEQTPVSEPEEEK_	691.327	1	30.6734	5.49314	31.0384	90.0359	613.061	NA	95.7152	166.128	0.822495	27.0225	116.425	NA
O70318	Epb41l2	Band 4.1-like protein 2	AKEVENEQTPVSEPEEEKGSQPGPPVER	TRUE	_AKEVENEQTPVSEPEEEKGSQPGPPVER_.4	_AKEVENEQTPVSEPEEEKGSQPGPPVER_	769.873	2	19.0157	21.4698	19.7018	141.635	1291.76	15.5576	451.108	604.372	66.2586	147.46	1277.39	6.57892
O70318	Epb41l2	Band 4.1-like protein 2	AKGDAEEMAQR	TRUE	_AKGDAEEM[Oxidation (M)]AQR_.2	_AKGDAEEM[Oxidation (M)]AQR_	611.28	1	41.2048	24.5616	73.7584	159.309	345.868	8.76664	96.3456	371.228	NA	NA	364.959	NA
O70318	Epb41l2	Band 4.1-like protein 2	AKGDAEEMAQR	TRUE	_AKGDAEEMAQR_.2	_AKGDAEEMAQR_	603.283	1	41.2048	24.5616	73.7584	159.309	345.868	8.76664	96.3456	371.228	NA	NA	364.959	NA
O70318	Epb41l2	Band 4.1-like protein 2	AKGQVLFDR	TRUE	_AKGQVLFDR_.2	_AKGQVLFDR_	517.293	1	NA	NA	NA	16.5784	91.2073	NA	65.8016	43.9803	NA	8.54034	48.8233	NA
O70318	Epb41l2	Band 4.1-like protein 2	ATPLPAEGKK	TRUE	_ATPLPAEGKK_.2	_ATPLPAEGKK_	506.295	1	29.0788	50.3523	37.2932	68.6544	1056.16	NA	177.933	346.003	7.17326	58.2389	670.2	NA
O70318	Epb41l2	Band 4.1-like protein 2	DESVITEEMNGK	TRUE	_DESVITEEM[Oxidation (M)]NGK_.2	_DESVITEEM[Oxidation (M)]NGK_	684.303	0	16.557	10.4288	7.98076	NA	85.2367	NA	36.7982	34.2405	20.5995	40.4366	34.2636	8.5632
O70318	Epb41l2	Band 4.1-like protein 2	DGGDKKEPTQADVEDQILGK	TRUE	_DGGDKKEPTQADVEDQILGK_.3	_DGGDKKEPTQADVEDQILGK_	715.022	2	NA	NA	NA	3.41129	57.9477	NA	20.9629	41.6558	1.60669	8.28681	45.5423	NA
O70318	Epb41l2	Band 4.1-like protein 2	DKEETIQDTQEEK	TRUE	_DKEETIQDTQEEK_.2	_DKEETIQDTQEEK_	796.868	1	10.9699	10.194	19.1661	49.3998	258.017	17.0606	44.0212	106.297	18.3481	44.9218	120.881	12.5929
O70318	Epb41l2	Band 4.1-like protein 2	DYFGLLFQDHPEQK	TRUE	_DYFGLLFQDHPEQK_.2	_DYFGLLFQDHPEQK_	868.918	0	NA	NA	1.8955	NA	7.09142	1.06252	41.7128	42.2062	2.21605	15.337	35.2963	1.95206
O70318	Epb41l2	Band 4.1-like protein 2	EAAVPDAVPDR	TRUE	_EAAVPDAVPDR_.2	_EAAVPDAVPDR_	570.288	0	873.453	776.15	755.217	1539.34	1838.53	36.996	2755.26	3405.68	230.412	789.859	2784.78	16.7595
O70318	Epb41l2	Band 4.1-like protein 2	EASTLIDRPAPQFER	TRUE	_EASTLIDRPAPQFER_.2	_EASTLIDRPAPQFER_	865.447	1	2.46814	4.94577	5.38215	35.9292	163.503	8.54415	89.2821	65.0801	8.94121	31.1272	78.7331	3.67402
O70318	Epb41l2	Band 4.1-like protein 2	EASTLIDRPAPQFER	TRUE	_EASTLIDRPAPQFER_.3	_EASTLIDRPAPQFER_	577.3	1	2.46814	4.94577	5.38215	35.9292	163.503	8.54415	89.2821	65.0801	8.94121	31.1272	78.7331	3.67402
O70318	Epb41l2	Band 4.1-like protein 2	EEAEEDPHR	TRUE	_EEAEEDPHR_.2	_EEAEEDPHR_	556.236	0	7.92243	12.0974	NA	21.4212	NA	NA	NA	20.4898	6.50383	34.191	NA	NA
O70318	Epb41l2	Band 4.1-like protein 2	EESLPEEESR	TRUE	_EESLPEEESR_.2	_EESLPEEESR_	602.77	0	445.571	326.338	387.951	929.319	716.39	610.791	1670.39	3014.16	546.85	1339.47	2010.03	521.138
O70318	Epb41l2	Band 4.1-like protein 2	EETIQDTQEEK	TRUE	_EETIQDTQEEK_.2	_EETIQDTQEEK_	675.307	0	NA	NA	NA	9.77741	31.9135	NA	19.482	50.7835	NA	20.3133	41.6465	NA
O70318	Epb41l2	Band 4.1-like protein 2	EMSPGHGPGETR	TRUE	_EM[Oxidation (M)]SPGHGPGETR_.2	_EM[Oxidation (M)]SPGHGPGETR_	635.778	0	15.5541	7.53348	13.0173	28.8731	139.935	14.6425	38.1207	104.583	15.7078	16.3441	156.989	7.88038
O70318	Epb41l2	Band 4.1-like protein 2	EMSPGHGPGETR	TRUE	_EMSPGHGPGETR_.2	_EMSPGHGPGETR_	627.78	0	15.5541	7.53348	13.0173	28.8731	139.935	14.6425	38.1207	104.583	15.7078	16.3441	156.989	7.88038
O70318	Epb41l2	Band 4.1-like protein 2	EPTQADVEDQILGK	TRUE	_EPTQADVEDQILGK_.2	_EPTQADVEDQILGK_	771.886	0	5.02951	NA	NA	18.3463	178.704	NA	62.0711	198.927	8.77523	64.0752	181.384	20.4638
O70318	Epb41l2	Band 4.1-like protein 2	EPTQADVEDQILGKEESLPEEESR	TRUE	_EPTQADVEDQILGKEESLPEEESR_.3	_EPTQADVEDQILGKEESLPEEESR_	910.098	1	NA	NA	NA	NA	26.8056	NA	NA	NA	NA	NA	NA	NA
O70318	Epb41l2	Band 4.1-like protein 2	EQHPDMSVTR	TRUE	_EQHPDM[Oxidation (M)]SVTR_.2	_EQHPDM[Oxidation (M)]SVTR_	608.275	0	90.5557	57.6271	103.293	253.49	900.211	111.226	519.876	520.641	70.8112	172.375	859.634	79.0075
O70318	Epb41l2	Band 4.1-like protein 2	EQHPDMSVTR	TRUE	_EQHPDMSVTR_.2	_EQHPDMSVTR_	600.277	0	90.5557	57.6271	103.293	253.49	900.211	111.226	519.876	520.641	70.8112	172.375	859.634	79.0075
O70318	Epb41l2	Band 4.1-like protein 2	ETELAEEGEE	TRUE	_ETELAEEGEE_.2	_ETELAEEGEE_	568.235	0	NA	NA	NA	NA	NA	4.39844	NA	NA	NA	NA	NA	14.0377
O70318	Epb41l2	Band 4.1-like protein 2	EVENEQTPVSEPEEEK	TRUE	_EVENEQTPVSEPEEEK_.2	_EVENEQTPVSEPEEEK_	936.921	0	47.3112	51.1089	52.3899	135.477	872.466	9.92616	247.244	567.819	40.1918	161.878	457.89	3.25029
O70318	Epb41l2	Band 4.1-like protein 2	EVENEQTPVSEPEEEKGSQPGPPVER	TRUE	_EVENEQTPVSEPEEEKGSQPGPPVER_.3	_EVENEQTPVSEPEEEKGSQPGPPVER_	959.784	1	1.64792	1.7774	13.9809	68.2855	80.9049	NA	NA	2.07046	1.30352	NA	NA	NA
O70318	Epb41l2	Band 4.1-like protein 2	EVPIVQTETK	TRUE	_EVPIVQTETK_.2	_EVPIVQTETK_	572.316	0	610.39	590.991	610.616	1425.18	NA	857.201	1814.49	1077.46	937.476	1508.21	547.843	733.069
O70318	Epb41l2	Band 4.1-like protein 2	FIPPWLKK	TRUE	_FIPPWLKK_.2	_FIPPWLKK_	514.818	1	14.3602	NA	NA	130.937	344.51	NA	332.626	510.59	77.5066	158.752	1150.92	NA
O70318	Epb41l2	Band 4.1-like protein 2	GAHGGTAEQDPR	TRUE	_GAHGGTAEQDPR_.2	_GAHGGTAEQDPR_	598.276	0	NA	NA	NA	7.96355	NA	10.4732	NA	NA	NA	NA	NA	NA
O70318	Epb41l2	Band 4.1-like protein 2	GLSPAQADSQFLENAK	TRUE	_GLSPAQADSQFLENAK_.2	_GLSPAQADSQFLENAK_	838.418	0	58.529	46.9796	31.644	489.271	3980.65	202.607	2502.35	2854.22	243.672	806.764	3256.03	314.689
O70318	Epb41l2	Band 4.1-like protein 2	GSQPGPPVER	TRUE	_GSQPGPPVER_.2	_GSQPGPPVER_	512.265	0	NA	NA	NA	67.5232	764.201	NA	34.0441	NA	NA	NA	NA	NA
O70318	Epb41l2	Band 4.1-like protein 2	HQASISELK	TRUE	_HQASISELK_.2	_HQASISELK_	506.775	0	4.49045	NA	16.1843	10.548	NA	NA	NA	47.206	NA	13.4355	37.196	NA
O70318	Epb41l2	Band 4.1-like protein 2	IVITGDAALDHDQALAQAIR	TRUE	_IVITGDAALDHDQALAQAIR_.3	_IVITGDAALDHDQALAQAIR_	697.711	0	5.38715	NA	NA	NA	376.301	NA	46.882	185.98	NA	159.564	74.7903	23.8822
O70318	Epb41l2	Band 4.1-like protein 2	LVSPEQPPK	TRUE	_LVSPEQPPK_.2	_LVSPEQPPK_	497.782	0	8.01905	3.18794	8.0494	56.7734	203.501	NA	NA	NA	NA	NA	NA	NA
O70318	Epb41l2	Band 4.1-like protein 2	NFMASTPEPR	TRUE	_NFM[Oxidation (M)]ASTPEPR_.2	_NFM[Oxidation (M)]ASTPEPR_	583.269	0	72.3982	60.7544	76.2837	56.8359	973.282	58.2656	173.35	181.821	13.6872	91.2879	233.375	32.8993
O70318	Epb41l2	Band 4.1-like protein 2	NFMASTPEPR	TRUE	_NFMASTPEPR_.2	_NFMASTPEPR_	575.271	0	72.3982	60.7544	76.2837	56.8359	973.282	58.2656	173.35	181.821	13.6872	91.2879	233.375	32.8993
O70318	Epb41l2	Band 4.1-like protein 2	QAGASVLPVETEAQEHVVAQK	TRUE	_QAGASVLPVETEAQEHVVAQK_.3	_QAGASVLPVETEAQEHVVAQK_	731.05	0	6.41934	2.0587	3.90358	8.58622	1303.45	6.61059	898.942	1296.57	34.503	248.384	1217.89	9.27212
O70318	Epb41l2	Band 4.1-like protein 2	SSVETQPAEEVR	TRUE	_SSVETQPAEEVR_.2	_SSVETQPAEEVR_	666.326	0	435.473	270.989	526.681	1209.51	4218.26	670.412	1854.07	3111.85	575.362	1211.06	4099.74	443.739
O70318	Epb41l2	Band 4.1-like protein 2	SSVETQPAEEVRK	TRUE	_SSVETQPAEEVRK_.2	_SSVETQPAEEVRK_	730.373	1	82.4772	64.4084	68.3469	217.834	1529.24	81.472	343.835	515.353	114.474	214.246	867.018	42.531
O70318	Epb41l2	Band 4.1-like protein 2	TEMVTISDASQR	TRUE	_TEM[Oxidation (M)]VTISDASQR_.2	_TEM[Oxidation (M)]VTISDASQR_	677.319	0	125.862	122.542	116.232	385.471	1024.31	172.505	868.738	931.105	258.359	366.779	937.207	183.063
O70318	Epb41l2	Band 4.1-like protein 2	TEMVTISDASQR	TRUE	_TEMVTISDASQR_.2	_TEMVTISDASQR_	669.322	0	125.862	122.542	116.232	385.471	1024.31	172.505	868.738	931.105	258.359	366.779	937.207	183.063
O70318	Epb41l2	Band 4.1-like protein 2	TTEVGSASEVK	TRUE	_TTEVGSASEVK_.2	_TTEVGSASEVK_	554.28	0	426.257	387.628	442.132	730.923	1366.45	758.283	1164.07	728.9	586.151	1116.46	597.998	620.656
O70318	Epb41l2	Band 4.1-like protein 2	TTEVGSASEVKK	TRUE	_TTEVGSASEVKK_.2	_TTEVGSASEVKK_	618.328	1	257.119	214.371	256.364	540.54	170.591	318	924.188	1605.45	351.216	805.359	2945.23	340.206
O70318	Epb41l2	Band 4.1-like protein 2	VDGDNIYVR	TRUE	_VDGDNIYVR_.2	_VDGDNIYVR_	525.764	0	206.37	203.21	182.138	428.432	1447.43	NA	218.984	669.255	103.787	217.463	667.956	NA
O70318	Epb41l2	Band 4.1-like protein 2	VTPLPFQPQASSHETLNVVEEK	TRUE	_VTPLPFQPQASSHETLNVVEEK_.3	_VTPLPFQPQASSHETLNVVEEK_	817.424	0	6.09936	NA	1.83216	NA	640.965	NA	4.11253	72.2619	NA	35.834	27.771	NA
O70318	Epb41l2	Band 4.1-like protein 2	VVVHKETELAEEGEE	TRUE	_VVVHKETELAEEGEE_.2	_VVVHKETELAEEGEE_	849.415	1	NA	NA	NA	NA	1.65924	NA	4.11279	5.8762	NA	1.38877	14.7427	NA
O70325	Gpx4	Phospholipid hydroperoxide glutathione peroxidase GPX4	EFAAGYNVK	TRUE	_EFAAGYNVK_.2	_EFAAGYNVK_	499.751	0	42.3179	21.3602	23.9325	114.858	29.5411	NA	8.06132	NA	NA	NA	NA	NA
O70325	Gpx4	Phospholipid hydroperoxide glutathione peroxidase GPX4	QEPGSNQEIK	TRUE	_QEPGSNQEIK_.2	_QEPGSNQEIK_	565.278	0	50.399	17.456	42.4436	122.815	1067.7	4.60259	886.036	1095.97	14.4212	62.5654	1267.37	NA
O70325	Gpx4	Phospholipid hydroperoxide glutathione peroxidase GPX4	TDVNYTQLVDLHAR	TRUE	_TDVNYTQLVDLHAR_.2	_TDVNYTQLVDLHAR_	822.921	0	3.31799	NA	NA	NA	2.56303	0.878168	171.442	108.568	6.20663	63.9209	159.064	22.5298
O70325	Gpx4	Phospholipid hydroperoxide glutathione peroxidase GPX4	YGPMEEPQVIEK	TRUE	_YGPM[Oxidation (M)]EEPQVIEK_.2	_YGPM[Oxidation (M)]EEPQVIEK_	718.342	0	36.7173	48.829	72.8899	278.467	844.678	119.178	955.623	992.568	174.487	296.98	1066.41	137.384
O70325	Gpx4	Phospholipid hydroperoxide glutathione peroxidase GPX4	YGPMEEPQVIEK	TRUE	_YGPMEEPQVIEK_.2	_YGPMEEPQVIEK_	710.345	0	36.7173	48.829	72.8899	278.467	844.678	119.178	955.623	992.568	174.487	296.98	1066.41	137.384
O70338	Rnaseh1	Ribonuclease H1	EPLGEGEELPEPGPK	TRUE	_EPLGEGEELPEPGPK_.2	_EPLGEGEELPEPGPK_	789.388	0	12.4418	14.0878	39.4163	96.1215	355.028	24.2287	150.338	212.424	44.9601	87.0958	294.89	23.498
O70338	Rnaseh1	Ribonuclease H1	FATEDEAWAFVR	TRUE	_FATEDEAWAFVR_.2	_FATEDEAWAFVR_	721.341	0	NA	NA	NA	NA	52.5733	NA	NA	17.8881	NA	NA	NA	NA
O70348	Dxo	Decapping and exoribonuclease protein	DGYPDRYQPR	TRUE	_DGYPDRYQPR_.2	_DGYPDRYQPR_	633.797	1	NA	NA	NA	NA	50.9395	NA	NA	NA	NA	NA	NA	NA
O70348	Dxo	Decapping and exoribonuclease protein	LLTTPYER	TRUE	_LLTTPYER_.2	_LLTTPYER_	496.774	0	28.4907	15.5377	19.2208	53.8082	NA	NA	13.3441	NA	NA	NA	NA	NA
O70348	Dxo	Decapping and exoribonuclease protein	TQPSLYSGPFPFYR	TRUE	_TQPSLYSGPFPFYR_.2	_TQPSLYSGPFPFYR_	830.412	0	NA	NA	NA	NA	168.089	NA	73.4441	95.5916	NA	37.7294	102.838	NA
O70348	Dxo	Decapping and exoribonuclease protein	YYSPPPINGPGPDFDLR	TRUE	_YYSPPPINGPGPDFDLR_.2	_YYSPPPINGPGPDFDLR_	952.963	0	NA	NA	NA	NA	175.265	NA	35.7951	95.7588	NA	NA	80.1393	NA
O70362	Gpld1	Phosphatidylinositol-glycan-specific phospholipase D	AQYVLTSPEASSR	TRUE	_AQYVLTSPEASSR_.2	_AQYVLTSPEASSR_	704.857	0	66.0427	86.8794	29.3367	368.751	306.991	134.254	728.617	884.838	150.155	509.251	715.641	176.638
O70362	Gpld1	Phosphatidylinositol-glycan-specific phospholipase D	ELLTLEEADWK	TRUE	_ELLTLEEADWK_.2	_ELLTLEEADWK_	673.846	0	NA	NA	NA	6.34006	152.357	3.37126	150.383	216.472	2.25189	NA	156.946	NA
O70362	Gpld1	Phosphatidylinositol-glycan-specific phospholipase D	GIVATFYSHPR	TRUE	_GIVATFYSHPR_.2	_GIVATFYSHPR_	624.33	0	NA	NA	NA	NA	0.427128	NA	271.005	152.403	22.1421	147.52	186.887	43.4122
O70362	Gpld1	Phosphatidylinositol-glycan-specific phospholipase D	ITDVTSGLLGGEDGR	TRUE	_ITDVTSGLLGGEDGR_.2	_ITDVTSGLLGGEDGR_	745.378	0	6.85686	28.589	13.6184	267.77	401.95	107.992	958.515	972.131	107.402	330.172	1036.85	107.845
O70362	Gpld1	Phosphatidylinositol-glycan-specific phospholipase D	IYDNLYGR	TRUE	_IYDNLYGR_.2	_IYDNLYGR_	507.256	0	17.0027	26.0517	18.5648	79.5936	NA	NA	368.491	520.328	90.2798	241.437	219.407	NA
O70362	Gpld1	Phosphatidylinositol-glycan-specific phospholipase D	LGTSLSSGYVR	TRUE	_LGTSLSSGYVR_.2	_LGTSLSSGYVR_	570.306	0	NA	NA	NA	NA	NA	49.9144	83.7128	NA	NA	NA	NA	116.478
O70362	Gpld1	Phosphatidylinositol-glycan-specific phospholipase D	MAFLTMTLHQGGATR	TRUE	_M[Oxidation (M)]AFLTM[Oxidation (M)]TLHQGGATR_.2	_M[Oxidation (M)]AFLTM[Oxidation (M)]TLHQGGATR_	833.906	0	NA	NA	NA	5.65505	0.491547	NA	27.5601	22.9812	NA	5.25917	43.7306	4.51144
O70362	Gpld1	Phosphatidylinositol-glycan-specific phospholipase D	MAFLTMTLHQGGATR	TRUE	_MAFLTM[Oxidation (M)]TLHQGGATR_.2	_MAFLTM[Oxidation (M)]TLHQGGATR_	825.908	0	NA	NA	NA	5.65505	0.491547	NA	27.5601	22.9812	NA	5.25917	43.7306	4.51144
O70362	Gpld1	Phosphatidylinositol-glycan-specific phospholipase D	NLNHVSSPSASYTLSVPYAR	TRUE	_NLNHVSSPSASYTLSVPYAR_.3	_NLNHVSSPSASYTLSVPYAR_	721.699	0	NA	NA	NA	NA	40.5774	NA	108.512	105.024	0.261099	50.8052	63.6345	3.08649
O70362	Gpld1	Phosphatidylinositol-glycan-specific phospholipase D	QSTITISGDK	TRUE	_QSTITISGDK_.2	_QSTITISGDK_	525.277	0	23.8993	5.82787	21.3646	131.592	253.035	NA	282.633	512.372	NA	NA	578.915	NA
O70362	Gpld1	Phosphatidylinositol-glycan-specific phospholipase D	SLLLIGSPTWK	TRUE	_SLLLIGSPTWK_.2	_SLLLIGSPTWK_	607.861	0	9.05383	2.88857	3.36092	57.5979	1089.72	58.4888	1058.93	1349.44	33.0621	94.1047	1909.77	24.485
O70362	Gpld1	Phosphatidylinositol-glycan-specific phospholipase D	TQPALLSTFSGDR	TRUE	_TQPALLSTFSGDR_.2	_TQPALLSTFSGDR_	696.859	0	NA	20.1615	6.42428	99.1506	189.48	62.2959	904.974	641.682	67.6767	373.624	768.167	103.104
O70362	Gpld1	Phosphatidylinositol-glycan-specific phospholipase D	VYGYFLPNR	TRUE	_VYGYFLPNR_.2	_VYGYFLPNR_	564.795	0	26.299	20.5071	NA	367.156	416.5	165.645	1263.18	1167.31	112.176	471.062	1387.67	175.296
O70362	Gpld1	Phosphatidylinositol-glycan-specific phospholipase D	VYIYNGMYTTLGDMTGK	TRUE	_VYIYNGM[Oxidation (M)]YTTLGDM[Oxidation (M)]TGK_.2	_VYIYNGM[Oxidation (M)]YTTLGDM[Oxidation (M)]TGK_	979.947	0	NA	NA	NA	NA	114.296	NA	138.302	83.2682	10.4515	45.8891	114.811	10.2387
O70370	Ctss	Cathepsin S	NSWGLNFGDQGYIR	TRUE	_NSWGLNFGDQGYIR_.2	_NSWGLNFGDQGYIR_	813.887	0	NA	NA	NA	NA	NA	NA	14.0327	NA	NA	36.2143	NA	NA
O70370	Ctss	Cathepsin S	TLPDTVDWR	TRUE	_TLPDTVDWR_.2	_TLPDTVDWR_	551.78	0	27.6696	11.956	25.4452	374.611	190.336	NA	940.698	662.473	260.092	141.497	636.042	NA
O70370	Ctss	Cathepsin S	YIQLPFGDEDALK	TRUE	_YIQLPFGDEDALK_.2	_YIQLPFGDEDALK_	754.885	0	16.5403	17.0882	7.10401	32.3583	1098.82	45.0876	4112.17	3903.92	277.473	1910.46	4837.05	653.295
O70370	Ctss	Cathepsin S	YIQLPFGDEDALKEAVATK	TRUE	_YIQLPFGDEDALKEAVATK_.3	_YIQLPFGDEDALKEAVATK_	703.369	1	NA	NA	NA	NA	205.399	0.674163	53.6161	164.081	NA	242.548	146.397	5.74016
O70373	Xirp1	Xin actin-binding repeat-containing protein 1	ADAQMQVAPTPTIQMR	TRUE	_[Acetyl (Protein N-term)]ADAQM[Oxidation (M)]QVAPTPTIQMR_.2	_[Acetyl (Protein N-term)]ADAQM[Oxidation (M)]QVAPTPTIQMR_	908.44	0	NA	1.54606	NA	16.3908	307.571	10.5495	7.19191	73.8081	NA	NA	42.4405	NA
O70373	Xirp1	Xin actin-binding repeat-containing protein 1	ADAQMQVAPTPTIQMR	TRUE	_[Acetyl (Protein N-term)]ADAQMQVAPTPTIQM[Oxidation (M)]R_.2	_[Acetyl (Protein N-term)]ADAQMQVAPTPTIQM[Oxidation (M)]R_	908.44	0	NA	1.54606	NA	16.3908	307.571	10.5495	7.19191	73.8081	NA	NA	42.4405	NA
O70373	Xirp1	Xin actin-binding repeat-containing protein 1	ADAQMQVAPTPTIQMR	TRUE	_[Acetyl (Protein N-term)]ADAQMQVAPTPTIQMR_.2	_[Acetyl (Protein N-term)]ADAQMQVAPTPTIQMR_	900.443	0	NA	1.54606	NA	16.3908	307.571	10.5495	7.19191	73.8081	NA	NA	42.4405	NA
O70373	Xirp1	Xin actin-binding repeat-containing protein 1	DQVQVGHLQR	TRUE	_DQVQVGHLQR_.2	_DQVQVGHLQR_	590.315	0	80.2818	71.6797	63.1683	183.352	NA	104.638	72.9073	163.164	NA	29.3625	141.686	16.3784
O70373	Xirp1	Xin actin-binding repeat-containing protein 1	EEIQSNAVR	TRUE	_EEIQSNAVR_.2	_EEIQSNAVR_	523.267	0	NA	NA	NA	23.2787	NA	19.5344	57.9795	121.735	11.9057	NA	62.3211	NA
O70373	Xirp1	Xin actin-binding repeat-containing protein 1	EPAATGDVQGTR	TRUE	_EPAATGDVQGTR_.2	_EPAATGDVQGTR_	601.294	0	53.0516	55.5203	44.1728	96.0582	971.881	61.3458	NA	113.203	36.0993	29.081	88.9449	10.1777
O70373	Xirp1	Xin actin-binding repeat-containing protein 1	EPVSGGNVQATSR	TRUE	_EPVSGGNVQATSR_.2	_EPVSGGNVQATSR_	651.326	0	68.0342	49.4047	53.5238	208.429	1286.95	54.1046	55.2591	163.207	10.9307	33.6685	111.448	7.85808
O70373	Xirp1	Xin actin-binding repeat-containing protein 1	EQVVGGDVQGYK	TRUE	_EQVVGGDVQGYK_.2	_EQVVGGDVQGYK_	639.82	0	143.003	117.722	76.9362	296.503	803.732	138.263	108.452	211.118	81.3843	58.6793	188.858	22.8516
O70373	Xirp1	Xin actin-binding repeat-containing protein 1	ESEVTDPVSK	TRUE	_ESEVTDPVSK_.2	_ESEVTDPVSK_	545.767	0	129.569	126.638	102.67	294.761	197.075	NA	77.1704	205.608	NA	65.1018	207.222	12.2882
O70373	Xirp1	Xin actin-binding repeat-containing protein 1	ETEAEVPPKEEVIPGDVR	TRUE	_ETEAEVPPKEEVIPGDVR_.3	_ETEAEVPPKEEVIPGDVR_	665.341	1	NA	NA	NA	8.54523	42.943	NA	NA	NA	NA	NA	NA	NA
O70373	Xirp1	Xin actin-binding repeat-containing protein 1	EVPETTINLGSIPTGSVHK	TRUE	_EVPETTINLGSIPTGSVHK_.2	_EVPETTINLGSIPTGSVHK_	990.026	0	NA	NA	NA	NA	80.2154	NA	7.88889	22.9956	NA	21.9898	NA	NA
O70373	Xirp1	Xin actin-binding repeat-containing protein 1	EVPETTINLGSIPTGSVHK	TRUE	_EVPETTINLGSIPTGSVHK_.3	_EVPETTINLGSIPTGSVHK_	660.353	0	NA	NA	NA	NA	80.2154	NA	7.88889	22.9956	NA	21.9898	NA	NA
O70373	Xirp1	Xin actin-binding repeat-containing protein 1	GDNLQEEQPK	TRUE	_GDNLQEEQPK_.2	_GDNLQEEQPK_	579.275	0	69.0848	53.1945	63.3256	126.343	131.986	81.4786	27.1794	108.196	NA	23.7261	70.7809	NA
O70373	Xirp1	Xin actin-binding repeat-containing protein 1	GISLEEGALPDVSATR	TRUE	_GISLEEGALPDVSATR_.2	_GISLEEGALPDVSATR_	807.92	0	NA	1.85763	NA	21.8639	682.571	15.3224	NA	93.3974	NA	53.6325	83.8763	NA
O70373	Xirp1	Xin actin-binding repeat-containing protein 1	GQEEATQTTMR	TRUE	_GQEEATQTTMR_.2	_GQEEATQTTMR_	626.285	0	9.95395	NA	NA	44.7052	282.724	15.2461	NA	26.1751	NA	NA	15.1215	NA
O70373	Xirp1	Xin actin-binding repeat-containing protein 1	GQLHALTSVSR	TRUE	_GQLHALTSVSR_.2	_GQLHALTSVSR_	584.825	0	55.6592	63.1911	34.0584	150.82	105.22	109.24	40.6495	93.2263	NA	30.2897	98.2336	NA
O70373	Xirp1	Xin actin-binding repeat-containing protein 1	HVFETESLPASNQSSGR	TRUE	_HVFETESLPASNQSSGR_.2	_HVFETESLPASNQSSGR_	923.44	0	NA	NA	NA	18.6519	53.7701	NA	NA	NA	NA	NA	NA	NA
O70373	Xirp1	Xin actin-binding repeat-containing protein 1	KFEEGSFTNSSDQEPEGLRPSGGDVQAAR	TRUE	_KFEEGSFTNSSDQEPEGLRPSGGDVQAAR_.4	_KFEEGSFTNSSDQEPEGLRPSGGDVQAAR_	774.613	2	2.08093	NA	NA	NA	764.079	NA	50.1473	95.2985	NA	22.9782	114.588	NA
O70373	Xirp1	Xin actin-binding repeat-containing protein 1	LATAEAQSLHQQVLSR	TRUE	_LATAEAQSLHQQVLSR_.3	_LATAEAQSLHQQVLSR_	584.651	0	NA	5.50125	6.64376	16.7744	496.748	NA	41.3917	78.3565	NA	17.1722	65.6467	2.91227
O70373	Xirp1	Xin actin-binding repeat-containing protein 1	LDAIGDHER	TRUE	_LDAIGDHER_.2	_LDAIGDHER_	513.254	0	NA	NA	8.56165	13.5092	NA	NA	NA	29.0427	NA	NA	NA	NA
O70373	Xirp1	Xin actin-binding repeat-containing protein 1	LFETRPLDR	TRUE	_LFETRPLDR_.2	_LFETRPLDR_	573.817	1	NA	5.93726	8.77036	NA	NA	14.6616	NA	NA	NA	NA	NA	NA
O70373	Xirp1	Xin actin-binding repeat-containing protein 1	LGSRPSIQEQSPLELR	TRUE	_LGSRPSIQEQSPLELR_.2	_LGSRPSIQEQSPLELR_	905.495	1	0.720551	NA	NA	17.9711	98.1167	NA	NA	NA	NA	NA	3.82254	NA
O70373	Xirp1	Xin actin-binding repeat-containing protein 1	LGSRPSIQEQSPLELR	TRUE	_LGSRPSIQEQSPLELR_.3	_LGSRPSIQEQSPLELR_	603.999	1	0.720551	NA	NA	17.9711	98.1167	NA	NA	NA	NA	NA	3.82254	NA
O70373	Xirp1	Xin actin-binding repeat-containing protein 1	NLFETLPLDSIGQGEPSAYGNINR	TRUE	_NLFETLPLDSIGQGEPSAYGNINR_.3	_NLFETLPLDSIGQGEPSAYGNINR_	869.101	0	NA	NA	NA	NA	8.84553	NA	NA	NA	NA	NA	NA	NA
O70373	Xirp1	Xin actin-binding repeat-containing protein 1	PLDAFNQDPSQVR	TRUE	_PLDAFNQDPSQVR_.2	_PLDAFNQDPSQVR_	743.868	0	NA	8.07355	1.64137	13.7015	90.1027	16.0083	NA	NA	NA	NA	NA	NA
O70373	Xirp1	Xin actin-binding repeat-containing protein 1	PSIQEQSPLELR	TRUE	_PSIQEQSPLELR_.2	_PSIQEQSPLELR_	698.875	0	NA	NA	NA	NA	0.492325	NA	NA	NA	NA	NA	NA	NA
O70373	Xirp1	Xin actin-binding repeat-containing protein 1	QEVVAGDVGTTR	TRUE	_QEVVAGDVGTTR_.2	_QEVVAGDVGTTR_	616.318	0	66.6099	67.5979	61.4917	190.903	294.271	103.606	123.623	144.069	34.9581	46.231	109.514	20.7572
O70373	Xirp1	Xin actin-binding repeat-containing protein 1	QMFETKPLDALR	TRUE	_QMFETKPLDALR_.2	_QMFETKPLDALR_	724.882	1	2.55226	NA	NA	1.83419	5.90018	NA	NA	5.57971	NA	NA	NA	NA
O70373	Xirp1	Xin actin-binding repeat-containing protein 1	STLWLFETK	TRUE	_STLWLFETK_.2	_STLWLFETK_	562.803	0	NA	NA	NA	NA	NA	4.46466	NA	NA	NA	NA	NA	NA
O70373	Xirp1	Xin actin-binding repeat-containing protein 1	TEEDLSLPHPSAPEGLPPPPPK	TRUE	_TEEDLSLPHPSAPEGLPPPPPK_.3	_TEEDLSLPHPSAPEGLPPPPPK_	769.062	0	NA	NA	NA	NA	380.783	NA	22.635	32.1566	NA	NA	40.4791	NA
O70373	Xirp1	Xin actin-binding repeat-containing protein 1	VEIPSGQVSR	TRUE	_VEIPSGQVSR_.2	_VEIPSGQVSR_	536.293	0	257.23	301.892	183.921	469.2	1595.14	NA	57.2867	297.269	NA	43.6425	350.218	NA
O70373	Xirp1	Xin actin-binding repeat-containing protein 1	VVLPNGKPVAQAPLQEAR	TRUE	_VVLPNGKPVAQAPLQEAR_.2	_VVLPNGKPVAQAPLQEAR_	944.044	1	5.28343	3.79658	3.12604	30.6095	190.298	NA	18.2037	30.482	1.05798	35.5418	28.6251	NA
O70373	Xirp1	Xin actin-binding repeat-containing protein 1	VVLPNGKPVAQAPLQEAR	TRUE	_VVLPNGKPVAQAPLQEAR_.3	_VVLPNGKPVAQAPLQEAR_	629.699	1	5.28343	3.79658	3.12604	30.6095	190.298	NA	18.2037	30.482	1.05798	35.5418	28.6251	NA
O70373	Xirp1	Xin actin-binding repeat-containing protein 1	WIFENWR	TRUE	_WIFENWR_.2	_WIFENWR_	525.761	0	16.9823	NA	NA	NA	125.167	NA	NA	NA	NA	NA	NA	NA
O70373	Xirp1	Xin actin-binding repeat-containing protein 1	WIFETQPLDAIR	TRUE	_WIFETQPLDAIR_.2	_WIFETQPLDAIR_	744.896	0	NA	NA	NA	NA	133.989	NA	NA	64.3127	NA	NA	40.7377	NA
O70373	Xirp1	Xin actin-binding repeat-containing protein 1	WLFETYPMSELAEK	TRUE	_WLFETYPM[Oxidation (M)]SELAEK_.2	_WLFETYPM[Oxidation (M)]SELAEK_	880.416	0	NA	NA	NA	NA	NA	NA	NA	NA	NA	NA	NA	0.457757
O70373	Xirp1	Xin actin-binding repeat-containing protein 1	WMFETQPLDTLGR	TRUE	_WMFETQPLDTLGR_.2	_WMFETQPLDTLGR_	797.39	0	NA	NA	NA	NA	111.438	NA	NA	NA	NA	NA	NA	NA
O70373	Xirp1	Xin actin-binding repeat-containing protein 1	YVLPSPGQGRPYIR	TRUE	_YVLPSPGQGRPYIR_.3	_YVLPSPGQGRPYIR_	534.963	1	NA	NA	NA	NA	0.258385	NA	NA	NA	NA	NA	NA	NA
O70378	Emc8	ER membrane protein complex subunit 8	DASPNQVAEK	TRUE	_DASPNQVAEK_.2	_DASPNQVAEK_	529.759	0	17.7127	NA	NA	17.218	146.062	NA	NA	NA	NA	NA	NA	NA
O70378	Emc8	ER membrane protein complex subunit 8	IAEGFGDAALIMVDNAK	TRUE	_IAEGFGDAALIM[Oxidation (M)]VDNAK_.2	_IAEGFGDAALIM[Oxidation (M)]VDNAK_	875.938	0	NA	NA	NA	NA	24.141	NA	NA	NA	NA	NA	NA	NA
O70378	Emc8	ER membrane protein complex subunit 8	ISASLLDSR	TRUE	_ISASLLDSR_.2	_ISASLLDSR_	481.269	0	53.1771	12.8618	46.8764	222.437	766.816	NA	NA	NA	NA	NA	NA	NA
O70378	Emc8	ER membrane protein complex subunit 8	SDWTNPEINK	TRUE	_SDWTNPEINK_.2	_SDWTNPEINK_	602.286	0	137.19	106.416	164.956	464.26	223.726	301.343	459.559	521.755	167.537	103.872	497.196	68.186
O70378	Emc8	ER membrane protein complex subunit 8	SYETLVDFDNHLDDIR	TRUE	_SYETLVDFDNHLDDIR_.2	_SYETLVDFDNHLDDIR_	976.455	0	NA	NA	NA	NA	29.7133	NA	0.366703	12.9967	NA	5.48448	3.61281	NA
O70378	Emc8	ER membrane protein complex subunit 8	SYETLVDFDNHLDDIR	TRUE	_SYETLVDFDNHLDDIR_.3	_SYETLVDFDNHLDDIR_	651.306	0	NA	NA	NA	NA	29.7133	NA	0.366703	12.9967	NA	5.48448	3.61281	NA
O70378	Emc8	ER membrane protein complex subunit 8	VKDASPNQVAEK	TRUE	_VKDASPNQVAEK_.2	_VKDASPNQVAEK_	643.341	1	16.09	13.2978	10.3391	54.2986	56.286	28.2885	245.809	295.889	23.4497	62.8048	331.399	12.814
O70400	Pdlim1	PDZ and LIM domain protein 1	TTQQIVLQGPGPWGFR	TRUE	_[Acetyl (Protein N-term)]TTQQIVLQGPGPWGFR_.2	_[Acetyl (Protein N-term)]TTQQIVLQGPGPWGFR_	913.981	0	15.8145	11.7163	5.93135	NA	467.391	5.36088	228.933	1490.03	20.1423	623.062	784.788	22.6834
O70400	Pdlim1	PDZ and LIM domain protein 1	DFEQPLAISR	TRUE	_DFEQPLAISR_.2	_DFEQPLAISR_	588.306	0	652.96	890.328	903.622	2999.51	3372.13	1694.76	6150.15	6688.86	1771.48	2681.35	6753.86	1340.82
O70400	Pdlim1	PDZ and LIM domain protein 1	GDPNKPSGFR	TRUE	_GDPNKPSGFR_.2	_GDPNKPSGFR_	537.77	1	NA	NA	NA	3.68801	398.993	NA	32.929	175.287	NA	NA	152.481	NA
O70400	Pdlim1	PDZ and LIM domain protein 1	IWSPLVTEEGK	TRUE	_IWSPLVTEEGK_.2	_IWSPLVTEEGK_	629.838	0	50.6809	23.5539	43.4612	344.717	997.055	171.34	1249.77	1253.59	96.3841	177.365	1376	66.7323
O70400	Pdlim1	PDZ and LIM domain protein 1	IWSPLVTEEGKR	TRUE	_IWSPLVTEEGKR_.2	_IWSPLVTEEGKR_	707.888	1	36.6798	16.6205	25.0627	437.975	276.716	147.701	1718.81	1821.16	121.891	218.753	1937.56	47.2734
O70400	Pdlim1	PDZ and LIM domain protein 1	LVGGKDFEQPLAISR	TRUE	_LVGGKDFEQPLAISR_.2	_LVGGKDFEQPLAISR_	815.452	1	NA	NA	NA	9.78196	355.377	NA	131.749	114.377	3.73931	9.46618	139.581	NA
O70400	Pdlim1	PDZ and LIM domain protein 1	LVGGKDFEQPLAISR	TRUE	_LVGGKDFEQPLAISR_.3	_LVGGKDFEQPLAISR_	543.97	1	NA	NA	NA	9.78196	355.377	NA	131.749	114.377	3.73931	9.46618	139.581	NA
O70400	Pdlim1	PDZ and LIM domain protein 1	MNLASEPQEVLHIGSAHNR	TRUE	_M[Oxidation (M)]NLASEPQEVLHIGSAHNR_.3	_M[Oxidation (M)]NLASEPQEVLHIGSAHNR_	707.016	0	8.49493	NA	NA	21.6229	1764.63	15.6934	1344.67	1605.33	66.8376	396.284	1661.02	119.232
O70400	Pdlim1	PDZ and LIM domain protein 1	MNLASEPQEVLHIGSAHNR	TRUE	_MNLASEPQEVLHIGSAHNR_.3	_MNLASEPQEVLHIGSAHNR_	701.685	0	8.49493	NA	NA	21.6229	1764.63	15.6934	1344.67	1605.33	66.8376	396.284	1661.02	119.232
O70400	Pdlim1	PDZ and LIM domain protein 1	PVVQPHPSGSLIIDKDSEVYK	TRUE	_PVVQPHPSGSLIIDKDSEVYK_.4	_PVVQPHPSGSLIIDKDSEVYK_	577.81	1	NA	NA	NA	NA	5.08781	NA	20.5533	28.6145	NA	NA	42.7488	NA
O70400	Pdlim1	PDZ and LIM domain protein 1	QELNEPPK	TRUE	_QELNEPPK_.2	_QELNEPPK_	477.748	0	22.8569	2.73683	21.0557	94.5878	454.247	NA	NA	NA	NA	NA	NA	NA
O70400	Pdlim1	PDZ and LIM domain protein 1	SAMPFTASPAPSTR	TRUE	_SAM[Oxidation (M)]PFTASPAPSTR_.2	_SAM[Oxidation (M)]PFTASPAPSTR_	718.846	0	311.146	295.514	326.054	630.331	1609.5	613.98	1886.67	2015.76	651.955	1138.21	2926.48	615.851
O70400	Pdlim1	PDZ and LIM domain protein 1	SAMPFTASPAPSTR	TRUE	_SAMPFTASPAPSTR_.2	_SAMPFTASPAPSTR_	710.848	0	311.146	295.514	326.054	630.331	1609.5	613.98	1886.67	2015.76	651.955	1138.21	2926.48	615.851
O70400	Pdlim1	PDZ and LIM domain protein 1	TSASGEEANSRPVVQPHPSGSLIIDKDSEVYK	TRUE	_TSASGEEANSRPVVQPHPSGSLIIDKDSEVYK_.4	_TSASGEEANSRPVVQPHPSGSLIIDKDSEVYK_	850.177	2	NA	NA	NA	0.488308	401.364	NA	243.351	279.376	NA	70.4302	336.198	14.5913
O70401	Tspan6	Tetraspanin-6	GTNYYSETGFPK	TRUE	_GTNYYSETGFPK_.2	_GTNYYSETGFPK_	682.312	0	NA	12.5689	6.92135	39.1787	153.503	36.0218	45.9362	81.1836	9.49105	27.5609	68.3976	NA
O70404	Vamp8	Vesicle-associated membrane protein 8	MEEASGSAGNDR	TRUE	_[Acetyl (Protein N-term)]M[Oxidation (M)]EEASGSAGNDR_.2	_[Acetyl (Protein N-term)]M[Oxidation (M)]EEASGSAGNDR_	641.254	0	44.6585	27.4213	54.8565	141.601	534.711	80.7168	1019.54	1276.66	261.206	416.658	1476.17	217.258
O70404	Vamp8	Vesicle-associated membrane protein 8	MEEASGSAGNDR	TRUE	_[Acetyl (Protein N-term)]MEEASGSAGNDR_.2	_[Acetyl (Protein N-term)]MEEASGSAGNDR_	633.257	0	44.6585	27.4213	54.8565	141.601	534.711	80.7168	1019.54	1276.66	261.206	416.658	1476.17	217.258
O70404	Vamp8	Vesicle-associated membrane protein 8	GENLDHLR	TRUE	_GENLDHLR_.2	_GENLDHLR_	477.244	0	NA	NA	NA	6.78185	411.515	NA	NA	NA	NA	NA	NA	NA
O70404	Vamp8	Vesicle-associated membrane protein 8	NIMTQNVER	TRUE	_NIM[Oxidation (M)]TQNVER_.2	_NIM[Oxidation (M)]TQNVER_	560.774	0	78.4002	58.1205	79.6504	207.518	669.791	NA	1035.24	1249.72	262.832	341.771	1624.33	NA
O70404	Vamp8	Vesicle-associated membrane protein 8	NIMTQNVER	TRUE	_NIMTQNVER_.2	_NIMTQNVER_	552.777	0	78.4002	58.1205	79.6504	207.518	669.791	NA	1035.24	1249.72	262.832	341.771	1624.33	NA
O70404	Vamp8	Vesicle-associated membrane protein 8	NKTEDLEATSEHFK	TRUE	_NKTEDLEATSEHFK_.3	_NKTEDLEATSEHFK_	550.265	1	NA	4.67832	11.4301	71.9698	348.63	NA	480.071	540.031	125.174	148.713	771.12	NA
O70404	Vamp8	Vesicle-associated membrane protein 8	NLQSEVEGVK	TRUE	_NLQSEVEGVK_.2	_NLQSEVEGVK_	551.791	0	60.6299	103.837	116.651	423.498	490.497	31.6411	2047.59	1841.33	932.008	1298.3	2273.17	100.432
O70404	Vamp8	Vesicle-associated membrane protein 8	TEDLEATSEHFK	TRUE	_TEDLEATSEHFK_.2	_TEDLEATSEHFK_	703.825	0	NA	10.242	NA	16.3034	NA	NA	40.9418	100.77	NA	29.9218	98.4697	20.4617
O70405	Ulk1	Serine/threonine-protein kinase ULK1	IEQNLQSPTQQQTAR	TRUE	_IEQNLQSPTQQQTAR_.2	_IEQNLQSPTQQQTAR_	871.445	0	NA	NA	NA	NA	71.5275	2.9242	24.3583	51.1907	NA	19.9116	95.4475	NA
O70405	Ulk1	Serine/threonine-protein kinase ULK1	QLLLALLQR	TRUE	_QLLLALLQR_.2	_QLLLALLQR_	534.35	0	NA	NA	NA	NA	68.8975	NA	27.4673	32.0915	NA	NA	26.9013	NA
O70422	Gtf2h4	General transcription factor IIH subunit 4	AQEESTGLLSGLR	TRUE	_AQEESTGLLSGLR_.2	_AQEESTGLLSGLR_	680.857	0	NA	8.41545	4.21195	32.2165	108.517	8.50443	152.823	133.658	24.3509	39.4972	128.616	NA
O70422	Gtf2h4	General transcription factor IIH subunit 4	AWSDDTSQLGPDK	TRUE	_AWSDDTSQLGPDK_.2	_AWSDDTSQLGPDK_	710.323	0	NA	6.1453	5.00765	35.8408	46.2964	18.7562	28.7876	NA	NA	NA	NA	NA
O70422	Gtf2h4	General transcription factor IIH subunit 4	ELGVLVFENSAK	TRUE	_ELGVLVFENSAK_.2	_ELGVLVFENSAK_	653.356	0	NA	NA	NA	9.72701	272.114	14.6305	122.577	135.782	NA	32.6125	94.4229	20.5511
O70422	Gtf2h4	General transcription factor IIH subunit 4	QNPVLPPTITDQIR	TRUE	_QNPVLPPTITDQIR_.2	_QNPVLPPTITDQIR_	796.444	0	NA	NA	NA	16.3032	306.672	NA	156.647	79.5642	NA	NA	144.12	NA
O70423	Aoc3	Amine oxidase [copper-containing] 3	ALDPALWTIQK	TRUE	_ALDPALWTIQK_.2	_ALDPALWTIQK_	628.356	0	0.0891495	2.62177	NA	40.5629	307.179	31.9167	96.648	225.092	7.07704	10.6419	277.57	5.5183
O70423	Aoc3	Amine oxidase [copper-containing] 3	EYQDIEEMIFHR	TRUE	_EYQDIEEM[Oxidation (M)]IFHR_.2	_EYQDIEEM[Oxidation (M)]IFHR_	813.367	0	NA	NA	NA	NA	NA	NA	23.3029	63.9334	NA	6.70728	40.143	NA
O70423	Aoc3	Amine oxidase [copper-containing] 3	HGGPLPYYR	FALSE	_HGGPLPYYR_.2	_HGGPLPYYR_	530.272	0	19.6753	57.6511	22.7043	195.496	714.14	NA	246.415	663.232	47.1662	59.1097	573.866	NA
O70423	Aoc3	Amine oxidase [copper-containing] 3	IQILSFAGKPLPQESPIEK	TRUE	_IQILSFAGKPLPQESPIEK_.3	_IQILSFAGKPLPQESPIEK_	699.065	1	NA	NA	NA	NA	90.6237	NA	2.7868	48.6021	NA	13.8216	25.3669	NA
O70423	Aoc3	Amine oxidase [copper-containing] 3	KLLETEEEAAFPLGGATPR	TRUE	_KLLETEEEAAFPLGGATPR_.3	_KLLETEEEAAFPLGGATPR_	677.025	1	NA	NA	NA	NA	208.23	NA	163.755	336.171	NA	28.1396	232.289	6.14276
O70423	Aoc3	Amine oxidase [copper-containing] 3	LLETEEEAAFPLGGATPR	TRUE	_LLETEEEAAFPLGGATPR_.2	_LLETEEEAAFPLGGATPR_	950.986	0	NA	NA	NA	NA	227.549	2.67679	33.0665	263.631	NA	38.6727	179.579	8.59317
O70423	Aoc3	Amine oxidase [copper-containing] 3	LLETEEEAAFPLGGATPR	TRUE	_LLETEEEAAFPLGGATPR_.3	_LLETEEEAAFPLGGATPR_	634.327	0	NA	NA	NA	NA	227.549	2.67679	33.0665	263.631	NA	38.6727	179.579	8.59317
O70423	Aoc3	Amine oxidase [copper-containing] 3	PLPQESPIEK	TRUE	_PLPQESPIEK_.2	_PLPQESPIEK_	569.311	0	5.97285	25.4512	35.2704	65.0578	172.729	81.7151	57.4455	166.45	51.0776	74.2005	248.979	36.3927
O70423	Aoc3	Amine oxidase [copper-containing] 3	SSVPPGPAPPLQFHPQGPR	TRUE	_SSVPPGPAPPLQFHPQGPR_.2	_SSVPPGPAPPLQFHPQGPR_	983.518	0	3.6386	2.44925	NA	15.5308	443.637	3.00111	192.675	662.19	4.32378	66.6816	449.912	NA
O70423	Aoc3	Amine oxidase [copper-containing] 3	SSVPPGPAPPLQFHPQGPR	TRUE	_SSVPPGPAPPLQFHPQGPR_.3	_SSVPPGPAPPLQFHPQGPR_	656.015	0	3.6386	2.44925	NA	15.5308	443.637	3.00111	192.675	662.19	4.32378	66.6816	449.912	NA
O70423	Aoc3	Amine oxidase [copper-containing] 3	YHLAVTQR	TRUE	_YHLAVTQR_.2	_YHLAVTQR_	494.272	0	173.044	161.833	162.278	560.246	508.19	NA	23.9239	1382.44	NA	NA	1197.91	NA
O70435	Psma3	Proteasome subunit alpha type-3	SSIGTGYDLSASTFSPDGR	TRUE	_[Acetyl (Protein N-term)]SSIGTGYDLSASTFSPDGR_.2	_[Acetyl (Protein N-term)]SSIGTGYDLSASTFSPDGR_	980.45	0	25.9013	30.6158	2.84814	3.86526	1763.56	22.075	53.5361	342.732	6.4582	1047.29	160.704	173.203
O70435	Psma3	Proteasome subunit alpha type-3	AVENSSTAIGIR	TRUE	_AVENSSTAIGIR_.2	_AVENSSTAIGIR_	609.328	0	432.289	491.383	359.146	1050.05	3369.53	795.331	3663.37	3311.03	749.619	1207.22	2949.64	674.895
O70435	Psma3	Proteasome subunit alpha type-3	DIREEAEK	TRUE	_DIREEAEK_.2	_DIREEAEK_	495.249	1	139.722	8.41068	74.8456	302.713	4993.74	2.29742	NA	NA	NA	NA	NA	NA
O70435	Psma3	Proteasome subunit alpha type-3	EEDESDDDNM	TRUE	_EEDESDDDNM[Oxidation (M)]_.2	_EEDESDDDNM[Oxidation (M)]_	607.685	0	NA	NA	NA	NA	82.1691	NA	52.8912	90.7063	NA	NA	134.779	NA
O70435	Psma3	Proteasome subunit alpha type-3	ESLKEEDESDDDNM	TRUE	_ESLKEEDESDDDNM[Oxidation (M)]_.2	_ESLKEEDESDDDNM[Oxidation (M)]_	836.312	1	NA	NA	NA	NA	29.8252	5.95504	6.46333	11.6738	NA	6.57801	29.3762	NA
O70435	Psma3	Proteasome subunit alpha type-3	ESLKEEDESDDDNM	TRUE	_ESLKEEDESDDDNM_.2	_ESLKEEDESDDDNM_	828.315	1	NA	NA	NA	NA	29.8252	5.95504	6.46333	11.6738	NA	6.57801	29.3762	NA
O70435	Psma3	Proteasome subunit alpha type-3	HVGMAVAGLLADAR	TRUE	_HVGM[Oxidation (M)]AVAGLLADAR_.2	_HVGM[Oxidation (M)]AVAGLLADAR_	698.872	0	NA	NA	NA	NA	12.4458	NA	356.657	361.054	14.9515	95.0731	347.385	NA
O70435	Psma3	Proteasome subunit alpha type-3	HVGMAVAGLLADAR	TRUE	_HVGMAVAGLLADAR_.2	_HVGMAVAGLLADAR_	690.874	0	NA	NA	NA	NA	12.4458	NA	356.657	361.054	14.9515	95.0731	347.385	NA
O70435	Psma3	Proteasome subunit alpha type-3	IIYIVHDEVK	TRUE	_IIYIVHDEVK_.2	_IIYIVHDEVK_	614.85	0	16.9656	66.9187	48.682	NA	6.23643	432.622	1775.27	1097.54	594.369	692.148	983.017	306.147
O70435	Psma3	Proteasome subunit alpha type-3	IIYIVHDEVKDK	TRUE	_IIYIVHDEVKDK_.2	_IIYIVHDEVKDK_	736.411	1	NA	NA	NA	NA	NA	16.9486	101.402	66.2987	8.42908	9.78106	90.4133	3.14445
O70435	Psma3	Proteasome subunit alpha type-3	LYEEGSNKR	TRUE	_LYEEGSNKR_.2	_LYEEGSNKR_	548.275	1	NA	NA	NA	NA	2.2713	223.193	NA	53.8322	226.469	419.336	NA	143.022
O70435	Psma3	Proteasome subunit alpha type-3	SNFGYNIPLK	TRUE	_SNFGYNIPLK_.2	_SNFGYNIPLK_	576.806	0	108.099	114.575	120.734	691.376	2207.4	388.815	2596.06	1974.19	582.376	775.814	2733.61	417.655
O70435	Psma3	Proteasome subunit alpha type-3	VFQVEYAMK	TRUE	_VFQVEYAM[Oxidation (M)]K_.2	_VFQVEYAM[Oxidation (M)]K_	565.781	0	165.721	182.219	120.399	397.095	1717.51	299.202	2027.08	1484.8	478.553	730.486	1499.13	379.002
O70435	Psma3	Proteasome subunit alpha type-3	VFQVEYAMK	TRUE	_VFQVEYAMK_.2	_VFQVEYAMK_	557.784	0	165.721	182.219	120.399	397.095	1717.51	299.202	2027.08	1484.8	478.553	730.486	1499.13	379.002
O70439	Stx7	Syntaxin-7	SYTPGIGGDSAQLAQR	TRUE	_[Acetyl (Protein N-term)]SYTPGIGGDSAQLAQR_.2	_[Acetyl (Protein N-term)]SYTPGIGGDSAQLAQR_	831.908	0	NA	1.51451	NA	NA	NA	55.1931	94.277	89.3456	338.129	588.81	181.604	290.952
O70439	Stx7	Syntaxin-7	EFGSLPTTPSEQR	TRUE	_EFGSLPTTPSEQR_.2	_EFGSLPTTPSEQR_	724.854	0	37.092	89.8639	103.612	677.947	922.689	373.308	5631.5	5214.97	1315.34	1647.64	5800.05	952.615
O70439	Stx7	Syntaxin-7	LVAEFTTSLTNFQK	TRUE	_LVAEFTTSLTNFQK_.2	_LVAEFTTSLTNFQK_	799.925	0	0.437157	NA	NA	NA	34.6664	NA	6.33164	34.2621	NA	75.5742	16.488	5.58964
O70439	Stx7	Syntaxin-7	QQYTNQLAK	TRUE	_QQYTNQLAK_.2	_QQYTNQLAK_	547.285	0	41.3112	23.0947	36.1291	130.021	NA	64.0266	1564.42	1299.72	342.089	350.026	1503.22	238.031
O70439	Stx7	Syntaxin-7	TLNQLGTPQDSPELR	TRUE	_TLNQLGTPQDSPELR_.2	_TLNQLGTPQDSPELR_	834.931	0	8.71374	32.2274	45.3045	355.004	1212.6	157.514	3565.41	3470.83	757.359	968.473	4154.21	526.018
O70439	Stx7	Syntaxin-7	VSGGFPEDSSK	TRUE	_VSGGFPEDSSK_.2	_VSGGFPEDSSK_	555.259	0	59.658	22.4019	34.3648	147.511	421.539	66.2153	1997.97	1657.45	389.001	383.109	2084.29	89.7876
O70469	Dok2	Docking protein 2	DTSAFILETK	TRUE	_DTSAFILETK_.2	_DTSAFILETK_	562.795	0	9.69072	NA	NA	50.444	63.8839	26.2379	262.78	111.699	92.0571	117.794	148.89	58.203
O70469	Dok2	Docking protein 2	HGNEIFQALEK	TRUE	_HGNEIFQALEK_.2	_HGNEIFQALEK_	643.33	0	NA	NA	NA	NA	101.088	NA	238.867	186.61	NA	NA	187.688	NA
O70469	Dok2	Docking protein 2	LELQDVPEK	TRUE	_LELQDVPEK_.2	_LELQDVPEK_	535.79	0	NA	NA	NA	NA	125.776	NA	759.919	719.575	146.493	273.495	792.574	NA
O70469	Dok2	Docking protein 2	LYLLAAPSAER	TRUE	_LYLLAAPSAER_.2	_LYLLAAPSAER_	602.34	0	6.4047	NA	4.51981	90.0529	108.188	57.7601	1106.73	778.708	159.211	249.5	1043.84	135.937
O70469	Dok2	Docking protein 2	PGAPEGEYAVPFDTVAHSLR	TRUE	_PGAPEGEYAVPFDTVAHSLR_.3	_PGAPEGEYAVPFDTVAHSLR_	705.016	0	NA	NA	NA	NA	NA	NA	58.9692	45.8192	NA	25.5773	18.4348	NA
O70469	Dok2	Docking protein 2	VAEVGSEASSPR	TRUE	_VAEVGSEASSPR_.2	_VAEVGSEASSPR_	594.796	0	NA	NA	15.0236	75.9419	NA	35.4653	262.236	46.5149	146.29	284.18	332.648	152.044
O70472	Tmem131	Transmembrane protein 131	GFYSNASSRPGTGSHR	TRUE	_GFYSNASSRPGTGSHR_.3	_GFYSNASSRPGTGSHR_	560.933	1	NA	NA	NA	NA	NA	6.11461	NA	NA	NA	NA	NA	NA
O70472	Tmem131	Transmembrane protein 131	GSSFELPYTPSLENK	TRUE	_GSSFELPYTPSLENK_.2	_GSSFELPYTPSLENK_	834.909	0	NA	NA	NA	NA	332.769	NA	157.579	203.359	10.4515	74.755	333.482	55.1316
O70472	Tmem131	Transmembrane protein 131	GSYSSVVNSSGSDTK	TRUE	_GSYSSVVNSSGSDTK_.2	_GSYSSVVNSSGSDTK_	737.836	0	11.9839	NA	8.81291	30.0899	227.45	19.8942	113.99	135.009	30.8784	31.6413	175.992	15.014
O70472	Tmem131	Transmembrane protein 131	IPLPTTLASGSK	TRUE	_IPLPTTLASGSK_.2	_IPLPTTLASGSK_	592.848	0	11.076	18.7832	27.8862	72.2602	358.595	47.8234	248.578	252.02	44.2339	78.4409	301.504	39.5644
O70472	Tmem131	Transmembrane protein 131	LVENRPVALSK	TRUE	_LVENRPVALSK_.2	_LVENRPVALSK_	613.367	1	NA	NA	NA	NA	43.8022	NA	75.1604	53.947	4.78935	16.1971	100.591	NA
O70472	Tmem131	Transmembrane protein 131	QESELSQGKPK	TRUE	_QESELSQGKPK_.2	_QESELSQGKPK_	615.82	1	1.5579	1.42997	3.28145	1.16265	NA	1.68938	7.56832	10.4929	1.74812	7.74444	14.026	NA
O70472	Tmem131	Transmembrane protein 131	STVIASLPELER	TRUE	_STVIASLPELER_.2	_STVIASLPELER_	657.867	0	3.97615	NA	NA	27.5551	131.592	8.2507	121.066	190.763	9.5947	37.8494	152.132	NA
O70472	Tmem131	Transmembrane protein 131	TLEFQVYR	TRUE	_TLEFQVYR_.2	_TLEFQVYR_	528.28	0	NA	NA	NA	NA	NA	NA	48.7363	NA	NA	NA	8.61735	0.281888
O70472	Tmem131	Transmembrane protein 131	TSPQAAASQSTSK	TRUE	_TSPQAAASQSTSK_.2	_TSPQAAASQSTSK_	632.312	0	22.1798	NA	33.1277	44.7863	NA	7.77141	4.8312	6.42019	42.3	21.8476	13.9283	NA
O70472	Tmem131	Transmembrane protein 131	TVSSLIIVR	TRUE	_TVSSLIIVR_.2	_TVSSLIIVR_	494.314	0	NA	NA	NA	NA	NA	NA	12.7468	NA	7.15126	16.7741	NA	NA
O70472	Tmem131	Transmembrane protein 131	VLNLHLLNSGTK	TRUE	_VLNLHLLNSGTK_.2	_VLNLHLLNSGTK_	654.885	0	NA	NA	NA	NA	NA	NA	27.1165	32.4433	NA	8.78951	41.2374	NA
O70475	Ugdh	UDP-glucose 6-dehydrogenase	EADLVFISVNTPTK	TRUE	_EADLVFISVNTPTK_.2	_EADLVFISVNTPTK_	767.412	0	12.9289	2.06159	1.16158	6.68607	165.502	3.99472	63.4636	92.1174	11.5336	147.728	52.4702	29.1212
O70475	Ugdh	UDP-glucose 6-dehydrogenase	EQIVVDLSHPGVSADDQVSR	TRUE	_EQIVVDLSHPGVSADDQVSR_.3	_EQIVVDLSHPGVSADDQVSR_	717.694	0	NA	NA	NA	NA	114.729	NA	12.6506	28.947	NA	NA	15.6147	NA
O70475	Ugdh	UDP-glucose 6-dehydrogenase	ESSSIYISK	TRUE	_ESSSIYISK_.2	_ESSSIYISK_	507.261	0	13.3105	NA	NA	95.7053	146.684	NA	NA	NA	NA	NA	NA	NA
O70475	Ugdh	UDP-glucose 6-dehydrogenase	FSLQDPPNK	TRUE	_FSLQDPPNK_.2	_FSLQDPPNK_	523.269	0	118.474	88.4012	167.675	379.197	481.592	NA	170.167	490.417	37.8669	129.817	264.388	NA
O70475	Ugdh	UDP-glucose 6-dehydrogenase	FSLQDPPNKKPK	TRUE	_FSLQDPPNKKPK_.2	_FSLQDPPNKKPK_	699.891	2	NA	NA	NA	NA	188.947	8.41676	27.2404	104.977	7.51237	9.01814	142.087	3.73491
O70475	Ugdh	UDP-glucose 6-dehydrogenase	IAILGFAFK	TRUE	_IAILGFAFK_.2	_IAILGFAFK_	490.302	0	NA	4.01354	NA	NA	120.481	NA	NA	NA	NA	NA	NA	NA
O70475	Ugdh	UDP-glucose 6-dehydrogenase	IIDSLFNTVTDK	TRUE	_IIDSLFNTVTDK_.2	_IIDSLFNTVTDK_	683.367	0	2.74727	3.5032	NA	18.2547	494.724	7.42764	163.341	245.54	5.1949	74.5401	200.166	21.4359
O70475	Ugdh	UDP-glucose 6-dehydrogenase	IIDSLFNTVTDKK	TRUE	_IIDSLFNTVTDKK_.3	_IIDSLFNTVTDKK_	498.612	1	NA	NA	NA	0.432295	NA	NA	NA	NA	0.972953	NA	NA	NA
O70475	Ugdh	UDP-glucose 6-dehydrogenase	ILTTNTWSSELSK	TRUE	_ILTTNTWSSELSK_.2	_ILTTNTWSSELSK_	740.388	0	7.69692	10.3336	12.0051	76.8423	314.318	47.4164	425.686	345.701	74.5294	123.49	376.351	84.8354
O70475	Ugdh	UDP-glucose 6-dehydrogenase	INAWNSPTLPIYEPGLK	TRUE	_INAWNSPTLPIYEPGLK_.2	_INAWNSPTLPIYEPGLK_	957.012	0	7.73056	NA	NA	NA	1020.93	3.21453	98.7621	358.802	1.18103	30.0682	209.89	7.09412
O70475	Ugdh	UDP-glucose 6-dehydrogenase	IPYTPGEIPK	TRUE	_IPYTPGEIPK_.2	_IPYTPGEIPK_	557.811	0	NA	NA	11.4918	41.5179	NA	17.6893	50.5496	63.5151	NA	67.8566	180.915	11.9774
O70475	Ugdh	UDP-glucose 6-dehydrogenase	IVQNSNGYK	TRUE	_IVQNSNGYK_.2	_IVQNSNGYK_	511.767	0	5.41249	NA	NA	26.329	296.087	NA	46.8701	119.15	NA	NA	163.25	NA
O70475	Ugdh	UDP-glucose 6-dehydrogenase	LAANAFLAQR	TRUE	_LAANAFLAQR_.2	_LAANAFLAQR_	537.806	0	70.2798	71.1473	57.7506	510.233	1768.81	NA	NA	105.388	NA	NA	64.1171	NA
O70475	Ugdh	UDP-glucose 6-dehydrogenase	MLKPAFIFDGR	TRUE	_M[Oxidation (M)]LKPAFIFDGR_.2	_M[Oxidation (M)]LKPAFIFDGR_	655.85	1	14.1382	12.2153	11.4499	64.5933	508.489	NA	409.357	1041.13	43.7297	135.668	513.341	22.6081
O70475	Ugdh	UDP-glucose 6-dehydrogenase	MLKPAFIFDGR	TRUE	_MLKPAFIFDGR_.2	_MLKPAFIFDGR_	647.852	1	14.1382	12.2153	11.4499	64.5933	508.489	NA	409.357	1041.13	43.7297	135.668	513.341	22.6081
O70475	Ugdh	UDP-glucose 6-dehydrogenase	RIPYTPGEIPK	TRUE	_RIPYTPGEIPK_.2	_RIPYTPGEIPK_	635.861	1	20.8244	12.1945	15.876	128.523	25.5167	78.2779	284.86	464.599	58.8187	133.279	483.976	38.8853
O70475	Ugdh	UDP-glucose 6-dehydrogenase	RIVQNSNGYK	TRUE	_RIVQNSNGYK_.2	_RIVQNSNGYK_	589.817	1	NA	NA	NA	NA	42.044	1.1799	13.4124	27.0321	NA	3.10155	15.7691	NA
O70475	Ugdh	UDP-glucose 6-dehydrogenase	VLIGGDETPEGQK	TRUE	_VLIGGDETPEGQK_.2	_VLIGGDETPEGQK_	671.846	0	153.363	137.267	101.795	458.989	952.306	259.067	919.868	864.466	184.357	569.645	744.968	187.317
O70475	Ugdh	UDP-glucose 6-dehydrogenase	VTVVDVNEAR	TRUE	_VTVVDVNEAR_.2	_VTVVDVNEAR_	551.299	0	180.106	158.608	95.2292	93.7852	305.158	526.886	374.085	231.631	350.571	610.322	250.197	291.212
O70475	Ugdh	UDP-glucose 6-dehydrogenase	YLMDEGAHLHIYDPK	TRUE	_YLM[Oxidation (M)]DEGAHLHIYDPK_.2	_YLM[Oxidation (M)]DEGAHLHIYDPK_	909.43	0	NA	NA	NA	NA	54.8509	NA	25.9047	45.7165	NA	27.6083	48.6129	14.4233
O70475	Ugdh	UDP-glucose 6-dehydrogenase	YLMDEGAHLHIYDPK	TRUE	_YLM[Oxidation (M)]DEGAHLHIYDPK_.3	_YLM[Oxidation (M)]DEGAHLHIYDPK_	606.622	0	NA	NA	NA	NA	54.8509	NA	25.9047	45.7165	NA	27.6083	48.6129	14.4233
O70475	Ugdh	UDP-glucose 6-dehydrogenase	YLMDEGAHLHIYDPK	TRUE	_YLMDEGAHLHIYDPK_.3	_YLMDEGAHLHIYDPK_	601.291	0	NA	NA	NA	NA	54.8509	NA	25.9047	45.7165	NA	27.6083	48.6129	14.4233
O70475	Ugdh	UDP-glucose 6-dehydrogenase	YWQQVIDMNDYQR	TRUE	_YWQQVIDM[Oxidation (M)]NDYQR_.2	_YWQQVIDM[Oxidation (M)]NDYQR_	887.896	0	1.89695	NA	NA	NA	340.103	3.08705	135.621	131.773	NA	33.4231	111.736	7.448
O70475	Ugdh	UDP-glucose 6-dehydrogenase	YWQQVIDMNDYQR	TRUE	_YWQQVIDMNDYQR_.2	_YWQQVIDMNDYQR_	879.899	0	1.89695	NA	NA	NA	340.103	3.08705	135.621	131.773	NA	33.4231	111.736	7.448
O70477;Q8BG99	Pknox1;Pknox2	Homeobox protein PKNOX1;Homeobox protein PKNOX2	IHLLELEK	FALSE	_IHLLELEK_.2	_IHLLELEK_	497.8	0	NA	NA	NA	NA	NA	NA	53.0153	69.5202	NA	NA	52.6526	NA
O70479	Tnfaip1	BTB/POZ domain-containing adapter for CUL3-mediated RhoA degradation protein 2	LIESSTKPVVK	TRUE	_LIESSTKPVVK_.2	_LIESSTKPVVK_	600.864	1	4.09078	NA	NA	4.49337	NA	5.07713	11.2941	18.2983	2.7438	4.26969	14.0292	1.23685
O70479	Tnfaip1	BTB/POZ domain-containing adapter for CUL3-mediated RhoA degradation protein 2	SQASPSEDEDTFELR	TRUE	_SQASPSEDEDTFELR_.2	_SQASPSEDEDTFELR_	855.876	0	NA	NA	NA	6.57589	29.4325	NA	NA	19.8364	NA	NA	30.4659	NA
O70480	Vamp4	Vesicle-associated membrane protein 4	HLNDDDVTGSVK	TRUE	_HLNDDDVTGSVK_.2	_HLNDDDVTGSVK_	650.312	0	8.2438	NA	14.1919	24.3247	289.467	12.3204	145.324	187.197	54.9649	65.1051	279.569	40.6855
O70480	Vamp4	Vesicle-associated membrane protein 4	HVQNQVDEVIDVMQENITK	TRUE	_HVQNQVDEVIDVM[Oxidation (M)]QENITK_.3	_HVQNQVDEVIDVM[Oxidation (M)]QENITK_	752.371	0	0.157803	NA	NA	4.80294	22.1561	NA	18.3292	33.7724	NA	12.1485	17.0725	3.74364
O70480	Vamp4	Vesicle-associated membrane protein 4	SESLSDNATAFSNR	TRUE	_SESLSDNATAFSNR_.2	_SESLSDNATAFSNR_	749.842	0	9.03355	11.3528	9.80156	37.7804	150.054	17.7507	270.425	120.65	54.8316	73.3816	174.413	22.7202
O70481	Ubr1	E3 ubiquitin-protein ligase UBR1	EYISDDHER	TRUE	_EYISDDHER_.2	_EYISDDHER_	582.252	0	5.3209	NA	5.73134	6.57686	77.4522	4.74572	10.6183	7.2852	2.98618	NA	NA	10.6062
O70481	Ubr1	E3 ubiquitin-protein ligase UBR1	RIFPSVIK	TRUE	_RIFPSVIK_.2	_RIFPSVIK_	480.305	1	NA	NA	NA	NA	NA	NA	23.9844	17.8858	NA	NA	33.4676	NA
O70481	Ubr1	E3 ubiquitin-protein ligase UBR1	WIQTVLAR	TRUE	_WIQTVLAR_.2	_WIQTVLAR_	493.793	0	NA	NA	NA	20.2959	22.2944	NA	NA	NA	NA	NA	NA	NA
O70481	Ubr1	E3 ubiquitin-protein ligase UBR1	YFEAVQLSSQQR	TRUE	_YFEAVQLSSQQR_.2	_YFEAVQLSSQQR_	728.365	0	NA	NA	NA	NA	NA	NA	NA	NA	NA	NA	91.5178	NA
O70492	Snx3	Sorting nexin-3	AETVADTRR	TRUE	_[Acetyl (Protein N-term)]AETVADTRR_.2	_[Acetyl (Protein N-term)]AETVADTRR_	530.773	1	14.1187	12.4372	11.9978	25.46	199.893	19.0722	135.563	246.038	48.8045	136.595	646.862	39.0822
O70492	Snx3	Sorting nexin-3	GDDGIFDDNFIEER	TRUE	_GDDGIFDDNFIEER_.2	_GDDGIFDDNFIEER_	821.355	0	23.1626	9.32739	6.33607	51.8858	2282.52	52.59	1003.31	2051.71	73.368	627.024	1640.75	186.886
O70492	Snx3	Sorting nexin-3	KQGLEQFINK	TRUE	_KQGLEQFINK_.2	_KQGLEQFINK_	602.838	1	20.0348	35.0307	38.7818	156.265	563.839	73.0183	677.584	593.162	125.639	196.617	619.721	51.7209
O70492	Snx3	Sorting nexin-3	QGLEQFINK	FALSE	_QGLEQFINK_.2	_QGLEQFINK_	538.79	0	NA	16.59	NA	45.3312	332.357	20.1793	357.354	264.068	95.7879	100.694	320.124	17.5142
O70492	Snx3	Sorting nexin-3	RYSDFEWLR	TRUE	_RYSDFEWLR_.2	_RYSDFEWLR_	636.312	1	NA	NA	NA	NA	66.207	NA	71.1243	55.6995	NA	NA	68.65	NA
O70492	Snx3	Sorting nexin-3	VAGHPLAQNER	TRUE	_VAGHPLAQNER_.2	_VAGHPLAQNER_	596.315	0	225.704	169.842	204.586	741.219	3435.94	329.141	2796.97	3312.54	482.582	762.301	3943.97	255.826
O70492	Snx3	Sorting nexin-3	VKTNLPIFK	TRUE	_VKTNLPIFK_.2	_VKTNLPIFK_	530.332	1	NA	NA	NA	NA	75.2424	NA	NA	136.953	NA	264.396	97.9122	NA
O70492	Snx3	Sorting nexin-3	YSDFEWLR	TRUE	_YSDFEWLR_.2	_YSDFEWLR_	558.261	0	6.50586	2.53815	4.14556	151.617	1609.52	44.9414	1495.77	1681.68	58.5814	93.2564	2175.51	53.5475
O70493	Snx12	Sorting nexin-12	SDTAVADTR	TRUE	_[Acetyl (Protein N-term)]SDTAVADTR_.2	_[Acetyl (Protein N-term)]SDTAVADTR_	489.23	0	166.74	127.672	160.172	301.94	8.64467	NA	NA	46.235	42.015	24.6955	NA	NA
O70493	Snx12	Sorting nexin-12	SDTAVADTRR	TRUE	_[Acetyl (Protein N-term)]SDTAVADTRR_.2	_[Acetyl (Protein N-term)]SDTAVADTRR_	567.281	1	NA	NA	NA	NA	NA	NA	32.9389	22.7885	NA	15.6976	99.9624	3.8281
O70493	Snx12	Sorting nexin-12	GDEGIFEESFIEER	TRUE	_GDEGIFEESFIEER_.2	_GDEGIFEESFIEER_	828.873	0	4.98725	1.17172	NA	NA	160.42	NA	24.0037	46.0384	NA	186.761	23.0172	30.8881
O70493	Snx12	Sorting nexin-12	IAGHPLAQNER	TRUE	_IAGHPLAQNER_.2	_IAGHPLAQNER_	603.323	0	97.668	123.22	85.9678	308.524	2333.39	133.736	1530.4	1557.44	265.976	385.565	1649.63	125.381
O70493	Snx12	Sorting nexin-12	RQGLEQFINK	TRUE	_RQGLEQFINK_.2	_RQGLEQFINK_	616.841	1	NA	14.4553	NA	70.1462	454.299	NA	453.368	257.419	49.6044	85.5615	264.815	NA
O70493	Snx12	Sorting nexin-12	RYSDFEWLK	TRUE	_RYSDFEWLK_.2	_RYSDFEWLK_	622.309	1	NA	NA	NA	NA	0.418488	NA	96.3283	75.4305	NA	NA	64.0032	NA
O70493	Snx12	Sorting nexin-12	YSDFEWLK	TRUE	_YSDFEWLK_.2	_YSDFEWLK_	544.258	0	3.93148	NA	NA	34.5805	18.2071	39.1518	380.191	422.03	15.7825	20.2217	362.646	8.10756
O70494	Sp3	Transcription factor Sp3	VQVVDEEGDQQHQEGK	TRUE	_VQVVDEEGDQQHQEGK_.2	_VQVVDEEGDQQHQEGK_	912.922	0	9.85943	4.56928	5.19305	14.6621	94.1142	0.314083	27.6089	68.2512	6.64809	1.97549	103.736	0.192272
O70494	Sp3	Transcription factor Sp3	VQVVDEEGDQQHQEGK	TRUE	_VQVVDEEGDQQHQEGK_.3	_VQVVDEEGDQQHQEGK_	608.95	0	9.85943	4.56928	5.19305	14.6621	94.1142	0.314083	27.6089	68.2512	6.64809	1.97549	103.736	0.192272
O70494	Sp3	Transcription factor Sp3	WEVLSATPTTIK	TRUE	_WEVLSATPTTIK_.2	_WEVLSATPTTIK_	673.372	0	NA	NA	NA	NA	NA	NA	31.139	NA	NA	NA	36.6066	NA
O70496	Clcn7	H(+)/Cl(-) exchange transporter 7	DRDDEEGAPLLR	TRUE	_DRDDEEGAPLLR_.2	_DRDDEEGAPLLR_	693.336	1	2.60965	NA	11.1999	NA	50.9888	NA	50.6306	49.6303	NA	23.6455	109.051	7.84393
O70496	Clcn7	H(+)/Cl(-) exchange transporter 7	FPPIQSIHVSQDER	TRUE	_FPPIQSIHVSQDER_.3	_FPPIQSIHVSQDER_	551.618	0	NA	NA	NA	NA	47.5116	NA	63.5398	60.9398	NA	NA	60.5815	NA
O70496	Clcn7	H(+)/Cl(-) exchange transporter 7	TGQPDEETPLLNGAGPGAR	TRUE	_TGQPDEETPLLNGAGPGAR_.2	_TGQPDEETPLLNGAGPGAR_	940.461	0	6.15911	NA	2.79142	14.517	122.958	5.93255	88.1394	132.066	4.52833	44.8966	228.109	11.0882
O70503	Hsd17b12	Very-long-chain 3-oxoacyl-CoA reductase	EKFNVETR	TRUE	_EKFNVETR_.2	_EKFNVETR_	511.767	1	76.8652	43.4436	28.0217	120.266	898.045	NA	33.3777	215.244	14.1056	NA	282.606	NA
O70503	Hsd17b12	Very-long-chain 3-oxoacyl-CoA reductase	GIFVQSVMPYLVATK	TRUE	_GIFVQSVM[Oxidation (M)]PYLVATK_.2	_GIFVQSVM[Oxidation (M)]PYLVATK_	834.955	0	NA	NA	NA	NA	157.357	NA	49.7165	43.525	NA	37.1961	65.4577	5.59477
O70503	Hsd17b12	Very-long-chain 3-oxoacyl-CoA reductase	GIFVQSVMPYLVATK	TRUE	_GIFVQSVMPYLVATK_.2	_GIFVQSVMPYLVATK_	826.958	0	NA	NA	NA	NA	157.357	NA	49.7165	43.525	NA	37.1961	65.4577	5.59477
O70503	Hsd17b12	Very-long-chain 3-oxoacyl-CoA reductase	IQKPTLDKPSAETFVK	TRUE	_IQKPTLDKPSAETFVK_.2	_IQKPTLDKPSAETFVK_	901.507	2	4.75942	3.47319	NA	69.9317	1091.89	8.38719	745.373	690.484	55.61	187.808	1132.03	71.805
O70503	Hsd17b12	Very-long-chain 3-oxoacyl-CoA reductase	IQKPTLDKPSAETFVK	TRUE	_IQKPTLDKPSAETFVK_.3	_IQKPTLDKPSAETFVK_	601.34	2	4.75942	3.47319	NA	69.9317	1091.89	8.38719	745.373	690.484	55.61	187.808	1132.03	71.805
O70503	Hsd17b12	Very-long-chain 3-oxoacyl-CoA reductase	LGEWAVVTGGTDGIGK	TRUE	_LGEWAVVTGGTDGIGK_.2	_LGEWAVVTGGTDGIGK_	780.407	0	21.5146	2.63008	1.97775	20.7183	2398.52	57.1026	1088.47	1558.04	21.4518	355.809	1453.2	148.729
O70503	Hsd17b12	Very-long-chain 3-oxoacyl-CoA reductase	LNQVSNNIK	TRUE	_LNQVSNNIK_.2	_LNQVSNNIK_	515.288	0	200.86	140.725	209.98	412.595	1735.63	NA	990.145	1440.55	101.399	329.17	1656.82	NA
O70503	Hsd17b12	Very-long-chain 3-oxoacyl-CoA reductase	LVLPGMVER	TRUE	_LVLPGM[Oxidation (M)]VER_.2	_LVLPGM[Oxidation (M)]VER_	515.292	0	129.988	97.758	132.803	581.914	747.904	NA	256.877	444.387	163.675	255.979	471.543	NA
O70503	Hsd17b12	Very-long-chain 3-oxoacyl-CoA reductase	LVLPGMVER	TRUE	_LVLPGMVER_.2	_LVLPGMVER_	507.294	0	129.988	97.758	132.803	581.914	747.904	NA	256.877	444.387	163.675	255.979	471.543	NA
O70503	Hsd17b12	Very-long-chain 3-oxoacyl-CoA reductase	SQDKLNQVSNNIK	TRUE	_SQDKLNQVSNNIK_.2	_SQDKLNQVSNNIK_	744.394	1	3.31338	10.5496	NA	39.3286	170.679	13.4428	97.9559	101.43	24.9616	28.6301	230.217	8.98513
O70546	Kdm6a	Lysine-specific demethylase 6A	ASGESEEASPSLTAEER	TRUE	_ASGESEEASPSLTAEER_.2	_ASGESEEASPSLTAEER_	875.392	0	4.51016	1.55615	1.84788	11.6221	42.398	7.16275	27.6046	31.0403	11.897	19.5357	36.1775	1.69742
O70546	Kdm6a	Lysine-specific demethylase 6A	ESKPSGNTLTVPETSR	TRUE	_ESKPSGNTLTVPETSR_.3	_ESKPSGNTLTVPETSR_	568.292	1	NA	NA	1.9553	6.30907	72.1636	NA	55.3629	51.1149	NA	NA	84.094	NA
O70546	Kdm6a	Lysine-specific demethylase 6A	ESYAIQYLQK	TRUE	_ESYAIQYLQK_.2	_ESYAIQYLQK_	621.822	0	NA	NA	NA	NA	NA	NA	86.2941	NA	NA	19.9137	NA	NA
O70546	Kdm6a	Lysine-specific demethylase 6A	LDLGLFSTK	FALSE	_LDLGLFSTK_.2	_LDLGLFSTK_	497.284	0	NA	NA	NA	NA	9.40865	NA	NA	NA	NA	NA	NA	NA
O70546	Kdm6a	Lysine-specific demethylase 6A	NAPTLPHNR	TRUE	_NAPTLPHNR_.2	_NAPTLPHNR_	510.273	0	58.1625	31.6668	38.3429	47.6662	166.666	NA	113.893	286.055	NA	NA	441.875	NA
O70546	Kdm6a	Lysine-specific demethylase 6A	NQLSNSTQGLHK	TRUE	_NQLSNSTQGLHK_.2	_NQLSNSTQGLHK_	663.842	0	NA	NA	2.61428	2.96742	NA	NA	25.6705	31.9627	6.65263	4.18551	36.1472	6.00755
O70546	Kdm6a	Lysine-specific demethylase 6A	TNLTSSTEEPWK	TRUE	_TNLTSSTEEPWK_.2	_TNLTSSTEEPWK_	696.836	0	13.6263	NA	20.6536	54.2298	77.5992	NA	96.7575	115.096	24.8201	35.187	90.0074	NA
O70546	Kdm6a	Lysine-specific demethylase 6A	TQLLQPADENWDPTGTK	TRUE	_TQLLQPADENWDPTGTK_.2	_TQLLQPADENWDPTGTK_	957.466	0	NA	NA	NA	NA	7.02261	NA	6.65008	NA	NA	NA	NA	NA
O70546	Kdm6a	Lysine-specific demethylase 6A	VNNIHPTVHTK	TRUE	_VNNIHPTVHTK_.2	_VNNIHPTVHTK_	630.346	0	NA	NA	NA	NA	172.63	3.41307	30.3212	57.9414	NA	NA	70.7861	NA
O70546	Kdm6a	Lysine-specific demethylase 6A	YAQYQASSFQESLR	TRUE	_YAQYQASSFQESLR_.2	_YAQYQASSFQESLR_	839.397	0	NA	NA	NA	NA	33.7883	NA	17.5886	NA	NA	NA	21.955	NA
O70548	Tcap	Telethonin	GLQEYQLPYQR	TRUE	_GLQEYQLPYQR_.2	_GLQEYQLPYQR_	697.857	0	NA	NA	NA	35.9615	NA	30.1011	236.632	206.262	42.3717	136.243	194.079	NA
O70551	Srpk1	SRSF protein kinase 1	FSAGNFLINPLEPK	TRUE	_FSAGNFLINPLEPK_.2	_FSAGNFLINPLEPK_	773.917	0	0.260417	NA	NA	NA	326.95	11.1724	77.402	183.192	1.53857	70.0716	141.816	8.54152
O70551	Srpk1	SRSF protein kinase 1	LAAEATEWQR	TRUE	_LAAEATEWQR_.2	_LAAEATEWQR_	587.796	0	131.558	89.1578	143.013	367.432	1305.66	212.912	608.1	740.758	56.2104	86.3319	721.789	59.4683
O70551	Srpk1	SRSF protein kinase 1	LEESNSIGQDQTLTER	TRUE	_LEESNSIGQDQTLTER_.2	_LEESNSIGQDQTLTER_	910.437	0	38.8089	16.7221	14.2452	88.2728	1208.68	76.2153	305.14	467.308	33.3288	117.349	449.007	50.1059
O70551	Srpk1	SRSF protein kinase 1	MQEIEEMEK	TRUE	_M[Oxidation (M)]QEIEEMEK_.2	_M[Oxidation (M)]QEIEEMEK_	591.755	0	22.8735	9.1464	19.2663	44.845	264.649	29.7666	124.913	142.283	29.947	77.0132	155.55	9.46817
O70551	Srpk1	SRSF protein kinase 1	MQEIEEMEK	TRUE	_MQEIEEM[Oxidation (M)]EK_.2	_MQEIEEM[Oxidation (M)]EK_	591.755	0	22.8735	9.1464	19.2663	44.845	264.649	29.7666	124.913	142.283	29.947	77.0132	155.55	9.46817
O70551	Srpk1	SRSF protein kinase 1	MQEIEEMEK	TRUE	_MQEIEEMEK_.2	_MQEIEEMEK_	583.757	0	22.8735	9.1464	19.2663	44.845	264.649	29.7666	124.913	142.283	29.947	77.0132	155.55	9.46817
O70551	Srpk1	SRSF protein kinase 1	QDITQLEESIR	TRUE	_QDITQLEESIR_.2	_QDITQLEESIR_	666.344	0	13.3958	NA	NA	60.4913	295.015	21.4255	230.175	342.886	NA	92.6376	211.373	42.9493
O70551	Srpk1	SRSF protein kinase 1	QEESESPVDRPLTENPPNK	TRUE	_QEESESPVDRPLTENPPNK_.3	_QEESESPVDRPLTENPPNK_	722.682	1	NA	NA	NA	NA	8.07608	NA	NA	NA	NA	NA	NA	NA
O70551	Srpk1	SRSF protein kinase 1	RMQEIEEMEK	TRUE	_RM[Oxidation (M)]QEIEEMEK_.2	_RM[Oxidation (M)]QEIEEMEK_	669.805	1	NA	24.0672	NA	NA	747.002	NA	NA	NA	NA	50.9689	NA	NA
O70551	Srpk1	SRSF protein kinase 1	SAEHYTETALDEIR	TRUE	_SAEHYTETALDEIR_.2	_SAEHYTETALDEIR_	817.886	0	NA	NA	NA	NA	24.5161	NA	NA	17.477	NA	NA	21.6265	NA
O70551	Srpk1	SRSF protein kinase 1	SGAPPPSGSAVSTAPQPKPADK	TRUE	_SGAPPPSGSAVSTAPQPKPADK_.3	_SGAPPPSGSAVSTAPQPKPADK_	683.02	1	NA	NA	NA	NA	44.0346	NA	21.3072	29.4105	NA	NA	9.05848	NA
O70552	Btg4	Protein BTG4	INNNENKDPVLER	TRUE	_INNNENKDPVLER_.3	_INNNENKDPVLER_	518.934	1	44.7977	NA	21.9928	33.1549	272.44	NA	96.0427	173.328	NA	NA	273.753	NA
O70566	Diaph2	Protein diaphanous homolog 2	EIENEGLDIQLR	TRUE	_EIENEGLDIQLR_.2	_EIENEGLDIQLR_	714.87	0	1.00157	NA	NA	NA	40.8026	NA	79.0643	91.5894	NA	60.0803	54.4992	20.0885
O70566	Diaph2	Protein diaphanous homolog 2	ELETEIQQLR	TRUE	_ELETEIQQLR_.2	_ELETEIQQLR_	629.836	0	NA	NA	NA	27.1103	NA	NA	248.549	170.87	46.4593	79.5688	139.764	30.0604
O70566	Diaph2	Protein diaphanous homolog 2	EMVVQYISATSK	TRUE	_EMVVQYISATSK_.2	_EMVVQYISATSK_	678.347	0	NA	NA	NA	NA	NA	NA	110.783	41.623	NA	41.4631	74.9341	NA
O70566	Diaph2	Protein diaphanous homolog 2	IKELETEIQQLR	TRUE	_IKELETEIQQLR_.2	_IKELETEIQQLR_	750.425	1	NA	NA	NA	4.6671	60.9639	NA	79.1845	66.2171	7.55233	17.6743	90.332	NA
O70566	Diaph2	Protein diaphanous homolog 2	KFDEEFTAR	TRUE	_KFDEEFTAR_.2	_KFDEEFTAR_	571.777	1	10.717	NA	13.0624	61.3165	199.957	8.13179	252.17	292.308	18.97	68.1805	350.691	24.7405
O70566	Diaph2	Protein diaphanous homolog 2	KQLIDINK	TRUE	_KQLIDINK_.2	_KQLIDINK_	486.298	1	NA	NA	NA	NA	NA	NA	NA	NA	NA	6.38892	NA	NA
O70566	Diaph2	Protein diaphanous homolog 2	LALTFPSQMK	TRUE	_LALTFPSQM[Oxidation (M)]K_.2	_LALTFPSQM[Oxidation (M)]K_	576.31	0	NA	NA	14.9402	27.4937	176.662	17.7185	258.032	266.141	61.7305	85.5573	299.988	41.7465
O70566	Diaph2	Protein diaphanous homolog 2	LALTFPSQMK	TRUE	_LALTFPSQMK_.2	_LALTFPSQMK_	568.313	0	NA	NA	14.9402	27.4937	176.662	17.7185	258.032	266.141	61.7305	85.5573	299.988	41.7465
O70566	Diaph2	Protein diaphanous homolog 2	MMEDMNLNEEK	TRUE	_M[Oxidation (M)]MEDMNLNEEK_.2	_M[Oxidation (M)]MEDMNLNEEK_	700.281	0	NA	NA	NA	NA	NA	NA	8.68261	11.357	NA	NA	NA	NA
O70566	Diaph2	Protein diaphanous homolog 2	QEAQAELQK	TRUE	_QEAQAELQK_.2	_QEAQAELQK_	522.77	0	NA	NA	NA	27.2296	109.673	NA	178.807	202.477	NA	12.5693	226.39	NA
O70566	Diaph2	Protein diaphanous homolog 2	TAQNLSIFLGSYR	TRUE	_TAQNLSIFLGSYR_.2	_TAQNLSIFLGSYR_	735.391	0	NA	NA	NA	NA	319.077	NA	125.991	168.692	NA	46.1978	158.497	24.6531
O70566	Diaph2	Protein diaphanous homolog 2	VFEENKEDDLSELSHR	TRUE	_VFEENKEDDLSELSHR_.3	_VFEENKEDDLSELSHR_	649.641	1	NA	NA	NA	10.9726	88.3928	12.0657	48.9174	50.4123	20.4306	NA	17.0191	13.5209
O70566	Diaph2	Protein diaphanous homolog 2	YENADLFAK	TRUE	_YENADLFAK_.2	_YENADLFAK_	535.761	0	NA	NA	NA	NA	106.268	NA	223.605	186.63	38.1437	57.2715	300.531	NA
O70566	Diaph2	Protein diaphanous homolog 2	YLPDQNALR	TRUE	_YLPDQNALR_.2	_YLPDQNALR_	545.288	0	47.9652	28.2625	NA	188.025	173.575	38.7866	514.968	414.119	210.829	295.968	464.24	80.3222
O70571	Pdk4	[Pyruvate dehydrogenase (acetyl-transferring)] kinase isozyme 4, mitochondrial	LVNTPSVQLVK	TRUE	_LVNTPSVQLVK_.2	_LVNTPSVQLVK_	599.364	0	NA	12.6147	NA	NA	NA	16.2792	60.7152	17.1013	38.3866	NA	87.3781	7.64718
O70571	Pdk4	[Pyruvate dehydrogenase (acetyl-transferring)] kinase isozyme 4, mitochondrial	NAPLAGFGYGLPISR	TRUE	_NAPLAGFGYGLPISR_.2	_NAPLAGFGYGLPISR_	766.915	0	3.51066	NA	NA	NA	275.642	NA	70.7118	99.3247	12.0048	58.4109	72.9655	15.7452
O70571	Pdk4	[Pyruvate dehydrogenase (acetyl-transferring)] kinase isozyme 4, mitochondrial	YSPSPLSMK	TRUE	_YSPSPLSMK_.2	_YSPSPLSMK_	505.255	0	10.211	NA	NA	39.7119	73.319	NA	NA	NA	NA	NA	NA	NA
O70579	Slc25a17	Peroxisomal membrane protein PMP34	NVLSLLHQR	TRUE	_NVLSLLHQR_.2	_NVLSLLHQR_	540.32	0	NA	NA	6.67169	NA	NA	NA	132.168	81.2129	15.0617	45.4564	190.047	1.70597
O70583	Mid1	E3 ubiquitin-protein ligase Midline-1	ETPIAPAPHLR	TRUE	_ETPIAPAPHLR_.2	_ETPIAPAPHLR_	601.338	0	26.5698	29.2787	26.9328	95.7019	NA	41.1496	45.1791	67.2853	33.755	NA	63.3808	12.4853
O70583	Mid1	E3 ubiquitin-protein ligase Midline-1	HVITLSQR	TRUE	_HVITLSQR_.2	_HVITLSQR_	477.28	0	NA	NA	6.63362	15.786	NA	NA	NA	NA	NA	NA	NA	NA
O70583	Mid1	E3 ubiquitin-protein ligase Midline-1	NVTLQNIIDR	FALSE	_NVTLQNIIDR_.2	_NVTLQNIIDR_	593.333	0	NA	NA	NA	NA	228.583	17.9729	NA	NA	NA	NA	NA	NA
O70589	Cask	Peripheral plasma membrane protein CASK	DDHNWWQGK	TRUE	_DDHNWWQGK_.2	_DDHNWWQGK_	593.257	0	NA	NA	NA	NA	14.0722	NA	NA	NA	NA	NA	NA	NA
O70589	Cask	Peripheral plasma membrane protein CASK	EINGISVANQTVEQLQK	TRUE	_EINGISVANQTVEQLQK_.2	_EINGISVANQTVEQLQK_	935.997	0	NA	NA	NA	NA	64.374	NA	26.7183	45.2027	NA	28.0869	42.8159	2.30206
O70589	Cask	Peripheral plasma membrane protein CASK	ETGQQFAVK	TRUE	_ETGQQFAVK_.2	_ETGQQFAVK_	504.261	0	8.97133	NA	9.79196	21.2571	NA	NA	26.3652	37.1668	NA	8.24312	53.414	NA
O70589	Cask	Peripheral plasma membrane protein CASK	GAVLAAVSSHK	TRUE	_GAVLAAVSSHK_.2	_GAVLAAVSSHK_	520.298	0	NA	NA	NA	NA	NA	7.40348	93.0713	86.9525	55.1857	NA	158.056	8.68871
O70589	Cask	Peripheral plasma membrane protein CASK	IHLPETVEQLR	TRUE	_IHLPETVEQLR_.2	_IHLPETVEQLR_	667.875	0	NA	NA	NA	NA	0.608768	NA	92.5882	121.379	6.57561	40.2392	149.177	NA
O70589	Cask	Peripheral plasma membrane protein CASK	MLMLDPAER	TRUE	_M[Oxidation (M)]LMLDPAER_.2	_M[Oxidation (M)]LMLDPAER_	546.265	0	NA	4.46742	11.4181	36.5983	94.5282	23.2601	50.7096	83.0436	15.1278	22.9537	123.852	NA
O70589	Cask	Peripheral plasma membrane protein CASK	MLMLDPAER	TRUE	_MLM[Oxidation (M)]LDPAER_.2	_MLM[Oxidation (M)]LDPAER_	546.265	0	NA	4.46742	11.4181	36.5983	94.5282	23.2601	50.7096	83.0436	15.1278	22.9537	123.852	NA
O70589	Cask	Peripheral plasma membrane protein CASK	MLMLDPAER	TRUE	_MLMLDPAER_.2	_MLMLDPAER_	538.267	0	NA	4.46742	11.4181	36.5983	94.5282	23.2601	50.7096	83.0436	15.1278	22.9537	123.852	NA
O70589	Cask	Peripheral plasma membrane protein CASK	NGTAGLIPSPELQEWR	TRUE	_NGTAGLIPSPELQEWR_.2	_NGTAGLIPSPELQEWR_	884.455	0	NA	NA	NA	NA	178.173	NA	47.9211	108.216	NA	NA	95.9828	NA
O70589	Cask	Peripheral plasma membrane protein CASK	NTDEPMGITLK	TRUE	_NTDEPM[Oxidation (M)]GITLK_.2	_NTDEPM[Oxidation (M)]GITLK_	617.803	0	19.6377	21.7321	NA	100.281	144.185	NA	165.309	142.229	54.2397	63.2374	135.129	NA
O70589	Cask	Peripheral plasma membrane protein CASK	QWSHISESAK	TRUE	_QWSHISESAK_.2	_QWSHISESAK_	586.788	0	NA	NA	NA	NA	6.22516	NA	27.8506	16.7219	NA	NA	33.8649	NA
O70589	Cask	Peripheral plasma membrane protein CASK	VGDIIQIISK	TRUE	_VGDIIQIISK_.2	_VGDIIQIISK_	543.332	0	12.047	0.376429	1.41365	28.4501	168.545	NA	138.745	156.867	23.0084	19.3829	149.662	NA
O70591	Pfdn2	Prefoldin subunit 2	AAELEMELNEHSLVIDTLK	TRUE	_AAELEM[Oxidation (M)]ELNEHSLVIDTLK_.3	_AAELEM[Oxidation (M)]ELNEHSLVIDTLK_	724.368	0	NA	NA	NA	NA	11.16	NA	NA	NA	NA	NA	NA	NA
O70591	Pfdn2	Prefoldin subunit 2	EVLPALEGNK	TRUE	_EVLPALEGNK_.2	_EVLPALEGNK_	535.298	0	545.589	486.758	507.362	1386.46	1099.81	74.8835	1071.82	1458.12	318.143	575.746	1252.65	13.9094
O70591	Pfdn2	Prefoldin subunit 2	EVLPALEGNKEQIQK	TRUE	_EVLPALEGNKEQIQK_.2	_EVLPALEGNKEQIQK_	848.467	1	0.306189	3.96628	1.88923	15.6475	55.3604	6.81569	88.7412	64.09	17.0422	17.3426	102.936	8.75957
O70591	Pfdn2	Prefoldin subunit 2	EVLPALEGNKEQIQK	TRUE	_EVLPALEGNKEQIQK_.3	_EVLPALEGNKEQIQK_	565.981	1	0.306189	3.96628	1.88923	15.6475	55.3604	6.81569	88.7412	64.09	17.0422	17.3426	102.936	8.75957
O70591	Pfdn2	Prefoldin subunit 2	GAVSAEQVIAGFNR	TRUE	_GAVSAEQVIAGFNR_.2	_GAVSAEQVIAGFNR_	709.873	0	87.02	63.687	33.2866	197.408	3166.5	180.198	2692.4	2697.54	171.361	1331.86	3833.83	529.594
O70591	Pfdn2	Prefoldin subunit 2	GKELNEFR	TRUE	_GKELNEFR_.2	_GKELNEFR_	496.762	1	211.327	154.628	135.64	378.137	166.321	NA	339.148	1031.75	37.6179	37.4845	1410.84	NA
O70591	Pfdn2	Prefoldin subunit 2	IIETLSQQLQAK	TRUE	_IIETLSQQLQAK_.2	_IIETLSQQLQAK_	686.396	0	42.4776	27.1456	18.488	96.8502	45.639	211.322	1785.86	1762.21	207.789	471.624	1851.15	202.299
O70591	Pfdn2	Prefoldin subunit 2	LMGEDEKPAAK	TRUE	_LM[Oxidation (M)]GEDEKPAAK_.2	_LM[Oxidation (M)]GEDEKPAAK_	602.798	1	75.2799	36.3348	87.1554	133.102	1238.22	49.3161	497.007	592.751	73.3389	138.002	629.054	39.8288
O70591	Pfdn2	Prefoldin subunit 2	LMGEDEKPAAK	TRUE	_LMGEDEKPAAK_.2	_LMGEDEKPAAK_	594.8	1	75.2799	36.3348	87.1554	133.102	1238.22	49.3161	497.007	592.751	73.3389	138.002	629.054	39.8288
O70591	Pfdn2	Prefoldin subunit 2	MVGGVLVER	TRUE	_M[Oxidation (M)]VGGVLVER_.2	_M[Oxidation (M)]VGGVLVER_	488.268	0	NA	NA	NA	70.8392	471.405	NA	38.4945	NA	NA	NA	NA	NA
O70591	Pfdn2	Prefoldin subunit 2	MVGGVLVER	TRUE	_MVGGVLVER_.2	_MVGGVLVER_	480.271	0	NA	NA	NA	70.8392	471.405	NA	38.4945	NA	NA	NA	NA	NA
O70622	Rtn2	Reticulon-2	AKIPGTGTLAPTASVSGSK	TRUE	_AKIPGTGTLAPTASVSGSK_.2	_AKIPGTGTLAPTASVSGSK_	871.986	1	NA	1.5234	1.77868	19.8559	34.7282	NA	NA	NA	NA	NA	6.12934	NA
O70622	Rtn2	Reticulon-2	AKIPGTGTLAPTASVSGSK	TRUE	_AKIPGTGTLAPTASVSGSK_.3	_AKIPGTGTLAPTASVSGSK_	581.66	1	NA	1.5234	1.77868	19.8559	34.7282	NA	NA	NA	NA	NA	6.12934	NA
O70622	Rtn2	Reticulon-2	IPGTGTLAPTASVSGSK	TRUE	_IPGTGTLAPTASVSGSK_.2	_IPGTGTLAPTASVSGSK_	772.42	0	4.83154	9.54538	4.69037	72.4308	304.302	14.1057	39.9203	64.0105	14.3704	NA	83.8478	NA
O70622	Rtn2	Reticulon-2	LSQQIASHVVSTATQLR	TRUE	_LSQQIASHVVSTATQLR_.2	_LSQQIASHVVSTATQLR_	920.008	0	NA	NA	NA	NA	61.5492	NA	69.8965	123.591	0.382484	25.7358	92.6203	33.9543
O70622	Rtn2	Reticulon-2	LSQQIASHVVSTATQLR	TRUE	_LSQQIASHVVSTATQLR_.3	_LSQQIASHVVSTATQLR_	613.674	0	NA	NA	NA	NA	61.5492	NA	69.8965	123.591	0.382484	25.7358	92.6203	33.9543
O70624	Myoc	Myocilin	SELTEVPASQILK	TRUE	_SELTEVPASQILK_.2	_SELTEVPASQILK_	707.893	0	NA	NA	NA	26.0683	NA	7.50015	30.3626	28.0251	6.03158	43.7553	56.683	NA
O88188	Ly86	Lymphocyte antigen 86	QIQSNLNIR	TRUE	_QIQSNLNIR_.2	_QIQSNLNIR_	543.307	0	NA	NA	NA	NA	NA	12.8796	59.805	NA	NA	NA	NA	53.2492
O88196	Ttc3	E3 ubiquitin-protein ligase TTC3	EKVPSRPVLK	TRUE	_EKVPSRPVLK_.2	_EKVPSRPVLK_	576.859	2	NA	NA	NA	NA	10.4507	NA	NA	NA	NA	NA	NA	NA
O88196	Ttc3	E3 ubiquitin-protein ligase TTC3	GASQVSPSEQSPEADEK	TRUE	_GASQVSPSEQSPEADEK_.2	_GASQVSPSEQSPEADEK_	873.395	0	2.09792	1.48317	NA	4.44895	4.07675	NA	NA	NA	NA	NA	NA	NA
O88196	Ttc3	E3 ubiquitin-protein ligase TTC3	LQGVASQSEAYLK	TRUE	_LQGVASQSEAYLK_.2	_LQGVASQSEAYLK_	697.37	0	NA	NA	NA	19.9582	NA	NA	NA	NA	18.5009	NA	NA	NA
O88196	Ttc3	E3 ubiquitin-protein ligase TTC3	MFSEEYEFFPEETR	TRUE	_M[Oxidation (M)]FSEEYEFFPEETR_.2	_M[Oxidation (M)]FSEEYEFFPEETR_	928.888	0	NA	NA	NA	NA	5.71634	NA	NA	NA	NA	NA	NA	NA
O88196	Ttc3	E3 ubiquitin-protein ligase TTC3	SSQSPPLAAAGPSAR	TRUE	_SSQSPPLAAAGPSAR_.2	_SSQSPPLAAAGPSAR_	698.863	0	13.7532	21.8386	25.8582	16.9616	248.361	25.3238	45.3819	44.2567	20.1323	29.0872	63.4283	17.4833
O88196	Ttc3	E3 ubiquitin-protein ligase TTC3	TSLNFVETER	TRUE	_TSLNFVETER_.2	_TSLNFVETER_	598.301	0	NA	NA	NA	NA	122.129	NA	NA	NA	NA	NA	NA	NA
O88196	Ttc3	E3 ubiquitin-protein ligase TTC3	VKLPLNPTAR	TRUE	_VKLPLNPTAR_.2	_VKLPLNPTAR_	554.846	1	5.68801	NA	NA	14.0723	NA	NA	28.3023	16.8697	NA	8.89261	42.5846	NA
O88271	Cfdp1	Craniofacial development protein 1	ASGMSSLLGK	TRUE	_ASGM[Oxidation (M)]SSLLGK_.2	_ASGM[Oxidation (M)]SSLLGK_	483.75	0	68.3616	36.7598	47.4461	138.882	588.854	NA	NA	NA	NA	NA	NA	NA
O88271	Cfdp1	Craniofacial development protein 1	ASGMSSLLGK	TRUE	_ASGMSSLLGK_.2	_ASGMSSLLGK_	475.752	0	68.3616	36.7598	47.4461	138.882	588.854	NA	NA	NA	NA	NA	NA	NA
O88271	Cfdp1	Craniofacial development protein 1	EDEVDGEEQAEK	TRUE	_EDEVDGEEQAEK_.2	_EDEVDGEEQAEK_	689.286	0	68.668	59.6401	37.9239	40.8826	888.771	40.6484	147.463	269.837	61.2961	103.636	226.028	35.9222
O88271	Cfdp1	Craniofacial development protein 1	EEEGIGEELAIHNR	TRUE	_EEEGIGEELAIHNR_.2	_EEEGIGEELAIHNR_	798.387	0	2.24072	NA	NA	NA	19.8433	4.86095	85.6024	87.4182	NA	9.47793	43.3167	9.35673
O88271	Cfdp1	Craniofacial development protein 1	EKPQALVTSPATPLPAGSGIK	TRUE	_EKPQALVTSPATPLPAGSGIK_.3	_EKPQALVTSPATPLPAGSGIK_	688.056	1	35.7259	48.215	36.7446	180.509	2341.59	123.134	936.932	995.981	163.9	338.977	1413.57	174.074
O88271	Cfdp1	Craniofacial development protein 1	GKEGYIER	TRUE	_GKEGYIER_.2	_GKEGYIER_	476.248	1	NA	NA	NA	NA	391.324	NA	NA	NA	NA	1.59347	NA	NA
O88271	Cfdp1	Craniofacial development protein 1	RASGMSSLLGK	TRUE	_RASGM[Oxidation (M)]SSLLGK_.2	_RASGM[Oxidation (M)]SSLLGK_	561.8	1	NA	NA	NA	10.0399	75.1463	NA	NA	NA	NA	18.7234	NA	NA
O88271	Cfdp1	Craniofacial development protein 1	SKLDWESFK	TRUE	_SKLDWESFK_.2	_SKLDWESFK_	570.29	1	4.88546	NA	NA	13.5017	168.315	NA	87.1397	49.5615	NA	15.7078	57.0766	NA
O88271	Cfdp1	Craniofacial development protein 1	VAEETEEISSNKPLVK	TRUE	_VAEETEEISSNKPLVK_.2	_VAEETEEISSNKPLVK_	886.967	1	16.7358	10.7115	15.8449	44.2164	302.807	42.6951	127.99	179.059	35.1584	91.1577	233.362	38.226
O88271	Cfdp1	Craniofacial development protein 1	VAEETEEISSNKPLVK	TRUE	_VAEETEEISSNKPLVK_.3	_VAEETEEISSNKPLVK_	591.647	1	16.7358	10.7115	15.8449	44.2164	302.807	42.6951	127.99	179.059	35.1584	91.1577	233.362	38.226
O88271	Cfdp1	Craniofacial development protein 1	VFDFAGEEVR	TRUE	_VFDFAGEEVR_.2	_VFDFAGEEVR_	584.785	0	141.838	98.0481	103.305	615.563	2292.15	383.932	1277.23	1391.79	328.546	649.143	1501.45	304.725
O88286	Wiz	Protein Wiz	AADSGERPLATSPPGTVK	TRUE	_AADSGERPLATSPPGTVK_.2	_AADSGERPLATSPPGTVK_	877.458	1	3.05653	1.94112	5.88673	14.7889	100.791	2.05548	37.9513	43.5025	1.4246	10.414	57.1158	0.152882
O88286	Wiz	Protein Wiz	AADSGERPLATSPPGTVK	TRUE	_AADSGERPLATSPPGTVK_.3	_AADSGERPLATSPPGTVK_	585.307	1	3.05653	1.94112	5.88673	14.7889	100.791	2.05548	37.9513	43.5025	1.4246	10.414	57.1158	0.152882
O88286	Wiz	Protein Wiz	EDMAPLNLSAR	TRUE	_EDM[Oxidation (M)]APLNLSAR_.2	_EDM[Oxidation (M)]APLNLSAR_	616.801	0	49.3061	41.9286	44.6835	110.504	202.605	45.3034	110.987	168.977	69.2748	59.4968	195.642	86.5621
O88286	Wiz	Protein Wiz	EDMAPLNLSAR	TRUE	_EDMAPLNLSAR_.2	_EDMAPLNLSAR_	608.803	0	49.3061	41.9286	44.6835	110.504	202.605	45.3034	110.987	168.977	69.2748	59.4968	195.642	86.5621
O88286	Wiz	Protein Wiz	EHLLEHMSQHR	TRUE	_EHLLEHM[Oxidation (M)]SQHR_.3	_EHLLEHM[Oxidation (M)]SQHR_	478.23	0	NA	NA	NA	2.14283	NA	NA	9.04693	NA	NA	NA	10.2668	NA
O88286	Wiz	Protein Wiz	ELSLSPITGSKPSAASYLGPVATK	TRUE	_ELSLSPITGSKPSAASYLGPVATK_.3	_ELSLSPITGSKPSAASYLGPVATK_	792.1	1	NA	NA	NA	NA	72.5828	NA	10.0256	24.7274	NA	NA	21.493	NA
O88286	Wiz	Protein Wiz	FVGNIYTLK	TRUE	_FVGNIYTLK_.2	_FVGNIYTLK_	527.8	0	7.70582	3.72202	13.3645	60.6158	220.42	NA	200.546	114.825	41.0583	53.1642	173.862	NA
O88286	Wiz	Protein Wiz	GGEEVNDLQQK	TRUE	_GGEEVNDLQQK_.2	_GGEEVNDLQQK_	608.794	0	36.2916	32.8681	58.3342	106.784	612.862	40.5652	268.374	295.881	53.5334	132.128	425.676	54.9099
O88286	Wiz	Protein Wiz	GLPDAPLGLTPSLTK	TRUE	_GLPDAPLGLTPSLTK_.2	_GLPDAPLGLTPSLTK_	740.424	0	5.59558	8.14569	1.88333	16.9695	894.034	45.4659	412.243	642.74	55.1306	213.756	747.931	71.0529
O88286	Wiz	Protein Wiz	GLTHPSSSPLLK	TRUE	_GLTHPSSSPLLK_.2	_GLTHPSSSPLLK_	618.851	0	8.14284	NA	16.7789	27.753	NA	NA	149.17	61.3759	51.9147	73.7804	179.192	34.282
O88286	Wiz	Protein Wiz	KAPLTLAGSPTPK	TRUE	_KAPLTLAGSPTPK_.2	_KAPLTLAGSPTPK_	640.882	1	16.7503	14.8797	21.4486	30.5143	68.0743	NA	93.4069	74.287	23.3589	140.34	100.742	9.24302
O88286	Wiz	Protein Wiz	PGKPGAGPTQVPR	TRUE	_PGKPGAGPTQVPR_.2	_PGKPGAGPTQVPR_	631.354	1	0.906562	NA	2.68144	8.26109	32.5611	1.88227	7.11661	NA	8.03445	NA	NA	NA
O88286	Wiz	Protein Wiz	PGLLTLAKPMDAPAVNK	TRUE	_PGLLTLAKPM[Oxidation (M)]DAPAVNK_.3	_PGLLTLAKPM[Oxidation (M)]DAPAVNK_	584.662	1	NA	NA	NA	NA	21.9702	NA	4.04216	1.95166	NA	NA	4.21477	NA
O88286	Wiz	Protein Wiz	PMDAPAVNK	TRUE	_PM[Oxidation (M)]DAPAVNK_.2	_PM[Oxidation (M)]DAPAVNK_	479.737	0	NA	NA	NA	NA	51.4214	NA	NA	NA	NA	NA	20.8968	NA
O88286	Wiz	Protein Wiz	PSAASYLGPVATK	TRUE	_PSAASYLGPVATK_.2	_PSAASYLGPVATK_	631.343	0	9.58438	3.29224	12.9814	29.9821	154.273	4.85734	52.5073	94.6811	18.5892	30.181	77.325	9.63439
O88286	Wiz	Protein Wiz	SAGGEPGLEAGR	TRUE	_SAGGEPGLEAGR_.2	_SAGGEPGLEAGR_	550.77	0	171.413	104.311	169.094	251.695	589.882	NA	58.6475	256.881	NA	16.0036	802.01	NA
O88286	Wiz	Protein Wiz	SPQLSLSPR	TRUE	_SPQLSLSPR_.2	_SPQLSLSPR_	492.777	0	NA	NA	NA	NA	19.2346	NA	31.9879	58.9469	NA	9.05128	73.4788	NA
O88286	Wiz	Protein Wiz	SPSDLHISPLTK	TRUE	_SPSDLHISPLTK_.2	_SPSDLHISPLTK_	647.854	0	7.70265	10.4191	9.7796	24.7253	10.1684	17.4322	55.373	60.1853	27.8216	44.0223	119.569	10.876
O88286	Wiz	Protein Wiz	SYIQGGRPFTK	TRUE	_SYIQGGRPFTK_.2	_SYIQGGRPFTK_	627.336	1	7.75821	14.1833	NA	43.6708	193.718	9.90445	53.385	80.5306	NA	NA	61.8961	5.8072
O88286	Wiz	Protein Wiz	TYIQTELPFK	TRUE	_TYIQTELPFK_.2	_TYIQTELPFK_	620.335	0	NA	NA	NA	40.5432	292.192	24.7149	183.543	192.372	23.9004	40.1768	153.336	14.648
O88286	Wiz	Protein Wiz	VLSTGGPGSSLEAR	TRUE	_VLSTGGPGSSLEAR_.2	_VLSTGGPGSSLEAR_	665.852	0	NA	NA	NA	NA	107.299	NA	NA	NA	NA	NA	NA	55.8643
O88291	Znf326	DBIRD complex subunit ZNF326	DYGHGSYGGQR	TRUE	_DYGHGSYGGQR_.2	_DYGHGSYGGQR_	598.758	0	NA	4.29953	19.423	38.6991	287.537	13.7868	101.945	127.963	14.3835	26.2717	152.596	NA
O88291	Znf326	DBIRD complex subunit ZNF326	DYGPGSYGGLDR	TRUE	_DYGPGSYGGLDR_.2	_DYGPGSYGGLDR_	628.781	0	70.6809	57.2025	53.6494	174.954	531.176	94.7253	422.28	465.384	104.973	253.737	401.899	87.6965
O88291	Znf326	DBIRD complex subunit ZNF326	ESVLTATSILNNPIVK	TRUE	_ESVLTATSILNNPIVK_.2	_ESVLTATSILNNPIVK_	849.985	0	0.183598	NA	NA	NA	44.806	3.72251	59.7567	103.363	4.8777	36.9064	92.5848	12.7811
O88291	Znf326	DBIRD complex subunit ZNF326	FGPYESYDSR	TRUE	_FGPYESYDSR_.2	_FGPYESYDSR_	610.765	0	96.2432	109.424	133.612	257.246	386.259	170.474	499.253	328.311	181.15	268.138	305.178	125.946
O88291	Znf326	DBIRD complex subunit ZNF326	GAYQDFNGMDR	TRUE	_GAYQDFNGM[Oxidation (M)]DR_.2	_GAYQDFNGM[Oxidation (M)]DR_	645.264	0	31.9165	19.8522	18.868	35.1721	242.399	24.4697	75.5441	108.408	39.7813	81.7448	107.423	31.5239
O88291	Znf326	DBIRD complex subunit ZNF326	GAYQDFNGMDR	TRUE	_GAYQDFNGMDR_.2	_GAYQDFNGMDR_	637.267	0	31.9165	19.8522	18.868	35.1721	242.399	24.4697	75.5441	108.408	39.7813	81.7448	107.423	31.5239
O88291	Znf326	DBIRD complex subunit ZNF326	LRPGFMEDR	TRUE	_LRPGFM[Oxidation (M)]EDR_.2	_LRPGFM[Oxidation (M)]EDR_	568.779	1	36.1685	NA	NA	77.5849	141.06	5.33347	158.758	NA	58.6371	30.0727	95.7906	NA
O88291	Znf326	DBIRD complex subunit ZNF326	LRPGFMEDR	TRUE	_LRPGFMEDR_.2	_LRPGFMEDR_	560.782	1	36.1685	NA	NA	77.5849	141.06	5.33347	158.758	NA	58.6371	30.0727	95.7906	NA
O88291	Znf326	DBIRD complex subunit ZNF326	NQGGSSWEAPYSR	TRUE	_NQGGSSWEAPYSR_.2	_NQGGSSWEAPYSR_	719.821	0	30.8847	17.6387	34.3315	113.067	325.047	74.9696	266.838	134.808	39.184	37.7009	189.37	13.4287
O88291	Znf326	DBIRD complex subunit ZNF326	QQTLNHPEAYK	TRUE	_QQTLNHPEAYK_.2	_QQTLNHPEAYK_	664.833	0	NA	NA	2.47014	4.17948	36.2933	2.16188	NA	16.1226	NA	NA	16.9185	NA
O88291	Znf326	DBIRD complex subunit ZNF326	SGYGFNEPEQTR	TRUE	_SGYGFNEPEQTR_.2	_SGYGFNEPEQTR_	692.81	0	91.8104	91.9635	89.8563	249.321	1178.52	144.208	638.132	745.549	119.255	193.588	881.679	89.8769
O88291	Znf326	DBIRD complex subunit ZNF326	SMDSYLNQSYGMDNHSGGGGGSR	TRUE	_SM[Oxidation (M)]DSYLNQSYGMDNHSGGGGGSR_.3	_SM[Oxidation (M)]DSYLNQSYGMDNHSGGGGGSR_	798.322	0	NA	NA	NA	3.18616	10.9253	NA	1.09926	0.819778	NA	NA	0.135818	NA
O88307	Sorl1	Sortilin-related receptor	DSLALARPK	TRUE	_DSLALARPK_.2	_DSLALARPK_	485.788	1	NA	NA	NA	NA	NA	NA	8.02691	17.9083	NA	4.09298	33.5564	NA
O88307	Sorl1	Sortilin-related receptor	ENQEVILEEVR	TRUE	_ENQEVILEEVR_.2	_ENQEVILEEVR_	679.352	0	NA	NA	NA	8.88568	NA	NA	42.54	32.2094	10.8878	NA	28.1636	NA
O88307	Sorl1	Sortilin-related receptor	ESAPGLIIATGSVGK	TRUE	_ESAPGLIIATGSVGK_.2	_ESAPGLIIATGSVGK_	700.393	0	NA	NA	NA	NA	NA	NA	50.8155	32.9643	NA	NA	NA	NA
O88307	Sorl1	Sortilin-related receptor	NLLLNALYTVR	TRUE	_NLLLNALYTVR_.2	_NLLLNALYTVR_	645.382	0	NA	NA	NA	NA	NA	NA	7.87605	17.5429	NA	10.2741	7.93067	NA
O88307	Sorl1	Sortilin-related receptor	TPEGLPDAPR	TRUE	_TPEGLPDAPR_.2	_TPEGLPDAPR_	526.772	0	NA	NA	NA	NA	NA	NA	145.369	126.898	NA	30.234	150.92	5.57433
O88307	Sorl1	Sortilin-related receptor	VLKPDTTYQVK	TRUE	_VLKPDTTYQVK_.2	_VLKPDTTYQVK_	646.366	1	NA	NA	NA	NA	NA	NA	16.6105	21.19	NA	5.09422	31.3164	NA
O88322	Nid2	Nidogen-2	ADPGLVDVGTSSPGSDR	TRUE	_ADPGLVDVGTSSPGSDR_.2	_ADPGLVDVGTSSPGSDR_	815.389	0	NA	NA	NA	11.0232	76.0834	NA	35.7183	61.522	10.929	33.38	71.7572	NA
O88322	Nid2	Nidogen-2	GNLYWTDWNR	FALSE	_GNLYWTDWNR_.2	_GNLYWTDWNR_	662.807	0	72.7044	8.86854	17.3849	175.034	1513.07	108.848	447.7	1228.55	12.7993	NA	582.414	NA
O88324	Cd83	CD83 antigen	HLGPVTLPK	TRUE	_HLGPVTLPK_.2	_HLGPVTLPK_	481.295	0	NA	NA	NA	NA	NA	NA	167.325	309.13	10.3574	8.1581	207.064	NA
O88324	Cd83	CD83 antigen	VSESGTESVELPESK	TRUE	_VSESGTESVELPESK_.2	_VSESGTESVELPESK_	789.381	0	NA	NA	NA	11.3664	33.7954	7.67045	185.39	233.492	29.4384	105.211	145.803	41.3114
O88342	Wdr1	WD repeat-containing protein 1	AHDGGIYAISWSPDSTHLLSASGDK	TRUE	_AHDGGIYAISWSPDSTHLLSASGDK_.3	_AHDGGIYAISWSPDSTHLLSASGDK_	862.414	0	NA	NA	NA	NA	16.5543	NA	2.12933	NA	NA	NA	NA	NA
O88342	Wdr1	WD repeat-containing protein 1	DIAWTEDSK	TRUE	_DIAWTEDSK_.2	_DIAWTEDSK_	532.748	0	NA	32.2673	38.6251	143.384	NA	NA	NA	NA	NA	NA	NA	NA
O88342	Wdr1	WD repeat-containing protein 1	DIAWTEDSKR	TRUE	_DIAWTEDSKR_.2	_DIAWTEDSKR_	610.799	1	185.522	135.598	133.796	459.562	1789.12	292.129	2107.29	2175.1	225.606	192.205	2211.7	127.779
O88342	Wdr1	WD repeat-containing protein 1	DYSGQGVVK	TRUE	_DYSGQGVVK_.2	_DYSGQGVVK_	476.74	0	51.8458	5.93724	14.5444	100.152	386.98	NA	NA	4.15188	NA	NA	NA	NA
O88342	Wdr1	WD repeat-containing protein 1	FATASADGQIFIYDGK	TRUE	_FATASADGQIFIYDGK_.2	_FATASADGQIFIYDGK_	852.417	0	3.34978	1.90049	4.07597	NA	237.834	8.01425	46.7236	94.4546	NA	561.373	54.7673	36.0708
O88342	Wdr1	WD repeat-containing protein 1	FGAVFLWDTGSSVGEITGHNK	TRUE	_FGAVFLWDTGSSVGEITGHNK_.3	_FGAVFLWDTGSSVGEITGHNK_	741.367	0	NA	NA	NA	NA	NA	NA	NA	NA	NA	20.1068	NA	NA
O88342	Wdr1	WD repeat-containing protein 1	FKFTIGDHSR	TRUE	_FKFTIGDHSR_.2	_FKFTIGDHSR_	604.315	1	NA	NA	NA	NA	NA	NA	114.86	145.133	NA	NA	75.1125	NA
O88342	Wdr1	WD repeat-containing protein 1	GDHFLYTNGK	TRUE	_GDHFLYTNGK_.2	_GDHFLYTNGK_	576.278	0	141.205	103.188	100.573	278.533	1181.72	60.5758	1369.3	1104.24	336.926	393.259	1131.56	16.8075
O88342	Wdr1	WD repeat-containing protein 1	IKDIAWTEDSK	TRUE	_IKDIAWTEDSK_.2	_IKDIAWTEDSK_	653.338	1	22.2979	42.1884	42.8941	70.0598	NA	90.0289	479.995	272.609	81.605	50.9418	81.3868	30.5669
O88342	Wdr1	WD repeat-containing protein 1	IKDIAWTEDSKR	TRUE	_IKDIAWTEDSKR_.2	_IKDIAWTEDSKR_	731.388	2	NA	4.49378	NA	124.596	479.932	21.5793	490.467	405.229	64.2877	53.9706	597.885	13.8069
O88342	Wdr1	WD repeat-containing protein 1	KVFASLPQVER	TRUE	_KVFASLPQVER_.2	_KVFASLPQVER_	637.367	1	7.66307	NA	28.4035	170.055	255.075	42.2973	610.955	499.649	162.988	222.88	838.685	35.4315
O88342	Wdr1	WD repeat-containing protein 1	NIDNPAIADIYTEHAHQVVVAK	TRUE	_NIDNPAIADIYTEHAHQVVVAK_.3	_NIDNPAIADIYTEHAHQVVVAK_	806.752	0	23.6574	10.8354	2.75664	3.928	1361.69	12.2576	1615.62	1661.95	49.2787	592.487	1415.71	205.402
O88342	Wdr1	WD repeat-containing protein 1	NIDNPAIADIYTEHAHQVVVAK	TRUE	_NIDNPAIADIYTEHAHQVVVAK_.4	_NIDNPAIADIYTEHAHQVVVAK_	605.316	0	23.6574	10.8354	2.75664	3.928	1361.69	12.2576	1615.62	1661.95	49.2787	592.487	1415.71	205.402
O88342	Wdr1	WD repeat-containing protein 1	VFASLPQVER	TRUE	_VFASLPQVER_.2	_VFASLPQVER_	573.319	0	447.685	556.345	477.001	2451.01	2911.96	1336.21	12152.9	10391.6	2085.17	3680.49	9127.34	1721.52
O88342	Wdr1	WD repeat-containing protein 1	VVTVFSVADGYSENNVFYGHHAK	TRUE	_VVTVFSVADGYSENNVFYGHHAK_.3	_VVTVFSVADGYSENNVFYGHHAK_	847.412	0	0.589274	NA	NA	NA	148.001	NA	25.7679	24.6682	NA	87.3335	9.38186	NA
O88342	Wdr1	WD repeat-containing protein 1	VYSILASTLK	TRUE	_VYSILASTLK_.2	_VYSILASTLK_	547.826	0	11.8371	9.24771	16.0913	158.601	21.0762	195.096	604.697	1171.2	230.882	354.69	773.347	225.368
O88342	Wdr1	WD repeat-containing protein 1	VYSILASTLKDEGK	TRUE	_VYSILASTLKDEGK_.2	_VYSILASTLKDEGK_	762.419	1	5.2061	NA	0.273422	34.6345	240.912	3.87975	315.302	354.937	42.1418	98.9946	322.025	42.9891
O88342	Wdr1	WD repeat-containing protein 1	VYSILASTLKDEGK	TRUE	_VYSILASTLKDEGK_.3	_VYSILASTLKDEGK_	508.615	1	5.2061	NA	0.273422	34.6345	240.912	3.87975	315.302	354.937	42.1418	98.9946	322.025	42.9891
O88342	Wdr1	WD repeat-containing protein 1	YAPSGFYIASGDISGK	TRUE	_YAPSGFYIASGDISGK_.2	_YAPSGFYIASGDISGK_	816.899	0	23.3694	8.5281	1.37715	NA	1659.67	51.2703	1530.4	1471.65	36.8305	682.923	1294.48	267.895
O88342	Wdr1	WD repeat-containing protein 1	YEYQPFAGK	TRUE	_YEYQPFAGK_.2	_YEYQPFAGK_	551.764	0	503.467	615.006	462.91	1473.9	4496.29	293.681	7013.13	5990.68	1367.64	1996.28	4676.01	160.459
O88346	Tnnt1	Troponin T, slow skeletal muscle	KKPLNIDYMGEDQLR	TRUE	_KKPLNIDYMGEDQLR_.3	_KKPLNIDYMGEDQLR_	607.317	2	NA	NA	NA	NA	30.8647	NA	NA	NA	NA	NA	NA	NA
O88346	Tnnt1	Troponin T, slow skeletal muscle	YEINVLYNR	TRUE	_YEINVLYNR_.2	_YEINVLYNR_	592.309	0	7.88617	9.94796	NA	NA	51.3718	NA	NA	112.297	NA	NA	67.4751	NA
O88351	Ikbkb	Inhibitor of nuclear factor kappa-B kinase subunit beta	ALDDILNLK	TRUE	_ALDDILNLK_.2	_ALDDILNLK_	507.795	0	NA	NA	NA	NA	226.393	NA	122.725	166.924	NA	NA	90.118	NA
O88351	Ikbkb	Inhibitor of nuclear factor kappa-B kinase subunit beta	DLKPENIVLQQGEK	TRUE	_DLKPENIVLQQGEK_.2	_DLKPENIVLQQGEK_	805.941	1	NA	NA	NA	7.54448	93.9506	1.20947	130.366	119.919	10.1125	23.0628	139.31	3.78887
O88351	Ikbkb	Inhibitor of nuclear factor kappa-B kinase subunit beta	FSSSLPFPNNLNSVLAER	TRUE	_FSSSLPFPNNLNSVLAER_.2	_FSSSLPFPNNLNSVLAER_	996.513	0	NA	NA	NA	NA	25.6414	NA	NA	NA	NA	10.6229	NA	NA
O88351	Ikbkb	Inhibitor of nuclear factor kappa-B kinase subunit beta	GPVSGSPDSMNVSR	TRUE	_GPVSGSPDSM[Oxidation (M)]NVSR_.2	_GPVSGSPDSM[Oxidation (M)]NVSR_	703.322	0	NA	NA	1.60597	8.20671	44.2814	NA	67.4085	69.4063	8.84668	23.626	102.712	2.28006
O88351	Ikbkb	Inhibitor of nuclear factor kappa-B kinase subunit beta	GPVSGSPDSMNVSR	TRUE	_GPVSGSPDSMNVSR_.2	_GPVSGSPDSMNVSR_	695.325	0	NA	NA	1.60597	8.20671	44.2814	NA	67.4085	69.4063	8.84668	23.626	102.712	2.28006
O88351	Ikbkb	Inhibitor of nuclear factor kappa-B kinase subunit beta	INYETQITPR	TRUE	_INYETQITPR_.2	_INYETQITPR_	617.825	0	NA	NA	NA	NA	NA	NA	227.781	208.33	70.2845	91.0192	242.348	NA
O88351	Ikbkb	Inhibitor of nuclear factor kappa-B kinase subunit beta	LESALQDTVK	TRUE	_LESALQDTVK_.2	_LESALQDTVK_	552.301	0	29.5486	NA	NA	65.3659	158.45	14.6145	430.75	446.792	46.8347	153.302	274.717	66.3679
O88351	Ikbkb	Inhibitor of nuclear factor kappa-B kinase subunit beta	LGTGGFGNVIR	TRUE	_LGTGGFGNVIR_.2	_LGTGGFGNVIR_	545.804	0	4.06171	NA	10.7079	79.4025	271.876	NA	692.259	562.817	108.994	175.142	744.627	NA
O88351	Ikbkb	Inhibitor of nuclear factor kappa-B kinase subunit beta	LLLQAIQSFEK	TRUE	_LLLQAIQSFEK_.2	_LLLQAIQSFEK_	645.377	0	NA	NA	NA	NA	159.484	NA	169.007	250.179	6.54499	109.689	289.387	23.4637
O88351	Ikbkb	Inhibitor of nuclear factor kappa-B kinase subunit beta	LNHPNVVAAR	TRUE	_LNHPNVVAAR_.2	_LNHPNVVAAR_	545.809	0	16.3559	NA	18.1836	39.5454	90.4634	10.4279	486.547	406.117	86.4339	132.546	574.271	55.4568
O88351	Ikbkb	Inhibitor of nuclear factor kappa-B kinase subunit beta	MMALQTDIVDLQR	TRUE	_M[Oxidation (M)]MALQTDIVDLQR_.2	_M[Oxidation (M)]MALQTDIVDLQR_	775.389	0	0.930606	NA	NA	NA	45.6084	NA	70.8797	87.2738	4.1297	24.7818	65.3035	8.97538
O88351	Ikbkb	Inhibitor of nuclear factor kappa-B kinase subunit beta	MMALQTDIVDLQR	TRUE	_MM[Oxidation (M)]ALQTDIVDLQR_.2	_MM[Oxidation (M)]ALQTDIVDLQR_	775.389	0	0.930606	NA	NA	NA	45.6084	NA	70.8797	87.2738	4.1297	24.7818	65.3035	8.97538
O88351	Ikbkb	Inhibitor of nuclear factor kappa-B kinase subunit beta	MMALQTDIVDLQR	TRUE	_MMALQTDIVDLQR_.2	_MMALQTDIVDLQR_	767.392	0	0.930606	NA	NA	NA	45.6084	NA	70.8797	87.2738	4.1297	24.7818	65.3035	8.97538
O88351	Ikbkb	Inhibitor of nuclear factor kappa-B kinase subunit beta	NAMASTAQQLK	TRUE	_NAM[Oxidation (M)]ASTAQQLK_.2	_NAM[Oxidation (M)]ASTAQQLK_	589.795	0	NA	1.37233	0.863242	15.4517	82.1592	7.77817	137.562	84.4647	41.7673	31.7662	193.283	20.9534
O88351	Ikbkb	Inhibitor of nuclear factor kappa-B kinase subunit beta	NAMASTAQQLK	TRUE	_NAMASTAQQLK_.2	_NAMASTAQQLK_	581.798	0	NA	1.37233	0.863242	15.4517	82.1592	7.77817	137.562	84.4647	41.7673	31.7662	193.283	20.9534
O88351	Ikbkb	Inhibitor of nuclear factor kappa-B kinase subunit beta	NLSFFQLR	TRUE	_NLSFFQLR_.2	_NLSFFQLR_	512.782	0	NA	NA	NA	NA	94.8124	NA	184.689	188.85	23.909	55.5375	346.175	NA
O88351	Ikbkb	Inhibitor of nuclear factor kappa-B kinase subunit beta	QGGTLDDLEEQAR	TRUE	_QGGTLDDLEEQAR_.2	_QGGTLDDLEEQAR_	716.339	0	NA	NA	NA	38.0778	96.2827	NA	83.5434	131.533	17.2695	38.7068	113.265	17.384
O88351	Ikbkb	Inhibitor of nuclear factor kappa-B kinase subunit beta	QKELWNLLK	TRUE	_QKELWNLLK_.2	_QKELWNLLK_	586.345	1	NA	NA	NA	NA	NA	NA	102.679	100.361	NA	NA	121.102	NA
O88351	Ikbkb	Inhibitor of nuclear factor kappa-B kinase subunit beta	TEGDSQEMVR	TRUE	_TEGDSQEM[Oxidation (M)]VR_.2	_TEGDSQEM[Oxidation (M)]VR_	584.251	0	NA	NA	NA	10.329	33.1666	NA	110.285	103.602	17.4182	27.7027	109.712	8.98671
O88351	Ikbkb	Inhibitor of nuclear factor kappa-B kinase subunit beta	TEGDSQEMVR	TRUE	_TEGDSQEMVR_.2	_TEGDSQEMVR_	576.253	0	NA	NA	NA	10.329	33.1666	NA	110.285	103.602	17.4182	27.7027	109.712	8.98671
O88351	Ikbkb	Inhibitor of nuclear factor kappa-B kinase subunit beta	TSIQIDLEK	TRUE	_TSIQIDLEK_.2	_TSIQIDLEK_	523.79	0	NA	NA	NA	NA	NA	NA	NA	NA	NA	NA	39.8469	NA
O88351	Ikbkb	Inhibitor of nuclear factor kappa-B kinase subunit beta	VEEVVSLMNEDER	TRUE	_VEEVVSLM[Oxidation (M)]NEDER_.2	_VEEVVSLM[Oxidation (M)]NEDER_	782.862	0	NA	NA	NA	NA	21.328	NA	175.044	85.7031	NA	52.1407	122.398	41.9197
O88351	Ikbkb	Inhibitor of nuclear factor kappa-B kinase subunit beta	VEEVVSLMNEDER	TRUE	_VEEVVSLMNEDER_.2	_VEEVVSLMNEDER_	774.864	0	NA	NA	NA	NA	21.328	NA	175.044	85.7031	NA	52.1407	122.398	41.9197
O88351	Ikbkb	Inhibitor of nuclear factor kappa-B kinase subunit beta	WHNQATGEQIAIK	TRUE	_WHNQATGEQIAIK_.2	_WHNQATGEQIAIK_	748.386	0	NA	NA	NA	NA	NA	NA	34.2643	20.0567	14.6621	28.6441	14.6899	4.80275
O88351	Ikbkb	Inhibitor of nuclear factor kappa-B kinase subunit beta	YKEQTEFGITSDK	TRUE	_YKEQTEFGITSDK_.2	_YKEQTEFGITSDK_	773.375	1	NA	NA	NA	NA	NA	NA	41.3688	19.0638	NA	14.1488	41.2097	NA
O88379	Baz1a	Bromodomain adjacent to zinc finger domain protein 1A	APLDGNDSGR	TRUE	_APLDGNDSGR_.2	_APLDGNDSGR_	501.236	0	15.1152	3.02321	8.16006	54.9152	362.728	NA	NA	21.8138	NA	NA	103.985	NA
O88379	Baz1a	Bromodomain adjacent to zinc finger domain protein 1A	DAIDPLLFR	TRUE	_DAIDPLLFR_.2	_DAIDPLLFR_	530.295	0	14.4571	7.64826	5.75754	116.707	783.056	NA	671.784	692.793	87.6314	150.807	825.696	NA
O88379	Baz1a	Bromodomain adjacent to zinc finger domain protein 1A	DFIEDYVDVLR	TRUE	_DFIEDYVDVLR_.2	_DFIEDYVDVLR_	692.343	0	NA	NA	NA	NA	NA	NA	NA	7.49538	NA	14.1523	NA	NA
O88379	Baz1a	Bromodomain adjacent to zinc finger domain protein 1A	DFLLDIEDR	TRUE	_DFLLDIEDR_.2	_DFLLDIEDR_	568.285	0	NA	NA	NA	NA	NA	NA	NA	15.3487	NA	NA	NA	NA
O88379	Baz1a	Bromodomain adjacent to zinc finger domain protein 1A	DLDPDVVTEDEDDPGSHKR	TRUE	_DLDPDVVTEDEDDPGSHKR_.3	_DLDPDVVTEDEDDPGSHKR_	713.654	1	NA	NA	NA	NA	9.35217	NA	9.86136	2.11022	NA	1.44145	3.25678	NA
O88379	Baz1a	Bromodomain adjacent to zinc finger domain protein 1A	DLTEALDEDADPTK	TRUE	_DLTEALDEDADPTK_.2	_DLTEALDEDADPTK_	766.852	0	39.5359	6.95411	52.4978	476.002	1067.62	38.8442	1875.5	1912.33	192.181	367.732	1625.22	40.2697
O88379	Baz1a	Bromodomain adjacent to zinc finger domain protein 1A	EDFDTSTENK	TRUE	_EDFDTSTENK_.2	_EDFDTSTENK_	593.249	0	32.6653	15.4346	32.0522	50.6417	166.547	32.0201	166.1	150.315	32.8778	72.2183	211.698	36.6526
O88379	Baz1a	Bromodomain adjacent to zinc finger domain protein 1A	EMYESAVVK	TRUE	_EM[Oxidation (M)]YESAVVK_.2	_EM[Oxidation (M)]YESAVVK_	536.255	0	23.3238	8.80696	13.7741	193.789	119.028	12.6644	108.66	98.2092	78.703	45.2453	230.659	NA
O88379	Baz1a	Bromodomain adjacent to zinc finger domain protein 1A	EMYESAVVK	TRUE	_EMYESAVVK_.2	_EMYESAVVK_	528.258	0	23.3238	8.80696	13.7741	193.789	119.028	12.6644	108.66	98.2092	78.703	45.2453	230.659	NA
O88379	Baz1a	Bromodomain adjacent to zinc finger domain protein 1A	EQITDADTK	TRUE	_EQITDADTK_.2	_EQITDADTK_	510.746	0	NA	NA	NA	16.8431	84.9114	NA	NA	30.8719	NA	NA	NA	NA
O88379	Baz1a	Bromodomain adjacent to zinc finger domain protein 1A	ERADALEAR	TRUE	_ERADALEAR_.2	_ERADALEAR_	515.767	1	NA	NA	NA	15.9434	193.858	NA	35.5085	79.7931	NA	9.58289	138.018	NA
O88379	Baz1a	Bromodomain adjacent to zinc finger domain protein 1A	GADHTPEHSPSFTNFR	TRUE	_GADHTPEHSPSFTNFR_.3	_GADHTPEHSPSFTNFR_	600.608	0	NA	NA	NA	NA	35.8547	NA	NA	NA	NA	NA	NA	NA
O88379	Baz1a	Bromodomain adjacent to zinc finger domain protein 1A	HDDSWPFLK	TRUE	_HDDSWPFLK_.2	_HDDSWPFLK_	572.775	0	4.82313	NA	2.67442	27.6018	80.3765	9.3765	61.6823	85.9125	10.2913	NA	38.1628	NA
O88379	Baz1a	Bromodomain adjacent to zinc finger domain protein 1A	HYDDFFER	TRUE	_HYDDFFER_.2	_HYDDFFER_	564.741	0	4.50491	9.54724	7.31695	67.7083	166.707	33.9145	238.252	169.312	48.555	41.9409	221.789	37.7672
O88379	Baz1a	Bromodomain adjacent to zinc finger domain protein 1A	ISFGQEDSIASK	TRUE	_ISFGQEDSIASK_.2	_ISFGQEDSIASK_	641.32	0	11.9553	NA	NA	94.7313	364.702	36.931	353.99	436.85	55.8093	129.607	393.273	43.3082
O88379	Baz1a	Bromodomain adjacent to zinc finger domain protein 1A	IYQGTLGAIK	TRUE	_IYQGTLGAIK_.2	_IYQGTLGAIK_	532.311	0	41.5715	38.8439	53.4131	103.54	361.567	32.9377	323.276	285.662	58.2444	105.184	310.855	29.8424
O88379	Baz1a	Bromodomain adjacent to zinc finger domain protein 1A	KPIALNIIR	TRUE	_KPIALNIIR_.2	_KPIALNIIR_	519.345	1	14.6537	NA	NA	80.5824	246.669	NA	324.282	296.688	55.4671	53.6046	306.312	NA
O88379	Baz1a	Bromodomain adjacent to zinc finger domain protein 1A	LGLHVSPSTVDQVSTPLAAK	TRUE	_LGLHVSPSTVDQVSTPLAAK_.3	_LGLHVSPSTVDQVSTPLAAK_	674.041	0	0.0882225	NA	NA	NA	297.812	NA	75.2895	124.884	6.64121	49.2244	94.5416	NA
O88379	Baz1a	Bromodomain adjacent to zinc finger domain protein 1A	LHILASGADVTSANAK	TRUE	_LHILASGADVTSANAK_.2	_LHILASGADVTSANAK_	784.426	0	NA	NA	NA	3.37601	61.037	0.628028	80.4151	90.4028	4.61659	17.1919	84.856	5.57596
O88379	Baz1a	Bromodomain adjacent to zinc finger domain protein 1A	LHILASGADVTSANAK	TRUE	_LHILASGADVTSANAK_.3	_LHILASGADVTSANAK_	523.286	0	NA	NA	NA	3.37601	61.037	0.628028	80.4151	90.4028	4.61659	17.1919	84.856	5.57596
O88379	Baz1a	Bromodomain adjacent to zinc finger domain protein 1A	LSSTSVYDLTPGEK	TRUE	_LSSTSVYDLTPGEK_.2	_LSSTSVYDLTPGEK_	748.878	0	9.52038	7.23866	12.2687	84.267	144.728	20.9046	134.333	168.626	28.8238	114.899	148.047	22.9986
O88379	Baz1a	Bromodomain adjacent to zinc finger domain protein 1A	QEPLSADAEEALR	TRUE	_QEPLSADAEEALR_.2	_QEPLSADAEEALR_	714.852	0	NA	NA	6.30576	NA	175.499	17.929	152.745	169.587	NA	33.1459	141.358	17.3596
O88379	Baz1a	Bromodomain adjacent to zinc finger domain protein 1A	QEPLSADAEEALRQEQQQK	TRUE	_QEPLSADAEEALRQEQQQK_.3	_QEPLSADAEEALRQEQQQK_	733.361	1	NA	NA	NA	NA	100.074	NA	57.812	55.0417	NA	NA	66.3664	8.02192
O88379	Baz1a	Bromodomain adjacent to zinc finger domain protein 1A	QLIPLNTAESLSLQHSESK	TRUE	_QLIPLNTAESLSLQHSESK_.3	_QLIPLNTAESLSLQHSESK_	699.039	0	NA	NA	NA	NA	60.116	NA	71.8694	137.926	NA	56.8294	96.7588	NA
O88379	Baz1a	Bromodomain adjacent to zinc finger domain protein 1A	QSTESSPVPLNR	TRUE	_QSTESSPVPLNR_.2	_QSTESSPVPLNR_	657.836	0	80.5645	49.6766	55.3386	111.272	365.73	85.4153	476.639	509.77	120.334	131.674	598.041	74.8575
O88379	Baz1a	Bromodomain adjacent to zinc finger domain protein 1A	TVNEDVEEMEMEQAR	TRUE	_TVNEDVEEM[Oxidation (M)]EM[Oxidation (M)]EQAR_.2	_TVNEDVEEM[Oxidation (M)]EM[Oxidation (M)]EQAR_	921.38	0	2.68883	0.08955	0.45804	6.91024	76.0219	0.849353	39.7782	41.1164	18.3426	16.7133	49.9982	0.228281
O88379	Baz1a	Bromodomain adjacent to zinc finger domain protein 1A	TVNEDVEEMEMEQAR	TRUE	_TVNEDVEEMEM[Oxidation (M)]EQAR_.2	_TVNEDVEEMEM[Oxidation (M)]EQAR_	913.383	0	2.68883	0.08955	0.45804	6.91024	76.0219	0.849353	39.7782	41.1164	18.3426	16.7133	49.9982	0.228281
O88379	Baz1a	Bromodomain adjacent to zinc finger domain protein 1A	TVNEDVEEMEMEQAR	TRUE	_TVNEDVEEMEMEQAR_.2	_TVNEDVEEMEMEQAR_	905.385	0	2.68883	0.08955	0.45804	6.91024	76.0219	0.849353	39.7782	41.1164	18.3426	16.7133	49.9982	0.228281
O88379	Baz1a	Bromodomain adjacent to zinc finger domain protein 1A	YELLSEESK	TRUE	_YELLSEESK_.2	_YELLSEESK_	549.272	0	NA	NA	NA	100.718	171.322	44.7915	156.764	NA	59.4313	60.9029	NA	33.8385
O88384	Vti1b	Vesicle transport through interaction with t-SNAREs homolog 1B	AASAASSEHFEK	TRUE	_[Acetyl (Protein N-term)]AASAASSEHFEK_.2	_[Acetyl (Protein N-term)]AASAASSEHFEK_	638.794	0	NA	11.2125	9.16237	10.0796	NA	108.224	560.951	630.687	104.071	244.161	803.353	100.724
O88384	Vti1b	Vesicle transport through interaction with t-SNAREs homolog 1B	ALLLQGTESLNR	TRUE	_ALLLQGTESLNR_.2	_ALLLQGTESLNR_	657.872	0	5.62332	NA	NA	NA	239.202	20.9904	436.364	452.92	24.3084	226.289	489.484	51.0499
O88384	Vti1b	Vesicle transport through interaction with t-SNAREs homolog 1B	GLLEDLQGVPER	TRUE	_GLLEDLQGVPER_.2	_GLLEDLQGVPER_	663.357	0	NA	NA	NA	NA	537.315	NA	444.589	660.292	NA	156.659	686.405	33.7091
O88384	Vti1b	Vesicle transport through interaction with t-SNAREs homolog 1B	IATETDQIGTEIIEELGEQR	TRUE	_IATETDQIGTEIIEELGEQR_.3	_IATETDQIGTEIIEELGEQR_	749.045	0	NA	NA	NA	NA	NA	NA	NA	NA	NA	23.3322	NA	NA
O88384	Vti1b	Vesicle transport through interaction with t-SNAREs homolog 1B	LLGTAGTEEK	TRUE	_LLGTAGTEEK_.2	_LLGTAGTEEK_	509.774	0	9.16106	NA	57.9411	143.755	315.836	8.33629	548.668	639.49	133.37	165.288	752.304	3.6294
O88384	Vti1b	Vesicle transport through interaction with t-SNAREs homolog 1B	LVNTNENLSK	TRUE	_LVNTNENLSK_.2	_LVNTNENLSK_	566.304	0	NA	NA	NA	1213.84	298.23	NA	3088.12	3803.4	1426.14	1346.31	2062.32	NA
O88384	Vti1b	Vesicle transport through interaction with t-SNAREs homolog 1B	YGTYTLENEHLNR	TRUE	_YGTYTLENEHLNR_.2	_YGTYTLENEHLNR_	805.384	0	NA	NA	1.46403	17.3136	158.29	4.19742	70.6551	105.137	6.7085	31.383	114.526	10.1037
O88396	Grpel2	GrpE protein homolog 2, mitochondrial	DLVEVADILEK	TRUE	_DLVEVADILEK_.2	_DLVEVADILEK_	622.343	0	NA	NA	NA	NA	2.66195	NA	NA	NA	NA	4.45809	NA	NA
O88396	Grpel2	GrpE protein homolog 2, mitochondrial	VFQGLSLLEAR	TRUE	_VFQGLSLLEAR_.2	_VFQGLSLLEAR_	616.854	0	NA	NA	NA	3.21145	46.1224	5.88864	44.811	53.6422	NA	17.0107	77.3455	NA
O88398	Avil	Advillin	AVEVDQQFDGAPVQVR	TRUE	_AVEVDQQFDGAPVQVR_.2	_AVEVDQQFDGAPVQVR_	879.444	0	NA	NA	NA	NA	25.2218	NA	10.2374	24.3835	NA	NA	20.4973	NA
O88398	Avil	Advillin	DPDTPILIIK	TRUE	_DPDTPILIIK_.2	_DPDTPILIIK_	562.832	0	NA	NA	NA	12.6991	22.6808	NA	4.70582	13.3675	NA	NA	18.3383	NA
O88398	Avil	Advillin	GQNQELPEDVDPAKK	TRUE	_GQNQELPEDVDPAKK_.3	_GQNQELPEDVDPAKK_	556.613	1	NA	NA	NA	NA	33.9263	NA	NA	NA	NA	NA	NA	NA
O88413	Tulp3	Tubby-related protein 3	APVWNDDTQSYVLNFHGR	TRUE	_APVWNDDTQSYVLNFHGR_.3	_APVWNDDTQSYVLNFHGR_	707.005	0	NA	NA	NA	NA	NA	NA	NA	NA	NA	NA	16.5531	NA
O88413	Tulp3	Tubby-related protein 3	GDSAFDDETLR	TRUE	_GDSAFDDETLR_.2	_GDSAFDDETLR_	613.27	0	19.2062	39.744	33.9729	95.0056	70.9472	39.4611	76.6339	191.11	40.3641	72.6653	112.759	28.2586
O88413	Tulp3	Tubby-related protein 3	GSEEHTPLVDPQMPR	TRUE	_GSEEHTPLVDPQM[Oxidation (M)]PR_.3	_GSEEHTPLVDPQM[Oxidation (M)]PR_	570.27	0	NA	3.26214	6.50516	6.13575	78.0262	NA	NA	NA	NA	NA	NA	NA
O88413	Tulp3	Tubby-related protein 3	LEPLMVQPNPEAR	TRUE	_LEPLM[Oxidation (M)]VQPNPEAR_.2	_LEPLM[Oxidation (M)]VQPNPEAR_	755.39	0	12.5405	10.3805	21.547	38.2957	128.045	26.0292	77.8258	70.3253	NA	70.2939	NA	21.048
O88413	Tulp3	Tubby-related protein 3	TSNYLVSTDPTDLSR	TRUE	_TSNYLVSTDPTDLSR_.2	_TSNYLVSTDPTDLSR_	834.907	0	NA	5.60022	6.06332	34.6105	88.9779	18.5778	36.9591	57.972	15.9267	NA	28.6024	NA
O88425	Nme6	Nucleoside diphosphate kinase 6	EIAAFFPDFSEQR	TRUE	_EIAAFFPDFSEQR_.2	_EIAAFFPDFSEQR_	778.873	0	2.66504	NA	NA	NA	124.722	NA	17.191	29.3068	NA	NA	28.5357	NA
O88425	Nme6	Nucleoside diphosphate kinase 6	NTTHGSDSVVSASR	TRUE	_NTTHGSDSVVSASR_.2	_NTTHGSDSVVSASR_	709.337	0	NA	NA	NA	NA	35.4863	3.63261	NA	6.69543	NA	NA	NA	NA
O88428	Papss2	Bifunctional 3'-phosphoadenosine 5'-phosphosulfate synthase 2	AEAETLPSLPITK	TRUE	_AEAETLPSLPITK_.2	_AEAETLPSLPITK_	685.382	0	20.0833	20.8056	27.493	230.226	479.556	132.903	729.04	903.215	102.161	274.291	1137.03	141.719
O88428	Papss2	Bifunctional 3'-phosphoadenosine 5'-phosphosulfate synthase 2	AMDFYDPAR	TRUE	_AM[Oxidation (M)]DFYDPAR_.2	_AM[Oxidation (M)]DFYDPAR_	551.237	0	NA	NA	7.93547	29.8602	78.6445	NA	59.429	111.591	20.0867	45.8011	103.939	NA
O88428	Papss2	Bifunctional 3'-phosphoadenosine 5'-phosphosulfate synthase 2	AMDFYDPAR	TRUE	_AMDFYDPAR_.2	_AMDFYDPAR_	543.24	0	NA	NA	7.93547	29.8602	78.6445	NA	59.429	111.591	20.0867	45.8011	103.939	NA
O88428	Papss2	Bifunctional 3'-phosphoadenosine 5'-phosphosulfate synthase 2	DLYEPTHGGK	TRUE	_DLYEPTHGGK_.2	_DLYEPTHGGK_	558.77	0	17.3589	NA	23.3846	126.591	314.272	32.0037	266.281	386.455	52.3227	119.974	511.041	43.7336
O88428	Papss2	Bifunctional 3'-phosphoadenosine 5'-phosphosulfate synthase 2	DPAGMPHPETK	TRUE	_DPAGM[Oxidation (M)]PHPETK_.2	_DPAGM[Oxidation (M)]PHPETK_	598.274	0	NA	NA	NA	NA	24.5116	NA	59.6084	68.9971	NA	22.8442	94.7678	NA
O88428	Papss2	Bifunctional 3'-phosphoadenosine 5'-phosphosulfate synthase 2	EGEDPPDGFMAPK	TRUE	_EGEDPPDGFM[Oxidation (M)]APK_.2	_EGEDPPDGFM[Oxidation (M)]APK_	703.301	0	7.82101	8.3761	8.41128	53.2228	39.9004	24.938	88.0144	145.3	40.1506	85.8242	143.227	61.8824
O88428	Papss2	Bifunctional 3'-phosphoadenosine 5'-phosphosulfate synthase 2	EGEDPPDGFMAPK	TRUE	_EGEDPPDGFMAPK_.2	_EGEDPPDGFMAPK_	695.303	0	7.82101	8.3761	8.41128	53.2228	39.9004	24.938	88.0144	145.3	40.1506	85.8242	143.227	61.8824
O88428	Papss2	Bifunctional 3'-phosphoadenosine 5'-phosphosulfate synthase 2	FALMYEGR	TRUE	_FALMYEGR_.2	_FALMYEGR_	493.742	0	NA	NA	NA	16.1534	NA	NA	NA	NA	NA	NA	NA	NA
O88428	Papss2	Bifunctional 3'-phosphoadenosine 5'-phosphosulfate synthase 2	GIHELFVPENK	TRUE	_GIHELFVPENK_.2	_GIHELFVPENK_	641.843	0	NA	NA	NA	NA	39.028	NA	112.355	156.824	NA	35.8784	228.42	NA
O88428	Papss2	Bifunctional 3'-phosphoadenosine 5'-phosphosulfate synthase 2	HEEFDFISGTR	TRUE	_HEEFDFISGTR_.2	_HEEFDFISGTR_	669.31	0	NA	NA	NA	21.4398	58.4523	NA	69.8281	84.1807	18.3811	28.7196	80.2918	NA
O88428	Papss2	Bifunctional 3'-phosphoadenosine 5'-phosphosulfate synthase 2	MIAGANFYIVGR	TRUE	_M[Oxidation (M)]IAGANFYIVGR_.2	_M[Oxidation (M)]IAGANFYIVGR_	664.345	0	NA	NA	NA	NA	100.83	10.1981	NA	122.02	NA	23.7332	113.048	NA
O88428	Papss2	Bifunctional 3'-phosphoadenosine 5'-phosphosulfate synthase 2	QHAAVLEER	TRUE	_QHAAVLEER_.2	_QHAAVLEER_	526.778	0	NA	NA	13.3126	26.5536	NA	NA	67.693	79.052	13.1839	19.8989	145.817	NA
O88428	Papss2	Bifunctional 3'-phosphoadenosine 5'-phosphosulfate synthase 2	STNVVYQAHHVSR	TRUE	_STNVVYQAHHVSR_.2	_STNVVYQAHHVSR_	749.381	0	NA	NA	NA	NA	NA	NA	14.4093	4.79456	4.48017	3.80136	23.3499	NA
O88428	Papss2	Bifunctional 3'-phosphoadenosine 5'-phosphosulfate synthase 2	VALLQDPEFYEHR	TRUE	_VALLQDPEFYEHR_.2	_VALLQDPEFYEHR_	808.907	0	NA	NA	NA	NA	121.146	5.13225	126.616	140.733	NA	36.2349	184.091	8.47801
O88428	Papss2	Bifunctional 3'-phosphoadenosine 5'-phosphosulfate synthase 2	VLSMAPGLTSVEIIPFR	TRUE	_VLSM[Oxidation (M)]APGLTSVEIIPFR_.2	_VLSM[Oxidation (M)]APGLTSVEIIPFR_	923.511	0	2.06997	NA	NA	NA	71.4554	NA	26.0843	70.2005	NA	28.5731	73.3585	10.4798
O88428	Papss2	Bifunctional 3'-phosphoadenosine 5'-phosphosulfate synthase 2	VLSMAPGLTSVEIIPFR	TRUE	_VLSMAPGLTSVEIIPFR_.2	_VLSMAPGLTSVEIIPFR_	915.513	0	2.06997	NA	NA	NA	71.4554	NA	26.0843	70.2005	NA	28.5731	73.3585	10.4798
O88428	Papss2	Bifunctional 3'-phosphoadenosine 5'-phosphosulfate synthase 2	WDDGLDQYR	TRUE	_WDDGLDQYR_.2	_WDDGLDQYR_	584.257	0	NA	NA	NA	NA	156.701	14.948	142.064	132.302	15.7535	26.1956	302.356	13.6508
O88441	Mtx2	Metaxin-2	ANAEYMSPSGK	TRUE	_ANAEYM[Oxidation (M)]SPSGK_.2	_ANAEYM[Oxidation (M)]SPSGK_	585.758	0	16.4166	6.10264	9.6224	33.609	213.803	NA	72.0826	71.7606	7.16597	15.5928	104.583	NA
O88441	Mtx2	Metaxin-2	ANAEYMSPSGK	TRUE	_ANAEYMSPSGK_.2	_ANAEYMSPSGK_	577.761	0	16.4166	6.10264	9.6224	33.609	213.803	NA	72.0826	71.7606	7.16597	15.5928	104.583	NA
O88441	Mtx2	Metaxin-2	GHSLSDGLDEVQK	TRUE	_GHSLSDGLDEVQK_.2	_GHSLSDGLDEVQK_	692.839	0	14.6257	12.5395	13.3245	41.0988	209.938	30.7632	68.5253	86.0025	28.9308	28.8618	77.0587	12.2856
O88441	Mtx2	Metaxin-2	LGTQPYFFNK	TRUE	_LGTQPYFFNK_.2	_LGTQPYFFNK_	607.814	0	58.8487	29.3851	57.7816	282.734	1172.81	117.587	667.175	520.547	124.285	190.909	601.757	53.2414
O88447	Klc1	Kinesin light chain 1	DAANLLNDALAIR	TRUE	_DAANLLNDALAIR_.2	_DAANLLNDALAIR_	685.375	0	1.23002	0.919595	1.82517	3.76167	1156.06	4.18309	138.17	465.795	NA	209.326	210.5	13.6107
O88447	Klc1	Kinesin light chain 1	DDESNLVEEK	TRUE	_DDESNLVEEK_.2	_DDESNLVEEK_	589.265	0	23.7036	17.8439	8.46909	50.3432	NA	30.5519	56.7553	29.3025	83.8626	25.1366	NA	29.5085
O88447	Klc1	Kinesin light chain 1	DELANTQQK	TRUE	_DELANTQQK_.2	_DELANTQQK_	523.759	0	30.2884	19.4574	15.5881	62.2482	569.992	NA	NA	NA	NA	NA	NA	NA
O88447	Klc1	Kinesin light chain 1	DGSAFGEYGGWYK	TRUE	_DGSAFGEYGGWYK_.2	_DGSAFGEYGGWYK_	718.81	0	12.5236	NA	NA	35.1397	385.871	16.8876	252.392	247.824	12.6185	33.5296	227.401	13.4564
O88447	Klc1	Kinesin light chain 1	ESLNMDVVK	TRUE	_ESLNM[Oxidation (M)]DVVK_.2	_ESLNM[Oxidation (M)]DVVK_	525.76	0	37.6585	22.8013	57.7173	180.825	237.331	87.6506	157.323	233.463	NA	NA	65.5508	103.514
O88447	Klc1	Kinesin light chain 1	ESLNMDVVK	TRUE	_ESLNMDVVK_.2	_ESLNMDVVK_	517.763	0	37.6585	22.8013	57.7173	180.825	237.331	87.6506	157.323	233.463	NA	NA	65.5508	103.514
O88447	Klc1	Kinesin light chain 1	FEAAETLEEAAMR	TRUE	_FEAAETLEEAAM[Oxidation (M)]R_.2	_FEAAETLEEAAM[Oxidation (M)]R_	742.34	0	17.6019	NA	NA	NA	540.407	16.0771	341.408	365.502	38.3231	160.217	373.185	89.1897
O88447	Klc1	Kinesin light chain 1	FEAAETLEEAAMR	TRUE	_FEAAETLEEAAMR_.2	_FEAAETLEEAAMR_	734.343	0	17.6019	NA	NA	NA	540.407	16.0771	341.408	365.502	38.3231	160.217	373.185	89.1897
O88447	Klc1	Kinesin light chain 1	HLEFMNQLK	TRUE	_HLEFM[Oxidation (M)]NQLK_.2	_HLEFM[Oxidation (M)]NQLK_	588.298	0	NA	NA	NA	20.8973	132.925	17.539	106.882	119.432	NA	NA	81.663	NA
O88447	Klc1	Kinesin light chain 1	HLEFMNQLK	TRUE	_HLEFMNQLK_.2	_HLEFMNQLK_	580.3	0	NA	NA	NA	20.8973	132.925	17.539	106.882	119.432	NA	NA	81.663	NA
O88447	Klc1	Kinesin light chain 1	KDDESNLVEEK	TRUE	_KDDESNLVEEK_.2	_KDDESNLVEEK_	653.312	1	4.60948	5.9588	7.20902	15.0016	91.893	5.28671	38.7798	29.2194	6.22841	12.1414	26.7733	NA
O88447	Klc1	Kinesin light chain 1	KYDDDISPSEDK	TRUE	_KYDDDISPSEDK_.2	_KYDDDISPSEDK_	706.315	1	NA	NA	NA	NA	58.0991	NA	NA	NA	NA	NA	24.1529	NA
O88447	Klc1	Kinesin light chain 1	QVIQGLEALK	TRUE	_QVIQGLEALK_.2	_QVIQGLEALK_	549.83	0	19.0791	NA	12.899	96.8567	NA	NA	251.351	260.198	NA	67.2693	223.014	NA
O88447	Klc1	Kinesin light chain 1	SEQSVAQLEEEK	TRUE	_SEQSVAQLEEEK_.2	_SEQSVAQLEEEK_	688.831	0	23.8544	29.0033	13.4754	55.8047	237.895	28.2707	137.474	210.678	36.2311	53.0556	174.61	20.8924
O88447	Klc1	Kinesin light chain 1	SEQSVAQLEEEKK	TRUE	_SEQSVAQLEEEKK_.2	_SEQSVAQLEEEKK_	752.878	1	17.8946	23.1105	32.111	135.262	765.054	34.4755	179.354	219.357	50.3473	70.0885	394.378	28.7935
O88447	Klc1	Kinesin light chain 1	VAEVLNDPESMEK	TRUE	_VAEVLNDPESM[Oxidation (M)]EK_.2	_VAEVLNDPESM[Oxidation (M)]EK_	738.848	0	111.926	90.3103	124.424	310.246	1248.78	199.248	579.79	709.008	196.357	269.608	965.534	154.155
O88447	Klc1	Kinesin light chain 1	VAEVLNDPESMEK	TRUE	_VAEVLNDPESMEK_.2	_VAEVLNDPESMEK_	730.851	0	111.926	90.3103	124.424	310.246	1248.78	199.248	579.79	709.008	196.357	269.608	965.534	154.155
O88447	Klc1	Kinesin light chain 1	VDSPTVTTTLK	TRUE	_VDSPTVTTTLK_.2	_VDSPTVTTTLK_	581.322	0	92.1949	103.346	77.6593	292.743	17.3419	148.36	223.33	101.228	101.505	145.984	NA	81.4778
O88447	Klc1	Kinesin light chain 1	YDDDISPSEDK	TRUE	_YDDDISPSEDK_.2	_YDDDISPSEDK_	642.267	0	17.978	6.79877	17.962	22.2212	194.127	16.6621	74.2637	48.5851	17.0505	39.6435	166.941	10.2143
O88447	Klc1	Kinesin light chain 1	YEEVEYYYQR	TRUE	_YEEVEYYYQR_.2	_YEEVEYYYQR_	721.317	0	3.6671	12.5357	3.05708	14.5894	375.089	20.7828	364.119	68.4287	40.8932	99.3025	95.2955	37.8913
O88447	Klc1	Kinesin light chain 1	YKDAANLLNDALAIR	TRUE	_YKDAANLLNDALAIR_.2	_YKDAANLLNDALAIR_	830.954	1	NA	NA	0.141769	NA	173.117	NA	38.2069	54.0924	NA	19.576	NA	NA
O88447	Klc1	Kinesin light chain 1	YKDAANLLNDALAIR	TRUE	_YKDAANLLNDALAIR_.3	_YKDAANLLNDALAIR_	554.305	1	NA	NA	0.141769	NA	173.117	NA	38.2069	54.0924	NA	19.576	NA	NA
O88448	Klc2	Kinesin light chain 2	AEEVEYYYR	TRUE	_AEEVEYYYR_.2	_AEEVEYYYR_	611.275	0	19.2246	6.80752	11.7614	25.22	NA	21.0283	53.8465	31.1178	NA	11.717	NA	10.4404
O88448	Klc2	Kinesin light chain 2	ALLAPLASHEAGEAEPGSQER	TRUE	_ALLAPLASHEAGEAEPGSQER_.3	_ALLAPLASHEAGEAEPGSQER_	711.691	0	NA	NA	NA	7.00149	49.4949	NA	33.6611	44.1019	NA	23.1114	45.7803	NA
O88448	Klc2	Kinesin light chain 2	AVIQGLETLR	TRUE	_AVIQGLETLR_.2	_AVIQGLETLR_	550.327	0	NA	14.3008	12.238	86.1249	266.847	46.732	152.909	175.66	24.1427	50.9086	129.693	23.7328
O88448	Klc2	Kinesin light chain 2	DHPAVAATLNNLAVLYGK	FALSE	_DHPAVAATLNNLAVLYGK_.2	_DHPAVAATLNNLAVLYGK_	934.007	0	1.95555	0.0883598	NA	NA	122.501	NA	8.43663	32.1213	NA	20.8294	18.4682	NA
O88448	Klc2	Kinesin light chain 2	DHPAVAATLNNLAVLYGK	FALSE	_DHPAVAATLNNLAVLYGK_.3	_DHPAVAATLNNLAVLYGK_	623.007	0	1.95555	0.0883598	NA	NA	122.501	NA	8.43663	32.1213	NA	20.8294	18.4682	NA
O88448	Klc2	Kinesin light chain 2	KQGLDPASQTK	TRUE	_KQGLDPASQTK_.2	_KQGLDPASQTK_	586.817	1	NA	NA	NA	NA	6.96684	NA	NA	NA	NA	NA	NA	NA
O88448	Klc2	Kinesin light chain 2	LGPDDPNVAK	TRUE	_LGPDDPNVAK_.2	_LGPDDPNVAK_	513.267	0	257.534	163.491	226.327	409.373	2205.79	NA	NA	187.724	NA	NA	334.261	NA
O88448	Klc2	Kinesin light chain 2	LSQDEIVLGTK	TRUE	_LSQDEIVLGTK_.2	_LSQDEIVLGTK_	601.835	0	12.9111	6.18278	17.5182	25.3818	114.59	17.4519	43.252	48.0806	15.1579	35.6687	65.9191	7.71653
O88448	Klc2	Kinesin light chain 2	SEQAVAQLEEEK	FALSE	_SEQAVAQLEEEK_.2	_SEQAVAQLEEEK_	680.833	0	6.52063	14.1345	7.31	32.2577	164.756	20.1165	88.8829	309.722	18.8148	NA	154.509	13.2861
O88448	Klc2	Kinesin light chain 2	TLHNLVIQYASQGR	FALSE	_TLHNLVIQYASQGR_.2	_TLHNLVIQYASQGR_	800.434	0	NA	NA	NA	NA	365.854	NA	257.422	132.652	NA	43.1423	130.308	NA
O88448	Klc2	Kinesin light chain 2	VDSPTVNTTLR	TRUE	_VDSPTVNTTLR_.2	_VDSPTVNTTLR_	601.822	0	20.4104	22.0539	25.1027	50.3447	45.0898	50.0605	82.3168	182.119	31.5486	35.7072	126.048	27.1715
O88448	Klc2	Kinesin light chain 2	YQDAETLYK	TRUE	_YQDAETLYK_.2	_YQDAETLYK_	565.772	0	29.1185	17.8202	4.78886	38.1013	103.153	33.2951	48.9364	NA	11.8369	23.9872	NA	NA
O88456	Capns1	Calpain small subunit 1	ILGGVISAISEAAAQYNPEPPPPR	TRUE	_ILGGVISAISEAAAQYNPEPPPPR_.3	_ILGGVISAISEAAAQYNPEPPPPR_	816.436	0	NA	NA	NA	NA	NA	NA	NA	NA	NA	17.0034	NA	NA
O88456	Capns1	Calpain small subunit 1	SHYSNIEANESEEVR	TRUE	_SHYSNIEANESEEVR_.2	_SHYSNIEANESEEVR_	882.395	0	5.10347	9.03387	7.82228	26.5642	821.787	14.4245	337.607	285.444	14.7502	45.7288	348.311	19.7489
O88456	Capns1	Calpain small subunit 1	SHYSNIEANESEEVR	TRUE	_SHYSNIEANESEEVR_.3	_SHYSNIEANESEEVR_	588.599	0	5.10347	9.03387	7.82228	26.5642	821.787	14.4245	337.607	285.444	14.7502	45.7288	348.311	19.7489
O88456	Capns1	Calpain small subunit 1	SMVAVMDSDTTGK	TRUE	_SM[Oxidation (M)]VAVM[Oxidation (M)]DSDTTGK_.2	_SM[Oxidation (M)]VAVM[Oxidation (M)]DSDTTGK_	687.3	0	99.7256	83.8414	74.292	433.139	1682.64	213.252	1311.14	1193.85	220.989	301.69	1313.56	91.614
O88456	Capns1	Calpain small subunit 1	SMVAVMDSDTTGK	TRUE	_SM[Oxidation (M)]VAVMDSDTTGK_.2	_SM[Oxidation (M)]VAVMDSDTTGK_	679.302	0	99.7256	83.8414	74.292	433.139	1682.64	213.252	1311.14	1193.85	220.989	301.69	1313.56	91.614
O88456	Capns1	Calpain small subunit 1	SMVAVMDSDTTGK	TRUE	_SMVAVM[Oxidation (M)]DSDTTGK_.2	_SMVAVM[Oxidation (M)]DSDTTGK_	679.302	0	99.7256	83.8414	74.292	433.139	1682.64	213.252	1311.14	1193.85	220.989	301.69	1313.56	91.614
O88456	Capns1	Calpain small subunit 1	SMVAVMDSDTTGK	TRUE	_SMVAVMDSDTTGK_.2	_SMVAVMDSDTTGK_	671.305	0	99.7256	83.8414	74.292	433.139	1682.64	213.252	1311.14	1193.85	220.989	301.69	1313.56	91.614
O88456	Capns1	Calpain small subunit 1	YLWNNIKK	FALSE	_YLWNNIKK_.2	_YLWNNIKK_	539.806	1	NA	7.65715	NA	NA	85.6006	NA	138.057	232.48	18.5041	21.3871	277.025	NA
O88466	Znf106	Zinc finger protein 106	ATGDGSSPELPSLER	TRUE	_ATGDGSSPELPSLER_.2	_ATGDGSSPELPSLER_	758.368	0	NA	NA	2.68397	9.6026	115.071	NA	58.8848	42.4726	10.6041	NA	85.5939	11.6882
O88466	Znf106	Zinc finger protein 106	DAWIAAEQNPIETSR	TRUE	_DAWIAAEQNPIETSR_.2	_DAWIAAEQNPIETSR_	850.916	0	NA	NA	NA	4.93498	66.646	4.44232	35.2854	33.2918	NA	NA	43.103	NA
O88466	Znf106	Zinc finger protein 106	ESGLKPTLR	TRUE	_ESGLKPTLR_.2	_ESGLKPTLR_	500.793	1	NA	NA	NA	15.6715	NA	5.21459	43.3792	NA	NA	4.94063	NA	NA
O88466	Znf106	Zinc finger protein 106	LSFTPETPAEK	TRUE	_LSFTPETPAEK_.2	_LSFTPETPAEK_	610.314	0	NA	NA	NA	NA	182.791	NA	97.5188	167.464	NA	NA	NA	NA
O88466	Znf106	Zinc finger protein 106	SPLLPLPTPK	TRUE	_SPLLPLPTPK_.2	_SPLLPLPTPK_	531.832	0	6.13362	3.41701	2.46492	26.6028	245.831	NA	142.062	145.825	10.5969	34.5254	163.417	NA
O88466	Znf106	Zinc finger protein 106	TLQNPLPTTPK	TRUE	_TLQNPLPTTPK_.2	_TLQNPLPTTPK_	605.346	0	4.90787	2.31052	16.412	33.0859	37.6409	12.2032	64.6539	52.3463	18.8929	38.913	79.3503	16.3164
O88466	Znf106	Zinc finger protein 106	TSLEDAQDNNLVK	TRUE	_TSLEDAQDNNLVK_.2	_TSLEDAQDNNLVK_	723.857	0	1.8273	6.03651	6.70126	NA	2.13371	12.1933	22.231	20.6209	NA	19.0453	24.0795	NA
O88466	Znf106	Zinc finger protein 106	VTTSQTGQEQGTAR	TRUE	_VTTSQTGQEQGTAR_.2	_VTTSQTGQEQGTAR_	732.358	0	NA	NA	NA	NA	33.9675	NA	13.8789	NA	NA	NA	NA	NA
O88477	Igf2bp1	Insulin-like growth factor 2 mRNA-binding protein 1	ITISSLQDLTLYNPER	TRUE	_ITISSLQDLTLYNPER_.2	_ITISSLQDLTLYNPER_	931.997	0	1.30681	NA	NA	NA	NA	6.79775	NA	NA	NA	NA	NA	7.1835
O88477	Igf2bp1	Insulin-like growth factor 2 mRNA-binding protein 1	LLVPTQYVGAIIGK	TRUE	_LLVPTQYVGAIIGK_.2	_LLVPTQYVGAIIGK_	736.448	0	NA	NA	NA	NA	NA	NA	NA	NA	NA	NA	NA	2.34437
O88487	Dync1i2	Cytoplasmic dynein 1 intermediate chain 2	ADAEEEAATR	TRUE	_ADAEEEAATR_.2	_ADAEEEAATR_	531.739	0	NA	6.72762	NA	NA	800.695	4.72906	173.419	202.367	20.1254	NA	194.419	NA
O88487	Dync1i2	Cytoplasmic dynein 1 intermediate chain 2	APPHELTEEEK	TRUE	_APPHELTEEEK_.2	_APPHELTEEEK_	640.312	0	80.1197	60.5986	92.3961	239.518	1430.11	86.4296	685.93	1283.46	148.151	256.325	1058.5	42.481
O88487	Dync1i2	Cytoplasmic dynein 1 intermediate chain 2	DLEDKEGEIQAGAK	TRUE	_DLEDKEGEIQAGAK_.2	_DLEDKEGEIQAGAK_	751.87	1	10.5305	5.9618	7.15755	24.9697	88.1906	9.42328	45.3405	74.9516	20.5867	44.3778	119.575	5.61983
O88487	Dync1i2	Cytoplasmic dynein 1 intermediate chain 2	EAAVSVQEESDLEK	TRUE	_EAAVSVQEESDLEK_.2	_EAAVSVQEESDLEK_	767.368	0	16.0283	NA	NA	19.5731	1001.55	44.9707	460.768	678.486	13.9545	564.899	354.554	150.351
O88487	Dync1i2	Cytoplasmic dynein 1 intermediate chain 2	EAAVSVQEESDLEKK	TRUE	_EAAVSVQEESDLEKK_.2	_EAAVSVQEESDLEKK_	831.415	1	5.76825	0.197273	NA	86.0429	2716.26	9.20091	110.009	147.399	11.1879	39.3947	295.491	16.476
O88487	Dync1i2	Cytoplasmic dynein 1 intermediate chain 2	EAAVSVQEESDLEKK	TRUE	_EAAVSVQEESDLEKK_.3	_EAAVSVQEESDLEKK_	554.612	1	5.76825	0.197273	NA	86.0429	2716.26	9.20091	110.009	147.399	11.1879	39.3947	295.491	16.476
O88487	Dync1i2	Cytoplasmic dynein 1 intermediate chain 2	EAEALLQSMGLTTDSPIVPPPMSPSSK	TRUE	_EAEALLQSMGLTTDSPIVPPPM[Oxidation (M)]SPSSK_.3	_EAEALLQSMGLTTDSPIVPPPM[Oxidation (M)]SPSSK_	933.798	0	NA	NA	NA	NA	84.2627	NA	NA	NA	NA	NA	NA	NA
O88487	Dync1i2	Cytoplasmic dynein 1 intermediate chain 2	EDEEEEDDVATPKPPVEPEEEK	TRUE	_EDEEEEDDVATPKPPVEPEEEK_.3	_EDEEEEDDVATPKPPVEPEEEK_	847.373	1	NA	NA	NA	10.6819	315.339	NA	159.685	230.189	NA	2.51056	134.691	NA
O88487	Dync1i2	Cytoplasmic dynein 1 intermediate chain 2	EIAVGDSEGQIVIYDVGEQIAVPR	TRUE	_EIAVGDSEGQIVIYDVGEQIAVPR_.3	_EIAVGDSEGQIVIYDVGEQIAVPR_	853.11	0	0.0883369	NA	NA	0.134342	18.8587	2.22818	NA	NA	NA	3.75431	NA	0.15152
O88487	Dync1i2	Cytoplasmic dynein 1 intermediate chain 2	ETQTPVTAQPK	TRUE	_ETQTPVTAQPK_.2	_ETQTPVTAQPK_	600.317	0	253.93	235.116	172.675	473.019	1615.54	313.589	1967.28	2736.35	371.974	710.2	1992.47	343.073
O88487	Dync1i2	Cytoplasmic dynein 1 intermediate chain 2	ETQTPVTAQPKEDEEEEDDVATPKPPVEPEEEK	TRUE	_ETQTPVTAQPKEDEEEEDDVATPKPPVEPEEEK_.4	_ETQTPVTAQPKEDEEEEDDVATPKPPVEPEEEK_	930.934	2	0.091301	NA	NA	NA	5.13507	NA	NA	NA	NA	NA	16.4583	0.218307
O88487	Dync1i2	Cytoplasmic dynein 1 intermediate chain 2	ITQVDFPPR	TRUE	_ITQVDFPPR_.2	_ITQVDFPPR_	536.793	0	33.4929	10.7357	81.5695	213.588	523.053	21.265	684.208	525.706	97.0424	108.872	943.429	13.5907
O88487	Dync1i2	Cytoplasmic dynein 1 intermediate chain 2	LAQIREEK	FALSE	_LAQIREEK_.2	_LAQIREEK_	493.785	1	NA	NA	NA	NA	NA	NA	9.31533	NA	2.63128	3.31492	78.0914	NA
O88487	Dync1i2	Cytoplasmic dynein 1 intermediate chain 2	SDLKAELER	FALSE	_SDLKAELER_.2	_SDLKAELER_	530.785	1	37.3754	NA	NA	84.6632	NA	49.8575	290.895	349.877	124.626	137.664	805.428	77.41
O88487	Dync1i2	Cytoplasmic dynein 1 intermediate chain 2	SVSTPSEAGSQDSGDGAVGSR	TRUE	_SVSTPSEAGSQDSGDGAVGSR_.2	_SVSTPSEAGSQDSGDGAVGSR_	975.935	0	48.0449	45.2859	60.4313	202.232	444.005	1.34601	89.5024	96.0091	22.8066	15.9468	108.595	NA
O88487	Dync1i2	Cytoplasmic dynein 1 intermediate chain 2	TLAEINANR	TRUE	_TLAEINANR_.2	_TLAEINANR_	501.272	0	618.124	219.462	493.875	1233.21	4143.05	NA	NA	NA	NA	NA	80.7392	NA
O88487	Dync1i2	Cytoplasmic dynein 1 intermediate chain 2	TLAEINANRADAEEEAATR	TRUE	_TLAEINANRADAEEEAATR_.3	_TLAEINANRADAEEEAATR_	682.335	1	NA	NA	NA	NA	36.9231	NA	NA	NA	NA	NA	15.1838	NA
O88491	Nsd1	Histone-lysine N-methyltransferase, H3 lysine-36 specific	APPTSKPEDSAADPNHGSHSESVAPR	TRUE	_APPTSKPEDSAADPNHGSHSESVAPR_.4	_APPTSKPEDSAADPNHGSHSESVAPR_	661.061	1	NA	NA	NA	1.27674	6.8048	NA	14.278	NA	NA	NA	8.60466	NA
O88491	Nsd1	Histone-lysine N-methyltransferase, H3 lysine-36 specific	DSSDIETAVVK	TRUE	_DSSDIETAVVK_.2	_DSSDIETAVVK_	582.293	0	16.059	NA	14.7764	39.8397	679.339	NA	NA	NA	NA	NA	223.471	9.13896
O88491	Nsd1	Histone-lysine N-methyltransferase, H3 lysine-36 specific	ESPAVAETSATSEDLSLK	TRUE	_ESPAVAETSATSEDLSLK_.2	_ESPAVAETSATSEDLSLK_	917.949	0	NA	NA	NA	NA	49.3252	NA	NA	29.5857	NA	NA	NA	NA
O88491	Nsd1	Histone-lysine N-methyltransferase, H3 lysine-36 specific	ETGIPSLMPQTK	TRUE	_ETGIPSLMPQTK_.2	_ETGIPSLMPQTK_	651.342	0	NA	NA	NA	26.6591	196.434	60.4948	351.093	190.663	127.571	236.006	NA	112.917
O88491	Nsd1	Histone-lysine N-methyltransferase, H3 lysine-36 specific	GGLANQTLLPLK	TRUE	_GGLANQTLLPLK_.2	_GGLANQTLLPLK_	612.869	0	NA	NA	NA	11.1816	NA	13.124	11.0003	44.5238	4.15704	5.7563	33.6925	NA
O88491	Nsd1	Histone-lysine N-methyltransferase, H3 lysine-36 specific	ISVSESLQPSGK	TRUE	_ISVSESLQPSGK_.2	_ISVSESLQPSGK_	616.33	0	NA	NA	NA	NA	15.7103	NA	NA	NA	NA	NA	21.0038	NA
O88491	Nsd1	Histone-lysine N-methyltransferase, H3 lysine-36 specific	LLESNDLDPGFMPK	TRUE	_LLESNDLDPGFM[Oxidation (M)]PK_.2	_LLESNDLDPGFM[Oxidation (M)]PK_	796.387	0	NA	NA	NA	NA	NA	NA	53.9476	NA	NA	NA	53.8997	NA
O88491	Nsd1	Histone-lysine N-methyltransferase, H3 lysine-36 specific	NEDTHFSDVHFDSK	TRUE	_NEDTHFSDVHFDSK_.3	_NEDTHFSDVHFDSK_	559.909	0	NA	NA	NA	NA	35.0036	NA	NA	NA	NA	NA	NA	NA
O88491	Nsd1	Histone-lysine N-methyltransferase, H3 lysine-36 specific	QVDENSLISTK	TRUE	_QVDENSLISTK_.2	_QVDENSLISTK_	617.32	0	5.24374	NA	12.5955	10.6264	NA	11.7955	68.6088	59.2893	NA	46.0677	17.4524	NA
O88491	Nsd1	Histone-lysine N-methyltransferase, H3 lysine-36 specific	SLSEDVSDSGTAK	TRUE	_SLSEDVSDSGTAK_.2	_SLSEDVSDSGTAK_	648.302	0	NA	NA	NA	NA	NA	NA	NA	NA	NA	6.84072	NA	NA
O88491	Nsd1	Histone-lysine N-methyltransferase, H3 lysine-36 specific	SQSLVSSQRPQDRPPAK	TRUE	_SQSLVSSQRPQDRPPAK_.3	_SQSLVSSQRPQDRPPAK_	627.669	2	NA	NA	NA	8.79651	61.4787	0.921397	17.6311	32.0208	NA	5.87545	53.4543	NA
O88491	Nsd1	Histone-lysine N-methyltransferase, H3 lysine-36 specific	TPVGAEQTPGPPSPAPGLVK	TRUE	_TPVGAEQTPGPPSPAPGLVK_.2	_TPVGAEQTPGPPSPAPGLVK_	950.512	0	1.01976	NA	1.77022	7.97213	19.2534	1.16501	2.94367	8.23666	2.50528	11.8329	14.4685	0.909059
O88491	Nsd1	Histone-lysine N-methyltransferase, H3 lysine-36 specific	VAAPSEHPWQAVK	TRUE	_VAAPSEHPWQAVK_.2	_VAAPSEHPWQAVK_	710.373	0	NA	NA	NA	NA	NA	6.42453	16.3062	15.834	2.61089	NA	37.8345	NA
O88491	Nsd1	Histone-lysine N-methyltransferase, H3 lysine-36 specific	VGLFALSDIK	TRUE	_VGLFALSDIK_.2	_VGLFALSDIK_	531.813	0	NA	NA	NA	5.86301	7.04095	4.72903	45.687	36.6617	4.02243	14.6298	36.7139	5.30659
O88491	Nsd1	Histone-lysine N-methyltransferase, H3 lysine-36 specific	VLSAVVQSLVAK	TRUE	_VLSAVVQSLVAK_.2	_VLSAVVQSLVAK_	607.379	0	NA	NA	NA	NA	78.3622	NA	29.426	44.6095	NA	4.68142	41.6544	NA
O88492	Plin4	Perilipin-4	DLQTATDPSGTPAPSSK	TRUE	_DLQTATDPSGTPAPSSK_.2	_DLQTATDPSGTPAPSSK_	836.905	0	NA	NA	NA	NA	24.8727	NA	10.333	23.622	NA	7.09309	24.9742	NA
O88492	Plin4	Perilipin-4	GTIQGGLDTTK	TRUE	_GTIQGGLDTTK_.2	_GTIQGGLDTTK_	545.791	0	NA	NA	4.47113	7.44881	100.63	NA	NA	53.6409	NA	2.50702	77.2582	NA
O88508	Dnmt3a	DNA (cytosine-5)-methyltransferase 3A	AADDEPEYEDGR	TRUE	_AADDEPEYEDGR_.2	_AADDEPEYEDGR_	683.773	0	NA	NA	NA	11.4478	80.765	NA	80.6905	85.4798	21.5196	31.6214	84.0643	12.7309
O88508	Dnmt3a	DNA (cytosine-5)-methyltransferase 3A	AIYEVLQVASSR	TRUE	_AIYEVLQVASSR_.2	_AIYEVLQVASSR_	668.367	0	NA	NA	NA	NA	NA	NA	155.039	256.99	NA	78.0226	221.812	NA
O88508	Dnmt3a	DNA (cytosine-5)-methyltransferase 3A	DQHFPVFMNEK	TRUE	_DQHFPVFMNEK_.2	_DQHFPVFMNEK_	696.324	0	NA	NA	NA	NA	NA	NA	67.0386	32.1448	NA	NA	NA	NA
O88508	Dnmt3a	DNA (cytosine-5)-methyltransferase 3A	FLESNPVMIDAK	TRUE	_FLESNPVM[Oxidation (M)]IDAK_.2	_FLESNPVM[Oxidation (M)]IDAK_	690.347	0	NA	4.53792	5.79307	38.7304	80.8046	25.0572	196.88	186.261	46.3582	77.5013	185.976	27.1732
O88508	Dnmt3a	DNA (cytosine-5)-methyltransferase 3A	FLESNPVMIDAK	TRUE	_FLESNPVMIDAK_.2	_FLESNPVMIDAK_	682.35	0	NA	4.53792	5.79307	38.7304	80.8046	25.0572	196.88	186.261	46.3582	77.5013	185.976	27.1732
O88508	Dnmt3a	DNA (cytosine-5)-methyltransferase 3A	GFGIGELVWGK	TRUE	_GFGIGELVWGK_.2	_GFGIGELVWGK_	581.816	0	NA	NA	NA	NA	28.418	NA	36.4803	56.0892	NA	NA	38.1363	NA
O88508	Dnmt3a	DNA (cytosine-5)-methyltransferase 3A	GFSWWPGR	TRUE	_GFSWWPGR_.2	_GFSWWPGR_	496.741	0	NA	NA	NA	NA	NA	NA	NA	3.48138	NA	NA	NA	NA
O88508	Dnmt3a	DNA (cytosine-5)-methyltransferase 3A	GGAPAEGEGTETPPEASR	TRUE	_GGAPAEGEGTETPPEASR_.2	_GGAPAEGEGTETPPEASR_	856.89	0	7.26041	7.09026	6.48898	34.1411	58.7602	NA	38.7085	49.7464	23.5458	19.9388	155.686	3.85294
O88508	Dnmt3a	DNA (cytosine-5)-methyltransferase 3A	GGLGWESSLR	TRUE	_GGLGWESSLR_.2	_GGLGWESSLR_	531.272	0	NA	NA	NA	62.2922	198.779	10.0191	279.039	302.16	45.633	31.0542	342.279	NA
O88508	Dnmt3a	DNA (cytosine-5)-methyltransferase 3A	GLEPPEEEK	TRUE	_GLEPPEEEK_.2	_GLEPPEEEK_	514.251	0	NA	NA	NA	NA	NA	NA	NA	NA	NA	NA	102.114	NA
O88508	Dnmt3a	DNA (cytosine-5)-methyltransferase 3A	HPPVESSDTPKDPAVTTK	TRUE	_HPPVESSDTPKDPAVTTK_.2	_HPPVESSDTPKDPAVTTK_	953.481	1	NA	NA	NA	NA	45.4692	NA	15.9521	87.3349	NA	NA	82.9822	NA
O88508	Dnmt3a	DNA (cytosine-5)-methyltransferase 3A	HPPVESSDTPKDPAVTTK	TRUE	_HPPVESSDTPKDPAVTTK_.3	_HPPVESSDTPKDPAVTTK_	635.99	1	NA	NA	NA	NA	45.4692	NA	15.9521	87.3349	NA	NA	82.9822	NA
O88508	Dnmt3a	DNA (cytosine-5)-methyltransferase 3A	IMYVGDVR	TRUE	_IM[Oxidation (M)]YVGDVR_.2	_IM[Oxidation (M)]YVGDVR_	484.747	0	NA	NA	1.21012	NA	NA	NA	51.2598	47.2278	8.20562	3.41978	58.3272	NA
O88508	Dnmt3a	DNA (cytosine-5)-methyltransferase 3A	IVSWWMTGR	TRUE	_IVSWWM[Oxidation (M)]TGR_.2	_IVSWWM[Oxidation (M)]TGR_	576.287	0	NA	NA	NA	0.711217	46.9975	NA	74.083	74.7536	3.89065	4.41685	76.893	NA
O88508	Dnmt3a	DNA (cytosine-5)-methyltransferase 3A	IVSWWMTGR	TRUE	_IVSWWMTGR_.2	_IVSWWMTGR_	568.289	0	NA	NA	NA	0.711217	46.9975	NA	74.083	74.7536	3.89065	4.41685	76.893	NA
O88508	Dnmt3a	DNA (cytosine-5)-methyltransferase 3A	LLHDARPK	TRUE	_LLHDARPK_.2	_LLHDARPK_	475.283	1	NA	NA	NA	NA	163.204	NA	NA	65.1499	NA	NA	12.9627	NA
O88508	Dnmt3a	DNA (cytosine-5)-methyltransferase 3A	LQMFFANNHDQEFDPPK	TRUE	_LQM[Oxidation (M)]FFANNHDQEFDPPK_.3	_LQM[Oxidation (M)]FFANNHDQEFDPPK_	698.651	0	NA	NA	NA	NA	NA	NA	34.8734	NA	NA	NA	NA	NA
O88508	Dnmt3a	DNA (cytosine-5)-methyltransferase 3A	LTFQAGDPYYISK	TRUE	_LTFQAGDPYYISK_.2	_LTFQAGDPYYISK_	751.88	0	NA	NA	NA	NA	12.9985	9.95741	322.087	355.181	16.6928	99.0575	255.613	24.8416
O88508	Dnmt3a	DNA (cytosine-5)-methyltransferase 3A	PSSGPGDTSSSSLER	TRUE	_PSSGPGDTSSSSLER_.2	_PSSGPGDTSSSSLER_	732.334	0	3.80348	NA	2.63014	NA	31.9288	NA	16.2541	18.5109	22.9139	NA	24.0957	14.264
O88508	Dnmt3a	DNA (cytosine-5)-methyltransferase 3A	QTNIESMK	TRUE	_QTNIESMK_.2	_QTNIESMK_	475.734	0	NA	NA	NA	14.4273	NA	NA	NA	12.5668	NA	NA	5.05949	NA
O88508	Dnmt3a	DNA (cytosine-5)-methyltransferase 3A	SEPQPEEGSPAAGQK	TRUE	_SEPQPEEGSPAAGQK_.2	_SEPQPEEGSPAAGQK_	756.352	0	14.8669	9.06975	25.6394	25.0851	290.839	NA	280.285	424.803	13.7395	17.4986	571.188	NA
O88508	Dnmt3a	DNA (cytosine-5)-methyltransferase 3A	VFGFPVHYTDVSNMSR	TRUE	_VFGFPVHYTDVSNM[Oxidation (M)]SR_.3	_VFGFPVHYTDVSNM[Oxidation (M)]SR_	624.63	0	NA	NA	NA	NA	6.35143	NA	NA	NA	NA	NA	NA	NA
O88508	Dnmt3a	DNA (cytosine-5)-methyltransferase 3A	WVMWFGDGK	TRUE	_WVM[Oxidation (M)]WFGDGK_.2	_WVM[Oxidation (M)]WFGDGK_	571.26	0	NA	NA	NA	NA	NA	NA	NA	32.1338	NA	NA	NA	NA
O88512	Ap1g2	AP-1 complex subunit gamma-like 2	AILTAVHMIR	TRUE	_AILTAVHMIR_.2	_AILTAVHMIR_	562.834	0	NA	NA	NA	NA	NA	NA	NA	NA	NA	15.2319	NA	NA
O88512	Ap1g2	AP-1 complex subunit gamma-like 2	AVEYNTLFQK	TRUE	_AVEYNTLFQK_.2	_AVEYNTLFQK_	606.817	0	9.45	5.70968	NA	NA	83.7281	NA	309.907	211.731	48.2549	45.2785	243.974	37.8429
O88512	Ap1g2	AP-1 complex subunit gamma-like 2	ILNPNQAPLR	TRUE	_ILNPNQAPLR_.2	_ILNPNQAPLR_	568.333	0	24.8702	NA	41.937	90.9251	397.904	95.8643	893.863	859.086	204.005	266.314	816.783	130.197
O88512	Ap1g2	AP-1 complex subunit gamma-like 2	LLLQPSPYVR	TRUE	_LLLQPSPYVR_.2	_LLLQPSPYVR_	593.353	0	9.00861	8.69864	9.65233	116.61	60.2503	88.1672	823.742	501.32	164.384	191.081	769.19	121.31
O88512	Ap1g2	AP-1 complex subunit gamma-like 2	LQDLIEEIR	TRUE	_LQDLIEEIR_.2	_LQDLIEEIR_	564.817	0	11.2442	4.98551	7.39564	73.6062	65.1697	49.7835	292.16	624.004	86.048	187.672	800.625	92.6091
O88512	Ap1g2	AP-1 complex subunit gamma-like 2	PLETPALLLVTATTTNSSK	TRUE	_PLETPALLLVTATTTNSSK_.3	_PLETPALLLVTATTTNSSK_	653.033	0	NA	NA	NA	NA	NA	NA	5.20033	6.22243	NA	NA	3.4917	NA
O88512	Ap1g2	AP-1 complex subunit gamma-like 2	VVPQLVQILR	TRUE	_VVPQLVQILR_.2	_VVPQLVQILR_	582.877	0	NA	1.91775	NA	2.01835	32.9448	3.61922	100.535	82.4013	6.65855	43.7668	186.788	5.31942
O88513	Gmnn	Geminin	ALYEALKENEK	TRUE	_ALYEALKENEK_.2	_ALYEALKENEK_	654.346	1	6.29586	6.08339	6.51624	9.55479	NA	15.5427	60.4796	93.9807	NA	NA	104.202	11.187
O88513	Gmnn	Geminin	ENPSSQYWK	TRUE	_ENPSSQYWK_.2	_ENPSSQYWK_	569.762	0	NA	NA	NA	41.4022	124.848	NA	NA	NA	NA	NA	NA	NA
O88513	Gmnn	Geminin	LHKEIEQK	TRUE	_LHKEIEQK_.2	_LHKEIEQK_	512.793	1	NA	NA	NA	NA	NA	4.48579	NA	NA	NA	NA	42.4985	NA
O88513	Gmnn	Geminin	MIQPSADGSLVGR	TRUE	_M[Oxidation (M)]IQPSADGSLVGR_.2	_M[Oxidation (M)]IQPSADGSLVGR_	673.84	0	17.0486	29.4336	40.8034	NA	NA	19.51	74.7018	90.0434	51.1764	NA	119.732	39.0606
O88513	Gmnn	Geminin	MIQPSADGSLVGR	TRUE	_MIQPSADGSLVGR_.2	_MIQPSADGSLVGR_	665.843	0	17.0486	29.4336	40.8034	NA	NA	19.51	74.7018	90.0434	51.1764	NA	119.732	39.0606
O88520	Shoc2	Leucine-rich repeat protein SHOC-2	EIPSVVYR	TRUE	_EIPSVVYR_.2	_EIPSVVYR_	481.769	0	21.5422	10.1718	24.1291	78.1232	11.1323	NA	35.0376	NA	65.9122	46.4148	16.3343	NA
O88520	Shoc2	Leucine-rich repeat protein SHOC-2	ESSAAQPGVAFSVDNTIK	TRUE	_ESSAAQPGVAFSVDNTIK_.2	_ESSAAQPGVAFSVDNTIK_	910.955	0	1.57351	NA	NA	3.79471	194.791	3.71376	87.6472	118.211	7.80172	77.3972	94.4469	10.9913
O88520	Shoc2	Leucine-rich repeat protein SHOC-2	LDSLTTLYLR	TRUE	_LDSLTTLYLR_.2	_LDSLTTLYLR_	597.84	0	NA	NA	NA	5.19031	120.437	11.1107	129.54	101.762	17.06	47.2435	75.0579	8.37038
O88520	Shoc2	Leucine-rich repeat protein SHOC-2	LVLTNNQLSTLPR	TRUE	_LVLTNNQLSTLPR_.2	_LVLTNNQLSTLPR_	734.928	0	2.83834	4.30915	NA	22.7521	142.928	18.9341	290.357	326.568	20.3061	102.116	341.317	26.9855
O88520	Shoc2	Leucine-rich repeat protein SHOC-2	RPNPAPGTR	TRUE	_RPNPAPGTR_.2	_RPNPAPGTR_	483.267	1	NA	NA	NA	NA	NA	NA	6.32085	36.8197	NA	NA	21.5823	NA
O88520	Shoc2	Leucine-rich repeat protein SHOC-2	SIHILPPSVK	TRUE	_SIHILPPSVK_.2	_SIHILPPSVK_	545.835	0	NA	NA	NA	NA	NA	NA	71.7867	61.8344	13.8008	46.1789	75.9029	NA
O88522	Ikbkg	NF-kappa-B essential modulator	AQVTSLLGELQESQSR	TRUE	_AQVTSLLGELQESQSR_.2	_AQVTSLLGELQESQSR_	873.455	0	NA	NA	NA	NA	217.942	NA	215.687	263.764	NA	87.4749	234.356	15.4758
O88522	Ikbkg	NF-kappa-B essential modulator	EVLQQQHSVQVDQLR	TRUE	_EVLQQQHSVQVDQLR_.2	_EVLQQQHSVQVDQLR_	903.977	0	NA	NA	4.72157	18.8647	20.5393	NA	12.4523	64.9089	3.86256	12.5029	38.4641	NA
O88522	Ikbkg	NF-kappa-B essential modulator	EVLQQQHSVQVDQLR	TRUE	_EVLQQQHSVQVDQLR_.3	_EVLQQQHSVQVDQLR_	602.987	0	NA	NA	4.72157	18.8647	20.5393	NA	12.4523	64.9089	3.86256	12.5029	38.4641	NA
O88522	Ikbkg	NF-kappa-B essential modulator	EYLQEQLEQLQR	TRUE	_EYLQEQLEQLQR_.2	_EYLQEQLEQLQR_	788.902	0	NA	NA	NA	2.53875	76.5017	NA	75.848	93.1864	NA	60.333	79.6676	NA
O88522	Ikbkg	NF-kappa-B essential modulator	IVMETVPVLK	TRUE	_IVM[Oxidation (M)]ETVPVLK_.2	_IVM[Oxidation (M)]ETVPVLK_	572.836	0	NA	8.68672	9.28326	22.2048	128.705	14.6743	160.07	192.73	36.9925	39.6976	180.133	20.2325
O88522	Ikbkg	NF-kappa-B essential modulator	IVMETVPVLK	TRUE	_IVMETVPVLK_.2	_IVMETVPVLK_	564.839	0	NA	8.68672	9.28326	22.2048	128.705	14.6743	160.07	192.73	36.9925	39.6976	180.133	20.2325
O88522	Ikbkg	NF-kappa-B essential modulator	MQNQSVEAALR	TRUE	_M[Oxidation (M)]QNQSVEAALR_.2	_M[Oxidation (M)]QNQSVEAALR_	631.812	0	4.50402	13.6422	NA	51.2815	122.986	14.0465	187.462	179.118	47.3837	107.139	197.522	29.3788
O88522	Ikbkg	NF-kappa-B essential modulator	MQNQSVEAALR	TRUE	_MQNQSVEAALR_.2	_MQNQSVEAALR_	623.814	0	4.50402	13.6422	NA	51.2815	122.986	14.0465	187.462	179.118	47.3837	107.139	197.522	29.3788
O88531	Ppt1	Palmitoyl-protein thioesterase 1	EGDHLQISK	TRUE	_EGDHLQISK_.2	_EGDHLQISK_	513.764	0	18.9327	11.3481	23.1337	51.4467	226.507	NA	NA	98.8013	NA	NA	77.9596	NA
O88531	Ppt1	Palmitoyl-protein thioesterase 1	ETIPLQESTLYTEDR	TRUE	_ETIPLQESTLYTEDR_.2	_ETIPLQESTLYTEDR_	897.941	0	32.2434	17.6343	10.4792	154.036	909	106.581	1608.49	1107.54	272.282	940.453	1439.52	424.365
O88531	Ppt1	Palmitoyl-protein thioesterase 1	KSLNAGAYSK	TRUE	_KSLNAGAYSK_.2	_KSLNAGAYSK_	519.783	1	NA	NA	NA	NA	NA	NA	268.702	477.465	NA	20.431	264.241	6.29545
O88531	Ppt1	Palmitoyl-protein thioesterase 1	LQQGYNAIGFSQGGQFLR	TRUE	_LQQGYNAIGFSQGGQFLR_.2	_LQQGYNAIGFSQGGQFLR_	992.505	0	1.46779	0.0892982	NA	NA	358.405	NA	126.379	212.833	NA	74.8252	134.365	22.5519
O88531	Ppt1	Palmitoyl-protein thioesterase 1	LQQGYNAIGFSQGGQFLR	TRUE	_LQQGYNAIGFSQGGQFLR_.3	_LQQGYNAIGFSQGGQFLR_	662.006	0	1.46779	0.0892982	NA	NA	358.405	NA	126.379	212.833	NA	74.8252	134.365	22.5519
O88532	Zfr	Zinc finger RNA-binding protein	AGYSQGATQYTQAQQAR	TRUE	_AGYSQGATQYTQAQQAR_.2	_AGYSQGATQYTQAQQAR_	914.932	0	12.2415	11.0553	12.6123	46.1769	259.207	10.522	48.094	59.277	11.7431	18.1221	93.3111	6.4353
O88532	Zfr	Zinc finger RNA-binding protein	AISSASSPQSPGDALR	TRUE	_AISSASSPQSPGDALR_.2	_AISSASSPQSPGDALR_	772.389	0	27.7476	32.6096	28.8753	106.804	470.903	58.3564	167.17	193.356	57.3524	69.4725	234.378	34.8435
O88532	Zfr	Zinc finger RNA-binding protein	DPFDTLATMTDQQR	TRUE	_DPFDTLATM[Oxidation (M)]TDQQR_.2	_DPFDTLATM[Oxidation (M)]TDQQR_	827.872	0	NA	NA	NA	NA	NA	NA	51.8157	NA	NA	NA	NA	NA
O88532	Zfr	Zinc finger RNA-binding protein	DSDGVDGFEAEGK	TRUE	_DSDGVDGFEAEGK_.2	_DSDGVDGFEAEGK_	663.278	0	16.6999	5.12222	18.5476	59.4041	64.0302	15.9659	25.6273	49.3974	NA	38.9933	42.5658	NA
O88532	Zfr	Zinc finger RNA-binding protein	EDITSSAQFALR	TRUE	_EDITSSAQFALR_.2	_EDITSSAQFALR_	669.338	0	NA	NA	NA	NA	150.235	NA	98.1132	149.721	NA	111.761	105.508	18.6842
O88532	Zfr	Zinc finger RNA-binding protein	EGDVTSGMVKDPPDVLDR	TRUE	_EGDVTSGM[Oxidation (M)]VKDPPDVLDR_.2	_EGDVTSGM[Oxidation (M)]VKDPPDVLDR_	973.462	1	5.41293	2.71422	8.54939	14.3029	81.2932	NA	24.5393	16.8089	15.3563	NA	14.1383	NA
O88532	Zfr	Zinc finger RNA-binding protein	EGDVTSGMVKDPPDVLDR	TRUE	_EGDVTSGM[Oxidation (M)]VKDPPDVLDR_.3	_EGDVTSGM[Oxidation (M)]VKDPPDVLDR_	649.311	1	5.41293	2.71422	8.54939	14.3029	81.2932	NA	24.5393	16.8089	15.3563	NA	14.1383	NA
O88532	Zfr	Zinc finger RNA-binding protein	EGDVTSGMVK	TRUE	_EGDVTSGMVK_.2	_EGDVTSGMVK_	511.745	0	NA	NA	NA	40.9215	NA	NA	NA	NA	NA	NA	NA	NA
O88532	Zfr	Zinc finger RNA-binding protein	EGDVTSGMVKDPPDVLDR	TRUE	_EGDVTSGMVKDPPDVLDR_.3	_EGDVTSGMVKDPPDVLDR_	643.979	1	5.41293	2.71422	8.54939	14.3029	81.2932	NA	24.5393	16.8089	15.3563	NA	14.1383	NA
O88532	Zfr	Zinc finger RNA-binding protein	GLSTTGNSSLNSTSNTK	TRUE	_GLSTTGNSSLNSTSNTK_.2	_GLSTTGNSSLNSTSNTK_	834.905	0	15.6684	7.9197	8.22612	35.9034	322.62	13.5555	60.8576	59.5629	9.60151	23.5064	147.163	13.617
O88532	Zfr	Zinc finger RNA-binding protein	HATIYPTEEELQAVQK	TRUE	_HATIYPTEEELQAVQK_.2	_HATIYPTEEELQAVQK_	928.973	0	NA	NA	NA	10.5073	179.231	NA	92.4039	104.154	5.39372	34.3005	146.165	NA
O88532	Zfr	Zinc finger RNA-binding protein	HATIYPTEEELQAVQK	TRUE	_HATIYPTEEELQAVQK_.3	_HATIYPTEEELQAVQK_	619.651	0	NA	NA	NA	10.5073	179.231	NA	92.4039	104.154	5.39372	34.3005	146.165	NA
O88532	Zfr	Zinc finger RNA-binding protein	KVNPDLQVEVKPSIR	TRUE	_KVNPDLQVEVKPSIR_.3	_KVNPDLQVEVKPSIR_	574.668	2	NA	NA	NA	NA	59.8822	NA	83.2422	79.613	NA	28.42	66.8112	NA
O88532	Zfr	Zinc finger RNA-binding protein	LQSTGNKTEDLK	TRUE	_LQSTGNKTEDLK_.2	_LQSTGNKTEDLK_	667.352	1	NA	NA	NA	0.207733	8.55045	3.51859	17.6893	9.75907	NA	NA	18.9763	NA
O88532	Zfr	Zinc finger RNA-binding protein	LVSDSLSEHEK	TRUE	_LVSDSLSEHEK_.2	_LVSDSLSEHEK_	622.312	0	NA	14.873	NA	NA	3.11312	98.3749	354.047	456.099	78.4071	69.4601	540.912	47.0604
O88532	Zfr	Zinc finger RNA-binding protein	MQVTITLTSPIIR	TRUE	_M[Oxidation (M)]QVTITLTSPIIR_.2	_M[Oxidation (M)]QVTITLTSPIIR_	744.926	0	NA	0.926985	NA	NA	78.0565	6.933	NA	NA	NA	12.2193	NA	12.7623
O88532	Zfr	Zinc finger RNA-binding protein	MQVTITLTSPIIR	TRUE	_MQVTITLTSPIIR_.2	_MQVTITLTSPIIR_	736.929	0	NA	0.926985	NA	NA	78.0565	6.933	NA	NA	NA	12.2193	NA	12.7623
O88532	Zfr	Zinc finger RNA-binding protein	NTPAASAVQIPEVK	TRUE	_NTPAASAVQIPEVK_.2	_NTPAASAVQIPEVK_	712.891	0	121.675	88.8725	117.21	483.32	441.397	353.584	963.321	981.917	231.706	345.795	744.205	136.628
O88532	Zfr	Zinc finger RNA-binding protein	PGMPPQPQGPAPLR	TRUE	_PGM[Oxidation (M)]PPQPQGPAPLR_.2	_PGM[Oxidation (M)]PPQPQGPAPLR_	729.88	0	NA	3.48231	NA	11.0369	37.2934	NA	30.2043	12.464	NA	22.1158	40.5874	NA
O88532	Zfr	Zinc finger RNA-binding protein	QLAVISPEK	TRUE	_QLAVISPEK_.2	_QLAVISPEK_	492.79	0	NA	NA	NA	78.35	43.2895	NA	NA	NA	NA	NA	NA	NA
O88532	Zfr	Zinc finger RNA-binding protein	RMEEEQHHWDDR	TRUE	_RM[Oxidation (M)]EEEQHHWDDR_.3	_RM[Oxidation (M)]EEEQHHWDDR_	561.902	1	NA	NA	NA	NA	5.93081	NA	NA	NA	NA	NA	NA	NA
O88532	Zfr	Zinc finger RNA-binding protein	RVFECISSGIILK	TRUE	_RVFECISSGIILK_.2	_RVFECISSGIILK_	732.916	1	NA	NA	0.772362	NA	NA	15.7285	NA	NA	NA	NA	NA	NA
O88532	Zfr	Zinc finger RNA-binding protein	STAPAVAYDSK	TRUE	_STAPAVAYDSK_.2	_STAPAVAYDSK_	555.277	0	153.503	109.225	166.613	258.886	251.418	116.005	555.228	588.905	150.854	278.054	527.828	74.0037
O88532	Zfr	Zinc finger RNA-binding protein	VLGMDPLPQMNQR	TRUE	_VLGM[Oxidation (M)]DPLPQMNQR_.2	_VLGM[Oxidation (M)]DPLPQMNQR_	757.876	0	5.42252	NA	5.0562	43.0834	177.229	119.04	103.978	146.324	14.9259	25.1445	110.374	NA
O88532	Zfr	Zinc finger RNA-binding protein	VLGMDPLPQMNQR	TRUE	_VLGMDPLPQM[Oxidation (M)]NQR_.2	_VLGMDPLPQM[Oxidation (M)]NQR_	757.876	0	5.42252	NA	5.0562	43.0834	177.229	119.04	103.978	146.324	14.9259	25.1445	110.374	NA
O88532	Zfr	Zinc finger RNA-binding protein	VLGMDPLPQMNQR	TRUE	_VLGMDPLPQMNQR_.2	_VLGMDPLPQMNQR_	749.879	0	5.42252	NA	5.0562	43.0834	177.229	119.04	103.978	146.324	14.9259	25.1445	110.374	NA
O88532	Zfr	Zinc finger RNA-binding protein	VNPDLQVEVKPSIR	TRUE	_VNPDLQVEVKPSIR_.3	_VNPDLQVEVKPSIR_	531.97	1	NA	NA	NA	NA	10.135	NA	15.1214	26.1435	NA	2.98522	NA	NA
O88532	Zfr	Zinc finger RNA-binding protein	VSAIPTNMAAK	TRUE	_VSAIPTNM[Oxidation (M)]AAK_.2	_VSAIPTNM[Oxidation (M)]AAK_	559.797	0	90.3568	90.8574	116.615	273.104	643.005	44.1324	398.409	489.438	104.263	169.995	649.737	16.6764
O88532	Zfr	Zinc finger RNA-binding protein	VSAIPTNMAAK	TRUE	_VSAIPTNMAAK_.2	_VSAIPTNMAAK_	551.8	0	90.3568	90.8574	116.615	273.104	643.005	44.1324	398.409	489.438	104.263	169.995	649.737	16.6764
O88532	Zfr	Zinc finger RNA-binding protein	YEEDMYWR	TRUE	_YEEDMYWR_.2	_YEEDMYWR_	596.242	0	NA	NA	NA	NA	46.126	NA	NA	24.5376	NA	NA	34.0985	NA
O88543	Cops3	COP9 signalosome complex subunit 3	ASALEQFVNSVR	TRUE	_[Acetyl (Protein N-term)]ASALEQFVNSVR_.2	_[Acetyl (Protein N-term)]ASALEQFVNSVR_	681.854	0	NA	NA	NA	NA	60.1005	5.19976	NA	16.6724	NA	37.024	NA	4.92895
O88543	Cops3	COP9 signalosome complex subunit 3	AMDQEITVNPQFVQK	TRUE	_AM[Oxidation (M)]DQEITVNPQFVQK_.2	_AM[Oxidation (M)]DQEITVNPQFVQK_	882.435	0	31.0451	32.4312	30.2883	75.6084	1019.56	54.5172	457.402	518.538	73.856	152.313	619.419	62.5457
O88543	Cops3	COP9 signalosome complex subunit 3	AMDQEITVNPQFVQK	TRUE	_AM[Oxidation (M)]DQEITVNPQFVQK_.3	_AM[Oxidation (M)]DQEITVNPQFVQK_	588.626	0	31.0451	32.4312	30.2883	75.6084	1019.56	54.5172	457.402	518.538	73.856	152.313	619.419	62.5457
O88543	Cops3	COP9 signalosome complex subunit 3	AMDQEITVNPQFVQK	TRUE	_AMDQEITVNPQFVQK_.2	_AMDQEITVNPQFVQK_	874.438	0	31.0451	32.4312	30.2883	75.6084	1019.56	54.5172	457.402	518.538	73.856	152.313	619.419	62.5457
O88543	Cops3	COP9 signalosome complex subunit 3	DGMVSFHDNPEK	TRUE	_DGM[Oxidation (M)]VSFHDNPEK_.2	_DGM[Oxidation (M)]VSFHDNPEK_	696.298	0	11.6079	7.962	11.3172	23.3205	188.319	5.04639	74.0151	60.0968	13.9788	19.9029	63.8241	18.4278
O88543	Cops3	COP9 signalosome complex subunit 3	DGMVSFHDNPEK	TRUE	_DGMVSFHDNPEK_.2	_DGMVSFHDNPEK_	688.301	0	11.6079	7.962	11.3172	23.3205	188.319	5.04639	74.0151	60.0968	13.9788	19.9029	63.8241	18.4278
O88543	Cops3	COP9 signalosome complex subunit 3	LKAMDQEITVNPQFVQK	TRUE	_LKAM[Oxidation (M)]DQEITVNPQFVQK_.3	_LKAM[Oxidation (M)]DQEITVNPQFVQK_	669.019	1	NA	NA	NA	NA	47.208	NA	41.6993	13.1883	NA	NA	30.8088	NA
O88543	Cops3	COP9 signalosome complex subunit 3	PALPYLDVDMMDICK	TRUE	_PALPYLDVDMMDICK_.2	_PALPYLDVDMMDICK_	862.409	0	NA	0.0891953	NA	0.0883484	NA	NA	NA	NA	NA	NA	NA	NA
O88543	Cops3	COP9 signalosome complex subunit 3	SMGSQEDDSGNKPSSYS	TRUE	_SM[Oxidation (M)]GSQEDDSGNKPSSYS_.2	_SM[Oxidation (M)]GSQEDDSGNKPSSYS_	896.352	1	9.62677	8.94142	13.0916	23.3814	200.76	2.23885	50.1504	72.1777	12.3929	20.4501	107.399	0.459179
O88543	Cops3	COP9 signalosome complex subunit 3	SMGSQEDDSGNKPSSYS	TRUE	_SMGSQEDDSGNKPSSYS_.2	_SMGSQEDDSGNKPSSYS_	888.355	1	9.62677	8.94142	13.0916	23.3814	200.76	2.23885	50.1504	72.1777	12.3929	20.4501	107.399	0.459179
O88543	Cops3	COP9 signalosome complex subunit 3	TFLTLSLQDMASR	TRUE	_TFLTLSLQDM[Oxidation (M)]ASR_.2	_TFLTLSLQDM[Oxidation (M)]ASR_	749.882	0	NA	NA	NA	NA	10.3273	NA	NA	NA	NA	NA	NA	NA
O88543	Cops3	COP9 signalosome complex subunit 3	VQLSGPQEAEK	TRUE	_VQLSGPQEAEK_.2	_VQLSGPQEAEK_	593.309	0	251.608	209.317	277.082	461.207	2245.26	317.132	1327.37	1460.77	286.917	420.279	1590.13	166.612
O88543	Cops3	COP9 signalosome complex subunit 3	YNNPAMLHNIDQEMLK	TRUE	_YNNPAM[Oxidation (M)]LHNIDQEMLK_.3	_YNNPAM[Oxidation (M)]LHNIDQEMLK_	649.641	0	NA	NA	NA	NA	183.612	NA	92.5234	141.289	NA	5.67206	103.184	NA
O88543	Cops3	COP9 signalosome complex subunit 3	YNNPAMLHNIDQEMLK	TRUE	_YNNPAMLHNIDQEM[Oxidation (M)]LK_.2	_YNNPAMLHNIDQEM[Oxidation (M)]LK_	973.959	0	NA	NA	NA	NA	183.612	NA	92.5234	141.289	NA	5.67206	103.184	NA
O88543	Cops3	COP9 signalosome complex subunit 3	YNNPAMLHNIDQEMLK	TRUE	_YNNPAMLHNIDQEM[Oxidation (M)]LK_.3	_YNNPAMLHNIDQEM[Oxidation (M)]LK_	649.641	0	NA	NA	NA	NA	183.612	NA	92.5234	141.289	NA	5.67206	103.184	NA
O88543	Cops3	COP9 signalosome complex subunit 3	YNNPAMLHNIDQEMLK	TRUE	_YNNPAMLHNIDQEMLK_.2	_YNNPAMLHNIDQEMLK_	965.961	0	NA	NA	NA	NA	183.612	NA	92.5234	141.289	NA	5.67206	103.184	NA
O88543	Cops3	COP9 signalosome complex subunit 3	YNNPAMLHNIDQEMLK	TRUE	_YNNPAMLHNIDQEMLK_.3	_YNNPAMLHNIDQEMLK_	644.31	0	NA	NA	NA	NA	183.612	NA	92.5234	141.289	NA	5.67206	103.184	NA
O88544	Cops4	COP9 signalosome complex subunit 4	AIQLSGTEQLEALK	TRUE	_AIQLSGTEQLEALK_.2	_AIQLSGTEQLEALK_	750.917	0	0.970271	1.88451	NA	NA	2.24918	2.92987	43.3147	72.9327	NA	66.4178	78.6244	21.9927
O88544	Cops4	COP9 signalosome complex subunit 4	ASLLQNESTNEQLQIHYK	TRUE	_ASLLQNESTNEQLQIHYK_.3	_ASLLQNESTNEQLQIHYK_	706.027	0	NA	NA	NA	NA	150.123	NA	29.067	36.7024	NA	31.0546	19.6369	NA
O88544	Cops4	COP9 signalosome complex subunit 4	ATTADGSSILDR	TRUE	_ATTADGSSILDR_.2	_ATTADGSSILDR_	603.802	0	190.151	63.7001	99.7547	205.618	886.843	393.445	214.012	182.43	109.959	291.834	447.171	229.782
O88544	Cops4	COP9 signalosome complex subunit 4	AVIEHNLLSASK	TRUE	_AVIEHNLLSASK_.2	_AVIEHNLLSASK_	641.362	0	61.0893	81.1895	65.1972	98.8238	46.2155	141.583	305.564	578.937	74.8826	31.379	550.382	73.9767
O88544	Cops4	COP9 signalosome complex subunit 4	EVYHFTLEK	TRUE	_EVYHFTLEK_.2	_EVYHFTLEK_	583.298	0	25.0635	14.9664	15.823	119.142	556.958	71.5173	373.978	259.557	68.6247	97.8825	328.84	57.5306
O88544	Cops4	COP9 signalosome complex subunit 4	GNQLQEFAAMLMPHQK	TRUE	_GNQLQEFAAM[Oxidation (M)]LMPHQK_.3	_GNQLQEFAAM[Oxidation (M)]LMPHQK_	620.303	0	NA	NA	NA	NA	91.8952	NA	16.1451	29.656	NA	NA	17.2609	3.52187
O88544	Cops4	COP9 signalosome complex subunit 4	GNQLQEFAAMLMPHQK	TRUE	_GNQLQEFAAMLM[Oxidation (M)]PHQK_.3	_GNQLQEFAAMLM[Oxidation (M)]PHQK_	620.303	0	NA	NA	NA	NA	91.8952	NA	16.1451	29.656	NA	NA	17.2609	3.52187
O88544	Cops4	COP9 signalosome complex subunit 4	GNQLQEFAAMLMPHQK	TRUE	_GNQLQEFAAMLMPHQK_.3	_GNQLQEFAAMLMPHQK_	614.971	0	NA	NA	NA	NA	91.8952	NA	16.1451	29.656	NA	NA	17.2609	3.52187
O88544	Cops4	COP9 signalosome complex subunit 4	IASQMITEGR	TRUE	_IASQM[Oxidation (M)]ITEGR_.2	_IASQM[Oxidation (M)]ITEGR_	561.285	0	72.1746	52.1392	61.5221	219.143	718.899	25.7542	401.297	463.985	60.0091	101.819	427.125	59.0089
O88544	Cops4	COP9 signalosome complex subunit 4	IASQMITEGR	TRUE	_IASQMITEGR_.2	_IASQMITEGR_	553.287	0	72.1746	52.1392	61.5221	219.143	718.899	25.7542	401.297	463.985	60.0091	101.819	427.125	59.0089
O88544	Cops4	COP9 signalosome complex subunit 4	KFIEAAQR	TRUE	_KFIEAAQR_.2	_KFIEAAQR_	481.775	1	NA	NA	NA	94.8359	776.48	NA	NA	NA	NA	NA	NA	NA
O88544	Cops4	COP9 signalosome complex subunit 4	MLATLFKDER	TRUE	_M[Oxidation (M)]LATLFKDER_.2	_M[Oxidation (M)]LATLFKDER_	620.324	1	NA	NA	NA	NA	0.68478	NA	20.9682	NA	13.6655	NA	6.0906	NA
O88544	Cops4	COP9 signalosome complex subunit 4	NAAQVLVGIPLETGQK	TRUE	_NAAQVLVGIPLETGQK_.2	_NAAQVLVGIPLETGQK_	819.465	0	27.6775	5.9586	9.23766	129.208	2698.61	111.14	1333.22	1565.19	119.981	360.89	1414.74	127.614
O88544	Cops4	COP9 signalosome complex subunit 4	QDLAQLMNSSGSHK	TRUE	_QDLAQLM[Oxidation (M)]NSSGSHK_.2	_QDLAQLM[Oxidation (M)]NSSGSHK_	766.362	0	1.74654	5.10955	7.97493	39.4935	123.924	33.2405	43.3666	65.0988	4.8775	9.92638	53.7522	5.50814
O88544	Cops4	COP9 signalosome complex subunit 4	QDLAQLMNSSGSHK	TRUE	_QDLAQLMNSSGSHK_.2	_QDLAQLMNSSGSHK_	758.365	0	1.74654	5.10955	7.97493	39.4935	123.924	33.2405	43.3666	65.0988	4.8775	9.92638	53.7522	5.50814
O88544	Cops4	COP9 signalosome complex subunit 4	QHLASIYEK	TRUE	_QHLASIYEK_.2	_QHLASIYEK_	544.79	0	72.3132	71.2547	60.5246	147.012	658.789	101.371	503.85	530.146	75.5007	118.54	655.644	61.2224
O88544	Cops4	COP9 signalosome complex subunit 4	TIVHESER	TRUE	_TIVHESER_.2	_TIVHESER_	485.751	0	56.7092	71.0331	115.619	142.07	NA	NA	478.53	431.052	NA	13.8142	356.81	NA
O88544	Cops4	COP9 signalosome complex subunit 4	VISFEEQVASIR	TRUE	_VISFEEQVASIR_.2	_VISFEEQVASIR_	689.372	0	9.04006	9.42233	NA	NA	631.978	6.31604	337.376	317.143	12.3068	132.871	264.518	42.2085
O88545	Cops6	COP9 signalosome complex subunit 6	ASEAGEVPFNHEILR	TRUE	_ASEAGEVPFNHEILR_.2	_ASEAGEVPFNHEILR_	834.921	0	7.86813	5.99899	5.38101	62.0699	356.562	11.7895	218.465	119.099	28.8907	37.3223	156.367	23.8248
O88545	Cops6	COP9 signalosome complex subunit 6	ASEAGEVPFNHEILR	TRUE	_ASEAGEVPFNHEILR_.3	_ASEAGEVPFNHEILR_	556.95	0	7.86813	5.99899	5.38101	62.0699	356.562	11.7895	218.465	119.099	28.8907	37.3223	156.367	23.8248
O88545	Cops6	COP9 signalosome complex subunit 6	IIIDKEYYYTK	TRUE	_IIIDKEYYYTK_.2	_IIIDKEYYYTK_	724.887	1	NA	NA	NA	NA	0.475513	3.72923	5.61348	6.50557	2.33779	4.99293	18.232	0.368845
O88545	Cops6	COP9 signalosome complex subunit 6	MTATGSGENSTVAEHLIAQHSAIK	TRUE	_M[Oxidation (M)]TATGSGENSTVAEHLIAQHSAIK_.3	_M[Oxidation (M)]TATGSGENSTVAEHLIAQHSAIK_	823.739	0	2.00572	0.182899	NA	2.5696	205.082	1.56645	73.9579	74.9251	9.23775	22.6122	86.046	5.29232
O88545	Cops6	COP9 signalosome complex subunit 6	MTATGSGENSTVAEHLIAQHSAIK	TRUE	_M[Oxidation (M)]TATGSGENSTVAEHLIAQHSAIK_.4	_M[Oxidation (M)]TATGSGENSTVAEHLIAQHSAIK_	618.056	0	2.00572	0.182899	NA	2.5696	205.082	1.56645	73.9579	74.9251	9.23775	22.6122	86.046	5.29232
O88545	Cops6	COP9 signalosome complex subunit 6	MTATGSGENSTVAEHLIAQHSAIK	TRUE	_MTATGSGENSTVAEHLIAQHSAIK_.3	_MTATGSGENSTVAEHLIAQHSAIK_	818.408	0	2.00572	0.182899	NA	2.5696	205.082	1.56645	73.9579	74.9251	9.23775	22.6122	86.046	5.29232
O88545	Cops6	COP9 signalosome complex subunit 6	MTATGSGENSTVAEHLIAQHSAIK	TRUE	_MTATGSGENSTVAEHLIAQHSAIK_.4	_MTATGSGENSTVAEHLIAQHSAIK_	614.058	0	2.00572	0.182899	NA	2.5696	205.082	1.56645	73.9579	74.9251	9.23775	22.6122	86.046	5.29232
O88545	Cops6	COP9 signalosome complex subunit 6	PMQVIGALIGK	TRUE	_PM[Oxidation (M)]QVIGALIGK_.2	_PM[Oxidation (M)]QVIGALIGK_	571.834	0	5.68136	5.8138	12.6791	15.7561	307.664	14.2532	79.7945	108.613	27.5874	32.3116	99.9827	13.4838
O88545	Cops6	COP9 signalosome complex subunit 6	PMQVIGALIGK	TRUE	_PMQVIGALIGK_.2	_PMQVIGALIGK_	563.836	0	5.68136	5.8138	12.6791	15.7561	307.664	14.2532	79.7945	108.613	27.5874	32.3116	99.9827	13.4838
O88545	Cops6	COP9 signalosome complex subunit 6	SQEGRPMQVIGALIGK	TRUE	_SQEGRPM[Oxidation (M)]QVIGALIGK_.2	_SQEGRPM[Oxidation (M)]QVIGALIGK_	850.462	1	NA	NA	NA	NA	35.624	NA	14.5488	32.9064	1.29466	NA	37.024	NA
O88545	Cops6	COP9 signalosome complex subunit 6	SQEGRPMQVIGALIGK	TRUE	_SQEGRPM[Oxidation (M)]QVIGALIGK_.3	_SQEGRPM[Oxidation (M)]QVIGALIGK_	567.31	1	NA	NA	NA	NA	35.624	NA	14.5488	32.9064	1.29466	NA	37.024	NA
O88545	Cops6	COP9 signalosome complex subunit 6	SQEGRPMQVIGALIGK	TRUE	_SQEGRPMQVIGALIGK_.3	_SQEGRPMQVIGALIGK_	561.979	1	NA	NA	NA	NA	35.624	NA	14.5488	32.9064	1.29466	NA	37.024	NA
O88554	Parp2	Poly [ADP-ribose] polymerase 2	IPHDFGLSIPPVIR	TRUE	_IPHDFGLSIPPVIR_.3	_IPHDFGLSIPPVIR_	520.968	0	NA	NA	NA	NA	18.9754	NA	4.97698	17.3839	NA	4.94776	18.8593	NA
O88554	Parp2	Poly [ADP-ribose] polymerase 2	MLLWHGSR	TRUE	_MLLWHGSR_.2	_MLLWHGSR_	500.263	0	NA	NA	NA	NA	170.31	NA	125.733	119.015	NA	NA	228.674	NA
O88554	Parp2	Poly [ADP-ribose] polymerase 2	TKEEETLKPESQLDLR	TRUE	_TKEEETLKPESQLDLR_.3	_TKEEETLKPESQLDLR_	639.337	2	NA	NA	NA	NA	8.2777	NA	48.3027	1.46585	NA	10.4266	2.831	2.36065
O88559	Men1	Menin	EAEAAEAEEPWGDEAR	TRUE	_EAEAAEAEEPWGDEAR_.2	_EAEAAEAEEPWGDEAR_	880.374	0	7.41168	6.80409	5.98969	69.8027	296.076	25.2117	105.839	136.326	19.0386	16.2201	182.973	8.89794
O88559	Men1	Menin	GAVDLSLYPR	TRUE	_GAVDLSLYPR_.2	_GAVDLSLYPR_	545.798	0	9.59997	NA	19.1387	37.5626	113.043	40.8907	224.465	181.956	14.9628	75.8617	155.214	23.3682
O88559	Men1	Menin	GPGSGQSAGSGPPR	TRUE	_GPGSGQSAGSGPPR_.2	_GPGSGQSAGSGPPR_	606.292	0	NA	NA	11.3796	NA	47.9177	NA	19.7266	27.3038	NA	31.7954	15.5951	NA
O88559	Men1	Menin	KTSGTVPGTTR	TRUE	_KTSGTVPGTTR_.2	_KTSGTVPGTTR_	552.804	1	NA	2.56935	NA	NA	NA	3.34688	NA	NA	NA	3.00241	NA	NA
O88559	Men1	Menin	VSTPSDYTLSFLK	TRUE	_VSTPSDYTLSFLK_.2	_VSTPSDYTLSFLK_	729.38	0	NA	NA	NA	NA	92.0546	NA	58.4677	85.5182	NA	37.4765	62.5712	11.7085
O88561	Slc27a3	Long-chain fatty acid transport protein 3	LQESLATTETFK	TRUE	_LQESLATTETFK_.2	_LQESLATTETFK_	684.356	0	NA	NA	NA	NA	89.0886	NA	181.018	147.605	NA	74.5225	204.93	17.0669
O88561	Slc27a3	Long-chain fatty acid transport protein 3	VAPPAGDAAAR	TRUE	_VAPPAGDAAAR_.2	_VAPPAGDAAAR_	498.267	0	NA	NA	11.2622	38.465	162.235	NA	11.2786	NA	NA	4.40154	NA	NA
O88561	Slc27a3	Long-chain fatty acid transport protein 3	YDVMTGEPIR	TRUE	_YDVM[Oxidation (M)]TGEPIR_.2	_YDVM[Oxidation (M)]TGEPIR_	598.784	0	NA	NA	NA	47.7153	NA	NA	91.5395	105.337	39.1144	86.3194	NA	29.0195
O88561	Slc27a3	Long-chain fatty acid transport protein 3	YDVMTGEPIR	TRUE	_YDVMTGEPIR_.2	_YDVMTGEPIR_	590.787	0	NA	NA	NA	47.7153	NA	NA	91.5395	105.337	39.1144	86.3194	NA	29.0195
O88561	Slc27a3	Long-chain fatty acid transport protein 3	YSALLSGDLR	TRUE	_YSALLSGDLR_.2	_YSALLSGDLR_	547.796	0	NA	NA	NA	NA	NA	NA	599.333	403.464	NA	170.14	558.355	NA
O88569	Hnrnpa2b1	Heterogeneous nuclear ribonucleoproteins A2/B1	DYFEEYGK	TRUE	_DYFEEYGK_.2	_DYFEEYGK_	525.724	0	450.625	560.137	418.659	1403.77	2061.65	592.546	3037.26	2649.33	1228.18	2140.88	2158.43	442.416
O88569	Hnrnpa2b1	Heterogeneous nuclear ribonucleoproteins A2/B1	EDTEEHHLR	FALSE	_EDTEEHHLR_.2	_EDTEEHHLR_	583.265	0	2543.92	2764.58	2537.84	3883.81	2451.46	1960.96	6656.93	9895.61	2074.29	3152.97	6397.42	1421.99
O88569	Hnrnpa2b1	Heterogeneous nuclear ribonucleoproteins A2/B1	EESGKPGAHVTVK	TRUE	_EESGKPGAHVTVK_.2	_EESGKPGAHVTVK_	669.854	1	NA	NA	NA	2108.51	11020	935.037	6999.8	7411.67	1200.04	1487.1	7357.13	712.854
O88569	Hnrnpa2b1	Heterogeneous nuclear ribonucleoproteins A2/B1	GFGFVTFDDHDPVDK	TRUE	_GFGFVTFDDHDPVDK_.2	_GFGFVTFDDHDPVDK_	848.386	0	86.1877	83.9883	45.8575	124.489	691.329	139.516	3977.77	5838.07	310.552	1949.66	6667.4	598.748
O88569	Hnrnpa2b1	Heterogeneous nuclear ribonucleoproteins A2/B1	GFGFVTFDDHDPVDK	TRUE	_GFGFVTFDDHDPVDK_.3	_GFGFVTFDDHDPVDK_	565.927	0	86.1877	83.9883	45.8575	124.489	691.329	139.516	3977.77	5838.07	310.552	1949.66	6667.4	598.748
O88569	Hnrnpa2b1	Heterogeneous nuclear ribonucleoproteins A2/B1	GGGGNFGPGPGSNFR	TRUE	_GGGGNFGPGPGSNFR_.2	_GGGGNFGPGPGSNFR_	689.318	0	14779.4	15961.7	21531.6	36113.1	94411.8	21050.8	73972.4	82654.6	34011.9	54865.2	107583	24860.2
O88569	Hnrnpa2b1	Heterogeneous nuclear ribonucleoproteins A2/B1	GGNFGFGDSR	TRUE	_GGNFGFGDSR_.2	_GGNFGFGDSR_	507.225	0	10085.8	5169.91	9234.57	20408.6	8928.11	NA	NA	28.6701	NA	NA	NA	NA
O88569	Hnrnpa2b1	Heterogeneous nuclear ribonucleoproteins A2/B1	IDTIEIITDR	TRUE	_IDTIEIITDR_.2	_IDTIEIITDR_	594.827	0	6526.79	6259.23	5541.98	22608.8	84615.7	13872.9	71244.5	80161.7	15888.9	27755.6	70170.7	15035.2
O88569	Hnrnpa2b1	Heterogeneous nuclear ribonucleoproteins A2/B1	KLFIGGLSFETTEESLR	TRUE	_KLFIGGLSFETTEESLR_.3	_KLFIGGLSFETTEESLR_	643.011	1	2.15524	2.38338	0.297162	1.61638	18.5824	NA	1.31739	8.20413	NA	127.357	NA	NA
O88569	Hnrnpa2b1	Heterogeneous nuclear ribonucleoproteins A2/B1	LFIGGLSFETTEESLR	TRUE	_LFIGGLSFETTEESLR_.2	_LFIGGLSFETTEESLR_	899.965	0	18.1606	23.0504	17.9229	12.188	78.3617	150.352	16.4173	22.4154	15.2578	495.956	27.8988	195.159
O88569	Hnrnpa2b1	Heterogeneous nuclear ribonucleoproteins A2/B1	NMGGPYGGGNYGPGGSGGSGGYGGR	TRUE	_NM[Oxidation (M)]GGPYGGGNYGPGGSGGSGGYGGR_.3	_NM[Oxidation (M)]GGPYGGGNYGPGGSGGSGGYGGR_	735.972	0	25.5837	25.5338	51.8548	219.581	1933.83	68.9406	877.284	1040.55	190.276	532.168	1611.07	137.737
O88569	Hnrnpa2b1	Heterogeneous nuclear ribonucleoproteins A2/B1	NMGGPYGGGNYGPGGSGGSGGYGGR	TRUE	_NMGGPYGGGNYGPGGSGGSGGYGGR_.3	_NMGGPYGGGNYGPGGSGGSGGYGGR_	730.64	0	25.5837	25.5338	51.8548	219.581	1933.83	68.9406	877.284	1040.55	190.276	532.168	1611.07	137.737
O88569	Hnrnpa2b1	Heterogeneous nuclear ribonucleoproteins A2/B1	NYYEQWGK	TRUE	_NYYEQWGK_.2	_NYYEQWGK_	544.246	0	638.776	601.399	740.161	2328.55	5554.94	404.855	5953.99	4764.1	796.384	549.244	5077.25	122.968
O88569	Hnrnpa2b1	Heterogeneous nuclear ribonucleoproteins A2/B1	QEMQEVQSSR	TRUE	_QEM[Oxidation (M)]QEVQSSR_.2	_QEM[Oxidation (M)]QEVQSSR_	619.278	0	1730.39	1291.11	1735.2	2989.87	12832.5	1568.32	10698.8	13280.1	1553.33	3362.34	14169.5	1350.31
O88569	Hnrnpa2b1	Heterogeneous nuclear ribonucleoproteins A2/B1	QEMQEVQSSR	TRUE	_QEMQEVQSSR_.2	_QEMQEVQSSR_	611.28	0	1730.39	1291.11	1735.2	2989.87	12832.5	1568.32	10698.8	13280.1	1553.33	3362.34	14169.5	1350.31
O88569	Hnrnpa2b1	Heterogeneous nuclear ribonucleoproteins A2/B1	RGFGFVTFDDHDPVDK	TRUE	_RGFGFVTFDDHDPVDK_.2	_RGFGFVTFDDHDPVDK_	926.437	1	11.9793	1.23495	NA	NA	478.372	NA	333.074	195.224	19.3981	74.3833	195.176	NA
O88569	Hnrnpa2b1	Heterogeneous nuclear ribonucleoproteins A2/B1	RGFGFVTFDDHDPVDK	TRUE	_RGFGFVTFDDHDPVDK_.3	_RGFGFVTFDDHDPVDK_	617.96	1	11.9793	1.23495	NA	NA	478.372	NA	333.074	195.224	19.3981	74.3833	195.176	NA
O88569	Hnrnpa2b1	Heterogeneous nuclear ribonucleoproteins A2/B1	TLETVPLER	TRUE	_TLETVPLER_.2	_TLETVPLER_	529.298	0	2163.38	2066.88	2231.44	5149.95	8703.42	121.968	10006.5	12819.8	4026.1	5835.01	15101.1	134.026
O88569	Hnrnpa2b1	Heterogeneous nuclear ribonucleoproteins A2/B1	YHTINGHNAEVR	TRUE	_YHTINGHNAEVR_.2	_YHTINGHNAEVR_	705.847	0	NA	NA	NA	NA	3446.95	NA	952.505	1203.6	7.90066	332.543	1692.32	NA
O88573	Aff1	AF4/FMR2 family member 1	LDGSEDRPGK	TRUE	_LDGSEDRPGK_.2	_LDGSEDRPGK_	537.265	1	NA	NA	6.55661	26.1662	NA	7.86828	34.2344	151.114	20.7809	22.3147	332.161	10.2501
O88574	Sap30	Histone deacetylase complex subunit SAP30	LPTRPGLNK	TRUE	_LPTRPGLNK_.2	_LPTRPGLNK_	498.303	1	NA	12.9838	3.89211	17.4563	102.397	NA	NA	119.837	12.1915	17.3923	151.352	NA
O88587	Comt	Catechol O-methyltransferase	AVYQGPGSSPVK	TRUE	_AVYQGPGSSPVK_.2	_AVYQGPGSSPVK_	595.314	0	20.8525	26.7641	38.5968	130.986	146.86	86.3097	603.627	687.017	129.977	197.856	608.172	102.983
O88587	Comt	Catechol O-methyltransferase	AVYQGPGSSPVKS	TRUE	_AVYQGPGSSPVKS_.2	_AVYQGPGSSPVKS_	638.83	1	20.5794	18.2956	15.5818	19.0786	290.595	50.1612	476.853	408.342	101.86	135.759	605.213	70.8739
O88587	Comt	Catechol O-methyltransferase	EWAMNVGDAK	TRUE	_EWAM[Oxidation (M)]NVGDAK_.2	_EWAM[Oxidation (M)]NVGDAK_	568.756	0	8.65693	14.9204	11.8603	58.8443	61.8177	28.9514	185.081	145.785	24.6057	35.5116	159.325	17.6724
O88587	Comt	Catechol O-methyltransferase	EWAMNVGDAK	TRUE	_EWAMNVGDAK_.2	_EWAMNVGDAK_	560.758	0	8.65693	14.9204	11.8603	58.8443	61.8177	28.9514	185.081	145.785	24.6057	35.5116	159.325	17.6724
O88587	Comt	Catechol O-methyltransferase	GQIMDAVIR	TRUE	_GQIM[Oxidation (M)]DAVIR_.2	_GQIM[Oxidation (M)]DAVIR_	509.771	0	50.0491	26.0076	29.1775	185.6	160.291	NA	NA	NA	NA	NA	NA	NA
O88587	Comt	Catechol O-methyltransferase	GQIMDAVIR	TRUE	_GQIMDAVIR_.2	_GQIMDAVIR_	501.774	0	50.0491	26.0076	29.1775	185.6	160.291	NA	NA	NA	NA	NA	NA	NA
O88597	Becn1	Beclin-1	ELALEEER	TRUE	_ELALEEER_.2	_ELALEEER_	494.751	0	NA	NA	NA	NA	NA	NA	23.2128	NA	11.5586	64.6337	59.8911	NA
O88597	Becn1	Beclin-1	IEDTGGSGGSYSIK	TRUE	_IEDTGGSGGSYSIK_.2	_IEDTGGSGGSYSIK_	685.825	0	NA	NA	NA	19.1925	55.2719	24.3499	55.8407	81.0111	13.7778	52.4002	72.7201	31.5615
O88597	Becn1	Beclin-1	KVVAENLEK	TRUE	_KVVAENLEK_.2	_KVVAENLEK_	515.301	1	NA	NA	NA	NA	NA	NA	76.6446	54.3379	20.3607	14.5073	60.6628	NA
O88597	Becn1	Beclin-1	LDQEEAQYQR	TRUE	_LDQEEAQYQR_.2	_LDQEEAQYQR_	640.299	0	9.62682	10.5871	NA	36.9678	111.631	14.6541	215.853	170.137	30.8173	36.9028	159.792	14.8759
O88597	Becn1	Beclin-1	LIQELEDVEK	TRUE	_LIQELEDVEK_.2	_LIQELEDVEK_	608.327	0	NA	NA	NA	44.79	66.0958	27.548	259.276	151.306	53.7406	70.021	226.418	21.3889
O88597	Becn1	Beclin-1	QQLELDDELK	TRUE	_QQLELDDELK_.2	_QQLELDDELK_	615.814	0	NA	NA	NA	NA	6.01562	NA	138.125	109.244	20.3966	32.2945	112.945	46.7589
O88622	Parg	Poly(ADP-ribose) glycohydrolase	ESEPESPMDVDNSK	TRUE	_ESEPESPMDVDNSK_.2	_ESEPESPMDVDNSK_	782.328	0	NA	NA	NA	1.92958	22.7572	6.22453	22.0004	35.6026	NA	NA	47.3009	NA
O88622	Parg	Poly(ADP-ribose) glycohydrolase	FLINPELIVSR	TRUE	_FLINPELIVSR_.2	_FLINPELIVSR_	650.885	0	5.45103	5.20667	NA	NA	458.339	3.59826	150.849	180.654	4.422	66.6072	178.387	22.3138
O88622	Parg	Poly(ADP-ribose) glycohydrolase	FTRPQNLK	TRUE	_FTRPQNLK_.2	_FTRPQNLK_	502.288	1	NA	NA	NA	13.6384	NA	NA	21.7849	53.6249	6.47037	11.9739	75.7814	NA
O88622	Parg	Poly(ADP-ribose) glycohydrolase	FVGGGVTGAGLVQEEIR	TRUE	_FVGGGVTGAGLVQEEIR_.2	_FVGGGVTGAGLVQEEIR_	844.952	0	NA	NA	NA	NA	103.691	NA	28.7892	45.8415	NA	39.7024	31.9631	NA
O88622	Parg	Poly(ADP-ribose) glycohydrolase	GMLQVDFANR	TRUE	_GM[Oxidation (M)]LQVDFANR_.2	_GM[Oxidation (M)]LQVDFANR_	583.785	0	NA	NA	NA	NA	337.819	NA	651.855	482.34	36.5187	39.7666	513.509	16.199
O88622	Parg	Poly(ADP-ribose) glycohydrolase	GMLQVDFANR	TRUE	_GMLQVDFANR_.2	_GMLQVDFANR_	575.787	0	NA	NA	NA	NA	337.819	NA	651.855	482.34	36.5187	39.7666	513.509	16.199
O88622	Parg	Poly(ADP-ribose) glycohydrolase	GNATSFVFK	TRUE	_GNATSFVFK_.2	_GNATSFVFK_	485.753	0	NA	NA	NA	NA	1.1835	NA	NA	11.2117	NA	NA	16.103	NA
O88622	Parg	Poly(ADP-ribose) glycohydrolase	HAEQLLASEPPAGTPLPK	TRUE	_HAEQLLASEPPAGTPLPK_.2	_HAEQLLASEPPAGTPLPK_	928.499	0	NA	NA	NA	NA	87.6998	NA	81.7831	52.7246	3.36849	42.5175	88.6344	30.3379
O88622	Parg	Poly(ADP-ribose) glycohydrolase	HAEQLLASEPPAGTPLPK	TRUE	_HAEQLLASEPPAGTPLPK_.3	_HAEQLLASEPPAGTPLPK_	619.335	0	NA	NA	NA	NA	87.6998	NA	81.7831	52.7246	3.36849	42.5175	88.6344	30.3379
O88622	Parg	Poly(ADP-ribose) glycohydrolase	KPTGLVTFTR	TRUE	_KPTGLVTFTR_.2	_KPTGLVTFTR_	560.33	1	NA	NA	NA	NA	NA	NA	332.177	NA	NA	26.0898	NA	NA
O88622	Parg	Poly(ADP-ribose) glycohydrolase	LENVPQLNLDK	TRUE	_LENVPQLNLDK_.2	_LENVPQLNLDK_	641.854	0	17.3427	17.3537	11.0212	96.2709	387.478	42.0031	340.444	374.147	82.3273	151.558	395.769	48.5624
O88622	Parg	Poly(ADP-ribose) glycohydrolase	LTGQESSLGDSPPFEK	TRUE	_LTGQESSLGDSPPFEK_.2	_LTGQESSLGDSPPFEK_	846.41	0	NA	NA	NA	37.662	99.9106	NA	111.317	108.4	28.7759	NA	63.1506	NA
O88622	Parg	Poly(ADP-ribose) glycohydrolase	SEYSSYPDINFNR	TRUE	_SEYSSYPDINFNR_.2	_SEYSSYPDINFNR_	796.355	0	NA	NA	NA	24.6352	165.346	15.1773	163.651	185.516	12.3312	60.8419	167.929	25.6586
O88622	Parg	Poly(ADP-ribose) glycohydrolase	WELIQTALLNK	TRUE	_WELIQTALLNK_.2	_WELIQTALLNK_	664.882	0	NA	NA	NA	NA	NA	NA	22.8277	47.9491	NA	8.92094	19.1316	NA
O88622	Parg	Poly(ADP-ribose) glycohydrolase	WGAAGTSAPTASDSR	TRUE	_WGAAGTSAPTASDSR_.2	_WGAAGTSAPTASDSR_	717.834	0	NA	3.18701	21.0928	24.1254	165.908	NA	58.218	96.9431	NA	NA	85.0189	NA
O88622	Parg	Poly(ADP-ribose) glycohydrolase	WLGTPIEEMR	TRUE	_WLGTPIEEMR_.2	_WLGTPIEEMR_	616.311	0	NA	NA	NA	NA	116.802	NA	42.454	77.1027	NA	NA	111.478	NA
O88622	Parg	Poly(ADP-ribose) glycohydrolase	YLDQFVPEK	TRUE	_YLDQFVPEK_.2	_YLDQFVPEK_	569.793	0	NA	NA	NA	NA	NA	20.7751	NA	NA	NA	NA	NA	NA
O88630	Gosr1	Golgi SNAP receptor complex member 1	AAGTSNYWEDLR	TRUE	_[Acetyl (Protein N-term)]AAGTSNYWEDLR_.2	_[Acetyl (Protein N-term)]AAGTSNYWEDLR_	712.826	0	NA	NA	NA	NA	54.5808	NA	40.456	59.6511	NA	24.8357	33.6127	NA
O88630	Gosr1	Golgi SNAP receptor complex member 1	AAGTSNYWEDLRK	TRUE	_[Acetyl (Protein N-term)]AAGTSNYWEDLRK_.2	_[Acetyl (Protein N-term)]AAGTSNYWEDLRK_	776.873	1	4.98878	3.6905	4.7553	21.6272	71.7562	6.0216	29.5436	30.9543	7.60856	44.6936	NA	9.15136
O88630	Gosr1	Golgi SNAP receptor complex member 1	FPAVNSLIQR	TRUE	_FPAVNSLIQR_.2	_FPAVNSLIQR_	572.827	0	25.7814	NA	NA	128.5	509.198	38.6775	382.521	421.88	39.0671	152.014	554.042	62.9159
O88630	Gosr1	Golgi SNAP receptor complex member 1	QLENELDLK	TRUE	_QLENELDLK_.2	_QLENELDLK_	551.293	0	14.4936	NA	12.0638	52.1648	91.378	32.2967	134.191	116.523	32.448	58.945	143.432	21.4291
O88630	Gosr1	Golgi SNAP receptor complex member 1	YSSDTTPLLNGSSQDR	TRUE	_YSSDTTPLLNGSSQDR_.2	_YSSDTTPLLNGSSQDR_	870.905	0	7.68509	13.5225	6.57529	33.1184	201.755	19.6253	41.1716	41.2598	27.1474	36.0872	49.8949	9.41833
O88643	Pak1	Serine/threonine-protein kinase PAK 1	SNNGVDIQDKPPAPPMR	TRUE	_[Acetyl (Protein N-term)]SNNGVDIQDKPPAPPM[Oxidation (M)]R_.2	_[Acetyl (Protein N-term)]SNNGVDIQDKPPAPPM[Oxidation (M)]R_	947.46	1	3.84316	19.7287	7.79612	40.5788	46.9081	4.51886	NA	4.99284	2.56536	NA	19.9533	NA
O88643	Pak1	Serine/threonine-protein kinase PAK 1	SNNGVDIQDKPPAPPMR	TRUE	_[Acetyl (Protein N-term)]SNNGVDIQDKPPAPPMR_.2	_[Acetyl (Protein N-term)]SNNGVDIQDKPPAPPMR_	939.462	1	3.84316	19.7287	7.79612	40.5788	46.9081	4.51886	NA	4.99284	2.56536	NA	19.9533	NA
O88643	Pak1	Serine/threonine-protein kinase PAK 1	ALYLIATNGTPELQNPEK	FALSE	_ALYLIATNGTPELQNPEK_.2	_ALYLIATNGTPELQNPEK_	986.523	0	6.34337	13.6033	1.25976	9.90255	2125.99	16.7151	1066.26	1436.93	38.3769	495.613	1477.36	78.0367
O88643	Pak1	Serine/threonine-protein kinase PAK 1	DTGTLNHGSKPLPPNPEEK	TRUE	_DTGTLNHGSKPLPPNPEEK_.3	_DTGTLNHGSKPLPPNPEEK_	677.676	1	62.8436	18.4362	91.4996	200.061	1790.7	NA	132.666	121.511	11.5144	29.7633	256.223	NA
O88643	Pak1	Serine/threonine-protein kinase PAK 1	ELLQHQFLK	TRUE	_ELLQHQFLK_.2	_ELLQHQFLK_	578.33	0	68.3605	17.619	23.2198	364.325	1191.65	143.98	289.072	422.301	NA	139.405	358.852	NA
O88643	Pak1	Serine/threonine-protein kinase PAK 1	IGQGASGTVYTAMDVATGQEVAIK	TRUE	_IGQGASGTVYTAM[Oxidation (M)]DVATGQEVAIK_.3	_IGQGASGTVYTAM[Oxidation (M)]DVATGQEVAIK_	795.065	0	NA	NA	NA	NA	11.9866	NA	NA	NA	NA	1.15597	NA	NA
O88643	Pak1	Serine/threonine-protein kinase PAK 1	IGQGASGTVYTAMDVATGQEVAIK	TRUE	_IGQGASGTVYTAMDVATGQEVAIK_.3	_IGQGASGTVYTAMDVATGQEVAIK_	789.734	0	NA	NA	NA	NA	11.9866	NA	NA	NA	NA	1.15597	NA	NA
O88643	Pak1	Serine/threonine-protein kinase PAK 1	KELIINEILVMR	FALSE	_KELIINEILVM[Oxidation (M)]R_.2	_KELIINEILVM[Oxidation (M)]R_	743.937	1	NA	NA	NA	NA	NA	NA	69.2665	95.5663	NA	36.8896	107.752	2.80559
O88643	Pak1	Serine/threonine-protein kinase PAK 1	KNPQAVLDVLEFYNSK	TRUE	_KNPQAVLDVLEFYNSK_.2	_KNPQAVLDVLEFYNSK_	932.994	1	NA	NA	NA	NA	26.8049	NA	118.929	NA	NA	NA	NA	NA
O88643	Pak1	Serine/threonine-protein kinase PAK 1	KNPQAVLDVLEFYNSK	TRUE	_KNPQAVLDVLEFYNSK_.3	_KNPQAVLDVLEFYNSK_	622.332	1	NA	NA	NA	NA	26.8049	NA	118.929	NA	NA	NA	NA	NA
O88643	Pak1	Serine/threonine-protein kinase PAK 1	LLQTSNITK	FALSE	_LLQTSNITK_.2	_LLQTSNITK_	509.301	0	1392.35	1194.83	1166.2	2095.15	7203.54	NA	81.8437	940.121	NA	NA	660.447	NA
O88643	Pak1	Serine/threonine-protein kinase PAK 1	MSDEEILEK	TRUE	_M[Oxidation (M)]SDEEILEK_.2	_M[Oxidation (M)]SDEEILEK_	555.255	0	107.63	67.1226	106.024	236.37	940.1	NA	209.988	297.675	48.676	81.1068	369.943	NA
O88643	Pak1	Serine/threonine-protein kinase PAK 1	MSDEEILEK	TRUE	_MSDEEILEK_.2	_MSDEEILEK_	547.258	0	107.63	67.1226	106.024	236.37	940.1	NA	209.988	297.675	48.676	81.1068	369.943	NA
O88643	Pak1	Serine/threonine-protein kinase PAK 1	NTSTMIGAGSK	TRUE	_NTSTM[Oxidation (M)]IGAGSK_.2	_NTSTM[Oxidation (M)]IGAGSK_	541.761	0	141.386	74.5658	159.212	165.386	938.883	NA	NA	140.796	NA	NA	95.046	NA
O88643	Pak1	Serine/threonine-protein kinase PAK 1	NTSTMIGAGSK	TRUE	_NTSTMIGAGSK_.2	_NTSTMIGAGSK_	533.763	0	141.386	74.5658	159.212	165.386	938.883	NA	NA	140.796	NA	NA	95.046	NA
O88643	Pak1	Serine/threonine-protein kinase PAK 1	QMNLQQQPK	FALSE	_QM[Oxidation (M)]NLQQQPK_.2	_QM[Oxidation (M)]NLQQQPK_	565.785	0	10.3291	3.63509	3.9932	28.7523	67.4548	31.0485	62.0699	60.7852	5.51851	13.1685	60.608	8.76939
O88643	Pak1	Serine/threonine-protein kinase PAK 1	QMNLQQQPK	FALSE	_QMNLQQQPK_.2	_QMNLQQQPK_	557.787	0	10.3291	3.63509	3.9932	28.7523	67.4548	31.0485	62.0699	60.7852	5.51851	13.1685	60.608	8.76939
O88643	Pak1	Serine/threonine-protein kinase PAK 1	SAEDYNSSNTLNVK	TRUE	_SAEDYNSSNTLNVK_.2	_SAEDYNSSNTLNVK_	771.358	0	198.659	117.012	192.938	296.262	1979.43	254.193	302.646	429.104	107.691	120.429	556.843	59.3385
O88643	Pak1	Serine/threonine-protein kinase PAK 1	SDNILLGMDGSVK	FALSE	_SDNILLGM[Oxidation (M)]DGSVK_.2	_SDNILLGM[Oxidation (M)]DGSVK_	682.84	0	122.314	90.077	94.7922	224.874	546.992	163.916	334.952	352.773	151.749	118.703	333.306	122.462
O88643	Pak1	Serine/threonine-protein kinase PAK 1	SDNILLGMDGSVK	FALSE	_SDNILLGMDGSVK_.2	_SDNILLGMDGSVK_	674.842	0	122.314	90.077	94.7922	224.874	546.992	163.916	334.952	352.773	151.749	118.703	333.306	122.462
O88643	Pak1	Serine/threonine-protein kinase PAK 1	STMVGTPYWMAPEVVTR	FALSE	_STM[Oxidation (M)]VGTPYWM[Oxidation (M)]APEVVTR_.2	_STM[Oxidation (M)]VGTPYWM[Oxidation (M)]APEVVTR_	978.963	0	6.35228	NA	NA	11.2685	935.342	3.71979	533.873	308.11	13.305	56.7514	488.486	21.0911
O88643	Pak1	Serine/threonine-protein kinase PAK 1	STMVGTPYWMAPEVVTR	FALSE	_STM[Oxidation (M)]VGTPYWMAPEVVTR_.2	_STM[Oxidation (M)]VGTPYWMAPEVVTR_	970.966	0	6.35228	NA	NA	11.2685	935.342	3.71979	533.873	308.11	13.305	56.7514	488.486	21.0911
O88643	Pak1	Serine/threonine-protein kinase PAK 1	STMVGTPYWMAPEVVTR	FALSE	_STMVGTPYWM[Oxidation (M)]APEVVTR_.2	_STMVGTPYWM[Oxidation (M)]APEVVTR_	970.966	0	6.35228	NA	NA	11.2685	935.342	3.71979	533.873	308.11	13.305	56.7514	488.486	21.0911
O88643	Pak1	Serine/threonine-protein kinase PAK 1	STMVGTPYWMAPEVVTR	FALSE	_STMVGTPYWMAPEVVTR_.2	_STMVGTPYWMAPEVVTR_	962.968	0	6.35228	NA	NA	11.2685	935.342	3.71979	533.873	308.11	13.305	56.7514	488.486	21.0911
O88643	Pak1	Serine/threonine-protein kinase PAK 1	SVIEPLPVTPTR	TRUE	_SVIEPLPVTPTR_.2	_SVIEPLPVTPTR_	654.88	0	709.958	748.396	1218.11	2156.95	3940.91	1526.14	1713.73	2269.48	664.601	949.003	3109.26	506.587
O88653	Lamtor3	Ragulator complex protein LAMTOR3	ELAPLFEELIK	TRUE	_ELAPLFEELIK_.2	_ELAPLFEELIK_	651.371	0	1.24145	NA	NA	NA	115.315	NA	26.6421	82.2307	NA	20.8355	66.3938	NA
O88653	Lamtor3	Ragulator complex protein LAMTOR3	KLPSVEGLHAIVVSDR	TRUE	_KLPSVEGLHAIVVSDR_.2	_KLPSVEGLHAIVVSDR_	860.491	1	5.87526	NA	NA	NA	148.317	NA	100.298	142.574	NA	60.5469	62.364	NA
O88653	Lamtor3	Ragulator complex protein LAMTOR3	KLPSVEGLHAIVVSDR	TRUE	_KLPSVEGLHAIVVSDR_.3	_KLPSVEGLHAIVVSDR_	573.997	1	5.87526	NA	NA	NA	148.317	NA	100.298	142.574	NA	60.5469	62.364	NA
O88653	Lamtor3	Ragulator complex protein LAMTOR3	VANDSAPEHALR	TRUE	_VANDSAPEHALR_.2	_VANDSAPEHALR_	640.323	0	NA	NA	NA	NA	NA	NA	21.2099	19.5755	NA	NA	NA	4.73587
O88665	Brd7	Bromodomain-containing protein 7	EDSGDAETQAFR	TRUE	_EDSGDAETQAFR_.2	_EDSGDAETQAFR_	663.284	0	NA	NA	NA	NA	NA	NA	34.9123	28.3689	NA	16.6799	26.7257	NA
O88665	Brd7	Bromodomain-containing protein 7	ELTQQVTPGDVVSIHGVR	TRUE	_ELTQQVTPGDVVSIHGVR_.2	_ELTQQVTPGDVVSIHGVR_	968.018	0	NA	NA	NA	NA	119.542	NA	108.373	86.0721	NA	60.0432	99.204	29.7455
O88665	Brd7	Bromodomain-containing protein 7	ELTQQVTPGDVVSIHGVR	TRUE	_ELTQQVTPGDVVSIHGVR_.3	_ELTQQVTPGDVVSIHGVR_	645.681	0	NA	NA	NA	NA	119.542	NA	108.373	86.0721	NA	60.0432	99.204	29.7455
O88665	Brd7	Bromodomain-containing protein 7	EMYLAEQVTNNLK	TRUE	_EM[Oxidation (M)]YLAEQVTNNLK_.2	_EM[Oxidation (M)]YLAEQVTNNLK_	784.885	0	NA	NA	NA	NA	70.2496	NA	49.138	51.7992	NA	30.0229	29.7232	16.4991
O88665	Brd7	Bromodomain-containing protein 7	EMYLAEQVTNNLK	TRUE	_EMYLAEQVTNNLK_.2	_EMYLAEQVTNNLK_	776.887	0	NA	NA	NA	NA	70.2496	NA	49.138	51.7992	NA	30.0229	29.7232	16.4991
O88665	Brd7	Bromodomain-containing protein 7	LQSGVNTLQGFK	TRUE	_LQSGVNTLQGFK_.2	_LQSGVNTLQGFK_	646.354	0	8.73295	12.9791	7.97658	105.216	162.288	25.1727	214.902	166.776	59.973	100.36	163.257	15.0062
O88665	Brd7	Bromodomain-containing protein 7	QSIDFMSDLQK	TRUE	_QSIDFMSDLQK_.2	_QSIDFMSDLQK_	656.316	0	NA	NA	NA	NA	NA	NA	15.573	44.3175	NA	NA	31.1734	NA
O88665	Brd7	Bromodomain-containing protein 7	SLQDLDMSSPEDEGQTR	TRUE	_SLQDLDM[Oxidation (M)]SSPEDEGQTR_.2	_SLQDLDM[Oxidation (M)]SSPEDEGQTR_	962.415	0	0.261108	4.08388	3.14846	10.9514	79.7424	NA	23.5651	36.1784	11.9046	25.7073	49.9062	NA
O88665	Brd7	Bromodomain-containing protein 7	SLQDLDMSSPEDEGQTR	TRUE	_SLQDLDMSSPEDEGQTR_.2	_SLQDLDMSSPEDEGQTR_	954.418	0	0.261108	4.08388	3.14846	10.9514	79.7424	NA	23.5651	36.1784	11.9046	25.7073	49.9062	NA
O88667	Rrad	GTP-binding protein RAD	TLNGGSGASGSR	TRUE	_[Acetyl (Protein N-term)]TLNGGSGASGSR_.2	_[Acetyl (Protein N-term)]TLNGGSGASGSR_	553.265	0	NA	9.77693	NA	57.2567	99.6375	NA	116.322	138.076	15.3851	39.4164	106.583	NA
O88667	Rrad	GTP-binding protein RAD	DLQAALAPGSLATTAAGTR	TRUE	_DLQAALAPGSLATTAAGTR_.2	_DLQAALAPGSLATTAAGTR_	892.979	0	4.82577	11.3023	NA	4.90517	2452.38	10.9697	600.735	1029.15	22.4249	293.22	1118.84	107.623
O88667	Rrad	GTP-binding protein RAD	GSTPWGPAPPLHR	TRUE	_GSTPWGPAPPLHR_.2	_GSTPWGPAPPLHR_	686.86	0	21.2191	5.8304	21.1133	92.6454	738.518	77.2106	87.8113	138.322	16.0343	NA	232.299	NA
O88667	Rrad	GTP-binding protein RAD	IFGGIEDGPEAEAAGHTYDR	TRUE	_IFGGIEDGPEAEAAGHTYDR_.3	_IFGGIEDGPEAEAAGHTYDR_	702.324	0	NA	NA	NA	0.799494	288.891	NA	81.064	170.797	NA	26.1983	70.8325	7.33181
O88667	Rrad	GTP-binding protein RAD	QTDDVPIILVGNK	TRUE	_QTDDVPIILVGNK_.2	_QTDDVPIILVGNK_	706.393	0	32.3146	23.7678	15.1718	142.449	781.298	80.1195	259.702	298.497	40.9428	46.6672	326.699	45.7874
O88667	Rrad	GTP-binding protein RAD	VLLLGAPGVGK	TRUE	_VLLLGAPGVGK_.2	_VLLLGAPGVGK_	512.332	0	113.549	98.1882	106.88	277.988	359.715	186.338	357.197	315.314	139.683	161.32	290.612	59.8216
O88668	Creg1	Protein CREG1	DHGDWDVDR	TRUE	_DHGDWDVDR_.2	_DHGDWDVDR_	557.731	0	NA	NA	NA	NA	NA	NA	27.6765	29.0204	NA	NA	20.1722	NA
O88668	Creg1	Protein CREG1	FVTHVSDWGSLATISTIK	TRUE	_FVTHVSDWGSLATISTIK_.3	_FVTHVSDWGSLATISTIK_	654.683	0	NA	NA	NA	NA	20.7566	NA	4.37109	11.3248	NA	8.26351	13.0694	NA
O88668	Creg1	Protein CREG1	IWVLDYFGGPK	TRUE	_IWVLDYFGGPK_.2	_IWVLDYFGGPK_	647.845	0	NA	NA	NA	NA	122.132	NA	64.9553	148.616	NA	19.6545	115.328	NA
O88685	Psmc3	26S proteasome regulatory subunit 6A	MQEMNLLPTPESPVTR	TRUE	_[Acetyl (Protein N-term)]M[Oxidation (M)]QEM[Oxidation (M)]NLLPTPESPVTR_.2	_[Acetyl (Protein N-term)]M[Oxidation (M)]QEM[Oxidation (M)]NLLPTPESPVTR_	958.958	0	5.25156	8.48277	4.62436	57.7076	1457.69	28.5963	441.519	426.398	204.012	346.854	872.485	165.546
O88685	Psmc3	26S proteasome regulatory subunit 6A	MQEMNLLPTPESPVTR	TRUE	_[Acetyl (Protein N-term)]MQEM[Oxidation (M)]NLLPTPESPVTR_.2	_[Acetyl (Protein N-term)]MQEM[Oxidation (M)]NLLPTPESPVTR_	950.961	0	5.25156	8.48277	4.62436	57.7076	1457.69	28.5963	441.519	426.398	204.012	346.854	872.485	165.546
O88685	Psmc3	26S proteasome regulatory subunit 6A	MQEMNLLPTPESPVTR	TRUE	_[Acetyl (Protein N-term)]MQEMNLLPTPESPVTR_.2	_[Acetyl (Protein N-term)]MQEMNLLPTPESPVTR_	942.963	0	5.25156	8.48277	4.62436	57.7076	1457.69	28.5963	441.519	426.398	204.012	346.854	872.485	165.546
O88685	Psmc3	26S proteasome regulatory subunit 6A	AMEVDERPTEQYSDIGGLDK	TRUE	_AM[Oxidation (M)]EVDERPTEQYSDIGGLDK_.3	_AM[Oxidation (M)]EVDERPTEQYSDIGGLDK_	757.014	1	NA	NA	0.226788	0.379498	14.8101	NA	NA	NA	NA	NA	NA	NA
O88685	Psmc3	26S proteasome regulatory subunit 6A	APSIIFIDELDAIGTK	TRUE	_APSIIFIDELDAIGTK_.2	_APSIIFIDELDAIGTK_	851.967	0	0.617085	0.143406	0.924296	0.12727	8.4161	0.183311	2.9498	NA	NA	9.14751	NA	1.61725
O88685	Psmc3	26S proteasome regulatory subunit 6A	DSYLILETLPTEYDSR	TRUE	_DSYLILETLPTEYDSR_.2	_DSYLILETLPTEYDSR_	957.97	0	41.8546	22.7553	3.75691	2.67853	3010.92	15.4221	112.946	770.199	13.0589	669.476	303.679	92.7636
O88685	Psmc3	26S proteasome regulatory subunit 6A	EKAPSIIFIDELDAIGTK	TRUE	_EKAPSIIFIDELDAIGTK_.2	_EKAPSIIFIDELDAIGTK_	980.536	1	1.06627	2.48043	0.0983849	0.679701	66.9937	1.14737	2.64325	5.77727	0.0887604	11.0329	1.23491	0.864928
O88685	Psmc3	26S proteasome regulatory subunit 6A	EKAPSIIFIDELDAIGTK	TRUE	_EKAPSIIFIDELDAIGTK_.3	_EKAPSIIFIDELDAIGTK_	654.026	1	1.06627	2.48043	0.0983849	0.679701	66.9937	1.14737	2.64325	5.77727	0.0887604	11.0329	1.23491	0.864928
O88685	Psmc3	26S proteasome regulatory subunit 6A	EKFENLGIQPPK	TRUE	_EKFENLGIQPPK_.2	_EKFENLGIQPPK_	700.383	1	13.822	45.427	35.9223	239.499	1256.27	62.6421	565.185	597.288	81.8407	101.437	527.674	51.1534
O88685	Psmc3	26S proteasome regulatory subunit 6A	FENLGIQPPK	TRUE	_FENLGIQPPK_.2	_FENLGIQPPK_	571.814	0	130.23	105.344	114.257	647.642	2568.89	325.052	1348.05	1360.41	265.658	469.934	1636.79	194.624
O88685	Psmc3	26S proteasome regulatory subunit 6A	GATELTHEDYMEGILEVQAK	TRUE	_GATELTHEDYM[Oxidation (M)]EGILEVQAK_.3	_GATELTHEDYM[Oxidation (M)]EGILEVQAK_	750.691	0	7.46503	NA	NA	1.67428	121.633	6.4588	176.08	134.058	4.83694	120.241	181.887	79.6507
O88685	Psmc3	26S proteasome regulatory subunit 6A	GATELTHEDYMEGILEVQAK	TRUE	_GATELTHEDYMEGILEVQAK_.3	_GATELTHEDYMEGILEVQAK_	745.36	0	7.46503	NA	NA	1.67428	121.633	6.4588	176.08	134.058	4.83694	120.241	181.887	79.6507
O88685	Psmc3	26S proteasome regulatory subunit 6A	GVLMYGPPGTGK	TRUE	_GVLM[Oxidation (M)]YGPPGTGK_.2	_GVLM[Oxidation (M)]YGPPGTGK_	596.805	0	330.559	363.166	352.094	1156.42	2572.52	715.954	1879.29	1847.86	425.818	599.164	1905.05	238.651
O88685	Psmc3	26S proteasome regulatory subunit 6A	GVLMYGPPGTGK	TRUE	_GVLMYGPPGTGK_.2	_GVLMYGPPGTGK_	588.808	0	330.559	363.166	352.094	1156.42	2572.52	715.954	1879.29	1847.86	425.818	599.164	1905.05	238.651
O88685	Psmc3	26S proteasome regulatory subunit 6A	IEFPMPNEEAR	TRUE	_IEFPM[Oxidation (M)]PNEEAR_.2	_IEFPM[Oxidation (M)]PNEEAR_	674.814	0	12.9925	NA	25.0935	147.48	242.126	46.0473	192.533	229.358	76.4415	49.2606	252.971	24.2597
O88685	Psmc3	26S proteasome regulatory subunit 6A	IEFPMPNEEAR	TRUE	_IEFPMPNEEAR_.2	_IEFPMPNEEAR_	666.816	0	12.9925	NA	25.0935	147.48	242.126	46.0473	192.533	229.358	76.4415	49.2606	252.971	24.2597
O88685	Psmc3	26S proteasome regulatory subunit 6A	KIEFPMPNEEAR	TRUE	_KIEFPM[Oxidation (M)]PNEEAR_.2	_KIEFPM[Oxidation (M)]PNEEAR_	738.861	1	10.5351	NA	NA	76.6887	989.919	NA	316.683	483.807	6.93634	41.7808	471.732	NA
O88685	Psmc3	26S proteasome regulatory subunit 6A	KIEFPMPNEEAR	TRUE	_KIEFPMPNEEAR_.2	_KIEFPMPNEEAR_	730.864	1	10.5351	NA	NA	76.6887	989.919	NA	316.683	483.807	6.93634	41.7808	471.732	NA
O88685	Psmc3	26S proteasome regulatory subunit 6A	KMNVSPDVNYEELAR	TRUE	_KM[Oxidation (M)]NVSPDVNYEELAR_.2	_KM[Oxidation (M)]NVSPDVNYEELAR_	890.93	1	NA	NA	NA	5.42902	88.1371	NA	2.39849	27.7642	NA	NA	8.42536	NA
O88685	Psmc3	26S proteasome regulatory subunit 6A	KMNVSPDVNYEELAR	TRUE	_KM[Oxidation (M)]NVSPDVNYEELAR_.3	_KM[Oxidation (M)]NVSPDVNYEELAR_	594.289	1	NA	NA	NA	5.42902	88.1371	NA	2.39849	27.7642	NA	NA	8.42536	NA
O88685	Psmc3	26S proteasome regulatory subunit 6A	KMNVSPDVNYEELAR	TRUE	_KMNVSPDVNYEELAR_.2	_KMNVSPDVNYEELAR_	882.933	1	NA	NA	NA	5.42902	88.1371	NA	2.39849	27.7642	NA	NA	8.42536	NA
O88685	Psmc3	26S proteasome regulatory subunit 6A	KMNVSPDVNYEELAR	TRUE	_KMNVSPDVNYEELAR_.3	_KMNVSPDVNYEELAR_	588.958	1	NA	NA	NA	5.42902	88.1371	NA	2.39849	27.7642	NA	NA	8.42536	NA
O88685	Psmc3	26S proteasome regulatory subunit 6A	LAGPQLVQMFIGDGAK	TRUE	_LAGPQLVQM[Oxidation (M)]FIGDGAK_.2	_LAGPQLVQM[Oxidation (M)]FIGDGAK_	830.94	0	1.47942	6.85438	NA	NA	817.767	4.68807	152.733	193.541	1.84839	87.5879	190.24	16.2396
O88685	Psmc3	26S proteasome regulatory subunit 6A	LAGPQLVQMFIGDGAK	TRUE	_LAGPQLVQMFIGDGAK_.2	_LAGPQLVQMFIGDGAK_	822.943	0	1.47942	6.85438	NA	NA	817.767	4.68807	152.733	193.541	1.84839	87.5879	190.24	16.2396
O88685	Psmc3	26S proteasome regulatory subunit 6A	LKPGDLVGVNK	TRUE	_LKPGDLVGVNK_.2	_LKPGDLVGVNK_	570.343	1	771.037	929.447	772.276	2356.1	2822.87	1289.97	4141.79	4568.97	1085.07	1599.47	4651.95	681.153
O88685	Psmc3	26S proteasome regulatory subunit 6A	MNVSPDVNYEELAR	TRUE	_M[Oxidation (M)]NVSPDVNYEELAR_.2	_M[Oxidation (M)]NVSPDVNYEELAR_	826.883	0	17.143	32.9293	8.12061	61.5205	699.503	44.9176	277.122	351.121	60.1585	134.423	332.656	58.1122
O88685	Psmc3	26S proteasome regulatory subunit 6A	MSTEEIVQR	TRUE	_M[Oxidation (M)]STEEIVQR_.2	_M[Oxidation (M)]STEEIVQR_	554.769	0	313.241	284.436	311.851	592.887	2505.24	65.0283	1292.3	1337.02	411.281	541.336	1942.91	NA
O88685	Psmc3	26S proteasome regulatory subunit 6A	MNVSPDVNYEELAR	TRUE	_MNVSPDVNYEELAR_.2	_MNVSPDVNYEELAR_	818.885	0	17.143	32.9293	8.12061	61.5205	699.503	44.9176	277.122	351.121	60.1585	134.423	332.656	58.1122
O88685	Psmc3	26S proteasome regulatory subunit 6A	MSTEEIVQR	TRUE	_MSTEEIVQR_.2	_MSTEEIVQR_	546.771	0	313.241	284.436	311.851	592.887	2505.24	65.0283	1292.3	1337.02	411.281	541.336	1942.91	NA
O88685	Psmc3	26S proteasome regulatory subunit 6A	QIQELVEAIVLPMNHK	TRUE	_QIQELVEAIVLPM[Oxidation (M)]NHK_.2	_QIQELVEAIVLPM[Oxidation (M)]NHK_	939.511	0	1.27637	NA	NA	NA	107.17	1.03862	53.574	131.862	1.41352	56.948	90.0551	4.01679
O88685	Psmc3	26S proteasome regulatory subunit 6A	QIQELVEAIVLPMNHK	TRUE	_QIQELVEAIVLPM[Oxidation (M)]NHK_.3	_QIQELVEAIVLPM[Oxidation (M)]NHK_	626.677	0	1.27637	NA	NA	NA	107.17	1.03862	53.574	131.862	1.41352	56.948	90.0551	4.01679
O88685	Psmc3	26S proteasome regulatory subunit 6A	QIQELVEAIVLPMNHK	TRUE	_QIQELVEAIVLPMNHK_.2	_QIQELVEAIVLPMNHK_	931.514	0	1.27637	NA	NA	NA	107.17	1.03862	53.574	131.862	1.41352	56.948	90.0551	4.01679
O88685	Psmc3	26S proteasome regulatory subunit 6A	QIQELVEAIVLPMNHK	TRUE	_QIQELVEAIVLPMNHK_.3	_QIQELVEAIVLPMNHK_	621.345	0	1.27637	NA	NA	NA	107.17	1.03862	53.574	131.862	1.41352	56.948	90.0551	4.01679
O88685	Psmc3	26S proteasome regulatory subunit 6A	QTYFLPVIGLVDAEK	TRUE	_QTYFLPVIGLVDAEK_.2	_QTYFLPVIGLVDAEK_	846.964	0	4.16993	1.79821	NA	0.0882683	1140.27	NA	43.7222	241.332	NA	169.669	95.9859	2.85709
O88685	Psmc3	26S proteasome regulatory subunit 6A	VDILDPALLR	TRUE	_VDILDPALLR_.2	_VDILDPALLR_	562.837	0	314.808	205.094	168.174	1247.16	14948.4	1090.67	6256.39	7763.49	770.251	2010.18	7336.75	854.451
O88685	Psmc3	26S proteasome regulatory subunit 6A	VIAATNRVDILDPALLR	TRUE	_VIAATNRVDILDPALLR_.3	_VIAATNRVDILDPALLR_	617.367	1	NA	NA	NA	NA	84.6606	NA	7.51818	27.7214	NA	32.4843	49.5659	2.24207
O88685	Psmc3	26S proteasome regulatory subunit 6A	VTHELQAMK	TRUE	_VTHELQAM[Oxidation (M)]K_.2	_VTHELQAM[Oxidation (M)]K_	536.776	0	85.3939	108.593	93.4929	179.49	672.273	57.6691	417.378	509.297	60.6442	118.855	398.361	NA
O88685	Psmc3	26S proteasome regulatory subunit 6A	VTHELQAMKDK	TRUE	_VTHELQAM[Oxidation (M)]KDK_.2	_VTHELQAM[Oxidation (M)]KDK_	658.337	1	1.57878	NA	5.30249	7.38312	NA	5.7427	48.4577	12.4029	2.92349	9.7345	62.1235	NA
O88685	Psmc3	26S proteasome regulatory subunit 6A	VTHELQAMK	TRUE	_VTHELQAMK_.2	_VTHELQAMK_	528.779	0	85.3939	108.593	93.4929	179.49	672.273	57.6691	417.378	509.297	60.6442	118.855	398.361	NA
O88696	Clpp	ATP-dependent Clp protease proteolytic subunit, mitochondrial	ETATAPTDPPAPTST	TRUE	_ETATAPTDPPAPTST_.2	_ETATAPTDPPAPTST_	728.844	0	255.357	261.449	282.933	481.286	NA	349.734	317.677	71.5965	274.056	422.619	44.3965	218.414
O88696	Clpp	ATP-dependent Clp protease proteolytic subunit, mitochondrial	GQATDIAIQAEEIMK	TRUE	_GQATDIAIQAEEIM[Oxidation (M)]K_.2	_GQATDIAIQAEEIM[Oxidation (M)]K_	817.409	0	14.1032	2.74857	2.48459	28.2683	347.368	14.3734	134.924	173.411	45.8553	83.0876	98.9357	54.9115
O88696	Clpp	ATP-dependent Clp protease proteolytic subunit, mitochondrial	GQATDIAIQAEEIMK	TRUE	_GQATDIAIQAEEIMK_.2	_GQATDIAIQAEEIMK_	809.411	0	14.1032	2.74857	2.48459	28.2683	347.368	14.3734	134.924	173.411	45.8553	83.0876	98.9357	54.9115
O88696	Clpp	ATP-dependent Clp protease proteolytic subunit, mitochondrial	IMIHQPSGGAR	TRUE	_IM[Oxidation (M)]IHQPSGGAR_.2	_IM[Oxidation (M)]IHQPSGGAR_	591.806	0	56.4455	45.1393	22.8025	83.0872	748.515	21.5854	108.612	146.551	99.6872	67.6587	265.48	26.4788
O88696	Clpp	ATP-dependent Clp protease proteolytic subunit, mitochondrial	QLYNIYAK	TRUE	_QLYNIYAK_.2	_QLYNIYAK_	506.777	0	45.8948	59.7454	44.6281	133.736	171.445	5.28281	172.503	143.445	64.5499	84.3579	188.347	NA
O88696	Clpp	ATP-dependent Clp protease proteolytic subunit, mitochondrial	QSLQVIESAMER	TRUE	_QSLQVIESAM[Oxidation (M)]ER_.2	_QSLQVIESAM[Oxidation (M)]ER_	703.851	0	26.67	27.6987	9.19869	90.5251	766.617	33.5033	446.508	370.219	79.6861	129.278	281.666	58.4996
O88696	Clpp	ATP-dependent Clp protease proteolytic subunit, mitochondrial	QSLQVIESAMER	TRUE	_QSLQVIESAMER_.2	_QSLQVIESAMER_	695.853	0	26.67	27.6987	9.19869	90.5251	766.617	33.5033	446.508	370.219	79.6861	129.278	281.666	58.4996
O88696	Clpp	ATP-dependent Clp protease proteolytic subunit, mitochondrial	VLVHPPQDGEDEPELVQK	TRUE	_VLVHPPQDGEDEPELVQK_.3	_VLVHPPQDGEDEPELVQK_	677.013	0	NA	3.38037	0.483084	94.3537	1762.69	NA	50.3606	104.678	5.23187	5.26773	87.3126	NA
O88696	Clpp	ATP-dependent Clp protease proteolytic subunit, mitochondrial	YMSPMEAQEFGILDK	TRUE	_YM[Oxidation (M)]SPM[Oxidation (M)]EAQEFGILDK_.2	_YM[Oxidation (M)]SPM[Oxidation (M)]EAQEFGILDK_	895.902	0	1.26847	NA	NA	5.9493	324.72	4.09838	52.6604	131.476	NA	37.717	105.689	5.98749
O88696	Clpp	ATP-dependent Clp protease proteolytic subunit, mitochondrial	YMSPMEAQEFGILDK	TRUE	_YM[Oxidation (M)]SPMEAQEFGILDK_.2	_YM[Oxidation (M)]SPMEAQEFGILDK_	887.905	0	1.26847	NA	NA	5.9493	324.72	4.09838	52.6604	131.476	NA	37.717	105.689	5.98749
O88696	Clpp	ATP-dependent Clp protease proteolytic subunit, mitochondrial	YMSPMEAQEFGILDK	TRUE	_YMSPM[Oxidation (M)]EAQEFGILDK_.2	_YMSPM[Oxidation (M)]EAQEFGILDK_	887.905	0	1.26847	NA	NA	5.9493	324.72	4.09838	52.6604	131.476	NA	37.717	105.689	5.98749
O88696	Clpp	ATP-dependent Clp protease proteolytic subunit, mitochondrial	YMSPMEAQEFGILDK	TRUE	_YMSPMEAQEFGILDK_.2	_YMSPMEAQEFGILDK_	879.907	0	1.26847	NA	NA	5.9493	324.72	4.09838	52.6604	131.476	NA	37.717	105.689	5.98749
O88700	Blm	RecQ-like DNA helicase BLM	AAVPLNNLQEQLQR	TRUE	_[Acetyl (Protein N-term)]AAVPLNNLQEQLQR_.2	_[Acetyl (Protein N-term)]AAVPLNNLQEQLQR_	818.444	0	NA	0.607514	NA	NA	7.11787	NA	8.59458	17.7565	NA	5.15458	17.4165	NA
O88700	Blm	RecQ-like DNA helicase BLM	YGAEVIPVLQK	TRUE	_YGAEVIPVLQK_.2	_YGAEVIPVLQK_	608.85	0	4.22551	2.13891	8.64859	21.4006	86.2704	10.8964	15.3432	8.34692	NA	20.8845	14.6587	NA
O88708	Orc4	Origin recognition complex subunit 4	AFEHLQQLELIKPVER	TRUE	_AFEHLQQLELIKPVER_.3	_AFEHLQQLELIKPVER_	650.698	1	NA	NA	NA	NA	100.126	NA	7.41831	10.3351	NA	NA	NA	0.569063
O88708	Orc4	Origin recognition complex subunit 4	EQLSLPAEFPDK	TRUE	_EQLSLPAEFPDK_.2	_EQLSLPAEFPDK_	687.351	0	NA	NA	3.04367	NA	221.844	27.4042	102.446	NA	17.1959	47.3362	134.378	22.3969
O88708	Orc4	Origin recognition complex subunit 4	LLLDNTQIMNALQK	TRUE	_LLLDNTQIMNALQK_.2	_LLLDNTQIMNALQK_	807.948	0	0.889351	NA	NA	NA	47.1451	NA	NA	31.0951	NA	NA	25.7073	NA
O88708	Orc4	Origin recognition complex subunit 4	TAIYGESNSVLIVGPR	TRUE	_TAIYGESNSVLIVGPR_.2	_TAIYGESNSVLIVGPR_	838.454	0	NA	NA	NA	NA	32.7395	NA	NA	17.0209	NA	12.787	NA	NA
O88708	Orc4	Origin recognition complex subunit 4	TTLLNHALK	TRUE	_TTLLNHALK_.2	_TTLLNHALK_	505.803	0	10.6016	6.41611	12.2584	30.6313	NA	12.4025	59.8796	73.1595	7.87552	31.8906	75.2084	2.45785
O88712	Ctbp1	C-terminal-binding protein 1	GAALDVHESEPFSFSQGPLK	TRUE	_GAALDVHESEPFSFSQGPLK_.3	_GAALDVHESEPFSFSQGPLK_	706.016	0	NA	NA	NA	NA	59.9961	NA	9.90095	23.0297	NA	2.53032	4.56236	NA
O88712	Ctbp1	C-terminal-binding protein 1	GETLGIIGLGR	TRUE	_GETLGIIGLGR_.2	_GETLGIIGLGR_	543.319	0	20.9956	24.5729	15.4211	151.453	601.927	84.0363	519.352	684.865	80.2835	107.399	596.164	86.2477
O88712	Ctbp1	C-terminal-binding protein 1	IGSGFDNIDIK	TRUE	_IGSGFDNIDIK_.2	_IGSGFDNIDIK_	589.806	0	28.6106	30.5022	36.3817	214.071	837.129	89.4593	733.497	684.538	156.749	205.817	760.18	74.4688
O88712	Ctbp1	C-terminal-binding protein 1	QGAFLVNTAR	TRUE	_QGAFLVNTAR_.2	_QGAFLVNTAR_	538.796	0	138.541	186.892	122.164	442.501	1512.25	NA	1824.42	1739.7	336.063	518.832	1711.49	NA
O88712	Ctbp1	C-terminal-binding protein 1	TTWLHQALR	TRUE	_TTWLHQALR_.2	_TTWLHQALR_	563.312	0	27.5807	NA	13.1477	286.127	236.08	78.924	1076.46	847.069	78.4001	82.7622	1031.4	42.1624
O88736	Hsd17b7	3-keto-steroid reductase/17-beta-hydroxysteroid dehydrogenase 7	ANFSLEDIQHSK	TRUE	_ANFSLEDIQHSK_.2	_ANFSLEDIQHSK_	694.844	0	1.16372	5.0415	3.96677	19.3027	11.7113	23.9048	71.3261	117.147	11.1977	17.6973	96.7652	5.76321
O88736	Hsd17b7	3-keto-steroid reductase/17-beta-hydroxysteroid dehydrogenase 7	MDIDEDTAEK	TRUE	_MDIDEDTAEK_.2	_MDIDEDTAEK_	583.748	0	12.4311	16.4431	18.6337	28.7488	100.411	18.7967	82.6201	119.49	NA	NA	116.088	NA
O88736	Hsd17b7	3-keto-steroid reductase/17-beta-hydroxysteroid dehydrogenase 7	YASATSGFGTNYVTGQK	TRUE	_YASATSGFGTNYVTGQK_.2	_YASATSGFGTNYVTGQK_	876.415	0	NA	NA	3.85374	26.8888	123.833	9.11508	65.2146	49.4685	9.47011	29.8645	59.5664	10.735
O88736	Hsd17b7	3-keto-steroid reductase/17-beta-hydroxysteroid dehydrogenase 7	YATDLLNVALNR	TRUE	_YATDLLNVALNR_.2	_YATDLLNVALNR_	681.872	0	NA	0.883018	NA	4.16777	179.895	13.5152	82.8382	111.614	NA	33.211	98.1614	13.3276
O88738	Birc6	Baculoviral IAP repeat-containing protein 6	AGVKPDAPDQEPEGLALLVPDIQR	TRUE	_AGVKPDAPDQEPEGLALLVPDIQR_.3	_AGVKPDAPDQEPEGLALLVPDIQR_	843.45	1	NA	NA	NA	NA	136.372	NA	NA	2.9383	NA	3.16507	NA	NA
O88738	Birc6	Baculoviral IAP repeat-containing protein 6	ALMYSEANR	TRUE	_ALM[Oxidation (M)]YSEANR_.2	_ALM[Oxidation (M)]YSEANR_	535.75	0	7.64064	5.6766	15.8821	108.54	43.4343	NA	174.806	114.042	NA	NA	45.5282	NA
O88738	Birc6	Baculoviral IAP repeat-containing protein 6	ALMYSEANRR	TRUE	_ALM[Oxidation (M)]YSEANRR_.2	_ALM[Oxidation (M)]YSEANRR_	613.801	1	NA	NA	NA	NA	43.9865	NA	17.9238	25.8931	NA	NA	40.9861	NA
O88738	Birc6	Baculoviral IAP repeat-containing protein 6	ALMYSEANR	TRUE	_ALMYSEANR_.2	_ALMYSEANR_	527.753	0	7.64064	5.6766	15.8821	108.54	43.4343	NA	174.806	114.042	NA	NA	45.5282	NA
O88738	Birc6	Baculoviral IAP repeat-containing protein 6	ALVEQMEK	TRUE	_ALVEQM[Oxidation (M)]EK_.2	_ALVEQM[Oxidation (M)]EK_	482.244	0	16.4654	NA	NA	37.6718	21.4761	NA	NA	NA	NA	NA	6.52173	NA
O88738	Birc6	Baculoviral IAP repeat-containing protein 6	ATAGAEDTLTHDHVNPSSSK	TRUE	_ATAGAEDTLTHDHVNPSSSK_.3	_ATAGAEDTLTHDHVNPSSSK_	679.987	0	18.2313	15.9221	13.3406	54.4983	527.177	11.7428	195.883	207.187	29.3883	49.5878	295.928	NA
O88738	Birc6	Baculoviral IAP repeat-containing protein 6	DASTLGLSQIK	TRUE	_DASTLGLSQIK_.2	_DASTLGLSQIK_	566.814	0	20.675	19.5443	19.7509	33.4481	NA	37.3369	85.2514	48.4033	39.9257	18.3581	120.423	36.5854
O88738	Birc6	Baculoviral IAP repeat-containing protein 6	DLEELGANPSLTNSK	TRUE	_DLEELGANPSLTNSK_.2	_DLEELGANPSLTNSK_	794.397	0	5.28583	9.16924	1.78296	49.3796	37.5832	36.7138	23.7899	41.7955	26.1538	22.9224	NA	24.4204
O88738	Birc6	Baculoviral IAP repeat-containing protein 6	DQLMFDLLK	TRUE	_DQLM[Oxidation (M)]FDLLK_.2	_DQLM[Oxidation (M)]FDLLK_	569.794	0	NA	NA	NA	NA	21.8906	NA	18.0082	12.65	2.71624	NA	16.2696	NA
O88738	Birc6	Baculoviral IAP repeat-containing protein 6	DQLMFDLLK	TRUE	_DQLMFDLLK_.2	_DQLMFDLLK_	561.797	0	NA	NA	NA	NA	21.8906	NA	18.0082	12.65	2.71624	NA	16.2696	NA
O88738	Birc6	Baculoviral IAP repeat-containing protein 6	GAFQTGQGPLDAQVK	TRUE	_GAFQTGQGPLDAQVK_.2	_GAFQTGQGPLDAQVK_	758.891	0	7.64663	1.32284	10.2989	50.7761	181.527	20.1236	106.128	88.6066	31.9417	53.9672	187.197	15.0402
O88738	Birc6	Baculoviral IAP repeat-containing protein 6	GSLPTSGNISGFVR	TRUE	_GSLPTSGNISGFVR_.2	_GSLPTSGNISGFVR_	696.367	0	NA	NA	NA	NA	NA	NA	NA	NA	NA	NA	NA	73.2886
O88738	Birc6	Baculoviral IAP repeat-containing protein 6	GYSLASLLAK	TRUE	_GYSLASLLAK_.2	_GYSLASLLAK_	511.798	0	NA	NA	NA	NA	223.641	NA	151.474	109.656	2.81736	27.4525	145.024	NA
O88738	Birc6	Baculoviral IAP repeat-containing protein 6	IFSQMNNIMSK	TRUE	_IFSQM[Oxidation (M)]NNIMSK_.2	_IFSQM[Oxidation (M)]NNIMSK_	664.82	0	NA	NA	11.822	20.41	64.4536	12.5319	73.2689	64.1348	NA	NA	53.6399	NA
O88738	Birc6	Baculoviral IAP repeat-containing protein 6	IFSQMNNIMSK	TRUE	_IFSQMNNIM[Oxidation (M)]SK_.2	_IFSQMNNIM[Oxidation (M)]SK_	664.82	0	NA	NA	11.822	20.41	64.4536	12.5319	73.2689	64.1348	NA	NA	53.6399	NA
O88738	Birc6	Baculoviral IAP repeat-containing protein 6	IFSQMNNIMSK	TRUE	_IFSQMNNIMSK_.2	_IFSQMNNIMSK_	656.823	0	NA	NA	11.822	20.41	64.4536	12.5319	73.2689	64.1348	NA	NA	53.6399	NA
O88738	Birc6	Baculoviral IAP repeat-containing protein 6	IGSASSSADAASK	TRUE	_IGSASSSADAASK_.2	_IGSASSSADAASK_	576.281	0	6.41583	13.8957	16.027	12.8259	NA	6.27601	8.09761	NA	14.643	19.1807	NA	NA
O88738	Birc6	Baculoviral IAP repeat-containing protein 6	INQNVAALPVASSVMDR	TRUE	_INQNVAALPVASSVM[Oxidation (M)]DR_.2	_INQNVAALPVASSVM[Oxidation (M)]DR_	900.967	0	10.7335	6.12716	6.34837	10.3737	164.471	7.401	141.091	111.222	19.0569	38.1455	127.326	10.8079
O88738	Birc6	Baculoviral IAP repeat-containing protein 6	INQNVAALPVASSVMDR	TRUE	_INQNVAALPVASSVMDR_.2	_INQNVAALPVASSVMDR_	892.97	0	10.7335	6.12716	6.34837	10.3737	164.471	7.401	141.091	111.222	19.0569	38.1455	127.326	10.8079
O88738	Birc6	Baculoviral IAP repeat-containing protein 6	IVTLEEEPVK	TRUE	_IVTLEEEPVK_.2	_IVTLEEEPVK_	578.827	0	50.741	21.6989	45.1499	174.746	119.719	145.767	354.649	297.363	16.9388	80.5447	320.001	63.3681
O88738	Birc6	Baculoviral IAP repeat-containing protein 6	LLDYVATVEDEAAAAK	TRUE	_LLDYVATVEDEAAAAK_.2	_LLDYVATVEDEAAAAK_	839.93	0	NA	NA	NA	NA	100.425	NA	56.7921	91.3691	NA	36.6781	103.706	8.84252
O88738	Birc6	Baculoviral IAP repeat-containing protein 6	LPGYAEVLLK	TRUE	_LPGYAEVLLK_.2	_LPGYAEVLLK_	551.829	0	1.56838	2.87142	NA	25.0296	401.215	11.854	148.665	126.873	10.4232	43.7218	197.404	27.4699
O88738	Birc6	Baculoviral IAP repeat-containing protein 6	LPMLYPEVIQQVSAPVIASTTQEKPK	TRUE	_LPM[Oxidation (M)]LYPEVIQQVSAPVIASTTQEKPK_.3	_LPM[Oxidation (M)]LYPEVIQQVSAPVIASTTQEKPK_	961.856	1	NA	NA	NA	NA	15.6591	NA	NA	NA	NA	NA	NA	NA
O88738	Birc6	Baculoviral IAP repeat-containing protein 6	LSYLLPSARPELGVGPGR	TRUE	_LSYLLPSARPELGVGPGR_.3	_LSYLLPSARPELGVGPGR_	628.023	1	NA	NA	NA	NA	204.707	NA	77.3464	79.2213	NA	33.0881	71.646	NA
O88738	Birc6	Baculoviral IAP repeat-containing protein 6	LTPLEALLQTR	TRUE	_LTPLEALLQTR_.2	_LTPLEALLQTR_	627.874	0	NA	NA	NA	NA	783.255	4.31072	302.468	279.219	NA	68.969	463.679	4.05036
O88738	Birc6	Baculoviral IAP repeat-containing protein 6	MPITADLVAPILR	TRUE	_M[Oxidation (M)]PITADLVAPILR_.2	_M[Oxidation (M)]PITADLVAPILR_	713.41	0	NA	0.905624	0.777575	NA	63.9521	NA	20.6976	28.9529	1.69636	12.3088	24.2484	1.71687
O88738	Birc6	Baculoviral IAP repeat-containing protein 6	MPITADLVAPILR	TRUE	_MPITADLVAPILR_.2	_MPITADLVAPILR_	705.413	0	NA	0.905624	0.777575	NA	63.9521	NA	20.6976	28.9529	1.69636	12.3088	24.2484	1.71687
O88738	Birc6	Baculoviral IAP repeat-containing protein 6	NAQAPLSLTESHLATLASSSQSPEAIK	TRUE	_NAQAPLSLTESHLATLASSSQSPEAIK_.3	_NAQAPLSLTESHLATLASSSQSPEAIK_	917.81	0	NA	NA	NA	NA	31.1948	NA	14.1646	47.7913	NA	28.0634	49.7393	NA
O88738	Birc6	Baculoviral IAP repeat-containing protein 6	NDSVLDMAR	TRUE	_NDSVLDM[Oxidation (M)]AR_.2	_NDSVLDM[Oxidation (M)]AR_	518.74	0	NA	NA	NA	NA	2270.94	NA	NA	168.216	NA	NA	218.77	NA
O88738	Birc6	Baculoviral IAP repeat-containing protein 6	NVVSGGYLVLYK	TRUE	_NVVSGGYLVLYK_.2	_NVVSGGYLVLYK_	656.369	0	1.58931	NA	NA	NA	NA	NA	80.8414	66.1362	NA	30.5949	63.4365	15.9721
O88738	Birc6	Baculoviral IAP repeat-containing protein 6	QDLSSSLTDDSK	TRUE	_QDLSSSLTDDSK_.2	_QDLSSSLTDDSK_	648.302	0	4.34648	10.304	NA	36.9046	NA	18.4122	104.683	82.3151	19.4485	NA	89.5137	NA
O88738	Birc6	Baculoviral IAP repeat-containing protein 6	QLLDSGLPSLLVR	TRUE	_QLLDSGLPSLLVR_.2	_QLLDSGLPSLLVR_	705.919	0	NA	NA	NA	NA	164.077	1.1156	44.536	57.1678	1.0127	36.1273	80.5006	4.80628
O88738	Birc6	Baculoviral IAP repeat-containing protein 6	SASHSSATTTVLTTQQR	TRUE	_SASHSSATTTVLTTQQR_.2	_SASHSSATTTVLTTQQR_	888.448	0	NA	NA	NA	0.721141	29.1505	NA	101.661	14.1407	NA	NA	16.635	2.22548
O88738	Birc6	Baculoviral IAP repeat-containing protein 6	SASHSSATTTVLTTQQR	TRUE	_SASHSSATTTVLTTQQR_.3	_SASHSSATTTVLTTQQR_	592.634	0	NA	NA	NA	0.721141	29.1505	NA	101.661	14.1407	NA	NA	16.635	2.22548
O88738	Birc6	Baculoviral IAP repeat-containing protein 6	SLFSATPLTTDDGVLLR	TRUE	_SLFSATPLTTDDGVLLR_.2	_SLFSATPLTTDDGVLLR_	903.486	0	1.31699	NA	NA	NA	236.38	NA	21.4652	46.7978	NA	43.3809	42.0158	5.78979
O88738	Birc6	Baculoviral IAP repeat-containing protein 6	SNLDTEVTTTK	TRUE	_SNLDTEVTTTK_.2	_SNLDTEVTTTK_	604.804	0	45.1962	43.0309	40.961	114.545	67.7493	58.8141	334.8	377.641	77.9402	85.6712	287.698	57.6967
O88738	Birc6	Baculoviral IAP repeat-containing protein 6	SPATSPISSNSHR	TRUE	_SPATSPISSNSHR_.2	_SPATSPISSNSHR_	670.831	0	13.7795	19.52	NA	53.7565	376.88	13.5416	128.587	161.25	19.0397	21.9396	166.407	7.5571
O88738	Birc6	Baculoviral IAP repeat-containing protein 6	TAEIVHAATANLR	TRUE	_TAEIVHAATANLR_.2	_TAEIVHAATANLR_	683.875	0	17.8236	27.0633	NA	123.295	NA	31.6734	201.679	287.672	53.1381	62.4408	382.517	27.8582
O88738	Birc6	Baculoviral IAP repeat-containing protein 6	TLHLPVSTTLSDVLDR	TRUE	_TLHLPVSTTLSDVLDR_.2	_TLHLPVSTTLSDVLDR_	883.986	0	NA	NA	NA	NA	37.6533	NA	NA	NA	NA	NA	NA	NA
O88738	Birc6	Baculoviral IAP repeat-containing protein 6	TLHLPVSTTLSDVLDR	TRUE	_TLHLPVSTTLSDVLDR_.3	_TLHLPVSTTLSDVLDR_	589.66	0	NA	NA	NA	NA	37.6533	NA	NA	NA	NA	NA	NA	NA
O88738	Birc6	Baculoviral IAP repeat-containing protein 6	TLPVLLLYSIK	TRUE	_TLPVLLLYSIK_.2	_TLPVLLLYSIK_	630.402	0	NA	NA	NA	NA	0.276581	NA	27.7562	31.7317	NA	8.06576	15.7535	0.467152
O88738	Birc6	Baculoviral IAP repeat-containing protein 6	VIDGTSGATLQASALSAK	TRUE	_VIDGTSGATLQASALSAK_.2	_VIDGTSGATLQASALSAK_	845.455	0	NA	NA	NA	NA	8.40739	NA	NA	NA	NA	6.7184	7.708	3.17077
O88738	Birc6	Baculoviral IAP repeat-containing protein 6	VIDGTSGATLQASALSAKPGGQVK	TRUE	_VIDGTSGATLQASALSAKPGGQVK_.3	_VIDGTSGATLQASALSAKPGGQVK_	752.745	1	NA	NA	NA	NA	49.8214	NA	43.6374	41.2741	NA	6.01083	34.5784	3.45059
O88738	Birc6	Baculoviral IAP repeat-containing protein 6	VLDLSNFEILAK	TRUE	_VLDLSNFEILAK_.2	_VLDLSNFEILAK_	681.387	0	0.529215	NA	NA	NA	22.7253	2.37751	37.3088	68.605	NA	19.263	60.6499	1.96222
O88738	Birc6	Baculoviral IAP repeat-containing protein 6	VNYHYMSQVK	TRUE	_VNYHYM[Oxidation (M)]SQVK_.2	_VNYHYM[Oxidation (M)]SQVK_	642.806	0	NA	15.7558	NA	NA	NA	NA	39.1931	52.0349	NA	NA	257.244	NA
O88738	Birc6	Baculoviral IAP repeat-containing protein 6	VSDTPSITAK	TRUE	_VSDTPSITAK_.2	_VSDTPSITAK_	509.774	0	18.0772	NA	15.5304	143.682	722.95	NA	NA	NA	NA	NA	NA	NA
O88738	Birc6	Baculoviral IAP repeat-containing protein 6	VSVTTNTTDSVSDEEK	TRUE	_VSVTTNTTDSVSDEEK_.2	_VSVTTNTTDSVSDEEK_	856.397	0	3.83372	NA	NA	10.2262	153.17	9.61081	59.6565	55.7213	6.30029	25.2405	55.8728	10.8215
O88746	Tom1	Target of Myb1 membrane trafficking protein	AADRLPNLASPSAEGPPRPSPGTAPR	TRUE	_AADRLPNLASPSAEGPPRPSPGTAPR_.4	_AADRLPNLASPSAEGPPRPSPGTAPR_	646.341	2	NA	NA	NA	NA	76.2523	NA	189.611	177.329	NA	80.164	383.98	43.969
O88746	Tom1	Target of Myb1 membrane trafficking protein	LPNLASPSAEGPPRPSPGTAPR	TRUE	_LPNLASPSAEGPPRPSPGTAPR_.3	_LPNLASPSAEGPPRPSPGTAPR_	723.719	1	NA	NA	NA	NA	62.0494	NA	34.645	59.9706	NA	10.6644	83.6078	NA
O88746	Tom1	Target of Myb1 membrane trafficking protein	NNPPTIVHDK	TRUE	_NNPPTIVHDK_.2	_NNPPTIVHDK_	567.799	0	7.46626	17.1463	16.1759	64.61	128.171	25.5911	386.445	418.051	103.655	121.42	561.752	63.6864
O88746	Tom1	Target of Myb1 membrane trafficking protein	QQSTGAIPATQAR	TRUE	_QQSTGAIPATQAR_.2	_QQSTGAIPATQAR_	664.849	0	130.789	75.4616	126.859	283.785	1261.96	166.009	1108.01	1159.32	381.899	629.171	2525.65	326.344
O88746	Tom1	Target of Myb1 membrane trafficking protein	SELEMVSGNVR	TRUE	_SELEM[Oxidation (M)]VSGNVR_.2	_SELEM[Oxidation (M)]VSGNVR_	618.798	0	20.3552	30.9006	17.578	78.923	301.327	28.5665	356.123	235.046	63.0998	129.949	393.981	56.5191
O88746	Tom1	Target of Myb1 membrane trafficking protein	SELEMVSGNVR	TRUE	_SELEMVSGNVR_.2	_SELEMVSGNVR_	610.801	0	20.3552	30.9006	17.578	78.923	301.327	28.5665	356.123	235.046	63.0998	129.949	393.981	56.5191
O88746	Tom1	Target of Myb1 membrane trafficking protein	TQEKDDDMLFAL	TRUE	_TQEKDDDM[Oxidation (M)]LFAL_.2	_TQEKDDDM[Oxidation (M)]LFAL_	721.329	1	11.2058	18.4667	13.6427	43.0671	342.03	8.6609	334.082	315.297	82.9581	167.819	672.717	78.9107
O88746	Tom1	Target of Myb1 membrane trafficking protein	TQEKDDDMLFAL	TRUE	_TQEKDDDMLFAL_.2	_TQEKDDDMLFAL_	713.332	1	11.2058	18.4667	13.6427	43.0671	342.03	8.6609	334.082	315.297	82.9581	167.819	672.717	78.9107
O88746	Tom1	Target of Myb1 membrane trafficking protein	TVFNSETPSR	TRUE	_TVFNSETPSR_.2	_TVFNSETPSR_	569.28	0	18.2674	19.6367	20.1248	111.49	NA	NA	NA	94.4421	91.4403	131.383	NA	NA
O88746	Tom1	Target of Myb1 membrane trafficking protein	YEAPQTTDGLAGALDAR	TRUE	_YEAPQTTDGLAGALDAR_.2	_YEAPQTTDGLAGALDAR_	874.926	0	4.03021	2.41193	2.54414	33.2036	598.858	21.258	775.708	736.362	82.0754	438.02	1229.73	132.427
O88783	F5	Coagulation factor V	ADKPLSIHPQGIK	TRUE	_ADKPLSIHPQGIK_.2	_ADKPLSIHPQGIK_	702.404	1	NA	NA	NA	NA	9.32589	NA	4.28962	10.2428	NA	NA	17.1826	NA
O88783	F5	Coagulation factor V	AEVDDVIQVR	TRUE	_AEVDDVIQVR_.2	_AEVDDVIQVR_	572.304	0	25.4871	NA	14.23	94.9984	NA	29.8274	229.558	273.261	139.791	141.919	357.301	78.226
O88783	F5	Coagulation factor V	LHLLNMGGSR	TRUE	_LHLLNM[Oxidation (M)]GGSR_.2	_LHLLNM[Oxidation (M)]GGSR_	557.295	0	NA	NA	NA	51.9237	76.2794	NA	89.1532	95.6486	17.2751	62.3876	216.688	NA
O88783	F5	Coagulation factor V	NFFNPPIISR	TRUE	_NFFNPPIISR_.2	_NFFNPPIISR_	602.827	0	6.35102	3.05365	NA	11.1735	348.734	3.19884	245.868	316.471	32.0974	52.493	642.745	39.7169
O88783	F5	Coagulation factor V	PSDLPTFSGVGHK	TRUE	_PSDLPTFSGVGHK_.2	_PSDLPTFSGVGHK_	671.344	0	NA	NA	NA	NA	NA	NA	97.8822	NA	NA	NA	NA	NA
O88783	F5	Coagulation factor V	PYSLHAHGLSYEK	TRUE	_PYSLHAHGLSYEK_.3	_PYSLHAHGLSYEK_	501.253	0	NA	NA	NA	NA	NA	NA	36.183	91.9139	NA	NA	63.6501	NA
O88783	F5	Coagulation factor V	SEEDIPSELIPLK	TRUE	_SEEDIPSELIPLK_.2	_SEEDIPSELIPLK_	735.39	0	NA	NA	NA	NA	28.5033	NA	NA	33.4722	NA	22.6895	26.2572	NA
O88783	F5	Coagulation factor V	SWYIEDNINK	TRUE	_SWYIEDNINK_.2	_SWYIEDNINK_	641.309	0	15.4639	NA	NA	NA	NA	NA	NA	NA	NA	NA	349.018	NA
O88783	F5	Coagulation factor V	TSSPDLGQVPLSPDDNQK	TRUE	_TSSPDLGQVPLSPDDNQK_.2	_TSSPDLGQVPLSPDDNQK_	949.461	0	NA	NA	NA	NA	NA	NA	NA	NA	NA	NA	25.6548	NA
O88783	F5	Coagulation factor V	WIVSSLIPK	TRUE	_WIVSSLIPK_.2	_WIVSSLIPK_	521.818	0	NA	NA	NA	NA	20.013	NA	27.3177	50.3271	NA	NA	51.1055	NA
O88792	F11r	Junctional adhesion molecule A	DGISMLTADAK	TRUE	_DGISM[Oxidation (M)]LTADAK_.2	_DGISM[Oxidation (M)]LTADAK_	569.276	0	NA	NA	NA	NA	NA	19.5787	NA	49.468	NA	NA	58.5107	22.7207
O88792	F11r	Junctional adhesion molecule A	DGISMLTADAK	TRUE	_DGISMLTADAK_.2	_DGISMLTADAK_	561.279	0	NA	NA	NA	NA	NA	19.5787	NA	49.468	NA	NA	58.5107	22.7207
O88792	F11r	Junctional adhesion molecule A	VIYSQPSTR	TRUE	_VIYSQPSTR_.2	_VIYSQPSTR_	525.783	0	NA	NA	NA	NA	NA	NA	293.304	259.123	51.4409	109.444	32.9041	NA
O88796	Rpp30	Ribonuclease P protein subunit p30	AAFADLDLR	TRUE	_[Acetyl (Protein N-term)]AAFADLDLR_.2	_[Acetyl (Protein N-term)]AAFADLDLR_	517.269	0	NA	13.4933	NA	27.2457	182.073	7.50598	70.3464	114.979	10.9393	26.559	75.0036	21.6317
O88796	Rpp30	Ribonuclease P protein subunit p30	AVFLHGETR	TRUE	_AVFLHGETR_.2	_AVFLHGETR_	515.277	0	79.1729	64.8593	88.45	91.246	NA	104.871	440.731	460.464	85.0542	113.359	540.251	75.0404
O88796	Rpp30	Ribonuclease P protein subunit p30	EIEKPIAVSELFTTLPIVQGK	TRUE	_EIEKPIAVSELFTTLPIVQGK_.3	_EIEKPIAVSELFTTLPIVQGK_	771.442	1	NA	NA	NA	NA	34.6993	NA	NA	NA	NA	NA	NA	NA
O88796	Rpp30	Ribonuclease P protein subunit p30	GKNVILSSAAERPLEIR	TRUE	_GKNVILSSAAERPLEIR_.3	_GKNVILSSAAERPLEIR_	618.358	2	NA	NA	NA	NA	10.5623	NA	NA	NA	NA	NA	NA	NA
O88796	Rpp30	Ribonuclease P protein subunit p30	GLGFELVYGPAIR	TRUE	_GLGFELVYGPAIR_.2	_GLGFELVYGPAIR_	696.388	0	NA	NA	NA	NA	227.728	NA	51.3963	80.2246	NA	84.2409	52.8634	14.4946
O88796	Rpp30	Ribonuclease P protein subunit p30	KTAFGIISTVK	TRUE	_KTAFGIISTVK_.2	_KTAFGIISTVK_	582.853	1	NA	2.82453	NA	15.0819	8.1712	16.6287	50.5618	43.2232	NA	12.5895	19.2273	7.61954
O88796	Rpp30	Ribonuclease P protein subunit p30	LYDIVAVFPK	TRUE	_LYDIVAVFPK_.2	_LYDIVAVFPK_	582.837	0	NA	NA	NA	NA	1.40252	2.74026	36.4913	50.5279	0.684837	20.4285	56.0238	NA
O88796	Rpp30	Ribonuclease P protein subunit p30	NVILSSAAERPLEIR	TRUE	_NVILSSAAERPLEIR_.3	_NVILSSAAERPLEIR_	556.653	1	NA	NA	NA	2.38742	52.9507	NA	69.7292	45.5726	NA	7.3374	51.9168	NA
O88796	Rpp30	Ribonuclease P protein subunit p30	RPPVNVAIER	TRUE	_RPPVNVAIER_.2	_RPPVNVAIER_	575.838	1	NA	NA	NA	13.9579	44.9413	NA	30.0345	44.6484	NA	NA	40.7071	NA
O88796	Rpp30	Ribonuclease P protein subunit p30	TAFGIISTVK	TRUE	_TAFGIISTVK_.2	_TAFGIISTVK_	518.805	0	NA	NA	NA	22.3578	80.7861	7.37721	NA	45.6551	9.05952	15.0998	63.0338	NA
O88811	Stam2	Signal transducing adapter molecule 2	AIELSLQEQK	TRUE	_AIELSLQEQK_.2	_AIELSLQEQK_	579.822	0	NA	NA	22.4501	NA	NA	NA	93.4964	NA	57.7744	143.116	221.343	55.1868
O88811	Stam2	Signal transducing adapter molecule 2	ALQILQSIDPK	TRUE	_ALQILQSIDPK_.2	_ALQILQSIDPK_	613.361	0	6.32898	1.94593	4.59139	41.6158	NA	32.101	379.826	435.094	42.1209	143.654	496.725	45.3695
O88811	Stam2	Signal transducing adapter molecule 2	ALYPPAESQLNNK	TRUE	_ALYPPAESQLNNK_.2	_ALYPPAESQLNNK_	722.875	0	30.1353	NA	30.7447	146.356	113.584	33.1781	232.885	134.02	191.767	463.297	223.039	242.94
O88811	Stam2	Signal transducing adapter molecule 2	DPQFSLISATIK	TRUE	_DPQFSLISATIK_.2	_DPQFSLISATIK_	660.364	0	NA	NA	NA	5.57513	9.18946	NA	24.9432	19.663	NA	12.3151	16.2554	2.07795
O88811	Stam2	Signal transducing adapter molecule 2	EEGVTFPSAGSQTVAAAAK	TRUE	_EEGVTFPSAGSQTVAAAAK_.2	_EEGVTFPSAGSQTVAAAAK_	910.955	0	NA	NA	NA	12.9689	113.017	5.83271	79.4226	139.234	7.84261	45.8018	104.499	12.3135
O88811	Stam2	Signal transducing adapter molecule 2	HSELSELNVK	FALSE	_HSELSELNVK_.2	_HSELSELNVK_	578.304	0	21.153	17.5103	16.4322	85.0865	405.372	31.5232	124.759	176.883	22.7972	39.3354	216.165	20.4065
O88811	Stam2	Signal transducing adapter molecule 2	LNVIDDDVEEIK	TRUE	_LNVIDDDVEEIK_.2	_LNVIDDDVEEIK_	701.359	0	NA	NA	NA	17.813	NA	6.94763	NA	28.1587	12.7372	NA	27.2067	NA
O88811	Stam2	Signal transducing adapter molecule 2	LVNEAPVYSVYSK	TRUE	_LVNEAPVYSVYSK_.2	_LVNEAPVYSVYSK_	734.888	0	10.6318	11.5499	18.4048	77.8112	105.214	49.1924	239.335	146.866	62.8694	92.4443	115.793	41.9747
O88811	Stam2	Signal transducing adapter molecule 2	SEPEPVYIDEGK	TRUE	_SEPEPVYIDEGK_.2	_SEPEPVYIDEGK_	681.825	0	43.9586	54.1347	28.441	247.263	203.127	163.501	456.548	360.541	180.082	236.796	297.001	116.641
O88811	Stam2	Signal transducing adapter molecule 2	VLEALDLYNK	TRUE	_VLEALDLYNK_.2	_VLEALDLYNK_	589.327	0	20.0682	17.0749	16.2835	79.7104	27.8179	55.4264	409.043	363.67	54.2029	111.478	383.359	50.2424
O88838	Spsb2	SPRY domain-containing SOCS box protein 2	LGQISTLPLPPAMK	TRUE	_LGQISTLPLPPAMK_.2	_LGQISTLPLPPAMK_	733.426	0	NA	NA	NA	NA	81.4593	NA	41.0276	14.7415	NA	NA	30.8226	NA
O88839	Adam15	Disintegrin and metalloproteinase domain-containing protein 15	KLQAALADR	TRUE	_KLQAALADR_.2	_KLQAALADR_	493.293	1	NA	NA	NA	NA	NA	NA	136.214	176.775	14.3062	40.1779	245.612	NA
O88839	Adam15	Disintegrin and metalloproteinase domain-containing protein 15	SQPLLGSVQDR	TRUE	_SQPLLGSVQDR_.2	_SQPLLGSVQDR_	600.323	0	NA	NA	11.6112	108.166	NA	39.8708	356.048	231.693	98.0758	189.241	285.302	82.8068
O88842	Fgd3	FYVE, RhoGEF and PH domain-containing protein 3	AMGLVSTWTQR	TRUE	_AM[Oxidation (M)]GLVSTWTQR_.2	_AM[Oxidation (M)]GLVSTWTQR_	633.319	0	NA	NA	NA	NA	64.597	NA	155.515	98.0871	NA	NA	119.574	NA
O88842	Fgd3	FYVE, RhoGEF and PH domain-containing protein 3	AMGLVSTWTQR	TRUE	_AMGLVSTWTQR_.2	_AMGLVSTWTQR_	625.322	0	NA	NA	NA	NA	64.597	NA	155.515	98.0871	NA	NA	119.574	NA
O88842	Fgd3	FYVE, RhoGEF and PH domain-containing protein 3	FHGQFLLPELQK	TRUE	_FHGQFLLPELQK_.2	_FHGQFLLPELQK_	728.901	0	NA	NA	NA	NA	NA	NA	100.411	111.11	NA	NA	124.355	NA
O88842	Fgd3	FYVE, RhoGEF and PH domain-containing protein 3	ITEEWDTNPR	TRUE	_ITEEWDTNPR_.2	_ITEEWDTNPR_	630.796	0	NA	NA	NA	15.0787	49.5033	NA	242.36	166.666	28.5	32.2743	109.733	11.14
O88842	Fgd3	FYVE, RhoGEF and PH domain-containing protein 3	LQALPIGPGAHR	TRUE	_LQALPIGPGAHR_.2	_LQALPIGPGAHR_	615.359	0	6.74692	20.0098	NA	81.8149	179.384	34.9927	1021.78	960.105	221.94	340.588	1234.56	157.953
O88842	Fgd3	FYVE, RhoGEF and PH domain-containing protein 3	QNAEKPPSVDPR	TRUE	_QNAEKPPSVDPR_.2	_QNAEKPPSVDPR_	669.344	1	NA	NA	NA	NA	NA	NA	34.5526	NA	25.7601	NA	37.0069	2.61304
O88842	Fgd3	FYVE, RhoGEF and PH domain-containing protein 3	SLELISTAADHSNAAIR	TRUE	_SLELISTAADHSNAAIR_.2	_SLELISTAADHSNAAIR_	884.963	0	NA	NA	NA	NA	NA	NA	75.5314	62.5642	2.75458	24.1158	72.6251	11.9882
O88842	Fgd3	FYVE, RhoGEF and PH domain-containing protein 3	SLELISTAADHSNAAIR	TRUE	_SLELISTAADHSNAAIR_.3	_SLELISTAADHSNAAIR_	590.311	0	NA	NA	NA	NA	NA	NA	75.5314	62.5642	2.75458	24.1158	72.6251	11.9882
O88844	Idh1	Isocitrate dehydrogenase [NADP] cytoplasmic	ATDFVVPGPGK	TRUE	_ATDFVVPGPGK_.2	_ATDFVVPGPGK_	544.293	0	485.078	436.406	455.519	1903.16	1613.74	18.0644	3198.51	3798.1	759.598	1720.21	3558.6	NA
O88844	Idh1	Isocitrate dehydrogenase [NADP] cytoplasmic	ATDFVVPGPGKVEITYTPK	TRUE	_ATDFVVPGPGKVEITYTPK_.3	_ATDFVVPGPGKVEITYTPK_	673.698	1	NA	NA	NA	NA	1.58003	NA	9.39547	2.38061	NA	8.05899	23.4041	NA
O88844	Idh1	Isocitrate dehydrogenase [NADP] cytoplasmic	DIFQEIYDK	TRUE	_DIFQEIYDK_.2	_DIFQEIYDK_	585.787	0	NA	NA	NA	NA	54.698	NA	40.9518	73.6933	7.90561	16.1688	58.3006	7.43349
O88844	Idh1	Isocitrate dehydrogenase [NADP] cytoplasmic	DIFQEIYDKK	TRUE	_DIFQEIYDKK_.2	_DIFQEIYDKK_	649.835	1	NA	NA	NA	6.61928	39.5832	NA	163.257	161.583	6.15218	51.0326	188.478	16.2593
O88844	Idh1	Isocitrate dehydrogenase [NADP] cytoplasmic	FKDIFQEIYDK	TRUE	_FKDIFQEIYDK_.2	_FKDIFQEIYDK_	723.369	1	0.233974	NA	NA	NA	201.823	NA	162.235	137.215	9.3533	46.4507	104.987	NA
O88844	Idh1	Isocitrate dehydrogenase [NADP] cytoplasmic	FKDIFQEIYDKK	TRUE	_FKDIFQEIYDKK_.2	_FKDIFQEIYDKK_	787.417	2	NA	NA	NA	NA	152.505	NA	93.3356	77.213	NA	NA	63.4271	4.51464
O88844	Idh1	Isocitrate dehydrogenase [NADP] cytoplasmic	GQETSTNPIASIFAWSR	TRUE	_GQETSTNPIASIFAWSR_.2	_GQETSTNPIASIFAWSR_	932.963	0	1.54448	NA	NA	NA	256.196	NA	21.3804	80.3596	NA	8.44893	28.7339	NA
O88844	Idh1	Isocitrate dehydrogenase [NADP] cytoplasmic	GWPLYLSTK	TRUE	_GWPLYLSTK_.2	_GWPLYLSTK_	532.792	0	35.4399	NA	13.0123	201.626	509.469	NA	479.38	655.959	61.3463	43.8726	913.771	NA
O88844	Idh1	Isocitrate dehydrogenase [NADP] cytoplasmic	HAYGDQYR	TRUE	_HAYGDQYR_.2	_HAYGDQYR_	505.228	0	75.7153	15.5265	42.1854	302.686	1806.44	NA	845.446	1490	NA	NA	1926.09	NA
O88844	Idh1	Isocitrate dehydrogenase [NADP] cytoplasmic	IQGGSVVEMQGDEMTR	TRUE	_IQGGSVVEM[Oxidation (M)]QGDEM[Oxidation (M)]TR_.2	_IQGGSVVEM[Oxidation (M)]QGDEM[Oxidation (M)]TR_	884.896	0	3.38169	3.74219	1.38798	8.61349	81.9839	3.04887	74.2766	105.844	11.938	30.4935	103.168	2.98708
O88844	Idh1	Isocitrate dehydrogenase [NADP] cytoplasmic	IQGGSVVEMQGDEMTR	TRUE	_IQGGSVVEM[Oxidation (M)]QGDEMTR_.2	_IQGGSVVEM[Oxidation (M)]QGDEMTR_	876.898	0	3.38169	3.74219	1.38798	8.61349	81.9839	3.04887	74.2766	105.844	11.938	30.4935	103.168	2.98708
O88844	Idh1	Isocitrate dehydrogenase [NADP] cytoplasmic	IQGGSVVEMQGDEMTR	TRUE	_IQGGSVVEMQGDEM[Oxidation (M)]TR_.2	_IQGGSVVEMQGDEM[Oxidation (M)]TR_	876.898	0	3.38169	3.74219	1.38798	8.61349	81.9839	3.04887	74.2766	105.844	11.938	30.4935	103.168	2.98708
O88844	Idh1	Isocitrate dehydrogenase [NADP] cytoplasmic	IQGGSVVEMQGDEMTR	TRUE	_IQGGSVVEMQGDEMTR_.2	_IQGGSVVEMQGDEMTR_	868.901	0	3.38169	3.74219	1.38798	8.61349	81.9839	3.04887	74.2766	105.844	11.938	30.4935	103.168	2.98708
O88844	Idh1	Isocitrate dehydrogenase [NADP] cytoplasmic	KIQGGSVVEMQGDEMTR	TRUE	_KIQGGSVVEM[Oxidation (M)]QGDEMTR_.3	_KIQGGSVVEM[Oxidation (M)]QGDEMTR_	627.633	1	NA	NA	NA	5.78752	91.7161	NA	38.9362	46.5169	NA	NA	53.6259	NA
O88844	Idh1	Isocitrate dehydrogenase [NADP] cytoplasmic	KIQGGSVVEMQGDEMTR	TRUE	_KIQGGSVVEMQGDEM[Oxidation (M)]TR_.3	_KIQGGSVVEMQGDEM[Oxidation (M)]TR_	627.633	1	NA	NA	NA	5.78752	91.7161	NA	38.9362	46.5169	NA	NA	53.6259	NA
O88844	Idh1	Isocitrate dehydrogenase [NADP] cytoplasmic	KIQGGSVVEMQGDEMTR	TRUE	_KIQGGSVVEMQGDEMTR_.3	_KIQGGSVVEMQGDEMTR_	622.301	1	NA	NA	NA	5.78752	91.7161	NA	38.9362	46.5169	NA	NA	53.6259	NA
O88844	Idh1	Isocitrate dehydrogenase [NADP] cytoplasmic	LDNNTELSFFAK	TRUE	_LDNNTELSFFAK_.2	_LDNNTELSFFAK_	699.849	0	NA	4.007	NA	11.4148	116.216	10.0679	172.753	267.71	5.70064	151.559	162.198	24.0887
O88844	Idh1	Isocitrate dehydrogenase [NADP] cytoplasmic	LIDDMVAQAMK	TRUE	_LIDDM[Oxidation (M)]VAQAM[Oxidation (M)]K_.2	_LIDDM[Oxidation (M)]VAQAM[Oxidation (M)]K_	633.807	0	17.9393	16.1174	49.6331	189.135	380.065	81.7964	579.87	499.011	129.881	125.274	420.72	34.82
O88844	Idh1	Isocitrate dehydrogenase [NADP] cytoplasmic	LIDDMVAQAMK	TRUE	_LIDDMVAQAM[Oxidation (M)]K_.2	_LIDDMVAQAM[Oxidation (M)]K_	625.81	0	17.9393	16.1174	49.6331	189.135	380.065	81.7964	579.87	499.011	129.881	125.274	420.72	34.82
O88844	Idh1	Isocitrate dehydrogenase [NADP] cytoplasmic	LIDDMVAQAMK	TRUE	_LIDDMVAQAMK_.2	_LIDDMVAQAMK_	617.812	0	17.9393	16.1174	49.6331	189.135	380.065	81.7964	579.87	499.011	129.881	125.274	420.72	34.82
O88844	Idh1	Isocitrate dehydrogenase [NADP] cytoplasmic	LVTGWVKPIIIGR	TRUE	_LVTGWVKPIIIGR_.2	_LVTGWVKPIIIGR_	726.458	1	NA	0.12537	NA	NA	17.057	NA	375.443	394.325	11.4587	11.2782	428.773	NA
O88844	Idh1	Isocitrate dehydrogenase [NADP] cytoplasmic	LVTGWVKPIIIGR	TRUE	_LVTGWVKPIIIGR_.3	_LVTGWVKPIIIGR_	484.641	1	NA	0.12537	NA	NA	17.057	NA	375.443	394.325	11.4587	11.2782	428.773	NA
O88844	Idh1	Isocitrate dehydrogenase [NADP] cytoplasmic	NILGGTVFR	FALSE	_NILGGTVFR_.2	_NILGGTVFR_	488.782	0	913.789	869.733	809.565	3447.74	577.561	NA	NA	NA	NA	NA	NA	NA
O88844	Idh1	Isocitrate dehydrogenase [NADP] cytoplasmic	SDYLNTFEFMDK	TRUE	_SDYLNTFEFM[Oxidation (M)]DK_.2	_SDYLNTFEFM[Oxidation (M)]DK_	763.329	0	10.4038	7.69405	6.5933	18.8385	743.194	19.1332	785.824	852.552	42.8493	319.826	721.027	99.395
O88844	Idh1	Isocitrate dehydrogenase [NADP] cytoplasmic	SDYLNTFEFMDK	TRUE	_SDYLNTFEFMDK_.2	_SDYLNTFEFMDK_	755.332	0	10.4038	7.69405	6.5933	18.8385	743.194	19.1332	785.824	852.552	42.8493	319.826	721.027	99.395
O88844	Idh1	Isocitrate dehydrogenase [NADP] cytoplasmic	TVEAEAAHGTVTR	TRUE	_TVEAEAAHGTVTR_.2	_TVEAEAAHGTVTR_	671.341	0	6.31264	NA	NA	18.6653	1.25587	170.97	1455.69	1478.65	282.616	537.828	1736.83	173.009
O88844	Idh1	Isocitrate dehydrogenase [NADP] cytoplasmic	VEITYTPK	TRUE	_VEITYTPK_.2	_VEITYTPK_	475.763	0	NA	NA	NA	26.017	35.7769	NA	NA	NA	NA	NA	NA	NA
O88844	Idh1	Isocitrate dehydrogenase [NADP] cytoplasmic	VTYMVHDFEEGGGVAMGMYNQDK	TRUE	_VTYMVHDFEEGGGVAM[Oxidation (M)]GMYNQDK_.3	_VTYMVHDFEEGGGVAM[Oxidation (M)]GMYNQDK_	865.371	0	NA	0.796283	NA	NA	14.8499	NA	NA	20.1229	NA	10.1007	17.5897	NA
O88844	Idh1	Isocitrate dehydrogenase [NADP] cytoplasmic	VTYMVHDFEEGGGVAMGMYNQDK	TRUE	_VTYMVHDFEEGGGVAMGM[Oxidation (M)]YNQDK_.3	_VTYMVHDFEEGGGVAMGM[Oxidation (M)]YNQDK_	865.371	0	NA	0.796283	NA	NA	14.8499	NA	NA	20.1229	NA	10.1007	17.5897	NA
O88845	Akap10	A-kinase anchor protein 10, mitochondrial	ASVAVHSPQK	TRUE	_ASVAVHSPQK_.2	_ASVAVHSPQK_	512.283	0	NA	NA	NA	8.19945	NA	NA	56.821	79.6528	NA	NA	107.747	NA
O88845	Akap10	A-kinase anchor protein 10, mitochondrial	ESEPEPDVKK	TRUE	_ESEPEPDVKK_.2	_ESEPEPDVKK_	579.288	1	NA	NA	NA	NA	49.7924	NA	86.022	87.3133	NA	NA	121.996	NA
O88845	Akap10	A-kinase anchor protein 10, mitochondrial	MIVSDVMQQAHHDQPLEK	TRUE	_MIVSDVM[Oxidation (M)]QQAHHDQPLEK_.3	_MIVSDVM[Oxidation (M)]QQAHHDQPLEK_	708.007	0	NA	NA	NA	NA	35.4355	NA	4.86749	23.0709	NA	NA	28.8039	NA
O88845	Akap10	A-kinase anchor protein 10, mitochondrial	SIEQDAVNTFTK	TRUE	_SIEQDAVNTFTK_.2	_SIEQDAVNTFTK_	676.838	0	NA	NA	NA	16.059	59.7041	NA	118.366	114.986	NA	43.5181	146.396	16.7701
O88845	Akap10	A-kinase anchor protein 10, mitochondrial	TQNPQNHLLLSQEGHSAR	TRUE	_TQNPQNHLLLSQEGHSAR_.3	_TQNPQNHLLLSQEGHSAR_	677.344	0	NA	NA	NA	NA	98.6679	5.81972	91.8665	76.2428	NA	11.7367	119.485	NA
O88845	Akap10	A-kinase anchor protein 10, mitochondrial	VSDLGQFIR	TRUE	_VSDLGQFIR_.2	_VSDLGQFIR_	517.785	0	NA	NA	NA	NA	233.658	NA	24.4708	147.674	NA	15.3684	147.919	NA
O88845	Akap10	A-kinase anchor protein 10, mitochondrial	YISPDAAKPIPITEAMR	TRUE	_YISPDAAKPIPITEAMR_.3	_YISPDAAKPIPITEAMR_	625.001	1	NA	NA	NA	1.08542	20.3266	NA	38.2004	26.2614	NA	NA	40.7446	NA
O88848	Arl6	ADP-ribosylation factor-like protein 6	EELDTLLNHPDIK	TRUE	_EELDTLLNHPDIK_.2	_EELDTLLNHPDIK_	768.899	0	NA	NA	NA	32.5631	NA	NA	263.486	NA	9.56653	36.5364	150.023	NA
O88848	Arl6	ADP-ribosylation factor-like protein 6	IPILFFANK	TRUE	_IPILFFANK_.2	_IPILFFANK_	531.821	0	NA	NA	NA	NA	32.8763	NA	22.7378	NA	4.62358	6.01644	10.8521	NA
O88852	Tspyl1	Testis-specific Y-encoded-like protein 1	DVEGLVPQIR	TRUE	_DVEGLVPQIR_.2	_DVEGLVPQIR_	563.317	0	5.41399	6.08963	13.7939	30.5534	NA	9.50333	18.3251	NA	26.1409	27.843	50.5609	15.211
O88852	Tspyl1	Testis-specific Y-encoded-like protein 1	GPAAAVFVTPK	TRUE	_GPAAAVFVTPK_.2	_GPAAAVFVTPK_	529.306	0	NA	NA	17.0938	NA	NA	22.5822	101.462	105.503	20.7801	73.3007	160.933	30.1114
O88852	Tspyl1	Testis-specific Y-encoded-like protein 1	TEPGTVAAAAEK	TRUE	_TEPGTVAAAAEK_.2	_TEPGTVAAAAEK_	572.796	0	24.3589	30.3284	37.0293	53.4874	NA	32.5776	135.216	255.256	58.3923	93.7343	NA	NA
O88855	Ltb4r	Leukotriene B4 receptor 1	LLEGTGSEVSSTR	TRUE	_LLEGTGSEVSSTR_.2	_LLEGTGSEVSSTR_	668.341	0	NA	NA	NA	NA	NA	3.39132	66.9826	NA	NA	NA	92.0566	NA
O88855	Ltb4r	Leukotriene B4 receptor 1	RGGTLVQTPK	TRUE	_RGGTLVQTPK_.2	_RGGTLVQTPK_	528.812	1	NA	NA	NA	NA	NA	NA	43.9178	91.691	14.9816	19.9637	134.441	2.02467
O88856	Tpst2	Protein-tyrosine sulfotransferase 2	AMLDAHPEVR	TRUE	_AM[Oxidation (M)]LDAHPEVR_.2	_AM[Oxidation (M)]LDAHPEVR_	577.785	0	NA	NA	NA	7.88081	15.4424	5.70541	65.7103	93.0533	NA	NA	140.674	NA
O88856	Tpst2	Protein-tyrosine sulfotransferase 2	AMPLIFVGGVPR	TRUE	_AM[Oxidation (M)]PLIFVGGVPR_.2	_AM[Oxidation (M)]PLIFVGGVPR_	636.86	0	NA	0.854213	NA	9.73562	113.446	4.21898	60.2585	47.8413	15.49	14.3318	77.2133	18.0156
O88856	Tpst2	Protein-tyrosine sulfotransferase 2	AMLDAHPEVR	TRUE	_AMLDAHPEVR_.2	_AMLDAHPEVR_	569.787	0	NA	NA	NA	7.88081	15.4424	5.70541	65.7103	93.0533	NA	NA	140.674	NA
O88856	Tpst2	Protein-tyrosine sulfotransferase 2	AMPLIFVGGVPR	TRUE	_AMPLIFVGGVPR_.2	_AMPLIFVGGVPR_	628.863	0	NA	0.854213	NA	9.73562	113.446	4.21898	60.2585	47.8413	15.49	14.3318	77.2133	18.0156
O88856	Tpst2	Protein-tyrosine sulfotransferase 2	ASVHSMITR	TRUE	_ASVHSMITR_.2	_ASVHSMITR_	501.263	0	NA	NA	NA	NA	17.7332	NA	NA	NA	NA	NA	NA	NA
O88856	Tpst2	Protein-tyrosine sulfotransferase 2	DMAQIAPMLAR	TRUE	_DM[Oxidation (M)]AQIAPMLAR_.2	_DM[Oxidation (M)]AQIAPMLAR_	616.81	0	7.00972	2.01546	11.6127	41.2594	124.772	15.3872	59.1406	78.1057	NA	NA	82.6042	17.7742
O88856	Tpst2	Protein-tyrosine sulfotransferase 2	DMAQIAPMLAR	TRUE	_DMAQIAPMLAR_.2	_DMAQIAPMLAR_	608.812	0	7.00972	2.01546	11.6127	41.2594	124.772	15.3872	59.1406	78.1057	NA	NA	82.6042	17.7742
O88874	Ccnk	Cyclin-K	DLAHTPSQLEGLDPATEAR	TRUE	_DLAHTPSQLEGLDPATEAR_.3	_DLAHTPSQLEGLDPATEAR_	674.336	0	NA	NA	NA	NA	144.839	NA	94.4657	133.528	NA	24.7385	76.2984	19.655
O88874	Ccnk	Cyclin-K	DSQQSAQQQQQQAQQPK	TRUE	_DSQQSAQQQQQQAQQPK_.2	_DSQQSAQQQQQQAQQPK_	978.462	0	0.928674	1.30079	0.703694	5.41971	17.2292	NA	8.82325	10.173	0.463898	2.52413	9.00323	NA
O88874	Ccnk	Cyclin-K	DSQQSAQQQQQQAQQPK	TRUE	_DSQQSAQQQQQQAQQPK_.3	_DSQQSAQQQQQQAQQPK_	652.644	0	0.928674	1.30079	0.703694	5.41971	17.2292	NA	8.82325	10.173	0.463898	2.52413	9.00323	NA
O88874	Ccnk	Cyclin-K	EENKATEPPPPPK	TRUE	_EENKATEPPPPPK_.2	_EENKATEPPPPPK_	717.367	1	NA	NA	NA	NA	10.8923	NA	NA	NA	NA	NA	NA	NA
O88874	Ccnk	Cyclin-K	EEVMVLER	TRUE	_EEVMVLER_.2	_EEVMVLER_	502.758	0	NA	17.7116	20.9077	100.19	NA	NA	NA	NA	NA	NA	NA	NA
O88874	Ccnk	Cyclin-K	FIFDVGTR	TRUE	_FIFDVGTR_.2	_FIFDVGTR_	477.756	0	0.715771	NA	NA	14.5295	88.3992	NA	NA	NA	NA	NA	NA	NA
O88874	Ccnk	Cyclin-K	KPPLAPALGEAEATGPVETSDLPK	TRUE	_KPPLAPALGEAEATGPVETSDLPK_.3	_KPPLAPALGEAEATGPVETSDLPK_	796.76	1	NA	NA	NA	NA	61.6206	NA	19.3013	39.8465	NA	2.25026	36.908	NA
O88874	Ccnk	Cyclin-K	LEATHPPLPPAHPPPDR	TRUE	_LEATHPPLPPAHPPPDR_.3	_LEATHPPLPPAHPPPDR_	614.66	0	NA	NA	NA	18.3587	392.687	NA	NA	215.498	NA	NA	198.323	NA
O88874	Ccnk	Cyclin-K	SLLNDVQFGQFGDDPK	TRUE	_SLLNDVQFGQFGDDPK_.2	_SLLNDVQFGQFGDDPK_	890.431	0	NA	NA	NA	NA	25.0087	NA	26.6957	28.3407	NA	12.6622	27.68	1.89817
O88876	Dhrs3	Short-chain dehydrogenase/reductase 3	FPNLFPPLKPETVAR	TRUE	_FPNLFPPLKPETVAR_.2	_FPNLFPPLKPETVAR_	863.488	1	NA	NA	NA	NA	NA	NA	17.1795	18.4516	NA	1.77315	20.1316	NA
O88876	Dhrs3	Short-chain dehydrogenase/reductase 3	FPNLFPPLKPETVAR	TRUE	_FPNLFPPLKPETVAR_.3	_FPNLFPPLKPETVAR_	575.994	1	NA	NA	NA	NA	NA	NA	17.1795	18.4516	NA	1.77315	20.1316	NA
O88876	Dhrs3	Short-chain dehydrogenase/reductase 3	SLMDSDDDALLK	TRUE	_SLM[Oxidation (M)]DSDDDALLK_.2	_SLM[Oxidation (M)]DSDDDALLK_	669.808	0	NA	NA	NA	14.9658	NA	NA	61.2415	60.0683	13.5716	21.0252	79.0768	NA
O88876	Dhrs3	Short-chain dehydrogenase/reductase 3	SLMDSDDDALLK	TRUE	_SLMDSDDDALLK_.2	_SLMDSDDDALLK_	661.811	0	NA	NA	NA	14.9658	NA	NA	61.2415	60.0683	13.5716	21.0252	79.0768	NA
O88878	Zfand5	AN1-type zinc finger protein 5	ENPVVVAEK	TRUE	_ENPVVVAEK_.2	_ENPVVVAEK_	492.772	0	NA	NA	NA	NA	11.3396	NA	NA	NA	NA	NA	NA	NA
O88878	Zfand5	AN1-type zinc finger protein 5	KENPVVVAEK	TRUE	_KENPVVVAEK_.2	_KENPVVVAEK_	556.819	1	NA	NA	NA	13.5305	68.6095	NA	16.0494	15.42	NA	10.5471	21.7768	NA
O88878	Zfand5	AN1-type zinc finger protein 5	TEVSEPVVTQPSPSVSQPSSSQSEEKAPELPKPK	TRUE	_TEVSEPVVTQPSPSVSQPSSSQSEEKAPELPKPK_.4	_TEVSEPVVTQPSPSVSQPSSSQSEEKAPELPKPK_	898.457	2	NA	NA	0.19828	NA	NA	NA	NA	NA	NA	NA	1.91277	NA
O88879	Apaf1	Apoptotic protease-activating factor 1	DKSVTDSVMGPK	TRUE	_DKSVTDSVMGPK_.2	_DKSVTDSVMGPK_	632.316	1	NA	NA	NA	NA	NA	NA	36.5978	61.8692	NA	NA	51.3763	NA
O88879	Apaf1	Apoptotic protease-activating factor 1	DTDGGITSFVR	TRUE	_DTDGGITSFVR_.2	_DTDGGITSFVR_	584.286	0	NA	NA	32.8142	757.11	1246.7	25.8287	937.17	3733.53	302.678	681.617	2156.81	51.7896
O88879	Apaf1	Apoptotic protease-activating factor 1	EDIKDYYTDLSILQK	TRUE	_EDIKDYYTDLSILQK_.2	_EDIKDYYTDLSILQK_	922.47	1	NA	2.37456	NA	NA	11.7087	NA	NA	19.7892	NA	14.1449	10.4281	NA
O88879	Apaf1	Apoptotic protease-activating factor 1	EDIKDYYTDLSILQK	TRUE	_EDIKDYYTDLSILQK_.3	_EDIKDYYTDLSILQK_	615.316	1	NA	2.37456	NA	NA	11.7087	NA	NA	19.7892	NA	14.1449	10.4281	NA
O88879	Apaf1	Apoptotic protease-activating factor 1	HIQFTADGK	TRUE	_HIQFTADGK_.2	_HIQFTADGK_	508.762	0	NA	NA	NA	NA	274.364	NA	55.9951	94.2508	NA	NA	141.952	NA
O88879	Apaf1	Apoptotic protease-activating factor 1	HVVPVESGLGR	TRUE	_HVVPVESGLGR_.2	_HVVPVESGLGR_	575.322	0	NA	NA	NA	92.3563	284.319	NA	626.655	603.792	107.704	208.222	683.005	88.1877
O88879	Apaf1	Apoptotic protease-activating factor 1	IHVSPDFR	TRUE	_IHVSPDFR_.2	_IHVSPDFR_	485.759	0	NA	NA	7.28792	18.0459	51.8793	NA	189.919	216.218	NA	3.64863	260.759	NA
O88879	Apaf1	Apoptotic protease-activating factor 1	KMVTQFQR	TRUE	_KMVTQFQR_.2	_KMVTQFQR_	519.282	1	NA	NA	NA	NA	NA	NA	67.0535	80.6315	NA	NA	74.5773	NA
O88879	Apaf1	Apoptotic protease-activating factor 1	LDQEESFSQR	TRUE	_LDQEESFSQR_.2	_LDQEESFSQR_	619.786	0	NA	NA	NA	36.1682	100.848	21.6856	60.5926	122.893	61.9761	61.9781	344.841	33.5237
O88879	Apaf1	Apoptotic protease-activating factor 1	LPLNIEEAK	TRUE	_LPLNIEEAK_.2	_LPLNIEEAK_	513.795	0	9.8953	15.7461	13.3548	80.679	289.913	16.3093	811.585	648.689	143.658	212.841	841.062	27.967
O88879	Apaf1	Apoptotic protease-activating factor 1	LYLEWINK	TRUE	_LYLEWINK_.2	_LYLEWINK_	539.8	0	NA	NA	NA	NA	38.0414	NA	83.5806	60.2681	NA	NA	36.9912	5.20114
O88879	Apaf1	Apoptotic protease-activating factor 1	LYLEWINKK	TRUE	_LYLEWINKK_.2	_LYLEWINKK_	603.848	1	NA	NA	NA	NA	NA	NA	114.41	92.492	NA	17.5475	98.9086	NA
O88879	Apaf1	Apoptotic protease-activating factor 1	SQLQDLHR	TRUE	_SQLQDLHR_.2	_SQLQDLHR_	498.765	0	10.1403	NA	NA	34.9557	60.4796	NA	27.6708	188.752	NA	NA	336.632	NA
O88879	Apaf1	Apoptotic protease-activating factor 1	TLVSAGGYLK	TRUE	_TLVSAGGYLK_.2	_TLVSAGGYLK_	504.79	0	NA	NA	NA	NA	NA	NA	62.6521	59.6919	28.6828	42.4454	56.5291	NA
O88888	Apba3	Amyloid-beta A4 precursor protein-binding family A member 3	IIQLLTETR	TRUE	_IIQLLTETR_.2	_IIQLLTETR_	543.83	0	NA	NA	16.8749	NA	101.003	29.9988	155.734	188.78	NA	NA	137.015	16.5714
O88895	Hdac3	Histone deacetylase 3	QTIFENLK	TRUE	_QTIFENLK_.2	_QTIFENLK_	496.774	0	27.1634	NA	NA	40.0103	60.1687	NA	6.3724	56.9867	NA	NA	25.1425	NA
O88895	Hdac3	Histone deacetylase 3	VSPTNMQGFTK	TRUE	_VSPTNM[Oxidation (M)]QGFTK_.2	_VSPTNM[Oxidation (M)]QGFTK_	613.298	0	36.6817	21.6767	32.7853	117.701	68.8571	73.1247	185.593	198.21	78.6804	119.486	184.493	83.9702
O88895	Hdac3	Histone deacetylase 3	VSPTNMQGFTK	TRUE	_VSPTNMQGFTK_.2	_VSPTNMQGFTK_	605.3	0	36.6817	21.6767	32.7853	117.701	68.8571	73.1247	185.593	198.21	78.6804	119.486	184.493	83.9702
O88895	Hdac3	Histone deacetylase 3	YTGASLQGATQLNNK	TRUE	_YTGASLQGATQLNNK_.2	_YTGASLQGATQLNNK_	783.4	0	NA	NA	3.22692	6.12541	95.3927	5.5822	49.1015	51.4501	NA	22.3238	42.5673	4.21926
O88907	Pias1	E3 SUMO-protein ligase PIAS1	RPSRPINITSLVR	TRUE	_RPSRPINITSLVR_.3	_RPSRPINITSLVR_	503.639	2	NA	NA	NA	NA	45.7498	NA	16.3423	92.1046	NA	NA	91.4752	NA
O88935	Syn1	Synapsin-1	ASTAAPVASPAAPSPGSSGGGGFFSSLSNAVK	TRUE	_ASTAAPVASPAAPSPGSSGGGGFFSSLSNAVK_.3	_ASTAAPVASPAAPSPGSSGGGGFFSSLSNAVK_	945.47	0	NA	NA	NA	NA	NA	NA	NA	11.8741	NA	NA	NA	NA
O88935	Syn1	Synapsin-1	EMLSSTTYPVVVK	TRUE	_EM[Oxidation (M)]LSSTTYPVVVK_.2	_EM[Oxidation (M)]LSSTTYPVVVK_	735.381	0	NA	NA	NA	NA	NA	NA	23.7963	21.2219	5.58073	NA	12.8359	NA
O88935	Syn1	Synapsin-1	QASISGPAPTK	TRUE	_QASISGPAPTK_.2	_QASISGPAPTK_	528.788	0	NA	NA	NA	NA	NA	NA	44.136	59.8439	NA	NA	247.254	NA
O88935	Syn1	Synapsin-1	QSRPVAGGPGAPPAARPPASPSPQR	TRUE	_QSRPVAGGPGAPPAARPPASPSPQR_.4	_QSRPVAGGPGAPPAARPPASPSPQR_	602.324	2	NA	NA	NA	NA	NA	NA	17.2676	19.9794	NA	NA	31.5769	NA
O88935	Syn1	Synapsin-1	SLKPDFVLIR	TRUE	_SLKPDFVLIR_.2	_SLKPDFVLIR_	594.361	1	6.31661	NA	NA	NA	NA	NA	58.565	60.0459	NA	NA	81.8082	NA
O88939	Zbtb7a	Zinc finger and BTB domain-containing protein 7A	AKEYLEFFR	TRUE	_AKEYLEFFR_.2	_AKEYLEFFR_	601.814	1	NA	NA	NA	NA	74.8389	NA	232.492	178.459	NA	65.6826	212.911	NA
O88939	Zbtb7a	Zinc finger and BTB domain-containing protein 7A	EYLEFFR	TRUE	_EYLEFFR_.2	_EYLEFFR_	502.248	0	NA	NA	NA	9.09582	18.6461	NA	13.7818	29.5128	NA	7.6459	23.3216	NA
O88939	Zbtb7a	Zinc finger and BTB domain-containing protein 7A	GVPPDVPAGAGAPPGLPDAPR	TRUE	_GVPPDVPAGAGAPPGLPDAPR_.2	_GVPPDVPAGAGAPPGLPDAPR_	954.502	0	2.41119	6.51512	NA	5.78485	931.452	6.59466	493.569	676.53	34.1544	251.14	888.491	23.6817
O88939	Zbtb7a	Zinc finger and BTB domain-containing protein 7A	HFKDEEEDEEEASPDGSGR	TRUE	_HFKDEEEDEEEASPDGSGR_.3	_HFKDEEEDEEEASPDGSGR_	721.63	1	NA	NA	NA	1.8903	6.95246	NA	1.98344	NA	NA	1.46807	NA	NA
O88939	Zbtb7a	Zinc finger and BTB domain-containing protein 7A	QILAADDVGDASQPDGAGPTDQR	TRUE	_QILAADDVGDASQPDGAGPTDQR_.3	_QILAADDVGDASQPDGAGPTDQR_	766.359	0	NA	NA	NA	1.66015	22.6072	NA	7.68674	8.51197	NA	NA	1.48188	NA
O88939	Zbtb7a	Zinc finger and BTB domain-containing protein 7A	YFSGAHEGDVYPAWSQK	TRUE	_YFSGAHEGDVYPAWSQK_.2	_YFSGAHEGDVYPAWSQK_	971.442	0	NA	NA	NA	NA	71.1111	NA	89.945	92.0231	2.72259	11.1736	84.574	NA
O88939	Zbtb7a	Zinc finger and BTB domain-containing protein 7A	YFSGAHEGDVYPAWSQK	TRUE	_YFSGAHEGDVYPAWSQK_.3	_YFSGAHEGDVYPAWSQK_	647.964	0	NA	NA	NA	NA	71.1111	NA	89.945	92.0231	2.72259	11.1736	84.574	NA
O88942	Nfatc1	Nuclear factor of activated T-cells, cytoplasmic 1	AHYETEGSR	FALSE	_AHYETEGSR_.2	_AHYETEGSR_	525.236	0	NA	30.3145	27.6163	38.6643	NA	NA	NA	NA	4.80049	30.1531	NA	3.95943
O88942	Nfatc1	Nuclear factor of activated T-cells, cytoplasmic 1	KTALEHAPSVALK	TRUE	_KTALEHAPSVALK_.2	_KTALEHAPSVALK_	682.898	1	NA	NA	NA	NA	NA	NA	NA	17.1837	NA	NA	28.115	NA
O88942	Nfatc1	Nuclear factor of activated T-cells, cytoplasmic 1	SAQELPLVEK	TRUE	_SAQELPLVEK_.2	_SAQELPLVEK_	557.311	0	131.851	89.8469	NA	648.899	1366.82	4.83464	2985.88	2870.02	595.563	1191.38	3328.34	NA
O88942	Nfatc1	Nuclear factor of activated T-cells, cytoplasmic 1	TALEHAPSVALK	TRUE	_TALEHAPSVALK_.2	_TALEHAPSVALK_	618.851	0	NA	NA	NA	NA	NA	NA	33.912	35.9357	NA	21.4563	30.351	NA
O88942	Nfatc1	Nuclear factor of activated T-cells, cytoplasmic 1	TTDPEEGFPR	TRUE	_TTDPEEGFPR_.2	_TTDPEEGFPR_	574.765	0	19.1895	15.471	7.59661	40.4399	201.102	NA	385.306	417.234	94.1913	108.662	427.506	NA
O88942	Nfatc1	Nuclear factor of activated T-cells, cytoplasmic 1	TVSTTSHEIILSNTK	TRUE	_TVSTTSHEIILSNTK_.2	_TVSTTSHEIILSNTK_	815.936	0	NA	NA	NA	6.55101	NA	NA	25.5669	18.2421	3.44555	12.0394	25.1864	2.31179
O88942	Nfatc1	Nuclear factor of activated T-cells, cytoplasmic 1	VLEIPLLPENNMR	TRUE	_VLEIPLLPENNM[Oxidation (M)]R_.2	_VLEIPLLPENNM[Oxidation (M)]R_	777.421	0	NA	NA	NA	3.89052	123.874	7.46308	176.25	191.704	28.1219	97.7405	213.387	30.9279
O88942	Nfatc1	Nuclear factor of activated T-cells, cytoplasmic 1	VLEIPLLPENNMR	TRUE	_VLEIPLLPENNMR_.2	_VLEIPLLPENNMR_	769.424	0	NA	NA	NA	3.89052	123.874	7.46308	176.25	191.704	28.1219	97.7405	213.387	30.9279
O88947	F10	Coagulation factor X	DTYDYDIAVLR	TRUE	_DTYDYDIAVLR_.2	_DTYDYDIAVLR_	672.328	0	NA	NA	NA	9.25686	NA	NA	63.8951	121.214	NA	37.6632	82.6123	NA
O88947	F10	Coagulation factor X	LKTPITFR	TRUE	_LKTPITFR_.2	_LKTPITFR_	488.303	1	NA	NA	NA	31.5162	209.538	NA	403.907	416.775	86.6964	45.4846	543.026	NA
O88947	F10	Coagulation factor X	MLEVPYVDR	TRUE	_M[Oxidation (M)]LEVPYVDR_.2	_M[Oxidation (M)]LEVPYVDR_	569.284	0	41.793	70.9641	17.1748	187.26	535.211	81.9329	358.161	999.453	249.019	131.123	515.603	176.692
O88947	F10	Coagulation factor X	MLEVPYVDR	TRUE	_MLEVPYVDR_.2	_MLEVPYVDR_	561.287	0	41.793	70.9641	17.1748	187.26	535.211	81.9329	358.161	999.453	249.019	131.123	515.603	176.692
O88952	Lin7c	Protein lin-7 homolog C	ATVAAFAASEGHSHPR	FALSE	_ATVAAFAASEGHSHPR_.3	_ATVAAFAASEGHSHPR_	536.934	0	NA	NA	NA	NA	289.121	NA	NA	NA	NA	NA	67.5958	NA
O88952	Lin7c	Protein lin-7 homolog C	EQNSPIYISR	FALSE	_EQNSPIYISR_.2	_EQNSPIYISR_	603.809	0	145.809	123.38	150.271	472.732	806.069	227.712	766.65	941.847	203.517	373.348	778.645	171.491
O88952	Lin7c	Protein lin-7 homolog C	GDQLLSVNGVSVEGEHHEK	FALSE	_GDQLLSVNGVSVEGEHHEK_.3	_GDQLLSVNGVSVEGEHHEK_	678.668	0	NA	NA	NA	NA	122.323	NA	65.952	90.8417	NA	17.3754	90.5418	NA
O88952	Lin7c	Protein lin-7 homolog C	RGDQLLSVNGVSVEGEHHEK	FALSE	_RGDQLLSVNGVSVEGEHHEK_.3	_RGDQLLSVNGVSVEGEHHEK_	730.701	1	NA	NA	NA	NA	103.638	NA	33.2469	47.8574	NA	NA	67.1893	NA
O88952	Lin7c	Protein lin-7 homolog C	TEEGLGFNIMGGK	TRUE	_TEEGLGFNIM[Oxidation (M)]GGK_.2	_TEEGLGFNIM[Oxidation (M)]GGK_	684.827	0	2.74192	5.69003	NA	12.0494	240.948	18.2909	134.189	161.725	12.8731	133.925	156.086	50.6243
O88952	Lin7c	Protein lin-7 homolog C	TEEGLGFNIMGGK	TRUE	_TEEGLGFNIMGGK_.2	_TEEGLGFNIMGGK_	676.829	0	2.74192	5.69003	NA	12.0494	240.948	18.2909	134.189	161.725	12.8731	133.925	156.086	50.6243
O88952	Lin7c	Protein lin-7 homolog C	VLEEMESR	TRUE	_VLEEM[Oxidation (M)]ESR_.2	_VLEEM[Oxidation (M)]ESR_	504.737	0	26.4368	9.61591	6.38325	31.9908	284.441	NA	NA	60.5026	NA	NA	170.949	NA
O88952	Lin7c	Protein lin-7 homolog C	VLEEMESR	TRUE	_VLEEMESR_.2	_VLEEMESR_	496.74	0	26.4368	9.61591	6.38325	31.9908	284.441	NA	NA	60.5026	NA	NA	170.949	NA
O88958	Gnpda1	Glucosamine-6-phosphate isomerase 1	AIEEGVNHMWTVSAFQQHPR	TRUE	_AIEEGVNHM[Oxidation (M)]WTVSAFQQHPR_.3	_AIEEGVNHM[Oxidation (M)]WTVSAFQQHPR_	785.043	0	NA	NA	NA	NA	38.3493	NA	53.9269	35.7995	NA	NA	39.7136	NA
O88958	Gnpda1	Glucosamine-6-phosphate isomerase 1	AIEEGVNHMWTVSAFQQHPR	TRUE	_AIEEGVNHM[Oxidation (M)]WTVSAFQQHPR_.4	_AIEEGVNHM[Oxidation (M)]WTVSAFQQHPR_	589.034	0	NA	NA	NA	NA	38.3493	NA	53.9269	35.7995	NA	NA	39.7136	NA
O88958	Gnpda1	Glucosamine-6-phosphate isomerase 1	AIEEGVNHMWTVSAFQQHPR	TRUE	_AIEEGVNHMWTVSAFQQHPR_.3	_AIEEGVNHMWTVSAFQQHPR_	779.711	0	NA	NA	NA	NA	38.3493	NA	53.9269	35.7995	NA	NA	39.7136	NA
O88958	Gnpda1	Glucosamine-6-phosphate isomerase 1	AIEEGVNHMWTVSAFQQHPR	TRUE	_AIEEGVNHMWTVSAFQQHPR_.4	_AIEEGVNHMWTVSAFQQHPR_	585.035	0	NA	NA	NA	NA	38.3493	NA	53.9269	35.7995	NA	NA	39.7136	NA
O88958	Gnpda1	Glucosamine-6-phosphate isomerase 1	EVMILITGAHK	FALSE	_EVM[Oxidation (M)]ILITGAHK_.2	_EVM[Oxidation (M)]ILITGAHK_	614.342	0	NA	NA	NA	NA	0.389168	NA	176.9	111.491	17.9459	41.9471	144.605	24.3736
O88958	Gnpda1	Glucosamine-6-phosphate isomerase 1	EVMILITGAHK	FALSE	_EVMILITGAHK_.2	_EVMILITGAHK_	606.344	0	NA	NA	NA	NA	0.389168	NA	176.9	111.491	17.9459	41.9471	144.605	24.3736
O88958	Gnpda1	Glucosamine-6-phosphate isomerase 1	IIQFNPGPDK	TRUE	_IIQFNPGPDK_.2	_IIQFNPGPDK_	564.806	0	20.0265	22.2573	22.2609	169.657	464.521	68.3174	1180.07	829.609	292.305	324.664	985.659	208.094
O88958	Gnpda1	Glucosamine-6-phosphate isomerase 1	LVDPLYSIK	TRUE	_LVDPLYSIK_.2	_LVDPLYSIK_	524.308	0	23.0771	11.8122	21.8577	204.003	192.432	NA	27.4621	188.701	30.312	34.5933	137.858	NA
O88958	Gnpda1	Glucosamine-6-phosphate isomerase 1	NGDLSFQYVK	TRUE	_NGDLSFQYVK_.2	_NGDLSFQYVK_	585.793	0	NA	11.557	32.4817	144.479	184.475	49.3225	955.1	932.628	207.536	310.844	881.642	154.972
O88958	Gnpda1	Glucosamine-6-phosphate isomerase 1	TFNMDEYVGLPR	FALSE	_TFNM[Oxidation (M)]DEYVGLPR_.2	_TFNM[Oxidation (M)]DEYVGLPR_	729.34	0	20.1446	15.6095	10.7746	46.4393	173.122	29.8392	473.717	413.682	92.1856	198.958	429.44	75.6056
O88958	Gnpda1	Glucosamine-6-phosphate isomerase 1	TFNMDEYVGLPR	FALSE	_TFNMDEYVGLPR_.2	_TFNMDEYVGLPR_	721.343	0	20.1446	15.6095	10.7746	46.4393	173.122	29.8392	473.717	413.682	92.1856	198.958	429.44	75.6056
O88958	Gnpda1	Glucosamine-6-phosphate isomerase 1	TLAMDTILANAR	TRUE	_TLAM[Oxidation (M)]DTILANAR_.2	_TLAM[Oxidation (M)]DTILANAR_	653.345	0	NA	NA	NA	86.541	73.9246	46.8646	568.83	598.177	106.855	173.444	596.349	73.5125
O88958	Gnpda1	Glucosamine-6-phosphate isomerase 1	TLAMDTILANAR	TRUE	_TLAMDTILANAR_.2	_TLAMDTILANAR_	645.348	0	NA	NA	NA	86.541	73.9246	46.8646	568.83	598.177	106.855	173.444	596.349	73.5125
O88967	Yme1l1	ATP-dependent zinc metalloprotease YME1L1	AQLLAQMDVSMGGR	TRUE	_AQLLAQMDVSM[Oxidation (M)]GGR_.2	_AQLLAQMDVSM[Oxidation (M)]GGR_	746.866	0	NA	NA	NA	NA	NA	NA	17.696	NA	NA	NA	NA	NA
O88967	Yme1l1	ATP-dependent zinc metalloprotease YME1L1	ELEFSKDK	TRUE	_ELEFSKDK_.2	_ELEFSKDK_	498.256	1	NA	NA	NA	NA	7.30375	NA	NA	NA	NA	NA	57.3473	NA
O88967	Yme1l1	ATP-dependent zinc metalloprotease YME1L1	GILLVGPPGTGK	TRUE	_GILLVGPPGTGK_.2	_GILLVGPPGTGK_	554.84	0	141.306	119.015	153.427	399.973	1144.63	297.677	518.398	342.207	149.318	220.522	653.802	116.015
O88967	Yme1l1	ATP-dependent zinc metalloprotease YME1L1	LGVMTYSDTGK	TRUE	_LGVM[Oxidation (M)]TYSDTGK_.2	_LGVM[Oxidation (M)]TYSDTGK_	594.284	0	13.9619	NA	8.06288	20.9028	5.67261	12.6251	65.2845	NA	NA	NA	40.0515	NA
O88967	Yme1l1	ATP-dependent zinc metalloprotease YME1L1	LGVMTYSDTGK	TRUE	_LGVMTYSDTGK_.2	_LGVMTYSDTGK_	586.287	0	13.9619	NA	8.06288	20.9028	5.67261	12.6251	65.2845	NA	NA	NA	40.0515	NA
O88967	Yme1l1	ATP-dependent zinc metalloprotease YME1L1	LSPETQSAIEQEIR	TRUE	_LSPETQSAIEQEIR_.2	_LSPETQSAIEQEIR_	800.912	0	13.8703	6.99211	NA	122.919	1426.81	60.8128	463.735	360.047	48.6432	97.7182	550.557	52.562
O88967	Yme1l1	ATP-dependent zinc metalloprotease YME1L1	LVEAQNIAPSFVK	TRUE	_LVEAQNIAPSFVK_.2	_LVEAQNIAPSFVK_	708.398	0	27.2035	16.7191	27.3651	155.634	510.424	107.61	370.552	323.694	69.0417	121.171	477.003	85.1616
O88967	Yme1l1	ATP-dependent zinc metalloprotease YME1L1	NIPEAHQDAFK	TRUE	_NIPEAHQDAFK_.2	_NIPEAHQDAFK_	635.315	0	69.7013	23.8147	75.2566	135.808	NA	91.0126	140.403	146.385	76.1936	85.9869	308.451	38.4942
O88967	Yme1l1	ATP-dependent zinc metalloprotease YME1L1	NVTFEHVK	TRUE	_NVTFEHVK_.2	_NVTFEHVK_	487.259	0	23.2833	NA	22.2933	49.7247	919.079	NA	NA	NA	NA	NA	9.3863	NA
O88967	Yme1l1	ATP-dependent zinc metalloprotease YME1L1	QELQEVVEFLK	TRUE	_QELQEVVEFLK_.2	_QELQEVVEFLK_	681.369	0	NA	NA	NA	NA	64.264	NA	18.0475	44.6784	NA	14.8763	29.0796	NA
O88967	Yme1l1	ATP-dependent zinc metalloprotease YME1L1	TTTGLDSAVDPVQMK	TRUE	_TTTGLDSAVDPVQM[Oxidation (M)]K_.2	_TTTGLDSAVDPVQM[Oxidation (M)]K_	789.888	0	6.12963	NA	14.6083	52.7634	171.942	15.2321	61.0357	60.5517	30.3644	35.8409	80.9215	2.56235
O88967	Yme1l1	ATP-dependent zinc metalloprotease YME1L1	TTTGLDSAVDPVQMK	TRUE	_TTTGLDSAVDPVQMK_.2	_TTTGLDSAVDPVQMK_	781.89	0	6.12963	NA	14.6083	52.7634	171.942	15.2321	61.0357	60.5517	30.3644	35.8409	80.9215	2.56235
O88974	Setdb1	Histone-lysine N-methyltransferase SETDB1	DGDLIVSMR	TRUE	_DGDLIVSM[Oxidation (M)]R_.2	_DGDLIVSM[Oxidation (M)]R_	511.253	0	38.3922	31.0711	NA	NA	NA	NA	NA	NA	NA	NA	NA	NA
O88974	Setdb1	Histone-lysine N-methyltransferase SETDB1	ENELSEMTSK	TRUE	_ENELSEM[Oxidation (M)]TSK_.2	_ENELSEM[Oxidation (M)]TSK_	592.261	0	NA	NA	NA	15.8207	87.9227	10.6626	45.4916	46.9059	NA	18.3958	47.0452	13.3877
O88974	Setdb1	Histone-lysine N-methyltransferase SETDB1	ESEVAYVDR	TRUE	_ESEVAYVDR_.2	_ESEVAYVDR_	534.254	0	39.0966	NA	23.1062	51.4926	98.251	NA	35.788	45.4533	31.4535	60.0067	39.2563	NA
O88974	Setdb1	Histone-lysine N-methyltransferase SETDB1	GTLGQVSGELSK	TRUE	_GTLGQVSGELSK_.2	_GTLGQVSGELSK_	588.317	0	NA	15.0646	18.3645	84.3755	204.667	42.208	152.641	196.89	70.3528	108.748	261.252	40.6092
O88974	Setdb1	Histone-lysine N-methyltransferase SETDB1	GTLIAIQTVGLGK	TRUE	_GTLIAIQTVGLGK_.2	_GTLIAIQTVGLGK_	635.89	0	NA	NA	NA	NA	NA	4.58507	NA	NA	NA	NA	NA	NA
O88974	Setdb1	Histone-lysine N-methyltransferase SETDB1	ILFLDDKR	TRUE	_ILFLDDKR_.2	_ILFLDDKR_	510.298	1	NA	NA	NA	NA	105.135	14.5298	222.582	157.677	NA	NA	175.405	9.56391
O88974	Setdb1	Histone-lysine N-methyltransferase SETDB1	LEPMFSMK	TRUE	_LEPMFSMK_.2	_LEPMFSMK_	491.74	0	NA	NA	NA	5.523	NA	NA	NA	NA	NA	NA	NA	NA
O88974	Setdb1	Histone-lysine N-methyltransferase SETDB1	LGINQTYR	TRUE	_LGINQTYR_.2	_LGINQTYR_	482.764	0	6.93862	NA	NA	14.1157	148.099	NA	NA	NA	NA	NA	NA	NA
O88974	Setdb1	Histone-lysine N-methyltransferase SETDB1	LVQHGLQVR	TRUE	_LVQHGLQVR_.2	_LVQHGLQVR_	525.314	0	14.1129	17.3239	7.72119	14.7177	NA	17.9771	65.6146	70.355	17.5908	31.5486	118.718	11.1121
O88974	Setdb1	Histone-lysine N-methyltransferase SETDB1	SLLSGNHIAYDYHPPADK	TRUE	_SLLSGNHIAYDYHPPADK_.3	_SLLSGNHIAYDYHPPADK_	666.662	0	NA	NA	NA	NA	65.7443	NA	52.8968	54.3081	NA	19.1859	45.9828	NA
O88974	Setdb1	Histone-lysine N-methyltransferase SETDB1	TEWEGTWWK	TRUE	_TEWEGTWWK_.2	_TEWEGTWWK_	611.78	0	NA	NA	NA	NA	91.8234	NA	32.9783	48.4542	NA	NA	62.2124	NA
O88983	Stx8	Syntaxin-8	IIQEQDAGLDALSSIISR	TRUE	_IIQEQDAGLDALSSIISR_.2	_IIQEQDAGLDALSSIISR_	965.018	0	NA	NA	NA	NA	23.1172	NA	NA	NA	NA	NA	NA	NA
O88983	Stx8	Syntaxin-8	NEGAEPDLIR	TRUE	_NEGAEPDLIR_.2	_NEGAEPDLIR_	557.28	0	108.269	101.014	91.7216	267.009	NA	NA	338.361	400.805	227.128	345.427	573.677	17.476
O88983	Stx8	Syntaxin-8	QITQLEGDR	TRUE	_QITQLEGDR_.2	_QITQLEGDR_	530.275	0	NA	NA	NA	NA	NA	NA	78.7318	130.044	15.7342	NA	55.3657	NA
O88983	Stx8	Syntaxin-8	QITQLEGDRR	TRUE	_QITQLEGDRR_.2	_QITQLEGDRR_	608.326	1	NA	NA	NA	NA	181.335	NA	58.8073	49.2839	NA	46.5811	NA	NA
O88983	Stx8	Syntaxin-8	QNLLDDLVTR	TRUE	_QNLLDDLVTR_.2	_QNLLDDLVTR_	593.825	0	NA	NA	2.87604	32.563	529.209	24.0333	519.046	490.034	40.2666	111.363	713.433	59.3702
O88983	Stx8	Syntaxin-8	SSLMSEEAK	TRUE	_SSLM[Oxidation (M)]SEEAK_.2	_SSLM[Oxidation (M)]SEEAK_	499.229	0	NA	NA	NA	NA	200.181	NA	7.80827	NA	NA	NA	22.7218	NA
O88983	Stx8	Syntaxin-8	SSLMSEEAKR	TRUE	_SSLM[Oxidation (M)]SEEAKR_.2	_SSLM[Oxidation (M)]SEEAKR_	577.28	1	NA	NA	11.4595	NA	62.4182	NA	66.003	82.6853	NA	6.93319	129.858	NA
O88983	Stx8	Syntaxin-8	SSLMSEEAKR	TRUE	_SSLMSEEAKR_.2	_SSLMSEEAKR_	569.282	1	NA	NA	11.4595	NA	62.4182	NA	66.003	82.6853	NA	6.93319	129.858	NA
O88986	Gcat	2-amino-3-ketobutyrate coenzyme A ligase, mitochondrial	HLDMADLEAK	TRUE	_HLDM[Oxidation (M)]ADLEAK_.2	_HLDM[Oxidation (M)]ADLEAK_	579.777	0	NA	NA	NA	NA	607.446	NA	739.031	736.323	134.172	137.149	412.616	115.17
O88986	Gcat	2-amino-3-ketobutyrate coenzyme A ligase, mitochondrial	HLDMADLEAK	TRUE	_HLDMADLEAK_.2	_HLDMADLEAK_	571.779	0	NA	NA	NA	NA	607.446	NA	739.031	736.323	134.172	137.149	412.616	115.17
O88986	Gcat	2-amino-3-ketobutyrate coenzyme A ligase, mitochondrial	LSSQMADDMLKK	TRUE	_LSSQMADDM[Oxidation (M)]LKK_.2	_LSSQMADDM[Oxidation (M)]LKK_	691.836	1	NA	NA	NA	NA	0.862933	NA	7.89096	10.491	NA	NA	14.1559	NA
O88990	Actn3	Alpha-actinin-3	ASLHEAWTR	TRUE	_ASLHEAWTR_.2	_ASLHEAWTR_	535.773	0	79.4401	73.9098	61.9662	213.417	333.358	35.9221	79.5881	174.787	NA	NA	NA	NA
O88990	Actn3	Alpha-actinin-3	DDPIGNLNTAFEVAEK	TRUE	_DDPIGNLNTAFEVAEK_.2	_DDPIGNLNTAFEVAEK_	866.923	0	NA	1.06234	0.0881538	NA	120.413	NA	NA	26.635	NA	26.7443	NA	1.97433
O88990	Actn3	Alpha-actinin-3	DQTLQEELAR	TRUE	_DQTLQEELAR_.2	_DQTLQEELAR_	601.804	0	210.068	370.521	186.668	914.095	1559	543.452	417.616	635.879	106.102	203.176	388.384	152.297
O88990	Actn3	Alpha-actinin-3	ETAETDTAEQVVASFK	TRUE	_ETAETDTAEQVVASFK_.2	_ETAETDTAEQVVASFK_	863.413	0	2.61195	1.74822	NA	NA	759.345	5.95614	87.0417	175.734	NA	28.5941	78.4689	14.3234
O88990	Actn3	Alpha-actinin-3	GAILGIQGEIQK	TRUE	_GAILGIQGEIQK_.2	_GAILGIQGEIQK_	613.859	0	21.8254	29.8199	12.3091	51.059	99.9061	38.7185	260.945	397.814	NA	149.481	307.842	37.1945
O88990	Actn3	Alpha-actinin-3	GKEEMLNQHDYESASLQEVR	TRUE	_GKEEM[Oxidation (M)]LNQHDYESASLQEVR_.4	_GKEEM[Oxidation (M)]LNQHDYESASLQEVR_	595.527	1	NA	NA	NA	NA	30.7324	NA	NA	NA	NA	NA	NA	NA
O88990	Actn3	Alpha-actinin-3	GKEEMLNQHDYESASLQEVR	TRUE	_GKEEMLNQHDYESASLQEVR_.3	_GKEEMLNQHDYESASLQEVR_	788.369	1	NA	NA	NA	NA	30.7324	NA	NA	NA	NA	NA	NA	NA
O88990	Actn3	Alpha-actinin-3	GLSQEQLNEFR	TRUE	_GLSQEQLNEFR_.2	_GLSQEQLNEFR_	660.831	0	63.1864	112.665	35.2958	520.386	1318.08	211.476	351.743	492.297	98.161	121.771	484.781	54.5501
O88990	Actn3	Alpha-actinin-3	GYEDWLLSEIR	TRUE	_GYEDWLLSEIR_.2	_GYEDWLLSEIR_	690.843	0	NA	NA	NA	NA	NA	NA	NA	NA	NA	8.34242	NA	NA
O88990	Actn3	Alpha-actinin-3	HRPDLIDYAK	TRUE	_HRPDLIDYAK_.2	_HRPDLIDYAK_	614.328	1	NA	NA	NA	NA	9.04553	NA	NA	NA	NA	NA	NA	NA
O88990	Actn3	Alpha-actinin-3	ILAGDKNYITPEELR	TRUE	_ILAGDKNYITPEELR_.3	_ILAGDKNYITPEELR_	577.981	1	1.29597	NA	NA	4.60549	256.948	NA	23.0718	18.8667	NA	NA	53.3542	NA
O88990	Actn3	Alpha-actinin-3	KDDPIGNLNTAFEVAEK	TRUE	_KDDPIGNLNTAFEVAEK_.3	_KDDPIGNLNTAFEVAEK_	620.983	1	NA	NA	NA	NA	103.948	NA	NA	10.6028	NA	3.34503	NA	NA
O88990	Actn3	Alpha-actinin-3	LMEEYEK	TRUE	_LM[Oxidation (M)]EEYEK_.2	_LM[Oxidation (M)]EEYEK_	479.215	0	30.2146	2.71455	6.41969	52.0589	671.311	NA	NA	NA	NA	NA	NA	NA
O88990	Actn3	Alpha-actinin-3	LSHRPAFMPSEGK	TRUE	_LSHRPAFM[Oxidation (M)]PSEGK_.3	_LSHRPAFM[Oxidation (M)]PSEGK_	491.582	1	NA	NA	NA	NA	203.459	NA	NA	75.6391	NA	NA	99.6934	NA
O88990	Actn3	Alpha-actinin-3	LSHRPAFMPSEGK	TRUE	_LSHRPAFMPSEGK_.3	_LSHRPAFMPSEGK_	486.25	1	NA	NA	NA	NA	203.459	NA	NA	75.6391	NA	NA	99.6934	NA
O88990	Actn3	Alpha-actinin-3	LVSDIANAWR	TRUE	_LVSDIANAWR_.2	_LVSDIANAWR_	572.809	0	55.8115	28.7747	44.7013	465.964	434.556	NA	NA	NA	28.4303	33.9521	142.045	NA
O88990	Actn3	Alpha-actinin-3	LVSIGAEEIVDGNLK	TRUE	_LVSIGAEEIVDGNLK_.2	_LVSIGAEEIVDGNLK_	778.93	0	NA	NA	NA	NA	42.8526	NA	NA	NA	NA	20.7707	NA	NA
O88990	Actn3	Alpha-actinin-3	MLDAEDIVNTPKPDEK	TRUE	_M[Oxidation (M)]LDAEDIVNTPKPDEK_.2	_M[Oxidation (M)]LDAEDIVNTPKPDEK_	915.943	1	NA	2.55877	NA	15.2806	75.7153	NA	6.04308	8.48926	NA	NA	12.7249	NA
O88990	Actn3	Alpha-actinin-3	MLDAEDIVNTPKPDEK	TRUE	_MLDAEDIVNTPKPDEK_.2	_MLDAEDIVNTPKPDEK_	907.946	1	NA	2.55877	NA	15.2806	75.7153	NA	6.04308	8.48926	NA	NA	12.7249	NA
O88990	Actn3	Alpha-actinin-3	NGMMEPDDFR	TRUE	_NGM[Oxidation (M)]M[Oxidation (M)]EPDDFR_.2	_NGM[Oxidation (M)]M[Oxidation (M)]EPDDFR_	622.24	0	28.9455	20.6568	24.5192	51.3002	243.213	37.3167	27.9201	66.5511	NA	NA	54.3093	2.8729
O88990	Actn3	Alpha-actinin-3	NGMMEPDDFR	TRUE	_NGM[Oxidation (M)]MEPDDFR_.2	_NGM[Oxidation (M)]MEPDDFR_	614.242	0	28.9455	20.6568	24.5192	51.3002	243.213	37.3167	27.9201	66.5511	NA	NA	54.3093	2.8729
O88990	Actn3	Alpha-actinin-3	NGMMEPDDFR	TRUE	_NGMM[Oxidation (M)]EPDDFR_.2	_NGMM[Oxidation (M)]EPDDFR_	614.242	0	28.9455	20.6568	24.5192	51.3002	243.213	37.3167	27.9201	66.5511	NA	NA	54.3093	2.8729
O88990	Actn3	Alpha-actinin-3	NGMMEPDDFR	TRUE	_NGMMEPDDFR_.2	_NGMMEPDDFR_	606.245	0	28.9455	20.6568	24.5192	51.3002	243.213	37.3167	27.9201	66.5511	NA	NA	54.3093	2.8729
O88990	Actn3	Alpha-actinin-3	NVNVQNFHTSWK	TRUE	_NVNVQNFHTSWK_.2	_NVNVQNFHTSWK_	737.365	0	1.61331	11.2505	11.4953	61.2266	420.741	14.2596	80.2004	94.3815	NA	NA	77.6436	NA
O88990	Actn3	Alpha-actinin-3	NYITPEELR	TRUE	_NYITPEELR_.2	_NYITPEELR_	567.793	0	153.464	257.862	171.204	747.333	371.858	529.412	223.038	351.475	NA	83.2437	213.598	29.8366
O88990	Actn3	Alpha-actinin-3	QFAAQANAIGPWIQGK	TRUE	_QFAAQANAIGPWIQGK_.2	_QFAAQANAIGPWIQGK_	850.449	0	NA	NA	NA	NA	520.889	4.45096	NA	40.7739	NA	NA	46.301	NA
O88990	Actn3	Alpha-actinin-3	QQEQNIINYK	TRUE	_QQEQNIINYK_.2	_QQEQNIINYK_	639.328	0	113.392	164.802	106.011	243.267	57.0492	171.263	101.881	262.552	25.2606	43.1274	178.401	25.8091
O88990	Actn3	Alpha-actinin-3	SGNPYITLSSQDINNK	TRUE	_SGNPYITLSSQDINNK_.2	_SGNPYITLSSQDINNK_	875.934	0	21.5539	8.78351	6.88043	182.916	1529.57	51.7913	158.034	234.569	36.3963	39.9755	171.026	28.8045
O88990	Actn3	Alpha-actinin-3	TINEVENQVLTR	TRUE	_TINEVENQVLTR_.2	_TINEVENQVLTR_	708.378	0	18.8393	23.3876	17.7652	335.108	1239.39	162.192	260.765	470.891	28.5658	101.016	408.317	29.1335
O88990	Actn3	Alpha-actinin-3	TVPWLENR	TRUE	_TVPWLENR_.2	_TVPWLENR_	507.772	0	151.495	141.92	90.0308	513.332	227.596	NA	NA	NA	NA	NA	NA	NA
O88990	Actn3	Alpha-actinin-3	VGEPSMSAMQR	TRUE	_VGEPSM[Oxidation (M)]SAMQR_.2	_VGEPSM[Oxidation (M)]SAMQR_	604.774	0	60.3255	52.4715	50.3788	217.294	846.791	77.5119	125.789	293.988	32.0234	77.0347	307.427	NA
O88990	Actn3	Alpha-actinin-3	VGEPSMSAMQR	TRUE	_VGEPSMSAM[Oxidation (M)]QR_.2	_VGEPSMSAM[Oxidation (M)]QR_	604.774	0	60.3255	52.4715	50.3788	217.294	846.791	77.5119	125.789	293.988	32.0234	77.0347	307.427	NA
O88990	Actn3	Alpha-actinin-3	VGEPSMSAMQR	TRUE	_VGEPSMSAMQR_.2	_VGEPSMSAMQR_	596.776	0	60.3255	52.4715	50.3788	217.294	846.791	77.5119	125.789	293.988	32.0234	77.0347	307.427	NA
O88990	Actn3	Alpha-actinin-3	VGWEQLLTSIAR	TRUE	_VGWEQLLTSIAR_.2	_VGWEQLLTSIAR_	686.883	0	5.17064	NA	NA	NA	788.58	NA	27.3552	173.258	NA	30.6911	51.0942	NA
O89001	Cpd	Carboxypeptidase D	AIIENLIQK	TRUE	_AIIENLIQK_.2	_AIIENLIQK_	521.319	0	17.1168	7.01582	8.26336	56.5405	111.345	NA	105.103	133.308	26.3294	48.9661	132.83	NA
O89001	Cpd	Carboxypeptidase D	DLDTDFTSNASQPETK	TRUE	_DLDTDFTSNASQPETK_.2	_DLDTDFTSNASQPETK_	884.897	0	NA	2.76147	NA	23.4641	93.4139	NA	45.505	54.1142	NA	17.9837	45.6457	NA
O89001	Cpd	Carboxypeptidase D	ESLITLIEK	TRUE	_ESLITLIEK_.2	_ESLITLIEK_	523.311	0	NA	NA	NA	11.5452	22.791	NA	33.7702	21.6392	5.82906	12.1964	29.3899	NA
O89001	Cpd	Carboxypeptidase D	IVIVPSLNPDGR	TRUE	_IVIVPSLNPDGR_.2	_IVIVPSLNPDGR_	640.372	0	49.6542	17.2814	NA	384.574	935.611	130.808	405.079	663.069	236.615	474.223	1287.15	141.59
O89001	Cpd	Carboxypeptidase D	LFSIGSSVEGR	TRUE	_LFSIGSSVEGR_.2	_LFSIGSSVEGR_	576.306	0	NA	NA	7.72814	53.8132	90.436	NA	86.7733	91.9581	14.046	41.1611	115.65	NA
O89001	Cpd	Carboxypeptidase D	LTAGLGPPPTAAAGLDAAGPLLPGRPQVK	TRUE	_LTAGLGPPPTAAAGLDAAGPLLPGRPQVK_.3	_LTAGLGPPPTAAAGLDAAGPLLPGRPQVK_	902.848	1	NA	NA	NA	NA	44.1929	NA	NA	17.4851	NA	NA	3.25553	NA
O89001	Cpd	Carboxypeptidase D	NFGTDPEVTDLVR	TRUE	_NFGTDPEVTDLVR_.2	_NFGTDPEVTDLVR_	731.862	0	NA	NA	NA	11.021	79.0362	NA	30.1482	65.2948	NA	23.7844	57.7971	NA
O89001	Cpd	Carboxypeptidase D	QVLVYLAR	TRUE	_QVLVYLAR_.2	_QVLVYLAR_	481.295	0	3.45735	NA	2.31377	NA	18.4057	NA	6.36809	6.91106	NA	NA	NA	NA
O89001	Cpd	Carboxypeptidase D	SQEGDSISVVGR	TRUE	_SQEGDSISVVGR_.2	_SQEGDSISVVGR_	617.307	0	16.64	20.5323	15.8677	67.0015	181.749	20.0709	112.375	138.758	35.4502	40.3428	188.35	11.6736
O89016	Abcd4	Lysosomal cobalamin transporter ABCD4	EIYPDSGSADDER	TRUE	_EIYPDSGSADDER_.2	_EIYPDSGSADDER_	727.307	0	16.4875	6.76085	NA	41.417	104.716	32.1891	14.378	39.8344	18.2531	23.0671	44.0898	NA
O89016	Abcd4	Lysosomal cobalamin transporter ABCD4	EQVIYPLK	TRUE	_EQVIYPLK_.2	_EQVIYPLK_	495.287	0	NA	NA	NA	30.6205	NA	NA	NA	NA	NA	NA	NA	NA
O89016	Abcd4	Lysosomal cobalamin transporter ABCD4	LDLQLVQR	TRUE	_LDLQLVQR_.2	_LDLQLVQR_	492.795	0	5.539	NA	NA	14.0343	5.97166	NA	NA	NA	NA	NA	NA	NA
O89016	Abcd4	Lysosomal cobalamin transporter ABCD4	VLGGLWEGMK	TRUE	_VLGGLWEGM[Oxidation (M)]K_.2	_VLGGLWEGM[Oxidation (M)]K_	553.289	0	NA	NA	NA	NA	NA	NA	NA	76.5734	NA	NA	69.858	NA
O89017	Lgmn	Legumain	DYTGEDVTPENFLAVLR	TRUE	_DYTGEDVTPENFLAVLR_.2	_DYTGEDVTPENFLAVLR_	969.976	0	0.894735	NA	NA	NA	310.794	NA	7.71162	23.347	NA	291.484	15.3341	NA
O89017	Lgmn	Legumain	IVSLLAGFGETAER	TRUE	_IVSLLAGFGETAER_.2	_IVSLLAGFGETAER_	731.899	0	NA	NA	NA	NA	111.79	NA	43.0553	88.8536	NA	73.4409	55.6264	13.1524
O89017	Lgmn	Legumain	VMQFQGMK	TRUE	_VM[Oxidation (M)]QFQGMK_.2	_VM[Oxidation (M)]QFQGMK_	492.736	0	NA	NA	NA	52.1294	283.475	NA	NA	NA	NA	NA	NA	NA
O89017	Lgmn	Legumain	VMQFQGMK	TRUE	_VMQFQGM[Oxidation (M)]K_.2	_VMQFQGM[Oxidation (M)]K_	492.736	0	NA	NA	NA	52.1294	283.475	NA	NA	NA	NA	NA	NA	NA
O89017	Lgmn	Legumain	VMQFQGMK	TRUE	_VMQFQGMK_.2	_VMQFQGMK_	484.738	0	NA	NA	NA	52.1294	283.475	NA	NA	NA	NA	NA	NA	NA
O89023	Tpp1	Tripeptidyl-peptidase 1	FRPSFPASSPYVTTVGGTSFK	TRUE	_FRPSFPASSPYVTTVGGTSFK_.3	_FRPSFPASSPYVTTVGGTSFK_	745.048	1	1.70231	NA	NA	NA	408.051	NA	32.81	69.2166	NA	3.65264	35.7048	NA
O89023	Tpp1	Tripeptidyl-peptidase 1	LSELVQAVSDPSSPQYGK	TRUE	_LSELVQAVSDPSSPQYGK_.2	_LSELVQAVSDPSSPQYGK_	952.984	0	0.189526	NA	NA	10.3638	43.1389	6.53271	62.3969	50.1484	4.81063	21.62	56.0013	12.6008
O89023	Tpp1	Tripeptidyl-peptidase 1	QAELLLPGAEFHR	TRUE	_QAELLLPGAEFHR_.2	_QAELLLPGAEFHR_	740.899	0	NA	NA	NA	11.9556	NA	6.83025	239.236	172.826	13.8419	61.1542	342.593	13.3491
O89032	Sh3pxd2a	SH3 and PX domain-containing protein 2A	AASQGSESPLLPTQR	TRUE	_AASQGSESPLLPTQR_.2	_AASQGSESPLLPTQR_	771.4	0	93.4307	96.8376	95.495	231.979	754.757	145.242	118.348	190.117	71.0231	71.8264	252.17	43.3703
O89032	Sh3pxd2a	SH3 and PX domain-containing protein 2A	AESGWWYVR	TRUE	_AESGWWYVR_.2	_AESGWWYVR_	577.275	0	10.6779	NA	NA	30.9273	267.758	15.5299	78.6089	72.3178	NA	NA	98.006	NA
O89032	Sh3pxd2a	SH3 and PX domain-containing protein 2A	ASGDKEAPAEGEGSEAPITK	TRUE	_ASGDKEAPAEGEGSEAPITK_.3	_ASGDKEAPAEGEGSEAPITK_	648.645	1	1.9131	NA	NA	1.20813	64.7866	NA	3.12795	13.148	NA	NA	10.8903	NA
O89032	Sh3pxd2a	SH3 and PX domain-containing protein 2A	EAPAEGEGSEAPITK	TRUE	_EAPAEGEGSEAPITK_.2	_EAPAEGEGSEAPITK_	743.357	0	39.0102	17.9594	21.3305	52.6888	285.324	22.7209	37.0434	69.0802	10.0944	20.2201	56.1628	8.72853
O89032	Sh3pxd2a	SH3 and PX domain-containing protein 2A	FFEARPEDVNPPKEDYGSSK	TRUE	_FFEARPEDVNPPKEDYGSSK_.3	_FFEARPEDVNPPKEDYGSSK_	771.366	2	NA	NA	NA	NA	10.9271	NA	3.73189	11.2363	NA	NA	NA	NA
O89032	Sh3pxd2a	SH3 and PX domain-containing protein 2A	GIPVSPVRPK	TRUE	_GIPVSPVRPK_.2	_GIPVSPVRPK_	525.327	1	8.90023	6.10847	NA	14.8306	43.5234	9.16735	6.77549	12.1396	4.86119	6.34282	33.7222	7.8344
O89032	Sh3pxd2a	SH3 and PX domain-containing protein 2A	GSSGDSDSPGSSSLSLAVK	TRUE	_GSSGDSDSPGSSSLSLAVK_.2	_GSSGDSDSPGSSSLSLAVK_	869.411	0	8.82554	6.40965	15.3836	45.9656	368.471	25.9938	34.3859	41.1794	14.0653	22.3668	69.7543	6.75677
O89032	Sh3pxd2a	SH3 and PX domain-containing protein 2A	LAQGSPAVAR	TRUE	_LAQGSPAVAR_.2	_LAQGSPAVAR_	485.277	0	NA	NA	NA	8.85326	59.974	NA	11.5131	NA	NA	NA	42.9673	NA
O89032	Sh3pxd2a	SH3 and PX domain-containing protein 2A	LKPIDEYCR	TRUE	_LKPIDEYCR_.2	_LKPIDEYCR_	568.792	1	NA	NA	3.15659	NA	29.5299	NA	NA	NA	NA	NA	NA	NA
O89032	Sh3pxd2a	SH3 and PX domain-containing protein 2A	NESLTATDSLR	TRUE	_NESLTATDSLR_.2	_NESLTATDSLR_	603.802	0	23.2887	NA	14.2102	33.3097	122.771	24.1357	NA	107.068	NA	NA	NA	NA
O89032	Sh3pxd2a	SH3 and PX domain-containing protein 2A	QVAVRPQSVFVSPPPK	TRUE	_QVAVRPQSVFVSPPPK_.3	_QVAVRPQSVFVSPPPK_	579.333	1	NA	NA	NA	NA	105.307	10.1417	NA	NA	NA	NA	NA	NA
O89032	Sh3pxd2a	SH3 and PX domain-containing protein 2A	SEDSELPPQMASEGSR	TRUE	_SEDSELPPQM[Oxidation (M)]ASEGSR_.2	_SEDSELPPQM[Oxidation (M)]ASEGSR_	868.376	0	1.92909	NA	2.79234	11.7779	119.505	12.8521	7.86108	10.2322	NA	11.7062	30.9043	NA
O89032	Sh3pxd2a	SH3 and PX domain-containing protein 2A	SEDSELPPQMASEGSR	TRUE	_SEDSELPPQMASEGSR_.2	_SEDSELPPQMASEGSR_	860.378	0	1.92909	NA	2.79234	11.7779	119.505	12.8521	7.86108	10.2322	NA	11.7062	30.9043	NA
O89032	Sh3pxd2a	SH3 and PX domain-containing protein 2A	SQFIHNNLK	TRUE	_SQFIHNNLK_.2	_SQFIHNNLK_	550.796	0	NA	NA	NA	10.0651	NA	NA	NA	NA	NA	NA	NA	NA
O89032	Sh3pxd2a	SH3 and PX domain-containing protein 2A	VPPPAPPSKPK	TRUE	_VPPPAPPSKPK_.2	_VPPPAPPSKPK_	557.835	1	25.3356	10.5519	31.2476	47.2424	132.418	12.7436	29.564	57.6237	13.913	28.3837	70.4724	11.4479
O89032	Sh3pxd2a	SH3 and PX domain-containing protein 2A	VQALNTVNQSK	TRUE	_VQALNTVNQSK_.2	_VQALNTVNQSK_	601.33	0	55.9595	50.4441	74.1177	111.931	174.627	62.4371	261.063	263.876	52.9182	121.621	273.717	55.6688
O89032	Sh3pxd2a	SH3 and PX domain-containing protein 2A	VQDSEISFPEGAEVHVLEK	TRUE	_VQDSEISFPEGAEVHVLEK_.3	_VQDSEISFPEGAEVHVLEK_	705.02	0	NA	NA	NA	NA	6.2755	NA	NA	NA	NA	NA	13.967	NA
O89032	Sh3pxd2a	SH3 and PX domain-containing protein 2A	YVTVQPYTSQSK	TRUE	_YVTVQPYTSQSK_.2	_YVTVQPYTSQSK_	700.856	0	19.3429	9.96504	15.5735	33.0745	209.736	16.9411	55.7227	23.5816	NA	14.9473	41.1322	6.53231
O89050	Mkln1	Muskelin	ATIDPELNEIHVLSGLSK	TRUE	_ATIDPELNEIHVLSGLSK_.2	_ATIDPELNEIHVLSGLSK_	968.523	0	NA	NA	NA	NA	62.4222	NA	5.87666	20.0552	NA	8.99745	11.8539	NA
O89050	Mkln1	Muskelin	ATIDPELNEIHVLSGLSK	TRUE	_ATIDPELNEIHVLSGLSK_.3	_ATIDPELNEIHVLSGLSK_	646.018	0	NA	NA	NA	NA	62.4222	NA	5.87666	20.0552	NA	8.99745	11.8539	NA
O89050	Mkln1	Muskelin	AVNDGLFNQYISQQEYKPR	TRUE	_AVNDGLFNQYISQQEYKPR_.3	_AVNDGLFNQYISQQEYKPR_	757.378	1	NA	NA	NA	NA	37.8467	NA	NA	8.58388	NA	NA	NA	NA
O89050	Mkln1	Muskelin	DSGMVPMTGFTQR	TRUE	_DSGM[Oxidation (M)]VPMTGFTQR_.2	_DSGM[Oxidation (M)]VPMTGFTQR_	721.824	0	3.61225	NA	NA	141.351	466.308	18.7368	350.724	210.252	NA	NA	179.235	NA
O89050	Mkln1	Muskelin	DSGMVPMTGFTQR	TRUE	_DSGMVPM[Oxidation (M)]TGFTQR_.2	_DSGMVPM[Oxidation (M)]TGFTQR_	721.824	0	3.61225	NA	NA	141.351	466.308	18.7368	350.724	210.252	NA	NA	179.235	NA
O89050	Mkln1	Muskelin	DSGMVPMTGFTQR	TRUE	_DSGMVPMTGFTQR_.2	_DSGMVPMTGFTQR_	713.826	0	3.61225	NA	NA	141.351	466.308	18.7368	350.724	210.252	NA	NA	179.235	NA
O89050	Mkln1	Muskelin	HMIYTFGGR	TRUE	_HMIYTFGGR_.2	_HMIYTFGGR_	541.266	0	NA	NA	NA	42.0508	64.5079	NA	NA	NA	NA	NA	NA	NA
O89050	Mkln1	Muskelin	LDDFWSLK	TRUE	_LDDFWSLK_.2	_LDDFWSLK_	512.261	0	NA	NA	NA	3.79745	NA	NA	NA	NA	NA	NA	NA	NA
O89050	Mkln1	Muskelin	LLPYALHK	TRUE	_LLPYALHK_.2	_LLPYALHK_	477.792	0	NA	29.0438	11.3817	83.8642	67.3799	NA	13.1334	45.6134	1.20142	NA	81.4736	NA
O89050	Mkln1	Muskelin	SGSDFTALGFSDVDHTYAQR	TRUE	_SGSDFTALGFSDVDHTYAQR_.3	_SGSDFTALGFSDVDHTYAQR_	725.331	0	NA	NA	NA	NA	45.6623	NA	1.66528	0.225666	NA	NA	NA	NA
O89050	Mkln1	Muskelin	VHYLFGGNPGK	TRUE	_VHYLFGGNPGK_.2	_VHYLFGGNPGK_	594.812	0	NA	25.5178	14.9285	80.8576	NA	NA	51.1074	71.6633	NA	NA	NA	NA
O89050	Mkln1	Muskelin	WSSESNYPPQYLILK	TRUE	_WSSESNYPPQYLILK_.2	_WSSESNYPPQYLILK_	912.962	0	NA	NA	NA	NA	245.26	NA	36.8506	53.6327	NA	6.04513	38.3775	NA
O89051	Itm2b	Integral membrane protein 2B	DPGDVVPVGQR	TRUE	_DPGDVVPVGQR_.2	_DPGDVVPVGQR_	569.796	0	NA	NA	NA	NA	NA	NA	217.612	317.622	NA	NA	390.061	NA
O89051	Itm2b	Integral membrane protein 2B	VTFNSALAQK	TRUE	_VTFNSALAQK_.2	_VTFNSALAQK_	539.798	0	24.1363	34.8819	55.7034	183.917	463.239	NA	306.575	325.975	95.5011	113.882	479.587	NA
O89051	Itm2b	Integral membrane protein 2B	YQTIEENIK	TRUE	_YQTIEENIK_.2	_YQTIEENIK_	569.293	0	NA	33.9349	31.2562	99.3005	247.339	67.9513	235.091	359.365	80.1571	108.711	396.07	43.983
O89053	Coro1a	Coronin-1A	ADQCYEDVR	TRUE	_ADQCYEDVR_.2	_ADQCYEDVR_	549.73	0	NA	NA	NA	NA	NA	NA	142.825	83.5377	NA	35.978	93.7443	NA
O89053	Coro1a	Coronin-1A	ATPEPSGTPSSDTVSR	TRUE	_ATPEPSGTPSSDTVSR_.2	_ATPEPSGTPSSDTVSR_	794.876	0	1342.65	996.121	1662.12	4833.4	16431.5	2324.09	61551.5	58142.8	20340.2	19482.4	70951.4	13669.6
O89053	Coro1a	Coronin-1A	DAGPLLISLK	TRUE	_DAGPLLISLK_.2	_DAGPLLISLK_	513.813	0	84.3806	78.8304	107.321	470.196	2442.63	NA	11614.1	13870.8	3169.55	3406.75	14628.8	0.10041
O89053	Coro1a	Coronin-1A	DRPHEGTRPVHAVFVSEGK	TRUE	_DRPHEGTRPVHAVFVSEGK_.4	_DRPHEGTRPVHAVFVSEGK_	530.276	2	18.5507	NA	NA	NA	780.919	NA	7631.4	3357.43	NA	NA	3430	NA
O89053	Coro1a	Coronin-1A	EPVITLEGHTK	TRUE	_EPVITLEGHTK_.2	_EPVITLEGHTK_	612.335	0	19.9781	26	24.4181	8.97849	187.596	77.4449	3425.06	2660.48	977.613	1114.47	2677.99	574.208
O89053	Coro1a	Coronin-1A	KCEPIAMTVPR	TRUE	_KCEPIAM[Oxidation (M)]TVPR_.2	_KCEPIAM[Oxidation (M)]TVPR_	630.826	1	NA	NA	NA	NA	48.3148	NA	81.1131	157.097	NA	NA	288.007	NA
O89053	Coro1a	Coronin-1A	LDRLEETVQAK	TRUE	_LDRLEETVQAK_.2	_LDRLEETVQAK_	651.357	1	69.5605	45.5087	85.6266	337.417	54.8229	117.926	5662.06	5009.45	1834.79	1715.97	7957.51	914.994
O89053	Coro1a	Coronin-1A	NLNAIVQKLQER	TRUE	_NLNAIVQKLQER_.2	_NLNAIVQKLQER_	713.412	1	NA	NA	NA	NA	0.500221	NA	405.193	263.756	9.19955	67.5836	113.822	9.22411
O89053	Coro1a	Coronin-1A	PVHAVFVSEGK	TRUE	_PVHAVFVSEGK_.2	_PVHAVFVSEGK_	585.319	0	50.9943	13.6281	32.3661	100.329	353.662	78.801	3610.55	1790.33	862.159	619.515	2181.37	453.73
O89053	Coro1a	Coronin-1A	QVALWDTK	TRUE	_QVALWDTK_.2	_QVALWDTK_	480.761	0	31.6706	NA	NA	197.03	NA	NA	NA	NA	NA	NA	NA	NA
O89053	Coro1a	Coronin-1A	RATPEPSGTPSSDTVSR	TRUE	_RATPEPSGTPSSDTVSR_.2	_RATPEPSGTPSSDTVSR_	872.927	1	NA	1.18391	NA	NA	24.4575	NA	80.3455	72.975	10.1439	4.89815	195.277	NA
O89053	Coro1a	Coronin-1A	RATPEPSGTPSSDTVSR	TRUE	_RATPEPSGTPSSDTVSR_.3	_RATPEPSGTPSSDTVSR_	582.287	1	NA	1.18391	NA	NA	24.4575	NA	80.3455	72.975	10.1439	4.89815	195.277	NA
O89079	Cope	Coatomer subunit epsilon	APPVPGAVSGGSGEVDELFDVK	TRUE	_APPVPGAVSGGSGEVDELFDVK_.3	_APPVPGAVSGGSGEVDELFDVK_	709.692	0	NA	NA	NA	NA	136.417	NA	NA	119.292	NA	87.4801	47.293	NA
O89079	Cope	Coatomer subunit epsilon	DSIVLELDR	TRUE	_DSIVLELDR_.2	_DSIVLELDR_	530.288	0	41.5717	16.2738	4.41034	14.8018	538.32	80.4641	414.538	560.786	45.9636	433.6	302.957	214.027
O89079	Cope	Coatomer subunit epsilon	KYGVVLDEIKPSSAPELQAVR	TRUE	_KYGVVLDEIKPSSAPELQAVR_.3	_KYGVVLDEIKPSSAPELQAVR_	767.093	2	NA	NA	NA	NA	143.425	NA	33.4403	97.023	NA	23.0439	73.8514	NA
O89079	Cope	Coatomer subunit epsilon	KYGVVLDEIKPSSAPELQAVR	TRUE	_KYGVVLDEIKPSSAPELQAVR_.4	_KYGVVLDEIKPSSAPELQAVR_	575.572	2	NA	NA	NA	NA	143.425	NA	33.4403	97.023	NA	23.0439	73.8514	NA
O89079	Cope	Coatomer subunit epsilon	LDRLDLAR	TRUE	_LDRLDLAR_.2	_LDRLDLAR_	486.285	1	13.4832	14.0582	19.3467	31.4432	NA	NA	84.0162	110.165	7.80475	11.7939	130.229	NA
O89079	Cope	Coatomer subunit epsilon	LQEAYYIFQELADK	TRUE	_LQEAYYIFQELADK_.2	_LQEAYYIFQELADK_	865.935	0	2.1806	NA	NA	NA	NA	NA	NA	NA	NA	42.221	NA	NA
O89079	Cope	Coatomer subunit epsilon	MFAEYLASENQR	TRUE	_M[Oxidation (M)]FAEYLASENQR_.2	_M[Oxidation (M)]FAEYLASENQR_	737.835	0	35.3485	49.0316	25.8528	200.709	1464.11	143.382	2150.95	1525.73	226.707	473.19	1670.75	235.696
O89079	Cope	Coatomer subunit epsilon	MFAEYLASENQR	TRUE	_MFAEYLASENQR_.2	_MFAEYLASENQR_	729.838	0	35.3485	49.0316	25.8528	200.709	1464.11	143.382	2150.95	1525.73	226.707	473.19	1670.75	235.696
O89079	Cope	Coatomer subunit epsilon	WETAEGVLQEALDK	TRUE	_WETAEGVLQEALDK_.2	_WETAEGVLQEALDK_	794.896	0	NA	2.06399	0.805128	4.78652	NA	NA	NA	55.121	NA	NA	21.1827	NA
O89079	Cope	Coatomer subunit epsilon	YGVVLDEIKPSSAPELQAVR	TRUE	_YGVVLDEIKPSSAPELQAVR_.3	_YGVVLDEIKPSSAPELQAVR_	724.395	1	NA	NA	NA	NA	230.642	NA	60.4882	140.562	1.66097	32.3338	143.39	NA
O89084;Q01063	Pde4a;Pde4d	3',5'-cyclic-AMP phosphodiesterase 4A;3',5'-cyclic-AMP phosphodiesterase 4D	SGNQVSEYISNTFLDK	FALSE	_SGNQVSEYISNTFLDK_.2	_SGNQVSEYISNTFLDK_	901.434	0	NA	NA	NA	1.15826	92.9179	NA	11.729	33.5727	NA	19.7691	21.5333	NA
O89086	Rbm3	RNA-binding protein 3	AMNGESLDGR	TRUE	_AM[Oxidation (M)]NGESLDGR_.2	_AM[Oxidation (M)]NGESLDGR_	533.235	0	2452.09	1902.62	2501.27	4587.82	22408.5	NA	507.035	7202.89	NA	NA	13589.6	NA
O89086	Rbm3	RNA-binding protein 3	AMNGESLDGR	TRUE	_AMNGESLDGR_.2	_AMNGESLDGR_	525.238	0	2452.09	1902.62	2501.27	4587.82	22408.5	NA	507.035	7202.89	NA	NA	13589.6	NA
O89086	Rbm3	RNA-binding protein 3	DYSGSQGGYDR	TRUE	_DYSGSQGGYDR_.2	_DYSGSQGGYDR_	602.747	0	4085.63	3163.03	4082.87	5874.04	45301.7	3542.52	23622.7	23670.6	5277.5	11327	30783.6	4156.56
O89086	Rbm3	RNA-binding protein 3	GFGFITFTNPEHASDAMR	TRUE	_GFGFITFTNPEHASDAM[Oxidation (M)]R_.3	_GFGFITFTNPEHASDAM[Oxidation (M)]R_	671.976	0	64.8452	11.6375	2.73735	0.831849	3061.98	NA	1052.57	402.869	11.3838	294.087	710.65	15.558
O89086	Rbm3	RNA-binding protein 3	GFGFITFTNPEHASDAMR	TRUE	_GFGFITFTNPEHASDAMR_.2	_GFGFITFTNPEHASDAMR_	999.462	0	64.8452	11.6375	2.73735	0.831849	3061.98	NA	1052.57	402.869	11.3838	294.087	710.65	15.558
O89086	Rbm3	RNA-binding protein 3	GFGFITFTNPEHASDAMR	TRUE	_GFGFITFTNPEHASDAMR_.3	_GFGFITFTNPEHASDAMR_	666.644	0	64.8452	11.6375	2.73735	0.831849	3061.98	NA	1052.57	402.869	11.3838	294.087	710.65	15.558
O89086	Rbm3	RNA-binding protein 3	PGGYGYGYGR	TRUE	_PGGYGYGYGR_.2	_PGGYGYGYGR_	523.738	0	1750.91	1252.44	1914.31	3648.37	9287.67	NA	2267.5	5811.7	473.609	1082.3	4911.73	NA
O89086	Rbm3	RNA-binding protein 3	SRDYSGSQGGYDR	TRUE	_SRDYSGSQGGYDR_.2	_SRDYSGSQGGYDR_	724.313	1	1.2124	2.31809	NA	5.34448	35.9539	NA	22.9839	16.5131	16.8136	24.4005	32.4508	3.53767
O89086	Rbm3	RNA-binding protein 3	YDSRPGGYGYGYGR	TRUE	_YDSRPGGYGYGYGR_.3	_YDSRPGGYGYGYGR_	523.236	1	NA	NA	NA	NA	57.4749	NA	NA	NA	NA	NA	NA	NA
O89086	Rbm3	RNA-binding protein 3	YSGGNYRDNYDN	TRUE	_YSGGNYRDNYDN_.2	_YSGGNYRDNYDN_	719.287	1	31.9033	10.3956	28.3384	17.838	344.341	24.7655	252.905	107.727	61.5	95.5303	490.555	33.4413
O89090	Sp1	Transcription factor Sp1	SDQDHSMDEVTAVVK	TRUE	_[Acetyl (Protein N-term)]SDQDHSM[Oxidation (M)]DEVTAVVK_.2	_[Acetyl (Protein N-term)]SDQDHSM[Oxidation (M)]DEVTAVVK_	859.88	0	5.78703	4.85728	4.22391	11.8449	143.109	8.94682	58.1883	58.6039	15.413	24.2226	97.607	6.2409
O89090	Sp1	Transcription factor Sp1	SDQDHSMDEVTAVVK	TRUE	_[Acetyl (Protein N-term)]SDQDHSMDEVTAVVK_.2	_[Acetyl (Protein N-term)]SDQDHSMDEVTAVVK_	851.883	0	5.78703	4.85728	4.22391	11.8449	143.109	8.94682	58.1883	58.6039	15.413	24.2226	97.607	6.2409
O89090	Sp1	Transcription factor Sp1	DVGGNNGGSGNGGGAAFSQTR	TRUE	_DVGGNNGGSGNGGGAAFSQTR_.2	_DVGGNNGGSGNGGGAAFSQTR_	940.418	0	21.5203	9.36281	9.20344	22.3599	324.141	1.9841	46.5847	111.51	36.719	41.5786	205.089	2.01284
O89100	Grap2	GRB2-related adaptor protein 2	AELGSQEGYVPK	TRUE	_AELGSQEGYVPK_.2	_AELGSQEGYVPK_	639.322	0	NA	NA	NA	NA	NA	NA	496.32	408.551	91.1662	114.149	264.356	45.28
O89100	Grap2	GRB2-related adaptor protein 2	ASQSSPGDFSISVR	TRUE	_ASQSSPGDFSISVR_.2	_ASQSSPGDFSISVR_	719.352	0	NA	NA	NA	NA	NA	NA	554.853	572.579	66.1963	107.58	387.133	60.5038
O89100	Grap2	GRB2-related adaptor protein 2	GNYFLWTEK	TRUE	_GNYFLWTEK_.2	_GNYFLWTEK_	579.285	0	NA	NA	NA	NA	NA	NA	300.804	171.26	39.5236	24.7408	187.679	12.9094
O89100	Grap2	GRB2-related adaptor protein 2	HEDDVQHFK	TRUE	_HEDDVQHFK_.2	_HEDDVQHFK_	577.765	0	NA	NA	NA	NA	NA	NA	69.0859	33.8094	NA	NA	37.3697	NA
O89100	Grap2	GRB2-related adaptor protein 2	HQAENLLMGK	TRUE	_HQAENLLM[Oxidation (M)]GK_.2	_HQAENLLM[Oxidation (M)]GK_	578.793	0	NA	NA	NA	NA	NA	NA	104.708	150.024	38.6254	NA	122.297	NA
O89100	Grap2	GRB2-related adaptor protein 2	HTDPVQLQAAGR	TRUE	_HTDPVQLQAAGR_.2	_HTDPVQLQAAGR_	646.839	0	NA	NA	NA	NA	NA	NA	64.0219	77.8462	25.9918	12.4882	72.1963	7.22633
O89100	Grap2	GRB2-related adaptor protein 2	LGLFPANYVAPMMR	TRUE	_LGLFPANYVAPMMR_.2	_LGLFPANYVAPMMR_	790.41	0	NA	NA	NA	NA	NA	NA	9.08966	31.0222	NA	NA	19.3885	NA
O89100	Grap2	GRB2-related adaptor protein 2	YLQHFHQDR	TRUE	_YLQHFHQDR_.2	_YLQHFHQDR_	622.302	0	NA	NA	NA	NA	NA	NA	102.531	117.062	NA	NA	166.448	NA
O89103	Cd93	Complement component C1q receptor	HVQQALTQLLK	TRUE	_HVQQALTQLLK_.2	_HVQQALTQLLK_	639.88	0	NA	NA	NA	NA	NA	NA	NA	43.3874	NA	NA	38.408	NA
O89103	Cd93	Complement component C1q receptor	KPQNAADSYSWVPER	TRUE	_KPQNAADSYSWVPER_.3	_KPQNAADSYSWVPER_	583.285	1	NA	NA	NA	7.69237	58.9488	NA	38.8402	12.535	NA	NA	26.8837	NA
O89103	Cd93	Complement component C1q receptor	LSAAEAQHR	TRUE	_LSAAEAQHR_.2	_LSAAEAQHR_	491.757	0	NA	NA	5.21967	NA	49.9968	NA	69.0629	145.206	NA	11.9482	118.135	NA
O89104	Sypl2	Synaptophysin-like protein 2	LEEPLGFIK	TRUE	_LEEPLGFIK_.2	_LEEPLGFIK_	523.3	0	NA	1.04153	NA	8.44464	73.178	NA	78.4958	70.5889	18.1137	19.1661	201.071	NA
O89110	Casp8	Caspase-8	AREDITQLR	TRUE	_AREDITQLR_.2	_AREDITQLR_	551.304	1	16.8548	5.99745	9.61373	25.3044	458.716	9.14498	314.706	341.216	54.5899	56.167	455.678	20.3237
O89110	Casp8	Caspase-8	DPDNAQISPYR	TRUE	_DPDNAQISPYR_.2	_DPDNAQISPYR_	638.302	0	NA	NA	NA	NA	52.1132	NA	69.2378	137.703	NA	9.00772	90.1103	NA
O89110	Casp8	Caspase-8	EASIYDLTSYFTGSK	TRUE	_EASIYDLTSYFTGSK_.2	_EASIYDLTSYFTGSK_	841.401	0	NA	NA	NA	NA	49.5268	NA	6.87277	13.6285	NA	17.6275	23.7602	2.75526
O89110	Casp8	Caspase-8	EELPPSVLDEMSLK	TRUE	_EELPPSVLDEM[Oxidation (M)]SLK_.2	_EELPPSVLDEM[Oxidation (M)]SLK_	801.9	0	19.3628	7.51813	8.72623	118.87	684.659	39.9411	2251.92	1495.59	325.162	742.875	1891.65	372.912
O89110	Casp8	Caspase-8	ELLFHISR	TRUE	_ELLFHISR_.2	_ELLFHISR_	507.79	0	NA	NA	NA	NA	254.879	5.88507	467.545	297.083	69.0789	80.5346	412.72	NA
O89110	Casp8	Caspase-8	ELRDPDNAQISPYR	TRUE	_ELRDPDNAQISPYR_.2	_ELRDPDNAQISPYR_	837.416	1	17.7861	21.3631	32.0014	60.1315	138.537	2.08982	76.1346	NA	26.6871	50.0872	24.9811	5.60872
O89110	Casp8	Caspase-8	ELRDPDNAQISPYR	TRUE	_ELRDPDNAQISPYR_.3	_ELRDPDNAQISPYR_	558.613	1	17.7861	21.3631	32.0014	60.1315	138.537	2.08982	76.1346	NA	26.6871	50.0872	24.9811	5.60872
O89110	Casp8	Caspase-8	FLLNNEIPK	TRUE	_FLLNNEIPK_.2	_FLLNNEIPK_	544.311	0	NA	NA	NA	65.8656	NA	12.891	164.303	95.4624	117.716	124.847	98.4331	23.2464
O89110	Casp8	Caspase-8	GMLEEGNLSFLK	TRUE	_GM[Oxidation (M)]LEEGNLSFLK_.2	_GM[Oxidation (M)]LEEGNLSFLK_	677.34	0	1.27651	NA	NA	NA	40.7647	NA	103.948	78.3207	11.9638	32.1147	93.1138	16.5758
O89110	Casp8	Caspase-8	GMLEEGNLSFLK	TRUE	_GMLEEGNLSFLK_.2	_GMLEEGNLSFLK_	669.342	0	1.27651	NA	NA	NA	40.7647	NA	103.948	78.3207	11.9638	32.1147	93.1138	16.5758
O89110	Casp8	Caspase-8	GVPDEAGFEQQNHTLEVDSSSHK	TRUE	_GVPDEAGFEQQNHTLEVDSSSHK_.4	_GVPDEAGFEQQNHTLEVDSSSHK_	628.54	0	NA	NA	NA	NA	5.66754	NA	12.3806	13.8656	NA	NA	8.93897	NA
O89110	Casp8	Caspase-8	KQETIEDAQK	TRUE	_KQETIEDAQK_.2	_KQETIEDAQK_	595.307	1	NA	NA	NA	NA	NA	NA	NA	44.8948	31.456	32.5449	42.7793	NA
O89110	Casp8	Caspase-8	LSEEVSELELR	TRUE	_LSEEVSELELR_.2	_LSEEVSELELR_	652.341	0	NA	NA	6.15897	183.873	297.348	78.4595	1582.43	1020.05	320.867	457.845	1222.68	202.828
O89110	Casp8	Caspase-8	NYIPDEADFLLGMATVK	TRUE	_NYIPDEADFLLGM[Oxidation (M)]ATVK_.2	_NYIPDEADFLLGM[Oxidation (M)]ATVK_	956.972	0	NA	NA	NA	NA	59.0141	NA	7.87659	30.9662	NA	101.118	7.93031	NA
O89110	Casp8	Caspase-8	QETIEDAQK	TRUE	_QETIEDAQK_.2	_QETIEDAQK_	531.259	0	NA	NA	NA	NA	NA	NA	208.796	210.1	14.4122	23.2114	190.075	NA
O89110	Casp8	Caspase-8	QMPQPTFTLR	TRUE	_QM[Oxidation (M)]PQPTFTLR_.2	_QM[Oxidation (M)]PQPTFTLR_	617.816	0	NA	7.20046	NA	94.3953	269.579	50.6365	1134.24	896.936	158.146	278.945	850.616	113.769
O89110	Casp8	Caspase-8	QMPQPTFTLR	TRUE	_QMPQPTFTLR_.2	_QMPQPTFTLR_	609.819	0	NA	7.20046	NA	94.3953	269.579	50.6365	1134.24	896.936	158.146	278.945	850.616	113.769
O89110	Casp8	Caspase-8	TMLAENNLETLK	TRUE	_TM[Oxidation (M)]LAENNLETLK_.2	_TM[Oxidation (M)]LAENNLETLK_	696.856	0	NA	17.985	22.3466	96.981	133.605	82.1873	469.673	387.345	109.687	167.844	393.55	106.49
O89110	Casp8	Caspase-8	TMLAENNLETLK	TRUE	_TMLAENNLETLK_.2	_TMLAENNLETLK_	688.858	0	NA	17.985	22.3466	96.981	133.605	82.1873	469.673	387.345	109.687	167.844	393.55	106.49
O89112	Lancl1	Glutathione S-transferase LANCL1	AFPNPYADYNK	TRUE	_AFPNPYADYNK_.2	_AFPNPYADYNK_	650.304	0	NA	20.2951	28.5671	152.665	115.459	112.156	522.027	162.536	146.934	132.152	240.488	112.583
O89112	Lancl1	Glutathione S-transferase LANCL1	ELLQQMER	TRUE	_ELLQQM[Oxidation (M)]ER_.2	_ELLQQM[Oxidation (M)]ER_	531.766	0	NA	NA	NA	1395.84	112.905	NA	1682.04	1272.21	54.8241	318.887	1290.27	NA
O89112	Lancl1	Glutathione S-transferase LANCL1	ELLQQMER	TRUE	_ELLQQMER_.2	_ELLQQMER_	523.769	0	NA	NA	NA	1395.84	112.905	NA	1682.04	1272.21	54.8241	318.887	1290.27	NA
O89112	Lancl1	Glutathione S-transferase LANCL1	LHSLVKPSVDFVCR	TRUE	_LHSLVKPSVDFVCR_.3	_LHSLVKPSVDFVCR_	533.961	1	NA	NA	NA	NA	NA	NA	20.4436	NA	NA	NA	NA	NA
O89112	Lancl1	Glutathione S-transferase LANCL1	LTPEFSHR	TRUE	_LTPEFSHR_.2	_LTPEFSHR_	493.756	0	63.8841	34.3009	35.7866	178.416	848.02	NA	NA	NA	NA	NA	NA	NA
O89112	Lancl1	Glutathione S-transferase LANCL1	SLAENYFDSTGR	TRUE	_SLAENYFDSTGR_.2	_SLAENYFDSTGR_	680.312	0	6.28253	NA	13.4863	69.7555	194.615	29.381	312.26	207.785	61.6263	81.2812	158.422	29.4759
O89114	Dnajb5	DnaJ homolog subfamily B member 5	ILGIPSGANEDEIKK	TRUE	_ILGIPSGANEDEIKK_.2	_ILGIPSGANEDEIKK_	792.436	1	NA	NA	NA	10.6977	44.2015	NA	NA	48.1113	NA	NA	39.6531	4.50381
O89114	Dnajb5	DnaJ homolog subfamily B member 5	ILGIPSGANEDEIKK	TRUE	_ILGIPSGANEDEIKK_.3	_ILGIPSGANEDEIKK_	528.626	1	NA	NA	NA	10.6977	44.2015	NA	NA	48.1113	NA	NA	39.6531	4.50381
O89114	Dnajb5	DnaJ homolog subfamily B member 5	SLYDQYGEEGLK	TRUE	_SLYDQYGEEGLK_.2	_SLYDQYGEEGLK_	701.33	0	1.19909	NA	NA	12.2253	37.9798	13.3055	NA	31.2423	NA	NA	27.9904	NA
O89116	Vti1a	Vesicle transport through interaction with t-SNAREs homolog 1A	AHLLDNTER	TRUE	_AHLLDNTER_.2	_AHLLDNTER_	534.775	0	47.6249	44.9051	50.0757	91.7839	601.967	NA	432.671	431.487	97.9017	190.407	726.043	NA
O89116	Vti1a	Vesicle transport through interaction with t-SNAREs homolog 1A	ELLEQMDLEVR	TRUE	_ELLEQM[Oxidation (M)]DLEVR_.2	_ELLEQM[Oxidation (M)]DLEVR_	695.848	0	NA	2.50602	NA	NA	31.5617	5.87063	86.2512	76.0437	14.2413	54.9016	115.646	6.42115
O89116	Vti1a	Vesicle transport through interaction with t-SNAREs homolog 1A	IAYSDEVR	TRUE	_IAYSDEVR_.2	_IAYSDEVR_	476.74	0	9.49115	0.272012	1.48586	21.5727	NA	NA	NA	11.596	NA	NA	NA	NA
O89116	Vti1a	Vesicle transport through interaction with t-SNAREs homolog 1A	NELLGDAGNSSENQR	TRUE	_NELLGDAGNSSENQR_.2	_NELLGDAGNSSENQR_	802.369	0	19.886	15.3842	27.3212	54.0903	235.958	33.8453	224.428	257.306	60.7061	84.7018	290.494	32.2774
P00158	Mt-Cyb	Cytochrome b	DVNYGWLIR	TRUE	_DVNYGWLIR_.2	_DVNYGWLIR_	568.298	0	NA	NA	NA	NA	187.618	6.017	91.0327	69.9234	NA	NA	218.097	NA
P00329	Adh1	Alcohol dehydrogenase 1	IIAVDINKDK	TRUE	_IIAVDINKDK_.2	_IIAVDINKDK_	564.835	1	15.1025	41.8483	26.9392	34.2455	NA	68.3344	196.233	346.584	72.151	132.653	349.784	55.8117
P00329	Adh1	Alcohol dehydrogenase 1	INEAFDLLR	TRUE	_INEAFDLLR_.2	_INEAFDLLR_	545.798	0	17.5035	13.1563	12.465	268.825	802.161	152.407	418.556	1013.79	66.9856	254.654	742.402	105.826
P00375	Dhfr	Dihydrofolate reductase	KTWFSIPEK	TRUE	_KTWFSIPEK_.2	_KTWFSIPEK_	568.311	1	NA	NA	NA	NA	74.4336	NA	78.0434	102.756	NA	NA	NA	NA
P00375	Dhfr	Dihydrofolate reductase	LIEQPELASK	TRUE	_LIEQPELASK_.2	_LIEQPELASK_	564.319	0	372.614	376.184	359.302	973.06	3108.08	362.675	1936.7	2092.74	664.06	732.192	1975.51	203.869
P00375	Dhfr	Dihydrofolate reductase	LLPEYPGVLSEVQEEK	TRUE	_LLPEYPGVLSEVQEEK_.2	_LLPEYPGVLSEVQEEK_	915.48	0	18.4471	13.7113	7.54452	6.54448	4816.24	10.0641	1036.78	2809.98	12.2029	720.082	2179.88	80.6224
P00375	Dhfr	Dihydrofolate reductase	MTTTSSVEGK	TRUE	_M[Oxidation (M)]TTTSSVEGK_.2	_M[Oxidation (M)]TTTSSVEGK_	528.747	0	29.8339	23.4515	25.0562	54.1988	295.625	NA	100.037	190.693	24.423	49.7423	170.479	NA
P00375	Dhfr	Dihydrofolate reductase	MTTTSSVEGK	TRUE	_MTTTSSVEGK_.2	_MTTTSSVEGK_	520.75	0	29.8339	23.4515	25.0562	54.1988	295.625	NA	100.037	190.693	24.423	49.7423	170.479	NA
P00375	Dhfr	Dihydrofolate reductase	NGDLPWPPLR	TRUE	_NGDLPWPPLR_.2	_NGDLPWPPLR_	582.812	0	20.064	7.94853	12.919	351.056	3850.88	214.079	1964.77	1849.98	75.9067	135.955	2269.19	52.8904
P00375	Dhfr	Dihydrofolate reductase	YKFEVYEK	TRUE	_YKFEVYEK_.2	_YKFEVYEK_	553.282	1	93.3451	108.473	109.292	341.806	1000.05	130.337	1051.92	1153.95	401.04	604.293	1075.23	122.652
P00397	Mtco1	Cytochrome c oxidase subunit 1	WLFSTNHK	TRUE	_WLFSTNHK_.2	_WLFSTNHK_	516.767	0	NA	NA	NA	65.1357	114.789	15.7507	354.247	328.101	NA	64.9394	540.565	4.92685
P00405	Mtco2	Cytochrome c oxidase subunit 2	ILYMMDEINNPVLTVK	TRUE	_ILYM[Oxidation (M)]M[Oxidation (M)]DEINNPVLTVK_.2	_ILYM[Oxidation (M)]M[Oxidation (M)]DEINNPVLTVK_	962.992	0	0.136871	1.56394	NA	0.461132	127.169	3.66303	81.5415	66.2875	9.58301	40.9168	160.716	23.8853
P00405	Mtco2	Cytochrome c oxidase subunit 2	ILYMMDEINNPVLTVK	TRUE	_ILYM[Oxidation (M)]MDEINNPVLTVK_.2	_ILYM[Oxidation (M)]MDEINNPVLTVK_	954.994	0	0.136871	1.56394	NA	0.461132	127.169	3.66303	81.5415	66.2875	9.58301	40.9168	160.716	23.8853
P00405	Mtco2	Cytochrome c oxidase subunit 2	ILYMMDEINNPVLTVK	TRUE	_ILYMM[Oxidation (M)]DEINNPVLTVK_.2	_ILYMM[Oxidation (M)]DEINNPVLTVK_	954.994	0	0.136871	1.56394	NA	0.461132	127.169	3.66303	81.5415	66.2875	9.58301	40.9168	160.716	23.8853
P00405	Mtco2	Cytochrome c oxidase subunit 2	LNQATVTSNR	TRUE	_LNQATVTSNR_.2	_LNQATVTSNR_	552.294	0	12.0512	19.0588	11.4242	15.1716	180.369	12.5889	86.9905	140.475	37.0134	29.6484	160.493	10.533
P00405	Mtco2	Cytochrome c oxidase subunit 2	MLISSEDVLHSWAVPSLGLK	TRUE	_M[Oxidation (M)]LISSEDVLHSWAVPSLGLK_.3	_M[Oxidation (M)]LISSEDVLHSWAVPSLGLK_	733.389	0	1.63535	NA	NA	NA	84.0895	NA	NA	15.0669	NA	9.84825	2.10841	NA
P00405	Mtco2	Cytochrome c oxidase subunit 2	VVLPMELPIR	TRUE	_VVLPM[Oxidation (M)]ELPIR_.2	_VVLPM[Oxidation (M)]ELPIR_	591.849	0	361.046	210.659	174.671	1412.91	22084.2	1118.57	18051.7	16884.6	2902.2	5768.87	26348.2	2929.29
P00405	Mtco2	Cytochrome c oxidase subunit 2	VVLPMELPIR	TRUE	_VVLPMELPIR_.2	_VVLPMELPIR_	583.852	0	361.046	210.659	174.671	1412.91	22084.2	1118.57	18051.7	16884.6	2902.2	5768.87	26348.2	2929.29
P00405	Mtco2	Cytochrome c oxidase subunit 2	YFENWSASMI	TRUE	_YFENWSASM[Oxidation (M)]I_.2	_YFENWSASM[Oxidation (M)]I_	632.271	0	NA	NA	NA	NA	NA	NA	26.4756	9.29111	NA	NA	20.1078	NA
P00493	Hprt1	Hypoxanthine-guanine phosphoribosyltransferase	FFADLLDYIK	TRUE	_FFADLLDYIK_.2	_FFADLLDYIK_	622.832	0	NA	NA	NA	NA	NA	0.500655	NA	1.58312	NA	23.4262	3.5049	4.03456
P00493	Hprt1	Hypoxanthine-guanine phosphoribosyltransferase	NVLIVEDIIDTGK	TRUE	_NVLIVEDIIDTGK_.2	_NVLIVEDIIDTGK_	714.901	0	1.24604	6.65482	4.08108	5.54549	56.4233	13.6279	188.91	319.19	18.6003	245.238	165.228	67.9885
P00493	Hprt1	Hypoxanthine-guanine phosphoribosyltransferase	SIPMTVDFIR	TRUE	_SIPM[Oxidation (M)]TVDFIR_.2	_SIPM[Oxidation (M)]TVDFIR_	597.813	0	103.048	108.594	71.8778	566.239	3101.74	227.842	3385.75	3458.59	732.924	1093.14	4060.02	646.142
P00493	Hprt1	Hypoxanthine-guanine phosphoribosyltransferase	SIPMTVDFIR	TRUE	_SIPMTVDFIR_.2	_SIPMTVDFIR_	589.816	0	103.048	108.594	71.8778	566.239	3101.74	227.842	3385.75	3458.59	732.924	1093.14	4060.02	646.142
P00493	Hprt1	Hypoxanthine-guanine phosphoribosyltransferase	SVGYRPDFVGFEIPDK	TRUE	_SVGYRPDFVGFEIPDK_.2	_SVGYRPDFVGFEIPDK_	913.46	1	0.213318	NA	NA	NA	60.3997	NA	9.90718	39.6479	NA	29.6766	15.8119	NA
P00493	Hprt1	Hypoxanthine-guanine phosphoribosyltransferase	SVGYRPDFVGFEIPDK	TRUE	_SVGYRPDFVGFEIPDK_.3	_SVGYRPDFVGFEIPDK_	609.309	1	0.213318	NA	NA	NA	60.3997	NA	9.90718	39.6479	NA	29.6766	15.8119	NA
P00493	Hprt1	Hypoxanthine-guanine phosphoribosyltransferase	TMQTLLSLVK	TRUE	_TM[Oxidation (M)]QTLLSLVK_.2	_TM[Oxidation (M)]QTLLSLVK_	575.331	0	15.6882	20.1642	14.7005	39.1578	397.313	31.7359	406.897	314.772	97.9532	105.816	471.115	72.4284
P00493	Hprt1	Hypoxanthine-guanine phosphoribosyltransferase	TMQTLLSLVK	TRUE	_TMQTLLSLVK_.2	_TMQTLLSLVK_	567.334	0	15.6882	20.1642	14.7005	39.1578	397.313	31.7359	406.897	314.772	97.9532	105.816	471.115	72.4284
P00493	Hprt1	Hypoxanthine-guanine phosphoribosyltransferase	VFIPHGLIMDR	TRUE	_VFIPHGLIM[Oxidation (M)]DR_.2	_VFIPHGLIM[Oxidation (M)]DR_	657.355	0	23.7684	18.199	NA	101.543	566.78	NA	1278.48	1198.55	93.4655	580.595	1320.89	77.3142
P00493	Hprt1	Hypoxanthine-guanine phosphoribosyltransferase	VFIPHGLIMDR	TRUE	_VFIPHGLIMDR_.2	_VFIPHGLIMDR_	649.358	0	23.7684	18.199	NA	101.543	566.78	NA	1278.48	1198.55	93.4655	580.595	1320.89	77.3142
P00493	Hprt1	Hypoxanthine-guanine phosphoribosyltransferase	VIGGDDLSTLTGK	TRUE	_VIGGDDLSTLTGK_.2	_VIGGDDLSTLTGK_	638.343	0	161.538	188.53	183.702	828.577	1261.38	474.247	2413.29	2541.49	846.649	1076.04	2636.07	555.393
P00520	Abl1	Tyrosine-protein kinase ABL1	DAPDTPELLHTK	TRUE	_DAPDTPELLHTK_.2	_DAPDTPELLHTK_	668.841	0	10.7117	11.6513	10.3818	32.1049	NA	32.3204	72.0782	167.79	20.2453	62.3581	162.879	23.5899
P00520	Abl1	Tyrosine-protein kinase ABL1	GGAGSMLQAPELPTK	TRUE	_GGAGSM[Oxidation (M)]LQAPELPTK_.2	_GGAGSM[Oxidation (M)]LQAPELPTK_	736.874	0	NA	NA	NA	14.7276	39.6132	NA	45.7947	54.1665	16.5586	NA	60.5408	NA
P00520	Abl1	Tyrosine-protein kinase ABL1	GPPDGSLNEDER	TRUE	_GPPDGSLNEDER_.2	_GPPDGSLNEDER_	643.286	0	NA	NA	NA	NA	20.2207	NA	NA	15.2707	NA	NA	24.3534	NA
P00520	Abl1	Tyrosine-protein kinase ABL1	GSASGMGTPATAEPAPPSNK	TRUE	_GSASGM[Oxidation (M)]GTPATAEPAPPSNK_.2	_GSASGM[Oxidation (M)]GTPATAEPAPPSNK_	922.428	0	5.93068	4.09162	6.52036	7.83696	42.265	7.7849	20.7555	13.428	12.8814	24.1531	21.9996	2.84464
P00520	Abl1	Tyrosine-protein kinase ABL1	GSASGMGTPATAEPAPPSNK	TRUE	_GSASGMGTPATAEPAPPSNK_.2	_GSASGMGTPATAEPAPPSNK_	914.431	0	5.93068	4.09162	6.52036	7.83696	42.265	7.7849	20.7555	13.428	12.8814	24.1531	21.9996	2.84464
P00520	Abl1	Tyrosine-protein kinase ABL1	QFDSSTFGGHK	TRUE	_QFDSSTFGGHK_.2	_QFDSSTFGGHK_	605.778	0	NA	NA	10.6083	NA	149.071	NA	NA	NA	NA	28.1601	93.5855	NA
P00920	Ca2	Carbonic anhydrase 2	SHHWGYSK	TRUE	_[Acetyl (Protein N-term)]SHHWGYSK_.2	_[Acetyl (Protein N-term)]SHHWGYSK_	522.238	0	78.587	15.7272	135.906	135.358	690.28	NA	45.3046	222.725	NA	NA	559.007	NA
P00920	Ca2	Carbonic anhydrase 2	AVQQPDGLAVLGIFLK	TRUE	_AVQQPDGLAVLGIFLK_.2	_AVQQPDGLAVLGIFLK_	834.988	0	NA	NA	NA	NA	NA	NA	NA	NA	NA	NA	NA	6.55935
P00920	Ca2	Carbonic anhydrase 2	DFPIANGDR	TRUE	_DFPIANGDR_.2	_DFPIANGDR_	502.743	0	689.599	90.7514	940.89	1180.16	537.126	NA	NA	103.734	36.4185	163.944	491.308	NA
P00920	Ca2	Carbonic anhydrase 2	EPITVSSEQMSHFR	TRUE	_EPITVSSEQM[Oxidation (M)]SHFR_.2	_EPITVSSEQM[Oxidation (M)]SHFR_	832.391	0	4.97692	3.53283	10.0966	4.31418	5.42	3.35095	18.869	20.4125	13.8851	7.57601	91.4074	7.39926
P00920	Ca2	Carbonic anhydrase 2	HNGPENWHK	TRUE	_HNGPENWHK_.2	_HNGPENWHK_	559.76	0	NA	NA	NA	NA	162.096	3.79414	42.5235	86.0511	NA	NA	153.572	NA
P00920	Ca2	Carbonic anhydrase 2	IGPASQGLQK	TRUE	_IGPASQGLQK_.2	_IGPASQGLQK_	499.785	0	198.093	NA	317.303	256.944	1098	NA	NA	20.4361	NA	4.65192	23.0718	NA
P00920	Ca2	Carbonic anhydrase 2	TLNFNEEGDAEEAMVDNWRPAQPLK	TRUE	_TLNFNEEGDAEEAM[Oxidation (M)]VDNWRPAQPLK_.3	_TLNFNEEGDAEEAM[Oxidation (M)]VDNWRPAQPLK_	964.115	1	NA	NA	NA	NA	36.0029	NA	NA	NA	NA	9.82303	NA	NA
P00920	Ca2	Carbonic anhydrase 2	VLEALHSIK	TRUE	_VLEALHSIK_.2	_VLEALHSIK_	505.306	0	NA	NA	NA	NA	NA	480.871	106.061	39.9027	369.694	395.612	123.728	222.958
P00920	Ca2	Carbonic anhydrase 2	YAAELHLVHWNTK	TRUE	_YAAELHLVHWNTK_.3	_YAAELHLVHWNTK_	527.944	0	NA	NA	NA	NA	NA	NA	NA	NA	NA	NA	43.1487	NA
P01027	C3	Complement C3	AAVFNHFISDGVK	TRUE	_AAVFNHFISDGVK_.2	_AAVFNHFISDGVK_	702.867	0	NA	NA	NA	NA	NA	NA	48.1698	51.3729	NA	28.1808	49.6612	NA
P01027	C3	Complement C3	AFYEHAPK	TRUE	_AFYEHAPK_.2	_AFYEHAPK_	481.74	0	NA	NA	NA	36.8529	236.749	NA	NA	NA	NA	NA	193.818	NA
P01027	C3	Complement C3	ALTQDDGVAK	TRUE	_ALTQDDGVAK_.2	_ALTQDDGVAK_	509.264	0	NA	NA	NA	34.5045	141.714	NA	NA	NA	NA	NA	NA	NA
P01027	C3	Complement C3	DFDSVPPVVR	TRUE	_DFDSVPPVVR_.2	_DFDSVPPVVR_	565.796	0	1075.05	881.225	1467.51	3468.12	907.422	21.1379	1712.79	1644.6	5800.29	2933.86	3023.14	54.1298
P01027	C3	Complement C3	DLELLASGVDR	TRUE	_DLELLASGVDR_.2	_DLELLASGVDR_	594.317	0	5.9824	6.57298	2.26733	36.6738	241.724	34.7183	222.533	172.084	29.9149	71.3651	205.75	23.8468
P01027	C3	Complement C3	DLNMDVSFHLPSR	TRUE	_DLNM[Oxidation (M)]DVSFHLPSR_.3	_DLNM[Oxidation (M)]DVSFHLPSR_	516.249	0	NA	NA	NA	NA	NA	NA	NA	NA	6.73375	NA	NA	NA
P01027	C3	Complement C3	DNHLAPGQQTTLR	TRUE	_DNHLAPGQQTTLR_.2	_DNHLAPGQQTTLR_	725.873	0	15.0486	17.9688	17.5289	46.1525	310.357	38.0714	203.97	209.187	32.6526	52.4158	344.9	27.9279
P01027	C3	Complement C3	EVVADSVWVDVK	TRUE	_EVVADSVWVDVK_.2	_EVVADSVWVDVK_	673.354	0	NA	NA	NA	31.6814	NA	NA	107.051	118.966	NA	76.0811	67.7152	22.3915
P01027	C3	Complement C3	EYVLPSFEVR	TRUE	_EYVLPSFEVR_.2	_EYVLPSFEVR_	619.824	0	5.61951	NA	NA	23.2007	620.466	22.6449	519.116	569.111	NA	132.74	705.996	63.7023
P01027	C3	Complement C3	GYTQQLAFK	TRUE	_GYTQQLAFK_.2	_GYTQQLAFK_	528.28	0	13.1031	10.4104	4.81988	34.3667	71.4223	NA	49.4005	87.144	NA	NA	76.7425	NA
P01027	C3	Complement C3	IFTVDNNLLPVGK	TRUE	_IFTVDNNLLPVGK_.2	_IFTVDNNLLPVGK_	715.406	0	NA	NA	NA	10.7115	NA	12.414	161.9	159.413	8.10312	62.7272	264.346	26.1179
P01027	C3	Complement C3	IGQQEVEVK	TRUE	_IGQQEVEVK_.2	_IGQQEVEVK_	515.282	0	20.698	NA	12.0929	44.7331	NA	12.7884	174.864	145.83	24.155	56.2376	334.068	12.4791
P01027	C3	Complement C3	ISLAHSLTR	TRUE	_ISLAHSLTR_.2	_ISLAHSLTR_	499.293	0	NA	NA	NA	NA	NA	27.8295	NA	NA	17.6269	28.598	NA	13.917
P01027	C3	Complement C3	LLWENGNLLR	TRUE	_LLWENGNLLR_.2	_LLWENGNLLR_	614.346	0	NA	NA	NA	3.66133	174.607	NA	53.7972	72.8636	NA	NA	99.2986	NA
P01027	C3	Complement C3	LVAYYTLIGASGQR	TRUE	_LVAYYTLIGASGQR_.2	_LVAYYTLIGASGQR_	756.414	0	3.32508	3.79828	6.02413	NA	75.7137	18.5067	35.8507	NA	NA	13.1934	NA	20.0425
P01027	C3	Complement C3	QKPDGVFQEDGPVIHQEMIGGFR	TRUE	_QKPDGVFQEDGPVIHQEM[Oxidation (M)]IGGFR_.3	_QKPDGVFQEDGPVIHQEM[Oxidation (M)]IGGFR_	867.424	1	NA	NA	NA	NA	65.2027	NA	86.5766	345.018	NA	46.2045	104.457	14.7724
P01027	C3	Complement C3	QKPDGVFQEDGPVIHQEMIGGFR	TRUE	_QKPDGVFQEDGPVIHQEM[Oxidation (M)]IGGFR_.4	_QKPDGVFQEDGPVIHQEM[Oxidation (M)]IGGFR_	650.82	1	NA	NA	NA	NA	65.2027	NA	86.5766	345.018	NA	46.2045	104.457	14.7724
P01027	C3	Complement C3	QNEAFSLTAK	TRUE	_QNEAFSLTAK_.2	_QNEAFSLTAK_	554.785	0	NA	NA	NA	11.776	NA	NA	NA	58.2641	NA	20.5442	69.1221	NA
P01027	C3	Complement C3	RQEALELIK	TRUE	_RQEALELIK_.2	_RQEALELIK_	550.327	1	NA	NA	NA	23.549	112.003	40.8385	147.558	252.611	NA	NA	171.087	21.9583
P01027	C3	Complement C3	SELEEDIIPEEDIISR	TRUE	_SELEEDIIPEEDIISR_.2	_SELEEDIIPEEDIISR_	943.965	0	NA	0.770427	NA	NA	204.409	NA	17.7005	70.9135	NA	48.8773	49.3108	12.9232
P01027	C3	Complement C3	SGIPIVTSPYQIHFTK	TRUE	_SGIPIVTSPYQIHFTK_.2	_SGIPIVTSPYQIHFTK_	894.488	0	7.82987	7.93195	8.73827	6.40127	1178.3	19.7381	860	1587.12	12.684	281.492	2104.31	119.248
P01027	C3	Complement C3	SGIPIVTSPYQIHFTK	TRUE	_SGIPIVTSPYQIHFTK_.3	_SGIPIVTSPYQIHFTK_	596.661	0	7.82987	7.93195	8.73827	6.40127	1178.3	19.7381	860	1587.12	12.684	281.492	2104.31	119.248
P01027	C3	Complement C3	SGSDEVQAGQQR	TRUE	_SGSDEVQAGQQR_.2	_SGSDEVQAGQQR_	631.292	0	13.5307	NA	NA	8.3335	61.6988	4.56525	87.5252	98.8577	15.1902	51.1529	79.3603	9.72255
P01027	C3	Complement C3	SSVAVPYVIVPLK	TRUE	_SSVAVPYVIVPLK_.2	_SSVAVPYVIVPLK_	686.416	0	1.89009	NA	2.64788	10.0775	245.821	17.81	236.699	223.679	13.453	58.6183	320.629	35.7848
P01027	C3	Complement C3	TIYTPGSTVLYR	TRUE	_TIYTPGSTVLYR_.2	_TIYTPGSTVLYR_	685.869	0	110.719	62.3945	121.54	841.662	496.882	398.825	3270.11	1854.4	1714.54	973.057	4134.48	919.251
P01027	C3	Complement C3	TSQGLQTEQR	TRUE	_TSQGLQTEQR_.2	_TSQGLQTEQR_	574.289	0	6.52379	NA	8.05666	33.427	NA	NA	185.38	211.535	22.8723	19.583	264.632	19.6321
P01027	C3	Complement C3	TVAIHTLDPEK	TRUE	_TVAIHTLDPEK_.2	_TVAIHTLDPEK_	612.335	0	6.47192	2.69698	3.70307	26.8299	74.637	14.3255	79.4256	99.2047	17.9149	28.8857	159.42	11.2387
P01027	C3	Complement C3	TVLTGASGHLR	TRUE	_TVLTGASGHLR_.2	_TVLTGASGHLR_	556.315	0	NA	NA	NA	NA	NA	70.8272	62.56	50.1889	84.4211	153.126	96.8902	69.9006
P01027	C3	Complement C3	VGLVAVDKGVFVLNKK	TRUE	_VGLVAVDKGVFVLNKK_.3	_VGLVAVDKGVFVLNKK_	562.682	2	NA	NA	NA	NA	40.2449	NA	18.0369	58.8092	NA	20.6628	256.278	NA
P01027	C3	Complement C3	VLMEGVRPSNADALVGK	TRUE	_VLM[Oxidation (M)]EGVRPSNADALVGK_.3	_VLM[Oxidation (M)]EGVRPSNADALVGK_	591.317	1	NA	NA	0.152779	NA	23.6283	NA	16.7537	26.2675	NA	NA	NA	NA
P01027	C3	Complement C3	VLMEGVRPSNADALVGK	TRUE	_VLMEGVRPSNADALVGK_.3	_VLMEGVRPSNADALVGK_	585.986	1	NA	NA	0.152779	NA	23.6283	NA	16.7537	26.2675	NA	NA	NA	NA
P01027	C3	Complement C3	VLVVTQGSNAK	TRUE	_VLVVTQGSNAK_.2	_VLVVTQGSNAK_	558.325	0	47.7274	22.8882	15.8706	139.69	439.472	67.3926	330.243	475.461	55.2171	114.649	361.69	48.1172
P01027	C3	Complement C3	VMQDFFIDLR	TRUE	_VM[Oxidation (M)]QDFFIDLR_.2	_VM[Oxidation (M)]QDFFIDLR_	650.324	0	NA	NA	NA	NA	NA	NA	NA	NA	NA	14.8305	NA	NA
P01027	C3	Complement C3	VSIRPAPETAK	TRUE	_VSIRPAPETAK_.2	_VSIRPAPETAK_	584.838	1	NA	NA	0.906894	7.96364	199.184	20.0073	47.2278	51.6608	10.7541	13.5104	129.036	5.60938
P01027	C3	Complement C3	VVIEDGVGDAVLTR	TRUE	_VVIEDGVGDAVLTR_.2	_VVIEDGVGDAVLTR_	721.896	0	4.31915	6.13096	2.48304	25.1545	58.4535	18.1449	90.1265	88.5385	13.2775	94.1071	108.13	51.61
P01029	C4b	Complement C4-B	ATETQGVNLLFSSR	TRUE	_ATETQGVNLLFSSR_.2	_ATETQGVNLLFSSR_	761.897	0	NA	NA	NA	NA	73.3033	NA	49.7268	86.6909	NA	42.953	67.076	10.8522
P01029	C4b	Complement C4-B	DHAVDLIQK	TRUE	_DHAVDLIQK_.2	_DHAVDLIQK_	519.783	0	205.116	165.443	181.868	433.749	12.2792	46.5132	1426.55	1970.72	969.608	569.009	4004.22	35.6316
P01029	C4b	Complement C4-B	DSSTWLTAFVLK	TRUE	_DSSTWLTAFVLK_.2	_DSSTWLTAFVLK_	684.364	0	NA	NA	NA	NA	32.052	NA	12.4474	11.1691	NA	1.0153	14.4004	NA
P01029	C4b	Complement C4-B	DTMASIGQTR	TRUE	_DTM[Oxidation (M)]ASIGQTR_.2	_DTM[Oxidation (M)]ASIGQTR_	548.259	0	3.02833	5.0281	NA	1.50289	34.3195	NA	NA	NA	NA	NA	12.0406	NA
P01029	C4b	Complement C4-B	FALMDEQGKR	TRUE	_FALM[Oxidation (M)]DEQGKR_.2	_FALM[Oxidation (M)]DEQGKR_	605.798	1	NA	NA	NA	14.1411	63.0523	NA	43.3622	90.7063	NA	NA	86.9226	NA
P01029	C4b	Complement C4-B	FALMDEQGK	TRUE	_FALMDEQGK_.2	_FALMDEQGK_	519.75	0	6.14081	NA	NA	31.2607	46.964	NA	NA	31.3416	NA	NA	17.0603	NA
P01029	C4b	Complement C4-B	FALMDEQGKR	TRUE	_FALMDEQGKR_.2	_FALMDEQGKR_	597.8	1	NA	NA	NA	14.1411	63.0523	NA	43.3622	90.7063	NA	NA	86.9226	NA
P01029	C4b	Complement C4-B	GHIFVQTDQPIYNPGQR	TRUE	_GHIFVQTDQPIYNPGQR_.2	_GHIFVQTDQPIYNPGQR_	985.498	0	NA	NA	NA	NA	31.2928	NA	16.2618	43.6593	NA	NA	60.3956	NA
P01029	C4b	Complement C4-B	GHIFVQTDQPIYNPGQR	TRUE	_GHIFVQTDQPIYNPGQR_.3	_GHIFVQTDQPIYNPGQR_	657.334	0	NA	NA	NA	NA	31.2928	NA	16.2618	43.6593	NA	NA	60.3956	NA
P01029	C4b	Complement C4-B	GTGFLSIEPLDPR	TRUE	_GTGFLSIEPLDPR_.2	_GTGFLSIEPLDPR_	701.372	0	NA	1.99891	NA	9.70093	398.677	14.3509	343.368	643.093	12.1321	133	551.075	29.8728
P01029	C4b	Complement C4-B	GVFDLGDAVSK	TRUE	_GVFDLGDAVSK_.2	_GVFDLGDAVSK_	554.288	0	39.1795	18.7511	5.88333	103.212	198.549	49.3826	320.239	527.031	59.3949	143.781	454.143	45.9557
P01029	C4b	Complement C4-B	ILSLAQEQVGNSPEK	TRUE	_ILSLAQEQVGNSPEK_.2	_ILSLAQEQVGNSPEK_	806.931	0	NA	1.96428	NA	13.786	31.2384	NA	22.6323	NA	NA	16.0929	20.4612	NA
P01029	C4b	Complement C4-B	ITQVLHFR	TRUE	_ITQVLHFR_.2	_ITQVLHFR_	507.298	0	NA	NA	NA	NA	123.064	NA	189.642	276.503	NA	41.8925	273.285	NA
P01029	C4b	Complement C4-B	KYVLPNFEVK	TRUE	_KYVLPNFEVK_.2	_KYVLPNFEVK_	618.853	1	NA	NA	NA	NA	0.383572	25.8727	259.145	364.771	101.082	132.602	728.296	60.3247
P01029	C4b	Complement C4-B	LLVSAGSLYPAIAR	TRUE	_LLVSAGSLYPAIAR_.2	_LLVSAGSLYPAIAR_	715.922	0	NA	NA	NA	NA	68.5012	2.99043	172.883	331.969	2.04495	77.1545	267.746	12.9718
P01029	C4b	Complement C4-B	PVAFSVVPTAAANVPLK	TRUE	_PVAFSVVPTAAANVPLK_.2	_PVAFSVVPTAAANVPLK_	840.988	0	2.97944	NA	NA	NA	57.1034	1.62507	121.919	105.478	0.806659	46.7929	143.917	11.7191
P01029	C4b	Complement C4-B	PVQGVAYTR	TRUE	_PVQGVAYTR_.2	_PVQGVAYTR_	495.772	0	5.8368	14.3208	NA	26.8898	401.625	NA	NA	51.8536	NA	NA	338.874	NA
P01029	C4b	Complement C4-B	SHKPLDMSK	TRUE	_SHKPLDM[Oxidation (M)]SK_.2	_SHKPLDM[Oxidation (M)]SK_	529.769	1	NA	NA	NA	NA	NA	8.11928	NA	24.4187	8.71071	NA	NA	NA
P01029	C4b	Complement C4-B	TSFPENWLWR	TRUE	_TSFPENWLWR_.2	_TSFPENWLWR_	668.328	0	NA	NA	NA	NA	57.0061	NA	29.7386	91.6642	NA	NA	57.9213	NA
P01029	C4b	Complement C4-B	TYNVLDMK	TRUE	_TYNVLDM[Oxidation (M)]K_.2	_TYNVLDM[Oxidation (M)]K_	500.244	0	NA	NA	6.81111	NA	NA	NA	NA	65.6301	NA	NA	229.292	NA
P01029	C4b	Complement C4-B	YIYGKPVQGVAYTR	TRUE	_YIYGKPVQGVAYTR_.2	_YIYGKPVQGVAYTR_	807.936	1	NA	2.82694	NA	11.3493	26.4989	5.15511	74.6739	141.807	5.79031	21.3966	123.756	NA
P01029	C4b	Complement C4-B	YRVFALDQK	TRUE	_YRVFALDQK_.2	_YRVFALDQK_	570.314	1	NA	NA	NA	NA	NA	NA	NA	86.7804	NA	NA	156.82	NA
P01029	C4b	Complement C4-B	YVLPNFEVK	TRUE	_YVLPNFEVK_.2	_YVLPNFEVK_	554.805	0	7.43626	NA	NA	71.0555	412.952	71.6658	694.49	863.632	140.336	163.302	1628.27	168.266
P01101	Fos	Protein c-Fos	AEPFDDFLFPASSR	TRUE	_AEPFDDFLFPASSR_.2	_AEPFDDFLFPASSR_	799.878	0	NA	NA	NA	NA	158.48	NA	128.747	262.785	5.85039	93.6271	195.796	25.7936
P01101	Fos	Protein c-Fos	APHPYGLPTQSAGAYAR	TRUE	_APHPYGLPTQSAGAYAR_.2	_APHPYGLPTQSAGAYAR_	878.942	0	NA	NA	NA	NA	97.4171	2.77771	144.339	138.774	18.2441	64.0263	199.624	24.4842
P01101	Fos	Protein c-Fos	APHPYGLPTQSAGAYAR	TRUE	_APHPYGLPTQSAGAYAR_.3	_APHPYGLPTQSAGAYAR_	586.297	0	NA	NA	NA	NA	97.4171	2.77771	144.339	138.774	18.2441	64.0263	199.624	24.4842
P01101	Fos	Protein c-Fos	ELTDTLQAETDQLEDEK	TRUE	_ELTDTLQAETDQLEDEK_.2	_ELTDTLQAETDQLEDEK_	989.46	0	NA	NA	NA	NA	347.6	NA	274.425	515.296	NA	32.3159	470.031	10.2482
P01101	Fos	Protein c-Fos	GKVEQLSPEEEEK	TRUE	_GKVEQLSPEEEEK_.2	_GKVEQLSPEEEEK_	751.373	1	5.46465	NA	2.85087	5.0994	66.478	9.55154	66.144	71.512	15.901	54.7897	75.6975	8.43739
P01101	Fos	Protein c-Fos	GSSSNEPSSDSLSSPTLLAL	TRUE	_GSSSNEPSSDSLSSPTLLAL_.2	_GSSSNEPSSDSLSSPTLLAL_	974.971	0	NA	NA	NA	NA	20.2816	NA	9.12363	11.371	NA	7.97394	23.658	NA
P01101	Fos	Protein c-Fos	SALQTEIANLLK	TRUE	_SALQTEIANLLK_.2	_SALQTEIANLLK_	650.877	0	NA	NA	NA	NA	NA	NA	9.48856	47.6787	NA	19.9787	11.3	NA
P01101	Fos	Protein c-Fos	VEQLSPEEEEK	TRUE	_VEQLSPEEEEK_.2	_VEQLSPEEEEK_	658.814	0	10.5234	5.84315	19.832	17.0009	145.432	20.0153	156.983	203.886	48.9031	80.9089	303.705	51.7165
P01631	NA	Ig kappa chain V-II region 26-10	FSGSGSGTDFTLK	TRUE	_FSGSGSGTDFTLK_.2	_FSGSGSGTDFTLK_	652.312	0	NA	7.79377	3.42767	11.2501	52.2763	12.8925	84.4353	113.731	15.5443	26.2027	93.1315	8.54464
P01632;P01634;P01657	Igkv7-33;;	Ig kappa chain V-I region S107A;Ig kappa chain V-V region MOPC 21;Ig kappa chain V-III region PC 2413	LLIYGASNR	FALSE	_LLIYGASNR_.2	_LLIYGASNR_	503.788	0	NA	431.69	420.385	NA	NA	NA	3359.38	2274.89	708.599	838.228	2132.68	NA
P01639	Igkv9-120	Immunoglobulin kappa chain variable 9-120	LIYATSSLDSGVPK	TRUE	_LIYATSSLDSGVPK_.2	_LIYATSSLDSGVPK_	725.893	0	0.804852	NA	4.01063	NA	NA	NA	NA	142.984	10.2081	NA	53.7438	7.97046
P01680	NA	Ig kappa chain V-IV region S107B	TSNLASGVPAR	TRUE	_TSNLASGVPAR_.2	_TSNLASGVPAR_	536.791	0	33.8103	79.6064	NA	NA	NA	NA	NA	754.479	NA	NA	147.98	NA
P01756;P01757;P06330	NA	Ig heavy chain V region MOPC 104E;Ig heavy chain V region J558;Ig heavy chain V region AC38 205.12	EVQLQQSGPELVKPGASVK	FALSE	_EVQLQQSGPELVKPGASVK_.2	_EVQLQQSGPELVKPGASVK_	997.549	1	NA	0.185371	1.59151	2.94911	11.3598	8.79323	22.0943	37.4164	3.71156	6.64466	33.6001	9.41875
P01756;P01757;P06330	NA	Ig heavy chain V region MOPC 104E;Ig heavy chain V region J558;Ig heavy chain V region AC38 205.12	EVQLQQSGPELVKPGASVK	FALSE	_EVQLQQSGPELVKPGASVK_.3	_EVQLQQSGPELVKPGASVK_	665.369	1	NA	0.185371	1.59151	2.94911	11.3598	8.79323	22.0943	37.4164	3.71156	6.64466	33.6001	9.41875
P01819;P01820	NA	Ig heavy chain V region MOPC 141;Ig heavy chain V region PJ14	MNSLQTDDTAR	FALSE	_M[Oxidation (M)]NSLQTDDTAR_.2	_M[Oxidation (M)]NSLQTDDTAR_	634.283	0	5.07905	NA	6.96665	NA	NA	7.19264	NA	26.7277	24.3881	NA	NA	13.5543
P01819;P01820	NA	Ig heavy chain V region MOPC 141;Ig heavy chain V region PJ14	MNSLQTDDTAR	FALSE	_MNSLQTDDTAR_.2	_MNSLQTDDTAR_	626.285	0	5.07905	NA	6.96665	NA	NA	7.19264	NA	26.7277	24.3881	NA	NA	13.5543
P01831	Thy1	Thy-1 membrane glycoprotein	DNSIQHEFSLTR	TRUE	_DNSIQHEFSLTR_.2	_DNSIQHEFSLTR_	723.852	0	9.80136	10.6424	11.4557	56.4437	227.242	8.99958	107.175	151.05	24.7545	39.0136	160.544	6.91121
P01831	Thy1	Thy-1 membrane glycoprotein	HVLSGTLGIPEHTYR	TRUE	_HVLSGTLGIPEHTYR_.3	_HVLSGTLGIPEHTYR_	560.634	0	NA	NA	NA	NA	0.601009	NA	611.373	1557.7	NA	85.8004	1226.36	NA
P01831	Thy1	Thy-1 membrane glycoprotein	VTLSNQPYIK	TRUE	_VTLSNQPYIK_.2	_VTLSNQPYIK_	581.827	0	103.767	104.07	115.926	527.97	870.656	288.247	617.332	1061.75	217.692	379.519	816.251	140.659
P01837	Igkc	Immunoglobulin kappa constant	DSTYSMSSTLTLTK	TRUE	_DSTYSM[Oxidation (M)]SSTLTLTK_.2	_DSTYSM[Oxidation (M)]SSTLTLTK_	775.866	0	6.59664	7.25213	7.45606	16.6984	65.5831	8.03665	359.189	276.775	22.818	105.991	300.673	26.5425
P01837	Igkc	Immunoglobulin kappa constant	DSTYSMSSTLTLTKDEYER	TRUE	_DSTYSM[Oxidation (M)]SSTLTLTKDEYER_.3	_DSTYSM[Oxidation (M)]SSTLTLTKDEYER_	748.339	1	NA	NA	NA	NA	24.8299	NA	20.0654	22.4206	NA	NA	9.78272	NA
P01837	Igkc	Immunoglobulin kappa constant	DSTYSMSSTLTLTK	TRUE	_DSTYSMSSTLTLTK_.2	_DSTYSMSSTLTLTK_	767.869	0	6.59664	7.25213	7.45606	16.6984	65.5831	8.03665	359.189	276.775	22.818	105.991	300.673	26.5425
P01837	Igkc	Immunoglobulin kappa constant	QNGVLNSWTDQDSK	TRUE	_QNGVLNSWTDQDSK_.2	_QNGVLNSWTDQDSK_	796.371	0	6.79701	10.2267	4.55079	33.8728	465.93	30.4458	220.141	516.373	31.1813	52.2914	413.056	35.4637
P01837	Igkc	Immunoglobulin kappa constant	WKIDGSER	TRUE	_WKIDGSER_.2	_WKIDGSER_	495.754	1	NA	NA	NA	NA	137.516	NA	NA	81.8513	NA	NA	53.9976	NA
P01843	NA	Ig lambda-1 chain C region	VDGTPVTQGMETTQPSK	TRUE	_VDGTPVTQGM[Oxidation (M)]ETTQPSK_.2	_VDGTPVTQGM[Oxidation (M)]ETTQPSK_	896.425	0	NA	NA	NA	NA	13.8728	NA	NA	10.6334	NA	NA	13.0549	NA
P01863;P01865	Ighg;Igh-1a	Ig gamma-2A chain C region, A allele;Ig gamma-2A chain C region, membrane-bound form	NTEPVLDSDGSYFMYSK	FALSE	_NTEPVLDSDGSYFM[Oxidation (M)]YSK_.2	_NTEPVLDSDGSYFM[Oxidation (M)]YSK_	984.93	0	2.99333	10.6219	3.96844	10.5835	8.88404	NA	14.6002	11.1912	3.88239	4.19857	NA	NA
P01864	NA	Ig gamma-2A chain C region secreted form	APQVYVLPPPAEEMTK	TRUE	_APQVYVLPPPAEEMTK_.2	_APQVYVLPPPAEEMTK_	885.461	0	NA	NA	NA	NA	142.627	NA	91.295	456.754	NA	NA	197.815	5.3582
P01864	NA	Ig gamma-2A chain C region secreted form	NTATVLDSDGSYFMYSK	TRUE	_NTATVLDSDGSYFM[Oxidation (M)]YSK_.2	_NTATVLDSDGSYFM[Oxidation (M)]YSK_	957.925	0	NA	NA	NA	NA	23.8925	NA	17.4825	52.7615	7.08138	17.3157	33.6696	3.10473
P01864	NA	Ig gamma-2A chain C region secreted form	NTATVLDSDGSYFMYSK	TRUE	_NTATVLDSDGSYFMYSK_.2	_NTATVLDSDGSYFMYSK_	949.927	0	NA	NA	NA	NA	23.8925	NA	17.4825	52.7615	7.08138	17.3157	33.6696	3.10473
P01864	NA	Ig gamma-2A chain C region secreted form	VVSALPIQHQDWMSGK	FALSE	_VVSALPIQHQDWM[Oxidation (M)]SGK_.2	_VVSALPIQHQDWM[Oxidation (M)]SGK_	906.459	0	1.53511	3.09394	1.14054	6.36952	52.7742	NA	307.869	258.359	36.1337	39.7452	319.739	25.1778
P01864	NA	Ig gamma-2A chain C region secreted form	VVSALPIQHQDWMSGK	FALSE	_VVSALPIQHQDWM[Oxidation (M)]SGK_.3	_VVSALPIQHQDWM[Oxidation (M)]SGK_	604.642	0	1.53511	3.09394	1.14054	6.36952	52.7742	NA	307.869	258.359	36.1337	39.7452	319.739	25.1778
P01864	NA	Ig gamma-2A chain C region secreted form	VVSALPIQHQDWMSGK	FALSE	_VVSALPIQHQDWMSGK_.2	_VVSALPIQHQDWMSGK_	898.462	0	1.53511	3.09394	1.14054	6.36952	52.7742	NA	307.869	258.359	36.1337	39.7452	319.739	25.1778
P01864	NA	Ig gamma-2A chain C region secreted form	VVSALPIQHQDWMSGK	FALSE	_VVSALPIQHQDWMSGK_.3	_VVSALPIQHQDWMSGK_	599.31	0	1.53511	3.09394	1.14054	6.36952	52.7742	NA	307.869	258.359	36.1337	39.7452	319.739	25.1778
P01867	Ighg2b	Immunoglobulin heavy constant gamma 2B	APQVYILPPPAEQLSR	TRUE	_APQVYILPPPAEQLSR_.2	_APQVYILPPPAEQLSR_	889.994	0	18.3157	15.1438	NA	64.9601	3626.14	56.0871	1640.58	3906.31	142.944	733.269	4526.38	334.33
P01868;P01869	Ighg1	Ig gamma-1 chain C region secreted form;Ig gamma-1 chain C region, membrane-bound form	VNSAAFPAPIEK	FALSE	_VNSAAFPAPIEK_.2	_VNSAAFPAPIEK_	622.338	0	16.8568	22.546	36.2139	56.0147	51.7122	NA	137.112	76.2304	54.3229	41.7809	NA	NA
P01878	NA	Ig alpha chain C region	NPEGAVFTWEPSTGK	TRUE	_NPEGAVFTWEPSTGK_.2	_NPEGAVFTWEPSTGK_	810.389	0	NA	NA	NA	8.97694	NA	NA	57.1699	NA	NA	11.2079	NA	7.26348
P01887	B2m	Beta-2-microglobulin	TPQIQVYSR	TRUE	_TPQIQVYSR_.2	_TPQIQVYSR_	546.296	0	300.769	266.008	282.607	816.028	2607.39	403.682	6467.46	5600.33	1861.54	1908.05	5469.22	979.7
P01887	B2m	Beta-2-microglobulin	TVYWDRDM	TRUE	_TVYWDRDM[Oxidation (M)]_.2	_TVYWDRDM[Oxidation (M)]_	551.237	1	101.47	116.862	93.6447	193.44	1090.98	30.3749	3316	1245.97	596.019	417.061	1859.6	47.3269
P01887	B2m	Beta-2-microglobulin	TVYWDRDM	TRUE	_TVYWDRDM_.2	_TVYWDRDM_	543.24	1	101.47	116.862	93.6447	193.44	1090.98	30.3749	3316	1245.97	596.019	417.061	1859.6	47.3269
P01887	B2m	Beta-2-microglobulin	VEMSDMSFSK	TRUE	_VEM[Oxidation (M)]SDM[Oxidation (M)]SFSK_.2	_VEM[Oxidation (M)]SDM[Oxidation (M)]SFSK_	596.747	0	15.0351	10.5286	10.1446	118.55	343.91	40.738	592.628	636.408	191.782	166.918	557.817	106.032
P01887	B2m	Beta-2-microglobulin	VEMSDMSFSK	TRUE	_VEM[Oxidation (M)]SDMSFSK_.2	_VEM[Oxidation (M)]SDMSFSK_	588.749	0	15.0351	10.5286	10.1446	118.55	343.91	40.738	592.628	636.408	191.782	166.918	557.817	106.032
P01887	B2m	Beta-2-microglobulin	VEMSDMSFSK	TRUE	_VEMSDM[Oxidation (M)]SFSK_.2	_VEMSDM[Oxidation (M)]SFSK_	588.749	0	15.0351	10.5286	10.1446	118.55	343.91	40.738	592.628	636.408	191.782	166.918	557.817	106.032
P01887	B2m	Beta-2-microglobulin	VEMSDMSFSK	TRUE	_VEMSDMSFSK_.2	_VEMSDMSFSK_	580.752	0	15.0351	10.5286	10.1446	118.55	343.91	40.738	592.628	636.408	191.782	166.918	557.817	106.032
P01898	H2-Q10	H-2 class I histocompatibility antigen, Q10 alpha chain	FDSDAETPR	TRUE	_FDSDAETPR_.2	_FDSDAETPR_	519.23	0	NA	NA	NA	NA	123.604	NA	NA	63.2081	NA	NA	60.8646	NA
P01898	H2-Q10	H-2 class I histocompatibility antigen, Q10 alpha chain	GYLQYAYDGR	TRUE	_GYLQYAYDGR_.2	_GYLQYAYDGR_	603.283	0	2.51193	NA	NA	34.9563	NA	NA	83.7499	54.8228	NA	29.4079	55.2096	NA
P01898	H2-Q10	H-2 class I histocompatibility antigen, Q10 alpha chain	YFETSVSRPGLGEPR	TRUE	_YFETSVSRPGLGEPR_.3	_YFETSVSRPGLGEPR_	565.621	1	NA	NA	NA	NA	91.9502	NA	75.7101	74.8647	NA	16.5623	114.132	NA
P01899	H2-D1	H-2 class I histocompatibility antigen, D-B alpha chain	AKGQEQWFR	TRUE	_AKGQEQWFR_.2	_AKGQEQWFR_	575.294	1	NA	NA	NA	64.6472	179.411	NA	369.341	346.071	41.1423	NA	518.13	NA
P01899	H2-D1	H-2 class I histocompatibility antigen, D-B alpha chain	APWMEQEGPEYWER	FALSE	_APWM[Oxidation (M)]EQEGPEYWER_.2	_APWM[Oxidation (M)]EQEGPEYWER_	912.388	0	2.97582	NA	NA	NA	92.3571	NA	101.303	152.642	4.10842	15.2561	103.918	NA
P01899	H2-D1	H-2 class I histocompatibility antigen, D-B alpha chain	APWMEQEGPEYWER	FALSE	_APWMEQEGPEYWER_.2	_APWMEQEGPEYWER_	904.391	0	2.97582	NA	NA	NA	92.3571	NA	101.303	152.642	4.10842	15.2561	103.918	NA
P01899	H2-D1	H-2 class I histocompatibility antigen, D-B alpha chain	DYIALNEDLK	FALSE	_DYIALNEDLK_.2	_DYIALNEDLK_	597.306	0	45.597	31.0525	30.4864	224.877	NA	125.404	2237.34	576.305	538.891	945.808	259.204	532.638
P01899	H2-D1	H-2 class I histocompatibility antigen, D-B alpha chain	FDSDAENPR	FALSE	_FDSDAENPR_.2	_FDSDAENPR_	525.728	0	139.682	93.0256	96.2008	490.522	1784.92	NA	4252.76	7558.5	278.852	712.944	7255.56	NA
P01899	H2-D1	H-2 class I histocompatibility antigen, D-B alpha chain	GGDYALAPGSQSSEMSLR	FALSE	_GGDYALAPGSQSSEM[Oxidation (M)]SLR_.2	_GGDYALAPGSQSSEM[Oxidation (M)]SLR_	921.42	0	23.5417	45.7294	28.8279	213.551	1085.95	109.333	3199.91	3203.91	616.118	806.06	3650.81	430.176
P01899	H2-D1	H-2 class I histocompatibility antigen, D-B alpha chain	GGDYALAPGSQSSEMSLR	FALSE	_GGDYALAPGSQSSEMSLR_.2	_GGDYALAPGSQSSEMSLR_	913.423	0	23.5417	45.7294	28.8279	213.551	1085.95	109.333	3199.91	3203.91	616.118	806.06	3650.81	430.176
P01899	H2-D1	H-2 class I histocompatibility antigen, D-B alpha chain	GYLQFAYEGR	FALSE	_GYLQFAYEGR_.2	_GYLQFAYEGR_	602.293	0	12.1977	NA	NA	74.2887	142.016	47.3981	1914.98	933.924	168.006	681.581	758.613	313.864
P01899	H2-D1	H-2 class I histocompatibility antigen, D-B alpha chain	TWTAADMAAQITR	FALSE	_TWTAADM[Oxidation (M)]AAQITR_.2	_TWTAADM[Oxidation (M)]AAQITR_	726.351	0	16.3204	NA	11.1637	67.5246	189.581	21.6339	773.902	702.792	84.7426	77.7648	729.961	44.9974
P01899	H2-D1	H-2 class I histocompatibility antigen, D-B alpha chain	TWTAADMAAQITR	FALSE	_TWTAADMAAQITR_.2	_TWTAADMAAQITR_	718.354	0	16.3204	NA	11.1637	67.5246	189.581	21.6339	773.902	702.792	84.7426	77.7648	729.961	44.9974
P01899	H2-D1	H-2 class I histocompatibility antigen, D-B alpha chain	VYHEGLPEPLTLR	FALSE	_VYHEGLPEPLTLR_.2	_VYHEGLPEPLTLR_	762.414	0	NA	NA	NA	28.0109	59.0999	NA	789.821	542.671	45.1438	150.606	593.977	37.9964
P01899	H2-D1	H-2 class I histocompatibility antigen, D-B alpha chain	VYHEGLPEPLTLR	FALSE	_VYHEGLPEPLTLR_.3	_VYHEGLPEPLTLR_	508.612	0	NA	NA	NA	28.0109	59.0999	NA	789.821	542.671	45.1438	150.606	593.977	37.9964
P01899	H2-D1	H-2 class I histocompatibility antigen, D-B alpha chain	WASVVVPLGK	FALSE	_WASVVVPLGK_.2	_WASVVVPLGK_	528.316	0	30.5173	9.9301	48.0039	198.304	296.349	NA	11.592	NA	NA	NA	14.2118	6.23078
P01899	H2-D1	H-2 class I histocompatibility antigen, D-B alpha chain	WEQSGAAEHYK	TRUE	_WEQSGAAEHYK_.2	_WEQSGAAEHYK_	653.297	0	5.11047	10.7613	9.02348	41.3936	137.628	16.6968	320.803	272.459	33.8729	44.3208	356.883	23.4597
P01899	H2-D1	H-2 class I histocompatibility antigen, D-B alpha chain	YFETAVSRPGLEEPR	TRUE	_YFETAVSRPGLEEPR_.2	_YFETAVSRPGLEEPR_	875.942	1	3.36278	NA	6.62249	21.6418	452.504	1.94751	471.772	874.885	33.4839	74.95	920.32	7.96393
P01899	H2-D1	H-2 class I histocompatibility antigen, D-B alpha chain	YFETAVSRPGLEEPR	TRUE	_YFETAVSRPGLEEPR_.3	_YFETAVSRPGLEEPR_	584.297	1	3.36278	NA	6.62249	21.6418	452.504	1.94751	471.772	874.885	33.4839	74.95	920.32	7.96393
P01899	H2-D1	H-2 class I histocompatibility antigen, D-B alpha chain	YISVGYVDNK	FALSE	_YISVGYVDNK_.2	_YISVGYVDNK_	579.295	0	98.845	93.7621	91.6006	440.175	609.246	NA	4988.64	2197.01	1251.76	1331.71	1701.5	760.04
P01901	H2-K1	H-2 class I histocompatibility antigen, K-B alpha chain	AKGNEQSFR	FALSE	_AKGNEQSFR_.2	_AKGNEQSFR_	518.762	1	3.54662	3.13067	NA	22.523	88.1287	NA	200.245	227.122	NA	NA	190.986	NA
P01901	H2-K1	H-2 class I histocompatibility antigen, K-B alpha chain	TWTAADMAALITK	FALSE	_TWTAADM[Oxidation (M)]AALITK_.2	_TWTAADM[Oxidation (M)]AALITK_	704.861	0	5.73735	NA	NA	20.455	33.46	11.1654	297.404	222.779	40.0179	44.4014	277.334	32.2768
P01901	H2-K1	H-2 class I histocompatibility antigen, K-B alpha chain	TWTAADMAALITK	FALSE	_TWTAADMAALITK_.2	_TWTAADMAALITK_	696.863	0	5.73735	NA	NA	20.455	33.46	11.1654	297.404	222.779	40.0179	44.4014	277.334	32.2768
P01901	H2-K1	H-2 class I histocompatibility antigen, K-B alpha chain	VMVHDPHSLA	FALSE	_VM[Oxidation (M)]VHDPHSLA_.2	_VM[Oxidation (M)]VHDPHSLA_	561.274	0	NA	NA	NA	62.8311	292.632	48.1099	1069.73	935.812	280.357	271.179	1242.62	162.269
P01901	H2-K1	H-2 class I histocompatibility antigen, K-B alpha chain	VMVHDPHSLA	FALSE	_VMVHDPHSLA_.2	_VMVHDPHSLA_	553.277	0	NA	NA	NA	62.8311	292.632	48.1099	1069.73	935.812	280.357	271.179	1242.62	162.269
P01901	H2-K1	H-2 class I histocompatibility antigen, K-B alpha chain	WEQAGEAER	TRUE	_WEQAGEAER_.2	_WEQAGEAER_	538.244	0	NA	NA	NA	26.2197	102.763	NA	NA	140.979	NA	NA	108.953	NA
P01901	H2-K1	H-2 class I histocompatibility antigen, K-B alpha chain	WMEQEGPEYWER	FALSE	_WM[Oxidation (M)]EQEGPEYWER_.2	_WM[Oxidation (M)]EQEGPEYWER_	828.343	0	NA	NA	NA	21.9655	118.119	NA	461.485	432.755	11.8679	35.3582	424.848	NA
P01901	H2-K1	H-2 class I histocompatibility antigen, K-B alpha chain	WMEQEGPEYWER	FALSE	_WMEQEGPEYWER_.2	_WMEQEGPEYWER_	820.346	0	NA	NA	NA	21.9655	118.119	NA	461.485	432.755	11.8679	35.3582	424.848	NA
P01901	H2-K1	H-2 class I histocompatibility antigen, K-B alpha chain	YFVTAVSRPGLGEPR	FALSE	_YFVTAVSRPGLGEPR_.3	_YFVTAVSRPGLGEPR_	550.298	1	NA	NA	NA	NA	249.249	NA	1296.83	1101.4	83.6439	200.462	1673.65	NA
P01901	H2-K1	H-2 class I histocompatibility antigen, K-B alpha chain	YMEVGYVDDTEFVR	TRUE	_YM[Oxidation (M)]EVGYVDDTEFVR_.2	_YM[Oxidation (M)]EVGYVDDTEFVR_	869.885	0	NA	NA	NA	NA	79.4161	NA	37.0574	110.586	12.3822	249.101	48.7544	39.3413
P01901	H2-K1	H-2 class I histocompatibility antigen, K-B alpha chain	YMEVGYVDDTEFVR	TRUE	_YMEVGYVDDTEFVR_.2	_YMEVGYVDDTEFVR_	861.888	0	NA	NA	NA	NA	79.4161	NA	37.0574	110.586	12.3822	249.101	48.7544	39.3413
P01902	H2-K1	H-2 class I histocompatibility antigen, K-D alpha chain	FIAVGYVDDTQFVR	TRUE	_FIAVGYVDDTQFVR_.2	_FIAVGYVDDTQFVR_	815.417	0	7.6187	0.984332	NA	4.70433	52.7047	4.08754	25.8675	33.7554	4.94115	68.7001	48.0189	13.5753
P01902	H2-K1	H-2 class I histocompatibility antigen, K-D alpha chain	GYQQFAYDGR	TRUE	_GYQQFAYDGR_.2	_GYQQFAYDGR_	602.773	0	NA	NA	NA	NA	NA	NA	48.4871	NA	17.5328	NA	NA	9.14339
P01942	Hba	Hemoglobin subunit alpha	VLSGEDKSNIK	TRUE	_[Acetyl (Protein N-term)]VLSGEDKSNIK_.2	_[Acetyl (Protein N-term)]VLSGEDKSNIK_	616.33	1	117.92	25.9962	263.689	137.045	335.53	128.398	216.424	443.076	242.834	327.382	1747.17	109.316
P01942	Hba	Hemoglobin subunit alpha	FLASVSTVLTSK	TRUE	_FLASVSTVLTSK_.2	_FLASVSTVLTSK_	626.861	0	286.438	73.7347	283.528	193.31	6719.36	514.476	521.212	1798.3	474.309	4035.52	4447.77	2005.84
P01942	Hba	Hemoglobin subunit alpha	IGGHGAEYGAEALER	TRUE	_IGGHGAEYGAEALER_.2	_IGGHGAEYGAEALER_	765.371	0	1338.82	409.167	2644.65	4031.62	18105.3	2480.2	3044.05	4706.69	3806.91	2675.47	10978	1782.06
P01942	Hba	Hemoglobin subunit alpha	IGGHGAEYGAEALER	TRUE	_IGGHGAEYGAEALER_.3	_IGGHGAEYGAEALER_	510.583	0	1338.82	409.167	2644.65	4031.62	18105.3	2480.2	3044.05	4706.69	3806.91	2675.47	10978	1782.06
P01942	Hba	Hemoglobin subunit alpha	LRVDPVNFK	TRUE	_LRVDPVNFK_.2	_LRVDPVNFK_	544.317	1	1463.14	661.755	3555.38	311.819	0.633591	8923.88	4385.18	8416.52	10266.8	9522.68	30766.5	4884.94
P01942	Hba	Hemoglobin subunit alpha	MFASFPTTK	TRUE	_M[Oxidation (M)]FASFPTTK_.2	_M[Oxidation (M)]FASFPTTK_	523.255	0	28586.9	7343.54	41740.9	60068.9	91398.2	563.999	6444.87	31280.9	13853.1	15047.3	70797.1	91.4074
P01942	Hba	Hemoglobin subunit alpha	MFASFPTTK	TRUE	_MFASFPTTK_.2	_MFASFPTTK_	515.257	0	28586.9	7343.54	41740.9	60068.9	91398.2	563.999	6444.87	31280.9	13853.1	15047.3	70797.1	91.4074
P01942	Hba	Hemoglobin subunit alpha	SNIKAAWGK	TRUE	_SNIKAAWGK_.2	_SNIKAAWGK_	487.775	1	28.9136	NA	53.16	146.559	358.49	NA	NA	NA	NA	NA	31.5743	NA
P01942	Hba	Hemoglobin subunit alpha	TYFPHFDVSHGSAQVK	TRUE	_TYFPHFDVSHGSAQVK_.2	_TYFPHFDVSHGSAQVK_	910.442	0	1320.74	80.9369	319.27	2006.02	34274.1	NA	7931.48	22846.2	4738.21	12821.5	57366.2	6143.58
P01942	Hba	Hemoglobin subunit alpha	TYFPHFDVSHGSAQVK	TRUE	_TYFPHFDVSHGSAQVK_.3	_TYFPHFDVSHGSAQVK_	607.297	0	1320.74	80.9369	319.27	2006.02	34274.1	NA	7931.48	22846.2	4738.21	12821.5	57366.2	6143.58
P01942	Hba	Hemoglobin subunit alpha	VDPVNFK	FALSE	_VDPVNFK_.1	_VDPVNFK_	818.441	0	0.29884	1.00227	2.06809	4.21461	NA	0.230942	NA	NA	2.18559	1.26041	NA	3.18432
P01942	Hba	Hemoglobin subunit alpha	VLSGEDKSNIK	TRUE	_VLSGEDKSNIK_.2	_VLSGEDKSNIK_	595.325	1	117.92	25.9962	263.689	137.045	335.53	128.398	216.424	443.076	242.834	327.382	1747.17	109.316
P02088	Hbb-b1	Hemoglobin subunit beta-1	VHLTDAEK	FALSE	_[Acetyl (Protein N-term)]VHLTDAEK_.2	_[Acetyl (Protein N-term)]VHLTDAEK_	477.748	0	58.6572	16.0888	84.7535	85.8606	NA	NA	38.7285	162.745	85.0754	111.053	588.321	NA
P02088	Hbb-b1	Hemoglobin subunit beta-1	DFTPAAQAAFQK	FALSE	_DFTPAAQAAFQK_.2	_DFTPAAQAAFQK_	647.825	0	15728	2140.09	28850.3	31758.2	13371.8	31052.3	13198.3	16437.9	32978.6	23523.2	57962.2	19278.4
P02088	Hbb-b1	Hemoglobin subunit beta-1	GTFASLSELHCDK	FALSE	_GTFASLSELHCDK_.2	_GTFASLSELHCDK_	704.332	0	NA	NA	NA	NA	0.42207	NA	49.7271	143.746	NA	3.58707	708.955	NA
P02088	Hbb-b1	Hemoglobin subunit beta-1	KVITAFNDGLNHLDSLK	TRUE	_KVITAFNDGLNHLDSLK_.2	_KVITAFNDGLNHLDSLK_	943.013	1	20.329	2.12607	2.09207	NA	2981.06	NA	308.638	738.183	8.418	523.049	2072.31	NA
P02088	Hbb-b1	Hemoglobin subunit beta-1	KVITAFNDGLNHLDSLK	TRUE	_KVITAFNDGLNHLDSLK_.3	_KVITAFNDGLNHLDSLK_	629.011	1	20.329	2.12607	2.09207	NA	2981.06	NA	308.638	738.183	8.418	523.049	2072.31	NA
P02088	Hbb-b1	Hemoglobin subunit beta-1	LHVDPENFR	FALSE	_LHVDPENFR_.2	_LHVDPENFR_	563.786	0	14323.3	4499.18	25534.4	48638.3	88465.3	30030.1	16493.3	44829	29707.7	36151.2	103228	19375.7
P02088	Hbb-b1	Hemoglobin subunit beta-1	LLGNMIVIVLGHHLGK	TRUE	_LLGNM[Oxidation (M)]IVIVLGHHLGK_.3	_LLGNM[Oxidation (M)]IVIVLGHHLGK_	577.343	0	NA	NA	NA	NA	425.791	NA	NA	NA	NA	8.08122	NA	NA
P02088	Hbb-b1	Hemoglobin subunit beta-1	LLVVYPWTQR	FALSE	_LLVVYPWTQR_.2	_LLVVYPWTQR_	637.866	0	18959.2	2222.44	11163.2	38335	204096	52267.5	128913	206833	40321	82919.1	283385	49986.1
P02088	Hbb-b1	Hemoglobin subunit beta-1	VITAFNDGLNHLDSLK	TRUE	_VITAFNDGLNHLDSLK_.2	_VITAFNDGLNHLDSLK_	878.965	0	120.713	19.7622	67.1481	20.4355	3671.51	61.8633	630.826	1564.98	50.5136	1153	6869.42	133.346
P02088	Hbb-b1	Hemoglobin subunit beta-1	VITAFNDGLNHLDSLK	TRUE	_VITAFNDGLNHLDSLK_.3	_VITAFNDGLNHLDSLK_	586.312	0	120.713	19.7622	67.1481	20.4355	3671.51	61.8633	630.826	1564.98	50.5136	1153	6869.42	133.346
P02088	Hbb-b1	Hemoglobin subunit beta-1	VNSDEVGGEALGR	TRUE	_VNSDEVGGEALGR_.2	_VNSDEVGGEALGR_	651.818	0	NA	NA	4.45427	26196.8	6141.24	13428.8	14379.5	100.174	66.5069	21506.4	10817.4	7117.51
P02088	Hbb-b1	Hemoglobin subunit beta-1	VVAGVATALAHK	FALSE	_VVAGVATALAHK_.2	_VVAGVATALAHK_	568.843	0	NA	NA	NA	24.3513	4.78053	13427	NA	NA	NA	NA	168.815	6176.88
P02088	Hbb-b1	Hemoglobin subunit beta-1	YFDSFGDLSSASAIMGNAK	TRUE	_YFDSFGDLSSASAIM[Oxidation (M)]GNAK_.2	_YFDSFGDLSSASAIM[Oxidation (M)]GNAK_	998.951	0	226.377	28.7143	120.823	15.3728	13879.6	98.851	235.285	2384.42	113.076	3672.85	3457.31	819.75
P02088	Hbb-b1	Hemoglobin subunit beta-1	YFDSFGDLSSASAIMGNAK	TRUE	_YFDSFGDLSSASAIM[Oxidation (M)]GNAK_.3	_YFDSFGDLSSASAIM[Oxidation (M)]GNAK_	666.303	0	226.377	28.7143	120.823	15.3728	13879.6	98.851	235.285	2384.42	113.076	3672.85	3457.31	819.75
P02088	Hbb-b1	Hemoglobin subunit beta-1	YFDSFGDLSSASAIMGNAK	TRUE	_YFDSFGDLSSASAIMGNAK_.2	_YFDSFGDLSSASAIMGNAK_	990.954	0	226.377	28.7143	120.823	15.3728	13879.6	98.851	235.285	2384.42	113.076	3672.85	3457.31	819.75
P02088	Hbb-b1	Hemoglobin subunit beta-1	YFDSFGDLSSASAIMGNAK	TRUE	_YFDSFGDLSSASAIMGNAK_.3	_YFDSFGDLSSASAIMGNAK_	660.972	0	226.377	28.7143	120.823	15.3728	13879.6	98.851	235.285	2384.42	113.076	3672.85	3457.31	819.75
P02089	Hbb-b2	Hemoglobin subunit beta-2	KVITAFNEGLK	TRUE	_KVITAFNEGLK_.2	_KVITAFNEGLK_	610.356	1	NA	NA	NA	1707.73	282.865	510.995	889.965	NA	NA	1180.43	816.569	204.445
P02089	Hbb-b2	Hemoglobin subunit beta-2	VITAFNEGLK	TRUE	_VITAFNEGLK_.2	_VITAFNEGLK_	546.308	0	NA	NA	NA	6782.95	636.903	2167.28	2639.15	NA	NA	5428.66	752.739	1045.53
P02089	Hbb-b2	Hemoglobin subunit beta-2	VNPDEVGGEALGR	TRUE	_VNPDEVGGEALGR_.2	_VNPDEVGGEALGR_	656.828	0	11.4598	NA	NA	27904.1	5859.79	13620.9	10787.7	151.929	NA	26894	10815.5	6967.65
P02468	Lamc1	Laminin subunit gamma-1	AEQQTADQLLAR	TRUE	_AEQQTADQLLAR_.2	_AEQQTADQLLAR_	672.349	0	62.9112	131.751	74.1618	164.186	75.406	103.296	137.03	354.464	43.1153	68.0446	223.837	45.8881
P02468	Lamc1	Laminin subunit gamma-1	AFDITYVR	TRUE	_AFDITYVR_.2	_AFDITYVR_	492.761	0	25.7434	25.7233	31.3876	116.185	111.734	NA	NA	88.7215	6.98816	NA	23.1577	NA
P02468	Lamc1	Laminin subunit gamma-1	DGSEASLEWSSDR	TRUE	_DGSEASLEWSSDR_.2	_DGSEASLEWSSDR_	719.808	0	36.0375	12.6811	16.0624	67.2272	313.917	50.4919	200.266	573.72	NA	61.3167	224.059	NA
P02468	Lamc1	Laminin subunit gamma-1	DIHNLEDIK	TRUE	_DIHNLEDIK_.2	_DIHNLEDIK_	548.785	0	14.918	NA	14.6207	24.4231	NA	NA	NA	109.579	NA	NA	NA	NA
P02468	Lamc1	Laminin subunit gamma-1	DIHNLEDIKK	TRUE	_DIHNLEDIKK_.2	_DIHNLEDIKK_	612.833	1	9.52352	17.6283	4.53616	12.0316	216.532	16.9662	78.418	126.063	9.8985	NA	116.08	NA
P02468	Lamc1	Laminin subunit gamma-1	DVDQNLMDR	TRUE	_DVDQNLM[Oxidation (M)]DR_.2	_DVDQNLM[Oxidation (M)]DR_	561.248	0	70.7142	73.0251	66.6096	90.8206	225.02	NA	91.6441	291.347	39.2941	64.542	169.48	NA
P02468	Lamc1	Laminin subunit gamma-1	DVDQNLMDR	TRUE	_DVDQNLMDR_.2	_DVDQNLMDR_	553.251	0	70.7142	73.0251	66.6096	90.8206	225.02	NA	91.6441	291.347	39.2941	64.542	169.48	NA
P02468	Lamc1	Laminin subunit gamma-1	EAQLALGNAAADATEAK	TRUE	_EAQLALGNAAADATEAK_.2	_EAQLALGNAAADATEAK_	822.415	0	65.5107	124.963	133.295	263.253	1226.11	222.186	234.54	831.85	102.641	195.618	526.184	107.224
P02468	Lamc1	Laminin subunit gamma-1	EGFFGNPLAPNPADK	TRUE	_EGFFGNPLAPNPADK_.2	_EGFFGNPLAPNPADK_	787.386	0	5.07401	NA	NA	26.438	293.658	20.0609	118.016	342.767	9.22671	27.5067	132.162	5.35178
P02468	Lamc1	Laminin subunit gamma-1	GKAEQQTADQLLAR	TRUE	_GKAEQQTADQLLAR_.2	_GKAEQQTADQLLAR_	764.908	1	1.84276	6.26898	1.82888	7.04734	73.5719	2.49122	7.08982	24.9802	1.38576	NA	24.4597	NA
P02468	Lamc1	Laminin subunit gamma-1	KQEAAIMDYNR	TRUE	_KQEAAIM[Oxidation (M)]DYNR_.2	_KQEAAIM[Oxidation (M)]DYNR_	677.825	1	4.13367	2.27981	4.72809	6.28903	66.5477	NA	6.41768	16.6807	NA	3.06893	11.1339	NA
P02468	Lamc1	Laminin subunit gamma-1	KVSDLESEAR	TRUE	_KVSDLESEAR_.2	_KVSDLESEAR_	567.293	1	49.221	40.1592	53.0843	65.4055	494.755	39.7668	55.3494	195.712	20.7247	15.4131	119.827	4.66168
P02468	Lamc1	Laminin subunit gamma-1	LKDYEDLR	TRUE	_LKDYEDLR_.2	_LKDYEDLR_	526.275	1	264.148	278.481	236.243	280.899	281.853	217.501	326.192	1034.93	167.626	144.295	387.286	91.7827
P02468	Lamc1	Laminin subunit gamma-1	LNEIEGSLNK	TRUE	_LNEIEGSLNK_.2	_LNEIEGSLNK_	558.798	0	185.883	241.387	109.857	220.103	905.363	173.232	203.818	614.543	82.8168	85.2612	418.121	61.261
P02468	Lamc1	Laminin subunit gamma-1	LSAEDLVLEGAGLR	TRUE	_LSAEDLVLEGAGLR_.2	_LSAEDLVLEGAGLR_	721.896	0	16.0274	28.3097	7.64739	NA	2567	15.0496	479.256	1568.1	31.2142	508.372	724.471	78.8175
P02468	Lamc1	Laminin subunit gamma-1	NTIEETGILAER	TRUE	_NTIEETGILAER_.2	_NTIEETGILAER_	673.352	0	70.4616	101.859	109.5	291.439	562.716	108.637	300.15	928.492	92.1744	159.468	505.188	54.6348
P02468	Lamc1	Laminin subunit gamma-1	PGFFNLESSNPK	TRUE	_PGFFNLESSNPK_.2	_PGFFNLESSNPK_	668.83	0	NA	NA	NA	NA	36.7981	NA	NA	184.773	NA	44.1326	NA	NA
P02468	Lamc1	Laminin subunit gamma-1	QDIAVISDSYFPR	TRUE	_QDIAVISDSYFPR_.2	_QDIAVISDSYFPR_	755.88	0	2.313	6.35405	2.06747	19.1299	667.53	15.1241	159.416	771.406	NA	64.8354	209.504	28.5397
P02468	Lamc1	Laminin subunit gamma-1	QLEEAENELK	TRUE	_QLEEAENELK_.2	_QLEEAENELK_	601.799	0	48.4068	37.1648	51.4452	52.9018	135.848	65.1747	47.1797	145.768	24.7028	29.2052	100.898	13.9786
P02468	Lamc1	Laminin subunit gamma-1	STLQEANDILNNLK	TRUE	_STLQEANDILNNLK_.2	_STLQEANDILNNLK_	786.915	0	NA	NA	NA	NA	368.464	NA	NA	125.878	0.216728	46.0259	46.2002	3.51469
P02468	Lamc1	Laminin subunit gamma-1	SYYYAISDFAVGGR	TRUE	_SYYYAISDFAVGGR_.2	_SYYYAISDFAVGGR_	784.873	0	9.86939	NA	2.27669	NA	47.7576	NA	NA	NA	NA	44.6036	NA	NA
P02468	Lamc1	Laminin subunit gamma-1	TFGEVTDLDNEVNGMLR	TRUE	_TFGEVTDLDNEVNGM[Oxidation (M)]LR_.2	_TFGEVTDLDNEVNGM[Oxidation (M)]LR_	963.449	0	0.216328	NA	NA	NA	45.8172	NA	NA	12.0914	NA	14.9293	10.464	NA
P02468	Lamc1	Laminin subunit gamma-1	TFGEVTDLDNEVNGMLR	TRUE	_TFGEVTDLDNEVNGMLR_.2	_TFGEVTDLDNEVNGMLR_	955.452	0	0.216328	NA	NA	NA	45.8172	NA	NA	12.0914	NA	14.9293	10.464	NA
P02468	Lamc1	Laminin subunit gamma-1	VESTEQLIEIASR	TRUE	_VESTEQLIEIASR_.2	_VESTEQLIEIASR_	737.891	0	15.4067	9.966	0.778656	12.1621	288.057	27.654	NA	163.226	10.0669	57.0423	67.6822	25.0056
P02468	Lamc1	Laminin subunit gamma-1	VSDLESEAR	TRUE	_VSDLESEAR_.2	_VSDLESEAR_	503.246	0	78.8441	75.0507	56.1339	86.6058	656.547	NA	NA	414.951	NA	11.017	315.792	NA
P02468	Lamc1	Laminin subunit gamma-1	VSVPLIAQGNSYPSETTVK	TRUE	_VSVPLIAQGNSYPSETTVK_.2	_VSVPLIAQGNSYPSETTVK_	995.528	0	10.4379	18.0158	1.41664	30.0511	934.869	11.1489	168.458	753.707	25.8365	59.4408	319.161	30.357
P02469	Lamb1	Laminin subunit beta-1	AAQNSGEAEYIEK	TRUE	_AAQNSGEAEYIEK_.2	_AAQNSGEAEYIEK_	705.331	0	24.4333	41.4445	34.5334	67.8572	452.213	35.3601	49.3407	151.157	21.0754	36.7817	113.723	19.4816
P02469	Lamb1	Laminin subunit beta-1	AELLLEEAK	TRUE	_AELLLEEAK_.2	_AELLLEEAK_	508.287	0	81.0941	42.6437	42.4943	88.7644	102.418	NA	31.0607	172.777	13.86	21.1193	59.3115	NA
P02469	Lamb1	Laminin subunit beta-1	AELLLEEAKR	TRUE	_AELLLEEAKR_.2	_AELLLEEAKR_	586.338	1	87.7444	106.067	98.5574	80.5357	NA	110.095	162.558	443.282	63.447	97.0213	324.851	42.9015
P02469	Lamb1	Laminin subunit beta-1	AELLQNEAK	TRUE	_AELLQNEAK_.2	_AELLQNEAK_	508.275	0	20.176	40.5658	NA	NA	NA	NA	NA	194.08	NA	12.9006	47.3649	NA
P02469	Lamb1	Laminin subunit beta-1	AVITVQRPGK	TRUE	_AVITVQRPGK_.2	_AVITVQRPGK_	534.83	1	249.049	338.694	169.911	447.161	2051.95	174.447	291.274	1155.13	102.553	111.856	684.085	24.9037
P02469	Lamb1	Laminin subunit beta-1	DILAQSPAAEPLK	TRUE	_DILAQSPAAEPLK_.2	_DILAQSPAAEPLK_	676.875	0	70.8097	90.9411	56.3956	231.687	109.415	94.247	206.601	286.968	52.8105	115.866	152.695	27.6595
P02469	Lamb1	Laminin subunit beta-1	DRVEDLMLER	TRUE	_DRVEDLM[Oxidation (M)]LER_.2	_DRVEDLM[Oxidation (M)]LER_	646.319	1	8.02343	NA	7.65941	52.0041	151.196	16.7334	NA	595.267	NA	NA	324.416	NA
P02469	Lamb1	Laminin subunit beta-1	DRVEDLMLER	TRUE	_DRVEDLMLER_.2	_DRVEDLMLER_	638.322	1	8.02343	NA	7.65941	52.0041	151.196	16.7334	NA	595.267	NA	NA	324.416	NA
P02469	Lamb1	Laminin subunit beta-1	ELAEQLEFIK	TRUE	_ELAEQLEFIK_.2	_ELAEQLEFIK_	610.332	0	8.96761	7.78861	1.54665	17.3082	495.006	35.0819	64.5694	269.223	10.8217	39.9485	154.308	13.0761
P02469	Lamb1	Laminin subunit beta-1	IEDPYSPR	TRUE	_IEDPYSPR_.2	_IEDPYSPR_	488.74	0	134.755	0.640068	82.4895	473.4	1434.1	NA	18.2838	279.08	NA	NA	102.463	NA
P02469	Lamb1	Laminin subunit beta-1	IPSWTGPGFVR	TRUE	_IPSWTGPGFVR_.2	_IPSWTGPGFVR_	608.827	0	37.9286	12.1983	11.1308	177.535	2561.22	105.118	499.11	1697.01	24.8251	67.8578	718.89	36.8538
P02469	Lamb1	Laminin subunit beta-1	ISGVIGPYR	TRUE	_ISGVIGPYR_.2	_ISGVIGPYR_	481.277	0	144.2	142.551	109.603	262.669	137.854	NA	NA	125.136	NA	6.27872	58.3365	NA
P02469	Lamb1	Laminin subunit beta-1	KAELLQNEAK	TRUE	_KAELLQNEAK_.2	_KAELLQNEAK_	572.322	1	27.0571	20.99	23.522	27.1549	NA	27.2988	26.5013	73.7494	4.24112	11.7756	63.4475	NA
P02469	Lamb1	Laminin subunit beta-1	KVESLIAQK	TRUE	_KVESLIAQK_.2	_KVESLIAQK_	508.311	1	28.1297	22.5749	20.2237	64.9661	400.221	NA	20.5773	112.588	15.6085	11.9796	105.067	NA
P02469	Lamb1	Laminin subunit beta-1	LHTLGDNLLDSR	TRUE	_LHTLGDNLLDSR_.2	_LHTLGDNLLDSR_	677.36	0	21.9255	33.7451	22.7072	139.947	363.978	55.7608	240.469	514.665	20.5182	34.6845	243.464	13.754
P02469	Lamb1	Laminin subunit beta-1	LQLLEDLER	TRUE	_LQLLEDLER_.2	_LQLLEDLER_	564.817	0	3.66141	5.88104	NA	16.906	874.966	59.6756	74.0762	322.277	NA	60.7157	246.958	24.4324
P02469	Lamb1	Laminin subunit beta-1	NIGILFEEAEK	TRUE	_NIGILFEEAEK_.2	_NIGILFEEAEK_	631.835	0	6.97314	0.745391	NA	NA	672.075	12.3663	117.151	264.951	3.51559	43.2887	123.855	21.3181
P02469	Lamb1	Laminin subunit beta-1	NSDIQGALDSITK	TRUE	_NSDIQGALDSITK_.2	_NSDIQGALDSITK_	681.349	0	16.2265	35.8226	9.62573	84.3413	546.203	56.7914	108.166	308.495	18.1237	60.1948	205.402	26.648
P02469	Lamb1	Laminin subunit beta-1	QNAQDVLLK	TRUE	_QNAQDVLLK_.2	_QNAQDVLLK_	514.79	0	93.4877	95.8261	75.8543	100.985	NA	26.6856	77.3414	256.944	21.7778	81.6194	135.8	3.533
P02469	Lamb1	Laminin subunit beta-1	TLDGELDEK	TRUE	_TLDGELDEK_.2	_TLDGELDEK_	510.248	0	113.205	72.973	58.2333	198.328	558.386	NA	75.6011	309.459	22.0785	NA	214.974	NA
P02469	Lamb1	Laminin subunit beta-1	YEPQLPDHWEK	TRUE	_YEPQLPDHWEK_.2	_YEPQLPDHWEK_	721.341	0	29.521	41.971	22.6562	332.176	1702.79	131.04	304.036	886.214	NA	NA	439.439	NA
P02469	Lamb1	Laminin subunit beta-1	YFQMSLEAEK	TRUE	_YFQM[Oxidation (M)]SLEAEK_.2	_YFQM[Oxidation (M)]SLEAEK_	631.292	0	21.0176	14.6903	NA	60.3817	90.1256	34.999	203.355	82.5844	NA	NA	98.0972	NA
P02469	Lamb1	Laminin subunit beta-1	YFQMSLEAEKR	TRUE	_YFQM[Oxidation (M)]SLEAEKR_.2	_YFQM[Oxidation (M)]SLEAEKR_	709.343	1	19.858	12.7137	15.5222	70.5511	65.8005	NA	NA	NA	NA	NA	NA	NA
P02469	Lamb1	Laminin subunit beta-1	YSDIEPSTEGEVIFR	TRUE	_YSDIEPSTEGEVIFR_.2	_YSDIEPSTEGEVIFR_	871.418	0	30.866	14.664	9.28946	25.51	1363.4	46.6558	129.712	841.949	22.4073	126.567	259.532	54.1086
P02469	Lamb1	Laminin subunit beta-1	YYYAVYDMVVR	TRUE	_YYYAVYDM[Oxidation (M)]VVR_.2	_YYYAVYDM[Oxidation (M)]VVR_	729.342	0	2.88088	NA	NA	NA	94.9766	NA	51.7941	89.1176	NA	39.201	37.6548	16.3244
P02535	Krt10	Keratin, type I cytoskeletal 10	ALEESNYELEGK	TRUE	_ALEESNYELEGK_.2	_ALEESNYELEGK_	691.328	0	398.144	253.949	459.051	1863.5	2020.12	1067.24	3942.93	3170.27	1973.86	8336.93	3114.47	3134.22
P02535	Krt10	Keratin, type I cytoskeletal 10	GSLGGGYSSGGFSGGSFSR	TRUE	_GSLGGGYSSGGFSGGSFSR_.2	_GSLGGGYSSGGFSGGSFSR_	862.387	0	NA	NA	NA	NA	NA	NA	NA	21.9009	NA	91.936	NA	NA
P02535	Krt10	Keratin, type I cytoskeletal 10	IKEWYEK	TRUE	_IKEWYEK_.2	_IKEWYEK_	498.263	1	251.041	90.0619	277.825	795.618	0.538284	NA	9.86092	1599.99	18.6342	44.95	1390.8	NA
P02535	Krt10	Keratin, type I cytoskeletal 10	LENEIQTYR	TRUE	_LENEIQTYR_.2	_LENEIQTYR_	583.296	0	307.329	335.313	370.092	2274.15	3513.48	1295.35	2842.91	8623.52	2975.01	1795.49	10125.1	1558.06
P02535	Krt10	Keratin, type I cytoskeletal 10	QSLEASLAETEGR	TRUE	_QSLEASLAETEGR_.2	_QSLEASLAETEGR_	695.844	0	33.6362	22.597	11.142	353.363	2533.76	206.517	1136.9	3837.74	421.302	809.464	3129.14	445.21
P02535	Krt10	Keratin, type I cytoskeletal 10	QSVEADINGLR	FALSE	_QSVEADINGLR_.2	_QSVEADINGLR_	601.312	0	36.8386	75.7882	63.4066	646.522	1471.12	331.221	1478.61	3408.54	838.467	1428.71	2707.37	680.827
P02535	Krt10	Keratin, type I cytoskeletal 10	QSVEADINGLRR	FALSE	_QSVEADINGLRR_.2	_QSVEADINGLRR_	679.363	1	9.763	15.3448	15.5671	75.1431	NA	23.4031	96.5804	379.076	118.074	371.948	245.578	86.2073
P02535	Krt10	Keratin, type I cytoskeletal 10	SEITELRR	TRUE	_SEITELRR_.2	_SEITELRR_	502.28	1	61.366	39.4571	76.5985	200.268	2506.71	NA	476.739	1714.63	162.176	435.548	1283.07	NA
P03911	Mtnd4	NADH-ubiquinone oxidoreductase chain 4	ISIILDPLTK	TRUE	_ISIILDPLTK_.2	_ISIILDPLTK_	556.85	0	NA	NA	NA	2.74548	65.8362	NA	48.7396	89.8066	8.99277	11.4274	36.6171	3.83012
P03911	Mtnd4	NADH-ubiquinone oxidoreductase chain 4	LTNHMINLQPSHTR	TRUE	_LTNHM[Oxidation (M)]INLQPSHTR_.2	_LTNHM[Oxidation (M)]INLQPSHTR_	839.428	0	NA	NA	NA	NA	29.8835	NA	625.411	610.421	NA	NA	67.0207	NA
P03911	Mtnd4	NADH-ubiquinone oxidoreductase chain 4	LTNHMINLQPSHTR	TRUE	_LTNHMINLQPSHTR_.3	_LTNHMINLQPSHTR_	554.623	0	NA	NA	NA	NA	29.8835	NA	625.411	610.421	NA	NA	67.0207	NA
P03930	Mtatp8	ATP synthase protein 8	IYLPHSLPQQ	TRUE	_IYLPHSLPQQ_.2	_IYLPHSLPQQ_	598.327	0	124.066	66.0746	136.743	676.303	253.202	454.824	3151.1	2390.5	716.875	961.07	3936.2	522.379
P03930	Mtatp8	ATP synthase protein 8	VKTPWELK	TRUE	_VKTPWELK_.2	_VKTPWELK_	500.795	1	53.9091	35.9371	57.182	341.424	1155.22	NA	175.195	88.755	NA	254.002	51.0052	1.95164
P03930	Mtatp8	ATP synthase protein 8	VSSQTFPLAPSPK	TRUE	_VSSQTFPLAPSPK_.2	_VSSQTFPLAPSPK_	679.869	0	29.8321	NA	17.2632	100.017	68.731	57.4262	322.228	187.39	142.671	125.839	339.071	52.9267
P03958	Ada	Adenosine deaminase	AQTPAFNKPK	TRUE	_[Acetyl (Protein N-term)]AQTPAFNKPK_.2	_[Acetyl (Protein N-term)]AQTPAFNKPK_	572.311	1	9.84247	11.5111	15.4958	39.3089	NA	NA	482.585	669.119	113.149	133.473	615.034	NA
P03958	Ada	Adenosine deaminase	ANYSLNTDDPLIFK	TRUE	_ANYSLNTDDPLIFK_.2	_ANYSLNTDDPLIFK_	805.907	0	1.11559	NA	NA	NA	279.054	NA	83.1351	202.211	4.75641	53.3561	180.362	15.6434
P03958	Ada	Adenosine deaminase	DMGFTEEEFKR	TRUE	_DM[Oxidation (M)]GFTEEEFKR_.2	_DM[Oxidation (M)]GFTEEEFKR_	702.809	1	NA	6.56516	3.73428	23.3808	130.42	8.78315	66.7899	76.7305	30.8194	42.8943	88.5432	5.53362
P03958	Ada	Adenosine deaminase	DMGFTEEEFKR	TRUE	_DMGFTEEEFKR_.2	_DMGFTEEEFKR_	694.811	1	NA	6.56516	3.73428	23.3808	130.42	8.78315	66.7899	76.7305	30.8194	42.8943	88.5432	5.53362
P03958	Ada	Adenosine deaminase	GIALPADTVEELR	TRUE	_GIALPADTVEELR_.2	_GIALPADTVEELR_	692.378	0	NA	NA	NA	13.0627	NA	37.1798	640.594	716.102	30.6267	216.942	647.813	93.7601
P03958	Ada	Adenosine deaminase	IAYEFVEMK	TRUE	_IAYEFVEM[Oxidation (M)]K_.2	_IAYEFVEM[Oxidation (M)]K_	573.281	0	5.98473	NA	5.64404	27.6458	72.4457	17.9843	86.5654	76.5536	39.5113	57.0334	76.2644	21.8036
P03958	Ada	Adenosine deaminase	IAYEFVEMK	TRUE	_IAYEFVEMK_.2	_IAYEFVEMK_	565.284	0	5.98473	NA	5.64404	27.6458	72.4457	17.9843	86.5654	76.5536	39.5113	57.0334	76.2644	21.8036
P03958	Ada	Adenosine deaminase	SSFLPEEEKK	TRUE	_SSFLPEEEKK_.2	_SSFLPEEEKK_	597.306	1	53.6642	24.0408	78.2602	165.457	326.814	127.415	637.717	838.707	227.639	330.96	1179.06	157.05
P03958	Ada	Adenosine deaminase	STLDTDYQMTK	TRUE	_STLDTDYQM[Oxidation (M)]TK_.2	_STLDTDYQM[Oxidation (M)]TK_	659.795	0	7.56587	15.6203	9.99027	32.4325	195.753	17.9777	110.015	136.299	55.826	47.3067	152.808	27.1937
P03958	Ada	Adenosine deaminase	STLDTDYQMTK	TRUE	_STLDTDYQMTK_.2	_STLDTDYQMTK_	651.798	0	7.56587	15.6203	9.99027	32.4325	195.753	17.9777	110.015	136.299	55.826	47.3067	152.808	27.1937
P03958	Ada	Adenosine deaminase	TVHAGEVGSPEVVR	TRUE	_TVHAGEVGSPEVVR_.2	_TVHAGEVGSPEVVR_	718.878	0	4.83984	7.17541	7.59608	23.9844	62.5694	10.3532	33.3435	77.5334	26.5403	18.615	155.502	14.9811
P03958	Ada	Adenosine deaminase	YSPHLLANSK	TRUE	_YSPHLLANSK_.2	_YSPHLLANSK_	565.304	0	NA	6.59216	10.3643	17.5215	72.7322	NA	90.5161	103.489	13.923	47.1464	116.285	4.23343
P03975	Iap	IgE-binding protein	AGETTGQLTK	TRUE	_AGETTGQLTK_.2	_AGETTGQLTK_	503.264	0	NA	NA	NA	NA	114.308	NA	NA	NA	NA	NA	NA	NA
P03975	Iap	IgE-binding protein	ALWHEAAQAQAR	TRUE	_ALWHEAAQAQAR_.2	_ALWHEAAQAQAR_	676.347	0	NA	NA	NA	NA	81.6414	NA	15.5332	NA	NA	NA	NA	NA
P03975	Iap	IgE-binding protein	ANAAALTPEQR	TRUE	_ANAAALTPEQR_.2	_ANAAALTPEQR_	571.302	0	50.5718	57.8682	64.7348	172.366	NA	65.8904	156.022	345.653	111.832	135.588	329.461	26.7544
P03975	Iap	IgE-binding protein	IQQAFPVFEGAEGGR	TRUE	_IQQAFPVFEGAEGGR_.2	_IQQAFPVFEGAEGGR_	803.405	0	NA	NA	NA	17.3821	103.229	14.8829	NA	48.6095	11.0213	NA	59.1098	NA
P04104	Krt1	Keratin, type II cytoskeletal 1	TNAENEFVTIK	TRUE	_TNAENEFVTIK_.2	_TNAENEFVTIK_	633.322	0	133.063	99.0163	205.651	5862.21	3140.7	2737.27	2820.41	9132.49	6447.43	2063.89	14334.1	2803.08
P04104	Krt1	Keratin, type II cytoskeletal 1	TNAENEFVTIKK	TRUE	_TNAENEFVTIKK_.2	_TNAENEFVTIKK_	697.37	1	29.6088	23.6876	44.6542	462.732	510.794	178.098	500.205	2380.35	905.533	688.063	3159.79	414.471
P04117	Fabp4	Fatty acid-binding protein, adipocyte	LGVEFDEITADDR	TRUE	_LGVEFDEITADDR_.2	_LGVEFDEITADDR_	740.352	0	87.297	59.1416	33.0066	156.726	3225.1	223.776	985.175	3823.58	133.135	2016	1531.8	697.493
P04117	Fabp4	Fatty acid-binding protein, adipocyte	LGVEFDEITADDRK	TRUE	_LGVEFDEITADDRK_.2	_LGVEFDEITADDRK_	804.399	1	21.8934	18.1168	19.6688	91.9212	1223.61	89.9208	1267.21	2680.17	117.293	557.482	1700.36	174.043
P04117	Fabp4	Fatty acid-binding protein, adipocyte	LGVEFDEITADDRK	TRUE	_LGVEFDEITADDRK_.3	_LGVEFDEITADDRK_	536.602	1	21.8934	18.1168	19.6688	91.9212	1223.61	89.9208	1267.21	2680.17	117.293	557.482	1700.36	174.043
P04117	Fabp4	Fatty acid-binding protein, adipocyte	LVSSENFDDYMK	TRUE	_LVSSENFDDYM[Oxidation (M)]K_.2	_LVSSENFDDYM[Oxidation (M)]K_	732.322	0	308.915	516.812	421.693	2245.38	1863.41	1348.38	2933.48	5057.74	1357.23	2297.33	3885.05	1174.45
P04117	Fabp4	Fatty acid-binding protein, adipocyte	LVSSENFDDYMK	TRUE	_LVSSENFDDYMK_.2	_LVSSENFDDYMK_	724.324	0	308.915	516.812	421.693	2245.38	1863.41	1348.38	2933.48	5057.74	1357.23	2297.33	3885.05	1174.45
P04117	Fabp4	Fatty acid-binding protein, adipocyte	PNMIISVNGDLVTIR	TRUE	_PNM[Oxidation (M)]IISVNGDLVTIR_.2	_PNM[Oxidation (M)]IISVNGDLVTIR_	829.451	0	NA	NA	NA	NA	216.289	NA	26.835	121.277	NA	112.398	77.684	21.295
P04117	Fabp4	Fatty acid-binding protein, adipocyte	SIITLDGGALVQVQK	TRUE	_SIITLDGGALVQVQK_.2	_SIITLDGGALVQVQK_	771.448	0	6.72416	NA	6.87584	2.81421	NA	11.2747	NA	31.9073	5.98157	91.5648	15.8061	63.7757
P04184	Tk1	Thymidine kinase, cytosolic	SYINLPTVLPSSPSK	TRUE	_[Acetyl (Protein N-term)]SYINLPTVLPSSPSK_.2	_[Acetyl (Protein N-term)]SYINLPTVLPSSPSK_	822.946	0	1.63101	NA	NA	NA	124.482	NA	17.8588	90.3346	NA	62.7321	54.6311	3.70621
P04184	Tk1	Thymidine kinase, cytosolic	GQIQVILGPMFSGK	TRUE	_GQIQVILGPMFSGK_.2	_GQIQVILGPMFSGK_	737.908	0	NA	NA	NA	NA	72.5747	NA	NA	NA	NA	NA	NA	NA
P04184	Tk1	Thymidine kinase, cytosolic	KLFASQQVLQYNSAN	TRUE	_KLFASQQVLQYNSAN_.2	_KLFASQQVLQYNSAN_	855.944	1	NA	NA	NA	NA	60.6722	NA	22.5069	NA	NA	NA	12.6915	6.61966
P04184	Tk1	Thymidine kinase, cytosolic	TVIVAALDGTFQR	TRUE	_TVIVAALDGTFQR_.2	_TVIVAALDGTFQR_	695.888	0	NA	NA	NA	NA	28.3178	NA	NA	NA	NA	21.2633	NA	2.87665
P04184	Tk1	Thymidine kinase, cytosolic	YSNSFSTHDR	TRUE	_YSNSFSTHDR_.2	_YSNSFSTHDR_	607.265	0	11.5251	15.9258	21.9116	30.3273	282.171	13.5923	42.7436	47.0328	NA	NA	45.0161	3.75067
P04186	Cfb	Complement factor B	DLEIEEVLFHPK	TRUE	_DLEIEEVLFHPK_.2	_DLEIEEVLFHPK_	734.888	0	NA	NA	NA	NA	3.29622	NA	10.928	25.9104	NA	NA	25.0207	NA
P04186	Cfb	Complement factor B	SSDADWVTEK	TRUE	_SSDADWVTEK_.2	_SSDADWVTEK_	569.257	0	170.796	100.204	128.525	436.675	1202.59	NA	1559.34	1777.88	452.879	159.174	2237.26	20.1867
P04186	Cfb	Complement factor B	VKDASEVVTPR	TRUE	_VKDASEVVTPR_.2	_VKDASEVVTPR_	600.833	1	2.30026	NA	0.400215	NA	NA	NA	NA	NA	NA	NA	NA	NA
P04186	Cfb	Complement factor B	YGLLTYATVPK	TRUE	_YGLLTYATVPK_.2	_YGLLTYATVPK_	613.345	0	NA	NA	NA	NA	NA	NA	144.946	48.0606	NA	26.1957	113.621	9.44419
P04202	Tgfb1	Transforming growth factor beta-1 proprotein	EAVPEPPLLSR	TRUE	_EAVPEPPLLSR_.2	_EAVPEPPLLSR_	604.338	0	NA	NA	NA	146.746	NA	47.4604	619.191	587.162	141.272	302.378	852.613	60.9486
P04202	Tgfb1	Transforming growth factor beta-1 proprotein	LHVEINGISPK	TRUE	_LHVEINGISPK_.2	_LHVEINGISPK_	603.846	0	NA	NA	NA	NA	NA	NA	95.9299	115.032	5.60694	242.771	154.723	9.95897
P04202	Tgfb1	Transforming growth factor beta-1 proprotein	QLYIDFR	TRUE	_QLYIDFR_.2	_QLYIDFR_	477.756	0	NA	NA	NA	NA	NA	NA	6.29609	1.94984	6.2468	2.06656	3.69749	NA
P04202	Tgfb1	Transforming growth factor beta-1 proprotein	QWLNQGDGIQGFR	TRUE	_QWLNQGDGIQGFR_.2	_QWLNQGDGIQGFR_	759.876	0	NA	NA	NA	NA	NA	NA	113.762	105.607	NA	NA	78.2373	NA
P04202	Tgfb1	Transforming growth factor beta-1 proprotein	SSVEQHVELYQK	TRUE	_SSVEQHVELYQK_.2	_SSVEQHVELYQK_	723.865	0	NA	NA	NA	NA	NA	NA	40.8403	43.9126	12.523	18.8705	36.1091	NA
P04202	Tgfb1	Transforming growth factor beta-1 proprotein	VEQLSNMIVR	TRUE	_VEQLSNM[Oxidation (M)]IVR_.2	_VEQLSNM[Oxidation (M)]IVR_	602.821	0	NA	NA	NA	NA	NA	NA	165.736	95.0454	31.9419	62.6149	117.816	NA
P04202	Tgfb1	Transforming growth factor beta-1 proprotein	VEQLSNMIVR	TRUE	_VEQLSNMIVR_.2	_VEQLSNMIVR_	594.824	0	NA	NA	NA	NA	NA	NA	165.736	95.0454	31.9419	62.6149	117.816	NA
P04231;P18468;P20040	H2-Eb1;H2-Eb1;	H-2 class II histocompatibility antigen, E-S beta chain (Fragment);H-2 class II histocompatibility antigen, I-A beta chain;H-2 class II histocompatibility antigen, E-Q beta chain	FDSDVGEFR	FALSE	_FDSDVGEFR_.2	_FDSDVGEFR_	536.241	0	NA	12.061	NA	77.4298	170.196	NA	5608.95	7466.19	375.766	868.338	5395.72	NA
P04231;P18468;P20040	H2-Eb1;H2-Eb1;	H-2 class II histocompatibility antigen, E-S beta chain (Fragment);H-2 class II histocompatibility antigen, I-A beta chain;H-2 class II histocompatibility antigen, E-Q beta chain	GQSGLQPTGLLS	FALSE	_GQSGLQPTGLLS_.2	_GQSGLQPTGLLS_	579.312	0	NA	NA	NA	NA	NA	NA	183.241	54.5559	86.2243	33.3256	63.8691	60.3307
P04231;P18468;P20040	H2-Eb1;H2-Eb1;	H-2 class II histocompatibility antigen, E-S beta chain (Fragment);H-2 class II histocompatibility antigen, I-A beta chain;H-2 class II histocompatibility antigen, E-Q beta chain	RVEPTVTVYPTK	FALSE	_RVEPTVTVYPTK_.2	_RVEPTVTVYPTK_	695.39	1	NA	NA	NA	10.648	NA	NA	1662.49	1148.97	269.082	253.827	634.94	99.2526
P04231;P18468;P20040	H2-Eb1;H2-Eb1;	H-2 class II histocompatibility antigen, E-S beta chain (Fragment);H-2 class II histocompatibility antigen, I-A beta chain;H-2 class II histocompatibility antigen, E-Q beta chain	VEPTVTVYPTK	FALSE	_VEPTVTVYPTK_.2	_VEPTVTVYPTK_	617.34	0	NA	NA	NA	NA	NA	9.43999	822.177	460.097	278.252	215.494	340.416	220.453
P04231;P18468;P20040	H2-Eb1;H2-Eb1;	H-2 class II histocompatibility antigen, E-S beta chain (Fragment);H-2 class II histocompatibility antigen, I-A beta chain;H-2 class II histocompatibility antigen, E-Q beta chain	YFYNLEENLR	FALSE	_YFYNLEENLR_.2	_YFYNLEENLR_	680.83	0	NA	NA	NA	NA	137.184	NA	5154.56	4676.03	153.193	1088.91	2993.63	354.086
P04247	Mb	Myoglobin	GQHAAEIQPLAQSHATK	TRUE	_GQHAAEIQPLAQSHATK_.3	_GQHAAEIQPLAQSHATK_	596.311	0	NA	NA	NA	NA	NA	5.81792	NA	NA	NA	NA	NA	5.4247
P04247	Mb	Myoglobin	HSGDFGADAQGAMSK	TRUE	_HSGDFGADAQGAM[Oxidation (M)]SK_.2	_HSGDFGADAQGAM[Oxidation (M)]SK_	747.818	0	2.10826	3.47965	1.15805	2.9739	35.5066	NA	14.4243	19.2016	2.56228	6.0003	25.9309	NA
P04247	Mb	Myoglobin	HSGDFGADAQGAMSK	TRUE	_HSGDFGADAQGAM[Oxidation (M)]SK_.3	_HSGDFGADAQGAM[Oxidation (M)]SK_	498.881	0	2.10826	3.47965	1.15805	2.9739	35.5066	NA	14.4243	19.2016	2.56228	6.0003	25.9309	NA
P04247	Mb	Myoglobin	HSGDFGADAQGAMSK	TRUE	_HSGDFGADAQGAMSK_.2	_HSGDFGADAQGAMSK_	739.82	0	2.10826	3.47965	1.15805	2.9739	35.5066	NA	14.4243	19.2016	2.56228	6.0003	25.9309	NA
P04247	Mb	Myoglobin	NLKSEEDMK	TRUE	_NLKSEEDM[Oxidation (M)]K_.2	_NLKSEEDM[Oxidation (M)]K_	555.261	1	NA	NA	3.58268	NA	NA	3.20423	19.0421	43.5405	11.7204	9.26059	12.7032	NA
P04247	Mb	Myoglobin	NLKSEEDMK	TRUE	_NLKSEEDMK_.2	_NLKSEEDMK_	547.263	1	NA	NA	3.58268	NA	NA	3.20423	19.0421	43.5405	11.7204	9.26059	12.7032	NA
P04247	Mb	Myoglobin	SEEDMKGSEDLK	TRUE	_SEEDM[Oxidation (M)]KGSEDLK_.2	_SEEDM[Oxidation (M)]KGSEDLK_	692.301	1	NA	NA	NA	NA	22.2376	NA	25.1126	17.5894	NA	NA	NA	NA
P04247	Mb	Myoglobin	THPETLDKFDK	TRUE	_THPETLDKFDK_.2	_THPETLDKFDK_	665.836	1	NA	NA	NA	NA	8.48843	58.3516	414.693	394.725	NA	NA	491.739	33.3097
P04370	Mbp	Myelin basic protein	DAPGREDNTFK	TRUE	_DAPGREDNTFK_.2	_DAPGREDNTFK_	625.294	1	NA	NA	9.24501	47.13	42.8711	16.342	202.478	191.074	109.357	204.151	325.514	72.3971
P04370	Mbp	Myelin basic protein	DTGILDSIGR	TRUE	_DTGILDSIGR_.2	_DTGILDSIGR_	523.777	0	4175.04	2614.04	6501.86	31608.1	5206.17	1699.63	624.056	2038.35	6009.31	20442.8	4357.21	201.113
P04370	Mbp	Myelin basic protein	FFSGDRGAPK	TRUE	_FFSGDRGAPK_.2	_FFSGDRGAPK_	541.275	1	NA	NA	NA	55.6735	NA	24.0459	NA	266.028	50.6407	79.1854	140.224	NA
P04370	Mbp	Myelin basic protein	HRDTGILDSIGR	TRUE	_HRDTGILDSIGR_.2	_HRDTGILDSIGR_	670.357	1	NA	NA	NA	NA	2078.46	NA	303.117	1033.81	NA	NA	2277.59	NA
P04370	Mbp	Myelin basic protein	SKYLATASTMDHAR	TRUE	_SKYLATASTM[Oxidation (M)]DHAR_.2	_SKYLATASTM[Oxidation (M)]DHAR_	784.38	1	NA	NA	NA	5.08968	23.7544	2.73739	3.68306	4.74807	NA	1.75891	21.3044	NA
P04370	Mbp	Myelin basic protein	SKYLATASTMDHAR	TRUE	_SKYLATASTM[Oxidation (M)]DHAR_.3	_SKYLATASTM[Oxidation (M)]DHAR_	523.256	1	NA	NA	NA	5.08968	23.7544	2.73739	3.68306	4.74807	NA	1.75891	21.3044	NA
P04370	Mbp	Myelin basic protein	SKYLATASTMDHAR	TRUE	_SKYLATASTMDHAR_.2	_SKYLATASTMDHAR_	776.383	1	NA	NA	NA	5.08968	23.7544	2.73739	3.68306	4.74807	NA	1.75891	21.3044	NA
P04370	Mbp	Myelin basic protein	TQDENPVVHFFK	TRUE	_TQDENPVVHFFK_.2	_TQDENPVVHFFK_	730.862	0	968.705	281.836	690.626	6071.21	511.925	4418.3	2055.3	6356.81	2131.65	8964.42	9890.8	2659.76
P04370	Mbp	Myelin basic protein	TQDENPVVHFFK	TRUE	_TQDENPVVHFFK_.3	_TQDENPVVHFFK_	487.577	0	968.705	281.836	690.626	6071.21	511.925	4418.3	2055.3	6356.81	2131.65	8964.42	9890.8	2659.76
P04370	Mbp	Myelin basic protein	TTHYGSLPQK	TRUE	_TTHYGSLPQK_.2	_TTHYGSLPQK_	566.293	0	4141.84	1981.03	5889.6	21093	54429.6	698.284	8824.06	28852	4741.13	16136.5	45683	195.943
P04370	Mbp	Myelin basic protein	YLATASTMDHAR	TRUE	_YLATASTM[Oxidation (M)]DHAR_.2	_YLATASTM[Oxidation (M)]DHAR_	676.817	0	796.933	366.667	1731.19	3349.17	13883.9	2881.43	3451.99	10284.3	1670.73	6163.1	17733.5	1989.86
P04370	Mbp	Myelin basic protein	YLATASTMDHAR	TRUE	_YLATASTMDHAR_.2	_YLATASTMDHAR_	668.819	0	796.933	366.667	1731.19	3349.17	13883.9	2881.43	3451.99	10284.3	1670.73	6163.1	17733.5	1989.86
P04441	Cd74	H-2 class II histocompatibility antigen gamma chain	DLISNHEQLPILGNR	TRUE	_DLISNHEQLPILGNR_.2	_DLISNHEQLPILGNR_	859.963	0	NA	NA	NA	NA	NA	NA	41.8391	20.8292	NA	25.7426	30.0258	NA
P04441	Cd74	H-2 class II histocompatibility antigen gamma chain	DLISNHEQLPILGNR	TRUE	_DLISNHEQLPILGNR_.3	_DLISNHEQLPILGNR_	573.644	0	NA	NA	NA	NA	NA	NA	41.8391	20.8292	NA	25.7426	30.0258	NA
P04441	Cd74	H-2 class II histocompatibility antigen gamma chain	DLISNHEQLPILGNRPR	TRUE	_DLISNHEQLPILGNRPR_.3	_DLISNHEQLPILGNRPR_	658.029	1	NA	NA	NA	NA	125.937	NA	4161.16	3914.89	40.2872	772.062	3541.72	127.446
P04441	Cd74	H-2 class II histocompatibility antigen gamma chain	LDKLTITSQNLQLESLR	TRUE	_LDKLTITSQNLQLESLR_.3	_LDKLTITSQNLQLESLR_	658.041	1	NA	NA	NA	NA	23.622	NA	243.664	291.919	NA	169.84	219.134	28.7213
P04441	Cd74	H-2 class II histocompatibility antigen gamma chain	LTITSQNLQLESLR	TRUE	_LTITSQNLQLESLR_.2	_LTITSQNLQLESLR_	808.454	0	NA	NA	NA	NA	41.2543	NA	886.634	889.245	32.0789	340.367	832.374	113.906
P04441	Cd74	H-2 class II histocompatibility antigen gamma chain	NSMDGVNWK	TRUE	_NSM[Oxidation (M)]DGVNWK_.2	_NSM[Oxidation (M)]DGVNWK_	533.735	0	NA	NA	8.7948	23.0605	150.591	NA	1018.32	990.439	NA	NA	939.844	NA
P04441	Cd74	H-2 class II histocompatibility antigen gamma chain	NSMDGVNWK	TRUE	_NSMDGVNWK_.2	_NSMDGVNWK_	525.737	0	NA	NA	8.7948	23.0605	150.591	NA	1018.32	990.439	NA	NA	939.844	NA
P04441	Cd74	H-2 class II histocompatibility antigen gamma chain	PMSMDNMLLGPVK	TRUE	_PM[Oxidation (M)]SM[Oxidation (M)]DNM[Oxidation (M)]LLGPVK_.2	_PM[Oxidation (M)]SM[Oxidation (M)]DNM[Oxidation (M)]LLGPVK_	740.846	0	NA	NA	NA	4.18349	22.8507	NA	95.5856	143.079	31.3787	47.0173	128.736	18.3182
P04441	Cd74	H-2 class II histocompatibility antigen gamma chain	PMSMDNMLLGPVK	TRUE	_PM[Oxidation (M)]SMDNM[Oxidation (M)]LLGPVK_.2	_PM[Oxidation (M)]SMDNM[Oxidation (M)]LLGPVK_	732.848	0	NA	NA	NA	4.18349	22.8507	NA	95.5856	143.079	31.3787	47.0173	128.736	18.3182
P04441	Cd74	H-2 class II histocompatibility antigen gamma chain	PMSMDNMLLGPVK	TRUE	_PM[Oxidation (M)]SMDNMLLGPVK_.2	_PM[Oxidation (M)]SMDNMLLGPVK_	724.851	0	NA	NA	NA	4.18349	22.8507	NA	95.5856	143.079	31.3787	47.0173	128.736	18.3182
P04441	Cd74	H-2 class II histocompatibility antigen gamma chain	PMSMDNMLLGPVK	TRUE	_PMSM[Oxidation (M)]DNMLLGPVK_.2	_PMSM[Oxidation (M)]DNMLLGPVK_	724.851	0	NA	NA	NA	4.18349	22.8507	NA	95.5856	143.079	31.3787	47.0173	128.736	18.3182
P04441	Cd74	H-2 class II histocompatibility antigen gamma chain	PMSMDNMLLGPVK	TRUE	_PMSMDNM[Oxidation (M)]LLGPVK_.2	_PMSMDNM[Oxidation (M)]LLGPVK_	724.851	0	NA	NA	NA	4.18349	22.8507	NA	95.5856	143.079	31.3787	47.0173	128.736	18.3182
P04441	Cd74	H-2 class II histocompatibility antigen gamma chain	PMSMDNMLLGPVK	TRUE	_PMSMDNMLLGPVK_.2	_PMSMDNMLLGPVK_	716.853	0	NA	NA	NA	4.18349	22.8507	NA	95.5856	143.079	31.3787	47.0173	128.736	18.3182
P04441	Cd74	H-2 class II histocompatibility antigen gamma chain	QWLLFEMSK	TRUE	_QWLLFEM[Oxidation (M)]SK_.2	_QWLLFEM[Oxidation (M)]SK_	599.302	0	NA	NA	NA	NA	49.3056	NA	2277.76	1565.19	124.99	96.8546	1463.75	83.2162
P04441	Cd74	H-2 class II histocompatibility antigen gamma chain	QWLLFEMSK	TRUE	_QWLLFEMSK_.2	_QWLLFEMSK_	591.305	0	NA	NA	NA	NA	49.3056	NA	2277.76	1565.19	124.99	96.8546	1463.75	83.2162
P04441	Cd74	H-2 class II histocompatibility antigen gamma chain	SAKPVSQMR	TRUE	_SAKPVSQM[Oxidation (M)]R_.2	_SAKPVSQM[Oxidation (M)]R_	510.269	1	8.06203	NA	NA	46.3369	99.6521	NA	3435.06	4647.54	42.5925	218.49	2134.63	NA
P04441	Cd74	H-2 class II histocompatibility antigen gamma chain	SAKPVSQMR	TRUE	_SAKPVSQMR_.2	_SAKPVSQMR_	502.271	1	8.06203	NA	NA	46.3369	99.6521	NA	3435.06	4647.54	42.5925	218.49	2134.63	NA
P04441	Cd74	H-2 class II histocompatibility antigen gamma chain	SGPLEYPQLK	TRUE	_SGPLEYPQLK_.2	_SGPLEYPQLK_	566.306	0	21.6135	5.54678	8.77542	222.615	413.854	36.8485	23303.2	18887.9	6295.1	5705.28	15897.4	971.92
P04443;P04444	Hbb-bh0;Hbb-bh1	Hemoglobin subunit beta-H0;Hemoglobin subunit beta-H1	LLIVYPWTQR	FALSE	_LLIVYPWTQR_.2	_LLIVYPWTQR_	644.874	0	NA	NA	NA	NA	145.356	12.6178	29.1139	110.317	2.57764	32.0888	254.982	NA
P04627	Araf	Serine/threonine-protein kinase A-Raf	EGMSVYDSLDK	TRUE	_EGM[Oxidation (M)]SVYDSLDK_.2	_EGM[Oxidation (M)]SVYDSLDK_	630.277	0	26.6006	14.4554	13.6507	57.8305	91.4034	32.4054	248.757	177.836	73.6384	90.1932	157.399	62.1791
P04627	Araf	Serine/threonine-protein kinase A-Raf	EGMSVYDSLDK	TRUE	_EGMSVYDSLDK_.2	_EGMSVYDSLDK_	622.279	0	26.6006	14.4554	13.6507	57.8305	91.4034	32.4054	248.757	177.836	73.6384	90.1932	157.399	62.1791
P04627	Araf	Serine/threonine-protein kinase A-Raf	GPPVSGAEPSR	TRUE	_GPPVSGAEPSR_.2	_GPPVSGAEPSR_	527.27	0	NA	NA	NA	NA	133.953	NA	NA	NA	NA	NA	NA	NA
P04627	Araf	Serine/threonine-protein kinase A-Raf	GSPSPASVSSGR	TRUE	_GSPSPASVSSGR_.2	_GSPSPASVSSGR_	544.77	0	28.2193	42.3172	29.2884	81.9364	548.318	NA	508.306	410.159	59.8711	123.853	589.205	NA
P04627	Araf	Serine/threonine-protein kinase A-Raf	IGTGSFGTVFR	TRUE	_IGTGSFGTVFR_.2	_IGTGSFGTVFR_	571.304	0	5.77892	NA	NA	30.7576	172.905	10.8614	202.766	171.355	26.1964	64.8197	229.54	18.6167
P04627	Araf	Serine/threonine-protein kinase A-Raf	VAQPTAEQAQAFK	TRUE	_VAQPTAEQAQAFK_.2	_VAQPTAEQAQAFK_	694.862	0	4.50741	17.9731	6.67877	13.1348	78.1094	14.5882	107.159	47.3427	40.0403	32.7143	93.1535	27.3297
P04756	Chrna1	Acetylcholine receptor subunit alpha	QQWVDYNLK	TRUE	_QQWVDYNLK_.2	_QQWVDYNLK_	597.301	0	2.32011	NA	1.42004	21.4475	NA	9.04792	NA	16.4225	NA	NA	7.17386	NA
P04919	Slc4a1	Band 3 anion transport protein	AAATLMTER	TRUE	_AAATLMTER_.2	_AAATLMTER_	482.25	0	NA	NA	6.68519	81.0388	297.388	NA	NA	NA	NA	NA	NA	NA
P04919	Slc4a1	Band 3 anion transport protein	ALLNLVPVQK	TRUE	_ALLNLVPVQK_.2	_ALLNLVPVQK_	547.85	0	372.529	7.89201	598.444	1096.05	6216.69	934.453	138.544	624.552	268.723	666.985	8365.31	277.357
P04919	Slc4a1	Band 3 anion transport protein	ANFLEKPVLGFVR	TRUE	_ANFLEKPVLGFVR_.2	_ANFLEKPVLGFVR_	745.43	1	2.55165	NA	NA	3.06752	142.14	NA	21.4065	49.4989	1.06154	53.5471	1032.96	NA
P04919	Slc4a1	Band 3 anion transport protein	ANFLEKPVLGFVR	TRUE	_ANFLEKPVLGFVR_.3	_ANFLEKPVLGFVR_	497.289	1	2.55165	NA	NA	3.06752	142.14	NA	21.4065	49.4989	1.06154	53.5471	1032.96	NA
P04919	Slc4a1	Band 3 anion transport protein	ASGPGAAAQIQEVK	TRUE	_ASGPGAAAQIQEVK_.2	_ASGPGAAAQIQEVK_	663.854	0	108.583	NA	165.575	116.068	772.34	143.533	30.4731	53.4697	62.0869	98.5021	996.622	49.9213
P04919	Slc4a1	Band 3 anion transport protein	GGPGDEDDPLR	TRUE	_GGPGDEDDPLR_.2	_GGPGDEDDPLR_	564.252	0	75.4011	12.7834	148.769	158.481	904.682	NA	57.9769	104.151	41.7174	145.314	1323.12	NA
P04919	Slc4a1	Band 3 anion transport protein	GGPGDEDDPLRR	TRUE	_GGPGDEDDPLRR_.2	_GGPGDEDDPLRR_	642.302	1	184.979	6.62749	374.25	315.776	2327.73	180.58	34.3504	81.8424	76.0949	126.754	1850.08	59.0611
P04919	Slc4a1	Band 3 anion transport protein	GWVIHPLGLYR	TRUE	_GWVIHPLGLYR_.2	_GWVIHPLGLYR_	655.872	0	NA	NA	NA	NA	51.369	NA	NA	NA	NA	NA	144.66	NA
P04919	Slc4a1	Band 3 anion transport protein	IPPDSETTLVLVGR	TRUE	_IPPDSETTLVLVGR_.2	_IPPDSETTLVLVGR_	748.92	0	119.889	3.4782	199.762	522.863	7165.74	406.139	190.922	562.734	123.922	682.156	6224.01	199.25
P04919	Slc4a1	Band 3 anion transport protein	ITASMAHNR	TRUE	_ITASM[Oxidation (M)]AHNR_.2	_ITASM[Oxidation (M)]AHNR_	508.751	0	96.553	NA	134.676	103.382	NA	4.57912	91.5494	266.689	6.25179	33.9299	857.272	8.61713
P04919	Slc4a1	Band 3 anion transport protein	ITASMAHNR	TRUE	_ITASMAHNR_.2	_ITASMAHNR_	500.753	0	96.553	NA	134.676	103.382	NA	4.57912	91.5494	266.689	6.25179	33.9299	857.272	8.61713
P04919	Slc4a1	Band 3 anion transport protein	LILPLIFR	TRUE	_LILPLIFR_.2	_LILPLIFR_	492.834	0	NA	NA	NA	2.47773	0.208466	NA	NA	NA	NA	15.3378	30.7719	NA
P04919	Slc4a1	Band 3 anion transport protein	SHAEDLGNLEGVKPAVLTR	TRUE	_SHAEDLGNLEGVKPAVLTR_.3	_SHAEDLGNLEGVKPAVLTR_	669.36	1	19.7578	NA	NA	5.33336	1723.23	NA	91.664	217.24	26.3677	127.291	1387.71	23.0591
P04919	Slc4a1	Band 3 anion transport protein	SHAEDLGNLEGVKPAVLTR	TRUE	_SHAEDLGNLEGVKPAVLTR_.4	_SHAEDLGNLEGVKPAVLTR_	502.272	1	19.7578	NA	NA	5.33336	1723.23	NA	91.664	217.24	26.3677	127.291	1387.71	23.0591
P04919	Slc4a1	Band 3 anion transport protein	SVTHANALTVMGK	TRUE	_SVTHANALTVM[Oxidation (M)]GK_.2	_SVTHANALTVM[Oxidation (M)]GK_	672.851	0	16.4972	NA	35.7864	18.719	NA	26.8864	NA	38.7635	NA	26.1337	142.902	5.74064
P04919	Slc4a1	Band 3 anion transport protein	SVTHANALTVMGK	TRUE	_SVTHANALTVMGK_.2	_SVTHANALTVMGK_	664.853	0	16.4972	NA	35.7864	18.719	NA	26.8864	NA	38.7635	NA	26.1337	142.902	5.74064
P04919	Slc4a1	Band 3 anion transport protein	YHPDVPFVK	TRUE	_YHPDVPFVK_.2	_YHPDVPFVK_	551.29	0	NA	NA	36.2893	NA	102.129	NA	NA	NA	19.1827	NA	368.844	NA
P04919	Slc4a1	Band 3 anion transport protein	YLPSPAKPDPNLYNTLDLNGGK	TRUE	_YLPSPAKPDPNLYNTLDLNGGK_.3	_YLPSPAKPDPNLYNTLDLNGGK_	796.413	1	NA	NA	NA	NA	5.34919	NA	NA	NA	NA	NA	NA	NA
P05063	Aldoc	Fructose-bisphosphate aldolase C	AEMNGLAAQGR	TRUE	_AEM[Oxidation (M)]NGLAAQGR_.2	_AEM[Oxidation (M)]NGLAAQGR_	567.272	0	NA	NA	NA	NA	NA	NA	108.368	155.411	19.2033	37.9083	142.341	NA
P05063	Aldoc	Fructose-bisphosphate aldolase C	AEMNGLAAQGR	TRUE	_AEMNGLAAQGR_.2	_AEMNGLAAQGR_	559.275	0	NA	NA	NA	NA	NA	NA	108.368	155.411	19.2033	37.9083	142.341	NA
P05063	Aldoc	Fructose-bisphosphate aldolase C	ALQASALNAWR	TRUE	_ALQASALNAWR_.2	_ALQASALNAWR_	600.828	0	NA	NA	NA	NA	NA	NA	391.88	255.084	NA	NA	160.601	NA
P05063	Aldoc	Fructose-bisphosphate aldolase C	DNAGAATEEFIK	TRUE	_DNAGAATEEFIK_.2	_DNAGAATEEFIK_	633.304	0	NA	NA	NA	NA	NA	NA	259.377	207.136	44.756	47.6189	103.07	42.4931
P05063	Aldoc	Fructose-bisphosphate aldolase C	DNAGAATEEFIKR	TRUE	_DNAGAATEEFIKR_.2	_DNAGAATEEFIKR_	711.355	1	NA	NA	NA	NA	NA	NA	18.1248	17.639	10.3371	8.49422	13.431	2.53705
P05063	Aldoc	Fructose-bisphosphate aldolase C	GILAADESVGSMAK	TRUE	_GILAADESVGSM[Oxidation (M)]AK_.2	_GILAADESVGSM[Oxidation (M)]AK_	682.84	0	NA	NA	NA	10.5786	NA	NA	78.8573	50.5674	44.9873	41.9942	41.1898	28.6584
P05063	Aldoc	Fructose-bisphosphate aldolase C	GILAADESVGSMAK	TRUE	_GILAADESVGSMAK_.2	_GILAADESVGSMAK_	674.842	0	NA	NA	NA	10.5786	NA	NA	78.8573	50.5674	44.9873	41.9942	41.1898	28.6584
P05063	Aldoc	Fructose-bisphosphate aldolase C	LSQIGVENTEENR	TRUE	_LSQIGVENTEENR_.2	_LSQIGVENTEENR_	744.868	0	NA	NA	NA	9.19147	NA	NA	57.072	83.0037	NA	14.2901	47.4474	9.32996
P05063	Aldoc	Fructose-bisphosphate aldolase C	QVLFSADDR	TRUE	_QVLFSADDR_.2	_QVLFSADDR_	525.764	0	NA	NA	NA	NA	NA	NA	589.672	462.687	65.2314	153.548	297.691	NA
P05063	Aldoc	Fructose-bisphosphate aldolase C	TPSALAILENANVLAR	TRUE	_TPSALAILENANVLAR_.2	_TPSALAILENANVLAR_	826.97	0	NA	NA	NA	NA	NA	1.1002	9.52886	30.1845	NA	22.7812	13.6318	7.13634
P05063	Aldoc	Fructose-bisphosphate aldolase C	YSPEEIAMATVTALR	TRUE	_YSPEEIAMATVTALR_.2	_YSPEEIAMATVTALR_	826.422	0	NA	NA	NA	NA	NA	NA	NA	24.4921	NA	NA	NA	8.00959
P05064	Aldoa	Fructose-bisphosphate aldolase A	AAQEEYIK	TRUE	_AAQEEYIK_.2	_AAQEEYIK_	476.243	0	NA	NA	NA	47.1694	1069.94	NA	NA	NA	NA	NA	NA	NA
P05064	Aldoa	Fructose-bisphosphate aldolase A	AAQEEYIKR	TRUE	_AAQEEYIKR_.2	_AAQEEYIKR_	554.293	1	1530.71	1367.89	1463.92	2568.19	20063.1	1443.18	10458.3	9633.69	1643.97	2643.57	10903.5	1113.6
P05064	Aldoa	Fructose-bisphosphate aldolase A	ADDGRPFPQVIK	TRUE	_ADDGRPFPQVIK_.2	_ADDGRPFPQVIK_	671.859	1	999.032	1317.56	1063.24	3932.37	12686.6	1657.36	9004.35	8999.53	1662.57	2468.25	8257.5	1029.96
P05064	Aldoa	Fructose-bisphosphate aldolase A	FSNEEIAMATVTALR	TRUE	_FSNEEIAM[Oxidation (M)]ATVTALR_.2	_FSNEEIAM[Oxidation (M)]ATVTALR_	834.917	0	23.7477	17.9084	8.56924	4.1428	1254.71	26.5877	541.241	543.639	13.7886	516.237	346.054	165.483
P05064	Aldoa	Fructose-bisphosphate aldolase A	FSNEEIAMATVTALR	TRUE	_FSNEEIAM[Oxidation (M)]ATVTALR_.3	_FSNEEIAM[Oxidation (M)]ATVTALR_	556.947	0	23.7477	17.9084	8.56924	4.1428	1254.71	26.5877	541.241	543.639	13.7886	516.237	346.054	165.483
P05064	Aldoa	Fructose-bisphosphate aldolase A	FSNEEIAMATVTALRR	TRUE	_FSNEEIAM[Oxidation (M)]ATVTALRR_.3	_FSNEEIAM[Oxidation (M)]ATVTALRR_	608.981	1	NA	NA	NA	NA	443.119	NA	263.502	429.212	NA	89.7427	298.506	42.9451
P05064	Aldoa	Fructose-bisphosphate aldolase A	FSNEEIAMATVTALR	TRUE	_FSNEEIAMATVTALR_.2	_FSNEEIAMATVTALR_	826.919	0	23.7477	17.9084	8.56924	4.1428	1254.71	26.5877	541.241	543.639	13.7886	516.237	346.054	165.483
P05064	Aldoa	Fructose-bisphosphate aldolase A	FSNEEIAMATVTALRR	TRUE	_FSNEEIAMATVTALRR_.3	_FSNEEIAMATVTALRR_	603.649	1	NA	NA	NA	NA	443.119	NA	263.502	429.212	NA	89.7427	298.506	42.9451
P05064	Aldoa	Fructose-bisphosphate aldolase A	GGVVGIKVDK	TRUE	_GGVVGIKVDK_.2	_GGVVGIKVDK_	486.298	1	NA	5.34493	NA	NA	82.707	NA	38.0146	154.897	NA	20.1998	191.129	0.0886116
P05064	Aldoa	Fructose-bisphosphate aldolase A	GILAADESTGSIAK	TRUE	_GILAADESTGSIAK_.2	_GILAADESTGSIAK_	666.854	0	4769.76	5001.56	5098.98	14000	2051.85	10801	27957.6	22823.9	9178.38	14155.9	16942.4	7848.36
P05064	Aldoa	Fructose-bisphosphate aldolase A	GVVPLAGTNGETTTQGLDGLSER	TRUE	_GVVPLAGTNGETTTQGLDGLSER_.3	_GVVPLAGTNGETTTQGLDGLSER_	758.052	0	24.2753	21.7567	10.7466	20.4733	1019.87	39.499	1000.81	1468.45	30.5025	341.414	1307.49	203.484
P05064	Aldoa	Fructose-bisphosphate aldolase A	IGEHTPSALAIMENANVLAR	TRUE	_IGEHTPSALAIM[Oxidation (M)]ENANVLAR_.3	_IGEHTPSALAIM[Oxidation (M)]ENANVLAR_	708.369	0	26.7865	2.71598	1.88781	0.210571	767.726	NA	25.9152	55.3729	0.196472	74.968	15.4521	NA
P05064	Aldoa	Fructose-bisphosphate aldolase A	IGEHTPSALAIMENANVLAR	TRUE	_IGEHTPSALAIMENANVLAR_.3	_IGEHTPSALAIMENANVLAR_	703.037	0	26.7865	2.71598	1.88781	0.210571	767.726	NA	25.9152	55.3729	0.196472	74.968	15.4521	NA
P05064	Aldoa	Fructose-bisphosphate aldolase A	IVAPGKGILAADESTGSIAK	TRUE	_IVAPGKGILAADESTGSIAK_.2	_IVAPGKGILAADESTGSIAK_	949.533	1	NA	NA	NA	NA	27.1048	NA	10.7302	17.4187	3.8776	3.4113	15.9215	NA
P05064	Aldoa	Fructose-bisphosphate aldolase A	IVAPGKGILAADESTGSIAK	TRUE	_IVAPGKGILAADESTGSIAK_.3	_IVAPGKGILAADESTGSIAK_	633.358	1	NA	NA	NA	NA	27.1048	NA	10.7302	17.4187	3.8776	3.4113	15.9215	NA
P05064	Aldoa	Fructose-bisphosphate aldolase A	KELSDIAHR	TRUE	_KELSDIAHR_.2	_KELSDIAHR_	534.793	1	254.13	188.974	255.341	644.83	3985.25	18.2072	1644.69	1902.87	283.045	409.563	1734.86	NA
P05064	Aldoa	Fructose-bisphosphate aldolase A	LQSIGTENTEENR	TRUE	_LQSIGTENTEENR_.2	_LQSIGTENTEENR_	745.858	0	324.361	346.087	237.3	698.655	5966.41	383.096	2180.83	4202.39	409.487	964.076	3282.27	348.246
P05064	Aldoa	Fructose-bisphosphate aldolase A	LQSIGTENTEENRR	TRUE	_LQSIGTENTEENRR_.2	_LQSIGTENTEENRR_	823.908	1	11.1058	10.968	NA	30.4127	5443.74	10.5139	61.6791	81.4799	28.6882	15.8398	76.6095	2.54912
P05064	Aldoa	Fructose-bisphosphate aldolase A	LQSIGTENTEENRR	TRUE	_LQSIGTENTEENRR_.3	_LQSIGTENTEENRR_	549.608	1	11.1058	10.968	NA	30.4127	5443.74	10.5139	61.6791	81.4799	28.6882	15.8398	76.6095	2.54912
P05064	Aldoa	Fructose-bisphosphate aldolase A	PHPYPALTPEQK	TRUE	_PHPYPALTPEQK_.2	_PHPYPALTPEQK_	689.362	0	12.9295	10.6427	14.1181	26.6492	189.758	20.3293	47.5807	84.2461	28.5456	31.4406	222.948	21.8018
P05064	Aldoa	Fructose-bisphosphate aldolase A	QLLLTADDR	TRUE	_QLLLTADDR_.2	_QLLLTADDR_	522.788	0	3898.19	4434.93	3819.24	2439.19	7698.88	7319.04	34360.6	31383.6	6364.99	8589.84	25001.1	4172.24
P05064	Aldoa	Fructose-bisphosphate aldolase A	RLQSIGTENTEENR	TRUE	_RLQSIGTENTEENR_.3	_RLQSIGTENTEENR_	549.608	1	NA	NA	NA	NA	203.684	NA	NA	27.2171	NA	NA	40.2486	NA
P05064	Aldoa	Fructose-bisphosphate aldolase A	RLQSIGTENTEENRR	TRUE	_RLQSIGTENTEENRR_.3	_RLQSIGTENTEENRR_	601.642	2	0.651245	NA	1.67584	32.899	416.366	NA	196.532	122.664	9.76954	19.334	167.827	NA
P05064	Aldoa	Fructose-bisphosphate aldolase A	VDKGVVPLAGTNGETTTQGLDGLSER	TRUE	_VDKGVVPLAGTNGETTTQGLDGLSER_.3	_VDKGVVPLAGTNGETTTQGLDGLSER_	872.115	1	3.55929	5.47507	2.57596	3.86675	1851.01	NA	749.005	1038.95	0.252216	23.7505	839.743	NA
P05132	Prkaca	cAMP-dependent protein kinase catalytic subunit alpha	ILQAVNFPFLVK	TRUE	_ILQAVNFPFLVK_.2	_ILQAVNFPFLVK_	694.919	0	3.99466	NA	NA	NA	71.0334	3.80312	49.5309	114.515	0.255407	36.7183	138.798	3.88558
P05132	Prkaca	cAMP-dependent protein kinase catalytic subunit alpha	KWETPSQNTAQLDQFDR	TRUE	_KWETPSQNTAQLDQFDR_.3	_KWETPSQNTAQLDQFDR_	688.664	1	NA	NA	NA	NA	346.335	NA	NA	NA	NA	4.22147	16.0347	NA
P05132	Prkaca	cAMP-dependent protein kinase catalytic subunit alpha	WETPSQNTAQLDQFDR	TRUE	_WETPSQNTAQLDQFDR_.2	_WETPSQNTAQLDQFDR_	968.445	0	NA	NA	NA	NA	178.773	NA	82.9382	96.4343	NA	35.7931	100.021	NA
P05201	Got1	Aspartate aminotransferase, cytoplasmic	APPSVFAQVPQAPPVLVFK	TRUE	_APPSVFAQVPQAPPVLVFK_.2	_APPSVFAQVPQAPPVLVFK_	996.569	0	0.457844	NA	NA	NA	415.291	2.80196	10.8324	99.6043	0.168114	51.5412	37.0616	0.986169
P05201	Got1	Aspartate aminotransferase, cytoplasmic	APPSVFAQVPQAPPVLVFK	TRUE	_APPSVFAQVPQAPPVLVFK_.3	_APPSVFAQVPQAPPVLVFK_	664.715	0	0.457844	NA	NA	NA	415.291	2.80196	10.8324	99.6043	0.168114	51.5412	37.0616	0.986169
P05201	Got1	Aspartate aminotransferase, cytoplasmic	HIYLLPSGR	TRUE	_HIYLLPSGR_.2	_HIYLLPSGR_	528.303	0	4.97306	NA	NA	758.155	2567.43	48.0511	1485.81	1412.73	275.964	479.822	1458.32	37.7867
P05201	Got1	Aspartate aminotransferase, cytoplasmic	ITWSNPPAQGAR	TRUE	_ITWSNPPAQGAR_.2	_ITWSNPPAQGAR_	649.336	0	243.855	244.489	378.091	1075.33	599.863	580.771	2140.36	1069.45	249.167	216.992	623.765	117.178
P05201	Got1	Aspartate aminotransferase, cytoplasmic	IVAATLSDPELFK	TRUE	_IVAATLSDPELFK_.2	_IVAATLSDPELFK_	702.393	0	29.5276	11.1911	17.3278	157.704	2132.14	116.268	1521.54	1314.24	79.2867	327.885	1011.37	138.633
P05201	Got1	Aspartate aminotransferase, cytoplasmic	KVNLGVGAYR	TRUE	_KVNLGVGAYR_.2	_KVNLGVGAYR_	538.814	1	98.2042	95.2882	77.6631	290.01	1825.69	NA	864.663	985.319	143.122	244.788	897.053	NA
P05201	Got1	Aspartate aminotransferase, cytoplasmic	LTADFRDDPDPR	TRUE	_LTADFRDDPDPR_.2	_LTADFRDDPDPR_	709.339	1	10.2602	32.4318	19.9039	11.4837	63.2463	32.2747	421.061	413.245	61.467	104.265	484.857	35.4118
P05201	Got1	Aspartate aminotransferase, cytoplasmic	LVLGDNSLAIR	TRUE	_LVLGDNSLAIR_.2	_LVLGDNSLAIR_	585.846	0	147.172	167.773	104.05	819.008	4175.46	452.285	3761.05	3372.29	426.778	1043.22	3159.18	449.245
P05201	Got1	Aspartate aminotransferase, cytoplasmic	NFGLYNER	TRUE	_NFGLYNER_.2	_NFGLYNER_	506.746	0	173.81	266.64	239.947	624.743	2054.22	NA	1055.89	1069.44	337.854	371.401	1181.25	NA
P05201	Got1	Aspartate aminotransferase, cytoplasmic	NLDYVATSIHEAVTK	TRUE	_NLDYVATSIHEAVTK_.2	_NLDYVATSIHEAVTK_	830.931	0	NA	0.204884	NA	NA	NA	14.1242	525.498	521.761	8.05149	143.641	478.048	41.3427
P05201	Got1	Aspartate aminotransferase, cytoplasmic	QVEYLVNEK	TRUE	_QVEYLVNEK_.2	_QVEYLVNEK_	561.295	0	101.101	78.0504	88.7222	251.642	172.698	159.477	644.248	483.805	149.43	327.35	347.629	94.6891
P05201	Got1	Aspartate aminotransferase, cytoplasmic	TDESQPWVLPVVR	TRUE	_TDESQPWVLPVVR_.2	_TDESQPWVLPVVR_	763.404	0	53.8578	17.9375	16.0079	316.35	6252.05	229.461	3502.83	3717.01	84.1812	217.156	3399.46	109.486
P05201	Got1	Aspartate aminotransferase, cytoplasmic	VGGVQSLGGTGALR	TRUE	_VGGVQSLGGTGALR_.2	_VGGVQSLGGTGALR_	636.357	0	349.592	482.094	424.326	1310.99	5446.45	688.406	4301.09	4301.78	631.155	1201.54	3588.33	526.118
P05201	Got1	Aspartate aminotransferase, cytoplasmic	WYNGTDNK	TRUE	_WYNGTDNK_.2	_WYNGTDNK_	499.222	0	NA	NA	NA	NA	590.807	NA	NA	NA	NA	NA	4.92367	NA
P05202	Got2	Aspartate aminotransferase, mitochondrial	ASAELALGENNEVLK	TRUE	_ASAELALGENNEVLK_.2	_ASAELALGENNEVLK_	779.41	0	73.1372	28.0833	13.1502	55.9899	3349.12	188.926	3018.5	3349.85	120.699	2038.26	3509.9	696.287
P05202	Got2	Aspartate aminotransferase, mitochondrial	DAGMQLQGYR	TRUE	_DAGM[Oxidation (M)]QLQGYR_.2	_DAGM[Oxidation (M)]QLQGYR_	577.767	0	722.737	646.255	783.083	1883.83	1534.13	41.1139	3229.64	2867.26	1206.3	1500.99	1420.21	8.61984
P05202	Got2	Aspartate aminotransferase, mitochondrial	DAGMQLQGYR	TRUE	_DAGMQLQGYR_.2	_DAGMQLQGYR_	569.769	0	722.737	646.255	783.083	1883.83	1534.13	41.1139	3229.64	2867.26	1206.3	1500.99	1420.21	8.61984
P05202	Got2	Aspartate aminotransferase, mitochondrial	DDNGKPYVLPSVR	TRUE	_DDNGKPYVLPSVR_.2	_DDNGKPYVLPSVR_	730.381	1	126.193	159.845	143.545	819.385	3177.77	323.819	1641.26	2045.74	386.729	588.659	1894.45	323.717
P05202	Got2	Aspartate aminotransferase, mitochondrial	DDNGKPYVLPSVR	TRUE	_DDNGKPYVLPSVR_.3	_DDNGKPYVLPSVR_	487.256	1	126.193	159.845	143.545	819.385	3177.77	323.819	1641.26	2045.74	386.729	588.659	1894.45	323.717
P05202	Got2	Aspartate aminotransferase, mitochondrial	EFSVYMTK	TRUE	_EFSVYM[Oxidation (M)]TK_.2	_EFSVYM[Oxidation (M)]TK_	510.739	0	228.047	382.69	213.591	389.922	400.259	NA	135.462	407.735	34.9457	72.0403	480.227	NA
P05202	Got2	Aspartate aminotransferase, mitochondrial	EFSVYMTK	TRUE	_EFSVYMTK_.2	_EFSVYMTK_	502.742	0	228.047	382.69	213.591	389.922	400.259	NA	135.462	407.735	34.9457	72.0403	480.227	NA
P05202	Got2	Aspartate aminotransferase, mitochondrial	FVTVQTISGTGALR	TRUE	_FVTVQTISGTGALR_.2	_FVTVQTISGTGALR_	725.407	0	187.441	84.7949	83.3871	190.843	5939.84	465.336	6449.73	4680.41	345.813	2409.97	6842.36	1054.33
P05202	Got2	Aspartate aminotransferase, mitochondrial	IAATILTSPDLR	TRUE	_IAATILTSPDLR_.2	_IAATILTSPDLR_	635.872	0	1398.97	1446.98	1534.25	6659.91	21985.2	3960.72	23796.4	20683.8	5337.2	7408.6	24899.3	4096.4
P05202	Got2	Aspartate aminotransferase, mitochondrial	IAATILTSPDLRK	TRUE	_IAATILTSPDLRK_.2	_IAATILTSPDLRK_	699.919	1	NA	NA	NA	NA	NA	NA	NA	NA	8.47912	85.1853	NA	32.0553
P05202	Got2	Aspartate aminotransferase, mitochondrial	ILIRPLYSNPPLNGAR	TRUE	_ILIRPLYSNPPLNGAR_.2	_ILIRPLYSNPPLNGAR_	897.523	1	68.2925	21.1254	NA	98.3978	1712.02	103.396	1609.86	1504.84	229.744	705.041	1994.57	326.917
P05202	Got2	Aspartate aminotransferase, mitochondrial	ILIRPLYSNPPLNGAR	TRUE	_ILIRPLYSNPPLNGAR_.3	_ILIRPLYSNPPLNGAR_	598.684	1	68.2925	21.1254	NA	98.3978	1712.02	103.396	1609.86	1504.84	229.744	705.041	1994.57	326.917
P05202	Got2	Aspartate aminotransferase, mitochondrial	KMNLGVGAYR	TRUE	_KM[Oxidation (M)]NLGVGAYR_.2	_KM[Oxidation (M)]NLGVGAYR_	562.798	1	111.08	81.4861	125.941	361.063	1904.58	103.503	1242.62	1039.52	243.329	249.308	1437.53	89.9205
P05202	Got2	Aspartate aminotransferase, mitochondrial	KMNLGVGAYR	TRUE	_KMNLGVGAYR_.2	_KMNLGVGAYR_	554.8	1	111.08	81.4861	125.941	361.063	1904.58	103.503	1242.62	1039.52	243.329	249.308	1437.53	89.9205
P05202	Got2	Aspartate aminotransferase, mitochondrial	KQWLQEVK	TRUE	_KQWLQEVK_.2	_KQWLQEVK_	529.803	1	246.149	196.737	254.13	795.906	3478.19	225.288	2733.52	2251.98	388.52	212.305	2961.63	32.978
P05202	Got2	Aspartate aminotransferase, mitochondrial	MNLGVGAYR	TRUE	_M[Oxidation (M)]NLGVGAYR_.2	_M[Oxidation (M)]NLGVGAYR_	498.75	0	231.64	113.175	206.629	1005.2	1031.1	NA	NA	NA	NA	NA	NA	NA
P05202	Got2	Aspartate aminotransferase, mitochondrial	MNLGVGAYR	TRUE	_MNLGVGAYR_.2	_MNLGVGAYR_	490.753	0	231.64	113.175	206.629	1005.2	1031.1	NA	NA	NA	NA	NA	NA	NA
P05202	Got2	Aspartate aminotransferase, mitochondrial	PLYSNPPLNGAR	TRUE	_PLYSNPPLNGAR_.2	_PLYSNPPLNGAR_	649.846	0	139.228	249.926	196.071	802.624	822.081	377.994	1235.85	644.133	504.962	537.464	790.811	323.29
P05202	Got2	Aspartate aminotransferase, mitochondrial	PSWGNHTPIFR	TRUE	_PSWGNHTPIFR_.2	_PSWGNHTPIFR_	656.333	0	37.9048	14.0926	44.8135	289.343	1784.09	56.0378	1135.38	784.83	77.7435	74.8675	1310.85	NA
P05202	Got2	Aspartate aminotransferase, mitochondrial	TQLVSNLKK	TRUE	_TQLVSNLKK_.2	_TQLVSNLKK_	515.816	1	700.59	637.802	731.359	1580.12	761.093	NA	5671.35	5508.95	1281.65	1885.71	8818.99	NA
P05213;P68373	Tuba1b;Tuba1c	Tubulin alpha-1B chain;Tubulin alpha-1C chain	AVFVDLEPTVIDEVR	FALSE	_AVFVDLEPTVIDEVR_.2	_AVFVDLEPTVIDEVR_	851.457	0	371.154	376.283	348.748	289.363	17198.1	1135.46	4110.45	7649.8	425.484	11183	4236.63	1789.28
P05213;P68373	Tuba1b;Tuba1c	Tubulin alpha-1B chain;Tubulin alpha-1C chain	AVFVDLEPTVIDEVR	FALSE	_AVFVDLEPTVIDEVR_.3	_AVFVDLEPTVIDEVR_	567.973	0	371.154	376.283	348.748	289.363	17198.1	1135.46	4110.45	7649.8	425.484	11183	4236.63	1789.28
P05213;P68373	Tuba1b;Tuba1c	Tubulin alpha-1B chain;Tubulin alpha-1C chain	DVNAAIATIK	FALSE	_DVNAAIATIK_.2	_DVNAAIATIK_	508.293	0	4608.04	3015.9	4516.99	9817.43	7630.62	NA	7898.58	7490.54	5372.72	7744.22	6312.61	7.84987
P05213;P68373	Tuba1b;Tuba1c	Tubulin alpha-1B chain;Tubulin alpha-1C chain	EDAANNYAR	FALSE	_EDAANNYAR_.2	_EDAANNYAR_	512.228	0	1749.66	1375.47	1709.14	3080.19	8724.87	NA	3029.54	8850.84	NA	NA	5440	NA
P05213;P68373	Tuba1b;Tuba1c	Tubulin alpha-1B chain;Tubulin alpha-1C chain	EIIDLVLDR	FALSE	_EIIDLVLDR_.2	_EIIDLVLDR_	543.314	0	1892.22	1411.49	1522.92	3111.35	47751.8	2982.02	24848.5	24746.3	4532.12	10258.2	23772.5	4818.57
P05213;P68373	Tuba1b;Tuba1c	Tubulin alpha-1B chain;Tubulin alpha-1C chain	FDLMYAKR	FALSE	_FDLM[Oxidation (M)]YAKR_.2	_FDLM[Oxidation (M)]YAKR_	530.268	1	NA	NA	NA	NA	139.759	NA	108.612	118.228	NA	50.7269	287.156	NA
P05213;P68373	Tuba1b;Tuba1c	Tubulin alpha-1B chain;Tubulin alpha-1C chain	IHFPLATYAPVISAEK	FALSE	_IHFPLATYAPVISAEK_.2	_IHFPLATYAPVISAEK_	878.985	0	266.96	129.554	36.9457	35.5058	38726.1	1.61435	10313.2	19187.1	196.474	3988.43	16452	154.153
P05213;P68373	Tuba1b;Tuba1c	Tubulin alpha-1B chain;Tubulin alpha-1C chain	IHFPLATYAPVISAEK	FALSE	_IHFPLATYAPVISAEK_.3	_IHFPLATYAPVISAEK_	586.326	0	266.96	129.554	36.9457	35.5058	38726.1	1.61435	10313.2	19187.1	196.474	3988.43	16452	154.153
P05213;P68373	Tuba1b;Tuba1c	Tubulin alpha-1B chain;Tubulin alpha-1C chain	LDHKFDLMYAK	FALSE	_LDHKFDLM[Oxidation (M)]YAK_.2	_LDHKFDLM[Oxidation (M)]YAK_	698.85	1	NA	NA	NA	NA	0.600912	NA	247.39	269.06	68.7677	81.9002	386.182	NA
P05213;P68373	Tuba1b;Tuba1c	Tubulin alpha-1B chain;Tubulin alpha-1C chain	LDHKFDLMYAK	FALSE	_LDHKFDLMYAK_.2	_LDHKFDLMYAK_	690.853	1	NA	NA	NA	NA	0.600912	NA	247.39	269.06	68.7677	81.9002	386.182	NA
P05213;P68373	Tuba1b;Tuba1c	Tubulin alpha-1B chain;Tubulin alpha-1C chain	LISQIVSSITASLR	FALSE	_LISQIVSSITASLR_.2	_LISQIVSSITASLR_	744.443	0	89.7097	157.082	115.271	131.798	NA	NA	NA	NA	110.069	76.6908	NA	NA
P05213;P68373	Tuba1b;Tuba1c	Tubulin alpha-1B chain;Tubulin alpha-1C chain	NLDIERPTYTNLNR	FALSE	_NLDIERPTYTNLNR_.2	_NLDIERPTYTNLNR_	859.945	1	16.5074	16.8475	8.88971	103.233	2483.87	48.5402	594.022	953.397	118.913	270.327	629.729	39.2199
P05213;P68373	Tuba1b;Tuba1c	Tubulin alpha-1B chain;Tubulin alpha-1C chain	NLDIERPTYTNLNR	FALSE	_NLDIERPTYTNLNR_.3	_NLDIERPTYTNLNR_	573.632	1	16.5074	16.8475	8.88971	103.233	2483.87	48.5402	594.022	953.397	118.913	270.327	629.729	39.2199
P05213;P68373	Tuba1b;Tuba1c	Tubulin alpha-1B chain;Tubulin alpha-1C chain	PTYTNLNR	FALSE	_PTYTNLNR_.2	_PTYTNLNR_	489.754	0	NA	NA	NA	146.779	828.381	NA	96.6399	NA	NA	NA	102.717	NA
P05213;P68373	Tuba1b;Tuba1c	Tubulin alpha-1B chain;Tubulin alpha-1C chain	QLFHPEQLITGK	FALSE	_QLFHPEQLITGK_.2	_QLFHPEQLITGK_	705.891	0	876.018	480.299	352.224	2872.79	176.166	1415.38	5299.13	7144.94	1659.77	5916.96	10951.1	1933.29
P05213;P68373	Tuba1b;Tuba1c	Tubulin alpha-1B chain;Tubulin alpha-1C chain	QLFHPEQLITGKEDAANNYAR	FALSE	_QLFHPEQLITGKEDAANNYAR_.3	_QLFHPEQLITGKEDAANNYAR_	805.74	1	5.41256	NA	NA	NA	660.193	NA	215.492	352.687	NA	109.778	420.686	NA
P05213;P68373	Tuba1b;Tuba1c	Tubulin alpha-1B chain;Tubulin alpha-1C chain	QLFHPEQLITGKEDAANNYAR	FALSE	_QLFHPEQLITGKEDAANNYAR_.4	_QLFHPEQLITGKEDAANNYAR_	604.557	1	5.41256	NA	NA	NA	660.193	NA	215.492	352.687	NA	109.778	420.686	NA
P05213;P68373	Tuba1b;Tuba1c	Tubulin alpha-1B chain;Tubulin alpha-1C chain	RNLDIERPTYTNLNR	FALSE	_RNLDIERPTYTNLNR_.2	_RNLDIERPTYTNLNR_	937.995	2	10.3486	4.13728	4.2141	29.107	366.803	4.31801	174.218	156.862	20.5515	47.5023	221.437	22.0517
P05213;P68373	Tuba1b;Tuba1c	Tubulin alpha-1B chain;Tubulin alpha-1C chain	RNLDIERPTYTNLNR	FALSE	_RNLDIERPTYTNLNR_.3	_RNLDIERPTYTNLNR_	625.666	2	10.3486	4.13728	4.2141	29.107	366.803	4.31801	174.218	156.862	20.5515	47.5023	221.437	22.0517
P05213;P68373	Tuba1b;Tuba1c	Tubulin alpha-1B chain;Tubulin alpha-1C chain	TIGGGDDSFNTFFSETGAGK	FALSE	_TIGGGDDSFNTFFSETGAGK_.3	_TIGGGDDSFNTFFSETGAGK_	669.969	0	NA	NA	NA	NA	NA	NA	NA	NA	NA	NA	5.97798	NA
P05213;P68373	Tuba1b;Tuba1c	Tubulin alpha-1B chain;Tubulin alpha-1C chain	VGINYQPPTVVPGGDLAK	FALSE	_VGINYQPPTVVPGGDLAK_.2	_VGINYQPPTVVPGGDLAK_	912.996	0	899.616	744.44	312.649	1242.52	39228.1	1088.6	22121.6	23820.5	1660.4	7343.98	24353.3	3298.62
P05213;P68373	Tuba1b;Tuba1c	Tubulin alpha-1B chain;Tubulin alpha-1C chain	VGINYQPPTVVPGGDLAK	FALSE	_VGINYQPPTVVPGGDLAK_.3	_VGINYQPPTVVPGGDLAK_	609	0	899.616	744.44	312.649	1242.52	39228.1	1088.6	22121.6	23820.5	1660.4	7343.98	24353.3	3298.62
P05367	Saa2	Serum amyloid A-2 protein	ESFQEFFGR	TRUE	_ESFQEFFGR_.2	_ESFQEFFGR_	573.764	0	NA	NA	NA	8.84439	158.641	NA	242.604	151.457	5.80922	35.4901	230.009	12.415
P05480	Src	Proto-oncogene tyrosine-protein kinase Src	EVLDQVER	TRUE	_EVLDQVER_.2	_EVLDQVER_	494.259	0	NA	NA	2.68131	NA	1.44165	NA	NA	NA	NA	NA	NA	NA
P05480	Src	Proto-oncogene tyrosine-protein kinase Src	GPSAAFVPPAAEPK	TRUE	_GPSAAFVPPAAEPK_.2	_GPSAAFVPPAAEPK_	669.856	0	13.6173	34.723	69.3914	48.97	495.811	95.6515	135.827	222.669	43.4966	65.0435	199.846	NA
P05480	Src	Proto-oncogene tyrosine-protein kinase Src	LFGGFNSSDTVTSPQR	TRUE	_LFGGFNSSDTVTSPQR_.2	_LFGGFNSSDTVTSPQR_	856.916	0	2.90525	NA	NA	NA	120.045	5.80642	25.6351	46.5165	NA	31.6875	42.7546	5.98114
P05480	Src	Proto-oncogene tyrosine-protein kinase Src	LLLNAENPR	TRUE	_LLLNAENPR_.2	_LLLNAENPR_	520.298	0	31.674	26.6643	26.3394	87.1334	150.732	30.4188	NA	210.201	56.0277	104.826	NA	11.9345
P05532	Kit	Mast/stem cell growth factor receptor Kit	VNSVGSSASSTQPLLVHEDA	TRUE	_VNSVGSSASSTQPLLVHEDA_.2	_VNSVGSSASSTQPLLVHEDA_	999.492	0	NA	NA	NA	NA	31.6117	2.84646	32.206	29.3521	NA	NA	NA	0.835751
P05555	Itgam	Integrin alpha-M	AIVASENNMSR	TRUE	_AIVASENNM[Oxidation (M)]SR_.2	_AIVASENNM[Oxidation (M)]SR_	604.29	0	4.29843	NA	NA	NA	55.0779	NA	123.081	120.709	41.0275	34.5293	163.427	19.7183
P05555	Itgam	Integrin alpha-M	AIVASENNMSR	TRUE	_AIVASENNMSR_.2	_AIVASENNMSR_	596.293	0	4.29843	NA	NA	NA	55.0779	NA	123.081	120.709	41.0275	34.5293	163.427	19.7183
P05555	Itgam	Integrin alpha-M	DMMNEAAPQDAPPQ	TRUE	_DM[Oxidation (M)]M[Oxidation (M)]NEAAPQDAPPQ_.2	_DM[Oxidation (M)]M[Oxidation (M)]NEAAPQDAPPQ_	773.811	0	NA	NA	NA	129.732	NA	87.9684	652.525	619.717	126.853	153.772	490.944	11.2237
P05555	Itgam	Integrin alpha-M	DMMNEAAPQDAPPQ	TRUE	_DM[Oxidation (M)]MNEAAPQDAPPQ_.2	_DM[Oxidation (M)]MNEAAPQDAPPQ_	765.814	0	NA	NA	NA	129.732	NA	87.9684	652.525	619.717	126.853	153.772	490.944	11.2237
P05555	Itgam	Integrin alpha-M	DMMNEAAPQDAPPQ	TRUE	_DMM[Oxidation (M)]NEAAPQDAPPQ_.2	_DMM[Oxidation (M)]NEAAPQDAPPQ_	765.814	0	NA	NA	NA	129.732	NA	87.9684	652.525	619.717	126.853	153.772	490.944	11.2237
P05555	Itgam	Integrin alpha-M	DMMNEAAPQDAPPQ	TRUE	_DMMNEAAPQDAPPQ_.2	_DMMNEAAPQDAPPQ_	757.816	0	NA	NA	NA	129.732	NA	87.9684	652.525	619.717	126.853	153.772	490.944	11.2237
P05555	Itgam	Integrin alpha-M	DSASQNPLTK	TRUE	_DSASQNPLTK_.2	_DSASQNPLTK_	530.767	0	67.8113	63.4476	76.572	220.6	130.982	NA	1130.15	1239.15	246.15	447.943	1372.08	NA
P05555	Itgam	Integrin alpha-M	EFVSTVMEQFK	TRUE	_EFVSTVM[Oxidation (M)]EQFK_.2	_EFVSTVM[Oxidation (M)]EQFK_	680.826	0	NA	NA	NA	NA	72.5583	NA	92.0696	122.541	28.4757	33.4536	141.225	11.6263
P05555	Itgam	Integrin alpha-M	EFVSTVMEQFK	TRUE	_EFVSTVMEQFK_.2	_EFVSTVMEQFK_	672.829	0	NA	NA	NA	NA	72.5583	NA	92.0696	122.541	28.4757	33.4536	141.225	11.6263
P05555	Itgam	Integrin alpha-M	ENFGTWEPHTSIK	TRUE	_ENFGTWEPHTSIK_.2	_ENFGTWEPHTSIK_	773.37	0	NA	8.28162	4.12413	65.8051	423.062	34.3614	1395.29	778.569	87.6143	92.4476	1337.05	43.1898
P05555	Itgam	Integrin alpha-M	FFTAMFPFEK	TRUE	_FFTAM[Oxidation (M)]FPFEK_.2	_FFTAM[Oxidation (M)]FPFEK_	640.805	0	1.5651	NA	NA	6.96004	163.707	5.09839	455.158	434.632	27.0175	131.481	484.953	75.2209
P05555	Itgam	Integrin alpha-M	FFTAMFPFEK	TRUE	_FFTAMFPFEK_.2	_FFTAMFPFEK_	632.807	0	1.5651	NA	NA	6.96004	163.707	5.09839	455.158	434.632	27.0175	131.481	484.953	75.2209
P05555	Itgam	Integrin alpha-M	FGAALTVLGDVNGDK	TRUE	_FGAALTVLGDVNGDK_.2	_FGAALTVLGDVNGDK_	738.888	0	NA	NA	NA	NA	NA	NA	NA	53.9349	NA	185.839	NA	41.3313
P05555	Itgam	Integrin alpha-M	FGDPLDYKDVIPEADR	TRUE	_FGDPLDYKDVIPEADR_.2	_FGDPLDYKDVIPEADR_	925.452	1	NA	NA	NA	NA	89.0893	NA	69.8007	135.138	NA	40.9925	131.062	2.44291
P05555	Itgam	Integrin alpha-M	FGDPLDYKDVIPEADR	TRUE	_FGDPLDYKDVIPEADR_.3	_FGDPLDYKDVIPEADR_	617.304	1	NA	NA	NA	NA	89.0893	NA	69.8007	135.138	NA	40.9925	131.062	2.44291
P05555	Itgam	Integrin alpha-M	FQLELPVK	TRUE	_FQLELPVK_.2	_FQLELPVK_	487.289	0	10.9677	0.697364	4.57607	94.5912	548.825	NA	NA	NA	2.98086	NA	NA	NA
P05555	Itgam	Integrin alpha-M	GFGQNVVQLGGTSVVVAAPQEAK	TRUE	_GFGQNVVQLGGTSVVVAAPQEAK_.3	_GFGQNVVQLGGTSVVVAAPQEAK_	752.738	0	NA	NA	NA	NA	NA	NA	52.2177	62.0236	NA	48.4642	70.764	NA
P05555	Itgam	Integrin alpha-M	IHFTFNDFK	TRUE	_IHFTFNDFK_.2	_IHFTFNDFK_	584.793	0	5.68561	NA	NA	NA	121.239	NA	828.681	303.112	30.7955	163.201	309.787	40.504
P05555	Itgam	Integrin alpha-M	IHFTFNDFKR	TRUE	_IHFTFNDFKR_.2	_IHFTFNDFKR_	662.844	1	NA	NA	NA	NA	22.6824	NA	558.752	245.97	NA	123.758	299.138	NA
P05555	Itgam	Integrin alpha-M	IIGAHFSPGLQYFGQSLSGGK	TRUE	_IIGAHFSPGLQYFGQSLSGGK_.3	_IIGAHFSPGLQYFGQSLSGGK_	722.044	0	2.46587	NA	NA	NA	44.6995	NA	NA	9.00757	NA	5.19912	NA	NA
P05555	Itgam	Integrin alpha-M	ILVVITDGEK	TRUE	_ILVVITDGEK_.2	_ILVVITDGEK_	543.824	0	57.7644	21.2981	58.2265	241.34	331.196	124.674	3279.2	2960	845.127	1415.3	2575.28	712.664
P05555	Itgam	Integrin alpha-M	KDSASQNPLTK	TRUE	_KDSASQNPLTK_.2	_KDSASQNPLTK_	594.815	1	NA	NA	NA	14.3272	68.9728	11.6514	238.915	206.334	43.9608	42.2	258.053	15.7396
P05555	Itgam	Integrin alpha-M	KPWFVKPAESSSSSEGHGALK	TRUE	_KPWFVKPAESSSSSEGHGALK_.3	_KPWFVKPAESSSSSEGHGALK_	743.715	2	NA	NA	NA	NA	48.3682	NA	368.257	403.285	NA	NA	310.281	NA
P05555	Itgam	Integrin alpha-M	KPWFVKPAESSSSSEGHGALK	TRUE	_KPWFVKPAESSSSSEGHGALK_.4	_KPWFVKPAESSSSSEGHGALK_	558.038	2	NA	NA	NA	NA	48.3682	NA	368.257	403.285	NA	NA	310.281	NA
P05555	Itgam	Integrin alpha-M	LEATMEFSPK	TRUE	_LEATM[Oxidation (M)]EFSPK_.2	_LEATM[Oxidation (M)]EFSPK_	584.781	0	NA	NA	5.77186	23.2697	38.3701	16.9203	96.9887	NA	84.3863	59.4138	65.3258	16.2959
P05555	Itgam	Integrin alpha-M	LEATMEFSPK	TRUE	_LEATMEFSPK_.2	_LEATMEFSPK_	576.784	0	NA	NA	5.77186	23.2697	38.3701	16.9203	96.9887	NA	84.3863	59.4138	65.3258	16.2959
P05555	Itgam	Integrin alpha-M	QYKDMMNEAAPQDAPPQ	TRUE	_QYKDMM[Oxidation (M)]NEAAPQDAPPQ_.2	_QYKDMM[Oxidation (M)]NEAAPQDAPPQ_	975.422	1	NA	NA	NA	NA	7.28453	NA	33.244	NA	NA	3.97503	43.5619	NA
P05555	Itgam	Integrin alpha-M	RELDTIASK	TRUE	_RELDTIASK_.2	_RELDTIASK_	516.788	1	NA	NA	NA	17.6775	210.074	NA	85.1358	338.241	NA	NA	314.12	NA
P05555	Itgam	Integrin alpha-M	RTQVFGLMQK	TRUE	_RTQVFGLMQK_.2	_RTQVFGLMQK_	604.334	1	NA	NA	NA	NA	NA	NA	78.2348	53.4122	NA	NA	49.5754	NA
P05555	Itgam	Integrin alpha-M	SFGNLRPVLAMDAQR	TRUE	_SFGNLRPVLAM[Oxidation (M)]DAQR_.2	_SFGNLRPVLAM[Oxidation (M)]DAQR_	845.938	1	NA	NA	NA	5.80839	21.0128	NA	48.1383	50.4302	3.48818	12.2689	42.9001	NA
P05555	Itgam	Integrin alpha-M	SFGNLRPVLAMDAQR	TRUE	_SFGNLRPVLAM[Oxidation (M)]DAQR_.3	_SFGNLRPVLAM[Oxidation (M)]DAQR_	564.295	1	NA	NA	NA	5.80839	21.0128	NA	48.1383	50.4302	3.48818	12.2689	42.9001	NA
P05555	Itgam	Integrin alpha-M	SFGNLRPVLAMDAQR	TRUE	_SFGNLRPVLAMDAQR_.2	_SFGNLRPVLAMDAQR_	837.941	1	NA	NA	NA	5.80839	21.0128	NA	48.1383	50.4302	3.48818	12.2689	42.9001	NA
P05555	Itgam	Integrin alpha-M	SFGNLRPVLAMDAQR	TRUE	_SFGNLRPVLAMDAQR_.3	_SFGNLRPVLAMDAQR_	558.963	1	NA	NA	NA	5.80839	21.0128	NA	48.1383	50.4302	3.48818	12.2689	42.9001	NA
P05555	Itgam	Integrin alpha-M	TKFQLELPVK	TRUE	_TKFQLELPVK_.2	_TKFQLELPVK_	601.861	1	NA	NA	NA	10.7735	67.7838	NA	352.544	310.415	40.4585	70.2733	336.437	33.4415
P05555	Itgam	Integrin alpha-M	TLFSLMQYSDEFR	TRUE	_TLFSLM[Oxidation (M)]QYSDEFR_.2	_TLFSLM[Oxidation (M)]QYSDEFR_	826.885	0	NA	NA	NA	5.97743	133.729	1.59131	14.5639	72.5069	NA	43.3325	72.8767	2.90591
P05555	Itgam	Integrin alpha-M	TQVFGLMQK	TRUE	_TQVFGLM[Oxidation (M)]QK_.2	_TQVFGLM[Oxidation (M)]QK_	534.281	0	7.89349	30.9901	32.71	212.117	489.277	NA	1802.33	1350.46	570.564	621.331	1780.94	NA
P05555	Itgam	Integrin alpha-M	TQVFGLMQK	TRUE	_TQVFGLMQK_.2	_TQVFGLMQK_	526.284	0	7.89349	30.9901	32.71	212.117	489.277	NA	1802.33	1350.46	570.564	621.331	1780.94	NA
P05555	Itgam	Integrin alpha-M	VIQHQYQFNNLGQR	TRUE	_VIQHQYQFNNLGQR_.2	_VIQHQYQFNNLGQR_	872.948	0	NA	NA	1.16937	25.0766	73.6221	6.78491	246.755	124.527	31.59	70.8628	168.839	13.9938
P05555	Itgam	Integrin alpha-M	VIQHQYQFNNLGQR	TRUE	_VIQHQYQFNNLGQR_.3	_VIQHQYQFNNLGQR_	582.301	0	NA	NA	1.16937	25.0766	73.6221	6.78491	246.755	124.527	31.59	70.8628	168.839	13.9938
P05555	Itgam	Integrin alpha-M	VQSLVLGAPR	TRUE	_VQSLVLGAPR_.2	_VQSLVLGAPR_	520.317	0	85.1649	60.6819	139.288	549.544	196.074	77.1959	1826.49	573.489	54.8865	99.6867	614.6	248.816
P05555	Itgam	Integrin alpha-M	YAIYMIVTSDESSIR	TRUE	_YAIYM[Oxidation (M)]IVTSDESSIR_.2	_YAIYM[Oxidation (M)]IVTSDESSIR_	882.43	0	NA	NA	NA	NA	NA	NA	25.6841	27.8474	NA	45.9297	NA	3.60431
P05555	Itgam	Integrin alpha-M	YAIYMIVTSDESSIR	TRUE	_YAIYMIVTSDESSIR_.2	_YAIYMIVTSDESSIR_	874.432	0	NA	NA	NA	NA	NA	NA	25.6841	27.8474	NA	45.9297	NA	3.60431
P05555	Itgam	Integrin alpha-M	YVIGVGNAFNKPQSR	TRUE	_YVIGVGNAFNKPQSR_.2	_YVIGVGNAFNKPQSR_	825.442	1	NA	NA	NA	0.427677	NA	13.1645	55.5367	47.4812	68.9333	242.265	140.672	76.5082
P05622	Pdgfrb	Platelet-derived growth factor receptor beta	LVEPVTDYLFGVPSR	TRUE	_LVEPVTDYLFGVPSR_.2	_LVEPVTDYLFGVPSR_	846.454	0	NA	NA	NA	NA	10.6176	NA	4.93102	8.12558	NA	NA	NA	NA
P05622	Pdgfrb	Platelet-derived growth factor receptor beta	YQQVDEEFLR	TRUE	_YQQVDEEFLR_.2	_YQQVDEEFLR_	663.82	0	11.3954	NA	NA	76.3056	95.4277	34.3294	197.96	134.927	NA	61.352	128.34	30.2414
P05627	Jun	Transcription factor Jun	AQNSELASTANMLR	TRUE	_AQNSELASTANM[Oxidation (M)]LR_.2	_AQNSELASTANM[Oxidation (M)]LR_	761.37	0	NA	9.58125	13.7117	28.4496	155.474	13.5975	103.283	117.155	37.621	26.8092	103.75	28.2807
P05627	Jun	Transcription factor Jun	AQNSELASTANMLR	TRUE	_AQNSELASTANMLR_.2	_AQNSELASTANMLR_	753.372	0	NA	9.58125	13.7117	28.4496	155.474	13.5975	103.283	117.155	37.621	26.8092	103.75	28.2807
P05627	Jun	Transcription factor Jun	NSDLLTSPDVGLLK	TRUE	_NSDLLTSPDVGLLK_.2	_NSDLLTSPDVGLLK_	736.404	0	2.40044	1.75712	1.39514	20.8143	378.163	13.3868	157.988	201.413	25.1877	55.6991	282.961	32.6124
P05627	Jun	Transcription factor Jun	NVTDEQEGFAEGFVR	TRUE	_NVTDEQEGFAEGFVR_.2	_NVTDEQEGFAEGFVR_	849.392	0	8.39659	NA	NA	NA	94.7494	NA	91.1874	126.654	NA	42.6563	84.9965	12.319
P05784	Krt18	Keratin, type I cytoskeletal 18	AQIFANSVDNAR	TRUE	_AQIFANSVDNAR_.2	_AQIFANSVDNAR_	653.331	0	27.8537	NA	22.8368	61.6389	404.469	24.8842	NA	NA	NA	NA	NA	NA
P05784	Krt18	Keratin, type I cytoskeletal 18	AQYEALAQK	TRUE	_AQYEALAQK_.2	_AQYEALAQK_	511.269	0	30.7749	30.0174	38.2026	91.6221	207.074	NA	NA	37.6634	NA	NA	NA	NA
P05784	Krt18	Keratin, type I cytoskeletal 18	DAETTLTELR	TRUE	_DAETTLTELR_.2	_DAETTLTELR_	574.793	0	15.6537	34.1937	28.856	114.683	141.786	55.4124	NA	NA	NA	NA	NA	NA
P05784	Krt18	Keratin, type I cytoskeletal 18	DAETTLTELRR	TRUE	_DAETTLTELRR_.2	_DAETTLTELRR_	652.844	1	NA	NA	NA	NA	188.806	NA	NA	NA	NA	NA	NA	NA
P05784	Krt18	Keratin, type I cytoskeletal 18	ETMQDLNDR	TRUE	_ETMQDLNDR_.2	_ETMQDLNDR_	561.248	0	NA	NA	NA	19.5216	NA	NA	NA	NA	NA	NA	NA	NA
P05784	Krt18	Keratin, type I cytoskeletal 18	IVLQIDNAR	FALSE	_IVLQIDNAR_.2	_IVLQIDNAR_	521.306	0	64.0401	34.5181	69.7928	81.2986	NA	42.0204	NA	79.7202	48.4582	25.9332	61.7542	4.18124
P05784	Krt18	Keratin, type I cytoskeletal 18	KVVDDTNITR	TRUE	_KVVDDTNITR_.2	_KVVDDTNITR_	580.817	1	NA	NA	NA	NA	NA	1.23171	NA	NA	NA	NA	NA	NA
P05784	Krt18	Keratin, type I cytoskeletal 18	LEAEIATYR	TRUE	_LEAEIATYR_.2	_LEAEIATYR_	533.282	0	42.3368	35.1055	42.7083	54.09	171.63	21.5011	59.6022	NA	NA	NA	NA	NA
P05784	Krt18	Keratin, type I cytoskeletal 18	QAQEYEALLNIK	TRUE	_QAQEYEALLNIK_.2	_QAQEYEALLNIK_	710.378	0	3.4286	2.05301	0.254047	13.4517	79.212	NA	NA	NA	NA	5.43499	NA	NA
P05784	Krt18	Keratin, type I cytoskeletal 18	QSVESDIHGLR	TRUE	_QSVESDIHGLR_.2	_QSVESDIHGLR_	620.818	0	NA	NA	NA	8.67809	23.8739	6.58722	NA	NA	NA	NA	NA	NA
P05784	Krt18	Keratin, type I cytoskeletal 18	STTFSTNYR	TRUE	_STTFSTNYR_.2	_STTFSTNYR_	538.754	0	132.047	36.118	131.723	129.146	682.309	NA	NA	NA	NA	NA	105.052	NA
P05784	Krt18	Keratin, type I cytoskeletal 18	VRPASSAASVYAGAGGSGSR	TRUE	_VRPASSAASVYAGAGGSGSR_.3	_VRPASSAASVYAGAGGSGSR_	603.306	1	1.06314	NA	NA	5.00372	6.07699	9.15889	18.5077	29.9965	NA	8.09451	NA	9.35578
P05784	Krt18	Keratin, type I cytoskeletal 18	VVSETNDTR	TRUE	_VVSETNDTR_.2	_VVSETNDTR_	510.751	0	28.3689	8.53368	23.7488	17.5664	NA	NA	NA	NA	NA	NA	NA	NA
P05977	Myl1	Myosin light chain 1/3, skeletal muscle isoform	ALGTNPTNAEVK	TRUE	_ALGTNPTNAEVK_.2	_ALGTNPTNAEVK_	607.822	0	711.876	772.905	554.07	1621.12	1633.39	1019.48	4353.71	9939.42	1233.57	1467.68	2545.42	739.303
P05977	Myl1	Myosin light chain 1/3, skeletal muscle isoform	ALGTNPTNAEVKK	TRUE	_ALGTNPTNAEVKK_.2	_ALGTNPTNAEVKK_	671.87	1	43.704	38.1842	27.5453	103.069	142.478	44.5581	353.841	860.155	75.8826	114.298	459.112	36.663
P05977	Myl1	Myosin light chain 1/3, skeletal muscle isoform	DQGGYEDFVEGLR	TRUE	_DQGGYEDFVEGLR_.2	_DQGGYEDFVEGLR_	742.836	0	19.4383	2.48244	0.359092	37.7147	1544.38	34.6161	893.898	2495.32	43.0601	453.449	1180.35	132.097
P05977	Myl1	Myosin light chain 1/3, skeletal muscle isoform	EAFLLFDR	FALSE	_EAFLLFDR_.2	_EAFLLFDR_	505.769	0	230.853	143.026	105.209	786.975	312.296	NA	NA	35.0156	NA	3.90003	NA	NA
P05977	Myl1	Myosin light chain 1/3, skeletal muscle isoform	EGNGTVMGAELR	FALSE	_EGNGTVM[Oxidation (M)]GAELR_.2	_EGNGTVM[Oxidation (M)]GAELR_	625.296	0	694.959	776.949	518.191	1053.56	1949.01	715.238	1667.25	4075.3	1681.49	836.776	2130.47	1316.23
P05977	Myl1	Myosin light chain 1/3, skeletal muscle isoform	EQQEDFKEAFLLFDR	TRUE	_EQQEDFKEAFLLFDR_.3	_EQQEDFKEAFLLFDR_	638.979	1	NA	NA	NA	NA	NA	NA	NA	NA	NA	17.7119	NA	NA
P05977	Myl1	Myosin light chain 1/3, skeletal muscle isoform	HVLATLGEK	FALSE	_HVLATLGEK_.2	_HVLATLGEK_	484.282	0	NA	NA	NA	4.37073	3300.74	NA	377.928	6536.98	NA	NA	4463.65	NA
P05977	Myl1	Myosin light chain 1/3, skeletal muscle isoform	ITLSQVGDVLR	TRUE	_ITLSQVGDVLR_.2	_ITLSQVGDVLR_	600.851	0	57.8824	93.0235	32.9109	300.16	5687.6	342.879	6071.45	11979.1	460.017	1972.56	5526.58	681.78
P05977	Myl1	Myosin light chain 1/3, skeletal muscle isoform	KIEFEQFLPMMQAISNNK	TRUE	_KIEFEQFLPM[Oxidation (M)]MQAISNNK_.3	_KIEFEQFLPM[Oxidation (M)]MQAISNNK_	728.699	1	NA	NA	NA	NA	46.9748	NA	NA	0.804644	NA	NA	NA	NA
P05977	Myl1	Myosin light chain 1/3, skeletal muscle isoform	KIEFEQFLPMMQAISNNK	TRUE	_KIEFEQFLPMM[Oxidation (M)]QAISNNK_.3	_KIEFEQFLPMM[Oxidation (M)]QAISNNK_	728.699	1	NA	NA	NA	NA	46.9748	NA	NA	0.804644	NA	NA	NA	NA
P05977	Myl1	Myosin light chain 1/3, skeletal muscle isoform	KPAAAPAPAPAPAPAPAKPK	TRUE	_KPAAAPAPAPAPAPAPAKPK_.2	_KPAAAPAPAPAPAPAPAKPK_	910.033	2	NA	73.2045	NA	108.839	21.0005	175.635	1041.64	1155.85	119.056	190.742	446.874	102.57
P05977	Myl1	Myosin light chain 1/3, skeletal muscle isoform	KPAAAPAPAPAPAPAPAKPK	TRUE	_KPAAAPAPAPAPAPAPAKPK_.3	_KPAAAPAPAPAPAPAPAKPK_	607.024	2	NA	73.2045	NA	108.839	21.0005	175.635	1041.64	1155.85	119.056	190.742	446.874	102.57
P05977	Myl1	Myosin light chain 1/3, skeletal muscle isoform	KVLGNPSNEEMNAK	TRUE	_KVLGNPSNEEM[Oxidation (M)]NAK_.2	_KVLGNPSNEEM[Oxidation (M)]NAK_	773.88	1	NA	7.51269	6.94721	8.98528	26.4547	1.35828	12.7542	42.1995	12.8025	3.61914	14.4656	NA
P05977	Myl1	Myosin light chain 1/3, skeletal muscle isoform	KVLGNPSNEEMNAK	TRUE	_KVLGNPSNEEMNAK_.2	_KVLGNPSNEEMNAK_	765.883	1	NA	7.51269	6.94721	8.98528	26.4547	1.35828	12.7542	42.1995	12.8025	3.61914	14.4656	NA
P05977	Myl1	Myosin light chain 1/3, skeletal muscle isoform	VFDKEGNGTVMGAELR	FALSE	_VFDKEGNGTVMGAELR_.3	_VFDKEGNGTVMGAELR_	574.954	1	35.9903	17.2911	30.9132	424.135	181.997	NA	131.045	451.251	34.1663	80.712	242.509	26.4765
P05977	Myl1	Myosin light chain 1/3, skeletal muscle isoform	VLGNPSNEEMNAK	TRUE	_VLGNPSNEEM[Oxidation (M)]NAK_.2	_VLGNPSNEEM[Oxidation (M)]NAK_	709.833	0	91.9413	91.3149	69.7949	193.152	2112.84	138.299	846.051	2160.69	364.483	359.227	926.593	157.444
P05977	Myl1	Myosin light chain 1/3, skeletal muscle isoform	VLGNPSNEEMNAK	TRUE	_VLGNPSNEEMNAK_.2	_VLGNPSNEEMNAK_	701.835	0	91.9413	91.3149	69.7949	193.152	2112.84	138.299	846.051	2160.69	364.483	359.227	926.593	157.444
P06151	Ldha	L-lactate dehydrogenase A chain	DLADELALVDVMEDK	TRUE	_DLADELALVDVM[Oxidation (M)]EDK_.2	_DLADELALVDVM[Oxidation (M)]EDK_	846.406	0	17.5913	17.3235	14.6799	15.6117	817.693	26.0471	201.61	317.208	75.0436	634.254	202.4	175.999
P06151	Ldha	L-lactate dehydrogenase A chain	DLADELALVDVMEDK	TRUE	_DLADELALVDVMEDK_.2	_DLADELALVDVMEDK_	838.408	0	17.5913	17.3235	14.6799	15.6117	817.693	26.0471	201.61	317.208	75.0436	634.254	202.4	175.999
P06151	Ldha	L-lactate dehydrogenase A chain	DQLIVNLLK	TRUE	_DQLIVNLLK_.2	_DQLIVNLLK_	528.327	0	602.893	424.375	389.714	1719.98	17612.4	1354.74	11178.1	10596.7	2013.35	2941.08	8626	1492.9
P06151	Ldha	L-lactate dehydrogenase A chain	DQLIVNLLKEEQAPQNK	TRUE	_DQLIVNLLKEEQAPQNK_.2	_DQLIVNLLKEEQAPQNK_	990.542	1	1.02283	0.803781	0.319831	1.48273	676.572	4.13777	336.119	217.825	3.42492	103.472	514.419	16.4544
P06151	Ldha	L-lactate dehydrogenase A chain	DQLIVNLLKEEQAPQNK	TRUE	_DQLIVNLLKEEQAPQNK_.3	_DQLIVNLLKEEQAPQNK_	660.697	1	1.02283	0.803781	0.319831	1.48273	676.572	4.13777	336.119	217.825	3.42492	103.472	514.419	16.4544
P06151	Ldha	L-lactate dehydrogenase A chain	GEMMDLQHGSLFLK	TRUE	_GEM[Oxidation (M)]M[Oxidation (M)]DLQHGSLFLK_.2	_GEM[Oxidation (M)]M[Oxidation (M)]DLQHGSLFLK_	819.387	0	1.78399	5.11595	3.82357	18.7293	463.551	10.9921	159.638	187.649	22.5392	61.7038	191.889	19.5335
P06151	Ldha	L-lactate dehydrogenase A chain	GEMMDLQHGSLFLK	TRUE	_GEM[Oxidation (M)]M[Oxidation (M)]DLQHGSLFLK_.3	_GEM[Oxidation (M)]M[Oxidation (M)]DLQHGSLFLK_	546.594	0	1.78399	5.11595	3.82357	18.7293	463.551	10.9921	159.638	187.649	22.5392	61.7038	191.889	19.5335
P06151	Ldha	L-lactate dehydrogenase A chain	GEMMDLQHGSLFLK	TRUE	_GEM[Oxidation (M)]MDLQHGSLFLK_.2	_GEM[Oxidation (M)]MDLQHGSLFLK_	811.389	0	1.78399	5.11595	3.82357	18.7293	463.551	10.9921	159.638	187.649	22.5392	61.7038	191.889	19.5335
P06151	Ldha	L-lactate dehydrogenase A chain	GEMMDLQHGSLFLK	TRUE	_GEM[Oxidation (M)]MDLQHGSLFLK_.3	_GEM[Oxidation (M)]MDLQHGSLFLK_	541.262	0	1.78399	5.11595	3.82357	18.7293	463.551	10.9921	159.638	187.649	22.5392	61.7038	191.889	19.5335
P06151	Ldha	L-lactate dehydrogenase A chain	GEMMDLQHGSLFLK	TRUE	_GEMM[Oxidation (M)]DLQHGSLFLK_.2	_GEMM[Oxidation (M)]DLQHGSLFLK_	811.389	0	1.78399	5.11595	3.82357	18.7293	463.551	10.9921	159.638	187.649	22.5392	61.7038	191.889	19.5335
P06151	Ldha	L-lactate dehydrogenase A chain	GEMMDLQHGSLFLK	TRUE	_GEMM[Oxidation (M)]DLQHGSLFLK_.3	_GEMM[Oxidation (M)]DLQHGSLFLK_	541.262	0	1.78399	5.11595	3.82357	18.7293	463.551	10.9921	159.638	187.649	22.5392	61.7038	191.889	19.5335
P06151	Ldha	L-lactate dehydrogenase A chain	GEMMDLQHGSLFLK	TRUE	_GEMMDLQHGSLFLK_.2	_GEMMDLQHGSLFLK_	803.392	0	1.78399	5.11595	3.82357	18.7293	463.551	10.9921	159.638	187.649	22.5392	61.7038	191.889	19.5335
P06151	Ldha	L-lactate dehydrogenase A chain	KSADTLWGIQK	TRUE	_KSADTLWGIQK_.2	_KSADTLWGIQK_	623.843	1	55.7905	41.8498	54.6022	281.325	145.17	104.489	980.683	902.986	53.5884	45.4843	731.301	12.3016
P06151	Ldha	L-lactate dehydrogenase A chain	LKGEMMDLQHGSLFLK	TRUE	_LKGEM[Oxidation (M)]M[Oxidation (M)]DLQHGSLFLK_.3	_LKGEM[Oxidation (M)]M[Oxidation (M)]DLQHGSLFLK_	626.987	1	6.73063	3.09985	NA	5.17329	620.74	0.225929	474.271	444.386	15.8362	81.0513	409.819	NA
P06151	Ldha	L-lactate dehydrogenase A chain	LKGEMMDLQHGSLFLK	TRUE	_LKGEM[Oxidation (M)]MDLQHGSLFLK_.2	_LKGEM[Oxidation (M)]MDLQHGSLFLK_	931.979	1	6.73063	3.09985	NA	5.17329	620.74	0.225929	474.271	444.386	15.8362	81.0513	409.819	NA
P06151	Ldha	L-lactate dehydrogenase A chain	LKGEMMDLQHGSLFLK	TRUE	_LKGEM[Oxidation (M)]MDLQHGSLFLK_.3	_LKGEM[Oxidation (M)]MDLQHGSLFLK_	621.655	1	6.73063	3.09985	NA	5.17329	620.74	0.225929	474.271	444.386	15.8362	81.0513	409.819	NA
P06151	Ldha	L-lactate dehydrogenase A chain	LKGEMMDLQHGSLFLK	TRUE	_LKGEMM[Oxidation (M)]DLQHGSLFLK_.2	_LKGEMM[Oxidation (M)]DLQHGSLFLK_	931.979	1	6.73063	3.09985	NA	5.17329	620.74	0.225929	474.271	444.386	15.8362	81.0513	409.819	NA
P06151	Ldha	L-lactate dehydrogenase A chain	LKGEMMDLQHGSLFLK	TRUE	_LKGEMM[Oxidation (M)]DLQHGSLFLK_.3	_LKGEMM[Oxidation (M)]DLQHGSLFLK_	621.655	1	6.73063	3.09985	NA	5.17329	620.74	0.225929	474.271	444.386	15.8362	81.0513	409.819	NA
P06151	Ldha	L-lactate dehydrogenase A chain	LKGEMMDLQHGSLFLK	TRUE	_LKGEMMDLQHGSLFLK_.3	_LKGEMMDLQHGSLFLK_	616.323	1	6.73063	3.09985	NA	5.17329	620.74	0.225929	474.271	444.386	15.8362	81.0513	409.819	NA
P06151	Ldha	L-lactate dehydrogenase A chain	QVVDSAYEVIK	TRUE	_QVVDSAYEVIK_.2	_QVVDSAYEVIK_	625.835	0	994.859	671.343	948.09	3784.59	106.756	2630.18	11544.9	8050.95	2508.14	3127.26	7969.85	1938.57
P06151	Ldha	L-lactate dehydrogenase A chain	RVHPISTMIK	TRUE	_RVHPISTMIK_.2	_RVHPISTMIK_	591.345	1	NA	NA	NA	79.8673	NA	NA	531.947	331.242	18.6438	NA	189.84	NA
P06151	Ldha	L-lactate dehydrogenase A chain	SADTLWGIQK	TRUE	_SADTLWGIQK_.2	_SADTLWGIQK_	559.796	0	3817.94	2186.1	3682.58	13128.5	19470.8	5029.69	22008.7	22494.4	4051.08	2507.93	18962.7	1392.67
P06151	Ldha	L-lactate dehydrogenase A chain	SLNPELGTDADK	TRUE	_SLNPELGTDADK_.2	_SLNPELGTDADK_	630.309	0	147.402	159.262	122.908	250.487	167.373	134.455	973.62	1028.18	276.185	480.353	664.4	175.092
P06151	Ldha	L-lactate dehydrogenase A chain	SLNPELGTDADKEQWK	TRUE	_SLNPELGTDADKEQWK_.2	_SLNPELGTDADKEQWK_	915.947	1	83.1793	119.327	77.1329	589.971	4779.86	165.181	2175.54	1727.55	108	76.7755	2101.77	42.2687
P06151	Ldha	L-lactate dehydrogenase A chain	SLNPELGTDADKEQWK	TRUE	_SLNPELGTDADKEQWK_.3	_SLNPELGTDADKEQWK_	610.967	1	83.1793	119.327	77.1329	589.971	4779.86	165.181	2175.54	1727.55	108	76.7755	2101.77	42.2687
P06151	Ldha	L-lactate dehydrogenase A chain	SLNPELGTDADKEQWKEVHK	TRUE	_SLNPELGTDADKEQWKEVHK_.3	_SLNPELGTDADKEQWKEVHK_	775.389	2	NA	NA	NA	10.4464	293.515	3.84818	225.12	130.968	7.24559	41.8465	222.378	5.04501
P06151	Ldha	L-lactate dehydrogenase A chain	VHPISTMIK	TRUE	_VHPISTM[Oxidation (M)]IK_.2	_VHPISTM[Oxidation (M)]IK_	521.292	0	50.1219	90.7121	80.9354	548.278	36.0642	1759.34	8598.12	6490.25	1863.63	2508.24	3290.73	1314.37
P06151	Ldha	L-lactate dehydrogenase A chain	VHPISTMIK	TRUE	_VHPISTMIK_.2	_VHPISTMIK_	513.294	0	50.1219	90.7121	80.9354	548.278	36.0642	1759.34	8598.12	6490.25	1863.63	2508.24	3290.73	1314.37
P06151	Ldha	L-lactate dehydrogenase A chain	VTLTPEEEAR	TRUE	_VTLTPEEEAR_.2	_VTLTPEEEAR_	572.796	0	10047.4	9400.9	8535.5	18525.5	35091.1	14162.3	55680	54269.9	11938.6	17131	44496.4	9977
P06339	H2-T23	H-2 class I histocompatibility antigen, D-37 alpha chain	SEAVDEAHQQR	TRUE	_SEAVDEAHQQR_.2	_SEAVDEAHQQR_	635.295	0	NA	NA	NA	NA	NA	NA	34.8046	32.139	NA	NA	39.9913	NA
P06339	H2-T23	H-2 class I histocompatibility antigen, D-37 alpha chain	SWTANDIASQISK	TRUE	_SWTANDIASQISK_.2	_SWTANDIASQISK_	710.857	0	NA	NA	NA	NA	NA	NA	137.807	62.9788	NA	NA	87.0351	NA
P06339	H2-T23	H-2 class I histocompatibility antigen, D-37 alpha chain	WIEQEGPEYWER	FALSE	_WIEQEGPEYWER_.2	_WIEQEGPEYWER_	811.368	0	NA	NA	NA	NA	44.4723	NA	86.6218	208.201	NA	NA	60.1842	NA
P06339	H2-T23	H-2 class I histocompatibility antigen, D-37 alpha chain	YFTTAVSRPGLGEPR	TRUE	_YFTTAVSRPGLGEPR_.3	_YFTTAVSRPGLGEPR_	550.958	1	NA	NA	NA	NA	NA	NA	68.0624	68.2766	2.72928	14.8879	94.9904	NA
P06537	Nr3c1	Glucocorticoid receptor	EFPQTHSDPSSEQQNR	TRUE	_EFPQTHSDPSSEQQNR_.3	_EFPQTHSDPSSEQQNR_	629.614	0	NA	NA	NA	NA	5.63667	NA	NA	NA	NA	NA	NA	NA
P06537	Nr3c1	Glucocorticoid receptor	EGNSSQNWQR	TRUE	_EGNSSQNWQR_.2	_EGNSSQNWQR_	603.268	0	5.63018	NA	NA	12.3606	27.2628	NA	31.7638	20.6338	NA	NA	32.6982	NA
P06537	Nr3c1	Glucocorticoid receptor	ESLAPPGRDEVPSSLLGR	TRUE	_ESLAPPGRDEVPSSLLGR_.3	_ESLAPPGRDEVPSSLLGR_	627.334	1	1.29966	NA	NA	NA	40.9104	NA	12.8903	9.27277	1.12161	0.169567	18.7986	NA
P06537	Nr3c1	Glucocorticoid receptor	GIQQATAGVSQDTSENANK	TRUE	_GIQQATAGVSQDTSENANK_.2	_GIQQATAGVSQDTSENANK_	959.959	0	NA	NA	0.116489	11.9511	93.6973	9.2635	82.454	107.29	11.8045	18.4429	124.089	14.3886
P06537	Nr3c1	Glucocorticoid receptor	IMTTLNMLGGR	TRUE	_IM[Oxidation (M)]TTLNMLGGR_.2	_IM[Oxidation (M)]TTLNMLGGR_	611.818	0	NA	NA	NA	NA	62.3797	NA	79.5484	NA	NA	33.7622	104.522	NA
P06537	Nr3c1	Glucocorticoid receptor	LLEESIANLNR	TRUE	_LLEESIANLNR_.2	_LLEESIANLNR_	636.351	0	13.9556	19.8332	6.95378	74.3309	316.234	32.4579	544.38	500.081	102.516	171.29	566.765	57.9741
P06537	Nr3c1	Glucocorticoid receptor	LQVSYEEYLCMK	TRUE	_LQVSYEEYLCMK_.2	_LQVSYEEYLCMK_	753.354	0	NA	NA	NA	NA	2.79184	NA	NA	NA	NA	NA	NA	NA
P06537	Nr3c1	Glucocorticoid receptor	SQELFDEIR	TRUE	_SQELFDEIR_.2	_SQELFDEIR_	568.783	0	NA	10.6029	28.6667	74.5365	164.577	42.678	345.316	258.032	66.9966	107.559	285.839	52.7953
P06537	Nr3c1	Glucocorticoid receptor	TLLLLSSVPK	TRUE	_TLLLLSSVPK_.2	_TLLLLSSVPK_	535.845	0	NA	NA	3.32039	3.03585	8.42232	NA	35.7032	14.6722	NA	NA	33.421	3.0117
P06537	Nr3c1	Glucocorticoid receptor	VSASSPSVAAASQADSK	TRUE	_VSASSPSVAAASQADSK_.2	_VSASSPSVAAASQADSK_	781.886	0	14.8992	7.4532	8.26065	29.9862	268.42	12.1019	161.116	209.433	58.3324	63.3764	311.344	30.1381
P06683	C9	Complement component C9	MSPIYNLIPLK	TRUE	_M[Oxidation (M)]SPIYNLIPLK_.2	_M[Oxidation (M)]SPIYNLIPLK_	652.868	0	NA	NA	NA	NA	20.0275	NA	11.1348	39.4019	NA	8.48761	16.0226	NA
P06683	C9	Complement component C9	MSPIYNLIPLK	TRUE	_MSPIYNLIPLK_.2	_MSPIYNLIPLK_	644.87	0	NA	NA	NA	NA	20.0275	NA	11.1348	39.4019	NA	8.48761	16.0226	NA
P06684	C5	Complement C5	FQNAALLTLQPNQVPR	TRUE	_FQNAALLTLQPNQVPR_.2	_FQNAALLTLQPNQVPR_	905.502	0	NA	NA	NA	NA	22.1469	NA	30.4627	54.1858	NA	NA	57.0396	NA
P06684	C5	Complement C5	ITHYNYLILSK	TRUE	_ITHYNYLILSK_.2	_ITHYNYLILSK_	682.882	0	NA	NA	NA	13.2981	53.4239	8.84242	85.4124	58.2426	21.4836	27.6128	152.385	12.3422
P06684	C5	Complement C5	NADYSYSMWK	TRUE	_NADYSYSM[Oxidation (M)]WK_.2	_NADYSYSM[Oxidation (M)]WK_	640.766	0	NA	NA	NA	NA	NA	NA	44.2833	NA	10.5732	NA	128.171	NA
P06684	C5	Complement C5	TDDPELPEENQASK	TRUE	_TDDPELPEENQASK_.2	_TDDPELPEENQASK_	786.855	0	NA	NA	NA	15.9549	46.956	NA	19.9177	45.6701	5.04816	NA	65.4805	11.7594
P06728	Apoa4	Apolipoprotein A-IV	ALVQQLEQFR	TRUE	_ALVQQLEQFR_.2	_ALVQQLEQFR_	616.343	0	NA	3.78513	NA	10.4962	448.3	NA	786.833	856.039	9.14934	139.415	629.991	52.1342
P06728	Apoa4	Apolipoprotein A-IV	EKVNSFMSTLEK	TRUE	_EKVNSFMSTLEK_.2	_EKVNSFMSTLEK_	706.858	1	NA	NA	NA	NA	NA	NA	NA	31.3072	NA	NA	NA	NA
P06728	Apoa4	Apolipoprotein A-IV	ELEDLRDR	TRUE	_ELEDLRDR_.2	_ELEDLRDR_	523.267	1	NA	15.0028	NA	26.9113	63.5765	NA	66.1601	47.6138	NA	10.5361	100.903	NA
P06728	Apoa4	Apolipoprotein A-IV	LGDASTYADGVHNK	TRUE	_LGDASTYADGVHNK_.2	_LGDASTYADGVHNK_	724.344	0	NA	NA	NA	NA	0.58142	2.41766	27.7466	27.436	3.64442	4.23474	26.0388	4.02929
P06728	Apoa4	Apolipoprotein A-IV	LQLTPYIQR	TRUE	_LQLTPYIQR_.2	_LQLTPYIQR_	566.33	0	NA	NA	NA	NA	39.1619	NA	294.078	242.479	NA	NA	NA	NA
P06728	Apoa4	Apolipoprotein A-IV	NLAPLVEDVQSK	TRUE	_NLAPLVEDVQSK_.2	_NLAPLVEDVQSK_	656.859	0	22.4158	25.5942	14.6815	91.9601	93.9438	43.4974	698.239	669.636	74.6458	104.92	422.837	43.6089
P06728	Apoa4	Apolipoprotein A-IV	QLEQQVEEFR	TRUE	_QLEQQVEEFR_.2	_QLEQQVEEFR_	653.325	0	NA	7.67579	6.1111	33.4263	NA	14.0207	314.931	363.738	23.4539	68.3991	170.652	18.5908
P06728	Apoa4	Apolipoprotein A-IV	SLAPLTVGVQEK	TRUE	_SLAPLTVGVQEK_.2	_SLAPLTVGVQEK_	621.359	0	12.4682	8.59531	NA	18.2322	20.509	125.625	167.542	121.296	30.3021	51.6328	67.7561	104.921
P06728	Apoa4	Apolipoprotein A-IV	TDVTQQLSTLFQDK	TRUE	_TDVTQQLSTLFQDK_.2	_TDVTQQLSTLFQDK_	812.415	0	NA	NA	NA	NA	103.164	NA	52.6731	83.4901	NA	25.2333	54.6159	4.53051
P06728	Apoa4	Apolipoprotein A-IV	TVEPMGEMFNK	TRUE	_TVEPM[Oxidation (M)]GEMFNK_.2	_TVEPM[Oxidation (M)]GEMFNK_	649.791	0	NA	5.78503	NA	NA	40.2515	6.43258	44.6115	85.2416	NA	NA	44.0852	NA
P06728	Apoa4	Apolipoprotein A-IV	TVEPMGEMFNK	TRUE	_TVEPMGEM[Oxidation (M)]FNK_.2	_TVEPMGEM[Oxidation (M)]FNK_	649.791	0	NA	5.78503	NA	NA	40.2515	6.43258	44.6115	85.2416	NA	NA	44.0852	NA
P06728	Apoa4	Apolipoprotein A-IV	TVEPMGEMFNK	TRUE	_TVEPMGEMFNK_.2	_TVEPMGEMFNK_	641.794	0	NA	5.78503	NA	NA	40.2515	6.43258	44.6115	85.2416	NA	NA	44.0852	NA
P06728	Apoa4	Apolipoprotein A-IV	VKGNTEGLQK	TRUE	_VKGNTEGLQK_.2	_VKGNTEGLQK_	537.301	1	12.0053	10.7191	NA	22.6461	52.6645	NA	166.855	284.137	19.1109	20.2888	160.616	8.33922
P06728	Apoa4	Apolipoprotein A-IV	VTQTFGENMQK	TRUE	_VTQTFGENM[Oxidation (M)]QK_.2	_VTQTFGENM[Oxidation (M)]QK_	649.806	0	NA	6.54837	NA	11.5221	67.812	NA	64.9131	46.3754	13.4096	NA	77.3153	10.5267
P06728	Apoa4	Apolipoprotein A-IV	VTQTFGENMQK	TRUE	_VTQTFGENMQK_.2	_VTQTFGENMQK_	641.808	0	NA	6.54837	NA	11.5221	67.812	NA	64.9131	46.3754	13.4096	NA	77.3153	10.5267
P06745	Gpi	Glucose-6-phosphate isomerase	DVMPEVNR	TRUE	_DVM[Oxidation (M)]PEVNR_.2	_DVM[Oxidation (M)]PEVNR_	488.232	0	NA	NA	NA	NA	2778.36	NA	NA	NA	NA	NA	NA	NA
P06745	Gpi	Glucose-6-phosphate isomerase	ELFEADPER	TRUE	_ELFEADPER_.2	_ELFEADPER_	553.262	0	1290.82	1344.85	1137.48	3120.72	3727.89	28.357	9453.19	6710.03	2147.54	2997.47	3231.47	20.3212
P06745	Gpi	Glucose-6-phosphate isomerase	EVMQMLVELAK	TRUE	_EVM[Oxidation (M)]QM[Oxidation (M)]LVELAK_.2	_EVM[Oxidation (M)]QM[Oxidation (M)]LVELAK_	661.838	0	11.2106	13.6563	5.51458	29.3315	222.114	29.6761	524.797	577.398	127.675	150.671	557.826	66.5421
P06745	Gpi	Glucose-6-phosphate isomerase	EVMQMLVELAK	TRUE	_EVM[Oxidation (M)]QMLVELAK_.2	_EVM[Oxidation (M)]QMLVELAK_	653.841	0	11.2106	13.6563	5.51458	29.3315	222.114	29.6761	524.797	577.398	127.675	150.671	557.826	66.5421
P06745	Gpi	Glucose-6-phosphate isomerase	EVMQMLVELAK	TRUE	_EVMQM[Oxidation (M)]LVELAK_.2	_EVMQM[Oxidation (M)]LVELAK_	653.841	0	11.2106	13.6563	5.51458	29.3315	222.114	29.6761	524.797	577.398	127.675	150.671	557.826	66.5421
P06745	Gpi	Glucose-6-phosphate isomerase	EVMQMLVELAK	TRUE	_EVMQMLVELAK_.2	_EVMQMLVELAK_	645.843	0	11.2106	13.6563	5.51458	29.3315	222.114	29.6761	524.797	577.398	127.675	150.671	557.826	66.5421
P06745	Gpi	Glucose-6-phosphate isomerase	EWFLEAAK	TRUE	_EWFLEAAK_.2	_EWFLEAAK_	497.256	0	NA	NA	NA	NA	0.0884171	220.234	476.577	285.949	146.109	105.38	373.904	85.8101
P06745	Gpi	Glucose-6-phosphate isomerase	EWFLEAAKDPSAVAK	TRUE	_EWFLEAAKDPSAVAK_.2	_EWFLEAAKDPSAVAK_	831.43	1	NA	NA	NA	NA	80.648	NA	61.0802	57.4721	NA	NA	101.238	NA
P06745	Gpi	Glucose-6-phosphate isomerase	FAAYFQQGDMESNGK	TRUE	_FAAYFQQGDM[Oxidation (M)]ESNGK_.2	_FAAYFQQGDM[Oxidation (M)]ESNGK_	854.867	0	26.1673	6.36195	4.5564	26.7584	1914.92	56.4459	1213.64	1072.27	44.7413	322.678	1045.24	126.085
P06745	Gpi	Glucose-6-phosphate isomerase	FAAYFQQGDMESNGK	TRUE	_FAAYFQQGDMESNGK_.2	_FAAYFQQGDMESNGK_	846.87	0	26.1673	6.36195	4.5564	26.7584	1914.92	56.4459	1213.64	1072.27	44.7413	322.678	1045.24	126.085
P06745	Gpi	Glucose-6-phosphate isomerase	GKLPEEARK	TRUE	_GKLPEEARK_.2	_GKLPEEARK_	514.298	2	67.2692	7.71929	99.3864	161.265	944.358	10.063	671.897	779.488	52.6906	223.778	921.672	NA
P06745	Gpi	Glucose-6-phosphate isomerase	HFVALSTNTAK	TRUE	_HFVALSTNTAK_.2	_HFVALSTNTAK_	594.822	0	437.685	320.887	313.727	1223.94	5.54708	699.383	3374.04	2931.25	754.964	1034.83	3882.36	565.931
P06745	Gpi	Glucose-6-phosphate isomerase	ILLANFLAQTEALMK	TRUE	_ILLANFLAQTEALM[Oxidation (M)]K_.2	_ILLANFLAQTEALM[Oxidation (M)]K_	846.474	0	1.99409	NA	NA	3.59278	133.348	NA	5.98024	16.7037	0.178448	26.4456	8.13266	6.52328
P06745	Gpi	Glucose-6-phosphate isomerase	ILLANFLAQTEALMK	TRUE	_ILLANFLAQTEALM[Oxidation (M)]K_.3	_ILLANFLAQTEALM[Oxidation (M)]K_	564.652	0	1.99409	NA	NA	3.59278	133.348	NA	5.98024	16.7037	0.178448	26.4456	8.13266	6.52328
P06745	Gpi	Glucose-6-phosphate isomerase	KIEPELEGSSAVTSHDSSTNGLISFIK	TRUE	_KIEPELEGSSAVTSHDSSTNGLISFIK_.3	_KIEPELEGSSAVTSHDSSTNGLISFIK_	949.485	1	0.453449	NA	NA	NA	69.1041	NA	NA	NA	NA	101.41	NA	NA
P06745	Gpi	Glucose-6-phosphate isomerase	KIEPELEGSSAVTSHDSSTNGLISFIK	TRUE	_KIEPELEGSSAVTSHDSSTNGLISFIK_.4	_KIEPELEGSSAVTSHDSSTNGLISFIK_	712.366	1	0.453449	NA	NA	NA	69.1041	NA	NA	NA	NA	101.41	NA	NA
P06745	Gpi	Glucose-6-phosphate isomerase	SNTPIKVDGK	TRUE	_SNTPIKVDGK_.2	_SNTPIKVDGK_	529.796	1	400.959	338.581	351.383	876.068	4230.64	NA	3261.33	3406	576.785	863.907	3474.27	NA
P06745	Gpi	Glucose-6-phosphate isomerase	TFTTQETITNAETAK	TRUE	_TFTTQETITNAETAK_.2	_TFTTQETITNAETAK_	828.41	0	114.553	85.0675	77.8488	406.692	4357.91	394.253	2522.28	2498.23	340.176	915.365	2888.32	406.761
P06745	Gpi	Glucose-6-phosphate isomerase	TLASLSPETSLFIIASK	TRUE	_TLASLSPETSLFIIASK_.2	_TLASLSPETSLFIIASK_	889.501	0	5.46541	3.63701	5.02665	1.24589	736.214	17.5375	81.1925	190.352	5.76867	411.14	109.594	29.2152
P06745	Gpi	Glucose-6-phosphate isomerase	VDGKDVMPEVNR	TRUE	_VDGKDVM[Oxidation (M)]PEVNR_.2	_VDGKDVM[Oxidation (M)]PEVNR_	687.838	1	5.58636	4.37674	9.57898	21.678	201.206	15.2125	72.9341	37.366	18.4719	13.487	110.852	9.58833
P06745	Gpi	Glucose-6-phosphate isomerase	VDGKDVMPEVNR	TRUE	_VDGKDVMPEVNR_.2	_VDGKDVMPEVNR_	679.84	1	5.58636	4.37674	9.57898	21.678	201.206	15.2125	72.9341	37.366	18.4719	13.487	110.852	9.58833
P06745	Gpi	Glucose-6-phosphate isomerase	VFEGNRPTNSIVFTK	TRUE	_VFEGNRPTNSIVFTK_.2	_VFEGNRPTNSIVFTK_	854.954	1	3.72717	NA	10.2574	26.4657	212.386	6.96983	92.9791	78.9951	20.0913	26.2955	91.976	7.32528
P06745	Gpi	Glucose-6-phosphate isomerase	VWFVSNIDGTHIAK	TRUE	_VWFVSNIDGTHIAK_.2	_VWFVSNIDGTHIAK_	793.92	0	7.28137	6.5611	0.90234	3.73019	11.4537	15.1272	2257.09	1064.93	36.6241	176.951	1007.26	61.7652
P06745	Gpi	Glucose-6-phosphate isomerase	VWFVSNIDGTHIAK	TRUE	_VWFVSNIDGTHIAK_.3	_VWFVSNIDGTHIAK_	529.616	0	7.28137	6.5611	0.90234	3.73019	11.4537	15.1272	2257.09	1064.93	36.6241	176.951	1007.26	61.7652
P06795	Abcb1b	ATP-dependent translocase ABCB1	AVSHEEIVR	TRUE	_AVSHEEIVR_.2	_AVSHEEIVR_	520.28	0	3.89125	27.9578	30.2767	NA	29.18	42.1244	202.8	252.401	45.6004	53.871	243.046	20.3898
P06795	Abcb1b	ATP-dependent translocase ABCB1	EANAYDFIMK	FALSE	_EANAYDFIM[Oxidation (M)]K_.2	_EANAYDFIM[Oxidation (M)]K_	609.279	0	10.6965	NA	NA	28.1031	26.856	14.5464	52.7172	57.8919	31.9259	39.4001	87.4914	46.1431
P06795	Abcb1b	ATP-dependent translocase ABCB1	EANAYDFIMK	FALSE	_EANAYDFIMK_.2	_EANAYDFIMK_	601.282	0	10.6965	NA	NA	28.1031	26.856	14.5464	52.7172	57.8919	31.9259	39.4001	87.4914	46.1431
P06795	Abcb1b	ATP-dependent translocase ABCB1	EAVDEDVPLVSFWR	TRUE	_EAVDEDVPLVSFWR_.2	_EAVDEDVPLVSFWR_	831.412	0	NA	NA	NA	NA	NA	NA	NA	NA	NA	NA	NA	4.76964
P06795	Abcb1b	ATP-dependent translocase ABCB1	IATEAIENFR	FALSE	_IATEAIENFR_.2	_IATEAIENFR_	582.306	0	12.2757	12.0497	17.8708	103.403	115.098	55.6225	218.154	170.697	84.2081	80.0085	265.287	43.8244
P06795	Abcb1b	ATP-dependent translocase ABCB1	IIDNEPSIDSFSTK	TRUE	_IIDNEPSIDSFSTK_.2	_IIDNEPSIDSFSTK_	783.388	0	NA	NA	NA	12.5522	NA	NA	24.9639	45.6453	10.166	NA	NA	NA
P06795	Abcb1b	ATP-dependent translocase ABCB1	NVHFNYPSR	TRUE	_NVHFNYPSR_.2	_NVHFNYPSR_	567.278	0	NA	NA	NA	65.9719	242.477	35.4038	118.566	128.664	NA	NA	158.856	28.5591
P06795	Abcb1b	ATP-dependent translocase ABCB1	QLNVQWLR	FALSE	_QLNVQWLR_.2	_QLNVQWLR_	528.801	0	4.64924	NA	NA	15.9764	210.711	NA	114.755	113.241	NA	NA	144.16	NA
P06795	Abcb1b	ATP-dependent translocase ABCB1	QPHILLLDEATSALDTESEK	FALSE	_QPHILLLDEATSALDTESEK_.3	_QPHILLLDEATSALDTESEK_	737.378	0	NA	NA	NA	NA	7.42348	NA	NA	NA	NA	NA	NA	NA
P06795	Abcb1b	ATP-dependent translocase ABCB1	STTVQLMQR	FALSE	_STTVQLM[Oxidation (M)]QR_.2	_STTVQLM[Oxidation (M)]QR_	540.279	0	NA	NA	7.9748	62.2185	85.4954	NA	NA	85.117	NA	25.8074	70.5529	NA
P06795	Abcb1b	ATP-dependent translocase ABCB1	STTVQLMQR	FALSE	_STTVQLMQR_.2	_STTVQLMQR_	532.282	0	NA	NA	7.9748	62.2185	85.4954	NA	NA	85.117	NA	25.8074	70.5529	NA
P06795	Abcb1b	ATP-dependent translocase ABCB1	STVVQLLER	FALSE	_STVVQLLER_.2	_STVVQLLER_	522.806	0	17.9377	38.0404	NA	170.941	145.071	NA	31.2393	NA	NA	NA	NA	NA
P06795	Abcb1b	ATP-dependent translocase ABCB1	TPEIDSYSTEGLKPTLLEGNVK	TRUE	_TPEIDSYSTEGLKPTLLEGNVK_.3	_TPEIDSYSTEGLKPTLLEGNVK_	797.748	1	NA	NA	NA	NA	NA	NA	9.91981	NA	NA	NA	18.6909	NA
P06797	Ctsl	Procathepsin L	ENGGLDSEESYPYEAK	TRUE	_ENGGLDSEESYPYEAK_.2	_ENGGLDSEESYPYEAK_	894.384	0	130.154	141.054	213.213	815.738	2520.5	426.094	878.9	1216.95	251.327	675.626	1028.35	270.948
P06797	Ctsl	Procathepsin L	LFQEPLMLK	TRUE	_LFQEPLM[Oxidation (M)]LK_.2	_LFQEPLM[Oxidation (M)]LK_	567.815	0	57.6098	30.1944	79.6684	241.067	1071.99	171.286	310.084	403.407	99.7474	169.298	753.639	121.193
P06797	Ctsl	Procathepsin L	LFQEPLMLK	TRUE	_LFQEPLMLK_.2	_LFQEPLMLK_	559.818	0	57.6098	30.1944	79.6684	241.067	1071.99	171.286	310.084	403.407	99.7474	169.298	753.639	121.193
P06797	Ctsl	Procathepsin L	LYGTNEEEWR	TRUE	_LYGTNEEEWR_.2	_LYGTNEEEWR_	648.796	0	33.7815	22.4195	51.6671	244.016	669.51	117.941	155.125	309.443	46.9187	NA	442.216	21.5369
P06797	Ctsl	Procathepsin L	NLDHGVLLVGYGYEGTDSNK	TRUE	_NLDHGVLLVGYGYEGTDSNK_.3	_NLDHGVLLVGYGYEGTDSNK_	717.683	0	NA	NA	NA	NA	87.9056	NA	19.7053	16.8761	NA	15.7901	25.3111	NA
P06797	Ctsl	Procathepsin L	NSWGSEWGMEGYIK	TRUE	_NSWGSEWGM[Oxidation (M)]EGYIK_.2	_NSWGSEWGM[Oxidation (M)]EGYIK_	830.359	0	6.75148	NA	NA	4.06528	372.942	7.21227	184.478	186.992	NA	26.5736	225.143	NA
P06800	Ptprc	Receptor-type tyrosine-protein phosphatase C	ADLKDVQNAK	TRUE	_ADLKDVQNAK_.2	_ADLKDVQNAK_	551.299	1	11.7685	NA	22.7921	45.8159	NA	11.5805	1188.22	696.184	246.881	257.768	1405.91	145.887
P06800	Ptprc	Receptor-type tyrosine-protein phosphatase C	ATVIVMVTR	TRUE	_ATVIVMVTR_.2	_ATVIVMVTR_	495.294	0	NA	NA	NA	NA	NA	NA	12.0077	NA	NA	20.3545	NA	NA
P06800	Ptprc	Receptor-type tyrosine-protein phosphatase C	DETVDDFWR	TRUE	_DETVDDFWR_.2	_DETVDDFWR_	591.757	0	10.0596	5.44387	4.95509	162.659	277.574	15.8807	2072.19	1549.74	187.407	86.5133	1524.82	50.6193
P06800	Ptprc	Receptor-type tyrosine-protein phosphatase C	DIVVTINDHK	TRUE	_DIVVTINDHK_.2	_DIVVTINDHK_	577.314	0	NA	NA	NA	47.1416	290.393	63.3857	1800.9	1431.09	460.488	671.194	1563.34	360.336
P06800	Ptprc	Receptor-type tyrosine-protein phosphatase C	DLVSMIQDLK	TRUE	_DLVSM[Oxidation (M)]IQDLK_.2	_DLVSM[Oxidation (M)]IQDLK_	589.31	0	NA	NA	NA	9.27242	187.431	7.60327	806.597	872.527	46.847	254.18	784.559	95.8554
P06800	Ptprc	Receptor-type tyrosine-protein phosphatase C	DLVSMIQDLK	TRUE	_DLVSMIQDLK_.2	_DLVSMIQDLK_	581.313	0	NA	NA	NA	9.27242	187.431	7.60327	806.597	872.527	46.847	254.18	784.559	95.8554
P06800	Ptprc	Receptor-type tyrosine-protein phosphatase C	DPPSDPSPLEAEYQR	TRUE	_DPPSDPSPLEAEYQR_.2	_DPPSDPSPLEAEYQR_	850.892	0	NA	2.96006	NA	39.0915	123.425	7.62062	994.313	929.695	137.739	172.431	855.601	49.1369
P06800	Ptprc	Receptor-type tyrosine-protein phosphatase C	GEELPAEPK	TRUE	_GEELPAEPK_.2	_GEELPAEPK_	485.248	0	9.74376	1.72161	NA	21.0438	NA	NA	NA	NA	NA	NA	NA	NA
P06800	Ptprc	Receptor-type tyrosine-protein phosphatase C	IEFHNEVDGGK	TRUE	_IEFHNEVDGGK_.2	_IEFHNEVDGGK_	622.799	0	NA	NA	NA	NA	NA	NA	108.65	169.235	7.43271	24.4363	95.4077	NA
P06800	Ptprc	Receptor-type tyrosine-protein phosphatase C	KYIAAQGPR	TRUE	_KYIAAQGPR_.2	_KYIAAQGPR_	502.288	1	33.8453	NA	28.3662	131.227	535.459	NA	1434.35	2308.86	103.969	231.352	2253.85	NA
P06800	Ptprc	Receptor-type tyrosine-protein phosphatase C	LFLAEFQSIPR	TRUE	_LFLAEFQSIPR_.2	_LFLAEFQSIPR_	660.869	0	0.607592	2.57021	NA	NA	628.546	NA	2697.54	3209.11	67.7267	967.027	2607.61	161.728
P06800	Ptprc	Receptor-type tyrosine-protein phosphatase C	NSNVVPYDFNR	TRUE	_NSNVVPYDFNR_.2	_NSNVVPYDFNR_	662.818	0	20.4464	17.896	61.5779	343.332	316.903	181.482	7130.46	4425.05	1367.06	1580.99	4199.06	949.416
P06800	Ptprc	Receptor-type tyrosine-protein phosphatase C	QLMDVEPIHSDILLETYK	TRUE	_QLM[Oxidation (M)]DVEPIHSDILLETYK_.3	_QLM[Oxidation (M)]DVEPIHSDILLETYK_	720.701	0	NA	NA	0.83371	NA	10.1544	NA	14.5843	30.0693	NA	24.5963	18.1236	NA
P06800	Ptprc	Receptor-type tyrosine-protein phosphatase C	QLMDVEPIHSDILLETYKR	TRUE	_QLM[Oxidation (M)]DVEPIHSDILLETYKR_.3	_QLM[Oxidation (M)]DVEPIHSDILLETYKR_	772.735	1	NA	NA	NA	NA	25.532	NA	31.2769	70.1962	NA	41.1522	47.6013	7.36852
P06800	Ptprc	Receptor-type tyrosine-protein phosphatase C	QLMDVEPIHSDILLETYKR	TRUE	_QLMDVEPIHSDILLETYKR_.3	_QLMDVEPIHSDILLETYKR_	767.403	1	NA	NA	NA	NA	25.532	NA	31.2769	70.1962	NA	41.1522	47.6013	7.36852
P06800	Ptprc	Receptor-type tyrosine-protein phosphatase C	QTYGDMEVEMK	TRUE	_QTYGDM[Oxidation (M)]EVEM[Oxidation (M)]K_.2	_QTYGDM[Oxidation (M)]EVEM[Oxidation (M)]K_	681.781	0	NA	4.40095	NA	8.45005	47.4532	NA	329.257	199.258	37.6944	50.4989	228.157	25.584
P06800	Ptprc	Receptor-type tyrosine-protein phosphatase C	QTYGDMEVEMK	TRUE	_QTYGDM[Oxidation (M)]EVEMK_.2	_QTYGDM[Oxidation (M)]EVEMK_	673.784	0	NA	4.40095	NA	8.45005	47.4532	NA	329.257	199.258	37.6944	50.4989	228.157	25.584
P06800	Ptprc	Receptor-type tyrosine-protein phosphatase C	QTYGDMEVEMK	TRUE	_QTYGDMEVEM[Oxidation (M)]K_.2	_QTYGDMEVEM[Oxidation (M)]K_	673.784	0	NA	4.40095	NA	8.45005	47.4532	NA	329.257	199.258	37.6944	50.4989	228.157	25.584
P06800	Ptprc	Receptor-type tyrosine-protein phosphatase C	QTYGDMEVEMK	TRUE	_QTYGDMEVEMK_.2	_QTYGDMEVEMK_	665.786	0	NA	4.40095	NA	8.45005	47.4532	NA	329.257	199.258	37.6944	50.4989	228.157	25.584
P06800	Ptprc	Receptor-type tyrosine-protein phosphatase C	RDPPSDPSPLEAEYQR	TRUE	_RDPPSDPSPLEAEYQR_.2	_RDPPSDPSPLEAEYQR_	928.942	1	0.450024	NA	NA	9.28804	NA	NA	72.1155	44.7546	NA	NA	63.3248	13.3818
P06800	Ptprc	Receptor-type tyrosine-protein phosphatase C	RDPPSDPSPLEAEYQR	TRUE	_RDPPSDPSPLEAEYQR_.3	_RDPPSDPSPLEAEYQR_	619.631	1	0.450024	NA	NA	9.28804	NA	NA	72.1155	44.7546	NA	NA	63.3248	13.3818
P06800	Ptprc	Receptor-type tyrosine-protein phosphatase C	SSNLDEQQELVER	TRUE	_SSNLDEQQELVER_.2	_SSNLDEQQELVER_	773.871	0	4.31657	NA	NA	40.6166	149.922	21.0722	602.739	127.168	265.733	308.027	217.404	177.807
P06800	Ptprc	Receptor-type tyrosine-protein phosphatase C	SSNLDEQQELVERDDEK	TRUE	_SSNLDEQQELVERDDEK_.3	_SSNLDEQQELVERDDEK_	678.647	1	5.67309	NA	1.87457	26.0259	149.155	NA	822.889	575.951	0.419243	2.80342	864.554	NA
P06800	Ptprc	Receptor-type tyrosine-protein phosphatase C	TFYILVVR	TRUE	_TFYILVVR_.2	_TFYILVVR_	505.805	0	NA	NA	NA	NA	NA	NA	118.231	41.9288	5.58814	54.6318	24.0663	NA
P06800	Ptprc	Receptor-type tyrosine-protein phosphatase C	TNSQDKIEFHNEVDGGK	TRUE	_TNSQDKIEFHNEVDGGK_.3	_TNSQDKIEFHNEVDGGK_	639.969	1	NA	NA	NA	NA	NA	NA	17.9086	15.7643	NA	NA	8.30406	4.73227
P06800	Ptprc	Receptor-type tyrosine-protein phosphatase C	TQHIGNQEENK	TRUE	_TQHIGNQEENK_.2	_TQHIGNQEENK_	649.31	0	8.15719	2.34102	1.3742	16.9174	NA	4.24068	NA	NA	67.3607	135.805	3.34325	2.42486
P06800	Ptprc	Receptor-type tyrosine-protein phosphatase C	TQHIGNQEENKK	TRUE	_TQHIGNQEENKK_.2	_TQHIGNQEENKK_	713.358	1	NA	0.524753	NA	3.682	NA	2.91917	2.7404	2.07074	1.39182	6.35301	3.19581	NA
P06800	Ptprc	Receptor-type tyrosine-protein phosphatase C	VDVYGYVVK	TRUE	_VDVYGYVVK_.2	_VDVYGYVVK_	521.284	0	2.74024	NA	2.27605	4.46999	56.5911	NA	49.4423	128.177	236.135	266.328	58.5906	NA
P06800	Ptprc	Receptor-type tyrosine-protein phosphatase C	VELSEINGDAGSTYINASYIDGFKEPR	TRUE	_VELSEINGDAGSTYINASYIDGFKEPR_.3	_VELSEINGDAGSTYINASYIDGFKEPR_	982.477	1	NA	NA	NA	NA	NA	NA	NA	NA	NA	13.4219	NA	NA
P06800	Ptprc	Receptor-type tyrosine-protein phosphatase C	VPLKHELEMSK	TRUE	_VPLKHELEM[Oxidation (M)]SK_.2	_VPLKHELEM[Oxidation (M)]SK_	663.858	1	NA	NA	NA	NA	NA	NA	207.836	146.169	NA	NA	208.783	NA
P06800	Ptprc	Receptor-type tyrosine-protein phosphatase C	YVDILPYDYNR	TRUE	_YVDILPYDYNR_.2	_YVDILPYDYNR_	715.851	0	22.3312	4.90727	6.35551	164.891	1211.76	119.977	12977.9	9632.99	785.396	2174.59	9248.69	1240.5
P06801	Me1	NADP-dependent malic enzyme	AIFASGSPFDPVTLPDGR	TRUE	_AIFASGSPFDPVTLPDGR_.2	_AIFASGSPFDPVTLPDGR_	923.97	0	2.71939	NA	NA	NA	243.934	NA	NA	41.6969	NA	28.0192	NA	5.20501
P06801	Me1	NADP-dependent malic enzyme	DLAFTLEER	TRUE	_DLAFTLEER_.2	_DLAFTLEER_	547.28	0	NA	NA	NA	NA	NA	NA	NA	NA	NA	10.9302	NA	NA
P06801	Me1	NADP-dependent malic enzyme	MATVYPEPQNK	TRUE	_M[Oxidation (M)]ATVYPEPQNK_.2	_M[Oxidation (M)]ATVYPEPQNK_	647.311	0	12.742	12.9948	17.7814	26.4058	47.2133	22.0721	NA	66.6008	NA	NA	154.782	NA
P06801	Me1	NADP-dependent malic enzyme	MATVYPEPQNK	TRUE	_MATVYPEPQNK_.2	_MATVYPEPQNK_	639.313	0	12.742	12.9948	17.7814	26.4058	47.2133	22.0721	NA	66.6008	NA	NA	154.782	NA
P06802	Enpp1	Ectonucleotide pyrophosphatase/phosphodiesterase family member 1	LSYGFLTPPR	TRUE	_LSYGFLTPPR_.2	_LSYGFLTPPR_	575.816	0	NA	NA	NA	13.4812	55.6687	12.2144	72.8328	80.2655	6.54281	57.6892	109.345	NA
P06802	Enpp1	Ectonucleotide pyrophosphatase/phosphodiesterase family member 1	QESVSELLR	TRUE	_QESVSELLR_.2	_QESVSELLR_	530.785	0	NA	NA	NA	NA	NA	13.4241	NA	NA	NA	NA	NA	17.6865
P06802	Enpp1	Ectonucleotide pyrophosphatase/phosphodiesterase family member 1	THLPIFSQED	TRUE	_THLPIFSQED_.2	_THLPIFSQED_	593.791	0	NA	NA	6.16723	25.9778	73.0486	NA	78.9718	86.8086	17.9592	47.4557	131.198	NA
P06802	Enpp1	Ectonucleotide pyrophosphatase/phosphodiesterase family member 1	YDSLEILK	TRUE	_YDSLEILK_.2	_YDSLEILK_	490.769	0	NA	NA	NA	25.2707	14.4557	NA	9.17904	20.8832	NA	11.9533	28.3759	NA
P06802	Enpp1	Ectonucleotide pyrophosphatase/phosphodiesterase family member 1	YLGDVNNVK	TRUE	_YLGDVNNVK_.2	_YLGDVNNVK_	511.269	0	NA	NA	NA	NA	NA	15.5368	185.804	145.648	37.6486	30.2659	NA	2.05341
P06803	Pim1	Serine/threonine-protein kinase pim-1	DTVYTDFDGTR	FALSE	_DTVYTDFDGTR_.2	_DTVYTDFDGTR_	645.286	0	NA	NA	NA	NA	NA	4.36163	80.8448	16.3314	14.2302	22.5935	34.6617	35.6901
P06803	Pim1	Serine/threonine-protein kinase pim-1	ISDWGELPNGTR	TRUE	_ISDWGELPNGTR_.2	_ISDWGELPNGTR_	672.831	0	NA	NA	NA	NA	NA	NA	183.904	164.498	NA	NA	131.497	NA
P06803	Pim1	Serine/threonine-protein kinase pim-1	LIDFGSGALLK	TRUE	_LIDFGSGALLK_.2	_LIDFGSGALLK_	567.332	0	NA	NA	NA	NA	42.2968	NA	124.157	73.1025	NA	17.3005	85.9191	8.10803
P06803	Pim1	Serine/threonine-protein kinase pim-1	VADNLPVAIK	TRUE	_VADNLPVAIK_.2	_VADNLPVAIK_	520.311	0	NA	NA	NA	5.59546	39.4893	NA	14.4749	9.23206	NA	NA	21.1453	NA
P06803	Pim1	Serine/threonine-protein kinase pim-1	VPMEVVLLK	TRUE	_VPMEVVLLK_.2	_VPMEVVLLK_	514.315	0	NA	NA	NA	NA	17.0511	NA	52.8926	42.3883	4.58604	NA	33.7021	NA
P06803	Pim1	Serine/threonine-protein kinase pim-1	VYSPPEWIR	FALSE	_VYSPPEWIR_.2	_VYSPPEWIR_	573.801	0	NA	NA	NA	NA	NA	NA	75.4294	30.3357	NA	NA	78.6274	NA
P06837	Gap43	Neuromodulin	EGDGSATTDAAPATSPK	TRUE	_EGDGSATTDAAPATSPK_.2	_EGDGSATTDAAPATSPK_	788.36	0	0.287716	NA	NA	NA	29.4481	NA	5.7423	18.1778	NA	7.26172	20.5907	NA
P06909	Cfh	Complement factor H	STGIEAIKPK	TRUE	_STGIEAIKPK_.2	_STGIEAIKPK_	522.308	1	NA	3.50507	NA	NA	NA	4.79316	51.9361	115.083	14.5623	30.2202	119.732	6.85355
P06909	Cfh	Complement factor H	VYVQGQSLK	TRUE	_VYVQGQSLK_.2	_VYVQGQSLK_	511.287	0	NA	NA	NA	29.9936	NA	NA	131.963	147.891	18.1896	60.7563	91.9786	NA
P07091	S100a4	Protein S100-A4	ELPSFLGKR	TRUE	_ELPSFLGKR_.2	_ELPSFLGKR_	523.803	1	NA	NA	NA	NA	19.899	4.51126	972.356	1033.85	124.58	240.058	1487.58	82.5467
P07091	S100a4	Protein S100-A4	PLEEALDVIVSTFHK	TRUE	_PLEEALDVIVSTFHK_.3	_PLEEALDVIVSTFHK_	566.642	0	NA	NA	NA	NA	15.0736	3.87573	NA	29.9885	NA	NA	9.89205	6.14949
P07091	S100a4	Protein S100-A4	RTDEAAFQK	TRUE	_RTDEAAFQK_.2	_RTDEAAFQK_	533.27	1	370.224	312.025	303.799	985.5	6905.35	NA	1583.41	7067.01	92.7889	104.294	8653.34	NA
P07091	S100a4	Protein S100-A4	TELKELLTR	TRUE	_TELKELLTR_.2	_TELKELLTR_	551.827	1	NA	NA	NA	NA	54.1544	NA	85.3273	61.5432	13.5778	NA	136.615	NA
P07091	S100a4	Protein S100-A4	VMSNLDSNR	TRUE	_VM[Oxidation (M)]SNLDSNR_.2	_VM[Oxidation (M)]SNLDSNR_	526.245	0	341.293	304.656	305.223	994.442	3014	NA	3027.1	6591.13	327.438	361.627	5779.7	NA
P07091	S100a4	Protein S100-A4	VMSNLDSNR	TRUE	_VMSNLDSNR_.2	_VMSNLDSNR_	518.248	0	341.293	304.656	305.223	994.442	3014	NA	3027.1	6591.13	327.438	361.627	5779.7	NA
P07141	Csf1	Macrophage colony-stimulating factor 1	DPQTLDSSVGR	TRUE	_DPQTLDSSVGR_.2	_DPQTLDSSVGR_	587.789	0	NA	NA	NA	NA	NA	NA	141.837	260.922	NA	122.215	231.972	36.9762
P07141	Csf1	Macrophage colony-stimulating factor 1	SPAELEGGSASEGAAR	TRUE	_SPAELEGGSASEGAAR_.2	_SPAELEGGSASEGAAR_	744.85	0	NA	NA	1.22137	4.58118	35.8311	NA	NA	NA	NA	NA	11.3066	NA
P07141	Csf1	Macrophage colony-stimulating factor 1	TFHETPLQLLEK	TRUE	_TFHETPLQLLEK_.2	_TFHETPLQLLEK_	728.396	0	NA	NA	NA	NA	59.631	NA	32.2942	NA	NA	NA	18.6217	NA
P07141	Csf1	Macrophage colony-stimulating factor 1	VSNSATPVAQLLLPK	TRUE	_VSNSATPVAQLLLPK_.2	_VSNSATPVAQLLLPK_	769.451	0	NA	NA	NA	2.21388	NA	NA	4.86652	7.98681	NA	NA	14.1157	NA
P07214	Sparc	SPARC	DEGNNLLTEK	TRUE	_DEGNNLLTEK_.2	_DEGNNLLTEK_	566.778	0	60.7441	54.9415	63.8286	268.532	585.105	136.607	289.203	338.883	NA	197.611	101.895	78.2952
P07214	Sparc	SPARC	LEAGDHPVELLAR	TRUE	_LEAGDHPVELLAR_.2	_LEAGDHPVELLAR_	710.383	0	23.2033	39.5108	50.2996	258.674	609.523	63.7406	287.388	654.509	18.4142	109.574	476.41	32.8497
P07214	Sparc	SPARC	NVLVTLYER	TRUE	_NVLVTLYER_.2	_NVLVTLYER_	553.814	0	28.9308	27.5857	23.0574	167.161	240.124	61.1381	126.13	192.388	65.8737	200.388	117.712	36.894
P07214	Sparc	SPARC	RLEAGDHPVELLAR	TRUE	_RLEAGDHPVELLAR_.3	_RLEAGDHPVELLAR_	525.958	1	NA	NA	NA	NA	86.2954	18.7133	47.3561	NA	NA	NA	NA	4.77269
P07309	Ttr	Transthyretin	TAESGELHGLTTDEK	TRUE	_TAESGELHGLTTDEK_.2	_TAESGELHGLTTDEK_	794.378	0	6.442	5.28872	5.42366	29.1957	112.374	15.0555	110.739	161.094	13.9411	32.6689	171.675	15.4724
P07309	Ttr	Transthyretin	TAESGELHGLTTDEK	TRUE	_TAESGELHGLTTDEK_.3	_TAESGELHGLTTDEK_	529.921	0	6.442	5.28872	5.42366	29.1957	112.374	15.0555	110.739	161.094	13.9411	32.6689	171.675	15.4724
P07309	Ttr	Transthyretin	TSEGSWEPFASGK	TRUE	_TSEGSWEPFASGK_.2	_TSEGSWEPFASGK_	691.815	0	24.4986	9.91274	44.7959	196.473	458.824	71.3743	561.593	383.537	39.6004	58.4918	487.733	29.6494
P07310	Ckm	Creatine kinase M-type	DLFDPIIQDR	TRUE	_DLFDPIIQDR_.2	_DLFDPIIQDR_	616.32	0	226.883	117.759	92.8811	731.332	8840.7	580	9436.39	9891.88	968.128	1882.14	8058.53	1020.99
P07310	Ckm	Creatine kinase M-type	GGDDLDPNYVLSSR	TRUE	_GGDDLDPNYVLSSR_.2	_GGDDLDPNYVLSSR_	754.355	0	491.867	750.962	480.193	2934.93	9753.12	1530.26	17740.8	23808	2966.26	5039.29	16081.4	2548.07
P07310	Ckm	Creatine kinase M-type	GGNMKEVFR	TRUE	_GGNM[Oxidation (M)]KEVFR_.2	_GGNM[Oxidation (M)]KEVFR_	527.261	1	NA	NA	NA	3.98333	143.715	NA	84.8646	128.979	13.1096	NA	138.76	NA
P07310	Ckm	Creatine kinase M-type	GQSIDDMIPAQK	TRUE	_GQSIDDM[Oxidation (M)]IPAQK_.2	_GQSIDDM[Oxidation (M)]IPAQK_	659.819	0	373.416	551.078	310.3	901.523	2466.07	588.305	4551.94	4798.53	901.973	1458.26	4256.01	687.542
P07310	Ckm	Creatine kinase M-type	GQSIDDMIPAQK	TRUE	_GQSIDDMIPAQK_.2	_GQSIDDMIPAQK_	651.822	0	373.416	551.078	310.3	901.523	2466.07	588.305	4551.94	4798.53	901.973	1458.26	4256.01	687.542
P07310	Ckm	Creatine kinase M-type	GTGGVDTAAVGAVFDISNADR	TRUE	_GTGGVDTAAVGAVFDISNADR_.2	_GTGGVDTAAVGAVFDISNADR_	996.985	0	15.8648	8.44261	0.255552	NA	158.201	5.65706	14.956	129.345	5.65287	189.653	20.915	9.30683
P07310	Ckm	Creatine kinase M-type	GTGGVDTAAVGAVFDISNADR	TRUE	_GTGGVDTAAVGAVFDISNADR_.3	_GTGGVDTAAVGAVFDISNADR_	664.992	0	15.8648	8.44261	0.255552	NA	158.201	5.65706	14.956	129.345	5.65287	189.653	20.915	9.30683
P07310	Ckm	Creatine kinase M-type	HGGYKPTDK	TRUE	_HGGYKPTDK_.2	_HGGYKPTDK_	501.754	1	10.0327	NA	12.84	27.8453	NA	NA	NA	NA	NA	6.99574	NA	NA
P07310	Ckm	Creatine kinase M-type	HKTDLNHENLK	TRUE	_HKTDLNHENLK_.2	_HKTDLNHENLK_	674.852	1	NA	NA	NA	NA	NA	NA	NA	NA	NA	10.3804	NA	NA
P07310	Ckm	Creatine kinase M-type	LGSSEVEQVQLVVDGVK	TRUE	_LGSSEVEQVQLVVDGVK_.2	_LGSSEVEQVQLVVDGVK_	893.483	0	3.31969	4.0743	1.97677	3.0238	330.501	4.30548	33.4016	134.848	0.0884285	242.764	34.5626	23.1552
P07310	Ckm	Creatine kinase M-type	LGSSEVEQVQLVVDGVK	TRUE	_LGSSEVEQVQLVVDGVK_.3	_LGSSEVEQVQLVVDGVK_	595.991	0	3.31969	4.0743	1.97677	3.0238	330.501	4.30548	33.4016	134.848	0.0884285	242.764	34.5626	23.1552
P07310	Ckm	Creatine kinase M-type	LNYKPQEEYPDLSK	TRUE	_LNYKPQEEYPDLSK_.2	_LNYKPQEEYPDLSK_	862.43	1	13.3465	32.1871	22.7413	180.021	1528.04	36.7304	1235.42	2006.46	64.848	183.372	1688.07	16.783
P07310	Ckm	Creatine kinase M-type	LNYKPQEEYPDLSK	TRUE	_LNYKPQEEYPDLSK_.3	_LNYKPQEEYPDLSK_	575.289	1	13.3465	32.1871	22.7413	180.021	1528.04	36.7304	1235.42	2006.46	64.848	183.372	1688.07	16.783
P07310	Ckm	Creatine kinase M-type	LSVEALNSLTGEFK	TRUE	_LSVEALNSLTGEFK_.2	_LSVEALNSLTGEFK_	754.404	0	4.95496	NA	0.229855	NA	106.053	6.90032	36.5309	75.7321	0.710603	174.806	41.09	39.3082
P07310	Ckm	Creatine kinase M-type	RGTGGVDTAAVGAVFDISNADR	TRUE	_RGTGGVDTAAVGAVFDISNADR_.3	_RGTGGVDTAAVGAVFDISNADR_	717.026	1	0.800004	NA	NA	NA	158.711	8.42151	56.9557	218.429	NA	204.275	53.0634	13.4504
P07310	Ckm	Creatine kinase M-type	SFLVWVNEEDHLR	TRUE	_SFLVWVNEEDHLR_.2	_SFLVWVNEEDHLR_	822.412	0	4.12855	NA	NA	NA	37.3257	NA	59.7517	179.296	5.61478	50.4355	86.1192	NA
P07310	Ckm	Creatine kinase M-type	TDLNHENLK	TRUE	_TDLNHENLK_.2	_TDLNHENLK_	542.275	0	164.38	180.247	155.705	357.664	641.679	194.301	2249.29	3081.28	361.102	586.044	2457.9	196.7
P07310	Ckm	Creatine kinase M-type	VLTPDLYNK	TRUE	_VLTPDLYNK_.2	_VLTPDLYNK_	531.795	0	878.64	862.462	682.743	2496.79	2155.95	1301.48	8937.92	9948.11	2278.39	3179.93	7021.79	1239.44
P07356	Anxa2	Annexin A2	STVHEILCK	TRUE	_[Acetyl (Protein N-term)]STVHEILCK_.2	_[Acetyl (Protein N-term)]STVHEILCK_	536.279	0	7.99495	3.44634	11.2414	76.1723	541.005	NA	147.979	285.134	43.5387	42.694	379.342	NA
P07356	Anxa2	Annexin A2	AEDGSVIDYELIDQDAR	TRUE	_AEDGSVIDYELIDQDAR_.2	_AEDGSVIDYELIDQDAR_	954.945	0	128.062	77.0313	42.8609	282.306	4540.1	226.555	2557.97	4261.4	280.146	1214.89	3874.71	404.799
P07356	Anxa2	Annexin A2	AEDGSVIDYELIDQDAR	TRUE	_AEDGSVIDYELIDQDAR_.3	_AEDGSVIDYELIDQDAR_	636.966	0	128.062	77.0313	42.8609	282.306	4540.1	226.555	2557.97	4261.4	280.146	1214.89	3874.71	404.799
P07356	Anxa2	Annexin A2	DALNIETAVK	TRUE	_DALNIETAVK_.2	_DALNIETAVK_	537.295	0	3482.24	2337.21	2501.03	8705.16	6899.7	NA	1004.41	5546.51	857.889	2877.44	1770.44	NA
P07356	Anxa2	Annexin A2	DALNIETAVKTK	TRUE	_DALNIETAVKTK_.2	_DALNIETAVKTK_	651.867	1	NA	NA	NA	NA	NA	4.77192	58.7647	47.2336	7.17699	8.99117	37.3984	NA
P07356	Anxa2	Annexin A2	DIISDTSGDFR	TRUE	_DIISDTSGDFR_.2	_DIISDTSGDFR_	613.288	0	952.647	986.394	706.876	4468.14	3908.78	2704.74	7362.54	7298.68	2922.13	5085.9	3796.06	2788.32
P07356	Anxa2	Annexin A2	DIISDTSGDFRK	TRUE	_DIISDTSGDFRK_.2	_DIISDTSGDFRK_	677.336	1	339.34	890.145	396.806	2601.65	12493.2	1014.62	8787.52	11204.3	1319.03	2762.85	8472.88	1061
P07356	Anxa2	Annexin A2	ELYDAGVKR	TRUE	_ELYDAGVKR_.2	_ELYDAGVKR_	525.783	1	1756.49	1652.99	1659.65	3600.66	20513.8	NA	15537.4	14740.9	3171.84	4595.74	21159.2	NA
P07356	Anxa2	Annexin A2	EMYKTDLEK	TRUE	_EM[Oxidation (M)]YKTDLEK_.2	_EM[Oxidation (M)]YKTDLEK_	586.779	1	NA	NA	NA	NA	NA	NA	56.861	43.8512	NA	20.4506	NA	NA
P07356	Anxa2	Annexin A2	GVDEVTIVNILTNR	TRUE	_GVDEVTIVNILTNR_.2	_GVDEVTIVNILTNR_	771.928	0	91.5401	81.353	15.0491	17.3163	2962.6	231.194	2564.01	5889.33	136.756	7308.76	3053.6	1412.37
P07356	Anxa2	Annexin A2	LSLEGDHSTPPSAYGSVK	TRUE	_LSLEGDHSTPPSAYGSVK_.2	_LSLEGDHSTPPSAYGSVK_	922.955	0	2.06984	6.53809	9.54284	50.5264	560.104	NA	269.601	321.631	24.3882	43.8217	360.092	2.49873
P07356	Anxa2	Annexin A2	LSLEGDHSTPPSAYGSVK	TRUE	_LSLEGDHSTPPSAYGSVK_.3	_LSLEGDHSTPPSAYGSVK_	615.639	0	2.06984	6.53809	9.54284	50.5264	560.104	NA	269.601	321.631	24.3882	43.8217	360.092	2.49873
P07356	Anxa2	Annexin A2	LSLEGDHSTPPSAYGSVKPYTNFDAER	TRUE	_LSLEGDHSTPPSAYGSVKPYTNFDAER_.3	_LSLEGDHSTPPSAYGSVKPYTNFDAER_	980.133	1	6.87916	NA	NA	NA	1547.5	NA	1076.87	1933.57	15.8369	664.681	1616.61	53.6102
P07356	Anxa2	Annexin A2	LSLEGDHSTPPSAYGSVKPYTNFDAER	TRUE	_LSLEGDHSTPPSAYGSVKPYTNFDAER_.4	_LSLEGDHSTPPSAYGSVKPYTNFDAER_	735.352	1	6.87916	NA	NA	NA	1547.5	NA	1076.87	1933.57	15.8369	664.681	1616.61	53.6102
P07356	Anxa2	Annexin A2	LYDSMKGK	TRUE	_LYDSM[Oxidation (M)]KGK_.2	_LYDSM[Oxidation (M)]KGK_	479.239	1	NA	NA	NA	NA	NA	NA	9.12238	27.3421	NA	NA	17.0879	NA
P07356	Anxa2	Annexin A2	PYTNFDAER	TRUE	_PYTNFDAER_.2	_PYTNFDAER_	556.754	0	NA	11.1699	21.7105	106.082	97.9393	240.095	1331.92	315.476	285.048	383.97	505.688	284.809
P07356	Anxa2	Annexin A2	QDIAFAYQR	TRUE	_QDIAFAYQR_.2	_QDIAFAYQR_	556.28	0	750.953	746.077	718.382	1264.7	18430.2	4330.37	28599.9	16298.4	5432.67	9233.03	27078.1	8777.77
P07356	Anxa2	Annexin A2	RAEDGSVIDYELIDQDAR	TRUE	_RAEDGSVIDYELIDQDAR_.3	_RAEDGSVIDYELIDQDAR_	688.999	1	237.603	49.3646	15.7162	336.763	5100.65	599.555	7792.8	8562.99	739.679	5897.77	9095.41	2431.95
P07356	Anxa2	Annexin A2	SLYYYIQQDTK	TRUE	_SLYYYIQQDTK_.2	_SLYYYIQQDTK_	711.351	0	309.803	215.317	212.375	694.267	3240.56	525.312	14909.5	4980.29	1323.46	3618.82	6029.43	1676.31
P07356	Anxa2	Annexin A2	SLYYYIQQDTKGDYQK	TRUE	_SLYYYIQQDTKGDYQK_.3	_SLYYYIQQDTKGDYQK_	671.658	1	NA	NA	NA	NA	81.9599	NA	46.1771	48.222	NA	18.472	49.3172	NA
P07356	Anxa2	Annexin A2	SYSPYDMLESIK	TRUE	_SYSPYDM[Oxidation (M)]LESIK_.2	_SYSPYDM[Oxidation (M)]LESIK_	724.834	0	121.758	80.728	53.974	371.341	3084.36	348.662	4807.22	4694.68	770.889	2148.25	4719.66	1085.5
P07356	Anxa2	Annexin A2	SYSPYDMLESIKK	TRUE	_SYSPYDM[Oxidation (M)]LESIKK_.2	_SYSPYDM[Oxidation (M)]LESIKK_	788.882	1	64.682	74.7746	46.4026	385.326	5346.15	170.548	4314.55	3592.66	620.604	1651.07	5056.98	515.361
P07356	Anxa2	Annexin A2	SYSPYDMLESIK	TRUE	_SYSPYDMLESIK_.2	_SYSPYDMLESIK_	716.837	0	121.758	80.728	53.974	371.341	3084.36	348.662	4807.22	4694.68	770.889	2148.25	4719.66	1085.5
P07356	Anxa2	Annexin A2	SYSPYDMLESIKK	TRUE	_SYSPYDMLESIKK_.2	_SYSPYDMLESIKK_	780.884	1	64.682	74.7746	46.4026	385.326	5346.15	170.548	4314.55	3592.66	620.604	1651.07	5056.98	515.361
P07356	Anxa2	Annexin A2	TDLEKDIISDTSGDFR	TRUE	_TDLEKDIISDTSGDFR_.2	_TDLEKDIISDTSGDFR_	906.437	1	11.1295	4.11749	0.519125	1.32166	818.38	5.92691	234.321	383.422	8.26294	124.702	233.51	20.0703
P07356	Anxa2	Annexin A2	TDLEKDIISDTSGDFR	TRUE	_TDLEKDIISDTSGDFR_.3	_TDLEKDIISDTSGDFR_	604.627	1	11.1295	4.11749	0.519125	1.32166	818.38	5.92691	234.321	383.422	8.26294	124.702	233.51	20.0703
P07356	Anxa2	Annexin A2	TDLEKDIISDTSGDFRK	TRUE	_TDLEKDIISDTSGDFRK_.2	_TDLEKDIISDTSGDFRK_	970.484	2	15.898	3.26599	4.09105	12.5159	4055.46	16.3328	2017.74	2083.25	29.577	701.525	2686.71	92.7162
P07356	Anxa2	Annexin A2	TDLEKDIISDTSGDFRK	TRUE	_TDLEKDIISDTSGDFRK_.3	_TDLEKDIISDTSGDFRK_	647.325	2	15.898	3.26599	4.09105	12.5159	4055.46	16.3328	2017.74	2083.25	29.577	701.525	2686.71	92.7162
P07356	Anxa2	Annexin A2	TKGVDEVTIVNILTNR	TRUE	_TKGVDEVTIVNILTNR_.2	_TKGVDEVTIVNILTNR_	886.499	1	0.520738	3.49071	0.0884857	NA	341.935	NA	211.151	331.635	2.45141	116.994	193.241	5.9483
P07356	Anxa2	Annexin A2	TKGVDEVTIVNILTNR	TRUE	_TKGVDEVTIVNILTNR_.3	_TKGVDEVTIVNILTNR_	591.335	1	0.520738	3.49071	0.0884857	NA	341.935	NA	211.151	331.635	2.45141	116.994	193.241	5.9483
P07356	Anxa2	Annexin A2	TNQELQEINR	TRUE	_TNQELQEINR_.2	_TNQELQEINR_	622.815	0	8189.81	7822.81	7894.1	18532.7	50755	11387.9	65979.9	63504	16186.7	20268.6	65129.6	11559.9
P07356	Anxa2	Annexin A2	TPAQYDASELK	TRUE	_TPAQYDASELK_.2	_TPAQYDASELK_	611.801	0	6185.26	4945.32	5624.11	13315.9	46408.4	7448.79	38191.1	36135.3	9621.72	12136.1	38445.2	6530.36
P07356	Anxa2	Annexin A2	VYKEMYK	TRUE	_VYKEM[Oxidation (M)]YK_.2	_VYKEM[Oxidation (M)]YK_	488.744	1	NA	NA	NA	0.0884514	0.382753	NA	237.709	30.7923	NA	NA	302.52	NA
P07356	Anxa2	Annexin A2	WISIMTER	TRUE	_WISIM[Oxidation (M)]TER_.2	_WISIM[Oxidation (M)]TER_	526.266	0	2131.99	1565.39	2147.6	7707.11	16489.3	NA	11570.3	14207.9	2374.2	3387.19	15321.6	NA
P07356	Anxa2	Annexin A2	WISIMTER	TRUE	_WISIMTER_.2	_WISIMTER_	518.268	0	2131.99	1565.39	2147.6	7707.11	16489.3	NA	11570.3	14207.9	2374.2	3387.19	15321.6	NA
P07361	Orm2	Alpha-1-acid glycoprotein 2	IFADLIVLK	TRUE	_IFADLIVLK_.2	_IFADLIVLK_	516.329	0	NA	NA	NA	NA	7.50387	NA	2.63672	6.7822	NA	5.69596	1.4198	NA
P07361	Orm2	Alpha-1-acid glycoprotein 2	RPDITPELR	FALSE	_RPDITPELR_.2	_RPDITPELR_	548.809	1	14.699	12.3606	NA	12.1815	123.856	23.184	85.7199	190.643	51.7292	45.5908	244.972	17.3263
P07607	Tyms	Thymidylate synthase	DFLDSLGFSAR	TRUE	_DFLDSLGFSAR_.2	_DFLDSLGFSAR_	614.304	0	10.4846	6.37201	NA	6.86686	550.664	18.9761	37.3736	102.475	8.62034	104.713	43.15	21.2447
P07607	Tyms	Thymidylate synthase	DMDSDYSGQGVDQLQK	TRUE	_DM[Oxidation (M)]DSDYSGQGVDQLQK_.2	_DM[Oxidation (M)]DSDYSGQGVDQLQK_	901.381	0	14.7736	21.6366	20.3482	57.8296	241.936	18.0223	57.4563	90.4531	16.7707	44.965	73.7223	2.00805
P07607	Tyms	Thymidylate synthase	DMDSDYSGQGVDQLQK	TRUE	_DMDSDYSGQGVDQLQK_.2	_DMDSDYSGQGVDQLQK_	893.383	0	14.7736	21.6366	20.3482	57.8296	241.936	18.0223	57.4563	90.4531	16.7707	44.965	73.7223	2.00805
P07607	Tyms	Thymidylate synthase	HGELQYLR	TRUE	_HGELQYLR_.2	_HGELQYLR_	508.27	0	89.8015	69.4322	28.221	207.964	1164.51	NA	281.531	362.683	65.2328	92.1506	498.361	NA
P07607	Tyms	Thymidylate synthase	KVETIDDFK	TRUE	_KVETIDDFK_.2	_KVETIDDFK_	547.79	1	NA	NA	NA	NA	NA	NA	144.996	NA	18.9807	NA	NA	NA
P07607	Tyms	Thymidylate synthase	QEGDLGPVYGFQWR	TRUE	_QEGDLGPVYGFQWR_.2	_QEGDLGPVYGFQWR_	826.397	0	1.78333	NA	NA	NA	469.227	1.61373	45.0488	111.688	NA	NA	54.3354	NA
P07607	Tyms	Thymidylate synthase	TGTGTLSVFGMQAR	TRUE	_TGTGTLSVFGM[Oxidation (M)]QAR_.2	_TGTGTLSVFGM[Oxidation (M)]QAR_	721.359	0	23.2781	39.008	34.168	83.6347	610.709	50.3393	256.688	232.504	77.1085	119.541	315.594	47.4379
P07607	Tyms	Thymidylate synthase	TGTGTLSVFGMQAR	TRUE	_TGTGTLSVFGMQAR_.2	_TGTGTLSVFGMQAR_	713.361	0	23.2781	39.008	34.168	83.6347	610.709	50.3393	256.688	232.504	77.1085	119.541	315.594	47.4379
P07607	Tyms	Thymidylate synthase	VEDFQIEGYNPHPTIK	TRUE	_VEDFQIEGYNPHPTIK_.2	_VEDFQIEGYNPHPTIK_	943.968	0	NA	NA	NA	NA	27.397	NA	NA	6.90507	NA	NA	NA	NA
P07724	Alb	Albumin	AFKAWAVAR	TRUE	_AFKAWAVAR_.2	_AFKAWAVAR_	510.293	1	NA	NA	NA	NA	300.683	NA	365.851	214.424	72.6383	34.6635	NA	NA
P07724	Alb	Albumin	APQVSTPTLVEAAR	TRUE	_APQVSTPTLVEAAR_.2	_APQVSTPTLVEAAR_	720.396	0	1769.49	2245.2	2484.5	9490.31	27974.7	4202.74	17253.8	18260.5	3611.65	5612.9	8323.8	2467.1
P07724	Alb	Albumin	DVFLGTFLYEYSR	TRUE	_DVFLGTFLYEYSR_.2	_DVFLGTFLYEYSR_	805.398	0	14.5562	5.01431	14.1542	5.06592	36.0414	12.9881	10.3126	27.115	8.16445	699.449	37.857	28.9856
P07724	Alb	Albumin	EAHKSEIAHR	TRUE	_EAHKSEIAHR_.2	_EAHKSEIAHR_	589.307	1	NA	7.52657	NA	48.4081	NA	NA	NA	NA	33.3055	31.4033	NA	NA
P07724	Alb	Albumin	EKALVSSVR	TRUE	_EKALVSSVR_.2	_EKALVSSVR_	494.793	1	NA	NA	NA	NA	NA	NA	4.66685	77.0246	NA	NA	51.8876	NA
P07724	Alb	Albumin	ENPTTFMGHYLHEVAR	TRUE	_ENPTTFM[Oxidation (M)]GHYLHEVAR_.3	_ENPTTFM[Oxidation (M)]GHYLHEVAR_	639.969	0	103.768	5.70071	2.12594	48.7065	3875.22	41.7081	3006.2	1511.59	121.381	619.773	2113.65	202.172
P07724	Alb	Albumin	ENPTTFMGHYLHEVAR	TRUE	_ENPTTFMGHYLHEVAR_.3	_ENPTTFMGHYLHEVAR_	634.637	0	103.768	5.70071	2.12594	48.7065	3875.22	41.7081	3006.2	1511.59	121.381	619.773	2113.65	202.172
P07724	Alb	Albumin	GLVLIAFSQYLQK	TRUE	_GLVLIAFSQYLQK_.2	_GLVLIAFSQYLQK_	740.432	0	NA	NA	NA	NA	NA	6.00023	NA	NA	NA	NA	NA	7.75944
P07724	Alb	Albumin	HPDYSVSLLLR	TRUE	_HPDYSVSLLLR_.2	_HPDYSVSLLLR_	650.356	0	42.1748	23.185	13.3373	45.49	1627.05	NA	1426.44	3788.65	131.997	1567.66	1724.93	357.836
P07724	Alb	Albumin	KQTALAELVK	TRUE	_KQTALAELVK_.2	_KQTALAELVK_	550.837	1	16.0015	10.9612	23.4758	755.043	2882.09	329.854	1302.95	1780.04	333.626	418.824	1617.29	176.705
P07724	Alb	Albumin	KYEATLEK	TRUE	_KYEATLEK_.2	_KYEATLEK_	491.266	1	563.367	409.935	430.501	1123.61	6030.64	NA	5.58577	88.915	NA	NA	46.1142	NA
P07724	Alb	Albumin	LGEYGFQNAILVR	TRUE	_LGEYGFQNAILVR_.2	_LGEYGFQNAILVR_	740.401	0	71.433	34.4866	30.3522	58.8848	10942.2	86.041	1917.55	3365.93	74.092	1634.94	2269.32	353.706
P07724	Alb	Albumin	LSQTFPNADFAEITK	TRUE	_LSQTFPNADFAEITK_.2	_LSQTFPNADFAEITK_	841.425	0	221.191	121.892	29.6482	472.414	31839	646.887	18863	19787.7	630.64	6354.57	21053.7	2238.87
P07724	Alb	Albumin	LVQEVTDFAK	TRUE	_LVQEVTDFAK_.2	_LVQEVTDFAK_	575.311	0	1270.62	1290.07	1692.05	5792.62	5717.47	3571.25	12988.2	12379.8	3046.08	4612.37	12608	2439.48
P07724	Alb	Albumin	QTALAELVK	TRUE	_QTALAELVK_.2	_QTALAELVK_	486.79	0	1930.87	629.754	1127.86	6241.31	2707.18	NA	3.87733	41.7872	NA	NA	11.3972	NA
P07724	Alb	Albumin	RHPDYSVSLLLR	TRUE	_RHPDYSVSLLLR_.2	_RHPDYSVSLLLR_	728.407	1	2.35369	NA	NA	NA	2145.78	NA	1951.57	2762.34	54.0835	911.737	1464.78	NA
P07724	Alb	Albumin	SLHTLFGDK	TRUE	_SLHTLFGDK_.2	_SLHTLFGDK_	509.272	0	1157.71	1368.01	1192.2	3548.91	13056	NA	3443.22	11150.8	1122.67	749.268	8180.62	NA
P07724	Alb	Albumin	TPVSEHVTK	TRUE	_TPVSEHVTK_.2	_TPVSEHVTK_	499.269	0	1197.65	1011.87	1211.31	2565.62	5496.81	NA	3242.25	6821.62	NA	NA	6850.31	NA
P07724	Alb	Albumin	YNDLGEQHFK	TRUE	_YNDLGEQHFK_.2	_YNDLGEQHFK_	625.794	0	1360.74	1098.36	1376.87	3190.69	16445.1	1850.81	7994.27	7799.54	1924.68	2256.41	9884.47	1212.24
P07742	Rrm1	Ribonucleoside-diphosphate reductase large subunit	ALKEEEEK	TRUE	_ALKEEEEK_.2	_ALKEEEEK_	488.253	1	38.2427	14.9103	72.978	107.638	NA	NA	10.5964	25.282	NA	NA	NA	NA
P07742	Rrm1	Ribonucleoside-diphosphate reductase large subunit	DFSYNYFGFK	TRUE	_DFSYNYFGFK_.2	_DFSYNYFGFK_	644.288	0	10.7116	6.60381	NA	8.72025	1113.31	8.75622	238.293	310.376	13.4553	108.184	308.146	26.7151
P07742	Rrm1	Ribonucleoside-diphosphate reductase large subunit	EYGPYETYEGSPVSK	TRUE	_EYGPYETYEGSPVSK_.2	_EYGPYETYEGSPVSK_	853.383	0	16.8058	38.6834	46.9303	224.538	1246.26	83.4693	668.436	445.199	89.208	147.383	597.549	94.5105
P07742	Rrm1	Ribonucleoside-diphosphate reductase large subunit	GLWNEEMK	TRUE	_GLWNEEM[Oxidation (M)]K_.2	_GLWNEEM[Oxidation (M)]K_	511.734	0	36.8174	37.2412	12.5435	89.8383	143.796	NA	NA	NA	NA	NA	NA	NA
P07742	Rrm1	Ribonucleoside-diphosphate reductase large subunit	GLWNEEMK	TRUE	_GLWNEEMK_.2	_GLWNEEMK_	503.737	0	36.8174	37.2412	12.5435	89.8383	143.796	NA	NA	NA	NA	NA	NA	NA
P07742	Rrm1	Ribonucleoside-diphosphate reductase large subunit	HPDYAILAAR	TRUE	_HPDYAILAAR_.2	_HPDYAILAAR_	563.804	0	50.1551	39.9336	17.8958	462.934	921.241	147.811	910.74	836.528	166.092	176.476	886.142	131.501
P07742	Rrm1	Ribonucleoside-diphosphate reductase large subunit	HSPMVASSTLDIVMANK	TRUE	_HSPMVASSTLDIVMANK_.2	_HSPMVASSTLDIVMANK_	900.953	0	NA	NA	NA	NA	12.4916	NA	NA	NA	NA	NA	NA	NA
P07742	Rrm1	Ribonucleoside-diphosphate reductase large subunit	IIDINYYPIPEAHLSNK	TRUE	_IIDINYYPIPEAHLSNK_.3	_IIDINYYPIPEAHLSNK_	667.354	0	1.21021	NA	NA	NA	394.206	NA	50.1786	92.7699	NA	39.7145	81.7148	3.00342
P07742	Rrm1	Ribonucleoside-diphosphate reductase large subunit	IIDINYYPIPEAHLSNKR	TRUE	_IIDINYYPIPEAHLSNKR_.3	_IIDINYYPIPEAHLSNKR_	719.388	1	3.07848	NA	NA	21.5624	83.1439	NA	65.5008	110.179	NA	13.0692	92.8659	NA
P07742	Rrm1	Ribonucleoside-diphosphate reductase large subunit	IIDINYYPIPEAHLSNKR	TRUE	_IIDINYYPIPEAHLSNKR_.4	_IIDINYYPIPEAHLSNKR_	539.793	1	3.07848	NA	NA	21.5624	83.1439	NA	65.5008	110.179	NA	13.0692	92.8659	NA
P07742	Rrm1	Ribonucleoside-diphosphate reductase large subunit	KSNQQNLGTIK	TRUE	_KSNQQNLGTIK_.2	_KSNQQNLGTIK_	615.844	1	NA	NA	NA	3.30842	88.3198	6.11133	26.2072	29.8921	2.65206	4.19721	24.0382	6.49078
P07742	Rrm1	Ribonucleoside-diphosphate reductase large subunit	LNSAIIYDR	TRUE	_LNSAIIYDR_.2	_LNSAIIYDR_	532.79	0	308.493	349.317	266.002	973.036	2135.51	245.825	1553.12	1598.18	444.33	510.681	1499.44	126.082
P07742	Rrm1	Ribonucleoside-diphosphate reductase large subunit	LTSMHFYGWK	TRUE	_LTSM[Oxidation (M)]HFYGWK_.2	_LTSM[Oxidation (M)]HFYGWK_	643.305	0	NA	NA	NA	21.6998	294.33	NA	146.143	75.306	NA	NA	112.942	NA
P07742	Rrm1	Ribonucleoside-diphosphate reductase large subunit	LTSMHFYGWK	TRUE	_LTSMHFYGWK_.2	_LTSMHFYGWK_	635.308	0	NA	NA	NA	21.6998	294.33	NA	146.143	75.306	NA	NA	112.942	NA
P07742	Rrm1	Ribonucleoside-diphosphate reductase large subunit	SNQQNLGTIK	TRUE	_SNQQNLGTIK_.2	_SNQQNLGTIK_	551.796	0	123.478	50.3125	80.263	141.027	62.2736	90.6955	431.449	353.353	112.77	118.255	299.061	56.1303
P07742	Rrm1	Ribonucleoside-diphosphate reductase large subunit	TRPAANPIQFTLNK	TRUE	_TRPAANPIQFTLNK_.2	_TRPAANPIQFTLNK_	785.939	1	9.25631	2.31389	4.07661	24.2283	317.354	7.90098	92.9214	82.3034	10.3755	18.2388	104.333	NA
P07742	Rrm1	Ribonucleoside-diphosphate reductase large subunit	TVWEISQK	TRUE	_TVWEISQK_.2	_TVWEISQK_	495.766	0	96.636	66.9756	69.7828	257.456	161.078	NA	NA	37.8629	7.04923	NA	25.3795	NA
P07742	Rrm1	Ribonucleoside-diphosphate reductase large subunit	VLSGEFQIVNPHLLK	TRUE	_VLSGEFQIVNPHLLK_.2	_VLSGEFQIVNPHLLK_	847.485	0	NA	NA	NA	NA	122.048	NA	25.6851	55.5132	NA	21.5093	49.3576	6.20063
P07742	Rrm1	Ribonucleoside-diphosphate reductase large subunit	VLSGEFQIVNPHLLK	TRUE	_VLSGEFQIVNPHLLK_.3	_VLSGEFQIVNPHLLK_	565.326	0	NA	NA	NA	NA	122.048	NA	25.6851	55.5132	NA	21.5093	49.3576	6.20063
P07742	Rrm1	Ribonucleoside-diphosphate reductase large subunit	YPFESPEAQLLNK	TRUE	_YPFESPEAQLLNK_.2	_YPFESPEAQLLNK_	768.391	0	9.38616	5.17206	3.45608	31.2466	1565.97	19.2871	499.633	611.287	28.3364	133.796	670.841	59.7541
P07743	Bpifa2	BPI fold-containing family A member 2	SFTSLNGLLLK	TRUE	_SFTSLNGLLLK_.2	_SFTSLNGLLLK_	596.85	0	NA	NA	NA	NA	49.4863	NA	41.1248	56.3272	NA	33.6439	76.5066	NA
P07743	Bpifa2	BPI fold-containing family A member 2	TNAQTGLPEVTIGK	TRUE	_TNAQTGLPEVTIGK_.2	_TNAQTGLPEVTIGK_	714.888	0	NA	NA	NA	35.6624	140.361	37.8865	133.853	116.804	51.4492	NA	114.999	NA
P07758;Q00896	Serpina1a;Serpina1c	Alpha-1-antitrypsin 1-1;Alpha-1-antitrypsin 1-3	LAQIHFPR	FALSE	_LAQIHFPR_.2	_LAQIHFPR_	491.285	0	NA	NA	NA	NA	10.3356	43.8008	1325.93	1754.81	76.9485	163.124	1783.35	15.7699
P07758;Q00896	Serpina1a;Serpina1c	Alpha-1-antitrypsin 1-1;Alpha-1-antitrypsin 1-3	LSISGEYNLK	FALSE	_LSISGEYNLK_.2	_LSISGEYNLK_	562.303	0	35.5714	15.297	6.86507	75.0779	632.58	51.2714	1027.25	1421.03	67.63	604.821	1265.4	189.344
P07758;Q00896	Serpina1a;Serpina1c	Alpha-1-antitrypsin 1-1;Alpha-1-antitrypsin 1-3	MQHLEQTLSK	FALSE	_M[Oxidation (M)]QHLEQTLSK_.2	_M[Oxidation (M)]QHLEQTLSK_	615.811	0	14.8925	8.72983	22.2336	29.6396	NA	35.2449	147.158	255.389	27.0447	43.7094	278.443	19.5437
P07758;Q00896	Serpina1a;Serpina1c	Alpha-1-antitrypsin 1-1;Alpha-1-antitrypsin 1-3	MQHLEQTLSK	FALSE	_MQHLEQTLSK_.2	_MQHLEQTLSK_	607.814	0	14.8925	8.72983	22.2336	29.6396	NA	35.2449	147.158	255.389	27.0447	43.7094	278.443	19.5437
P07759	Serpina3k	Serine protease inhibitor A3K	AVLDVAETGTEAAAATGVIGGIR	TRUE	_AVLDVAETGTEAAAATGVIGGIR_.3	_AVLDVAETGTEAAAATGVIGGIR_	714.718	0	0.5964	NA	NA	NA	6.59446	NA	NA	21.7969	NA	119.1	19.8869	6.51043
P07759	Serpina3k	Serine protease inhibitor A3K	KLSVSQVVHK	TRUE	_KLSVSQVVHK_.2	_KLSVSQVVHK_	562.843	1	NA	NA	NA	NA	938.664	NA	922.284	1289.86	NA	224.274	812.942	NA
P07759	Serpina3k	Serine protease inhibitor A3K	LEEDVLPEMGIK	TRUE	_LEEDVLPEM[Oxidation (M)]GIK_.2	_LEEDVLPEM[Oxidation (M)]GIK_	694.853	0	120.289	160.397	97.9101	723.124	2445.17	421.934	2603.06	3493.77	356.128	930.761	2896.76	412.815
P07759	Serpina3k	Serine protease inhibitor A3K	LEEDVLPEMGIK	TRUE	_LEEDVLPEMGIK_.2	_LEEDVLPEMGIK_	686.855	0	120.289	160.397	97.9101	723.124	2445.17	421.934	2603.06	3493.77	356.128	930.761	2896.76	412.815
P07759	Serpina3k	Serine protease inhibitor A3K	LSVSQVVHK	TRUE	_LSVSQVVHK_.2	_LSVSQVVHK_	498.795	0	94.0583	94.6943	71.7001	390.519	538.409	NA	346.178	1384.16	8.40826	38.6981	1253.67	NA
P07759	Serpina3k	Serine protease inhibitor A3K	TMEEILEGLK	TRUE	_TM[Oxidation (M)]EEILEGLK_.2	_TM[Oxidation (M)]EEILEGLK_	589.802	0	10.0308	32.9343	14.069	63.2558	429.516	33.4181	390.527	685.692	86.9959	145.646	476.565	42.5318
P07759	Serpina3k	Serine protease inhibitor A3K	TMEEILEGLK	TRUE	_TMEEILEGLK_.2	_TMEEILEGLK_	581.805	0	10.0308	32.9343	14.069	63.2558	429.516	33.4181	390.527	685.692	86.9959	145.646	476.565	42.5318
P07901	Hsp90aa1	Heat shock protein HSP 90-alpha	APFDLFENR	TRUE	_APFDLFENR_.2	_APFDLFENR_	554.775	0	175.304	127.507	87.7904	755.743	4771.99	420.673	2658.21	2704.37	441.263	556.028	3288.07	247.77
P07901	Hsp90aa1	Heat shock protein HSP 90-alpha	APFDLFENRK	TRUE	_APFDLFENRK_.2	_APFDLFENRK_	618.822	1	5.30739	NA	2.85598	39.4319	123.952	NA	192.139	114.443	19.8569	33.9161	167.198	NA
P07901	Hsp90aa1	Heat shock protein HSP 90-alpha	DKEVSDDEAEEK	TRUE	_DKEVSDDEAEEK_.2	_DKEVSDDEAEEK_	697.302	1	3.32417	5.58009	NA	28.2463	93.6312	NA	40.8214	33.3345	26.9102	11.0766	29.5326	0.27779
P07901	Hsp90aa1	Heat shock protein HSP 90-alpha	DKEVSDDEAEEKEEK	TRUE	_DKEVSDDEAEEKEEK_.3	_DKEVSDDEAEEKEEK_	593.93	2	2.0276	0.320971	3.72178	1.16576	63.4643	NA	47.4503	48.374	0.18516	7.36272	14.7735	NA
P07901	Hsp90aa1	Heat shock protein HSP 90-alpha	DNSTMGYMAAK	TRUE	_DNSTM[Oxidation (M)]GYM[Oxidation (M)]AAK_.2	_DNSTM[Oxidation (M)]GYM[Oxidation (M)]AAK_	610.75	0	363.23	274.081	320.144	475.215	2131.83	369.901	1756.36	1266.29	271.855	384.056	1288.69	197.121
P07901	Hsp90aa1	Heat shock protein HSP 90-alpha	DNSTMGYMAAK	TRUE	_DNSTM[Oxidation (M)]GYMAAK_.2	_DNSTM[Oxidation (M)]GYMAAK_	602.752	0	363.23	274.081	320.144	475.215	2131.83	369.901	1756.36	1266.29	271.855	384.056	1288.69	197.121
P07901	Hsp90aa1	Heat shock protein HSP 90-alpha	DNSTMGYMAAK	TRUE	_DNSTMGYM[Oxidation (M)]AAK_.2	_DNSTMGYM[Oxidation (M)]AAK_	602.752	0	363.23	274.081	320.144	475.215	2131.83	369.901	1756.36	1266.29	271.855	384.056	1288.69	197.121
P07901	Hsp90aa1	Heat shock protein HSP 90-alpha	DNSTMGYMAAK	TRUE	_DNSTMGYMAAK_.2	_DNSTMGYMAAK_	594.755	0	363.23	274.081	320.144	475.215	2131.83	369.901	1756.36	1266.29	271.855	384.056	1288.69	197.121
P07901	Hsp90aa1	Heat shock protein HSP 90-alpha	DQVANSAFVER	TRUE	_DQVANSAFVER_.2	_DQVANSAFVER_	618.304	0	6963.52	6933.54	6990.09	13363.8	15194.4	8624.49	26039.3	20377.6	6763.75	8518.72	10640.5	4515.16
P07901	Hsp90aa1	Heat shock protein HSP 90-alpha	ELHINLIPSK	TRUE	_ELHINLIPSK_.2	_ELHINLIPSK_	582.343	0	1736.9	1616.52	1508.01	5696.11	4847.52	2637.39	11213	7957.13	2591.79	3336.31	7402.74	1457.52
P07901	Hsp90aa1	Heat shock protein HSP 90-alpha	ELHINLIPSKQDR	TRUE	_ELHINLIPSKQDR_.2	_ELHINLIPSKQDR_	781.936	1	20.6643	NA	NA	136.963	2120.77	NA	400.534	344.298	25.9183	48.5045	359.116	17.409
P07901	Hsp90aa1	Heat shock protein HSP 90-alpha	ELHINLIPSKQDR	TRUE	_ELHINLIPSKQDR_.3	_ELHINLIPSKQDR_	521.626	1	20.6643	NA	NA	136.963	2120.77	NA	400.534	344.298	25.9183	48.5045	359.116	17.409
P07901	Hsp90aa1	Heat shock protein HSP 90-alpha	ELISNSSDALDK	TRUE	_ELISNSSDALDK_.2	_ELISNSSDALDK_	646.322	0	4496	4909.15	5061.06	9709.89	5410.64	6317.05	10610.5	3994.76	5028.82	5554.46	2033.34	3025.01
P07901	Hsp90aa1	Heat shock protein HSP 90-alpha	ELISNSSDALDKIR	TRUE	_ELISNSSDALDKIR_.2	_ELISNSSDALDKIR_	780.915	1	15.4162	3.00585	7.49244	69.9686	5.7065	11.7165	346.939	272.598	16.4875	49.1816	397.331	7.18104
P07901	Hsp90aa1	Heat shock protein HSP 90-alpha	ESDDKPEIEDVGSDEEEEEK	TRUE	_ESDDKPEIEDVGSDEEEEEK_.3	_ESDDKPEIEDVGSDEEEEEK_	769.987	1	NA	NA	NA	NA	2.28871	NA	NA	NA	NA	NA	NA	NA
P07901	Hsp90aa1	Heat shock protein HSP 90-alpha	HIYFITGETK	TRUE	_HIYFITGETK_.2	_HIYFITGETK_	604.819	0	827.013	61.9197	177.915	3365.51	13842	1964.95	8852.21	6128.74	1640.05	1847.15	6756.7	911.886
P07901	Hsp90aa1	Heat shock protein HSP 90-alpha	HLEINPDHSIIETLR	TRUE	_HLEINPDHSIIETLR_.3	_HLEINPDHSIIETLR_	596.32	0	33.7234	5.36455	NA	1.26973	1749.11	NA	712.949	494.883	8.36671	51.2315	304.522	NA
P07901	Hsp90aa1	Heat shock protein HSP 90-alpha	HSQFIGYPITLFVEK	TRUE	_HSQFIGYPITLFVEK_.2	_HSQFIGYPITLFVEK_	889.977	0	0.193748	NA	NA	NA	125.764	NA	32.3415	10.2599	NA	13.427	13.7227	3.77414
P07901	Hsp90aa1	Heat shock protein HSP 90-alpha	HSQFIGYPITLFVEK	TRUE	_HSQFIGYPITLFVEK_.3	_HSQFIGYPITLFVEK_	593.654	0	0.193748	NA	NA	NA	125.764	NA	32.3415	10.2599	NA	13.427	13.7227	3.77414
P07901	Hsp90aa1	Heat shock protein HSP 90-alpha	IMKDILEK	TRUE	_IM[Oxidation (M)]KDILEK_.2	_IM[Oxidation (M)]KDILEK_	503.286	1	123.325	90.5562	99.2868	310.098	1476.64	NA	767.817	307.432	90.9197	135.595	480.777	12.9348
P07901	Hsp90aa1	Heat shock protein HSP 90-alpha	IMKDILEK	TRUE	_IMKDILEK_.2	_IMKDILEK_	495.289	1	123.325	90.5562	99.2868	310.098	1476.64	NA	767.817	307.432	90.9197	135.595	480.777	12.9348
P07901	Hsp90aa1	Heat shock protein HSP 90-alpha	KFYEQFSK	TRUE	_KFYEQFSK_.2	_KFYEQFSK_	538.774	1	25.4915	22.4319	25.31	203.39	596.077	NA	318.044	554.619	47.4586	81.013	313.999	NA
P07901	Hsp90aa1	Heat shock protein HSP 90-alpha	KHLEINPDHSIIETLR	TRUE	_KHLEINPDHSIIETLR_.3	_KHLEINPDHSIIETLR_	639.018	1	46.5111	NA	1.27703	NA	1896.22	NA	965.001	521.904	24.4729	179.448	338.989	NA
P07901	Hsp90aa1	Heat shock protein HSP 90-alpha	KHLEINPDHSIIETLR	TRUE	_KHLEINPDHSIIETLR_.4	_KHLEINPDHSIIETLR_	479.515	1	46.5111	NA	1.27703	NA	1896.22	NA	965.001	521.904	24.4729	179.448	338.989	NA
P07901	Hsp90aa1	Heat shock protein HSP 90-alpha	KHSQFIGYPITLFVEK	TRUE	_KHSQFIGYPITLFVEK_.3	_KHSQFIGYPITLFVEK_	636.352	1	2.45671	NA	NA	NA	22.7285	NA	NA	NA	NA	NA	NA	NA
P07901	Hsp90aa1	Heat shock protein HSP 90-alpha	LDSGKELHINLIPSK	TRUE	_LDSGKELHINLIPSK_.2	_LDSGKELHINLIPSK_	832.473	1	2.41185	NA	NA	NA	110.912	NA	103.322	86.4042	NA	NA	172.697	NA
P07901	Hsp90aa1	Heat shock protein HSP 90-alpha	LDSGKELHINLIPSK	TRUE	_LDSGKELHINLIPSK_.3	_LDSGKELHINLIPSK_	555.317	1	2.41185	NA	NA	NA	110.912	NA	103.322	86.4042	NA	NA	172.697	NA
P07901	Hsp90aa1	Heat shock protein HSP 90-alpha	LGIHEDSQNR	TRUE	_LGIHEDSQNR_.2	_LGIHEDSQNR_	584.789	0	1552.31	1698.79	1674.22	2933.28	21594.7	1247.54	6265.99	7061.57	1390.21	1580.24	6403.58	598.16
P07901	Hsp90aa1	Heat shock protein HSP 90-alpha	LGIHEDSQNRK	TRUE	_LGIHEDSQNRK_.2	_LGIHEDSQNRK_	648.836	1	NA	NA	NA	NA	30.0337	62.4723	536.083	484.323	NA	NA	560.251	15.6285
P07901	Hsp90aa1	Heat shock protein HSP 90-alpha	LVTSPCCIVTSTYGWTANMER	TRUE	_LVTSPCCIVTSTYGWTANM[Oxidation (M)]ER_.3	_LVTSPCCIVTSTYGWTANM[Oxidation (M)]ER_	783.362	0	NA	NA	NA	NA	NA	NA	NA	17.6698	3.24612	NA	NA	NA
P07901	Hsp90aa1	Heat shock protein HSP 90-alpha	NPDDITNEEYGEFYK	TRUE	_NPDDITNEEYGEFYK_.2	_NPDDITNEEYGEFYK_	917.394	0	206.512	53.9746	35.2363	446.125	8926.37	331.579	4083.83	4658.2	292.744	1151.72	3617.51	521.43
P07901	Hsp90aa1	Heat shock protein HSP 90-alpha	RAPFDLFENR	TRUE	_RAPFDLFENR_.2	_RAPFDLFENR_	632.825	1	279.203	70.9863	103.18	1014.04	8276.98	366.682	3968.77	3560.06	342.806	727.182	3319.71	233.895
P07901	Hsp90aa1	Heat shock protein HSP 90-alpha	SLTNDWEEHLAVK	TRUE	_SLTNDWEEHLAVK_.2	_SLTNDWEEHLAVK_	771.383	0	59.1127	34.0605	4.7914	69.3903	49.8157	120.632	2775.36	3198.42	75.2849	405.383	2405.6	158.532
P07901	Hsp90aa1	Heat shock protein HSP 90-alpha	TLTIVDTGIGMTK	TRUE	_TLTIVDTGIGM[Oxidation (M)]TK_.2	_TLTIVDTGIGM[Oxidation (M)]TK_	683.368	0	3988.11	6004.27	2523.03	13584.2	17657.9	3241.82	27089.1	22139.9	9185.51	5391.55	9432.81	6682.55
P07901	Hsp90aa1	Heat shock protein HSP 90-alpha	YYTSASGDEMVSLK	TRUE	_YYTSASGDEM[Oxidation (M)]VSLK_.2	_YYTSASGDEM[Oxidation (M)]VSLK_	783.853	0	74.6032	17.1011	14.7264	32.2228	4307.49	86.9667	802.144	1654.95	35.6115	706.51	879.792	258.7
P07901	Hsp90aa1	Heat shock protein HSP 90-alpha	YYTSASGDEMVSLK	TRUE	_YYTSASGDEMVSLK_.2	_YYTSASGDEMVSLK_	775.856	0	74.6032	17.1011	14.7264	32.2228	4307.49	86.9667	802.144	1654.95	35.6115	706.51	879.792	258.7
P07903	Ercc1	DNA excision repair protein ERCC-1	MDPGKDEESRPQPSGPPTR	TRUE	_[Acetyl (Protein N-term)]MDPGKDEESRPQPSGPPTR_.3	_[Acetyl (Protein N-term)]MDPGKDEESRPQPSGPPTR_	708.332	2	NA	NA	NA	0.243954	18.1919	NA	12.9829	9.30444	NA	NA	NA	NA
P07903	Ercc1	DNA excision repair protein ERCC-1	LEQNFLSR	TRUE	_LEQNFLSR_.2	_LEQNFLSR_	503.769	0	17.5097	6.80223	7.91769	NA	142.496	NA	125.051	192.329	30.103	45.3961	167.413	NA
P08003	Pdia4	Protein disulfide-isomerase A4	DLGLSESGEDVNAAILDESGKK	TRUE	_DLGLSESGEDVNAAILDESGKK_.3	_DLGLSESGEDVNAAILDESGKK_	749.704	1	7.06101	13.8135	NA	0.486814	995.913	9.55499	389.08	1190.27	13.4181	516.937	745.094	131.124
P08003	Pdia4	Protein disulfide-isomerase A4	EKYGIVDYMIEQSGPPSK	TRUE	_EKYGIVDYM[Oxidation (M)]IEQSGPPSK_.3	_EKYGIVDYM[Oxidation (M)]IEQSGPPSK_	686.335	1	NA	NA	NA	NA	28.3503	NA	6.32922	12.7463	NA	NA	8.83607	NA
P08003	Pdia4	Protein disulfide-isomerase A4	EKYGIVDYMIEQSGPPSK	TRUE	_EKYGIVDYMIEQSGPPSK_.3	_EKYGIVDYMIEQSGPPSK_	681.003	1	NA	NA	NA	NA	28.3503	NA	6.32922	12.7463	NA	NA	8.83607	NA
P08003	Pdia4	Protein disulfide-isomerase A4	FAMEPEEFDSDTLR	TRUE	_FAM[Oxidation (M)]EPEEFDSDTLR_.2	_FAM[Oxidation (M)]EPEEFDSDTLR_	851.867	0	61.6287	34.9869	25.9382	289.17	2710.43	163.726	1859.13	2656.31	359.49	1028.58	2151.94	417.237
P08003	Pdia4	Protein disulfide-isomerase A4	FAMEPEEFDSDTLR	TRUE	_FAMEPEEFDSDTLR_.2	_FAMEPEEFDSDTLR_	843.869	0	61.6287	34.9869	25.9382	289.17	2710.43	163.726	1859.13	2656.31	359.49	1028.58	2151.94	417.237
P08003	Pdia4	Protein disulfide-isomerase A4	FDVSGYPTIK	TRUE	_FDVSGYPTIK_.2	_FDVSGYPTIK_	563.793	0	311.129	385.522	343.589	2094.13	4702.23	1012.19	5719.02	5153.12	1559.01	2542.7	6063.46	1090.65
P08003	Pdia4	Protein disulfide-isomerase A4	FHHTFSPEIAK	TRUE	_FHHTFSPEIAK_.2	_FHHTFSPEIAK_	657.336	0	NA	NA	NA	NA	602.659	NA	545.168	860.132	NA	NA	976.154	NA
P08003	Pdia4	Protein disulfide-isomerase A4	FHVMDVQGSTEASAIK	TRUE	_FHVM[Oxidation (M)]DVQGSTEASAIK_.2	_FHVM[Oxidation (M)]DVQGSTEASAIK_	868.42	0	9.06038	12.7372	4.14938	37.2687	189.777	21.0184	239.739	311.372	56.589	97.7415	214.982	58.0208
P08003	Pdia4	Protein disulfide-isomerase A4	FHVMDVQGSTEASAIK	TRUE	_FHVM[Oxidation (M)]DVQGSTEASAIK_.3	_FHVM[Oxidation (M)]DVQGSTEASAIK_	579.282	0	9.06038	12.7372	4.14938	37.2687	189.777	21.0184	239.739	311.372	56.589	97.7415	214.982	58.0208
P08003	Pdia4	Protein disulfide-isomerase A4	FHVMDVQGSTEASAIKDYVVK	TRUE	_FHVM[Oxidation (M)]DVQGSTEASAIKDYVVK_.3	_FHVM[Oxidation (M)]DVQGSTEASAIKDYVVK_	780.723	1	0.113113	1.80668	NA	0.951952	250.449	NA	71.7748	138.256	NA	52.6376	99.9949	NA
P08003	Pdia4	Protein disulfide-isomerase A4	FHVMDVQGSTEASAIK	TRUE	_FHVMDVQGSTEASAIK_.2	_FHVMDVQGSTEASAIK_	860.422	0	9.06038	12.7372	4.14938	37.2687	189.777	21.0184	239.739	311.372	56.589	97.7415	214.982	58.0208
P08003	Pdia4	Protein disulfide-isomerase A4	FHVMDVQGSTEASAIK	TRUE	_FHVMDVQGSTEASAIK_.3	_FHVMDVQGSTEASAIK_	573.951	0	9.06038	12.7372	4.14938	37.2687	189.777	21.0184	239.739	311.372	56.589	97.7415	214.982	58.0208
P08003	Pdia4	Protein disulfide-isomerase A4	FHVMDVQGSTEASAIKDYVVK	TRUE	_FHVMDVQGSTEASAIKDYVVK_.3	_FHVMDVQGSTEASAIKDYVVK_	775.391	1	0.113113	1.80668	NA	0.951952	250.449	NA	71.7748	138.256	NA	52.6376	99.9949	NA
P08003	Pdia4	Protein disulfide-isomerase A4	FIDEHATK	TRUE	_FIDEHATK_.2	_FIDEHATK_	480.743	0	370.073	77.3613	259.319	1092.7	6170.19	NA	NA	NA	NA	NA	225.134	NA
P08003	Pdia4	Protein disulfide-isomerase A4	FIDEHATKR	TRUE	_FIDEHATKR_.2	_FIDEHATKR_	558.793	1	NA	NA	NA	NA	713.117	53.887	612.003	640.5	NA	NA	1193.51	81.6078
P08003	Pdia4	Protein disulfide-isomerase A4	GQAVDYDGSR	TRUE	_GQAVDYDGSR_.2	_GQAVDYDGSR_	534.241	0	259.616	260.587	303.893	750.494	2382.44	NA	1545.92	3414.07	NA	NA	3544.95	NA
P08003	Pdia4	Protein disulfide-isomerase A4	GRPFDYNGPR	TRUE	_GRPFDYNGPR_.2	_GRPFDYNGPR_	589.789	1	126.403	121.429	114.569	498.135	2721.98	131.024	1580.76	2143.9	324.586	660.711	2784.44	148.859
P08003	Pdia4	Protein disulfide-isomerase A4	HALPLVGHR	TRUE	_HALPLVGHR_.2	_HALPLVGHR_	500.296	0	NA	NA	NA	NA	6053.25	NA	374.732	1994.58	NA	NA	2283.59	NA
P08003	Pdia4	Protein disulfide-isomerase A4	IASTLKDNDPPIAVAK	TRUE	_IASTLKDNDPPIAVAK_.2	_IASTLKDNDPPIAVAK_	826.965	1	28.2018	31.6222	45.974	314.161	1359.55	195.268	1147.37	1616.34	186.988	404.378	1103.91	216.645
P08003	Pdia4	Protein disulfide-isomerase A4	IASTLKDNDPPIAVAK	TRUE	_IASTLKDNDPPIAVAK_.3	_IASTLKDNDPPIAVAK_	551.645	1	28.2018	31.6222	45.974	314.161	1359.55	195.268	1147.37	1616.34	186.988	404.378	1103.91	216.645
P08003	Pdia4	Protein disulfide-isomerase A4	IDATSASMLASK	TRUE	_IDATSASM[Oxidation (M)]LASK_.2	_IDATSASM[Oxidation (M)]LASK_	605.803	0	284.875	314.322	228.992	933.479	1709.92	574.817	2969.6	2974.81	777.134	1195.44	3019.41	617.99
P08003	Pdia4	Protein disulfide-isomerase A4	IDATSASMLASK	TRUE	_IDATSASMLASK_.2	_IDATSASMLASK_	597.805	0	284.875	314.322	228.992	933.479	1709.92	574.817	2969.6	2974.81	777.134	1195.44	3019.41	617.99
P08003	Pdia4	Protein disulfide-isomerase A4	KFAMEPEEFDSDTLR	TRUE	_KFAM[Oxidation (M)]EPEEFDSDTLR_.3	_KFAM[Oxidation (M)]EPEEFDSDTLR_	610.945	1	NA	NA	NA	1.7343	34.8875	NA	17.1283	26.2085	NA	NA	3.43998	NA
P08003	Pdia4	Protein disulfide-isomerase A4	KFAMEPEEFDSDTLR	TRUE	_KFAMEPEEFDSDTLR_.3	_KFAMEPEEFDSDTLR_	605.614	1	NA	NA	NA	1.7343	34.8875	NA	17.1283	26.2085	NA	NA	3.43998	NA
P08003	Pdia4	Protein disulfide-isomerase A4	KGQAVDYDGSR	TRUE	_KGQAVDYDGSR_.2	_KGQAVDYDGSR_	598.289	1	37.5179	16.6284	14.3427	95.1934	246.482	25.422	426.288	672.955	56.9454	118.956	609.816	49.7278
P08003	Pdia4	Protein disulfide-isomerase A4	KLAPEYEK	TRUE	_KLAPEYEK_.2	_KLAPEYEK_	489.269	1	162.781	84.2775	146.169	559.585	2211.69	NA	NA	885.024	NA	NA	1139.78	NA
P08003	Pdia4	Protein disulfide-isomerase A4	KNPIKFEGGNR	TRUE	_KNPIKFEGGNR_.2	_KNPIKFEGGNR_	630.346	2	NA	NA	NA	NA	134.705	NA	69.5646	60.6073	NA	NA	80.7774	NA
P08003	Pdia4	Protein disulfide-isomerase A4	MDATANDITNDQYK	TRUE	_M[Oxidation (M)]DATANDITNDQYK_.2	_M[Oxidation (M)]DATANDITNDQYK_	808.349	0	104.739	102.099	138.631	435.848	1961.37	253.483	1513.36	1917.07	274.624	450.749	1983.78	191.653
P08003	Pdia4	Protein disulfide-isomerase A4	MDATANDITNDQYK	TRUE	_MDATANDITNDQYK_.2	_MDATANDITNDQYK_	800.351	0	104.739	102.099	138.631	435.848	1961.37	253.483	1513.36	1917.07	274.624	450.749	1983.78	191.653
P08003	Pdia4	Protein disulfide-isomerase A4	NPIKFEGGNR	TRUE	_NPIKFEGGNR_.2	_NPIKFEGGNR_	566.299	1	41.1062	44.2643	20.4105	112.666	863.286	35.4318	496.285	690.138	81.2518	172.815	925.519	61.8168
P08003	Pdia4	Protein disulfide-isomerase A4	PFDYNGPR	TRUE	_PFDYNGPR_.2	_PFDYNGPR_	483.227	0	25.9854	21.1711	18.8873	109.233	319.929	NA	NA	6.59176	NA	NA	NA	NA
P08003	Pdia4	Protein disulfide-isomerase A4	QFAPEYEK	TRUE	_QFAPEYEK_.2	_QFAPEYEK_	506.243	0	376.038	246.234	328.045	1037.83	151.708	317.915	4193.3	4687.26	772.289	1387.27	3743.55	29.5611
P08003	Pdia4	Protein disulfide-isomerase A4	QLEPIYTSLGK	TRUE	_QLEPIYTSLGK_.2	_QLEPIYTSLGK_	624.845	0	234.622	262.461	275.095	862.363	421.576	724.284	3495.03	2485.26	910.027	1290.69	3171.55	685.66
P08003	Pdia4	Protein disulfide-isomerase A4	QLEPIYTSLGKK	TRUE	_QLEPIYTSLGKK_.2	_QLEPIYTSLGKK_	688.893	1	NA	NA	NA	NA	NA	6.7304	24.8467	67.5699	NA	18.6186	127.869	8.89748
P08003	Pdia4	Protein disulfide-isomerase A4	RFDVSGYPTLK	TRUE	_RFDVSGYPTLK_.2	_RFDVSGYPTLK_	641.843	1	31.9335	25.3849	38.0787	271.181	781.815	98.6545	1545.12	1391.55	139.531	292.441	1755.8	108.421
P08003	Pdia4	Protein disulfide-isomerase A4	RSPPIPLAK	TRUE	_RSPPIPLAK_.2	_RSPPIPLAK_	489.808	1	NA	NA	NA	NA	NA	28.5458	2015.22	NA	NA	0.351306	1758.82	56.0555
P08003	Pdia4	Protein disulfide-isomerase A4	TFDAIVMDPK	TRUE	_TFDAIVM[Oxidation (M)]DPK_.2	_TFDAIVM[Oxidation (M)]DPK_	576.784	0	192.564	183.24	190.666	606.01	190.464	505.975	2225.11	1704.74	677.86	911.652	1841.7	508.635
P08003	Pdia4	Protein disulfide-isomerase A4	TFDAIVMDPKK	TRUE	_TFDAIVM[Oxidation (M)]DPKK_.2	_TFDAIVM[Oxidation (M)]DPKK_	640.831	1	NA	NA	NA	NA	NA	NA	33.4448	52.2188	NA	NA	61.0447	NA
P08003	Pdia4	Protein disulfide-isomerase A4	TFDAIVMDPK	TRUE	_TFDAIVMDPK_.2	_TFDAIVMDPK_	568.786	0	192.564	183.24	190.666	606.01	190.464	505.975	2225.11	1704.74	677.86	911.652	1841.7	508.635
P08003	Pdia4	Protein disulfide-isomerase A4	VDATEQTDLAK	TRUE	_VDATEQTDLAK_.2	_VDATEQTDLAK_	595.799	0	583.559	485.177	562.858	1457.53	68.3432	959.988	5802.22	6796.94	1303.54	2008.55	7873.84	997.434
P08003	Pdia4	Protein disulfide-isomerase A4	VDATEQTDLAKR	TRUE	_VDATEQTDLAKR_.2	_VDATEQTDLAKR_	673.849	1	NA	NA	NA	NA	NA	6.11589	46.8938	53.0197	15.9684	23.1179	165.918	8.5945
P08003	Pdia4	Protein disulfide-isomerase A4	VEGFPTIYFAPSGDK	TRUE	_VEGFPTIYFAPSGDK_.2	_VEGFPTIYFAPSGDK_	814.404	0	20.8128	11.927	6.71485	19.9449	2587.14	22.8467	2106.67	1070.26	70.5576	643.374	1783.63	181.421
P08003	Pdia4	Protein disulfide-isomerase A4	VEGFPTIYFAPSGDKK	TRUE	_VEGFPTIYFAPSGDKK_.2	_VEGFPTIYFAPSGDKK_	878.451	1	4.16549	1.40646	2.37737	11.3659	594.635	31.9018	561.075	242.347	14.4565	135.1	418.508	56.4298
P08003	Pdia4	Protein disulfide-isomerase A4	VEGFPTIYFAPSGDKK	TRUE	_VEGFPTIYFAPSGDKK_.3	_VEGFPTIYFAPSGDKK_	585.97	1	4.16549	1.40646	2.37737	11.3659	594.635	31.9018	561.075	242.347	14.4565	135.1	418.508	56.4298
P08003	Pdia4	Protein disulfide-isomerase A4	YGIVDYMIEQSGPPSK	TRUE	_YGIVDYM[Oxidation (M)]IEQSGPPSK_.2	_YGIVDYM[Oxidation (M)]IEQSGPPSK_	900.43	0	5.30566	6.38319	4.94486	15.7472	756.752	7.47787	393.637	549.312	23.6073	147.514	397.645	35.6456
P08003	Pdia4	Protein disulfide-isomerase A4	YGIVDYMIEQSGPPSK	TRUE	_YGIVDYMIEQSGPPSK_.2	_YGIVDYMIEQSGPPSK_	892.432	0	5.30566	6.38319	4.94486	15.7472	756.752	7.47787	393.637	549.312	23.6073	147.514	397.645	35.6456
P08030	Aprt	Adenine phosphoribosyltransferase	AELEIQKDALEPGQR	TRUE	_AELEIQKDALEPGQR_.2	_AELEIQKDALEPGQR_	848.947	1	NA	NA	NA	9.13242	15.3476	NA	29.7717	NA	NA	NA	48.9955	NA
P08030	Aprt	Adenine phosphoribosyltransferase	DISPLLKDPDSFR	TRUE	_DISPLLKDPDSFR_.2	_DISPLLKDPDSFR_	751.896	1	19.49	12.1988	9.47886	96.8734	1011.72	76.6078	1066.82	1063.06	123.603	293.757	1379.51	111.936
P08030	Aprt	Adenine phosphoribosyltransferase	DISPLLKDPDSFR	TRUE	_DISPLLKDPDSFR_.3	_DISPLLKDPDSFR_	501.6	1	19.49	12.1988	9.47886	96.8734	1011.72	76.6078	1066.82	1063.06	123.603	293.757	1379.51	111.936
P08030	Aprt	Adenine phosphoribosyltransferase	IDYIAGLDSR	TRUE	_IDYIAGLDSR_.2	_IDYIAGLDSR_	561.793	0	467.831	438.518	649.245	1874.24	1469.54	1167.9	4286.43	2953.12	1437.95	1729.02	4291.87	986.937
P08030	Aprt	Adenine phosphoribosyltransferase	LPGPTVSASYSLEYGK	TRUE	_LPGPTVSASYSLEYGK_.2	_LPGPTVSASYSLEYGK_	834.928	0	NA	NA	NA	NA	106.204	NA	NA	38.0848	NA	96.9028	NA	NA
P08030	Aprt	Adenine phosphoribosyltransferase	SFPDFPIPGVLFR	TRUE	_SFPDFPIPGVLFR_.2	_SFPDFPIPGVLFR_	746.403	0	9.49625	NA	NA	NA	133.791	NA	NA	31.6232	NA	79.206	8.04542	NA
P08032	Spta1	Spectrin alpha chain, erythrocytic 1	AAVGKEEIQER	TRUE	_AAVGKEEIQER_.2	_AAVGKEEIQER_	615.328	1	NA	NA	NA	NA	1.85136	12.0192	NA	13.0021	5.68162	15.2141	215.561	NA
P08032	Spta1	Spectrin alpha chain, erythrocytic 1	ADVVESWIGEK	FALSE	_ADVVESWIGEK_.2	_ADVVESWIGEK_	616.812	0	56.9304	45.4307	73.5322	677.307	1237.55	390.729	1305.25	1618.27	115.63	135.549	1699.08	69.9365
P08032	Spta1	Spectrin alpha chain, erythrocytic 1	AEELFMEFAHK	TRUE	_AEELFM[Oxidation (M)]EFAHK_.2	_AEELFM[Oxidation (M)]EFAHK_	684.319	0	NA	NA	NA	NA	5.24983	NA	NA	NA	NA	NA	NA	NA
P08032	Spta1	Spectrin alpha chain, erythrocytic 1	AEQVDGVINLGNSLIER	TRUE	_AEQVDGVINLGNSLIER_.2	_AEQVDGVINLGNSLIER_	913.984	0	NA	NA	NA	NA	177.273	NA	NA	6.98011	NA	28.3663	50.0885	5.2559
P08032	Spta1	Spectrin alpha chain, erythrocytic 1	AEVLNQYQR	TRUE	_AEVLNQYQR_.2	_AEVLNQYQR_	560.791	0	27.8373	NA	32.8064	54.071	NA	26.9253	NA	NA	27.3331	42.4114	303.317	NA
P08032	Spta1	Spectrin alpha chain, erythrocytic 1	AIEEQHAALLR	TRUE	_AIEEQHAALLR_.2	_AIEEQHAALLR_	625.846	0	52.6363	NA	96.5909	115.44	578.265	76.6833	NA	73.0767	32.9347	36.5365	709.514	25.2653
P08032	Spta1	Spectrin alpha chain, erythrocytic 1	AKQDEVNAAWDR	TRUE	_AKQDEVNAAWDR_.2	_AKQDEVNAAWDR_	701.839	1	4.42126	NA	6.41896	14.8804	145.809	3.71985	NA	NA	NA	NA	57.8333	NA
P08032	Spta1	Spectrin alpha chain, erythrocytic 1	ALNAADPGSDLLSVQALQR	TRUE	_ALNAADPGSDLLSVQALQR_.2	_ALNAADPGSDLLSVQALQR_	970.016	0	3.37141	NA	2.60417	NA	489.921	2.22795	NA	51.8621	NA	68.0986	607.831	11.5152
P08032	Spta1	Spectrin alpha chain, erythrocytic 1	ARQESLLSR	TRUE	_ARQESLLSR_.2	_ARQESLLSR_	530.299	1	NA	NA	NA	NA	75.0205	NA	NA	NA	NA	NA	157.492	NA
P08032	Spta1	Spectrin alpha chain, erythrocytic 1	ASDLENWIK	TRUE	_ASDLENWIK_.2	_ASDLENWIK_	538.275	0	22.2377	NA	25.3818	81.1785	218.464	NA	NA	NA	NA	NA	207.46	NA
P08032	Spta1	Spectrin alpha chain, erythrocytic 1	AYFLDGSLLK	TRUE	_AYFLDGSLLK_.2	_AYFLDGSLLK_	563.811	0	NA	NA	NA	NA	194.64	NA	NA	NA	NA	NA	442.027	NA
P08032	Spta1	Spectrin alpha chain, erythrocytic 1	DKTYEPTNIQGK	TRUE	_DKTYEPTNIQGK_.2	_DKTYEPTNIQGK_	697.352	1	14.729	NA	25.3798	16.1971	268.557	19.3903	NA	15.6288	4.18182	6.7341	168.532	12.3655
P08032	Spta1	Spectrin alpha chain, erythrocytic 1	DLQSVQNLLK	TRUE	_DLQSVQNLLK_.2	_DLQSVQNLLK_	579.33	0	15.2616	NA	19.9631	76.0536	642.155	80.5117	19.4395	65.874	14.5924	81.4904	993.255	29.8481
P08032	Spta1	Spectrin alpha chain, erythrocytic 1	DLQSVQNLLKK	TRUE	_DLQSVQNLLKK_.2	_DLQSVQNLLKK_	643.377	1	NA	NA	NA	NA	NA	NA	NA	NA	NA	NA	52.968	NA
P08032	Spta1	Spectrin alpha chain, erythrocytic 1	DLTSAGNLLK	TRUE	_DLTSAGNLLK_.2	_DLTSAGNLLK_	516.29	0	282.465	NA	385.168	709.885	166.29	NA	NA	NA	153.869	129.486	215.88	NA
P08032	Spta1	Spectrin alpha chain, erythrocytic 1	DQLVAGEHSQAK	TRUE	_DQLVAGEHSQAK_.2	_DQLVAGEHSQAK_	641.823	0	5.94646	NA	10.8522	30.4182	78.328	17.9496	NA	28.0515	5.38989	15.9675	196.91	4.5082
P08032	Spta1	Spectrin alpha chain, erythrocytic 1	DSEDEEAWIQETEPSAASTHLGK	TRUE	_DSEDEEAWIQETEPSAASTHLGK_.3	_DSEDEEAWIQETEPSAASTHLGK_	844.045	0	NA	NA	NA	NA	115.443	NA	NA	8.44544	NA	NA	33.0843	NA
P08032	Spta1	Spectrin alpha chain, erythrocytic 1	DSEQVDSWMSR	TRUE	_DSEQVDSWM[Oxidation (M)]SR_.2	_DSEQVDSWM[Oxidation (M)]SR_	678.28	0	20.2966	NA	31.7225	42.8458	126.741	40.4489	NA	NA	NA	46.0651	212.427	9.92711
P08032	Spta1	Spectrin alpha chain, erythrocytic 1	DSEQVDSWMSR	TRUE	_DSEQVDSWMSR_.2	_DSEQVDSWMSR_	670.283	0	20.2966	NA	31.7225	42.8458	126.741	40.4489	NA	NA	NA	46.0651	212.427	9.92711
P08032	Spta1	Spectrin alpha chain, erythrocytic 1	DTIGVSEETLK	TRUE	_DTIGVSEETLK_.2	_DTIGVSEETLK_	596.309	0	NA	NA	46.691	143.383	72.1173	60.3724	NA	NA	32.259	76.9529	149.549	26.246
P08032	Spta1	Spectrin alpha chain, erythrocytic 1	DVNEAIQWMEEK	TRUE	_DVNEAIQWM[Oxidation (M)]EEK_.2	_DVNEAIQWM[Oxidation (M)]EEK_	754.34	0	6.50043	NA	2.58051	NA	14.1708	4.81528	9.67783	NA	NA	NA	60.5891	NA
P08032	Spta1	Spectrin alpha chain, erythrocytic 1	EADDVKEQIDK	TRUE	_EADDVKEQIDK_.2	_EADDVKEQIDK_	645.315	1	NA	NA	NA	NA	59.6757	NA	NA	NA	NA	NA	39.8586	NA
P08032	Spta1	Spectrin alpha chain, erythrocytic 1	EIDNTLQNINSK	TRUE	_EIDNTLQNINSK_.2	_EIDNTLQNINSK_	694.854	0	59.1635	NA	128.55	117.136	276.292	63.2595	34.0114	71.7192	44.312	93.7448	482.275	31.1446
P08032	Spta1	Spectrin alpha chain, erythrocytic 1	EKEPIVDNK	TRUE	_EKEPIVDNK_.2	_EKEPIVDNK_	536.288	1	51.1599	NA	98.375	129.379	1289.35	NA	NA	32.6459	NA	NA	553.278	NA
P08032	Spta1	Spectrin alpha chain, erythrocytic 1	ENWDYLLER	TRUE	_ENWDYLLER_.2	_ENWDYLLER_	619.296	0	NA	NA	NA	14.0325	367.819	18.4178	NA	23.8011	NA	9.82979	333.883	14.8932
P08032	Spta1	Spectrin alpha chain, erythrocytic 1	EPQLTSEDYGK	TRUE	_EPQLTSEDYGK_.2	_EPQLTSEDYGK_	633.796	0	19.8165	NA	34.9457	49.5424	203.335	37.6869	33.1575	38.7628	5.53033	29.4852	172.079	17.5879
P08032	Spta1	Spectrin alpha chain, erythrocytic 1	EQELQKEEAR	TRUE	_EQELQKEEAR_.2	_EQELQKEEAR_	630.315	1	2.21884	NA	16.1425	7.16227	9.10728	3.76194	NA	NA	NA	NA	78.4583	NA
P08032	Spta1	Spectrin alpha chain, erythrocytic 1	EQLLTELGK	TRUE	_EQLLTELGK_.2	_EQLLTELGK_	515.793	0	NA	NA	NA	NA	1722.18	18.8763	NA	638.068	NA	NA	NA	NA
P08032	Spta1	Spectrin alpha chain, erythrocytic 1	ESLSNAADLQR	TRUE	_ESLSNAADLQR_.2	_ESLSNAADLQR_	602.302	0	103.621	17.1114	169.314	207.085	583.714	179.397	NA	161.01	56.1898	110.562	916.823	77.3665
P08032	Spta1	Spectrin alpha chain, erythrocytic 1	ETGTLESQLEANK	TRUE	_ETGTLESQLEANK_.2	_ETGTLESQLEANK_	710.352	0	NA	NA	11.2891	18.1693	17.9367	8.52107	NA	NA	NA	24.505	49.9089	NA
P08032	Spta1	Spectrin alpha chain, erythrocytic 1	FAEDHFAHEATK	TRUE	_FAEDHFAHEATK_.2	_FAEDHFAHEATK_	701.823	0	1.4022	NA	NA	NA	1.83137	3.1601	NA	NA	NA	3.46971	34.0595	NA
P08032	Spta1	Spectrin alpha chain, erythrocytic 1	FEALKEPLAIR	TRUE	_FEALKEPLAIR_.2	_FEALKEPLAIR_	643.877	1	16.871	NA	26.4198	78.9918	25.7668	24.1208	11.1257	31.8165	10.7566	48.3347	662.065	10.7245
P08032	Spta1	Spectrin alpha chain, erythrocytic 1	FENVQSLAAAHHEK	TRUE	_FENVQSLAAAHHEK_.2	_FENVQSLAAAHHEK_	790.894	0	NA	NA	NA	NA	109.493	8.74244	NA	6.58585	NA	NA	189.088	NA
P08032	Spta1	Spectrin alpha chain, erythrocytic 1	FENVQSLAAAHHEK	TRUE	_FENVQSLAAAHHEK_.3	_FENVQSLAAAHHEK_	527.599	0	NA	NA	NA	NA	109.493	8.74244	NA	6.58585	NA	NA	189.088	NA
P08032	Spta1	Spectrin alpha chain, erythrocytic 1	FLNAVDPGR	TRUE	_FLNAVDPGR_.2	_FLNAVDPGR_	494.764	0	NA	NA	NA	43.9339	NA	NA	NA	NA	NA	NA	NA	NA
P08032	Spta1	Spectrin alpha chain, erythrocytic 1	FLNAVDPGRK	TRUE	_FLNAVDPGRK_.2	_FLNAVDPGRK_	558.812	1	44.5183	NA	52.8783	77.4116	603.487	48.853	NA	NA	21.538	62.3128	589.161	9.94376
P08032	Spta1	Spectrin alpha chain, erythrocytic 1	FLSDYDELSGWMK	TRUE	_FLSDYDELSGWM[Oxidation (M)]K_.2	_FLSDYDELSGWM[Oxidation (M)]K_	803.858	0	NA	NA	NA	NA	124.737	NA	NA	37.658	NA	NA	80.2651	NA
P08032	Spta1	Spectrin alpha chain, erythrocytic 1	FQSADATGQELLDGNHEASEEIR	TRUE	_FQSADATGQELLDGNHEASEEIR_.3	_FQSADATGQELLDGNHEASEEIR_	839.721	0	NA	NA	NA	NA	43.6125	NA	NA	0.120524	NA	NA	3.33883	NA
P08032	Spta1	Spectrin alpha chain, erythrocytic 1	GDSGDTLAATQSLLK	TRUE	_GDSGDTLAATQSLLK_.2	_GDSGDTLAATQSLLK_	738.881	0	21.1298	NA	59.8051	114.279	100.401	89.2513	NA	30.2258	23.937	45.8629	313.123	28.9969
P08032	Spta1	Spectrin alpha chain, erythrocytic 1	GLADVQNLLR	TRUE	_GLADVQNLLR_.2	_GLADVQNLLR_	549.817	0	6.84159	NA	19.722	51.3452	880.293	22.3018	26.1717	52.7602	6.93174	42.7995	735.125	8.93208
P08032	Spta1	Spectrin alpha chain, erythrocytic 1	GLNYYLPMVEEGEPEPK	TRUE	_GLNYYLPM[Oxidation (M)]VEEGEPEPK_.2	_GLNYYLPM[Oxidation (M)]VEEGEPEPK_	990.967	0	NA	NA	NA	NA	155.126	NA	NA	14.6761	NA	13.0773	94.2509	NA
P08032	Spta1	Spectrin alpha chain, erythrocytic 1	GLNYYLPMVEEGEPEPK	TRUE	_GLNYYLPMVEEGEPEPK_.2	_GLNYYLPMVEEGEPEPK_	982.969	0	NA	NA	NA	NA	155.126	NA	NA	14.6761	NA	13.0773	94.2509	NA
P08032	Spta1	Spectrin alpha chain, erythrocytic 1	HDTLDASLQSFQQER	TRUE	_HDTLDASLQSFQQER_.3	_HDTLDASLQSFQQER_	592.283	0	NA	6.18704	NA	25.6784	784.804	NA	NA	NA	NA	NA	680.519	NA
P08032	Spta1	Spectrin alpha chain, erythrocytic 1	HEIDSYDDR	TRUE	_HEIDSYDDR_.2	_HEIDSYDDR_	575.244	0	10.9558	NA	14.0135	21.4042	270.21	20.244	NA	NA	4.47737	26.7718	126.307	NA
P08032	Spta1	Spectrin alpha chain, erythrocytic 1	HESFVSEVQAK	TRUE	_HESFVSEVQAK_.2	_HESFVSEVQAK_	630.815	0	6.71544	NA	21.3393	26.469	202.27	11.9709	NA	32.0053	9.60965	12.3523	206.168	6.65501
P08032	Spta1	Spectrin alpha chain, erythrocytic 1	HEVILADIASHEPR	TRUE	_HEVILADIASHEPR_.3	_HEVILADIASHEPR_	529.614	0	NA	NA	NA	NA	420.379	NA	NA	27.1304	NA	52.6791	167.575	NA
P08032	Spta1	Spectrin alpha chain, erythrocytic 1	HFDENLTGR	TRUE	_HFDENLTGR_.2	_HFDENLTGR_	544.76	0	48.4765	NA	65.3159	98.1092	777.322	NA	NA	NA	NA	31.0341	679.147	NA
P08032	Spta1	Spectrin alpha chain, erythrocytic 1	HGLLESDVTAR	TRUE	_HGLLESDVTAR_.2	_HGLLESDVTAR_	599.315	0	NA	NA	12.8154	NA	21.8718	NA	NA	NA	NA	NA	174.635	NA
P08032	Spta1	Spectrin alpha chain, erythrocytic 1	HQAFENEVNGR	TRUE	_HQAFENEVNGR_.2	_HQAFENEVNGR_	650.805	0	6.0899	NA	19.681	16.9012	352.74	14.493	NA	32.7633	NA	11.0226	218.517	NA
P08032	Spta1	Spectrin alpha chain, erythrocytic 1	HQLLEAEMLAR	TRUE	_HQLLEAEM[Oxidation (M)]LAR_.2	_HQLLEAEM[Oxidation (M)]LAR_	663.845	0	NA	NA	NA	NA	19.9995	NA	NA	NA	NA	NA	70.4913	NA
P08032	Spta1	Spectrin alpha chain, erythrocytic 1	HQLLEAEMLAR	TRUE	_HQLLEAEMLAR_.2	_HQLLEAEMLAR_	655.848	0	NA	NA	NA	NA	19.9995	NA	NA	NA	NA	NA	70.4913	NA
P08032	Spta1	Spectrin alpha chain, erythrocytic 1	HWEQLLEASR	TRUE	_HWEQLLEASR_.2	_HWEQLLEASR_	634.823	0	NA	NA	NA	NA	108.493	NA	79.9587	NA	NA	NA	360.098	NA
P08032	Spta1	Spectrin alpha chain, erythrocytic 1	IITLDETATK	TRUE	_IITLDETATK_.2	_IITLDETATK_	552.811	0	170.45	NA	236.572	421.483	699.029	114.035	59.5154	218.56	88.8342	207.682	987.687	NA
P08032	Spta1	Spectrin alpha chain, erythrocytic 1	ISDLENVATR	TRUE	_ISDLENVATR_.2	_ISDLENVATR_	559.296	0	120.064	NA	280.173	343.727	1707.27	NA	216.426	254.326	101.802	226.204	1565.34	NA
P08032	Spta1	Spectrin alpha chain, erythrocytic 1	IWNHLPDIIK	TRUE	_IWNHLPDIIK_.2	_IWNHLPDIIK_	624.859	0	NA	NA	NA	NA	NA	NA	NA	11.5071	NA	NA	135.186	NA
P08032	Spta1	Spectrin alpha chain, erythrocytic 1	KFDEFQR	TRUE	_KFDEFQR_.2	_KFDEFQR_	485.243	1	4.854	NA	NA	44.5707	922.405	NA	NA	NA	NA	NA	NA	NA
P08032	Spta1	Spectrin alpha chain, erythrocytic 1	KNDVLTLLSSINK	TRUE	_KNDVLTLLSSINK_.2	_KNDVLTLLSSINK_	722.922	1	NA	NA	NA	NA	39.8184	NA	NA	NA	NA	NA	19.9435	NA
P08032	Spta1	Spectrin alpha chain, erythrocytic 1	KTENTGVELDDVWELQK	TRUE	_KTENTGVELDDVWELQK_.3	_KTENTGVELDDVWELQK_	668.669	1	NA	NA	NA	NA	NA	NA	NA	NA	NA	NA	0.362326	NA
P08032	Spta1	Spectrin alpha chain, erythrocytic 1	LADDDDYKDVQNLK	TRUE	_LADDDDYKDVQNLK_.2	_LADDDDYKDVQNLK_	826.394	1	10.7858	NA	20.6922	24.0109	166.058	0.235577	NA	14.9531	NA	30.6792	203.753	NA
P08032	Spta1	Spectrin alpha chain, erythrocytic 1	LADDDDYKDVQNLK	TRUE	_LADDDDYKDVQNLK_.3	_LADDDDYKDVQNLK_	551.265	1	10.7858	NA	20.6922	24.0109	166.058	0.235577	NA	14.9531	NA	30.6792	203.753	NA
P08032	Spta1	Spectrin alpha chain, erythrocytic 1	LAQFVQHWEK	TRUE	_LAQFVQHWEK_.2	_LAQFVQHWEK_	643.338	0	NA	NA	2.73318	NA	2.67746	24.9361	NA	NA	9.31874	16.0062	223.653	NA
P08032	Spta1	Spectrin alpha chain, erythrocytic 1	LDLVSNWER	TRUE	_LDLVSNWER_.2	_LDLVSNWER_	566.293	0	17.4501	NA	25.4024	121.758	824.962	91.9057	NA	56.7906	NA	27.0036	805.165	13.7808
P08032	Spta1	Spectrin alpha chain, erythrocytic 1	LEESYHYQVFR	TRUE	_LEESYHYQVFR_.2	_LEESYHYQVFR_	735.854	0	NA	NA	NA	NA	10.0578	7.1631	98.0375	188.849	NA	93.0637	230.358	NA
P08032	Spta1	Spectrin alpha chain, erythrocytic 1	LIDNDHYAK	TRUE	_LIDNDHYAK_.2	_LIDNDHYAK_	544.772	0	42.3961	NA	48.1756	55.1625	166.343	60.9874	NA	129.755	65.9893	140.786	519.775	19.9402
P08032	Spta1	Spectrin alpha chain, erythrocytic 1	LIDNDHYAKEEIAAR	TRUE	_LIDNDHYAKEEIAAR_.3	_LIDNDHYAKEEIAAR_	586.632	1	NA	NA	NA	NA	69.2004	NA	NA	NA	NA	NA	588.706	NA
P08032	Spta1	Spectrin alpha chain, erythrocytic 1	LIDNDHYDSENIAAIR	TRUE	_LIDNDHYDSENIAAIR_.2	_LIDNDHYDSENIAAIR_	929.95	0	1.73227	NA	0.919292	25.842	203.441	NA	15.0169	27.3381	NA	17.1967	272.042	3.8608
P08032	Spta1	Spectrin alpha chain, erythrocytic 1	LIDNDHYDSENIAAIR	TRUE	_LIDNDHYDSENIAAIR_.3	_LIDNDHYDSENIAAIR_	620.302	0	1.73227	NA	0.919292	25.842	203.441	NA	15.0169	27.3381	NA	17.1967	272.042	3.8608
P08032	Spta1	Spectrin alpha chain, erythrocytic 1	LKENWDYLLER	TRUE	_LKENWDYLLER_.2	_LKENWDYLLER_	739.886	1	1.92492	NA	NA	2.89295	16.1296	NA	NA	NA	NA	NA	90.6613	NA
P08032	Spta1	Spectrin alpha chain, erythrocytic 1	LSEVANLWK	TRUE	_LSEVANLWK_.2	_LSEVANLWK_	530.295	0	NA	NA	92.7205	333.76	692.755	NA	NA	NA	NA	NA	444.298	NA
P08032	Spta1	Spectrin alpha chain, erythrocytic 1	MQHNLEQQIQAK	TRUE	_M[Oxidation (M)]QHNLEQQIQAK_.2	_M[Oxidation (M)]QHNLEQQIQAK_	742.37	0	0.207527	NA	2.36283	19.0936	27.2739	0.80168	NA	15.4743	NA	NA	43.9018	NA
P08032	Spta1	Spectrin alpha chain, erythrocytic 1	MVEEGHFAAEDIASR	TRUE	_M[Oxidation (M)]VEEGHFAAEDIASR_.2	_M[Oxidation (M)]VEEGHFAAEDIASR_	839.38	0	NA	NA	NA	NA	730.242	15.6889	NA	NA	68.422	136.161	467.625	27.0746
P08032	Spta1	Spectrin alpha chain, erythrocytic 1	MQHNLEQQIQAK	TRUE	_MQHNLEQQIQAK_.2	_MQHNLEQQIQAK_	734.372	0	0.207527	NA	2.36283	19.0936	27.2739	0.80168	NA	15.4743	NA	NA	43.9018	NA
P08032	Spta1	Spectrin alpha chain, erythrocytic 1	MVEEGHFAAEDIASR	TRUE	_MVEEGHFAAEDIASR_.2	_MVEEGHFAAEDIASR_	831.383	0	NA	NA	NA	NA	730.242	15.6889	NA	NA	68.422	136.161	467.625	27.0746
P08032	Spta1	Spectrin alpha chain, erythrocytic 1	NDVLTLLSSINK	TRUE	_NDVLTLLSSINK_.2	_NDVLTLLSSINK_	658.875	0	NA	NA	NA	NA	110.932	NA	NA	NA	NA	10.2525	28.9882	NA
P08032	Spta1	Spectrin alpha chain, erythrocytic 1	NLAVMDDKVK	TRUE	_NLAVMDDKVK_.2	_NLAVMDDKVK_	566.805	1	NA	NA	NA	NA	NA	3.13614	NA	NA	NA	NA	35.6217	NA
P08032	Spta1	Spectrin alpha chain, erythrocytic 1	NMESLHAR	TRUE	_NM[Oxidation (M)]ESLHAR_.2	_NM[Oxidation (M)]ESLHAR_	487.23	0	17.3962	NA	3.82797	36.5747	85.4348	NA	NA	NA	NA	NA	NA	NA
P08032	Spta1	Spectrin alpha chain, erythrocytic 1	NMESLHAR	TRUE	_NMESLHAR_.2	_NMESLHAR_	479.232	0	17.3962	NA	3.82797	36.5747	85.4348	NA	NA	NA	NA	NA	NA	NA
P08032	Spta1	Spectrin alpha chain, erythrocytic 1	NYGADEEAAGALLK	TRUE	_NYGADEEAAGALLK_.2	_NYGADEEAAGALLK_	711.349	0	7.09266	NA	NA	35.2921	172.823	21.1352	NA	NA	NA	37.3477	322.553	NA
P08032	Spta1	Spectrin alpha chain, erythrocytic 1	QDEVNAAWDR	TRUE	_QDEVNAAWDR_.2	_QDEVNAAWDR_	602.273	0	10.4366	NA	13.9318	28.7032	83.7945	11.7294	NA	NA	NA	NA	NA	NA
P08032	Spta1	Spectrin alpha chain, erythrocytic 1	RAEVLNQYQR	TRUE	_RAEVLNQYQR_.2	_RAEVLNQYQR_	638.841	1	NA	NA	NA	9.11906	41.4219	NA	NA	NA	NA	NA	17.5262	NA
P08032	Spta1	Spectrin alpha chain, erythrocytic 1	RDADDLEK	TRUE	_RDADDLEK_.2	_RDADDLEK_	481.233	1	3.15526	NA	9.36406	4.05817	NA	NA	3.52517	14.3254	NA	3.43047	81.5673	NA
P08032	Spta1	Spectrin alpha chain, erythrocytic 1	SDDRDHLNSLQALMK	TRUE	_SDDRDHLNSLQALM[Oxidation (M)]K_.3	_SDDRDHLNSLQALM[Oxidation (M)]K_	586.953	1	NA	NA	NA	NA	13.5977	NA	NA	NA	NA	NA	NA	NA
P08032	Spta1	Spectrin alpha chain, erythrocytic 1	SDDRDHLNSLQALMK	TRUE	_SDDRDHLNSLQALMK_.3	_SDDRDHLNSLQALMK_	581.621	1	NA	NA	NA	NA	13.5977	NA	NA	NA	NA	NA	NA	NA
P08032	Spta1	Spectrin alpha chain, erythrocytic 1	TELNEAWDTLQGLTSDRK	TRUE	_TELNEAWDTLQGLTSDRK_.3	_TELNEAWDTLQGLTSDRK_	693.011	1	NA	NA	NA	NA	NA	NA	NA	NA	NA	NA	4.39421	NA
P08032	Spta1	Spectrin alpha chain, erythrocytic 1	TGQEMIEDGHYASEAVAAR	TRUE	_TGQEM[Oxidation (M)]IEDGHYASEAVAAR_.3	_TGQEM[Oxidation (M)]IEDGHYASEAVAAR_	684.309	0	NA	NA	3.69803	3.15272	96.7976	NA	NA	NA	NA	20.5085	167.872	6.09237
P08032	Spta1	Spectrin alpha chain, erythrocytic 1	TGQEMIEDGHYASEAVAAR	TRUE	_TGQEMIEDGHYASEAVAAR_.3	_TGQEMIEDGHYASEAVAAR_	678.978	0	NA	NA	3.69803	3.15272	96.7976	NA	NA	NA	NA	20.5085	167.872	6.09237
P08032	Spta1	Spectrin alpha chain, erythrocytic 1	TSDDIESAFQALAEGK	TRUE	_TSDDIESAFQALAEGK_.2	_TSDDIESAFQALAEGK_	841.399	0	1.90991	NA	1.97168	NA	71.406	1.12722	NA	NA	NA	18.8809	6.12962	NA
P08032	Spta1	Spectrin alpha chain, erythrocytic 1	TYEPTNIQGK	TRUE	_TYEPTNIQGK_.2	_TYEPTNIQGK_	575.791	0	70.7693	NA	94.0249	113.717	711.291	104.952	NA	256.924	35.7038	86.8302	1075.45	31.6841
P08032	Spta1	Spectrin alpha chain, erythrocytic 1	VEADDHQGFVPAVYVR	TRUE	_VEADDHQGFVPAVYVR_.3	_VEADDHQGFVPAVYVR_	601.3	0	6.10701	NA	5.31154	17.5798	568.919	NA	29.8305	23.6478	1.96582	19.0892	430.677	NA
P08032	Spta1	Spectrin alpha chain, erythrocytic 1	VIALYDFEAR	TRUE	_VIALYDFEAR_.2	_VIALYDFEAR_	598.819	0	14.8686	NA	7.34262	12.745	NA	51.5405	61.8357	78.1921	NA	99.0237	939.877	38.5537
P08032	Spta1	Spectrin alpha chain, erythrocytic 1	VLETAEEIQHR	TRUE	_VLETAEEIQHR_.2	_VLETAEEIQHR_	662.846	0	82.9833	NA	127.242	106.824	NA	79.2544	16.8984	51.7797	31.4189	69.4127	1129.37	27.1133
P08032	Spta1	Spectrin alpha chain, erythrocytic 1	VLPELEEIR	TRUE	_VLPELEEIR_.2	_VLPELEEIR_	549.314	0	9.45029	NA	35.0604	126.358	72.9645	144.741	NA	63.8615	4.63432	155.795	813.863	85.6533
P08032	Spta1	Spectrin alpha chain, erythrocytic 1	VTTLGETAER	TRUE	_VTTLGETAER_.2	_VTTLGETAER_	538.783	0	138.688	NA	237.518	243.439	NA	NA	46.8073	102.99	60.1403	134.837	826.151	16.4002
P08046	Egr1	Early growth response protein 1	ALNTTYQSQLIKPSR	TRUE	_ALNTTYQSQLIKPSR_.2	_ALNTTYQSQLIKPSR_	860.473	1	NA	NA	NA	NA	NA	NA	8.21893	9.78249	NA	NA	9.71754	NA
P08046	Egr1	Early growth response protein 1	TQQPSLTPLSTIK	TRUE	_TQQPSLTPLSTIK_.2	_TQQPSLTPLSTIK_	707.401	0	NA	3.81137	NA	20.9839	29.1384	8.10206	81.2883	64.1172	14.5968	NA	60.2989	NA
P08071	Ltf	Lactotransferrin	DNAGDVAFTR	TRUE	_DNAGDVAFTR_.2	_DNAGDVAFTR_	533.252	0	90.609	44.1116	72.2733	232.785	809.199	NA	NA	287.489	NA	NA	300.887	NA
P08071	Ltf	Lactotransferrin	DSTVLQNTDGK	TRUE	_DSTVLQNTDGK_.2	_DSTVLQNTDGK_	589.288	0	41.4533	47.9677	53.4277	226.335	131.575	124.248	419.604	470.388	165.658	272.47	437.395	151.703
P08071	Ltf	Lactotransferrin	EDAGFTWSSLR	TRUE	_EDAGFTWSSLR_.2	_EDAGFTWSSLR_	634.799	0	NA	NA	NA	7.65339	175.503	17.8457	95.1824	126.704	NA	NA	143.301	15.6633
P08071	Ltf	Lactotransferrin	EYVIATER	TRUE	_EYVIATER_.2	_EYVIATER_	490.756	0	NA	NA	NA	NA	147.348	NA	NA	NA	NA	NA	NA	NA
P08071	Ltf	Lactotransferrin	GDADAMSLDGGYIYTAGK	TRUE	_GDADAM[Oxidation (M)]SLDGGYIYTAGK_.2	_GDADAM[Oxidation (M)]SLDGGYIYTAGK_	910.904	0	NA	0.757633	NA	8.22177	137.31	7.18588	46.3276	42.643	11.8663	25.3118	77.2096	6.81439
P08071	Ltf	Lactotransferrin	GDADAMSLDGGYIYTAGK	TRUE	_GDADAMSLDGGYIYTAGK_.2	_GDADAMSLDGGYIYTAGK_	902.907	0	NA	0.757633	NA	8.22177	137.31	7.18588	46.3276	42.643	11.8663	25.3118	77.2096	6.81439
P08071	Ltf	Lactotransferrin	GSTVFEELPNK	TRUE	_GSTVFEELPNK_.2	_GSTVFEELPNK_	610.812	0	54.3284	26.901	47.3213	292.668	647.122	127.887	532.546	623.963	153.477	305.889	834.631	118.946
P08071	Ltf	Lactotransferrin	GSTVFEELPNKAER	TRUE	_GSTVFEELPNKAER_.2	_GSTVFEELPNKAER_	788.902	1	NA	NA	3.77488	24.9176	227.702	NA	51.604	108.297	13.5863	15.5929	138.83	3.39987
P08071	Ltf	Lactotransferrin	LRPVAAEVYGTK	TRUE	_LRPVAAEVYGTK_.2	_LRPVAAEVYGTK_	652.372	1	NA	NA	NA	43.5272	220.533	NA	78.5973	77.3266	21.8075	NA	142.239	NA
P08071	Ltf	Lactotransferrin	QASGFQLFASPSGQK	TRUE	_QASGFQLFASPSGQK_.2	_QASGFQLFASPSGQK_	776.891	0	8.30786	NA	7.9259	42.25	255.712	17.8775	150.14	134.866	NA	NA	251.354	24.3717
P08071	Ltf	Lactotransferrin	REDAGFTWSSLR	TRUE	_REDAGFTWSSLR_.2	_REDAGFTWSSLR_	712.849	1	NA	NA	NA	NA	164.914	NA	NA	NA	NA	NA	130.441	NA
P08071	Ltf	Lactotransferrin	STNDKEEAIWELLR	TRUE	_STNDKEEAIWELLR_.2	_STNDKEEAIWELLR_	852.434	1	NA	0.831379	NA	NA	37.5488	NA	NA	22.2514	NA	4.68538	NA	NA
P08071	Ltf	Lactotransferrin	STNDKEEAIWELLR	TRUE	_STNDKEEAIWELLR_.3	_STNDKEEAIWELLR_	568.625	1	NA	0.831379	NA	NA	37.5488	NA	NA	22.2514	NA	4.68538	NA	NA
P08071	Ltf	Lactotransferrin	THYYAVAVVK	TRUE	_THYYAVAVVK_.2	_THYYAVAVVK_	575.816	0	NA	NA	NA	NA	NA	37.9247	NA	NA	58.5786	88.1929	NA	56.0178
P08071	Ltf	Lactotransferrin	YQGYTGALR	TRUE	_YQGYTGALR_.2	_YQGYTGALR_	514.762	0	81.1452	51.3543	75.5271	291.426	1082.14	NA	552.856	728.004	72.9039	143.9	1086.44	NA
P08074	Cbr2	Carbonyl reductase [NADPH] 2	AMAMELGPHK	TRUE	_AM[Oxidation (M)]AMELGPHK_.2	_AM[Oxidation (M)]AMELGPHK_	550.765	0	NA	NA	14.9388	109.605	82.5676	12.5298	52.9977	126.039	NA	9.47467	177.305	10.9726
P08074	Cbr2	Carbonyl reductase [NADPH] 2	AMAMELGPHK	TRUE	_AMAMELGPHK_.2	_AMAMELGPHK_	542.768	0	NA	NA	14.9388	109.605	82.5676	12.5298	52.9977	126.039	NA	9.47467	177.305	10.9726
P08074	Cbr2	Carbonyl reductase [NADPH] 2	KVSADPEFAR	TRUE	_KVSADPEFAR_.2	_KVSADPEFAR_	560.293	1	NA	NA	NA	63.8043	NA	NA	71.1	155.272	34.6487	46.1555	243.642	40.7352
P08074	Cbr2	Carbonyl reductase [NADPH] 2	SASTSGGGILVDAGYLAS	TRUE	_SASTSGGGILVDAGYLAS_.2	_SASTSGGGILVDAGYLAS_	813.404	0	NA	NA	NA	NA	73.0678	8.51626	NA	62.264	NA	58.3384	49.6147	45.6606
P08074	Cbr2	Carbonyl reductase [NADPH] 2	SVFQVSQMVAR	TRUE	_SVFQVSQM[Oxidation (M)]VAR_.2	_SVFQVSQM[Oxidation (M)]VAR_	634.327	0	15.011	15.1132	37.2213	193.63	192.518	95.1575	293.703	319.131	81.603	245.92	604.056	112.599
P08074	Cbr2	Carbonyl reductase [NADPH] 2	SVFQVSQMVAR	TRUE	_SVFQVSQMVAR_.2	_SVFQVSQMVAR_	626.329	0	15.011	15.1132	37.2213	193.63	192.518	95.1575	293.703	319.131	81.603	245.92	604.056	112.599
P08074	Cbr2	Carbonyl reductase [NADPH] 2	TNSDLVSLAK	TRUE	_TNSDLVSLAK_.2	_TNSDLVSLAK_	524.288	0	35.0585	17.3577	27.3217	195.092	192.037	NA	58.7594	185.972	9.77413	NA	329.264	NA
P08074	Cbr2	Carbonyl reductase [NADPH] 2	VNSVNPTVVLTDMGK	TRUE	_VNSVNPTVVLTDM[Oxidation (M)]GK_.2	_VNSVNPTVVLTDM[Oxidation (M)]GK_	795.414	0	3.04398	9.4837	14.2246	101.616	454.375	37.9725	186.386	354.858	59.5288	106.773	566.43	45.6218
P08074	Cbr2	Carbonyl reductase [NADPH] 2	VNSVNPTVVLTDMGK	TRUE	_VNSVNPTVVLTDMGK_.2	_VNSVNPTVVLTDMGK_	787.416	0	3.04398	9.4837	14.2246	101.616	454.375	37.9725	186.386	354.858	59.5288	106.773	566.43	45.6218
P08074	Cbr2	Carbonyl reductase [NADPH] 2	VSADPEFAR	TRUE	_VSADPEFAR_.2	_VSADPEFAR_	496.246	0	NA	NA	NA	NA	NA	NA	NA	35.8193	NA	NA	NA	NA
P08101	Fcgr2	Low affinity immunoglobulin gamma Fc region receptor II	ATVNDSGEYR	FALSE	_ATVNDSGEYR_.2	_ATVNDSGEYR_	556.254	0	NA	NA	NA	NA	NA	NA	19.5163	NA	NA	NA	28.4318	NA
P08101	Fcgr2	Low affinity immunoglobulin gamma Fc region receptor II	EMGETLPEEVGEYR	TRUE	_EM[Oxidation (M)]GETLPEEVGEYR_.2	_EM[Oxidation (M)]GETLPEEVGEYR_	827.867	0	NA	NA	NA	NA	45.1872	NA	523.329	447.394	76.9867	96.938	468.376	54.1895
P08101	Fcgr2	Low affinity immunoglobulin gamma Fc region receptor II	EMGETLPEEVGEYR	TRUE	_EMGETLPEEVGEYR_.2	_EMGETLPEEVGEYR_	819.869	0	NA	NA	NA	NA	45.1872	NA	523.329	447.394	76.9867	96.938	468.376	54.1895
P08101	Fcgr2	Low affinity immunoglobulin gamma Fc region receptor II	HPEALDEETEHDYQNHI	TRUE	_HPEALDEETEHDYQNHI_.3	_HPEALDEETEHDYQNHI_	692.968	0	NA	NA	NA	5.97009	65.1639	NA	184.776	197.236	37.403	73.7189	388.867	41.9921
P08101	Fcgr2	Low affinity immunoglobulin gamma Fc region receptor II	ISFFHNEK	FALSE	_ISFFHNEK_.2	_ISFFHNEK_	511.259	0	17.4189	23.0824	41.5606	188.425	521.28	NA	1139.36	1064.54	24.5478	193.89	1365.94	NA
P08101	Fcgr2	Low affinity immunoglobulin gamma Fc region receptor II	LEPPWIQVLK	TRUE	_LEPPWIQVLK_.2	_LEPPWIQVLK_	611.863	0	NA	NA	NA	16.8819	984.354	23.8923	2341.82	2975.51	100.998	347.011	3118.73	102.622
P08101	Fcgr2	Low affinity immunoglobulin gamma Fc region receptor II	QVPALPGNPDHR	TRUE	_QVPALPGNPDHR_.2	_QVPALPGNPDHR_	650.841	0	NA	NA	NA	NA	53.1332	NA	265.384	308.349	59.8826	76.3706	245.335	11.1031
P08101	Fcgr2	Low affinity immunoglobulin gamma Fc region receptor II	SQVQASYTFK	FALSE	_SQVQASYTFK_.2	_SQVQASYTFK_	579.793	0	30.7525	11.1686	15.2917	163.379	NA	122.278	1381.14	1205.65	306.055	705.605	1040	327.35
P08101	Fcgr2	Low affinity immunoglobulin gamma Fc region receptor II	TEAENTITYSLLK	TRUE	_TEAENTITYSLLK_.2	_TEAENTITYSLLK_	741.888	0	2.06378	NA	NA	NA	68.813	3.07749	464.834	130.321	42.8182	111.97	318.319	56.6205
P08101	Fcgr2	Low affinity immunoglobulin gamma Fc region receptor II	TLHQSKPVTITVQGPK	TRUE	_TLHQSKPVTITVQGPK_.2	_TLHQSKPVTITVQGPK_	867.499	1	NA	NA	NA	2.06824	72.8688	NA	194.43	202.183	NA	9.32199	344.208	0.0885429
P08101	Fcgr2	Low affinity immunoglobulin gamma Fc region receptor II	TLHQSKPVTITVQGPK	TRUE	_TLHQSKPVTITVQGPK_.3	_TLHQSKPVTITVQGPK_	578.668	1	NA	NA	NA	2.06824	72.8688	NA	194.43	202.183	NA	9.32199	344.208	0.0885429
P08103	Hck	Tyrosine-protein kinase HCK	DFDPQHGDTVK	TRUE	_DFDPQHGDTVK_.2	_DFDPQHGDTVK_	629.789	0	5.02517	NA	8.15804	30.3874	133.435	19.9324	685.887	295.588	144.161	129.846	738.81	77.3162
P08103	Hck	Tyrosine-protein kinase HCK	EGYIPSNYVAR	TRUE	_EGYIPSNYVAR_.2	_EGYIPSNYVAR_	634.817	0	29.4228	NA	22.6725	141.66	NA	61.7385	2788.64	1772.05	623.517	642.243	1844.58	424.479
P08103	Hck	Tyrosine-protein kinase HCK	GPVYVPDPTSSSK	TRUE	_GPVYVPDPTSSSK_.2	_GPVYVPDPTSSSK_	667.335	0	11.8445	20.9448	27.9126	175.092	204.999	82.2751	2073.51	1581.82	697.377	980.902	2419.1	530.257
P08103	Hck	Tyrosine-protein kinase HCK	IIEDNEYTAR	TRUE	_IIEDNEYTAR_.2	_IIEDNEYTAR_	612.299	0	NA	NA	NA	82.1885	278.108	44.9885	1518.28	1191.81	321.913	331.495	1498.55	165.318
P08103	Hck	Tyrosine-protein kinase HCK	IPYPGMSNPEVIR	TRUE	_IPYPGM[Oxidation (M)]SNPEVIR_.2	_IPYPGM[Oxidation (M)]SNPEVIR_	744.879	0	NA	NA	NA	6.77386	NA	22.8805	115.254	93.3149	30.4394	53.3518	158.165	17.7545
P08103	Hck	Tyrosine-protein kinase HCK	IPYPGMSNPEVIR	TRUE	_IPYPGMSNPEVIR_.2	_IPYPGMSNPEVIR_	736.882	0	NA	NA	NA	6.77386	NA	22.8805	115.254	93.3149	30.4394	53.3518	158.165	17.7545
P08103	Hck	Tyrosine-protein kinase HCK	SEEGSKQPLPK	TRUE	_SEEGSKQPLPK_.2	_SEEGSKQPLPK_	600.317	1	NA	NA	NA	NA	NA	NA	55.9485	10.2886	NA	9.03379	43.2953	16.4064
P08103	Hck	Tyrosine-protein kinase HCK	TLDSGGFYISPR	TRUE	_TLDSGGFYISPR_.2	_TLDSGGFYISPR_	656.83	0	NA	NA	NA	60.9828	NA	24.8675	1152.28	687.301	194.458	249.934	790.913	123.592
P08103	Hck	Tyrosine-protein kinase HCK	VNSLETEEWFFK	TRUE	_VNSLETEEWFFK_.2	_VNSLETEEWFFK_	764.87	0	NA	NA	NA	NA	62.5042	NA	116.309	198.814	2.43999	20.552	130.944	3.85316
P08113	Hsp90b1	Endoplasmin	AYGDRIER	TRUE	_AYGDRIER_.2	_AYGDRIER_	490.251	1	NA	NA	NA	NA	184.682	NA	1.48366	33.9898	NA	2.51558	237.921	NA
P08113	Hsp90b1	Endoplasmin	DISTNYYASQK	TRUE	_DISTNYYASQK_.2	_DISTNYYASQK_	645.304	0	1825.8	1828.68	1805	3685.45	3110.85	2601.7	14929.1	8085.68	3567.42	4103	6092.75	2642.62
P08113	Hsp90b1	Endoplasmin	DISTNYYASQKK	TRUE	_DISTNYYASQKK_.2	_DISTNYYASQKK_	709.352	1	6.69374	4.25614	1.6215	7.89145	8.79514	7.16202	77.1439	106.139	7.42154	18.8184	133.475	3.69723
P08113	Hsp90b1	Endoplasmin	EAESSPFVER	TRUE	_EAESSPFVER_.2	_EAESSPFVER_	575.772	0	3753.09	3562.49	2997.08	8139.58	6204.57	5563.05	22825	19133.2	6057.06	8671.52	7288.56	4875.44
P08113	Hsp90b1	Endoplasmin	EATEKEFEPLLNWMK	TRUE	_EATEKEFEPLLNWM[Oxidation (M)]K_.2	_EATEKEFEPLLNWM[Oxidation (M)]K_	940.959	1	NA	NA	NA	NA	96.9252	NA	39.4576	54.6245	3.63071	14.9273	105.003	NA
P08113	Hsp90b1	Endoplasmin	EATEKEFEPLLNWMK	TRUE	_EATEKEFEPLLNWM[Oxidation (M)]K_.3	_EATEKEFEPLLNWM[Oxidation (M)]K_	627.641	1	NA	NA	NA	NA	96.9252	NA	39.4576	54.6245	3.63071	14.9273	105.003	NA
P08113	Hsp90b1	Endoplasmin	EATEKEFEPLLNWMK	TRUE	_EATEKEFEPLLNWMK_.3	_EATEKEFEPLLNWMK_	622.31	1	NA	NA	NA	NA	96.9252	NA	39.4576	54.6245	3.63071	14.9273	105.003	NA
P08113	Hsp90b1	Endoplasmin	EEASDYLELDTIK	TRUE	_EEASDYLELDTIK_.2	_EEASDYLELDTIK_	763.367	0	318.801	240.105	146.368	547.261	6110.44	600.02	4763.52	6672.88	538.177	2273.93	3913.57	1071.63
P08113	Hsp90b1	Endoplasmin	EEEAIQLDGLNASQIR	TRUE	_EEEAIQLDGLNASQIR_.2	_EEEAIQLDGLNASQIR_	893.453	0	159.741	134.63	38.9187	188.043	6096.44	269.955	3768.4	6493.95	325.871	1956.5	3783.02	1345.61
P08113	Hsp90b1	Endoplasmin	EEEAIQLDGLNASQIR	TRUE	_EEEAIQLDGLNASQIR_.3	_EEEAIQLDGLNASQIR_	595.971	0	159.741	134.63	38.9187	188.043	6096.44	269.955	3768.4	6493.95	325.871	1956.5	3783.02	1345.61
P08113	Hsp90b1	Endoplasmin	EESDDEAAVEEEEEEK	TRUE	_EESDDEAAVEEEEEEK_.2	_EESDDEAAVEEEEEEK_	933.866	0	50.772	55.0601	56.0634	258.23	1236.32	7.82562	814.602	1106.24	137.786	277.358	1002.25	9.52691
P08113	Hsp90b1	Endoplasmin	EESDDEAAVEEEEEEKKPK	TRUE	_EESDDEAAVEEEEEEKKPK_.3	_EESDDEAAVEEEEEEKKPK_	740.661	2	156.281	347.288	254.281	1158.88	6986.31	916.864	9267.9	9095.32	1527.62	2430.5	10923.5	841.859
P08113	Hsp90b1	Endoplasmin	EESDDEAAVEEEEEEKKPK	TRUE	_EESDDEAAVEEEEEEKKPK_.4	_EESDDEAAVEEEEEEKKPK_	555.747	2	156.281	347.288	254.281	1158.88	6986.31	916.864	9267.9	9095.32	1527.62	2430.5	10923.5	841.859
P08113	Hsp90b1	Endoplasmin	EFEPLLNWMK	TRUE	_EFEPLLNWM[Oxidation (M)]K_.2	_EFEPLLNWM[Oxidation (M)]K_	661.826	0	50.5621	25.2087	17.1315	143.009	4822.96	135.573	3876.97	4425.53	169.47	378.727	2538.74	182.021
P08113	Hsp90b1	Endoplasmin	EFEPLLNWMK	TRUE	_EFEPLLNWMK_.2	_EFEPLLNWMK_	653.829	0	50.5621	25.2087	17.1315	143.009	4822.96	135.573	3876.97	4425.53	169.47	378.727	2538.74	182.021
P08113	Hsp90b1	Endoplasmin	EGSRTDDEVVQR	TRUE	_EGSRTDDEVVQR_.2	_EGSRTDDEVVQR_	695.831	1	3.61539	1.55105	NA	14.0698	165.606	3.69519	94.8135	40.6481	24.2916	24.6448	102.855	5.14781
P08113	Hsp90b1	Endoplasmin	EGVKFDESEK	TRUE	_EGVKFDESEK_.2	_EGVKFDESEK_	584.28	1	168.849	113.376	229.968	465.325	3161.35	213.247	1881.28	1710.13	361.015	459.533	2142.13	189.419
P08113	Hsp90b1	Endoplasmin	EVEEDEYK	TRUE	_EVEEDEYK_.2	_EVEEDEYK_	520.725	0	370.924	252.38	317.219	731.567	3416.76	NA	2911.04	4028.33	246.536	591.592	4025.5	NA
P08113	Hsp90b1	Endoplasmin	FAFQAEVNR	TRUE	_FAFQAEVNR_.2	_FAFQAEVNR_	541.275	0	251.412	142.8	105.477	474.131	9709.93	NA	8490.58	8964.71	580.395	4986.96	7803.24	39.1214
P08113	Hsp90b1	Endoplasmin	FQSSHHSTDITSLDQYVER	TRUE	_FQSSHHSTDITSLDQYVER_.3	_FQSSHHSTDITSLDQYVER_	750.686	0	2.06868	NA	2.59181	1.89599	2366.84	NA	454.519	415.129	16.1863	166.347	231.719	NA
P08113	Hsp90b1	Endoplasmin	FQSSHHSTDITSLDQYVER	TRUE	_FQSSHHSTDITSLDQYVER_.4	_FQSSHHSTDITSLDQYVER_	563.266	0	2.06868	NA	2.59181	1.89599	2366.84	NA	454.519	415.129	16.1863	166.347	231.719	NA
P08113	Hsp90b1	Endoplasmin	GLFDEYGSK	TRUE	_GLFDEYGSK_.2	_GLFDEYGSK_	508.24	0	337.469	29.0697	257.776	2082.55	1373.33	NA	NA	NA	NA	NA	NA	NA
P08113	Hsp90b1	Endoplasmin	GLFDEYGSKK	TRUE	_GLFDEYGSKK_.2	_GLFDEYGSKK_	572.288	1	37.1246	45.0181	21.7784	78.6066	75.4787	38.9515	364.078	463.259	111.915	209.192	612.043	62.4079
P08113	Hsp90b1	Endoplasmin	GVVDSDDLPLNVSR	TRUE	_GVVDSDDLPLNVSR_.2	_GVVDSDDLPLNVSR_	743.381	0	1282.02	1326.49	1244.37	7891.17	17151	4571.65	29993.9	29968.9	5295.32	10906.2	30486.3	5632.13
P08113	Hsp90b1	Endoplasmin	IADEKYNDTFWK	TRUE	_IADEKYNDTFWK_.2	_IADEKYNDTFWK_	765.367	1	NA	NA	NA	17.0061	113.778	14.2704	153.049	90.1845	11.8278	NA	120.489	NA
P08113	Hsp90b1	Endoplasmin	IYFMAGSSR	TRUE	_IYFM[Oxidation (M)]AGSSR_.2	_IYFM[Oxidation (M)]AGSSR_	524.25	0	883.772	432.614	701.587	2037.91	2372.67	27.9568	7451.65	5012.78	1610.89	2404.36	4722.92	6.42246
P08113	Hsp90b1	Endoplasmin	IYFMAGSSR	TRUE	_IYFMAGSSR_.2	_IYFMAGSSR_	516.253	0	883.772	432.614	701.587	2037.91	2372.67	27.9568	7451.65	5012.78	1610.89	2404.36	4722.92	6.42246
P08113	Hsp90b1	Endoplasmin	KEAESSPFVER	TRUE	_KEAESSPFVER_.2	_KEAESSPFVER_	639.82	1	96.5076	80.2086	88.9516	365.378	2156.35	105.473	1131.98	1245.3	204.081	237.601	1165.64	59.7079
P08113	Hsp90b1	Endoplasmin	KTFEINPR	TRUE	_KTFEINPR_.2	_KTFEINPR_	502.78	1	471.297	376.29	387.68	1193.47	4291.02	NA	1574.25	3274.7	410.768	748.283	3687.13	NA
P08113	Hsp90b1	Endoplasmin	KTLDMIKK	TRUE	_KTLDM[Oxidation (M)]IKK_.2	_KTLDM[Oxidation (M)]IKK_	496.794	2	NA	NA	NA	11.0976	39.9935	3.69862	349.322	408.083	9.53554	16.8704	391.216	NA
P08113	Hsp90b1	Endoplasmin	KTLDMIKK	TRUE	_KTLDMIKK_.2	_KTLDMIKK_	488.797	2	NA	NA	NA	11.0976	39.9935	3.69862	349.322	408.083	9.53554	16.8704	391.216	NA
P08113	Hsp90b1	Endoplasmin	KYSQFINFPIYVWSSK	TRUE	_KYSQFINFPIYVWSSK_.3	_KYSQFINFPIYVWSSK_	669.684	1	NA	NA	NA	NA	2.50529	NA	NA	NA	NA	NA	NA	NA
P08113	Hsp90b1	Endoplasmin	LGVIEDHSNR	TRUE	_LGVIEDHSNR_.2	_LGVIEDHSNR_	570.294	0	1719.01	1747.95	1735.49	2697.58	87.3036	2127.43	12122.2	13094.2	3135.58	3862.5	17660.6	1699.41
P08113	Hsp90b1	Endoplasmin	LIINSLYK	TRUE	_LIINSLYK_.2	_LIINSLYK_	482.297	0	835.658	780.963	812.899	3644.07	504.908	NA	4.38161	13.5434	NA	NA	10.1007	1.30803
P08113	Hsp90b1	Endoplasmin	NLLHVTDTGVGMTR	TRUE	_NLLHVTDTGVGM[Oxidation (M)]TR_.2	_NLLHVTDTGVGM[Oxidation (M)]TR_	765.391	0	94.999	173.035	97.2363	739.569	1105.66	296.178	4201.46	4758.44	512.788	1027.04	4527.8	254.938
P08113	Hsp90b1	Endoplasmin	NLLHVTDTGVGMTR	TRUE	_NLLHVTDTGVGM[Oxidation (M)]TR_.3	_NLLHVTDTGVGM[Oxidation (M)]TR_	510.596	0	94.999	173.035	97.2363	739.569	1105.66	296.178	4201.46	4758.44	512.788	1027.04	4527.8	254.938
P08113	Hsp90b1	Endoplasmin	NLLHVTDTGVGMTR	TRUE	_NLLHVTDTGVGMTR_.2	_NLLHVTDTGVGMTR_	757.393	0	94.999	173.035	97.2363	739.569	1105.66	296.178	4201.46	4758.44	512.788	1027.04	4527.8	254.938
P08113	Hsp90b1	Endoplasmin	NLLHVTDTGVGMTREELVK	TRUE	_NLLHVTDTGVGMTREELVK_.3	_NLLHVTDTGVGMTREELVK_	704.709	1	NA	NA	NA	NA	NA	NA	NA	NA	NA	NA	92.7684	NA
P08113	Hsp90b1	Endoplasmin	PIWQRPSK	TRUE	_PIWQRPSK_.2	_PIWQRPSK_	506.29	1	135.038	46.0076	118.961	357.899	1892.8	NA	86.3366	603.915	NA	NA	363.491	NA
P08113	Hsp90b1	Endoplasmin	PSKEVEEDEYK	TRUE	_PSKEVEEDEYK_.2	_PSKEVEEDEYK_	676.814	1	NA	NA	NA	4.1742	34.8508	NA	20.8957	17.6279	NA	NA	15.5963	4.91583
P08113	Hsp90b1	Endoplasmin	RVFITDDFHDMMPK	TRUE	_RVFITDDFHDM[Oxidation (M)]M[Oxidation (M)]PK_.3	_RVFITDDFHDM[Oxidation (M)]M[Oxidation (M)]PK_	595.276	1	1.61116	8.63356	NA	10.6758	1020.7	10.3552	1239.3	673.047	152.806	157.026	754.871	21.1196
P08113	Hsp90b1	Endoplasmin	RVFITDDFHDMMPK	TRUE	_RVFITDDFHDM[Oxidation (M)]MPK_.3	_RVFITDDFHDM[Oxidation (M)]MPK_	589.945	1	1.61116	8.63356	NA	10.6758	1020.7	10.3552	1239.3	673.047	152.806	157.026	754.871	21.1196
P08113	Hsp90b1	Endoplasmin	RVFITDDFHDMMPK	TRUE	_RVFITDDFHDMM[Oxidation (M)]PK_.3	_RVFITDDFHDMM[Oxidation (M)]PK_	589.945	1	1.61116	8.63356	NA	10.6758	1020.7	10.3552	1239.3	673.047	152.806	157.026	754.871	21.1196
P08113	Hsp90b1	Endoplasmin	RVFITDDFHDMMPK	TRUE	_RVFITDDFHDMMPK_.3	_RVFITDDFHDMMPK_	584.613	1	1.61116	8.63356	NA	10.6758	1020.7	10.3552	1239.3	673.047	152.806	157.026	754.871	21.1196
P08113	Hsp90b1	Endoplasmin	SGTSEFLNK	TRUE	_SGTSEFLNK_.2	_SGTSEFLNK_	491.746	0	NA	NA	NA	NA	341.871	NA	NA	NA	NA	NA	NA	NA
P08113	Hsp90b1	Endoplasmin	SGYLLPDTK	TRUE	_SGYLLPDTK_.2	_SGYLLPDTK_	497.266	0	464.105	388.446	337.725	1858.85	455.214	NA	NA	NA	NA	NA	NA	NA
P08113	Hsp90b1	Endoplasmin	SILFVPTSAPR	TRUE	_SILFVPTSAPR_.2	_SILFVPTSAPR_	594.343	0	2778.52	2465.02	2703.84	17092.9	42600.7	10605.6	50200.9	57684.1	11099.2	17678.5	56119.8	10156.2
P08113	Hsp90b1	Endoplasmin	TDDEVVQREEEAIQLDGLNASQIR	TRUE	_TDDEVVQREEEAIQLDGLNASQIR_.3	_TDDEVVQREEEAIQLDGLNASQIR_	910.118	1	1.19138	0.141655	NA	NA	156.023	NA	7.22793	20.7424	NA	166.518	15.7264	5.89875
P08113	Hsp90b1	Endoplasmin	TETVEEPLEEDEAAK	TRUE	_TETVEEPLEEDEAAK_.2	_TETVEEPLEEDEAAK_	845.389	0	897.262	1474.94	1172.29	4233.69	7832.71	2208.32	6706.56	1889.07	3583.9	4060.25	313.236	2240.64
P08113	Hsp90b1	Endoplasmin	TETVEEPLEEDEAAKEEK	TRUE	_TETVEEPLEEDEAAKEEK_.3	_TETVEEPLEEDEAAKEEK_	692.655	1	82.8459	91.8519	143.206	865.784	2737.6	695.028	2458.67	3577.63	321.804	596.669	3353.95	430.791
P08113	Hsp90b1	Endoplasmin	VFITDDFHDMMPK	TRUE	_VFITDDFHDM[Oxidation (M)]M[Oxidation (M)]PK_.2	_VFITDDFHDM[Oxidation (M)]M[Oxidation (M)]PK_	814.36	0	17.7194	26.0614	14.0966	95.0959	632.914	42.4965	996.511	1149.12	110.726	270.941	999.915	88.6214
P08113	Hsp90b1	Endoplasmin	VFITDDFHDMMPK	TRUE	_VFITDDFHDM[Oxidation (M)]M[Oxidation (M)]PK_.3	_VFITDDFHDM[Oxidation (M)]M[Oxidation (M)]PK_	543.243	0	17.7194	26.0614	14.0966	95.0959	632.914	42.4965	996.511	1149.12	110.726	270.941	999.915	88.6214
P08113	Hsp90b1	Endoplasmin	VFITDDFHDMMPK	TRUE	_VFITDDFHDM[Oxidation (M)]MPK_.2	_VFITDDFHDM[Oxidation (M)]MPK_	806.363	0	17.7194	26.0614	14.0966	95.0959	632.914	42.4965	996.511	1149.12	110.726	270.941	999.915	88.6214
P08113	Hsp90b1	Endoplasmin	VFITDDFHDMMPK	TRUE	_VFITDDFHDM[Oxidation (M)]MPK_.3	_VFITDDFHDM[Oxidation (M)]MPK_	537.911	0	17.7194	26.0614	14.0966	95.0959	632.914	42.4965	996.511	1149.12	110.726	270.941	999.915	88.6214
P08113	Hsp90b1	Endoplasmin	VFITDDFHDMMPK	TRUE	_VFITDDFHDMM[Oxidation (M)]PK_.2	_VFITDDFHDMM[Oxidation (M)]PK_	806.363	0	17.7194	26.0614	14.0966	95.0959	632.914	42.4965	996.511	1149.12	110.726	270.941	999.915	88.6214
P08113	Hsp90b1	Endoplasmin	VFITDDFHDMMPK	TRUE	_VFITDDFHDMM[Oxidation (M)]PK_.3	_VFITDDFHDMM[Oxidation (M)]PK_	537.911	0	17.7194	26.0614	14.0966	95.0959	632.914	42.4965	996.511	1149.12	110.726	270.941	999.915	88.6214
P08113	Hsp90b1	Endoplasmin	VFITDDFHDMMPK	TRUE	_VFITDDFHDMMPK_.2	_VFITDDFHDMMPK_	798.365	0	17.7194	26.0614	14.0966	95.0959	632.914	42.4965	996.511	1149.12	110.726	270.941	999.915	88.6214
P08121	Col3a1	Collagen alpha-1(III) chain	INTEEIMSSLK	TRUE	_INTEEIM[Oxidation (M)]SSLK_.2	_INTEEIM[Oxidation (M)]SSLK_	640.824	0	NA	8.21451	NA	NA	33.3898	10.1695	89.0402	91.0581	NA	129.96	123.666	NA
P08121	Col3a1	Collagen alpha-1(III) chain	LMGSNEGEFK	TRUE	_LM[Oxidation (M)]GSNEGEFK_.2	_LM[Oxidation (M)]GSNEGEFK_	564.255	0	12.7	NA	NA	67.5662	196.647	NA	125.265	229.905	NA	54.893	192.524	NA
P08121	Col3a1	Collagen alpha-1(III) chain	LMGSNEGEFK	TRUE	_LMGSNEGEFK_.2	_LMGSNEGEFK_	556.258	0	12.7	NA	NA	67.5662	196.647	NA	125.265	229.905	NA	54.893	192.524	NA
P08121	Col3a1	Collagen alpha-1(III) chain	NSIAYMDQASGNVK	TRUE	_NSIAYM[Oxidation (M)]DQASGNVK_.2	_NSIAYM[Oxidation (M)]DQASGNVK_	757.351	0	NA	NA	5.123	5.65968	32.7862	NA	17.2373	19.8527	NA	NA	25.6552	NA
P08121	Col3a1	Collagen alpha-1(III) chain	NSIAYMDQASGNVK	TRUE	_NSIAYMDQASGNVK_.2	_NSIAYMDQASGNVK_	749.354	0	NA	NA	5.123	5.65968	32.7862	NA	17.2373	19.8527	NA	NA	25.6552	NA
P08121	Col3a1	Collagen alpha-1(III) chain	SGGFSPYYGDDPMDFK	TRUE	_SGGFSPYYGDDPM[Oxidation (M)]DFK_.2	_SGGFSPYYGDDPM[Oxidation (M)]DFK_	899.867	0	NA	NA	NA	2.74272	45.6327	3.07461	24.9827	33.2142	NA	22.0278	13.7502	3.39124
P08121	Col3a1	Collagen alpha-1(III) chain	SGGFSPYYGDDPMDFK	TRUE	_SGGFSPYYGDDPMDFK_.2	_SGGFSPYYGDDPMDFK_	891.869	0	NA	NA	NA	2.74272	45.6327	3.07461	24.9827	33.2142	NA	22.0278	13.7502	3.39124
P08121	Col3a1	Collagen alpha-1(III) chain	SVNGQIESLISPDGSR	TRUE	_SVNGQIESLISPDGSR_.2	_SVNGQIESLISPDGSR_	829.921	0	NA	NA	NA	16.2273	273.204	7.39893	110.797	285.812	NA	79.2732	211.528	9.94102
P08121	Col3a1	Collagen alpha-1(III) chain	TVFEYQTR	TRUE	_TVFEYQTR_.2	_TVFEYQTR_	522.261	0	52.0761	43.4065	60.7509	233.79	263.58	NA	62.3091	382.674	NA	77.9853	178.832	NA
P08122	Col4a2	Collagen alpha-2(IV) chain	GLDGFQGPSGPR	TRUE	_GLDGFQGPSGPR_.2	_GLDGFQGPSGPR_	594.294	0	34.3673	26.2261	23.9629	109.882	254.731	49.0926	111.07	309.819	38.8852	143.871	349	47.4997
P08122	Col4a2	Collagen alpha-2(IV) chain	IAVQPGTLGPQGR	TRUE	_IAVQPGTLGPQGR_.2	_IAVQPGTLGPQGR_	647.367	0	8.17974	16.6402	20.5402	105.424	176.182	47.2589	101.016	264.449	32.0976	99.2702	242.728	27.7241
P08122	Col4a2	Collagen alpha-2(IV) chain	SVSIGYLLVK	TRUE	_SVSIGYLLVK_.2	_SVSIGYLLVK_	539.829	0	NA	NA	NA	NA	27.8242	NA	30.3886	58.5313	6.37407	18.4997	51.0343	6.108
P08152	Egr2	E3 SUMO-protein ligase EGR2	VPPPLTPLSTIR	TRUE	_VPPPLTPLSTIR_.2	_VPPPLTPLSTIR_	645.893	0	NA	NA	NA	19.6066	15.8805	1.93047	551.198	443.848	19.7597	14.6408	428.016	17.2651
P08207	S100a10	Protein S100-A10	PSQMEHAMETMMLTFHR	TRUE	_[Acetyl (Protein N-term)]PSQM[Oxidation (M)]EHAM[Oxidation (M)]ETM[Oxidation (M)]M[Oxidation (M)]LTFHR_.3	_[Acetyl (Protein N-term)]PSQM[Oxidation (M)]EHAM[Oxidation (M)]ETM[Oxidation (M)]M[Oxidation (M)]LTFHR_	728.306	0	0.130554	NA	NA	NA	458.83	NA	104.379	257.183	NA	80.6886	149.776	9.68839
P08207	S100a10	Protein S100-A10	PSQMEHAMETMMLTFHR	TRUE	_[Acetyl (Protein N-term)]PSQM[Oxidation (M)]EHAM[Oxidation (M)]ETM[Oxidation (M)]MLTFHR_.3	_[Acetyl (Protein N-term)]PSQM[Oxidation (M)]EHAM[Oxidation (M)]ETM[Oxidation (M)]MLTFHR_	722.974	0	0.130554	NA	NA	NA	458.83	NA	104.379	257.183	NA	80.6886	149.776	9.68839
P08207	S100a10	Protein S100-A10	EFPGFLENQK	TRUE	_EFPGFLENQK_.2	_EFPGFLENQK_	604.801	0	245.132	260.58	339.121	2292.29	3867.11	1225.27	6001.95	8528.09	1371.06	2718.42	8064.93	1221.06
P08207	S100a10	Protein S100-A10	EFPGFLENQKDPLAVDK	TRUE	_EFPGFLENQKDPLAVDK_.2	_EFPGFLENQKDPLAVDK_	973.997	1	65.0726	18.8368	3.66233	3.90272	10369.2	14.7214	2271.87	4716.81	21.8348	653.089	3559.15	56.2551
P08207	S100a10	Protein S100-A10	EFPGFLENQKDPLAVDK	TRUE	_EFPGFLENQKDPLAVDK_.3	_EFPGFLENQKDPLAVDK_	649.667	1	65.0726	18.8368	3.66233	3.90272	10369.2	14.7214	2271.87	4716.81	21.8348	653.089	3559.15	56.2551
P08207	S100a10	Protein S100-A10	FAGDKDHLTK	TRUE	_FAGDKDHLTK_.2	_FAGDKDHLTK_	566.293	1	NA	NA	NA	4.15143	9742.18	732.779	5546.27	6163.47	13.5734	172.042	7221.85	723.482
P08226	Apoe	Apolipoprotein E	ELEEQLGPVAEETR	TRUE	_ELEEQLGPVAEETR_.2	_ELEEQLGPVAEETR_	800.397	0	6.91412	21.623	29.2134	248.908	725.07	83.1046	1433.65	1646.84	298.508	556.71	2259.99	233.673
P08226	Apoe	Apolipoprotein E	GWFEPIVEDMHR	TRUE	_GWFEPIVEDM[Oxidation (M)]HR_.2	_GWFEPIVEDM[Oxidation (M)]HR_	766.354	0	NA	NA	NA	11.879	192.422	6.68244	208.355	324.894	10.9603	40.1839	349.649	10.6522
P08226	Apoe	Apolipoprotein E	GWFEPIVEDMHR	TRUE	_GWFEPIVEDMHR_.2	_GWFEPIVEDMHR_	758.356	0	NA	NA	NA	11.879	192.422	6.68244	208.355	324.894	10.9603	40.1839	349.649	10.6522
P08226	Apoe	Apolipoprotein E	IQASVATNPIITPVAQENQ	TRUE	_IQASVATNPIITPVAQENQ_.2	_IQASVATNPIITPVAQENQ_	997.531	0	3.50107	NA	NA	2.29041	373.571	5.68673	269.987	353.708	6.71707	172.306	673.362	33.8944
P08226	Apoe	Apolipoprotein E	LEEVGNQAR	TRUE	_LEEVGNQAR_.2	_LEEVGNQAR_	508.262	0	22.6512	NA	NA	64.0379	246.229	NA	NA	NA	NA	NA	NA	NA
P08226	Apoe	Apolipoprotein E	LGADMEDLR	TRUE	_LGADM[Oxidation (M)]EDLR_.2	_LGADM[Oxidation (M)]EDLR_	518.242	0	9.98972	3.79241	10.2354	87.7502	112.589	NA	NA	64.2721	NA	NA	NA	NA
P08226	Apoe	Apolipoprotein E	LGADMEDLR	TRUE	_LGADMEDLR_.2	_LGADMEDLR_	510.245	0	9.98972	3.79241	10.2354	87.7502	112.589	NA	NA	64.2721	NA	NA	NA	NA
P08226	Apoe	Apolipoprotein E	LQAEIFQAR	TRUE	_LQAEIFQAR_.2	_LQAEIFQAR_	538.298	0	297.287	249.146	169.456	688.951	1962.7	NA	2671.68	3202.94	679.237	1184.58	3528.73	NA
P08226	Apoe	Apolipoprotein E	MEEQTQQIR	TRUE	_M[Oxidation (M)]EEQTQQIR_.2	_M[Oxidation (M)]EEQTQQIR_	589.777	0	6.8694	15.3604	10.4993	45.2735	280.82	17.0162	221.125	381.229	28.9485	74.2201	436.469	28.3987
P08226	Apoe	Apolipoprotein E	MEEQTQQIR	TRUE	_MEEQTQQIR_.2	_MEEQTQQIR_	581.78	0	6.8694	15.3604	10.4993	45.2735	280.82	17.0162	221.125	381.229	28.9485	74.2201	436.469	28.3987
P08226	Apoe	Apolipoprotein E	NEVHTMLGQSTEEIR	TRUE	_NEVHTM[Oxidation (M)]LGQSTEEIR_.2	_NEVHTM[Oxidation (M)]LGQSTEEIR_	880.418	0	NA	NA	NA	4.59787	25.5099	NA	NA	16.4728	NA	2.57177	44.1768	3.82736
P08226	Apoe	Apolipoprotein E	QWANLMEK	TRUE	_QWANLM[Oxidation (M)]EK_.2	_QWANLM[Oxidation (M)]EK_	518.25	0	9.20809	31.9345	NA	63.3212	308.532	29.6026	129.55	206.102	14.3933	34.7042	292.783	NA
P08226	Apoe	Apolipoprotein E	QWANLMEK	TRUE	_QWANLMEK_.2	_QWANLMEK_	510.253	0	9.20809	31.9345	NA	63.3212	308.532	29.6026	129.55	206.102	14.3933	34.7042	292.783	NA
P08226	Apoe	Apolipoprotein E	SKMEEQTQQIR	TRUE	_SKM[Oxidation (M)]EEQTQQIR_.2	_SKM[Oxidation (M)]EEQTQQIR_	697.341	1	0.198807	4.9621	1.223	6.82474	40.3832	1.08379	36.6774	41.2269	NA	5.49668	38.9246	NA
P08226	Apoe	Apolipoprotein E	SKMEEQTQQIR	TRUE	_SKMEEQTQQIR_.2	_SKMEEQTQQIR_	689.343	1	0.198807	4.9621	1.223	6.82474	40.3832	1.08379	36.6774	41.2269	NA	5.49668	38.9246	NA
P08226	Apoe	Apolipoprotein E	TANLGAGAAQPLR	TRUE	_TANLGAGAAQPLR_.2	_TANLGAGAAQPLR_	620.344	0	25.9364	30.2989	38.5704	57.9464	NA	24.139	76.1642	123.069	41.9275	93.1131	130.251	56.0254
P08228	Sod1	Superoxide dismutase [Cu-Zn]	DGVANVSIEDR	TRUE	_DGVANVSIEDR_.2	_DGVANVSIEDR_	587.789	0	4271.61	3663.14	3933.55	8650.85	25475.8	6147.61	48279.7	26910.5	14997.3	19742.3	31200.1	10690.1
P08228	Sod1	Superoxide dismutase [Cu-Zn]	GDGPVQGTIHFEQK	TRUE	_GDGPVQGTIHFEQK_.2	_GDGPVQGTIHFEQK_	756.876	0	396.931	485.8	547.949	1565.48	1021.24	800.974	9962.88	5866.52	2578.72	3602.53	8291.96	1573.1
P08228	Sod1	Superoxide dismutase [Cu-Zn]	HVGDLGNVTAGK	TRUE	_HVGDLGNVTAGK_.2	_HVGDLGNVTAGK_	584.309	0	1025.01	734.627	1105.71	2250.35	17327.4	1295.27	16013.1	9657.21	3523.46	3808.76	13493.9	1964.87
P08228	Sod1	Superoxide dismutase [Cu-Zn]	HVGDLGNVTAGKDGVANVSIEDR	TRUE	_HVGDLGNVTAGKDGVANVSIEDR_.3	_HVGDLGNVTAGKDGVANVSIEDR_	775.059	1	NA	NA	NA	NA	258.213	NA	163.95	217.625	NA	264.653	107.276	69.7595
P08228	Sod1	Superoxide dismutase [Cu-Zn]	HVGDLGNVTAGKDGVANVSIEDR	TRUE	_HVGDLGNVTAGKDGVANVSIEDR_.4	_HVGDLGNVTAGKDGVANVSIEDR_	581.546	1	NA	NA	NA	NA	258.213	NA	163.95	217.625	NA	264.653	107.276	69.7595
P08228	Sod1	Superoxide dismutase [Cu-Zn]	KHGGPADEER	TRUE	_KHGGPADEER_.2	_KHGGPADEER_	548.263	1	49.1949	146.666	21.6573	59.4727	230.384	NA	NA	NA	25.5926	NA	NA	NA
P08228	Sod1	Superoxide dismutase [Cu-Zn]	QDDLGKGGNEESTK	TRUE	_QDDLGKGGNEESTK_.2	_QDDLGKGGNEESTK_	739.342	1	5.39087	10.1422	12.8053	16.1922	319.366	8.62152	182.056	115.391	20.3915	29.6294	167.402	6.5002
P08228	Sod1	Superoxide dismutase [Cu-Zn]	QDDLGKGGNEESTKTGNAGSR	TRUE	_QDDLGKGGNEESTKTGNAGSR_.3	_QDDLGKGGNEESTKTGNAGSR_	707.665	2	NA	NA	NA	NA	112.657	NA	55.4048	38.8529	NA	NA	NA	NA
P08228	Sod1	Superoxide dismutase [Cu-Zn]	TMVVHEKQDDLGK	TRUE	_TMVVHEKQDDLGK_.2	_TMVVHEKQDDLGK_	750.38	1	NA	NA	NA	10.1195	319.45	NA	21.4066	37.812	NA	3.68695	22.5191	NA
P08228	Sod1	Superoxide dismutase [Cu-Zn]	TMVVHEKQDDLGKGGNEESTK	TRUE	_TMVVHEKQDDLGKGGNEESTK_.3	_TMVVHEKQDDLGKGGNEESTK_	768.038	2	NA	NA	NA	4.80917	484.245	NA	150.807	238.905	8.70136	9.92597	27.9558	NA
P08228	Sod1	Superoxide dismutase [Cu-Zn]	TMVVHEKQDDLGKGGNEESTK	TRUE	_TMVVHEKQDDLGKGGNEESTK_.4	_TMVVHEKQDDLGKGGNEESTK_	576.28	2	NA	NA	NA	4.80917	484.245	NA	150.807	238.905	8.70136	9.92597	27.9558	NA
P08228	Sod1	Superoxide dismutase [Cu-Zn]	VISLSGEHSIIGR	TRUE	_VISLSGEHSIIGR_.2	_VISLSGEHSIIGR_	684.386	0	55.7308	162.134	28.9764	43.6591	NA	1229.99	17733.7	9398.37	4706.19	7469.48	9558.31	3370.11
P08228	Sod1	Superoxide dismutase [Cu-Zn]	VISLSGEHSIIGRTMVVHEK	TRUE	_VISLSGEHSIIGRTMVVHEK_.3	_VISLSGEHSIIGRTMVVHEK_	731.4	1	NA	NA	NA	NA	581.915	NA	1553.43	1084.32	NA	NA	1665.74	NA
P08249	Mdh2	Malate dehydrogenase, mitochondrial	AGAGSATLSMAYAGAR	TRUE	_AGAGSATLSM[Oxidation (M)]AYAGAR_.2	_AGAGSATLSM[Oxidation (M)]AYAGAR_	735.854	0	227.842	356.268	264.975	659.685	5830.98	540.142	4076.32	3544.13	803.033	1300.9	4343.97	649.551
P08249	Mdh2	Malate dehydrogenase, mitochondrial	AGAGSATLSMAYAGAR	TRUE	_AGAGSATLSMAYAGAR_.2	_AGAGSATLSMAYAGAR_	727.856	0	227.842	356.268	264.975	659.685	5830.98	540.142	4076.32	3544.13	803.033	1300.9	4343.97	649.551
P08249	Mdh2	Malate dehydrogenase, mitochondrial	ANTFVAELK	TRUE	_ANTFVAELK_.2	_ANTFVAELK_	496.774	0	907.258	528.524	820.013	2829.56	1328.17	NA	587.574	621.799	15.6241	99.6089	544.792	NA
P08249	Mdh2	Malate dehydrogenase, mitochondrial	EGVVECSFVQSK	TRUE	_EGVVECSFVQSK_.2	_EGVVECSFVQSK_	656.316	0	NA	NA	NA	NA	132.266	NA	201.106	151.974	NA	NA	182.992	NA
P08249	Mdh2	Malate dehydrogenase, mitochondrial	FVFSLVDAMNGK	TRUE	_FVFSLVDAM[Oxidation (M)]NGK_.2	_FVFSLVDAM[Oxidation (M)]NGK_	672.337	0	72.9598	40.8612	25.2009	132.177	5075.75	150.188	3363.32	3437.34	249.249	1436.78	3539.33	596.997
P08249	Mdh2	Malate dehydrogenase, mitochondrial	FVFSLVDAMNGK	TRUE	_FVFSLVDAMNGK_.2	_FVFSLVDAMNGK_	664.339	0	72.9598	40.8612	25.2009	132.177	5075.75	150.188	3363.32	3437.34	249.249	1436.78	3539.33	596.997
P08249	Mdh2	Malate dehydrogenase, mitochondrial	GYLGPEQLPDCLKGCDVVVIPAGVPR	TRUE	_GYLGPEQLPDCLKGCDVVVIPAGVPR_.3	_GYLGPEQLPDCLKGCDVVVIPAGVPR_	899.136	1	0.533669	NA	NA	NA	60.0252	NA	NA	NA	NA	13.6237	NA	NA
P08249	Mdh2	Malate dehydrogenase, mitochondrial	IFGVTTLDIVR	TRUE	_IFGVTTLDIVR_.2	_IFGVTTLDIVR_	617.364	0	193.292	186.28	84.35	312.938	13619	461.847	7936.33	11562	667.84	4514.04	10547.1	1335.43
P08249	Mdh2	Malate dehydrogenase, mitochondrial	IQEAGTEVVK	TRUE	_IQEAGTEVVK_.2	_IQEAGTEVVK_	537.295	0	3826.42	3182.19	3643.83	7659.7	17338.9	30.7709	20329.1	22493.4	5741.76	7460.9	25375.9	NA
P08249	Mdh2	Malate dehydrogenase, mitochondrial	KHGVYNPNK	TRUE	_KHGVYNPNK_.2	_KHGVYNPNK_	528.783	1	NA	NA	NA	NA	393.467	NA	429.745	NA	NA	23.2003	NA	NA
P08249	Mdh2	Malate dehydrogenase, mitochondrial	LTLYDIAHTPGVAADLSHIETR	TRUE	_LTLYDIAHTPGVAADLSHIETR_.3	_LTLYDIAHTPGVAADLSHIETR_	798.42	0	0.234329	NA	NA	0.142181	0.296139	8.6674	26.1494	142.584	0.775821	161.626	33.2296	11.1762
P08249	Mdh2	Malate dehydrogenase, mitochondrial	MIAEAIPELK	TRUE	_M[Oxidation (M)]IAEAIPELK_.2	_M[Oxidation (M)]IAEAIPELK_	565.81	0	1185.45	1532.01	1655.47	5775.88	14497.1	2571	11943.2	13573.1	3742.95	4862.79	18136.2	2329.74
P08249	Mdh2	Malate dehydrogenase, mitochondrial	MIAEAIPELK	TRUE	_MIAEAIPELK_.2	_MIAEAIPELK_	557.812	0	1185.45	1532.01	1655.47	5775.88	14497.1	2571	11943.2	13573.1	3742.95	4862.79	18136.2	2329.74
P08249	Mdh2	Malate dehydrogenase, mitochondrial	VAVLGASGGIGQPLSLLLK	TRUE	_VAVLGASGGIGQPLSLLLK_.2	_VAVLGASGGIGQPLSLLLK_	897.048	0	10.5638	10.9472	6.45955	18.9874	97.1742	20.9466	8.36833	36.431	6.12676	323.255	9.28512	40.2076
P08249	Mdh2	Malate dehydrogenase, mitochondrial	VDFPQDQLATLTGR	TRUE	_VDFPQDQLATLTGR_.2	_VDFPQDQLATLTGR_	780.904	0	344.729	236.21	64.7313	480.294	67797.7	878.72	24227.8	35984.8	871.589	11476.6	40959.4	3327.71
P08249	Mdh2	Malate dehydrogenase, mitochondrial	VNVPVIGGHAGK	TRUE	_VNVPVIGGHAGK_.2	_VNVPVIGGHAGK_	574.333	0	NA	16.9253	NA	58.7591	52.722	3200.63	557.67	328.898	4118.36	3732.44	1395.64	2375.23
P08508	Fcgr3	Low affinity immunoglobulin gamma Fc region receptor III	LDPPWIQVLK	TRUE	_LDPPWIQVLK_.2	_LDPPWIQVLK_	604.856	0	NA	NA	NA	13.9651	894.62	3.0999	2132.64	2661	86.7581	295.102	3084.43	61.0181
P08508	Fcgr3	Low affinity immunoglobulin gamma Fc region receptor III	VFLEGETITLR	TRUE	_VFLEGETITLR_.2	_VFLEGETITLR_	639.359	0	NA	NA	NA	23.7764	346.948	NA	470.761	552.585	22.6354	345.896	725.813	76.0603
P08551	Nefl	Neurofilament light polypeptide	SSFGYDPYFSTSYK	TRUE	_[Acetyl (Protein N-term)]SSFGYDPYFSTSYK_.2	_[Acetyl (Protein N-term)]SSFGYDPYFSTSYK_	845.867	0	NA	NA	NA	NA	48.7837	NA	NA	27.1342	NA	29.9988	42.6809	2.76488
P08551	Nefl	Neurofilament light polypeptide	AAKDEVSESR	TRUE	_AAKDEVSESR_.2	_AAKDEVSESR_	546.27	1	36.946	12.9443	76.5579	155.89	38.0856	33.5575	60.6122	251.355	39.6344	144.914	292.933	34.4391
P08551	Nefl	Neurofilament light polypeptide	AEEAKDEPPSEGEAEEEEK	TRUE	_AEEAKDEPPSEGEAEEEEK_.3	_AEEAKDEPPSEGEAEEEEK_	701.634	1	0.480011	NA	NA	0.459354	26.9026	NA	NA	NA	NA	NA	0.717594	NA
P08551	Nefl	Neurofilament light polypeptide	ALYEQEIR	TRUE	_ALYEQEIR_.2	_ALYEQEIR_	511.269	0	406.224	180.151	429.239	1928.25	1237.75	NA	695.156	2701.52	74.7963	768.24	3205.13	NA
P08551	Nefl	Neurofilament light polypeptide	AQLQDLNDR	TRUE	_AQLQDLNDR_.2	_AQLQDLNDR_	536.773	0	364.208	158.95	467.63	1707.31	2116.58	NA	791.591	3344.17	253.997	1030.27	4879.07	NA
P08551	Nefl	Neurofilament light polypeptide	EEEEGGEGEEEDTK	TRUE	_EEEEGGEGEEEDTK_.2	_EEEEGGEGEEEDTK_	783.8	0	NA	NA	NA	NA	13.237	NA	NA	3.73066	NA	NA	2.53793	NA
P08551	Nefl	Neurofilament light polypeptide	EEEEGGEGEEEDTKESEEEEK	TRUE	_EEEEGGEGEEEDTKESEEEEK_.3	_EEEEGGEGEEEDTKESEEEEK_	809.649	1	NA	NA	NA	NA	2.27276	NA	NA	NA	NA	NA	NA	NA
P08551	Nefl	Neurofilament light polypeptide	EEGEEEEGAEEEEAAK	TRUE	_EEGEEEEGAEEEEAAK_.2	_EEGEEEEGAEEEEAAK_	882.85	0	NA	NA	NA	4.94113	57.1562	NA	3.19153	6.74002	1.11099	4.96415	17.5186	NA
P08551	Nefl	Neurofilament light polypeptide	EESAGEEQVAK	TRUE	_EESAGEEQVAK_.2	_EESAGEEQVAK_	588.773	0	54.3031	40.0369	65.546	142.066	1313.18	77.7085	370.47	729.83	99.6106	364.426	1336.81	128.951
P08551	Nefl	Neurofilament light polypeptide	EKEEGEEEEGAEEEEAAK	TRUE	_EKEEGEEEEGAEEEEAAK_.3	_EKEEGEEEEGAEEEEAAK_	674.615	1	5.9751	0.1432	1.84535	13.6161	292.967	19.7444	29.4204	53.3031	26.4485	60.8403	186.719	14.3887
P08551	Nefl	Neurofilament light polypeptide	FTVLTESAAK	TRUE	_FTVLTESAAK_.2	_FTVLTESAAK_	533.793	0	171.932	87.5738	217.666	1520.93	1764.52	25.6212	121.254	1998.82	NA	93.3937	1680.42	7.49683
P08551	Nefl	Neurofilament light polypeptide	IDSLMDEIAFLK	TRUE	_IDSLM[Oxidation (M)]DEIAFLK_.2	_IDSLM[Oxidation (M)]DEIAFLK_	705.863	0	NA	NA	NA	3.90068	152.164	3.09667	17.6538	69.9753	1.55923	71.2756	128.518	11.6411
P08551	Nefl	Neurofilament light polypeptide	IDSLMDEIAFLK	TRUE	_IDSLMDEIAFLK_.2	_IDSLMDEIAFLK_	697.865	0	NA	NA	NA	3.90068	152.164	3.09667	17.6538	69.9753	1.55923	71.2756	128.518	11.6411
P08551	Nefl	Neurofilament light polypeptide	KEESAGEEQVAK	TRUE	_KEESAGEEQVAK_.2	_KEESAGEEQVAK_	652.82	1	4.66547	10.7658	18.5212	29.9278	244.61	11.6231	32.6116	115.309	5.59607	36.6513	204.301	1.81862
P08551	Nefl	Neurofilament light polypeptide	KGADEAALAR	TRUE	_KGADEAALAR_.2	_KGADEAALAR_	501.272	1	37.94	NA	21.0167	275.036	2244.89	NA	NA	NA	NA	NA	NA	NA
P08551	Nefl	Neurofilament light polypeptide	LAAEDATNEK	TRUE	_LAAEDATNEK_.2	_LAAEDATNEK_	531.259	0	376.542	201.111	475.525	1856.74	5838.4	NA	247.944	4112.74	NA	176.318	6846.14	NA
P08551	Nefl	Neurofilament light polypeptide	NMQNAEEWFK	TRUE	_NM[Oxidation (M)]QNAEEWFK_.2	_NM[Oxidation (M)]QNAEEWFK_	656.785	0	9.80135	7.96939	9.61359	170.987	106.495	47.444	123.596	401.263	29.4825	47.5541	655.379	13.7145
P08551	Nefl	Neurofilament light polypeptide	NMQNAEEWFK	TRUE	_NMQNAEEWFK_.2	_NMQNAEEWFK_	648.788	0	9.80135	7.96939	9.61359	170.987	106.495	47.444	123.596	401.263	29.4825	47.5541	655.379	13.7145
P08551	Nefl	Neurofilament light polypeptide	QLQELEDK	TRUE	_QLQELEDK_.2	_QLQELEDK_	501.759	0	55.5533	17.1883	75.3524	299.842	471.924	7.00939	NA	170.508	NA	NA	341.56	NA
P08551	Nefl	Neurofilament light polypeptide	QNADISAMQDTINK	TRUE	_QNADISAM[Oxidation (M)]QDTINK_.2	_QNADISAM[Oxidation (M)]QDTINK_	782.867	0	7.4067	11.7323	12.6495	95.3966	186.632	46.3632	37.1045	185.724	19.4525	57.5359	191.956	20.0143
P08551	Nefl	Neurofilament light polypeptide	QNADISAMQDTINKLENELR	TRUE	_QNADISAM[Oxidation (M)]QDTINKLENELR_.3	_QNADISAM[Oxidation (M)]QDTINKLENELR_	773.713	1	NA	NA	NA	NA	12.3527	NA	NA	0.478123	NA	NA	NA	NA
P08551	Nefl	Neurofilament light polypeptide	QNADISAMQDTINK	TRUE	_QNADISAMQDTINK_.2	_QNADISAMQDTINK_	774.87	0	7.4067	11.7323	12.6495	95.3966	186.632	46.3632	37.1045	185.724	19.4525	57.5359	191.956	20.0143
P08551	Nefl	Neurofilament light polypeptide	RIDSLMDEIAFLK	TRUE	_RIDSLMDEIAFLK_.2	_RIDSLMDEIAFLK_	775.916	1	NA	0.13472	NA	NA	0.294205	NA	NA	NA	NA	0.882333	NA	NA
P08551	Nefl	Neurofilament light polypeptide	SAYSGLQSSSYLMSAR	TRUE	_SAYSGLQSSSYLM[Oxidation (M)]SAR_.2	_SAYSGLQSSSYLM[Oxidation (M)]SAR_	862.401	0	NA	NA	NA	31.6634	65.0295	6.49155	31.5258	103.477	21.4076	55.5646	392.463	16.6455
P08551	Nefl	Neurofilament light polypeptide	SAYSGLQSSSYLMSAR	TRUE	_SAYSGLQSSSYLMSAR_.2	_SAYSGLQSSSYLMSAR_	854.404	0	NA	NA	NA	31.6634	65.0295	6.49155	31.5258	103.477	21.4076	55.5646	392.463	16.6455
P08551	Nefl	Neurofilament light polypeptide	SAYSSYSAPVSSSLSVR	TRUE	_SAYSSYSAPVSSSLSVR_.2	_SAYSSYSAPVSSSLSVR_	874.429	0	2.50116	NA	NA	30.201	334.315	22.6066	99.419	404.012	7.52487	84.2383	868.281	35.1235
P08551	Nefl	Neurofilament light polypeptide	VHELEQQNK	TRUE	_VHELEQQNK_.2	_VHELEQQNK_	562.788	0	167.02	83.6609	176.742	624.215	756.014	276.701	185.693	1451.36	173.317	535.463	853.315	174.75
P08551	Nefl	Neurofilament light polypeptide	VLEAELLVLR	TRUE	_VLEAELLVLR_.2	_VLEAELLVLR_	577.861	0	3.46558	NA	4.27037	19.0898	211.402	11.6088	51.7451	206.735	14.9419	229.929	176.191	64.4235
P08551	Nefl	Neurofilament light polypeptide	YEEEVLSR	TRUE	_YEEEVLSR_.2	_YEEEVLSR_	512.751	0	693.605	315.446	870.808	2846.65	1377.21	40.8793	1628.91	5378.37	705.866	2398.96	6784.4	NA
P08553	Nefm	Neurofilament medium polypeptide	SYTLDSLGNPSAYR	TRUE	_[Acetyl (Protein N-term)]SYTLDSLGNPSAYR_.2	_[Acetyl (Protein N-term)]SYTLDSLGNPSAYR_	793.378	0	NA	0.20438	NA	0.70889	209.271	6.88424	NA	475.286	NA	174.078	1182.66	NA
P08553	Nefm	Neurofilament medium polypeptide	AEEEGGSEEEGSDR	TRUE	_AEEEGGSEEEGSDR_.2	_AEEEGGSEEEGSDR_	740.787	0	7.73588	NA	7.29772	6.11718	69.403	NA	71.2522	64.3891	NA	NA	84.8088	NA
P08553	Nefm	Neurofilament medium polypeptide	AQVQLDSDHLEEDIHR	TRUE	_AQVQLDSDHLEEDIHR_.2	_AQVQLDSDHLEEDIHR_	952.958	0	9.37561	2.27529	3.03718	88.9166	1201.01	NA	265.733	970.248	35.5848	699.419	1134.91	NA
P08553	Nefm	Neurofilament medium polypeptide	AQVQLDSDHLEEDIHR	TRUE	_AQVQLDSDHLEEDIHR_.3	_AQVQLDSDHLEEDIHR_	635.641	0	9.37561	2.27529	3.03718	88.9166	1201.01	NA	265.733	970.248	35.5848	699.419	1134.91	NA
P08553	Nefm	Neurofilament medium polypeptide	ATLEMVNHEK	TRUE	_ATLEM[Oxidation (M)]VNHEK_.2	_ATLEM[Oxidation (M)]VNHEK_	594.29	0	39.7593	13.4638	44.0754	272.136	NA	121.814	123.777	565.234	34.3531	127.78	875.578	40.1894
P08553	Nefm	Neurofilament medium polypeptide	ATLEMVNHEK	TRUE	_ATLEMVNHEK_.2	_ATLEMVNHEK_	586.292	0	39.7593	13.4638	44.0754	272.136	NA	121.814	123.777	565.234	34.3531	127.78	875.578	40.1894
P08553	Nefm	Neurofilament medium polypeptide	AVEEVITISK	TRUE	_AVEEVITISK_.2	_AVEEVITISK_	544.814	0	84.0732	22.8695	95.28	583.923	901.756	5.82779	319.051	1371.95	155.939	1045.62	2134.84	NA
P08553	Nefm	Neurofilament medium polypeptide	DIEESSMVK	TRUE	_DIEESSM[Oxidation (M)]VK_.2	_DIEESSM[Oxidation (M)]VK_	527.242	0	26.5915	18.0897	35.5675	96.8297	310.986	NA	NA	187.872	7.68228	NA	243.476	NA
P08553	Nefm	Neurofilament medium polypeptide	DIEESSMVK	TRUE	_DIEESSMVK_.2	_DIEESSMVK_	519.245	0	26.5915	18.0897	35.5675	96.8297	310.986	NA	NA	187.872	7.68228	NA	243.476	NA
P08553	Nefm	Neurofilament medium polypeptide	EEEEQETQEK	TRUE	_EEEEQETQEK_.2	_EEEEQETQEK_	639.77	0	25.8698	9.69043	NA	22.8722	NA	32.3497	NA	NA	20.9463	51.7688	NA	NA
P08553	Nefm	Neurofilament medium polypeptide	EEIKVEKPEK	TRUE	_EEIKVEKPEK_.2	_EEIKVEKPEK_	614.843	2	NA	NA	8.24986	47.8614	374.58	19.1137	29.1116	179.054	NA	21.7751	292.17	3.85232
P08553	Nefm	Neurofilament medium polypeptide	EIEAEIQALR	TRUE	_EIEAEIQALR_.2	_EIEAEIQALR_	586.32	0	15.4595	14.3698	16.649	112.883	141.147	47.2608	NA	412.633	30.4137	183.26	993.5	46.9163
P08553	Nefm	Neurofilament medium polypeptide	EKAEEEGGSEEEGSDR	TRUE	_EKAEEEGGSEEEGSDR_.3	_EKAEEEGGSEEEGSDR_	579.906	1	NA	NA	NA	NA	NA	NA	NA	3.18535	NA	0.886444	8.76961	NA
P08553	Nefm	Neurofilament medium polypeptide	EQLQGLNDR	FALSE	_EQLQGLNDR_.2	_EQLQGLNDR_	536.773	0	NA	74.8087	99.6714	729.221	635.913	364.411	303.215	1678.29	173.506	685.379	2361.21	219.13
P08553	Nefm	Neurofilament medium polypeptide	ERFEEEAR	TRUE	_ERFEEEAR_.2	_ERFEEEAR_	533.252	1	NA	NA	NA	NA	NA	NA	NA	44.3631	NA	7.87256	63.7527	NA
P08553	Nefm	Neurofilament medium polypeptide	FSTFSGSITGPLYTHR	TRUE	_FSTFSGSITGPLYTHR_.2	_FSTFSGSITGPLYTHR_	885.944	0	NA	NA	NA	NA	26.4665	1.60134	58.1203	90.1405	NA	20.4132	120.568	NA
P08553	Nefm	Neurofilament medium polypeptide	FSTFSGSITGPLYTHR	TRUE	_FSTFSGSITGPLYTHR_.3	_FSTFSGSITGPLYTHR_	590.965	0	NA	NA	NA	NA	26.4665	1.60134	58.1203	90.1405	NA	20.4132	120.568	NA
P08553	Nefm	Neurofilament medium polypeptide	FVEEIIEETK	TRUE	_FVEEIIEETK_.2	_FVEEIIEETK_	618.822	0	42.7979	16.7695	15.6178	302.633	NA	181.184	438.333	767.614	100.771	768.858	581.222	260.527
P08553	Nefm	Neurofilament medium polypeptide	FVEEIIEETKVEDEK	TRUE	_FVEEIIEETKVEDEK_.2	_FVEEIIEETKVEDEK_	918.959	1	3.87755	NA	0.143623	NA	62.905	11.9396	3.29771	41.9293	NA	38.6827	58.8884	20.0066
P08553	Nefm	Neurofilament medium polypeptide	FVEEIIEETKVEDEK	TRUE	_FVEEIIEETKVEDEK_.3	_FVEEIIEETKVEDEK_	612.975	1	3.87755	NA	0.143623	NA	62.905	11.9396	3.29771	41.9293	NA	38.6827	58.8884	20.0066
P08553	Nefm	Neurofilament medium polypeptide	GEDSSDDKVVVTK	TRUE	_GEDSSDDKVVVTK_.2	_GEDSSDDKVVVTK_	689.838	1	NA	NA	1.97447	5.99608	53.9579	NA	12.99	31.4917	8.85661	15.9014	22.7233	NA
P08553	Nefm	Neurofilament medium polypeptide	GSPSTVSSSYK	TRUE	_GSPSTVSSSYK_.2	_GSPSTVSSSYK_	550.267	0	38.207	14.8118	53.2523	128.737	190.789	NA	51.1389	306.508	NA	NA	665.964	NA
P08553	Nefm	Neurofilament medium polypeptide	GVVTNGLDVSPAEEK	TRUE	_GVVTNGLDVSPAEEK_.2	_GVVTNGLDVSPAEEK_	757.888	0	NA	3.57598	NA	262.983	580.208	55.8829	167.179	764.573	65.8192	135.879	710.173	87.845
P08553	Nefm	Neurofilament medium polypeptide	KDIEESSMVK	TRUE	_KDIEESSM[Oxidation (M)]VK_.2	_KDIEESSM[Oxidation (M)]VK_	591.29	1	NA	NA	NA	9.2313	109.15	NA	55.3787	35.0619	NA	11.4255	91.8926	NA
P08553	Nefm	Neurofilament medium polypeptide	KGEDSSDDKVVVTK	TRUE	_KGEDSSDDKVVVTK_.2	_KGEDSSDDKVVVTK_	753.886	2	NA	NA	NA	NA	148.299	NA	19.4134	36.5101	NA	NA	86.9136	3.09957
P08553	Nefm	Neurofilament medium polypeptide	KLLEGEETR	FALSE	_KLLEGEETR_.2	_KLLEGEETR_	537.793	1	NA	NA	NA	NA	NA	NA	NA	48.9493	NA	92.6334	66.2261	4.81425
P08553	Nefm	Neurofilament medium polypeptide	LAYSSAMLSSAESSLDFSQSSSLLNGGSGGDYK	TRUE	_LAYSSAM[Oxidation (M)]LSSAESSLDFSQSSSLLNGGSGGDYK_.4	_LAYSSAM[Oxidation (M)]LSSAESSLDFSQSSSLLNGGSGGDYK_	833.883	0	NA	NA	NA	NA	84.9765	NA	21.2308	25.3815	NA	NA	20.9979	NA
P08553	Nefm	Neurofilament medium polypeptide	LRDDTEAAIR	TRUE	_LRDDTEAAIR_.2	_LRDDTEAAIR_	580.307	1	37.5473	14.5362	34.242	205.616	451.933	48.5058	58.0322	344.443	54.795	115.059	561.893	23.745
P08553	Nefm	Neurofilament medium polypeptide	QASHAQLGDAYDQEIR	TRUE	_QASHAQLGDAYDQEIR_.2	_QASHAQLGDAYDQEIR_	901.427	0	4.05951	NA	3.06965	46.2063	149.386	4.8005	24.5938	75.946	5.8099	20.3169	161.953	NA
P08553	Nefm	Neurofilament medium polypeptide	QASHAQLGDAYDQEIR	TRUE	_QASHAQLGDAYDQEIR_.3	_QASHAQLGDAYDQEIR_	601.287	0	4.05951	NA	3.06965	46.2063	149.386	4.8005	24.5938	75.946	5.8099	20.3169	161.953	NA
P08553	Nefm	Neurofilament medium polypeptide	QLSDIEER	TRUE	_QLSDIEER_.2	_QLSDIEER_	495.249	0	120.238	36.3303	155.885	786.22	784.811	NA	150.201	1358.71	NA	5.20255	2660.2	NA
P08553	Nefm	Neurofilament medium polypeptide	SAKEEIAEYR	TRUE	_SAKEEIAEYR_.2	_SAKEEIAEYR_	598.301	1	30.6846	7.42025	34.6774	281.356	NA	132.342	110.404	493.299	64.9251	201.832	1657.1	49.6929
P08553	Nefm	Neurofilament medium polypeptide	SNEKEQLQGLNDR	TRUE	_SNEKEQLQGLNDR_.2	_SNEKEQLQGLNDR_	765.879	1	11.9585	NA	4.11377	49.696	162.397	12.1784	6.65054	54.9059	4.16598	16.3012	192.387	0.872308
P08553	Nefm	Neurofilament medium polypeptide	SPVEEVKPKPEAK	TRUE	_SPVEEVKPKPEAK_.2	_SPVEEVKPKPEAK_	719.401	2	14.37	NA	NA	44.178	196.796	47.4249	48.3517	126.298	36.1326	64.148	141.766	26.0936
P08553	Nefm	Neurofilament medium polypeptide	SPVEEVKPKPEAK	TRUE	_SPVEEVKPKPEAK_.3	_SPVEEVKPKPEAK_	479.936	2	14.37	NA	NA	44.178	196.796	47.4249	48.3517	126.298	36.1326	64.148	141.766	26.0936
P08553	Nefm	Neurofilament medium polypeptide	SVTVTQKVEEHEETFEEK	TRUE	_SVTVTQKVEEHEETFEEK_.3	_SVTVTQKVEEHEETFEEK_	717.015	1	NA	NA	NA	NA	22.5417	NA	NA	5.17603	NA	NA	26.5489	NA
P08553	Nefm	Neurofilament medium polypeptide	VEEHEETFEEK	TRUE	_VEEHEETFEEK_.2	_VEEHEETFEEK_	703.31	0	66.3069	46.8534	76.4519	363.224	1314.69	108.072	123.308	560.949	54.6434	196.498	1060.86	79.9588
P08553	Nefm	Neurofilament medium polypeptide	VEEVAVKEEIK	TRUE	_VEEVAVKEEIK_.2	_VEEVAVKEEIK_	636.856	1	21.3477	5.12226	13.2562	102.502	10.6929	53.7049	66.1489	271.923	29.3343	111.679	632.177	41.5382
P08553	Nefm	Neurofilament medium polypeptide	VHYLEQQNK	TRUE	_VHYLEQQNK_.2	_VHYLEQQNK_	579.799	0	100.913	32.4127	87.0822	509.995	1760.73	277.855	262.52	975.251	138.319	344.617	1841.76	100.863
P08553	Nefm	Neurofilament medium polypeptide	VQSLQDEVAFLR	TRUE	_VQSLQDEVAFLR_.2	_VQSLQDEVAFLR_	702.878	0	8.57371	NA	4.45411	39.6067	1071.9	32.1495	119.848	1106.79	17.5733	334.922	1623.31	38.8275
P08556	Nras	GTPase NRas	DSDDVPMVLVGNK	FALSE	_DSDDVPM[Oxidation (M)]VLVGNK_.2	_DSDDVPM[Oxidation (M)]VLVGNK_	702.837	0	6.77045	1.20414	3.37857	36.9511	156.619	22.1605	42.3546	103.175	15.9198	46.9802	75.6224	8.95457
P08556	Nras	GTPase NRas	DSDDVPMVLVGNK	FALSE	_DSDDVPMVLVGNK_.2	_DSDDVPMVLVGNK_	694.84	0	6.77045	1.20414	3.37857	36.9511	156.619	22.1605	42.3546	103.175	15.9198	46.9802	75.6224	8.95457
P08556	Nras	GTPase NRas	LVVVGAGGVGK	FALSE	_LVVVGAGGVGK_.2	_LVVVGAGGVGK_	478.3	0	NA	NA	NA	29.8175	25.7963	7.96579	39.6804	NA	13.3187	44.8808	NA	2.78607
P08556	Nras	GTPase NRas	QGVEDAFYTLVR	FALSE	_QGVEDAFYTLVR_.2	_QGVEDAFYTLVR_	699.357	0	4.41863	1.29948	NA	NA	338.369	5.05948	114.976	203.736	9.61174	42.6115	123.287	9.54758
P08556	Nras	GTPase NRas	SFADINLYR	TRUE	_SFADINLYR_.2	_SFADINLYR_	549.783	0	8.05979	12.1317	9.87592	68.7399	221.014	37.0695	187.574	191.374	49.0143	103.731	178.908	45.1849
P08556	Nras	GTPase NRas	SYGIPFIETSAK	FALSE	_SYGIPFIETSAK_.2	_SYGIPFIETSAK_	656.843	0	12.5978	6.44193	14.5872	14.0825	1481.14	30.1815	2144.52	357.077	117.846	305.701	889.902	205.382
P08556	Nras	GTPase NRas	VKDSDDVPMVLVGNK	FALSE	_VKDSDDVPMVLVGNK_.2	_VKDSDDVPMVLVGNK_	808.422	1	NA	NA	NA	1.06516	NA	NA	NA	NA	NA	NA	3.5977	NA
P08752	Gnai2	Guanine nucleotide-binding protein G(i) subunit alpha-2	AMGNLQIDFADPQR	TRUE	_AM[Oxidation (M)]GNLQIDFADPQR_.2	_AM[Oxidation (M)]GNLQIDFADPQR_	796.38	0	10.5668	4.2514	NA	4.38194	421.133	6.27698	551.5	489.13	21.0217	355.909	409.754	99.3593
P08752	Gnai2	Guanine nucleotide-binding protein G(i) subunit alpha-2	AMGNLQIDFADPQR	TRUE	_AMGNLQIDFADPQR_.2	_AMGNLQIDFADPQR_	788.383	0	10.5668	4.2514	NA	4.38194	421.133	6.27698	551.5	489.13	21.0217	355.909	409.754	99.3593
P08752	Gnai2	Guanine nucleotide-binding protein G(i) subunit alpha-2	AVVYSNTIQSIMAIVK	TRUE	_AVVYSNTIQSIM[Oxidation (M)]AIVK_.2	_AVVYSNTIQSIM[Oxidation (M)]AIVK_	876.982	0	0.0883369	0.112656	0.0979729	NA	0.513238	1.10422	40.0802	32.2609	2.39167	51.4696	37.0235	12.2773
P08752	Gnai2	Guanine nucleotide-binding protein G(i) subunit alpha-2	AVVYSNTIQSIMAIVK	TRUE	_AVVYSNTIQSIMAIVK_.2	_AVVYSNTIQSIMAIVK_	868.984	0	0.0883369	0.112656	0.0979729	NA	0.513238	1.10422	40.0802	32.2609	2.39167	51.4696	37.0235	12.2773
P08752	Gnai2	Guanine nucleotide-binding protein G(i) subunit alpha-2	IAQSDYIPTQQDVLR	TRUE	_IAQSDYIPTQQDVLR_.2	_IAQSDYIPTQQDVLR_	873.955	0	151.687	76.0823	59.2243	1047.01	7809.97	659.734	20803.2	15929.3	1955.35	6043.65	18492.3	2943.61
P08752	Gnai2	Guanine nucleotide-binding protein G(i) subunit alpha-2	NLREDGEK	FALSE	_NLREDGEK_.2	_NLREDGEK_	480.741	1	18.962	NA	53.4137	57.3405	NA	0.0881252	27.8975	80.2486	0.745857	NA	34.6603	NA
P08752	Gnai2	Guanine nucleotide-binding protein G(i) subunit alpha-2	TTGIVETHFTFK	FALSE	_TTGIVETHFTFK_.2	_TTGIVETHFTFK_	690.862	0	24.5448	NA	NA	21.2668	NA	16.1833	389.941	417.367	31.7715	590.084	166.529	158.116
P08752	Gnai2	Guanine nucleotide-binding protein G(i) subunit alpha-2	YDEAASYIQSK	TRUE	_YDEAASYIQSK_.2	_YDEAASYIQSK_	637.799	0	44.556	60.3005	67.8168	188.062	419.839	131.397	1860.91	1139.5	624.416	507.588	1516	326.787
P08775	Polr2a	DNA-directed RNA polymerase II subunit RPB1	AEIQELAMVPR	TRUE	_AEIQELAM[Oxidation (M)]VPR_.2	_AEIQELAM[Oxidation (M)]VPR_	636.834	0	30.393	22.9709	25.1657	93.1913	44.3174	39.5781	483.251	317.639	142.718	233.897	344.371	78.6292
P08775	Polr2a	DNA-directed RNA polymerase II subunit RPB1	AEIQELAMVPR	TRUE	_AEIQELAMVPR_.2	_AEIQELAMVPR_	628.837	0	30.393	22.9709	25.1657	93.1913	44.3174	39.5781	483.251	317.639	142.718	233.897	344.371	78.6292
P08775	Polr2a	DNA-directed RNA polymerase II subunit RPB1	AHNNELEPTPGNTLR	TRUE	_AHNNELEPTPGNTLR_.2	_AHNNELEPTPGNTLR_	831.913	0	9.81521	26.2215	4.0363	36.6742	252.623	17.2253	67.2396	103.595	25.4364	9.47949	194.235	5.4207
P08775	Polr2a	DNA-directed RNA polymerase II subunit RPB1	AHNNELEPTPGNTLR	TRUE	_AHNNELEPTPGNTLR_.3	_AHNNELEPTPGNTLR_	554.945	0	9.81521	26.2215	4.0363	36.6742	252.623	17.2253	67.2396	103.595	25.4364	9.47949	194.235	5.4207
P08775	Polr2a	DNA-directed RNA polymerase II subunit RPB1	AKQDVIEVIEK	TRUE	_AKQDVIEVIEK_.2	_AKQDVIEVIEK_	636.364	1	9.21744	8.84015	4.48109	56.4273	NA	20.3242	151.122	135.176	28.7293	36.7134	114.675	11.3524
P08775	Polr2a	DNA-directed RNA polymerase II subunit RPB1	DVLSNAHIQNELER	TRUE	_DVLSNAHIQNELER_.2	_DVLSNAHIQNELER_	819.416	0	0.182419	1.60833	NA	10.9427	78.4468	0.180988	74.1438	56.0595	10.3571	15.8308	50.5464	1.61699
P08775	Polr2a	DNA-directed RNA polymerase II subunit RPB1	FGVEQPEGDEDLTK	TRUE	_FGVEQPEGDEDLTK_.2	_FGVEQPEGDEDLTK_	782.362	0	44.5818	66.6028	50.2482	194.001	362.383	100.097	242.416	320.383	70.6235	102.137	200.088	66.3644
P08775	Polr2a	DNA-directed RNA polymerase II subunit RPB1	IIITEDGEFK	TRUE	_IIITEDGEFK_.2	_IIITEDGEFK_	582.811	0	12.2997	11.3897	NA	44.7561	321.505	37.5733	269.232	390.224	48.1655	142.588	339.35	79.5163
P08775	Polr2a	DNA-directed RNA polymerase II subunit RPB1	ILPWSTFR	TRUE	_ILPWSTFR_.2	_ILPWSTFR_	510.287	0	NA	NA	NA	28.1163	823.573	NA	379.087	341.476	NA	24.6042	363.753	NA
P08775	Polr2a	DNA-directed RNA polymerase II subunit RPB1	INISQVIAVVGQQNVEGK	TRUE	_INISQVIAVVGQQNVEGK_.2	_INISQVIAVVGQQNVEGK_	948.531	0	NA	0.0881424	NA	NA	16.946	NA	NA	NA	NA	7.17019	NA	NA
P08775	Polr2a	DNA-directed RNA polymerase II subunit RPB1	INISQVIAVVGQQNVEGK	TRUE	_INISQVIAVVGQQNVEGK_.3	_INISQVIAVVGQQNVEGK_	632.69	0	NA	0.0881424	NA	NA	16.946	NA	NA	NA	NA	7.17019	NA	NA
P08775	Polr2a	DNA-directed RNA polymerase II subunit RPB1	KILLSPER	TRUE	_KILLSPER_.2	_KILLSPER_	478.3	1	NA	13.7562	NA	35.2979	283.455	NA	20.5439	116.109	NA	NA	299.672	NA
P08775	Polr2a	DNA-directed RNA polymerase II subunit RPB1	KLTMEQIAEK	TRUE	_KLTM[Oxidation (M)]EQIAEK_.2	_KLTM[Oxidation (M)]EQIAEK_	603.824	1	7.89806	NA	11.6611	11.2569	NA	NA	75.0101	118.311	19.607	23.5208	121.949	NA
P08775	Polr2a	DNA-directed RNA polymerase II subunit RPB1	KLTMEQIAEK	TRUE	_KLTMEQIAEK_.2	_KLTMEQIAEK_	595.826	1	7.89806	NA	11.6611	11.2569	NA	NA	75.0101	118.311	19.607	23.5208	121.949	NA
P08775	Polr2a	DNA-directed RNA polymerase II subunit RPB1	KLVIVNGDDPLSR	TRUE	_KLVIVNGDDPLSR_.2	_KLVIVNGDDPLSR_	713.407	1	NA	NA	NA	NA	NA	NA	NA	NA	NA	11.9832	NA	NA
P08775	Polr2a	DNA-directed RNA polymerase II subunit RPB1	LKELINISK	TRUE	_LKELINISK_.2	_LKELINISK_	529.334	1	16.1797	11.5227	14.5098	60.7079	158.029	NA	116.55	144.336	3.28711	36.066	76.0238	NA
P08775	Polr2a	DNA-directed RNA polymerase II subunit RPB1	LLVDSNNPK	TRUE	_LLVDSNNPK_.2	_LLVDSNNPK_	500.277	0	102.316	84.1578	107.304	153.393	1284.12	NA	194.89	291.296	NA	NA	847.64	NA
P08775	Polr2a	DNA-directed RNA polymerase II subunit RPB1	LPSDLHPIK	TRUE	_LPSDLHPIK_.2	_LPSDLHPIK_	510.298	0	66.7396	44.0806	NA	165.826	696.047	NA	626.094	702.125	85.2098	133.296	854.321	NA
P08775	Polr2a	DNA-directed RNA polymerase II subunit RPB1	LVIVNGDDPLSR	TRUE	_LVIVNGDDPLSR_.2	_LVIVNGDDPLSR_	649.359	0	8.1578	20.0224	5.10958	35.7009	NA	32.134	279.21	314.959	48.6349	106.604	361.341	70.2569
P08775	Polr2a	DNA-directed RNA polymerase II subunit RPB1	MDDDVFLR	TRUE	_M[Oxidation (M)]DDDVFLR_.2	_M[Oxidation (M)]DDDVFLR_	513.732	0	NA	NA	5.1602	38.9296	46.499	NA	10.5455	34.4694	NA	NA	35.9493	NA
P08775	Polr2a	DNA-directed RNA polymerase II subunit RPB1	MIVTPQSNRPVMGIVQDTLTAVR	TRUE	_M[Oxidation (M)]IVTPQSNRPVMGIVQDTLTAVR_.3	_M[Oxidation (M)]IVTPQSNRPVMGIVQDTLTAVR_	848.121	1	NA	NA	NA	NA	12.4585	NA	NA	NA	NA	NA	NA	NA
P08775	Polr2a	DNA-directed RNA polymerase II subunit RPB1	MQEEEEVVDK	TRUE	_M[Oxidation (M)]QEEEEVVDK_.2	_M[Oxidation (M)]QEEEEVVDK_	626.274	0	0.905748	3.61309	NA	17.6941	NA	8.76419	NA	78.9978	NA	11.3256	NA	NA
P08775	Polr2a	DNA-directed RNA polymerase II subunit RPB1	MDDDVFLR	TRUE	_MDDDVFLR_.2	_MDDDVFLR_	505.734	0	NA	NA	5.1602	38.9296	46.499	NA	10.5455	34.4694	NA	NA	35.9493	NA
P08775	Polr2a	DNA-directed RNA polymerase II subunit RPB1	MQEEEEVVDK	TRUE	_MQEEEEVVDK_.2	_MQEEEEVVDK_	618.277	0	0.905748	3.61309	NA	17.6941	NA	8.76419	NA	78.9978	NA	11.3256	NA	NA
P08775	Polr2a	DNA-directed RNA polymerase II subunit RPB1	MSVTEGGIKYPETTEGGRPK	TRUE	_MSVTEGGIKYPETTEGGRPK_.3	_MSVTEGGIKYPETTEGGRPK_	713.025	2	NA	4.8903	NA	NA	NA	2.4544	NA	NA	NA	NA	NA	NA
P08775	Polr2a	DNA-directed RNA polymerase II subunit RPB1	NEQNGAAAHVIAEDVK	TRUE	_NEQNGAAAHVIAEDVK_.2	_NEQNGAAAHVIAEDVK_	833.413	0	NA	2.36592	1.62027	13.2903	49.4378	2.93008	18.2671	38.1958	9.20381	18.0754	40.2995	2.5907
P08775	Polr2a	DNA-directed RNA polymerase II subunit RPB1	NEQNGAAAHVIAEDVK	TRUE	_NEQNGAAAHVIAEDVK_.3	_NEQNGAAAHVIAEDVK_	555.945	0	NA	2.36592	1.62027	13.2903	49.4378	2.93008	18.2671	38.1958	9.20381	18.0754	40.2995	2.5907
P08775	Polr2a	DNA-directed RNA polymerase II subunit RPB1	NSINQVVQLR	TRUE	_NSINQVVQLR_.2	_NSINQVVQLR_	585.833	0	34.838	59.452	46.7471	171.697	102.324	115.145	144.481	147.063	104.14	142.228	160.801	100.505
P08775	Polr2a	DNA-directed RNA polymerase II subunit RPB1	PAVVMQGSAR	TRUE	_PAVVMQGSAR_.2	_PAVVMQGSAR_	508.271	0	NA	NA	NA	NA	56.0939	NA	NA	NA	NA	NA	NA	NA
P08775	Polr2a	DNA-directed RNA polymerase II subunit RPB1	PSDLHLQTGYK	TRUE	_PSDLHLQTGYK_.2	_PSDLHLQTGYK_	629.825	0	NA	9.22689	NA	30.274	162.58	NA	142.453	139.442	31.3541	40.59	94.1132	20.8273
P08775	Polr2a	DNA-directed RNA polymerase II subunit RPB1	QDVIEVIEK	TRUE	_QDVIEVIEK_.2	_QDVIEVIEK_	536.798	0	41.9251	15.6894	8.34639	41.6677	143.12	NA	151.218	236.675	49.1093	74.0348	120.979	NA
P08775	Polr2a	DNA-directed RNA polymerase II subunit RPB1	QTFENQVNR	TRUE	_QTFENQVNR_.2	_QTFENQVNR_	568.278	0	55.6462	39.985	43.3787	103.799	605.826	48.6211	441.008	499.885	71.3518	116.926	470.142	49.9558
P08775	Polr2a	DNA-directed RNA polymerase II subunit RPB1	RGNSQYPGAK	TRUE	_RGNSQYPGAK_.2	_RGNSQYPGAK_	539.275	1	NA	NA	NA	NA	26.841	NA	54.1612	41.0416	NA	NA	27.1738	NA
P08775	Polr2a	DNA-directed RNA polymerase II subunit RPB1	RNEQNGAAAHVIAEDVK	TRUE	_RNEQNGAAAHVIAEDVK_.3	_RNEQNGAAAHVIAEDVK_	607.978	1	NA	NA	NA	NA	NA	NA	NA	17.991	NA	NA	NA	NA
P08775	Polr2a	DNA-directed RNA polymerase II subunit RPB1	TAETGYIQR	TRUE	_TAETGYIQR_.2	_TAETGYIQR_	519.764	0	105.607	90.818	96.4948	194.046	668.632	NA	270.787	662.338	NA	NA	664.983	NA
P08775	Polr2a	DNA-directed RNA polymerase II subunit RPB1	THSTHPDDEDSGPYK	TRUE	_THSTHPDDEDSGPYK_.2	_THSTHPDDEDSGPYK_	843.356	0	NA	NA	NA	1.10872	15.0537	0.258459	11.241	12.7033	4.64051	1.51424	11.3756	0.192719
P08775	Polr2a	DNA-directed RNA polymerase II subunit RPB1	TLPHFIKDDYGPESR	TRUE	_TLPHFIKDDYGPESR_.3	_TLPHFIKDDYGPESR_	592.297	1	NA	NA	NA	NA	40.9068	NA	37.0529	NA	NA	NA	NA	NA
P08775	Polr2a	DNA-directed RNA polymerase II subunit RPB1	TPSLTVFLLGQSAR	TRUE	_TPSLTVFLLGQSAR_.2	_TPSLTVFLLGQSAR_	745.422	0	NA	NA	NA	NA	32.6745	NA	14.183	12.7175	NA	22.7556	NA	3.95707
P08775	Polr2a	DNA-directed RNA polymerase II subunit RPB1	TVITPDPNLSIDQVGVPR	TRUE	_TVITPDPNLSIDQVGVPR_.2	_TVITPDPNLSIDQVGVPR_	961.023	0	2.27615	NA	NA	1.21005	605.94	3.69431	190.7	317.72	5.15535	80.5213	237.876	16.0881
P08775	Polr2a	DNA-directed RNA polymerase II subunit RPB1	TYQDIQNTIK	TRUE	_TYQDIQNTIK_.2	_TYQDIQNTIK_	612.317	0	37.3099	53.5098	38.4614	174.823	85.1957	79.4402	408.569	288.278	87.3778	157.617	108.276	44.9077
P08775	Polr2a	DNA-directed RNA polymerase II subunit RPB1	TYQDIQNTIKK	TRUE	_TYQDIQNTIKK_.2	_TYQDIQNTIKK_	676.364	1	2.58993	1.18916	2.38419	6.17507	36.7727	NA	15.5651	25.6618	2.69442	7.91109	38.6352	7.6732
P08775	Polr2a	DNA-directed RNA polymerase II subunit RPB1	VIFPTGDSK	TRUE	_VIFPTGDSK_.2	_VIFPTGDSK_	482.261	0	28.5986	NA	8.45926	81.9783	NA	NA	NA	NA	NA	NA	NA	NA
P08775	Polr2a	DNA-directed RNA polymerase II subunit RPB1	VPQPAILKPR	TRUE	_VPQPAILKPR_.2	_VPQPAILKPR_	559.856	1	NA	NA	NA	NA	4.84958	13.5131	39.6014	58.4146	27.9276	39.151	34.0586	11.994
P08775	Polr2a	DNA-directed RNA polymerase II subunit RPB1	VQFGVLSPDELK	TRUE	_VQFGVLSPDELK_.2	_VQFGVLSPDELK_	666.364	0	48.3663	NA	9.73847	219.437	1416.5	25.4071	1231.82	1634.32	120.108	344.178	1432.86	29.6962
P08775	Polr2a	DNA-directed RNA polymerase II subunit RPB1	VQFGVLSPDELKR	TRUE	_VQFGVLSPDELKR_.2	_VQFGVLSPDELKR_	744.414	1	3.34167	NA	0.871488	3.28069	1.25934	5.65283	133.579	141.065	6.00572	46.6243	137.607	4.08644
P08775	Polr2a	DNA-directed RNA polymerase II subunit RPB1	VYMHLPQTDNK	TRUE	_VYM[Oxidation (M)]HLPQTDNK_.2	_VYM[Oxidation (M)]HLPQTDNK_	681.33	0	13.998	12.4518	8.62317	72.2648	150.264	22.7763	171.929	110.076	42.0552	38.1978	142.931	NA
P08775	Polr2a	DNA-directed RNA polymerase II subunit RPB1	VYMHLPQTDNK	TRUE	_VYMHLPQTDNK_.2	_VYMHLPQTDNK_	673.332	0	13.998	12.4518	8.62317	72.2648	150.264	22.7763	171.929	110.076	42.0552	38.1978	142.931	NA
P08775	Polr2a	DNA-directed RNA polymerase II subunit RPB1	YGEDGLAGESVEFQNLATLKPSNK	TRUE	_YGEDGLAGESVEFQNLATLKPSNK_.3	_YGEDGLAGESVEFQNLATLKPSNK_	856.426	1	NA	NA	NA	NA	32.3395	NA	NA	0.558826	NA	NA	NA	NA
P08775	Polr2a	DNA-directed RNA polymerase II subunit RPB1	YPETTEGGRPK	TRUE	_YPETTEGGRPK_.2	_YPETTEGGRPK_	617.807	1	19.7484	15.5735	13.4966	35.5206	334.941	18.1788	197.787	247.557	6.97918	15.9784	231.538	7.73144
P08775	Polr2a	DNA-directed RNA polymerase II subunit RPB1	YSPTSPTYSPTSPK	TRUE	_YSPTSPTYSPTSPK_.2	_YSPTSPTYSPTSPK_	756.864	0	487.382	402.785	594.612	846.786	3760.54	789.268	1830.76	1902.21	994.054	1313.27	4183.16	867.063
P08775	Polr2a	DNA-directed RNA polymerase II subunit RPB1	YSPTSPTYSPTTPK	TRUE	_YSPTSPTYSPTTPK_.2	_YSPTSPTYSPTTPK_	763.872	0	186.473	145.692	262.102	408.693	2021.87	350.266	1070.1	1221.54	528.203	672.899	2252.3	469.213
P08905	Lyz2	Lysozyme C-2	GDQSTDYGIFQINSR	TRUE	_GDQSTDYGIFQINSR_.2	_GDQSTDYGIFQINSR_	850.897	0	78.4535	17.9638	22.4785	397.789	4094.53	249.676	6346.36	5790.07	501.963	2417.55	7683.25	934.246
P08905	Lyz2	Lysozyme C-2	VVRDPQGIR	FALSE	_VVRDPQGIR_.2	_VVRDPQGIR_	520.304	1	24.1859	21.7119	35.56	212.036	364.721	NA	784.97	810.455	147.682	301.154	1330.2	NA
P09055	Itgb1	Integrin beta-1	CNCQSHGIPASPK	TRUE	_CNCQSHGIPASPK_.2	_CNCQSHGIPASPK_	671.306	0	NA	NA	6.37121	23.274	NA	NA	NA	NA	NA	NA	NA	NA
P09055	Itgb1	Integrin beta-1	DNTNEIYSGK	TRUE	_DNTNEIYSGK_.2	_DNTNEIYSGK_	570.762	0	42.5121	37.6515	26.7976	126.981	247.06	NA	70.9098	270.053	NA	NA	186.055	NA
P09055	Itgb1	Integrin beta-1	GEFFNELVGQQR	TRUE	_GEFFNELVGQQR_.2	_GEFFNELVGQQR_	712.352	0	43.859	40.2631	20.6385	190.363	3042.75	123.998	3243.49	2729.1	119.005	736.962	2280.16	243.357
P09055	Itgb1	Integrin beta-1	LPDGVTINYK	TRUE	_LPDGVTINYK_.2	_LPDGVTINYK_	560.306	0	119.321	95.7328	126.147	792.465	3489.49	405.336	1900.81	2609.26	328.31	617.745	2075.11	288.449
P09055	Itgb1	Integrin beta-1	LRPEDITQIQPQQLLLK	TRUE	_LRPEDITQIQPQQLLLK_.3	_LRPEDITQIQPQQLLLK_	678.397	1	1.61746	1.28325	0.0881767	0.246258	142.473	NA	8.64293	46.8749	0.222015	3.4616	4.14175	NA
P09055	Itgb1	Integrin beta-1	SAVTTVVNPK	TRUE	_SAVTTVVNPK_.2	_SAVTTVVNPK_	508.293	0	542.814	397.337	516.663	1167.33	2522.63	NA	1623.64	2811.29	98.1431	451.694	1272.57	NA
P09055	Itgb1	Integrin beta-1	SGEPQKFTLK	TRUE	_SGEPQKFTLK_.2	_SGEPQKFTLK_	567.811	1	NA	NA	NA	NA	20.2295	NA	19.4298	23.3906	NA	NA	45.6174	NA
P09055	Itgb1	Integrin beta-1	SLGTDLMNEMR	TRUE	_SLGTDLM[Oxidation (M)]NEM[Oxidation (M)]R_.2	_SLGTDLM[Oxidation (M)]NEM[Oxidation (M)]R_	649.789	0	8.62454	24.1122	18.5699	100.347	583.072	59.7738	274.604	498.765	51.3108	88.1792	426.311	30.0988
P09055	Itgb1	Integrin beta-1	SLGTDLMNEMR	TRUE	_SLGTDLM[Oxidation (M)]NEMR_.2	_SLGTDLM[Oxidation (M)]NEMR_	641.792	0	8.62454	24.1122	18.5699	100.347	583.072	59.7738	274.604	498.765	51.3108	88.1792	426.311	30.0988
P09055	Itgb1	Integrin beta-1	SLGTDLMNEMR	TRUE	_SLGTDLMNEM[Oxidation (M)]R_.2	_SLGTDLMNEM[Oxidation (M)]R_	641.792	0	8.62454	24.1122	18.5699	100.347	583.072	59.7738	274.604	498.765	51.3108	88.1792	426.311	30.0988
P09055	Itgb1	Integrin beta-1	SLGTDLMNEMR	TRUE	_SLGTDLMNEMR_.2	_SLGTDLMNEMR_	633.794	0	8.62454	24.1122	18.5699	100.347	583.072	59.7738	274.604	498.765	51.3108	88.1792	426.311	30.0988
P09055	Itgb1	Integrin beta-1	TVMPYISTTPAK	TRUE	_TVM[Oxidation (M)]PYISTTPAK_.2	_TVM[Oxidation (M)]PYISTTPAK_	662.844	0	93.8303	46.8858	77.5773	248.022	675.678	141.037	1063.99	456.12	153.814	257.307	544.695	83.9892
P09055	Itgb1	Integrin beta-1	TVMPYISTTPAK	TRUE	_TVMPYISTTPAK_.2	_TVMPYISTTPAK_	654.847	0	93.8303	46.8858	77.5773	248.022	675.678	141.037	1063.99	456.12	153.814	257.307	544.695	83.9892
P09055	Itgb1	Integrin beta-1	WDTGENPIYK	TRUE	_WDTGENPIYK_.2	_WDTGENPIYK_	611.791	0	134.211	155.991	162.129	950.694	1471.17	492.754	1481.01	1773.83	331.868	467.85	1808.71	171.118
P09103	P4hb	Protein disulfide-isomerase	DHENIIIAK	TRUE	_DHENIIIAK_.2	_DHENIIIAK_	526.79	0	301.471	396.708	216.802	726.9	1900.44	422.759	1863.49	3255.46	514.284	980.196	2650.71	210.377
P09103	P4hb	Protein disulfide-isomerase	EADDIVNWLK	TRUE	_EADDIVNWLK_.2	_EADDIVNWLK_	601.806	0	423.65	346.937	250.363	2337.94	20774.9	1877.6	15427.2	22904.9	980.998	1711.71	24047	853.221
P09103	P4hb	Protein disulfide-isomerase	EADDIVNWLKK	TRUE	_EADDIVNWLKK_.2	_EADDIVNWLKK_	665.854	1	4.33926	NA	NA	7.28524	9.89387	NA	75.2037	79.1138	NA	13.7678	219.851	NA
P09103	P4hb	Protein disulfide-isomerase	EKLLDFIK	TRUE	_EKLLDFIK_.2	_EKLLDFIK_	503.303	1	NA	NA	NA	NA	155.597	NA	110.749	179.843	24.4684	32.6539	242.847	NA
P09103	P4hb	Protein disulfide-isomerase	HNQLPLVIEFTEQTAPK	TRUE	_HNQLPLVIEFTEQTAPK_.2	_HNQLPLVIEFTEQTAPK_	983.026	0	52.4034	22.1055	13.5367	5.77309	1507.69	NA	1779.77	1918.2	20.3265	1272.17	1379.18	NA
P09103	P4hb	Protein disulfide-isomerase	HNQLPLVIEFTEQTAPK	TRUE	_HNQLPLVIEFTEQTAPK_.3	_HNQLPLVIEFTEQTAPK_	655.686	0	52.4034	22.1055	13.5367	5.77309	1507.69	NA	1779.77	1918.2	20.3265	1272.17	1379.18	NA
P09103	P4hb	Protein disulfide-isomerase	IKPHLMSQEVPEDWDK	TRUE	_IKPHLM[Oxidation (M)]SQEVPEDWDK_.2	_IKPHLM[Oxidation (M)]SQEVPEDWDK_	984.48	1	NA	NA	NA	4.15035	391.705	NA	39.6498	75.8535	NA	NA	49.8309	NA
P09103	P4hb	Protein disulfide-isomerase	IKPHLMSQEVPEDWDK	TRUE	_IKPHLM[Oxidation (M)]SQEVPEDWDK_.3	_IKPHLM[Oxidation (M)]SQEVPEDWDK_	656.656	1	NA	NA	NA	4.15035	391.705	NA	39.6498	75.8535	NA	NA	49.8309	NA
P09103	P4hb	Protein disulfide-isomerase	IKPHLMSQEVPEDWDKQPVK	TRUE	_IKPHLM[Oxidation (M)]SQEVPEDWDKQPVK_.3	_IKPHLM[Oxidation (M)]SQEVPEDWDKQPVK_	807.414	2	7.5161	NA	NA	NA	916.119	NA	800.482	656.763	NA	NA	978.908	NA
P09103	P4hb	Protein disulfide-isomerase	IKPHLMSQEVPEDWDKQPVK	TRUE	_IKPHLM[Oxidation (M)]SQEVPEDWDKQPVK_.4	_IKPHLM[Oxidation (M)]SQEVPEDWDKQPVK_	605.812	2	7.5161	NA	NA	NA	916.119	NA	800.482	656.763	NA	NA	978.908	NA
P09103	P4hb	Protein disulfide-isomerase	IKPHLMSQEVPEDWDK	TRUE	_IKPHLMSQEVPEDWDK_.3	_IKPHLMSQEVPEDWDK_	651.324	1	NA	NA	NA	4.15035	391.705	NA	39.6498	75.8535	NA	NA	49.8309	NA
P09103	P4hb	Protein disulfide-isomerase	IKPHLMSQEVPEDWDKQPVK	TRUE	_IKPHLMSQEVPEDWDKQPVK_.3	_IKPHLMSQEVPEDWDKQPVK_	802.083	2	7.5161	NA	NA	NA	916.119	NA	800.482	656.763	NA	NA	978.908	NA
P09103	P4hb	Protein disulfide-isomerase	IKPHLMSQEVPEDWDKQPVK	TRUE	_IKPHLMSQEVPEDWDKQPVK_.4	_IKPHLMSQEVPEDWDKQPVK_	601.814	2	7.5161	NA	NA	NA	916.119	NA	800.482	656.763	NA	NA	978.908	NA
P09103	P4hb	Protein disulfide-isomerase	ILEFFGLK	TRUE	_ILEFFGLK_.2	_ILEFFGLK_	483.787	0	162.383	118.679	124.054	511.449	4246.58	NA	2.45018	145.29	2.16705	5.81241	27.6497	NA
P09103	P4hb	Protein disulfide-isomerase	ILEFFGLKK	TRUE	_ILEFFGLKK_.2	_ILEFFGLKK_	547.834	1	NA	NA	NA	0.926581	NA	6.71249	195.915	312.103	9.42399	45.6952	423.085	15.328
P09103	P4hb	Protein disulfide-isomerase	ILFIFIDSDHTDNQR	TRUE	_ILFIFIDSDHTDNQR_.2	_ILFIFIDSDHTDNQR_	917.46	0	6.80483	1.43412	0.36742	6.15559	181.11	14.4832	109.062	77.8706	8.64359	163.43	53.933	45.7749
P09103	P4hb	Protein disulfide-isomerase	ILFIFIDSDHTDNQR	TRUE	_ILFIFIDSDHTDNQR_.3	_ILFIFIDSDHTDNQR_	611.976	0	6.80483	1.43412	0.36742	6.15559	181.11	14.4832	109.062	77.8706	8.64359	163.43	53.933	45.7749
P09103	P4hb	Protein disulfide-isomerase	KSNFEEALAAHK	TRUE	_KSNFEEALAAHK_.2	_KSNFEEALAAHK_	672.849	1	NA	NA	NA	NA	NA	NA	138.265	115.126	NA	NA	180.359	7.24216
P09103	P4hb	Protein disulfide-isomerase	LGETYKDHENIIIAK	TRUE	_LGETYKDHENIIIAK_.2	_LGETYKDHENIIIAK_	872.467	1	NA	NA	NA	22.6407	2599.06	12.9432	678.229	2104.88	6.3282	34.7467	2381.86	13.5715
P09103	P4hb	Protein disulfide-isomerase	LGETYKDHENIIIAK	TRUE	_LGETYKDHENIIIAK_.3	_LGETYKDHENIIIAK_	581.981	1	NA	NA	NA	22.6407	2599.06	12.9432	678.229	2104.88	6.3282	34.7467	2381.86	13.5715
P09103	P4hb	Protein disulfide-isomerase	LITLEEEMTK	TRUE	_LITLEEEM[Oxidation (M)]TK_.2	_LITLEEEM[Oxidation (M)]TK_	611.815	0	1233.38	1203.96	925.983	3655.35	8012.47	2295.88	15574.1	15935	3176.62	5770.11	13446	2777.72
P09103	P4hb	Protein disulfide-isomerase	LITLEEEMTK	TRUE	_LITLEEEMTK_.2	_LITLEEEMTK_	603.818	0	1233.38	1203.96	925.983	3655.35	8012.47	2295.88	15574.1	15935	3176.62	5770.11	13446	2777.72
P09103	P4hb	Protein disulfide-isomerase	LKAEGSEIR	TRUE	_LKAEGSEIR_.2	_LKAEGSEIR_	501.783	1	2231.65	1942.74	2329.29	5486.99	35025.7	NA	22813.5	26460.1	2196.07	3520.57	29214.3	NA
P09103	P4hb	Protein disulfide-isomerase	MDSTANEVEAVK	TRUE	_M[Oxidation (M)]DSTANEVEAVK_.2	_M[Oxidation (M)]DSTANEVEAVK_	655.301	0	538.527	411.872	524.784	1700.52	5379.25	945.538	4687.17	5000.81	1073.93	1823.09	5591.72	847.49
P09103	P4hb	Protein disulfide-isomerase	MDSTANEVEAVK	TRUE	_MDSTANEVEAVK_.2	_MDSTANEVEAVK_	647.303	0	538.527	411.872	524.784	1700.52	5379.25	945.538	4687.17	5000.81	1073.93	1823.09	5591.72	847.49
P09103	P4hb	Protein disulfide-isomerase	NNFEGEITK	TRUE	_NNFEGEITK_.2	_NNFEGEITK_	526.256	0	2064.91	1599.76	1789.53	4943.44	15644.3	NA	801.794	8537.48	41.1428	168.201	7626.76	NA
P09103	P4hb	Protein disulfide-isomerase	NNFEGEITKEK	TRUE	_NNFEGEITKEK_.2	_NNFEGEITKEK_	654.825	1	NA	NA	NA	NA	26.0439	NA	31.7658	24.047	2.95271	12.8592	123.775	2.06343
P09103	P4hb	Protein disulfide-isomerase	QLAPIWDK	TRUE	_QLAPIWDK_.2	_QLAPIWDK_	485.771	0	1080.53	798.974	991.893	3025.77	367.343	NA	1.82325	NA	774.088	11.5982	12.1021	NA
P09103	P4hb	Protein disulfide-isomerase	SNFEEALAAHK	TRUE	_SNFEEALAAHK_.2	_SNFEEALAAHK_	608.801	0	381.804	685.223	618.463	2789.95	4014.07	1346.93	8129.35	9751.46	1797.97	3225.91	8061.49	1214.29
P09103	P4hb	Protein disulfide-isomerase	THILLFLPK	TRUE	_THILLFLPK_.2	_THILLFLPK_	541.342	0	64.3157	21.3444	NA	151.969	466.997	NA	6429.68	7497.28	698.512	1710.15	6503.77	NA
P09103	P4hb	Protein disulfide-isomerase	TVIDYNGER	TRUE	_TVIDYNGER_.2	_TVIDYNGER_	533.762	0	3973.49	3418.87	3634.96	9540.3	34325.9	5157.33	33144.5	42020.9	7844.29	13425.9	37266.6	3549.37
P09103	P4hb	Protein disulfide-isomerase	VDATEESDLAQQYGVR	TRUE	_VDATEESDLAQQYGVR_.2	_VDATEESDLAQQYGVR_	890.921	0	105.293	90.813	74.2045	388.837	6586.58	436.9	5368.66	6855.22	362.265	1966.3	6400.75	1098.13
P09103	P4hb	Protein disulfide-isomerase	VDATEESDLAQQYGVR	TRUE	_VDATEESDLAQQYGVR_.3	_VDATEESDLAQQYGVR_	594.283	0	105.293	90.813	74.2045	388.837	6586.58	436.9	5368.66	6855.22	362.265	1966.3	6400.75	1098.13
P09103	P4hb	Protein disulfide-isomerase	VLVGANFEEVAFDEK	TRUE	_VLVGANFEEVAFDEK_.2	_VLVGANFEEVAFDEK_	833.92	0	10.7455	6.24143	5.82924	6.41719	1020.11	14.4757	96.5632	354.99	9.97524	1510.76	98.5055	207.808
P09103	P4hb	Protein disulfide-isomerase	VLVGANFEEVAFDEKK	TRUE	_VLVGANFEEVAFDEKK_.3	_VLVGANFEEVAFDEKK_	598.981	1	2.91527	NA	NA	NA	349.072	NA	90.578	156.661	1.59128	239.423	117.589	14.3219
P09103	P4hb	Protein disulfide-isomerase	YKPESDELTAEK	TRUE	_YKPESDELTAEK_.2	_YKPESDELTAEK_	705.343	1	1365.81	1342.77	1403.05	4149.62	21157.1	2105.56	12598	14150.2	2833.72	4236.32	17868.4	1729.58
P09103	P4hb	Protein disulfide-isomerase	YQLDKDGVVLFK	TRUE	_YQLDKDGVVLFK_.2	_YQLDKDGVVLFK_	712.893	1	18.333	13.9312	17.3281	116.387	0.32658	48.3583	1102.79	1156.36	99.2078	416.057	1286.32	108.185
P09242	Alpl	Alkaline phosphatase, tissue-nonspecific isozyme	ANEGTVGVSAATER	TRUE	_ANEGTVGVSAATER_.2	_ANEGTVGVSAATER_	681.336	0	24.9507	NA	16.1471	87.9753	331.023	65.112	139.835	332.22	37.179	60.4748	327.007	25.6326
P09242	Alpl	Alkaline phosphatase, tissue-nonspecific isozyme	GFFLLVEGGR	TRUE	_GFFLLVEGGR_.2	_GFFLLVEGGR_	547.803	0	NA	NA	NA	2.2336	31.6591	NA	NA	NA	5.57193	22.246	NA	NA
P09242	Alpl	Alkaline phosphatase, tissue-nonspecific isozyme	TELLALDPSR	TRUE	_TELLALDPSR_.2	_TELLALDPSR_	557.809	0	NA	NA	NA	NA	NA	30.6812	NA	NA	NA	NA	NA	NA
P09405	Ncl	Nucleolin	ATFIKVPQNPHGK	TRUE	_ATFIKVPQNPHGK_.2	_ATFIKVPQNPHGK_	718.904	1	NA	NA	NA	NA	NA	3.67701	13.2218	13.531	NA	NA	40.9029	NA
P09405	Ncl	Nucleolin	ATFIKVPQNPHGKPK	TRUE	_ATFIKVPQNPHGKPK_.3	_ATFIKVPQNPHGKPK_	554.654	2	NA	NA	NA	NA	565.406	NA	81.4872	161.27	NA	NA	345.419	NA
P09405	Ncl	Nucleolin	EAMEDGEIDGNK	TRUE	_EAM[Oxidation (M)]EDGEIDGNK_.2	_EAM[Oxidation (M)]EDGEIDGNK_	662.272	0	2482.85	2045.34	2204.43	4087.9	21931.2	2604.26	5625.09	7528.67	1223.19	2256.28	6538.98	1051.91
P09405	Ncl	Nucleolin	EAMEDGEIDGNKVTLDWAK	TRUE	_EAM[Oxidation (M)]EDGEIDGNKVTLDWAK_.3	_EAM[Oxidation (M)]EDGEIDGNKVTLDWAK_	712.997	1	NA	NA	NA	4.79473	415.846	NA	903.12	221.094	NA	297.86	186.211	NA
P09405	Ncl	Nucleolin	EAMEDGEIDGNKVTLDWAKPK	TRUE	_EAM[Oxidation (M)]EDGEIDGNKVTLDWAKPK_.3	_EAM[Oxidation (M)]EDGEIDGNKVTLDWAKPK_	788.046	2	7.33032	1.13451	1.3772	1.16259	1774.67	7.04305	308.111	372.686	2.25422	49.9672	597.068	12.0556
P09405	Ncl	Nucleolin	EAMEDGEIDGNKVTLDWAKPK	TRUE	_EAM[Oxidation (M)]EDGEIDGNKVTLDWAKPK_.4	_EAM[Oxidation (M)]EDGEIDGNKVTLDWAKPK_	591.286	2	7.33032	1.13451	1.3772	1.16259	1774.67	7.04305	308.111	372.686	2.25422	49.9672	597.068	12.0556
P09405	Ncl	Nucleolin	EAMEDGEIDGNK	TRUE	_EAMEDGEIDGNK_.2	_EAMEDGEIDGNK_	654.275	0	2482.85	2045.34	2204.43	4087.9	21931.2	2604.26	5625.09	7528.67	1223.19	2256.28	6538.98	1051.91
P09405	Ncl	Nucleolin	EAMEDGEIDGNKVTLDWAK	TRUE	_EAMEDGEIDGNKVTLDWAK_.3	_EAMEDGEIDGNKVTLDWAK_	707.665	1	NA	NA	NA	4.79473	415.846	NA	903.12	221.094	NA	297.86	186.211	NA
P09405	Ncl	Nucleolin	EAMEDGEIDGNKVTLDWAKPK	TRUE	_EAMEDGEIDGNKVTLDWAKPK_.3	_EAMEDGEIDGNKVTLDWAKPK_	782.714	2	7.33032	1.13451	1.3772	1.16259	1774.67	7.04305	308.111	372.686	2.25422	49.9672	597.068	12.0556
P09405	Ncl	Nucleolin	EAMEDGEIDGNKVTLDWAKPK	TRUE	_EAMEDGEIDGNKVTLDWAKPK_.4	_EAMEDGEIDGNKVTLDWAKPK_	587.288	2	7.33032	1.13451	1.3772	1.16259	1774.67	7.04305	308.111	372.686	2.25422	49.9672	597.068	12.0556
P09405	Ncl	Nucleolin	ETLEEVFEK	TRUE	_ETLEEVFEK_.2	_ETLEEVFEK_	562.28	0	3708.9	3345.01	3721.8	13470.6	28143.8	3884.95	17460.4	18178.1	5012.99	7383.57	19016.5	1909.63
P09405	Ncl	Nucleolin	EVFEDAMEIR	TRUE	_EVFEDAM[Oxidation (M)]EIR_.2	_EVFEDAM[Oxidation (M)]EIR_	627.787	0	2164.6	2913.55	2358.19	6207.03	10972.4	5019.07	11095	11247.1	3055.4	4758.14	8339.81	2605.35
P09405	Ncl	Nucleolin	EVFEDAMEIR	TRUE	_EVFEDAMEIR_.2	_EVFEDAMEIR_	619.79	0	2164.6	2913.55	2358.19	6207.03	10972.4	5019.07	11095	11247.1	3055.4	4758.14	8339.81	2605.35
P09405	Ncl	Nucleolin	FAISELFAK	TRUE	_FAISELFAK_.2	_FAISELFAK_	513.287	0	52.8653	33.5479	12.0607	319.63	18118.6	138.747	3403.16	4240.75	304.629	1577.21	6145.79	191.127
P09405	Ncl	Nucleolin	FGYVDFESAEDLEK	TRUE	_FGYVDFESAEDLEK_.2	_FGYVDFESAEDLEK_	824.872	0	76.0758	39.0264	24.5809	16.1725	4281.5	42.6465	76.4632	377.88	22.6647	1303.1	131.671	171.32
P09405	Ncl	Nucleolin	GFGFVDFNSEEDAK	TRUE	_GFGFVDFNSEEDAK_.2	_GFGFVDFNSEEDAK_	781.344	0	488.416	219.213	123.46	234.862	26291.6	588.403	2256.35	4576.26	213.214	3733.32	2181.34	1034.78
P09405	Ncl	Nucleolin	GGGGDFKPQGK	TRUE	_GGGGDFKPQGK_.2	_GGGGDFKPQGK_	524.265	1	113.766	40.9902	210.235	124.408	2850.81	NA	416.27	677.923	NA	16.7766	963.051	NA
P09405	Ncl	Nucleolin	GLSEDTTEETLK	TRUE	_GLSEDTTEETLK_.2	_GLSEDTTEETLK_	661.82	0	5212.91	5539.93	5247.63	9495.5	17688.6	7327.62	9224.79	11932.6	3618.19	5389.38	9465.94	2776.72
P09405	Ncl	Nucleolin	GLSEDTTEETLKESFEGSVR	TRUE	_GLSEDTTEETLKESFEGSVR_.3	_GLSEDTTEETLKESFEGSVR_	738.685	1	7.6779	NA	NA	NA	976.688	7.37025	11.215	54.2135	NA	740.89	41.551	33.6653
P09405	Ncl	Nucleolin	GYAFIEFASFEDAK	TRUE	_GYAFIEFASFEDAK_.2	_GYAFIEFASFEDAK_	797.875	0	12.2721	4.61203	3.61733	1.97512	48.5238	23.3826	6.77605	8.02027	3.64731	236.057	9.49038	53.7397
P09405	Ncl	Nucleolin	IVTDRETGSSK	TRUE	_IVTDRETGSSK_.2	_IVTDRETGSSK_	596.812	1	20.1684	13.832	22.8517	24.2049	67.4866	11.0942	75.0203	67.9814	9.76417	31.5481	345.244	9.34265
P09405	Ncl	Nucleolin	KAAVPTPAKK	TRUE	_KAAVPTPAKK_.2	_KAAVPTPAKK_	505.821	2	20.7507	NA	NA	823.899	8733.16	NA	192	883.961	0.457313	18.9078	1250.44	NA
P09405	Ncl	Nucleolin	KFGYVDFESAEDLEK	TRUE	_KFGYVDFESAEDLEK_.2	_KFGYVDFESAEDLEK_	888.92	1	8.26723	1.7946	4.73674	2.44549	372.973	2.69577	34.812	43.0857	1.43903	17.5339	13.3071	NA
P09405	Ncl	Nucleolin	KFGYVDFESAEDLEK	TRUE	_KFGYVDFESAEDLEK_.3	_KFGYVDFESAEDLEK_	592.949	1	8.26723	1.7946	4.73674	2.44549	372.973	2.69577	34.812	43.0857	1.43903	17.5339	13.3071	NA
P09405	Ncl	Nucleolin	LELQGSNSR	TRUE	_LELQGSNSR_.2	_LELQGSNSR_	502.262	0	12969.9	9553.24	12822.1	21987.5	75148.2	NA	120.231	7065.17	29.4408	NA	4130.85	NA
P09405	Ncl	Nucleolin	NDLAVVDVR	TRUE	_NDLAVVDVR_.2	_NDLAVVDVR_	500.775	0	7040.31	5674.97	7548.33	15162.7	3649.55	46.5096	789.199	2691.65	1661.65	2242.14	1728.32	5.45621
P09405	Ncl	Nucleolin	NLSFNITEDELK	TRUE	_NLSFNITEDELK_.2	_NLSFNITEDELK_	711.859	0	149.963	111.94	58.5047	172.365	17615.7	233.328	2218.21	4331.46	114.078	2750.64	2557.47	775.912
P09405	Ncl	Nucleolin	QKVEGSEPTTPFNLFIGNLNPNK	TRUE	_QKVEGSEPTTPFNLFIGNLNPNK_.3	_QKVEGSEPTTPFNLFIGNLNPNK_	848.775	1	NA	NA	NA	NA	163.184	NA	NA	NA	NA	NA	NA	NA
P09405	Ncl	Nucleolin	SEADAEKNLEEK	TRUE	_SEADAEKNLEEK_.2	_SEADAEKNLEEK_	681.823	1	176.434	68.6768	226.485	200.798	1140.48	116.084	524.131	311.966	177.519	172.172	1111.25	70.9103
P09405	Ncl	Nucleolin	SKGIAYIEFK	TRUE	_SKGIAYIEFK_.2	_SKGIAYIEFK_	578.324	1	8.89598	NA	8.47543	NA	4.97928	NA	130.177	61.6859	6.53975	38.5833	108.045	6.80584
P09405	Ncl	Nucleolin	SVSLYYTGEK	TRUE	_SVSLYYTGEK_.2	_SVSLYYTGEK_	573.787	0	8218.17	7266.19	8463.37	12587.3	32732.2	9456.31	20143.4	12152.4	6544.76	8746.47	12166.7	4492.97
P09405	Ncl	Nucleolin	TLVLSNLSYSATK	TRUE	_TLVLSNLSYSATK_.2	_TLVLSNLSYSATK_	698.888	0	1787.42	1219.07	1512.38	4589.68	3401.23	4193.01	15093.1	11625.7	2467.29	5322.64	12714.9	2740.14
P09405	Ncl	Nucleolin	VEGSEPTTPFNLFIGNLNPNK	TRUE	_VEGSEPTTPFNLFIGNLNPNK_.3	_VEGSEPTTPFNLFIGNLNPNK_	763.39	0	1.87454	NA	NA	NA	308.417	NA	6.95348	30.1086	NA	23.0138	8.65976	NA
P09405	Ncl	Nucleolin	VFGNEIKLEKPK	TRUE	_VFGNEIKLEKPK_.2	_VFGNEIKLEKPK_	701.409	2	NA	NA	NA	NA	NA	NA	NA	NA	NA	NA	11.1059	NA
P09405	Ncl	Nucleolin	VPQNPHGKPK	TRUE	_VPQNPHGKPK_.2	_VPQNPHGKPK_	551.312	1	457.922	980.949	153.575	155.224	NA	1095.65	14.917	13.3977	84.1997	29.7947	22.1754	NA
P09405	Ncl	Nucleolin	VTLDWAKPK	TRUE	_VTLDWAKPK_.2	_VTLDWAKPK_	529.306	1	1137.23	1669.94	1612.92	897.06	159.138	4302.21	8200.53	8426.97	1179.78	1024.21	9155.76	506.626
P09411	Pgk1	Phosphoglycerate kinase 1	AEPAKIDAFR	TRUE	_AEPAKIDAFR_.2	_AEPAKIDAFR_	559.304	1	NA	NA	NA	NA	180.672	NA	139.668	208.646	NA	NA	205.69	NA
P09411	Pgk1	Phosphoglycerate kinase 1	AHSSMVGVNLPQK	TRUE	_AHSSM[Oxidation (M)]VGVNLPQK_.2	_AHSSM[Oxidation (M)]VGVNLPQK_	692.356	0	277.292	285.555	389.512	1211.46	4915.45	472.998	1751.3	2093.97	334.479	473.159	2084.86	163.174
P09411	Pgk1	Phosphoglycerate kinase 1	AHSSMVGVNLPQK	TRUE	_AHSSMVGVNLPQK_.2	_AHSSMVGVNLPQK_	684.359	0	277.292	285.555	389.512	1211.46	4915.45	472.998	1751.3	2093.97	334.479	473.159	2084.86	163.174
P09411	Pgk1	Phosphoglycerate kinase 1	ALESPERPFLAILGGAK	TRUE	_ALESPERPFLAILGGAK_.2	_ALESPERPFLAILGGAK_	885.001	1	0.189689	0.25367	0.196449	0.254002	2260.11	14.3607	686.578	378.479	1.11857	36.6326	609.54	66.7094
P09411	Pgk1	Phosphoglycerate kinase 1	ALESPERPFLAILGGAK	TRUE	_ALESPERPFLAILGGAK_.3	_ALESPERPFLAILGGAK_	590.337	1	0.189689	0.25367	0.196449	0.254002	2260.11	14.3607	686.578	378.479	1.11857	36.6326	609.54	66.7094
P09411	Pgk1	Phosphoglycerate kinase 1	FHVEEEGK	FALSE	_FHVEEEGK_.2	_FHVEEEGK_	487.733	0	2077.99	1076.6	1425.02	4581.27	9692.75	NA	397.771	4213.66	NA	NA	2927.96	NA
P09411	Pgk1	Phosphoglycerate kinase 1	FHVEEEGKGK	FALSE	_FHVEEEGKGK_.2	_FHVEEEGKGK_	580.291	1	NA	NA	NA	NA	2959.02	523.889	2950.78	2081.7	NA	463.33	3505.42	304.698
P09411	Pgk1	Phosphoglycerate kinase 1	IQLINNMLDK	TRUE	_IQLINNM[Oxidation (M)]LDK_.2	_IQLINNM[Oxidation (M)]LDK_	609.332	0	88.7485	82.4474	80.1237	302.831	76.4731	165.239	1275.47	703.587	224.363	200.577	696.82	102.074
P09411	Pgk1	Phosphoglycerate kinase 1	IQLINNMLDK	TRUE	_IQLINNMLDK_.2	_IQLINNMLDK_	601.334	0	88.7485	82.4474	80.1237	302.831	76.4731	165.239	1275.47	703.587	224.363	200.577	696.82	102.074
P09411	Pgk1	Phosphoglycerate kinase 1	ITLPVDFVTADK	TRUE	_ITLPVDFVTADK_.2	_ITLPVDFVTADK_	659.866	0	83.9208	48.9574	35.5597	331.682	6544.81	320.377	2343.52	4722.39	227.316	1047.11	3179.37	437.308
P09411	Pgk1	Phosphoglycerate kinase 1	ITLPVDFVTADKFDENAK	TRUE	_ITLPVDFVTADKFDENAK_.3	_ITLPVDFVTADKFDENAK_	675.018	1	31.303	21.1914	10.8002	NA	3099.22	45.5518	88.5316	718.191	7.50393	908.21	183.464	203.783
P09411	Pgk1	Phosphoglycerate kinase 1	KELNYFAK	TRUE	_KELNYFAK_.2	_KELNYFAK_	506.777	1	110.448	65.7454	147.814	303.582	239.808	NA	479.819	536.918	115.516	135.945	633.389	NA
P09411	Pgk1	Phosphoglycerate kinase 1	LGDVYVNDAFGTAHR	FALSE	_LGDVYVNDAFGTAHR_.2	_LGDVYVNDAFGTAHR_	817.9	0	84.2854	14.3513	23.4243	335.886	4732.43	89.0332	2720.66	1452.82	148.319	503.804	2609.13	134.615
P09411	Pgk1	Phosphoglycerate kinase 1	LGDVYVNDAFGTAHR	FALSE	_LGDVYVNDAFGTAHR_.3	_LGDVYVNDAFGTAHR_	545.602	0	84.2854	14.3513	23.4243	335.886	4732.43	89.0332	2720.66	1452.82	148.319	503.804	2609.13	134.615
P09411	Pgk1	Phosphoglycerate kinase 1	LTLDKLDVK	TRUE	_LTLDKLDVK_.2	_LTLDKLDVK_	522.819	1	128.296	175.73	216.615	46.3625	6.43783	1009.86	4198.37	4377.71	988.417	1637.74	5624.96	602.479
P09411	Pgk1	Phosphoglycerate kinase 1	NNQITNNQR	FALSE	_NNQITNNQR_.2	_NNQITNNQR_	551.273	0	697.897	641.832	850.363	743.418	4101.98	331.605	3647.26	3504.29	574.159	996.522	3404.6	157.188
P09411	Pgk1	Phosphoglycerate kinase 1	PDGVPMPDKYSLEPVAAELK	TRUE	_PDGVPMPDKYSLEPVAAELK_.3	_PDGVPMPDKYSLEPVAAELK_	719.37	1	NA	NA	NA	NA	14.5852	NA	NA	NA	NA	NA	NA	NA
P09411	Pgk1	Phosphoglycerate kinase 1	PFLAILGGAK	FALSE	_PFLAILGGAK_.2	_PFLAILGGAK_	493.805	0	8.23053	5.18063	5.25908	15.7934	75.4402	NA	NA	NA	NA	NA	NA	NA
P09411	Pgk1	Phosphoglycerate kinase 1	SVVLMSHLGRPDGVPMPDK	TRUE	_SVVLM[Oxidation (M)]SHLGRPDGVPM[Oxidation (M)]PDK_.3	_SVVLM[Oxidation (M)]SHLGRPDGVPM[Oxidation (M)]PDK_	689.684	1	2.32032	NA	NA	NA	269.75	NA	55.6236	66.8729	8.67495	6.82718	47.8715	0.266613
P09411	Pgk1	Phosphoglycerate kinase 1	SVVLMSHLGRPDGVPMPDK	TRUE	_SVVLM[Oxidation (M)]SHLGRPDGVPMPDK_.3	_SVVLM[Oxidation (M)]SHLGRPDGVPMPDK_	684.352	1	2.32032	NA	NA	NA	269.75	NA	55.6236	66.8729	8.67495	6.82718	47.8715	0.266613
P09411	Pgk1	Phosphoglycerate kinase 1	SVVLMSHLGRPDGVPMPDK	TRUE	_SVVLM[Oxidation (M)]SHLGRPDGVPMPDK_.4	_SVVLM[Oxidation (M)]SHLGRPDGVPMPDK_	513.516	1	2.32032	NA	NA	NA	269.75	NA	55.6236	66.8729	8.67495	6.82718	47.8715	0.266613
P09411	Pgk1	Phosphoglycerate kinase 1	SVVLMSHLGRPDGVPMPDK	TRUE	_SVVLMSHLGRPDGVPM[Oxidation (M)]PDK_.3	_SVVLMSHLGRPDGVPM[Oxidation (M)]PDK_	684.352	1	2.32032	NA	NA	NA	269.75	NA	55.6236	66.8729	8.67495	6.82718	47.8715	0.266613
P09411	Pgk1	Phosphoglycerate kinase 1	SVVLMSHLGRPDGVPMPDK	TRUE	_SVVLMSHLGRPDGVPMPDK_.3	_SVVLMSHLGRPDGVPMPDK_	679.02	1	2.32032	NA	NA	NA	269.75	NA	55.6236	66.8729	8.67495	6.82718	47.8715	0.266613
P09411	Pgk1	Phosphoglycerate kinase 1	VADKIQLINNMLDK	TRUE	_VADKIQLINNM[Oxidation (M)]LDK_.3	_VADKIQLINNM[Oxidation (M)]LDK_	544.299	1	0.630687	NA	NA	14.0929	71.1773	4.06849	43.4918	27.9221	3.38282	NA	39.7764	NA
P09411	Pgk1	Phosphoglycerate kinase 1	VADKIQLINNMLDK	TRUE	_VADKIQLINNMLDK_.2	_VADKIQLINNMLDK_	807.948	1	0.630687	NA	NA	14.0929	71.1773	4.06849	43.4918	27.9221	3.38282	NA	39.7764	NA
P09411	Pgk1	Phosphoglycerate kinase 1	VADKIQLINNMLDK	TRUE	_VADKIQLINNMLDK_.3	_VADKIQLINNMLDK_	538.968	1	0.630687	NA	NA	14.0929	71.1773	4.06849	43.4918	27.9221	3.38282	NA	39.7764	NA
P09411	Pgk1	Phosphoglycerate kinase 1	VDFNVPMKNNQITNNQR	FALSE	_VDFNVPM[Oxidation (M)]KNNQITNNQR_.3	_VDFNVPM[Oxidation (M)]KNNQITNNQR_	683.337	1	NA	NA	NA	NA	25.7984	NA	23.6789	7.57192	NA	NA	24.0398	NA
P09411	Pgk1	Phosphoglycerate kinase 1	VDFNVPMKNNQITNNQR	FALSE	_VDFNVPMKNNQITNNQR_.3	_VDFNVPMKNNQITNNQR_	678.006	1	NA	NA	NA	NA	25.7984	NA	23.6789	7.57192	NA	NA	24.0398	NA
P09411	Pgk1	Phosphoglycerate kinase 1	VLNNMEIGTSLYDEEGAK	TRUE	_VLNNM[Oxidation (M)]EIGTSLYDEEGAK_.2	_VLNNM[Oxidation (M)]EIGTSLYDEEGAK_	999.97	0	18.0546	15.9705	8.72589	31.2344	2146.07	48.7392	783.169	806.976	48.5486	254.491	553.516	68.6148
P09411	Pgk1	Phosphoglycerate kinase 1	VLNNMEIGTSLYDEEGAK	TRUE	_VLNNMEIGTSLYDEEGAK_.2	_VLNNMEIGTSLYDEEGAK_	991.972	0	18.0546	15.9705	8.72589	31.2344	2146.07	48.7392	783.169	806.976	48.5486	254.491	553.516	68.6148
P09411	Pgk1	Phosphoglycerate kinase 1	VLNNMEIGTSLYDEEGAK	TRUE	_VLNNMEIGTSLYDEEGAK_.3	_VLNNMEIGTSLYDEEGAK_	661.651	0	18.0546	15.9705	8.72589	31.2344	2146.07	48.7392	783.169	806.976	48.5486	254.491	553.516	68.6148
P09411	Pgk1	Phosphoglycerate kinase 1	VLPGVDALSNV	TRUE	_VLPGVDALSNV_.2	_VLPGVDALSNV_	542.306	0	19.8831	17.5358	44.7341	163.684	1500.29	26.2478	895.005	1196.73	128.841	316.842	1315.66	51.9623
P09411	Pgk1	Phosphoglycerate kinase 1	VSHVSTGGGASLELLEGK	FALSE	_VSHVSTGGGASLELLEGK_.2	_VSHVSTGGGASLELLEGK_	870.96	0	15.8729	9.53774	3.31153	10.659	1240.33	19.283	414.306	434.501	13.018	217.378	459.002	35.1701
P09411	Pgk1	Phosphoglycerate kinase 1	VSHVSTGGGASLELLEGK	FALSE	_VSHVSTGGGASLELLEGK_.3	_VSHVSTGGGASLELLEGK_	580.976	0	15.8729	9.53774	3.31153	10.659	1240.33	19.283	414.306	434.501	13.018	217.378	459.002	35.1701
P09411	Pgk1	Phosphoglycerate kinase 1	VVMRVDFNVPMK	TRUE	_VVMRVDFNVPM[Oxidation (M)]K_.2	_VVMRVDFNVPM[Oxidation (M)]K_	725.881	1	1.96711	NA	1.06599	5.31527	22.6561	NA	27.4401	41.1755	2.98463	NA	26.1175	2.78111
P09411	Pgk1	Phosphoglycerate kinase 1	YSLEPVAAELK	TRUE	_YSLEPVAAELK_.2	_YSLEPVAAELK_	610.332	0	450.276	392.957	454.213	2401.12	3399.06	1488.7	5599.94	5439.9	941.602	1991.84	4712.56	940.578
P09450	Junb	Transcription factor JunB	AENAGLSSAAGLLR	TRUE	_AENAGLSSAAGLLR_.2	_AENAGLSSAAGLLR_	665.36	0	35.8422	37.8673	32.7031	229.741	82.0966	129.721	1059.16	617.883	265.687	416.283	656.071	146.401
P09450	Junb	Transcription factor JunB	EEPQTVPEAR	TRUE	_EEPQTVPEAR_.2	_EEPQTVPEAR_	578.286	0	55.6389	91.0636	130.805	168.429	109.198	144.051	876.762	881.155	358.651	713.482	623.83	286.463
P09450	Junb	Transcription factor JunB	GASAFKEEPQTVPEAR	TRUE	_GASAFKEEPQTVPEAR_.2	_GASAFKEEPQTVPEAR_	858.931	1	7.8243	11.2331	12.5001	23.7944	218.549	16.6724	180.875	124.543	23.5152	50.2602	324.994	18.071
P09450	Junb	Transcription factor JunB	GASAFKEEPQTVPEAR	TRUE	_GASAFKEEPQTVPEAR_.3	_GASAFKEEPQTVPEAR_	572.957	1	7.8243	11.2331	12.5001	23.7944	218.549	16.6724	180.875	124.543	23.5152	50.2602	324.994	18.071
P09450	Junb	Transcription factor JunB	GGGSGGGTGGGVTEEQEGFADGFVK	TRUE	_GGGSGGGTGGGVTEEQEGFADGFVK_.3	_GGGSGGGTGGGVTEEQEGFADGFVK_	753.005	0	NA	NA	NA	NA	NA	NA	2.81321	13.071	NA	16.9456	9.46417	12.2448
P09450	Junb	Transcription factor JunB	LIVPNSNGVITTTPTPPGQYFYPR	TRUE	_LIVPNSNGVITTTPTPPGQYFYPR_.3	_LIVPNSNGVITTTPTPPGQYFYPR_	878.13	0	NA	NA	NA	NA	105.999	NA	NA	26.8638	NA	12.1677	4.97968	NA
P09450	Junb	Transcription factor JunB	LLKPTLALNLADPYR	TRUE	_LLKPTLALNLADPYR_.2	_LLKPTLALNLADPYR_	849.501	1	0.521079	4.07774	NA	NA	285.684	NA	131.18	236.581	1.82375	65.1018	127.348	NA
P09450	Junb	Transcription factor JunB	LLKPTLALNLADPYR	TRUE	_LLKPTLALNLADPYR_.3	_LLKPTLALNLADPYR_	566.67	1	0.521079	4.07774	NA	NA	285.684	NA	131.18	236.581	1.82375	65.1018	127.348	NA
P09450	Junb	Transcription factor JunB	MEQPFYHDDSYAAAGYGR	TRUE	_M[Oxidation (M)]EQPFYHDDSYAAAGYGR_.3	_M[Oxidation (M)]EQPFYHDDSYAAAGYGR_	698.627	0	NA	NA	NA	NA	33.9911	NA	36.9701	25.8918	NA	8.18444	42.1243	NA
P09450	Junb	Transcription factor JunB	SPGSLSLHDYK	TRUE	_SPGSLSLHDYK_.2	_SPGSLSLHDYK_	602.304	0	82.4496	52.7159	53.3964	169.657	24.0528	72.6024	761.123	720.454	258.752	197.57	1221.21	96.1347
P09470	Ace	Angiotensin-converting enzyme	DLVGSDALDAK	TRUE	_DLVGSDALDAK_.2	_DLVGSDALDAK_	552.283	0	NA	NA	NA	NA	NA	NA	48.9363	NA	NA	NA	NA	NA
P09470	Ace	Angiotensin-converting enzyme	LNGYTDAGDSWR	TRUE	_LNGYTDAGDSWR_.2	_LNGYTDAGDSWR_	677.805	0	NA	NA	NA	NA	96.6125	16.9775	33.9937	86.0488	NA	NA	106.518	NA
P09470	Ace	Angiotensin-converting enzyme	QDDFSDTGAFWR	TRUE	_QDDFSDTGAFWR_.2	_QDDFSDTGAFWR_	722.81	0	NA	NA	NA	NA	50.7243	1.896	29.4441	34.1832	NA	NA	48.2605	NA
P09470	Ace	Angiotensin-converting enzyme	SLYESDNLEQDLEK	TRUE	_SLYESDNLEQDLEK_.2	_SLYESDNLEQDLEK_	841.891	0	2.03586	NA	NA	4.75626	34.6706	0.782415	29.3649	72.7138	4.93224	21.9816	30.039	9.99228
P09470	Ace	Angiotensin-converting enzyme	TLGPANLPLAQR	TRUE	_TLGPANLPLAQR_.2	_TLGPANLPLAQR_	625.864	0	13.5647	15.9216	22.519	153.375	77.4263	41.9211	107.414	211.391	68.0644	166.518	295.08	67.3499
P09528	Fth1	Ferritin heavy chain	TTASPSQVR	TRUE	_[Acetyl (Protein N-term)]TTASPSQVR_.2	_[Acetyl (Protein N-term)]TTASPSQVR_	494.757	0	1351.64	1029.04	1345.21	3213.86	1310.33	NA	2510.99	2450.7	292.082	764.694	623.583	9.23368
P09528	Fth1	Ferritin heavy chain	ELGDHVTNLR	TRUE	_ELGDHVTNLR_.2	_ELGDHVTNLR_	577.302	0	356.008	293.513	435.718	1273.44	4043.63	547.708	4260.31	4724.36	1639.23	1768.11	7469.28	858.134
P09528	Fth1	Ferritin heavy chain	ELGDHVTNLRK	TRUE	_ELGDHVTNLRK_.2	_ELGDHVTNLRK_	641.349	1	NA	NA	NA	10.8043	153.482	21.8547	112.071	177.284	29.2009	34.3813	328.423	11.5481
P09528	Fth1	Ferritin heavy chain	KMGAPEAGMAEYLFDKHTLGHGDES	TRUE	_KM[Oxidation (M)]GAPEAGM[Oxidation (M)]AEYLFDKHTLGHGDES_.4	_KM[Oxidation (M)]GAPEAGM[Oxidation (M)]AEYLFDKHTLGHGDES_	681.557	2	NA	NA	NA	NA	54.5412	NA	121.995	72.5802	NA	19.2967	142.751	NA
P09528	Fth1	Ferritin heavy chain	KMGAPEAGMAEYLFDK	TRUE	_KM[Oxidation (M)]GAPEAGMAEYLFDK_.2	_KM[Oxidation (M)]GAPEAGMAEYLFDK_	887.413	1	NA	NA	NA	NA	59.0551	NA	42.3403	81.7017	NA	NA	89.8816	NA
P09528	Fth1	Ferritin heavy chain	MGAPEAGMAEYLFDK	TRUE	_M[Oxidation (M)]GAPEAGM[Oxidation (M)]AEYLFDK_.2	_M[Oxidation (M)]GAPEAGM[Oxidation (M)]AEYLFDK_	831.363	0	7.43005	31.6437	17.5655	76.0233	1214.68	30.445	1940.89	2000.7	374.324	891.247	2861.87	375.183
P09528	Fth1	Ferritin heavy chain	MGAPEAGMAEYLFDK	TRUE	_M[Oxidation (M)]GAPEAGMAEYLFDK_.2	_M[Oxidation (M)]GAPEAGMAEYLFDK_	823.365	0	7.43005	31.6437	17.5655	76.0233	1214.68	30.445	1940.89	2000.7	374.324	891.247	2861.87	375.183
P09528	Fth1	Ferritin heavy chain	MGAPEAGMAEYLFDK	TRUE	_MGAPEAGM[Oxidation (M)]AEYLFDK_.2	_MGAPEAGM[Oxidation (M)]AEYLFDK_	823.365	0	7.43005	31.6437	17.5655	76.0233	1214.68	30.445	1940.89	2000.7	374.324	891.247	2861.87	375.183
P09528	Fth1	Ferritin heavy chain	MGAPEAGMAEYLFDK	TRUE	_MGAPEAGMAEYLFDK_.2	_MGAPEAGMAEYLFDK_	815.368	0	7.43005	31.6437	17.5655	76.0233	1214.68	30.445	1940.89	2000.7	374.324	891.247	2861.87	375.183
P09528	Fth1	Ferritin heavy chain	MGAPEAGMAEYLFDKHTLGHGDES	TRUE	_MGAPEAGMAEYLFDKHTLGHGDES_.3	_MGAPEAGMAEYLFDKHTLGHGDES_	855.046	1	1.49855	NA	NA	NA	79.5407	NA	7.14158	243.154	10.3053	NA	28.6312	NA
P09528	Fth1	Ferritin heavy chain	MGAPEAGMAEYLFDKHTLGHGDES	TRUE	_MGAPEAGMAEYLFDKHTLGHGDES_.4	_MGAPEAGMAEYLFDKHTLGHGDES_	641.536	1	1.49855	NA	NA	NA	79.5407	NA	7.14158	243.154	10.3053	NA	28.6312	NA
P09528	Fth1	Ferritin heavy chain	QNYHQDAEAAINR	TRUE	_QNYHQDAEAAINR_.2	_QNYHQDAEAAINR_	765.358	0	4.81167	12.6672	12.2043	54.7925	615.364	16.3535	327.672	294	107.319	70.7395	797.29	58.4666
P09528	Fth1	Ferritin heavy chain	SVNQSLLELHK	TRUE	_SVNQSLLELHK_.2	_SVNQSLLELHK_	634.354	0	213.813	271.564	287.539	1851.76	2229.1	819.743	2032.01	2060.45	1903.35	1841.77	2130.48	1157.47
P09528	Fth1	Ferritin heavy chain	YFLHQSHEER	TRUE	_YFLHQSHEER_.2	_YFLHQSHEER_	673.318	0	NA	NA	NA	NA	11.6	NA	1318.74	1327.97	NA	NA	429.39	NA
P09541	Myl4	Myosin light chain 4	ALGQNPTNAEVLR	TRUE	_ALGQNPTNAEVLR_.2	_ALGQNPTNAEVLR_	691.873	0	63.4849	177.825	53.7684	603.565	1600.79	224.718	170.3	538.631	25.6639	113.702	270.103	23.5765
P09541	Myl4	Myosin light chain 4	KEAAKPAAAPAPAASAAPEPLK	TRUE	_KEAAKPAAAPAPAASAAPEPLK_.3	_KEAAKPAAAPAPAASAAPEPLK_	686.385	2	NA	NA	NA	NA	11.1143	NA	NA	2.07829	NA	NA	NA	NA
P09541	Myl4	Myosin light chain 4	NKEQGTYEDFVEGLR	TRUE	_NKEQGTYEDFVEGLR_.3	_NKEQGTYEDFVEGLR_	595.62	1	NA	NA	NA	NA	512.372	NA	310.638	237.003	NA	30.709	396.985	NA
P09541	Myl4	Myosin light chain 4	PAAAPAPAASAAPEPLK	TRUE	_PAAAPAPAASAAPEPLK_.2	_PAAAPAPAASAAPEPLK_	765.42	0	7.40904	12.6323	8.63901	61.8634	87.5831	13.7689	NA	91.4942	NA	NA	106.938	NA
P09541	Myl4	Myosin light chain 4	VLGKPKPEEMSSK	TRUE	_VLGKPKPEEM[Oxidation (M)]SSK_.3	_VLGKPKPEEM[Oxidation (M)]SSK_	482.594	2	NA	NA	NA	NA	91.4412	NA	2.9645	12.4693	NA	NA	5.12732	NA
P09542	Myl3	Myosin light chain 3	AAPAPAAAPAAAPAAAPEPER	TRUE	_AAPAPAAAPAAAPAAAPEPER_.2	_AAPAPAAAPAAAPAAAPEPER_	934.487	0	NA	NA	NA	NA	NA	NA	184.844	126.006	4.61474	NA	93.5382	NA
P09542	Myl3	Myosin light chain 3	AAPAPAAAPAAAPAAAPEPERPK	TRUE	_AAPAPAAAPAAAPAAAPEPERPK_.3	_AAPAPAAAPAAAPAAAPEPERPK_	698.376	1	NA	NA	NA	1.0509	0.374519	3.7105	17.3989	NA	2.72608	10.2847	8.99703	4.21747
P09542	Myl3	Myosin light chain 3	ALGQNPTQAEVLR	TRUE	_ALGQNPTQAEVLR_.2	_ALGQNPTQAEVLR_	698.881	0	13.5684	30.7042	18.8962	99.7228	351.589	64.3105	476.378	591.415	45.9831	117.469	576.559	43.591
P09542	Myl3	Myosin light chain 3	DTGTYEDFVEGLR	TRUE	_DTGTYEDFVEGLR_.2	_DTGTYEDFVEGLR_	751.344	0	NA	NA	NA	NA	157.274	NA	80.2876	114.772	NA	53.1402	91.4936	4.59693
P09542	Myl3	Myosin light chain 3	HVLATLGER	TRUE	_HVLATLGER_.2	_HVLATLGER_	498.285	0	NA	NA	NA	NA	NA	NA	571.907	960.362	NA	54.8361	1114.7	NA
P09542	Myl3	Myosin light chain 3	IEFTPEQIEEFK	TRUE	_IEFTPEQIEEFK_.2	_IEFTPEQIEEFK_	755.377	0	NA	NA	NA	NA	92.056	NA	39.5851	86.0876	NA	15.5746	72.6618	NA
P09542	Myl3	Myosin light chain 3	LTEDEVEK	TRUE	_LTEDEVEK_.2	_LTEDEVEK_	481.737	0	NA	NA	NA	NA	50.1002	NA	NA	NA	NA	NA	NA	NA
P09542	Myl3	Myosin light chain 3	MAPKKPEPK	TRUE	_MAPKKPEPK_.2	_MAPKKPEPK_	513.294	2	NA	NA	NA	NA	39.3543	NA	159.02	199.026	NA	NA	NA	NA
P09542	Myl3	Myosin light chain 3	NKDTGTYEDFVEGLR	TRUE	_NKDTGTYEDFVEGLR_.3	_NKDTGTYEDFVEGLR_	581.944	1	NA	NA	NA	NA	49.5647	NA	58.109	69.3759	NA	10.4628	78.1988	NA
P09581	Csf1r	Macrophage colony-stimulating factor 1 receptor	DIMNDSNYVVK	TRUE	_DIM[Oxidation (M)]NDSNYVVK_.2	_DIM[Oxidation (M)]NDSNYVVK_	657.306	0	NA	NA	NA	36.5333	NA	NA	149.718	106.636	48.3209	65.3972	127.186	32.6053
P09581	Csf1r	Macrophage colony-stimulating factor 1 receptor	ESTSTGIWLK	TRUE	_ESTSTGIWLK_.2	_ESTSTGIWLK_	561.295	0	NA	NA	NA	NA	NA	NA	32.7752	NA	NA	NA	65.526	NA
P09581	Csf1r	Macrophage colony-stimulating factor 1 receptor	KLEFITQR	TRUE	_KLEFITQR_.2	_KLEFITQR_	517.803	1	NA	NA	NA	NA	57.6013	NA	77.7372	63.8997	138.136	22.4619	100.975	NA
P09581	Csf1r	Macrophage colony-stimulating factor 1 receptor	LEIPLNSDFQDNYYK	TRUE	_LEIPLNSDFQDNYYK_.2	_LEIPLNSDFQDNYYK_	929.947	0	NA	NA	NA	NA	70.0988	NA	34.2943	61.9763	NA	36.9504	44.4801	NA
P09581	Csf1r	Macrophage colony-stimulating factor 1 receptor	NVLLTSGHVAK	TRUE	_NVLLTSGHVAK_.2	_NVLLTSGHVAK_	569.833	0	NA	NA	NA	NA	0.36842	21.8535	183.09	71.8876	46.6491	64.1384	221.267	31.2268
P09581	Csf1r	Macrophage colony-stimulating factor 1 receptor	TVYFFSPWR	TRUE	_TVYFFSPWR_.2	_TVYFFSPWR_	601.803	0	NA	NA	NA	NA	NA	NA	14.7135	NA	NA	NA	NA	NA
P09581	Csf1r	Macrophage colony-stimulating factor 1 receptor	VIIQSQLPIGTLK	TRUE	_VIIQSQLPIGTLK_.2	_VIIQSQLPIGTLK_	705.44	0	NA	NA	NA	NA	45.4414	5.57409	82.5066	77.4925	6.1461	16.7668	118.737	4.984
P09581	Csf1r	Macrophage colony-stimulating factor 1 receptor	VVEATAFGLGK	TRUE	_VVEATAFGLGK_.2	_VVEATAFGLGK_	546.308	0	NA	NA	3.49524	NA	NA	NA	37.8287	NA	27.4533	NA	69.9764	6.65714
P09602	Hmgn2	Non-histone chromosomal protein HMG-17	ADAGKDANNPAENGDAK	TRUE	_ADAGKDANNPAENGDAK_.2	_ADAGKDANNPAENGDAK_	829.374	1	4.27148	6.45778	9.55014	14.2333	82.6416	6.01993	24.1078	23.2676	10.1389	8.30753	46.621	NA
P09602	Hmgn2	Non-histone chromosomal protein HMG-17	ADAGKDANNPAENGDAK	TRUE	_ADAGKDANNPAENGDAK_.3	_ADAGKDANNPAENGDAK_	553.252	1	4.27148	6.45778	9.55014	14.2333	82.6416	6.01993	24.1078	23.2676	10.1389	8.30753	46.621	NA
P09602	Hmgn2	Non-histone chromosomal protein HMG-17	DANNPAENGDAK	TRUE	_DANNPAENGDAK_.2	_DANNPAENGDAK_	608.265	0	587.496	446.908	599.349	477.116	6268.05	328.507	2337.4	3045.09	480.708	1243.84	4151	385.519
P09602	Hmgn2	Non-histone chromosomal protein HMG-17	DANNPAENGDAKTDQAQK	TRUE	_DANNPAENGDAKTDQAQK_.3	_DANNPAENGDAKTDQAQK_	629.621	1	NA	0.0884342	NA	NA	4.14039	NA	28.3929	NA	NA	1.81845	NA	NA
P09602	Hmgn2	Non-histone chromosomal protein HMG-17	LSAKPAPPKPEPK	TRUE	_LSAKPAPPKPEPK_.2	_LSAKPAPPKPEPK_	680.403	2	455.132	481.527	342.936	987.489	8257.49	NA	1412.42	1982.32	752.696	707.703	2640.97	NA
P09602	Hmgn2	Non-histone chromosomal protein HMG-17	PAPPKPEPK	TRUE	_PAPPKPEPK_.2	_PAPPKPEPK_	480.779	1	563.954	709.822	506.673	1609.67	183.926	2101.03	1065.54	1945.84	2173.09	5716.93	1557	2373.67
P09602	Hmgn2	Non-histone chromosomal protein HMG-17	TDQAQKAEGAGDAK	TRUE	_TDQAQKAEGAGDAK_.2	_TDQAQKAEGAGDAK_	695.334	1	4.30337	NA	NA	6.37289	14.7024	NA	7.88892	11.8207	NA	4.14981	18.2455	NA
P09671	Sod2	Superoxide dismutase [Mn], mitochondrial	AIWNVINWENVTER	TRUE	_AIWNVINWENVTER_.2	_AIWNVINWENVTER_	872.444	0	4.502	NA	NA	NA	182.712	NA	9.75821	30.8931	NA	20.1506	12.5885	NA
P09671	Sod2	Superoxide dismutase [Mn], mitochondrial	FNGGGHINHTIFWTNLSPK	TRUE	_FNGGGHINHTIFWTNLSPK_.3	_FNGGGHINHTIFWTNLSPK_	714.029	0	1.55507	NA	NA	NA	9.92609	NA	NA	NA	NA	NA	NA	NA
P09671	Sod2	Superoxide dismutase [Mn], mitochondrial	GDVTTQVALQPALK	TRUE	_GDVTTQVALQPALK_.2	_GDVTTQVALQPALK_	720.906	0	213.794	122.252	166.186	719.771	252.473	441.449	718.39	692.332	730.48	760.773	814.304	621.681
P09671	Sod2	Superoxide dismutase [Mn], mitochondrial	GELLEAIKR	TRUE	_GELLEAIKR_.2	_GELLEAIKR_	514.809	1	286.56	327.245	294.217	1405.45	129.527	176.721	3567.92	5014.15	1095.8	1652.7	6515.11	96.93
P09671	Sod2	Superoxide dismutase [Mn], mitochondrial	HHAAYVNNLNATEEK	TRUE	_HHAAYVNNLNATEEK_.2	_HHAAYVNNLNATEEK_	855.913	0	NA	NA	NA	NA	248.483	NA	162.079	114.944	NA	NA	205.566	NA
P09671	Sod2	Superoxide dismutase [Mn], mitochondrial	HHAAYVNNLNATEEK	TRUE	_HHAAYVNNLNATEEK_.3	_HHAAYVNNLNATEEK_	570.945	0	NA	NA	NA	NA	248.483	NA	162.079	114.944	NA	NA	205.566	NA
P09671	Sod2	Superoxide dismutase [Mn], mitochondrial	NVRPDYLK	TRUE	_NVRPDYLK_.2	_NVRPDYLK_	502.78	1	380.839	272.358	442.932	689.75	59.9691	557.42	2570.36	2648.58	1032.09	987.154	4515.44	267.529
P09690	Chrnb1	Acetylcholine receptor subunit beta	AVGLPQELR	TRUE	_AVGLPQELR_.2	_AVGLPQELR_	491.788	0	NA	NA	4.91055	37.7552	NA	NA	NA	NA	NA	NA	NA	NA
P09690	Chrnb1	Acetylcholine receptor subunit beta	FQPESSAPDLR	TRUE	_FQPESSAPDLR_.2	_FQPESSAPDLR_	623.807	0	21.0477	18.3459	22.3666	84.4964	188.675	50.7697	NA	63.7146	NA	NA	45.9274	NA
P09690	Chrnb1	Acetylcholine receptor subunit beta	KPPSDFLFPK	TRUE	_KPPSDFLFPK_.2	_KPPSDFLFPK_	588.327	1	29.8094	NA	NA	NA	NA	NA	NA	NA	NA	165.796	NA	NA
P09690	Chrnb1	Acetylcholine receptor subunit beta	LIQLPGDQR	TRUE	_LIQLPGDQR_.2	_LIQLPGDQR_	520.298	0	NA	NA	NA	NA	275.666	NA	NA	NA	NA	NA	NA	NA
P09690	Chrnb1	Acetylcholine receptor subunit beta	TGLDPEGEER	TRUE	_TGLDPEGEER_.2	_TGLDPEGEER_	551.754	0	NA	NA	NA	NA	NA	5.69838	NA	NA	NA	NA	NA	NA
P09803	Cdh1	Cadherin-1	DTGVISVLTSGLDR	TRUE	_DTGVISVLTSGLDR_.2	_DTGVISVLTSGLDR_	716.886	0	NA	NA	NA	NA	NA	NA	32.8041	61.7312	NA	26.6503	32.0704	8.0407
P09803	Cdh1	Cadherin-1	GLDARPEVTR	TRUE	_GLDARPEVTR_.2	_GLDARPEVTR_	557.304	1	NA	NA	NA	NA	NA	NA	392.216	800.467	701.168	NA	799.872	4.49966
P09803	Cdh1	Cadherin-1	NDVAPTLMSVPQYRPR	TRUE	_NDVAPTLM[Oxidation (M)]SVPQYRPR_.3	_NDVAPTLM[Oxidation (M)]SVPQYRPR_	620.653	1	NA	NA	NA	NA	NA	NA	32.5767	14.6348	NA	NA	NA	NA
P09803	Cdh1	Cadherin-1	PANPDEIGNFIDENLK	TRUE	_PANPDEIGNFIDENLK_.2	_PANPDEIGNFIDENLK_	893.436	0	NA	NA	NA	NA	NA	NA	13.0736	22.4555	NA	NA	NA	NA
P09803	Cdh1	Cadherin-1	QQYILHVR	TRUE	_QQYILHVR_.2	_QQYILHVR_	528.801	0	NA	NA	NA	NA	NA	NA	48.1842	69.1716	NA	NA	NA	6.89457
P09803	Cdh1	Cadherin-1	VTDDDAPNTPAWK	TRUE	_VTDDDAPNTPAWK_.2	_VTDDDAPNTPAWK_	715.333	0	NA	NA	NA	NA	NA	NA	78.175	66.2403	NA	NA	65.6505	NA
P09813	Apoa2	Apolipoprotein A-II	THEQLTPLVR	TRUE	_THEQLTPLVR_.2	_THEQLTPLVR_	597.336	0	18.3706	40.0082	NA	94.9108	222.932	30.3632	348.457	458.783	66.0064	110.096	473.092	39.463
P09925	Surf1	Surfeit locus protein 1	KPFVPENSPER	TRUE	_KPFVPENSPER_.2	_KPFVPENSPER_	650.338	1	2.89826	5.08248	13.4329	11.1993	218.144	NA	NA	56.8037	NA	14.264	114.637	NA
P09925	Surf1	Surfeit locus protein 1	NLEYRPVK	TRUE	_NLEYRPVK_.2	_NLEYRPVK_	509.788	1	NA	NA	NA	NA	155.988	NA	NA	NA	NA	NA	106.015	NA
P09925	Surf1	Surfeit locus protein 1	VMAEPIPLPADPMELK	TRUE	_VMAEPIPLPADPMELK_.2	_VMAEPIPLPADPMELK_	875.96	0	NA	NA	NA	3.17162	NA	NA	NA	NA	NA	NA	NA	NA
P09926	Surf2	Surfeit locus protein 2	EDQTNSDELPGQR	TRUE	_EDQTNSDELPGQR_.2	_EDQTNSDELPGQR_	744.832	0	86.7774	69.4074	83.0498	125.464	511.192	70.0108	119.351	143.885	46.6775	53.5309	169.972	26.3502
P09926	Surf2	Surfeit locus protein 2	LPELQEYTR	TRUE	_LPELQEYTR_.2	_LPELQEYTR_	574.801	0	54.7023	65.4198	64.3237	268.72	42.9687	96.1862	298.987	118.897	77.3111	133.853	350.726	26.2494
P0C090	Rc3h2	Roquin-2	VGTNAQNAGPSAESVSENK	TRUE	_VGTNAQNAGPSAESVSENK_.2	_VGTNAQNAGPSAESVSENK_	930.44	0	0.213146	NA	0.603832	0.664972	17.1512	NA	2.7079	2.3714	NA	NA	8.99919	0.669663
P0C0A3	Chmp6	Charged multivesicular body protein 6	ILDETQEAVEYQR	TRUE	_ILDETQEAVEYQR_.2	_ILDETQEAVEYQR_	797.391	0	13.1227	25.0276	19.0806	72.9926	877.958	60.7361	795.145	738.898	73.4752	231.446	789.26	107.687
P0C0A3	Chmp6	Charged multivesicular body protein 6	MHQVMSIEEVER	TRUE	_MHQVMSIEEVER_.2	_MHQVMSIEEVER_	744.353	0	NA	NA	NA	NA	92.6752	NA	56.7309	76.9066	NA	NA	83.6488	NA
P0C0A3	Chmp6	Charged multivesicular body protein 6	YREQLLDR	TRUE	_YREQLLDR_.2	_YREQLLDR_	546.793	1	7.10805	NA	6.1555	NA	49.7591	NA	NA	38.5781	NA	NA	NA	NA
P0C0S6;Q3THW5	H2az1;H2az2	Histone H2A.Z;Histone H2A.V	ATIAGGGVIPHIHK	FALSE	_ATIAGGGVIPHIHK_.2	_ATIAGGGVIPHIHK_	685.899	0	NA	NA	NA	NA	NA	889.689	NA	NA	NA	NA	NA	766.33
P0C0S6;Q3THW5	H2az1;H2az2	Histone H2A.Z;Histone H2A.V	GDEELDSLIK	FALSE	_GDEELDSLIK_.2	_GDEELDSLIK_	559.782	0	2009.52	2856.13	2632.07	9400.36	11392.2	2732.81	17794.2	15015	5997.01	8003.09	15816.8	2214.63
P0C605	Prkg1	cGMP-dependent protein kinase 1	EDSPSEDPVFLR	TRUE	_EDSPSEDPVFLR_.2	_EDSPSEDPVFLR_	695.828	0	NA	NA	NA	19.7571	41.3118	7.29664	28.845	75.7725	10.0433	NA	71.2106	NA
P0C6B7	Igsf6	Immunoglobulin superfamily member 6	ETLDPDQVFLTVNR	TRUE	_ETLDPDQVFLTVNR_.2	_ETLDPDQVFLTVNR_	823.923	0	NA	NA	NA	NA	66.9305	NA	117.257	108.469	6.77911	42.3503	132.314	14.0308
P0C6B7	Igsf6	Immunoglobulin superfamily member 6	IFQEIAQELYHK	TRUE	_IFQEIAQELYHK_.2	_IFQEIAQELYHK_	759.901	0	NA	NA	NA	NA	2.36855	NA	88.3559	73.483	1.91436	28.6824	77.8805	8.41363
P0C6B7	Igsf6	Immunoglobulin superfamily member 6	NEADKFTVK	TRUE	_NEADKFTVK_.2	_NEADKFTVK_	526.275	1	NA	NA	NA	NA	NA	NA	71.9493	9.62206	1.0492	4.12541	24.1635	NA
P0C6B7	Igsf6	Immunoglobulin superfamily member 6	YVETSHLPEQEGTDENRK	TRUE	_YVETSHLPEQEGTDENRK_.3	_YVETSHLPEQEGTDENRK_	711.335	1	NA	NA	NA	5.54537	33.1388	NA	41.4117	38.4184	6.98468	7.47215	88.6757	2.2699
P0C7N9	Psmg4	Proteasome assembly chaperone 4	AAADADVSLHNFSAR	TRUE	_AAADADVSLHNFSAR_.2	_AAADADVSLHNFSAR_	772.876	0	NA	NA	NA	NA	0.393711	NA	82.9239	31.5413	5.4291	23.2583	30.8113	11.7505
P0C7N9	Psmg4	Proteasome assembly chaperone 4	IKEEMETFPEKF	TRUE	_IKEEM[Oxidation (M)]ETFPEKF_.2	_IKEEM[Oxidation (M)]ETFPEKF_	772.371	2	20.0008	14.9711	5.3918	11.2008	155.858	6.60187	101.176	98.0573	34.5577	45.1152	97.0117	6.03796
P0C7N9	Psmg4	Proteasome assembly chaperone 4	IKEEMETFPEKF	TRUE	_IKEEMETFPEKF_.2	_IKEEMETFPEKF_	764.374	2	20.0008	14.9711	5.3918	11.2008	155.858	6.60187	101.176	98.0573	34.5577	45.1152	97.0117	6.03796
P0C7T6	Atxn1l	Ataxin-1-like	DLPVTSEDMGR	TRUE	_DLPVTSEDM[Oxidation (M)]GR_.2	_DLPVTSEDM[Oxidation (M)]GR_	618.282	0	NA	NA	6.41727	NA	NA	NA	65.0512	38.5168	15.3778	50.8356	55.3544	NA
P0C7T6	Atxn1l	Ataxin-1-like	FSMQGEEAR	TRUE	_FSM[Oxidation (M)]QGEEAR_.2	_FSM[Oxidation (M)]QGEEAR_	535.732	0	NA	NA	4.22776	NA	NA	NA	22.2629	25.814	NA	8.48478	29.2467	1.56895
P0C7T6	Atxn1l	Ataxin-1-like	FSMQGEEAR	TRUE	_FSMQGEEAR_.2	_FSMQGEEAR_	527.735	0	NA	NA	4.22776	NA	NA	NA	22.2629	25.814	NA	8.48478	29.2467	1.56895
P0C7T6	Atxn1l	Ataxin-1-like	GTPDTDLEVQR	TRUE	_GTPDTDLEVQR_.2	_GTPDTDLEVQR_	615.802	0	14.1406	NA	24.9079	48.8679	157.983	23.807	296.66	320.298	90.3451	114.871	364.253	47.8456
P0C7T6	Atxn1l	Ataxin-1-like	GVVVAGQSQTGAR	TRUE	_GVVVAGQSQTGAR_.2	_GVVVAGQSQTGAR_	615.333	0	NA	6.36222	11.7795	21.381	NA	22.9258	106.165	124.711	56.3673	61.6083	182.087	27.2981
P0C7T6	Atxn1l	Ataxin-1-like	VEDLQTQDFVR	TRUE	_VEDLQTQDFVR_.2	_VEDLQTQDFVR_	675.338	0	NA	NA	NA	38.5129	76.7507	NA	89.2724	111.52	16.2848	NA	106.783	26.3248
P0C7T6	Atxn1l	Ataxin-1-like	VEVAAPAHR	TRUE	_VEVAAPAHR_.2	_VEVAAPAHR_	475.264	0	NA	NA	NA	NA	NA	NA	NA	NA	NA	NA	972.339	NA
P0C7T6	Atxn1l	Ataxin-1-like	VFYPQSHQEPVK	TRUE	_VFYPQSHQEPVK_.2	_VFYPQSHQEPVK_	729.872	0	NA	NA	NA	6.58188	97.9514	4.62529	53.8058	86.3742	7.63076	14.2009	111.47	NA
P0C7T6	Atxn1l	Ataxin-1-like	VVGALASQDYR	TRUE	_VVGALASQDYR_.2	_VVGALASQDYR_	589.812	0	NA	8.96541	10.4245	14.9313	31.5467	11.4067	202.404	199.149	66.6867	75.1517	185.358	38.3387
P0C872	Jmjd7	Bifunctional peptidase and (3S)-lysyl hydroxylase Jmjd7	AEAALEAVR	TRUE	_[Acetyl (Protein N-term)]AEAALEAVR_.2	_[Acetyl (Protein N-term)]AEAALEAVR_	486.261	0	NA	NA	NA	34.6237	NA	NA	NA	NA	NA	NA	NA	NA
P0C872	Jmjd7	Bifunctional peptidase and (3S)-lysyl hydroxylase Jmjd7	ALQEFPAAAR	TRUE	_ALQEFPAAAR_.2	_ALQEFPAAAR_	537.291	0	NA	NA	NA	40.415	NA	NA	NA	NA	NA	NA	NA	NA
P0CB42	Alkbh1	Nucleic acid dioxygenase ALKBH1	SPKPGVPQVVR	TRUE	_SPKPGVPQVVR_.2	_SPKPGVPQVVR_	582.348	1	NA	3.55366	NA	NA	32.4909	6.95527	17.8634	5.6247	NA	NA	20.7191	NA
P0CG14	Derpc	Decreased expression in renal and prostate cancer protein	AGGLGPGPNLDNR	TRUE	_AGGLGPGPNLDNR_.2	_AGGLGPGPNLDNR_	619.318	0	NA	NA	NA	NA	27.6584	19.7666	358.796	300.167	50.3456	114.094	353.747	61.5648
P0CG14	Derpc	Decreased expression in renal and prostate cancer protein	AGGLLGASPDPR	TRUE	_AGGLLGASPDPR_.2	_AGGLLGASPDPR_	555.799	0	54.0359	53.4526	48.2127	161.691	390.109	101.325	655.419	678.552	203.706	330.391	787.071	131.601
P0CG14	Derpc	Decreased expression in renal and prostate cancer protein	AGVLSSGTGPPNPR	TRUE	_AGVLSSGTGPPNPR_.2	_AGVLSSGTGPPNPR_	655.347	0	NA	NA	NA	NA	53.8856	3.85425	35.771	45.6829	NA	18.4849	57.2308	NA
P0CG14	Derpc	Decreased expression in renal and prostate cancer protein	ATGLQGPSPAAFPR	TRUE	_ATGLQGPSPAAFPR_.2	_ATGLQGPSPAAFPR_	685.365	0	NA	NA	NA	NA	NA	NA	87.0991	113.759	32.9532	NA	NA	24.312
P0CG14	Derpc	Decreased expression in renal and prostate cancer protein	GLGLPGPNPSPMSR	TRUE	_GLGLPGPNPSPM[Oxidation (M)]SR_.2	_GLGLPGPNPSPM[Oxidation (M)]SR_	698.356	0	NA	NA	7.50363	NA	42.8951	NA	64.2031	36.9288	8.85099	35.8063	91.6798	NA
P0CG14	Derpc	Decreased expression in renal and prostate cancer protein	LGGLPGPGPMANPR	TRUE	_LGGLPGPGPM[Oxidation (M)]ANPR_.2	_LGGLPGPGPM[Oxidation (M)]ANPR_	675.353	0	NA	NA	NA	NA	33.2698	NA	41.7554	25.3095	37.6274	98.6692	152.508	36.5529
P0CG14	Derpc	Decreased expression in renal and prostate cancer protein	PGGLLGPGPGPGLNPR	TRUE	_PGGLLGPGPGPGLNPR_.2	_PGGLLGPGPGPGLNPR_	728.407	0	2.16157	NA	NA	8.98459	48.7846	9.28467	55.349	41.1874	8.71858	20.5115	87.3202	NA
P0CG14	Derpc	Decreased expression in renal and prostate cancer protein	PGGPMGVNAGVFPR	TRUE	_PGGPM[Oxidation (M)]GVNAGVFPR_.2	_PGGPM[Oxidation (M)]GVNAGVFPR_	686.346	0	NA	NA	6.67161	16.9524	49.1842	NA	44.4256	NA	18.9687	NA	56.6244	10.4631
P0CG14	Derpc	Decreased expression in renal and prostate cancer protein	PVGLGPGPSPNLR	TRUE	_PVGLGPGPSPNLR_.2	_PVGLGPGPSPNLR_	630.857	0	4.47151	NA	NA	22.7289	85.1966	NA	73.6604	111.969	21.0032	67.8303	102.813	18.4204
P0CG14	Derpc	Decreased expression in renal and prostate cancer protein	SAAGHLGSSPAGPVGINPAPFAR	TRUE	_SAAGHLGSSPAGPVGINPAPFAR_.3	_SAAGHLGSSPAGPVGINPAPFAR_	711.04	0	NA	NA	NA	NA	8.00909	NA	NA	7.61262	NA	NA	NA	NA
P0CG14	Derpc	Decreased expression in renal and prostate cancer protein	SAGPLGPGQVAFPR	TRUE	_SAGPLGPGQVAFPR_.2	_SAGPLGPGQVAFPR_	677.367	0	NA	NA	NA	NA	50.4218	8.22525	91.1455	76.004	10.2172	37.8438	125.036	24.1325
P0CG14	Derpc	Decreased expression in renal and prostate cancer protein	SSFLGTNPAPR	TRUE	_SSFLGTNPAPR_.2	_SSFLGTNPAPR_	573.799	0	48.2778	60.4774	86.5826	138.781	130.827	121.859	712.188	682.05	183.025	316.005	823.577	152.106
P0CG14	Derpc	Decreased expression in renal and prostate cancer protein	TGALPGPGPMSNPR	TRUE	_TGALPGPGPM[Oxidation (M)]SNPR_.2	_TGALPGPGPM[Oxidation (M)]SNPR_	684.34	0	NA	NA	NA	NA	NA	NA	50.5517	40.9591	NA	38.1792	73.4834	20.4634
P0CG14	Derpc	Decreased expression in renal and prostate cancer protein	VPGPIGPNTGPSSR	TRUE	_VPGPIGPNTGPSSR_.2	_VPGPIGPNTGPSSR_	668.354	0	17.3834	14.8189	31.792	37.605	244.561	18.8512	176.316	283.03	34.7606	67.0471	336.909	23.4758
P0CG15	Chtf8	Chromosome transmission fidelity protein 8 homolog	GTGTQYLVTALIK	TRUE	_GTGTQYLVTALIK_.2	_GTGTQYLVTALIK_	682.893	0	NA	NA	NA	NA	37.052	NA	20.1108	19.3396	NA	1.48001	16.4094	0.872661
P0CL69	Znf703	Zinc finger protein 703	DSGSSSVSSTTSSSSSSPGDK	TRUE	_DSGSSSVSSTTSSSSSSPGDK_.2	_DSGSSSVSSTTSSSSSSPGDK_	967.409	0	NA	NA	NA	0.830715	5.68836	NA	5.47448	1.04398	1.47751	2.5785	15.8182	NA
P0CL69	Znf703	Zinc finger protein 703	THTALPGAEK	TRUE	_THTALPGAEK_.2	_THTALPGAEK_	512.775	0	NA	NA	NA	15.3965	NA	NA	NA	NA	NA	NA	NA	NA
P0DJF2	Pet117	Protein PET117 homolog, mitochondrial	LLGEQIILTK	TRUE	_LLGEQIILTK_.2	_LLGEQIILTK_	564.355	0	3.12401	NA	9.38562	22.9502	288.752	37.8417	162.338	206.449	31.6377	61.2358	278.32	28.2519
P0DN34	Ndufb1	NADH dehydrogenase [ubiquinone] 1 beta subcomplex subunit 1	ELRPNEEVTWK	TRUE	_ELRPNEEVTWK_.2	_ELRPNEEVTWK_	700.862	1	25.5686	29.7901	6.98019	274.269	966.806	86.7905	542.071	781.325	49.525	56.7762	758.8	26.9393
P0DN89	Tmem254	Transmembrane protein 254	GTATGAGYFQR	TRUE	_GTATGAGYFQR_.2	_GTATGAGYFQR_	564.775	0	NA	NA	4.1572	19.1851	102.045	7.23104	NA	NA	NA	10.7851	NA	9.75943
P0DOV1	Mnda	Interferon-activable protein 205-B	ERSEVTGETSLEK	FALSE	_ERSEVTGETSLEK_.2	_ERSEVTGETSLEK_	732.862	1	NA	NA	NA	10.1301	17.0936	NA	NA	18.0422	NA	NA	20.6615	NA
P0DOV1	Mnda	Interferon-activable protein 205-B	GILEINETSSVLEAAPK	FALSE	_GILEINETSSVLEAAPK_.2	_GILEINETSSVLEAAPK_	885.978	0	NA	NA	NA	NA	42.0135	NA	21.3191	71.9555	NA	102.817	30.8284	17.5631
P0DOV1	Mnda	Interferon-activable protein 205-B	GTSGTVFYGVFTLHK	FALSE	_GTSGTVFYGVFTLHK_.2	_GTSGTVFYGVFTLHK_	807.42	0	NA	NA	NA	NA	NA	NA	7.62984	NA	5.16714	75.2132	14.0597	23.2715
P0DOV1	Mnda	Interferon-activable protein 205-B	NGQEAGPATPTSTTSHMLASER	FALSE	_NGQEAGPATPTSTTSHM[Oxidation (M)]LASER_.3	_NGQEAGPATPTSTTSHM[Oxidation (M)]LASER_	753.682	0	NA	NA	NA	4.34435	24.1993	NA	47.2392	27.4374	3.08363	6.8182	27.0435	5.09142
P0DOV1	Mnda	Interferon-activable protein 205-B	NGQEAGPATPTSTTSHMLASER	FALSE	_NGQEAGPATPTSTTSHMLASER_.3	_NGQEAGPATPTSTTSHMLASER_	748.35	0	NA	NA	NA	4.34435	24.1993	NA	47.2392	27.4374	3.08363	6.8182	27.0435	5.09142
P0DOV1	Mnda	Interferon-activable protein 205-B	NNFITISNYFESK	FALSE	_NNFITISNYFESK_.2	_NNFITISNYFESK_	788.886	0	NA	2.4277	NA	NA	NA	NA	19.3431	21.5892	NA	168.746	22.3903	NA
P0DOV1	Mnda	Interferon-activable protein 205-B	SEVTGETSLEK	FALSE	_SEVTGETSLEK_.2	_SEVTGETSLEK_	590.291	0	128.823	72.8861	144.742	460.194	344.366	240.336	2988.4	3049.47	1114.14	1376.48	4338.31	816.455
P0DOV1	Mnda	Interferon-activable protein 205-B	SQPQNQNIPR	FALSE	_SQPQNQNIPR_.2	_SQPQNQNIPR_	591.305	0	81.0003	76.5715	113.436	291.021	1322.15	187.131	2707.75	2992.02	563.382	963.467	4512.17	364.179
P0DOV1	Mnda	Interferon-activable protein 205-B	TQNTSYEIK	FALSE	_TQNTSYEIK_.2	_TQNTSYEIK_	542.269	0	NA	NA	NA	80.5486	NA	80.0249	5433.66	4454.99	858.264	1355.27	4776.79	921.273
P0DOV1	Mnda	Interferon-activable protein 205-B	VKTQNTSYEIK	FALSE	_VKTQNTSYEIK_.2	_VKTQNTSYEIK_	655.851	1	NA	NA	NA	NA	NA	NA	132.768	143.592	12.55	8.71998	114.446	22.8804
P0DOV2	Ifi204	Interferon-activable protein 204	DGSGSIEVVGSGK	TRUE	_DGSGSIEVVGSGK_.2	_DGSGSIEVVGSGK_	596.296	0	33.894	13.8799	29.819	89.2868	243.316	80.0863	578.74	475.377	211.603	193.606	635.717	138.645
P0DOV2	Ifi204	Interferon-activable protein 204	FIYYGIGDDTGK	TRUE	_FIYYGIGDDTGK_.2	_FIYYGIGDDTGK_	674.825	0	14.4737	NA	17.1027	107.32	16.0454	68.2504	584.652	270.99	144.986	225.967	297.431	113.387
P0DOV2	Ifi204	Interferon-activable protein 204	GETSATQEETSTAQAGTSTAQAR	TRUE	_GETSATQEETSTAQAGTSTAQAR_.3	_GETSATQEETSTAQAGTSTAQAR_	761.683	0	9.12557	NA	9.80192	52.2869	190.864	52.3538	147.585	146.978	204.801	265.296	122.179	178.174
P0DOV2	Ifi204	Interferon-activable protein 204	GTFVSGEYLVNK	TRUE	_GTFVSGEYLVNK_.2	_GTFVSGEYLVNK_	657.34	0	16.6598	2.89977	3.19458	83.9841	59.4964	43.6224	898.735	593.783	189.067	276.644	607.35	173.765
P0DOV2	Ifi204	Interferon-activable protein 204	HSYMQVINAR	TRUE	_HSYM[Oxidation (M)]QVINAR_.2	_HSYM[Oxidation (M)]QVINAR_	617.803	0	6.85866	NA	7.032	40.6075	5.63482	17.9468	353.002	240.638	77.4506	70.3296	297.549	23.3329
P0DOV2	Ifi204	Interferon-activable protein 204	HSYMQVINAR	TRUE	_HSYMQVINAR_.2	_HSYMQVINAR_	609.806	0	6.85866	NA	7.032	40.6075	5.63482	17.9468	353.002	240.638	77.4506	70.3296	297.549	23.3329
P0DOV2	Ifi204	Interferon-activable protein 204	ISYLFSQAR	TRUE	_ISYLFSQAR_.2	_ISYLFSQAR_	542.793	0	60.7999	14.839	66.7136	378.165	913.271	NA	1947.05	1379.62	470.673	500.596	1748.33	8.2318
P0DOV2	Ifi204	Interferon-activable protein 204	KNTIYEIK	TRUE	_KNTIYEIK_.2	_KNTIYEIK_	504.79	1	NA	NA	NA	NA	NA	NA	69.9191	53.2943	17.2479	11.8422	89.2389	NA
P0DOV2	Ifi204	Interferon-activable protein 204	MEVVVYGR	TRUE	_MEVVVYGR_.2	_MEVVVYGR_	476.75	0	11.3125	NA	NA	NA	NA	NA	NA	NA	12.3195	NA	NA	NA
P0DOV2	Ifi204	Interferon-activable protein 204	TSTAQAGTSTAQK	TRUE	_TSTAQAGTSTAQK_.2	_TSTAQAGTSTAQK_	626.312	0	25.1596	9.74174	0.701935	27.2515	NA	14.7775	4.62871	4.00232	75.7855	100.201	NA	NA
P0DOV2	Ifi204	Interferon-activable protein 204	TSTAQAGTSTAQKR	TRUE	_TSTAQAGTSTAQKR_.2	_TSTAQAGTSTAQKR_	704.363	1	NA	NA	NA	NA	NA	NA	NA	NA	8.33159	7.12073	NA	NA
P0DOV2	Ifi204	Interferon-activable protein 204	VKVFDTALK	TRUE	_VKVFDTALK_.2	_VKVFDTALK_	510.808	1	NA	NA	NA	NA	50.4105	NA	32.1148	66.2314	18.375	NA	82.8987	NA
P0DOV2	Ifi204	Interferon-activable protein 204	VTEPFTYDLK	TRUE	_VTEPFTYDLK_.2	_VTEPFTYDLK_	606.811	0	15.6604	17.5613	30.666	202.072	264.259	104.241	1348.66	1004.34	342.35	361.987	1154.58	250.568
P0DP26;P0DP27;P0DP28	Calm1;Calm2;Calm3	Calmodulin-1;Calmodulin-2;Calmodulin-3	ADQLTEEQIAEFK	FALSE	_[Acetyl (Protein N-term)]ADQLTEEQIAEFK_.2	_[Acetyl (Protein N-term)]ADQLTEEQIAEFK_	782.38	0	1102.04	879.036	500.488	3374.99	27817.9	1963.91	28560.9	83168.4	2177.58	26111.3	40802.9	10011.5
P0DP26;P0DP27;P0DP28	Calm1;Calm2;Calm3	Calmodulin-1;Calmodulin-2;Calmodulin-3	ADQLTEEQIAEFK	FALSE	_ADQLTEEQIAEFK_.2	_ADQLTEEQIAEFK_	761.375	0	1102.04	879.036	500.488	3374.99	27817.9	1963.91	28560.9	83168.4	2177.58	26111.3	40802.9	10011.5
P0DP26;P0DP27;P0DP28	Calm1;Calm2;Calm3	Calmodulin-1;Calmodulin-2;Calmodulin-3	DGNGYISAAELR	FALSE	_DGNGYISAAELR_.2	_DGNGYISAAELR_	633.31	0	1988.5	2226.13	2230.61	7505.35	8214.5	4305.7	19417.7	20423.8	3891.75	11900.8	13387.8	4766.17
P0DP26;P0DP27;P0DP28	Calm1;Calm2;Calm3	Calmodulin-1;Calmodulin-2;Calmodulin-3	DTDSEEEIR	FALSE	_DTDSEEEIR_.2	_DTDSEEEIR_	547.236	0	3115.98	2335.84	2731.97	4595.22	9061.27	NA	18274.4	18781	3627.73	8121.43	17121.7	NA
P0DP26;P0DP27;P0DP28	Calm1;Calm2;Calm3	Calmodulin-1;Calmodulin-2;Calmodulin-3	EADIDGDGQVNYEEFVQMMTAK	FALSE	_EADIDGDGQVNYEEFVQM[Oxidation (M)]M[Oxidation (M)]TAK_.3	_EADIDGDGQVNYEEFVQM[Oxidation (M)]M[Oxidation (M)]TAK_	841.361	0	21.4603	9.16283	NA	8.15181	705.51	1.17607	255.564	267.461	8.42795	877.012	163.305	45.7391
P0DP26;P0DP27;P0DP28	Calm1;Calm2;Calm3	Calmodulin-1;Calmodulin-2;Calmodulin-3	EADIDGDGQVNYEEFVQMMTAK	FALSE	_EADIDGDGQVNYEEFVQM[Oxidation (M)]MTAK_.3	_EADIDGDGQVNYEEFVQM[Oxidation (M)]MTAK_	836.03	0	21.4603	9.16283	NA	8.15181	705.51	1.17607	255.564	267.461	8.42795	877.012	163.305	45.7391
P0DP26;P0DP27;P0DP28	Calm1;Calm2;Calm3	Calmodulin-1;Calmodulin-2;Calmodulin-3	EADIDGDGQVNYEEFVQMMTAK	FALSE	_EADIDGDGQVNYEEFVQMM[Oxidation (M)]TAK_.3	_EADIDGDGQVNYEEFVQMM[Oxidation (M)]TAK_	836.03	0	21.4603	9.16283	NA	8.15181	705.51	1.17607	255.564	267.461	8.42795	877.012	163.305	45.7391
P0DP26;P0DP27;P0DP28	Calm1;Calm2;Calm3	Calmodulin-1;Calmodulin-2;Calmodulin-3	EAFSLFDK	FALSE	_EAFSLFDK_.2	_EAFSLFDK_	478.74	0	16.3933	6.36658	15.413	54.803	18.2865	NA	NA	NA	NA	NA	NA	NA
P0DP26;P0DP27;P0DP28	Calm1;Calm2;Calm3	Calmodulin-1;Calmodulin-2;Calmodulin-3	EAFSLFDKDGDGTITTK	FALSE	_EAFSLFDKDGDGTITTK_.2	_EAFSLFDKDGDGTITTK_	922.949	1	421.904	157.311	116.737	827.143	13873	25.9947	6676.1	12631.6	289.632	3363.8	9127.04	96.7135
P0DP26;P0DP27;P0DP28	Calm1;Calm2;Calm3	Calmodulin-1;Calmodulin-2;Calmodulin-3	EAFSLFDKDGDGTITTK	FALSE	_EAFSLFDKDGDGTITTK_.3	_EAFSLFDKDGDGTITTK_	615.635	1	421.904	157.311	116.737	827.143	13873	25.9947	6676.1	12631.6	289.632	3363.8	9127.04	96.7135
P0DP26;P0DP27;P0DP28	Calm1;Calm2;Calm3	Calmodulin-1;Calmodulin-2;Calmodulin-3	HVMTNLGEK	FALSE	_HVM[Oxidation (M)]TNLGEK_.2	_HVM[Oxidation (M)]TNLGEK_	522.761	0	124.367	82.871	158.938	414.058	104.071	40.5672	1490.81	1279.09	117.902	433.289	1536.98	31.5903
P0DP26;P0DP27;P0DP28	Calm1;Calm2;Calm3	Calmodulin-1;Calmodulin-2;Calmodulin-3	HVMTNLGEK	FALSE	_HVMTNLGEK_.2	_HVMTNLGEK_	514.763	0	124.367	82.871	158.938	414.058	104.071	40.5672	1490.81	1279.09	117.902	433.289	1536.98	31.5903
P0DP26;P0DP27;P0DP28	Calm1;Calm2;Calm3	Calmodulin-1;Calmodulin-2;Calmodulin-3	KMKDTDSEEEIR	FALSE	_KM[Oxidation (M)]KDTDSEEEIR_.2	_KM[Oxidation (M)]KDTDSEEEIR_	748.849	2	11.4671	5.35044	18.6367	12.0913	358.465	12.6391	212.4	206.59	24.2049	52.0701	118.612	37.2487
P0DP26;P0DP27;P0DP28	Calm1;Calm2;Calm3	Calmodulin-1;Calmodulin-2;Calmodulin-3	KMKDTDSEEEIR	FALSE	_KM[Oxidation (M)]KDTDSEEEIR_.3	_KM[Oxidation (M)]KDTDSEEEIR_	499.568	2	11.4671	5.35044	18.6367	12.0913	358.465	12.6391	212.4	206.59	24.2049	52.0701	118.612	37.2487
P0DP26;P0DP27;P0DP28	Calm1;Calm2;Calm3	Calmodulin-1;Calmodulin-2;Calmodulin-3	LTDEEVDEMIR	FALSE	_LTDEEVDEM[Oxidation (M)]IR_.2	_LTDEEVDEM[Oxidation (M)]IR_	683.314	0	176.247	189.431	218.958	756.956	2314.55	365.532	1764.26	2285.92	583.964	1153.14	2448.74	445.39
P0DP26;P0DP27;P0DP28	Calm1;Calm2;Calm3	Calmodulin-1;Calmodulin-2;Calmodulin-3	LTDEEVDEMIR	FALSE	_LTDEEVDEMIR_.2	_LTDEEVDEMIR_	675.316	0	176.247	189.431	218.958	756.956	2314.55	365.532	1764.26	2285.92	583.964	1153.14	2448.74	445.39
P0DP26;P0DP27;P0DP28	Calm1;Calm2;Calm3	Calmodulin-1;Calmodulin-2;Calmodulin-3	MKDTDSEEEIR	FALSE	_M[Oxidation (M)]KDTDSEEEIR_.2	_M[Oxidation (M)]KDTDSEEEIR_	684.801	1	613.928	486.713	606.099	1547.95	7205.79	600.991	4438.54	6138.54	743.057	1568.26	5724.72	559.427
P0DP26;P0DP27;P0DP28	Calm1;Calm2;Calm3	Calmodulin-1;Calmodulin-2;Calmodulin-3	MKDTDSEEEIR	FALSE	_MKDTDSEEEIR_.2	_MKDTDSEEEIR_	676.804	1	613.928	486.713	606.099	1547.95	7205.79	600.991	4438.54	6138.54	743.057	1568.26	5724.72	559.427
P0DP26;P0DP27;P0DP28	Calm1;Calm2;Calm3	Calmodulin-1;Calmodulin-2;Calmodulin-3	VFDKDGNGYISAAELR	FALSE	_VFDKDGNGYISAAELR_.2	_VFDKDGNGYISAAELR_	877.939	1	414.602	104.122	60.9083	1312.89	13097.7	77.4917	9256.45	10505.6	707.119	4675.15	8997.19	462.06
P0DP26;P0DP27;P0DP28	Calm1;Calm2;Calm3	Calmodulin-1;Calmodulin-2;Calmodulin-3	VFDKDGNGYISAAELR	FALSE	_VFDKDGNGYISAAELR_.3	_VFDKDGNGYISAAELR_	585.628	1	414.602	104.122	60.9083	1312.89	13097.7	77.4917	9256.45	10505.6	707.119	4675.15	8997.19	462.06
P0DPE0	Eef1akmt4	EEF1A lysine methyltransferase 4	FISMTSAGPHFR	TRUE	_FISM[Oxidation (M)]TSAGPHFR_.2	_FISM[Oxidation (M)]TSAGPHFR_	683.832	0	NA	NA	NA	NA	NA	3.34274	30.6813	44.3402	NA	NA	224.56	NA
P0DPE0	Eef1akmt4	EEF1A lysine methyltransferase 4	FISMTSAGPHFR	TRUE	_FISMTSAGPHFR_.2	_FISMTSAGPHFR_	675.835	0	NA	NA	NA	NA	NA	3.34274	30.6813	44.3402	NA	NA	224.56	NA
P0DPE0	Eef1akmt4	EEF1A lysine methyltransferase 4	IRHYAQSR	TRUE	_IRHYAQSR_.2	_IRHYAQSR_	515.781	1	NA	NA	NA	NA	NA	NA	32.1618	NA	NA	NA	NA	NA
P0DPE0	Eef1akmt4	EEF1A lysine methyltransferase 4	TPVSPPELPEK	FALSE	_TPVSPPELPEK_.2	_TPVSPPELPEK_	597.324	0	35.9246	27.3643	NA	70.9201	455.497	45.0077	179.801	194.047	46.6356	NA	279.863	NA
P0DW87	Zftraf1	Zinc finger TRAF-type-containing protein 1	QLQEAAGDPDAPPK	TRUE	_QLQEAAGDPDAPPK_.2	_QLQEAAGDPDAPPK_	718.854	0	3.52256	NA	3.14064	NA	54.3139	NA	58.9263	23.7328	2.87469	21.6178	49.47	4.38314
P10085	Myod1	Myoblast determination protein 1	FFEDLDPR	TRUE	_FFEDLDPR_.2	_FFEDLDPR_	519.748	0	NA	NA	NA	NA	NA	8.21943	NA	NA	NA	NA	NA	0.905531
P10085	Myod1	Myoblast determination protein 1	VNEAFETLKR	TRUE	_VNEAFETLKR_.2	_VNEAFETLKR_	603.828	1	7.63252	10.0473	12.1276	24.9143	164.255	16.2087	NA	7.57217	NA	NA	NA	NA
P10085	Myod1	Myoblast determination protein 1	YIEGLQALLR	TRUE	_YIEGLQALLR_.2	_YIEGLQALLR_	588.343	0	NA	4.70608	NA	2.06737	496.735	12.3046	20.1134	53.1402	NA	NA	52.2798	NA
P10107	Anxa1	Annexin A1	AMVSEFLK	TRUE	_[Acetyl (Protein N-term)]AMVSEFLK_.2	_[Acetyl (Protein N-term)]AMVSEFLK_	483.752	0	7.67643	NA	2.17718	38.2242	78.2522	NA	NA	NA	NA	NA	NA	NA
P10107	Anxa1	Annexin A1	AMVSEFLKQAR	TRUE	_[Acetyl (Protein N-term)]AMVSEFLKQAR_.2	_[Acetyl (Protein N-term)]AMVSEFLKQAR_	661.35	1	NA	NA	NA	NA	NA	NA	5.40699	12.675	NA	NA	21.7207	NA
P10107	Anxa1	Annexin A1	AAYLQENGKPLDEVLR	TRUE	_AAYLQENGKPLDEVLR_.2	_AAYLQENGKPLDEVLR_	908.484	1	7.42649	18.0265	4.98469	74.7526	1117.63	16.7792	1055.91	1381.61	42.6838	239.052	1174.82	62.5475
P10107	Anxa1	Annexin A1	AAYLQENGKPLDEVLR	TRUE	_AAYLQENGKPLDEVLR_.3	_AAYLQENGKPLDEVLR_	605.992	1	7.42649	18.0265	4.98469	74.7526	1117.63	16.7792	1055.91	1381.61	42.6838	239.052	1174.82	62.5475
P10107	Anxa1	Annexin A1	AAYLQENGKPLDEVLRK	TRUE	_AAYLQENGKPLDEVLRK_.2	_AAYLQENGKPLDEVLRK_	972.531	2	5.36918	2.6789	NA	19.7174	1184.12	19.143	734.251	913.352	43.8375	205.121	1000.27	64.1722
P10107	Anxa1	Annexin A1	AAYLQENGKPLDEVLRK	TRUE	_AAYLQENGKPLDEVLRK_.3	_AAYLQENGKPLDEVLRK_	648.69	2	5.36918	2.6789	NA	19.7174	1184.12	19.143	734.251	913.352	43.8375	205.121	1000.27	64.1722
P10107	Anxa1	Annexin A1	ALDLELKGDIEK	TRUE	_ALDLELKGDIEK_.2	_ALDLELKGDIEK_	672.374	1	NA	NA	NA	NA	NA	18.3866	71.6535	70.6041	NA	63.4669	128.542	22.2845
P10107	Anxa1	Annexin A1	ALTGHLEEVVLAMLK	TRUE	_ALTGHLEEVVLAM[Oxidation (M)]LK_.3	_ALTGHLEEVVLAM[Oxidation (M)]LK_	547.308	0	NA	NA	NA	NA	NA	NA	14.4397	14.219	NA	28.4023	NA	NA
P10107	Anxa1	Annexin A1	ALYEAGERR	TRUE	_ALYEAGERR_.2	_ALYEAGERR_	532.778	1	NA	7.91486	NA	17.0574	NA	NA	85.8245	111.8	NA	21.0359	160.824	NA
P10107	Anxa1	Annexin A1	CQDLSVNQDLADTDAR	TRUE	_CQDLSVNQDLADTDAR_.2	_CQDLSVNQDLADTDAR_	882.397	0	NA	NA	NA	NA	NA	NA	18.4463	NA	NA	NA	NA	NA
P10107	Anxa1	Annexin A1	DITSDTSGDFR	TRUE	_DITSDTSGDFR_.2	_DITSDTSGDFR_	607.27	0	2371.33	2355.16	2443.1	6546.28	7246.26	4203.43	17726	18317.3	3652.67	5876.18	12841.3	3023.81
P10107	Anxa1	Annexin A1	DITSDTSGDFRK	TRUE	_DITSDTSGDFRK_.2	_DITSDTSGDFRK_	671.318	1	904.41	771.514	919.149	2186.01	11980.2	984.221	6773.99	7184.61	1374.75	1980.13	9677.38	887.371
P10107	Anxa1	Annexin A1	FLENQEQEYVQAVK	TRUE	_FLENQEQEYVQAVK_.2	_FLENQEQEYVQAVK_	862.928	0	124.937	47.6564	41.0157	432.302	13521	307.257	8471.83	8544.54	424.028	2381.74	9552.47	1010.61
P10107	Anxa1	Annexin A1	GGPGSAVSPYPSFNVSSDVAALHK	TRUE	_GGPGSAVSPYPSFNVSSDVAALHK_.3	_GGPGSAVSPYPSFNVSSDVAALHK_	782.057	0	42.7631	16.0393	3.73021	NA	6559.66	13.3862	1576.23	3698.99	27.1897	1663.22	2333.57	113.252
P10107	Anxa1	Annexin A1	GLGTDEDTLIEILTTR	TRUE	_GLGTDEDTLIEILTTR_.2	_GLGTDEDTLIEILTTR_	873.96	0	2.02479	1.70497	0.463578	NA	95.638	NA	1.49355	33.5166	NA	98.6235	4.33943	6.65078
P10107	Anxa1	Annexin A1	GTDVNVFTTILTSR	TRUE	_GTDVNVFTTILTSR_.2	_GTDVNVFTTILTSR_	762.407	0	41.9741	54.521	18.7146	18.7575	94.328	70.8921	1387.4	1345.35	81.457	1567.49	885.139	477.678
P10107	Anxa1	Annexin A1	GVDEATIIDILTK	TRUE	_GVDEATIIDILTK_.2	_GVDEATIIDILTK_	694.388	0	34.3993	50.3365	11.0169	23.5968	5531.21	87.0068	663.124	2387.17	66.3636	2215.09	1047.54	309.509
P10107	Anxa1	Annexin A1	KGTDVNVFTTILTSR	TRUE	_KGTDVNVFTTILTSR_.2	_KGTDVNVFTTILTSR_	826.454	1	2.66558	3.62367	NA	4.82789	143.001	NA	153.027	107.682	7.43505	53.4063	120.439	8.86647
P10107	Anxa1	Annexin A1	KGTDVNVFTTILTSR	TRUE	_KGTDVNVFTTILTSR_.3	_KGTDVNVFTTILTSR_	551.305	1	2.66558	3.62367	NA	4.82789	143.001	NA	153.027	107.682	7.43505	53.4063	120.439	8.86647
P10107	Anxa1	Annexin A1	RKGTDVNVFTTILTSR	TRUE	_RKGTDVNVFTTILTSR_.3	_RKGTDVNVFTTILTSR_	603.339	2	2.43149	0.319899	NA	NA	382.659	NA	NA	3.58421	NA	NA	NA	0.0886688
P10107	Anxa1	Annexin A1	RVFQNYGK	TRUE	_RVFQNYGK_.2	_RVFQNYGK_	506.272	1	571.931	458.43	518.105	1241.45	7969.84	NA	113.339	2189.49	NA	NA	1602.54	NA
P10107	Anxa1	Annexin A1	SEIDMNEIK	TRUE	_SEIDM[Oxidation (M)]NEIK_.2	_SEIDM[Oxidation (M)]NEIK_	547.755	0	944.559	867.945	973.038	2422.71	4583.95	1605.68	6975.72	5403.89	1691.18	2042.4	6983.58	1078.89
P10107	Anxa1	Annexin A1	SEIDMNEIK	TRUE	_SEIDMNEIK_.2	_SEIDMNEIK_	539.758	0	944.559	867.945	973.038	2422.71	4583.95	1605.68	6975.72	5403.89	1691.18	2042.4	6983.58	1078.89
P10107	Anxa1	Annexin A1	TPAQFDADELR	TRUE	_TPAQFDADELR_.2	_TPAQFDADELR_	631.804	0	2751.42	3446.97	3275.6	10769.6	33645.6	5767.09	27565.5	27014.7	6049.83	8714.97	26529.7	4171.39
P10107	Anxa1	Annexin A1	VYREELKR	TRUE	_VYREELKR_.2	_VYREELKR_	546.812	2	NA	NA	NA	NA	NA	23.3089	165.703	138.73	NA	NA	276.486	15.1902
P10107	Anxa1	Annexin A1	YSQHDMNK	TRUE	_YSQHDMNK_.2	_YSQHDMNK_	511.722	0	57.6611	16.7555	86.6888	145.899	55.0034	NA	111.371	267.117	NA	NA	241.256	NA
P10126	Eef1a1	Elongation factor 1-alpha 1	EHALLAYTLGVK	FALSE	_EHALLAYTLGVK_.2	_EHALLAYTLGVK_	657.874	0	765.913	523.508	398.291	607.131	4573.14	NA	12533.5	11139.7	1042.34	5913.04	10561.9	NA
P10126	Eef1a1	Elongation factor 1-alpha 1	EVSTYIKK	TRUE	_EVSTYIKK_.2	_EVSTYIKK_	484.277	1	NA	NA	NA	34.8133	1386.55	NA	NA	NA	NA	NA	NA	NA
P10126	Eef1a1	Elongation factor 1-alpha 1	FEKEAAEMGK	FALSE	_FEKEAAEM[Oxidation (M)]GK_.2	_FEKEAAEM[Oxidation (M)]GK_	578.271	1	5.61095	NA	NA	NA	70.5994	NA	43.9676	44.3103	13.165	16.788	63.9684	NA
P10126	Eef1a1	Elongation factor 1-alpha 1	GSFKYAWVLDK	FALSE	_GSFKYAWVLDK_.2	_GSFKYAWVLDK_	657.348	1	NA	NA	NA	NA	NA	NA	1992.98	1907.21	NA	NA	1412.11	NA
P10126	Eef1a1	Elongation factor 1-alpha 1	IGGIGTVPVGR	FALSE	_IGGIGTVPVGR_.2	_IGGIGTVPVGR_	513.309	0	51674.1	45282	56242	139275	172584	46.5492	41112	94611.2	5483.85	13748	66977.2	NA
P10126	Eef1a1	Elongation factor 1-alpha 1	LPLQDVYK	FALSE	_LPLQDVYK_.1	_LPLQDVYK_	975.551	0	8360.8	5975.1	20101.4	21533	30469.2	13.9291	36189.2	51123.2	7678.11	13104.9	46325.8	0.562426
P10126	Eef1a1	Elongation factor 1-alpha 1	LPLQDVYK	FALSE	_LPLQDVYK_.2	_LPLQDVYK_	488.279	0	8360.8	5975.1	20101.4	21533	30469.2	13.9291	36189.2	51123.2	7678.11	13104.9	46325.8	0.562426
P10126	Eef1a1	Elongation factor 1-alpha 1	MDSTEPPYSQK	TRUE	_M[Oxidation (M)]DSTEPPYSQK_.2	_M[Oxidation (M)]DSTEPPYSQK_	649.782	0	11159.5	8347.1	11956.7	20348.8	47223.9	14560.5	36276.5	37161.9	9274.18	12618.1	40032.2	7539.98
P10126	Eef1a1	Elongation factor 1-alpha 1	MDSTEPPYSQKR	TRUE	_M[Oxidation (M)]DSTEPPYSQKR_.2	_M[Oxidation (M)]DSTEPPYSQKR_	727.833	1	41.6131	39.1898	43.8791	125.972	1069.2	41.2584	304.455	447.454	18.3438	91.7427	453.842	24.9227
P10126	Eef1a1	Elongation factor 1-alpha 1	MDSTEPPYSQK	TRUE	_MDSTEPPYSQK_.2	_MDSTEPPYSQK_	641.785	0	11159.5	8347.1	11956.7	20348.8	47223.9	14560.5	36276.5	37161.9	9274.18	12618.1	40032.2	7539.98
P10126	Eef1a1	Elongation factor 1-alpha 1	MDSTEPPYSQKR	TRUE	_MDSTEPPYSQKR_.2	_MDSTEPPYSQKR_	719.835	1	41.6131	39.1898	43.8791	125.972	1069.2	41.2584	304.455	447.454	18.3438	91.7427	453.842	24.9227
P10126	Eef1a1	Elongation factor 1-alpha 1	PGMVVTFAPVNVTTEVK	TRUE	_PGM[Oxidation (M)]VVTFAPVNVTTEVK_.2	_PGM[Oxidation (M)]VVTFAPVNVTTEVK_	902.979	0	8.78281	NA	NA	NA	213.109	NA	59.4544	59.5667	6.81047	61.6346	85.1217	10.3684
P10126	Eef1a1	Elongation factor 1-alpha 1	QLIVGVNKMDSTEPPYSQK	TRUE	_QLIVGVNKM[Oxidation (M)]DSTEPPYSQK_.3	_QLIVGVNKM[Oxidation (M)]DSTEPPYSQK_	717.365	1	2.46102	5.58292	3.8135	20.3987	87.7792	5.39774	105.189	46.5193	3.0144	25.3277	89.36	21.1569
P10126	Eef1a1	Elongation factor 1-alpha 1	QLIVGVNKMDSTEPPYSQK	TRUE	_QLIVGVNKMDSTEPPYSQK_.3	_QLIVGVNKMDSTEPPYSQK_	712.033	1	2.46102	5.58292	3.8135	20.3987	87.7792	5.39774	105.189	46.5193	3.0144	25.3277	89.36	21.1569
P10126	Eef1a1	Elongation factor 1-alpha 1	SGDAAIVDMVPGK	TRUE	_SGDAAIVDM[Oxidation (M)]VPGK_.2	_SGDAAIVDM[Oxidation (M)]VPGK_	638.316	0	560.514	515.579	680.452	1662.02	693.761	1073.28	1833.04	1641.59	534.704	1359.96	1245.1	612.905
P10126	Eef1a1	Elongation factor 1-alpha 1	SGDAAIVDMVPGK	TRUE	_SGDAAIVDMVPGK_.2	_SGDAAIVDMVPGK_	630.319	0	560.514	515.579	680.452	1662.02	693.761	1073.28	1833.04	1641.59	534.704	1359.96	1245.1	612.905
P10126	Eef1a1	Elongation factor 1-alpha 1	STTTGHLIYK	FALSE	_STTTGHLIYK_.2	_STTTGHLIYK_	560.803	0	13780.6	10662.7	14169.8	24894.5	83288.3	4289.56	43960.7	41687.6	13652.1	15818.3	54021	553.69
P10126	Eef1a1	Elongation factor 1-alpha 1	SVEMHHEALSEALPGDNVGFNVK	FALSE	_SVEM[Oxidation (M)]HHEALSEALPGDNVGFNVK_.3	_SVEM[Oxidation (M)]HHEALSEALPGDNVGFNVK_	832.732	0	NA	NA	NA	NA	133.032	NA	NA	NA	NA	NA	NA	NA
P10126	Eef1a1	Elongation factor 1-alpha 1	SVEMHHEALSEALPGDNVGFNVK	FALSE	_SVEMHHEALSEALPGDNVGFNVK_.3	_SVEMHHEALSEALPGDNVGFNVK_	827.401	0	NA	NA	NA	NA	133.032	NA	NA	NA	NA	NA	NA	NA
P10126	Eef1a1	Elongation factor 1-alpha 1	THINIVVIGHVDSGK	FALSE	_THINIVVIGHVDSGK_.2	_THINIVVIGHVDSGK_	794.944	0	33.8225	NA	NA	NA	276.134	NA	206.663	379.12	20.5304	882.74	312.491	NA
P10126	Eef1a1	Elongation factor 1-alpha 1	THINIVVIGHVDSGK	FALSE	_THINIVVIGHVDSGK_.3	_THINIVVIGHVDSGK_	530.298	0	33.8225	NA	NA	NA	276.134	NA	206.663	379.12	20.5304	882.74	312.491	NA
P10126	Eef1a1	Elongation factor 1-alpha 1	TIEKFEKEAAEMGK	FALSE	_TIEKFEKEAAEMGK_.3	_TIEKFEKEAAEMGK_	537.608	2	23.5499	12.6173	23.2677	146.201	414.351	51.5542	215.216	322.39	14.256	30.4212	249.546	10.1278
P10126	Eef1a1	Elongation factor 1-alpha 1	VETGVLKPGMVVTFAPVNVTTEVK	TRUE	_VETGVLKPGM[Oxidation (M)]VVTFAPVNVTTEVK_.3	_VETGVLKPGM[Oxidation (M)]VVTFAPVNVTTEVK_	844.464	1	267.818	68.685	43.2377	25.5713	13809.1	0.548824	112.106	479.157	0.343683	139.996	123.524	1.23001
P10126	Eef1a1	Elongation factor 1-alpha 1	VETGVLKPGMVVTFAPVNVTTEVK	TRUE	_VETGVLKPGMVVTFAPVNVTTEVK_.3	_VETGVLKPGMVVTFAPVNVTTEVK_	839.133	1	267.818	68.685	43.2377	25.5713	13809.1	0.548824	112.106	479.157	0.343683	139.996	123.524	1.23001
P10126	Eef1a1	Elongation factor 1-alpha 1	YEEIVKEVSTYIKK	TRUE	_YEEIVKEVSTYIKK_.3	_YEEIVKEVSTYIKK_	576.985	2	NA	NA	NA	NA	29.7241	NA	NA	NA	2.14526	NA	NA	NA
P10126	Eef1a1	Elongation factor 1-alpha 1	YYVTIIDAPGHR	TRUE	_YYVTIIDAPGHR_.2	_YYVTIIDAPGHR_	702.867	0	39.8724	NA	52.3545	235.157	173.6	9078.99	12700.5	8005.45	12015.5	16824.5	24362.4	8641.33
P10126	Eef1a1	Elongation factor 1-alpha 1	YYVTIIDAPGHRDFIK	TRUE	_YYVTIIDAPGHRDFIK_.3	_YYVTIIDAPGHRDFIK_	636.672	1	4.90204	NA	NA	NA	551.175	NA	330.054	315.198	8.97702	143.117	304.485	NA
P10148	Ccl2	C-C motif chemokine 2	EWVQTYIK	TRUE	_EWVQTYIK_.2	_EWVQTYIK_	533.782	0	NA	NA	NA	26.383	NA	21.1278	187.36	153.546	NA	NA	181.438	18.2765
P10148	Ccl2	C-C motif chemokine 2	KEWVQTYIK	TRUE	_KEWVQTYIK_.2	_KEWVQTYIK_	597.83	1	NA	NA	NA	10.3552	NA	8.9139	188.371	140.748	21.3068	NA	151.189	17.1152
P10148	Ccl2	C-C motif chemokine 2	NLDRNQMR	TRUE	_NLDRNQM[Oxidation (M)]R_.2	_NLDRNQM[Oxidation (M)]R_	531.759	1	NA	NA	NA	NA	NA	NA	24.8954	34.4235	NA	NA	NA	NA
P10404	NA	MLV-related proviral Env polyprotein	RGLDLLFLK	FALSE	_RGLDLLFLK_.2	_RGLDLLFLK_	537.837	1	NA	NA	NA	NA	NA	NA	0.923617	10.3202	NA	5.19237	NA	NA
P10404	NA	MLV-related proviral Env polyprotein	SLTSLSEVVLQNR	FALSE	_SLTSLSEVVLQNR_.2	_SLTSLSEVVLQNR_	723.402	0	3.12055	3.27741	2.75697	6.19313	285.166	5.1428	130.616	250.26	5.75802	61.054	152.468	15.7957
P10404	NA	MLV-related proviral Env polyprotein	VTYHSPGYVYGQFER	TRUE	_VTYHSPGYVYGQFER_.3	_VTYHSPGYVYGQFER_	601.621	0	5.04448	1.80884	1.1332	0.530281	NA	NA	11.2781	13.0941	0.105148	10.6306	24.3849	NA
P10417	Bcl2	Apoptosis regulator Bcl-2	FATVVEELFR	TRUE	_FATVVEELFR_.2	_FATVVEELFR_	605.827	0	NA	NA	NA	2.47659	11.4987	NA	24.7677	22.0009	0.467646	4.5209	19.9562	3.15611
P10493	Nid1	Nidogen-1	ASLHGGEPTTIIR	TRUE	_ASLHGGEPTTIIR_.2	_ASLHGGEPTTIIR_	676.37	0	178.341	256.892	207.153	339.038	1250.31	139.815	215.82	1026.72	109.524	100.91	569.442	45.3529
P10493	Nid1	Nidogen-1	EMDTFHPHK	TRUE	_EM[Oxidation (M)]DTFHPHK_.2	_EM[Oxidation (M)]DTFHPHK_	579.256	0	NA	NA	NA	6.77879	123.494	20.4177	48.7482	116.893	NA	27.9329	55.328	4.01843
P10493	Nid1	Nidogen-1	EMDTFHPHK	TRUE	_EMDTFHPHK_.2	_EMDTFHPHK_	571.258	0	NA	NA	NA	6.77879	123.494	20.4177	48.7482	116.893	NA	27.9329	55.328	4.01843
P10493	Nid1	Nidogen-1	IETSHMDGTNR	TRUE	_IETSHM[Oxidation (M)]DGTNR_.2	_IETSHM[Oxidation (M)]DGTNR_	638.783	0	7.289	16.8744	18.9842	16.2246	105.721	16.1327	NA	95.6346	14.3519	NA	40.2831	NA
P10493	Nid1	Nidogen-1	IETSHMDGTNR	TRUE	_IETSHMDGTNR_.2	_IETSHMDGTNR_	630.786	0	7.289	16.8744	18.9842	16.2246	105.721	16.1327	NA	95.6346	14.3519	NA	40.2831	NA
P10493	Nid1	Nidogen-1	KVLEGLQYPFAVTSYGK	TRUE	_KVLEGLQYPFAVTSYGK_.3	_KVLEGLQYPFAVTSYGK_	634.012	1	NA	NA	NA	NA	39.0625	NA	NA	25.7725	NA	NA	10.4778	0.109165
P10493	Nid1	Nidogen-1	NLYYTDWK	TRUE	_NLYYTDWK_.2	_NLYYTDWK_	551.764	0	25.9787	NA	17.0781	53.6341	128.785	NA	76.7515	104.024	19.0583	NA	60.2634	NA
P10493	Nid1	Nidogen-1	QDLGSPEGIALDHLGR	TRUE	_QDLGSPEGIALDHLGR_.2	_QDLGSPEGIALDHLGR_	839.431	0	8.14354	13.1556	NA	NA	392.158	10.5129	147.381	385.799	21.734	60.9805	240.448	20.1403
P10493	Nid1	Nidogen-1	QDLGSPEGIALDHLGR	TRUE	_QDLGSPEGIALDHLGR_.3	_QDLGSPEGIALDHLGR_	559.957	0	8.14354	13.1556	NA	NA	392.158	10.5129	147.381	385.799	21.734	60.9805	240.448	20.1403
P10493	Nid1	Nidogen-1	SNGAYNIFANDR	TRUE	_SNGAYNIFANDR_.2	_SNGAYNIFANDR_	671.313	0	NA	NA	NA	NA	NA	NA	NA	725.895	NA	NA	935.536	NA
P10493	Nid1	Nidogen-1	TIFWTDSQLDR	TRUE	_TIFWTDSQLDR_.2	_TIFWTDSQLDR_	691.341	0	77.571	14.5889	21.7087	154.709	1870.21	123.581	571.556	1840.67	44.5739	79.2465	917.631	37.3713
P10493	Nid1	Nidogen-1	TNSVIAMDLAISK	TRUE	_TNSVIAM[Oxidation (M)]DLAISK_.2	_TNSVIAM[Oxidation (M)]DLAISK_	689.866	0	7.6508	9.5173	11.2998	46.6609	213.1	13.4167	100.449	149.05	55.4672	34.7373	149.341	24.0259
P10493	Nid1	Nidogen-1	TNSVIAMDLAISK	TRUE	_TNSVIAMDLAISK_.2	_TNSVIAMDLAISK_	681.869	0	7.6508	9.5173	11.2998	46.6609	213.1	13.4167	100.449	149.05	55.4672	34.7373	149.341	24.0259
P10493	Nid1	Nidogen-1	VLEGLQYPFAVTSYGK	TRUE	_VLEGLQYPFAVTSYGK_.2	_VLEGLQYPFAVTSYGK_	886.467	0	5.62476	8.09912	NA	0.854125	677.396	5.58237	33.6195	449.719	1.32881	54.8007	145.057	NA
P10493	Nid1	Nidogen-1	VLFDTGLVNPR	TRUE	_VLFDTGLVNPR_.2	_VLFDTGLVNPR_	615.846	0	210.121	121.342	82.7357	405.3	382.408	380.457	802.569	3943.37	218.984	437.923	2234	242.394
P10493	Nid1	Nidogen-1	VVYWTDISEPSIGR	TRUE	_VVYWTDISEPSIGR_.2	_VVYWTDISEPSIGR_	811.415	0	2.03028	NA	NA	NA	199.455	NA	33.8543	89.2851	NA	NA	30.401	NA
P10493	Nid1	Nidogen-1	YALSNSIGPVR	TRUE	_YALSNSIGPVR_.2	_YALSNSIGPVR_	588.822	0	NA	NA	5.35006	57.2549	101.933	27.1874	100.948	115.575	NA	95.2669	187.755	NA
P10518	Alad	Delta-aminolevulinic acid dehydratase	DAAQSSPAFGDR	TRUE	_DAAQSSPAFGDR_.2	_DAAQSSPAFGDR_	611.278	0	52.7623	43.1102	53.1311	143.514	86.2793	91.5468	297.105	241.055	71.5512	84.5828	67.3075	42.2525
P10518	Alad	Delta-aminolevulinic acid dehydratase	DAAQSSPAFGDRR	TRUE	_DAAQSSPAFGDRR_.2	_DAAQSSPAFGDRR_	689.329	1	3.98734	NA	7.93525	NA	NA	NA	9.06481	NA	NA	NA	NA	NA
P10518	Alad	Delta-aminolevulinic acid dehydratase	DEQGSAADSEDSPTIEAVR	TRUE	_DEQGSAADSEDSPTIEAVR_.2	_DEQGSAADSEDSPTIEAVR_	988.938	0	8.50491	14.1771	7.87827	28.6415	110.894	9.44813	47.6005	80.7424	13.1975	31.4449	46.7701	2.89487
P10518	Alad	Delta-aminolevulinic acid dehydratase	LAEVALAYAK	TRUE	_LAEVALAYAK_.2	_LAEVALAYAK_	524.805	0	3.0324	5.95617	NA	NA	NA	36.1178	NA	22.722	27.1885	17.9019	NA	19.6589
P10518	Alad	Delta-aminolevulinic acid dehydratase	TAVLETMTAFR	TRUE	_TAVLETM[Oxidation (M)]TAFR_.2	_TAVLETM[Oxidation (M)]TAFR_	628.321	0	12.8888	9.54732	6.68089	44.0598	303.829	20.1678	137.78	164.644	21.2751	38.5234	117.139	17.4837
P10518	Alad	Delta-aminolevulinic acid dehydratase	TAVLETMTAFR	TRUE	_TAVLETMTAFR_.2	_TAVLETMTAFR_	620.324	0	12.8888	9.54732	6.68089	44.0598	303.829	20.1678	137.78	164.644	21.2751	38.5234	117.139	17.4837
P10518	Alad	Delta-aminolevulinic acid dehydratase	VPKDEQGSAADSEDSPTIEAVR	TRUE	_VPKDEQGSAADSEDSPTIEAVR_.3	_VPKDEQGSAADSEDSPTIEAVR_	767.7	1	NA	NA	1.74606	5.46925	84.6315	NA	2.74944	NA	NA	NA	NA	NA
P10605	Ctsb	Cathepsin B	EDKHFGYTSYSVSNSVK	TRUE	_EDKHFGYTSYSVSNSVK_.2	_EDKHFGYTSYSVSNSVK_	974.458	1	NA	NA	NA	13.4803	108.242	NA	47.7306	29.9296	NA	4.98122	61.2085	2.28901
P10605	Ctsb	Cathepsin B	EDKHFGYTSYSVSNSVK	TRUE	_EDKHFGYTSYSVSNSVK_.3	_EDKHFGYTSYSVSNSVK_	649.974	1	NA	NA	NA	13.4803	108.242	NA	47.7306	29.9296	NA	4.98122	61.2085	2.28901
P10605	Ctsb	Cathepsin B	EIMAEIYK	TRUE	_EIM[Oxidation (M)]AEIYK_.2	_EIM[Oxidation (M)]AEIYK_	506.755	0	47.3434	29.8161	65.1705	153.933	154.282	NA	456.167	461.48	147.494	392.119	485.265	NA
P10605	Ctsb	Cathepsin B	EIMAEIYK	TRUE	_EIMAEIYK_.2	_EIMAEIYK_	498.757	0	47.3434	29.8161	65.1705	153.933	154.282	NA	456.167	461.48	147.494	392.119	485.265	NA
P10605	Ctsb	Cathepsin B	HEAGDMMGGHAIR	TRUE	_HEAGDM[Oxidation (M)]M[Oxidation (M)]GGHAIR_.2	_HEAGDM[Oxidation (M)]M[Oxidation (M)]GGHAIR_	707.304	0	4.53729	NA	6.432	16.67	11.7565	8.48566	34.5997	29.2675	21.8134	39.1431	55.4245	5.33084
P10605	Ctsb	Cathepsin B	HEAGDMMGGHAIR	TRUE	_HEAGDM[Oxidation (M)]MGGHAIR_.2	_HEAGDM[Oxidation (M)]MGGHAIR_	699.306	0	4.53729	NA	6.432	16.67	11.7565	8.48566	34.5997	29.2675	21.8134	39.1431	55.4245	5.33084
P10605	Ctsb	Cathepsin B	HEAGDMMGGHAIR	TRUE	_HEAGDMM[Oxidation (M)]GGHAIR_.2	_HEAGDMM[Oxidation (M)]GGHAIR_	699.306	0	4.53729	NA	6.432	16.67	11.7565	8.48566	34.5997	29.2675	21.8134	39.1431	55.4245	5.33084
P10605	Ctsb	Cathepsin B	HEAGDMMGGHAIR	TRUE	_HEAGDMMGGHAIR_.2	_HEAGDMMGGHAIR_	691.309	0	4.53729	NA	6.432	16.67	11.7565	8.48566	34.5997	29.2675	21.8134	39.1431	55.4245	5.33084
P10605	Ctsb	Cathepsin B	HFGYTSYSVSNSVK	TRUE	_HFGYTSYSVSNSVK_.2	_HFGYTSYSVSNSVK_	788.376	0	4.38691	4.05909	18.7994	62.224	199.561	61.7819	418.694	212.734	65.0588	160.4	415.023	78.4755
P10605	Ctsb	Cathepsin B	HFGYTSYSVSNSVK	TRUE	_HFGYTSYSVSNSVK_.3	_HFGYTSYSVSNSVK_	525.919	0	4.38691	4.05909	18.7994	62.224	199.561	61.7819	418.694	212.734	65.0588	160.4	415.023	78.4755
P10605	Ctsb	Cathepsin B	NFYNVDISYLK	TRUE	_NFYNVDISYLK_.2	_NFYNVDISYLK_	688.348	0	1.8303	0.24509	NA	NA	295.843	10.6543	210.852	410.983	6.70339	192.65	360.703	22.2697
P10605	Ctsb	Cathepsin B	TDQYWGRF	TRUE	_TDQYWGRF_.2	_TDQYWGRF_	536.746	1	NA	NA	NA	42.8013	195.741	20.1232	300.495	237.743	27.0624	45.3782	468.777	5.93181
P10605	Ctsb	Cathepsin B	VAFGEDIDLPETFDAR	TRUE	_VAFGEDIDLPETFDAR_.2	_VAFGEDIDLPETFDAR_	897.931	0	1.01513	3.39374	NA	NA	426.426	NA	37.4907	171.548	NA	442.464	64.2775	25.3397
P10630	Eif4a2	Eukaryotic initiation factor 4A-II	DQIYEIFQK	TRUE	_DQIYEIFQK_.2	_DQIYEIFQK_	592.303	0	NA	NA	NA	14.0178	NA	20.0593	71.2487	92.7314	29.504	30.1573	92.7504	8.62419
P10630	Eif4a2	Eukaryotic initiation factor 4A-II	ETQALVLAPTR	TRUE	_ETQALVLAPTR_.2	_ETQALVLAPTR_	599.843	0	34.9686	5.76671	37.6202	50.7814	NA	46.1754	131.617	NA	69.0765	46.0525	97.0847	37.7252
P10630	Eif4a2	Eukaryotic initiation factor 4A-II	GVAINFVTEEDKR	TRUE	_GVAINFVTEEDKR_.2	_GVAINFVTEEDKR_	739.386	1	NA	NA	NA	NA	NA	NA	52.4124	81.4509	NA	22.3848	65.4852	6.02754
P10630	Eif4a2	Eukaryotic initiation factor 4A-II	KEELTLEGIK	TRUE	_KEELTLEGIK_.2	_KEELTLEGIK_	580.332	1	4.3522	NA	NA	15.9553	84.0703	NA	62.0018	49.5022	20.7142	NA	75.8008	NA
P10630	Eif4a2	Eukaryotic initiation factor 4A-II	KGVAINFVTEEDKR	TRUE	_KGVAINFVTEEDKR_.3	_KGVAINFVTEEDKR_	535.958	2	NA	NA	NA	7.50976	216.001	NA	NA	NA	NA	36.0914	43.5665	NA
P10630	Eif4a2	Eukaryotic initiation factor 4A-II	LQAEAPHIVVGTPGR	TRUE	_LQAEAPHIVVGTPGR_.2	_LQAEAPHIVVGTPGR_	772.931	0	5.15671	NA	NA	13.9211	45.5423	5.20512	127.28	153.875	9.60297	20.4868	171.766	2.07012
P10630	Eif4a2	Eukaryotic initiation factor 4A-II	LQAEAPHIVVGTPGR	TRUE	_LQAEAPHIVVGTPGR_.3	_LQAEAPHIVVGTPGR_	515.623	0	5.15671	NA	NA	13.9211	45.5423	5.20512	127.28	153.875	9.60297	20.4868	171.766	2.07012
P10637	Mapt	Microtubule-associated protein tau	EQDLEGATVVGVPGEEQK	TRUE	_EQDLEGATVVGVPGEEQK_.2	_EQDLEGATVVGVPGEEQK_	942.963	0	NA	NA	4.25642	13.8518	96.8782	6.30512	24.4825	28.1736	NA	29.1835	72.7078	NA
P10637	Mapt	Microtubule-associated protein tau	SGYSSPGSPGTPGSR	TRUE	_SGYSSPGSPGTPGSR_.2	_SGYSSPGSPGTPGSR_	697.321	0	NA	NA	NA	12.4252	61.4408	NA	44.1441	48.7181	NA	10.7274	53.0862	NA
P10637	Mapt	Microtubule-associated protein tau	STPTAEDVTAPLVDER	TRUE	_STPTAEDVTAPLVDER_.2	_STPTAEDVTAPLVDER_	850.921	0	NA	NA	3.29748	15.1279	153.113	10.1951	37.9629	102.745	NA	63.5193	149.736	NA
P10639	Txn	Thioredoxin	EAFQEALAAAGDK	TRUE	_EAFQEALAAAGDK_.2	_EAFQEALAAAGDK_	660.825	0	1222.55	648.323	731.536	5514.31	15268.5	3669.94	14014.4	14441.7	3363.01	5459.77	14395	3127.24
P10639	Txn	Thioredoxin	EKLEASITEYA	TRUE	_EKLEASITEYA_.2	_EKLEASITEYA_	627.317	1	48.3394	12.3208	5.93933	46.3114	760.756	90.5937	799.884	1187.67	52.5226	1362.4	930.863	318.543
P10639	Txn	Thioredoxin	VGEFSGANKEK	TRUE	_VGEFSGANKEK_.2	_VGEFSGANKEK_	583.296	1	4.69995	5.42777	11.7834	26.6665	NA	14.2284	209.576	320.009	5.4472	65.5475	456.887	15.3502
P10649	Gstm1	Glutathione S-transferase Mu 1	ADIVENQVMDTR	TRUE	_ADIVENQVM[Oxidation (M)]DTR_.2	_ADIVENQVM[Oxidation (M)]DTR_	703.833	0	155.162	214.346	210.722	831.73	1999.56	453.129	1500.12	2099.72	378.902	722.544	2303.69	341.242
P10649	Gstm1	Glutathione S-transferase Mu 1	ADIVENQVMDTR	TRUE	_ADIVENQVMDTR_.2	_ADIVENQVMDTR_	695.835	0	155.162	214.346	210.722	831.73	1999.56	453.129	1500.12	2099.72	378.902	722.544	2303.69	341.242
P10649	Gstm1	Glutathione S-transferase Mu 1	HHLDGETEEER	TRUE	_HHLDGETEEER_.2	_HHLDGETEEER_	676.297	0	NA	NA	NA	NA	175.504	NA	106.698	175.195	NA	NA	172.317	7.58313
P10649	Gstm1	Glutathione S-transferase Mu 1	MLLEYTDSSYDEK	TRUE	_M[Oxidation (M)]LLEYTDSSYDEK_.2	_M[Oxidation (M)]LLEYTDSSYDEK_	805.351	0	26.7354	28.2308	30.1072	177.396	714.632	111.91	564.275	729.193	103.409	169.029	562.864	79.673
P10649	Gstm1	Glutathione S-transferase Mu 1	MLLEYTDSSYDEK	TRUE	_MLLEYTDSSYDEK_.2	_MLLEYTDSSYDEK_	797.353	0	26.7354	28.2308	30.1072	177.396	714.632	111.91	564.275	729.193	103.409	169.029	562.864	79.673
P10649	Gstm1	Glutathione S-transferase Mu 1	MLLEYTDSSYDEKR	TRUE	_MLLEYTDSSYDEKR_.2	_MLLEYTDSSYDEKR_	875.404	1	NA	NA	0.567051	18.5136	206.157	3.10412	68.8787	73.1201	2.67089	11.8641	97.1737	4.04636
P10649	Gstm1	Glutathione S-transferase Mu 1	MQLIMLCYNPDFEK	TRUE	_MQLIMLCYNPDFEK_.2	_MQLIMLCYNPDFEK_	872.909	0	NA	NA	2.31483	NA	NA	NA	NA	NA	NA	NA	NA	NA
P10649	Gstm1	Glutathione S-transferase Mu 1	RYTMGDAPDFDR	TRUE	_RYTM[Oxidation (M)]GDAPDFDR_.2	_RYTM[Oxidation (M)]GDAPDFDR_	730.317	1	NA	NA	NA	NA	39.189	6.36488	24.4684	19.5987	10.2403	NA	NA	NA
P10649	Gstm1	Glutathione S-transferase Mu 1	YIATPIFSK	TRUE	_YIATPIFSK_.2	_YIATPIFSK_	520.295	0	472.045	399.568	625.225	1941.51	778.846	NA	368.769	1440.05	403.355	687.982	1437.22	NA
P10649	Gstm1	Glutathione S-transferase Mu 1	YTMGDAPDFDR	TRUE	_YTM[Oxidation (M)]GDAPDFDR_.2	_YTM[Oxidation (M)]GDAPDFDR_	652.267	0	99.2745	125.326	124.445	670.965	1545.83	330.003	1044.95	1644.18	208.215	433.251	1580.96	183.043
P10649	Gstm1	Glutathione S-transferase Mu 1	YTMGDAPDFDR	TRUE	_YTMGDAPDFDR_.2	_YTMGDAPDFDR_	644.269	0	99.2745	125.326	124.445	670.965	1545.83	330.003	1044.95	1644.18	208.215	433.251	1580.96	183.043
P10711	Tcea1	Transcription elongation factor A protein 1	DTYVSSFPR	TRUE	_DTYVSSFPR_.2	_DTYVSSFPR_	536.259	0	597.281	725.025	665.523	1698.06	1536.55	84.7523	3187.66	3110.98	985.003	1456.8	2558.7	45.651
P10711	Tcea1	Transcription elongation factor A protein 1	EESSSSSNVSSR	TRUE	_EESSSSSNVSSR_.2	_EESSSSSNVSSR_	628.273	0	2.39303	NA	NA	NA	NA	NA	NA	NA	NA	NA	NA	NA
P10711	Tcea1	Transcription elongation factor A protein 1	EPAISSQNSPEAR	TRUE	_EPAISSQNSPEAR_.2	_EPAISSQNSPEAR_	693.336	0	14.0647	NA	10.2443	9.79705	187.151	NA	52.0903	89.652	11.0085	21.8515	92.8773	10.4432
P10711	Tcea1	Transcription elongation factor A protein 1	IGMSVNALR	TRUE	_IGM[Oxidation (M)]SVNALR_.2	_IGM[Oxidation (M)]SVNALR_	488.766	0	NA	NA	NA	NA	443.065	NA	NA	NA	NA	NA	NA	NA
P10711	Tcea1	Transcription elongation factor A protein 1	IGMSVNALRK	TRUE	_IGMSVNALRK_.2	_IGMSVNALRK_	544.816	1	NA	NA	NA	NA	NA	NA	NA	67.3313	NA	NA	47.8445	NA
P10711	Tcea1	Transcription elongation factor A protein 1	KKEPAISSQNSPEAR	TRUE	_KKEPAISSQNSPEAR_.3	_KKEPAISSQNSPEAR_	547.957	2	NA	NA	2.02108	NA	NA	NA	NA	NA	NA	NA	NA	NA
P10711	Tcea1	Transcription elongation factor A protein 1	KLLDGPSTDKDPEEK	TRUE	_KLLDGPSTDKDPEEK_.3	_KLLDGPSTDKDPEEK_	557.953	2	NA	NA	NA	51.5517	504.132	NA	NA	NA	NA	NA	15.2898	NA
P10711	Tcea1	Transcription elongation factor A protein 1	KNAAGALDLLK	TRUE	_KNAAGALDLLK_.2	_KNAAGALDLLK_	557.335	1	6.54537	4.9462	12.8216	45.5542	97.6602	10.5519	152.986	127.069	28.6574	48.925	135.528	22.6276
P10711	Tcea1	Transcription elongation factor A protein 1	KQSTDEEVTSLAK	TRUE	_KQSTDEEVTSLAK_.2	_KQSTDEEVTSLAK_	718.367	1	7.53859	17.7259	13.6029	39.9299	210.218	8.03332	60.7505	77.4967	23.5596	17.2915	127.785	6.13927
P10711	Tcea1	Transcription elongation factor A protein 1	LLDGPSTDKDPEEK	TRUE	_LLDGPSTDKDPEEK_.2	_LLDGPSTDKDPEEK_	772.378	1	64.4552	61.7497	63.7309	154.69	1311.45	85.5573	353.256	431.818	121.973	91.3114	671.378	37.5439
P10711	Tcea1	Transcription elongation factor A protein 1	MTAEEMASDELK	TRUE	_M[Oxidation (M)]TAEEM[Oxidation (M)]ASDELK_.2	_M[Oxidation (M)]TAEEM[Oxidation (M)]ASDELK_	693.792	0	19.8327	18.47	13.6202	97.5776	595.81	44.0219	301.34	425.083	46.3092	87.0671	378.081	31.2813
P10711	Tcea1	Transcription elongation factor A protein 1	MTAEEMASDELK	TRUE	_M[Oxidation (M)]TAEEMASDELK_.2	_M[Oxidation (M)]TAEEMASDELK_	685.794	0	19.8327	18.47	13.6202	97.5776	595.81	44.0219	301.34	425.083	46.3092	87.0671	378.081	31.2813
P10711	Tcea1	Transcription elongation factor A protein 1	MTAEEMASDELK	TRUE	_MTAEEM[Oxidation (M)]ASDELK_.2	_MTAEEM[Oxidation (M)]ASDELK_	685.794	0	19.8327	18.47	13.6202	97.5776	595.81	44.0219	301.34	425.083	46.3092	87.0671	378.081	31.2813
P10711	Tcea1	Transcription elongation factor A protein 1	MTAEEMASDELK	TRUE	_MTAEEMASDELK_.2	_MTAEEMASDELK_	677.797	0	19.8327	18.47	13.6202	97.5776	595.81	44.0219	301.34	425.083	46.3092	87.0671	378.081	31.2813
P10711	Tcea1	Transcription elongation factor A protein 1	NAAGALDLLK	TRUE	_NAAGALDLLK_.2	_NAAGALDLLK_	493.287	0	124.776	108.227	140.88	450.907	59.3437	NA	22.9555	33.7071	74.4187	52.8367	21.3786	NA
P10711	Tcea1	Transcription elongation factor A protein 1	NIPMTLELLQSTR	TRUE	_NIPMTLELLQSTR_.2	_NIPMTLELLQSTR_	758.414	0	50.2848	NA	NA	12.9218	6622.97	62.0241	1502.89	4928.01	22.7524	577.975	3268.9	101.151
P10711	Tcea1	Transcription elongation factor A protein 1	QSTDEEVTSLAK	TRUE	_QSTDEEVTSLAK_.2	_QSTDEEVTSLAK_	654.32	0	170.509	136.053	156.455	275.471	1377.65	218.514	669.708	859.198	219.675	308.077	1071.18	205.443
P10749	Il1b	Interleukin-1 beta	DGTPTLQLESVDPK	TRUE	_DGTPTLQLESVDPK_.2	_DGTPTLQLESVDPK_	750.383	0	5.06211	8.42232	27.473	143.022	128.206	79.5931	2315.6	1594.85	675.719	666.1	1746.26	504.714
P10749	Il1b	Interleukin-1 beta	FVFNKIEVK	TRUE	_FVFNKIEVK_.2	_FVFNKIEVK_	562.329	1	NA	NA	NA	NA	NA	NA	24.8236	NA	NA	NA	52.6791	NA
P10749	Il1b	Interleukin-1 beta	QAVSLIVAVEK	TRUE	_QAVSLIVAVEK_.2	_QAVSLIVAVEK_	578.85	0	NA	NA	NA	NA	NA	NA	74.296	38.8028	5.32364	35.1697	64.6059	8.81591
P10749	Il1b	Interleukin-1 beta	SLVLSDPYELK	TRUE	_SLVLSDPYELK_.2	_SLVLSDPYELK_	632.345	0	3.5961	2.86045	6.11838	71.9009	73.2285	59.6139	1589.93	2627.83	446.647	800.789	3114.94	468.279
P10810	Cd14	Monocyte differentiation antigen CD14	FPTLQVLALR	TRUE	_FPTLQVLALR_.2	_FPTLQVLALR_	579.356	0	NA	NA	NA	NA	95.445	NA	208.326	199.203	3.80174	51.5708	156.94	9.28055
P10810	Cd14	Monocyte differentiation antigen CD14	GNPFLDSESHSEK	TRUE	_GNPFLDSESHSEK_.2	_GNPFLDSESHSEK_	723.828	0	NA	13.7635	NA	20.873	10.5239	69.6874	1091.76	823.824	329.471	340.607	1498.99	183.806
P10810	Cd14	Monocyte differentiation antigen CD14	LSVLDLSYNR	TRUE	_LSVLDLSYNR_.2	_LSVLDLSYNR_	590.322	0	5.12896	2.02546	9.1618	80.334	438.523	38.2476	1598.37	1450.64	192.434	503.811	1742.47	258.604
P10810	Cd14	Monocyte differentiation antigen CD14	NPSPDELPQVGNLSLK	TRUE	_NPSPDELPQVGNLSLK_.2	_NPSPDELPQVGNLSLK_	854.449	0	NA	NA	NA	NA	NA	NA	NA	NA	NA	NA	46.1701	NA
P10810	Cd14	Monocyte differentiation antigen CD14	RVDTEADLGQFTDIIK	TRUE	_RVDTEADLGQFTDIIK_.3	_RVDTEADLGQFTDIIK_	607.651	1	NA	NA	NA	NA	40.1368	NA	23.6067	87.1569	NA	39.8075	54.9995	7.76538
P10810	Cd14	Monocyte differentiation antigen CD14	VDTEADLGQFTDIIK	TRUE	_VDTEADLGQFTDIIK_.2	_VDTEADLGQFTDIIK_	832.923	0	NA	NA	NA	NA	44.6166	NA	23.0551	97.667	NA	60.186	69.8743	6.81141
P10810	Cd14	Monocyte differentiation antigen CD14	VQLQGLDLSHNSLR	TRUE	_VQLQGLDLSHNSLR_.3	_VQLQGLDLSHNSLR_	527.29	0	NA	NA	NA	1.23902	69.0077	NA	74.1884	189.265	1.68235	10.7345	109.14	NA
P10833	Rras	Ras-related protein R-Ras	DDFPIVLVGNK	TRUE	_DDFPIVLVGNK_.2	_DDFPIVLVGNK_	608.832	0	3.18639	NA	4.72026	13.1957	102.658	15.6183	115.42	150.026	18.541	12.9903	103.23	10.0318
P10833	Rras	Ras-related protein R-Ras	LDILDTAGQEEFGAMR	FALSE	_LDILDTAGQEEFGAM[Oxidation (M)]R_.2	_LDILDTAGQEEFGAM[Oxidation (M)]R_	891.422	0	6.05368	7.88088	2.45345	4.52421	606.94	4.23496	37.5739	141.894	5.90704	73.0789	84.084	16.9489
P10833	Rras	Ras-related protein R-Ras	LDILDTAGQEEFGAMR	FALSE	_LDILDTAGQEEFGAMR_.2	_LDILDTAGQEEFGAMR_	883.425	0	6.05368	7.88088	2.45345	4.52421	606.94	4.23496	37.5739	141.894	5.90704	73.0789	84.084	16.9489
P10833	Rras	Ras-related protein R-Ras	LNVDEAFEQLVR	TRUE	_LNVDEAFEQLVR_.2	_LNVDEAFEQLVR_	716.875	0	1.47845	NA	NA	0.607798	208.919	1.47708	33.4813	142.016	2.32064	51.1105	49.0336	4.51052
P10833	Rras	Ras-related protein R-Ras	SEASSFSASHHMTYFEASAK	TRUE	_SEASSFSASHHMTYFEASAK_.3	_SEASSFSASHHMTYFEASAK_	725.653	0	NA	NA	NA	NA	29.7409	NA	24.9409	10.5445	NA	NA	5.4248	NA
P10833	Rras	Ras-related protein R-Ras	YQEQELPPSPPSAPR	TRUE	_YQEQELPPSPPSAPR_.2	_YQEQELPPSPPSAPR_	848.42	0	4.45615	NA	NA	30.4702	111.925	7.97331	79.5429	75.0693	15.5128	62.1554	69.528	3.75953
P10852	Slc3a2	Amino acid transporter heavy chain SLC3A2	SQDTEVDMK	TRUE	_[Acetyl (Protein N-term)]SQDTEVDM[Oxidation (M)]K_.2	_[Acetyl (Protein N-term)]SQDTEVDM[Oxidation (M)]K_	555.735	0	28.432	26.8363	20.8991	56.1705	117.996	1.83121	115.484	209.752	48.6712	87.2452	172.267	8.66475
P10852	Slc3a2	Amino acid transporter heavy chain SLC3A2	DEINETDLK	TRUE	_DEINETDLK_.2	_DEINETDLK_	538.759	0	NA	46.8031	NA	138.319	260.301	36.9139	177.755	278.372	73.9379	64.6213	336.176	22.8604
P10852	Slc3a2	Amino acid transporter heavy chain SLC3A2	DVELNELEPEK	TRUE	_DVELNELEPEK_.2	_DVELNELEPEK_	657.825	0	8.98895	8.14234	5.60851	37.0957	106.796	25.7741	89.6234	78.3315	18.2518	60.9596	75.0977	27.8472
P10852	Slc3a2	Amino acid transporter heavy chain SLC3A2	DVELNELEPEKQPMNAADGAAAGEK	TRUE	_DVELNELEPEKQPM[Oxidation (M)]NAADGAAAGEK_.3	_DVELNELEPEKQPM[Oxidation (M)]NAADGAAAGEK_	881.413	1	NA	NA	NA	NA	13.3481	NA	NA	NA	NA	15.4593	NA	NA
P10852	Slc3a2	Amino acid transporter heavy chain SLC3A2	DVELNELEPEKQPMNAADGAAAGEK	TRUE	_DVELNELEPEKQPMNAADGAAAGEK_.3	_DVELNELEPEKQPMNAADGAAAGEK_	876.082	1	NA	NA	NA	NA	13.3481	NA	NA	NA	NA	15.4593	NA	NA
P10852	Slc3a2	Amino acid transporter heavy chain SLC3A2	GQNEDPGSLLTQFR	TRUE	_GQNEDPGSLLTQFR_.2	_GQNEDPGSLLTQFR_	781.384	0	14.5206	14.5528	17.9966	122.263	3327.67	81.0501	1831.64	2416.94	125.506	778.017	3134.5	274.748
P10852	Slc3a2	Amino acid transporter heavy chain SLC3A2	HWDQNER	TRUE	_HWDQNER_.2	_HWDQNER_	492.718	0	NA	NA	NA	NA	328.385	NA	NA	NA	NA	NA	NA	NA
P10852	Slc3a2	Amino acid transporter heavy chain SLC3A2	IGDLQAFVGR	TRUE	_IGDLQAFVGR_.2	_IGDLQAFVGR_	538.298	0	115.106	61.3301	108.342	607.725	3367.56	NA	1066.26	1501.2	287.612	562.415	2313.4	NA
P10852	Slc3a2	Amino acid transporter heavy chain SLC3A2	IKVAEDETEAGVK	TRUE	_IKVAEDETEAGVK_.2	_IKVAEDETEAGVK_	694.867	1	4.10959	7.92697	9.70331	30.0864	36.6967	11.7591	91.831	106.428	19.66	23.0138	181.592	18.0315
P10852	Slc3a2	Amino acid transporter heavy chain SLC3A2	LGASNLPAGISLPASAK	TRUE	_LGASNLPAGISLPASAK_.2	_LGASNLPAGISLPASAK_	783.946	0	34.6755	41.2696	25.4684	216.64	5500.66	185.489	3217.03	3679.86	318.896	1307.78	5210.31	498.081
P10852	Slc3a2	Amino acid transporter heavy chain SLC3A2	LLLSTDSAR	TRUE	_LLLSTDSAR_.2	_LLLSTDSAR_	488.277	0	730.054	565.455	674.151	1613	3589.4	NA	47.658	1430.41	NA	718.836	616.349	NA
P10852	Slc3a2	Amino acid transporter heavy chain SLC3A2	NQKDEINETDLK	TRUE	_NQKDEINETDLK_.2	_NQKDEINETDLK_	723.857	1	25.5336	17.4119	14.5676	49.2127	155.208	14.0942	105.68	97.6631	25.7433	35.3465	186.552	12.6205
P10852	Slc3a2	Amino acid transporter heavy chain SLC3A2	QINPTLGSQEDFK	TRUE	_QINPTLGSQEDFK_.2	_QINPTLGSQEDFK_	738.87	0	12.8317	11.2529	15.9497	57.1587	126.143	32.1677	118.844	198.206	25.9854	43.9725	145.363	32.1069
P10852	Slc3a2	Amino acid transporter heavy chain SLC3A2	QINPTLGSQEDFKDLLQSAK	TRUE	_QINPTLGSQEDFKDLLQSAK_.3	_QINPTLGSQEDFKDLLQSAK_	744.722	1	NA	NA	NA	NA	838.983	NA	141.533	252.664	NA	97.4389	265.609	NA
P10852	Slc3a2	Amino acid transporter heavy chain SLC3A2	QPMNAADGAAAGEK	TRUE	_QPM[Oxidation (M)]NAADGAAAGEK_.2	_QPM[Oxidation (M)]NAADGAAAGEK_	673.804	0	NA	NA	NA	7.87368	27.2339	7.67651	30.6033	45.0442	NA	14.6081	28.7545	NA
P10852	Slc3a2	Amino acid transporter heavy chain SLC3A2	QPMNAADGAAAGEK	TRUE	_QPMNAADGAAAGEK_.2	_QPMNAADGAAAGEK_	665.806	0	NA	NA	NA	7.87368	27.2339	7.67651	30.6033	45.0442	NA	14.6081	28.7545	NA
P10852	Slc3a2	Amino acid transporter heavy chain SLC3A2	SHLEYLSTLK	TRUE	_SHLEYLSTLK_.2	_SHLEYLSTLK_	595.824	0	NA	NA	NA	14.9027	2.71762	60.9399	330.79	238.609	76.8126	113.542	429.106	50.6408
P10852	Slc3a2	Amino acid transporter heavy chain SLC3A2	VAEDETEAGVK	TRUE	_VAEDETEAGVK_.2	_VAEDETEAGVK_	574.278	0	115.001	103.063	106.807	344.949	1982.82	198.563	915.161	961.135	306.149	355.917	1335.82	96.8832
P10852	Slc3a2	Amino acid transporter heavy chain SLC3A2	YLVVLNFR	TRUE	_YLVVLNFR_.2	_YLVVLNFR_	512.303	0	3.45133	NA	NA	NA	791.627	NA	263.918	404.275	22.1791	292.879	270.36	10.7767
P10853;Q64478;Q6ZWY9	H2bc7;H2bc9;H2bc4	Histone H2B type 1-F/J/L;Histone H2B type 1-H;Histone H2B type 1-C/E/G	AMGIMNSFVNDIFER	FALSE	_AM[Oxidation (M)]GIM[Oxidation (M)]NSFVNDIFER_.2	_AM[Oxidation (M)]GIM[Oxidation (M)]NSFVNDIFER_	888.408	0	330.14	227.885	133.42	126.288	19117.1	478.461	7388.58	11861.2	469.907	8930.26	8392.57	1487.76
P10853;Q64478;Q6ZWY9	H2bc7;H2bc9;H2bc4	Histone H2B type 1-F/J/L;Histone H2B type 1-H;Histone H2B type 1-C/E/G	AMGIMNSFVNDIFER	FALSE	_AM[Oxidation (M)]GIMNSFVNDIFER_.2	_AM[Oxidation (M)]GIMNSFVNDIFER_	880.411	0	330.14	227.885	133.42	126.288	19117.1	478.461	7388.58	11861.2	469.907	8930.26	8392.57	1487.76
P10853;Q64478;Q6ZWY9	H2bc7;H2bc9;H2bc4	Histone H2B type 1-F/J/L;Histone H2B type 1-H;Histone H2B type 1-C/E/G	AMGIMNSFVNDIFER	FALSE	_AMGIM[Oxidation (M)]NSFVNDIFER_.2	_AMGIM[Oxidation (M)]NSFVNDIFER_	880.411	0	330.14	227.885	133.42	126.288	19117.1	478.461	7388.58	11861.2	469.907	8930.26	8392.57	1487.76
P10853;Q64478;Q6ZWY9	H2bc7;H2bc9;H2bc4	Histone H2B type 1-F/J/L;Histone H2B type 1-H;Histone H2B type 1-C/E/G	AMGIMNSFVNDIFER	FALSE	_AMGIMNSFVNDIFER_.2	_AMGIMNSFVNDIFER_	872.413	0	330.14	227.885	133.42	126.288	19117.1	478.461	7388.58	11861.2	469.907	8930.26	8392.57	1487.76
P10853;Q64478;Q6ZWY9	H2bc7;H2bc9;H2bc4	Histone H2B type 1-F/J/L;Histone H2B type 1-H;Histone H2B type 1-C/E/G	AVTKYTSSK	FALSE	_AVTKYTSSK_.2	_AVTKYTSSK_	492.772	1	NA	NA	NA	NA	151.41	NA	NA	NA	NA	NA	NA	NA
P10853;Q64478;Q6ZWY9	H2bc7;H2bc9;H2bc4	Histone H2B type 1-F/J/L;Histone H2B type 1-H;Histone H2B type 1-C/E/G	EIQTAVRLLLPGELAK	FALSE	_EIQTAVRLLLPGELAK_.2	_EIQTAVRLLLPGELAK_	876.025	1	NA	NA	NA	NA	0.242466	NA	28.762	7.84352	NA	79.8726	111.954	10.643
P10853;Q64478;Q6ZWY9	H2bc7;H2bc9;H2bc4	Histone H2B type 1-F/J/L;Histone H2B type 1-H;Histone H2B type 1-C/E/G	ESYSVYVYK	FALSE	_ESYSVYVYK_.2	_ESYSVYVYK_	569.277	0	4668.13	6046.09	4444.53	15210.3	604.794	12497	60620.2	19745.5	17513	37161.7	16792.6	19168.6
P10853;Q64478;Q6ZWY9	H2bc7;H2bc9;H2bc4	Histone H2B type 1-F/J/L;Histone H2B type 1-H;Histone H2B type 1-C/E/G	ESYSVYVYKVLK	FALSE	_ESYSVYVYKVLK_.2	_ESYSVYVYKVLK_	739.401	1	NA	NA	NA	4.22472	17.5314	NA	291.598	252.174	12.1982	64.6348	222.06	5.55931
P10853;Q64478;Q6ZWY9	H2bc7;H2bc9;H2bc4	Histone H2B type 1-F/J/L;Histone H2B type 1-H;Histone H2B type 1-C/E/G	HAVSEGTKAVTK	FALSE	_HAVSEGTKAVTK_.2	_HAVSEGTKAVTK_	614.338	1	NA	NA	NA	NA	1.10794	5.88258	116.556	52.5145	4.80358	18.627	119.48	7.30868
P10853;Q64478;Q6ZWY9	H2bc7;H2bc9;H2bc4	Histone H2B type 1-F/J/L;Histone H2B type 1-H;Histone H2B type 1-C/E/G	HAVSEGTKAVTKYTSSK	FALSE	_HAVSEGTKAVTKYTSSK_.3	_HAVSEGTKAVTKYTSSK_	598.651	2	NA	NA	NA	NA	498.159	NA	67.9769	45.0464	NA	NA	967.075	NA
P10853;Q64478;Q6ZWY9	H2bc7;H2bc9;H2bc4	Histone H2B type 1-F/J/L;Histone H2B type 1-H;Histone H2B type 1-C/E/G	KESYSVYVYK	FALSE	_KESYSVYVYK_.2	_KESYSVYVYK_	633.324	1	4769.17	3853.92	3786.59	12347.4	52285.9	7123.12	58296.3	39146.1	13137.5	16640.4	44556.5	8082.59
P10853;Q64478;Q6ZWY9	H2bc7;H2bc9;H2bc4	Histone H2B type 1-F/J/L;Histone H2B type 1-H;Histone H2B type 1-C/E/G	LAHYNKRSTITSR	FALSE	_LAHYNKRSTITSR_.3	_LAHYNKRSTITSR_	516.286	2	NA	NA	NA	NA	50.2471	NA	NA	NA	NA	NA	NA	NA
P10853;Q64478;Q6ZWY9	H2bc7;H2bc9;H2bc4	Histone H2B type 1-F/J/L;Histone H2B type 1-H;Histone H2B type 1-C/E/G	LLLPGELAK	FALSE	_LLLPGELAK_.2	_LLLPGELAK_	477.305	0	105910	96278.2	106123	199997	88594.6	31665.1	23380.3	35317.4	93066.8	66248.7	40626.8	34238.6
P10853;Q64478;Q6ZWY9	H2bc7;H2bc9;H2bc4	Histone H2B type 1-F/J/L;Histone H2B type 1-H;Histone H2B type 1-C/E/G	PEPAKSAPAPK	FALSE	_PEPAKSAPAPK_.2	_PEPAKSAPAPK_	546.806	1	26.013	NA	56.7926	23.6828	69.6592	16.6725	411.518	132.395	35.7097	30.9737	179.456	6.64593
P10853;Q64478;Q6ZWY9	H2bc7;H2bc9;H2bc4	Histone H2B type 1-F/J/L;Histone H2B type 1-H;Histone H2B type 1-C/E/G	QVHPDTGISSK	FALSE	_QVHPDTGISSK_.2	_QVHPDTGISSK_	584.801	0	56552.9	45249.9	53251.9	110685	286858	52398.8	285049	290515	91842.1	117660	344938	58669.7
P10853;Q64478;Q6ZWY9	H2bc7;H2bc9;H2bc4	Histone H2B type 1-F/J/L;Histone H2B type 1-H;Histone H2B type 1-C/E/G	SRKESYSVYVYK	FALSE	_SRKESYSVYVYK_.2	_SRKESYSVYVYK_	754.891	2	NA	NA	NA	16.8539	214.485	NA	20.3959	35.7604	NA	NA	35.2108	NA
P10853;Q64478;Q6ZWY9	H2bc7;H2bc9;H2bc4	Histone H2B type 1-F/J/L;Histone H2B type 1-H;Histone H2B type 1-C/E/G	SRKESYSVYVYK	FALSE	_SRKESYSVYVYK_.3	_SRKESYSVYVYK_	503.596	2	NA	NA	NA	16.8539	214.485	NA	20.3959	35.7604	NA	NA	35.2108	NA
P10853;Q64478;Q6ZWY9	H2bc7;H2bc9;H2bc4	Histone H2B type 1-F/J/L;Histone H2B type 1-H;Histone H2B type 1-C/E/G	VLKQVHPDTGISSK	FALSE	_VLKQVHPDTGISSK_.2	_VLKQVHPDTGISSK_	754.925	1	NA	0.191208	NA	5.53832	1021.16	NA	238.029	633.64	9.74969	77.4874	1559.87	NA
P10853;Q64478;Q6ZWY9	H2bc7;H2bc9;H2bc4	Histone H2B type 1-F/J/L;Histone H2B type 1-H;Histone H2B type 1-C/E/G	VLKQVHPDTGISSK	FALSE	_VLKQVHPDTGISSK_.3	_VLKQVHPDTGISSK_	503.619	1	NA	0.191208	NA	5.53832	1021.16	NA	238.029	633.64	9.74969	77.4874	1559.87	NA
P10922	H1-0	Histone H1.0	TENSTSAPAAK	TRUE	_[Acetyl (Protein N-term)]TENSTSAPAAK_.2	_[Acetyl (Protein N-term)]TENSTSAPAAK_	559.77	0	87.5447	67.0995	104.71	112.499	279.262	79.0524	421.195	469.454	149.23	434.793	858.615	75.8546
P10922	H1-0	Histone H1.0	TENSTSAPAAKPK	TRUE	_[Acetyl (Protein N-term)]TENSTSAPAAKPK_.2	_[Acetyl (Protein N-term)]TENSTSAPAAKPK_	672.344	1	293.448	207.561	276.432	437.631	465.332	276.077	970.033	1440.11	300.185	1277.11	2799.43	283.881
P10922	H1-0	Histone H1.0	RLVTTGVLK	TRUE	_RLVTTGVLK_.2	_RLVTTGVLK_	493.821	1	47.9282	NA	NA	1128.33	112.48	NA	431.694	2066.78	60.7622	125.862	3307.06	NA
P10922	H1-0	Histone H1.0	TENSTSAPAAK	TRUE	_TENSTSAPAAK_.2	_TENSTSAPAAK_	538.765	0	87.5447	67.0995	104.71	112.499	279.262	79.0524	421.195	469.454	149.23	434.793	858.615	75.8546
P10922	H1-0	Histone H1.0	TENSTSAPAAKPK	TRUE	_TENSTSAPAAKPK_.2	_TENSTSAPAAKPK_	651.338	1	293.448	207.561	276.432	437.631	465.332	276.077	970.033	1440.11	300.185	1277.11	2799.43	283.881
P10922	H1-0	Histone H1.0	VGENADSQIK	TRUE	_VGENADSQIK_.2	_VGENADSQIK_	530.767	0	1429.05	1198.43	1454.21	3769.34	16307.5	NA	4850.44	10362.8	681.538	2266.95	18187.1	NA
P10922	H1-0	Histone H1.0	YSDMIVAAIQAEK	TRUE	_YSDM[Oxidation (M)]IVAAIQAEK_.2	_YSDM[Oxidation (M)]IVAAIQAEK_	727.863	0	61.7407	108.557	35.2035	41.3238	3498.95	88.4582	1012.2	1711.99	132.194	1421.37	2081.98	515.878
P10922	H1-0	Histone H1.0	YSDMIVAAIQAEK	TRUE	_YSDMIVAAIQAEK_.2	_YSDMIVAAIQAEK_	719.866	0	61.7407	108.557	35.2035	41.3238	3498.95	88.4582	1012.2	1711.99	132.194	1421.37	2081.98	515.878
P10923	Spp1	Osteopontin	GDSLAYGLR	TRUE	_GDSLAYGLR_.2	_GDSLAYGLR_	476.248	0	450.971	637.53	192.334	629.819	NA	NA	NA	9.22999	NA	25.4193	44.9457	NA
P10923	Spp1	Osteopontin	GSHESSQLDEPSLETHR	TRUE	_GSHESSQLDEPSLETHR_.3	_GSHESSQLDEPSLETHR_	636.961	0	5.14507	4.93482	4.05955	58.9955	482.075	15.0042	495.108	383.232	34.8016	87.1948	673.484	30.9639
P10923	Spp1	Osteopontin	ISHELESSSSEVN	TRUE	_ISHELESSSSEVN_.2	_ISHELESSSSEVN_	709.326	0	29.1193	41.1911	14.6813	62.5754	474.716	63.8035	686.123	577.835	47.7562	231.418	978.327	94.0887
P10923	Spp1	Osteopontin	LYSLHPDPIATWLVPDPSQK	TRUE	_LYSLHPDPIATWLVPDPSQK_.3	_LYSLHPDPIATWLVPDPSQK_	759.735	0	NA	NA	NA	NA	174.53	NA	NA	NA	NA	NA	NA	NA
P10923	Spp1	Osteopontin	QNLLAPQNAVSSEEK	TRUE	_QNLLAPQNAVSSEEK_.2	_QNLLAPQNAVSSEEK_	814.418	0	NA	3.22434	7.79909	37.1323	43.7624	6.64416	341.204	196.871	26.7278	85.1485	405.8	NA
P10923	Spp1	Osteopontin	QNLLAPQNAVSSEEKDDFK	TRUE	_QNLLAPQNAVSSEEKDDFK_.3	_QNLLAPQNAVSSEEKDDFK_	711.687	1	NA	NA	NA	NA	NA	NA	23.5848	21.7827	NA	NA	NA	NA
P10923	Spp1	Osteopontin	SFQVSDEQYPDATDEDLTSHMK	TRUE	_SFQVSDEQYPDATDEDLTSHM[Oxidation (M)]K_.3	_SFQVSDEQYPDATDEDLTSHM[Oxidation (M)]K_	853.699	0	NA	NA	NA	NA	37.8876	NA	12.9763	39.4421	NA	2.10627	65.0324	NA
P10923	Spp1	Osteopontin	SFQVSDEQYPDATDEDLTSHMK	TRUE	_SFQVSDEQYPDATDEDLTSHMK_.3	_SFQVSDEQYPDATDEDLTSHMK_	848.367	0	NA	NA	NA	NA	37.8876	NA	12.9763	39.4421	NA	2.10627	65.0324	NA
P11031	Sub1	Activated RNA polymerase II transcriptional coactivator p15	DDNMFQIGK	TRUE	_DDNM[Oxidation (M)]FQIGK_.2	_DDNM[Oxidation (M)]FQIGK_	542.242	0	279.047	136.862	183.356	546.777	802.153	NA	1118.05	1644.13	151.848	337.932	1393.71	NA
P11031	Sub1	Activated RNA polymerase II transcriptional coactivator p15	DDNMFQIGK	TRUE	_DDNMFQIGK_.2	_DDNMFQIGK_	534.245	0	279.047	136.862	183.356	546.777	802.153	NA	1118.05	1644.13	151.848	337.932	1393.71	NA
P11031	Sub1	Activated RNA polymerase II transcriptional coactivator p15	ELVSSSSSGSDSDSEVEK	TRUE	_ELVSSSSSGSDSDSEVEK_.2	_ELVSSSSSGSDSDSEVEK_	914.9	0	NA	NA	NA	2.83165	13.9724	1.68579	0.993939	NA	0.853994	9.37247	8.71533	NA
P11031	Sub1	Activated RNA polymerase II transcriptional coactivator p15	ELVSSSSSGSDSDSEVEKK	TRUE	_ELVSSSSSGSDSDSEVEKK_.2	_ELVSSSSSGSDSDSEVEKK_	978.948	1	NA	NA	NA	0.110596	2.5086	NA	1.97094	4.6571	NA	1.61511	10.7886	NA
P11031	Sub1	Activated RNA polymerase II transcriptional coactivator p15	ELVSSSSSGSDSDSEVEKK	TRUE	_ELVSSSSSGSDSDSEVEKK_.3	_ELVSSSSSGSDSDSEVEKK_	652.968	1	NA	NA	NA	0.110596	2.5086	NA	1.97094	4.6571	NA	1.61511	10.7886	NA
P11031	Sub1	Activated RNA polymerase II transcriptional coactivator p15	EQISDIDDAVR	TRUE	_EQISDIDDAVR_.2	_EQISDIDDAVR_	630.807	0	1184.11	1375.6	1319.7	4468.34	2491.68	2606.51	27111	15572.2	7647.92	8527.48	14993.5	4661.69
P11031	Sub1	Activated RNA polymerase II transcriptional coactivator p15	EQISDIDDAVRK	TRUE	_EQISDIDDAVRK_.2	_EQISDIDDAVRK_	694.854	1	NA	NA	NA	NA	60.5795	NA	83.6241	NA	14.9013	15.5831	104.534	NA
P11031	Sub1	Activated RNA polymerase II transcriptional coactivator p15	EYWMDSEGEMKPGR	TRUE	_EYWM[Oxidation (M)]DSEGEM[Oxidation (M)]KPGR_.2	_EYWM[Oxidation (M)]DSEGEM[Oxidation (M)]KPGR_	873.859	1	2.15819	2.87704	3.16803	33.0622	114.061	10.8102	233.226	207.24	28.6168	19.2235	216.55	9.83754
P11031	Sub1	Activated RNA polymerase II transcriptional coactivator p15	EYWMDSEGEMKPGR	TRUE	_EYWM[Oxidation (M)]DSEGEM[Oxidation (M)]KPGR_.3	_EYWM[Oxidation (M)]DSEGEM[Oxidation (M)]KPGR_	582.908	1	2.15819	2.87704	3.16803	33.0622	114.061	10.8102	233.226	207.24	28.6168	19.2235	216.55	9.83754
P11031	Sub1	Activated RNA polymerase II transcriptional coactivator p15	EYWMDSEGEMKPGR	TRUE	_EYWM[Oxidation (M)]DSEGEMKPGR_.2	_EYWM[Oxidation (M)]DSEGEMKPGR_	865.861	1	2.15819	2.87704	3.16803	33.0622	114.061	10.8102	233.226	207.24	28.6168	19.2235	216.55	9.83754
P11031	Sub1	Activated RNA polymerase II transcriptional coactivator p15	EYWMDSEGEMKPGR	TRUE	_EYWM[Oxidation (M)]DSEGEMKPGR_.3	_EYWM[Oxidation (M)]DSEGEMKPGR_	577.576	1	2.15819	2.87704	3.16803	33.0622	114.061	10.8102	233.226	207.24	28.6168	19.2235	216.55	9.83754
P11031	Sub1	Activated RNA polymerase II transcriptional coactivator p15	EYWMDSEGEMKPGR	TRUE	_EYWMDSEGEM[Oxidation (M)]KPGR_.2	_EYWMDSEGEM[Oxidation (M)]KPGR_	865.861	1	2.15819	2.87704	3.16803	33.0622	114.061	10.8102	233.226	207.24	28.6168	19.2235	216.55	9.83754
P11031	Sub1	Activated RNA polymerase II transcriptional coactivator p15	EYWMDSEGEMKPGR	TRUE	_EYWMDSEGEM[Oxidation (M)]KPGR_.3	_EYWMDSEGEM[Oxidation (M)]KPGR_	577.576	1	2.15819	2.87704	3.16803	33.0622	114.061	10.8102	233.226	207.24	28.6168	19.2235	216.55	9.83754
P11031	Sub1	Activated RNA polymerase II transcriptional coactivator p15	EYWMDSEGEMKPGRK	TRUE	_EYWMDSEGEM[Oxidation (M)]KPGRK_.3	_EYWMDSEGEM[Oxidation (M)]KPGRK_	620.275	2	NA	NA	NA	16.291	112.193	NA	84.0856	202.433	NA	NA	160.614	NA
P11031	Sub1	Activated RNA polymerase II transcriptional coactivator p15	EYWMDSEGEMKPGR	TRUE	_EYWMDSEGEMKPGR_.2	_EYWMDSEGEMKPGR_	857.864	1	2.15819	2.87704	3.16803	33.0622	114.061	10.8102	233.226	207.24	28.6168	19.2235	216.55	9.83754
P11031	Sub1	Activated RNA polymerase II transcriptional coactivator p15	EYWMDSEGEMKPGR	TRUE	_EYWMDSEGEMKPGR_.3	_EYWMDSEGEMKPGR_	572.245	1	2.15819	2.87704	3.16803	33.0622	114.061	10.8102	233.226	207.24	28.6168	19.2235	216.55	9.83754
P11031	Sub1	Activated RNA polymerase II transcriptional coactivator p15	EYWMDSEGEMKPGRK	TRUE	_EYWMDSEGEMKPGRK_.3	_EYWMDSEGEMKPGRK_	614.943	2	NA	NA	NA	16.291	112.193	NA	84.0856	202.433	NA	NA	160.614	NA
P11031	Sub1	Activated RNA polymerase II transcriptional coactivator p15	GISLNMEQWSQLK	TRUE	_GISLNM[Oxidation (M)]EQWSQLK_.2	_GISLNM[Oxidation (M)]EQWSQLK_	775.388	0	3.12195	2.65796	1.37705	8.71848	322.81	23.9237	797.416	511.83	82.0485	122.097	553.505	82.6707
P11031	Sub1	Activated RNA polymerase II transcriptional coactivator p15	GISLNMEQWSQLK	TRUE	_GISLNMEQWSQLK_.2	_GISLNMEQWSQLK_	767.39	0	3.12195	2.65796	1.37705	8.71848	322.81	23.9237	797.416	511.83	82.0485	122.097	553.505	82.6707
P11031	Sub1	Activated RNA polymerase II transcriptional coactivator p15	KGISLNMEQWSQLK	TRUE	_KGISLNM[Oxidation (M)]EQWSQLK_.3	_KGISLNM[Oxidation (M)]EQWSQLK_	559.959	1	NA	NA	NA	NA	28.7858	NA	NA	NA	NA	18.6783	NA	NA
P11031	Sub1	Activated RNA polymerase II transcriptional coactivator p15	KQAVPEKPVK	TRUE	_KQAVPEKPVK_.2	_KQAVPEKPVK_	562.345	2	NA	NA	32.9398	18.8826	159.14	24.5539	248.947	274.915	NA	38.7317	204.663	17.8814
P11031	Sub1	Activated RNA polymerase II transcriptional coactivator p15	QAVPEKPVK	TRUE	_QAVPEKPVK_.2	_QAVPEKPVK_	498.298	1	22.762	25.736	25.6007	22.3204	2398.14	NA	3.84836	400.42	NA	NA	330.499	NA
P11031	Sub1	Activated RNA polymerase II transcriptional coactivator p15	QAVPEKPVKK	TRUE	_QAVPEKPVKK_.2	_QAVPEKPVKK_	562.345	2	387.03	93.9074	520.799	548.287	4184.67	326.753	6604.51	6373.4	1396.64	1902.29	8953.89	831.829
P11087	Col1a1	Collagen alpha-1(I) chain	ALLLQGSNEIELR	TRUE	_ALLLQGSNEIELR_.2	_ALLLQGSNEIELR_	728.412	0	NA	NA	NA	NA	NA	NA	NA	NA	NA	32.7231	NA	NA
P11087	Col1a1	Collagen alpha-1(I) chain	DGEAGAQGAPGPAGPAGER	TRUE	_DGEAGAQGAPGPAGPAGER_.2	_DGEAGAQGAPGPAGPAGER_	832.885	0	6.72303	0.813303	NA	9.31664	15.5242	2.51548	7.49514	30.4345	NA	3.54903	45.9985	NA
P11087	Col1a1	Collagen alpha-1(I) chain	DRDLEVDTTLK	TRUE	_DRDLEVDTTLK_.2	_DRDLEVDTTLK_	652.838	1	14.4844	NA	NA	40.0594	153.664	18.9907	94.279	162.777	NA	56.4982	105.042	NA
P11087	Col1a1	Collagen alpha-1(I) chain	GETGPAGPAGPIGPAGAR	TRUE	_GETGPAGPAGPIGPAGAR_.2	_GETGPAGPAGPIGPAGAR_	766.894	0	28.9081	51.2836	10.4125	48.8289	96.3756	20.2164	93.278	824.977	23.2575	80.257	113.841	9.30787
P11087	Col1a1	Collagen alpha-1(I) chain	GFPGLPGPSGEPGK	FALSE	_GFPGLPGPSGEPGK_.2	_GFPGLPGPSGEPGK_	648.833	0	NA	NA	NA	NA	30.5818	NA	NA	28.8902	NA	10.7783	45.8919	NA
P11087	Col1a1	Collagen alpha-1(I) chain	NGDRGETGPAGPAGPIGPAGAR	TRUE	_NGDRGETGPAGPAGPIGPAGAR_.3	_NGDRGETGPAGPAGPIGPAGAR_	658.996	1	2.13974	5.33679	4.30515	14.8551	183.569	NA	6.99806	85.7994	NA	NA	41.6235	NA
P11087	Col1a1	Collagen alpha-1(I) chain	NSVAYMDQQTGNLK	TRUE	_NSVAYMDQQTGNLK_.2	_NSVAYMDQQTGNLK_	784.872	0	NA	NA	NA	12.3608	29.4965	NA	31.4581	NA	NA	NA	24.6392	NA
P11087	Col1a1	Collagen alpha-1(I) chain	NWYISPNPK	TRUE	_NWYISPNPK_.2	_NWYISPNPK_	559.785	0	22.8466	14.1068	43.7055	210.821	220.221	63.6368	374.612	262.793	36.0188	56.6227	226.783	NA
P11087	Col1a1	Collagen alpha-1(I) chain	SAGVSVPGPMGPSGPR	TRUE	_SAGVSVPGPM[Oxidation (M)]GPSGPR_.2	_SAGVSVPGPM[Oxidation (M)]GPSGPR_	734.864	0	13.7153	43.6184	20.4002	88.952	64.7565	15.9528	95.682	367.464	23.8938	99.434	88.1917	21.6232
P11087	Col1a1	Collagen alpha-1(I) chain	SAGVSVPGPMGPSGPR	TRUE	_SAGVSVPGPMGPSGPR_.2	_SAGVSVPGPMGPSGPR_	726.867	0	13.7153	43.6184	20.4002	88.952	64.7565	15.9528	95.682	367.464	23.8938	99.434	88.1917	21.6232
P11103	Parp1	Poly [ADP-ribose] polymerase 1	ALVEYEIDLQK	TRUE	_ALVEYEIDLQK_.2	_ALVEYEIDLQK_	660.856	0	NA	NA	NA	NA	NA	8.79832	117.133	190.738	NA	133.968	NA	42.8486
P11103	Parp1	Poly [ADP-ribose] polymerase 1	AQNELIWNIK	TRUE	_AQNELIWNIK_.2	_AQNELIWNIK_	614.838	0	5.00904	2.41262	5.29673	49.9404	497.981	46.7978	453.511	487.074	35.1923	NA	334.734	37.648
P11103	Parp1	Poly [ADP-ribose] polymerase 1	AQNELIWNIKDELKK	TRUE	_AQNELIWNIKDELKK_.3	_AQNELIWNIKDELKK_	614.676	2	NA	NA	NA	NA	224.183	NA	108.985	102.455	NA	17.9203	114.972	NA
P11103	Parp1	Poly [ADP-ribose] polymerase 1	DELGFRPEYSASQLK	TRUE	_DELGFRPEYSASQLK_.2	_DELGFRPEYSASQLK_	870.434	1	NA	NA	NA	9.01102	118.198	NA	45.0651	112.806	8.5668	28.2472	67.7398	11.2777
P11103	Parp1	Poly [ADP-ribose] polymerase 1	DELGFRPEYSASQLK	TRUE	_DELGFRPEYSASQLK_.3	_DELGFRPEYSASQLK_	580.625	1	NA	NA	NA	9.01102	118.198	NA	45.0651	112.806	8.5668	28.2472	67.7398	11.2777
P11103	Parp1	Poly [ADP-ribose] polymerase 1	DSEEAEVIRK	TRUE	_DSEEAEVIRK_.2	_DSEEAEVIRK_	588.299	1	8.25105	4.42154	8.25502	13.265	136.83	4.57327	39.2542	64.5162	15.1416	17.6291	55.3513	2.00089
P11103	Parp1	Poly [ADP-ribose] polymerase 1	FYPLEIDYGQDEEAVK	TRUE	_FYPLEIDYGQDEEAVK_.2	_FYPLEIDYGQDEEAVK_	958.452	0	NA	NA	NA	1.06659	230.872	NA	37.5134	191.74	NA	76.2815	77.4996	NA
P11103	Parp1	Poly [ADP-ribose] polymerase 1	FYPLEIDYGQDEEAVKK	TRUE	_FYPLEIDYGQDEEAVKK_.3	_FYPLEIDYGQDEEAVKK_	682.002	1	NA	NA	NA	NA	65.5323	NA	18.6902	50.416	NA	7.05718	26.4443	NA
P11103	Parp1	Poly [ADP-ribose] polymerase 1	FYTLIPHDFGMK	TRUE	_FYTLIPHDFGM[Oxidation (M)]K_.2	_FYTLIPHDFGM[Oxidation (M)]K_	742.866	0	27.9403	30.909	28.0075	78.12	581.579	26.2704	839.181	866.95	59.307	186.094	781.005	103.84
P11103	Parp1	Poly [ADP-ribose] polymerase 1	FYTLIPHDFGMK	TRUE	_FYTLIPHDFGMK_.2	_FYTLIPHDFGMK_	734.868	0	27.9403	30.909	28.0075	78.12	581.579	26.2704	839.181	866.95	59.307	186.094	781.005	103.84
P11103	Parp1	Poly [ADP-ribose] polymerase 1	GDEVDGTDEVAK	TRUE	_GDEVDGTDEVAK_.2	_GDEVDGTDEVAK_	617.775	0	9.7106	4.08494	NA	27.7071	93.8323	9.61137	151.517	85.7057	17.7207	47.7885	112.78	12.3317
P11103	Parp1	Poly [ADP-ribose] polymerase 1	GFSLLSAEDK	TRUE	_GFSLLSAEDK_.2	_GFSLLSAEDK_	533.774	0	117.005	109.895	95.9555	348.326	418.66	64.6825	694.086	884.817	240.595	325.95	600.559	83.6188
P11103	Parp1	Poly [ADP-ribose] polymerase 1	GFSLLSAEDKEALKK	TRUE	_GFSLLSAEDKEALKK_.3	_GFSLLSAEDKEALKK_	545.97	2	15.4943	NA	NA	104.016	619.224	NA	145.796	NA	NA	NA	121.317	NA
P11103	Parp1	Poly [ADP-ribose] polymerase 1	GGAAVDPDSGLEHSAHVLEK	TRUE	_GGAAVDPDSGLEHSAHVLEK_.2	_GGAAVDPDSGLEHSAHVLEK_	994.987	0	22.851	34.3405	36.0285	152.553	1157.6	63.1256	821	915.968	114.081	264.317	1024.36	186.111
P11103	Parp1	Poly [ADP-ribose] polymerase 1	GGAAVDPDSGLEHSAHVLEK	TRUE	_GGAAVDPDSGLEHSAHVLEK_.3	_GGAAVDPDSGLEHSAHVLEK_	663.661	0	22.851	34.3405	36.0285	152.553	1157.6	63.1256	821	915.968	114.081	264.317	1024.36	186.111
P11103	Parp1	Poly [ADP-ribose] polymerase 1	GGSDDSSKDPIDVNYEK	TRUE	_GGSDDSSKDPIDVNYEK_.2	_GGSDDSSKDPIDVNYEK_	913.408	1	8.69521	7.63686	4.18568	10.5858	92.0225	3.09204	36.8579	33.6847	10.911	12.9567	72.5995	2.97705
P11103	Parp1	Poly [ADP-ribose] polymerase 1	GGSDDSSKDPIDVNYEK	TRUE	_GGSDDSSKDPIDVNYEK_.3	_GGSDDSSKDPIDVNYEK_	609.274	1	8.69521	7.63686	4.18568	10.5858	92.0225	3.09204	36.8579	33.6847	10.911	12.9567	72.5995	2.97705
P11103	Parp1	Poly [ADP-ribose] polymerase 1	GIYFADMVSK	TRUE	_GIYFADM[Oxidation (M)]VSK_.2	_GIYFADM[Oxidation (M)]VSK_	573.779	0	22.8118	7.78535	20.3389	37.9313	414.491	15.0404	277.299	176.373	78.1121	108.482	135.936	70.7356
P11103	Parp1	Poly [ADP-ribose] polymerase 1	GIYFADMVSK	TRUE	_GIYFADMVSK_.2	_GIYFADMVSK_	565.781	0	22.8118	7.78535	20.3389	37.9313	414.491	15.0404	277.299	176.373	78.1121	108.482	135.936	70.7356
P11103	Parp1	Poly [ADP-ribose] polymerase 1	HPDVEVDGFSELR	TRUE	_HPDVEVDGFSELR_.2	_HPDVEVDGFSELR_	750.36	0	NA	NA	4.66965	13.9294	NA	NA	NA	NA	12.9042	NA	NA	NA
P11103	Parp1	Poly [ADP-ribose] polymerase 1	KFYPLEIDYGQDEEAVK	TRUE	_KFYPLEIDYGQDEEAVK_.3	_KFYPLEIDYGQDEEAVK_	682.002	1	NA	NA	NA	NA	88.8496	NA	42.8835	60.7477	NA	16.1751	22.7361	NA
P11103	Parp1	Poly [ADP-ribose] polymerase 1	KFYPLEIDYGQDEEAVKK	TRUE	_KFYPLEIDYGQDEEAVKK_.3	_KFYPLEIDYGQDEEAVKK_	724.7	2	1.60601	NA	NA	NA	206.722	NA	97.7855	100.914	NA	24.9249	105.796	NA
P11103	Parp1	Poly [ADP-ribose] polymerase 1	KGDEVDGTDEVAK	TRUE	_KGDEVDGTDEVAK_.2	_KGDEVDGTDEVAK_	681.823	1	5.706	NA	5.91661	24.3568	145.877	5.3054	46.901	77.398	11.8212	21.4973	76.2662	7.52745
P11103	Parp1	Poly [ADP-ribose] polymerase 1	KLTVKPGTK	TRUE	_KLTVKPGTK_.2	_KLTVKPGTK_	486.316	2	NA	NA	NA	NA	45.2004	0.287064	568.452	602.081	NA	0.0896645	382.857	NA
P11103	Parp1	Poly [ADP-ribose] polymerase 1	KMVDPEKPQLGMIDR	TRUE	_KMVDPEKPQLGM[Oxidation (M)]IDR_.3	_KMVDPEKPQLGM[Oxidation (M)]IDR_	591.639	2	NA	NA	NA	NA	100.835	NA	134.112	311.446	NA	NA	188.392	NA
P11103	Parp1	Poly [ADP-ribose] polymerase 1	KMVDPEKPQLGMIDR	TRUE	_KMVDPEKPQLGMIDR_.3	_KMVDPEKPQLGMIDR_	586.308	2	NA	NA	NA	NA	100.835	NA	134.112	311.446	NA	NA	188.392	NA
P11103	Parp1	Poly [ADP-ribose] polymerase 1	KPPLLNNADSVQAK	TRUE	_KPPLLNNADSVQAK_.2	_KPPLLNNADSVQAK_	747.917	1	37.1284	36.8331	27.1278	108.312	609.997	30.1246	293.055	394.892	53.2653	64.8496	437.652	29.0887
P11103	Parp1	Poly [ADP-ribose] polymerase 1	LQLLEDDK	TRUE	_LQLLEDDK_.2	_LQLLEDDK_	487.264	0	35.1957	16.2586	NA	77.6731	237.724	NA	NA	97.8859	NA	NA	NA	NA
P11103	Parp1	Poly [ADP-ribose] polymerase 1	LQLLEDDKESR	TRUE	_LQLLEDDKESR_.2	_LQLLEDDKESR_	673.352	1	NA	NA	NA	14.8023	NA	53.1141	285.592	72.4341	58.147	81.8085	72.2036	47.4939
P11103	Parp1	Poly [ADP-ribose] polymerase 1	MVDPEKPQLGMIDR	TRUE	_M[Oxidation (M)]VDPEKPQLGM[Oxidation (M)]IDR_.2	_M[Oxidation (M)]VDPEKPQLGM[Oxidation (M)]IDR_	830.905	1	NA	2.52149	NA	44.4144	70.8072	10.9974	74.8344	137.679	6.92213	NA	113.439	NA
P11103	Parp1	Poly [ADP-ribose] polymerase 1	MAIMVQSPMFDGK	TRUE	_MAIM[Oxidation (M)]VQSPMFDGK_.2	_MAIM[Oxidation (M)]VQSPMFDGK_	735.843	0	NA	NA	NA	NA	186.462	NA	50.875	79.3849	NA	NA	60.3202	NA
P11103	Parp1	Poly [ADP-ribose] polymerase 1	MAIMVQSPMFDGK	TRUE	_MAIMVQSPM[Oxidation (M)]FDGK_.2	_MAIMVQSPM[Oxidation (M)]FDGK_	735.843	0	NA	NA	NA	NA	186.462	NA	50.875	79.3849	NA	NA	60.3202	NA
P11103	Parp1	Poly [ADP-ribose] polymerase 1	MAIMVQSPMFDGK	TRUE	_MAIMVQSPMFDGK_.2	_MAIMVQSPMFDGK_	727.846	0	NA	NA	NA	NA	186.462	NA	50.875	79.3849	NA	NA	60.3202	NA
P11103	Parp1	Poly [ADP-ribose] polymerase 1	MVDPEKPQLGMIDR	TRUE	_MVDPEKPQLGM[Oxidation (M)]IDR_.2	_MVDPEKPQLGM[Oxidation (M)]IDR_	822.908	1	NA	2.52149	NA	44.4144	70.8072	10.9974	74.8344	137.679	6.92213	NA	113.439	NA
P11103	Parp1	Poly [ADP-ribose] polymerase 1	NTHATTHNAYDLEVIDIFK	TRUE	_NTHATTHNAYDLEVIDIFK_.3	_NTHATTHNAYDLEVIDIFK_	734.699	0	NA	NA	NA	NA	27.7909	NA	NA	23.2838	0.886014	23.5533	1.4344	NA
P11103	Parp1	Poly [ADP-ribose] polymerase 1	QLPAIKNEGK	TRUE	_QLPAIKNEGK_.2	_QLPAIKNEGK_	549.319	1	NA	NA	3.97979	NA	NA	NA	129.02	121.547	15.8272	16.226	210.132	13.3788
P11103	Parp1	Poly [ADP-ribose] polymerase 1	RDELGFRPEYSASQLK	TRUE	_RDELGFRPEYSASQLK_.3	_RDELGFRPEYSASQLK_	632.659	2	NA	NA	NA	NA	52.9386	NA	39.4113	46.8038	NA	NA	29.3391	NA
P11103	Parp1	Poly [ADP-ribose] polymerase 1	RKGDEVDGTDEVAK	TRUE	_RKGDEVDGTDEVAK_.3	_RKGDEVDGTDEVAK_	506.918	2	NA	NA	NA	NA	189.567	NA	NA	33.7266	NA	5.33766	NA	NA
P11103	Parp1	Poly [ADP-ribose] polymerase 1	TLGDFAAEYAK	TRUE	_TLGDFAAEYAK_.2	_TLGDFAAEYAK_	593.293	0	14.8633	NA	NA	NA	NA	NA	NA	NA	NA	NA	NA	NA
P11103	Parp1	Poly [ADP-ribose] polymerase 1	TTNFAGILSQGLR	TRUE	_TTNFAGILSQGLR_.2	_TTNFAGILSQGLR_	689.378	0	45.0461	35.7397	18.5992	54.7556	3010.72	44.31	2102.07	2302.89	90.6817	592.249	2291.78	157.755
P11103	Parp1	Poly [ADP-ribose] polymerase 1	VFSATLGLVDIVK	TRUE	_VFSATLGLVDIVK_.2	_VFSATLGLVDIVK_	681.406	0	1.95131	0.194664	0.682915	3.61962	NA	53.3643	2.12436	13.4915	6.8332	3.04971	5.34541	49.5906
P11103	Parp1	Poly [ADP-ribose] polymerase 1	VVDRDSEEAEVIR	TRUE	_VVDRDSEEAEVIR_.3	_VVDRDSEEAEVIR_	506.258	1	NA	NA	NA	7.87734	101.912	NA	NA	NA	NA	NA	NA	NA
P11103	Parp1	Poly [ADP-ribose] polymerase 1	VVDRDSEEAEVIRK	TRUE	_VVDRDSEEAEVIRK_.3	_VVDRDSEEAEVIRK_	548.957	2	10.1226	2.40413	14.7954	13.7141	407.689	NA	16.3666	17.8696	2.77665	27.9992	25.3693	NA
P11103	Parp1	Poly [ADP-ribose] polymerase 1	VVSEDFLQDVSASTK	TRUE	_VVSEDFLQDVSASTK_.2	_VVSEDFLQDVSASTK_	812.907	0	14.6556	17.3316	13.0289	33.1875	27.0077	NA	54.046	44.9256	17.5877	17.1706	42.7812	NA
P11152	Lpl	Lipoprotein lipase	AQQHYPVSAGYTK	TRUE	_AQQHYPVSAGYTK_.2	_AQQHYPVSAGYTK_	725.36	0	NA	NA	NA	NA	NA	NA	30.781	32.0934	NA	4.01315	39.679	NA
P11152	Lpl	Lipoprotein lipase	GLGDVDQLVK	TRUE	_GLGDVDQLVK_.2	_GLGDVDQLVK_	522.29	0	NA	NA	12.4053	77.744	22.582	8.12091	285.23	277.482	48.6901	34.8684	282.229	11.0227
P11152	Lpl	Lipoprotein lipase	IHFSGTEDGK	TRUE	_IHFSGTEDGK_.2	_IHFSGTEDGK_	545.762	0	NA	NA	NA	NA	93.6284	NA	105.042	163.483	NA	15.3313	98.8176	NA
P11157	Rrm2	Ribonucleoside-diphosphate reductase subunit M2	APTNPSVEDEPLLR	TRUE	_APTNPSVEDEPLLR_.2	_APTNPSVEDEPLLR_	769.396	0	45.1487	37.1552	74.4089	242.554	1351.44	67.4266	234.855	329.866	47.5349	54.741	330.223	24.1564
P11157	Rrm2	Ribonucleoside-diphosphate reductase subunit M2	DIQHWEALKPDER	TRUE	_DIQHWEALKPDER_.3	_DIQHWEALKPDER_	546.274	1	10.1772	9.85051	5.87606	77.5945	925.786	NA	132.083	199.366	7.20653	20.6711	259.103	NA
P11157	Rrm2	Ribonucleoside-diphosphate reductase subunit M2	ENTPPTLSSTR	TRUE	_ENTPPTLSSTR_.2	_ENTPPTLSSTR_	601.804	0	15.7513	11.7149	19.8176	11.5888	105.755	13.7022	NA	14.8477	NA	NA	48.4588	5.80929
P11157	Rrm2	Ribonucleoside-diphosphate reductase subunit M2	FSQEVQVTEAR	TRUE	_FSQEVQVTEAR_.2	_FSQEVQVTEAR_	647.325	0	106.985	39.2647	33.6822	137.114	1356.44	135.163	392.869	459.827	50.5711	140.906	423.029	93.6393
P11157	Rrm2	Ribonucleoside-diphosphate reductase subunit M2	GLMPGLTFSNELISR	FALSE	_GLM[Oxidation (M)]PGLTFSNELISR_.2	_GLM[Oxidation (M)]PGLTFSNELISR_	825.93	0	NA	NA	NA	NA	23.1824	NA	NA	NA	NA	NA	NA	NA
P11157	Rrm2	Ribonucleoside-diphosphate reductase subunit M2	GLMPGLTFSNELISR	FALSE	_GLMPGLTFSNELISR_.2	_GLMPGLTFSNELISR_	817.932	0	NA	NA	NA	NA	23.1824	NA	NA	NA	NA	NA	NA	NA
P11157	Rrm2	Ribonucleoside-diphosphate reductase subunit M2	IEQEFLTEALPVK	TRUE	_IEQEFLTEALPVK_.2	_IEQEFLTEALPVK_	758.917	0	12.6785	10.893	2.40724	24.0902	1039.68	17.4175	183.211	229.291	13.4561	56.9778	209.438	16.8017
P11157	Rrm2	Ribonucleoside-diphosphate reductase subunit M2	IFQDSAELESK	TRUE	_IFQDSAELESK_.2	_IFQDSAELESK_	633.814	0	172.945	175.239	176.636	430.603	783.659	233.425	318.155	350.891	134.702	170.48	233.868	112.186
P11157	Rrm2	Ribonucleoside-diphosphate reductase subunit M2	LTLADKENTPPTLSSTR	TRUE	_LTLADKENTPPTLSSTR_.2	_LTLADKENTPPTLSSTR_	922.492	1	2.37296	4.49727	5.01281	24.7688	107.539	NA	20.1093	42.1046	3.71547	NA	150.588	NA
P11157	Rrm2	Ribonucleoside-diphosphate reductase subunit M2	LTLADKENTPPTLSSTR	TRUE	_LTLADKENTPPTLSSTR_.3	_LTLADKENTPPTLSSTR_	615.33	1	2.37296	4.49727	5.01281	24.7688	107.539	NA	20.1093	42.1046	3.71547	NA	150.588	NA
P11157	Rrm2	Ribonucleoside-diphosphate reductase subunit M2	QYIEFVADR	FALSE	_QYIEFVADR_.2	_QYIEFVADR_	570.788	0	NA	NA	NA	NA	NA	20.9961	NA	NA	NA	NA	NA	NA
P11157	Rrm2	Ribonucleoside-diphosphate reductase subunit M2	RIFQDSAELESK	TRUE	_RIFQDSAELESK_.2	_RIFQDSAELESK_	711.865	1	NA	NA	NA	NA	112.081	NA	NA	25.2826	NA	NA	19.9521	NA
P11157	Rrm2	Ribonucleoside-diphosphate reductase subunit M2	TPLATIADQQQLQLSPLK	TRUE	_TPLATIADQQQLQLSPLK_.2	_TPLATIADQQQLQLSPLK_	983.054	0	NA	NA	NA	NA	27.5174	NA	NA	NA	NA	NA	NA	NA
P11157	Rrm2	Ribonucleoside-diphosphate reductase subunit M2	TPLATIADQQQLQLSPLKR	TRUE	_TPLATIADQQQLQLSPLKR_.3	_TPLATIADQQQLQLSPLKR_	707.739	1	NA	NA	NA	NA	227.28	NA	20.925	42.0494	NA	8.82638	30.8793	5.53703
P11247	Mpo	Myeloperoxidase	DYLPLVLGPAAMK	TRUE	_DYLPLVLGPAAM[Oxidation (M)]K_.2	_DYLPLVLGPAAM[Oxidation (M)]K_	702.384	0	3.9147	NA	NA	23.9422	411.148	25.0356	202.332	289.409	96.5165	109.625	508.804	96.3163
P11247	Mpo	Myeloperoxidase	DYLPLVLGPAAMK	TRUE	_DYLPLVLGPAAMK_.2	_DYLPLVLGPAAMK_	694.386	0	3.9147	NA	NA	23.9422	411.148	25.0356	202.332	289.409	96.5165	109.625	508.804	96.3163
P11247	Mpo	Myeloperoxidase	FWWENPGVFSK	TRUE	_FWWENPGVFSK_.2	_FWWENPGVFSK_	698.838	0	3.18557	NA	NA	NA	519.984	4.58872	63.3915	307.831	12.8255	36.8356	303.201	7.13088
P11247	Mpo	Myeloperoxidase	IANVFTNAFR	TRUE	_IANVFTNAFR_.2	_IANVFTNAFR_	576.812	0	46.7439	8.64454	12.5014	383.028	1986.63	109.095	1514.84	1864.43	286.046	760.172	2872.11	240.742
P11247	Mpo	Myeloperoxidase	IGLDLPALNMQR	TRUE	_IGLDLPALNM[Oxidation (M)]QR_.2	_IGLDLPALNM[Oxidation (M)]QR_	678.869	0	19.3169	4.60536	8.22076	88.495	2118.81	74.5208	1400.09	1934.92	180.836	641.799	3035.73	237.032
P11247	Mpo	Myeloperoxidase	IGLDLPALNMQR	TRUE	_IGLDLPALNMQR_.2	_IGLDLPALNMQR_	670.871	0	19.3169	4.60536	8.22076	88.495	2118.81	74.5208	1400.09	1934.92	180.836	641.799	3035.73	237.032
P11247	Mpo	Myeloperoxidase	LNNQYRPTGPNPR	TRUE	_LNNQYRPTGPNPR_.3	_LNNQYRPTGPNPR_	509.599	1	2.18991	NA	NA	NA	1409.84	NA	63.7978	NA	NA	NA	NA	NA
P11247	Mpo	Myeloperoxidase	NGFKVPLAR	TRUE	_NGFKVPLAR_.2	_NGFKVPLAR_	501.298	1	NA	NA	NA	NA	NA	NA	49.0247	103.907	23.3168	78.2848	464.004	10.1785
P11247	Mpo	Myeloperoxidase	NLTNQLGLLAINTR	TRUE	_NLTNQLGLLAINTR_.2	_NLTNQLGLLAINTR_	770.944	0	NA	NA	NA	NA	118.016	NA	52.2404	36.0354	NA	44.158	129.726	NA
P11247	Mpo	Myeloperoxidase	NNIFMSNTYPR	TRUE	_NNIFM[Oxidation (M)]SNTYPR_.2	_NNIFM[Oxidation (M)]SNTYPR_	686.819	0	28.6235	6.3635	28.297	141.645	262.569	80.9917	595.536	612.43	208.608	286.484	896.538	92.0015
P11247	Mpo	Myeloperoxidase	QALASISLPR	TRUE	_QALASISLPR_.2	_QALASISLPR_	528.314	0	55.9256	39.1832	112.65	577.558	1271.04	133.562	1302.51	1769.23	461.751	717.915	2652.52	225.49
P11247	Mpo	Myeloperoxidase	QNQIVVDEIR	TRUE	_QNQIVVDEIR_.2	_QNQIVVDEIR_	607.33	0	187.888	141.958	218.585	775.131	1403.51	491.234	1863.07	2365.94	625.201	1089.96	3302.48	520.156
P11247	Mpo	Myeloperoxidase	SSEMPELTSMHTLFVR	TRUE	_SSEMPELTSM[Oxidation (M)]HTLFVR_.3	_SSEMPELTSM[Oxidation (M)]HTLFVR_	627.634	0	NA	NA	NA	NA	18.2788	NA	17.1441	8.62022	NA	NA	29.7701	NA
P11247	Mpo	Myeloperoxidase	VVLEGGIDPILR	TRUE	_VVLEGGIDPILR_.2	_VVLEGGIDPILR_	640.882	0	25.5049	3.05453	11.3618	156.505	92.8307	89.5458	1063.19	1433.74	237.716	582.587	2204.88	248.203
P11276	Fn1	Fibronectin	APITGYIIR	TRUE	_APITGYIIR_.2	_APITGYIIR_	502.3	0	45.5854	NA	38.2448	335.065	1120.29	NA	143.034	1031.54	279.764	458.958	627.437	NA
P11276	Fn1	Fibronectin	ATGVFTTLQPLR	TRUE	_ATGVFTTLQPLR_.2	_ATGVFTTLQPLR_	652.372	0	8.75391	3.1641	4.85786	74.3098	342.771	34.2699	401.027	428.205	29.7642	88.4611	413.473	43.8217
P11276	Fn1	Fibronectin	EATIPGHLNSYTIK	TRUE	_EATIPGHLNSYTIK_.2	_EATIPGHLNSYTIK_	772.409	0	6.68233	5.76389	6.38396	80.9719	474.102	17.1898	252.381	305.98	70.9806	113.551	646.114	36.4368
P11276	Fn1	Fibronectin	EATIPGHLNSYTIK	TRUE	_EATIPGHLNSYTIK_.3	_EATIPGHLNSYTIK_	515.275	0	6.68233	5.76389	6.38396	80.9719	474.102	17.1898	252.381	305.98	70.9806	113.551	646.114	36.4368
P11276	Fn1	Fibronectin	EESPPLIGQQATVSDIPR	TRUE	_EESPPLIGQQATVSDIPR_.2	_EESPPLIGQQATVSDIPR_	969.002	0	3.19051	2.89554	NA	10.9	179.29	6.6695	240.434	250.227	11.3151	80.7235	240.055	24.2722
P11276	Fn1	Fibronectin	ESNPLTAQQTTK	TRUE	_ESNPLTAQQTTK_.2	_ESNPLTAQQTTK_	659.336	0	23.2724	26.4054	19.7647	121.177	465.257	34.7501	534.757	615.79	89.2521	124.989	753.321	40.1251
P11276	Fn1	Fibronectin	FLTTTPNSLLVSWQAPR	TRUE	_FLTTTPNSLLVSWQAPR_.2	_FLTTTPNSLLVSWQAPR_	966.023	0	NA	NA	NA	NA	70.656	NA	2.82353	29.4769	NA	NA	7.89013	NA
P11276	Fn1	Fibronectin	FTNIGPDTMR	TRUE	_FTNIGPDTM[Oxidation (M)]R_.2	_FTNIGPDTM[Oxidation (M)]R_	584.277	0	55.9688	56.7258	51.4966	202.14	450.563	94.7215	824.893	691.014	112.662	245.308	836.035	124.201
P11276	Fn1	Fibronectin	FTNIGPDTMR	TRUE	_FTNIGPDTMR_.2	_FTNIGPDTMR_	576.279	0	55.9688	56.7258	51.4966	202.14	450.563	94.7215	824.893	691.014	112.662	245.308	836.035	124.201
P11276	Fn1	Fibronectin	GDSPASSKPVSINYK	TRUE	_GDSPASSKPVSINYK_.2	_GDSPASSKPVSINYK_	775.396	1	2.32426	7.33706	8.76676	6.13295	62.1876	3.33363	50.0208	31.3187	8.30752	4.96818	49.4573	2.87611
P11276	Fn1	Fibronectin	GLAFTDVDVDSIK	TRUE	_GLAFTDVDVDSIK_.2	_GLAFTDVDVDSIK_	690.356	0	5.06177	0.86095	1.507	5.84003	NA	1.51601	40.9642	65.3587	6.98996	11.6838	41.7035	NA
P11276	Fn1	Fibronectin	HALQSASAGSGSFTDVR	TRUE	_HALQSASAGSGSFTDVR_.2	_HALQSASAGSGSFTDVR_	845.911	0	NA	NA	NA	NA	30.9385	NA	65.6524	77.6511	NA	40.021	31.7771	NA
P11276	Fn1	Fibronectin	HALQSASAGSGSFTDVR	TRUE	_HALQSASAGSGSFTDVR_.3	_HALQSASAGSGSFTDVR_	564.276	0	NA	NA	NA	NA	30.9385	NA	65.6524	77.6511	NA	40.021	31.7771	NA
P11276	Fn1	Fibronectin	HYQINQQWER	TRUE	_HYQINQQWER_.2	_HYQINQQWER_	701.337	0	6.05926	4.81546	7.57775	75.9364	542.298	21.0843	354.376	426.088	59.5593	38.2887	894.218	26.2483
P11276	Fn1	Fibronectin	IAWESPQGQVSR	TRUE	_IAWESPQGQVSR_.2	_IAWESPQGQVSR_	679.347	0	NA	NA	NA	41.5036	149.119	21.1519	275.734	246.249	NA	NA	255.852	NA
P11276	Fn1	Fibronectin	IHLYTLNDNAR	TRUE	_IHLYTLNDNAR_.2	_IHLYTLNDNAR_	665.349	0	NA	NA	NA	97.7199	255.301	29.4688	372.417	305.397	NA	NA	289.554	18.7206
P11276	Fn1	Fibronectin	LGVRPSQGGEAPR	TRUE	_LGVRPSQGGEAPR_.2	_LGVRPSQGGEAPR_	662.36	1	NA	NA	2.22067	11.305	57.0691	NA	18.6811	17.5765	12.9027	9.1577	51.8555	5.85165
P11276	Fn1	Fibronectin	NGESQPLVQTAVTNIDRPK	TRUE	_NGESQPLVQTAVTNIDRPK_.3	_NGESQPLVQTAVTNIDRPK_	689.699	1	NA	NA	NA	NA	38.2888	NA	9.17883	17.6579	NA	19.1231	NA	NA
P11276	Fn1	Fibronectin	NLQPGSEYTVTLVAVK	TRUE	_NLQPGSEYTVTLVAVK_.2	_NLQPGSEYTVTLVAVK_	859.97	0	11.1818	5.62615	3.8345	12.0013	270.574	2.57909	317.821	294.13	12.4676	117.451	271.771	43.4597
P11276	Fn1	Fibronectin	NLQPGSEYTVTLVAVKGNQQSPK	TRUE	_NLQPGSEYTVTLVAVKGNQQSPK_.3	_NLQPGSEYTVTLVAVKGNQQSPK_	820.103	1	NA	NA	NA	NA	NA	NA	7.20297	32.817	NA	NA	NA	NA
P11276	Fn1	Fibronectin	PAQGVITTLENVSPPR	TRUE	_PAQGVITTLENVSPPR_.2	_PAQGVITTLENVSPPR_	839.96	0	NA	NA	NA	NA	51.2145	NA	46.7505	52.7555	6.56432	31.7031	97.1556	12.0346
P11276	Fn1	Fibronectin	PAQGVITTLENVSPPR	TRUE	_PAQGVITTLENVSPPR_.3	_PAQGVITTLENVSPPR_	560.309	0	NA	NA	NA	NA	51.2145	NA	46.7505	52.7555	6.56432	31.7031	97.1556	12.0346
P11276	Fn1	Fibronectin	PAQGVITTLENVSPPRR	TRUE	_PAQGVITTLENVSPPRR_.3	_PAQGVITTLENVSPPRR_	612.343	1	NA	NA	NA	NA	134.68	NA	63.3228	94.9298	NA	22.8431	150.905	5.56483
P11276	Fn1	Fibronectin	PQAPITGYR	TRUE	_PQAPITGYR_.2	_PQAPITGYR_	501.772	0	30.7061	NA	20.711	122.757	262.678	NA	NA	NA	NA	NA	NA	NA
P11276	Fn1	Fibronectin	QAQQIVQPQSPVAVSQSK	TRUE	_QAQQIVQPQSPVAVSQSK_.2	_QAQQIVQPQSPVAVSQSK_	962.018	0	NA	0.47283	NA	4.30786	20.15	1.50302	8.42239	18.7381	NA	11.0421	24.8361	0.584849
P11276	Fn1	Fibronectin	QYNVGPLASK	TRUE	_QYNVGPLASK_.2	_QYNVGPLASK_	538.79	0	30.3391	59.6776	42.0182	208.899	NA	NA	26.485	88.5955	95.3691	231.861	99.4688	NA
P11276	Fn1	Fibronectin	SSPVIIDASTAIDAPSNLR	TRUE	_SSPVIIDASTAIDAPSNLR_.2	_SSPVIIDASTAIDAPSNLR_	964.01	0	1.34481	NA	NA	NA	121.192	5.29502	40.9683	106.407	NA	83.0572	89.7814	26.7397
P11276	Fn1	Fibronectin	STTPDITGYR	TRUE	_STTPDITGYR_.2	_STTPDITGYR_	555.775	0	263.711	251.381	243.595	989.958	1069.16	NA	1557.95	2438.68	451	817.589	4504.9	NA
P11276	Fn1	Fibronectin	SYTITGLQPGTDYK	TRUE	_SYTITGLQPGTDYK_.2	_SYTITGLQPGTDYK_	772.386	0	44.0737	37.3116	63.3041	767.31	630.628	323.028	2030.43	2174.5	792.564	856.512	3057.1	480.909
P11276	Fn1	Fibronectin	TEIDKPSQMQVTDVQDNSISVR	TRUE	_TEIDKPSQM[Oxidation (M)]QVTDVQDNSISVR_.3	_TEIDKPSQM[Oxidation (M)]QVTDVQDNSISVR_	836.075	1	NA	NA	NA	NA	4.12679	NA	NA	NA	0.127705	NA	3.69409	3.27801
P11276	Fn1	Fibronectin	TEIDKPSQMQVTDVQDNSISVR	TRUE	_TEIDKPSQMQVTDVQDNSISVR_.3	_TEIDKPSQMQVTDVQDNSISVR_	830.743	1	NA	NA	NA	NA	4.12679	NA	NA	NA	0.127705	NA	3.69409	3.27801
P11276	Fn1	Fibronectin	TFYQIGDSWEK	TRUE	_TFYQIGDSWEK_.2	_TFYQIGDSWEK_	687.322	0	21.2676	7.25232	NA	254.507	249.489	131.365	331.315	276.722	87.8665	161.591	528.104	96.5678
P11276	Fn1	Fibronectin	TTPPTAATPVR	TRUE	_TTPPTAATPVR_.2	_TTPPTAATPVR_	556.309	0	36.0578	NA	19.3228	94.2424	22.445	NA	346.902	362.379	62.0143	187.453	68.4719	NA
P11276	Fn1	Fibronectin	TVLVTWTPPR	TRUE	_TVLVTWTPPR_.2	_TVLVTWTPPR_	585.338	0	10.7158	NA	14.1759	69.7225	800.82	30.1182	1027.08	934.818	23.0702	125.213	1220.53	27.2778
P11276	Fn1	Fibronectin	TYHVGEQWQK	TRUE	_TYHVGEQWQK_.2	_TYHVGEQWQK_	638.309	0	51.6133	60.2189	76.8303	242.12	625.696	100.666	553.756	907.992	106.178	100.717	1218.52	48.0913
P11276	Fn1	Fibronectin	VEVLPVSLPGEHGQR	TRUE	_VEVLPVSLPGEHGQR_.2	_VEVLPVSLPGEHGQR_	808.941	0	5.57679	4.63772	NA	63.7895	429.824	57.5679	709.01	812.828	105.896	198.904	973.855	106.247
P11276	Fn1	Fibronectin	VEVLPVSLPGEHGQR	TRUE	_VEVLPVSLPGEHGQR_.3	_VEVLPVSLPGEHGQR_	539.63	0	5.57679	4.63772	NA	63.7895	429.824	57.5679	709.01	812.828	105.896	198.904	973.855	106.247
P11276	Fn1	Fibronectin	VGDTYERPK	TRUE	_VGDTYERPK_.2	_VGDTYERPK_	532.772	1	130.495	85.5277	123.688	393.036	833.457	125.122	1869.88	2547.4	352.334	528.083	3280.36	255.041
P11276	Fn1	Fibronectin	VTIMWTPPDSVVSGYR	TRUE	_VTIM[Oxidation (M)]WTPPDSVVSGYR_.2	_VTIM[Oxidation (M)]WTPPDSVVSGYR_	912.453	0	NA	NA	NA	NA	113.425	NA	43.563	113.086	NA	NA	227.164	NA
P11276	Fn1	Fibronectin	VTIMWTPPDSVVSGYR	TRUE	_VTIMWTPPDSVVSGYR_.2	_VTIMWTPPDSVVSGYR_	904.456	0	NA	NA	NA	NA	113.425	NA	43.563	113.086	NA	NA	227.164	NA
P11276	Fn1	Fibronectin	VTWAPPPSIELTNLLVR	TRUE	_VTWAPPPSIELTNLLVR_.2	_VTWAPPPSIELTNLLVR_	953.543	0	NA	NA	NA	NA	230.487	NA	NA	47.6631	NA	21.8509	15.3437	NA
P11276	Fn1	Fibronectin	WKEATIPGHLNSYTIK	TRUE	_WKEATIPGHLNSYTIK_.3	_WKEATIPGHLNSYTIK_	620	1	NA	NA	NA	NA	45.4631	NA	37.6879	NA	NA	NA	58.2756	NA
P11276	Fn1	Fibronectin	WLPSTSPVTGYR	TRUE	_WLPSTSPVTGYR_.2	_WLPSTSPVTGYR_	682.354	0	37.276	7.56962	NA	106.504	302.435	31.1934	731.141	556.423	52.1836	188.435	914.603	60.2523
P11276	Fn1	Fibronectin	WSRPQAPITGYR	TRUE	_WSRPQAPITGYR_.3	_WSRPQAPITGYR_	477.921	1	NA	NA	NA	43.4825	57.562	NA	NA	NA	NA	NA	NA	NA
P11276	Fn1	Fibronectin	YEKPGSPPR	TRUE	_YEKPGSPPR_.2	_YEKPGSPPR_	515.769	1	99.0954	46.4478	132.598	456.134	1816.28	NA	587.735	1263.03	NA	NA	2525.54	NA
P11276	Fn1	Fibronectin	YEVSVYALK	TRUE	_YEVSVYALK_.2	_YEVSVYALK_	536.29	0	12.4912	NA	NA	68.9567	NA	46.3985	NA	69.9609	107.36	213.058	158.982	78.4291
P11276	Fn1	Fibronectin	YIVNVYQISEEGK	TRUE	_YIVNVYQISEEGK_.2	_YIVNVYQISEEGK_	771.396	0	NA	3.17217	5.5436	11.5459	101.299	NA	72.0044	77.48	10.9383	33.449	109.719	7.95455
P11352	Gpx1	Glutathione peroxidase 1	AHPLFTFLR	TRUE	_AHPLFTFLR_.2	_AHPLFTFLR_	551.314	0	109.182	NA	2.37753	135.399	3980.6	NA	12679.1	10514.6	976.971	2249.78	10579	NA
P11352	Gpx1	Glutathione peroxidase 1	DYTEMNDLQK	TRUE	_DYTEM[Oxidation (M)]NDLQK_.2	_DYTEM[Oxidation (M)]NDLQK_	636.774	0	58.1222	36.4824	72.4642	213.76	248.534	120.412	2012.07	1007.99	408.07	492.645	1047.43	279.487
P11352	Gpx1	Glutathione peroxidase 1	DYTEMNDLQK	TRUE	_DYTEMNDLQK_.2	_DYTEMNDLQK_	628.777	0	58.1222	36.4824	72.4642	213.76	248.534	120.412	2012.07	1007.99	408.07	492.645	1047.43	279.487
P11352	Gpx1	Glutathione peroxidase 1	FLVGPDGVPVR	TRUE	_FLVGPDGVPVR_.2	_FLVGPDGVPVR_	578.33	0	51.5771	53.0573	79.2368	800.213	2922.1	404.499	7912.71	7417.3	1267.5	1444.23	8442.73	932.652
P11352	Gpx1	Glutathione peroxidase 1	FLVGPDGVPVRR	TRUE	_FLVGPDGVPVRR_.2	_FLVGPDGVPVRR_	656.38	1	2.95451	NA	6.19479	85.3337	101.154	26.7069	1182.73	971.313	140.775	283.561	1167.07	80.4489
P11352	Gpx1	Glutathione peroxidase 1	LSAAAQSTVYAFSAR	TRUE	_LSAAAQSTVYAFSAR_.2	_LSAAAQSTVYAFSAR_	771.899	0	12.1006	NA	NA	12.3852	160.52	NA	921.349	569.376	13.7347	467.624	529.495	153.948
P11352	Gpx1	Glutathione peroxidase 1	NALPTPSDDPTALMTDPK	TRUE	_NALPTPSDDPTALM[Oxidation (M)]TDPK_.2	_NALPTPSDDPTALM[Oxidation (M)]TDPK_	950.454	0	30.4837	29.9335	27.1087	216.391	1879.78	108.69	4498.73	4198.36	527.211	926.853	4155.27	394.806
P11352	Gpx1	Glutathione peroxidase 1	NALPTPSDDPTALMTDPK	TRUE	_NALPTPSDDPTALMTDPK_.2	_NALPTPSDDPTALMTDPK_	942.456	0	30.4837	29.9335	27.1087	216.391	1879.78	108.69	4498.73	4198.36	527.211	926.853	4155.27	394.806
P11352	Gpx1	Glutathione peroxidase 1	NDIAWNFEK	TRUE	_NDIAWNFEK_.2	_NDIAWNFEK_	568.772	0	114.866	54.5053	88.6397	641.086	1787.91	NA	6137.1	4603.05	692.078	620.115	4989.49	NA
P11352	Gpx1	Glutathione peroxidase 1	NEEILNSLK	TRUE	_NEEILNSLK_.2	_NEEILNSLK_	530.288	0	23.8435	NA	20.113	109.474	141.294	52.396	1052.94	1333.51	152.416	405.098	728.398	137.807
P11352	Gpx1	Glutathione peroxidase 1	PGGGFEPNFTLFEK	TRUE	_PGGGFEPNFTLFEK_.2	_PGGGFEPNFTLFEK_	770.378	0	NA	NA	NA	NA	108.826	NA	156.893	273.392	3.84289	55.5205	174.279	29.8969
P11352	Gpx1	Glutathione peroxidase 1	PLTGGEPVSLGSLR	TRUE	_PLTGGEPVSLGSLR_.2	_PLTGGEPVSLGSLR_	691.886	0	47.2014	38.4635	61.297	473.341	2829.32	174.356	8368.15	6350	908.332	1882.34	6193.75	676.162
P11352	Gpx1	Glutathione peroxidase 1	TIDIEPDIETLLSQQSGNS	TRUE	_TIDIEPDIETLLSQQSGNS_.3	_TIDIEPDIETLLSQQSGNS_	687.339	0	NA	NA	NA	NA	NA	NA	NA	NA	NA	19.7135	NA	NA
P11352	Gpx1	Glutathione peroxidase 1	YVRPGGGFEPNFTLFEK	TRUE	_YVRPGGGFEPNFTLFEK_.2	_YVRPGGGFEPNFTLFEK_	979.494	1	16.4336	0.87655	NA	NA	432.854	1.40273	420.479	1081.85	19.458	317.922	590.19	41.7175
P11352	Gpx1	Glutathione peroxidase 1	YVRPGGGFEPNFTLFEK	TRUE	_YVRPGGGFEPNFTLFEK_.3	_YVRPGGGFEPNFTLFEK_	653.332	1	16.4336	0.87655	NA	NA	432.854	1.40273	420.479	1081.85	19.458	317.922	590.19	41.7175
P11369	Pol	LINE-1 retrotransposable element ORF2 protein	QAGVAILISDK	TRUE	_QAGVAILISDK_.2	_QAGVAILISDK_	557.827	0	51.7265	29.699	33.6371	128.637	28.9208	83.7703	397.994	318.96	58.3502	68.5832	267.251	34.7663
P11404	Fabp3	Fatty acid-binding protein, heart	ADAFVGTWK	TRUE	_[Acetyl (Protein N-term)]ADAFVGTWK_.2	_[Acetyl (Protein N-term)]ADAFVGTWK_	518.759	0	NA	1.12291	0.344135	38.2789	45.6383	NA	NA	NA	NA	NA	NA	NA
P11404	Fabp3	Fatty acid-binding protein, heart	QVASMTKPTTIIEK	TRUE	_QVASM[Oxidation (M)]TKPTTIIEK_.2	_QVASM[Oxidation (M)]TKPTTIIEK_	781.927	1	0.714785	1.00866	0.135715	6.29912	28.0104	0.322836	13.2549	18.0924	NA	NA	22.9805	NA
P11404	Fabp3	Fatty acid-binding protein, heart	QVASMTKPTTIIEK	TRUE	_QVASM[Oxidation (M)]TKPTTIIEK_.3	_QVASM[Oxidation (M)]TKPTTIIEK_	521.62	1	0.714785	1.00866	0.135715	6.29912	28.0104	0.322836	13.2549	18.0924	NA	NA	22.9805	NA
P11404	Fabp3	Fatty acid-binding protein, heart	QVASMTKPTTIIEK	TRUE	_QVASMTKPTTIIEK_.2	_QVASMTKPTTIIEK_	773.929	1	0.714785	1.00866	0.135715	6.29912	28.0104	0.322836	13.2549	18.0924	NA	NA	22.9805	NA
P11404	Fabp3	Fatty acid-binding protein, heart	WNGQETTLTR	TRUE	_WNGQETTLTR_.2	_WNGQETTLTR_	603.299	0	4.61793	NA	NA	17.7543	118.91	9.9703	83.3962	94.7364	NA	27.7107	117.325	NA
P11438	Lamp1	Lysosome-associated membrane glycoprotein 1	ALQATVGNSYK	TRUE	_ALQATVGNSYK_.2	_ALQATVGNSYK_	576.306	0	232.206	130.793	235.87	728.49	907.781	501.809	2128.93	1930.77	817.407	1096.86	1848.65	621.092
P11438	Lamp1	Lysosome-associated membrane glycoprotein 1	DATIQAYLSSGNFSK	TRUE	_DATIQAYLSSGNFSK_.2	_DATIQAYLSSGNFSK_	801.394	0	NA	NA	NA	NA	71.2029	NA	NA	20.2147	2.32249	13.7621	NA	NA
P11438	Lamp1	Lysosome-associated membrane glycoprotein 1	EIYTMDSTTDIK	TRUE	_EIYTM[Oxidation (M)]DSTTDIK_.2	_EIYTM[Oxidation (M)]DSTTDIK_	716.829	0	97.1978	98.8086	77.7585	380.556	422.38	286.996	1561.36	1445.34	363.75	686.96	2139.04	334.317
P11438	Lamp1	Lysosome-associated membrane glycoprotein 1	EIYTMDSTTDIK	TRUE	_EIYTMDSTTDIK_.2	_EIYTMDSTTDIK_	708.832	0	97.1978	98.8086	77.7585	380.556	422.38	286.996	1561.36	1445.34	363.75	686.96	2139.04	334.317
P11438	Lamp1	Lysosome-associated membrane glycoprotein 1	ENVSDPSLTITFGR	TRUE	_ENVSDPSLTITFGR_.2	_ENVSDPSLTITFGR_	768.389	0	NA	NA	NA	NA	150.142	NA	82.3695	83.0483	NA	87.8462	111.938	18.2572
P11440	Cdk1	Cyclin-dependent kinase 1	DLKPQNLLIDDK	TRUE	_DLKPQNLLIDDK_.2	_DLKPQNLLIDDK_	706.393	1	112.939	110.889	131.09	657.741	535.209	266.469	706.946	796.974	134.571	218.538	781.636	80.7092
P11440	Cdk1	Cyclin-dependent kinase 1	DLKPQNLLIDDKGTIK	TRUE	_DLKPQNLLIDDKGTIK_.2	_DLKPQNLLIDDKGTIK_	906.017	2	2.46491	2.50893	0.579395	8.51388	405.474	12.8655	182.574	106.461	19.334	49.8055	137.46	11.6215
P11440	Cdk1	Cyclin-dependent kinase 1	DLKPQNLLIDDKGTIK	TRUE	_DLKPQNLLIDDKGTIK_.3	_DLKPQNLLIDDKGTIK_	604.347	2	2.46491	2.50893	0.579395	8.51388	405.474	12.8655	182.574	106.461	19.334	49.8055	137.46	11.6215
P11440	Cdk1	Cyclin-dependent kinase 1	HPNIVSLQDVLMQDSR	TRUE	_HPNIVSLQDVLM[Oxidation (M)]QDSR_.3	_HPNIVSLQDVLM[Oxidation (M)]QDSR_	623.316	0	NA	NA	NA	NA	129.385	NA	NA	NA	NA	NA	NA	NA
P11440	Cdk1	Cyclin-dependent kinase 1	HPYFDDLDNQIK	TRUE	_HPYFDDLDNQIK_.2	_HPYFDDLDNQIK_	752.857	0	22.3299	20.4277	8.80204	222.38	1838.51	76.9163	453.438	582.204	53.564	120.95	630.823	58.9849
P11440	Cdk1	Cyclin-dependent kinase 1	HPYFDDLDNQIKK	TRUE	_HPYFDDLDNQIKK_.3	_HPYFDDLDNQIKK_	544.939	1	NA	NA	NA	1.85466	29.2313	NA	NA	NA	NA	NA	9.60104	NA
P11440	Cdk1	Cyclin-dependent kinase 1	IRLESEEEGVPSTAIR	TRUE	_IRLESEEEGVPSTAIR_.3	_IRLESEEEGVPSTAIR_	595.983	1	11.2027	NA	3.25953	81.7648	1294.64	88.9173	609.841	493.715	46.1185	116.227	740.264	87.9412
P11440	Cdk1	Cyclin-dependent kinase 1	KPLFHGDSEIDQLFR	TRUE	_KPLFHGDSEIDQLFR_.3	_KPLFHGDSEIDQLFR_	601.313	1	NA	NA	NA	NA	662.49	NA	13.9468	66.0972	NA	12.0982	25.3746	NA
P11440	Cdk1	Cyclin-dependent kinase 1	LESEEEGVPSTAIR	TRUE	_LESEEEGVPSTAIR_.2	_LESEEEGVPSTAIR_	758.878	0	558.943	971.516	791.436	2106.99	8134.47	1218.61	1797.84	2909.38	574.172	842.561	2491.96	394.331
P11440	Cdk1	Cyclin-dependent kinase 1	MLVYDPAKR	TRUE	_M[Oxidation (M)]LVYDPAKR_.2	_M[Oxidation (M)]LVYDPAKR_	554.795	1	183.31	191.899	166.196	238.676	247.073	91.5923	483.112	599.69	216.111	135.165	953.71	143.537
P11440	Cdk1	Cyclin-dependent kinase 1	MLVYDPAKR	TRUE	_MLVYDPAKR_.2	_MLVYDPAKR_	546.797	1	183.31	191.899	166.196	238.676	247.073	91.5923	483.112	599.69	216.111	135.165	953.71	143.537
P11440	Cdk1	Cyclin-dependent kinase 1	NLDENGLDLLSK	TRUE	_NLDENGLDLLSK_.2	_NLDENGLDLLSK_	665.846	0	79.4254	65.5417	70.5304	507.593	69.1746	277.086	736.65	1197.6	140.542	269.697	1112.52	127.056
P11440	Cdk1	Cyclin-dependent kinase 1	SPEVLLGSAR	TRUE	_SPEVLLGSAR_.2	_SPEVLLGSAR_	514.79	0	511.641	483.551	409.578	925.583	3117.13	28.7885	363.741	608.674	47.6577	108.515	378.715	7.46817
P11440	Cdk1	Cyclin-dependent kinase 1	VTGQIVAMK	TRUE	_VTGQIVAM[Oxidation (M)]K_.2	_VTGQIVAM[Oxidation (M)]K_	481.771	0	19.2658	NA	4.0904	10.2005	295.804	NA	NA	NA	NA	NA	21.6763	NA
P11440	Cdk1	Cyclin-dependent kinase 1	VTGQIVAMKK	TRUE	_VTGQIVAM[Oxidation (M)]KK_.2	_VTGQIVAM[Oxidation (M)]KK_	545.818	1	2.32692	NA	3.98322	4.8887	11.4012	0.752209	31.5799	8.78988	5.03864	4.55204	36.1822	3.02557
P11440	Cdk1	Cyclin-dependent kinase 1	YLDSIPPGQFMDSSLVK	TRUE	_YLDSIPPGQFM[Oxidation (M)]DSSLVK_.2	_YLDSIPPGQFM[Oxidation (M)]DSSLVK_	956.972	0	NA	NA	NA	NA	129.23	NA	19.9519	NA	NA	NA	54.3293	NA
P11499	Hsp90ab1	Heat shock protein HSP 90-beta	ADHGEPIGR	TRUE	_ADHGEPIGR_.2	_ADHGEPIGR_	476.236	0	2589.71	2366.83	3256.84	3538.04	29132.8	NA	1770.38	3636.62	3.35237	NA	3747.27	NA
P11499	Hsp90ab1	Heat shock protein HSP 90-beta	ADLINNLGTIAK	FALSE	_ADLINNLGTIAK_.2	_ADLINNLGTIAK_	621.856	0	8228.37	9063.08	9188.24	31794	30053.6	20592.7	58080.6	63029.5	13403.9	21192.2	67594.2	10562.5
P11499	Hsp90ab1	Heat shock protein HSP 90-beta	AKFENLCK	TRUE	_AKFENLCK_.2	_AKFENLCK_	476.75	1	NA	NA	24.4908	NA	630.896	NA	NA	NA	NA	NA	NA	NA
P11499	Hsp90ab1	Heat shock protein HSP 90-beta	APFDLFENK	TRUE	_APFDLFENK_.2	_APFDLFENK_	540.772	0	328.119	198.355	234.313	1252.41	6120.9	16.5798	3092.84	2981.25	599.029	874.875	4030.35	8.91851
P11499	Hsp90ab1	Heat shock protein HSP 90-beta	APFDLFENKK	TRUE	_APFDLFENKK_.2	_APFDLFENKK_	604.819	1	96.7344	87.6092	121.409	548.333	1535.35	167.627	644.69	771.805	176.2	262.93	531.459	59.7
P11499	Hsp90ab1	Heat shock protein HSP 90-beta	DNSTMGYMMAK	TRUE	_DNSTM[Oxidation (M)]GYM[Oxidation (M)]M[Oxidation (M)]AK_.2	_DNSTM[Oxidation (M)]GYM[Oxidation (M)]M[Oxidation (M)]AK_	648.749	0	555.66	477.372	505.566	937.751	4289.55	693.396	2613.68	2419.89	437.25	673.127	2682.57	380.817
P11499	Hsp90ab1	Heat shock protein HSP 90-beta	DNSTMGYMMAK	TRUE	_DNSTM[Oxidation (M)]GYM[Oxidation (M)]MAK_.2	_DNSTM[Oxidation (M)]GYM[Oxidation (M)]MAK_	640.751	0	555.66	477.372	505.566	937.751	4289.55	693.396	2613.68	2419.89	437.25	673.127	2682.57	380.817
P11499	Hsp90ab1	Heat shock protein HSP 90-beta	DNSTMGYMMAK	TRUE	_DNSTM[Oxidation (M)]GYMM[Oxidation (M)]AK_.2	_DNSTM[Oxidation (M)]GYMM[Oxidation (M)]AK_	640.751	0	555.66	477.372	505.566	937.751	4289.55	693.396	2613.68	2419.89	437.25	673.127	2682.57	380.817
P11499	Hsp90ab1	Heat shock protein HSP 90-beta	DNSTMGYMMAK	TRUE	_DNSTM[Oxidation (M)]GYMMAK_.2	_DNSTM[Oxidation (M)]GYMMAK_	632.754	0	555.66	477.372	505.566	937.751	4289.55	693.396	2613.68	2419.89	437.25	673.127	2682.57	380.817
P11499	Hsp90ab1	Heat shock protein HSP 90-beta	DNSTMGYMMAK	TRUE	_DNSTMGYM[Oxidation (M)]M[Oxidation (M)]AK_.2	_DNSTMGYM[Oxidation (M)]M[Oxidation (M)]AK_	640.751	0	555.66	477.372	505.566	937.751	4289.55	693.396	2613.68	2419.89	437.25	673.127	2682.57	380.817
P11499	Hsp90ab1	Heat shock protein HSP 90-beta	DNSTMGYMMAK	TRUE	_DNSTMGYM[Oxidation (M)]MAK_.2	_DNSTMGYM[Oxidation (M)]MAK_	632.754	0	555.66	477.372	505.566	937.751	4289.55	693.396	2613.68	2419.89	437.25	673.127	2682.57	380.817
P11499	Hsp90ab1	Heat shock protein HSP 90-beta	DNSTMGYMMAK	TRUE	_DNSTMGYMM[Oxidation (M)]AK_.2	_DNSTMGYMM[Oxidation (M)]AK_	632.754	0	555.66	477.372	505.566	937.751	4289.55	693.396	2613.68	2419.89	437.25	673.127	2682.57	380.817
P11499	Hsp90ab1	Heat shock protein HSP 90-beta	DNSTMGYMMAK	TRUE	_DNSTMGYMMAK_.2	_DNSTMGYMMAK_	624.757	0	555.66	477.372	505.566	937.751	4289.55	693.396	2613.68	2419.89	437.25	673.127	2682.57	380.817
P11499	Hsp90ab1	Heat shock protein HSP 90-beta	EDQTEYLEER	FALSE	_EDQTEYLEER_.2	_EDQTEYLEER_	656.289	0	18524.3	17624.1	15844.7	28633.5	58037.6	21429.4	54830.9	45770.5	15790	16332.9	37672.6	10479.9
P11499	Hsp90ab1	Heat shock protein HSP 90-beta	EGLELPEDEEEK	FALSE	_EGLELPEDEEEK_.2	_EGLELPEDEEEK_	708.822	0	8318.4	10988.5	8491.2	26491.8	48704	16935.1	50143.2	65431.8	12693.7	17095.9	43446.1	8572.03
P11499	Hsp90ab1	Heat shock protein HSP 90-beta	EGLELPEDEEEKK	FALSE	_EGLELPEDEEEKK_.2	_EGLELPEDEEEKK_	772.87	1	722.191	985.655	1077.61	2806.03	12046.6	1011.1	3052.88	5246.72	718.862	1057.84	3973.76	387.683
P11499	Hsp90ab1	Heat shock protein HSP 90-beta	EGLELPEDEEEKKK	FALSE	_EGLELPEDEEEKKK_.2	_EGLELPEDEEEKKK_	836.917	2	332.633	448.994	290.88	795.27	5351.17	249.319	1002.01	1285.69	220.563	163.484	2149.92	76.7762
P11499	Hsp90ab1	Heat shock protein HSP 90-beta	EILDKKVEK	TRUE	_EILDKKVEK_.2	_EILDKKVEK_	551.329	2	NA	NA	NA	NA	NA	NA	103.925	NA	NA	NA	NA	NA
P11499	Hsp90ab1	Heat shock protein HSP 90-beta	EISDDEAEEEK	TRUE	_EISDDEAEEEK_.2	_EISDDEAEEEK_	647.27	0	NA	1.74825	NA	4.91127	32.8295	NA	14.1438	34.836	NA	10.6611	10.0015	4.38658
P11499	Hsp90ab1	Heat shock protein HSP 90-beta	EKEISDDEAEEEK	TRUE	_EKEISDDEAEEEK_.2	_EKEISDDEAEEEK_	775.839	1	NA	NA	1.12291	2.09017	NA	NA	NA	NA	NA	NA	NA	NA
P11499	Hsp90ab1	Heat shock protein HSP 90-beta	EKYIDQEELNK	FALSE	_EKYIDQEELNK_.2	_EKYIDQEELNK_	704.851	1	177.324	181.298	198.135	395.987	2560.36	177.237	1064.79	845.316	230.69	229.083	1035.99	104.382
P11499	Hsp90ab1	Heat shock protein HSP 90-beta	ELISNASDALDK	FALSE	_ELISNASDALDK_.2	_ELISNASDALDK_	638.325	0	9724.55	12273	12333.5	34039.7	10067.8	22727	48273.6	26109	19259.2	20755	29390.2	12744.7
P11499	Hsp90ab1	Heat shock protein HSP 90-beta	ELISNASDALDKIR	FALSE	_ELISNASDALDKIR_.2	_ELISNASDALDKIR_	772.918	1	3.84128	NA	NA	7.72751	17.3896	10.8783	535.414	217.283	23.4813	102.841	388.029	31.2266
P11499	Hsp90ab1	Heat shock protein HSP 90-beta	ELISNASDALDKIR	FALSE	_ELISNASDALDKIR_.3	_ELISNASDALDKIR_	515.614	1	3.84128	NA	NA	7.72751	17.3896	10.8783	535.414	217.283	23.4813	102.841	388.029	31.2266
P11499	Hsp90ab1	Heat shock protein HSP 90-beta	ELKIDIIPNPQER	TRUE	_ELKIDIIPNPQER_.2	_ELKIDIIPNPQER_	782.938	1	12.9832	1.28837	NA	14.6313	648.708	NA	326.807	267.084	31.0845	103.274	432.552	23.7646
P11499	Hsp90ab1	Heat shock protein HSP 90-beta	EQVANSAFVER	TRUE	_EQVANSAFVER_.2	_EQVANSAFVER_	625.312	0	15100.9	14597.9	13489.6	26706	19457.8	19844.9	50485.3	45741.4	14606.9	18314.2	26643.2	10152.1
P11499	Hsp90ab1	Heat shock protein HSP 90-beta	GVVDSEDLPLNISR	FALSE	_GVVDSEDLPLNISR_.2	_GVVDSEDLPLNISR_	757.396	0	3736.42	3147.51	2104.58	14043.3	93442.2	11361.9	76196.4	71818.2	9954.55	26877.2	78424.1	14016
P11499	Hsp90ab1	Heat shock protein HSP 90-beta	HFSVEGQLEFR	FALSE	_HFSVEGQLEFR_.2	_HFSVEGQLEFR_	674.836	0	30.6383	25.5821	23.3099	35.6857	NA	NA	76.4089	106.454	30.9669	524.018	74.3423	117.002
P11499	Hsp90ab1	Heat shock protein HSP 90-beta	HLEINPDHPIVETLR	TRUE	_HLEINPDHPIVETLR_.2	_HLEINPDHPIVETLR_	891.979	0	124.754	13.2805	7.05664	67.4314	4548.36	NA	2196.22	2736.42	209.316	700.019	3452.33	NA
P11499	Hsp90ab1	Heat shock protein HSP 90-beta	HLEINPDHPIVETLR	TRUE	_HLEINPDHPIVETLR_.3	_HLEINPDHPIVETLR_	594.988	0	124.754	13.2805	7.05664	67.4314	4548.36	NA	2196.22	2736.42	209.316	700.019	3452.33	NA
P11499	Hsp90ab1	Heat shock protein HSP 90-beta	HNDDEQYAWESSAGGSFTVR	FALSE	_HNDDEQYAWESSAGGSFTVR_.3	_HNDDEQYAWESSAGGSFTVR_	752.658	0	29.2379	NA	NA	10.1281	19.2699	59.0084	NA	14.5228	NA	652.74	12.9011	34.1721
P11499	Hsp90ab1	Heat shock protein HSP 90-beta	HSQFIGYPITLYLEK	TRUE	_HSQFIGYPITLYLEK_.2	_HSQFIGYPITLYLEK_	904.983	0	1.49477	NA	1.33135	NA	273.896	10.7378	89.4621	23.6145	0.175822	45.193	15.529	19.9655
P11499	Hsp90ab1	Heat shock protein HSP 90-beta	HSQFIGYPITLYLEK	TRUE	_HSQFIGYPITLYLEK_.3	_HSQFIGYPITLYLEK_	603.658	0	1.49477	NA	1.33135	NA	273.896	10.7378	89.4621	23.6145	0.175822	45.193	15.529	19.9655
P11499	Hsp90ab1	Heat shock protein HSP 90-beta	IDIIPNPQER	TRUE	_IDIIPNPQER_.2	_IDIIPNPQER_	597.828	0	25443.5	32654.6	31141.8	80406.3	84084.4	54760.9	121173	120288	37987	49842.3	113579	27221.5
P11499	Hsp90ab1	Heat shock protein HSP 90-beta	IEDVGSDEEDDSGK	TRUE	_IEDVGSDEEDDSGK_.2	_IEDVGSDEEDDSGK_	747.808	0	5.16445	9.07416	8.12448	32.1862	126.959	5.24204	44.4446	101.097	9.92636	15.1178	87.3078	7.89665
P11499	Hsp90ab1	Heat shock protein HSP 90-beta	IEDVGSDEEDDSGKDK	TRUE	_IEDVGSDEEDDSGKDK_.2	_IEDVGSDEEDDSGKDK_	869.369	1	0.867489	0.986533	3.35741	5.19628	27.1292	1.32905	0.345964	0.213161	4.68984	NA	0.213627	0.684987
P11499	Hsp90ab1	Heat shock protein HSP 90-beta	IEDVGSDEEDDSGKDK	TRUE	_IEDVGSDEEDDSGKDK_.3	_IEDVGSDEEDDSGKDK_	579.915	1	0.867489	0.986533	3.35741	5.19628	27.1292	1.32905	0.345964	0.213161	4.68984	NA	0.213627	0.684987
P11499	Hsp90ab1	Heat shock protein HSP 90-beta	IEDVGSDEEDDSGKDKK	TRUE	_IEDVGSDEEDDSGKDKK_.3	_IEDVGSDEEDDSGKDKK_	622.613	2	0.0883141	0.233783	1.97983	3.20312	865.06	1.22892	4.44643	52.642	0.0885201	NA	30.9666	0.148842
P11499	Hsp90ab1	Heat shock protein HSP 90-beta	IRYESLTDPSK	FALSE	_IRYESLTDPSK_.2	_IRYESLTDPSK_	654.843	1	525.656	652.339	594.872	1482.26	5098.48	682.32	2725.14	2513.23	523.83	529.536	2901.93	303.572
P11499	Hsp90ab1	Heat shock protein HSP 90-beta	IRYESLTDPSKLDSGK	FALSE	_IRYESLTDPSKLDSGK_.3	_IRYESLTDPSKLDSGK_	603.651	2	1.0791	4.98136	10.1154	79.3249	950.29	18.5579	384.477	256.878	33.1813	44.4058	394.022	15.4544
P11499	Hsp90ab1	Heat shock protein HSP 90-beta	KFYEAFSK	TRUE	_KFYEAFSK_.2	_KFYEAFSK_	510.263	1	30.2346	NA	9.5592	135.352	1026.19	NA	NA	61.1288	NA	NA	59.2351	NA
P11499	Hsp90ab1	Heat shock protein HSP 90-beta	KHLEINPDHPIVETLR	TRUE	_KHLEINPDHPIVETLR_.2	_KHLEINPDHPIVETLR_	956.026	1	48.6949	NA	NA	NA	2784.57	NA	820.484	1390.94	179.492	319.246	1412.64	NA
P11499	Hsp90ab1	Heat shock protein HSP 90-beta	KHLEINPDHPIVETLR	TRUE	_KHLEINPDHPIVETLR_.3	_KHLEINPDHPIVETLR_	637.686	1	48.6949	NA	NA	NA	2784.57	NA	820.484	1390.94	179.492	319.246	1412.64	NA
P11499	Hsp90ab1	Heat shock protein HSP 90-beta	KHLEINPDHPIVETLR	TRUE	_KHLEINPDHPIVETLR_.4	_KHLEINPDHPIVETLR_	478.517	1	48.6949	NA	NA	NA	2784.57	NA	820.484	1390.94	179.492	319.246	1412.64	NA
P11499	Hsp90ab1	Heat shock protein HSP 90-beta	LGIHEDSTNR	TRUE	_LGIHEDSTNR_.2	_LGIHEDSTNR_	571.283	0	4940.34	5234.25	4879.59	10241.4	59651.1	3219.27	16905.4	19479.6	4335.22	4763.17	20026.5	729.387
P11499	Hsp90ab1	Heat shock protein HSP 90-beta	LGIHEDSTNRR	TRUE	_LGIHEDSTNRR_.2	_LGIHEDSTNRR_	649.334	1	NA	NA	NA	NA	1025.12	46.5407	112.653	177.49	15.5363	NA	305.725	13.0377
P11499	Hsp90ab1	Heat shock protein HSP 90-beta	LMKEILDK	TRUE	_LM[Oxidation (M)]KEILDK_.2	_LM[Oxidation (M)]KEILDK_	503.286	1	141.041	125.459	95.8064	185.282	1261.32	NA	707.374	543.393	87.6821	123.805	919.747	11.2774
P11499	Hsp90ab1	Heat shock protein HSP 90-beta	NNIKLYVR	FALSE	_NNIKLYVR_.2	_NNIKLYVR_	510.303	1	NA	NA	NA	NA	73.7565	NA	1497.03	682.222	NA	NA	819.634	NA
P11499	Hsp90ab1	Heat shock protein HSP 90-beta	NPDDITQEEYGEFYK	TRUE	_NPDDITQEEYGEFYK_.2	_NPDDITQEEYGEFYK_	924.402	0	625.554	146.059	80.9274	1113.68	20994.5	838.824	9984.95	10768.8	606.464	3252.32	9542.84	1365.62
P11499	Hsp90ab1	Heat shock protein HSP 90-beta	RAPFDLFENK	TRUE	_RAPFDLFENK_.2	_RAPFDLFENK_	618.822	1	1250.78	767.978	678.286	4984.69	28979.8	1896.5	10704.4	10262.8	1675.55	2461.42	10143.5	1010.33
P11499	Hsp90ab1	Heat shock protein HSP 90-beta	RAPFDLFENKK	TRUE	_RAPFDLFENKK_.2	_RAPFDLFENKK_	682.87	2	4.40326	NA	NA	NA	1762.49	NA	614.222	510.108	39.1479	91.02	556.771	NA
P11499	Hsp90ab1	Heat shock protein HSP 90-beta	SIYYITGESK	TRUE	_SIYYITGESK_.2	_SIYYITGESK_	580.795	0	10511.4	10902.3	10609	21980	17136	15720.2	32465.6	19583.1	10024.2	10695.6	18883.1	7700
P11499	Hsp90ab1	Heat shock protein HSP 90-beta	SLTNDWEDHLAVK	TRUE	_SLTNDWEDHLAVK_.2	_SLTNDWEDHLAVK_	764.376	0	298.808	142.599	119.1	991.745	4108.45	646.406	7412.76	8018.7	404.298	1274.43	8307.73	462.464
P11499	Hsp90ab1	Heat shock protein HSP 90-beta	VEKVTISNR	TRUE	_VEKVTISNR_.2	_VEKVTISNR_	523.304	1	NA	NA	NA	NA	31.8153	NA	21.5601	27.8784	NA	NA	16.5005	NA
P11499	Hsp90ab1	Heat shock protein HSP 90-beta	VILHLKEDQTEYLEER	FALSE	_VILHLKEDQTEYLEER_.3	_VILHLKEDQTEYLEER_	672.353	1	NA	NA	NA	NA	2190.89	NA	235.908	331.994	NA	248.125	178.446	NA
P11499	Hsp90ab1	Heat shock protein HSP 90-beta	YESLTDPSK	FALSE	_YESLTDPSK_.2	_YESLTDPSK_	520.251	0	6607.35	5518.89	6052.56	11678	44506.4	NA	15120.6	25903.8	1874.18	2316.16	25713.3	NA
P11499	Hsp90ab1	Heat shock protein HSP 90-beta	YESLTDPSKLDSGK	FALSE	_YESLTDPSKLDSGK_.2	_YESLTDPSKLDSGK_	770.38	1	226.461	348.53	355.353	810.635	5091.2	599.975	3142.68	2828.03	650.224	767.115	3643.96	282.191
P11499	Hsp90ab1	Heat shock protein HSP 90-beta	YESLTDPSKLDSGK	FALSE	_YESLTDPSKLDSGK_.3	_YESLTDPSKLDSGK_	513.923	1	226.461	348.53	355.353	810.635	5091.2	599.975	3142.68	2828.03	650.224	767.115	3643.96	282.191
P11499	Hsp90ab1	Heat shock protein HSP 90-beta	YESLTDPSKLDSGKELK	TRUE	_YESLTDPSKLDSGKELK_.3	_YESLTDPSKLDSGKELK_	637.33	2	NA	6.85358	NA	30.7311	348.128	34.6109	148.741	277.421	15.7523	16.6071	422.539	65.3306
P11499	Hsp90ab1	Heat shock protein HSP 90-beta	YHTSQSGDEMTSLSEYVSR	TRUE	_YHTSQSGDEM[Oxidation (M)]TSLSEYVSR_.3	_YHTSQSGDEM[Oxidation (M)]TSLSEYVSR_	731.652	0	36.7445	NA	1.59006	14.9431	14307.9	NA	17.0483	45.5834	0.287556	3.56505	23.4427	NA
P11499	Hsp90ab1	Heat shock protein HSP 90-beta	YHTSQSGDEMTSLSEYVSR	TRUE	_YHTSQSGDEMTSLSEYVSR_.3	_YHTSQSGDEMTSLSEYVSR_	726.32	0	36.7445	NA	1.59006	14.9431	14307.9	NA	17.0483	45.5834	0.287556	3.56505	23.4427	NA
P11499	Hsp90ab1	Heat shock protein HSP 90-beta	YIDQEELNK	FALSE	_YIDQEELNK_.2	_YIDQEELNK_	576.283	0	18445.5	15952	16879.5	25977.2	86160	20691.6	58700.5	68314.9	14238.1	20046.7	59603.4	9652.36
P11531	Dmd	Dystrophin	IFLTEQPLEGLEK	TRUE	_IFLTEQPLEGLEK_.2	_IFLTEQPLEGLEK_	758.917	0	0.306679	NA	0.759857	NA	65.9389	NA	22.2515	56.6152	NA	10.7877	51.8995	2.66917
P11531	Dmd	Dystrophin	ILADLEEENR	TRUE	_ILADLEEENR_.2	_ILADLEEENR_	601.307	0	11.4953	13.2473	21.2052	83.7723	150.352	40.9358	92.2992	105.556	50.8845	54.1307	130.46	14.176
P11531	Dmd	Dystrophin	IQSDLTSHEISLEEMKK	TRUE	_IQSDLTSHEISLEEMKK_.3	_IQSDLTSHEISLEEMKK_	663.338	1	0.0881996	0.0881195	0.263965	3.42126	3.44264	NA	6.63368	7.12372	NA	9.76281	21.4115	3.73544
P11531	Dmd	Dystrophin	LLQVAVEDR	TRUE	_LLQVAVEDR_.2	_LLQVAVEDR_	521.798	0	NA	NA	NA	NA	NA	3.14541	26.0468	55.6224	NA	NA	52.3272	NA
P11531	Dmd	Dystrophin	MQILEDHNK	FALSE	_M[Oxidation (M)]QILEDHNK_.2	_M[Oxidation (M)]QILEDHNK_	572.277	0	22.4432	22.7417	27.4862	69.7275	450.688	42.1968	40.3756	173.951	17.3463	35.7916	204.265	4.3458
P11531	Dmd	Dystrophin	MHLPALETK	TRUE	_MHLPALETK_.2	_MHLPALETK_	520.284	0	NA	NA	NA	NA	87.6299	NA	38.4727	126.837	NA	NA	65.3865	NA
P11531	Dmd	Dystrophin	MQILEDHNK	FALSE	_MQILEDHNK_.2	_MQILEDHNK_	564.279	0	22.4432	22.7417	27.4862	69.7275	450.688	42.1968	40.3756	173.951	17.3463	35.7916	204.265	4.3458
P11531	Dmd	Dystrophin	MTELYQSLADLNNVR	TRUE	_MTELYQSLADLNNVR_.2	_MTELYQSLADLNNVR_	883.941	0	NA	NA	NA	NA	NA	NA	NA	NA	NA	NA	1.74494	NA
P11531	Dmd	Dystrophin	NLQAEYDR	TRUE	_NLQAEYDR_.2	_NLQAEYDR_	504.741	0	NA	NA	17.7957	NA	NA	NA	NA	77.1437	NA	NA	47.7464	NA
P11531	Dmd	Dystrophin	QIESNFAQFRR	TRUE	_QIESNFAQFRR_.2	_QIESNFAQFRR_	698.36	1	NA	NA	NA	NA	NA	NA	NA	54.8656	17.3212	NA	NA	NA
P11531	Dmd	Dystrophin	QLESQLHR	TRUE	_QLESQLHR_.2	_QLESQLHR_	505.773	0	48.728	39.6347	37.4774	78.2706	701.897	NA	164.918	320.9	17.6384	41.2614	382.011	NA
P11531	Dmd	Dystrophin	QLGEVASFGGSNIEPSVR	TRUE	_QLGEVASFGGSNIEPSVR_.2	_QLGEVASFGGSNIEPSVR_	923.968	0	NA	NA	NA	NA	22.3658	3.07709	8.71105	26.6807	NA	NA	26.2671	NA
P11531	Dmd	Dystrophin	QLLEQPQAEAK	TRUE	_QLLEQPQAEAK_.2	_QLLEQPQAEAK_	627.838	0	38.7622	18.3726	17.7716	51.6408	NA	39.2769	161.893	257.713	33.039	69.2175	343.133	NA
P11531	Dmd	Dystrophin	SDSSQPMLLR	TRUE	_SDSSQPM[Oxidation (M)]LLR_.2	_SDSSQPM[Oxidation (M)]LLR_	575.282	0	NA	NA	1.96481	NA	NA	NA	NA	NA	NA	66.515	39.2027	NA
P11531	Dmd	Dystrophin	SLEGSDEAPLLQR	TRUE	_SLEGSDEAPLLQR_.2	_SLEGSDEAPLLQR_	707.862	0	NA	8.78074	NA	16.8999	60.6878	NA	37.4942	58.0048	NA	NA	69.1249	11.7633
P11531	Dmd	Dystrophin	TPDELQTAVEEMK	TRUE	_TPDELQTAVEEM[Oxidation (M)]K_.2	_TPDELQTAVEEM[Oxidation (M)]K_	753.853	0	NA	NA	NA	21.3643	NA	11.3232	NA	NA	21.8211	NA	NA	NA
P11531	Dmd	Dystrophin	VNGTTVSSPSTSLQR	TRUE	_VNGTTVSSPSTSLQR_.2	_VNGTTVSSPSTSLQR_	767.397	0	2.77639	5.67168	5.25386	19.328	48.077	11.8354	15.3015	41.3042	NA	7.57096	34.9941	2.86003
P11609	Cd1d1	Antigen-presenting glycoprotein CD1d1	TDSVVWLGDLQTHR	TRUE	_TDSVVWLGDLQTHR_.2	_TDSVVWLGDLQTHR_	813.915	0	NA	NA	NA	NA	1.71061	NA	24.5421	39.1197	NA	2.49695	30.1735	NA
P11672	Lcn2	Neutrophil gelatinase-associated lipocalin	AGQFTLGNMHR	TRUE	_AGQFTLGNM[Oxidation (M)]HR_.2	_AGQFTLGNM[Oxidation (M)]HR_	624.301	0	25.9773	20.3555	21.3879	160.126	NA	61.6514	276.975	313.058	150.325	156.394	517.375	61.5809
P11672	Lcn2	Neutrophil gelatinase-associated lipocalin	AGQFTLGNMHR	TRUE	_AGQFTLGNMHR_.2	_AGQFTLGNMHR_	616.304	0	25.9773	20.3555	21.3879	160.126	NA	61.6514	276.975	313.058	150.325	156.394	517.375	61.5809
P11672	Lcn2	Neutrophil gelatinase-associated lipocalin	TKELSPELK	TRUE	_TKELSPELK_.2	_TKELSPELK_	522.8	1	13.7849	NA	7.29258	25.4884	NA	5.31783	110.294	112.6	47.7417	50.9777	221.285	8.73114
P11672	Lcn2	Neutrophil gelatinase-associated lipocalin	WYVVGLAGNAVQK	TRUE	_WYVVGLAGNAVQK_.2	_WYVVGLAGNAVQK_	702.885	0	NA	NA	1.63661	19.0382	198.688	26.9561	489.356	575.53	18.7937	165.135	850.25	64.7373
P11679	Krt8	Keratin, type II cytoskeletal 8	ASLEAAIADAEQR	TRUE	_ASLEAAIADAEQR_.2	_ASLEAAIADAEQR_	672.841	0	25.9324	30.9164	23.3231	90.3596	10.4809	NA	63.1309	92.829	57.781	98.4914	56.9004	NA
P11679	Krt8	Keratin, type II cytoskeletal 8	LAELEAALQR	TRUE	_LAELEAALQR_.2	_LAELEAALQR_	557.317	0	42.6679	29.3347	16.923	176.072	559.854	32.1198	NA	201.53	NA	NA	246.518	NA
P11679	Krt8	Keratin, type II cytoskeletal 8	LEGLTDEINFLR	TRUE	_LEGLTDEINFLR_.2	_LEGLTDEINFLR_	710.378	0	2.38896	1.3612	1.14714	4.83915	135.218	4.54633	NA	NA	NA	8.63736	NA	8.26692
P11679	Krt8	Keratin, type II cytoskeletal 8	LESGMQNMSIHTK	TRUE	_LESGM[Oxidation (M)]QNMSIHTK_.2	_LESGM[Oxidation (M)]QNMSIHTK_	746.35	0	NA	0.142765	NA	3.2171	18.4644	NA	NA	NA	1.97269	NA	NA	NA
P11679	Krt8	Keratin, type II cytoskeletal 8	LESGMQNMSIHTK	TRUE	_LESGMQNM[Oxidation (M)]SIHTK_.2	_LESGMQNM[Oxidation (M)]SIHTK_	746.35	0	NA	0.142765	NA	3.2171	18.4644	NA	NA	NA	1.97269	NA	NA	NA
P11679	Krt8	Keratin, type II cytoskeletal 8	LEVDPNIQAVR	TRUE	_LEVDPNIQAVR_.2	_LEVDPNIQAVR_	627.346	0	22.0203	20.6675	23.4595	137.738	373.041	55.5713	48.0107	44.0794	11.1183	NA	63.3988	18.5709
P11679	Krt8	Keratin, type II cytoskeletal 8	LKLEAELGNMQGLVEDFK	TRUE	_LKLEAELGNM[Oxidation (M)]QGLVEDFK_.3	_LKLEAELGNM[Oxidation (M)]QGLVEDFK_	684.022	1	NA	NA	NA	NA	NA	2.59815	NA	NA	NA	NA	NA	5.64738
P11679	Krt8	Keratin, type II cytoskeletal 8	LKLEAELGNMQGLVEDFK	TRUE	_LKLEAELGNMQGLVEDFK_.3	_LKLEAELGNMQGLVEDFK_	678.691	1	NA	NA	NA	NA	NA	2.59815	NA	NA	NA	NA	NA	5.64738
P11679	Krt8	Keratin, type II cytoskeletal 8	LQAEIEALK	TRUE	_LQAEIEALK_.2	_LQAEIEALK_	507.795	0	NA	12.6981	NA	NA	79.7175	NA	NA	NA	NA	NA	NA	NA
P11679	Krt8	Keratin, type II cytoskeletal 8	LVSESSDVVSK	TRUE	_LVSESSDVVSK_.2	_LVSESSDVVSK_	575.304	0	157.475	112.29	230.145	237.717	992.81	217.768	75.6606	193.737	52.9593	92.9369	209.497	NA
P11679	Krt8	Keratin, type II cytoskeletal 8	QIHEEEIR	TRUE	_QIHEEEIR_.2	_QIHEEEIR_	527.27	0	23.8755	15.3004	13.047	27.9127	NA	25.2025	NA	58.7114	NA	NA	31.0262	NA
P11679	Krt8	Keratin, type II cytoskeletal 8	QLEALGQEK	TRUE	_QLEALGQEK_.2	_QLEALGQEK_	508.275	0	NA	NA	NA	58.1869	255.711	NA	NA	NA	NA	NA	NA	NA
P11679	Krt8	Keratin, type II cytoskeletal 8	SLDMDGIIAEVR	TRUE	_SLDM[Oxidation (M)]DGIIAEVR_.2	_SLDM[Oxidation (M)]DGIIAEVR_	667.835	0	14.6177	6.75871	NA	23.1532	23.8572	15.9631	NA	NA	NA	NA	NA	NA
P11679	Krt8	Keratin, type II cytoskeletal 8	SRAEAETMYQIK	TRUE	_SRAEAETMYQIK_.2	_SRAEAETMYQIK_	713.853	1	NA	NA	NA	3.37752	0.279224	NA	NA	NA	NA	NA	NA	NA
P11679	Krt8	Keratin, type II cytoskeletal 8	TEMENEFVLIK	TRUE	_TEM[Oxidation (M)]ENEFVLIK_.2	_TEM[Oxidation (M)]ENEFVLIK_	684.839	0	13.8642	10.0438	10.4824	NA	2.54795	4.00273	NA	12.7183	11.8549	NA	NA	NA
P11679	Krt8	Keratin, type II cytoskeletal 8	TEMENEFVLIK	TRUE	_TEMENEFVLIK_.2	_TEMENEFVLIK_	676.842	0	13.8642	10.0438	10.4824	NA	2.54795	4.00273	NA	12.7183	11.8549	NA	NA	NA
P11679	Krt8	Keratin, type II cytoskeletal 8	TKTEISEMNR	TRUE	_TKTEISEM[Oxidation (M)]NR_.2	_TKTEISEM[Oxidation (M)]NR_	612.798	1	5.70377	0.552221	12.5399	10.0559	112.034	8.2404	NA	NA	NA	13.9415	NA	NA
P11679	Krt8	Keratin, type II cytoskeletal 8	TKTEISEMNR	TRUE	_TKTEISEMNR_.2	_TKTEISEMNR_	604.801	1	5.70377	0.552221	12.5399	10.0559	112.034	8.2404	NA	NA	NA	13.9415	NA	NA
P11679	Krt8	Keratin, type II cytoskeletal 8	WSLLQQQK	TRUE	_WSLLQQQK_.2	_WSLLQQQK_	515.788	0	33.8188	42.5096	38.6969	153.775	NA	NA	NA	NA	NA	NA	NA	NA
P11679	Krt8	Keratin, type II cytoskeletal 8	YEELQTLAGK	TRUE	_YEELQTLAGK_.2	_YEELQTLAGK_	576.301	0	85.8149	80.3133	102.05	230.005	919.185	128.293	517.282	NA	195.403	NA	NA	165.944
P11688	Itga5	Integrin alpha-5	AQLKPPATSDA	TRUE	_AQLKPPATSDA_.2	_AQLKPPATSDA_	549.793	1	36.7096	17.4457	19.0138	77.8735	239.943	NA	243.576	449.035	53.2245	49.6145	364.823	NA
P11688	Itga5	Integrin alpha-5	DGVSVLVGAPK	TRUE	_DGVSVLVGAPK_.2	_DGVSVLVGAPK_	521.301	0	17.501	7.1796	35.9341	82.6686	78.1843	39.2505	207.689	368.619	99.6328	106.075	302.349	26.8233
P11688	Itga5	Integrin alpha-5	DLDGNGYPDLIVGSFGVDK	TRUE	_DLDGNGYPDLIVGSFGVDK_.2	_DLDGNGYPDLIVGSFGVDK_	990.981	0	NA	NA	NA	NA	99.0647	NA	NA	32.5508	NA	72.5208	6.16489	7.07804
P11688	Itga5	Integrin alpha-5	FTVPHLQDTK	TRUE	_FTVPHLQDTK_.2	_FTVPHLQDTK_	593.317	0	26.7529	10.8661	8.91363	166.4	142.539	71.1255	625.46	726.631	105.61	275.257	692.268	75.1373
P11688	Itga5	Integrin alpha-5	FTVPHLQDTKK	TRUE	_FTVPHLQDTKK_.2	_FTVPHLQDTKK_	657.364	1	NA	NA	NA	NA	26.7689	NA	93.4531	119.464	NA	NA	166.465	6.67397
P11688	Itga5	Integrin alpha-5	ILESSLYSAK	TRUE	_ILESSLYSAK_.2	_ILESSLYSAK_	555.806	0	NA	NA	NA	44.3336	NA	12.8831	116.395	89.9666	24.2722	52.4112	116.656	18.7824
P11688	Itga5	Integrin alpha-5	LQVATAVQWTK	TRUE	_LQVATAVQWTK_.2	_LQVATAVQWTK_	622.854	0	NA	NA	7.02316	NA	207.63	NA	441.546	544.12	NA	246.142	377.885	NA
P11688	Itga5	Integrin alpha-5	MPYQILPR	TRUE	_M[Oxidation (M)]PYQILPR_.2	_M[Oxidation (M)]PYQILPR_	517.279	0	6.32823	12.7326	21.386	118.943	216.052	NA	212.45	268.019	48.5353	85.887	344.45	NA
P11688	Itga5	Integrin alpha-5	MPYQILPR	TRUE	_MPYQILPR_.2	_MPYQILPR_	509.281	0	6.32823	12.7326	21.386	118.943	216.052	NA	212.45	268.019	48.5353	85.887	344.45	NA
P11688	Itga5	Integrin alpha-5	PSQVLQPLWAAGR	TRUE	_PSQVLQPLWAAGR_.2	_PSQVLQPLWAAGR_	711.896	0	NA	NA	NA	24.0698	259.146	8.5184	233.134	170.989	17.7446	27.4676	149.384	5.22643
P11688	Itga5	Integrin alpha-5	QATLTQTLLIQNGAR	TRUE	_QATLTQTLLIQNGAR_.2	_QATLTQTLLIQNGAR_	814.46	0	2.31495	NA	NA	NA	104.231	NA	72.3338	101.212	2.40313	27.2506	88.646	10.3011
P11688	Itga5	Integrin alpha-5	SLPYGTAMEK	TRUE	_SLPYGTAM[Oxidation (M)]EK_.2	_SLPYGTAM[Oxidation (M)]EK_	556.768	0	16.7567	16.2724	20.9744	79.4771	215.29	9.0432	231.011	174.864	76.979	105.852	220.466	17.3259
P11688	Itga5	Integrin alpha-5	SLPYGTAMEK	TRUE	_SLPYGTAMEK_.2	_SLPYGTAMEK_	548.771	0	16.7567	16.2724	20.9744	79.4771	215.29	9.0432	231.011	174.864	76.979	105.852	220.466	17.3259
P11688	Itga5	Integrin alpha-5	SLQWFGATVR	TRUE	_SLQWFGATVR_.2	_SLQWFGATVR_	582.812	0	14.2792	NA	NA	100.217	796.848	57.0973	705.479	980.831	41.2858	69.6065	966.62	34.1773
P11688	Itga5	Integrin alpha-5	SSTASGTQVLK	TRUE	_SSTASGTQVLK_.2	_SSTASGTQVLK_	539.791	0	20.1975	19.3214	17.9218	122.489	175.857	NA	381.773	392.884	103.444	110.394	430.29	NA
P11688	Itga5	Integrin alpha-5	TADGRPQEVGR	TRUE	_TADGRPQEVGR_.2	_TADGRPQEVGR_	593.302	1	18.2278	4.93915	11.6578	21.4432	56.2469	6.68293	171.512	214.165	14.0855	41.1784	177.786	8.89257
P11688	Itga5	Integrin alpha-5	TPDFFGSALR	TRUE	_TPDFFGSALR_.2	_TPDFFGSALR_	555.783	0	34.5415	14.0136	10.0542	276.444	1067.27	111.482	1179.79	1523.33	150.834	333.092	1526.97	117.167
P11688	Itga5	Integrin alpha-5	VTAPLEAEYSGLVR	TRUE	_VTAPLEAEYSGLVR_.2	_VTAPLEAEYSGLVR_	752.904	0	14.0787	NA	NA	100.627	1534.18	68.3951	857.843	2273.16	43.7858	282.037	1063.72	236.78
P11688	Itga5	Integrin alpha-5	VTAPLEAEYSGLVR	TRUE	_VTAPLEAEYSGLVR_.3	_VTAPLEAEYSGLVR_	502.272	0	14.0787	NA	NA	100.627	1534.18	68.3951	857.843	2273.16	43.7858	282.037	1063.72	236.78
P11798	Camk2a	Calcium/calmodulin-dependent protein kinase type II subunit alpha	ESSESTNTTIEDEDTK	TRUE	_ESSESTNTTIEDEDTK_.2	_ESSESTNTTIEDEDTK_	893.379	0	NA	NA	NA	3.05591	9.28129	NA	NA	NA	NA	NA	NA	NA
P11798	Camk2a	Calcium/calmodulin-dependent protein kinase type II subunit alpha	FYFENLWSR	TRUE	_FYFENLWSR_.2	_FYFENLWSR_	631.304	0	NA	NA	NA	NA	75.1103	NA	NA	45.2338	NA	8.21752	17.2851	NA
P11798	Camk2a	Calcium/calmodulin-dependent protein kinase type II subunit alpha	ITQYLDAGGIPR	TRUE	_ITQYLDAGGIPR_.2	_ITQYLDAGGIPR_	652.354	0	11.7177	NA	16.0991	36.1164	60.7858	17.4238	321.003	101.121	82.975	95.8334	154.283	44.5873
P11798	Camk2a	Calcium/calmodulin-dependent protein kinase type II subunit alpha	WQIVHFHR	TRUE	_WQIVHFHR_.2	_WQIVHFHR_	561.801	0	NA	NA	NA	NA	NA	NA	269.32	292.285	NA	NA	202.27	NA
P11835	Itgb2	Integrin beta-2	ALTHLTDLR	TRUE	_ALTHLTDLR_.2	_ALTHLTDLR_	520.298	0	NA	NA	NA	NA	NA	NA	188.197	117.261	38.0679	NA	252.683	NA
P11835	Itgb2	Integrin beta-2	LGAILTPNDGR	TRUE	_LGAILTPNDGR_.2	_LGAILTPNDGR_	563.814	0	323.969	258.094	328.768	1741.73	2958.02	898.852	17372	15773	4071.14	5171.18	16308.1	2360.37
P11835	Itgb2	Integrin beta-2	LLVFATDDGFHFAGDGK	TRUE	_LLVFATDDGFHFAGDGK_.2	_LLVFATDDGFHFAGDGK_	905.444	0	0.200375	NA	NA	NA	NA	NA	NA	7.59259	NA	87.7931	NA	2.7083
P11835	Itgb2	Integrin beta-2	LLVFATDDGFHFAGDGK	TRUE	_LLVFATDDGFHFAGDGK_.3	_LLVFATDDGFHFAGDGK_	603.965	0	0.200375	NA	NA	NA	NA	NA	NA	7.59259	NA	87.7931	NA	2.7083
P11835	Itgb2	Integrin beta-2	LSESNIQPIFAVTK	TRUE	_LSESNIQPIFAVTK_.2	_LSESNIQPIFAVTK_	773.927	0	6.76545	3.08869	8.78396	56.2093	1156.73	47.2159	6328.11	4335.57	482.796	1454.71	5769.51	688.848
P11835	Itgb2	Integrin beta-2	LTDNSNQFQTEVGK	TRUE	_LTDNSNQFQTEVGK_.2	_LTDNSNQFQTEVGK_	790.881	0	36.066	21.9517	45.3069	206.292	563.404	88.15	2727.45	2434.02	586.161	781.556	2827.37	405.279
P11835	Itgb2	Integrin beta-2	RSNEFDYPSVGQLAHK	TRUE	_RSNEFDYPSVGQLAHK_.3	_RSNEFDYPSVGQLAHK_	616.639	1	NA	NA	NA	NA	67.7893	NA	416.057	327.267	6.47541	34.3962	377.592	32.4852
P11835	Itgb2	Integrin beta-2	SATTTVMNPK	TRUE	_SATTTVM[Oxidation (M)]NPK_.2	_SATTTVM[Oxidation (M)]NPK_	533.266	0	21.6609	12.5007	19.2912	105.645	606.067	8.51579	2621.67	1856.42	310.949	682.641	1908.84	17.3609
P11835	Itgb2	Integrin beta-2	SATTTVMNPK	TRUE	_SATTTVMNPK_.2	_SATTTVMNPK_	525.268	0	21.6609	12.5007	19.2912	105.645	606.067	8.51579	2621.67	1856.42	310.949	682.641	1908.84	17.3609
P11835	Itgb2	Integrin beta-2	SAVGELSDDSSNVVQLIK	TRUE	_SAVGELSDDSSNVVQLIK_.2	_SAVGELSDDSSNVVQLIK_	930.981	0	8.78589	NA	0.523073	NA	77.1591	1.17501	281.948	990.362	2.23688	743.308	613.617	61.211
P11835	Itgb2	Integrin beta-2	SIANPEFDQR	TRUE	_SIANPEFDQR_.2	_SIANPEFDQR_	588.786	0	216.049	265.959	207.767	820.862	1435.74	543.068	13438.2	11276.7	2678.16	5059.96	10221.1	2215.02
P11835	Itgb2	Integrin beta-2	SNEFDYPSVGQLAHK	TRUE	_SNEFDYPSVGQLAHK_.2	_SNEFDYPSVGQLAHK_	846.405	0	10.6047	0.209072	1.99325	79.0799	854.271	67.9161	3560.15	3195.89	240.354	720.11	3830.06	450.05
P11835	Itgb2	Integrin beta-2	SNEFDYPSVGQLAHK	TRUE	_SNEFDYPSVGQLAHK_.3	_SNEFDYPSVGQLAHK_	564.606	0	10.6047	0.209072	1.99325	79.0799	854.271	67.9161	3560.15	3195.89	240.354	720.11	3830.06	450.05
P11835	Itgb2	Integrin beta-2	SQWNNDNPLFK	TRUE	_SQWNNDNPLFK_.2	_SQWNNDNPLFK_	681.826	0	18.2094	5.63293	10.1283	363.858	659.889	118.859	4426.22	3601.05	576.607	555.017	4371.81	233.732
P11835	Itgb2	Integrin beta-2	TVLPFVNTHPEK	TRUE	_TVLPFVNTHPEK_.2	_TVLPFVNTHPEK_	691.377	0	21.4293	12.9844	28.3901	71.0317	NA	110.759	7037.91	2856.68	1302.04	1363.51	4288.34	650.015
P11835	Itgb2	Integrin beta-2	VFLDHSTLPDTLK	TRUE	_VFLDHSTLPDTLK_.2	_VFLDHSTLPDTLK_	743.401	0	7.02257	6.80186	2.9691	46.196	3.85384	19.3296	1328.64	705.049	135.458	338.857	995.262	130.663
P11881	Itpr1	Inositol 1,4,5-trisphosphate receptor type 1	AAKPGANSTTDAVLLNK	TRUE	_AAKPGANSTTDAVLLNK_.2	_AAKPGANSTTDAVLLNK_	835.957	1	NA	NA	NA	NA	1.29186	0.192043	15.8813	9.33135	3.46787	2.9963	21.8421	NA
P11881	Itpr1	Inositol 1,4,5-trisphosphate receptor type 1	AKEPTTQITEEVR	TRUE	_AKEPTTQITEEVR_.2	_AKEPTTQITEEVR_	751.396	1	11.2496	NA	4.85591	14.5283	40.5525	3.1955	60.4589	76.4075	18.3363	20.0182	61.8121	8.95973
P11881	Itpr1	Inositol 1,4,5-trisphosphate receptor type 1	AKEPTTQITEEVR	TRUE	_AKEPTTQITEEVR_.3	_AKEPTTQITEEVR_	501.267	1	11.2496	NA	4.85591	14.5283	40.5525	3.1955	60.4589	76.4075	18.3363	20.0182	61.8121	8.95973
P11881	Itpr1	Inositol 1,4,5-trisphosphate receptor type 1	AMSLVSSDSEGEQNELR	TRUE	_AM[Oxidation (M)]SLVSSDSEGEQNELR_.2	_AM[Oxidation (M)]SLVSSDSEGEQNELR_	934.421	0	0.829975	NA	NA	6.64371	56.839	2.42353	119.01	127.023	24.8132	35.2815	122.323	7.19686
P11881	Itpr1	Inositol 1,4,5-trisphosphate receptor type 1	AMSLVSSDSEGEQNELR	TRUE	_AMSLVSSDSEGEQNELR_.2	_AMSLVSSDSEGEQNELR_	926.423	0	0.829975	NA	NA	6.64371	56.839	2.42353	119.01	127.023	24.8132	35.2815	122.323	7.19686
P11881	Itpr1	Inositol 1,4,5-trisphosphate receptor type 1	ASFQTLIQMMR	TRUE	_ASFQTLIQM[Oxidation (M)]MR_.2	_ASFQTLIQM[Oxidation (M)]MR_	671.336	0	NA	NA	NA	NA	NA	NA	45.5856	NA	NA	NA	20.2444	NA
P11881	Itpr1	Inositol 1,4,5-trisphosphate receptor type 1	ATVTVNTSDLGNK	TRUE	_ATVTVNTSDLGNK_.2	_ATVTVNTSDLGNK_	660.344	0	NA	NA	NA	51.3265	40.6661	21.8532	391.45	421.611	93.6341	150.408	317.983	39.5328
P11881	Itpr1	Inositol 1,4,5-trisphosphate receptor type 1	AVLNPTNADILIETK	TRUE	_AVLNPTNADILIETK_.2	_AVLNPTNADILIETK_	806.451	0	NA	NA	NA	3.717	77.1257	NA	110.423	70.7704	7.8708	39.5833	90.7486	20.1625
P11881	Itpr1	Inositol 1,4,5-trisphosphate receptor type 1	DLDFANDASK	TRUE	_DLDFANDASK_.2	_DLDFANDASK_	548.251	0	NA	NA	NA	NA	63.1103	NA	338.209	236.364	61.5667	114.978	188.331	NA
P11881	Itpr1	Inositol 1,4,5-trisphosphate receptor type 1	DQLLEASAATR	TRUE	_DQLLEASAATR_.2	_DQLLEASAATR_	587.807	0	NA	NA	NA	NA	618.105	NA	NA	NA	NA	NA	34.7346	NA
P11881	Itpr1	Inositol 1,4,5-trisphosphate receptor type 1	EAFAIVPVSPAEVR	TRUE	_EAFAIVPVSPAEVR_.2	_EAFAIVPVSPAEVR_	742.909	0	NA	NA	NA	24.0709	216.307	8.21869	926.461	933.848	72.1396	199.881	777.442	95.4956
P11881	Itpr1	Inositol 1,4,5-trisphosphate receptor type 1	EDKEAFAIVPVSPAEVR	TRUE	_EDKEAFAIVPVSPAEVR_.3	_EDKEAFAIVPVSPAEVR_	619.663	1	NA	NA	NA	NA	22.5984	NA	51.9845	19.7781	NA	NA	36.6212	1.94281
P11881	Itpr1	Inositol 1,4,5-trisphosphate receptor type 1	EPTTQITEEVR	TRUE	_EPTTQITEEVR_.2	_EPTTQITEEVR_	651.83	0	NA	NA	NA	NA	NA	NA	161.247	85.3642	35.0431	102.503	NA	34.0388
P11881	Itpr1	Inositol 1,4,5-trisphosphate receptor type 1	GGAGYWNSLFR	TRUE	_GGAGYWNSLFR_.2	_GGAGYWNSLFR_	614.299	0	NA	NA	NA	NA	108.798	NA	144.505	118.362	NA	6.36786	100.295	NA
P11881	Itpr1	Inositol 1,4,5-trisphosphate receptor type 1	GGGFLPMTPMAAAPEGNVK	TRUE	_GGGFLPMTPMAAAPEGNVK_.2	_GGGFLPMTPMAAAPEGNVK_	922.955	0	NA	NA	NA	NA	26.4967	NA	25.0081	46.1429	NA	26.19	38.2453	NA
P11881	Itpr1	Inositol 1,4,5-trisphosphate receptor type 1	GQGPDEPMDGASGENEHK	TRUE	_GQGPDEPMDGASGENEHK_.3	_GQGPDEPMDGASGENEHK_	618.923	0	NA	NA	NA	NA	NA	NA	8.20796	12.5875	NA	NA	30.3778	NA
P11881	Itpr1	Inositol 1,4,5-trisphosphate receptor type 1	HESTSSYNYR	TRUE	_HESTSSYNYR_.2	_HESTSSYNYR_	622.271	0	NA	NA	NA	NA	142.293	NA	50.0639	31.7751	2.41527	5.70834	73.5301	NA
P11881	Itpr1	Inositol 1,4,5-trisphosphate receptor type 1	HTAQIEIVR	TRUE	_HTAQIEIVR_.2	_HTAQIEIVR_	533.804	0	NA	NA	NA	NA	49.9787	NA	123.213	117.747	NA	31.5539	164.528	7.64996
P11881	Itpr1	Inositol 1,4,5-trisphosphate receptor type 1	IGLLGHPPHMNVNPQQPA	TRUE	_IGLLGHPPHM[Oxidation (M)]NVNPQQPA_.2	_IGLLGHPPHM[Oxidation (M)]NVNPQQPA_	968.497	0	NA	NA	NA	NA	16.7039	NA	55.7804	46.6023	13.3344	NA	70.1691	4.92572
P11881	Itpr1	Inositol 1,4,5-trisphosphate receptor type 1	IGTSPLKEDK	TRUE	_IGTSPLKEDK_.2	_IGTSPLKEDK_	544.303	1	NA	NA	NA	NA	NA	12.3753	248.287	169.415	29.414	73.0549	NA	28.7804
P11881	Itpr1	Inositol 1,4,5-trisphosphate receptor type 1	ILYNMRPK	TRUE	_ILYNM[Oxidation (M)]RPK_.2	_ILYNM[Oxidation (M)]RPK_	525.792	1	NA	NA	NA	NA	NA	3.99319	127.092	87.2801	NA	18.8873	158.887	8.54802
P11881	Itpr1	Inositol 1,4,5-trisphosphate receptor type 1	ILYNMRPK	TRUE	_ILYNMRPK_.2	_ILYNMRPK_	517.794	1	NA	NA	NA	NA	NA	3.99319	127.092	87.2801	NA	18.8873	158.887	8.54802
P11881	Itpr1	Inositol 1,4,5-trisphosphate receptor type 1	KNQEYIAK	FALSE	_KNQEYIAK_.2	_KNQEYIAK_	497.272	1	NA	NA	NA	NA	NA	NA	37.5183	NA	NA	9.37294	NA	NA
P11881	Itpr1	Inositol 1,4,5-trisphosphate receptor type 1	LFHAEQEK	FALSE	_LFHAEQEK_.2	_LFHAEQEK_	501.256	0	NA	NA	NA	NA	61.0242	NA	437.302	309.261	60.2995	75.9888	383.826	NA
P11881	Itpr1	Inositol 1,4,5-trisphosphate receptor type 1	LLLAIMESR	FALSE	_LLLAIM[Oxidation (M)]ESR_.2	_LLLAIM[Oxidation (M)]ESR_	531.305	0	NA	NA	NA	NA	NA	NA	104.18	68.02	NA	41.0662	89.2063	29.9597
P11881	Itpr1	Inositol 1,4,5-trisphosphate receptor type 1	LLLAIMESR	FALSE	_LLLAIMESR_.2	_LLLAIMESR_	523.307	0	NA	NA	NA	NA	NA	NA	104.18	68.02	NA	41.0662	89.2063	29.9597
P11881	Itpr1	Inositol 1,4,5-trisphosphate receptor type 1	LQDIVSALEDR	TRUE	_LQDIVSALEDR_.2	_LQDIVSALEDR_	629.836	0	NA	NA	NA	NA	85.2636	NA	277.73	149.666	25.1965	83.0272	295.135	49.7431
P11881	Itpr1	Inositol 1,4,5-trisphosphate receptor type 1	LTFEVVNLAR	TRUE	_LTFEVVNLAR_.2	_LTFEVVNLAR_	581.335	0	NA	NA	NA	NA	NA	NA	96.0808	47.7398	5.97068	14.2539	77.9753	4.07
P11881	Itpr1	Inositol 1,4,5-trisphosphate receptor type 1	LVTNLSGQLSELK	TRUE	_LVTNLSGQLSELK_.2	_LVTNLSGQLSELK_	701.401	0	NA	NA	NA	NA	36.1767	NA	96.8056	105.742	5.26183	24.3802	78.5764	9.98649
P11881	Itpr1	Inositol 1,4,5-trisphosphate receptor type 1	LVTNLSGQLSELKDQMTEQR	TRUE	_LVTNLSGQLSELKDQM[Oxidation (M)]TEQR_.3	_LVTNLSGQLSELKDQM[Oxidation (M)]TEQR_	769.393	1	NA	NA	NA	NA	25.7042	NA	57.6093	42.0543	NA	4.57608	42.3	NA
P11881	Itpr1	Inositol 1,4,5-trisphosphate receptor type 1	SEDLFNEMNWQK	TRUE	_SEDLFNEM[Oxidation (M)]NWQK_.2	_SEDLFNEM[Oxidation (M)]NWQK_	778.838	0	NA	NA	NA	NA	NA	NA	52.0256	23.0675	8.40689	NA	33.4736	NA
P11881	Itpr1	Inositol 1,4,5-trisphosphate receptor type 1	SIGDSVVIGDK	TRUE	_SIGDSVVIGDK_.2	_SIGDSVVIGDK_	545.293	0	NA	NA	34.9835	299.036	360.598	NA	692.931	939.805	189.704	284.224	756.301	NA
P11881	Itpr1	Inositol 1,4,5-trisphosphate receptor type 1	TVTFEEHIK	TRUE	_TVTFEEHIK_.2	_TVTFEEHIK_	552.29	0	NA	NA	NA	68.5814	NA	NA	127.514	158.299	NA	NA	NA	NA
P11881	Itpr1	Inositol 1,4,5-trisphosphate receptor type 1	WSDNKDDILK	TRUE	_WSDNKDDILK_.2	_WSDNKDDILK_	617.309	1	NA	NA	NA	NA	NA	NA	34.9892	30.6109	NA	NA	40.9327	4.37365
P11881	Itpr1	Inositol 1,4,5-trisphosphate receptor type 1	YQLNLFAR	FALSE	_YQLNLFAR_.2	_YQLNLFAR_	512.782	0	NA	NA	NA	6.26421	NA	5.55334	419.783	203.065	38.2373	73.3241	321.747	34.3326
P11881	Itpr1	Inositol 1,4,5-trisphosphate receptor type 1	YYGNIRPSGR	TRUE	_YYGNIRPSGR_.2	_YYGNIRPSGR_	591.804	1	NA	NA	NA	NA	NA	NA	36.6817	20.015	NA	27.9802	46.8534	NA
