## Supplementary dataset 3 for "Multiomics Characterization Identifies S1P-secreting USS^High^ Skeletal Muscle Stem Cells as Essential Drivers of Niche Remodeling and Muscle Regeneration" (part 3 of 3)

### Sheet: Peptides (continued)
Dataset 3: Proteomic analysis of USSHi and USSLo MuSCs.
P11928	Oas1a	2'-5'-oligoadenylate synthase 1A	ARPVILDPADPTGNVAGGNPEGWR	TRUE	_ARPVILDPADPTGNVAGGNPEGWR_.3	_ARPVILDPADPTGNVAGGNPEGWR_	820.419	1	NA	NA	NA	NA	52.9592	NA	NA	NA	NA	NA	NA	NA
P11928	Oas1a	2'-5'-oligoadenylate synthase 1A	FEVQSSWWPNAR	TRUE	_FEVQSSWWPNAR_.2	_FEVQSSWWPNAR_	753.86	0	NA	NA	NA	NA	65.9737	NA	136.958	153.181	NA	NA	159.294	NA
P11928	Oas1a	2'-5'-oligoadenylate synthase 1A	FIEDYLLPDTTFGADVK	TRUE	_FIEDYLLPDTTFGADVK_.2	_FIEDYLLPDTTFGADVK_	972.485	0	NA	NA	NA	NA	13.4451	NA	NA	NA	NA	85.8575	3.61694	2.89461
P11928	Oas1a	2'-5'-oligoadenylate synthase 1A	KQLYEVQHER	TRUE	_KQLYEVQHER_.2	_KQLYEVQHER_	665.349	1	NA	NA	NA	NA	NA	NA	39.3214	NA	197.1	NA	NA	NA
P11928	Oas1a	2'-5'-oligoadenylate synthase 1A	QLYEVQHER	TRUE	_QLYEVQHER_.2	_QLYEVQHER_	601.302	0	NA	NA	NA	43.1673	74.2002	12.8732	443.486	295.552	97.7532	79.1775	491.179	42.8452
P11928	Oas1a	2'-5'-oligoadenylate synthase 1A	SIPAWTLDK	TRUE	_SIPAWTLDK_.2	_SIPAWTLDK_	515.782	0	12.871	NA	NA	NA	NA	NA	NA	NA	NA	NA	NA	NA
P11928	Oas1a	2'-5'-oligoadenylate synthase 1A	YYDFQHQEVSK	TRUE	_YYDFQHQEVSK_.2	_YYDFQHQEVSK_	722.331	0	NA	NA	NA	NA	49.1175	4.76718	81.6921	71.5007	47.4725	14.4648	145.256	20.4501
P11983	Tcp1	T-complex protein 1 subunit alpha	MEGPLSVFGDR	TRUE	_[Acetyl (Protein N-term)]M[Oxidation (M)]EGPLSVFGDR_.2	_[Acetyl (Protein N-term)]M[Oxidation (M)]EGPLSVFGDR_	633.295	0	80.8972	54.7342	43.8363	286.246	4149.66	218.839	1556.08	1650.41	179.567	488.799	1847.83	300.226
P11983	Tcp1	T-complex protein 1 subunit alpha	MEGPLSVFGDR	TRUE	_[Acetyl (Protein N-term)]MEGPLSVFGDR_.2	_[Acetyl (Protein N-term)]MEGPLSVFGDR_	625.298	0	80.8972	54.7342	43.8363	286.246	4149.66	218.839	1556.08	1650.41	179.567	488.799	1847.83	300.226
P11983	Tcp1	T-complex protein 1 subunit alpha	AFHNEAQVNPER	TRUE	_AFHNEAQVNPER_.2	_AFHNEAQVNPER_	706.339	0	256.864	291.464	292.956	630.203	4907.48	288.853	1322.13	1381.62	300.031	305.615	1565.04	143.767
P11983	Tcp1	T-complex protein 1 subunit alpha	AFHNEAQVNPERK	TRUE	_AFHNEAQVNPERK_.2	_AFHNEAQVNPERK_	770.387	1	1.99897	NA	NA	16.2189	0.943075	NA	2.93976	4.34065	6.5579	NA	8.29399	NA
P11983	Tcp1	T-complex protein 1 subunit alpha	DDKHGSYENAVHSGALDD	TRUE	_DDKHGSYENAVHSGALDD_.2	_DDKHGSYENAVHSGALDD_	965.414	1	NA	1.52378	7.71592	4.06688	32.3835	2.74296	23.7162	26.2181	12.7311	5.1719	28.9763	0.271168
P11983	Tcp1	T-complex protein 1 subunit alpha	DDKHGSYENAVHSGALDD	TRUE	_DDKHGSYENAVHSGALDD_.3	_DDKHGSYENAVHSGALDD_	643.945	1	NA	1.52378	7.71592	4.06688	32.3835	2.74296	23.7162	26.2181	12.7311	5.1719	28.9763	0.271168
P11983	Tcp1	T-complex protein 1 subunit alpha	EQLAIAEFAR	TRUE	_EQLAIAEFAR_.2	_EQLAIAEFAR_	574.309	0	1626.26	1418.57	1325.8	4915.73	6149.27	3285.52	14572.8	12122.1	2482.01	4166.07	12662.5	2231.55
P11983	Tcp1	T-complex protein 1 subunit alpha	FATEAAITILR	TRUE	_FATEAAITILR_.2	_FATEAAITILR_	603.348	0	64.1754	20.5302	47.3298	44.4059	689.442	48.4084	182.113	221.072	29.1737	534.364	142.963	184.231
P11983	Tcp1	T-complex protein 1 subunit alpha	HGSYENAVHSGALDD	TRUE	_HGSYENAVHSGALDD_.2	_HGSYENAVHSGALDD_	786.34	0	81.9119	99.0389	89.2929	356.149	1871.48	144.106	452.556	628.738	91.9955	141.882	707.172	59.7348
P11983	Tcp1	T-complex protein 1 subunit alpha	IHPTSVISGYR	TRUE	_IHPTSVISGYR_.2	_IHPTSVISGYR_	615.336	0	420.988	763.799	590.941	2956.99	2358.51	1156.97	4101.03	3024.8	1156.02	1787.21	2306.95	749.692
P11983	Tcp1	T-complex protein 1 subunit alpha	LGVQVVITDPEK	TRUE	_LGVQVVITDPEK_.2	_LGVQVVITDPEK_	649.372	0	19.3628	6.70702	2.89703	60.5684	153.93	22.2315	233.333	353.292	39.4618	288.466	296.593	73.8268
P11983	Tcp1	T-complex protein 1 subunit alpha	LGVQVVITDPEKLDQIR	TRUE	_LGVQVVITDPEKLDQIR_.2	_LGVQVVITDPEKLDQIR_	962.049	1	NA	NA	NA	NA	18.3003	15.3372	NA	NA	NA	27.9775	NA	9.96313
P11983	Tcp1	T-complex protein 1 subunit alpha	LGVQVVITDPEKLDQIR	TRUE	_LGVQVVITDPEKLDQIR_.3	_LGVQVVITDPEKLDQIR_	641.702	1	NA	NA	NA	NA	18.3003	15.3372	NA	NA	NA	27.9775	NA	9.96313
P11983	Tcp1	T-complex protein 1 subunit alpha	LLEVEHPAAK	TRUE	_LLEVEHPAAK_.2	_LLEVEHPAAK_	553.814	0	1852.63	1622.81	1697.68	3193.88	9963.45	2268.69	6179.87	6637.67	1849.87	2090.68	7969.27	1262.49
P11983	Tcp1	T-complex protein 1 subunit alpha	QAGVFEPTIVK	TRUE	_QAGVFEPTIVK_.2	_QAGVFEPTIVK_	594.835	0	921.833	807.32	919.49	1674.95	607.755	1441.73	3789.18	3371.56	1033.94	1287.8	3447.55	683.392
P11983	Tcp1	T-complex protein 1 subunit alpha	SLLVIPNTLAVNAAQDSTDLVAK	TRUE	_SLLVIPNTLAVNAAQDSTDLVAK_.3	_SLLVIPNTLAVNAAQDSTDLVAK_	785.104	0	NA	NA	NA	NA	35.6816	NA	NA	10.4048	NA	17.6011	NA	NA
P11983	Tcp1	T-complex protein 1 subunit alpha	SQNVMAAASIANIVK	TRUE	_SQNVM[Oxidation (M)]AAASIANIVK_.2	_SQNVM[Oxidation (M)]AAASIANIVK_	766.909	0	48.4681	32.6934	19.9718	66.9086	1219.24	102.149	782.437	719.149	67.4188	441	822.738	174.324
P11983	Tcp1	T-complex protein 1 subunit alpha	SQNVMAAASIANIVK	TRUE	_SQNVMAAASIANIVK_.2	_SQNVMAAASIANIVK_	758.911	0	48.4681	32.6934	19.9718	66.9086	1219.24	102.149	782.437	719.149	67.4188	441	822.738	174.324
P11983	Tcp1	T-complex protein 1 subunit alpha	SSFGPVGLDK	TRUE	_SSFGPVGLDK_.2	_SSFGPVGLDK_	503.764	0	445.779	163.339	374.826	2961.7	1333.57	NA	170.282	NA	110.985	95.6674	286.433	NA
P11983	Tcp1	T-complex protein 1 subunit alpha	WIGLDLVHGK	TRUE	_WIGLDLVHGK_.2	_WIGLDLVHGK_	569.324	0	26.7534	13.6222	10.1108	155.749	296.51	121.013	716.173	1067.48	81.0179	148.069	840.569	67.44
P11983	Tcp1	T-complex protein 1 subunit alpha	YFVEAGAMAVR	TRUE	_YFVEAGAM[Oxidation (M)]AVR_.2	_YFVEAGAM[Oxidation (M)]AVR_	615.303	0	135.056	25.6175	16.232	176.813	1501.31	251.648	2166.77	1963.04	190.839	971.367	2097.95	491.753
P11983	Tcp1	T-complex protein 1 subunit alpha	YFVEAGAMAVR	TRUE	_YFVEAGAMAVR_.2	_YFVEAGAMAVR_	607.305	0	135.056	25.6175	16.232	176.813	1501.31	251.648	2166.77	1963.04	190.839	971.367	2097.95	491.753
P11983	Tcp1	T-complex protein 1 subunit alpha	YINENLIINTDELGR	TRUE	_YINENLIINTDELGR_.2	_YINENLIINTDELGR_	888.96	0	5.69055	3.22251	NA	NA	215.284	6.14894	NA	163.962	NA	150.364	NA	53.6376
P11983	Tcp1	T-complex protein 1 subunit alpha	YPVNSVNILK	TRUE	_YPVNSVNILK_.2	_YPVNSVNILK_	573.83	0	627.728	798.271	830.823	726.69	293.085	1976.38	6123.47	5669.72	1578.45	2165.08	6719.77	1029.04
P12023	App	Amyloid-beta precursor protein	AVIQHFQEK	TRUE	_AVIQHFQEK_.2	_AVIQHFQEK_	550.298	0	NA	NA	NA	9.07408	NA	8.08123	58.9798	79.1012	20.3377	18.0284	101.888	14.4733
P12023	App	Amyloid-beta precursor protein	EQNYSDDVLANMISEPR	TRUE	_EQNYSDDVLANMISEPR_.2	_EQNYSDDVLANMISEPR_	990.952	0	NA	NA	NA	NA	87.3497	NA	15.0161	33.1886	NA	NA	31.4626	NA
P12023	App	Amyloid-beta precursor protein	GLTTRPGSGLTNIK	TRUE	_GLTTRPGSGLTNIK_.2	_GLTTRPGSGLTNIK_	707.904	1	2.28518	NA	NA	17.6084	NA	1.61936	192.234	312.971	NA	NA	358.508	NA
P12023	App	Amyloid-beta precursor protein	ISYGNDALMPSLTETK	TRUE	_ISYGNDALM[Oxidation (M)]PSLTETK_.2	_ISYGNDALM[Oxidation (M)]PSLTETK_	878.427	0	NA	1.72327	NA	9.80035	84.4448	4.41852	60.9161	82.5471	NA	18.4318	79.2752	5.16876
P12023	App	Amyloid-beta precursor protein	ISYGNDALMPSLTETK	TRUE	_ISYGNDALMPSLTETK_.2	_ISYGNDALMPSLTETK_	870.43	0	NA	1.72327	NA	9.80035	84.4448	4.41852	60.9161	82.5471	NA	18.4318	79.2752	5.16876
P12023	App	Amyloid-beta precursor protein	MQQNGYENPTYK	TRUE	_M[Oxidation (M)]QQNGYENPTYK_.2	_M[Oxidation (M)]QQNGYENPTYK_	744.825	0	NA	2.08119	NA	8.07018	38.0473	1.40948	14.2782	26.9829	NA	5.08427	27.9425	NA
P12023	App	Amyloid-beta precursor protein	MQQNGYENPTYK	TRUE	_MQQNGYENPTYK_.2	_MQQNGYENPTYK_	736.827	0	NA	2.08119	NA	8.07018	38.0473	1.40948	14.2782	26.9829	NA	5.08427	27.9425	NA
P12023	App	Amyloid-beta precursor protein	QQLVETHMAR	TRUE	_QQLVETHM[Oxidation (M)]AR_.2	_QQLVETHM[Oxidation (M)]AR_	614.809	0	NA	NA	NA	13.8173	54.835	15.9414	47.2598	100.497	7.74364	11.5145	108.475	1.1577
P12023	App	Amyloid-beta precursor protein	QQLVETHMAR	TRUE	_QQLVETHMAR_.2	_QQLVETHMAR_	606.811	0	NA	NA	NA	13.8173	54.835	15.9414	47.2598	100.497	7.74364	11.5145	108.475	1.1577
P12023	App	Amyloid-beta precursor protein	SQVMTHLR	TRUE	_SQVM[Oxidation (M)]THLR_.2	_SQVM[Oxidation (M)]THLR_	494.256	0	NA	NA	NA	6.67884	72.236	NA	NA	NA	NA	NA	12.5601	NA
P12023	App	Amyloid-beta precursor protein	SQVMTHLR	TRUE	_SQVMTHLR_.2	_SQVMTHLR_	486.258	0	NA	NA	NA	6.67884	72.236	NA	NA	NA	NA	NA	12.5601	NA
P12023	App	Amyloid-beta precursor protein	TTSEPLPQDPDKLPTTAASTPDAVDK	TRUE	_TTSEPLPQDPDKLPTTAASTPDAVDK_.3	_TTSEPLPQDPDKLPTTAASTPDAVDK_	899.115	1	NA	NA	NA	NA	NA	NA	0.229259	NA	NA	NA	NA	NA
P12023	App	Amyloid-beta precursor protein	VESLEQEAANER	TRUE	_VESLEQEAANER_.2	_VESLEQEAANER_	687.828	0	NA	4.00407	NA	44.4543	186.327	17.1474	120.56	124.737	33.9083	34.1376	183.831	16.4273
P12023	App	Amyloid-beta precursor protein	YLETPGDENEHAHFQK	TRUE	_YLETPGDENEHAHFQK_.3	_YLETPGDENEHAHFQK_	638.959	0	NA	1.50099	NA	14.3964	133.616	NA	58.731	74.5898	NA	NA	95.9613	NA
P12032	Timp1	Metalloproteinase inhibitor 1	SEEFLITGR	TRUE	_SEEFLITGR_.2	_SEEFLITGR_	526.275	0	28.3526	25.8058	30.5537	135.049	105.721	NA	NA	NA	NA	NA	NA	NA
P12246	Apcs	Serum amyloid P-component	APPSIVLGQEQDNYGGGFQR	TRUE	_APPSIVLGQEQDNYGGGFQR_.3	_APPSIVLGQEQDNYGGGFQR_	711.684	0	NA	NA	NA	NA	106.507	NA	127.335	127.336	NA	32.0876	147.566	NA
P12246	Apcs	Serum amyloid P-component	GRDNELLIYK	TRUE	_GRDNELLIYK_.2	_GRDNELLIYK_	610.835	1	16.1502	NA	NA	111.002	503.902	31.1846	519.506	386.97	47.2061	80.9454	543.102	31.4031
P12246	Apcs	Serum amyloid P-component	SQSLFSYSVK	TRUE	_SQSLFSYSVK_.2	_SQSLFSYSVK_	573.295	0	25.3339	NA	27.2568	159.601	542.535	52.0773	1091.24	595.711	141.995	231.442	744.441	68.0528
P12246	Apcs	Serum amyloid P-component	VGEYSLYIGQSK	TRUE	_VGEYSLYIGQSK_.2	_VGEYSLYIGQSK_	672.346	0	6.2112	8.22731	9.44563	46.0748	34.0021	31.1601	727.057	342.143	75.1384	130.884	488.895	52.3362
P12265	Gusb	Beta-glucuronidase	ALDGLWHFR	TRUE	_ALDGLWHFR_.2	_ALDGLWHFR_	557.793	0	20.5568	NA	NA	62.4568	148.373	24.8129	1536.77	1436.47	81.1232	154.262	1700.12	40.8078
P12265	Gusb	Beta-glucuronidase	ALDLTRPVTFVSNAK	TRUE	_ALDLTRPVTFVSNAK_.2	_ALDLTRPVTFVSNAK_	816.459	1	NA	NA	0.151829	NA	0.985946	NA	20.3625	9.51484	3.58413	8.23446	26.6051	3.40188
P12265	Gusb	Beta-glucuronidase	AVLENYHSVLDQK	TRUE	_AVLENYHSVLDQK_.2	_AVLENYHSVLDQK_	758.394	0	3.00061	7.3595	4.05766	16.3446	20.1029	15.4771	864.521	340.442	66.1174	120.89	568.285	39.6773
P12265	Gusb	Beta-glucuronidase	GFDWPLLVK	TRUE	_GFDWPLLVK_.2	_GFDWPLLVK_	537.803	0	NA	NA	NA	6.85938	509.027	NA	546.67	537.935	14.5661	54.2709	708.363	NA
P12265	Gusb	Beta-glucuronidase	GKGFDWPLLVK	TRUE	_GKGFDWPLLVK_.2	_GKGFDWPLLVK_	630.361	1	NA	NA	NA	NA	NA	NA	96.2421	100.086	NA	30.0348	103.834	NA
P12265	Gusb	Beta-glucuronidase	LQGFEQQWYR	TRUE	_LQGFEQQWYR_.2	_LQGFEQQWYR_	677.831	0	11.1477	NA	NA	81.5465	699.521	24.957	1456.22	1186.33	29.1691	109.969	1334.29	46.3326
P12265	Gusb	Beta-glucuronidase	MFSEEYQK	TRUE	_M[Oxidation (M)]FSEEYQK_.2	_M[Oxidation (M)]FSEEYQK_	539.232	0	31.3257	13.1946	41.4076	137.738	296.035	89.6475	587.133	681.88	66.436	160.669	649.82	43.8483
P12265	Gusb	Beta-glucuronidase	MFSEEYQK	TRUE	_MFSEEYQK_.2	_MFSEEYQK_	531.234	0	31.3257	13.1946	41.4076	137.738	296.035	89.6475	587.133	681.88	66.436	160.669	649.82	43.8483
P12265	Gusb	Beta-glucuronidase	PFYFQGVNK	TRUE	_PFYFQGVNK_.2	_PFYFQGVNK_	550.282	0	NA	NA	NA	27.1977	140.051	12.0154	125.386	107.633	35.5947	33.5917	199.372	25.6862
P12265	Gusb	Beta-glucuronidase	RWTQDTDMR	TRUE	_RWTQDTDM[Oxidation (M)]R_.2	_RWTQDTDM[Oxidation (M)]R_	612.775	1	NA	NA	NA	23.8108	119.595	12.8241	134.742	85.9636	11.6323	NA	142.374	5.76372
P12265	Gusb	Beta-glucuronidase	RWTQDTDMR	TRUE	_RWTQDTDMR_.2	_RWTQDTDMR_	604.777	1	NA	NA	NA	23.8108	119.595	12.8241	134.742	85.9636	11.6323	NA	142.374	5.76372
P12265	Gusb	Beta-glucuronidase	THQKPIIQSEYGADAIPGIHEDPPR	TRUE	_THQKPIIQSEYGADAIPGIHEDPPR_.4	_THQKPIIQSEYGADAIPGIHEDPPR_	693.104	1	NA	NA	NA	NA	361.595	NA	508.531	595.769	NA	129.849	627.392	NA
P12265	Gusb	Beta-glucuronidase	WLGANSFR	TRUE	_WLGANSFR_.2	_WLGANSFR_	475.746	0	46.1842	2.81988	24.5326	537.039	93.3132	NA	NA	NA	NA	NA	NA	NA
P12265	Gusb	Beta-glucuronidase	WTQDTDMR	TRUE	_WTQDTDM[Oxidation (M)]R_.2	_WTQDTDM[Oxidation (M)]R_	534.724	0	NA	NA	NA	2.32575	63.7201	4.55435	105.541	NA	NA	NA	69.8355	NA
P12265	Gusb	Beta-glucuronidase	WTQDTDMR	TRUE	_WTQDTDMR_.2	_WTQDTDMR_	526.727	0	NA	NA	NA	2.32575	63.7201	4.55435	105.541	NA	NA	NA	69.8355	NA
P12367	Prkar2a	cAMP-dependent protein kinase type II-alpha regulatory subunit	GTYDILVTK	TRUE	_GTYDILVTK_.2	_GTYDILVTK_	505.282	0	25.519	2.58698	11.4059	66.1912	NA	NA	NA	NA	NA	NA	NA	NA
P12367	Prkar2a	cAMP-dependent protein kinase type II-alpha regulatory subunit	MFESFIESVPLFK	TRUE	_M[Oxidation (M)]FESFIESVPLFK_.2	_M[Oxidation (M)]FESFIESVPLFK_	795.4	0	NA	NA	NA	NA	41.0322	NA	NA	4.01656	NA	10.4435	NA	NA
P12367	Prkar2a	cAMP-dependent protein kinase type II-alpha regulatory subunit	MFGSNLDLMDPGQ	TRUE	_M[Oxidation (M)]FGSNLDLMDPGQ_.2	_M[Oxidation (M)]FGSNLDLMDPGQ_	720.81	0	NA	NA	NA	NA	68.659	NA	37.1771	44.6848	NA	11.1982	36.4312	NA
P12367	Prkar2a	cAMP-dependent protein kinase type II-alpha regulatory subunit	MFGSNLDLMDPGQ	TRUE	_MFGSNLDLM[Oxidation (M)]DPGQ_.2	_MFGSNLDLM[Oxidation (M)]DPGQ_	720.81	0	NA	NA	NA	NA	68.659	NA	37.1771	44.6848	NA	11.1982	36.4312	NA
P12367	Prkar2a	cAMP-dependent protein kinase type II-alpha regulatory subunit	MFGSNLDLMDPGQ	TRUE	_MFGSNLDLMDPGQ_.2	_MFGSNLDLMDPGQ_	712.813	0	NA	NA	NA	NA	68.659	NA	37.1771	44.6848	NA	11.1982	36.4312	NA
P12367	Prkar2a	cAMP-dependent protein kinase type II-alpha regulatory subunit	NISHYEEQLVK	TRUE	_NISHYEEQLVK_.2	_NISHYEEQLVK_	680.349	0	NA	NA	NA	NA	NA	27.7126	277.474	297.41	32.7835	76.8325	394.288	43.0267
P12382	Pfkl	ATP-dependent 6-phosphofructokinase, liver type	AIGVLTSGGDAQGMNAAVR	FALSE	_AIGVLTSGGDAQGM[Oxidation (M)]NAAVR_.2	_AIGVLTSGGDAQGM[Oxidation (M)]NAAVR_	902.455	0	8.37945	17.008	12.7753	26.8111	268.612	25.3187	462.072	374.19	86.1089	127.796	366.254	59.5077
P12382	Pfkl	ATP-dependent 6-phosphofructokinase, liver type	AIGVLTSGGDAQGMNAAVR	FALSE	_AIGVLTSGGDAQGM[Oxidation (M)]NAAVR_.3	_AIGVLTSGGDAQGM[Oxidation (M)]NAAVR_	601.972	0	8.37945	17.008	12.7753	26.8111	268.612	25.3187	462.072	374.19	86.1089	127.796	366.254	59.5077
P12382	Pfkl	ATP-dependent 6-phosphofructokinase, liver type	AIGVLTSGGDAQGMNAAVR	FALSE	_AIGVLTSGGDAQGMNAAVR_.2	_AIGVLTSGGDAQGMNAAVR_	894.457	0	8.37945	17.008	12.7753	26.8111	268.612	25.3187	462.072	374.19	86.1089	127.796	366.254	59.5077
P12382	Pfkl	ATP-dependent 6-phosphofructokinase, liver type	AIGVLTSGGDAQGMNAAVR	FALSE	_AIGVLTSGGDAQGMNAAVR_.3	_AIGVLTSGGDAQGMNAAVR_	596.64	0	8.37945	17.008	12.7753	26.8111	268.612	25.3187	462.072	374.19	86.1089	127.796	366.254	59.5077
P12382	Pfkl	ATP-dependent 6-phosphofructokinase, liver type	AMLWVSEK	TRUE	_AM[Oxidation (M)]LWVSEK_.2	_AM[Oxidation (M)]LWVSEK_	490.25	0	NA	17.7048	11.5661	53.8378	37.3282	NA	NA	NA	NA	NA	NA	NA
P12382	Pfkl	ATP-dependent 6-phosphofructokinase, liver type	ANVEHMTEK	TRUE	_ANVEHMTEK_.2	_ANVEHMTEK_	529.75	0	10.5666	NA	9.54371	19.6077	109.019	NA	135.969	154.327	4.54088	NA	122.674	NA
P12382	Pfkl	ATP-dependent 6-phosphofructokinase, liver type	EQWWLNLR	TRUE	_EQWWLNLR_.2	_EQWWLNLR_	572.799	0	NA	NA	NA	NA	325.359	7.58518	383.656	255.555	14.4022	17.5372	244.694	NA
P12382	Pfkl	ATP-dependent 6-phosphofructokinase, liver type	FDEAIQLR	TRUE	_FDEAIQLR_.2	_FDEAIQLR_	496.264	0	30.3265	31.559	15.7122	144.875	100.212	NA	55.9654	59.6619	NA	NA	NA	NA
P12382	Pfkl	ATP-dependent 6-phosphofructokinase, liver type	GQVQEVGWHDVAGWLGR	TRUE	_GQVQEVGWHDVAGWLGR_.3	_GQVQEVGWHDVAGWLGR_	631.983	0	NA	NA	NA	NA	29.2416	NA	NA	NA	NA	NA	NA	NA
P12382	Pfkl	ATP-dependent 6-phosphofructokinase, liver type	IMEVIDAITTTAQSHQR	TRUE	_IM[Oxidation (M)]EVIDAITTTAQSHQR_.2	_IM[Oxidation (M)]EVIDAITTTAQSHQR_	965.489	0	NA	NA	NA	NA	39.1999	NA	78.2631	57.8903	7.48303	18.8082	55.5161	8.95563
P12382	Pfkl	ATP-dependent 6-phosphofructokinase, liver type	IMEVIDAITTTAQSHQR	TRUE	_IM[Oxidation (M)]EVIDAITTTAQSHQR_.3	_IM[Oxidation (M)]EVIDAITTTAQSHQR_	643.995	0	NA	NA	NA	NA	39.1999	NA	78.2631	57.8903	7.48303	18.8082	55.5161	8.95563
P12382	Pfkl	ATP-dependent 6-phosphofructokinase, liver type	IMEVIDAITTTAQSHQR	TRUE	_IMEVIDAITTTAQSHQR_.2	_IMEVIDAITTTAQSHQR_	957.491	0	NA	NA	NA	NA	39.1999	NA	78.2631	57.8903	7.48303	18.8082	55.5161	8.95563
P12382	Pfkl	ATP-dependent 6-phosphofructokinase, liver type	IMEVIDAITTTAQSHQR	TRUE	_IMEVIDAITTTAQSHQR_.3	_IMEVIDAITTTAQSHQR_	638.663	0	NA	NA	NA	NA	39.1999	NA	78.2631	57.8903	7.48303	18.8082	55.5161	8.95563
P12382	Pfkl	ATP-dependent 6-phosphofructokinase, liver type	ISMADYVSGELEHVTR	TRUE	_ISM[Oxidation (M)]ADYVSGELEHVTR_.2	_ISM[Oxidation (M)]ADYVSGELEHVTR_	911.936	0	NA	NA	NA	NA	18.2207	NA	34.824	18.1675	3.31221	17.9758	48.0138	0.901582
P12382	Pfkl	ATP-dependent 6-phosphofructokinase, liver type	ISMADYVSGELEHVTR	TRUE	_ISMADYVSGELEHVTR_.2	_ISMADYVSGELEHVTR_	903.938	0	NA	NA	NA	NA	18.2207	NA	34.824	18.1675	3.31221	17.9758	48.0138	0.901582
P12382	Pfkl	ATP-dependent 6-phosphofructokinase, liver type	SNFSLAILNVGAPAAGMNAAVR	TRUE	_SNFSLAILNVGAPAAGM[Oxidation (M)]NAAVR_.3	_SNFSLAILNVGAPAAGM[Oxidation (M)]NAAVR_	720.713	0	NA	NA	NA	NA	29.209	NA	14.5172	6.44615	NA	12.7418	6.44033	NA
P12382	Pfkl	ATP-dependent 6-phosphofructokinase, liver type	TFVLEVMGR	FALSE	_TFVLEVM[Oxidation (M)]GR_.2	_TFVLEVM[Oxidation (M)]GR_	534.281	0	24.6706	NA	8.29092	28.9908	445.397	NA	653.814	593.898	181.611	379.67	517.187	8.54387
P12382	Pfkl	ATP-dependent 6-phosphofructokinase, liver type	TFVLEVMGR	FALSE	_TFVLEVMGR_.2	_TFVLEVMGR_	526.284	0	24.6706	NA	8.29092	28.9908	445.397	NA	653.814	593.898	181.611	379.67	517.187	8.54387
P12382	Pfkl	ATP-dependent 6-phosphofructokinase, liver type	TGISEGHTVYIVHDGFEGLAK	TRUE	_TGISEGHTVYIVHDGFEGLAK_.3	_TGISEGHTVYIVHDGFEGLAK_	744.043	0	NA	NA	NA	NA	53.8994	NA	27.3881	26.5968	NA	22.4063	37.1423	3.56651
P12382	Pfkl	ATP-dependent 6-phosphofructokinase, liver type	TLPKPHLEAIVENLR	TRUE	_TLPKPHLEAIVENLR_.3	_TLPKPHLEAIVENLR_	577.337	1	NA	NA	NA	NA	133.131	NA	139.3	91.8555	NA	5.09682	227.16	NA
P12382	Pfkl	ATP-dependent 6-phosphofructokinase, liver type	TNVLGHLQQGGAPTPFDR	TRUE	_TNVLGHLQQGGAPTPFDR_.3	_TNVLGHLQQGGAPTPFDR_	636.662	0	NA	NA	NA	NA	20.5117	NA	NA	NA	NA	NA	NA	NA
P12382	Pfkl	ATP-dependent 6-phosphofructokinase, liver type	VTVLGHVQR	FALSE	_VTVLGHVQR_.2	_VTVLGHVQR_	504.801	0	193.127	180.667	251.324	528.627	301.545	13.717	2187.95	2434.5	613.716	742.573	2140.01	10.4895
P12382	Pfkl	ATP-dependent 6-phosphofructokinase, liver type	VVAFSPVTELK	TRUE	_VVAFSPVTELK_.2	_VVAFSPVTELK_	595.345	0	9.7522	11.0605	19.1289	78.9906	27.8939	53.1473	377.928	445.801	72.6636	120.62	411.63	48.4782
P12382	Pfkl	ATP-dependent 6-phosphofructokinase, liver type	VVAFSPVTELKK	TRUE	_VVAFSPVTELKK_.2	_VVAFSPVTELKK_	659.392	1	NA	0.752267	NA	NA	0.37904	25.2659	110.332	113.971	51.5202	74.4136	216.896	34.734
P12388	Serpinb2	Plasminogen activator inhibitor 2, macrophage	ENYPSAILQAQAGDK	TRUE	_ENYPSAILQAQAGDK_.2	_ENYPSAILQAQAGDK_	802.899	0	NA	NA	NA	NA	30.5893	NA	27.3584	35.1448	NA	21.275	52.8268	NA
P12388	Serpinb2	Plasminogen activator inhibitor 2, macrophage	FKEEYIQLSK	TRUE	_FKEEYIQLSK_.2	_FKEEYIQLSK_	642.845	1	NA	NA	NA	NA	28.2925	NA	22.4671	41.6984	NA	NA	28.4344	NA
P12388	Serpinb2	Plasminogen activator inhibitor 2, macrophage	GEIPNLLPEGSVDEDTK	TRUE	_GEIPNLLPEGSVDEDTK_.2	_GEIPNLLPEGSVDEDTK_	906.947	0	NA	NA	NA	1.91139	103.834	0.264153	41.4596	51.3165	3.54802	30.23	82.3019	9.54103
P12388	Serpinb2	Plasminogen activator inhibitor 2, macrophage	SILQSMGMEDAFNK	TRUE	_SILQSMGM[Oxidation (M)]EDAFNK_.2	_SILQSMGM[Oxidation (M)]EDAFNK_	793.863	0	NA	NA	NA	NA	NA	NA	NA	7.89126	NA	NA	NA	NA
P12399	Ctla2a	Protein CTLA-2-alpha	AYNLNEER	TRUE	_AYNLNEER_.2	_AYNLNEER_	504.741	0	NA	NA	NA	NA	NA	NA	NA	NA	11.4917	23.1959	NA	NA
P12399	Ctla2a	Protein CTLA-2-alpha	GEMAPDLPEYEDLGK	FALSE	_GEM[Oxidation (M)]APDLPEYEDLGK_.2	_GEM[Oxidation (M)]APDLPEYEDLGK_	840.377	0	NA	NA	NA	18.1034	61.4241	11.5603	70.3113	111.219	13.5073	57.9299	162.602	16.7012
P12787	Cox5a	Cytochrome c oxidase subunit 5A, mitochondrial	EIYPYVIQELR	TRUE	_EIYPYVIQELR_.2	_EIYPYVIQELR_	711.885	0	NA	NA	NA	NA	42.0687	4.09273	35.032	53.6093	NA	36.3448	49.8219	NA
P12787	Cox5a	Cytochrome c oxidase subunit 5A, mitochondrial	GMNTLVGYDLVPEPK	TRUE	_GM[Oxidation (M)]NTLVGYDLVPEPK_.2	_GM[Oxidation (M)]NTLVGYDLVPEPK_	824.916	0	76.1561	51.0769	41.833	538.962	3647.09	318.505	4107.27	4926.3	566.221	1379.24	6059.01	748.397
P12787	Cox5a	Cytochrome c oxidase subunit 5A, mitochondrial	GMNTLVGYDLVPEPK	TRUE	_GMNTLVGYDLVPEPK_.2	_GMNTLVGYDLVPEPK_	816.919	0	76.1561	51.0769	41.833	538.962	3647.09	318.505	4107.27	4926.3	566.221	1379.24	6059.01	748.397
P12787	Cox5a	Cytochrome c oxidase subunit 5A, mitochondrial	KGMNTLVGYDLVPEPK	TRUE	_KGM[Oxidation (M)]NTLVGYDLVPEPK_.2	_KGM[Oxidation (M)]NTLVGYDLVPEPK_	888.964	1	1.80803	0.403118	0.93042	16.2102	141.466	27.4803	98.2632	131.6	11.8155	16.9293	123.346	54.1694
P12787	Cox5a	Cytochrome c oxidase subunit 5A, mitochondrial	KGMNTLVGYDLVPEPK	TRUE	_KGM[Oxidation (M)]NTLVGYDLVPEPK_.3	_KGM[Oxidation (M)]NTLVGYDLVPEPK_	592.978	1	1.80803	0.403118	0.93042	16.2102	141.466	27.4803	98.2632	131.6	11.8155	16.9293	123.346	54.1694
P12787	Cox5a	Cytochrome c oxidase subunit 5A, mitochondrial	KGMNTLVGYDLVPEPK	TRUE	_KGMNTLVGYDLVPEPK_.3	_KGMNTLVGYDLVPEPK_	587.647	1	1.80803	0.403118	0.93042	16.2102	141.466	27.4803	98.2632	131.6	11.8155	16.9293	123.346	54.1694
P12787	Cox5a	Cytochrome c oxidase subunit 5A, mitochondrial	LNDFASAVR	TRUE	_LNDFASAVR_.2	_LNDFASAVR_	496.762	0	332.695	259.092	158.384	1385.5	155.616	NA	NA	NA	NA	NA	NA	NA
P12787	Cox5a	Cytochrome c oxidase subunit 5A, mitochondrial	RLNDFASAVR	TRUE	_RLNDFASAVR_.2	_RLNDFASAVR_	574.812	1	190.206	NA	NA	634.111	2305.67	267.274	1228.61	1309.9	444.09	491.972	2072.19	199.676
P12813	Nr4a1	Nuclear receptor subfamily 4 group A member 1	FQELVLPR	TRUE	_FQELVLPR_.2	_FQELVLPR_	501.293	0	NA	NA	NA	11.144	NA	NA	17.5579	23.8053	19.9222	37.9789	21.4895	NA
P12813	Nr4a1	Nuclear receptor subfamily 4 group A member 1	LEDLVPPPPIVDK	TRUE	_LEDLVPPPPIVDK_.2	_LEDLVPPPPIVDK_	716.408	0	NA	NA	NA	7.4062	61.4587	NA	198.958	168.811	11.2525	16.8814	193.02	NA
P12813	Nr4a1	Nuclear receptor subfamily 4 group A member 1	QPPDASPTNLLTSLIR	TRUE	_QPPDASPTNLLTSLIR_.2	_QPPDASPTNLLTSLIR_	861.973	0	NA	NA	NA	NA	12.3055	NA	6.94373	19.4021	NA	9.20158	5.19562	NA
P12815	Pdcd6	Programmed cell death protein 6	AGVNFSEFTGVWK	TRUE	_AGVNFSEFTGVWK_.2	_AGVNFSEFTGVWK_	721.359	0	NA	0.0990829	NA	NA	67.4145	NA	9.33594	32.568	NA	13.5647	16.2766	0.263243
P12815	Pdcd6	Programmed cell death protein 6	DNSGMIDKNELK	TRUE	_DNSGM[Oxidation (M)]IDKNELK_.2	_DNSGM[Oxidation (M)]IDKNELK_	690.327	1	4.07373	NA	NA	22.6443	45.076	11.1887	25.1381	46.0425	NA	14.3119	48.6799	4.03396
P12815	Pdcd6	Programmed cell death protein 6	DNSGMIDKNELK	TRUE	_DNSGMIDKNELK_.2	_DNSGMIDKNELK_	682.33	1	4.07373	NA	NA	22.6443	45.076	11.1887	25.1381	46.0425	NA	14.3119	48.6799	4.03396
P12815	Pdcd6	Programmed cell death protein 6	LSDQFHDILIR	TRUE	_LSDQFHDILIR_.2	_LSDQFHDILIR_	678.867	0	11.2918	8.30757	1.9432	33.1074	509.107	NA	406.912	337.557	21.8145	93.9191	353.732	31.0157
P12815	Pdcd6	Programmed cell death protein 6	QALSGFGYR	TRUE	_QALSGFGYR_.2	_QALSGFGYR_	499.756	0	29.4977	35.2533	33.8774	148.849	523.551	NA	NA	NA	NA	NA	NA	NA
P12815	Pdcd6	Programmed cell death protein 6	YITDWQNVFR	TRUE	_YITDWQNVFR_.2	_YITDWQNVFR_	671.333	0	2.31483	2.88798	NA	7.34748	459.646	5.64877	175.556	351.316	6.18727	54.78	274.407	5.86088
P12960	Cntn1	Contactin-1	FIPLIPIPER	TRUE	_FIPLIPIPER_.2	_FIPLIPIPER_	597.866	0	NA	NA	NA	NA	NA	NA	6.32498	21.5801	NA	NA	43.6904	NA
P12960	Cntn1	Contactin-1	VQVTSQEYSAR	TRUE	_VQVTSQEYSAR_.2	_VQVTSQEYSAR_	634.318	0	NA	NA	NA	3.44144	NA	NA	NA	16.4478	NA	NA	17.4245	NA
P12970	Rpl7a	Large ribosomal subunit protein eL8	AGVNTVTTLVENK	TRUE	_AGVNTVTTLVENK_.2	_AGVNTVTTLVENK_	673.37	0	1455.89	1790.31	1754.27	7508.1	2594.63	4443.03	22106.9	18438.9	4159.6	6189.67	16822.7	3091.75
P12970	Rpl7a	Large ribosomal subunit protein eL8	AGVNTVTTLVENKK	TRUE	_AGVNTVTTLVENKK_.2	_AGVNTVTTLVENKK_	737.417	1	8.23202	51.9481	9.51355	12.3565	5.99292	395.153	185.589	397.854	486.775	794.513	381.878	321.053
P12970	Rpl7a	Large ribosomal subunit protein eL8	GDVPTKRPPVLR	TRUE	_GDVPTKRPPVLR_.2	_GDVPTKRPPVLR_	667.899	2	NA	NA	NA	NA	35.0189	NA	28.6553	45.0703	NA	18.6804	300.758	NA
P12970	Rpl7a	Large ribosomal subunit protein eL8	HWGGNVLGPK	TRUE	_HWGGNVLGPK_.2	_HWGGNVLGPK_	532.785	0	1430.76	31.2866	171.781	2059.76	88.0338	5098	14145.2	16650.8	2811.21	2738.95	20786.4	1489.83
P12970	Rpl7a	Large ribosomal subunit protein eL8	KVAPAPAVVK	TRUE	_KVAPAPAVVK_.2	_KVAPAPAVVK_	490.319	1	712.617	461.755	557.588	1501.36	1674.27	6.34341	2336.8	3154.54	180.191	1164.85	7079.58	NA
P12970	Rpl7a	Large ribosomal subunit protein eL8	KVVNPLFEK	TRUE	_KVVNPLFEK_.2	_KVVNPLFEK_	537.321	1	5276.27	3608.41	4796.87	12872.3	39197.5	5489.9	16686.7	22599.5	5730.23	8832.67	25013	2290.99
P12970	Rpl7a	Large ribosomal subunit protein eL8	LKVPPAINQFTQALDR	TRUE	_LKVPPAINQFTQALDR_.2	_LKVPPAINQFTQALDR_	906.012	1	50.3333	8.23704	2.23223	2.69427	5870.39	NA	458.72	1770.9	9.2268	650.372	670.6	3.79949
P12970	Rpl7a	Large ribosomal subunit protein eL8	LKVPPAINQFTQALDR	TRUE	_LKVPPAINQFTQALDR_.3	_LKVPPAINQFTQALDR_	604.344	1	50.3333	8.23704	2.23223	2.69427	5870.39	NA	458.72	1770.9	9.2268	650.372	670.6	3.79949
P12970	Rpl7a	Large ribosomal subunit protein eL8	NFGIGQDIQPK	TRUE	_NFGIGQDIQPK_.2	_NFGIGQDIQPK_	608.82	0	5294.33	3919.21	6587.61	15690.4	21442.3	11093.6	24951.1	16855.3	8935.28	13844.8	25161.9	7079.69
P12970	Rpl7a	Large ribosomal subunit protein eL8	RHWGGNVLGPK	TRUE	_RHWGGNVLGPK_.2	_RHWGGNVLGPK_	610.836	1	NA	NA	NA	NA	26.196	NA	371.154	369.758	NA	NA	365.788	NA
P12970	Rpl7a	Large ribosomal subunit protein eL8	TNYNDRYDEIR	TRUE	_TNYNDRYDEIR_.2	_TNYNDRYDEIR_	729.834	1	72.1095	83.8967	89.4049	265	1826.95	86.5704	519.853	519.858	126.556	114.338	551.952	40.1327
P12970	Rpl7a	Large ribosomal subunit protein eL8	VAPAPAVVKK	TRUE	_VAPAPAVVKK_.2	_VAPAPAVVKK_	490.319	1	110.928	119.943	104.688	117.222	NA	NA	546.038	1058.92	141.947	417.184	1804.89	NA
P12970	Rpl7a	Large ribosomal subunit protein eL8	VPPAINQFTQALDR	TRUE	_VPPAINQFTQALDR_.2	_VPPAINQFTQALDR_	785.423	0	53.66	51.0621	15.3501	49.8776	12162.9	94.5999	3350.13	4117.14	66.0679	1267.58	4413.63	292.464
P12979	Myog	Myogenin	LQALLSSLNQEER	TRUE	_LQALLSSLNQEER_.2	_LQALLSSLNQEER_	750.904	0	7.69697	7.66318	NA	33.9319	299.105	19.5253	26.0892	42.1648	NA	NA	33.8911	NA
P12979	Myog	Myogenin	STLLNPNQR	TRUE	_STLLNPNQR_.2	_STLLNPNQR_	521.786	0	62.7718	90.1077	52.7212	191.1	579.839	NA	NA	178.249	27.9218	NA	NA	5.56286
P12979	Myog	Myogenin	TELSLSPEAR	TRUE	_TELSLSPEAR_.2	_TELSLSPEAR_	551.791	0	39.7963	59.8862	34.3436	136.148	567.147	NA	NA	264.932	NA	NA	NA	NA
P12979	Myog	Myogenin	VNEAFEALKR	TRUE	_VNEAFEALKR_.2	_VNEAFEALKR_	588.822	1	4.5767	9.34233	11.3075	36.2476	54.7172	42.0769	NA	104.846	NA	NA	NA	NA
P13020	Gsn	Gelsolin	AGKEPGLQIWR	TRUE	_AGKEPGLQIWR_.2	_AGKEPGLQIWR_	627.851	1	85.9096	59.9716	139.365	963.313	3538.75	309.964	7259.51	6026.21	585.538	275.596	6807.68	126.403
P13020	Gsn	Gelsolin	AQVHVSEEGGEPEAMLQVLGPK	TRUE	_AQVHVSEEGGEPEAM[Oxidation (M)]LQVLGPK_.3	_AQVHVSEEGGEPEAM[Oxidation (M)]LQVLGPK_	774.386	0	NA	NA	NA	NA	37.3493	NA	7.85179	58.8317	NA	35.4832	4.96999	0.15873
P13020	Gsn	Gelsolin	AQVHVSEEGGEPEAMLQVLGPK	TRUE	_AQVHVSEEGGEPEAMLQVLGPK_.3	_AQVHVSEEGGEPEAMLQVLGPK_	769.055	0	NA	NA	NA	NA	37.3493	NA	7.85179	58.8317	NA	35.4832	4.96999	0.15873
P13020	Gsn	Gelsolin	DGGQTAPASIR	TRUE	_DGGQTAPASIR_.2	_DGGQTAPASIR_	536.773	0	736.972	652.926	735.544	2526.07	410.734	1385.34	24080.3	22406.5	5105.07	6781.6	16124.9	3589.22
P13020	Gsn	Gelsolin	DSQEEEKTEALTSAK	TRUE	_DSQEEEKTEALTSAK_.2	_DSQEEEKTEALTSAK_	833.394	1	4.97614	2.24608	7.22268	17.7045	68.4699	4.0681	131.312	121.514	18.2084	21.9351	185.488	9.41688
P13020	Gsn	Gelsolin	DSQEEEKTEALTSAK	TRUE	_DSQEEEKTEALTSAK_.3	_DSQEEEKTEALTSAK_	555.932	1	4.97614	2.24608	7.22268	17.7045	68.4699	4.0681	131.312	121.514	18.2084	21.9351	185.488	9.41688
P13020	Gsn	Gelsolin	EPAHLMSLFGGK	TRUE	_EPAHLM[Oxidation (M)]SLFGGK_.2	_EPAHLM[Oxidation (M)]SLFGGK_	651.829	0	10.062	NA	10.6867	47.4774	218.252	17.2756	512.791	601.297	74.514	95.558	440.661	44.8984
P13020	Gsn	Gelsolin	EPAHLMSLFGGK	TRUE	_EPAHLMSLFGGK_.2	_EPAHLMSLFGGK_	643.832	0	10.062	NA	10.6867	47.4774	218.252	17.2756	512.791	601.297	74.514	95.558	440.661	44.8984
P13020	Gsn	Gelsolin	EPGLQIWR	TRUE	_EPGLQIWR_.2	_EPGLQIWR_	499.775	0	110.783	31.0219	88.1234	723.016	73.1559	NA	NA	NA	NA	NA	NA	NA
P13020	Gsn	Gelsolin	EVQGFESSTFSGYFK	TRUE	_EVQGFESSTFSGYFK_.2	_EVQGFESSTFSGYFK_	856.894	0	4.58518	NA	NA	NA	164.322	1.31283	13.7159	82.5511	NA	803.414	31.1854	55.7816
P13020	Gsn	Gelsolin	HVVPNEVVVQR	TRUE	_HVVPNEVVVQR_.2	_HVVPNEVVVQR_	638.362	0	363.031	529.462	502.223	1843.37	5475.74	955.868	13055.7	15316.1	3287.44	3712.8	16470.4	1764.47
P13020	Gsn	Gelsolin	NWRDPDQTDGPGLGYLSSHIANVER	TRUE	_NWRDPDQTDGPGLGYLSSHIANVER_.4	_NWRDPDQTDGPGLGYLSSHIANVER_	700.088	1	NA	NA	NA	NA	33.9249	NA	NA	NA	NA	NA	NA	NA
P13020	Gsn	Gelsolin	PALPEGTEDTAK	TRUE	_PALPEGTEDTAK_.2	_PALPEGTEDTAK_	614.806	0	127.79	96.5001	100.965	356.696	1001.03	165.438	2336.6	4392.98	605.536	1096.35	3358.05	458.989
P13020	Gsn	Gelsolin	PALPEGTEDTAKEDAANR	TRUE	_PALPEGTEDTAKEDAANR_.2	_PALPEGTEDTAKEDAANR_	942.95	1	0.763125	NA	5.3441	40.5941	172.445	7.95689	415.482	433.081	44.8275	104.17	415.984	91.4148
P13020	Gsn	Gelsolin	PALPEGTEDTAKEDAANR	TRUE	_PALPEGTEDTAKEDAANR_.3	_PALPEGTEDTAKEDAANR_	628.969	1	0.763125	NA	5.3441	40.5941	172.445	7.95689	415.482	433.081	44.8275	104.17	415.984	91.4148
P13020	Gsn	Gelsolin	PALPEGTEDTAKEDAANRR	TRUE	_PALPEGTEDTAKEDAANRR_.3	_PALPEGTEDTAKEDAANRR_	681.003	2	NA	16.1069	10.7975	238.462	1708.21	753.237	3329.38	3016.92	299.213	428.577	3916.21	89.1253
P13020	Gsn	Gelsolin	PALPEGTEDTAKEDAANRR	TRUE	_PALPEGTEDTAKEDAANRR_.4	_PALPEGTEDTAKEDAANRR_	511.004	2	NA	16.1069	10.7975	238.462	1708.21	753.237	3329.38	3016.92	299.213	428.577	3916.21	89.1253
P13020	Gsn	Gelsolin	QTQVSVLPEGGETPLFK	TRUE	_QTQVSVLPEGGETPLFK_.2	_QTQVSVLPEGGETPLFK_	915.486	0	13.493	9.82544	1.24671	73.8885	2178.8	35.322	3417.23	4128.26	133.695	796.746	4802.04	261.935
P13020	Gsn	Gelsolin	RYIETDPANR	TRUE	_RYIETDPANR_.2	_RYIETDPANR_	617.812	1	23.7572	3.88442	20.5847	102.108	572.731	27.8377	1136.79	1124.43	204.861	246.553	1001.18	123.151
P13020	Gsn	Gelsolin	SEDCFILDHGR	TRUE	_SEDCFILDHGR_.2	_SEDCFILDHGR_	646.29	0	NA	NA	NA	NA	14.598	NA	298.364	250.807	NA	NA	292.171	NA
P13020	Gsn	Gelsolin	SGALNSNDAFVLK	TRUE	_SGALNSNDAFVLK_.2	_SGALNSNDAFVLK_	668.349	0	161.156	154.881	131.983	887.087	2032.71	494.427	9864.04	9078.22	1701.26	2375.65	8239.64	1176.43
P13020	Gsn	Gelsolin	TPSAAYLWVGAGASEAEK	TRUE	_TPSAAYLWVGAGASEAEK_.2	_TPSAAYLWVGAGASEAEK_	904.447	0	4.53723	NA	NA	NA	998.473	5.43186	300.134	856.637	8.66692	188.976	400.827	43.3753
P13020	Gsn	Gelsolin	VPFDAATLHTSTAMAAQHGMDDDGTGQK	TRUE	_VPFDAATLHTSTAM[Oxidation (M)]AAQHGM[Oxidation (M)]DDDGTGQK_.3	_VPFDAATLHTSTAM[Oxidation (M)]AAQHGM[Oxidation (M)]DDDGTGQK_	969.096	0	0.400087	NA	NA	1.16769	34.5343	0.251392	59.3208	69.1402	0.972475	21.7868	62.771	2.18829
P13020	Gsn	Gelsolin	VPFDAATLHTSTAMAAQHGMDDDGTGQK	TRUE	_VPFDAATLHTSTAM[Oxidation (M)]AAQHGMDDDGTGQK_.3	_VPFDAATLHTSTAM[Oxidation (M)]AAQHGMDDDGTGQK_	963.764	0	0.400087	NA	NA	1.16769	34.5343	0.251392	59.3208	69.1402	0.972475	21.7868	62.771	2.18829
P13020	Gsn	Gelsolin	VPFDAATLHTSTAMAAQHGMDDDGTGQK	TRUE	_VPFDAATLHTSTAM[Oxidation (M)]AAQHGMDDDGTGQK_.4	_VPFDAATLHTSTAM[Oxidation (M)]AAQHGMDDDGTGQK_	723.075	0	0.400087	NA	NA	1.16769	34.5343	0.251392	59.3208	69.1402	0.972475	21.7868	62.771	2.18829
P13020	Gsn	Gelsolin	VPFDAATLHTSTAMAAQHGMDDDGTGQK	TRUE	_VPFDAATLHTSTAMAAQHGM[Oxidation (M)]DDDGTGQK_.3	_VPFDAATLHTSTAMAAQHGM[Oxidation (M)]DDDGTGQK_	963.764	0	0.400087	NA	NA	1.16769	34.5343	0.251392	59.3208	69.1402	0.972475	21.7868	62.771	2.18829
P13020	Gsn	Gelsolin	VPFDAATLHTSTAMAAQHGMDDDGTGQK	TRUE	_VPFDAATLHTSTAMAAQHGM[Oxidation (M)]DDDGTGQK_.4	_VPFDAATLHTSTAMAAQHGM[Oxidation (M)]DDDGTGQK_	723.075	0	0.400087	NA	NA	1.16769	34.5343	0.251392	59.3208	69.1402	0.972475	21.7868	62.771	2.18829
P13020	Gsn	Gelsolin	VPFDAATLHTSTAMAAQHGMDDDGTGQK	TRUE	_VPFDAATLHTSTAMAAQHGMDDDGTGQK_.3	_VPFDAATLHTSTAMAAQHGMDDDGTGQK_	958.432	0	0.400087	NA	NA	1.16769	34.5343	0.251392	59.3208	69.1402	0.972475	21.7868	62.771	2.18829
P13020	Gsn	Gelsolin	VPFDAATLHTSTAMAAQHGMDDDGTGQK	TRUE	_VPFDAATLHTSTAMAAQHGMDDDGTGQK_.4	_VPFDAATLHTSTAMAAQHGMDDDGTGQK_	719.076	0	0.400087	NA	NA	1.16769	34.5343	0.251392	59.3208	69.1402	0.972475	21.7868	62.771	2.18829
P13020	Gsn	Gelsolin	VSEARPSTMVVEHPEFLK	TRUE	_VSEARPSTM[Oxidation (M)]VVEHPEFLK_.4	_VSEARPSTM[Oxidation (M)]VVEHPEFLK_	518.767	1	NA	NA	NA	NA	36.4945	NA	NA	NA	0.551182	NA	20.815	NA
P13020	Gsn	Gelsolin	VSNGAGSMSVSLVADENPFAQGALR	TRUE	_VSNGAGSM[Oxidation (M)]SVSLVADENPFAQGALR_.3	_VSNGAGSM[Oxidation (M)]SVSLVADENPFAQGALR_	831.739	0	NA	NA	NA	NA	81.8622	NA	6.66358	57.5862	NA	90.2018	10.9342	NA
P13020	Gsn	Gelsolin	YIETDPANR	TRUE	_YIETDPANR_.2	_YIETDPANR_	539.762	0	794.145	612.655	694.867	1881.88	1792.38	NA	15528.7	16413.1	4162.81	5199.28	11585.4	NA
P13020	Gsn	Gelsolin	YIETDPANRDR	TRUE	_YIETDPANRDR_.2	_YIETDPANRDR_	675.326	1	NA	NA	NA	24.4794	100.508	NA	279.619	180.738	55.7087	63.0621	382.91	32.2314
P13346	Fosb	Protein FosB	MFQAFPGDYDSGSR	TRUE	_[Acetyl (Protein N-term)]MFQAFPGDYDSGSR_.2	_[Acetyl (Protein N-term)]MFQAFPGDYDSGSR_	810.343	0	NA	NA	NA	0.929025	71.3998	NA	37.6134	97.4216	NA	24.1231	108.54	NA
P13346	Fosb	Protein FosB	AELESEIAELQK	TRUE	_AELESEIAELQK_.2	_AELESEIAELQK_	680.354	0	NA	NA	NA	NA	NA	NA	202.446	141.574	27.0774	67.3655	141.398	47.2406
P13346	Fosb	Protein FosB	EETLTPEEEEK	TRUE	_EETLTPEEEEK_.2	_EETLTPEEEEK_	667.304	0	84.581	43.3081	90.7214	211.493	720.366	143.899	1069.57	1398.78	357.592	605.139	1871.05	292.789
P13346	Fosb	Protein FosB	LQAETDQLEEEK	TRUE	_LQAETDQLEEEK_.2	_LQAETDQLEEEK_	716.844	0	3.56151	2.95834	5.4472	16.9102	56.1875	23.6965	124.105	169.203	40.6186	29.7542	61.3752	20.6868
P13346	Fosb	Protein FosB	TSGSEQPSDPLNSPSLLAL	TRUE	_TSGSEQPSDPLNSPSLLAL_.2	_TSGSEQPSDPLNSPSLLAL_	956.979	0	NA	NA	NA	NA	24.988	NA	9.4613	33.8397	NA	6.14462	27.7469	NA
P13405	Rb1	Retinoblastoma-associated protein	FDIEGADEADGSK	TRUE	_FDIEGADEADGSK_.2	_FDIEGADEADGSK_	677.294	0	8.6019	17.077	20.411	48.5017	329.098	27.4385	131.239	220.325	38.1322	100.307	251.68	48.526
P13405	Rb1	Retinoblastoma-associated protein	IPGGNIYISPLK	TRUE	_IPGGNIYISPLK_.2	_IPGGNIYISPLK_	636.372	0	2.77071	NA	6.16396	55.5754	330.115	12.3792	356.062	390.444	36.9448	78.4027	389.764	50.3745
P13405	Rb1	Retinoblastoma-associated protein	ISEGLPTPTK	TRUE	_ISEGLPTPTK_.2	_ISEGLPTPTK_	521.793	0	12.2818	10.9337	NA	48.2663	207.47	NA	38.8504	159.665	2.22106	9.03225	131.046	NA
P13405	Rb1	Retinoblastoma-associated protein	KNNPDEEANVVTPHTPVR	TRUE	_KNNPDEEANVVTPHTPVR_.3	_KNNPDEEANVVTPHTPVR_	673.008	1	NA	NA	NA	133.033	160.218	3.4024	65.2761	87.9061	54.705	NA	77.9289	7.98959
P13405	Rb1	Retinoblastoma-associated protein	LKVPDHVR	TRUE	_LKVPDHVR_.2	_LKVPDHVR_	482.29	1	NA	NA	NA	NA	60.5204	NA	67.9829	145.313	NA	NA	183.045	NA
P13405	Rb1	Retinoblastoma-associated protein	RYEEVYLK	TRUE	_RYEEVYLK_.2	_RYEEVYLK_	550.293	1	NA	10.3641	8.01647	15.5116	NA	30.0483	138.343	165.668	27.7505	28.9652	232.383	18.2932
P13405	Rb1	Retinoblastoma-associated protein	SAEGGNPPKPLK	TRUE	_SAEGGNPPKPLK_.2	_SAEGGNPPKPLK_	597.828	1	1.1423	2.55711	NA	2.97512	1.97232	NA	10.1454	22.0075	5.27644	5.57075	15.4893	NA
P13405	Rb1	Retinoblastoma-associated protein	SAEGGNPPKPLKK	TRUE	_SAEGGNPPKPLKK_.2	_SAEGGNPPKPLKK_	661.875	2	NA	NA	NA	NA	67.1519	2.00301	24.0882	34.0268	NA	NA	36.9195	8.29261
P13405	Rb1	Retinoblastoma-associated protein	TLQTDPIDSFETER	TRUE	_TLQTDPIDSFETER_.2	_TLQTDPIDSFETER_	826.394	0	5.16404	NA	NA	15.0331	114.858	25.6446	65.0379	97.8575	31.4601	83.9702	103.715	36.6488
P13405	Rb1	Retinoblastoma-associated protein	VKDVGHIFK	TRUE	_VKDVGHIFK_.2	_VKDVGHIFK_	521.806	1	NA	NA	NA	NA	55.0124	2.34659	NA	NA	NA	NA	NA	NA
P13405	Rb1	Retinoblastoma-associated protein	VSSVDGILEGYIQK	TRUE	_VSSVDGILEGYIQK_.2	_VSSVDGILEGYIQK_	754.404	0	NA	NA	NA	NA	109.471	NA	26.2646	34.7394	NA	22.9335	29.4997	NA
P13439	Umps	Uridine 5'-monophosphate synthase	AAWEAYLSR	TRUE	_AAWEAYLSR_.2	_AAWEAYLSR_	533.769	0	8.28171	NA	NA	28.4923	373.729	NA	494.952	143.227	34.4325	48.107	182.959	NA
P13439	Umps	Uridine 5'-monophosphate synthase	AELPGTHPLASK	TRUE	_AELPGTHPLASK_.2	_AELPGTHPLASK_	610.835	0	191.476	211.088	143.838	463.943	1897.35	322.414	1206.18	1288.28	301.352	314.8	1573.77	175.52
P13439	Umps	Uridine 5'-monophosphate synthase	DKLQAQGIR	TRUE	_DKLQAQGIR_.2	_DKLQAQGIR_	514.796	1	41.1032	25.0637	29.0221	87.601	598.488	NA	222.059	282.458	31.4024	26.9637	229.574	NA
P13439	Umps	Uridine 5'-monophosphate synthase	FADIGNTVK	TRUE	_FADIGNTVK_.2	_FADIGNTVK_	482.759	0	36.9204	23.6684	NA	26.4851	NA	NA	NA	104.361	NA	NA	80.3825	NA
P13439	Umps	Uridine 5'-monophosphate synthase	GLQEVGLPLHR	TRUE	_GLQEVGLPLHR_.2	_GLQEVGLPLHR_	609.851	0	160.325	110.702	159.024	376.797	1.66054	363.544	1966.91	1700.08	438.73	632.643	1161.87	289.004
P13439	Umps	Uridine 5'-monophosphate synthase	HEFLIFEDR	TRUE	_HEFLIFEDR_.2	_HEFLIFEDR_	603.301	0	NA	NA	NA	NA	65.7489	NA	NA	NA	NA	NA	NA	NA
P13439	Umps	Uridine 5'-monophosphate synthase	IASWADIVNAHVVPGSGVVK	TRUE	_IASWADIVNAHVVPGSGVVK_.3	_IASWADIVNAHVVPGSGVVK_	673.706	0	NA	NA	1.01199	NA	371.902	NA	58.1715	184.792	1.69967	17.1623	95.4561	NA
P13439	Umps	Uridine 5'-monophosphate synthase	KAAWEAYLSR	TRUE	_KAAWEAYLSR_.2	_KAAWEAYLSR_	597.817	1	NA	NA	NA	NA	NA	NA	203.097	45.2966	6.22668	8.80509	40.1553	NA
P13439	Umps	Uridine 5'-monophosphate synthase	KFADIGNTVK	TRUE	_KFADIGNTVK_.2	_KFADIGNTVK_	546.806	1	52.5317	58.3716	52.9213	156.768	857.954	NA	458.94	389.733	88.415	118.911	596.818	NA
P13439	Umps	Uridine 5'-monophosphate synthase	KQYESGTFK	TRUE	_KQYESGTFK_.2	_KQYESGTFK_	544.275	1	6.65473	3.82365	8.51986	20.7424	236.116	NA	67.7423	117.085	4.11151	10.8341	NA	NA
P13439	Umps	Uridine 5'-monophosphate synthase	LEAAEMYR	TRUE	_LEAAEM[Oxidation (M)]YR_.2	_LEAAEM[Oxidation (M)]YR_	499.734	0	117.893	30.3492	72.85	232.929	597.229	NA	NA	24.3552	NA	NA	32.2686	NA
P13439	Umps	Uridine 5'-monophosphate synthase	LEAAEMYR	TRUE	_LEAAEMYR_.2	_LEAAEMYR_	491.737	0	117.893	30.3492	72.85	232.929	597.229	NA	NA	24.3552	NA	NA	32.2686	NA
P13439	Umps	Uridine 5'-monophosphate synthase	QYESGTFK	TRUE	_QYESGTFK_.2	_QYESGTFK_	480.227	0	NA	NA	NA	NA	45.5823	NA	NA	NA	NA	NA	NA	NA
P13439	Umps	Uridine 5'-monophosphate synthase	RGSDVIIVGR	TRUE	_RGSDVIIVGR_.2	_RGSDVIIVGR_	536.317	1	NA	NA	NA	19.4093	135.006	NA	38.2962	59.5098	NA	NA	61.8706	NA
P13439	Umps	Uridine 5'-monophosphate synthase	SGLSSPVYIDLR	TRUE	_SGLSSPVYIDLR_.2	_SGLSSPVYIDLR_	653.854	0	9.88816	NA	8.7029	44.0477	1045.13	29.6993	332.317	457.919	57.3749	123.775	334.888	64.3862
P13439	Umps	Uridine 5'-monophosphate synthase	VTDAIVLLDR	TRUE	_VTDAIVLLDR_.2	_VTDAIVLLDR_	557.827	0	117.394	92.613	138.727	536.066	1548.14	332.253	1234.19	1005.72	291.019	335.25	962.576	199.511
P13516	Scd1	Acyl-CoA desaturase 1	FSETHADPHNSR	FALSE	_FSETHADPHNSR_.2	_FSETHADPHNSR_	699.313	0	2.08759	NA	6.87891	1.51968	43.3212	2.52118	NA	7.5758	3.12151	NA	9.46874	NA
P13516	Scd1	Acyl-CoA desaturase 1	TVPLHLEEDIRPEMK	TRUE	_TVPLHLEEDIRPEM[Oxidation (M)]K_.3	_TVPLHLEEDIRPEM[Oxidation (M)]K_	608.317	1	NA	NA	NA	NA	NA	NA	NA	NA	NA	NA	26.1968	NA
P13541	Myh3	Myosin-3	ALQEAHQQTLDDLQAEEDKVNSLSK	TRUE	_ALQEAHQQTLDDLQAEEDKVNSLSK_.3	_ALQEAHQQTLDDLQAEEDKVNSLSK_	937.465	1	NA	0.124947	NA	NA	15.1378	0.227726	13.5106	NA	NA	12.8559	NA	1.80926
P13541	Myh3	Myosin-3	ALQEAHQQTLDDLQAEEDKVNSLSK	TRUE	_ALQEAHQQTLDDLQAEEDKVNSLSK_.4	_ALQEAHQQTLDDLQAEEDKVNSLSK_	703.351	1	NA	0.124947	NA	NA	15.1378	0.227726	13.5106	NA	NA	12.8559	NA	1.80926
P13541	Myh3	Myosin-3	ANLLQAEVEELR	TRUE	_ANLLQAEVEELR_.2	_ANLLQAEVEELR_	692.875	0	NA	1.66264	NA	3.01106	32.4973	8.24008	45.7325	252.382	NA	52.2749	143.111	6.54282
P13541	Myh3	Myosin-3	ANSLAAALDK	TRUE	_ANSLAAALDK_.2	_ANSLAAALDK_	487.269	0	NA	NA	NA	95.9703	NA	NA	NA	NA	NA	NA	NA	NA
P13541	Myh3	Myosin-3	ANSLAAALDKK	TRUE	_ANSLAAALDKK_.2	_ANSLAAALDKK_	551.317	1	44.4319	97.519	25.9486	199.592	17.0677	113.523	61.328	153.679	6.61078	33.3819	198.415	5.00834
P13541	Myh3	Myosin-3	AQHELEEAEER	TRUE	_AQHELEEAEER_.2	_AQHELEEAEER_	670.807	0	34.2739	50.0082	30.7752	107.67	791.838	52.3242	2.08816	23.5547	4.38024	10.8179	19.4561	3.12265
P13541	Myh3	Myosin-3	DFEYSQLQSK	TRUE	_DFEYSQLQSK_.2	_DFEYSQLQSK_	622.793	0	13.4461	21.2058	8.46914	85.1981	NA	63.3806	NA	66.6394	NA	NA	NA	NA
P13541	Myh3	Myosin-3	DLEEATLQHEATVATLR	TRUE	_DLEEATLQHEATVATLR_.2	_DLEEATLQHEATVATLR_	948.987	0	NA	NA	NA	NA	100.809	NA	1.48735	29.5811	NA	9.63525	22.3317	10.1176
P13541	Myh3	Myosin-3	DLEEATLQHEATVATLR	TRUE	_DLEEATLQHEATVATLR_.3	_DLEEATLQHEATVATLR_	632.994	0	NA	NA	NA	NA	100.809	NA	1.48735	29.5811	NA	9.63525	22.3317	10.1176
P13541	Myh3	Myosin-3	ELEELSER	FALSE	_ELEELSER_.2	_ELEELSER_	502.748	0	97.9847	48.2219	68.9282	451.711	1056.83	NA	NA	NA	NA	NA	NA	NA
P13541	Myh3	Myosin-3	ELEFELEGEQK	TRUE	_ELEFELEGEQK_.2	_ELEFELEGEQK_	675.825	0	NA	NA	NA	NA	120.419	NA	NA	51.9185	NA	63.4025	NA	NA
P13541	Myh3	Myosin-3	ELTYQSEEDRK	TRUE	_ELTYQSEEDRK_.2	_ELTYQSEEDRK_	699.331	1	15.5359	23.78	6.70513	69.3813	613.681	21.4716	6.48868	50.1675	NA	13.9944	22.7411	5.88686
P13541	Myh3	Myosin-3	ERIEAQNQPFDAK	TRUE	_ERIEAQNQPFDAK_.3	_ERIEAQNQPFDAK_	515.927	1	NA	NA	NA	NA	172.786	NA	34.1377	44.6975	7.69037	NA	82.8957	NA
P13541	Myh3	Myosin-3	ESIVSQLSR	TRUE	_ESIVSQLSR_.2	_ESIVSQLSR_	509.78	0	155.473	232.169	79.1392	619.943	710.009	NA	NA	529.847	NA	NA	NA	NA
P13541	Myh3	Myosin-3	GQTVDQVHHAVNALSK	TRUE	_GQTVDQVHHAVNALSK_.2	_GQTVDQVHHAVNALSK_	852.445	0	NA	NA	NA	26.8876	284.398	2.47944	5.86359	39.8974	NA	NA	27.6699	NA
P13541	Myh3	Myosin-3	GQTVDQVHHAVNALSK	TRUE	_GQTVDQVHHAVNALSK_.3	_GQTVDQVHHAVNALSK_	568.632	0	NA	NA	NA	26.8876	284.398	2.47944	5.86359	39.8974	NA	NA	27.6699	NA
P13541	Myh3	Myosin-3	HADSAAELAEQIDNLQR	TRUE	_HADSAAELAEQIDNLQR_.3	_HADSAAELAEQIDNLQR_	627.641	0	7.72846	NA	NA	5.12153	15.1617	5.03414	22.4365	117.094	NA	34.8613	74.3784	NA
P13541	Myh3	Myosin-3	IAEKDEEIEQLK	TRUE	_IAEKDEEIEQLK_.2	_IAEKDEEIEQLK_	722.88	1	NA	2.04056	NA	7.005	NA	2.63345	NA	19.0333	NA	NA	NA	NA
P13541	Myh3	Myosin-3	IAEKDEEIEQLKR	TRUE	_IAEKDEEIEQLKR_.3	_IAEKDEEIEQLKR_	534.29	2	14.2749	16.5047	9.42276	160.286	875.715	NA	NA	NA	NA	NA	30.4603	NA
P13541	Myh3	Myosin-3	IEAQNQPFDAK	TRUE	_IEAQNQPFDAK_.2	_IEAQNQPFDAK_	630.815	0	108.483	118.197	61.1167	414.82	2055.83	200.585	67.9406	385.011	NA	62.71	256.154	27.88
P13541	Myh3	Myosin-3	IQLELTQVK	TRUE	_IQLELTQVK_.2	_IQLELTQVK_	536.324	0	98.2213	105.936	72.2745	504.924	1437.02	269.43	115.453	429.049	15.9674	97.5281	272.115	34.7819
P13541	Myh3	Myosin-3	LAEQELLDSNER	TRUE	_LAEQELLDSNER_.2	_LAEQELLDSNER_	708.852	0	28.4164	39.103	14.0735	224.636	709.648	98.2939	44.5987	177.448	NA	72.1829	85.3413	NA
P13541	Myh3	Myosin-3	LAQESILDLENDKQQLDER	TRUE	_LAQESILDLENDKQQLDER_.3	_LAQESILDLENDKQQLDER_	753.048	1	NA	NA	NA	NA	186.899	NA	NA	NA	NA	NA	NA	NA
P13541	Myh3	Myosin-3	LEEAGGVTSTQIELNK	TRUE	_LEEAGGVTSTQIELNK_.2	_LEEAGGVTSTQIELNK_	844.939	0	5.29856	0.695621	NA	20.1301	1252.12	22.3007	32.1849	176.59	NA	65.1495	93.5928	16.286
P13541	Myh3	Myosin-3	LEIDDLSSSVESVSK	TRUE	_LEIDDLSSSVESVSK_.2	_LEIDDLSSSVESVSK_	804.404	0	4.24019	4.08997	NA	25.6135	1009.18	15.2128	36.3411	247.141	NA	57.1958	81.8923	4.79554
P13541	Myh3	Myosin-3	LEQQVDDLESSLEQEK	TRUE	_LEQQVDDLESSLEQEK_.2	_LEQQVDDLESSLEQEK_	945.452	0	NA	NA	NA	NA	71.6832	NA	NA	NA	NA	NA	NA	1.28475
P13541	Myh3	Myosin-3	LFLWMVTR	TRUE	_LFLWM[Oxidation (M)]VTR_.2	_LFLWM[Oxidation (M)]VTR_	541.297	0	NA	NA	NA	5.45294	106.905	NA	NA	16.4116	NA	5.75105	16.1334	NA
P13541	Myh3	Myosin-3	LFLWMVTR	TRUE	_LFLWMVTR_.2	_LFLWMVTR_	533.299	0	NA	NA	NA	5.45294	106.905	NA	NA	16.4116	NA	5.75105	16.1334	NA
P13541	Myh3	Myosin-3	LKNAYEEALDQLETVK	TRUE	_LKNAYEEALDQLETVK_.3	_LKNAYEEALDQLETVK_	621.995	1	NA	NA	NA	NA	13.2608	NA	NA	6.32437	NA	NA	NA	NA
P13541	Myh3	Myosin-3	LKNAYEEALDQLETVKR	TRUE	_LKNAYEEALDQLETVKR_.3	_LKNAYEEALDQLETVKR_	674.029	2	1.35443	NA	NA	NA	27.6906	NA	26.5493	NA	1.13011	NA	NA	NA
P13541	Myh3	Myosin-3	LLAHLYATFATTDADGGKK	TRUE	_LLAHLYATFATTDADGGKK_.4	_LLAHLYATFATTDADGGKK_	499.015	1	NA	NA	NA	NA	NA	NA	1.35429	1.96264	NA	NA	NA	NA
P13541	Myh3	Myosin-3	LLASIDIDHTQYK	TRUE	_LLASIDIDHTQYK_.2	_LLASIDIDHTQYK_	758.904	0	NA	NA	NA	NA	NA	NA	339.059	472.086	80.0437	154.259	199.886	NA
P13541	Myh3	Myosin-3	LQDLVDKLQVK	TRUE	_LQDLVDKLQVK_.2	_LQDLVDKLQVK_	649.888	1	NA	NA	NA	NA	NA	NA	NA	2.42196	NA	NA	19.4302	NA
P13541	Myh3	Myosin-3	LQDSEEQVEAVNAK	TRUE	_LQDSEEQVEAVNAK_.2	_LQDSEEQVEAVNAK_	780.381	0	66.4166	57.843	30.1673	255.503	1201.41	116.788	43.6476	196.941	13.4434	42.5459	131.149	15.292
P13541	Myh3	Myosin-3	LQGEVEDLMVDVER	TRUE	_LQGEVEDLMVDVER_.2	_LQGEVEDLMVDVER_	816.401	0	NA	4.44123	NA	NA	142.802	5.69496	NA	NA	NA	NA	NA	NA
P13541	Myh3	Myosin-3	LQTEAGELSR	TRUE	_LQTEAGELSR_.2	_LQTEAGELSR_	552.288	0	271.453	244.728	145.937	799.777	585.458	23.5523	178.594	780.129	31.6793	178.485	207.869	NA
P13541	Myh3	Myosin-3	MEGDLNEIEIQLSHANR	TRUE	_M[Oxidation (M)]EGDLNEIEIQLSHANR_.3	_M[Oxidation (M)]EGDLNEIEIQLSHANR_	662.318	0	NA	NA	NA	NA	29.6548	NA	NA	NA	NA	NA	NA	NA
P13541	Myh3	Myosin-3	NAYEEALDQLETVK	TRUE	_NAYEEALDQLETVK_.2	_NAYEEALDQLETVK_	811.899	0	2.08415	NA	NA	NA	337.873	NA	NA	44.849	NA	19.0064	18.7619	NA
P13541	Myh3	Myosin-3	NAYEEALDQLETVKR	TRUE	_NAYEEALDQLETVKR_.2	_NAYEEALDQLETVKR_	889.95	1	NA	NA	NA	NA	23.9037	NA	NA	141.26	NA	NA	26.6624	NA
P13541	Myh3	Myosin-3	NAYEEALDQLETVKR	TRUE	_NAYEEALDQLETVKR_.3	_NAYEEALDQLETVKR_	593.635	1	NA	NA	NA	NA	23.9037	NA	NA	141.26	NA	NA	26.6624	NA
P13541	Myh3	Myosin-3	NLTEELAGLDETIAK	TRUE	_NLTEELAGLDETIAK_.2	_NLTEELAGLDETIAK_	808.923	0	NA	NA	NA	NA	1196.59	NA	53.0242	149.085	NA	88.5683	89.8116	NA
P13541	Myh3	Myosin-3	QAEEADEQANAHLTK	TRUE	_QAEEADEQANAHLTK_.2	_QAEEADEQANAHLTK_	827.887	0	59.4824	0.392544	0.299377	151.68	294.034	6.27584	656.275	435.082	NA	259.658	755.874	0.625722
P13541	Myh3	Myosin-3	QAEEADEQANAHLTK	TRUE	_QAEEADEQANAHLTK_.3	_QAEEADEQANAHLTK_	552.26	0	59.4824	0.392544	0.299377	151.68	294.034	6.27584	656.275	435.082	NA	259.658	755.874	0.625722
P13541	Myh3	Myosin-3	SKLEQQVDDLESSLEQEK	TRUE	_SKLEQQVDDLESSLEQEK_.3	_SKLEQQVDDLESSLEQEK_	702.346	1	NA	NA	NA	NA	24.6911	NA	NA	NA	NA	NA	NA	NA
P13541	Myh3	Myosin-3	SKLEQQVDDLESSLEQEKK	TRUE	_SKLEQQVDDLESSLEQEKK_.3	_SKLEQQVDDLESSLEQEKK_	745.045	2	NA	NA	NA	3.92113	NA	NA	NA	NA	NA	NA	NA	NA
P13541	Myh3	Myosin-3	SLSELTTQK	TRUE	_SLSELTTQK_.2	_SLSELTTQK_	503.774	0	127.043	71.2131	69.4565	453.726	1711.43	NA	NA	147.964	NA	NA	124.61	NA
P13541	Myh3	Myosin-3	TAYLMGLNSSDLLK	TRUE	_TAYLM[Oxidation (M)]GLNSSDLLK_.2	_TAYLM[Oxidation (M)]GLNSSDLLK_	771.398	0	NA	2.12198	NA	12.0799	263.398	5.11267	12.6021	51.5629	NA	24.2284	49.0468	NA
P13541	Myh3	Myosin-3	TAYLMGLNSSDLLK	TRUE	_TAYLMGLNSSDLLK_.2	_TAYLMGLNSSDLLK_	763.4	0	NA	2.12198	NA	12.0799	263.398	5.11267	12.6021	51.5629	NA	24.2284	49.0468	NA
P13541	Myh3	Myosin-3	TLEDQLSEAR	TRUE	_TLEDQLSEAR_.2	_TLEDQLSEAR_	581.291	0	133.244	214.018	130.841	894.317	345.231	402.888	NA	218.01	22.0072	145.446	NA	53.7401
P13541	Myh3	Myosin-3	TLVVKPEDVYAMNPPK	TRUE	_TLVVKPEDVYAM[Oxidation (M)]NPPK_.2	_TLVVKPEDVYAM[Oxidation (M)]NPPK_	908.979	1	0.492397	0.306667	0.131824	21.3711	54.0406	1.29888	8.22946	11.9736	NA	6.52256	10.9752	NA
P13541	Myh3	Myosin-3	TLVVKPEDVYAMNPPK	TRUE	_TLVVKPEDVYAM[Oxidation (M)]NPPK_.3	_TLVVKPEDVYAM[Oxidation (M)]NPPK_	606.322	1	0.492397	0.306667	0.131824	21.3711	54.0406	1.29888	8.22946	11.9736	NA	6.52256	10.9752	NA
P13541	Myh3	Myosin-3	TPGAMEHSLVLHQLR	TRUE	_TPGAMEHSLVLHQLR_.3	_TPGAMEHSLVLHQLR_	563.635	0	NA	NA	NA	NA	NA	NA	NA	153.648	NA	NA	63.0717	NA
P13541	Myh3	Myosin-3	TVETMQGALDAEVR	TRUE	_TVETM[Oxidation (M)]QGALDAEVR_.2	_TVETM[Oxidation (M)]QGALDAEVR_	768.372	0	14.5354	24.7769	8.75609	77.1191	658.612	36.694	54.0757	109.811	NA	66.2595	100.775	12.6495
P13541	Myh3	Myosin-3	VEDEQTLSLQLQK	TRUE	_VEDEQTLSLQLQK_.2	_VEDEQTLSLQLQK_	765.904	0	5.64917	NA	NA	NA	792.445	7.41285	8.20832	88.9842	NA	27.118	40.3411	NA
P13541	Myh3	Myosin-3	VQLLHTQNTSLIHTK	TRUE	_VQLLHTQNTSLIHTK_.2	_VQLLHTQNTSLIHTK_	866.989	0	NA	NA	NA	67.8288	557.091	NA	43.7197	162.369	4.89733	20.9064	83.3047	NA
P13541	Myh3	Myosin-3	VQLLHTQNTSLIHTK	TRUE	_VQLLHTQNTSLIHTK_.3	_VQLLHTQNTSLIHTK_	578.328	0	NA	NA	NA	67.8288	557.091	NA	43.7197	162.369	4.89733	20.9064	83.3047	NA
P13541	Myh3	Myosin-3	VTVETEDSR	TRUE	_VTVETEDSR_.2	_VTVETEDSR_	518.251	0	92.0221	122.99	83.2155	375.84	2798.8	NA	NA	145.719	NA	NA	48.5719	NA
P13542	Myh8	Myosin-8	AGLLGLLEEMR	FALSE	_AGLLGLLEEM[Oxidation (M)]R_.2	_AGLLGLLEEM[Oxidation (M)]R_	609.332	0	1.10175	5.22215	NA	6.53002	133.734	18.2778	478.575	1287.3	25.4543	225.134	379.815	136.482
P13542	Myh8	Myosin-8	AGLLGLLEEMR	FALSE	_AGLLGLLEEMR_.2	_AGLLGLLEEMR_	601.334	0	1.10175	5.22215	NA	6.53002	133.734	18.2778	478.575	1287.3	25.4543	225.134	379.815	136.482
P13542	Myh8	Myosin-8	ANLLQAEIEELR	FALSE	_ANLLQAEIEELR_.2	_ANLLQAEIEELR_	699.883	0	NA	NA	NA	NA	NA	NA	192.555	683	2.99948	106.103	315.831	14.2742
P13542	Myh8	Myosin-8	ELEGEVENEQK	FALSE	_ELEGEVENEQK_.2	_ELEGEVENEQK_	652.304	0	NA	NA	NA	24.6427	55.5229	15.2638	49.3528	123.146	22.119	27.7585	44.0702	NA
P13542	Myh8	Myosin-8	ELEGEVENEQKR	FALSE	_ELEGEVENEQKR_.2	_ELEGEVENEQKR_	730.355	1	2.29053	NA	3.41703	3.25476	28.2437	5.38549	33.3137	40.6073	10.2953	11.5476	39.2373	4.40887
P13542	Myh8	Myosin-8	EQLAIVER	FALSE	_EQLAIVER_.2	_EQLAIVER_	479.272	0	58.0277	81.9367	55.7716	183.523	NA	NA	NA	NA	NA	NA	NA	NA
P13542	Myh8	Myosin-8	EQYEEEQEGK	FALSE	_EQYEEEQEGK_.2	_EQYEEEQEGK_	634.768	0	13.4763	28.5788	15.8524	50.901	520.39	37.7993	NA	128.356	NA	16.5681	65.8021	4.32352
P13542	Myh8	Myosin-8	IAEQELLDASER	FALSE	_IAEQELLDASER_.2	_IAEQELLDASER_	687.349	0	NA	17.3315	20.2687	104.664	346.241	60.9543	411.034	724.529	83.3011	207.284	518.044	88.7324
P13542	Myh8	Myosin-8	LINELTAQR	FALSE	_LINELTAQR_.2	_LINELTAQR_	529.304	0	22.8798	27.7094	29.2783	204.573	530.657	NA	300.313	499.043	77.4942	141.538	324.73	13.8718
P13542	Myh8	Myosin-8	LQAAEEHVEAVNAK	TRUE	_LQAAEEHVEAVNAK_.2	_LQAAEEHVEAVNAK_	754.889	0	3.56478	NA	NA	20.9022	109.139	NA	37.5311	67.6499	7.74399	6.54062	73.2767	NA
P13542	Myh8	Myosin-8	LQAAEEHVEAVNAK	TRUE	_LQAAEEHVEAVNAK_.3	_LQAAEEHVEAVNAK_	503.595	0	3.56478	NA	NA	20.9022	109.139	NA	37.5311	67.6499	7.74399	6.54062	73.2767	NA
P13542	Myh8	Myosin-8	LQDLVDKLQAK	TRUE	_LQDLVDKLQAK_.2	_LQDLVDKLQAK_	635.872	1	NA	NA	NA	5.98163	3.70462	NA	57.9086	49.672	4.24141	10.9183	78.7024	NA
P13542	Myh8	Myosin-8	LYDQHLGK	FALSE	_LYDQHLGK_.2	_LYDQHLGK_	487.259	0	72.0085	81.562	54.7967	324.12	1032.93	NA	NA	279.187	NA	NA	190.608	NA
P13542	Myh8	Myosin-8	NALAHALQSSR	FALSE	_NALAHALQSSR_.2	_NALAHALQSSR_	584.315	0	NA	NA	NA	31.8168	10.7182	197.711	227.408	634.783	54.1631	122.24	599.718	32.1249
P13542	Myh8	Myosin-8	SYHIFYQITSNK	TRUE	_SYHIFYQITSNK_.2	_SYHIFYQITSNK_	750.878	0	NA	NA	NA	NA	185.754	NA	335.481	239.49	21.6904	71.3727	118.649	24.4585
P13542	Myh8	Myosin-8	TLEDQVSELK	FALSE	_TLEDQVSELK_.2	_TLEDQVSELK_	581.304	0	21.8692	32.2892	20.0922	196.022	48.5638	81.1407	606.678	719.85	80.2113	294.076	610.972	206.778
P13542	Myh8	Myosin-8	TSVFVAEPK	TRUE	_TSVFVAEPK_.2	_TSVFVAEPK_	489.269	0	4.5068	7.72292	3.77515	11.9524	NA	NA	NA	33.9174	10.3016	NA	NA	NA
P13595	Ncam1	Neural cell adhesion molecule 1	AATTNPSQGEDLK	TRUE	_AATTNPSQGEDLK_.2	_AATTNPSQGEDLK_	666.326	0	36.7906	14.7124	14.2785	59.4775	331.923	29.8013	NA	35.2507	NA	NA	NA	NA
P13595	Ncam1	Neural cell adhesion molecule 1	AGEQDASIHLK	TRUE	_AGEQDASIHLK_.2	_AGEQDASIHLK_	584.801	0	4.05097	7.63565	6.55495	29.0422	NA	10.8124	11.6402	28.2554	5.57897	7.93948	58.4694	5.74664
P13595	Ncam1	Neural cell adhesion molecule 1	DESKEPIVEVR	TRUE	_DESKEPIVEVR_.2	_DESKEPIVEVR_	650.841	1	95.5349	96.303	39.0075	190.544	1755.3	76.1673	64.9829	177.875	NA	26.3141	141.159	NA
P13595	Ncam1	Neural cell adhesion molecule 1	DKDISWFSPNGEK	TRUE	_DKDISWFSPNGEK_.2	_DKDISWFSPNGEK_	761.862	1	NA	NA	NA	9.80205	NA	NA	NA	NA	NA	NA	NA	NA
P13595	Ncam1	Neural cell adhesion molecule 1	GLGEISAATEFK	TRUE	_GLGEISAATEFK_.2	_GLGEISAATEFK_	611.819	0	27.6446	65.7058	NA	89.8171	497.526	42.2063	NA	869.938	NA	NA	NA	NA
P13595	Ncam1	Neural cell adhesion molecule 1	GPDPEPTQPGTVK	TRUE	_GPDPEPTQPGTVK_.2	_GPDPEPTQPGTVK_	661.833	0	29.1941	17.5803	8.84662	12.5907	85.0707	16.2685	NA	NA	NA	23.6364	NA	NA
P13595	Ncam1	Neural cell adhesion molecule 1	LEGQMGEDGNSIK	TRUE	_LEGQM[Oxidation (M)]GEDGNSIK_.2	_LEGQM[Oxidation (M)]GEDGNSIK_	697.317	0	8.94759	11.4446	5.42182	29.8846	130.903	6.92219	8.68847	18.1237	NA	NA	NA	NA
P13595	Ncam1	Neural cell adhesion molecule 1	LEGQMGEDGNSIK	TRUE	_LEGQMGEDGNSIK_.2	_LEGQMGEDGNSIK_	689.319	0	8.94759	11.4446	5.42182	29.8846	130.903	6.92219	8.68847	18.1237	NA	NA	NA	NA
P13595	Ncam1	Neural cell adhesion molecule 1	NPPEAATAPASPK	TRUE	_NPPEAATAPASPK_.2	_NPPEAATAPASPK_	625.822	0	3.68918	NA	NA	NA	28.1959	NA	NA	NA	NA	NA	NA	NA
P13595	Ncam1	Neural cell adhesion molecule 1	SEPPESEAKPAPTEVK	TRUE	_SEPPESEAKPAPTEVK_.3	_SEPPESEAKPAPTEVK_	565.953	1	NA	NA	NA	NA	NA	41.4371	NA	NA	NA	NA	NA	13.9071
P13595	Ncam1	Neural cell adhesion molecule 1	SLGEESWHFK	TRUE	_SLGEESWHFK_.2	_SLGEESWHFK_	610.291	0	NA	5.13168	NA	51.7101	169.47	36.641	NA	441.049	NA	NA	NA	NA
P13595	Ncam1	Neural cell adhesion molecule 1	TQPVREPSAPK	TRUE	_TQPVREPSAPK_.2	_TQPVREPSAPK_	605.333	1	6.89724	NA	NA	13.5053	76.326	8.04535	NA	NA	11.371	NA	NA	NA
P13595	Ncam1	Neural cell adhesion molecule 1	TVPNDATQTK	TRUE	_TVPNDATQTK_.2	_TVPNDATQTK_	537.775	0	319.407	272.781	238.552	206.832	457.706	4.96857	134.264	173.23	NA	40.1085	191.888	NA
P13597	Icam1	Intercellular adhesion molecule 1	ADGALLPIGVVK	TRUE	_ADGALLPIGVVK_.2	_ADGALLPIGVVK_	576.853	0	7.36503	2.86232	7.62988	52.3309	139.68	36.1029	479.471	523.901	80.8582	114.923	707.515	70.8437
P13597	Icam1	Intercellular adhesion molecule 1	DELESGPNWK	TRUE	_DELESGPNWK_.2	_DELESGPNWK_	587.772	0	NA	NA	NA	19.0106	NA	12.4405	93.3937	124.299	NA	24.5231	137.848	8.88505
P13597	Icam1	Intercellular adhesion molecule 1	EITFTVLASR	TRUE	_EITFTVLASR_.2	_EITFTVLASR_	568.819	0	NA	NA	NA	NA	81.8716	NA	75.3666	97.1615	NA	55.4617	73.5414	18.1438
P13597	Icam1	Intercellular adhesion molecule 1	LDTPDLLEVGTQQK	TRUE	_LDTPDLLEVGTQQK_.2	_LDTPDLLEVGTQQK_	778.912	0	7.97465	NA	0.899686	66.6141	324.701	25.3825	845.766	879.71	114.075	164.897	1043.66	110.839
P13597	Icam1	Intercellular adhesion molecule 1	TFDLPATIPK	TRUE	_TFDLPATIPK_.2	_TFDLPATIPK_	551.811	0	4.75648	NA	NA	78.8331	376.149	22.4062	1554.79	1558.4	182.352	374.205	1813.37	36.4251
P13597	Icam1	Intercellular adhesion molecule 1	TQLSAVLLR	TRUE	_TQLSAVLLR_.2	_TQLSAVLLR_	500.811	0	18.9282	16.8689	27.2402	140.408	164.294	2.53653	874.779	781.384	239.485	430.213	709.116	12.7492
P13609	Srgn	Serglycin	ILTEQNQDQPEDDFII	TRUE	_ILTEQNQDQPEDDFII_.2	_ILTEQNQDQPEDDFII_	959.457	0	NA	NA	NA	NA	224.235	NA	217.622	467.032	5.44684	250.196	569.961	66.091
P13634	Ca1	Carbonic anhydrase 1	ASADWGYGSENGPDQWSK	TRUE	_[Acetyl (Protein N-term)]ASADWGYGSENGPDQWSK_.2	_[Acetyl (Protein N-term)]ASADWGYGSENGPDQWSK_	998.919	0	NA	NA	NA	NA	130.301	NA	6.86037	43.8886	NA	NA	65.0032	NA
P13634	Ca1	Carbonic anhydrase 1	DSISLSPEQLAQLR	TRUE	_DSISLSPEQLAQLR_.2	_DSISLSPEQLAQLR_	778.918	0	1.02093	NA	3.07571	NA	278.647	5.70296	26.5978	115.512	4.15917	51.4234	159.306	16.5587
P13634	Ca1	Carbonic anhydrase 1	LYPIANGNNQSPIDIK	TRUE	_LYPIANGNNQSPIDIK_.2	_LYPIANGNNQSPIDIK_	878.965	0	11.9303	NA	14.8451	67.3445	639.333	46.3913	87.2121	383.372	44.8271	211.525	691.647	79.193
P13634	Ca1	Carbonic anhydrase 1	VGPANPSLQK	TRUE	_VGPANPSLQK_.2	_VGPANPSLQK_	505.785	0	92.3788	24.716	202.499	155.858	602.328	NA	NA	238.821	NA	NA	547.698	NA
P13634	Ca1	Carbonic anhydrase 1	VLDALNSVK	TRUE	_VLDALNSVK_.2	_VLDALNSVK_	479.782	0	57.4817	NA	83.3434	42.5504	118.367	NA	NA	NA	NA	2.6841	17.0685	NA
P13634	Ca1	Carbonic anhydrase 1	YSSASEAISK	TRUE	_YSSASEAISK_.2	_YSSASEAISK_	521.756	0	40.3142	NA	60.092	76.5261	258.906	NA	NA	35.2187	NA	NA	NA	NA
P13705	Msh3	DNA mismatch repair protein Msh3	ASPQSLVILDELGR	TRUE	_ASPQSLVILDELGR_.2	_ASPQSLVILDELGR_	749.417	0	NA	NA	NA	NA	87.3667	NA	NA	52.9097	NA	17.6681	36.8989	NA
P13705	Msh3	DNA mismatch repair protein Msh3	DLSDFPLIK	TRUE	_DLSDFPLIK_.2	_DLSDFPLIK_	524.29	0	NA	NA	NA	9.56178	42.3229	NA	15.6011	23.9561	NA	NA	36.3781	NA
P13705	Msh3	DNA mismatch repair protein Msh3	GSLLWVLDHTK	TRUE	_GSLLWVLDHTK_.2	_GSLLWVLDHTK_	634.854	0	NA	NA	NA	NA	NA	NA	27.5973	65.1397	NA	3.65187	39.2258	NA
P13705	Msh3	DNA mismatch repair protein Msh3	STLIGEDVNPLIR	TRUE	_STLIGEDVNPLIR_.2	_STLIGEDVNPLIR_	713.899	0	NA	NA	NA	2.12461	114.431	3.55905	90.1147	63.8151	2.74576	21.9215	85.4098	1.49169
P13707	Gpd1	Glycerol-3-phosphate dehydrogenase [NAD(+)], cytoplasmic	ANTIGISLIK	TRUE	_ANTIGISLIK_.2	_ANTIGISLIK_	515.319	0	4.0268	NA	NA	NA	NA	NA	26.6711	20.2498	NA	11.3035	25.7319	NA
P13707	Gpd1	Glycerol-3-phosphate dehydrogenase [NAD(+)], cytoplasmic	DLMQTPNFR	TRUE	_DLM[Oxidation (M)]QTPNFR_.2	_DLM[Oxidation (M)]QTPNFR_	569.271	0	NA	10.5676	NA	NA	76.2507	NA	87.2339	NA	33.5185	49.2858	97.7665	NA
P13707	Gpd1	Glycerol-3-phosphate dehydrogenase [NAD(+)], cytoplasmic	ELHSILQHK	TRUE	_ELHSILQHK_.2	_ELHSILQHK_	552.812	0	NA	NA	NA	NA	27.4611	NA	20.4368	28.047	NA	NA	52.784	NA
P13707	Gpd1	Glycerol-3-phosphate dehydrogenase [NAD(+)], cytoplasmic	LGLMEMIAFAK	FALSE	_LGLMEM[Oxidation (M)]IAFAK_.2	_LGLMEM[Oxidation (M)]IAFAK_	620.327	0	NA	NA	NA	9.02985	24.9396	NA	NA	11.6104	NA	NA	NA	NA
P13808	Slc4a2	Anion exchange protein 2	ELPPPAPPAGITR	TRUE	_ELPPPAPPAGITR_.2	_ELPPPAPPAGITR_	658.372	0	NA	NA	22.5549	109.072	NA	18.982	373.588	278.914	69.8948	194.255	171.999	39.593
P13808	Slc4a2	Anion exchange protein 2	FEEDVEEETER	FALSE	_FEEDVEEETER_.2	_FEEDVEEETER_	706.297	0	NA	NA	NA	23.5913	100.163	19.8245	81.1369	106.54	11.8207	22.2269	109.569	11.8621
P13808	Slc4a2	Anion exchange protein 2	FEEILQEAGSR	TRUE	_FEEILQEAGSR_.2	_FEEILQEAGSR_	639.82	0	15.3732	5.19533	NA	88.1995	226.904	34.6962	321.361	327.871	87.4028	168.095	415.353	69.7928
P13808	Slc4a2	Anion exchange protein 2	IGSMTGVEQALLPR	TRUE	_IGSM[Oxidation (M)]TGVEQALLPR_.2	_IGSM[Oxidation (M)]TGVEQALLPR_	744.398	0	NA	NA	NA	NA	NA	NA	34.4931	20.954	12.4299	23.2657	33.3615	NA
P13808	Slc4a2	Anion exchange protein 2	LSVPSGFSVTAPDK	TRUE	_LSVPSGFSVTAPDK_.2	_LSVPSGFSVTAPDK_	702.872	0	NA	NA	NA	2.96003	NA	NA	NA	NA	1.80517	NA	NA	NA
P13808	Slc4a2	Anion exchange protein 2	SYGEEDFEYHR	TRUE	_SYGEEDFEYHR_.2	_SYGEEDFEYHR_	716.294	0	NA	NA	6.25229	21.9813	156.13	1.05816	98.5354	188.192	19.3937	21.0693	183.184	12.7303
P13808	Slc4a2	Anion exchange protein 2	TSPSPPTQTPHQEAAPR	TRUE	_TSPSPPTQTPHQEAAPR_.3	_TSPSPPTQTPHQEAAPR_	601.299	0	NA	NA	NA	NA	6.1641	NA	37.3901	NA	NA	7.19525	22.7086	NA
P13864	Dnmt1	DNA (cytosine-5)-methyltransferase 1	AIHDENPSMEGGINGK	TRUE	_AIHDENPSM[Oxidation (M)]EGGINGK_.2	_AIHDENPSM[Oxidation (M)]EGGINGK_	842.883	0	8.29205	4.27436	3.15448	7.28564	74.6893	3.12099	18.9636	38.8846	5.64892	NA	35.7166	NA
P13864	Dnmt1	DNA (cytosine-5)-methyltransferase 1	AIHDENPSMEGGINGK	TRUE	_AIHDENPSMEGGINGK_.2	_AIHDENPSMEGGINGK_	834.886	0	8.29205	4.27436	3.15448	7.28564	74.6893	3.12099	18.9636	38.8846	5.64892	NA	35.7166	NA
P13864	Dnmt1	DNA (cytosine-5)-methyltransferase 1	AIHDENPSMEGGINGK	TRUE	_AIHDENPSMEGGINGK_.3	_AIHDENPSMEGGINGK_	556.926	0	8.29205	4.27436	3.15448	7.28564	74.6893	3.12099	18.9636	38.8846	5.64892	NA	35.7166	NA
P13864	Dnmt1	DNA (cytosine-5)-methyltransferase 1	AIILAAAPGEK	TRUE	_AIILAAAPGEK_.2	_AIILAAAPGEK_	527.319	0	282.381	181.806	343.472	371.295	NA	79.3257	132.636	58.72	284.585	180.884	146.996	49.2087
P13864	Dnmt1	DNA (cytosine-5)-methyltransferase 1	ALIHLAGVSLGQR	TRUE	_ALIHLAGVSLGQR_.2	_ALIHLAGVSLGQR_	667.899	0	7.91163	6.36004	4.31414	11.8094	NA	NA	487.249	475.497	29.2983	136.378	461.619	24.3357
P13864	Dnmt1	DNA (cytosine-5)-methyltransferase 1	DLSLENGTHTLTQK	TRUE	_DLSLENGTHTLTQK_.2	_DLSLENGTHTLTQK_	778.899	0	NA	14.8288	1.32703	6.45854	NA	58.3416	208.419	422.066	83.9878	112.171	452.793	27.971
P13864	Dnmt1	DNA (cytosine-5)-methyltransferase 1	DMSPLVAAR	TRUE	_DM[Oxidation (M)]SPLVAAR_.2	_DM[Oxidation (M)]SPLVAAR_	488.25	0	27.0572	13.6889	13.6452	164.146	976.851	NA	NA	NA	NA	NA	NA	NA
P13864	Dnmt1	DNA (cytosine-5)-methyltransferase 1	EAEPEQVAPETPEDR	TRUE	_EAEPEQVAPETPEDR_.2	_EAEPEQVAPETPEDR_	848.887	0	355.303	237.771	334.358	460.261	4452.28	241.484	1000.44	866.912	487.352	597.145	2141.76	161.048
P13864	Dnmt1	DNA (cytosine-5)-methyltransferase 1	EARPETHLDEDEDGKK	TRUE	_EARPETHLDEDEDGKK_.3	_EARPETHLDEDEDGKK_	623.626	2	0.748004	NA	NA	NA	342.407	NA	31.6081	67.3242	NA	NA	70.3769	2.3341
P13864	Dnmt1	DNA (cytosine-5)-methyltransferase 1	EDPDREAR	TRUE	_EDPDREAR_.2	_EDPDREAR_	494.228	1	NA	NA	NA	NA	NA	NA	53.1652	NA	NA	NA	NA	NA
P13864	Dnmt1	DNA (cytosine-5)-methyltransferase 1	EESEEGNSAESAAEER	TRUE	_EESEEGNSAESAAEER_.2	_EESEEGNSAESAAEER_	862.348	0	41.3723	21.1962	36.7737	78.3284	543.768	0.740559	65.2082	117.43	33.8218	29.3201	71.9351	0.921338
P13864	Dnmt1	DNA (cytosine-5)-methyltransferase 1	EESEEGNSAESAAEERDQDKK	TRUE	_EESEEGNSAESAAEERDQDKK_.3	_EESEEGNSAESAAEERDQDKK_	780.002	2	NA	NA	NA	1.71408	37.4988	NA	8.7741	9.33091	NA	NA	18.3454	NA
P13864	Dnmt1	DNA (cytosine-5)-methyltransferase 1	EYEPIFGLMQEK	TRUE	_EYEPIFGLM[Oxidation (M)]QEK_.2	_EYEPIFGLM[Oxidation (M)]QEK_	750.358	0	NA	NA	NA	17.9457	91.4222	NA	52.9903	65.7913	14.8565	33.6402	48.9837	16.4218
P13864	Dnmt1	DNA (cytosine-5)-methyltransferase 1	EYEPIFGLMQEK	TRUE	_EYEPIFGLMQEK_.2	_EYEPIFGLMQEK_	742.361	0	NA	NA	NA	17.9457	91.4222	NA	52.9903	65.7913	14.8565	33.6402	48.9837	16.4218
P13864	Dnmt1	DNA (cytosine-5)-methyltransferase 1	FFGNILDR	TRUE	_FFGNILDR_.2	_FFGNILDR_	491.261	0	75.9915	37.473	46.1283	440.872	2883.34	NA	NA	262.908	NA	11.4196	39.7604	NA
P13864	Dnmt1	DNA (cytosine-5)-methyltransferase 1	FFLLENVR	TRUE	_FFLLENVR_.2	_FFLLENVR_	519.293	0	25.1594	20.5447	6.32636	89.2123	1473.43	NA	829.279	740.028	64.016	174.609	808.945	6.0609
P13864	Dnmt1	DNA (cytosine-5)-methyltransferase 1	FTEDSLLR	TRUE	_FTEDSLLR_.2	_FTEDSLLR_	490.756	0	239.614	216.47	279.741	949.734	1373.6	NA	44.104	144.242	NA	6.2624	75.9375	NA
P13864	Dnmt1	DNA (cytosine-5)-methyltransferase 1	FYFLEAYNSK	TRUE	_FYFLEAYNSK_.2	_FYFLEAYNSK_	641.311	0	3.20171	4.47489	NA	NA	27.2749	7.89978	284.502	161.319	6.49292	98.6081	107.466	40.7342
P13864	Dnmt1	DNA (cytosine-5)-methyltransferase 1	FYRPENTHR	TRUE	_FYRPENTHR_.2	_FYRPENTHR_	610.302	1	NA	NA	NA	3.86969	129.216	3.98976	67.1609	47.0998	NA	NA	31.8147	NA
P13864	Dnmt1	DNA (cytosine-5)-methyltransferase 1	GKVNEADIK	TRUE	_GKVNEADIK_.2	_GKVNEADIK_	487.269	1	6.98173	NA	NA	NA	57.4383	NA	NA	NA	NA	NA	NA	NA
P13864	Dnmt1	DNA (cytosine-5)-methyltransferase 1	GSHYQPILR	TRUE	_GSHYQPILR_.2	_GSHYQPILR_	535.791	0	283.512	228.656	248.805	487.353	NA	325.14	1433.68	1537.9	354.729	353.119	1865.66	177.17
P13864	Dnmt1	DNA (cytosine-5)-methyltransferase 1	GSNLDAPEPYR	TRUE	_GSNLDAPEPYR_.2	_GSNLDAPEPYR_	609.791	0	661.401	654.357	640.883	1305.39	2094.75	916.182	2570.07	3108.61	768.164	974.087	2564.53	590.41
P13864	Dnmt1	DNA (cytosine-5)-methyltransferase 1	HAQFVVSQVESYDEAK	TRUE	_HAQFVVSQVESYDEAK_.2	_HAQFVVSQVESYDEAK_	918.942	0	NA	1.10612	NA	NA	129.091	0.822812	50.4859	37.3171	1.33787	16.2425	53.9825	13.4936
P13864	Dnmt1	DNA (cytosine-5)-methyltransferase 1	HNHWAGLYGR	TRUE	_HNHWAGLYGR_.2	_HNHWAGLYGR_	605.797	0	NA	NA	NA	NA	136.823	NA	NA	64.5735	NA	NA	65.5171	NA
P13864	Dnmt1	DNA (cytosine-5)-methyltransferase 1	HQVSEPKEPEAAIK	TRUE	_HQVSEPKEPEAAIK_.2	_HQVSEPKEPEAAIK_	781.912	1	6.86138	NA	NA	41.5814	12.8187	14.204	94.8254	101.052	20.3793	54.2988	163.087	NA
P13864	Dnmt1	DNA (cytosine-5)-methyltransferase 1	HQVSEPKEPEAAIK	TRUE	_HQVSEPKEPEAAIK_.3	_HQVSEPKEPEAAIK_	521.611	1	6.86138	NA	NA	41.5814	12.8187	14.204	94.8254	101.052	20.3793	54.2988	163.087	NA
P13864	Dnmt1	DNA (cytosine-5)-methyltransferase 1	IETTVPPSTINVNR	TRUE	_IETTVPPSTINVNR_.2	_IETTVPPSTINVNR_	770.92	0	12.7604	9.7001	NA	67.5659	577.178	47.3019	199.721	174.282	68.5835	99.2004	415.018	20.3817
P13864	Dnmt1	DNA (cytosine-5)-methyltransferase 1	ISWLGQPMK	TRUE	_ISWLGQPM[Oxidation (M)]K_.2	_ISWLGQPM[Oxidation (M)]K_	538.284	0	59.0908	71.9062	77.6579	240.865	718.73	NA	451.613	396.58	106.473	72.6043	437.18	NA
P13864	Dnmt1	DNA (cytosine-5)-methyltransferase 1	ISWLGQPMK	TRUE	_ISWLGQPMK_.2	_ISWLGQPMK_	530.286	0	59.0908	71.9062	77.6579	240.865	718.73	NA	451.613	396.58	106.473	72.6043	437.18	NA
P13864	Dnmt1	DNA (cytosine-5)-methyltransferase 1	KDPVNETLYPEHYR	TRUE	_KDPVNETLYPEHYR_.2	_KDPVNETLYPEHYR_	880.934	1	46.7985	63.9565	54.4006	288.531	2040.84	9.93244	882.546	1027.13	246.275	177.671	1016.51	NA
P13864	Dnmt1	DNA (cytosine-5)-methyltransferase 1	KDPVNETLYPEHYR	TRUE	_KDPVNETLYPEHYR_.3	_KDPVNETLYPEHYR_	587.625	1	46.7985	63.9565	54.4006	288.531	2040.84	9.93244	882.546	1027.13	246.275	177.671	1016.51	NA
P13864	Dnmt1	DNA (cytosine-5)-methyltransferase 1	KFVSNITR	TRUE	_KFVSNITR_.2	_KFVSNITR_	482.782	1	NA	NA	NA	NA	170.523	NA	203.621	234.894	NA	NA	238.049	NA
P13864	Dnmt1	DNA (cytosine-5)-methyltransferase 1	KLESHTVPVQSR	TRUE	_KLESHTVPVQSR_.2	_KLESHTVPVQSR_	690.883	1	NA	NA	NA	NA	136.727	NA	10.9626	28.2153	NA	NA	28.4147	NA
P13864	Dnmt1	DNA (cytosine-5)-methyltransferase 1	KPKEESEEGNSAESAAEER	TRUE	_KPKEESEEGNSAESAAEER_.3	_KPKEESEEGNSAESAAEER_	692.982	2	NA	NA	NA	NA	37.9787	NA	NA	NA	NA	NA	NA	NA
P13864	Dnmt1	DNA (cytosine-5)-methyltransferase 1	LESHTVPVQSR	TRUE	_LESHTVPVQSR_.2	_LESHTVPVQSR_	626.836	0	70.84	44.829	82.8281	103.877	935.6	69.195	157.71	218.293	81.5645	86.7032	268.26	25.0806
P13864	Dnmt1	DNA (cytosine-5)-methyltransferase 1	LGDSVYLPPEAFTFNIK	TRUE	_LGDSVYLPPEAFTFNIK_.2	_LGDSVYLPPEAFTFNIK_	955.999	0	NA	NA	NA	NA	NA	NA	NA	NA	NA	39.7451	NA	NA
P13864	Dnmt1	DNA (cytosine-5)-methyltransferase 1	LHKEELSEEGYLAK	TRUE	_LHKEELSEEGYLAK_.2	_LHKEELSEEGYLAK_	823.425	1	NA	NA	NA	NA	49.5487	NA	25.2518	31.1793	NA	NA	96.7402	NA
P13864	Dnmt1	DNA (cytosine-5)-methyltransferase 1	LHKEELSEEGYLAK	TRUE	_LHKEELSEEGYLAK_.3	_LHKEELSEEGYLAK_	549.286	1	NA	NA	NA	NA	49.5487	NA	25.2518	31.1793	NA	NA	96.7402	NA
P13864	Dnmt1	DNA (cytosine-5)-methyltransferase 1	LPLFPEPLHVFAPR	TRUE	_LPLFPEPLHVFAPR_.2	_LPLFPEPLHVFAPR_	816.967	0	2.69139	NA	NA	NA	13.3847	NA	3.74474	10.6573	NA	9.22626	NA	NA
P13864	Dnmt1	DNA (cytosine-5)-methyltransferase 1	LQYTFHDVK	TRUE	_LQYTFHDVK_.2	_LQYTFHDVK_	575.798	0	76.603	112.564	126.231	450.388	NA	113.927	939.683	821.158	171.997	244.484	624.807	87.1978
P13864	Dnmt1	DNA (cytosine-5)-methyltransferase 1	LVMAGEVTNSLGQR	TRUE	_LVM[Oxidation (M)]AGEVTNSLGQR_.2	_LVM[Oxidation (M)]AGEVTNSLGQR_	745.885	0	9.53622	10.1984	10.4212	30.7051	347.047	21.4764	257.94	257.309	59.6554	76.1784	206.468	24.3725
P13864	Dnmt1	DNA (cytosine-5)-methyltransferase 1	LVMAGEVTNSLGQR	TRUE	_LVMAGEVTNSLGQR_.2	_LVMAGEVTNSLGQR_	737.888	0	9.53622	10.1984	10.4212	30.7051	347.047	21.4764	257.94	257.309	59.6554	76.1784	206.468	24.3725
P13864	Dnmt1	DNA (cytosine-5)-methyltransferase 1	NFEDPPNHAR	TRUE	_NFEDPPNHAR_.2	_NFEDPPNHAR_	598.776	0	231.127	239.913	227.621	492.781	2912.82	231.732	1053.84	1313.07	184.418	500.53	1421.05	135.222
P13864	Dnmt1	DNA (cytosine-5)-methyltransferase 1	QTTITAHFTK	TRUE	_QTTITAHFTK_.2	_QTTITAHFTK_	574.309	0	29.31	24.7093	21.6496	NA	20.5566	180.067	354.549	375.236	170.21	185.989	881.962	114.522
P13864	Dnmt1	DNA (cytosine-5)-methyltransferase 1	QVGNAVPPPLAK	TRUE	_QVGNAVPPPLAK_.2	_QVGNAVPPPLAK_	595.848	0	305.427	157.899	261.864	864.283	1480.57	444.936	1355.27	1407.01	431.883	497.749	1359.76	232.478
P13864	Dnmt1	DNA (cytosine-5)-methyltransferase 1	RAIILAAAPGEK	TRUE	_RAIILAAAPGEK_.2	_RAIILAAAPGEK_	605.369	1	NA	NA	NA	16.1625	24.4943	NA	35.2444	39.5333	NA	NA	38.5929	3.38829
P13864	Dnmt1	DNA (cytosine-5)-methyltransferase 1	RVVDTESGAAAAVEK	TRUE	_RVVDTESGAAAAVEK_.2	_RVVDTESGAAAAVEK_	751.894	1	4.28819	NA	1.01197	NA	70.8831	5.90829	21.3963	16.9607	1.25082	7.04813	35.0291	NA
P13864	Dnmt1	DNA (cytosine-5)-methyltransferase 1	SDSDTLSVETSPSSVATR	TRUE	_SDSDTLSVETSPSSVATR_.2	_SDSDTLSVETSPSSVATR_	919.934	0	12.6557	8.77198	12.3235	65.3215	600.045	34.413	103.198	175.069	22.9677	58.0425	209.561	12.0597
P13864	Dnmt1	DNA (cytosine-5)-methyltransferase 1	SKSDSDTLSVETSPSSVATR	TRUE	_SKSDSDTLSVETSPSSVATR_.3	_SKSDSDTLSVETSPSSVATR_	685.334	1	20.2741	8.5779	11.9457	41.1254	320.665	NA	91.1942	116.769	15.8445	17.2208	141.343	NA
P13864	Dnmt1	DNA (cytosine-5)-methyltransferase 1	SQGFPDSYR	TRUE	_SQGFPDSYR_.2	_SQGFPDSYR_	528.741	0	464.593	355.845	368.87	859.971	3409.08	NA	361.238	1583.19	NA	35.947	1708.31	NA
P13864	Dnmt1	DNA (cytosine-5)-methyltransferase 1	VLEQIEEVDGR	TRUE	_VLEQIEEVDGR_.2	_VLEQIEEVDGR_	643.833	0	141.072	212.061	133.953	820.557	1639.9	391.904	1529.51	1688.22	345.688	519.658	1525.56	206.238
P13864	Dnmt1	DNA (cytosine-5)-methyltransferase 1	VLHPEQHR	TRUE	_VLHPEQHR_.2	_VLHPEQHR_	508.275	0	223.609	NA	NA	601.614	NA	51.3867	265.607	505.238	327.116	509.385	123.647	51.2269
P13864	Dnmt1	DNA (cytosine-5)-methyltransferase 1	VPALASPAGSLPDHVR	TRUE	_VPALASPAGSLPDHVR_.2	_VPALASPAGSLPDHVR_	793.936	0	19.198	NA	5.45047	61.0252	1934.69	93.2721	692.019	552.006	90.0045	296.072	751.458	43.5196
P13864	Dnmt1	DNA (cytosine-5)-methyltransferase 1	VPALASPAGSLPDHVR	TRUE	_VPALASPAGSLPDHVR_.3	_VPALASPAGSLPDHVR_	529.626	0	19.198	NA	5.45047	61.0252	1934.69	93.2721	692.019	552.006	90.0045	296.072	751.458	43.5196
P13864	Dnmt1	DNA (cytosine-5)-methyltransferase 1	VVDTESGAAAAVEK	TRUE	_VVDTESGAAAAVEK_.2	_VVDTESGAAAAVEK_	673.844	0	325.718	256.198	353.072	525.704	764.851	423.314	516.206	575.839	370.992	637.683	550.926	295.68
P13864	Dnmt1	DNA (cytosine-5)-methyltransferase 1	YQQHPEDAVDEPQMLTSEK	TRUE	_YQQHPEDAVDEPQMLTSEK_.3	_YQQHPEDAVDEPQMLTSEK_	749.007	0	NA	NA	NA	NA	37.0383	NA	7.89817	NA	NA	NA	NA	NA
P14069	S100a6	Protein S100-A6	ELIQKELTIGSK	TRUE	_ELIQKELTIGSK_.2	_ELIQKELTIGSK_	679.898	1	NA	NA	NA	5.1766	12.3717	NA	17.2616	14.698	NA	NA	48.674	NA
P14069	S100a6	Protein S100-A6	ELKELIQK	TRUE	_ELKELIQK_.2	_ELKELIQK_	500.806	1	3.19287	5.06575	2.78913	20.9323	103.771	NA	23.3054	NA	NA	NA	NA	NA
P14069	S100a6	Protein S100-A6	LMDDLDRNK	TRUE	_LM[Oxidation (M)]DDLDRNK_.2	_LM[Oxidation (M)]DDLDRNK_	568.274	1	NA	NA	NA	NA	103.489	NA	180.313	NA	51.0693	18.1632	215.656	14.5458
P14094	Atp1b1	Sodium/potassium-transporting ATPase subunit beta-1	AYGENIGYSEK	TRUE	_AYGENIGYSEK_.2	_AYGENIGYSEK_	615.786	0	120.676	115.77	129.942	414.084	1484.17	294.433	612.954	858.845	215.048	270.517	770.317	148.272
P14094	Atp1b1	Sodium/potassium-transporting ATPase subunit beta-1	AYGENIGYSEKDR	TRUE	_AYGENIGYSEKDR_.2	_AYGENIGYSEKDR_	751.35	1	NA	NA	10.7645	11.7591	114.173	6.95103	16.4121	20.6724	9.6839	11.1157	61.4016	4.81079
P14094	Atp1b1	Sodium/potassium-transporting ATPase subunit beta-1	FIWNSEKK	TRUE	_FIWNSEKK_.2	_FIWNSEKK_	526.282	1	NA	NA	NA	NA	NA	NA	NA	NA	NA	NA	NA	12.1408
P14094	Atp1b1	Sodium/potassium-transporting ATPase subunit beta-1	SYEAYVLNIIR	TRUE	_SYEAYVLNIIR_.2	_SYEAYVLNIIR_	670.864	0	NA	NA	NA	NA	144.33	NA	37.233	151.185	NA	130.578	68.923	6.76639
P14094	Atp1b1	Sodium/potassium-transporting ATPase subunit beta-1	TEISFRPNDPK	TRUE	_TEISFRPNDPK_.2	_TEISFRPNDPK_	652.336	1	101.515	NA	15.4777	395.692	1603.23	162.487	442.917	715.374	120.282	255.452	935.762	83.653
P14106	C1qb	Complement C1q subcomponent subunit B	VITNANENYEPR	TRUE	_VITNANENYEPR_.2	_VITNANENYEPR_	710.347	0	15.2565	8.92827	12.725	46.0369	136.795	24.9267	104.542	176.549	34.759	72.6232	256.447	26.5924
P14115	Rpl27a	Large ribosomal subunit protein uL15	INFDKYHPGYFGK	TRUE	_INFDKYHPGYFGK_.2	_INFDKYHPGYFGK_	793.394	1	NA	NA	NA	NA	NA	6.05604	93.7289	84.5437	NA	24.6384	276.132	NA
P14115	Rpl27a	Large ribosomal subunit protein uL15	LPKQPVIVK	TRUE	_LPKQPVIVK_.2	_LPKQPVIVK_	511.342	1	NA	NA	NA	NA	NA	NA	4.51995	3.7602	NA	NA	NA	NA
P14115	Rpl27a	Large ribosomal subunit protein uL15	LWTLVSEQTR	TRUE	_LWTLVSEQTR_.2	_LWTLVSEQTR_	616.835	0	1514.48	1061.19	1330.86	7653.01	31846.5	4412	17672.2	15701.9	2170.14	2028.13	13390.8	1224.71
P14115	Rpl27a	Large ribosomal subunit protein uL15	NKTGVAPIIDVVR	TRUE	_NKTGVAPIIDVVR_.2	_NKTGVAPIIDVVR_	691.412	1	1.92774	5.38098	1.50495	38.2808	104.662	5.56136	112.738	203.284	3.10021	35.2127	274.06	10.641
P14115	Rpl27a	Large ribosomal subunit protein uL15	TGVAPIIDVVR	TRUE	_TGVAPIIDVVR_.2	_TGVAPIIDVVR_	570.343	0	6704.08	5976.25	6757.06	26345.4	93812.6	17388.9	56740	59424.6	11599.2	16485.3	64800.4	9276.7
P14115	Rpl27a	Large ribosomal subunit protein uL15	YHPGYFGK	TRUE	_YHPGYFGK_.2	_YHPGYFGK_	484.735	0	19.0106	NA	11.6823	68.9616	15930.5	NA	NA	NA	NA	NA	34.6802	NA
P14131	Rps16	Small ribosomal subunit protein uS9	ALVAYYQK	TRUE	_ALVAYYQK_.2	_ALVAYYQK_	478.266	0	799.898	357.03	784.945	2783.31	769.102	NA	9.25779	NA	NA	NA	18.5999	NA
P14131	Rps16	Small ribosomal subunit protein uS9	DILIQYDR	TRUE	_DILIQYDR_.2	_DILIQYDR_	518.277	0	1336.86	725.98	733.533	3018.59	977.671	5.66412	1283.06	1686.53	1485.53	2602.53	730.065	NA
P14131	Rps16	Small ribosomal subunit protein uS9	EIKDILIQYDR	TRUE	_EIKDILIQYDR_.2	_EIKDILIQYDR_	703.388	1	252.783	101.676	86.9715	1076.3	3155.67	436.541	5163.94	4207.99	466.644	1454.82	5439.07	443.662
P14131	Rps16	Small ribosomal subunit protein uS9	GGGHVAQIYAIR	TRUE	_GGGHVAQIYAIR_.2	_GGGHVAQIYAIR_	621.341	0	1248.59	1878.24	1837.54	5695.13	2365.4	2359.6	8726.85	8363.92	2526.05	3357.8	10828.8	1309.49
P14131	Rps16	Small ribosomal subunit protein uS9	GPLQSVQVFGR	TRUE	_GPLQSVQVFGR_.2	_GPLQSVQVFGR_	594.33	0	3323.36	2164.9	2711.06	12680	41843.1	7322.11	35355.3	37531.2	7513.23	15710.3	43437.5	6953.17
P14131	Rps16	Small ribosomal subunit protein uS9	LLEPVLLLGK	TRUE	_LLEPVLLLGK_.2	_LLEPVLLLGK_	547.863	0	1380.8	755.113	1035.46	3577.24	22425.8	4155.14	19173	18464.2	2860.49	5669.32	18729.3	2983.35
P14131	Rps16	Small ribosomal subunit protein uS9	PLEMIEPR	TRUE	_PLEM[Oxidation (M)]IEPR_.2	_PLEM[Oxidation (M)]IEPR_	500.76	0	200.623	141.253	168.069	873.614	1852.46	NA	289.948	1344.04	46.3213	130.52	1324.55	NA
P14131	Rps16	Small ribosomal subunit protein uS9	PLEMIEPR	TRUE	_PLEMIEPR_.2	_PLEMIEPR_	492.763	0	200.623	141.253	168.069	873.614	1852.46	NA	289.948	1344.04	46.3213	130.52	1324.55	NA
P14131	Rps16	Small ribosomal subunit protein uS9	PSKGPLQSVQVFGR	TRUE	_PSKGPLQSVQVFGR_.3	_PSKGPLQSVQVFGR_	500.616	1	NA	NA	NA	NA	91.0762	NA	NA	NA	NA	NA	NA	NA
P14131	Rps16	Small ribosomal subunit protein uS9	VKGGGHVAQIYAIR	TRUE	_VKGGGHVAQIYAIR_.2	_VKGGGHVAQIYAIR_	734.923	1	NA	NA	NA	NA	452.198	NA	6.29361	34.2026	NA	4.08231	224.475	NA
P14131	Rps16	Small ribosomal subunit protein uS9	VKGGGHVAQIYAIR	TRUE	_VKGGGHVAQIYAIR_.3	_VKGGGHVAQIYAIR_	490.284	1	NA	NA	NA	NA	452.198	NA	6.29361	34.2026	NA	4.08231	224.475	NA
P14131	Rps16	Small ribosomal subunit protein uS9	VNGRPLEMIEPR	TRUE	_VNGRPLEM[Oxidation (M)]IEPR_.2	_VNGRPLEM[Oxidation (M)]IEPR_	713.877	1	19.5926	52.0514	28.1295	157.462	766.653	26.2021	232.229	335.165	38.3781	76.488	325.432	10.1113
P14131	Rps16	Small ribosomal subunit protein uS9	VNGRPLEMIEPR	TRUE	_VNGRPLEMIEPR_.2	_VNGRPLEMIEPR_	705.88	1	19.5926	52.0514	28.1295	157.462	766.653	26.2021	232.229	335.165	38.3781	76.488	325.432	10.1113
P14148	Rpl7	Large ribosomal subunit protein uL30	MEAVPEKK	TRUE	_[Acetyl (Protein N-term)]M[Oxidation (M)]EAVPEKK_.2	_[Acetyl (Protein N-term)]M[Oxidation (M)]EAVPEKK_	495.252	1	2542.35	1106.68	2656.16	3478.06	26500.8	NA	82.7238	3104.78	15.7804	16.1895	3400.8	NA
P14148	Rpl7	Large ribosomal subunit protein uL30	MEAVPEKK	TRUE	_[Acetyl (Protein N-term)]MEAVPEKK_.2	_[Acetyl (Protein N-term)]MEAVPEKK_	487.255	1	2542.35	1106.68	2656.16	3478.06	26500.8	NA	82.7238	3104.78	15.7804	16.1895	3400.8	NA
P14148	Rpl7	Large ribosomal subunit protein uL30	AGNFYVPAEPK	TRUE	_AGNFYVPAEPK_.2	_AGNFYVPAEPK_	596.803	0	1571.85	1893.78	1889.5	5290.82	7884.45	3619.6	8091.81	6560.47	2754.82	3556.93	8338.34	2044.95
P14148	Rpl7	Large ribosomal subunit protein uL30	EANNFLWPFK	TRUE	_EANNFLWPFK_.2	_EANNFLWPFK_	633.319	0	325.119	146.579	137.651	590.699	20420.3	794.237	6237.74	9211.25	417.367	875.557	7708.92	320.455
P14148	Rpl7	Large ribosomal subunit protein uL30	FKEANNFLWPFK	TRUE	_FKEANNFLWPFK_.2	_FKEANNFLWPFK_	770.901	1	34.6992	4.24786	NA	4.60999	87.3559	NA	252.983	678.915	18.6155	59.6165	445.797	NA
P14148	Rpl7	Large ribosomal subunit protein uL30	IALTDNSLIAR	TRUE	_IALTDNSLIAR_.2	_IALTDNSLIAR_	593.843	0	3784.24	5299.72	4834.66	16513.9	313.309	9478.69	24765.7	15998.9	7306.72	11327.3	17329.4	4992.9
P14148	Rpl7	Large ribosomal subunit protein uL30	IRGINGVSPK	TRUE	_IRGINGVSPK_.2	_IRGINGVSPK_	520.814	1	26.758	57.0528	26.2372	63.7137	NA	21.1972	242.003	306.294	31.2148	44.7636	293.653	12.4577
P14148	Rpl7	Large ribosomal subunit protein uL30	IVEPYIAWGYPNLK	TRUE	_IVEPYIAWGYPNLK_.2	_IVEPYIAWGYPNLK_	831.948	0	77.9895	18.3743	7.76577	2.26772	6815.3	23.6016	1320.74	1221.68	21.5966	176.894	914.459	25.001
P14148	Rpl7	Large ribosomal subunit protein uL30	KAGNFYVPAEPK	TRUE	_KAGNFYVPAEPK_.2	_KAGNFYVPAEPK_	660.851	1	614.576	807.696	837.239	2728.31	4634.65	879.312	4345.05	4617.4	908.397	1415.4	5297.43	400.647
P14148	Rpl7	Large ribosomal subunit protein uL30	KKVPAVPETLK	TRUE	_KKVPAVPETLK_.2	_KKVPAVPETLK_	605.382	2	2.16755	6.47286	3.21	NA	5287.94	NA	2510.96	3169.84	NA	NA	3195.46	0.280689
P14148	Rpl7	Large ribosomal subunit protein uL30	KTTHFVEGGDAGNREDQINR	TRUE	_KTTHFVEGGDAGNREDQINR_.4	_KTTHFVEGGDAGNREDQINR_	561.774	2	NA	NA	NA	NA	955.484	NA	645.45	331.437	NA	NA	588.737	NA
P14148	Rpl7	Large ribosomal subunit protein uL30	KVATVPGTLK	TRUE	_KVATVPGTLK_.2	_KVATVPGTLK_	507.321	1	1881.08	1152.56	2155.55	2556.82	13475.5	18.9668	2115.18	5114.61	428.131	564.11	7876.4	7.68689
P14148	Rpl7	Large ribosomal subunit protein uL30	KVATVPGTLKK	TRUE	_KVATVPGTLKK_.2	_KVATVPGTLKK_	571.369	2	173.983	224.852	390.447	315.993	6.08209	NA	1097.69	1066.53	364.913	475.564	16.4328	NA
P14148	Rpl7	Large ribosomal subunit protein uL30	KVPAVPETLK	TRUE	_KVPAVPETLK_.2	_KVPAVPETLK_	541.334	1	5080.58	5551.86	7009.16	12750.3	20064	709.519	17051	20931.7	5769.79	9291.12	18388.1	228.238
P14148	Rpl7	Large ribosomal subunit protein uL30	KVPAVPETLKK	TRUE	_KVPAVPETLKK_.2	_KVPAVPETLKK_	605.382	2	846.822	1044.71	716.507	1495.15	4025.1	NA	2748.87	3268.44	818.577	680.175	4844.09	0.29488
P14148	Rpl7	Large ribosomal subunit protein uL30	LRQIFNGTFVK	TRUE	_LRQIFNGTFVK_.2	_LRQIFNGTFVK_	661.883	1	NA	NA	NA	5.30774	90.6359	NA	88.6571	53.8291	NA	14.1538	145.446	NA
P14148	Rpl7	Large ribosomal subunit protein uL30	QIFNGTFVK	TRUE	_QIFNGTFVK_.2	_QIFNGTFVK_	527.29	0	1189.81	946.558	832.828	3232.16	8469.73	195.414	5447.19	5162.35	1825.35	2378.95	6215.67	83.1668
P14148	Rpl7	Large ribosomal subunit protein uL30	SVNELIYK	TRUE	_SVNELIYK_.2	_SVNELIYK_	483.269	0	59.7838	78.3879	14.6632	322.531	172.231	NA	NA	NA	NA	NA	NA	NA
P14148	Rpl7	Large ribosomal subunit protein uL30	SVNELIYKR	TRUE	_SVNELIYKR_.2	_SVNELIYKR_	561.319	1	71.5694	105.74	50.3192	166.799	2157.54	109.358	720.181	1117.59	37.1546	293.878	1523.65	88.9404
P14148	Rpl7	Large ribosomal subunit protein uL30	TTHFVEGGDAGNR	TRUE	_TTHFVEGGDAGNR_.2	_TTHFVEGGDAGNR_	680.816	0	189.958	155.83	207.181	313.4	2475	163.017	615.683	654.529	185.912	224.195	685.545	81.2549
P14148	Rpl7	Large ribosomal subunit protein uL30	TTHFVEGGDAGNREDQINR	TRUE	_TTHFVEGGDAGNREDQINR_.3	_TTHFVEGGDAGNREDQINR_	705.998	1	69.016	95.2439	138.279	415.99	6094.39	32.876	2872.9	2400.98	257.49	488.23	1856.94	31.5831
P14148	Rpl7	Large ribosomal subunit protein uL30	TTHFVEGGDAGNREDQINR	TRUE	_TTHFVEGGDAGNREDQINR_.4	_TTHFVEGGDAGNREDQINR_	529.75	1	69.016	95.2439	138.279	415.99	6094.39	32.876	2872.9	2400.98	257.49	488.23	1856.94	31.5831
P14148	Rpl7	Large ribosomal subunit protein uL30	VATVPGTLKK	TRUE	_VATVPGTLKK_.2	_VATVPGTLKK_	507.321	1	4504.62	3557.81	4710.18	5837.92	2876.79	676.59	11103.1	14674.5	4518.09	7902.31	18652.2	260.197
P14148	Rpl7	Large ribosomal subunit protein uL30	VPAVPETLK	TRUE	_VPAVPETLK_.2	_VPAVPETLK_	477.287	0	941.473	927.398	883.354	2171.23	3992.11	NA	705.482	4187.26	NA	62.1459	3323.33	NA
P14148	Rpl7	Large ribosomal subunit protein uL30	VPAVPETLKK	TRUE	_VPAVPETLKK_.2	_VPAVPETLKK_	541.334	1	642.05	753.977	627.942	1213.84	15.3391	910.911	2472.89	3493.21	772.159	1084.65	3474.44	555.091
P14152	Mdh1	Malate dehydrogenase, cytoplasmic	DLDVAVLVGSMPR	TRUE	_DLDVAVLVGSM[Oxidation (M)]PR_.2	_DLDVAVLVGSM[Oxidation (M)]PR_	694.366	0	NA	NA	NA	NA	NA	NA	NA	NA	NA	16.5773	NA	2.71453
P14152	Mdh1	Malate dehydrogenase, cytoplasmic	ELTEEKETAFEFLSSA	TRUE	_ELTEEKETAFEFLSSA_.2	_ELTEEKETAFEFLSSA_	915.936	1	3.88688	NA	NA	NA	294.46	0.518087	21.8616	68.1069	NA	115.742	72.9671	17.3303
P14152	Mdh1	Malate dehydrogenase, cytoplasmic	EVGVYEALK	TRUE	_EVGVYEALK_.2	_EVGVYEALK_	504.274	0	14.5942	17.5714	10.4499	63.8145	NA	NA	122.377	238.924	42.4438	81.1222	93.7288	NA
P14152	Mdh1	Malate dehydrogenase, cytoplasmic	EVGVYEALKDDSWLK	TRUE	_EVGVYEALKDDSWLK_.2	_EVGVYEALKDDSWLK_	876.446	1	0.126755	0.205982	NA	NA	0.764872	NA	23.3507	35.1568	2.32817	12.5935	30.9259	0.530259
P14152	Mdh1	Malate dehydrogenase, cytoplasmic	EVGVYEALKDDSWLK	TRUE	_EVGVYEALKDDSWLK_.3	_EVGVYEALKDDSWLK_	584.633	1	0.126755	0.205982	NA	NA	0.764872	NA	23.3507	35.1568	2.32817	12.5935	30.9259	0.530259
P14152	Mdh1	Malate dehydrogenase, cytoplasmic	FVEGLPINDFSR	TRUE	_FVEGLPINDFSR_.2	_FVEGLPINDFSR_	697.359	0	187	53.9827	53.7769	509.057	14834.8	471.088	15048.4	14676.9	692.321	3561.92	14027.8	1700.68
P14152	Mdh1	Malate dehydrogenase, cytoplasmic	GEFITTVQQR	TRUE	_GEFITTVQQR_.2	_GEFITTVQQR_	589.812	0	1426.25	1686.44	1481.7	4277.92	106.987	2726.57	17912.2	9554.72	3916.63	6133.59	6900.85	2822.77
P14152	Mdh1	Malate dehydrogenase, cytoplasmic	KLSSAMSAAK	TRUE	_KLSSAM[Oxidation (M)]SAAK_.2	_KLSSAM[Oxidation (M)]SAAK_	505.271	1	27.4316	34.0347	8.24922	64.9288	893.892	0.699015	30.6821	140.231	32.6058	15.1955	118.36	NA
P14152	Mdh1	Malate dehydrogenase, cytoplasmic	KLSSAMSAAK	TRUE	_KLSSAMSAAK_.2	_KLSSAMSAAK_	497.273	1	27.4316	34.0347	8.24922	64.9288	893.892	0.699015	30.6821	140.231	32.6058	15.1955	118.36	NA
P14152	Mdh1	Malate dehydrogenase, cytoplasmic	NVIIWGNHSSTQYPDVNHAK	TRUE	_NVIIWGNHSSTQYPDVNHAK_.3	_NVIIWGNHSSTQYPDVNHAK_	760.71	0	12.6215	4.9881	2.54138	74.6677	2890.92	NA	2769.02	2143.86	66.1929	148.934	2164.02	NA
P14152	Mdh1	Malate dehydrogenase, cytoplasmic	VIVVGNPANTNCLTASK	TRUE	_VIVVGNPANTNCLTASK_.2	_VIVVGNPANTNCLTASK_	850.954	0	NA	NA	NA	NA	185.458	NA	99.4372	124.168	NA	28.7839	140.587	NA
P14206	Rpsa	Small ribosomal subunit protein uS2	SGALDVLQMK	TRUE	_[Acetyl (Protein N-term)]SGALDVLQM[Oxidation (M)]K_.2	_[Acetyl (Protein N-term)]SGALDVLQM[Oxidation (M)]K_	560.289	0	510.488	603.623	480.599	2571.04	6658.85	2023.96	6410.01	8286.74	1538.59	2027.83	6159.33	2103.57
P14206	Rpsa	Small ribosomal subunit protein uS2	SGALDVLQMKEEDVLK	TRUE	_[Acetyl (Protein N-term)]SGALDVLQM[Oxidation (M)]KEEDVLK_.2	_[Acetyl (Protein N-term)]SGALDVLQM[Oxidation (M)]KEEDVLK_	916.969	1	NA	NA	NA	NA	3.22924	1.47747	NA	6.05835	1.55485	27.7264	11.6161	7.29779
P14206	Rpsa	Small ribosomal subunit protein uS2	SGALDVLQMK	TRUE	_[Acetyl (Protein N-term)]SGALDVLQMK_.2	_[Acetyl (Protein N-term)]SGALDVLQMK_	552.292	0	510.488	603.623	480.599	2571.04	6658.85	2023.96	6410.01	8286.74	1538.59	2027.83	6159.33	2103.57
P14206	Rpsa	Small ribosomal subunit protein uS2	AIVAIENPADVSVISSR	TRUE	_AIVAIENPADVSVISSR_.2	_AIVAIENPADVSVISSR_	870.978	0	373.399	290.568	132.349	275.603	20229.1	765.102	6964.5	9209.99	846.52	2827.12	7725.33	1176.42
P14206	Rpsa	Small ribosomal subunit protein uS2	AIVAIENPADVSVISSR	TRUE	_AIVAIENPADVSVISSR_.3	_AIVAIENPADVSVISSR_	580.988	0	373.399	290.568	132.349	275.603	20229.1	765.102	6964.5	9209.99	846.52	2827.12	7725.33	1176.42
P14206	Rpsa	Small ribosomal subunit protein uS2	DPEEIEKEEQAAAEK	TRUE	_DPEEIEKEEQAAAEK_.2	_DPEEIEKEEQAAAEK_	858.402	1	14.0467	19.4849	37.6822	129.919	1059.27	48.5462	222.095	196.911	39.9678	45.0703	290.527	25.6302
P14206	Rpsa	Small ribosomal subunit protein uS2	EHPWEVMPDLYFYR	TRUE	_EHPWEVM[Oxidation (M)]PDLYFYR_.2	_EHPWEVM[Oxidation (M)]PDLYFYR_	949.433	0	NA	NA	NA	NA	NA	NA	NA	11.2637	NA	NA	NA	NA
P14206	Rpsa	Small ribosomal subunit protein uS2	FAAATGATPIAGR	TRUE	_FAAATGATPIAGR_.2	_FAAATGATPIAGR_	602.328	0	6688.62	6669.27	6707.77	6877.06	1294.61	8903.13	11169.7	13326.7	2624.77	8130.94	17023.7	4757.52
P14206	Rpsa	Small ribosomal subunit protein uS2	FTPGTFTNQIQAAFR	TRUE	_FTPGTFTNQIQAAFR_.2	_FTPGTFTNQIQAAFR_	849.934	0	199.433	82.5969	44.925	25.3931	13979	239.376	894.995	3792.02	89.5153	3600.48	1387.2	385.714
P14206	Rpsa	Small ribosomal subunit protein uS2	FTPGTFTNQIQAAFREPR	TRUE	_FTPGTFTNQIQAAFREPR_.3	_FTPGTFTNQIQAAFREPR_	694.357	1	NA	NA	NA	NA	707.911	NA	6.75181	146.525	NA	64.8269	47.5932	NA
P14206	Rpsa	Small ribosomal subunit protein uS2	KSDGIYIINLK	TRUE	_KSDGIYIINLK_.2	_KSDGIYIINLK_	632.369	1	173.772	120.927	154.904	650.474	102.003	253.363	1903.4	1624.3	370.2	556.992	1598.61	125.598
P14206	Rpsa	Small ribosomal subunit protein uS2	SDGIYIINLK	TRUE	_SDGIYIINLK_.2	_SDGIYIINLK_	568.322	0	576.057	356.605	419.664	1781.06	4552.59	1537.29	5760.76	6456.2	1153.62	1678.69	6302.7	1088.11
P14206	Rpsa	Small ribosomal subunit protein uS2	SDGIYIINLKR	TRUE	_SDGIYIINLKR_.2	_SDGIYIINLKR_	646.372	1	NA	NA	NA	NA	NA	NA	NA	15.5222	5.71546	18.9819	26.4281	7.66186
P14211	Calr	Calreticulin	DEDEDEEDEK	TRUE	_DEDEDEEDEK_.2	_DEDEDEEDEK_	626.72	0	NA	NA	4.05309	NA	NA	NA	NA	NA	14.331	NA	NA	NA
P14211	Calr	Calreticulin	DKGLQTSQDAR	TRUE	_DKGLQTSQDAR_.2	_DKGLQTSQDAR_	609.807	1	164.118	167.863	201.392	376.897	544.83	122.025	356.667	227.869	324.206	502.716	121.501	178.012
P14211	Calr	Calreticulin	DPDAAKPEDWDER	TRUE	_DPDAAKPEDWDER_.2	_DPDAAKPEDWDER_	772.337	1	22.3421	15.9972	18.9162	97.5198	292.615	37.9829	47.2638	75.3551	40.2281	33.7816	379.436	21.593
P14211	Calr	Calreticulin	EDDDDRDEDEDEEDEK	TRUE	_EDDDDRDEDEDEEDEK_.3	_EDDDDRDEDEDEEDEK_	666.567	1	NA	NA	NA	NA	1.37001	NA	NA	NA	NA	NA	3.10886	NA
P14211	Calr	Calreticulin	EEDEEESPGQAK	TRUE	_EEDEEESPGQAK_.2	_EEDEEESPGQAK_	674.281	0	38.4145	25.6999	36.974	56.922	167.503	33.6092	261.99	106.424	159.9	303.433	140.866	103.816
P14211	Calr	Calreticulin	EEDEEESPGQAKDEL	TRUE	_EEDEEESPGQAKDEL_.2	_EEDEEESPGQAKDEL_	852.858	1	151.018	104.615	186.6	471.627	3861.78	39.4418	2303.96	1109.13	1047.25	1193.92	4131.3	47.186
P14211	Calr	Calreticulin	EQFLDGDAWTNR	TRUE	_EQFLDGDAWTNR_.2	_EQFLDGDAWTNR_	726.331	0	955.122	405.821	469.549	5508.83	15054.1	3268.92	41308.7	26744.4	3064.23	4157.35	26820.4	2393.83
P14211	Calr	Calreticulin	FYGDLEKDK	TRUE	_FYGDLEKDK_.2	_FYGDLEKDK_	557.774	1	721.584	506.369	856.905	1852.48	3230.57	1233.02	8670.96	6523.05	2170.81	2651.51	13385.6	1419.66
P14211	Calr	Calreticulin	GLQTSQDAR	TRUE	_GLQTSQDAR_.2	_GLQTSQDAR_	488.246	0	NA	NA	NA	NA	97.6047	NA	92.5372	80.9477	NA	NA	39.2075	NA
P14211	Calr	Calreticulin	GQTLVVQFTVK	TRUE	_GQTLVVQFTVK_.2	_GQTLVVQFTVK_	610.356	0	71.1955	96.8525	84.1266	99.1078	248.517	342.716	201.221	317.237	88.3306	1150.4	166.897	635.07
P14211	Calr	Calreticulin	HEQNIDCGGGYVK	TRUE	_HEQNIDCGGGYVK_.2	_HEQNIDCGGGYVK_	710.32	0	NA	NA	NA	NA	70.0623	NA	48.1108	37.2754	NA	NA	57.2328	NA
P14211	Calr	Calreticulin	IDDPTDSKPEDWDKPEHIPDPDAK	TRUE	_IDDPTDSKPEDWDKPEHIPDPDAK_.4	_IDDPTDSKPEDWDKPEHIPDPDAK_	690.821	2	16.5092	6.20346	3.74256	36.1384	3102.41	76.5039	3321.05	3994.17	133.136	387.469	3881.36	197.987
P14211	Calr	Calreticulin	IDNSQVESGSLEDDWDFLPPKK	TRUE	_IDNSQVESGSLEDDWDFLPPKK_.3	_IDNSQVESGSLEDDWDFLPPKK_	840.403	1	NA	NA	NA	NA	467.186	NA	NA	41.0581	NA	13.7603	NA	NA
P14211	Calr	Calreticulin	IKDPDAAKPEDWDER	TRUE	_IKDPDAAKPEDWDER_.2	_IKDPDAAKPEDWDER_	892.926	2	62.1207	57.7407	36.7843	307.241	2773.81	142.244	967.585	1710.03	87.0525	61.8023	2128.4	55.9136
P14211	Calr	Calreticulin	IKDPDAAKPEDWDER	TRUE	_IKDPDAAKPEDWDER_.3	_IKDPDAAKPEDWDER_	595.62	2	62.1207	57.7407	36.7843	307.241	2773.81	142.244	967.585	1710.03	87.0525	61.8023	2128.4	55.9136
P14211	Calr	Calreticulin	KVHVIFNYK	TRUE	_KVHVIFNYK_.2	_KVHVIFNYK_	574.335	1	NA	NA	NA	NA	18.1889	NA	4137.48	3153.79	NA	NA	3468.83	NA
P14211	Calr	Calreticulin	LFPSGLDQK	TRUE	_LFPSGLDQK_.2	_LFPSGLDQK_	502.774	0	4536.64	2400.92	3877.78	18309.9	5252.74	NA	NA	67.8094	NA	NA	24.2043	NA
P14211	Calr	Calreticulin	LKEEEEDK	TRUE	_LKEEEEDK_.2	_LKEEEEDK_	510.248	1	43.2068	59.7245	NA	54.8863	NA	NA	NA	NA	NA	378.611	27.789	NA
P14211	Calr	Calreticulin	LKEEEEDKK	TRUE	_LKEEEEDKK_.2	_LKEEEEDKK_	574.296	2	NA	NA	NA	NA	NA	171.316	NA	NA	1.72566	NA	NA	NA
P14211	Calr	Calreticulin	NVLINKDIR	TRUE	_NVLINKDIR_.2	_NVLINKDIR_	542.827	1	NA	NA	NA	5.70687	NA	NA	107.808	119.028	13.2958	12.2211	156.056	NA
P14211	Calr	Calreticulin	QIDNPDYK	TRUE	_QIDNPDYK_.1	_QIDNPDYK_	992.468	0	1851.99	1157.77	1486.74	1980.87	2318.93	NA	41.313	2729.17	NA	NA	4396.19	NA
P14211	Calr	Calreticulin	QIDNPDYK	TRUE	_QIDNPDYK_.2	_QIDNPDYK_	496.738	0	1851.99	1157.77	1486.74	1980.87	2318.93	NA	41.313	2729.17	NA	NA	4396.19	NA
P14211	Calr	Calreticulin	VHVIFNYK	TRUE	_VHVIFNYK_.2	_VHVIFNYK_	510.287	0	405.232	354.888	368.296	1592.77	7866.99	NA	9011.89	7733.8	2013.08	3595.31	8286.21	NA
P14231	Atp1b2	Sodium/potassium-transporting ATPase subunit beta-2	INAANIATDDER	TRUE	_INAANIATDDER_.2	_INAANIATDDER_	651.818	0	28.8537	32.6699	26.9899	123.53	234.337	79.094	306.747	481.882	89.8692	166.159	424.671	71.0891
P14231	Atp1b2	Sodium/potassium-transporting ATPase subunit beta-2	LATPGLMIRPK	TRUE	_LATPGLM[Oxidation (M)]IRPK_.2	_LATPGLM[Oxidation (M)]IRPK_	606.86	1	NA	NA	NA	12.3213	NA	32.0835	127.034	168.996	39.1588	147.803	317.096	36.6564
P14231	Atp1b2	Sodium/potassium-transporting ATPase subunit beta-2	YYEQPDNGVLNYPK	TRUE	_YYEQPDNGVLNYPK_.2	_YYEQPDNGVLNYPK_	850.402	0	2.62544	NA	NA	21.0192	102.516	4.78228	75.8268	140.251	8.95812	32.7929	118.304	NA
P14234	Fgr	Tyrosine-protein kinase Fgr	AFLEEAQIMK	TRUE	_AFLEEAQIM[Oxidation (M)]K_.2	_AFLEEAQIM[Oxidation (M)]K_	598.305	0	NA	NA	NA	NA	NA	NA	173.725	133.149	179.405	103.835	249.295	86.7092
P14234	Fgr	Tyrosine-protein kinase Fgr	AFLEEAQIMK	TRUE	_AFLEEAQIMK_.2	_AFLEEAQIMK_	590.308	0	NA	NA	NA	NA	NA	NA	173.725	133.149	179.405	103.835	249.295	86.7092
P14234	Fgr	Tyrosine-protein kinase Fgr	AQFDSIQDLVR	TRUE	_AQFDSIQDLVR_.2	_AQFDSIQDLVR_	646.336	0	NA	NA	NA	7.59833	NA	4.72835	736.795	496.869	56.4245	175.017	853.92	77.7078
P14234	Fgr	Tyrosine-protein kinase Fgr	DWDQNRGDHIK	TRUE	_DWDQNRGDHIK_.2	_DWDQNRGDHIK_	692.324	1	NA	NA	NA	NA	NA	NA	19.2452	7.62512	NA	NA	9.29079	NA
P14234	Fgr	Tyrosine-protein kinase Fgr	EDVGLEGDFR	TRUE	_EDVGLEGDFR_.2	_EDVGLEGDFR_	568.765	0	NA	NA	NA	NA	NA	NA	545.77	402.559	156.724	153.876	430.483	97.9753
P14234	Fgr	Tyrosine-protein kinase Fgr	KLDTGGYYITTR	TRUE	_KLDTGGYYITTR_.2	_KLDTGGYYITTR_	694.364	1	NA	NA	NA	NA	0.487083	NA	140.316	46.0287	25.9497	23.7905	78.4902	14.433
P14234	Fgr	Tyrosine-protein kinase Fgr	LDTGGYYITTR	TRUE	_LDTGGYYITTR_.2	_LDTGGYYITTR_	630.317	0	NA	NA	NA	NA	NA	NA	175.41	132.758	29.9017	54.4583	132.326	39.2004
P14234	Fgr	Tyrosine-protein kinase Fgr	LIEDNEYNPQQGTK	TRUE	_LIEDNEYNPQQGTK_.2	_LIEDNEYNPQQGTK_	824.894	0	NA	NA	7.80445	16.8888	82.2458	6.75367	544.493	317.391	75.3139	59.5934	465.928	62.0215
P14234	Fgr	Tyrosine-protein kinase Fgr	QLLSSGNPQGAFLIR	TRUE	_QLLSSGNPQGAFLIR_.2	_QLLSSGNPQGAFLIR_	800.944	0	NA	NA	NA	3.57255	121.336	NA	613.613	420.528	16.3894	90.3124	509.657	33.2731
P14234	Fgr	Tyrosine-protein kinase Fgr	TLKPGTMSPK	TRUE	_TLKPGTM[Oxidation (M)]SPK_.2	_TLKPGTM[Oxidation (M)]SPK_	538.294	1	NA	NA	NA	11.2458	NA	13.5633	457.928	332.282	69.3712	58.9415	397.263	38.1527
P14234	Fgr	Tyrosine-protein kinase Fgr	TLKPGTMSPK	TRUE	_TLKPGTMSPK_.2	_TLKPGTMSPK_	530.297	1	NA	NA	NA	11.2458	NA	13.5633	457.928	332.282	69.3712	58.9415	397.263	38.1527
P14234	Fgr	Tyrosine-protein kinase Fgr	VPYPGMNNR	FALSE	_VPYPGM[Oxidation (M)]NNR_.2	_VPYPGM[Oxidation (M)]NNR_	532.253	0	NA	NA	NA	NA	96.8987	NA	97.5165	223.433	NA	NA	230.348	NA
P14234	Fgr	Tyrosine-protein kinase Fgr	VPYPGMNNR	FALSE	_VPYPGMNNR_.2	_VPYPGMNNR_	524.256	0	NA	NA	NA	NA	96.8987	NA	97.5165	223.433	NA	NA	230.348	NA
P14234	Fgr	Tyrosine-protein kinase Fgr	WTAPEAALFGR	TRUE	_WTAPEAALFGR_.2	_WTAPEAALFGR_	609.817	0	NA	NA	NA	NA	110.701	NA	906.203	615.241	30.308	85.5459	812.062	57.4262
P14234	Fgr	Tyrosine-protein kinase Fgr	YFPDPTQGR	TRUE	_YFPDPTQGR_.2	_YFPDPTQGR_	540.759	0	NA	23.1329	NA	NA	144.641	NA	989.014	1532.78	327.333	449.242	1342.21	NA
P14434;P14438	H2-Aa	H-2 class II histocompatibility antigen, A-B alpha chain;H-2 class II histocompatibility antigen, A-U alpha chain (Fragment)	SGGTSRHPGPL	FALSE	_SGGTSRHPGPL_.2	_SGGTSRHPGPL_	533.275	1	NA	NA	NA	NA	NA	NA	40.2821	79.6617	NA	NA	NA	NA
P14434;P14438	H2-Aa	H-2 class II histocompatibility antigen, A-B alpha chain;H-2 class II histocompatibility antigen, A-U alpha chain (Fragment)	SNSTPATNEAPQATVFPK	FALSE	_SNSTPATNEAPQATVFPK_.2	_SNSTPATNEAPQATVFPK_	930.46	0	NA	NA	NA	NA	NA	NA	23.8468	29.2882	NA	NA	34.4362	NA
P14434;P14438	H2-Aa	H-2 class II histocompatibility antigen, A-B alpha chain;H-2 class II histocompatibility antigen, A-U alpha chain (Fragment)	SVADGVYETSFFVNR	FALSE	_SVADGVYETSFFVNR_.2	_SVADGVYETSFFVNR_	845.907	0	0.533028	NA	NA	1.12952	92.5707	NA	746.715	892.752	17.5667	1145.61	454.609	313.89
P14434;P14438	H2-Aa	H-2 class II histocompatibility antigen, A-B alpha chain;H-2 class II histocompatibility antigen, A-U alpha chain (Fragment)	VEHWGLEEPVLK	FALSE	_VEHWGLEEPVLK_.2	_VEHWGLEEPVLK_	718.383	0	NA	NA	NA	NA	NA	NA	1562.09	1111.14	140.144	147.992	1122.95	75.851
P14483	H2-Ab1	H-2 class II histocompatibility antigen, A beta chain	HNYEGPETHTSLR	TRUE	_HNYEGPETHTSLR_.2	_HNYEGPETHTSLR_	770.861	0	NA	NA	NA	7.26447	22.2206	NA	375.297	450.707	131.108	72.4362	398.033	NA
P14483	H2-Ab1	H-2 class II histocompatibility antigen, A beta chain	HNYEGPETHTSLR	TRUE	_HNYEGPETHTSLR_.3	_HNYEGPETHTSLR_	514.243	0	NA	NA	NA	7.26447	22.2206	NA	375.297	450.707	131.108	72.4362	398.033	NA
P14483	H2-Ab1	H-2 class II histocompatibility antigen, A beta chain	LEQPNVVISLSR	FALSE	_LEQPNVVISLSR_.2	_LEQPNVVISLSR_	677.888	0	NA	NA	NA	NA	67.0528	NA	3912.41	4047.77	52.6578	1253.7	2475.46	440.665
P14483	H2-Ab1	H-2 class II histocompatibility antigen, A beta chain	NGQEETVGVSSTQLIR	FALSE	_NGQEETVGVSSTQLIR_.2	_NGQEETVGVSSTQLIR_	859.439	0	NA	NA	19.5932	5.99425	167.817	10.7171	6937.9	6172.76	681.301	1335.61	4671.68	802.234
P14483	H2-Ab1	H-2 class II histocompatibility antigen, A beta chain	NGQEETVGVSSTQLIR	FALSE	_NGQEETVGVSSTQLIR_.3	_NGQEETVGVSSTQLIR_	573.295	0	NA	NA	19.5932	5.99425	167.817	10.7171	6937.9	6172.76	681.301	1335.61	4671.68	802.234
P14483	H2-Ab1	H-2 class II histocompatibility antigen, A beta chain	PDAEYWNSQPEILER	FALSE	_PDAEYWNSQPEILER_.2	_PDAEYWNSQPEILER_	923.934	0	NA	NA	NA	NA	NA	NA	302.765	291.514	6.01761	25.0244	169.139	9.66844
P14483	H2-Ab1	H-2 class II histocompatibility antigen, A beta chain	RLEQPNVVISLSR	FALSE	_RLEQPNVVISLSR_.2	_RLEQPNVVISLSR_	755.939	1	NA	NA	NA	NA	NA	NA	38.8195	22.3028	NA	27.7702	25.5915	NA
P14483	H2-Ab1	H-2 class II histocompatibility antigen, A beta chain	SPITVEWR	FALSE	_SPITVEWR_.2	_SPITVEWR_	494.267	0	2.13597	NA	NA	27.7683	92.089	NA	NA	NA	NA	NA	NA	NA
P14483	H2-Ab1	H-2 class II histocompatibility antigen, A beta chain	YDSDVGEHR	TRUE	_YDSDVGEHR_.2	_YDSDVGEHR_	539.233	0	15.8606	5.01812	15.5382	59.7348	197.211	NA	14369.5	10901.4	1139.21	2434.21	6397.11	NA
P14483	H2-Ab1	H-2 class II histocompatibility antigen, A beta chain	YIYNREEYVR	FALSE	_YIYNREEYVR_.2	_YIYNREEYVR_	702.849	1	NA	NA	NA	NA	NA	NA	50.9005	30.172	17.7844	7.71896	82.187	NA
P14576	Srp54	Signal recognition particle subunit SRP54	DKVDVASVIVTK	TRUE	_DKVDVASVIVTK_.2	_DKVDVASVIVTK_	637.372	1	22.877	10.3408	11.1495	82.8914	400.555	15.6426	281.06	267.937	54.8519	63.5609	208.256	24.8233
P14576	Srp54	Signal recognition particle subunit SRP54	DMYEQFQNIMK	TRUE	_DM[Oxidation (M)]YEQFQNIMK_.2	_DM[Oxidation (M)]YEQFQNIMK_	731.821	0	NA	NA	0.696015	12.6804	64.1347	7.20929	67.4807	33.7361	8.48931	15.9786	32.9769	0.479803
P14576	Srp54	Signal recognition particle subunit SRP54	DMYEQFQNIMK	TRUE	_DMYEQFQNIM[Oxidation (M)]K_.2	_DMYEQFQNIM[Oxidation (M)]K_	731.821	0	NA	NA	0.696015	12.6804	64.1347	7.20929	67.4807	33.7361	8.48931	15.9786	32.9769	0.479803
P14576	Srp54	Signal recognition particle subunit SRP54	DVQELLTQYTK	TRUE	_DVQELLTQYTK_.2	_DVQELLTQYTK_	669.351	0	6.7409	11.8846	0.509259	46.4776	1297.94	38.4404	733.258	977.913	46.188	285.937	973.018	55.5816
P14576	Srp54	Signal recognition particle subunit SRP54	GGGALSAVAATK	TRUE	_GGGALSAVAATK_.2	_GGGALSAVAATK_	501.783	0	246.389	181.257	187.826	463.149	1033.81	NA	NA	158.455	NA	NA	244.844	NA
P14576	Srp54	Signal recognition particle subunit SRP54	IPFYGSYTEMDPVIIASEGVEK	TRUE	_IPFYGSYTEM[Oxidation (M)]DPVIIASEGVEK_.3	_IPFYGSYTEM[Oxidation (M)]DPVIIASEGVEK_	821.066	0	NA	NA	NA	NA	14.8171	NA	NA	11.0933	NA	22.5381	NA	NA
P14576	Srp54	Signal recognition particle subunit SRP54	LAYYYQR	TRUE	_LAYYYQR_.2	_LAYYYQR_	488.748	0	17.9238	17.9713	27.6744	125.734	69.1849	NA	NA	NA	NA	NA	NA	NA
P14576	Srp54	Signal recognition particle subunit SRP54	LDDNEALIEK	TRUE	_LDDNEALIEK_.2	_LDDNEALIEK_	580.296	0	66.3235	45.3318	77.3782	170.333	63.0554	111.515	17.7364	51.5293	81.3958	121.292	54.1841	59.0709
P14576	Srp54	Signal recognition particle subunit SRP54	LLGMGDIEGLIDK	TRUE	_LLGMGDIEGLIDK_.2	_LLGMGDIEGLIDK_	687.371	0	0.616121	NA	NA	NA	NA	NA	NA	NA	NA	NA	NA	NA
P14576	Srp54	Signal recognition particle subunit SRP54	MIQHAVFK	TRUE	_M[Oxidation (M)]IQHAVFK_.2	_M[Oxidation (M)]IQHAVFK_	495.265	0	15.7711	21.7572	10.8669	69.4812	172.789	NA	29.0805	78.4997	NA	NA	85.1953	NA
P14576	Srp54	Signal recognition particle subunit SRP54	MIQHAVFK	TRUE	_MIQHAVFK_.2	_MIQHAVFK_	487.268	0	15.7711	21.7572	10.8669	69.4812	172.789	NA	29.0805	78.4997	NA	NA	85.1953	NA
P14576	Srp54	Signal recognition particle subunit SRP54	QFQQGAAGNMK	TRUE	_QFQQGAAGNM[Oxidation (M)]K_.2	_QFQQGAAGNM[Oxidation (M)]K_	598.28	0	28.7199	14.5962	23.6649	50.7447	135.817	25.3428	170.907	209.87	38.9762	43.0912	220.07	28.1906
P14576	Srp54	Signal recognition particle subunit SRP54	QFQQGAAGNMK	TRUE	_QFQQGAAGNMK_.2	_QFQQGAAGNMK_	590.282	0	28.7199	14.5962	23.6649	50.7447	135.817	25.3428	170.907	209.87	38.9762	43.0912	220.07	28.1906
P14576	Srp54	Signal recognition particle subunit SRP54	SAIDLEEMASGLNK	TRUE	_SAIDLEEM[Oxidation (M)]ASGLNK_.2	_SAIDLEEM[Oxidation (M)]ASGLNK_	747.361	0	NA	NA	0.394321	14.2238	278.859	5.53831	334.391	276.092	193.647	108.87	184.969	18.7493
P14576	Srp54	Signal recognition particle subunit SRP54	SAIDLEEMASGLNK	TRUE	_SAIDLEEMASGLNK_.2	_SAIDLEEMASGLNK_	739.364	0	NA	NA	0.394321	14.2238	278.859	5.53831	334.391	276.092	193.647	108.87	184.969	18.7493
P14576	Srp54	Signal recognition particle subunit SRP54	SAIDLEEMASGLNKR	TRUE	_SAIDLEEMASGLNKR_.2	_SAIDLEEMASGLNKR_	817.414	1	NA	NA	NA	NA	NA	0.575386	34.4822	48.6691	NA	7.2308	58.3858	NA
P14576	Srp54	Signal recognition particle subunit SRP54	VDVASVIVTK	TRUE	_VDVASVIVTK_.2	_VDVASVIVTK_	515.811	0	22.6003	25.5608	20.1166	87.2376	76.3235	0.96045	NA	24.0786	32.4828	31.428	9.62784	NA
P14602	Hspb1	Heat shock protein beta-1	AVTQSAEITIPVTFEAR	TRUE	_AVTQSAEITIPVTFEAR_.2	_AVTQSAEITIPVTFEAR_	916.991	0	16.4282	12.5095	NA	NA	339.306	NA	25.2549	87.9349	1.21183	159.933	43.5411	28.9255
P14602	Hspb1	Heat shock protein beta-1	AVTQSAEITIPVTFEAR	TRUE	_AVTQSAEITIPVTFEAR_.3	_AVTQSAEITIPVTFEAR_	611.663	0	16.4282	12.5095	NA	NA	339.306	NA	25.2549	87.9349	1.21183	159.933	43.5411	28.9255
P14602	Hspb1	Heat shock protein beta-1	DWYPAHSR	TRUE	_DWYPAHSR_.2	_DWYPAHSR_	516.238	0	331.966	414.314	344.046	502.712	1692.83	NA	87.3806	545.421	25.1737	39.6927	334.428	NA
P14602	Hspb1	Heat shock protein beta-1	LFDQAFGVPR	TRUE	_LFDQAFGVPR_.2	_LFDQAFGVPR_	575.306	0	141.46	132.428	51.2617	878.48	5182.11	134.555	1592.32	3515.67	207.456	525.971	1946.61	89.2348
P14602	Hspb1	Heat shock protein beta-1	PLPAATAEGPAAVTLAAPAFSR	TRUE	_PLPAATAEGPAAVTLAAPAFSR_.3	_PLPAATAEGPAAVTLAAPAFSR_	693.713	0	2.76925	2.83242	NA	NA	0.260284	3.88977	87.8345	252.843	NA	26.5438	119.321	6.8945
P14602	Hspb1	Heat shock protein beta-1	QDEHGYISR	TRUE	_QDEHGYISR_.2	_QDEHGYISR_	552.757	0	176.524	169.594	104.557	334.32	2572.08	62.9309	633.022	1138.02	68.9788	133.06	812.205	6.4938
P14602	Hspb1	Heat shock protein beta-1	QLSSGVSEIR	TRUE	_QLSSGVSEIR_.2	_QLSSGVSEIR_	538.291	0	271.9	230.566	150.439	417.302	1033.19	154.997	622.977	964.45	158.755	235.976	946.239	56.4828
P14602	Hspb1	Heat shock protein beta-1	RVPFSLLR	TRUE	_RVPFSLLR_.2	_RVPFSLLR_	494.309	1	NA	3.21292	NA	NA	17.323	NA	25.7846	125.7	6.81327	15.212	72.2987	NA
P14602	Hspb1	Heat shock protein beta-1	SPSWEPFR	TRUE	_SPSWEPFR_.2	_SPSWEPFR_	503.243	0	NA	NA	NA	41.1043	113.725	NA	NA	NA	NA	NA	NA	NA
P14602	Hspb1	Heat shock protein beta-1	TKEGVVEITGK	TRUE	_TKEGVVEITGK_.2	_TKEGVVEITGK_	580.83	1	106.818	99.7032	63.4	230.114	1543.01	110.452	413.421	731.144	67.1742	96.8213	602.674	55.3466
P14602	Hspb1	Heat shock protein beta-1	VSLDVNHFAPEELTVK	TRUE	_VSLDVNHFAPEELTVK_.2	_VSLDVNHFAPEELTVK_	899.473	0	4.46662	2.10455	0.5917	2.87768	610.144	0.24622	45.8584	84.5275	0.527493	21.3619	50.3678	0.254459
P14602	Hspb1	Heat shock protein beta-1	VSLDVNHFAPEELTVK	TRUE	_VSLDVNHFAPEELTVK_.3	_VSLDVNHFAPEELTVK_	599.984	0	4.46662	2.10455	0.5917	2.87768	610.144	0.24622	45.8584	84.5275	0.527493	21.3619	50.3678	0.254459
P14685	Psmd3	26S proteasome non-ATPase regulatory subunit 3	AIQLEYSEAR	TRUE	_AIQLEYSEAR_.2	_AIQLEYSEAR_	590.304	0	216.236	242.967	213.625	852.981	2327.32	417.801	1826.39	1506.69	438.977	652.697	1824.49	252.969
P14685	Psmd3	26S proteasome non-ATPase regulatory subunit 3	AIRDGVIEASINHEK	TRUE	_AIRDGVIEASINHEK_.3	_AIRDGVIEASINHEK_	551.297	1	NA	NA	NA	NA	159.393	NA	76.4889	110.034	NA	NA	138.802	NA
P14685	Psmd3	26S proteasome non-ATPase regulatory subunit 3	AKPPPGGEQEPPPPAPQDVEMK	TRUE	_AKPPPGGEQEPPPPAPQDVEM[Oxidation (M)]K_.3	_AKPPPGGEQEPPPPAPQDVEM[Oxidation (M)]K_	771.379	1	NA	NA	NA	NA	353.886	NA	6.17569	92.3667	NA	NA	118.078	NA
P14685	Psmd3	26S proteasome non-ATPase regulatory subunit 3	AKPPPGGEQEPPPPAPQDVEMK	TRUE	_AKPPPGGEQEPPPPAPQDVEMK_.3	_AKPPPGGEQEPPPPAPQDVEMK_	766.047	1	NA	NA	NA	NA	353.886	NA	6.17569	92.3667	NA	NA	118.078	NA
P14685	Psmd3	26S proteasome non-ATPase regulatory subunit 3	APQHTAVGFK	TRUE	_APQHTAVGFK_.2	_APQHTAVGFK_	528.285	0	NA	NA	NA	24.0979	130.025	NA	45.7835	35.3984	14.7736	NA	84.007	NA
P14685	Psmd3	26S proteasome non-ATPase regulatory subunit 3	AVHGFFTSNNATR	TRUE	_AVHGFFTSNNATR_.2	_AVHGFFTSNNATR_	711.35	0	109.164	137.433	156.005	338.75	2136.36	122.582	702.031	786.622	149.036	230.261	928.614	87.9628
P14685	Psmd3	26S proteasome non-ATPase regulatory subunit 3	DGVIEASINHEK	TRUE	_DGVIEASINHEK_.2	_DGVIEASINHEK_	656.331	0	184.908	258.216	183.174	723.966	940.863	435.26	1740.92	2161.06	411.803	490.75	2412.91	272.71
P14685	Psmd3	26S proteasome non-ATPase regulatory subunit 3	DLESAEERR	TRUE	_DLESAEERR_.2	_DLESAEERR_	552.768	1	NA	NA	NA	22.537	233.683	NA	96.6399	91.9164	28.1137	52.1061	142.859	NA
P14685	Psmd3	26S proteasome non-ATPase regulatory subunit 3	EEAAAGSGSTGEGDGK	TRUE	_EEAAAGSGSTGEGDGK_.2	_EEAAAGSGSTGEGDGK_	711.803	0	10.9488	7.61143	14.4556	24.1353	9.2987	2.76147	35.9089	106.769	8.53751	33.2273	50.7982	7.70026
P14685	Psmd3	26S proteasome non-ATPase regulatory subunit 3	ELDTVTLEDIK	TRUE	_ELDTVTLEDIK_.2	_ELDTVTLEDIK_	638.338	0	234.327	255.988	198.719	1327.46	730.983	716.573	2400.45	2576.47	657.866	1017.04	2257.6	478.598
P14685	Psmd3	26S proteasome non-ATPase regulatory subunit 3	ELDTVTLEDIKEHVR	TRUE	_ELDTVTLEDIKEHVR_.2	_ELDTVTLEDIKEHVR_	898.973	1	6.9591	NA	NA	NA	304.525	4.33308	295.537	342.565	10.0997	112.794	324.664	30.2969
P14685	Psmd3	26S proteasome non-ATPase regulatory subunit 3	ELDTVTLEDIKEHVR	TRUE	_ELDTVTLEDIKEHVR_.3	_ELDTVTLEDIKEHVR_	599.651	1	6.9591	NA	NA	NA	304.525	4.33308	295.537	342.565	10.0997	112.794	324.664	30.2969
P14685	Psmd3	26S proteasome non-ATPase regulatory subunit 3	EMIDIYSTR	TRUE	_EM[Oxidation (M)]IDIYSTR_.2	_EM[Oxidation (M)]IDIYSTR_	572.271	0	207.246	210.221	205.679	577.565	323.413	368.411	1539.9	799.923	427.904	493.551	812.667	277.699
P14685	Psmd3	26S proteasome non-ATPase regulatory subunit 3	EMIDIYSTR	TRUE	_EMIDIYSTR_.2	_EMIDIYSTR_	564.274	0	207.246	210.221	205.679	577.565	323.413	368.411	1539.9	799.923	427.904	493.551	812.667	277.699
P14685	Psmd3	26S proteasome non-ATPase regulatory subunit 3	EPQLAFHQR	TRUE	_EPQLAFHQR_.2	_EPQLAFHQR_	563.294	0	470.441	404.999	443.643	950.592	1963.72	512.957	2480.63	2143.95	596.573	718.65	3120.96	387.434
P14685	Psmd3	26S proteasome non-ATPase regulatory subunit 3	EQQDLEFAK	TRUE	_EQQDLEFAK_.2	_EQQDLEFAK_	554.269	0	313.046	356.385	229.227	223.369	13.8778	683.363	1744.89	2076.17	465.899	795.881	1623.53	444.159
P14685	Psmd3	26S proteasome non-ATPase regulatory subunit 3	EREQQDLEFAK	TRUE	_EREQQDLEFAK_.2	_EREQQDLEFAK_	696.841	1	18.1801	5.47292	11.2956	27.0797	NA	15.8978	68.3205	86.8324	17.894	12.9005	126.934	14.4433
P14685	Psmd3	26S proteasome non-ATPase regulatory subunit 3	FNQVLDQFGEK	TRUE	_FNQVLDQFGEK_.2	_FNQVLDQFGEK_	662.83	0	70.4758	48.9408	79.1049	453.482	931.072	275.102	1004.7	635.946	244.193	343.052	1074.4	182.119
P14685	Psmd3	26S proteasome non-ATPase regulatory subunit 3	FQTDGTYTLIIR	TRUE	_FQTDGTYTLIIR_.2	_FQTDGTYTLIIR_	714.38	0	NA	NA	NA	NA	NA	NA	NA	NA	NA	57.5567	NA	4.98529
P14685	Psmd3	26S proteasome non-ATPase regulatory subunit 3	HDADGQATLLNLLLR	TRUE	_HDADGQATLLNLLLR_.2	_HDADGQATLLNLLLR_	825.452	0	NA	NA	NA	NA	145.411	NA	21.2712	37.4336	NA	10.6877	10.8172	NA
P14685	Psmd3	26S proteasome non-ATPase regulatory subunit 3	HDADGQATLLNLLLR	TRUE	_HDADGQATLLNLLLR_.3	_HDADGQATLLNLLLR_	550.637	0	NA	NA	NA	NA	145.411	NA	21.2712	37.4336	NA	10.6877	10.8172	NA
P14685	Psmd3	26S proteasome non-ATPase regulatory subunit 3	ISDDLMQK	TRUE	_ISDDLM[Oxidation (M)]QK_.2	_ISDDLM[Oxidation (M)]QK_	483.234	0	NA	NA	NA	NA	178.062	NA	NA	NA	NA	NA	NA	NA
P14685	Psmd3	26S proteasome non-ATPase regulatory subunit 3	ISLADIAQK	TRUE	_ISLADIAQK_.2	_ISLADIAQK_	479.782	0	270.847	118.255	199.247	885.518	1053.04	NA	NA	NA	NA	NA	NA	NA
P14685	Psmd3	26S proteasome non-ATPase regulatory subunit 3	LNHYVLYK	TRUE	_LNHYVLYK_.2	_LNHYVLYK_	525.293	0	13.4416	15.3331	35.5267	40.3773	NA	69.3835	277.818	289.908	76.9002	76.2891	299.681	49.4562
P14685	Psmd3	26S proteasome non-ATPase regulatory subunit 3	LQLDSPEDAEFIVAK	TRUE	_LQLDSPEDAEFIVAK_.2	_LQLDSPEDAEFIVAK_	837.933	0	11.4769	3.83444	4.71712	17.2909	1233.7	20.0543	444.636	626.111	19.2169	233.873	683.77	86.6998
P14685	Psmd3	26S proteasome non-ATPase regulatory subunit 3	MISLSYSR	TRUE	_M[Oxidation (M)]ISLSYSR_.2	_M[Oxidation (M)]ISLSYSR_	486.745	0	15.3774	4.18886	51.0745	82.6252	48.1667	NA	12.6177	NA	NA	NA	NA	NA
P14685	Psmd3	26S proteasome non-ATPase regulatory subunit 3	MISLSYSR	TRUE	_MISLSYSR_.2	_MISLSYSR_	478.747	0	15.3774	4.18886	51.0745	82.6252	48.1667	NA	12.6177	NA	NA	NA	NA	NA
P14685	Psmd3	26S proteasome non-ATPase regulatory subunit 3	NYLHYSLYDQAEK	TRUE	_NYLHYSLYDQAEK_.2	_NYLHYSLYDQAEK_	822.389	0	8.94058	NA	NA	22.2729	365.274	14.968	289.042	234.798	14.0777	57.0943	272.564	20.677
P14685	Psmd3	26S proteasome non-ATPase regulatory subunit 3	NYLHYSLYDQAEK	TRUE	_NYLHYSLYDQAEK_.3	_NYLHYSLYDQAEK_	548.595	0	8.94058	NA	NA	22.2729	365.274	14.968	289.042	234.798	14.0777	57.0943	272.564	20.677
P14685	Psmd3	26S proteasome non-ATPase regulatory subunit 3	RLNHYVLYK	TRUE	_RLNHYVLYK_.2	_RLNHYVLYK_	603.343	1	NA	NA	NA	NA	306.601	NA	39.8229	140.322	NA	NA	150.708	NA
P14685	Psmd3	26S proteasome non-ATPase regulatory subunit 3	SLMPYFLLTQAVR	TRUE	_SLM[Oxidation (M)]PYFLLTQAVR_.2	_SLM[Oxidation (M)]PYFLLTQAVR_	777.921	0	3.03522	NA	NA	NA	279.192	4.65028	49.0952	80.31	3.44129	112.477	52.1712	16.858
P14685	Psmd3	26S proteasome non-ATPase regulatory subunit 3	SLMPYFLLTQAVR	TRUE	_SLMPYFLLTQAVR_.2	_SLMPYFLLTQAVR_	769.924	0	3.03522	NA	NA	NA	279.192	4.65028	49.0952	80.31	3.44129	112.477	52.1712	16.858
P14685	Psmd3	26S proteasome non-ATPase regulatory subunit 3	SVFPEQANNNEWAR	TRUE	_SVFPEQANNNEWAR_.2	_SVFPEQANNNEWAR_	831.387	0	117.373	83.2762	66.2567	1061.95	5967.48	551.044	3429.81	3208.54	268.761	308.677	3598.11	171.59
P14685	Psmd3	26S proteasome non-ATPase regulatory subunit 3	SYNKDLESAEER	TRUE	_SYNKDLESAEER_.2	_SYNKDLESAEER_	720.834	1	NA	NA	NA	NA	9.74742	9.84458	88.2856	68.1564	8.82263	10.4998	137.152	7.28133
P14685	Psmd3	26S proteasome non-ATPase regulatory subunit 3	VYEFLDKLDVVR	TRUE	_VYEFLDKLDVVR_.2	_VYEFLDKLDVVR_	748.411	1	NA	NA	NA	NA	6.29726	NA	31.0703	35.3348	NA	9.74188	33.6084	7.73679
P14733	Lmnb1	Lamin-B1	ATATPVQQQR	TRUE	_[Acetyl (Protein N-term)]ATATPVQQQR_.2	_[Acetyl (Protein N-term)]ATATPVQQQR_	571.302	0	7485.01	5352.98	7961.85	8827.13	81.9008	8471.38	24366.3	12159.1	18820.6	25949.1	1350.83	15964.8
P14733	Lmnb1	Lamin-B1	AEHDQLLLNYAK	TRUE	_AEHDQLLLNYAK_.2	_AEHDQLLLNYAK_	707.87	0	19.5507	14.1648	13.4989	237.712	NA	88.7932	1270.21	1168.11	151.973	278.592	1115.89	75.7879
P14733	Lmnb1	Lamin-B1	ALYETELADAR	TRUE	_ALYETELADAR_.2	_ALYETELADAR_	626.314	0	435.826	726.791	518.043	3640.07	91.8082	2137.33	13805.3	11507.6	3471.46	5703.94	12017.3	3158.64
P14733	Lmnb1	Lamin-B1	ALYETELADARR	TRUE	_ALYETELADARR_.2	_ALYETELADARR_	704.365	1	NA	NA	NA	10.1737	8.40891	NA	28.914	35.7069	NA	23.33	109.501	7.75749
P14733	Lmnb1	Lamin-B1	ASAPATPLSPTR	TRUE	_ASAPATPLSPTR_.2	_ASAPATPLSPTR_	584.82	0	594.343	366.06	429.324	2809.08	15001.7	1076.76	16246.5	20062.6	4290.95	9234.89	27160.1	1390.3
P14733	Lmnb1	Lamin-B1	DAALATALGDK	TRUE	_DAALATALGDK_.2	_DAALATALGDK_	523.28	0	321.756	385.872	293.244	1254.33	239.959	147.046	1934.66	2728.38	1076.74	1533.69	1599.35	96.731
P14733	Lmnb1	Lamin-B1	DAALATALGDKK	TRUE	_DAALATALGDKK_.2	_DAALATALGDKK_	587.327	1	120.581	474.361	241.535	45.8112	8.19332	1817.27	11421.1	10772.8	3064.55	4662.32	17195.1	2143.7
P14733	Lmnb1	Lamin-B1	DQMQQQLSDYEQLLDVK	TRUE	_DQM[Oxidation (M)]QQQLSDYEQLLDVK_.3	_DQM[Oxidation (M)]QQQLSDYEQLLDVK_	699.665	0	NA	NA	NA	NA	63.1225	NA	9.72795	33.2788	NA	39.1082	13.6201	0.145729
P14733	Lmnb1	Lamin-B1	EELEQTYHAK	TRUE	_EELEQTYHAK_.2	_EELEQTYHAK_	624.299	0	27.4668	17.6108	30.2273	59.1805	15.953	32.3257	415.488	561.33	64.6936	82.3623	357.982	47.4936
P14733	Lmnb1	Lamin-B1	EELRELNDR	FALSE	_EELRELNDR_.2	_EELRELNDR_	587.297	1	NA	NA	NA	NA	44.8951	NA	44.8401	93.3566	NA	NA	140.94	NA
P14733	Lmnb1	Lamin-B1	EREMAEIR	TRUE	_EREM[Oxidation (M)]AEIR_.2	_EREM[Oxidation (M)]AEIR_	525.256	1	NA	NA	NA	15.8186	NA	NA	81.7751	48.3846	11.2318	15.6751	24.6725	NA
P14733	Lmnb1	Lamin-B1	EREMAEIR	TRUE	_EREMAEIR_.2	_EREMAEIR_	517.258	1	NA	NA	NA	15.8186	NA	NA	81.7751	48.3846	11.2318	15.6751	24.6725	NA
P14733	Lmnb1	Lamin-B1	ESDLSGAQIK	TRUE	_ESDLSGAQIK_.2	_ESDLSGAQIK_	524.269	0	619.86	478.263	537.628	1387.7	3229.92	NA	5398.46	6860.89	592.917	1110.32	8321.67	NA
P14733	Lmnb1	Lamin-B1	EYEAALNSK	TRUE	_EYEAALNSK_.2	_EYEAALNSK_	512.751	0	355.404	308.723	267.009	906.14	350.753	NA	2417.49	3382.98	296.452	590.573	3233.4	NA
P14733	Lmnb1	Lamin-B1	FKAEHDQLLLNYAK	TRUE	_FKAEHDQLLLNYAK_.2	_FKAEHDQLLLNYAK_	845.452	1	NA	NA	NA	54.2516	1377.95	NA	2028.12	1735.86	NA	388.667	1902.93	NA
P14733	Lmnb1	Lamin-B1	FKAEHDQLLLNYAK	TRUE	_FKAEHDQLLLNYAK_.3	_FKAEHDQLLLNYAK_	563.97	1	NA	NA	NA	54.2516	1377.95	NA	2028.12	1735.86	NA	388.667	1902.93	NA
P14733	Lmnb1	Lamin-B1	IESLSSQLSNLQK	TRUE	_IESLSSQLSNLQK_.2	_IESLSSQLSNLQK_	723.894	0	102.592	109.701	75.9084	470.68	770.231	295.611	4136.36	4251.73	734.759	2508.84	3118.85	835.752
P14733	Lmnb1	Lamin-B1	IGDTSVSYK	TRUE	_IGDTSVSYK_.2	_IGDTSVSYK_	485.248	0	NA	NA	NA	NA	1701.27	NA	NA	NA	NA	NA	NA	NA
P14733	Lmnb1	Lamin-B1	IQELEDMLAK	TRUE	_IQELEDM[Oxidation (M)]LAK_.2	_IQELEDM[Oxidation (M)]LAK_	603.308	0	215.35	252.106	157.611	1075.86	1283.76	607.887	4099.12	4243.32	921.941	1450.05	4490.97	684.521
P14733	Lmnb1	Lamin-B1	IQELEDMLAK	TRUE	_IQELEDMLAK_.2	_IQELEDMLAK_	595.31	0	215.35	252.106	157.611	1075.86	1283.76	607.887	4099.12	4243.32	921.941	1450.05	4490.97	684.521
P14733	Lmnb1	Lamin-B1	KESDLSGAQIK	TRUE	_KESDLSGAQIK_.2	_KESDLSGAQIK_	588.317	1	129.244	105.299	105.305	352.25	1927.68	125.316	1539.19	1566.44	295.555	352.927	1806.4	151.085
P14733	Lmnb1	Lamin-B1	KIGDTSVSYK	TRUE	_KIGDTSVSYK_.2	_KIGDTSVSYK_	549.295	1	209.491	163.837	247.141	523.042	1974.89	138.284	2305.46	1942.28	692.921	656.311	2952.27	29.5448
P14733	Lmnb1	Lamin-B1	KLLEGEEER	FALSE	_KLLEGEEER_.2	_KLLEGEEER_	551.791	1	27.7943	NA	NA	50.4313	330.731	NA	40.4509	66.4024	249.291	664.449	183.388	276.912
P14733	Lmnb1	Lamin-B1	KNMYEEEINETR	TRUE	_KNM[Oxidation (M)]YEEEINETR_.2	_KNM[Oxidation (M)]YEEEINETR_	786.354	1	3.43513	NA	3.77403	13.0522	80.4032	NA	90.114	45.6296	10.6924	16.5126	97.3694	10.8499
P14733	Lmnb1	Lamin-B1	KNMYEEEINETR	TRUE	_KNM[Oxidation (M)]YEEEINETR_.3	_KNM[Oxidation (M)]YEEEINETR_	524.572	1	3.43513	NA	3.77403	13.0522	80.4032	NA	90.114	45.6296	10.6924	16.5126	97.3694	10.8499
P14733	Lmnb1	Lamin-B1	KNMYEEEINETR	TRUE	_KNMYEEEINETR_.2	_KNMYEEEINETR_	778.357	1	3.43513	NA	3.77403	13.0522	80.4032	NA	90.114	45.6296	10.6924	16.5126	97.3694	10.8499
P14733	Lmnb1	Lamin-B1	KQLADETLLK	TRUE	_KQLADETLLK_.2	_KQLADETLLK_	579.84	1	53.3138	71.6985	124.634	415.191	1171.84	126.561	1372.61	1381.96	373.491	352.092	1451.86	147.006
P14733	Lmnb1	Lamin-B1	LALDMEISAYR	FALSE	_LALDM[Oxidation (M)]EISAYR_.2	_LALDM[Oxidation (M)]EISAYR_	649.326	0	55.0581	15.3796	29.9752	90.5355	353.957	NA	2637.22	1419.98	227.879	798.184	1492.02	377.347
P14733	Lmnb1	Lamin-B1	LALDMEISAYRK	FALSE	_LALDM[Oxidation (M)]EISAYRK_.2	_LALDM[Oxidation (M)]EISAYRK_	713.374	1	NA	NA	NA	8.02483	NA	NA	94.8865	57.6699	NA	34.328	122.147	10.8604
P14733	Lmnb1	Lamin-B1	LALDMEISAYR	FALSE	_LALDMEISAYR_.2	_LALDMEISAYR_	641.329	0	55.0581	15.3796	29.9752	90.5355	353.957	NA	2637.22	1419.98	227.879	798.184	1492.02	377.347
P14733	Lmnb1	Lamin-B1	LAQALHEMR	TRUE	_LAQALHEM[Oxidation (M)]R_.2	_LAQALHEM[Oxidation (M)]R_	542.782	0	351.07	377.643	412.891	506.623	87.9581	638.405	5549.8	5837.05	872.695	1324.45	6999.34	612.066
P14733	Lmnb1	Lamin-B1	LAQALHEMR	TRUE	_LAQALHEMR_.2	_LAQALHEMR_	534.785	0	351.07	377.643	412.891	506.623	87.9581	638.405	5549.8	5837.05	872.695	1324.45	6999.34	612.066
P14733	Lmnb1	Lamin-B1	LAVYIDKVR	TRUE	_LAVYIDKVR_.2	_LAVYIDKVR_	538.827	1	NA	NA	NA	NA	34.0936	NA	NA	NA	NA	NA	NA	NA
P14733	Lmnb1	Lamin-B1	LKLSPSPSSR	FALSE	_LKLSPSPSSR_.2	_LKLSPSPSSR_	536.311	1	NA	NA	NA	NA	NA	NA	320.346	479.507	NA	98.7565	640.799	NA
P14733	Lmnb1	Lamin-B1	LKNTSEQDQPMGGWEMIR	TRUE	_LKNTSEQDQPM[Oxidation (M)]GGWEMIR_.3	_LKNTSEQDQPM[Oxidation (M)]GGWEMIR_	712.666	1	NA	NA	NA	NA	4.01377	NA	NA	NA	NA	NA	NA	NA
P14733	Lmnb1	Lamin-B1	LLEGEEER	FALSE	_LLEGEEER_.2	_LLEGEEER_	487.743	0	4359.36	3423.21	3802.4	10051.2	9243.89	NA	11432.2	17777.2	1347.31	3346.59	22117.8	NA
P14733	Lmnb1	Lamin-B1	LQEKEELR	FALSE	_LQEKEELR_.2	_LQEKEELR_	522.788	1	NA	9.43568	84.3157	56.0966	NA	127.205	680.687	410.798	151.517	224.267	3269.79	88.9013
P14733	Lmnb1	Lamin-B1	LREYEAALNSK	TRUE	_LREYEAALNSK_.2	_LREYEAALNSK_	647.344	1	NA	30.7309	NA	26.1353	45.6662	NA	1525.24	1364.66	295.444	313.744	2104.38	125.265
P14733	Lmnb1	Lamin-B1	LSSEMNTSTVNSAR	TRUE	_LSSEM[Oxidation (M)]NTSTVNSAR_.2	_LSSEM[Oxidation (M)]NTSTVNSAR_	756.852	0	299.76	287.702	298.51	960.737	4606.94	432.785	4018.29	4579.62	713.145	1089.08	5139.12	483.492
P14733	Lmnb1	Lamin-B1	LSSEMNTSTVNSAR	TRUE	_LSSEMNTSTVNSAR_.2	_LSSEMNTSTVNSAR_	748.854	0	299.76	287.702	298.51	960.737	4606.94	432.785	4018.29	4579.62	713.145	1089.08	5139.12	483.492
P14733	Lmnb1	Lamin-B1	LYKEELEQTYHAK	TRUE	_LYKEELEQTYHAK_.2	_LYKEELEQTYHAK_	826.42	1	48.7875	58.5521	38.8506	142.676	636.006	55.6966	748.515	596.659	284.387	187.069	1202.06	54.6879
P14733	Lmnb1	Lamin-B1	LYKEELEQTYHAK	TRUE	_LYKEELEQTYHAK_.3	_LYKEELEQTYHAK_	551.282	1	48.7875	58.5521	38.8506	142.676	636.006	55.6966	748.515	596.659	284.387	187.069	1202.06	54.6879
P14733	Lmnb1	Lamin-B1	MRIESLSSQLSNLQK	TRUE	_M[Oxidation (M)]RIESLSSQLSNLQK_.2	_M[Oxidation (M)]RIESLSSQLSNLQK_	875.462	1	NA	6.20519	NA	NA	45.4317	NA	827.742	189.36	24.1201	126.899	292.884	111.543
P14733	Lmnb1	Lamin-B1	MRIESLSSQLSNLQK	TRUE	_M[Oxidation (M)]RIESLSSQLSNLQK_.3	_M[Oxidation (M)]RIESLSSQLSNLQK_	583.977	1	NA	6.20519	NA	NA	45.4317	NA	827.742	189.36	24.1201	126.899	292.884	111.543
P14733	Lmnb1	Lamin-B1	NMYEEEINETR	TRUE	_NM[Oxidation (M)]YEEEINETR_.2	_NM[Oxidation (M)]YEEEINETR_	722.306	0	62.5029	89.3778	81.9297	522.753	1214.5	228.76	1621.11	1649.76	349.406	621.234	1753.74	270.923
P14733	Lmnb1	Lamin-B1	NMYEEEINETR	TRUE	_NMYEEEINETR_.2	_NMYEEEINETR_	714.309	0	62.5029	89.3778	81.9297	522.753	1214.5	228.76	1621.11	1649.76	349.406	621.234	1753.74	270.923
P14733	Lmnb1	Lamin-B1	NMYEEEINETRR	TRUE	_NMYEEEINETRR_.2	_NMYEEEINETRR_	792.36	1	NA	NA	NA	14.3754	20.2798	NA	11.2814	10.1514	NA	NA	24.6999	NA
P14733	Lmnb1	Lamin-B1	NQNSWGTGEDVK	TRUE	_NQNSWGTGEDVK_.2	_NQNSWGTGEDVK_	667.802	0	398.459	219.204	472.505	1097.71	4815.79	641.288	4670.27	3948.19	573.716	330.301	6274.47	278.747
P14733	Lmnb1	Lamin-B1	NSQGEEVAQR	TRUE	_NSQGEEVAQR_.2	_NSQGEEVAQR_	559.265	0	198.957	142.485	292.004	408.617	2504.68	150.941	3046.17	2599.34	510.432	849.764	3341.75	107.579
P14733	Lmnb1	Lamin-B1	NTSEQDQPMGGWEMIR	TRUE	_NTSEQDQPM[Oxidation (M)]GGWEM[Oxidation (M)]IR_.2	_NTSEQDQPM[Oxidation (M)]GGWEM[Oxidation (M)]IR_	955.904	0	14.0716	16.9436	12.1262	206.894	1067.09	24.0071	1457.74	1391.64	92.7639	99.5684	1834.05	1.51727
P14733	Lmnb1	Lamin-B1	NTSEQDQPMGGWEMIR	TRUE	_NTSEQDQPM[Oxidation (M)]GGWEMIR_.2	_NTSEQDQPM[Oxidation (M)]GGWEMIR_	947.907	0	14.0716	16.9436	12.1262	206.894	1067.09	24.0071	1457.74	1391.64	92.7639	99.5684	1834.05	1.51727
P14733	Lmnb1	Lamin-B1	NTSEQDQPMGGWEMIR	TRUE	_NTSEQDQPMGGWEM[Oxidation (M)]IR_.2	_NTSEQDQPMGGWEM[Oxidation (M)]IR_	947.907	0	14.0716	16.9436	12.1262	206.894	1067.09	24.0071	1457.74	1391.64	92.7639	99.5684	1834.05	1.51727
P14733	Lmnb1	Lamin-B1	NTSEQDQPMGGWEMIR	TRUE	_NTSEQDQPMGGWEMIR_.2	_NTSEQDQPMGGWEMIR_	939.909	0	14.0716	16.9436	12.1262	206.894	1067.09	24.0071	1457.74	1391.64	92.7639	99.5684	1834.05	1.51727
P14733	Lmnb1	Lamin-B1	QIEYEYK	TRUE	_QIEYEYK_.2	_QIEYEYK_	486.737	0	268.239	188.864	199.865	528.251	2007.95	NA	50.8568	1958.19	NA	1.24724	1716.9	NA
P14733	Lmnb1	Lamin-B1	QLADETLLK	TRUE	_QLADETLLK_.2	_QLADETLLK_	515.793	0	441.12	328.295	287.655	1375.6	910.356	25.5426	4680.85	4074.45	1299.12	1869.14	4792.02	19.9403
P14733	Lmnb1	Lamin-B1	SLETENSALQLQVTER	TRUE	_SLETENSALQLQVTER_.2	_SLETENSALQLQVTER_	909.466	0	29.2294	13.1341	12.6004	8.52751	668.691	56.5108	589.305	786.635	13.5019	902.617	457.089	190.183
P14733	Lmnb1	Lamin-B1	SLETENSALQLQVTER	TRUE	_SLETENSALQLQVTER_.3	_SLETENSALQLQVTER_	606.646	0	29.2294	13.1341	12.6004	8.52751	668.691	56.5108	589.305	786.635	13.5019	902.617	457.089	190.183
P14733	Lmnb1	Lamin-B1	TTIPEEEEEEEEEPIGVAVEEER	TRUE	_TTIPEEEEEEEEEPIGVAVEEER_.3	_TTIPEEEEEEEEEPIGVAVEEER_	891.403	0	4.45824	NA	NA	NA	496.801	NA	37.8814	157.69	NA	284.642	106.017	41.5733
P14824	Anxa6	Annexin A6	AINEAYKEDYHK	TRUE	_AINEAYKEDYHK_.2	_AINEAYKEDYHK_	740.857	1	66.0072	61.3564	52.1311	169.065	1228.57	83.9729	675.612	457.231	134.657	110.476	626.631	63.9031
P14824	Anxa6	Annexin A6	AMEGAGTDEK	TRUE	_AMEGAGTDEK_.2	_AMEGAGTDEK_	504.719	0	NA	NA	NA	NA	81.431	NA	NA	22.2405	NA	NA	NA	NA
P14824	Anxa6	Annexin A6	DAFVAIVQSVK	TRUE	_DAFVAIVQSVK_.2	_DAFVAIVQSVK_	588.835	0	32.1591	23.6934	23.2422	119.051	0.836549	936.174	8323.98	3691.99	1046.43	2916.9	4317.56	1610.55
P14824	Anxa6	Annexin A6	DLESDIIGDTSGHFQK	TRUE	_DLESDIIGDTSGHFQK_.2	_DLESDIIGDTSGHFQK_	881.418	0	32.2127	22.9221	4.45318	5.40311	5651.6	4.14614	614.425	2230.72	15.7603	1339.46	1254.75	48.1672
P14824	Anxa6	Annexin A6	DQAQEDAQVAAEILEIADTPSGDK	TRUE	_DQAQEDAQVAAEILEIADTPSGDK_.3	_DQAQEDAQVAAEILEIADTPSGDK_	838.733	0	NA	NA	NA	NA	17.5762	NA	NA	NA	NA	34.7986	NA	NA
P14824	Anxa6	Annexin A6	EFIEKYDK	TRUE	_EFIEKYDK_.2	_EFIEKYDK_	536.271	1	NA	NA	NA	31.2162	64.3774	NA	211.922	273.401	6.53455	58.1543	224.645	30.762
P14824	Anxa6	Annexin A6	ESILELITSR	TRUE	_ESILELITSR_.2	_ESILELITSR_	580.83	0	8.25779	NA	NA	26.8864	2997.05	60.6771	1196.85	2677.9	45.5651	656.087	1096.45	125.224
P14824	Anxa6	Annexin A6	GELSGDFEK	TRUE	_GELSGDFEK_.2	_GELSGDFEK_	491.23	0	NA	NA	NA	7.71469	160.983	NA	NA	NA	NA	NA	NA	NA
P14824	Anxa6	Annexin A6	GFGSDKESILELITSR	TRUE	_GFGSDKESILELITSR_.3	_GFGSDKESILELITSR_	584.644	1	NA	NA	NA	NA	418.795	1.929	57.1869	188.366	5.45566	96.3364	60.7677	5.69923
P14824	Anxa6	Annexin A6	GIGTDEATIIDIVTHR	TRUE	_GIGTDEATIIDIVTHR_.2	_GIGTDEATIIDIVTHR_	855.955	0	2.79911	NA	NA	NA	14.3713	4.17157	160.004	353.82	4.03163	245.937	221.041	11.5806
P14824	Anxa6	Annexin A6	GIGTDEATIIDIVTHR	TRUE	_GIGTDEATIIDIVTHR_.3	_GIGTDEATIIDIVTHR_	570.972	0	2.79911	NA	NA	NA	14.3713	4.17157	160.004	353.82	4.03163	245.937	221.041	11.5806
P14824	Anxa6	Annexin A6	GSVHDFPEFDANQDAEALYTAMK	TRUE	_GSVHDFPEFDANQDAEALYTAM[Oxidation (M)]K_.3	_GSVHDFPEFDANQDAEALYTAM[Oxidation (M)]K_	858.048	0	NA	NA	NA	1.0486	163.431	NA	NA	13.8544	NA	57.384	7.43052	NA
P14824	Anxa6	Annexin A6	GTVCAANDFNPDADAK	TRUE	_GTVCAANDFNPDADAK_.2	_GTVCAANDFNPDADAK_	804.852	0	NA	NA	NA	NA	170.46	NA	151.893	84.3406	NA	NA	114.622	NA
P14824	Anxa6	Annexin A6	ILISLATGNR	TRUE	_ILISLATGNR_.2	_ILISLATGNR_	529.322	0	729.03	641.611	554.856	2200	6092.2	NA	2570.44	6333.3	1141.6	1889.43	3386.45	NA
P14824	Anxa6	Annexin A6	ILISLATGNREEGGENR	TRUE	_ILISLATGNREEGGENR_.2	_ILISLATGNREEGGENR_	914.979	1	3.35869	NA	NA	NA	854.649	6.51542	332.933	168.563	NA	64.6095	404.562	4.69767
P14824	Anxa6	Annexin A6	ILISLATGNREEGGENR	TRUE	_ILISLATGNREEGGENR_.3	_ILISLATGNREEGGENR_	610.322	1	3.35869	NA	NA	NA	854.649	6.51542	332.933	168.563	NA	64.6095	404.562	4.69767
P14824	Anxa6	Annexin A6	KAMEGAGTDEK	TRUE	_KAMEGAGTDEK_.2	_KAMEGAGTDEK_	568.766	1	NA	NA	NA	NA	NA	5.66405	NA	NA	NA	NA	NA	NA
P14824	Anxa6	Annexin A6	KTNYDIEHVIK	TRUE	_KTNYDIEHVIK_.2	_KTNYDIEHVIK_	680.367	1	13.7019	39.903	34.9691	112.788	NA	61.1741	527.215	470.941	51.4913	86.2825	470.169	39.22
P14824	Anxa6	Annexin A6	LILGLMMPPAHYDAK	TRUE	_LILGLM[Oxidation (M)]M[Oxidation (M)]PPAHYDAK_.2	_LILGLM[Oxidation (M)]M[Oxidation (M)]PPAHYDAK_	851.439	0	13.2471	5.32226	5.12885	21.3277	276.201	22.2299	911.877	847.281	103.097	186.724	827.59	133.222
P14824	Anxa6	Annexin A6	LILGLMMPPAHYDAK	TRUE	_LILGLM[Oxidation (M)]M[Oxidation (M)]PPAHYDAK_.3	_LILGLM[Oxidation (M)]M[Oxidation (M)]PPAHYDAK_	567.962	0	13.2471	5.32226	5.12885	21.3277	276.201	22.2299	911.877	847.281	103.097	186.724	827.59	133.222
P14824	Anxa6	Annexin A6	LILGLMMPPAHYDAK	TRUE	_LILGLM[Oxidation (M)]MPPAHYDAK_.2	_LILGLM[Oxidation (M)]MPPAHYDAK_	843.441	0	13.2471	5.32226	5.12885	21.3277	276.201	22.2299	911.877	847.281	103.097	186.724	827.59	133.222
P14824	Anxa6	Annexin A6	LILGLMMPPAHYDAK	TRUE	_LILGLM[Oxidation (M)]MPPAHYDAK_.3	_LILGLM[Oxidation (M)]MPPAHYDAK_	562.63	0	13.2471	5.32226	5.12885	21.3277	276.201	22.2299	911.877	847.281	103.097	186.724	827.59	133.222
P14824	Anxa6	Annexin A6	LILGLMMPPAHYDAK	TRUE	_LILGLMM[Oxidation (M)]PPAHYDAK_.2	_LILGLMM[Oxidation (M)]PPAHYDAK_	843.441	0	13.2471	5.32226	5.12885	21.3277	276.201	22.2299	911.877	847.281	103.097	186.724	827.59	133.222
P14824	Anxa6	Annexin A6	LILGLMMPPAHYDAK	TRUE	_LILGLMM[Oxidation (M)]PPAHYDAK_.3	_LILGLMM[Oxidation (M)]PPAHYDAK_	562.63	0	13.2471	5.32226	5.12885	21.3277	276.201	22.2299	911.877	847.281	103.097	186.724	827.59	133.222
P14824	Anxa6	Annexin A6	LILGLMMPPAHYDAK	TRUE	_LILGLMMPPAHYDAK_.2	_LILGLMMPPAHYDAK_	835.444	0	13.2471	5.32226	5.12885	21.3277	276.201	22.2299	911.877	847.281	103.097	186.724	827.59	133.222
P14824	Anxa6	Annexin A6	LILGLMMPPAHYDAK	TRUE	_LILGLMMPPAHYDAK_.3	_LILGLMMPPAHYDAK_	557.298	0	13.2471	5.32226	5.12885	21.3277	276.201	22.2299	911.877	847.281	103.097	186.724	827.59	133.222
P14824	Anxa6	Annexin A6	LVFDEYLK	TRUE	_LVFDEYLK_.2	_LVFDEYLK_	513.779	0	13.8028	4.79561	12.6229	50.2266	17.47	284.521	3799.99	3916.89	255.643	658.44	4703.54	481.29
P14824	Anxa6	Annexin A6	MLVVLLQGTR	TRUE	_M[Oxidation (M)]LVVLLQGTR_.2	_M[Oxidation (M)]LVVLLQGTR_	573.339	0	105.811	74.9867	77.587	307.581	5610.63	190.622	3788.61	3131.92	393.09	1036.14	3169.95	451.982
P14824	Anxa6	Annexin A6	MLVVLLQGTR	TRUE	_MLVVLLQGTR_.2	_MLVVLLQGTR_	565.342	0	105.811	74.9867	77.587	307.581	5610.63	190.622	3788.61	3131.92	393.09	1036.14	3169.95	451.982
P14824	Anxa6	Annexin A6	RVFQEFIK	TRUE	_RVFQEFIK_.2	_RVFQEFIK_	533.806	1	NA	NA	NA	10.1285	6204.27	NA	5538.37	3999.81	64.2244	794.136	4670.7	NA
P14824	Anxa6	Annexin A6	SEIDLLNIR	TRUE	_SEIDLLNIR_.2	_SEIDLLNIR_	536.803	0	NA	6.59153	15.9393	193.57	8831.26	2028.24	20588.8	7426.88	265.153	31.3185	20027.8	2965.55
P14824	Anxa6	Annexin A6	SEIDLLNIRR	TRUE	_SEIDLLNIRR_.2	_SEIDLLNIRR_	614.854	1	NA	NA	NA	NA	0.324589	NA	65.7284	92.6433	NA	NA	105.227	NA
P14824	Anxa6	Annexin A6	SELDMLDIR	TRUE	_SELDM[Oxidation (M)]LDIR_.2	_SELDM[Oxidation (M)]LDIR_	554.271	0	382.288	239.856	285.377	1873.6	6922.3	1110.24	7265.96	6235.69	1556.08	2021.04	6534.12	1115.1
P14824	Anxa6	Annexin A6	SELDMLDIR	TRUE	_SELDMLDIR_.2	_SELDMLDIR_	546.274	0	382.288	239.856	285.377	1873.6	6922.3	1110.24	7265.96	6235.69	1556.08	2021.04	6534.12	1115.1
P14824	Anxa6	Annexin A6	SLEDALSSDTSGHFR	TRUE	_SLEDALSSDTSGHFR_.2	_SLEDALSSDTSGHFR_	811.376	0	50.6703	44.8567	17.7457	210.442	112.857	182.522	4121.83	4675.21	214.166	1127.87	4624.62	697.282
P14824	Anxa6	Annexin A6	SLEDALSSDTSGHFR	TRUE	_SLEDALSSDTSGHFR_.3	_SLEDALSSDTSGHFR_	541.253	0	50.6703	44.8567	17.7457	210.442	112.857	182.522	4121.83	4675.21	214.166	1127.87	4624.62	697.282
P14824	Anxa6	Annexin A6	SLEDALSSDTSGHFRR	TRUE	_SLEDALSSDTSGHFRR_.3	_SLEDALSSDTSGHFRR_	593.287	1	2.81598	NA	NA	NA	118.72	NA	52.7336	118.145	NA	18.6681	135.512	NA
P14824	Anxa6	Annexin A6	SLHQAIEGDTSGDFMK	TRUE	_SLHQAIEGDTSGDFM[Oxidation (M)]K_.2	_SLHQAIEGDTSGDFM[Oxidation (M)]K_	876.399	0	11.5734	NA	17.0498	51.9186	1256.23	31.7669	723.981	578.317	55.9258	142.235	772.504	46.4619
P14824	Anxa6	Annexin A6	SLHQAIEGDTSGDFMK	TRUE	_SLHQAIEGDTSGDFM[Oxidation (M)]K_.3	_SLHQAIEGDTSGDFM[Oxidation (M)]K_	584.602	0	11.5734	NA	17.0498	51.9186	1256.23	31.7669	723.981	578.317	55.9258	142.235	772.504	46.4619
P14824	Anxa6	Annexin A6	SLHQAIEGDTSGDFMK	TRUE	_SLHQAIEGDTSGDFMK_.2	_SLHQAIEGDTSGDFMK_	868.401	0	11.5734	NA	17.0498	51.9186	1256.23	31.7669	723.981	578.317	55.9258	142.235	772.504	46.4619
P14824	Anxa6	Annexin A6	SLHQAIEGDTSGDFMK	TRUE	_SLHQAIEGDTSGDFMK_.3	_SLHQAIEGDTSGDFMK_	579.27	0	11.5734	NA	17.0498	51.9186	1256.23	31.7669	723.981	578.317	55.9258	142.235	772.504	46.4619
P14824	Anxa6	Annexin A6	STPEYFAER	TRUE	_STPEYFAER_.2	_STPEYFAER_	550.256	0	1038.17	1051.59	914.941	1943.62	897.067	495.955	8291.54	4417.88	2220.4	2351.55	2647.22	169.643
P14824	Anxa6	Annexin A6	TLIEILATR	TRUE	_TLIEILATR_.2	_TLIEILATR_	515.319	0	324.843	231.75	214.575	1282.1	15273.8	19.9021	10320.2	12267.2	1156.13	3604.77	9358.27	27.7457
P14824	Anxa6	Annexin A6	TNEQMHQLVAAYK	TRUE	_TNEQM[Oxidation (M)]HQLVAAYK_.2	_TNEQM[Oxidation (M)]HQLVAAYK_	774.877	0	23.9958	21.7223	25.9874	101.718	579.143	22.359	213.105	277.297	58.0374	67.461	340.084	18.5172
P14824	Anxa6	Annexin A6	TNEQMHQLVAAYK	TRUE	_TNEQM[Oxidation (M)]HQLVAAYK_.3	_TNEQM[Oxidation (M)]HQLVAAYK_	516.921	0	23.9958	21.7223	25.9874	101.718	579.143	22.359	213.105	277.297	58.0374	67.461	340.084	18.5172
P14824	Anxa6	Annexin A6	TNEQMHQLVAAYK	TRUE	_TNEQMHQLVAAYK_.2	_TNEQMHQLVAAYK_	766.88	0	23.9958	21.7223	25.9874	101.718	579.143	22.359	213.105	277.297	58.0374	67.461	340.084	18.5172
P14824	Anxa6	Annexin A6	TNYDIEHVIK	TRUE	_TNYDIEHVIK_.2	_TNYDIEHVIK_	616.32	0	280.521	491.522	261.262	1453.92	22.3212	794.176	4930.84	4461.32	977.847	1273.16	4744.01	586.185
P14824	Anxa6	Annexin A6	TNYDIEHVIKK	TRUE	_TNYDIEHVIKK_.2	_TNYDIEHVIKK_	680.367	1	1.51158	18.8822	14.6461	53.4249	6.47391	7.3121	169.394	246.389	24.7736	69.7033	266.175	15.0899
P14824	Anxa6	Annexin A6	TTGKPIEASIR	TRUE	_TTGKPIEASIR_.2	_TTGKPIEASIR_	586.835	1	298.18	906.26	519.486	281.355	37.0519	1438.48	11204.2	9672.5	2426.22	2810.03	10940.3	1456.18
P14824	Anxa6	Annexin A6	VFQEFIKK	TRUE	_VFQEFIKK_.2	_VFQEFIKK_	519.803	1	18.4709	42.1021	20.4353	92.8577	NA	10.8455	562.994	581.939	79.982	170.062	716.281	9.27416
P14824	Anxa6	Annexin A6	WGTDEAQFIYILGNR	TRUE	_WGTDEAQFIYILGNR_.2	_WGTDEAQFIYILGNR_	891.944	0	1.33644	NA	NA	NA	19.7908	NA	NA	NA	NA	42.0698	NA	NA
P14847	Crp	C-reactive protein	SFSVFSYATK	TRUE	_SFSVFSYATK_.2	_SFSVFSYATK_	568.785	0	NA	NA	NA	15.8353	75.287	NA	95.6381	80.6877	NA	31.9064	98.4401	NA
P14869	Rplp0	Large ribosomal subunit protein uL10	AFLADPSAFAAAAPAAAATTAAPAAAAAPAK	TRUE	_AFLADPSAFAAAAPAAAATTAAPAAAAAPAK_.3	_AFLADPSAFAAAAPAAAATTAAPAAAAAPAK_	899.473	0	28.1437	19.8837	5.23834	1.04571	41.5821	27.2115	966.394	2913.58	16.3885	1064.88	147.963	174.913
P14869	Rplp0	Large ribosomal subunit protein uL10	DMLLANKVPAAAR	TRUE	_DM[Oxidation (M)]LLANKVPAAAR_.2	_DM[Oxidation (M)]LLANKVPAAAR_	693.382	1	18.4192	23.7975	21.6212	94.4529	23.3096	22.1892	259.014	350.369	22.1438	56.4699	353.668	13.4598
P14869	Rplp0	Large ribosomal subunit protein uL10	DMLLANKVPAAAR	TRUE	_DMLLANKVPAAAR_.2	_DMLLANKVPAAAR_	685.385	1	18.4192	23.7975	21.6212	94.4529	23.3096	22.1892	259.014	350.369	22.1438	56.4699	353.668	13.4598
P14869	Rplp0	Large ribosomal subunit protein uL10	EESEESDEDMGFGLFD	TRUE	_EESEESDEDM[Oxidation (M)]GFGLFD_.2	_EESEESDEDM[Oxidation (M)]GFGLFD_	926.341	0	0.610057	NA	NA	NA	18.1368	NA	0.529942	7.83539	NA	10.0233	6.3882	NA
P14869	Rplp0	Large ribosomal subunit protein uL10	GHLENNPALEK	TRUE	_GHLENNPALEK_.2	_GHLENNPALEK_	611.315	0	2728.02	2165.98	2547.38	5270.42	28910	2465.36	10679.6	11209.9	2684.09	3113.14	12578.9	1433.47
P14869	Rplp0	Large ribosomal subunit protein uL10	GNVGFVFTK	TRUE	_GNVGFVFTK_.2	_GNVGFVFTK_	484.764	0	2504.6	1461.15	1430.68	5918.35	765.455	NA	NA	NA	25.4559	7.72601	NA	NA
P14869	Rplp0	Large ribosomal subunit protein uL10	GNVGFVFTKEDLTEIR	TRUE	_GNVGFVFTKEDLTEIR_.2	_GNVGFVFTKEDLTEIR_	912.978	1	1.89344	NA	NA	NA	238.267	NA	38.0339	57.2768	NA	55.3075	68.6444	4.41984
P14869	Rplp0	Large ribosomal subunit protein uL10	GNVGFVFTKEDLTEIR	TRUE	_GNVGFVFTKEDLTEIR_.3	_GNVGFVFTKEDLTEIR_	608.988	1	1.89344	NA	NA	NA	238.267	NA	38.0339	57.2768	NA	55.3075	68.6444	4.41984
P14869	Rplp0	Large ribosomal subunit protein uL10	GTIEILSDVQLIK	TRUE	_GTIEILSDVQLIK_.2	_GTIEILSDVQLIK_	714.919	0	NA	6.31439	0.985572	0.215973	2.39003	487.801	46.08	55.4381	33.8948	307.563	49.638	687.655
P14869	Rplp0	Large ribosomal subunit protein uL10	IIQLLDDYPK	TRUE	_IIQLLDDYPK_.2	_IIQLLDDYPK_	609.342	0	480.936	361.34	357.713	2404.34	4266.19	2125.7	9634.25	7744.87	1441.98	2786.91	10742.9	1670.62
P14869	Rplp0	Large ribosomal subunit protein uL10	TSFFQALGITTK	TRUE	_TSFFQALGITTK_.2	_TSFFQALGITTK_	657.359	0	121.288	105.974	85.8573	132.116	8681.38	297.882	1862.72	3064.39	221.815	1676.52	2004.49	496.444
P14873	Map1b	Microtubule-associated protein 1B	ATVVVEATEPEPSGSIGNPAASTSPSLSHR	TRUE	_[Acetyl (Protein N-term)]ATVVVEATEPEPSGSIGNPAASTSPSLSHR_.3	_[Acetyl (Protein N-term)]ATVVVEATEPEPSGSIGNPAASTSPSLSHR_	997.495	0	NA	NA	NA	NA	485.711	NA	NA	1.05156	NA	NA	NA	NA
P14873	Map1b	Microtubule-associated protein 1B	AAEAGVTEEQYGYLGTSAK	TRUE	_AAEAGVTEEQYGYLGTSAK_.2	_AAEAGVTEEQYGYLGTSAK_	972.963	0	12.4967	NA	0.959417	2.42094	1694.99	25.9863	60.0527	209.285	NA	66.8447	165.083	19.2249
P14873	Map1b	Microtubule-associated protein 1B	AEEDMDDVLEK	TRUE	_AEEDM[Oxidation (M)]DDVLEK_.2	_AEEDM[Oxidation (M)]DDVLEK_	655.277	0	21.173	10.1373	48.7873	9.05697	47.7007	18.7624	NA	31.7521	NA	155.372	NA	NA
P14873	Map1b	Microtubule-associated protein 1B	AEEDMDDVLEK	TRUE	_AEEDMDDVLEK_.2	_AEEDMDDVLEK_	647.279	0	21.173	10.1373	48.7873	9.05697	47.7007	18.7624	NA	31.7521	NA	155.372	NA	NA
P14873	Map1b	Microtubule-associated protein 1B	AETEEAEEPEEDGEDNASGSASK	TRUE	_AETEEAEEPEEDGEDNASGSASK_.3	_AETEEAEEPEEDGEDNASGSASK_	794.318	0	NA	NA	NA	NA	NA	NA	NA	NA	NA	2.0112	NA	NA
P14873	Map1b	Microtubule-associated protein 1B	AIGNIELGIR	TRUE	_AIGNIELGIR_.2	_AIGNIELGIR_	528.314	0	85.079	78.5364	98.0485	255.022	1080.14	NA	72.6284	252.357	52.377	93.5676	230.91	NA
P14873	Map1b	Microtubule-associated protein 1B	AQWGSNMQVTLIPTHDSEVMR	TRUE	_AQWGSNM[Oxidation (M)]QVTLIPTHDSEVMR_.3	_AQWGSNM[Oxidation (M)]QVTLIPTHDSEVMR_	806.051	0	NA	NA	NA	NA	27.898	NA	NA	NA	NA	NA	NA	NA
P14873	Map1b	Microtubule-associated protein 1B	AVLDALLEGK	FALSE	_AVLDALLEGK_.2	_AVLDALLEGK_	514.803	0	7.3065	12.4472	8.69978	64.3158	92.657	345.391	264.73	645.38	57.147	107.409	595.337	68.389
P14873	Map1b	Microtubule-associated protein 1B	DFEELKAEEIDVAK	TRUE	_DFEELKAEEIDVAK_.2	_DFEELKAEEIDVAK_	818.409	1	0.195992	1.40211	NA	14.1163	42.2063	3.77585	NA	37.0596	NA	22.1884	19.6425	1.92816
P14873	Map1b	Microtubule-associated protein 1B	DIKPQLELIEDEEK	TRUE	_DIKPQLELIEDEEK_.2	_DIKPQLELIEDEEK_	849.943	1	3.10042	2.1943	NA	24.0764	790.671	2.8729	549.327	610.92	35.3723	216.989	622.587	3.82883
P14873	Map1b	Microtubule-associated protein 1B	DIKPQLELIEDEEK	TRUE	_DIKPQLELIEDEEK_.3	_DIKPQLELIEDEEK_	566.965	1	3.10042	2.1943	NA	24.0764	790.671	2.8729	549.327	610.92	35.3723	216.989	622.587	3.82883
P14873	Map1b	Microtubule-associated protein 1B	DLTGQVPTPPVK	TRUE	_DLTGQVPTPPVK_.2	_DLTGQVPTPPVK_	626.351	0	392.91	428.996	447	1469.11	3017.56	899.816	287.575	492.039	165.851	336.632	652.932	133.333
P14873	Map1b	Microtubule-associated protein 1B	DLTTSSVEK	TRUE	_DLTTSSVEK_.2	_DLTTSSVEK_	490.251	0	NA	NA	NA	64.9745	NA	NA	NA	NA	NA	NA	NA	NA
P14873	Map1b	Microtubule-associated protein 1B	DVMSDETNNEETESPSQEFVNITK	TRUE	_DVMSDETNNEETESPSQEFVNITK_.3	_DVMSDETNNEETESPSQEFVNITK_	915.068	0	NA	NA	NA	NA	6.16615	NA	NA	NA	NA	NA	NA	NA
P14873	Map1b	Microtubule-associated protein 1B	DYNASASTISPPSSMEEDKFSK	TRUE	_DYNASASTISPPSSMEEDKFSK_.3	_DYNASASTISPPSSMEEDKFSK_	797.693	1	NA	NA	NA	NA	36.5736	NA	NA	NA	NA	NA	NA	NA
P14873	Map1b	Microtubule-associated protein 1B	EEGYEPDKTEAEDYVMAVADK	TRUE	_EEGYEPDKTEAEDYVM[Oxidation (M)]AVADK_.3	_EEGYEPDKTEAEDYVM[Oxidation (M)]AVADK_	802.349	1	NA	NA	NA	NA	86.1191	NA	NA	12.9789	NA	4.96122	12.487	NA
P14873	Map1b	Microtubule-associated protein 1B	EEGYEPDKTEAEDYVMAVADK	TRUE	_EEGYEPDKTEAEDYVMAVADK_.3	_EEGYEPDKTEAEDYVMAVADK_	797.018	1	NA	NA	NA	NA	86.1191	NA	NA	12.9789	NA	4.96122	12.487	NA
P14873	Map1b	Microtubule-associated protein 1B	EEQSPVKAEVAEK	TRUE	_EEQSPVKAEVAEK_.2	_EEQSPVKAEVAEK_	722.37	1	2.6627	1.29384	0.82742	5.35852	52.5162	1.72392	32.59	3.48368	NA	NA	8.61391	NA
P14873	Map1b	Microtubule-associated protein 1B	EEQSPVKAEVAEK	TRUE	_EEQSPVKAEVAEK_.3	_EEQSPVKAEVAEK_	481.916	1	2.6627	1.29384	0.82742	5.35852	52.5162	1.72392	32.59	3.48368	NA	NA	8.61391	NA
P14873	Map1b	Microtubule-associated protein 1B	EMQYFMQQWTGTNK	TRUE	_EM[Oxidation (M)]QYFMQQWTGTNK_.2	_EM[Oxidation (M)]QYFMQQWTGTNK_	904.393	0	0.957772	NA	NA	NA	94.1446	NA	1.32515	5.41722	NA	NA	13.0433	NA
P14873	Map1b	Microtubule-associated protein 1B	EMSLYASLASEK	TRUE	_EM[Oxidation (M)]SLYASLASEK_.2	_EM[Oxidation (M)]SLYASLASEK_	672.821	0	26.4807	23.9115	38.0399	31.0986	36.6991	71.9374	139.936	72.4338	40.4602	56.6997	126.881	25.1129
P14873	Map1b	Microtubule-associated protein 1B	EMQYFMQQWTGTNK	TRUE	_EMQYFMQQWTGTNK_.2	_EMQYFMQQWTGTNK_	896.395	0	0.957772	NA	NA	NA	94.1446	NA	1.32515	5.41722	NA	NA	13.0433	NA
P14873	Map1b	Microtubule-associated protein 1B	ESKEETPEVTK	TRUE	_ESKEETPEVTK_.2	_ESKEETPEVTK_	638.817	1	34.4382	20.0649	36.5343	36.5102	700.852	14.9629	50.7982	41.577	5.1158	12.151	101.959	2.59863
P14873	Map1b	Microtubule-associated protein 1B	ESLKPATKPVASK	TRUE	_ESLKPATKPVASK_.2	_ESLKPATKPVASK_	678.398	2	77.6775	NA	53.8398	78.8118	1006.04	44.5324	6.79207	44.4989	20.4281	30.0669	82.0999	18.7293
P14873	Map1b	Microtubule-associated protein 1B	ESPVSDLTSTGLYQDK	TRUE	_ESPVSDLTSTGLYQDK_.2	_ESPVSDLTSTGLYQDK_	870.42	0	NA	0.509954	1.494	7.35594	228.421	12.828	NA	32.7892	1.30918	NA	8.89024	1.23374
P14873	Map1b	Microtubule-associated protein 1B	ESSPLYSPGFSDSTSAAK	TRUE	_ESSPLYSPGFSDSTSAAK_.2	_ESSPLYSPGFSDSTSAAK_	915.923	0	93.8886	100.541	155.98	548.218	3082.47	276.173	194.284	399.244	49.986	148.968	439.787	57.9291
P14873	Map1b	Microtubule-associated protein 1B	ESVVSGDDRAEEDMDDVLEK	TRUE	_ESVVSGDDRAEEDMDDVLEK_.3	_ESVVSGDDRAEEDMDDVLEK_	746.662	1	NA	NA	NA	0.140808	17.3882	NA	NA	NA	NA	NA	NA	NA
P14873	Map1b	Microtubule-associated protein 1B	ETAAAHQASSSPPIDAATAEPYGFR	TRUE	_ETAAAHQASSSPPIDAATAEPYGFR_.3	_ETAAAHQASSSPPIDAATAEPYGFR_	849.07	0	0.174522	NA	NA	0.775881	43.3556	NA	NA	5.3804	NA	NA	3.79879	NA
P14873	Map1b	Microtubule-associated protein 1B	ETQPGEAYVIQK	TRUE	_ETQPGEAYVIQK_.2	_ETQPGEAYVIQK_	681.849	0	153.385	167.644	143.293	319.031	154.041	185.797	81.1238	135.234	32.7699	106.172	159.832	43.7454
P14873	Map1b	Microtubule-associated protein 1B	EWYQETHEK	TRUE	_EWYQETHEK_.2	_EWYQETHEK_	625.278	0	53.4376	35.4662	57.0837	169.558	968.747	79.0786	49.5832	107.019	15.9967	48.4929	115.619	39.5977
P14873	Map1b	Microtubule-associated protein 1B	FSPEVPGQK	TRUE	_FSPEVPGQK_.2	_FSPEVPGQK_	494.759	0	9.91581	9.0894	3.28269	37.2341	37.4582	NA	NA	NA	NA	NA	NA	NA
P14873	Map1b	Microtubule-associated protein 1B	HMDPPPAPMQDR	TRUE	_HM[Oxidation (M)]DPPPAPMQDR_.2	_HM[Oxidation (M)]DPPPAPMQDR_	704.311	0	16.1393	16.5103	11.8467	39.7008	333.143	15.4703	13.3263	85.985	NA	NA	70.8735	NA
P14873	Map1b	Microtubule-associated protein 1B	HMDPPPAPMQDR	TRUE	_HMDPPPAPM[Oxidation (M)]QDR_.2	_HMDPPPAPM[Oxidation (M)]QDR_	704.311	0	16.1393	16.5103	11.8467	39.7008	333.143	15.4703	13.3263	85.985	NA	NA	70.8735	NA
P14873	Map1b	Microtubule-associated protein 1B	HMDPPPAPMQDR	TRUE	_HMDPPPAPMQDR_.2	_HMDPPPAPMQDR_	696.313	0	16.1393	16.5103	11.8467	39.7008	333.143	15.4703	13.3263	85.985	NA	NA	70.8735	NA
P14873	Map1b	Microtubule-associated protein 1B	HNLQDFINIK	TRUE	_HNLQDFINIK_.2	_HNLQDFINIK_	621.336	0	3.67164	2.0037	NA	24.5209	255.465	NA	32.4538	61.4072	NA	NA	57.9529	NA
P14873	Map1b	Microtubule-associated protein 1B	HSPTEDDESAKAEADVHLK	TRUE	_HSPTEDDESAKAEADVHLK_.3	_HSPTEDDESAKAEADVHLK_	693.659	1	NA	NA	NA	NA	214.112	9.6821	37.2386	48.3533	NA	5.33294	66.9287	8.99959
P14873	Map1b	Microtubule-associated protein 1B	HSPTEDDESAKAEADVHLK	TRUE	_HSPTEDDESAKAEADVHLK_.4	_HSPTEDDESAKAEADVHLK_	520.496	1	NA	NA	NA	NA	214.112	9.6821	37.2386	48.3533	NA	5.33294	66.9287	8.99959
P14873	Map1b	Microtubule-associated protein 1B	IAELEEER	TRUE	_IAELEEER_.2	_IAELEEER_	494.751	0	100.371	111.29	89.9238	302.235	447.955	NA	NA	248.109	NA	NA	129.188	NA
P14873	Map1b	Microtubule-associated protein 1B	ITSFPESESYSYETSTK	TRUE	_ITSFPESESYSYETSTK_.2	_ITSFPESESYSYETSTK_	978.441	0	11.8449	3.7288	5.24948	36.4751	1637.53	30.977	105.587	133.329	10.8959	48.7038	200.155	21.1543
P14873	Map1b	Microtubule-associated protein 1B	KIAELEEER	TRUE	_KIAELEEER_.2	_KIAELEEER_	558.798	1	115.377	102.329	117.691	296.703	1363.36	100.549	85.9353	107.176	33.9912	76.853	339.618	24.396
P14873	Map1b	Microtubule-associated protein 1B	KSTPLSDTK	TRUE	_KSTPLSDTK_.2	_KSTPLSDTK_	488.769	1	NA	NA	NA	NA	46.4791	NA	NA	NA	NA	NA	NA	NA
P14873	Map1b	Microtubule-associated protein 1B	KTSDVETMSSQSALALDER	TRUE	_KTSDVETM[Oxidation (M)]SSQSALALDER_.3	_KTSDVETM[Oxidation (M)]SSQSALALDER_	695.332	1	NA	NA	NA	98.0528	NA	10.0903	NA	NA	NA	NA	NA	NA
P14873	Map1b	Microtubule-associated protein 1B	LEMYVLNPVK	TRUE	_LEM[Oxidation (M)]YVLNPVK_.2	_LEM[Oxidation (M)]YVLNPVK_	611.331	0	22.0815	38.0711	16.1007	131.266	655.083	59.9244	106.73	171.97	20.3142	33.1204	160.394	22.6783
P14873	Map1b	Microtubule-associated protein 1B	LEMYVLNPVK	TRUE	_LEMYVLNPVK_.2	_LEMYVLNPVK_	603.334	0	22.0815	38.0711	16.1007	131.266	655.083	59.9244	106.73	171.97	20.3142	33.1204	160.394	22.6783
P14873	Map1b	Microtubule-associated protein 1B	LGGDVSPTQIDVSQFGSFK	TRUE	_LGGDVSPTQIDVSQFGSFK_.2	_LGGDVSPTQIDVSQFGSFK_	991.497	0	NA	NA	NA	NA	32.8894	NA	NA	NA	NA	NA	NA	NA
P14873	Map1b	Microtubule-associated protein 1B	LKETQPGEAYVIQK	TRUE	_LKETQPGEAYVIQK_.2	_LKETQPGEAYVIQK_	802.438	1	30.6331	45.5652	34.0578	52.1287	530.237	44.7979	17.7672	109.668	9.68323	23.3474	123.893	7.46607
P14873	Map1b	Microtubule-associated protein 1B	LKETQPGEAYVIQK	TRUE	_LKETQPGEAYVIQK_.3	_LKETQPGEAYVIQK_	535.294	1	30.6331	45.5652	34.0578	52.1287	530.237	44.7979	17.7672	109.668	9.68323	23.3474	123.893	7.46607
P14873	Map1b	Microtubule-associated protein 1B	LSMKPEPLFR	TRUE	_LSM[Oxidation (M)]KPEPLFR_.2	_LSM[Oxidation (M)]KPEPLFR_	617.337	1	35.7741	24.6398	16.8065	248.486	379.407	84.8587	88.5056	189.67	NA	32.9544	193.155	NA
P14873	Map1b	Microtubule-associated protein 1B	LSMKPEPLFR	TRUE	_LSMKPEPLFR_.2	_LSMKPEPLFR_	609.339	1	35.7741	24.6398	16.8065	248.486	379.407	84.8587	88.5056	189.67	NA	32.9544	193.155	NA
P14873	Map1b	Microtubule-associated protein 1B	MSISEGTVSDK	TRUE	_M[Oxidation (M)]SISEGTVSDK_.2	_M[Oxidation (M)]SISEGTVSDK_	585.271	0	149.954	169.417	162.45	308.973	2136.24	195.225	130.573	394.074	31.6295	74.5688	294.419	28.1189
P14873	Map1b	Microtubule-associated protein 1B	MSISEGTVSDK	TRUE	_MSISEGTVSDK_.2	_MSISEGTVSDK_	577.274	0	149.954	169.417	162.45	308.973	2136.24	195.225	130.573	394.074	31.6295	74.5688	294.419	28.1189
P14873	Map1b	Microtubule-associated protein 1B	NVDVEFFK	TRUE	_NVDVEFFK_.2	_NVDVEFFK_	499.253	0	12.7765	19.0851	14.3194	67.5949	19.9942	NA	NA	NA	NA	NA	NA	NA
P14873	Map1b	Microtubule-associated protein 1B	PAVASFNGLSEGSK	TRUE	_PAVASFNGLSEGSK_.2	_PAVASFNGLSEGSK_	682.346	0	4.85679	6.49057	5.77078	51.9231	171.823	21.2327	NA	NA	NA	NA	23.5405	NA
P14873	Map1b	Microtubule-associated protein 1B	QPGIQSPSR	TRUE	_QPGIQSPSR_.2	_QPGIQSPSR_	485.259	0	NA	NA	NA	NA	283.866	NA	NA	4.10981	NA	NA	NA	NA
P14873	Map1b	Microtubule-associated protein 1B	RSESPFEGK	TRUE	_RSESPFEGK_.2	_RSESPFEGK_	518.757	1	59.7724	20.751	31.3653	85.7765	345.005	NA	46.1529	143.082	15.9588	18.7327	210.311	NA
P14873	Map1b	Microtubule-associated protein 1B	SDISPLTPR	TRUE	_SDISPLTPR_.2	_SDISPLTPR_	493.269	0	304.39	225.25	260.29	1201.45	NA	NA	NA	NA	NA	NA	NA	NA
P14873	Map1b	Microtubule-associated protein 1B	SKPLAASPKPGALK	TRUE	_SKPLAASPKPGALK_.2	_SKPLAASPKPGALK_	682.917	2	NA	NA	NA	NA	6.53102	NA	31.8918	47.8398	NA	18.7558	120.447	NA
P14873	Map1b	Microtubule-associated protein 1B	SPSLSPSPPSPIEK	TRUE	_SPSLSPSPPSPIEK_.2	_SPSLSPSPPSPIEK_	711.877	0	NA	4.29083	2.96247	43.0494	142.366	7.37054	8.00517	27.7204	NA	19.1311	17.3498	NA
P14873	Map1b	Microtubule-associated protein 1B	SQGSTSNSDWMK	TRUE	_SQGSTSNSDWM[Oxidation (M)]K_.2	_SQGSTSNSDWM[Oxidation (M)]K_	672.28	0	17.1114	20.4244	15.7288	52.2859	358.784	30.7121	11.5943	44.884	5.6455	NA	24.9633	NA
P14873	Map1b	Microtubule-associated protein 1B	SQGSTSNSDWMK	TRUE	_SQGSTSNSDWMK_.2	_SQGSTSNSDWMK_	664.283	0	17.1114	20.4244	15.7288	52.2859	358.784	30.7121	11.5943	44.884	5.6455	NA	24.9633	NA
P14873	Map1b	Microtubule-associated protein 1B	SSHLPTEVTEKPQAVPVSFEFSEAK	TRUE	_SSHLPTEVTEKPQAVPVSFEFSEAK_.3	_SSHLPTEVTEKPQAVPVSFEFSEAK_	915.464	1	0.216167	NA	NA	NA	62.4477	NA	NA	0.269039	NA	0.250969	10.3398	NA
P14873	Map1b	Microtubule-associated protein 1B	SSHLPTEVTEKPQAVPVSFEFSEAK	TRUE	_SSHLPTEVTEKPQAVPVSFEFSEAK_.4	_SSHLPTEVTEKPQAVPVSFEFSEAK_	686.85	1	0.216167	NA	NA	NA	62.4477	NA	NA	0.269039	NA	0.250969	10.3398	NA
P14873	Map1b	Microtubule-associated protein 1B	SSHLPTEVTEKPQAVPVSFEFSEAKDENER	TRUE	_SSHLPTEVTEKPQAVPVSFEFSEAKDENER_.4	_SSHLPTEVTEKPQAVPVSFEFSEAKDENER_	847.664	2	NA	NA	NA	NA	96.4092	NA	NA	24.0215	NA	9.37811	10.8426	NA
P14873	Map1b	Microtubule-associated protein 1B	SSMLFDTMQHHLALNR	TRUE	_SSM[Oxidation (M)]LFDTMQHHLALNR_.2	_SSM[Oxidation (M)]LFDTMQHHLALNR_	958.959	0	4.35179	NA	NA	NA	529.403	NA	24.5362	68.8017	NA	5.67963	42.4562	NA
P14873	Map1b	Microtubule-associated protein 1B	SSMLFDTMQHHLALNR	TRUE	_SSM[Oxidation (M)]LFDTMQHHLALNR_.3	_SSM[Oxidation (M)]LFDTMQHHLALNR_	639.642	0	4.35179	NA	NA	NA	529.403	NA	24.5362	68.8017	NA	5.67963	42.4562	NA
P14873	Map1b	Microtubule-associated protein 1B	SSMLFDTMQHHLALNR	TRUE	_SSMLFDTM[Oxidation (M)]QHHLALNR_.2	_SSMLFDTM[Oxidation (M)]QHHLALNR_	958.959	0	4.35179	NA	NA	NA	529.403	NA	24.5362	68.8017	NA	5.67963	42.4562	NA
P14873	Map1b	Microtubule-associated protein 1B	SSMLFDTMQHHLALNR	TRUE	_SSMLFDTM[Oxidation (M)]QHHLALNR_.3	_SSMLFDTM[Oxidation (M)]QHHLALNR_	639.642	0	4.35179	NA	NA	NA	529.403	NA	24.5362	68.8017	NA	5.67963	42.4562	NA
P14873	Map1b	Microtubule-associated protein 1B	SSMLFDTMQHHLALNR	TRUE	_SSMLFDTMQHHLALNR_.2	_SSMLFDTMQHHLALNR_	950.961	0	4.35179	NA	NA	NA	529.403	NA	24.5362	68.8017	NA	5.67963	42.4562	NA
P14873	Map1b	Microtubule-associated protein 1B	SSMLFDTMQHHLALNR	TRUE	_SSMLFDTMQHHLALNR_.3	_SSMLFDTMQHHLALNR_	634.31	0	4.35179	NA	NA	NA	529.403	NA	24.5362	68.8017	NA	5.67963	42.4562	NA
P14873	Map1b	Microtubule-associated protein 1B	SSYYVVSGNDPAAEEPSR	TRUE	_SSYYVVSGNDPAAEEPSR_.2	_SSYYVVSGNDPAAEEPSR_	964.437	0	20.6175	39.0087	68.1298	334.088	1969.13	18.0616	126.754	254.02	8.20211	33.6359	214.822	6.18508
P14873	Map1b	Microtubule-associated protein 1B	STGFIPIKEDFGPEK	TRUE	_STGFIPIKEDFGPEK_.2	_STGFIPIKEDFGPEK_	832.93	1	14.617	6.96851	6.0437	40.7283	162.25	12.0471	49.0181	125.541	8.28302	35.9715	96.9536	4.5763
P14873	Map1b	Microtubule-associated protein 1B	STGFIPIKEDFGPEKK	TRUE	_STGFIPIKEDFGPEKK_.3	_STGFIPIKEDFGPEKK_	598.321	2	35.2153	5.03229	13.8932	130.348	2693.1	130.602	221.816	333.802	26.4365	146.82	648.877	60.8078
P14873	Map1b	Microtubule-associated protein 1B	SVGNTIEPVILFQK	TRUE	_SVGNTIEPVILFQK_.2	_SVGNTIEPVILFQK_	772.938	0	17.2792	11.4424	0.751601	54.7664	2110.81	36.6872	134.297	352.728	18.0536	72.4568	361.175	13.2078
P14873	Map1b	Microtubule-associated protein 1B	SVNFSLTPNEIK	TRUE	_SVNFSLTPNEIK_.2	_SVNFSLTPNEIK_	674.859	0	65.5958	73.9731	49.1467	328.044	1133.15	213.233	278.868	505.055	63.3964	87.7739	457.61	55.1324
P14873	Map1b	Microtubule-associated protein 1B	TESKPSVTEK	TRUE	_TESKPSVTEK_.2	_TESKPSVTEK_	553.29	1	275.29	217.734	370.021	318.609	1017.21	156.158	176.682	402.327	56.6047	286.956	463.032	39.879
P14873	Map1b	Microtubule-associated protein 1B	THDVGGYYYEK	TRUE	_THDVGGYYYEK_.2	_THDVGGYYYEK_	666.299	0	102.12	89.5569	103.595	195.137	1580.19	91.6629	86.7482	137.705	41.6658	42.4256	179.878	17.7332
P14873	Map1b	Microtubule-associated protein 1B	TPEEGGYSYEISEK	TRUE	_TPEEGGYSYEISEK_.2	_TPEEGGYSYEISEK_	794.854	0	12.7127	13.7507	7.86546	35.0247	606.173	31.2595	35.4314	66.8614	8.17122	37.3879	79.9991	8.44054
P14873	Map1b	Microtubule-associated protein 1B	TPEVSGYTYEK	TRUE	_TPEVSGYTYEK_.2	_TPEVSGYTYEK_	637.301	0	304.977	255.876	291.607	612.436	3026.62	340.079	234.439	427.064	87.4924	174.835	478.591	68.6151
P14873	Map1b	Microtubule-associated protein 1B	TPQASTYSYETSDR	TRUE	_TPQASTYSYETSDR_.2	_TPQASTYSYETSDR_	803.355	0	19.2612	32.3951	24.9114	63.0584	354.361	25.5204	28.3097	33.2778	4.75668	17.4046	20.5136	8.16196
P14873	Map1b	Microtubule-associated protein 1B	TSDVETMSSQSALALDER	TRUE	_TSDVETM[Oxidation (M)]SSQSALALDER_.2	_TSDVETM[Oxidation (M)]SSQSALALDER_	978.447	0	19.9922	118.554	70.9783	63.288	1268.37	43.5349	61.4478	128.253	46.618	55.2603	169.833	18.4745
P14873	Map1b	Microtubule-associated protein 1B	TSDVETMSSQSALALDER	TRUE	_TSDVETMSSQSALALDER_.2	_TSDVETMSSQSALALDER_	970.449	0	19.9922	118.554	70.9783	63.288	1268.37	43.5349	61.4478	128.253	46.618	55.2603	169.833	18.4745
P14873	Map1b	Microtubule-associated protein 1B	TTEAAATAVGTAATTAAVVAAAGIAASGPVK	TRUE	_TTEAAATAVGTAATTAAVVAAAGIAASGPVK_.3	_TTEAAATAVGTAATTAAVVAAAGIAASGPVK_	890.815	0	4.89565	1.07031	0.140202	NA	134.713	NA	NA	1.09484	NA	11.6549	NA	NA
P14873	Map1b	Microtubule-associated protein 1B	VDSILLTHIGDDNLPGINSMLQR	TRUE	_VDSILLTHIGDDNLPGINSM[Oxidation (M)]LQR_.3	_VDSILLTHIGDDNLPGINSM[Oxidation (M)]LQR_	846.439	0	NA	NA	NA	NA	205.544	NA	NA	4.06063	NA	9.83591	NA	NA
P14873	Map1b	Microtubule-associated protein 1B	YESSLYSQEYSK	TRUE	_YESSLYSQEYSK_.2	_YESSLYSQEYSK_	742.333	0	NA	NA	NA	NA	235.069	26.1527	NA	NA	NA	NA	NA	NA
P14901	Hmox1	Heme oxygenase 1	AMALPSSGEGLAFFTFPNIDSPTK	TRUE	_AM[Oxidation (M)]ALPSSGEGLAFFTFPNIDSPTK_.3	_AM[Oxidation (M)]ALPSSGEGLAFFTFPNIDSPTK_	838.746	0	NA	NA	NA	NA	18.7424	NA	NA	NA	NA	32.6305	NA	NA
P14901	Hmox1	Heme oxygenase 1	DQSPSQMASLR	TRUE	_DQSPSQM[Oxidation (M)]ASLR_.2	_DQSPSQM[Oxidation (M)]ASLR_	618.288	0	9.45925	NA	7.01911	60.0668	181.197	21.0076	122.564	218.055	59.8097	108.025	266.81	39.4068
P14901	Hmox1	Heme oxygenase 1	DQSPSQMASLR	TRUE	_DQSPSQMASLR_.2	_DQSPSQMASLR_	610.29	0	9.45925	NA	7.01911	60.0668	181.197	21.0076	122.564	218.055	59.8097	108.025	266.81	39.4068
P14901	Hmox1	Heme oxygenase 1	EVHIQAENAEFMK	TRUE	_EVHIQAENAEFM[Oxidation (M)]K_.2	_EVHIQAENAEFM[Oxidation (M)]K_	781.369	0	21.9228	74.7311	14.6714	347.074	1182.1	36.7086	398.981	694.038	88.2097	314.912	1381.57	68.3462
P14901	Hmox1	Heme oxygenase 1	EVHIQAENAEFMK	TRUE	_EVHIQAENAEFMK_.2	_EVHIQAENAEFMK_	773.372	0	21.9228	74.7311	14.6714	347.074	1182.1	36.7086	398.981	694.038	88.2097	314.912	1381.57	68.3462
P14901	Hmox1	Heme oxygenase 1	EVHIQAENAEFMK	TRUE	_EVHIQAENAEFMK_.3	_EVHIQAENAEFMK_	515.917	0	21.9228	74.7311	14.6714	347.074	1182.1	36.7086	398.981	694.038	88.2097	314.912	1381.57	68.3462
P14901	Hmox1	Heme oxygenase 1	MNTLEMTPEVK	TRUE	_M[Oxidation (M)]NTLEM[Oxidation (M)]TPEVK_.2	_M[Oxidation (M)]NTLEM[Oxidation (M)]TPEVK_	662.81	0	49.366	37.2122	58.5073	404.842	508.445	173.727	860.408	942.149	262.836	475.007	1509.18	183.842
P14901	Hmox1	Heme oxygenase 1	MNTLEMTPEVK	TRUE	_M[Oxidation (M)]NTLEMTPEVK_.2	_M[Oxidation (M)]NTLEMTPEVK_	654.812	0	49.366	37.2122	58.5073	404.842	508.445	173.727	860.408	942.149	262.836	475.007	1509.18	183.842
P14901	Hmox1	Heme oxygenase 1	MNTLEMTPEVK	TRUE	_MNTLEM[Oxidation (M)]TPEVK_.2	_MNTLEM[Oxidation (M)]TPEVK_	654.812	0	49.366	37.2122	58.5073	404.842	508.445	173.727	860.408	942.149	262.836	475.007	1509.18	183.842
P14901	Hmox1	Heme oxygenase 1	MNTLEMTPEVK	TRUE	_MNTLEMTPEVK_.2	_MNTLEMTPEVK_	646.815	0	49.366	37.2122	58.5073	404.842	508.445	173.727	860.408	942.149	262.836	475.007	1509.18	183.842
P14901	Hmox1	Heme oxygenase 1	NKQNPVYAPLYFPEELHR	TRUE	_NKQNPVYAPLYFPEELHR_.3	_NKQNPVYAPLYFPEELHR_	739.048	1	NA	NA	NA	NA	348.834	NA	243.586	532.915	NA	135.587	549.393	NA
P14901	Hmox1	Heme oxygenase 1	PASLVQDTAPAETPR	TRUE	_PASLVQDTAPAETPR_.2	_PASLVQDTAPAETPR_	776.902	0	7.53021	10.3795	NA	77.9112	164.386	20.5356	55.0511	69.0991	32.3194	28.2526	136.605	25.1978
P14901	Hmox1	Heme oxygenase 1	PQPDSMPQDLSEALK	TRUE	_PQPDSM[Oxidation (M)]PQDLSEALK_.2	_PQPDSM[Oxidation (M)]PQDLSEALK_	836.398	0	NA	NA	NA	NA	44.1421	7.38014	35.9565	91.3833	15.8346	24.726	134.893	NA
P14901	Hmox1	Heme oxygenase 1	PQPDSMPQDLSEALK	TRUE	_PQPDSMPQDLSEALK_.2	_PQPDSMPQDLSEALK_	828.401	0	NA	NA	NA	NA	44.1421	7.38014	35.9565	91.3833	15.8346	24.726	134.893	NA
P14901	Hmox1	Heme oxygenase 1	QNPVYAPLYFPEELHR	TRUE	_QNPVYAPLYFPEELHR_.2	_QNPVYAPLYFPEELHR_	986.999	0	1.51777	NA	NA	NA	228.227	NA	486.294	191.652	4.94463	61.8637	191.321	7.18431
P14901	Hmox1	Heme oxygenase 1	QNPVYAPLYFPEELHR	TRUE	_QNPVYAPLYFPEELHR_.3	_QNPVYAPLYFPEELHR_	658.335	0	1.51777	NA	NA	NA	228.227	NA	486.294	191.652	4.94463	61.8637	191.321	7.18431
P14901	Hmox1	Heme oxygenase 1	QRPASLVQDTAPAETPR	TRUE	_QRPASLVQDTAPAETPR_.2	_QRPASLVQDTAPAETPR_	918.982	1	92.8283	66.0857	200.896	852.185	2585.51	97.6222	2635.62	2835.48	327.659	1046.72	5893.66	31.5652
P14901	Hmox1	Heme oxygenase 1	QRPASLVQDTAPAETPR	TRUE	_QRPASLVQDTAPAETPR_.3	_QRPASLVQDTAPAETPR_	612.99	1	92.8283	66.0857	200.896	852.185	2585.51	97.6222	2635.62	2835.48	327.659	1046.72	5893.66	31.5652
P14901	Hmox1	Heme oxygenase 1	THPELLVAHAYTR	TRUE	_THPELLVAHAYTR_.2	_THPELLVAHAYTR_	754.404	0	NA	NA	NA	NA	1217.99	NA	721.439	586.131	NA	469.816	950.404	NA
P14901	Hmox1	Heme oxygenase 1	THPELLVAHAYTR	TRUE	_THPELLVAHAYTR_.3	_THPELLVAHAYTR_	503.272	0	NA	NA	NA	NA	1217.99	NA	721.439	586.131	NA	469.816	950.404	NA
P14901	Hmox1	Heme oxygenase 1	YLGDLSGGQVLK	TRUE	_YLGDLSGGQVLK_.2	_YLGDLSGGQVLK_	625.343	0	104.937	82.9862	142.28	1245.36	39.3067	577.576	3260.03	3047.11	994.983	1704.51	5122.9	839.758
P15037	Ets2	Protein C-ets-2	NMDQVAPVANSFR	TRUE	_NM[Oxidation (M)]DQVAPVANSFR_.2	_NM[Oxidation (M)]DQVAPVANSFR_	732.849	0	NA	NA	NA	NA	NA	NA	22.8832	29.1106	9.24191	21.6263	28.7461	9.11406
P15066	Jund	Transcription factor JunD	AFPGAPPTSSMLKK	TRUE	_AFPGAPPTSSMLKK_.3	_AFPGAPPTSSMLKK_	477.927	1	NA	NA	NA	NA	NA	NA	8.46732	NA	NA	NA	NA	NA
P15066	Jund	Transcription factor JunD	SQNTELASTASLLR	TRUE	_SQNTELASTASLLR_.2	_SQNTELASTASLLR_	745.894	0	NA	7.74744	11.4085	66.9334	170.19	33.0765	326.524	314.553	46.0043	97.8049	335.353	39.7806
P15066	Jund	Transcription factor JunD	VAASEEQEFAEGFVK	TRUE	_VAASEEQEFAEGFVK_.2	_VAASEEQEFAEGFVK_	820.894	0	NA	NA	NA	NA	37.5684	NA	18.4674	27.9948	NA	45.7001	41.0384	2.86704
P15089	Cpa3	Mast cell carboxypeptidase A	HTFAFELR	TRUE	_HTFAFELR_.2	_HTFAFELR_	510.767	0	NA	NA	NA	67.0186	369.794	NA	240.14	410.71	52.7861	105.663	345.748	NA
P15089	Cpa3	Mast cell carboxypeptidase A	IGSTVEDNPLYVLK	TRUE	_IGSTVEDNPLYVLK_.2	_IGSTVEDNPLYVLK_	774.419	0	1.7604	NA	2.07496	19.7556	402.834	2.42364	257.098	405.937	13.1851	110.641	596.944	39.8449
P15089	Cpa3	Mast cell carboxypeptidase A	LPPNHQDLLK	TRUE	_LPPNHQDLLK_.2	_LPPNHQDLLK_	587.833	0	NA	NA	9.24279	97.7641	291.871	118.639	1107.9	1400.96	104.612	568.902	3629.86	127.19
P15089	Cpa3	Mast cell carboxypeptidase A	SGFLLPESR	TRUE	_SGFLLPESR_.2	_SGFLLPESR_	503.272	0	494.896	316.921	661.241	1538.66	507.801	NA	NA	NA	51.8595	22.4654	NA	NA
P15089	Cpa3	Mast cell carboxypeptidase A	YIYGPIASTIYK	TRUE	_YIYGPIASTIYK_.2	_YIYGPIASTIYK_	694.877	0	NA	NA	NA	27.4871	40.1982	31.0947	507.409	700.547	12.1444	102.426	549.937	39.8685
P15105	Glul	Glutamine synthetase	ATSASSHLNK	TRUE	_[Acetyl (Protein N-term)]ATSASSHLNK_.2	_[Acetyl (Protein N-term)]ATSASSHLNK_	529.267	0	83.0014	57.4356	86.5354	217.234	429.273	120.506	490.012	785.609	125.516	326.392	1257.43	122.034
P15105	Glul	Glutamine synthetase	DIVEAHYR	TRUE	_DIVEAHYR_.2	_DIVEAHYR_	501.754	0	52.3245	87.7438	95.3976	183.647	934.815	NA	447.289	574.793	129.625	193.603	1012.79	NA
P15105	Glul	Glutamine synthetase	LTGFHETSNINDFSAGVANR	TRUE	_LTGFHETSNINDFSAGVANR_.3	_LTGFHETSNINDFSAGVANR_	717.347	0	3.93174	1.32184	NA	3.62781	265.171	NA	30.4359	143.737	NA	88.4858	55.4928	NA
P15105	Glul	Glutamine synthetase	MGDHLWIAR	TRUE	_M[Oxidation (M)]GDHLWIAR_.2	_M[Oxidation (M)]GDHLWIAR_	557.777	0	NA	NA	NA	NA	90.6488	NA	43.9956	NA	NA	NA	104.912	NA
P15105	Glul	Glutamine synthetase	QMYMSLPQGEK	TRUE	_QM[Oxidation (M)]YMSLPQGEK_.2	_QM[Oxidation (M)]YMSLPQGEK_	664.305	0	NA	NA	NA	66.709	70.7883	17.2808	95.2686	121.302	NA	NA	76.4802	NA
P15105	Glul	Glutamine synthetase	QMYMSLPQGEK	TRUE	_QMYMSLPQGEK_.2	_QMYMSLPQGEK_	656.307	0	NA	NA	NA	66.709	70.7883	17.2808	95.2686	121.302	NA	NA	76.4802	NA
P15116	Cdh2	Cadherin-2	DWVIPPINLPENSR	TRUE	_DWVIPPINLPENSR_.2	_DWVIPPINLPENSR_	825.436	0	NA	NA	NA	NA	347.932	NA	NA	32.0105	NA	NA	16.5463	NA
P15116	Cdh2	Cadherin-2	GPFPQELVR	TRUE	_GPFPQELVR_.2	_GPFPQELVR_	521.788	0	182.653	181.519	159.637	630.886	3082.96	NA	117.173	315.788	57.3616	101.189	563.139	NA
P15116	Cdh2	Cadherin-2	IDPVNGQITTIAVLDR	TRUE	_IDPVNGQITTIAVLDR_.2	_IDPVNGQITTIAVLDR_	862.981	0	1.53734	NA	NA	NA	113.778	NA	NA	13.4889	NA	6.16233	0.900383	0.743158
P15116	Cdh2	Cadherin-2	KLADMYGGGDD	TRUE	_KLADM[Oxidation (M)]YGGGDD_.2	_KLADM[Oxidation (M)]YGGGDD_	579.243	1	21.4555	12.9631	NA	63.8744	356.85	NA	NA	NA	NA	129.202	NA	NA
P15116	Cdh2	Cadherin-2	KLADMYGGGDD	TRUE	_KLADMYGGGDD_.2	_KLADMYGGGDD_	571.245	1	21.4555	12.9631	NA	63.8744	356.85	NA	NA	NA	NA	129.202	NA	NA
P15116	Cdh2	Cadherin-2	LDERPIHAEPQYPVR	TRUE	_LDERPIHAEPQYPVR_.3	_LDERPIHAEPQYPVR_	607.32	1	NA	10.5873	12.8929	112.815	1196.28	1.35669	46.9514	106.819	NA	NA	102.741	NA
P15116	Cdh2	Cadherin-2	LNGDFAQLNLK	TRUE	_LNGDFAQLNLK_.2	_LNGDFAQLNLK_	616.835	0	18.8102	14.6588	8.06903	54.5665	177.743	NA	NA	NA	NA	NA	34.703	NA
P15116	Cdh2	Cadherin-2	LSDPANWLK	TRUE	_LSDPANWLK_.2	_LSDPANWLK_	522.28	0	18.4254	14.146	32.829	201.388	404.462	NA	NA	47.5557	NA	NA	8.613	NA
P15116	Cdh2	Cadherin-2	QEEGLHAGTMLTTLTAQDPDR	TRUE	_QEEGLHAGTMLTTLTAQDPDR_.3	_QEEGLHAGTMLTTLTAQDPDR_	762.034	0	NA	NA	NA	NA	19.0708	NA	NA	NA	NA	NA	NA	NA
P15116	Cdh2	Cadherin-2	QLLIDPEDDVR	FALSE	_QLLIDPEDDVR_.2	_QLLIDPEDDVR_	656.841	0	46.98	35.2938	35.9098	195.035	NA	152.887	89.0445	192.998	21.884	37.6656	162.105	10.1809
P15116	Cdh2	Cadherin-2	RLDERPIHAEPQYPVR	TRUE	_RLDERPIHAEPQYPVR_.4	_RLDERPIHAEPQYPVR_	494.767	2	NA	NA	NA	NA	310.258	NA	NA	13.7987	NA	NA	26.535	NA
P15116	Cdh2	Cadherin-2	SAAPHPGDIGDFINEGLK	TRUE	_SAAPHPGDIGDFINEGLK_.2	_SAAPHPGDIGDFINEGLK_	919.458	0	4.70872	1.01956	0.894647	0.964851	245.567	NA	NA	56.3808	NA	NA	48.2316	NA
P15116	Cdh2	Cadherin-2	SAAPHPGDIGDFINEGLK	TRUE	_SAAPHPGDIGDFINEGLK_.3	_SAAPHPGDIGDFINEGLK_	613.307	0	4.70872	1.01956	0.894647	0.964851	245.567	NA	NA	56.3808	NA	NA	48.2316	NA
P15116	Cdh2	Cadherin-2	SFPLTAEQAK	TRUE	_SFPLTAEQAK_.2	_SFPLTAEQAK_	546.29	0	73.3537	31.4409	25.7447	NA	112.538	30.4002	NA	NA	233.594	NA	NA	NA
P15116	Cdh2	Cadherin-2	YMQQNIR	TRUE	_YM[Oxidation (M)]QQNIR_.2	_YM[Oxidation (M)]QQNIR_	484.735	0	36.1894	21.3727	33.8519	46.4331	440.32	NA	NA	33.4363	NA	NA	22.2231	NA
P15116	Cdh2	Cadherin-2	YMQQNIR	TRUE	_YMQQNIR_.2	_YMQQNIR_	476.737	0	36.1894	21.3727	33.8519	46.4331	440.32	NA	NA	33.4363	NA	NA	22.2231	NA
P15119	Mcpt2	Mast cell protease 2	NEPTQQIIK	TRUE	_NEPTQQIIK_.2	_NEPTQQIIK_	535.796	0	16.7329	NA	8.91444	18.9863	74.0558	20.5257	190.307	316.014	27.0389	86.5501	277.861	44.0209
P15208	Insr	Insulin receptor	ESLVISGLR	TRUE	_ESLVISGLR_.2	_ESLVISGLR_	487.287	0	8.64814	NA	10.7373	20.7052	NA	NA	NA	NA	NA	NA	NA	NA
P15261	Ifngr1	Interferon gamma receptor 1	MAEHDPPPVR	TRUE	_MAEHDPPPVR_.2	_MAEHDPPPVR_	574.779	0	NA	NA	NA	NA	45.316	NA	23.53	77.5709	NA	NA	93.8133	NA
P15261	Ifngr1	Interferon gamma receptor 1	SATLETKPESK	TRUE	_SATLETKPESK_.2	_SATLETKPESK_	595.817	1	1.03676	NA	NA	3.45464	NA	NA	40.6783	57.8047	2.38546	14.6555	107.522	NA
P15306	Thbd	Thrombomodulin	DMDLQADGR	TRUE	_DM[Oxidation (M)]DLQADGR_.2	_DM[Oxidation (M)]DLQADGR_	518.722	0	NA	NA	NA	NA	94.3117	NA	NA	NA	NA	NA	21.7884	NA
P15306	Thbd	Thrombomodulin	EVVLQHVR	TRUE	_EVVLQHVR_.2	_EVVLQHVR_	490.288	0	NA	NA	21.7573	97.6892	531.957	NA	37.4099	236.359	NA	NA	134.831	NA
P15307	Rel	Proto-oncogene c-Rel	ASSGYNPYVEIIEQPR	TRUE	_[Acetyl (Protein N-term)]ASSGYNPYVEIIEQPR_.2	_[Acetyl (Protein N-term)]ASSGYNPYVEIIEQPR_	932.957	0	NA	NA	NA	NA	74.7594	NA	104.153	103.089	NA	74.8894	119.689	11.1065
P15307	Rel	Proto-oncogene c-Rel	AILEPVTVK	TRUE	_AILEPVTVK_.2	_AILEPVTVK_	485.303	0	NA	NA	NA	NA	NA	8.73315	271.378	159.011	14.1282	45.9416	84.3784	25.4117
P15307	Rel	Proto-oncogene c-Rel	DGYYEAEFGPER	TRUE	_DGYYEAEFGPER_.2	_DGYYEAEFGPER_	716.804	0	NA	NA	NA	45.814	114.308	15.7091	633.403	490.798	79.456	164.32	488.555	78.5943
P15307	Rel	Proto-oncogene c-Rel	ESNLFSHGTVLPEMPR	TRUE	_ESNLFSHGTVLPEM[Oxidation (M)]PR_.3	_ESNLFSHGTVLPEM[Oxidation (M)]PR_	610.633	0	NA	NA	NA	NA	NA	NA	62.3052	63.9861	NA	10.4415	56.759	18.8418
P15307	Rel	Proto-oncogene c-Rel	ESNLFSHGTVLPEMPR	TRUE	_ESNLFSHGTVLPEMPR_.3	_ESNLFSHGTVLPEMPR_	605.302	0	NA	NA	NA	NA	NA	NA	62.3052	63.9861	NA	10.4415	56.759	18.8418
P15307	Rel	Proto-oncogene c-Rel	FVLNDWEAR	TRUE	_FVLNDWEAR_.2	_FVLNDWEAR_	575.288	0	NA	NA	NA	31.8859	191.771	25.8759	985.205	751.909	75.4918	89.1511	831.001	54.8595
P15307	Rel	Proto-oncogene c-Rel	GVFSQADVHR	TRUE	_GVFSQADVHR_.2	_GVFSQADVHR_	558.283	0	NA	NA	23.1944	59.3585	171.72	24.7112	844.088	682.809	186.349	171.141	907.245	81.6336
P15307	Rel	Proto-oncogene c-Rel	RPSDQEVSESMDFR	TRUE	_RPSDQEVSESM[Oxidation (M)]DFR_.3	_RPSDQEVSESM[Oxidation (M)]DFR_	566.918	1	NA	NA	NA	NA	NA	NA	69.2147	115.796	NA	NA	47.465	NA
P15307	Rel	Proto-oncogene c-Rel	TAPLGSTGEGR	TRUE	_TAPLGSTGEGR_.2	_TAPLGSTGEGR_	523.267	0	NA	NA	NA	112.797	225.152	NA	114.25	468.677	NA	NA	373.233	NA
P15307	Rel	Proto-oncogene c-Rel	TYPSVQIMNYYGK	TRUE	_TYPSVQIMNYYGK_.2	_TYPSVQIMNYYGK_	782.379	0	NA	NA	NA	375.779	NA	NA	497.483	395.313	NA	261.43	731.351	NA
P15307	Rel	Proto-oncogene c-Rel	YLPDEKDAYGNK	TRUE	_YLPDEKDAYGNK_.2	_YLPDEKDAYGNK_	706.838	1	NA	NA	NA	8.53351	99.6158	NA	288.536	109.124	74.1274	70.3324	430.692	41.4552
P15327	Bpgm	Bisphosphoglycerate mutase	AVGPHQFLGNQEAIQAAIK	TRUE	_AVGPHQFLGNQEAIQAAIK_.2	_AVGPHQFLGNQEAIQAAIK_	996.537	0	NA	NA	0.0887489	0.240955	69.6721	NA	8.47461	26.6924	NA	5.51805	38.8394	NA
P15327	Bpgm	Bisphosphoglycerate mutase	AVGPHQFLGNQEAIQAAIK	TRUE	_AVGPHQFLGNQEAIQAAIK_.3	_AVGPHQFLGNQEAIQAAIK_	664.694	0	NA	NA	0.0887489	0.240955	69.6721	NA	8.47461	26.6924	NA	5.51805	38.8394	NA
P15327	Bpgm	Bisphosphoglycerate mutase	HYGALIGLNR	TRUE	_HYGALIGLNR_.2	_HYGALIGLNR_	557.312	0	NA	NA	NA	NA	139.773	NA	NA	398.521	NA	79.5597	760.582	NA
P15327	Bpgm	Bisphosphoglycerate mutase	LNNDGLEEAR	TRUE	_LNNDGLEEAR_.2	_LNNDGLEEAR_	565.775	0	60.2691	9.30269	88.6511	79.9098	220.821	NA	115.337	157.318	95.4591	129.779	405.279	NA
P15327	Bpgm	Bisphosphoglycerate mutase	MALNHGEEQVR	TRUE	_M[Oxidation (M)]ALNHGEEQVR_.2	_M[Oxidation (M)]ALNHGEEQVR_	650.309	0	NA	NA	4.36541	20.0164	83.9051	6.94565	NA	35.2633	30.8731	NA	49.5515	15.1355
P15327	Bpgm	Bisphosphoglycerate mutase	MALNHGEEQVR	TRUE	_MALNHGEEQVR_.2	_MALNHGEEQVR_	642.312	0	NA	NA	4.36541	20.0164	83.9051	6.94565	NA	35.2633	30.8731	NA	49.5515	15.1355
P15327	Bpgm	Bisphosphoglycerate mutase	SESLKDVLER	TRUE	_SESLKDVLER_.2	_SESLKDVLER_	588.317	1	6.74443	NA	28.9153	75.2012	342.04	39.5546	91.5896	191.576	42.9872	78.4376	375.695	22.8341
P15327	Bpgm	Bisphosphoglycerate mutase	SILISAHGNSSR	TRUE	_SILISAHGNSSR_.2	_SILISAHGNSSR_	621.333	0	NA	NA	NA	NA	NA	14.1512	16.4122	39.1933	20.7923	11.9016	142.117	8.63343
P15327	Bpgm	Bisphosphoglycerate mutase	SYNVTPPPIEESHPYFHEIYSDR	TRUE	_SYNVTPPPIEESHPYFHEIYSDR_.3	_SYNVTPPPIEESHPYFHEIYSDR_	926.433	0	NA	NA	NA	NA	6.74646	NA	NA	NA	NA	NA	NA	NA
P15331	Prph	Peripherin	AQYENIAAK	TRUE	_AQYENIAAK_.2	_AQYENIAAK_	504.261	0	42.4195	25.0474	50.3771	200.12	345.394	NA	NA	252.326	NA	NA	305.865	NA
P15331	Prph	Peripherin	DGLAEDLAALK	TRUE	_DGLAEDLAALK_.2	_DGLAEDLAALK_	558.301	0	NA	NA	NA	34.0742	291.25	36.4276	NA	253.327	NA	99.417	483.883	22.5497
P15331	Prph	Peripherin	DVDDATLSR	TRUE	_DVDDATLSR_.2	_DVDDATLSR_	496.238	0	NA	NA	NA	30.5957	115.504	NA	NA	NA	NA	NA	NA	NA
P15331	Prph	Peripherin	EDAEHNLVLFR	TRUE	_EDAEHNLVLFR_.2	_EDAEHNLVLFR_	671.841	0	NA	NA	NA	2.51255	NA	NA	NA	NA	NA	NA	NA	NA
P15331	Prph	Peripherin	EYQELLNVK	TRUE	_EYQELLNVK_.2	_EYQELLNVK_	568.303	0	NA	NA	NA	NA	NA	5.77233	NA	NA	NA	NA	45.6777	NA
P15331	Prph	Peripherin	FLEQQNAALR	TRUE	_FLEQQNAALR_.2	_FLEQQNAALR_	595.32	0	24.4593	17.3937	31.6573	199.632	297.382	104.852	102.056	322.247	49.9744	167.305	757.268	51.8085
P15331	Prph	Peripherin	KDVDDATLSR	TRUE	_KDVDDATLSR_.2	_KDVDDATLSR_	560.286	1	15.2988	6.44435	9.37267	55.1538	113.326	3.37038	24.8002	90.0339	NA	NA	132.031	4.80674
P15331	Prph	Peripherin	LLGSGSPSSSAR	TRUE	_LLGSGSPSSSAR_.2	_LLGSGSPSSSAR_	559.794	0	21.9494	17.5243	10.522	141.222	303.987	71.0647	222.852	462.769	52.4695	93.8299	806.488	90.3147
P15331	Prph	Peripherin	QELQELNDR	TRUE	_QELQELNDR_.2	_QELQELNDR_	572.783	0	24.6023	11.1745	NA	50.2415	209.193	56.2162	108.893	300.497	NA	116.156	472.307	36.7986
P15331	Prph	Peripherin	QLKEEMAR	TRUE	_QLKEEMAR_.2	_QLKEEMAR_	502.763	1	NA	NA	NA	NA	NA	4.48857	9.56701	22.2882	NA	NA	NA	0.141655
P15331	Prph	Peripherin	SNEKQELQELNDR	TRUE	_SNEKQELQELNDR_.2	_SNEKQELQELNDR_	801.89	1	NA	NA	NA	13.475	30.6343	NA	NA	NA	NA	NA	42.2109	NA
P15331	Prph	Peripherin	TTVPEMEPLQDSHSK	TRUE	_TTVPEM[Oxidation (M)]EPLQDSHSK_.2	_TTVPEM[Oxidation (M)]EPLQDSHSK_	857.901	0	3.93476	5.55935	3.05928	21.8742	69.2033	NA	5.63978	11.6036	15.1277	NA	105.984	NA
P15331	Prph	Peripherin	TTVPEMEPLQDSHSK	TRUE	_TTVPEM[Oxidation (M)]EPLQDSHSK_.3	_TTVPEM[Oxidation (M)]EPLQDSHSK_	572.27	0	3.93476	5.55935	3.05928	21.8742	69.2033	NA	5.63978	11.6036	15.1277	NA	105.984	NA
P15331	Prph	Peripherin	TTVPEMEPLQDSHSK	TRUE	_TTVPEMEPLQDSHSK_.3	_TTVPEMEPLQDSHSK_	566.938	0	3.93476	5.55935	3.05928	21.8742	69.2033	NA	5.63978	11.6036	15.1277	NA	105.984	NA
P15331	Prph	Peripherin	VVTESQKEQHSDLDK	TRUE	_VVTESQKEQHSDLDK_.3	_VVTESQKEQHSDLDK_	581.623	1	0.796295	NA	NA	4.20784	67.5459	NA	8.71483	23.4225	NA	17.2557	124.776	NA
P15331	Prph	Peripherin	YADLSDAANR	TRUE	_YADLSDAANR_.2	_YADLSDAANR_	548.257	0	39.7618	12.3518	27.334	213.355	293.755	NA	86.0702	340.341	58.4671	146.209	698.944	NA
P15379	Cd44	CD44 antigen	KLVINGGNGTVEDR	TRUE	_KLVINGGNGTVEDR_.2	_KLVINGGNGTVEDR_	736.397	1	6.28098	3.98316	3.86543	8.76297	99.6543	8.95687	14.8848	20.8335	7.35382	8.31591	49.6874	NA
P15379	Cd44	CD44 antigen	KPSELNGEASK	TRUE	_KPSELNGEASK_.2	_KPSELNGEASK_	580.301	1	63.6376	41.1893	73.8187	127.038	2736.15	62.4564	783.701	1055.5	66.2176	193.661	1254.12	52.367
P15379	Cd44	CD44 antigen	LVINGGNGTVEDR	TRUE	_LVINGGNGTVEDR_.2	_LVINGGNGTVEDR_	672.349	0	508.981	669.532	450.52	1409.75	4933.97	909.957	3040.18	4729.49	914.158	1743.14	4634.54	835.7
P15379	Cd44	CD44 antigen	SQEMVHLVNK	TRUE	_SQEM[Oxidation (M)]VHLVNK_.2	_SQEM[Oxidation (M)]VHLVNK_	600.806	0	29.9935	35.6651	37.8411	63.6024	443.563	38.7563	124.845	200.703	23.3258	56.6576	170.608	13.7267
P15379	Cd44	CD44 antigen	SQEMVHLVNK	TRUE	_SQEMVHLVNK_.2	_SQEMVHLVNK_	592.808	0	29.9935	35.6651	37.8411	63.6024	443.563	38.7563	124.845	200.703	23.3258	56.6576	170.608	13.7267
P15379	Cd44	CD44 antigen	YAGVFHVEK	TRUE	_YAGVFHVEK_.2	_YAGVFHVEK_	525.274	0	87.1041	70.5358	85.5	228.94	964.851	194.874	925.076	955.5	305.14	378.514	1327.82	178.068
P15379	Cd44	CD44 antigen	YGFIEGNVVIPR	TRUE	_YGFIEGNVVIPR_.2	_YGFIEGNVVIPR_	682.372	0	8.66243	6.04801	3.15417	5.85992	1298.89	16.0379	572.862	672.221	22.175	276.064	614.623	95.9674
P15508	Sptb	Spectrin beta chain, erythrocytic	TSATEFENVGNQPPFSR	TRUE	_[Acetyl (Protein N-term)]TSATEFENVGNQPPFSR_.2	_[Acetyl (Protein N-term)]TSATEFENVGNQPPFSR_	961.948	0	12.7085	NA	NA	6.95489	2239.3	7.89661	46.9582	177.692	NA	309.543	3404.9	53.8997
P15508	Sptb	Spectrin beta chain, erythrocytic	AHILSAEFGK	TRUE	_AHILSAEFGK_.2	_AHILSAEFGK_	536.793	0	NA	NA	NA	53.0046	286.891	25.2091	NA	NA	NA	NA	210.496	NA
P15508	Sptb	Spectrin beta chain, erythrocytic	AITAATLQFAEGK	TRUE	_AITAATLQFAEGK_.2	_AITAATLQFAEGK_	660.862	0	NA	NA	NA	NA	35.5512	10.4736	NA	NA	NA	29.0059	146.918	NA
P15508	Sptb	Spectrin beta chain, erythrocytic	AKAEQLSAAR	TRUE	_AKAEQLSAAR_.2	_AKAEQLSAAR_	522.793	1	34.0965	16.5772	55.1365	213.55	1719.35	NA	NA	NA	NA	NA	2535.93	NA
P15508	Sptb	Spectrin beta chain, erythrocytic	ALEDLAQELEK	TRUE	_ALEDLAQELEK_.2	_ALEDLAQELEK_	629.83	0	4.86282	0.325161	12.5206	50.2665	59.1575	37.1614	NA	58.2486	13.2106	52.4347	456.518	32.0214
P15508	Sptb	Spectrin beta chain, erythrocytic	AQEATVLLK	TRUE	_AQEATVLLK_.2	_AQEATVLLK_	486.79	0	16.6437	NA	17.119	35.7022	38.5353	NA	NA	NA	NA	NA	NA	NA
P15508	Sptb	Spectrin beta chain, erythrocytic	AQLVDTADKFR	TRUE	_AQLVDTADKFR_.2	_AQLVDTADKFR_	632.338	1	NA	NA	NA	NA	NA	9.43312	NA	NA	NA	30.6091	72.7845	2.78495
P15508	Sptb	Spectrin beta chain, erythrocytic	AQSLLSAGHPEGEQIIR	TRUE	_AQSLLSAGHPEGEQIIR_.2	_AQSLLSAGHPEGEQIIR_	903.479	0	4.13375	NA	1.60315	25.8684	381.774	3.83202	NA	12.9003	NA	11.2942	158.437	NA
P15508	Sptb	Spectrin beta chain, erythrocytic	AQSLLSAGHPEGEQIIR	TRUE	_AQSLLSAGHPEGEQIIR_.3	_AQSLLSAGHPEGEQIIR_	602.655	0	4.13375	NA	1.60315	25.8684	381.774	3.83202	NA	12.9003	NA	11.2942	158.437	NA
P15508	Sptb	Spectrin beta chain, erythrocytic	AWESLEEAEYQR	TRUE	_AWESLEEAEYQR_.2	_AWESLEEAEYQR_	755.844	0	7.24542	NA	NA	14.0192	413.672	29.4608	NA	52.3381	8.12792	34.3027	436.669	NA
P15508	Sptb	Spectrin beta chain, erythrocytic	AWLQDAHR	TRUE	_AWLQDAHR_.2	_AWLQDAHR_	498.754	0	99.3303	NA	120.966	216.362	668.468	NA	NA	29.8613	NA	NA	462.4	NA
P15508	Sptb	Spectrin beta chain, erythrocytic	DFGHTVDSVEK	TRUE	_DFGHTVDSVEK_.2	_DFGHTVDSVEK_	617.291	0	20.6626	NA	52.4706	44.6708	NA	36.9462	NA	39.5176	12.6084	17.513	478.508	19.7006
P15508	Sptb	Spectrin beta chain, erythrocytic	DGLAFNALIHK	TRUE	_DGLAFNALIHK_.2	_DGLAFNALIHK_	599.833	0	NA	NA	8.05507	17.3829	7.79697	20.6013	NA	NA	2.34382	16.401	253.652	16.5438
P15508	Sptb	Spectrin beta chain, erythrocytic	DLEDETLWVEER	TRUE	_DLEDETLWVEER_.2	_DLEDETLWVEER_	767.357	0	NA	NA	NA	NA	224.458	6.85016	NA	NA	NA	35.8704	75.3113	NA
P15508	Sptb	Spectrin beta chain, erythrocytic	DLGQDLAGVIAIQR	TRUE	_DLGQDLAGVIAIQR_.2	_DLGQDLAGVIAIQR_	734.91	0	1.43409	NA	NA	NA	57.1389	20.7053	NA	7.17676	NA	22.4559	27.6121	NA
P15508	Sptb	Spectrin beta chain, erythrocytic	DLTSVLILQR	TRUE	_DLTSVLILQR_.2	_DLTSVLILQR_	579.348	0	4.82312	NA	9.14359	26.0908	350.444	24.5727	NA	27.0048	2.10817	15.6896	283.329	4.87221
P15508	Sptb	Spectrin beta chain, erythrocytic	DVSSVELLLK	TRUE	_DVSSVELLLK_.2	_DVSSVELLLK_	551.821	0	NA	NA	0.658499	2.9068	NA	NA	NA	NA	NA	7.10925	12.8359	3.42063
P15508	Sptb	Spectrin beta chain, erythrocytic	EADDLEQWITEK	TRUE	_EADDLEQWITEK_.2	_EADDLEQWITEK_	738.846	0	7.2261	NA	6.34618	9.17937	437.373	NA	NA	37.5834	NA	14.2819	357.007	NA
P15508	Sptb	Spectrin beta chain, erythrocytic	EFLEELEESR	TRUE	_EFLEELEESR_.2	_EFLEELEESR_	640.804	0	NA	NA	NA	NA	80.9169	8.67943	NA	60.9494	NA	36.316	292.892	NA
P15508	Sptb	Spectrin beta chain, erythrocytic	EKLQQVISR	TRUE	_EKLQQVISR_.2	_EKLQQVISR_	550.825	1	NA	NA	NA	NA	42.2928	NA	10.9176	NA	NA	NA	43.6038	NA
P15508	Sptb	Spectrin beta chain, erythrocytic	ELHLLGVQVQQFQDVATR	TRUE	_ELHLLGVQVQQFQDVATR_.3	_ELHLLGVQVQQFQDVATR_	694.376	0	NA	NA	NA	NA	NA	NA	NA	NA	NA	0.804037	NA	NA
P15508	Sptb	Spectrin beta chain, erythrocytic	EMVASSQEMGQDFDHVTMLR	TRUE	_EM[Oxidation (M)]VASSQEMGQDFDHVTMLR_.3	_EM[Oxidation (M)]VASSQEMGQDFDHVTMLR_	776.342	0	NA	NA	NA	NA	11.5935	NA	NA	NA	NA	NA	14.7516	NA
P15508	Sptb	Spectrin beta chain, erythrocytic	EMVASSQEMGQDFDHVTMLR	TRUE	_EMVASSQEM[Oxidation (M)]GQDFDHVTMLR_.3	_EMVASSQEM[Oxidation (M)]GQDFDHVTMLR_	776.342	0	NA	NA	NA	NA	11.5935	NA	NA	NA	NA	NA	14.7516	NA
P15508	Sptb	Spectrin beta chain, erythrocytic	EQIYSSLDYGK	TRUE	_EQIYSSLDYGK_.2	_EQIYSSLDYGK_	651.814	0	15.1865	NA	28.0169	26.5227	NA	29.5573	NA	37.6026	NA	72.3415	46.9736	NA
P15508	Sptb	Spectrin beta chain, erythrocytic	ESQYLMESHPEQK	TRUE	_ESQYLM[Oxidation (M)]ESHPEQK_.2	_ESQYLM[Oxidation (M)]ESHPEQK_	811.362	0	5.24589	NA	13.7615	15.5891	78.3057	6.37253	NA	NA	NA	NA	31.1685	NA
P15508	Sptb	Spectrin beta chain, erythrocytic	ESQYLMESHPEQK	TRUE	_ESQYLMESHPEQK_.2	_ESQYLMESHPEQK_	803.364	0	5.24589	NA	13.7615	15.5891	78.3057	6.37253	NA	NA	NA	NA	31.1685	NA
P15508	Sptb	Spectrin beta chain, erythrocytic	ETWLNENQR	TRUE	_ETWLNENQR_.2	_ETWLNENQR_	595.283	0	124.334	NA	233.806	208.871	1088.38	220.783	NA	159.444	51.705	NA	997.62	31.1875
P15508	Sptb	Spectrin beta chain, erythrocytic	EVSAQWDHLK	TRUE	_EVSAQWDHLK_.2	_EVSAQWDHLK_	606.804	0	95.7123	NA	369.548	78.4018	244.33	41.0597	NA	60.2418	NA	NA	237.079	NA
P15508	Sptb	Spectrin beta chain, erythrocytic	FAALEKPTTLELK	TRUE	_FAALEKPTTLELK_.2	_FAALEKPTTLELK_	730.922	1	NA	NA	NA	8.20547	NA	NA	NA	NA	NA	NA	22.7951	NA
P15508	Sptb	Spectrin beta chain, erythrocytic	FAALEKPTTLELK	TRUE	_FAALEKPTTLELK_.3	_FAALEKPTTLELK_	487.617	1	NA	NA	NA	8.20547	NA	NA	NA	NA	NA	NA	22.7951	NA
P15508	Sptb	Spectrin beta chain, erythrocytic	FDILDQEMK	TRUE	_FDILDQEM[Oxidation (M)]K_.2	_FDILDQEM[Oxidation (M)]K_	577.774	0	40.1295	NA	54.2417	120.384	726.594	80.0449	NA	41.2975	98.1202	131.15	363.236	29.3588
P15508	Sptb	Spectrin beta chain, erythrocytic	FDILDQEMK	TRUE	_FDILDQEMK_.2	_FDILDQEMK_	569.776	0	40.1295	NA	54.2417	120.384	726.594	80.0449	NA	41.2975	98.1202	131.15	363.236	29.3588
P15508	Sptb	Spectrin beta chain, erythrocytic	FEDFLVSMENNR	TRUE	_FEDFLVSM[Oxidation (M)]ENNR_.2	_FEDFLVSM[Oxidation (M)]ENNR_	758.84	0	NA	NA	NA	NA	162.166	NA	NA	NA	NA	NA	108.045	NA
P15508	Sptb	Spectrin beta chain, erythrocytic	FLDLLEPLGR	TRUE	_FLDLLEPLGR_.2	_FLDLLEPLGR_	586.837	0	4.10251	NA	4.35903	10.8692	1214.32	31.4084	11.2484	105.959	9.00947	136.45	669.623	18.6179
P15508	Sptb	Spectrin beta chain, erythrocytic	FQIQDIVVQTQEGR	TRUE	_FQIQDIVVQTQEGR_.2	_FQIQDIVVQTQEGR_	830.936	0	NA	NA	NA	NA	811.222	NA	NA	NA	NA	124.963	458.496	NA
P15508	Sptb	Spectrin beta chain, erythrocytic	GLQDALQGQELSLGEASK	TRUE	_GLQDALQGQELSLGEASK_.2	_GLQDALQGQELSLGEASK_	922.473	0	0.98259	NA	NA	7.88102	446.937	NA	NA	26.8932	NA	28.2312	247.222	6.54047
P15508	Sptb	Spectrin beta chain, erythrocytic	HLLEVEDLLQK	TRUE	_HLLEVEDLLQK_.2	_HLLEVEDLLQK_	668.877	0	0.433463	NA	NA	NA	19.4875	NA	9.31891	34.2326	NA	NA	73.7477	NA
P15508	Sptb	Spectrin beta chain, erythrocytic	ILSPVDSGNK	TRUE	_ILSPVDSGNK_.2	_ILSPVDSGNK_	515.282	0	156.168	61.0291	236.139	400.782	813.681	NA	NA	87.1306	NA	NA	374.101	NA
P15508	Sptb	Spectrin beta chain, erythrocytic	KHEAIETDTAAYEER	TRUE	_KHEAIETDTAAYEER_.2	_KHEAIETDTAAYEER_	881.916	1	NA	NA	NA	NA	135.535	NA	NA	7.02184	NA	NA	86.1124	NA
P15508	Sptb	Spectrin beta chain, erythrocytic	KHEAIETDTAAYEER	TRUE	_KHEAIETDTAAYEER_.3	_KHEAIETDTAAYEER_	588.28	1	NA	NA	NA	NA	135.535	NA	NA	7.02184	NA	NA	86.1124	NA
P15508	Sptb	Spectrin beta chain, erythrocytic	KNQTLQNEILGHAPR	TRUE	_KNQTLQNEILGHAPR_.3	_KNQTLQNEILGHAPR_	573.648	1	NA	NA	NA	NA	70.9238	NA	NA	NA	NA	NA	NA	NA
P15508	Sptb	Spectrin beta chain, erythrocytic	LEATLALQK	TRUE	_LEATLALQK_.2	_LEATLALQK_	493.798	0	NA	NA	9.38387	4.44448	86.2956	NA	NA	NA	NA	NA	NA	NA
P15508	Sptb	Spectrin beta chain, erythrocytic	LEGLDTDWDALR	TRUE	_LEGLDTDWDALR_.2	_LEGLDTDWDALR_	702.344	0	NA	NA	1.72472	NA	275.019	NA	NA	22.1692	NA	8.89899	262.423	NA
P15508	Sptb	Spectrin beta chain, erythrocytic	LEGLDTDWDALRR	TRUE	_LEGLDTDWDALRR_.2	_LEGLDTDWDALRR_	780.394	1	NA	NA	NA	NA	37.1952	NA	NA	NA	NA	NA	63.4934	NA
P15508	Sptb	Spectrin beta chain, erythrocytic	LGHLQSSWDTLR	TRUE	_LGHLQSSWDTLR_.2	_LGHLQSSWDTLR_	706.868	0	NA	NA	NA	NA	373.867	NA	NA	NA	NA	NA	369.408	NA
P15508	Sptb	Spectrin beta chain, erythrocytic	LIDAGHSEAATIAEWK	TRUE	_LIDAGHSEAATIAEWK_.2	_LIDAGHSEAATIAEWK_	856.436	0	NA	NA	NA	NA	68.0774	NA	NA	NA	NA	NA	32.6278	NA
P15508	Sptb	Spectrin beta chain, erythrocytic	LIDAGHSEAATIAEWK	TRUE	_LIDAGHSEAATIAEWK_.3	_LIDAGHSEAATIAEWK_	571.293	0	NA	NA	NA	NA	68.0774	NA	NA	NA	NA	NA	32.6278	NA
P15508	Sptb	Spectrin beta chain, erythrocytic	LLEVLSGEMLPR	TRUE	_LLEVLSGEM[Oxidation (M)]LPR_.2	_LLEVLSGEM[Oxidation (M)]LPR_	686.879	0	NA	NA	NA	11.747	34.5331	8.04187	NA	32.7994	13.1055	NA	42.2618	16.6101
P15508	Sptb	Spectrin beta chain, erythrocytic	LLEVLSGEMLPR	TRUE	_LLEVLSGEMLPR_.2	_LLEVLSGEMLPR_	678.881	0	NA	NA	NA	11.747	34.5331	8.04187	NA	32.7994	13.1055	NA	42.2618	16.6101
P15508	Sptb	Spectrin beta chain, erythrocytic	LLSGEDVGQDEGATR	TRUE	_LLSGEDVGQDEGATR_.2	_LLSGEDVGQDEGATR_	773.871	0	32.7819	11.3341	106.205	137.846	738.336	144.672	41.338	113.493	26.2573	82.8222	821.42	32.4078
P15508	Sptb	Spectrin beta chain, erythrocytic	LLTSPDVSYDEAR	TRUE	_LLTSPDVSYDEAR_.2	_LLTSPDVSYDEAR_	733.362	0	28.726	NA	71.74	224.972	916.529	134.117	NA	74.5683	20.1403	92.9412	756.098	35.0849
P15508	Sptb	Spectrin beta chain, erythrocytic	LMEADIAIQGDK	TRUE	_LM[Oxidation (M)]EADIAIQGDK_.2	_LM[Oxidation (M)]EADIAIQGDK_	660.329	0	NA	3.58827	NA	NA	NA	NA	NA	NA	NA	NA	NA	NA
P15508	Sptb	Spectrin beta chain, erythrocytic	LQAFLQDLDDFK	TRUE	_LQAFLQDLDDFK_.2	_LQAFLQDLDDFK_	726.872	0	NA	NA	NA	NA	176.961	NA	NA	21.4494	NA	22.8649	40.8355	NA
P15508	Sptb	Spectrin beta chain, erythrocytic	LQTAYAGEK	TRUE	_LQTAYAGEK_.2	_LQTAYAGEK_	490.756	0	NA	NA	NA	NA	169.067	NA	NA	NA	NA	NA	22.4122	NA
P15508	Sptb	Spectrin beta chain, erythrocytic	LQTHADLNK	TRUE	_LQTHADLNK_.2	_LQTHADLNK_	520.28	0	41.7787	NA	67.7926	56.3144	516.836	NA	NA	NA	8.40493	37.5622	545.252	NA
P15508	Sptb	Spectrin beta chain, erythrocytic	LVAEGNLYSNK	TRUE	_LVAEGNLYSNK_.2	_LVAEGNLYSNK_	604.32	0	80.4262	NA	124.899	166.661	663.481	148.242	33.3205	128.305	62.6501	121.562	808.566	43.1477
P15508	Sptb	Spectrin beta chain, erythrocytic	LVTQDNFGYDLAAVEAAK	TRUE	_LVTQDNFGYDLAAVEAAK_.2	_LVTQDNFGYDLAAVEAAK_	962.986	0	NA	NA	NA	NA	240.149	NA	7.26822	18.474	NA	46.3333	50.3992	NA
P15508	Sptb	Spectrin beta chain, erythrocytic	LWEELQSTAK	TRUE	_LWEELQSTAK_.2	_LWEELQSTAK_	602.814	0	70.1408	NA	109.232	156.364	421.587	112.092	NA	NA	NA	NA	626.263	NA
P15508	Sptb	Spectrin beta chain, erythrocytic	LYQQVLTQAELR	TRUE	_LYQQVLTQAELR_.2	_LYQQVLTQAELR_	731.407	0	NA	NA	NA	NA	NA	NA	NA	47.8527	NA	50.906	298.047	10.2453
P15508	Sptb	Spectrin beta chain, erythrocytic	NQTLQNEILGHAPR	TRUE	_NQTLQNEILGHAPR_.2	_NQTLQNEILGHAPR_	795.921	0	NA	NA	NA	NA	NA	NA	NA	NA	NA	NA	66.3644	NA
P15508	Sptb	Spectrin beta chain, erythrocytic	QFGHPQIETR	TRUE	_QFGHPQIETR_.2	_QFGHPQIETR_	606.81	0	44.3488	NA	84.5157	98.1963	553.747	55.5741	NA	NA	22.8515	47.5054	549.781	NA
P15508	Sptb	Spectrin beta chain, erythrocytic	QHQASDEIR	TRUE	_QHQASDEIR_.2	_QHQASDEIR_	542.263	0	NA	NA	NA	NA	0.249006	1.7656	NA	NA	NA	NA	12.3144	NA
P15508	Sptb	Spectrin beta chain, erythrocytic	QIFQEADDMVAQK	TRUE	_QIFQEADDM[Oxidation (M)]VAQK_.2	_QIFQEADDM[Oxidation (M)]VAQK_	769.861	0	3.15668	NA	11.8386	27.2169	178.516	12.5959	25.2113	16.101	NA	29.6263	166.574	4.40418
P15508	Sptb	Spectrin beta chain, erythrocytic	QIFQEADDMVAQK	TRUE	_QIFQEADDMVAQK_.2	_QIFQEADDMVAQK_	761.864	0	3.15668	NA	11.8386	27.2169	178.516	12.5959	25.2113	16.101	NA	29.6263	166.574	4.40418
P15508	Sptb	Spectrin beta chain, erythrocytic	QLMAEKPQFK	TRUE	_QLM[Oxidation (M)]AEKPQFK_.2	_QLM[Oxidation (M)]AEKPQFK_	618.326	1	6.60822	NA	12.0329	11.3839	132.469	46.9349	NA	NA	NA	16.6203	135.715	NA
P15508	Sptb	Spectrin beta chain, erythrocytic	QLMAEKPQFK	TRUE	_QLMAEKPQFK_.2	_QLMAEKPQFK_	610.329	1	6.60822	NA	12.0329	11.3839	132.469	46.9349	NA	NA	NA	16.6203	135.715	NA
P15508	Sptb	Spectrin beta chain, erythrocytic	QRLEATLALQK	TRUE	_QRLEATLALQK_.2	_QRLEATLALQK_	635.878	1	NA	NA	NA	NA	NA	3.40314	NA	24.308	NA	NA	NA	NA
P15508	Sptb	Spectrin beta chain, erythrocytic	QTPERPTEEPGPQEEEGETAGEAPQVHHAATER	TRUE	_QTPERPTEEPGPQEEEGETAGEAPQVHHAATER_.4	_QTPERPTEEPGPQEEEGETAGEAPQVHHAATER_	899.414	1	NA	NA	NA	NA	45.7844	NA	NA	NA	NA	NA	30.1633	NA
P15508	Sptb	Spectrin beta chain, erythrocytic	SDDLGKDLTTVNR	TRUE	_SDDLGKDLTTVNR_.2	_SDDLGKDLTTVNR_	717.365	1	NA	NA	11.9195	10.9147	NA	6.59662	NA	NA	NA	11.0749	162.402	NA
P15508	Sptb	Spectrin beta chain, erythrocytic	VEEQVNLR	TRUE	_VEEQVNLR_.2	_VEEQVNLR_	493.767	0	28.7988	NA	30.6283	100.103	412.442	NA	NA	NA	NA	NA	NA	NA
P15508	Sptb	Spectrin beta chain, erythrocytic	VEEQVNLRK	TRUE	_VEEQVNLRK_.2	_VEEQVNLRK_	557.814	1	NA	NA	NA	NA	64.0565	NA	4.20561	NA	NA	NA	57.1713	NA
P15508	Sptb	Spectrin beta chain, erythrocytic	VIDHAIETEK	TRUE	_VIDHAIETEK_.2	_VIDHAIETEK_	577.806	0	41.8712	NA	47.6133	78.8844	226.023	29.587	NA	41.6226	32.1518	35.6196	295.336	6.59097
P15508	Sptb	Spectrin beta chain, erythrocytic	VIEGQTDPDYQLLGQR	TRUE	_VIEGQTDPDYQLLGQR_.2	_VIEGQTDPDYQLLGQR_	916.463	0	8.01819	NA	7.38252	37.2744	527.873	33.1528	28.4548	62.7805	12.4177	61.5153	743.696	7.5376
P15508	Sptb	Spectrin beta chain, erythrocytic	WDAPDDELDNDNSSAR	TRUE	_WDAPDDELDNDNSSAR_.2	_WDAPDDELDNDNSSAR_	910.372	0	3.08411	NA	23.0142	18.7622	202.063	NA	13.3042	NA	3.27808	17.3967	177.013	NA
P15508	Sptb	Spectrin beta chain, erythrocytic	WIGAMEDQLR	TRUE	_WIGAMEDQLR_.2	_WIGAMEDQLR_	609.8	0	NA	NA	6.13768	13.4718	161.998	9.40591	NA	NA	NA	NA	191.909	NA
P15532	Nme1	Nucleoside diphosphate kinase A	DRPFFTGLVK	TRUE	_DRPFFTGLVK_.2	_DRPFFTGLVK_	590.33	1	169.62	112.701	94.5421	963.028	3344.54	418.151	2854.44	2497.8	437.465	614.219	2775.8	290.574
P15532	Nme1	Nucleoside diphosphate kinase A	FLQASEDLLK	TRUE	_FLQASEDLLK_.2	_FLQASEDLLK_	582.319	0	73.0054	47.243	43.5572	177.437	875.671	253.346	494.023	612.478	156.32	257.373	921.385	50.31
P15532	Nme1	Nucleoside diphosphate kinase A	FLQASEDLLKEHYTDLK	TRUE	_FLQASEDLLKEHYTDLK_.3	_FLQASEDLLKEHYTDLK_	684.021	1	NA	NA	NA	NA	73.3081	NA	16.5704	33.2516	NA	8.61184	17.0201	NA
P15532	Nme1	Nucleoside diphosphate kinase A	NIIHGSDSVK	TRUE	_NIIHGSDSVK_.2	_NIIHGSDSVK_	535.285	0	NA	NA	NA	25.0274	120.859	NA	NA	63.9283	218.535	505.739	621.063	27.5265
P15532	Nme1	Nucleoside diphosphate kinase A	YMHSGPVVAMVWEGLNVVK	TRUE	_YM[Oxidation (M)]HSGPVVAM[Oxidation (M)]VWEGLNVVK_.3	_YM[Oxidation (M)]HSGPVVAM[Oxidation (M)]VWEGLNVVK_	716.692	0	NA	NA	NA	NA	68.4469	NA	4.13264	5.92055	NA	12.5531	1.24875	NA
P15533	Trim30a	Tripartite motif-containing protein 30A	GHQTALIEEVDQEYK	TRUE	_GHQTALIEEVDQEYK_.2	_GHQTALIEEVDQEYK_	880.429	0	NA	NA	NA	71.8291	NA	NA	27.5939	29.8713	NA	NA	NA	NA
P15533	Trim30a	Tripartite motif-containing protein 30A	LEESENELEDQTELVR	TRUE	_LEESENELEDQTELVR_.2	_LEESENELEDQTELVR_	966.955	0	NA	NA	NA	NA	NA	NA	70.4759	68.8526	NA	NA	53.8708	NA
P15533	Trim30a	Tripartite motif-containing protein 30A	SDAWLLGLNDGK	TRUE	_SDAWLLGLNDGK_.2	_SDAWLLGLNDGK_	644.83	0	NA	NA	NA	NA	NA	NA	153.776	92.8292	2.46423	NA	144.032	NA
P15533	Trim30a	Tripartite motif-containing protein 30A	SQSLSLQQPQTVPQK	TRUE	_SQSLSLQQPQTVPQK_.2	_SQSLSLQQPQTVPQK_	834.949	0	NA	NA	NA	8.4277	14.9961	NA	96.0742	75.0347	11.7198	17.1734	73.5448	11.2529
P15533	Trim30a	Tripartite motif-containing protein 30A	SQSLSLQQPQTVPQKR	TRUE	_SQSLSLQQPQTVPQKR_.3	_SQSLSLQQPQTVPQKR_	609.002	1	NA	NA	NA	NA	NA	NA	2.9765	4.92322	NA	NA	15.894	NA
P15535	B4galt1	Beta-1,4-galactosyltransferase 1	FDGLNSLTYK	TRUE	_FDGLNSLTYK_.2	_FDGLNSLTYK_	579.295	0	NA	NA	5.42205	75.796	175.9	46.7106	288.517	344.6	66.4404	106.763	358.276	44.6781
P15626	Gstm2	Glutathione S-transferase Mu 2	FLSKPIFAK	TRUE	_FLSKPIFAK_.2	_FLSKPIFAK_	525.821	1	NA	NA	NA	NA	NA	14.6963	1.93335	NA	NA	NA	NA	5.59013
P15626	Gstm2	Glutathione S-transferase Mu 2	ITQSNAILR	FALSE	_ITQSNAILR_.2	_ITQSNAILR_	508.298	0	1327.82	1146.83	1201.71	2887.12	8005.62	NA	110.83	3481.46	NA	23.2642	4233.05	NA
P15626	Gstm2	Glutathione S-transferase Mu 2	LGLDFPNLPYLIDGSHK	FALSE	_LGLDFPNLPYLIDGSHK_.2	_LGLDFPNLPYLIDGSHK_	950.004	0	1.47874	NA	NA	NA	107.48	3.27779	5.57813	23.1486	NA	37.9763	6.95486	6.03044
P15626	Gstm2	Glutathione S-transferase Mu 2	LGLDFPNLPYLIDGSHK	FALSE	_LGLDFPNLPYLIDGSHK_.3	_LGLDFPNLPYLIDGSHK_	633.672	0	1.47874	NA	NA	NA	107.48	3.27779	5.57813	23.1486	NA	37.9763	6.95486	6.03044
P15626	Gstm2	Glutathione S-transferase Mu 2	LLLEYTDTSYEDK	TRUE	_LLLEYTDTSYEDK_.2	_LLLEYTDTSYEDK_	795.383	0	NA	1.02535	NA	NA	39.5151	2.83298	84.9597	91.0552	NA	31.0724	41.484	7.39906
P15626	Gstm2	Glutathione S-transferase Mu 2	LLLEYTDTSYEDKK	TRUE	_LLLEYTDTSYEDKK_.2	_LLLEYTDTSYEDKK_	859.43	1	0.211418	NA	NA	NA	NA	10.1384	51.3571	88.7356	4.34294	22.6872	46.9928	4.03873
P15626	Gstm2	Glutathione S-transferase Mu 2	VDILENQAMDTR	TRUE	_VDILENQAM[Oxidation (M)]DTR_.2	_VDILENQAM[Oxidation (M)]DTR_	710.84	0	9.10062	NA	7.72819	60.2194	162.796	16.9225	117.739	255.289	NA	70.0736	124.753	17.3634
P15626	Gstm2	Glutathione S-transferase Mu 2	VDILENQAMDTR	TRUE	_VDILENQAMDTR_.2	_VDILENQAMDTR_	702.843	0	9.10062	NA	7.72819	60.2194	162.796	16.9225	117.739	255.289	NA	70.0736	124.753	17.3634
P15626	Gstm2	Glutathione S-transferase Mu 2	YTMGDAPDYDR	FALSE	_YTM[Oxidation (M)]GDAPDYDR_.2	_YTM[Oxidation (M)]GDAPDYDR_	660.264	0	10.6388	19.5347	16.6066	76.9369	160.717	40.6752	95.7662	168.034	21.6568	48.457	141.685	19.5973
P15626	Gstm2	Glutathione S-transferase Mu 2	YTMGDAPDYDR	FALSE	_YTMGDAPDYDR_.2	_YTMGDAPDYDR_	652.267	0	10.6388	19.5347	16.6066	76.9369	160.717	40.6752	95.7662	168.034	21.6568	48.457	141.685	19.5973
P15702	Spn	Leukosialin	GEEEPLVGSEDEAVETPTSDGPQAK	TRUE	_GEEEPLVGSEDEAVETPTSDGPQAK_.3	_GEEEPLVGSEDEAVETPTSDGPQAK_	857.724	0	NA	NA	NA	NA	NA	NA	8.02806	7.85317	NA	5.02307	3.67767	NA
P15702	Spn	Leukosialin	NGVVDAWAGPAR	TRUE	_NGVVDAWAGPAR_.2	_NGVVDAWAGPAR_	606.81	0	NA	6.98863	12.7513	99.2459	160.307	37.4787	1304.28	1125.11	187.749	147.165	1411.22	84.1829
P15702	Spn	Leukosialin	QGSLVLEELKPGSGPNLK	TRUE	_QGSLVLEELKPGSGPNLK_.3	_QGSLVLEELKPGSGPNLK_	622.683	1	NA	NA	NA	NA	41.6711	NA	4.30128	19.1698	NA	5.32093	10.3394	NA
P15702	Spn	Leukosialin	TGALTLSGGGKR	TRUE	_TGALTLSGGGKR_.2	_TGALTLSGGGKR_	559.32	1	NA	NA	NA	19.8922	19.6235	NA	166.971	186.948	24.1495	49.4681	298.329	31.9848
P15702	Spn	Leukosialin	VPDEEATTTSGAGGNK	TRUE	_VPDEEATTTSGAGGNK_.2	_VPDEEATTTSGAGGNK_	767.355	0	NA	NA	6.03723	14.5912	121.07	8.26972	312.611	332.996	55.2414	79.6153	383.872	44.6549
P15806	Tcf3	Transcription factor E2-alpha	AADGGLDTQPK	TRUE	_AADGGLDTQPK_.2	_AADGGLDTQPK_	536.767	0	24.9227	7.51295	16.1252	12.8626	92.3704	NA	23.1047	27.0363	16.0098	20.4492	52.8243	NA
P15806	Tcf3	Transcription factor E2-alpha	AGAPSALSPNYDAGLHGLSK	TRUE	_AGAPSALSPNYDAGLHGLSK_.3	_AGAPSALSPNYDAGLHGLSK_	642.662	0	NA	NA	NA	NA	63.8019	NA	13.3025	NA	NA	NA	28.2922	NA
P15806	Tcf3	Transcription factor E2-alpha	AGTTAGASEIK	TRUE	_AGTTAGASEIK_.2	_AGTTAGASEIK_	503.264	0	9.50895	NA	10.2814	NA	375.785	NA	NA	NA	NA	NA	NA	NA
P15806	Tcf3	Transcription factor E2-alpha	AGTTAGASEIKR	TRUE	_AGTTAGASEIKR_.2	_AGTTAGASEIKR_	581.315	1	NA	NA	1.23977	NA	2.72032	17.8993	38.7759	33.7382	NA	8.30881	74.3939	2.4602
P15806	Tcf3	Transcription factor E2-alpha	GTTASSSGDALGK	TRUE	_GTTASSSGDALGK_.2	_GTTASSSGDALGK_	576.281	0	22.9041	10.2128	7.2552	15.1357	209.351	35.6437	NA	NA	NA	NA	44.858	7.63239
P15806	Tcf3	Transcription factor E2-alpha	KVPPGLPSSVYPPSSGDSYSR	TRUE	_KVPPGLPSSVYPPSSGDSYSR_.3	_KVPPGLPSSVYPPSSGDSYSR_	726.367	1	NA	NA	NA	NA	64.4224	NA	NA	NA	NA	NA	NA	NA
P15806	Tcf3	Transcription factor E2-alpha	PSSGSWGSSDQNSSSFDPSR	TRUE	_PSSGSWGSSDQNSSSFDPSR_.4	_PSSGSWGSSDQNSSSFDPSR_	518.72	0	NA	NA	1.90551	5.08412	NA	NA	NA	NA	0.964241	NA	NA	NA
P15806	Tcf3	Transcription factor E2-alpha	SSSQYYPSFPSNPR	TRUE	_SSSQYYPSFPSNPR_.2	_SSSQYYPSFPSNPR_	808.871	0	4.2301	5.67196	5.14263	62.7922	635.167	39.3888	83.2836	116.236	16.8674	37.2366	135.056	12.0385
P15806	Tcf3	Transcription factor E2-alpha	TSPDEDEDDLLPPEQK	TRUE	_TSPDEDEDDLLPPEQK_.2	_TSPDEDEDDLLPPEQK_	914.41	0	NA	NA	NA	24.0796	104.511	NA	NA	NA	NA	NA	22.1039	NA
P15806	Tcf3	Transcription factor E2-alpha	VSGVVGDPQLALSAAHPGLGEAHNPAGHL	TRUE	_VSGVVGDPQLALSAAHPGLGEAHNPAGHL_.3	_VSGVVGDPQLALSAAHPGLGEAHNPAGHL_	924.479	0	0.0883255	NA	NA	NA	97.4237	NA	NA	13.3968	NA	1.71586	8.49498	NA
P15864	H1-2	Histone H1.2	MSEAAPAAPAAAPPAEK	TRUE	_[Acetyl (Protein N-term)]MSEAAPAAPAAAPPAEK_.2	_[Acetyl (Protein N-term)]MSEAAPAAPAAAPPAEK_	811.398	0	NA	NA	NA	468.07	NA	NA	1686.48	1255.52	587.337	NA	1081.97	NA
P15864	H1-2	Histone H1.2	SEAAPAAPAAAPPAEK	TRUE	_[Acetyl (Protein N-term)]SEAAPAAPAAAPPAEK_.2	_[Acetyl (Protein N-term)]SEAAPAAPAAAPPAEK_	745.878	0	3650.92	3482.34	4337.81	5267.13	5794.5	9309.72	10705.1	7997.46	18050.5	26270.4	6943.07	19124.1
P15864	H1-2	Histone H1.2	SEAAPAAPAAAPPAEKAPAK	TRUE	_[Acetyl (Protein N-term)]SEAAPAAPAAAPPAEKAPAK_.2	_[Acetyl (Protein N-term)]SEAAPAAPAAAPPAEKAPAK_	929.489	1	0.801172	9.03918	19.7196	39.5929	538.893	9.21364	481.447	603.664	43.438	118.014	1324.52	24.1608
P15864	H1-2	Histone H1.2	SEAAPAAPAAAPPAEKAPAKK	TRUE	_[Acetyl (Protein N-term)]SEAAPAAPAAAPPAEKAPAKK_.3	_[Acetyl (Protein N-term)]SEAAPAAPAAAPPAEKAPAKK_	662.693	2	5.07874	10.8191	11.844	26.5823	307.528	20.1095	896.852	729.795	41.8488	148.717	1283.87	62.7382
P15864	H1-2	Histone H1.2	AASGEAKPQAK	TRUE	_AASGEAKPQAK_.2	_AASGEAKPQAK_	529.285	1	NA	NA	7.35069	NA	NA	NA	7.70017	13.1	NA	NA	32.7733	NA
P15864	H1-2	Histone H1.2	AKKPAAAAVTK	TRUE	_AKKPAAAAVTK_.2	_AKKPAAAAVTK_	528.332	2	278.61	NA	NA	1355.9	84.7418	159.56	815.9	986.36	1678.86	3001.57	51.7113	4.06433
P15864	H1-2	Histone H1.2	GILVQTKGTGASGSFK	TRUE	_GILVQTKGTGASGSFK_.2	_GILVQTKGTGASGSFK_	775.93	1	NA	NA	NA	NA	NA	NA	15.063	17.7485	NA	NA	19.3699	NA
P15864	H1-2	Histone H1.2	KAASGEAKPQAK	TRUE	_KAASGEAKPQAK_.2	_KAASGEAKPQAK_	593.333	2	24.2602	2.75208	22.3251	NA	NA	NA	42.1551	NA	NA	NA	NA	NA
P15864	H1-2	Histone H1.2	KPAAAAVTKK	TRUE	_KPAAAAVTKK_.2	_KPAAAAVTKK_	492.814	2	14.8403	10.786	8.71324	52.3578	27.0121	NA	NA	0.731436	NA	16.9334	20.2361	NA
P15864	H1-2	Histone H1.2	SEAAPAAPAAAPPAEK	TRUE	_SEAAPAAPAAAPPAEK_.2	_SEAAPAAPAAAPPAEK_	724.873	0	3650.92	3482.34	4337.81	5267.13	5794.5	9309.72	10705.1	7997.46	18050.5	26270.4	6943.07	19124.1
P15920	Atp6v0a2	V-type proton ATPase 116 kDa subunit a 2	ADIPLPEGEASPPAPPLK	TRUE	_ADIPLPEGEASPPAPPLK_.2	_ADIPLPEGEASPPAPPLK_	899.983	0	0.196712	NA	NA	5.05381	178.627	2.86454	170.846	143.049	15.8515	70.4254	170.72	28.0699
P15920	Atp6v0a2	V-type proton ATPase 116 kDa subunit a 2	DLNQNVSSFQR	TRUE	_DLNQNVSSFQR_.2	_DLNQNVSSFQR_	654.321	0	13.5867	28.6479	24.3073	55.8514	157.93	35.5074	252.875	206.879	39.3457	87.7827	229.852	46.1101
P15920	Atp6v0a2	V-type proton ATPase 116 kDa subunit a 2	EIQEGLNTR	TRUE	_EIQEGLNTR_.2	_EIQEGLNTR_	530.275	0	NA	NA	NA	83.5339	NA	NA	186.912	81.6349	39.4541	53.1903	134.47	NA
P15920	Atp6v0a2	V-type proton ATPase 116 kDa subunit a 2	ESGATIPSFMNTIPTK	TRUE	_ESGATIPSFM[Oxidation (M)]NTIPTK_.2	_ESGATIPSFM[Oxidation (M)]NTIPTK_	855.424	0	NA	23.8015	NA	59.5123	198.477	NA	269.543	191.493	30.165	197.117	230.48	NA
P15920	Atp6v0a2	V-type proton ATPase 116 kDa subunit a 2	ESGATIPSFMNTIPTK	TRUE	_ESGATIPSFMNTIPTK_.2	_ESGATIPSFMNTIPTK_	847.427	0	NA	23.8015	NA	59.5123	198.477	NA	269.543	191.493	30.165	197.117	230.48	NA
P15920	Atp6v0a2	V-type proton ATPase 116 kDa subunit a 2	LGFVSGLIQQGR	TRUE	_LGFVSGLIQQGR_.2	_LGFVSGLIQQGR_	637.864	0	NA	NA	NA	NA	203.223	NA	165.23	117.607	9.74859	25.6904	181.261	NA
P16015	Ca3	Carbonic anhydrase 3	EPMTVSSDQMAK	TRUE	_EPM[Oxidation (M)]TVSSDQMAK_.2	_EPM[Oxidation (M)]TVSSDQMAK_	670.297	0	NA	NA	5.27852	45.5385	85.963	17.9466	56.8494	87.6204	NA	NA	85.3587	NA
P16015	Ca3	Carbonic anhydrase 3	EPMTVSSDQMAK	TRUE	_EPMTVSSDQM[Oxidation (M)]AK_.2	_EPMTVSSDQM[Oxidation (M)]AK_	670.297	0	NA	NA	5.27852	45.5385	85.963	17.9466	56.8494	87.6204	NA	NA	85.3587	NA
P16015	Ca3	Carbonic anhydrase 3	EPMTVSSDQMAK	TRUE	_EPMTVSSDQMAK_.2	_EPMTVSSDQMAK_	662.3	0	NA	NA	5.27852	45.5385	85.963	17.9466	56.8494	87.6204	NA	NA	85.3587	NA
P16015	Ca3	Carbonic anhydrase 3	GDNQSPIELHTK	TRUE	_GDNQSPIELHTK_.2	_GDNQSPIELHTK_	669.836	0	86.6214	61.9718	92.5126	256.179	1119.35	100.035	1004.18	1284.57	293.737	322.305	1404.73	150.663
P16015	Ca3	Carbonic anhydrase 3	HDPSLQPWSASYDPGSAK	TRUE	_HDPSLQPWSASYDPGSAK_.2	_HDPSLQPWSASYDPGSAK_	971.95	0	NA	NA	NA	11.8154	125.822	5.14048	139.1	80.619	13.4401	10.0554	101.946	12.9941
P16015	Ca3	Carbonic anhydrase 3	HDPSLQPWSASYDPGSAK	TRUE	_HDPSLQPWSASYDPGSAK_.3	_HDPSLQPWSASYDPGSAK_	648.302	0	NA	NA	NA	11.8154	125.822	5.14048	139.1	80.619	13.4401	10.0554	101.946	12.9941
P16015	Ca3	Carbonic anhydrase 3	QPDGIAVVGIFLK	TRUE	_QPDGIAVVGIFLK_.2	_QPDGIAVVGIFLK_	678.898	0	NA	NA	NA	NA	25.0642	NA	8.85967	14.3348	NA	7.7414	NA	1.28728
P16015	Ca3	Carbonic anhydrase 3	VVFDDTYDR	TRUE	_VVFDDTYDR_.2	_VVFDDTYDR_	565.262	0	163.658	174.813	152.512	438.189	1468.12	287.184	1805.45	1778.24	431.435	627.859	1248.19	265.323
P16015	Ca3	Carbonic anhydrase 3	YAAELHLVHWNPK	TRUE	_YAAELHLVHWNPK_.3	_YAAELHLVHWNPK_	526.612	0	NA	NA	NA	NA	107.282	NA	53.0181	93.5186	NA	NA	103.302	NA
P16015	Ca3	Carbonic anhydrase 3	YNTFGEALK	TRUE	_YNTFGEALK_.2	_YNTFGEALK_	521.764	0	33.3785	8.8209	27.4292	115.353	228.606	NA	169.016	196.392	33.2417	29.7082	208.436	NA
P16045	Lgals1	Galectin-1	DSNNLCLHFNPR	TRUE	_DSNNLCLHFNPR_.2	_DSNNLCLHFNPR_	715.336	0	NA	NA	NA	NA	315.515	NA	358.726	320.277	NA	NA	471.708	NA
P16045	Lgals1	Galectin-1	EDGTWGTEHR	TRUE	_EDGTWGTEHR_.2	_EDGTWGTEHR_	594.257	0	2436.41	2035.21	2310.9	4978.76	31166.3	2387.83	6361.39	9519.34	675.132	731.21	7359.91	350.68
P16045	Lgals1	Galectin-1	FNAHGDANTIVCNTK	TRUE	_FNAHGDANTIVCNTK_.2	_FNAHGDANTIVCNTK_	802.878	0	NA	NA	NA	NA	58.668	NA	NA	NA	NA	NA	NA	NA
P16045	Lgals1	Galectin-1	LNMEAINYMAADGDFK	TRUE	_LNM[Oxidation (M)]EAINYM[Oxidation (M)]AADGDFK_.2	_LNM[Oxidation (M)]EAINYM[Oxidation (M)]AADGDFK_	917.903	0	158.619	131.295	75.5833	188.159	10150.8	182.921	4085.26	1634.67	537.836	1186.35	2414.24	521.936
P16045	Lgals1	Galectin-1	LNMEAINYMAADGDFK	TRUE	_LNM[Oxidation (M)]EAINYMAADGDFK_.2	_LNM[Oxidation (M)]EAINYMAADGDFK_	909.906	0	158.619	131.295	75.5833	188.159	10150.8	182.921	4085.26	1634.67	537.836	1186.35	2414.24	521.936
P16045	Lgals1	Galectin-1	LNMEAINYMAADGDFK	TRUE	_LNM[Oxidation (M)]EAINYMAADGDFK_.3	_LNM[Oxidation (M)]EAINYMAADGDFK_	606.939	0	158.619	131.295	75.5833	188.159	10150.8	182.921	4085.26	1634.67	537.836	1186.35	2414.24	521.936
P16045	Lgals1	Galectin-1	LNMEAINYMAADGDFK	TRUE	_LNMEAINYM[Oxidation (M)]AADGDFK_.2	_LNMEAINYM[Oxidation (M)]AADGDFK_	909.906	0	158.619	131.295	75.5833	188.159	10150.8	182.921	4085.26	1634.67	537.836	1186.35	2414.24	521.936
P16045	Lgals1	Galectin-1	LNMEAINYMAADGDFK	TRUE	_LNMEAINYMAADGDFK_.2	_LNMEAINYMAADGDFK_	901.908	0	158.619	131.295	75.5833	188.159	10150.8	182.921	4085.26	1634.67	537.836	1186.35	2414.24	521.936
P16045	Lgals1	Galectin-1	LPDGHEFKFPNR	TRUE	_LPDGHEFKFPNR_.2	_LPDGHEFKFPNR_	728.87	1	NA	NA	NA	NA	592.557	NA	157.165	170.491	NA	NA	179.682	NA
P16045	Lgals1	Galectin-1	VRGEVASDAK	TRUE	_VRGEVASDAK_.2	_VRGEVASDAK_	516.278	1	3935.1	3333.12	4280.01	5357.74	267.947	86.2212	2405.95	3743.81	1363.84	2980.2	1916.78	2.79233
P16110	Lgals3	Galectin-3	GNDVAFHFNPR	TRUE	_GNDVAFHFNPR_.2	_GNDVAFHFNPR_	637.307	0	518.681	584.946	359.459	2366.67	3288.96	1307.31	24239.1	20147.2	3191.24	5864.92	21384.7	2225.46
P16110	Lgals3	Galectin-3	IQVLVEADHFK	TRUE	_IQVLVEADHFK_.2	_IQVLVEADHFK_	649.859	0	NA	NA	NA	NA	NA	NA	NA	NA	NA	51.4848	NA	NA
P16110	Lgals3	Galectin-3	MLITIMGTVKPNANR	TRUE	_M[Oxidation (M)]LITIM[Oxidation (M)]GTVKPNANR_.2	_M[Oxidation (M)]LITIM[Oxidation (M)]GTVKPNANR_	845.953	1	3.11101	0.340576	1.27237	12.6587	909.321	10.294	825.052	840.411	45.3671	161.23	1052.1	47.8173
P16110	Lgals3	Galectin-3	MLITIMGTVKPNANR	TRUE	_M[Oxidation (M)]LITIM[Oxidation (M)]GTVKPNANR_.3	_M[Oxidation (M)]LITIM[Oxidation (M)]GTVKPNANR_	564.304	1	3.11101	0.340576	1.27237	12.6587	909.321	10.294	825.052	840.411	45.3671	161.23	1052.1	47.8173
P16110	Lgals3	Galectin-3	MLITIMGTVKPNANR	TRUE	_M[Oxidation (M)]LITIMGTVKPNANR_.2	_M[Oxidation (M)]LITIMGTVKPNANR_	837.955	1	3.11101	0.340576	1.27237	12.6587	909.321	10.294	825.052	840.411	45.3671	161.23	1052.1	47.8173
P16110	Lgals3	Galectin-3	MLITIMGTVKPNANR	TRUE	_M[Oxidation (M)]LITIMGTVKPNANR_.3	_M[Oxidation (M)]LITIMGTVKPNANR_	558.973	1	3.11101	0.340576	1.27237	12.6587	909.321	10.294	825.052	840.411	45.3671	161.23	1052.1	47.8173
P16110	Lgals3	Galectin-3	MLITIMGTVKPNANR	TRUE	_MLITIM[Oxidation (M)]GTVKPNANR_.2	_MLITIM[Oxidation (M)]GTVKPNANR_	837.955	1	3.11101	0.340576	1.27237	12.6587	909.321	10.294	825.052	840.411	45.3671	161.23	1052.1	47.8173
P16110	Lgals3	Galectin-3	MLITIMGTVKPNANR	TRUE	_MLITIM[Oxidation (M)]GTVKPNANR_.3	_MLITIM[Oxidation (M)]GTVKPNANR_	558.973	1	3.11101	0.340576	1.27237	12.6587	909.321	10.294	825.052	840.411	45.3671	161.23	1052.1	47.8173
P16110	Lgals3	Galectin-3	MLITIMGTVKPNANR	TRUE	_MLITIMGTVKPNANR_.2	_MLITIMGTVKPNANR_	829.958	1	3.11101	0.340576	1.27237	12.6587	909.321	10.294	825.052	840.411	45.3671	161.23	1052.1	47.8173
P16110	Lgals3	Galectin-3	MLITIMGTVKPNANR	TRUE	_MLITIMGTVKPNANR_.3	_MLITIMGTVKPNANR_	553.641	1	3.11101	0.340576	1.27237	12.6587	909.321	10.294	825.052	840.411	45.3671	161.23	1052.1	47.8173
P16110	Lgals3	Galectin-3	QDNNWGKEER	TRUE	_QDNNWGKEER_.2	_QDNNWGKEER_	638.289	1	54.1995	9.4178	45.2764	165.113	1411.19	70.9923	1891.06	1100.15	60.2695	95.6944	2322.98	41.7202
P16110	Lgals3	Galectin-3	QSAFPFESGK	TRUE	_QSAFPFESGK_.2	_QSAFPFESGK_	549.267	0	121.82	76.1673	103.223	422.869	787.568	NA	1390.48	1348.57	426.389	489.789	1454.07	NA
P16110	Lgals3	Galectin-3	QSAFPFESGKPFK	TRUE	_QSAFPFESGKPFK_.2	_QSAFPFESGKPFK_	735.375	1	175.301	87.1482	94.6136	1189.2	2511.25	716.633	8580.58	13116	950.159	1582.55	13244.2	1204.79
P16110	Lgals3	Galectin-3	QSAFPFESGKPFK	TRUE	_QSAFPFESGKPFK_.3	_QSAFPFESGKPFK_	490.586	1	175.301	87.1482	94.6136	1189.2	2511.25	716.633	8580.58	13116	950.159	1582.55	13244.2	1204.79
P16110	Lgals3	Galectin-3	RGNDVAFHFNPR	TRUE	_RGNDVAFHFNPR_.2	_RGNDVAFHFNPR_	715.358	1	NA	NA	NA	18.995	10201.1	NA	205.178	2319.61	10.5148	20.3139	2326.96	NA
P16110	Lgals3	Galectin-3	RGNDVAFHFNPR	TRUE	_RGNDVAFHFNPR_.3	_RGNDVAFHFNPR_	477.241	1	NA	NA	NA	18.995	10201.1	NA	205.178	2319.61	10.5148	20.3139	2326.96	NA
P16110	Lgals3	Galectin-3	VAVNDAHLLQYNHR	TRUE	_VAVNDAHLLQYNHR_.2	_VAVNDAHLLQYNHR_	825.429	0	144.558	262.132	560.371	1762.93	5058.46	41.4582	1113.49	978.036	100.984	107.937	557.327	60.3766
P16110	Lgals3	Galectin-3	VAVNDAHLLQYNHR	TRUE	_VAVNDAHLLQYNHR_.3	_VAVNDAHLLQYNHR_	550.622	0	144.558	262.132	560.371	1762.93	5058.46	41.4582	1113.49	978.036	100.984	107.937	557.327	60.3766
P16125	Ldhb	L-lactate dehydrogenase B chain	FIIPQIVK	TRUE	_FIIPQIVK_.2	_FIIPQIVK_	479.31	0	NA	NA	3.80361	2.65448	26.8524	NA	NA	NA	NA	NA	NA	NA
P16125	Ldhb	L-lactate dehydrogenase B chain	GLTSVINQK	TRUE	_GLTSVINQK_.2	_GLTSVINQK_	480.28	0	111.47	120.726	164.104	345.193	183.442	NA	57.5037	16.8974	NA	NA	NA	NA
P16125	Ldhb	L-lactate dehydrogenase B chain	IHPVSTMVK	TRUE	_IHPVSTM[Oxidation (M)]VK_.2	_IHPVSTM[Oxidation (M)]VK_	514.284	0	NA	31.9341	18.8766	126.473	66.0552	55.912	345.147	286.958	99.3128	291.777	259.727	42.0827
P16125	Ldhb	L-lactate dehydrogenase B chain	IHPVSTMVK	TRUE	_IHPVSTMVK_.2	_IHPVSTMVK_	506.286	0	NA	31.9341	18.8766	126.473	66.0552	55.912	345.147	286.958	99.3128	291.777	259.727	42.0827
P16125	Ldhb	L-lactate dehydrogenase B chain	IVADKDYSVTANSK	TRUE	_IVADKDYSVTANSK_.2	_IVADKDYSVTANSK_	755.891	1	9.34844	10.2679	8.96433	30.202	100.042	2.1212	4.98853	24.2102	4.37051	NA	29.2992	NA
P16125	Ldhb	L-lactate dehydrogenase B chain	LIASVADDEAAVPNNK	TRUE	_LIASVADDEAAVPNNK_.2	_LIASVADDEAAVPNNK_	813.92	0	58.8484	91.5624	113.845	466.406	1571.14	279.562	756.484	867.626	125.197	328.095	840.931	172.581
P16125	Ldhb	L-lactate dehydrogenase B chain	LKDDEVAQLR	TRUE	_LKDDEVAQLR_.2	_LKDDEVAQLR_	593.825	1	131.794	113.803	98.0133	447.509	37.2301	192.541	597.597	893.553	118.895	154.202	1043.05	81.6465
P16125	Ldhb	L-lactate dehydrogenase B chain	MVVDSAYEVIK	TRUE	_MVVDSAYEVIK_.2	_MVVDSAYEVIK_	627.326	0	8.09234	NA	NA	84.6265	NA	43.2047	101.422	99.6043	NA	36.7491	71.2147	NA
P16125	Ldhb	L-lactate dehydrogenase B chain	SADTLWDIQK	TRUE	_SADTLWDIQK_.2	_SADTLWDIQK_	588.798	0	74.0915	65.326	106.947	389.598	903.673	140.637	453.489	591.055	91.5383	84.551	712.199	48.9754
P16125	Ldhb	L-lactate dehydrogenase B chain	SLADELALVDVLEDK	TRUE	_SLADELALVDVLEDK_.2	_SLADELALVDVLEDK_	815.433	0	5.14176	12.6242	2.06096	3.30823	16.7598	33.333	5.51097	9.99847	5.61878	8.8381	6.64579	35.538
P16254	Srp14	Signal recognition particle 14 kDa protein	FQMAYSNLLR	TRUE	_FQM[Oxidation (M)]AYSNLLR_.2	_FQM[Oxidation (M)]AYSNLLR_	629.816	0	19.2295	16.7509	7.90449	76.0264	2.80933	18.9406	303.946	92.5881	133.789	53.8337	161.246	25.6329
P16254	Srp14	Signal recognition particle 14 kDa protein	FQMAYSNLLR	TRUE	_FQMAYSNLLR_.2	_FQMAYSNLLR_	621.819	0	19.2295	16.7509	7.90449	76.0264	2.80933	18.9406	303.946	92.5881	133.789	53.8337	161.246	25.6329
P16254	Srp14	Signal recognition particle 14 kDa protein	KSSVEGLEPAENK	TRUE	_KSSVEGLEPAENK_.2	_KSSVEGLEPAENK_	694.357	1	40.2735	40.3668	52.8733	137.429	533.148	32.475	35.5181	54.8755	82.2729	69.0794	151.131	31.5298
P16254	Srp14	Signal recognition particle 14 kDa protein	SSGSVFITLK	TRUE	_SSGSVFITLK_.2	_SSGSVFITLK_	519.795	0	NA	NA	NA	NA	94.5858	NA	64.8118	98.154	7.98161	67.7933	88.3386	NA
P16254	Srp14	Signal recognition particle 14 kDa protein	SSVEGLEPAENK	TRUE	_SSVEGLEPAENK_.2	_SSVEGLEPAENK_	630.309	0	98.2499	91.79	105.13	187.172	921.146	130.031	346.537	491.849	113.831	219.026	695.587	91.9986
P16254	Srp14	Signal recognition particle 14 kDa protein	VLLESEQFLTELTR	TRUE	_VLLESEQFLTELTR_.2	_VLLESEQFLTELTR_	839.457	0	4.67906	NA	2.40081	NA	217.054	9.98668	21.0329	32.7033	1.81605	74.9292	NA	32.9848
P16294	F9	Coagulation factor IX	QASILQYLR	TRUE	_QASILQYLR_.2	_QASILQYLR_	546.314	0	NA	1.03671	NA	NA	41.6515	NA	20.4563	29.6137	NA	NA	29.9946	NA
P16330	Cnp	2',3'-cyclic-nucleotide 3'-phosphodiesterase	AAGAEEYAQQEVVK	TRUE	_AAGAEEYAQQEVVK_.2	_AAGAEEYAQQEVVK_	746.868	0	8.56015	18.7697	6.75557	85.2252	367.985	46.2238	286.68	365.653	84.3462	117.714	488.067	75.2142
P16330	Cnp	2',3'-cyclic-nucleotide 3'-phosphodiesterase	AAGAEEYAQQEVVKR	TRUE	_AAGAEEYAQQEVVKR_.2	_AAGAEEYAQQEVVKR_	824.918	1	NA	1.68901	0.253464	1.57468	2.12092	NA	18.5337	28.8261	5.67346	7.32489	41.3642	3.00096
P16330	Cnp	2',3'-cyclic-nucleotide 3'-phosphodiesterase	ADFSEAYKR	TRUE	_ADFSEAYKR_.2	_ADFSEAYKR_	543.764	1	NA	NA	16.7421	60.9488	240.483	NA	177.3	229.444	30.3696	81.4198	435.888	NA
P16330	Cnp	2',3'-cyclic-nucleotide 3'-phosphodiesterase	AGQVFLEELGNHK	TRUE	_AGQVFLEELGNHK_.2	_AGQVFLEELGNHK_	721.375	0	2.27878	NA	0.85739	7.35917	NA	9.75478	315.095	265.298	39.0166	74.0438	368.706	20.6702
P16330	Cnp	2',3'-cyclic-nucleotide 3'-phosphodiesterase	AIFTGYYGK	TRUE	_AIFTGYYGK_.2	_AIFTGYYGK_	510.263	0	NA	NA	11.8697	32.3386	NA	NA	88.4661	97.8495	68.4028	104.823	86.3656	NA
P16330	Cnp	2',3'-cyclic-nucleotide 3'-phosphodiesterase	EKLELVSYFGK	TRUE	_EKLELVSYFGK_.2	_EKLELVSYFGK_	656.861	1	NA	NA	NA	NA	NA	NA	74.9238	NA	NA	50.8453	55.9653	NA
P16330	Cnp	2',3'-cyclic-nucleotide 3'-phosphodiesterase	GGSQGEAVGELPR	TRUE	_GGSQGEAVGELPR_.2	_GGSQGEAVGELPR_	628.815	0	98.8807	59.3	111.367	425.359	677.899	254.922	1077.84	1169.82	323.986	546.717	1607.17	260.83
P16330	Cnp	2',3'-cyclic-nucleotide 3'-phosphodiesterase	GKPVPIHGSR	TRUE	_GKPVPIHGSR_.2	_GKPVPIHGSR_	524.307	1	NA	NA	NA	NA	154.781	NA	55.5082	93.6796	NA	5.53329	121.898	NA
P16330	Cnp	2',3'-cyclic-nucleotide 3'-phosphodiesterase	HFISGDEPK	TRUE	_HFISGDEPK_.2	_HFISGDEPK_	515.254	0	58.2485	NA	41.6303	207.436	NA	64.1546	625.726	777.536	128.83	249.002	1169.21	57.7941
P16330	Cnp	2',3'-cyclic-nucleotide 3'-phosphodiesterase	LELVSYFGK	TRUE	_LELVSYFGK_.2	_LELVSYFGK_	528.292	0	NA	NA	NA	18.3294	317.263	8.20765	342.911	254.454	28.5543	68.4891	350.574	20.6044
P16330	Cnp	2',3'-cyclic-nucleotide 3'-phosphodiesterase	LSISALFVTPK	TRUE	_LSISALFVTPK_.2	_LSISALFVTPK_	588.355	0	NA	NA	NA	NA	0.281078	2.08337	16.3468	68.2402	NA	36.8997	50.6625	9.77253
P16330	Cnp	2',3'-cyclic-nucleotide 3'-phosphodiesterase	NQWQLSADDLK	TRUE	_NQWQLSADDLK_.2	_NQWQLSADDLK_	659.325	0	NA	NA	NA	142.762	101.795	40.8198	307.273	302.668	58.3517	NA	371.528	29.5424
P16330	Cnp	2',3'-cyclic-nucleotide 3'-phosphodiesterase	NQWQLSADDLKK	TRUE	_NQWQLSADDLKK_.2	_NQWQLSADDLKK_	723.373	1	NA	NA	NA	43.7478	10.8185	14.0315	182.359	131.359	8.07366	20.6665	222.337	NA
P16330	Cnp	2',3'-cyclic-nucleotide 3'-phosphodiesterase	VLVLDDTNHER	TRUE	_VLVLDDTNHER_.2	_VLVLDDTNHER_	655.839	0	58.2977	60.1945	71.5705	212.863	0.856946	242.714	1215.29	1429.6	288.998	501.395	1985.03	203.895
P16332	Mmut	Methylmalonyl-CoA mutase, mitochondrial	AAVQVLDDIEK	TRUE	_AAVQVLDDIEK_.2	_AAVQVLDDIEK_	600.827	0	30.2536	24.4717	28.2563	198.032	174.666	92.6945	658.721	593.354	129.808	284	697.435	101.671
P16332	Mmut	Methylmalonyl-CoA mutase, mitochondrial	ADTLDLPEELPGVKPFTR	TRUE	_ADTLDLPEELPGVKPFTR_.2	_ADTLDLPEELPGVKPFTR_	999.531	1	NA	NA	NA	NA	66.2286	NA	36.1677	83.3496	NA	32.3975	53.1407	NA
P16332	Mmut	Methylmalonyl-CoA mutase, mitochondrial	ADTLDLPEELPGVKPFTR	TRUE	_ADTLDLPEELPGVKPFTR_.3	_ADTLDLPEELPGVKPFTR_	666.69	1	NA	NA	NA	NA	66.2286	NA	36.1677	83.3496	NA	32.3975	53.1407	NA
P16332	Mmut	Methylmalonyl-CoA mutase, mitochondrial	EVAQQAVDADVHAVGVSTLAAGHK	TRUE	_EVAQQAVDADVHAVGVSTLAAGHK_.3	_EVAQQAVDADVHAVGVSTLAAGHK_	791.743	0	1.01332	0.113365	NA	NA	6.65579	NA	73.9656	68.1843	NA	17.5993	75.8661	4.86996
P16332	Mmut	Methylmalonyl-CoA mutase, mitochondrial	GDVGMAGVAIDTVEDTK	TRUE	_GDVGM[Oxidation (M)]AGVAIDTVEDTK_.2	_GDVGM[Oxidation (M)]AGVAIDTVEDTK_	847.401	0	2.93994	4.60139	0.132568	13.5435	810.05	6.6284	310.494	399.266	10.0235	116.999	415.661	6.18017
P16332	Mmut	Methylmalonyl-CoA mutase, mitochondrial	GDVGMAGVAIDTVEDTK	TRUE	_GDVGMAGVAIDTVEDTK_.2	_GDVGMAGVAIDTVEDTK_	839.404	0	2.93994	4.60139	0.132568	13.5435	810.05	6.6284	310.494	399.266	10.0235	116.999	415.661	6.18017
P16332	Mmut	Methylmalonyl-CoA mutase, mitochondrial	GPYPTMYTYRPWTIR	TRUE	_GPYPTM[Oxidation (M)]YTYRPWTIR_.3	_GPYPTM[Oxidation (M)]YTYRPWTIR_	639.982	1	NA	NA	NA	NA	81.5868	NA	61.1853	35.5926	NA	NA	32.3559	NA
P16332	Mmut	Methylmalonyl-CoA mutase, mitochondrial	GPYPTMYTYRPWTIR	TRUE	_GPYPTMYTYRPWTIR_.3	_GPYPTMYTYRPWTIR_	634.65	1	NA	NA	NA	NA	81.5868	NA	61.1853	35.5926	NA	NA	32.3559	NA
P16332	Mmut	Methylmalonyl-CoA mutase, mitochondrial	IDSGSEVIVGVNK	TRUE	_IDSGSEVIVGVNK_.2	_IDSGSEVIVGVNK_	658.856	0	6.35685	NA	NA	17.3624	94.6029	23.9146	91.7818	95.7805	8.49814	23.2685	83.3628	20.177
P16332	Mmut	Methylmalonyl-CoA mutase, mitochondrial	ILFDGIPLEK	TRUE	_ILFDGIPLEK_.2	_ILFDGIPLEK_	572.834	0	5.25404	NA	1.58351	45.0313	393.245	32.4465	303.534	290.037	42.1649	89.6752	482.376	44.9724
P16332	Mmut	Methylmalonyl-CoA mutase, mitochondrial	LIYEVEEMGGMAK	TRUE	_LIYEVEEM[Oxidation (M)]GGMAK_.2	_LIYEVEEM[Oxidation (M)]GGMAK_	743.352	0	NA	NA	NA	NA	59.7122	NA	NA	40.8712	NA	NA	NA	NA
P16332	Mmut	Methylmalonyl-CoA mutase, mitochondrial	LTGTIQNDILK	TRUE	_LTGTIQNDILK_.2	_LTGTIQNDILK_	608.351	0	16.7644	4.6733	6.61264	90.5752	171.742	28.9002	309.711	259.628	61.424	91.2705	352.84	36.8277
P16332	Mmut	Methylmalonyl-CoA mutase, mitochondrial	LWAHLIEK	TRUE	_LWAHLIEK_.2	_LWAHLIEK_	505.295	0	NA	NA	NA	NA	38.0011	NA	18.8773	31.1292	NA	NA	54.9789	NA
P16332	Mmut	Methylmalonyl-CoA mutase, mitochondrial	NTQIIIQEESGIPK	TRUE	_NTQIIIQEESGIPK_.2	_NTQIIIQEESGIPK_	785.428	0	NA	NA	NA	NA	115.966	NA	101.07	164.175	NA	43.1951	121.201	10.9802
P16332	Mmut	Methylmalonyl-CoA mutase, mitochondrial	QYAGFSTVEESNK	TRUE	_QYAGFSTVEESNK_.2	_QYAGFSTVEESNK_	730.339	0	5.96244	4.54482	5.81045	27.8489	38.2555	12.6885	46.2025	22.3482	11.7072	11.8717	32.0465	8.49304
P16332	Mmut	Methylmalonyl-CoA mutase, mitochondrial	VRGDVGMAGVAIDTVEDTK	TRUE	_VRGDVGM[Oxidation (M)]AGVAIDTVEDTK_.3	_VRGDVGM[Oxidation (M)]AGVAIDTVEDTK_	650.326	1	NA	NA	NA	NA	20.6273	NA	NA	12.3185	NA	NA	NA	NA
P16382	Il4r	Interleukin-4 receptor subunit alpha	QGAAQDPGVPGVRPSGDPGYK	TRUE	_QGAAQDPGVPGVRPSGDPGYK_.3	_QGAAQDPGVPGVRPSGDPGYK_	685.008	1	NA	NA	NA	NA	13.2072	NA	11.9677	29.4391	NA	NA	32.3967	NA
P16406	Enpep	Glutamyl aminopeptidase	EYSALSNMPEEK	TRUE	_EYSALSNM[Oxidation (M)]PEEK_.2	_EYSALSNM[Oxidation (M)]PEEK_	707.314	0	NA	NA	NA	NA	19.6573	NA	14.9146	23.2351	NA	13.7673	8.98447	NA
P16406	Enpep	Glutamyl aminopeptidase	GSASIPVNLR	TRUE	_GSASIPVNLR_.2	_GSASIPVNLR_	507.291	0	NA	NA	14.2017	77.6626	NA	NA	NA	43.5413	NA	NA	NA	NA
P16406	Enpep	Glutamyl aminopeptidase	INPDHIGFYR	TRUE	_INPDHIGFYR_.2	_INPDHIGFYR_	616.315	0	NA	NA	NA	NA	45.5128	NA	58.6773	110.341	NA	51.7605	109.566	NA
P16406	Enpep	Glutamyl aminopeptidase	ITVYNRLDK	TRUE	_ITVYNRLDK_.2	_ITVYNRLDK_	561.319	1	NA	NA	NA	NA	NA	NA	NA	NA	9.69439	18.8783	NA	NA
P16406	Enpep	Glutamyl aminopeptidase	SIAATDHEPTDAR	TRUE	_SIAATDHEPTDAR_.2	_SIAATDHEPTDAR_	692.329	0	NA	NA	NA	NA	53.7942	NA	25.0158	31.0779	NA	NA	41.037	NA
P16460	Ass1	Argininosuccinate synthase	APNSPDVLEIEFK	TRUE	_APNSPDVLEIEFK_.2	_APNSPDVLEIEFK_	729.877	0	6.93214	2.25345	1.5924	9.4324	351.553	11.5731	547.759	765.483	22.0123	210.785	366.575	61.7461
P16460	Ass1	Argininosuccinate synthase	EQGYDVIAYLANIGQK	TRUE	_EQGYDVIAYLANIGQK_.2	_EQGYDVIAYLANIGQK_	891.457	0	NA	NA	NA	NA	24.1911	NA	NA	NA	NA	7.93847	NA	NA
P16460	Ass1	Argininosuccinate synthase	GRNDLMEYAK	TRUE	_GRNDLM[Oxidation (M)]EYAK_.2	_GRNDLM[Oxidation (M)]EYAK_	606.788	1	NA	NA	NA	18.6759	55.6292	NA	227.818	302.17	47.8735	48.9712	275.491	27.4422
P16460	Ass1	Argininosuccinate synthase	GRNDLMEYAK	TRUE	_GRNDLMEYAK_.2	_GRNDLMEYAK_	598.79	1	NA	NA	NA	18.6759	55.6292	NA	227.818	302.17	47.8735	48.9712	275.491	27.4422
P16460	Ass1	Argininosuccinate synthase	GVPVKVTNIK	TRUE	_GVPVKVTNIK_.2	_GVPVKVTNIK_	527.835	1	NA	NA	NA	NA	NA	NA	5.85861	27.3478	NA	NA	22.1368	1.10396
P16460	Ass1	Argininosuccinate synthase	KVFIEDVSK	TRUE	_KVFIEDVSK_.2	_KVFIEDVSK_	532.803	1	84.7701	73.8869	87.9576	145.044	991.729	NA	1735.79	1651.83	440.963	603.048	1655.94	NA
P16460	Ass1	Argininosuccinate synthase	MPEFYNR	TRUE	_MPEFYNR_.2	_MPEFYNR_	478.718	0	80.9103	9.89642	60.2968	17.3792	NA	NA	NA	NA	NA	NA	NA	NA
P16460	Ass1	Argininosuccinate synthase	NDLMEYAK	TRUE	_NDLM[Oxidation (M)]EYAK_.2	_NDLM[Oxidation (M)]EYAK_	500.226	0	15.7528	13.3579	5.03807	37.865	218.419	NA	177.528	326.998	NA	NA	315.87	NA
P16460	Ass1	Argininosuccinate synthase	NDLMEYAK	TRUE	_NDLMEYAK_.2	_NDLMEYAK_	492.229	0	15.7528	13.3579	5.03807	37.865	218.419	NA	177.528	326.998	NA	NA	315.87	NA
P16460	Ass1	Argininosuccinate synthase	NQAPPGLYTK	TRUE	_NQAPPGLYTK_.2	_NQAPPGLYTK_	544.79	0	378.075	271.579	329.29	982.745	2137.31	452.183	8012.29	7315.62	2084.58	2455.21	5764.82	675.497
P16460	Ass1	Argininosuccinate synthase	QHGIPIPVTPK	TRUE	_QHGIPIPVTPK_.2	_QHGIPIPVTPK_	593.851	0	80.9585	59.8786	NA	87.4029	265.792	NA	1294.51	1785.87	480.192	424.022	2096.14	NA
P16460	Ass1	Argininosuccinate synthase	RQVEIAQR	TRUE	_RQVEIAQR_.2	_RQVEIAQR_	500.288	1	6.46623	11.7161	14.9043	38.3324	317.818	NA	1.88055	152.717	NA	NA	253.007	NA
P16460	Ass1	Argininosuccinate synthase	TQDPAKAPNSPDVLEIEFK	TRUE	_TQDPAKAPNSPDVLEIEFK_.3	_TQDPAKAPNSPDVLEIEFK_	700.36	1	NA	NA	NA	NA	63.1185	NA	25.3871	12.4346	0.787697	6.53322	NA	NA
P16460	Ass1	Argininosuccinate synthase	YLLGTSLAR	TRUE	_YLLGTSLAR_.2	_YLLGTSLAR_	497.29	0	73.1116	5.60609	18.4571	377.14	803.33	NA	466.366	2818.31	427.8	647.743	1885.72	NA
P16546	Sptan1	Spectrin alpha chain, non-erythrocytic 1	ALSSEGKPYVTK	TRUE	_ALSSEGKPYVTK_.2	_ALSSEGKPYVTK_	640.348	1	84.0844	48.177	80.5751	159.85	2.0477	156.853	451.681	507.027	189.033	292.98	663.492	135.092
P16546	Sptan1	Spectrin alpha chain, non-erythrocytic 1	AQLADSFHLQQFFR	TRUE	_AQLADSFHLQQFFR_.3	_AQLADSFHLQQFFR_	569.958	0	NA	NA	NA	NA	NA	NA	NA	NA	NA	16.1369	NA	NA
P16546	Sptan1	Spectrin alpha chain, non-erythrocytic 1	DADETKEWIEEK	TRUE	_DADETKEWIEEK_.2	_DADETKEWIEEK_	746.844	1	NA	NA	5.42161	12.6013	55.8783	45.3285	15.8931	26.2412	NA	19.6327	53.6418	NA
P16546	Sptan1	Spectrin alpha chain, non-erythrocytic 1	DLAALGDKVNSLGETAQR	TRUE	_DLAALGDKVNSLGETAQR_.3	_DLAALGDKVNSLGETAQR_	619.994	1	NA	NA	NA	NA	55.0934	NA	NA	30.6848	NA	9.87394	48.3211	4.02241
P16546	Sptan1	Spectrin alpha chain, non-erythrocytic 1	DLASVNNLLK	TRUE	_DLASVNNLLK_.2	_DLASVNNLLK_	543.811	0	58.8006	85.8539	89.0425	622.454	1538.31	325.742	1016.83	1786.11	161.036	448.782	1027.33	163.454
P16546	Sptan1	Spectrin alpha chain, non-erythrocytic 1	DLASVQALLR	TRUE	_DLASVQALLR_.2	_DLASVQALLR_	543.319	0	75.6471	59.0113	51.4703	268.296	1759.02	2.94757	721.605	2072.34	197.211	662.738	1388.01	NA
P16546	Sptan1	Spectrin alpha chain, non-erythrocytic 1	DLIGVQNLLK	TRUE	_DLIGVQNLLK_.2	_DLIGVQNLLK_	556.837	0	NA	NA	NA	23.5968	581.356	15.0469	265.059	599.126	1.95831	40.6807	522.563	13.9732
P16546	Sptan1	Spectrin alpha chain, non-erythrocytic 1	DLMSWINGIR	TRUE	_DLM[Oxidation (M)]SWINGIR_.2	_DLM[Oxidation (M)]SWINGIR_	610.808	0	2.02629	1.23483	NA	2.02347	578.912	NA	48.2043	126.553	NA	25.3231	97.7215	NA
P16546	Sptan1	Spectrin alpha chain, non-erythrocytic 1	DLSSVQTLLTK	TRUE	_DLSSVQTLLTK_.2	_DLSSVQTLLTK_	602.843	0	97.8814	55.1196	58.787	621.042	3033.34	424.156	1704.05	2502.19	224.269	651.391	2490.2	228.334
P16546	Sptan1	Spectrin alpha chain, non-erythrocytic 1	DLTGVQNLR	TRUE	_DLTGVQNLR_.2	_DLTGVQNLR_	508.28	0	404.13	406.646	390.644	1304.33	832.153	NA	296.4	880.907	51.5424	104.387	632.49	NA
P16546	Sptan1	Spectrin alpha chain, non-erythrocytic 1	DLTGVQNLRK	TRUE	_DLTGVQNLRK_.2	_DLTGVQNLRK_	572.328	1	NA	NA	NA	NA	NA	NA	NA	25.6701	NA	NA	99.3895	NA
P16546	Sptan1	Spectrin alpha chain, non-erythrocytic 1	DLTNVQNLQK	TRUE	_DLTNVQNLQK_.2	_DLTNVQNLQK_	586.817	0	148.967	166.181	136.039	557.14	635.006	330.805	534.879	960.938	154.827	397.491	453.32	188.193
P16546	Sptan1	Spectrin alpha chain, non-erythrocytic 1	DLTSWVTEMK	TRUE	_DLTSWVTEM[Oxidation (M)]K_.2	_DLTSWVTEM[Oxidation (M)]K_	613.292	0	23.9528	19.8548	18.6426	102.968	713.596	40.2012	275.677	483.116	31.7649	54.9501	433.857	52.4521
P16546	Sptan1	Spectrin alpha chain, non-erythrocytic 1	DLTSWVTEMK	TRUE	_DLTSWVTEMK_.2	_DLTSWVTEMK_	605.295	0	23.9528	19.8548	18.6426	102.968	713.596	40.2012	275.677	483.116	31.7649	54.9501	433.857	52.4521
P16546	Sptan1	Spectrin alpha chain, non-erythrocytic 1	DMDDEESWIK	TRUE	_DM[Oxidation (M)]DDEESWIK_.2	_DM[Oxidation (M)]DDEESWIK_	642.258	0	40.2517	31.8027	35.6838	260.259	600.709	113.021	434.758	589.376	49.3475	93.1201	564.161	24.5793
P16546	Sptan1	Spectrin alpha chain, non-erythrocytic 1	DMDDEESWIK	TRUE	_DMDDEESWIK_.2	_DMDDEESWIK_	634.261	0	40.2517	31.8027	35.6838	260.259	600.709	113.021	434.758	589.376	49.3475	93.1201	564.161	24.5793
P16546	Sptan1	Spectrin alpha chain, non-erythrocytic 1	DTEQVDNWMSK	TRUE	_DTEQVDNWM[Oxidation (M)]SK_.2	_DTEQVDNWM[Oxidation (M)]SK_	684.79	0	52.3903	60.879	67.333	233.303	600.344	150.413	469.506	516.058	67.3847	76.389	457.711	37.0415
P16546	Sptan1	Spectrin alpha chain, non-erythrocytic 1	DTEQVDNWMSK	TRUE	_DTEQVDNWMSK_.2	_DTEQVDNWMSK_	676.793	0	52.3903	60.879	67.333	233.303	600.344	150.413	469.506	516.058	67.3847	76.389	457.711	37.0415
P16546	Sptan1	Spectrin alpha chain, non-erythrocytic 1	DVDETIGWIK	TRUE	_DVDETIGWIK_.2	_DVDETIGWIK_	588.301	0	29.7431	13.2776	22.518	365.067	1484.64	243.066	817.096	1278.19	67.0022	80.2095	1227.86	17.8769
P16546	Sptan1	Spectrin alpha chain, non-erythrocytic 1	DVEDEETWIR	TRUE	_DVEDEETWIR_.2	_DVEDEETWIR_	646.294	0	51.0726	43.9308	52.2086	580.548	1066.12	282.727	929.944	727.726	124.196	110.411	781.461	76.1375
P16546	Sptan1	Spectrin alpha chain, non-erythrocytic 1	DVTGAEALLER	TRUE	_DVTGAEALLER_.2	_DVTGAEALLER_	587.309	0	209.722	205.437	177.65	1196.03	1246.82	618.659	1617.63	2177.15	411.504	828.872	2422.47	365.414
P16546	Sptan1	Spectrin alpha chain, non-erythrocytic 1	EAALTNEEVGADLEQVEVLQK	TRUE	_EAALTNEEVGADLEQVEVLQK_.3	_EAALTNEEVGADLEQVEVLQK_	762.388	0	2.00236	NA	NA	NA	95.2552	NA	NA	21.9174	NA	22.3668	9.43681	0.488534
P16546	Sptan1	Spectrin alpha chain, non-erythrocytic 1	EAFLNTEDK	TRUE	_EAFLNTEDK_.2	_EAFLNTEDK_	533.756	0	NA	NA	NA	NA	NA	NA	46.7244	66.8941	NA	28.7773	NA	NA
P16546	Sptan1	Spectrin alpha chain, non-erythrocytic 1	EAFLNTEDKGDSLDSVEALIK	TRUE	_EAFLNTEDKGDSLDSVEALIK_.3	_EAFLNTEDKGDSLDSVEALIK_	765.385	1	NA	NA	NA	NA	333.904	NA	20.8737	49.7205	NA	102.179	27.0095	NA
P16546	Sptan1	Spectrin alpha chain, non-erythrocytic 1	EAIVTSEELGQDLEHVEVLQK	TRUE	_EAIVTSEELGQDLEHVEVLQK_.3	_EAIVTSEELGQDLEHVEVLQK_	789.408	0	NA	0.382771	NA	NA	78.5904	1.11174	10.1021	17.7773	5.23815	22.4978	7.32184	0.204384
P16546	Sptan1	Spectrin alpha chain, non-erythrocytic 1	EANELQQWITEK	TRUE	_EANELQQWITEK_.2	_EANELQQWITEK_	744.87	0	18.6405	4.28144	9.77189	71.8909	1453.23	40.2167	617.577	923.354	11.4593	88.7532	918.215	23.3769
P16546	Sptan1	Spectrin alpha chain, non-erythrocytic 1	EANQQQQFNR	TRUE	_EANQQQQFNR_.2	_EANQQQQFNR_	631.797	0	100.341	67.1044	66.7944	226.004	1531.01	119.932	751.792	1112.28	76.8184	218.295	1026.97	79.9012
P16546	Sptan1	Spectrin alpha chain, non-erythrocytic 1	EELITNWEQIR	TRUE	_EELITNWEQIR_.2	_EELITNWEQIR_	715.867	0	5.43158	NA	NA	10.614	487.823	8.79823	307.161	481.668	6.47787	50.5228	479.124	21.0836
P16546	Sptan1	Spectrin alpha chain, non-erythrocytic 1	EELYQNLTR	TRUE	_EELYQNLTR_.2	_EELYQNLTR_	583.296	0	273.936	298.01	277.576	858.044	2278.91	486.984	1615.61	1461.19	466.185	806.634	1508.8	319.634
P16546	Sptan1	Spectrin alpha chain, non-erythrocytic 1	EKEPIAASTNR	TRUE	_EKEPIAASTNR_.2	_EKEPIAASTNR_	608.32	1	252.478	236.434	242.48	766.438	4263.62	310.09	1571.89	2406.11	244.041	540.346	2536.11	207.736
P16546	Sptan1	Spectrin alpha chain, non-erythrocytic 1	EKEPIVGSTDYGK	TRUE	_EKEPIVGSTDYGK_.2	_EKEPIVGSTDYGK_	711.859	1	7.45559	4.98137	NA	9.93467	51.9189	NA	32.9447	25.1243	NA	9.84543	38.8403	10.0917
P16546	Sptan1	Spectrin alpha chain, non-erythrocytic 1	EKEPIVGSTDYGKDEDSAEALLK	TRUE	_EKEPIVGSTDYGKDEDSAEALLK_.3	_EKEPIVGSTDYGKDEDSAEALLK_	832.078	2	NA	0.44521	NA	0.757514	53.3595	NA	NA	20.5889	NA	NA	13.6795	NA
P16546	Sptan1	Spectrin alpha chain, non-erythrocytic 1	EKEQLMASDDFGR	TRUE	_EKEQLM[Oxidation (M)]ASDDFGR_.2	_EKEQLM[Oxidation (M)]ASDDFGR_	771.349	1	8.78403	1.51652	1.25304	22.0688	145.25	8.64426	48.5358	79.0399	4.95715	12.2194	67.7147	3.40161
P16546	Sptan1	Spectrin alpha chain, non-erythrocytic 1	EKEQLMASDDFGR	TRUE	_EKEQLMASDDFGR_.2	_EKEQLMASDDFGR_	763.351	1	8.78403	1.51652	1.25304	22.0688	145.25	8.64426	48.5358	79.0399	4.95715	12.2194	67.7147	3.40161
P16546	Sptan1	Spectrin alpha chain, non-erythrocytic 1	EKLDILDQER	TRUE	_EKLDILDQER_.2	_EKLDILDQER_	629.836	1	91.5249	101.669	96.7333	525.211	1136.02	180.726	751.73	849.593	158.408	344.104	889.565	123.009
P16546	Sptan1	Spectrin alpha chain, non-erythrocytic 1	EKLSILSEER	TRUE	_EKLSILSEER_.2	_EKLSILSEER_	602.333	1	NA	NA	NA	NA	147.528	NA	NA	155.323	NA	NA	168.273	NA
P16546	Sptan1	Spectrin alpha chain, non-erythrocytic 1	ELPTAFDYVEFTR	TRUE	_ELPTAFDYVEFTR_.2	_ELPTAFDYVEFTR_	794.388	0	24.5541	12.7303	6.1428	14.7243	2679.84	20.8551	362.552	1279.19	23.3701	856.538	714.347	102.916
P16546	Sptan1	Spectrin alpha chain, non-erythrocytic 1	ELVLALYDYQEK	TRUE	_ELVLALYDYQEK_.2	_ELVLALYDYQEK_	742.388	0	NA	NA	NA	NA	NA	NA	43.8538	78.9184	10.9051	49.3742	42.5366	9.85123
P16546	Sptan1	Spectrin alpha chain, non-erythrocytic 1	ENLLEEQGSIALR	TRUE	_ENLLEEQGSIALR_.2	_ENLLEEQGSIALR_	736.391	0	10.1514	4.82603	3.24476	NA	147.011	29.1007	44.4482	94.8641	7.68557	232.564	86.4652	37.5153
P16546	Sptan1	Spectrin alpha chain, non-erythrocytic 1	EQLMASDDFGR	TRUE	_EQLM[Oxidation (M)]ASDDFGR_.2	_EQLM[Oxidation (M)]ASDDFGR_	642.78	0	23.0106	18.769	23.0963	139.911	83.641	100.239	238.884	276.522	37.5304	90.234	186.084	96.6692
P16546	Sptan1	Spectrin alpha chain, non-erythrocytic 1	EQLMASDDFGR	TRUE	_EQLMASDDFGR_.2	_EQLMASDDFGR_	634.782	0	23.0106	18.769	23.0963	139.911	83.641	100.239	238.884	276.522	37.5304	90.234	186.084	96.6692
P16546	Sptan1	Spectrin alpha chain, non-erythrocytic 1	ERELELQK	TRUE	_ERELELQK_.2	_ERELELQK_	522.788	1	NA	NA	24.2448	67.4394	388.84	NA	125.231	163.512	NA	NA	166.252	NA
P16546	Sptan1	Spectrin alpha chain, non-erythrocytic 1	FEEFQTDLAAHEER	TRUE	_FEEFQTDLAAHEER_.2	_FEEFQTDLAAHEER_	861.392	0	NA	NA	NA	NA	130.069	NA	63.9932	94.481	NA	43.8441	122.069	NA
P16546	Sptan1	Spectrin alpha chain, non-erythrocytic 1	FEEFQTDLAAHEER	TRUE	_FEEFQTDLAAHEER_.3	_FEEFQTDLAAHEER_	574.597	0	NA	NA	NA	NA	130.069	NA	63.9932	94.481	NA	43.8441	122.069	NA
P16546	Sptan1	Spectrin alpha chain, non-erythrocytic 1	FKELSTLR	TRUE	_FKELSTLR_.2	_FKELSTLR_	497.29	1	57.6211	142.198	120.788	NA	NA	17.7513	1390.59	2107.31	346.527	664.359	2607.83	NA
P16546	Sptan1	Spectrin alpha chain, non-erythrocytic 1	GDILTLLNSTNK	TRUE	_GDILTLLNSTNK_.2	_GDILTLLNSTNK_	644.859	0	2.93754	2.23024	1.35973	8.84883	325.254	16.153	186.805	271.678	5.12675	52.6334	209.984	5.04486
P16546	Sptan1	Spectrin alpha chain, non-erythrocytic 1	GDSLDSVEALIK	TRUE	_GDSLDSVEALIK_.2	_GDSLDSVEALIK_	623.83	0	NA	NA	NA	3.17254	NA	2.91627	51.0484	110.026	NA	47.1094	108.868	8.40464
P16546	Sptan1	Spectrin alpha chain, non-erythrocytic 1	GEIDAHEDSFK	TRUE	_GEIDAHEDSFK_.2	_GEIDAHEDSFK_	624.281	0	54.4327	57.5289	53.1717	229.035	967.961	87.5076	425.966	629.129	65.7404	163.646	574.665	39.4365
P16546	Sptan1	Spectrin alpha chain, non-erythrocytic 1	GKDLIGVQNLLK	TRUE	_GKDLIGVQNLLK_.2	_GKDLIGVQNLLK_	649.396	1	33.7034	32.5172	38.2903	181.61	63.7911	104.536	1034.63	1416.19	89.938	301.768	1590.75	87.5098
P16546	Sptan1	Spectrin alpha chain, non-erythrocytic 1	GLVSSDELAK	TRUE	_GLVSSDELAK_.2	_GLVSSDELAK_	509.774	0	464.202	402.225	404.09	1252.56	290.569	NA	55.4139	760.068	NA	NA	589.899	NA
P16546	Sptan1	Spectrin alpha chain, non-erythrocytic 1	GNAMVEEGHFAAEDVK	TRUE	_GNAM[Oxidation (M)]VEEGHFAAEDVK_.2	_GNAM[Oxidation (M)]VEEGHFAAEDVK_	860.386	0	2.32716	2.10692	5.35576	8.82629	93.7177	8.37614	36.3471	97.3167	5.48249	9.04008	125.514	5.65203
P16546	Sptan1	Spectrin alpha chain, non-erythrocytic 1	GNAMVEEGHFAAEDVK	TRUE	_GNAM[Oxidation (M)]VEEGHFAAEDVK_.3	_GNAM[Oxidation (M)]VEEGHFAAEDVK_	573.926	0	2.32716	2.10692	5.35576	8.82629	93.7177	8.37614	36.3471	97.3167	5.48249	9.04008	125.514	5.65203
P16546	Sptan1	Spectrin alpha chain, non-erythrocytic 1	GNAMVEEGHFAAEDVK	TRUE	_GNAMVEEGHFAAEDVK_.2	_GNAMVEEGHFAAEDVK_	852.388	0	2.32716	2.10692	5.35576	8.82629	93.7177	8.37614	36.3471	97.3167	5.48249	9.04008	125.514	5.65203
P16546	Sptan1	Spectrin alpha chain, non-erythrocytic 1	GVIDMGNSLIER	TRUE	_GVIDM[Oxidation (M)]GNSLIER_.2	_GVIDM[Oxidation (M)]GNSLIER_	660.335	0	24.8241	30.6219	31.3454	219.569	1163.11	136.244	748.054	1161.8	108.526	265.627	1132.64	93.4056
P16546	Sptan1	Spectrin alpha chain, non-erythrocytic 1	GVIDMGNSLIER	TRUE	_GVIDMGNSLIER_.2	_GVIDMGNSLIER_	652.337	0	24.8241	30.6219	31.3454	219.569	1163.11	136.244	748.054	1161.8	108.526	265.627	1132.64	93.4056
P16546	Sptan1	Spectrin alpha chain, non-erythrocytic 1	HALLEADVAAHQDR	TRUE	_HALLEADVAAHQDR_.3	_HALLEADVAAHQDR_	515.93	0	NA	NA	NA	NA	1068.96	NA	143.523	571.056	NA	NA	622.083	NA
P16546	Sptan1	Spectrin alpha chain, non-erythrocytic 1	HQAFEAELHANADR	TRUE	_HQAFEAELHANADR_.2	_HQAFEAELHANADR_	804.879	0	NA	NA	NA	NA	663.298	9.11382	69.6774	380.284	NA	NA	480.335	NA
P16546	Sptan1	Spectrin alpha chain, non-erythrocytic 1	HQAFEAELHANADR	TRUE	_HQAFEAELHANADR_.3	_HQAFEAELHANADR_	536.922	0	NA	NA	NA	NA	663.298	9.11382	69.6774	380.284	NA	NA	480.335	NA
P16546	Sptan1	Spectrin alpha chain, non-erythrocytic 1	HQAFEAELSANQSR	TRUE	_HQAFEAELSANQSR_.2	_HQAFEAELSANQSR_	794.379	0	6.20359	NA	NA	16.2275	238.327	NA	50.7718	249.93	NA	18.9667	230.931	5.22643
P16546	Sptan1	Spectrin alpha chain, non-erythrocytic 1	HQAFEAELSANQSR	TRUE	_HQAFEAELSANQSR_.3	_HQAFEAELSANQSR_	529.922	0	6.20359	NA	NA	16.2275	238.327	NA	50.7718	249.93	NA	18.9667	230.931	5.22643
P16546	Sptan1	Spectrin alpha chain, non-erythrocytic 1	HQAFEAEVQANSGAIVK	TRUE	_HQAFEAEVQANSGAIVK_.2	_HQAFEAEVQANSGAIVK_	899.958	0	2.23023	NA	NA	NA	61.3361	NA	34.1614	76.3502	NA	64.7395	52.2078	14.1348
P16546	Sptan1	Spectrin alpha chain, non-erythrocytic 1	HQAFEAEVQANSGAIVK	TRUE	_HQAFEAEVQANSGAIVK_.3	_HQAFEAEVQANSGAIVK_	600.308	0	2.23023	NA	NA	NA	61.3361	NA	34.1614	76.3502	NA	64.7395	52.2078	14.1348
P16546	Sptan1	Spectrin alpha chain, non-erythrocytic 1	HQALQAEIAGHEPR	TRUE	_HQALQAEIAGHEPR_.3	_HQALQAEIAGHEPR_	519.602	0	NA	NA	NA	NA	1106.64	NA	8.9259	357.449	NA	10.0896	636.992	NA
P16546	Sptan1	Spectrin alpha chain, non-erythrocytic 1	HQLLEADISAHEDR	TRUE	_HQLLEADISAHEDR_.2	_HQLLEADISAHEDR_	817.4	0	NA	NA	NA	NA	314.919	36.4624	245.776	545.879	NA	132.501	362.898	29.3748
P16546	Sptan1	Spectrin alpha chain, non-erythrocytic 1	HQLLEADISAHEDR	TRUE	_HQLLEADISAHEDR_.3	_HQLLEADISAHEDR_	545.269	0	NA	NA	NA	NA	314.919	36.4624	245.776	545.879	NA	132.501	362.898	29.3748
P16546	Sptan1	Spectrin alpha chain, non-erythrocytic 1	IDGITIQAR	TRUE	_IDGITIQAR_.2	_IDGITIQAR_	493.785	0	281.428	262.986	261.368	1354.15	1845.13	NA	NA	NA	NA	NA	NA	NA
P16546	Sptan1	Spectrin alpha chain, non-erythrocytic 1	ITALDEFATK	TRUE	_ITALDEFATK_.2	_ITALDEFATK_	554.798	0	194.126	191.165	220.12	832.084	2092.19	23.5071	1364.95	1750.82	323.211	563.253	1822.23	16.0904
P16546	Sptan1	Spectrin alpha chain, non-erythrocytic 1	KFEEFQTDLAAHEER	TRUE	_KFEEFQTDLAAHEER_.2	_KFEEFQTDLAAHEER_	925.439	1	9.28022	NA	NA	7.39898	635.964	20.9065	247.56	394.463	27.9021	153.444	317.586	56.3511
P16546	Sptan1	Spectrin alpha chain, non-erythrocytic 1	KFEEFQTDLAAHEER	TRUE	_KFEEFQTDLAAHEER_.3	_KFEEFQTDLAAHEER_	617.295	1	9.28022	NA	NA	7.39898	635.964	20.9065	247.56	394.463	27.9021	153.444	317.586	56.3511
P16546	Sptan1	Spectrin alpha chain, non-erythrocytic 1	KGDILTLLNSTNK	TRUE	_KGDILTLLNSTNK_.2	_KGDILTLLNSTNK_	708.906	1	3.96149	NA	4.09744	30.6398	247.423	NA	80.6033	194.06	10.7646	20.0775	120.492	NA
P16546	Sptan1	Spectrin alpha chain, non-erythrocytic 1	KHEALMSDLSAYGSSIQALR	TRUE	_KHEALM[Oxidation (M)]SDLSAYGSSIQALR_.3	_KHEALM[Oxidation (M)]SDLSAYGSSIQALR_	731.704	1	NA	NA	0.859954	NA	18.2548	NA	NA	NA	NA	NA	NA	NA
P16546	Sptan1	Spectrin alpha chain, non-erythrocytic 1	KHQALQAEIAGHEPR	TRUE	_KHQALQAEIAGHEPR_.3	_KHQALQAEIAGHEPR_	562.301	1	NA	NA	NA	NA	559.729	NA	154.509	315.773	NA	NA	355.617	NA
P16546	Sptan1	Spectrin alpha chain, non-erythrocytic 1	KHQLLEADISAHEDR	TRUE	_KHQLLEADISAHEDR_.3	_KHQLLEADISAHEDR_	587.967	1	NA	NA	NA	NA	NA	NA	NA	52.6293	NA	NA	NA	NA
P16546	Sptan1	Spectrin alpha chain, non-erythrocytic 1	KLDPAQSASR	TRUE	_KLDPAQSASR_.2	_KLDPAQSASR_	536.791	1	161.6	74.5835	107.262	474.171	3480.52	NA	1328.29	1940.9	NA	NA	1921.59	NA
P16546	Sptan1	Spectrin alpha chain, non-erythrocytic 1	KLLEATELK	TRUE	_KLLEATELK_.2	_KLLEATELK_	522.819	1	20.6945	29.7017	46.8323	216.785	390.542	NA	256.929	448.007	32.4524	127.657	391.06	NA
P16546	Sptan1	Spectrin alpha chain, non-erythrocytic 1	KLLVSSEDYGR	TRUE	_KLLVSSEDYGR_.2	_KLLVSSEDYGR_	633.838	1	40.8816	52.547	40.5585	182.832	14.5164	72.6307	307.659	482.378	78.8793	103.558	545.84	38.6888
P16546	Sptan1	Spectrin alpha chain, non-erythrocytic 1	KLSDDNTIGQEEIQQR	TRUE	_KLSDDNTIGQEEIQQR_.3	_KLSDDNTIGQEEIQQR_	625.313	1	NA	NA	NA	16.4989	71.7109	NA	NA	NA	NA	NA	NA	NA
P16546	Sptan1	Spectrin alpha chain, non-erythrocytic 1	KVEDLFLTFAK	TRUE	_KVEDLFLTFAK_.2	_KVEDLFLTFAK_	655.871	1	3.63018	0.864418	NA	10.5086	87.7762	NA	161.422	238.227	8.02172	48.3872	187.567	55.6864
P16546	Sptan1	Spectrin alpha chain, non-erythrocytic 1	LAALADQWQFLVQK	TRUE	_LAALADQWQFLVQK_.2	_LAALADQWQFLVQK_	815.951	0	3.90886	1.57019	NA	NA	180.978	NA	11.3417	40.3543	NA	40.546	8.95699	4.52395
P16546	Sptan1	Spectrin alpha chain, non-erythrocytic 1	LAQFVEHWK	TRUE	_LAQFVEHWK_.2	_LAQFVEHWK_	579.309	0	30.3836	NA	27.3796	291.353	368.832	101.142	915.961	643.398	45.7103	51.4997	864.313	37.4782
P16546	Sptan1	Spectrin alpha chain, non-erythrocytic 1	LDILDQER	TRUE	_LDILDQER_.2	_LDILDQER_	501.267	0	81.43	79.3547	94.4168	434.28	322.422	14.1216	465.017	685.436	159.166	314.148	576.548	NA
P16546	Sptan1	Spectrin alpha chain, non-erythrocytic 1	LEAELAAHEPAIQGVLDTGKK	TRUE	_LEAELAAHEPAIQGVLDTGKK_.3	_LEAELAAHEPAIQGVLDTGKK_	730.73	1	NA	NA	NA	NA	342.306	NA	114.75	250.946	NA	92.6219	149.699	10.1072
P16546	Sptan1	Spectrin alpha chain, non-erythrocytic 1	LFGAAEVQR	TRUE	_LFGAAEVQR_.2	_LFGAAEVQR_	495.772	0	595.719	571.534	610.065	2033.48	2983.16	NA	9.40945	294.949	NA	145.222	32.2084	NA
P16546	Sptan1	Spectrin alpha chain, non-erythrocytic 1	LGDSHDLQR	TRUE	_LGDSHDLQR_.2	_LGDSHDLQR_	520.76	0	165.44	136.625	105.222	352.249	1031.61	62.0249	817.556	1146.58	159.097	253.347	1161.33	11.3774
P16546	Sptan1	Spectrin alpha chain, non-erythrocytic 1	LGESQTLQQFSR	TRUE	_LGESQTLQQFSR_.2	_LGESQTLQQFSR_	697.357	0	53.5317	82.6756	96.3271	587.908	1768.39	305.007	1314.14	1704.25	246.124	482.25	1519.3	191.708
P16546	Sptan1	Spectrin alpha chain, non-erythrocytic 1	LIDVNHYAK	TRUE	_LIDVNHYAK_.2	_LIDVNHYAK_	536.793	0	233.251	228.656	220.863	587.636	NA	406.167	1148.67	1514.4	305.96	474.303	1678.18	259.13
P16546	Sptan1	Spectrin alpha chain, non-erythrocytic 1	LIQEQHPEEELIK	TRUE	_LIQEQHPEEELIK_.2	_LIQEQHPEEELIK_	803.428	0	22.2607	31.847	20.012	239.443	512.61	73.5592	226.038	559.847	76.078	208.938	612.401	32.7675
P16546	Sptan1	Spectrin alpha chain, non-erythrocytic 1	LIQEQHPEEELIK	TRUE	_LIQEQHPEEELIK_.3	_LIQEQHPEEELIK_	535.954	0	22.2607	31.847	20.012	239.443	512.61	73.5592	226.038	559.847	76.078	208.938	612.401	32.7675
P16546	Sptan1	Spectrin alpha chain, non-erythrocytic 1	LIQNNHYAMEDVATR	TRUE	_LIQNNHYAM[Oxidation (M)]EDVATR_.2	_LIQNNHYAM[Oxidation (M)]EDVATR_	895.928	0	NA	NA	NA	4.8493	88.5741	0.559352	NA	NA	NA	NA	NA	NA
P16546	Sptan1	Spectrin alpha chain, non-erythrocytic 1	LIQNNHYAMEDVATR	TRUE	_LIQNNHYAM[Oxidation (M)]EDVATR_.3	_LIQNNHYAM[Oxidation (M)]EDVATR_	597.621	0	NA	NA	NA	4.8493	88.5741	0.559352	NA	NA	NA	NA	NA	NA
P16546	Sptan1	Spectrin alpha chain, non-erythrocytic 1	LIQSHPESAEDLK	TRUE	_LIQSHPESAEDLK_.2	_LIQSHPESAEDLK_	733.878	0	10.7577	8.4158	11.8705	43.1542	45.234	38.9205	57.4281	190.251	9.49528	32.989	92.931	21.0047
P16546	Sptan1	Spectrin alpha chain, non-erythrocytic 1	LIQSHPESAEDLK	TRUE	_LIQSHPESAEDLK_.3	_LIQSHPESAEDLK_	489.588	0	10.7577	8.4158	11.8705	43.1542	45.234	38.9205	57.4281	190.251	9.49528	32.989	92.931	21.0047
P16546	Sptan1	Spectrin alpha chain, non-erythrocytic 1	LIQSHPESAEDLKEK	TRUE	_LIQSHPESAEDLKEK_.2	_LIQSHPESAEDLKEK_	862.447	1	43.7615	31.399	66.23	148.06	588.046	116.968	347.421	466.541	68.6464	120.032	618.369	79.679
P16546	Sptan1	Spectrin alpha chain, non-erythrocytic 1	LIQSHPESAEDLKEK	TRUE	_LIQSHPESAEDLKEK_.3	_LIQSHPESAEDLKEK_	575.3	1	43.7615	31.399	66.23	148.06	588.046	116.968	347.421	466.541	68.6464	120.032	618.369	79.679
P16546	Sptan1	Spectrin alpha chain, non-erythrocytic 1	LKDLNSQADSLMTSSAFDTSQVK	TRUE	_LKDLNSQADSLM[Oxidation (M)]TSSAFDTSQVK_.3	_LKDLNSQADSLM[Oxidation (M)]TSSAFDTSQVK_	834.739	1	NA	NA	NA	NA	119.509	NA	23.8037	60.6399	NA	25.2354	36.4287	4.41088
P16546	Sptan1	Spectrin alpha chain, non-erythrocytic 1	LKDLNSQADSLMTSSAFDTSQVK	TRUE	_LKDLNSQADSLMTSSAFDTSQVK_.3	_LKDLNSQADSLMTSSAFDTSQVK_	829.407	1	NA	NA	NA	NA	119.509	NA	23.8037	60.6399	NA	25.2354	36.4287	4.41088
P16546	Sptan1	Spectrin alpha chain, non-erythrocytic 1	LLEAQSHFR	TRUE	_LLEAQSHFR_.2	_LLEAQSHFR_	550.796	0	201.507	227.461	180.118	544.689	NA	441.366	1202.19	1777.11	279.853	467.796	1873.19	207.272
P16546	Sptan1	Spectrin alpha chain, non-erythrocytic 1	LLVSSEDYGR	TRUE	_LLVSSEDYGR_.2	_LLVSSEDYGR_	569.791	0	364.169	359.832	350.28	1227.65	338.235	838.935	1550.23	2481.06	606.517	1079.03	1661.41	511.003
P16546	Sptan1	Spectrin alpha chain, non-erythrocytic 1	LMVHTVATFNSIK	TRUE	_LM[Oxidation (M)]VHTVATFNSIK_.2	_LM[Oxidation (M)]VHTVATFNSIK_	738.898	0	NA	NA	1.32288	NA	NA	NA	NA	NA	NA	20.4956	21.5772	NA
P16546	Sptan1	Spectrin alpha chain, non-erythrocytic 1	LQQSHPLSASQIQVK	TRUE	_LQQSHPLSASQIQVK_.2	_LQQSHPLSASQIQVK_	832.46	0	6.66729	12.0787	17.3046	117.442	475.786	38.9168	265.311	364.2	21.2984	63.1971	322.007	26.2101
P16546	Sptan1	Spectrin alpha chain, non-erythrocytic 1	LQQSHPLSASQIQVK	TRUE	_LQQSHPLSASQIQVK_.3	_LQQSHPLSASQIQVK_	555.309	0	6.66729	12.0787	17.3046	117.442	475.786	38.9168	265.311	364.2	21.2984	63.1971	322.007	26.2101
P16546	Sptan1	Spectrin alpha chain, non-erythrocytic 1	LQTASDESYKDPTNIQSK	TRUE	_LQTASDESYKDPTNIQSK_.3	_LQTASDESYKDPTNIQSK_	675.664	1	21.0025	19.5029	49.0844	215.126	962.838	147.304	455.449	655.659	66.9613	149.076	577.436	62.6535
P16546	Sptan1	Spectrin alpha chain, non-erythrocytic 1	LQVASDENYKDPTNLQGK	TRUE	_LQVASDENYKDPTNLQGK_.3	_LQVASDENYKDPTNLQGK_	674.004	1	10.4429	25.7376	23.3426	267.65	1061.05	137.403	647.529	807.017	86.9681	203.045	771.891	114.706
P16546	Sptan1	Spectrin alpha chain, non-erythrocytic 1	LSDDNTIGQEEIQQR	TRUE	_LSDDNTIGQEEIQQR_.2	_LSDDNTIGQEEIQQR_	873.419	0	57.4196	138.074	108.218	615.733	2330.91	185.605	912.891	1831.09	161.133	378.85	1738.28	141.167
P16546	Sptan1	Spectrin alpha chain, non-erythrocytic 1	MNEVISLWK	TRUE	_M[Oxidation (M)]NEVISLWK_.2	_M[Oxidation (M)]NEVISLWK_	568.294	0	27.5102	35.9116	24.5371	157.618	918.248	93.5649	437.031	640.477	29.5412	31.3953	593.18	10.1227
P16546	Sptan1	Spectrin alpha chain, non-erythrocytic 1	MQHNLEQQIQAR	TRUE	_M[Oxidation (M)]QHNLEQQIQAR_.2	_M[Oxidation (M)]QHNLEQQIQAR_	756.373	0	6.09691	11.9581	13.6851	69.9618	317.174	32.7107	97.3504	163.407	28.1588	27.3184	221.363	11.7025
P16546	Sptan1	Spectrin alpha chain, non-erythrocytic 1	MNEVISLWK	TRUE	_MNEVISLWK_.2	_MNEVISLWK_	560.297	0	27.5102	35.9116	24.5371	157.618	918.248	93.5649	437.031	640.477	29.5412	31.3953	593.18	10.1227
P16546	Sptan1	Spectrin alpha chain, non-erythrocytic 1	MQHNLEQQIQAR	TRUE	_MQHNLEQQIQAR_.2	_MQHNLEQQIQAR_	748.375	0	6.09691	11.9581	13.6851	69.9618	317.174	32.7107	97.3504	163.407	28.1588	27.3184	221.363	11.7025
P16546	Sptan1	Spectrin alpha chain, non-erythrocytic 1	NNHHEENISSK	TRUE	_NNHHEENISSK_.2	_NNHHEENISSK_	654.8	0	8.88903	9.19906	2.84494	9.48469	NA	6.93992	0.964359	6.34796	1.194	4.24404	4.83796	NA
P16546	Sptan1	Spectrin alpha chain, non-erythrocytic 1	NQALNTDNYGHDLASVQALQR	TRUE	_NQALNTDNYGHDLASVQALQR_.3	_NQALNTDNYGHDLASVQALQR_	776.716	0	NA	NA	NA	NA	326.664	NA	196.912	226.412	NA	176.364	253.729	6.49489
P16546	Sptan1	Spectrin alpha chain, non-erythrocytic 1	NTTGVTEEALK	TRUE	_NTTGVTEEALK_.2	_NTTGVTEEALK_	581.801	0	379.54	260.032	275.83	882.815	1475.92	557.838	1469.08	2016.33	467.697	810.067	1297.44	361.031
P16546	Sptan1	Spectrin alpha chain, non-erythrocytic 1	QDEVNAAWQR	TRUE	_QDEVNAAWQR_.2	_QDEVNAAWQR_	608.789	0	76.1933	58.2866	78.143	261.465	701.842	129.883	509.152	585.394	90.9576	78.0957	521.941	40.8667
P16546	Sptan1	Spectrin alpha chain, non-erythrocytic 1	QEFAQHANAFHQWIQETR	TRUE	_QEFAQHANAFHQWIQETR_.3	_QEFAQHANAFHQWIQETR_	747.691	0	NA	NA	NA	NA	19.3169	NA	NA	14.4169	NA	NA	NA	NA
P16546	Sptan1	Spectrin alpha chain, non-erythrocytic 1	QFQDAGHFDAENIK	TRUE	_QFQDAGHFDAENIK_.2	_QFQDAGHFDAENIK_	810.376	0	4.37894	0.35933	1.45626	8.11743	122.805	4.10567	35.7764	94.7908	8.31097	22.9159	102.157	6.26474
P16546	Sptan1	Spectrin alpha chain, non-erythrocytic 1	QFQDAGHFDAENIK	TRUE	_QFQDAGHFDAENIK_.3	_QFQDAGHFDAENIK_	540.586	0	4.37894	0.35933	1.45626	8.11743	122.805	4.10567	35.7764	94.7908	8.31097	22.9159	102.157	6.26474
P16546	Sptan1	Spectrin alpha chain, non-erythrocytic 1	QFQDAGHFDAENIKK	TRUE	_QFQDAGHFDAENIKK_.2	_QFQDAGHFDAENIKK_	874.424	1	4.8674	1.57288	NA	23.3268	0.467754	NA	0.342922	11.4441	NA	NA	1.31795	NA
P16546	Sptan1	Spectrin alpha chain, non-erythrocytic 1	QFQDAGHFDAENIKK	TRUE	_QFQDAGHFDAENIKK_.3	_QFQDAGHFDAENIKK_	583.285	1	4.8674	1.57288	NA	23.3268	0.467754	NA	0.342922	11.4441	NA	NA	1.31795	NA
P16546	Sptan1	Spectrin alpha chain, non-erythrocytic 1	QGFVPAAYVK	TRUE	_QGFVPAAYVK_.2	_QGFVPAAYVK_	540.298	0	213.417	187.785	203.703	704.603	187.879	684.328	2114.43	2790.64	453.493	799.016	3078.63	397.686
P16546	Sptan1	Spectrin alpha chain, non-erythrocytic 1	QGQIDNQTR	TRUE	_QGQIDNQTR_.2	_QGQIDNQTR_	530.263	0	44.9101	32.774	20.6265	13.949	201.05	11.0286	127.897	211.698	NA	NA	249.373	NA
P16546	Sptan1	Spectrin alpha chain, non-erythrocytic 1	QKLEDSYR	TRUE	_QKLEDSYR_.2	_QKLEDSYR_	519.764	1	97.8061	84.0152	63.1987	255.554	1751.86	NA	566.572	889.071	71.1485	165.365	1022.05	NA
P16546	Sptan1	Spectrin alpha chain, non-erythrocytic 1	QQNFNTGIK	TRUE	_QQNFNTGIK_.2	_QQNFNTGIK_	525.272	0	69.1038	48.9622	63.4583	176.104	519.599	NA	371.988	599.254	56.3459	149.798	502.523	NA
P16546	Sptan1	Spectrin alpha chain, non-erythrocytic 1	QQVAPMDDETGK	TRUE	_QQVAPM[Oxidation (M)]DDETGK_.2	_QQVAPM[Oxidation (M)]DDETGK_	667.798	0	20.516	11.6539	16.0517	72.7202	324.054	32.492	174.393	290.1	11.923	51.8055	243.547	13.0137
P16546	Sptan1	Spectrin alpha chain, non-erythrocytic 1	QQVAPMDDETGK	TRUE	_QQVAPMDDETGK_.2	_QQVAPMDDETGK_	659.801	0	20.516	11.6539	16.0517	72.7202	324.054	32.492	174.393	290.1	11.923	51.8055	243.547	13.0137
P16546	Sptan1	Spectrin alpha chain, non-erythrocytic 1	QWELLLEK	TRUE	_QWELLLEK_.2	_QWELLLEK_	529.798	0	5.18321	3.14477	NA	47.7106	586.736	27.3979	464.387	391.427	11.9172	45.0734	363.96	10.9731
P16546	Sptan1	Spectrin alpha chain, non-erythrocytic 1	SADESGQALLAASHYASDEVR	TRUE	_SADESGQALLAASHYASDEVR_.3	_SADESGQALLAASHYASDEVR_	726.342	0	NA	NA	NA	NA	47.5524	NA	19.8858	21.6185	NA	25.6603	38.891	4.13245
P16546	Sptan1	Spectrin alpha chain, non-erythrocytic 1	SLQQLAEER	TRUE	_SLQQLAEER_.2	_SLQQLAEER_	537.283	0	182.561	179.673	292.159	406.564	3206.83	129.713	2622.72	3423.81	597.838	1263.7	3316.85	47.6603
P16546	Sptan1	Spectrin alpha chain, non-erythrocytic 1	SQLLGSAHEVQR	TRUE	_SQLLGSAHEVQR_.2	_SQLLGSAHEVQR_	662.852	0	NA	NA	NA	18.739	1.12174	327.806	183.681	206.705	312.147	555.8	150.326	216.517
P16546	Sptan1	Spectrin alpha chain, non-erythrocytic 1	SSEEIESAFR	TRUE	_SSEEIESAFR_.2	_SSEEIESAFR_	577.77	0	439.045	478.054	419.568	1461.01	3464.89	47.99	2076.14	3051.45	647.158	1247.58	2627	NA
P16546	Sptan1	Spectrin alpha chain, non-erythrocytic 1	SSLSSAQADFNQLAELDR	TRUE	_SSLSSAQADFNQLAELDR_.2	_SSLSSAQADFNQLAELDR_	976.471	0	4.92535	NA	NA	NA	544.55	1.18593	12.2304	76.0449	NA	184.409	25.0351	6.99793
P16546	Sptan1	Spectrin alpha chain, non-erythrocytic 1	TALLELWELR	TRUE	_TALLELWELR_.2	_TALLELWELR_	622.356	0	5.74268	NA	NA	NA	101.11	NA	76.477	265.923	4.25634	45.1476	122.724	NA
P16546	Sptan1	Spectrin alpha chain, non-erythrocytic 1	TATDEAYKDPSNLQGK	TRUE	_TATDEAYKDPSNLQGK_.2	_TATDEAYKDPSNLQGK_	869.418	1	32.1019	17.0041	32.004	119.919	656.25	21.7212	58.5892	203.547	23.9642	11.6581	265.433	19.2701
P16546	Sptan1	Spectrin alpha chain, non-erythrocytic 1	TATDEAYKDPSNLQGK	TRUE	_TATDEAYKDPSNLQGK_.3	_TATDEAYKDPSNLQGK_	579.948	1	32.1019	17.0041	32.004	119.919	656.25	21.7212	58.5892	203.547	23.9642	11.6581	265.433	19.2701
P16546	Sptan1	Spectrin alpha chain, non-erythrocytic 1	TKQDEVNAAWQR	TRUE	_TKQDEVNAAWQR_.2	_TKQDEVNAAWQR_	723.36	1	6.06468	12.7324	11.8657	59.1815	322.369	13.833	73.0252	128.73	7.99228	11.6222	157.426	6.76317
P16546	Sptan1	Spectrin alpha chain, non-erythrocytic 1	VEDLFLTFAK	TRUE	_VEDLFLTFAK_.2	_VEDLFLTFAK_	591.824	0	NA	NA	NA	NA	3.15109	NA	NA	24.5576	NA	NA	9.42976	NA
P16546	Sptan1	Spectrin alpha chain, non-erythrocytic 1	VLETAEDIQER	TRUE	_VLETAEDIQER_.2	_VLETAEDIQER_	651.83	0	85.754	81.3475	59.8897	360.2	2418.46	467.791	2187.21	1283.63	426.688	1308.88	3201.08	573.909
P16546	Sptan1	Spectrin alpha chain, non-erythrocytic 1	VNEVSQFAAK	TRUE	_VNEVSQFAAK_.2	_VNEVSQFAAK_	546.788	0	413.46	390.496	442.719	872.156	878.706	724.253	1923.79	1874.99	568.65	776.054	1152.17	452.948
P16546	Sptan1	Spectrin alpha chain, non-erythrocytic 1	VNSLGETAQR	TRUE	_VNSLGETAQR_.2	_VNSLGETAQR_	537.781	0	1888.06	1603.19	1664.96	3768.73	8076.99	NA	5245.44	7697.52	1328.54	2381.54	8477.81	NA
P16546	Sptan1	Spectrin alpha chain, non-erythrocytic 1	WTQLLANSATR	TRUE	_WTQLLANSATR_.2	_WTQLLANSATR_	630.838	0	97.4599	63.3095	163.361	1044.48	1797.41	426.216	1814.07	2090.1	322.031	489.955	1840.2	193.751
P16546	Sptan1	Spectrin alpha chain, non-erythrocytic 1	YEALKEPMVAR	TRUE	_YEALKEPM[Oxidation (M)]VAR_.2	_YEALKEPM[Oxidation (M)]VAR_	661.842	1	31.6518	45.675	28.8552	152.581	759.214	27.4147	273.078	375.837	55.9877	55.097	568.209	17.4823
P16546	Sptan1	Spectrin alpha chain, non-erythrocytic 1	YEALKEPMVAR	TRUE	_YEALKEPMVAR_.2	_YEALKEPMVAR_	653.845	1	31.6518	45.675	28.8552	152.581	759.214	27.4147	273.078	375.837	55.9877	55.097	568.209	17.4823
P16627	Hspa1l	Heat shock 70 kDa protein 1-like	AFYPEEISSMVLTK	TRUE	_AFYPEEISSM[Oxidation (M)]VLTK_.2	_AFYPEEISSM[Oxidation (M)]VLTK_	815.905	0	27.5708	33.2161	20.4305	34.4279	NA	12.9504	48.4572	38.9488	56.416	59.0028	41.8777	17.8155
P16627	Hspa1l	Heat shock 70 kDa protein 1-like	ATAGDTHLGGEDFDNR	FALSE	_ATAGDTHLGGEDFDNR_.2	_ATAGDTHLGGEDFDNR_	838.369	0	32.8897	70.3438	13.5988	92.7142	413.127	18.2072	934.791	981.361	47.9815	46.5744	602.785	22.6792
P16627	Hspa1l	Heat shock 70 kDa protein 1-like	DAGVIAGLNVLR	FALSE	_DAGVIAGLNVLR_.2	_DAGVIAGLNVLR_	599.351	0	259.264	332.32	156.155	312.514	109.579	257.165	7665.08	7465.57	559.056	1188.08	3988.65	595.363
P16627	Hspa1l	Heat shock 70 kDa protein 1-like	FDLTGIPPAPR	FALSE	_FDLTGIPPAPR_.2	_FDLTGIPPAPR_	592.327	0	2428.52	1820.55	1282.36	14248.5	33405.3	9862.53	47680.2	55016.1	529.748	18900.1	39339.4	10215.1
P16627	Hspa1l	Heat shock 70 kDa protein 1-like	IINEPTAAAIAYGLDK	FALSE	_IINEPTAAAIAYGLDK_.2	_IINEPTAAAIAYGLDK_	830.451	0	602.268	208.271	199.231	359.839	23849	504.577	14471.8	19203.8	500.294	5406.79	15378.9	1746.9
P16627	Hspa1l	Heat shock 70 kDa protein 1-like	IINEPTAAAIAYGLDK	FALSE	_IINEPTAAAIAYGLDK_.3	_IINEPTAAAIAYGLDK_	553.97	0	602.268	208.271	199.231	359.839	23849	504.577	14471.8	19203.8	500.294	5406.79	15378.9	1746.9
P16627	Hspa1l	Heat shock 70 kDa protein 1-like	ITITNDKGR	FALSE	_ITITNDKGR_.2	_ITITNDKGR_	509.288	1	273.704	212.451	235.65	499.974	1294.21	3.91656	3304.66	4101.04	467.007	1086.59	6606.73	0.940135
P16627	Hspa1l	Heat shock 70 kDa protein 1-like	LSKEEIER	FALSE	_LSKEEIER_.2	_LSKEEIER_	502.275	1	388.951	537.809	192.069	590.037	3812.1	NA	6102.67	8481.19	38.3139	167.799	5051.28	NA
P16627	Hspa1l	Heat shock 70 kDa protein 1-like	LVSHFVEEFK	FALSE	_LVSHFVEEFK_.2	_LVSHFVEEFK_	617.827	0	NA	NA	NA	NA	NA	NA	1818.42	518.198	NA	362.808	642.312	NA
P16627	Hspa1l	Heat shock 70 kDa protein 1-like	LVSHFVEEFKR	FALSE	_LVSHFVEEFKR_.2	_LVSHFVEEFKR_	695.878	1	NA	NA	NA	NA	NA	NA	NA	NA	NA	8.37486	NA	9.24761
P16627	Hspa1l	Heat shock 70 kDa protein 1-like	NALESYAFNMK	FALSE	_NALESYAFNM[Oxidation (M)]K_.2	_NALESYAFNM[Oxidation (M)]K_	652.303	0	71.5225	130.829	42.2602	263.419	264.927	101.971	4824.39	2977.95	380.471	718.466	1592.71	314.083
P16627	Hspa1l	Heat shock 70 kDa protein 1-like	NALESYAFNMK	FALSE	_NALESYAFNMK_.2	_NALESYAFNMK_	644.306	0	71.5225	130.829	42.2602	263.419	264.927	101.971	4824.39	2977.95	380.471	718.466	1592.71	314.083
P16627	Hspa1l	Heat shock 70 kDa protein 1-like	NQVAMNPQNTVFDAK	TRUE	_NQVAM[Oxidation (M)]NPQNTVFDAK_.2	_NQVAM[Oxidation (M)]NPQNTVFDAK_	846.904	0	1.92037	NA	NA	NA	42.9461	NA	24.9065	11.7272	5.45878	NA	NA	NA
P16627	Hspa1l	Heat shock 70 kDa protein 1-like	SINPDEAVAYGAAVQAAILMGDK	FALSE	_SINPDEAVAYGAAVQAAILM[Oxidation (M)]GDK_.3	_SINPDEAVAYGAAVQAAILM[Oxidation (M)]GDK_	774.055	0	NA	NA	NA	NA	NA	NA	NA	NA	NA	NA	NA	1.9602
P16627	Hspa1l	Heat shock 70 kDa protein 1-like	TTPSYVAFTDTER	FALSE	_TTPSYVAFTDTER_.2	_TTPSYVAFTDTER_	744.354	0	10584.1	11905.1	13892.2	26920.8	49648.9	21239.5	115427	53764.4	32042.4	33993.8	58999.3	23176
P16627	Hspa1l	Heat shock 70 kDa protein 1-like	VEIIANDQGNR	FALSE	_VEIIANDQGNR_.2	_VEIIANDQGNR_	614.818	0	32556.9	29553.4	27550.8	61645.1	143089	42330.4	159880	169407	46450.8	55680.7	134479	33187.6
P16675	Ctsa	Lysosomal protective protein	ALHIPESLPR	TRUE	_ALHIPESLPR_.2	_ALHIPESLPR_	566.827	0	30.2291	22.9197	22.8222	288.359	NA	166.762	848.213	436.345	520.73	687.455	539.756	322.073
P16675	Ctsa	Lysosomal protective protein	GAGHMVPTDKPR	TRUE	_GAGHM[Oxidation (M)]VPTDKPR_.2	_GAGHM[Oxidation (M)]VPTDKPR_	641.322	1	4.60474	5.87161	17.1718	12.6369	8.50946	28.2184	200.597	191.285	43.7298	56.7165	273.793	18.7627
P16675	Ctsa	Lysosomal protective protein	GAGHMVPTDKPR	TRUE	_GAGHMVPTDKPR_.2	_GAGHMVPTDKPR_	633.325	1	4.60474	5.87161	17.1718	12.6369	8.50946	28.2184	200.597	191.285	43.7298	56.7165	273.793	18.7627
P16675	Ctsa	Lysosomal protective protein	KALHIPESLPR	TRUE	_KALHIPESLPR_.2	_KALHIPESLPR_	630.875	1	NA	NA	NA	NA	101.617	NA	651.458	388.129	NA	NA	689.849	NA
P16675	Ctsa	Lysosomal protective protein	LFPEYKDNK	TRUE	_LFPEYKDNK_.2	_LFPEYKDNK_	577.298	1	NA	NA	NA	72.4998	118.079	43.9042	371.948	222.264	NA	114.281	511.325	NA
P16675	Ctsa	Lysosomal protective protein	LYQSMNSQYLK	TRUE	_LYQSM[Oxidation (M)]NSQYLK_.2	_LYQSM[Oxidation (M)]NSQYLK_	695.837	0	20.0787	20.2934	23.4671	166.736	289.176	64.3762	753.42	438.092	182.379	235.33	859.669	111.923
P16675	Ctsa	Lysosomal protective protein	LYQSMNSQYLK	TRUE	_LYQSMNSQYLK_.2	_LYQSMNSQYLK_	687.84	0	20.0787	20.2934	23.4671	166.736	289.176	64.3762	753.42	438.092	182.379	235.33	859.669	111.923
P16858	Gapdh	Glyceraldehyde-3-phosphate dehydrogenase	AENGKLVINGKPITIFQER	TRUE	_AENGKLVINGKPITIFQER_.3	_AENGKLVINGKPITIFQER_	709.736	2	1.16353	NA	NA	NA	36.3399	NA	10.0711	24.9938	NA	NA	2.77845	NA
P16858	Gapdh	Glyceraldehyde-3-phosphate dehydrogenase	GAAQNIIPASTGAAK	TRUE	_GAAQNIIPASTGAAK_.2	_GAAQNIIPASTGAAK_	685.375	0	70573.9	74475.8	79669.7	155924	207562	108402	180275	186272	98703.2	119255	197264	74913.1
P16858	Gapdh	Glyceraldehyde-3-phosphate dehydrogenase	GAAQNIIPASTGAAKAVGK	TRUE	_GAAQNIIPASTGAAKAVGK_.2	_GAAQNIIPASTGAAKAVGK_	862.986	1	110.156	1.84574	13.0083	281.769	542.169	NA	794.016	627.772	448.472	451.598	692.714	265.756
P16858	Gapdh	Glyceraldehyde-3-phosphate dehydrogenase	GAAQNIIPASTGAAKAVGK	TRUE	_GAAQNIIPASTGAAKAVGK_.3	_GAAQNIIPASTGAAKAVGK_	575.66	1	110.156	1.84574	13.0083	281.769	542.169	NA	794.016	627.772	448.472	451.598	692.714	265.756
P16858	Gapdh	Glyceraldehyde-3-phosphate dehydrogenase	IVSNASCTTNCLAPLAK	TRUE	_IVSNASCTTNCLAPLAK_.2	_IVSNASCTTNCLAPLAK_	853.434	0	NA	NA	NA	NA	17.5449	NA	14.9446	NA	8.63871	NA	18.4601	NA
P16858	Gapdh	Glyceraldehyde-3-phosphate dehydrogenase	LEKPAKYDDIK	TRUE	_LEKPAKYDDIK_.2	_LEKPAKYDDIK_	660.364	2	65.506	56.7173	79.1379	156.474	1368.34	74.3252	521.019	473.031	143.745	120.32	626.627	33.4826
P16858	Gapdh	Glyceraldehyde-3-phosphate dehydrogenase	LISWYDNEYGYSNR	TRUE	_LISWYDNEYGYSNR_.2	_LISWYDNEYGYSNR_	890.402	0	853.153	74.5213	38.2781	91.4186	30616.6	493.268	6740.14	9416.05	275.787	2262.12	6780.92	801.299
P16858	Gapdh	Glyceraldehyde-3-phosphate dehydrogenase	LVINGKPITIFQER	TRUE	_LVINGKPITIFQER_.2	_LVINGKPITIFQER_	814.48	1	27.3324	18.1787	10.0657	20.9448	3338.51	21.0041	1644.36	1245.95	37.2155	532.939	1209.67	74.4772
P16858	Gapdh	Glyceraldehyde-3-phosphate dehydrogenase	LVINGKPITIFQER	TRUE	_LVINGKPITIFQER_.3	_LVINGKPITIFQER_	543.323	1	27.3324	18.1787	10.0657	20.9448	3338.51	21.0041	1644.36	1245.95	37.2155	532.939	1209.67	74.4772
P16858	Gapdh	Glyceraldehyde-3-phosphate dehydrogenase	LVINGKPITIFQERDPTNIK	TRUE	_LVINGKPITIFQERDPTNIK_.3	_LVINGKPITIFQERDPTNIK_	766.106	2	12.0259	3.92881	NA	1.8389	2576.98	5.1566	567.24	700.125	11.2267	261.859	899.142	NA
P16858	Gapdh	Glyceraldehyde-3-phosphate dehydrogenase	LVINGKPITIFQERDPTNIK	TRUE	_LVINGKPITIFQERDPTNIK_.4	_LVINGKPITIFQERDPTNIK_	574.831	2	12.0259	3.92881	NA	1.8389	2576.98	5.1566	567.24	700.125	11.2267	261.859	899.142	NA
P16858	Gapdh	Glyceraldehyde-3-phosphate dehydrogenase	PITIFQER	TRUE	_PITIFQER_.2	_PITIFQER_	502.282	0	5247.76	4180.81	4544.9	10535.3	39930.2	NA	106.053	1672.49	175.207	256.191	766.271	NA
P16858	Gapdh	Glyceraldehyde-3-phosphate dehydrogenase	PITIFQERDPTNIK	TRUE	_PITIFQERDPTNIK_.2	_PITIFQERDPTNIK_	836.457	1	18.8685	8.69332	15.543	72.6186	239.455	28.0786	449.625	111.071	103.363	192.658	297.71	41.8408
P16858	Gapdh	Glyceraldehyde-3-phosphate dehydrogenase	PITIFQERDPTNIK	TRUE	_PITIFQERDPTNIK_.3	_PITIFQERDPTNIK_	557.974	1	18.8685	8.69332	15.543	72.6186	239.455	28.0786	449.625	111.071	103.363	192.658	297.71	41.8408
P16858	Gapdh	Glyceraldehyde-3-phosphate dehydrogenase	RVIISAPSADAPMFVMGVNHEK	TRUE	_RVIISAPSADAPM[Oxidation (M)]FVM[Oxidation (M)]GVNHEK_.3	_RVIISAPSADAPM[Oxidation (M)]FVM[Oxidation (M)]GVNHEK_	801.072	1	28.0297	25.1092	1.89736	NA	2749.57	NA	1261.21	1071.43	35.6656	460.704	1370.85	151.765
P16858	Gapdh	Glyceraldehyde-3-phosphate dehydrogenase	RVIISAPSADAPMFVMGVNHEK	TRUE	_RVIISAPSADAPM[Oxidation (M)]FVM[Oxidation (M)]GVNHEK_.4	_RVIISAPSADAPM[Oxidation (M)]FVM[Oxidation (M)]GVNHEK_	601.056	1	28.0297	25.1092	1.89736	NA	2749.57	NA	1261.21	1071.43	35.6656	460.704	1370.85	151.765
P16858	Gapdh	Glyceraldehyde-3-phosphate dehydrogenase	RVIISAPSADAPMFVMGVNHEK	TRUE	_RVIISAPSADAPM[Oxidation (M)]FVMGVNHEK_.3	_RVIISAPSADAPM[Oxidation (M)]FVMGVNHEK_	795.74	1	28.0297	25.1092	1.89736	NA	2749.57	NA	1261.21	1071.43	35.6656	460.704	1370.85	151.765
P16858	Gapdh	Glyceraldehyde-3-phosphate dehydrogenase	RVIISAPSADAPMFVMGVNHEK	TRUE	_RVIISAPSADAPM[Oxidation (M)]FVMGVNHEK_.4	_RVIISAPSADAPM[Oxidation (M)]FVMGVNHEK_	597.057	1	28.0297	25.1092	1.89736	NA	2749.57	NA	1261.21	1071.43	35.6656	460.704	1370.85	151.765
P16858	Gapdh	Glyceraldehyde-3-phosphate dehydrogenase	RVIISAPSADAPMFVMGVNHEK	TRUE	_RVIISAPSADAPMFVM[Oxidation (M)]GVNHEK_.3	_RVIISAPSADAPMFVM[Oxidation (M)]GVNHEK_	795.74	1	28.0297	25.1092	1.89736	NA	2749.57	NA	1261.21	1071.43	35.6656	460.704	1370.85	151.765
P16858	Gapdh	Glyceraldehyde-3-phosphate dehydrogenase	RVIISAPSADAPMFVMGVNHEK	TRUE	_RVIISAPSADAPMFVMGVNHEK_.3	_RVIISAPSADAPMFVMGVNHEK_	790.408	1	28.0297	25.1092	1.89736	NA	2749.57	NA	1261.21	1071.43	35.6656	460.704	1370.85	151.765
P16858	Gapdh	Glyceraldehyde-3-phosphate dehydrogenase	RVIISAPSADAPMFVMGVNHEK	TRUE	_RVIISAPSADAPMFVMGVNHEK_.4	_RVIISAPSADAPMFVMGVNHEK_	593.058	1	28.0297	25.1092	1.89736	NA	2749.57	NA	1261.21	1071.43	35.6656	460.704	1370.85	151.765
P16858	Gapdh	Glyceraldehyde-3-phosphate dehydrogenase	TVDGPSGKLWR	TRUE	_TVDGPSGKLWR_.2	_TVDGPSGKLWR_	608.328	1	NA	NA	NA	98.3613	99.4172	19.6066	144.763	86.6051	NA	NA	180.293	NA
P16858	Gapdh	Glyceraldehyde-3-phosphate dehydrogenase	VIHDNFGIVEGLMTTVHAITATQK	TRUE	_VIHDNFGIVEGLM[Oxidation (M)]TTVHAITATQK_.3	_VIHDNFGIVEGLM[Oxidation (M)]TTVHAITATQK_	871.123	0	1.61078	6.94419	6.07401	3.05232	41.3748	4.12107	13.4293	24.4188	1.29108	81.3265	6.79693	5.42135
P16858	Gapdh	Glyceraldehyde-3-phosphate dehydrogenase	VIHDNFGIVEGLMTTVHAITATQK	TRUE	_VIHDNFGIVEGLM[Oxidation (M)]TTVHAITATQK_.4	_VIHDNFGIVEGLM[Oxidation (M)]TTVHAITATQK_	653.594	0	1.61078	6.94419	6.07401	3.05232	41.3748	4.12107	13.4293	24.4188	1.29108	81.3265	6.79693	5.42135
P16858	Gapdh	Glyceraldehyde-3-phosphate dehydrogenase	VIISAPSADAPMFVMGVNHEK	TRUE	_VIISAPSADAPM[Oxidation (M)]FVM[Oxidation (M)]GVNHEK_.3	_VIISAPSADAPM[Oxidation (M)]FVM[Oxidation (M)]GVNHEK_	749.038	0	127.464	44.729	14.0531	28.8475	16744	201.822	6884.31	10974.9	93.1984	2925.4	16715.6	667.438
P16858	Gapdh	Glyceraldehyde-3-phosphate dehydrogenase	VIISAPSADAPMFVMGVNHEK	TRUE	_VIISAPSADAPM[Oxidation (M)]FVMGVNHEK_.3	_VIISAPSADAPM[Oxidation (M)]FVMGVNHEK_	743.706	0	127.464	44.729	14.0531	28.8475	16744	201.822	6884.31	10974.9	93.1984	2925.4	16715.6	667.438
P16858	Gapdh	Glyceraldehyde-3-phosphate dehydrogenase	VIISAPSADAPMFVMGVNHEKYDNSLK	TRUE	_VIISAPSADAPM[Oxidation (M)]FVMGVNHEKYDNSLK_.3	_VIISAPSADAPM[Oxidation (M)]FVMGVNHEKYDNSLK_	983.821	1	2.7927	NA	NA	0.289089	80.459	0.212505	593.024	127.552	2.17149	7.99149	416.965	27.3594
P16858	Gapdh	Glyceraldehyde-3-phosphate dehydrogenase	VIISAPSADAPMFVMGVNHEKYDNSLK	TRUE	_VIISAPSADAPM[Oxidation (M)]FVMGVNHEKYDNSLK_.4	_VIISAPSADAPM[Oxidation (M)]FVMGVNHEKYDNSLK_	738.118	1	2.7927	NA	NA	0.289089	80.459	0.212505	593.024	127.552	2.17149	7.99149	416.965	27.3594
P16858	Gapdh	Glyceraldehyde-3-phosphate dehydrogenase	VIISAPSADAPMFVMGVNHEK	TRUE	_VIISAPSADAPMFVM[Oxidation (M)]GVNHEK_.3	_VIISAPSADAPMFVM[Oxidation (M)]GVNHEK_	743.706	0	127.464	44.729	14.0531	28.8475	16744	201.822	6884.31	10974.9	93.1984	2925.4	16715.6	667.438
P16858	Gapdh	Glyceraldehyde-3-phosphate dehydrogenase	VIISAPSADAPMFVMGVNHEKYDNSLK	TRUE	_VIISAPSADAPMFVM[Oxidation (M)]GVNHEKYDNSLK_.3	_VIISAPSADAPMFVM[Oxidation (M)]GVNHEKYDNSLK_	983.821	1	2.7927	NA	NA	0.289089	80.459	0.212505	593.024	127.552	2.17149	7.99149	416.965	27.3594
P16858	Gapdh	Glyceraldehyde-3-phosphate dehydrogenase	VIISAPSADAPMFVMGVNHEK	TRUE	_VIISAPSADAPMFVMGVNHEK_.3	_VIISAPSADAPMFVMGVNHEK_	738.375	0	127.464	44.729	14.0531	28.8475	16744	201.822	6884.31	10974.9	93.1984	2925.4	16715.6	667.438
P16858	Gapdh	Glyceraldehyde-3-phosphate dehydrogenase	VIISAPSADAPMFVMGVNHEKYDNSLK	TRUE	_VIISAPSADAPMFVMGVNHEKYDNSLK_.3	_VIISAPSADAPMFVMGVNHEKYDNSLK_	978.489	1	2.7927	NA	NA	0.289089	80.459	0.212505	593.024	127.552	2.17149	7.99149	416.965	27.3594
P16858	Gapdh	Glyceraldehyde-3-phosphate dehydrogenase	VKVGVNGFGR	TRUE	_VKVGVNGFGR_.2	_VKVGVNGFGR_	516.801	1	369.278	395.932	290.015	823.052	5537.84	NA	2572.74	4553.76	402.021	1415.09	5641.48	NA
P16858	Gapdh	Glyceraldehyde-3-phosphate dehydrogenase	VPTPNVSVVDLTCR	FALSE	_VPTPNVSVVDLTCR_.2	_VPTPNVSVVDLTCR_	750.398	0	NA	NA	NA	NA	1960.03	NA	36.7848	46.1559	NA	10.7552	128.057	NA
P16858	Gapdh	Glyceraldehyde-3-phosphate dehydrogenase	VVDLMAYMASK	TRUE	_VVDLM[Oxidation (M)]AYM[Oxidation (M)]ASK_.2	_VVDLM[Oxidation (M)]AYM[Oxidation (M)]ASK_	630.304	0	1186.86	1471.34	1253.56	1539.29	6177.39	1475.99	12500.6	4630.04	3948.12	3642.97	6168.33	2475.4
P16858	Gapdh	Glyceraldehyde-3-phosphate dehydrogenase	VVDLMAYMASKE	TRUE	_VVDLM[Oxidation (M)]AYM[Oxidation (M)]ASKE_.2	_VVDLM[Oxidation (M)]AYM[Oxidation (M)]ASKE_	694.825	1	185.21	222.388	266.518	313.209	1630.27	238.582	2937.04	843.231	1032.27	1034.6	1700.56	711.418
P16858	Gapdh	Glyceraldehyde-3-phosphate dehydrogenase	VVDLMAYMASK	TRUE	_VVDLM[Oxidation (M)]AYMASK_.2	_VVDLM[Oxidation (M)]AYMASK_	622.307	0	1186.86	1471.34	1253.56	1539.29	6177.39	1475.99	12500.6	4630.04	3948.12	3642.97	6168.33	2475.4
P16858	Gapdh	Glyceraldehyde-3-phosphate dehydrogenase	VVDLMAYMASKE	TRUE	_VVDLM[Oxidation (M)]AYMASKE_.2	_VVDLM[Oxidation (M)]AYMASKE_	686.828	1	185.21	222.388	266.518	313.209	1630.27	238.582	2937.04	843.231	1032.27	1034.6	1700.56	711.418
P16858	Gapdh	Glyceraldehyde-3-phosphate dehydrogenase	VVDLMAYMASK	TRUE	_VVDLMAYM[Oxidation (M)]ASK_.2	_VVDLMAYM[Oxidation (M)]ASK_	622.307	0	1186.86	1471.34	1253.56	1539.29	6177.39	1475.99	12500.6	4630.04	3948.12	3642.97	6168.33	2475.4
P16858	Gapdh	Glyceraldehyde-3-phosphate dehydrogenase	VVDLMAYMASKE	TRUE	_VVDLMAYM[Oxidation (M)]ASKE_.2	_VVDLMAYM[Oxidation (M)]ASKE_	686.828	1	185.21	222.388	266.518	313.209	1630.27	238.582	2937.04	843.231	1032.27	1034.6	1700.56	711.418
P16858	Gapdh	Glyceraldehyde-3-phosphate dehydrogenase	VVDLMAYMASK	TRUE	_VVDLMAYMASK_.2	_VVDLMAYMASK_	614.309	0	1186.86	1471.34	1253.56	1539.29	6177.39	1475.99	12500.6	4630.04	3948.12	3642.97	6168.33	2475.4
P16858	Gapdh	Glyceraldehyde-3-phosphate dehydrogenase	VVDLMAYMASKE	TRUE	_VVDLMAYMASKE_.2	_VVDLMAYMASKE_	678.831	1	185.21	222.388	266.518	313.209	1630.27	238.582	2937.04	843.231	1032.27	1034.6	1700.56	711.418
P16858	Gapdh	Glyceraldehyde-3-phosphate dehydrogenase	VVKQASEGPLK	TRUE	_VVKQASEGPLK_.2	_VVKQASEGPLK_	578.34	1	NA	6.29889	NA	9.88561	186.33	9.50624	130.319	88.7794	15.193	9.11981	120.745	5.93407
P16858	Gapdh	Glyceraldehyde-3-phosphate dehydrogenase	WGEAGAEYVVESTGVFTTMEK	TRUE	_WGEAGAEYVVESTGVFTTM[Oxidation (M)]EK_.3	_WGEAGAEYVVESTGVFTTM[Oxidation (M)]EK_	769.688	0	9.96	14.0727	0.917393	6.91363	210.755	0.902434	NA	46.2389	5.16282	310.502	40.3355	14.4434
P16858	Gapdh	Glyceraldehyde-3-phosphate dehydrogenase	WGEAGAEYVVESTGVFTTMEK	TRUE	_WGEAGAEYVVESTGVFTTMEK_.3	_WGEAGAEYVVESTGVFTTMEK_	764.356	0	9.96	14.0727	0.917393	6.91363	210.755	0.902434	NA	46.2389	5.16282	310.502	40.3355	14.4434
P16879	Fes	Tyrosine-protein kinase Fes/Fps	AEVAELLTHSGDFLVR	TRUE	_AEVAELLTHSGDFLVR_.2	_AEVAELLTHSGDFLVR_	878.965	0	NA	NA	NA	NA	NA	NA	5.10022	27.3942	NA	7.76301	15.3642	NA
P16879	Fes	Tyrosine-protein kinase Fes/Fps	AEVAELLTHSGDFLVR	TRUE	_AEVAELLTHSGDFLVR_.3	_AEVAELLTHSGDFLVR_	586.312	0	NA	NA	NA	NA	NA	NA	5.10022	27.3942	NA	7.76301	15.3642	NA
P16879	Fes	Tyrosine-protein kinase Fes/Fps	EEADGIYAASAGLR	TRUE	_EEADGIYAASAGLR_.2	_EEADGIYAASAGLR_	711.847	0	9.66758	NA	NA	24.0342	90.9266	18.1025	589.525	444.87	72.534	179.018	592.409	93.4604
P16879	Fes	Tyrosine-protein kinase Fes/Fps	ELQSEEQNTHPR	TRUE	_ELQSEEQNTHPR_.2	_ELQSEEQNTHPR_	734.345	0	NA	0.956815	0.32834	3.41354	14.3404	NA	64.1199	86.3305	15.7346	11.8054	86.6172	4.75011
P16879	Fes	Tyrosine-protein kinase Fes/Fps	GNFGEVFSGR	TRUE	_GNFGEVFSGR_.2	_GNFGEVFSGR_	535.257	0	NA	NA	NA	28.0655	70.3728	NA	457.68	281.013	25.5137	87.2933	303.076	NA
P16879	Fes	Tyrosine-protein kinase Fes/Fps	HEDLVLGEQIGR	TRUE	_HEDLVLGEQIGR_.2	_HEDLVLGEQIGR_	683.36	0	NA	NA	NA	NA	39.7629	NA	150.724	133.849	14.8038	30.7256	153.96	19.6555
P16879	Fes	Tyrosine-protein kinase Fes/Fps	HFIIQSSDNLYR	TRUE	_HFIIQSSDNLYR_.2	_HFIIQSSDNLYR_	746.881	0	NA	NA	NA	NA	31.7035	NA	57.3626	49.6161	NA	NA	59.6263	NA
P16879	Fes	Tyrosine-protein kinase Fes/Fps	IQPEFEYLGFLR	TRUE	_IQPEFEYLGFLR_.2	_IQPEFEYLGFLR_	756.398	0	NA	NA	NA	NA	30.6595	NA	27.8587	95.4107	NA	51.5384	32.0378	NA
P16879	Fes	Tyrosine-protein kinase Fes/Fps	LQAQQELLQSK	TRUE	_LQAQQELLQSK_.2	_LQAQQELLQSK_	643.359	0	NA	NA	NA	NA	NA	9.72216	187.325	170.846	38.983	41.0723	191.201	14.7166
P16879	Fes	Tyrosine-protein kinase Fes/Fps	QEMVSQLQR	TRUE	_QEM[Oxidation (M)]VSQLQR_.2	_QEM[Oxidation (M)]VSQLQR_	567.782	0	NA	NA	NA	24.7149	NA	NA	175.772	184.681	39.8711	44.4963	230.692	NA
P16879	Fes	Tyrosine-protein kinase Fes/Fps	QEMVSQLQR	TRUE	_QEMVSQLQR_.2	_QEMVSQLQR_	559.785	0	NA	NA	NA	24.7149	NA	NA	175.772	184.681	39.8711	44.4963	230.692	NA
P16879	Fes	Tyrosine-protein kinase Fes/Fps	QHAEDLNSGPLSK	TRUE	_QHAEDLNSGPLSK_.2	_QHAEDLNSGPLSK_	698.347	0	NA	NA	NA	NA	19.6817	NA	33.4232	40.533	NA	6.8672	33.09	NA
P16879	Fes	Tyrosine-protein kinase Fes/Fps	QYNHPNIVR	TRUE	_QYNHPNIVR_.2	_QYNHPNIVR_	570.799	0	NA	NA	NA	NA	77.9737	NA	130.935	83.3182	11.8673	28.1464	180.934	14.9035
P16879	Fes	Tyrosine-protein kinase Fes/Fps	SHFSGIFRPK	TRUE	_SHFSGIFRPK_.2	_SHFSGIFRPK_	588.32	1	NA	NA	NA	NA	NA	NA	155.271	103.498	NA	NA	140.964	NA
P16879	Fes	Tyrosine-protein kinase Fes/Fps	WTAPEALNYGR	FALSE	_WTAPEALNYGR_.2	_WTAPEALNYGR_	639.317	0	NA	NA	NA	50.905	216.323	20.4832	453.177	402.197	36.3012	86.1075	546.094	36.6617
P16951	Atf2	Cyclic AMP-dependent transcription factor ATF-2	AALTQQHPPVTNGDTVK	TRUE	_AALTQQHPPVTNGDTVK_.2	_AALTQQHPPVTNGDTVK_	888.966	0	NA	1.21407	1.53787	NA	69.1029	2.19837	21.3825	22.8544	1.18184	10.176	39.1616	5.10932
P16951	Atf2	Cyclic AMP-dependent transcription factor ATF-2	AALTQQHPPVTNGDTVK	TRUE	_AALTQQHPPVTNGDTVK_.3	_AALTQQHPPVTNGDTVK_	592.979	0	NA	1.21407	1.53787	NA	69.1029	2.19837	21.3825	22.8544	1.18184	10.176	39.1616	5.10932
P16951	Atf2	Cyclic AMP-dependent transcription factor ATF-2	EVPLAQTAQPTSAIVR	TRUE	_EVPLAQTAQPTSAIVR_.2	_EVPLAQTAQPTSAIVR_	840.968	0	NA	2.94638	3.01273	16.2064	32.4373	11.0132	27.2893	63.7108	5.88146	7.88386	40.0002	4.09526
P16951	Atf2	Cyclic AMP-dependent transcription factor ATF-2	FTNEDHLAVHK	FALSE	_FTNEDHLAVHK_.2	_FTNEDHLAVHK_	655.828	0	NA	6.60643	12.0329	30.0253	203.699	13.3196	55.8111	70.1239	10.7207	21.3572	100.848	5.6093
P16951	Atf2	Cyclic AMP-dependent transcription factor ATF-2	KVWVQSLEK	TRUE	_KVWVQSLEK_.2	_KVWVQSLEK_	558.824	1	NA	NA	NA	NA	139.853	NA	NA	NA	NA	NA	NA	NA
P16951	Atf2	Cyclic AMP-dependent transcription factor ATF-2	NDSVIVADQTPTPTR	TRUE	_NDSVIVADQTPTPTR_.2	_NDSVIVADQTPTPTR_	807.41	0	5.65209	NA	2.13265	13.5099	24.0236	7.77437	26.114	22.8471	18.8063	17.9495	55.7064	6.54529
P16951	Atf2	Cyclic AMP-dependent transcription factor ATF-2	VWVQSLEK	TRUE	_VWVQSLEK_.2	_VWVQSLEK_	494.777	0	NA	NA	NA	NA	NA	NA	72.9869	75.819	16.8363	10.8463	86.9562	NA
P17012;P23607	Zfx;Zfa	Zinc finger X-chromosomal protein;Zinc finger autosomal protein	IADPFVLSR	FALSE	_IADPFVLSR_.2	_IADPFVLSR_	509.29	0	NA	NA	554.947	1575.05	159.537	NA	NA	NA	NA	NA	NA	NA
P17047	Lamp2	Lysosome-associated membrane glycoprotein 2	AFQINTFNLK	TRUE	_AFQINTFNLK_.2	_AFQINTFNLK_	598.327	0	48.7743	23.9118	22.5578	304.83	16.338	240.041	4193.22	3630.93	431.753	1084.33	5112.22	580.865
P17047	Lamp2	Lysosome-associated membrane glycoprotein 2	YLDFIFAVK	TRUE	_YLDFIFAVK_.2	_YLDFIFAVK_	558.31	0	NA	NA	NA	NA	NA	NA	NA	NA	NA	19.2955	NA	3.91613
P17095	Hmga1	High mobility group protein HMG-I/HMG-Y	EEEEGISQESSEEEQ	TRUE	_EEEEGISQESSEEEQ_.2	_EEEEGISQESSEEEQ_	869.842	0	14.5434	NA	3.42751	23.0958	278.747	11.5334	207.94	266.054	20.3402	71.2203	217.66	16.3782
P17095	Hmga1	High mobility group protein HMG-I/HMG-Y	EPSEVPTPK	TRUE	_EPSEVPTPK_.2	_EPSEVPTPK_	492.256	0	886.509	116.931	619.319	3183.06	2893.01	NA	NA	53.4369	NA	NA	149.825	NA
P17095	Hmga1	High mobility group protein HMG-I/HMG-Y	KLEKEEEEGISQESSEEEQ	TRUE	_KLEKEEEEGISQESSEEEQ_.3	_KLEKEEEEGISQESSEEEQ_	746.336	2	NA	NA	NA	2.65083	86.288	NA	0.374405	NA	0.42754	0.400085	4.43768	NA
P17095	Hmga1	High mobility group protein HMG-I/HMG-Y	KQPPVSPGTALVGSQK	TRUE	_KQPPVSPGTALVGSQK_.3	_KQPPVSPGTALVGSQK_	531.97	1	544.307	488.345	711.775	1466.98	4161.24	34.6535	1054.56	1550.07	461.399	942.644	2024.73	NA
P17095	Hmga1	High mobility group protein HMG-I/HMG-Y	KQPPVSPGTALVGSQKEPSEVPTPK	TRUE	_KQPPVSPGTALVGSQKEPSEVPTPK_.3	_KQPPVSPGTALVGSQKEPSEVPTPK_	853.466	2	6.94575	10.3796	3.51406	102.663	3264.05	49.2111	576.001	608.438	59.7988	224.819	1023.91	67.6976
P17095	Hmga1	High mobility group protein HMG-I/HMG-Y	KQPPVSPGTALVGSQKEPSEVPTPK	TRUE	_KQPPVSPGTALVGSQKEPSEVPTPK_.4	_KQPPVSPGTALVGSQKEPSEVPTPK_	640.351	2	6.94575	10.3796	3.51406	102.663	3264.05	49.2111	576.001	608.438	59.7988	224.819	1023.91	67.6976
P17095	Hmga1	High mobility group protein HMG-I/HMG-Y	QPPVSPGTALVGSQK	TRUE	_QPPVSPGTALVGSQK_.2	_QPPVSPGTALVGSQK_	733.404	0	36.2837	21.7076	38.4017	102.96	83.7903	86.6425	60.6071	136.121	20.5577	91.6202	162.533	39.0939
P17095	Hmga1	High mobility group protein HMG-I/HMG-Y	SSQPLASKQEK	TRUE	_SSQPLASKQEK_.2	_SSQPLASKQEK_	601.822	1	6.21028	NA	5.04754	NA	57.0055	3.53006	86.6162	53.0518	NA	15.3834	99.3785	NA
P17156	Hspa2	Heat shock-related 70 kDa protein 2	AMTKDNNLLGK	FALSE	_AM[Oxidation (M)]TKDNNLLGK_.2	_AM[Oxidation (M)]TKDNNLLGK_	610.819	1	NA	NA	NA	NA	NA	NA	40.4191	52.9755	NA	NA	49.6099	NA
P17156	Hspa2	Heat shock-related 70 kDa protein 2	ARFEELNADLFR	FALSE	_ARFEELNADLFR_.2	_ARFEELNADLFR_	740.881	1	84.8954	49.7518	15.8401	57.3535	282.329	52.7622	1758.72	1816.54	118.901	793.593	996.653	159.24
P17156	Hspa2	Heat shock-related 70 kDa protein 2	DAGTITGLNVLR	TRUE	_DAGTITGLNVLR_.2	_DAGTITGLNVLR_	615.346	0	17.8168	14.7545	10.1451	104.886	509.046	42.7187	473.786	667.904	58.4824	125.837	675.453	75.9284
P17156	Hspa2	Heat shock-related 70 kDa protein 2	ENKITITNDK	FALSE	_ENKITITNDK_.2	_ENKITITNDK_	588.317	1	74.028	127.542	22.235	77.7701	314.202	69.9933	1454.29	1331.42	83.65	189.981	477.06	69.1782
P17156	Hspa2	Heat shock-related 70 kDa protein 2	FEELNADLFR	FALSE	_FEELNADLFR_.2	_FEELNADLFR_	627.312	0	2027.94	1306.29	825.622	5850.84	82283	5166.45	50201.9	68109.5	4361.64	15037.8	49868.8	6837.91
P17156	Hspa2	Heat shock-related 70 kDa protein 2	GQIQEIVLVGGSTR	TRUE	_GQIQEIVLVGGSTR_.2	_GQIQEIVLVGGSTR_	728.91	0	3.30834	NA	NA	NA	25.1156	6.31194	53.2809	92.0646	3.40074	30.681	58.9724	8.89695
P17156	Hspa2	Heat shock-related 70 kDa protein 2	IINEPTAAAIAYGLDKK	FALSE	_IINEPTAAAIAYGLDKK_.2	_IINEPTAAAIAYGLDKK_	894.499	1	104.182	20.26	7.61684	88.8342	433.674	156.193	3977.33	4295.69	103.149	2603.06	4550.38	578.423
P17156	Hspa2	Heat shock-related 70 kDa protein 2	IINEPTAAAIAYGLDKK	FALSE	_IINEPTAAAIAYGLDKK_.3	_IINEPTAAAIAYGLDKK_	596.668	1	104.182	20.26	7.61684	88.8342	433.674	156.193	3977.33	4295.69	103.149	2603.06	4550.38	578.423
P17156	Hspa2	Heat shock-related 70 kDa protein 2	LLQDFFNGK	FALSE	_LLQDFFNGK_.2	_LLQDFFNGK_	541.287	0	2352.17	2041.41	1587.46	10187.7	55266.8	20.8232	32198.4	47018.2	5522.91	11163.6	37183.6	5.07328
P17156	Hspa2	Heat shock-related 70 kDa protein 2	LLQDFFNGKELNK	FALSE	_LLQDFFNGKELNK_.2	_LLQDFFNGKELNK_	783.42	1	0.762911	NA	NA	7.30746	NA	NA	73.3835	92.237	NA	44.5545	270.369	0.855312
P17156	Hspa2	Heat shock-related 70 kDa protein 2	LSKDDIDR	TRUE	_LSKDDIDR_.2	_LSKDDIDR_	481.251	1	NA	NA	NA	NA	70.3487	NA	NA	NA	NA	NA	NA	NA
P17156	Hspa2	Heat shock-related 70 kDa protein 2	LYQGGPGGGGSSGGPTIEEVD	TRUE	_LYQGGPGGGGSSGGPTIEEVD_.2	_LYQGGPGGGGSSGGPTIEEVD_	967.442	0	NA	3.73451	1.12772	6.01998	36.3517	NA	110.446	106.33	15.3666	30.7092	107.039	8.95655
P17156	Hspa2	Heat shock-related 70 kDa protein 2	LYQGGPGGGGSSGGPTIEEVD	TRUE	_LYQGGPGGGGSSGGPTIEEVD_.4	_LYQGGPGGGGSSGGPTIEEVD_	484.225	0	NA	3.73451	1.12772	6.01998	36.3517	NA	110.446	106.33	15.3666	30.7092	107.039	8.95655
P17156	Hspa2	Heat shock-related 70 kDa protein 2	NAVESYTYNIK	TRUE	_NAVESYTYNIK_.2	_NAVESYTYNIK_	651.322	0	5.83128	NA	12.2177	85.2099	95.2905	17.5154	194.847	202.806	57.3048	96.1865	192.082	31.9119
P17156	Hspa2	Heat shock-related 70 kDa protein 2	NQVAMNPTNTIFDAK	TRUE	_NQVAMNPTNTIFDAK_.2	_NQVAMNPTNTIFDAK_	832.409	0	NA	NA	NA	18.2322	NA	NA	72.0232	110.413	NA	NA	56.3638	NA
P17156	Hspa2	Heat shock-related 70 kDa protein 2	QTVEDEKLR	TRUE	_QTVEDEKLR_.2	_QTVEDEKLR_	559.296	1	NA	NA	NA	NA	NA	NA	NA	NA	18.5774	NA	89.6087	7.701
P17156	Hspa2	Heat shock-related 70 kDa protein 2	STAGDTHLGGEDFDNR	FALSE	_STAGDTHLGGEDFDNR_.2	_STAGDTHLGGEDFDNR_	846.366	0	322.612	460.649	400.847	1222.62	6361.78	821.709	2501.82	2707.79	1302.66	1163.23	6796.1	511.17
P17156	Hspa2	Heat shock-related 70 kDa protein 2	STAGDTHLGGEDFDNR	FALSE	_STAGDTHLGGEDFDNR_.3	_STAGDTHLGGEDFDNR_	564.58	0	322.612	460.649	400.847	1222.62	6361.78	821.709	2501.82	2707.79	1302.66	1163.23	6796.1	511.17
P17156	Hspa2	Heat shock-related 70 kDa protein 2	TFFPEEISSMVLTK	TRUE	_TFFPEEISSM[Oxidation (M)]VLTK_.2	_TFFPEEISSM[Oxidation (M)]VLTK_	822.913	0	1.14222	NA	NA	NA	92.0791	NA	155.548	195.937	4.66726	80.3647	99.8686	11.6615
P17156	Hspa2	Heat shock-related 70 kDa protein 2	VQSAVITVPAYFNDSQR	TRUE	_VQSAVITVPAYFNDSQR_.2	_VQSAVITVPAYFNDSQR_	947.987	0	NA	NA	NA	NA	180.197	1.43978	152.726	165.563	6.86652	37.3718	168.762	16.7168
P17182	Eno1	Alpha-enolase	AAVPSGASTGIYEALELR	FALSE	_AAVPSGASTGIYEALELR_.2	_AAVPSGASTGIYEALELR_	902.976	0	320.487	438.546	284.194	133.876	8667.5	1899.39	894.485	3887.49	265.177	5928	1438.23	1723.48
P17182	Eno1	Alpha-enolase	AAVPSGASTGIYEALELR	FALSE	_AAVPSGASTGIYEALELR_.3	_AAVPSGASTGIYEALELR_	602.32	0	320.487	438.546	284.194	133.876	8667.5	1899.39	894.485	3887.49	265.177	5928	1438.23	1723.48
P17182	Eno1	Alpha-enolase	AGAVEKGVPLYR	TRUE	_AGAVEKGVPLYR_.2	_AGAVEKGVPLYR_	630.359	1	NA	NA	NA	NA	NA	NA	13.4018	4.36365	NA	NA	3.06407	NA
P17182	Eno1	Alpha-enolase	AGYTDQVVIGMDVAASEFYR	TRUE	_AGYTDQVVIGM[Oxidation (M)]DVAASEFYR_.3	_AGYTDQVVIGM[Oxidation (M)]DVAASEFYR_	736.681	0	NA	NA	NA	1.89949	NA	NA	NA	NA	NA	28.7244	NA	NA
P17182	Eno1	Alpha-enolase	DATNVGDEGGFAPNILENK	TRUE	_DATNVGDEGGFAPNILENK_.2	_DATNVGDEGGFAPNILENK_	980.966	0	365.545	405.256	317.256	1013.81	19312.1	1238.51	7246.29	9406.6	838.958	2767.62	9795.13	1052.63
P17182	Eno1	Alpha-enolase	DATNVGDEGGFAPNILENK	TRUE	_DATNVGDEGGFAPNILENK_.3	_DATNVGDEGGFAPNILENK_	654.313	0	365.545	405.256	317.256	1013.81	19312.1	1238.51	7246.29	9406.6	838.958	2767.62	9795.13	1052.63
P17182	Eno1	Alpha-enolase	FTASAGIQVVGDDLTVTNPK	TRUE	_FTASAGIQVVGDDLTVTNPK_.3	_FTASAGIQVVGDDLTVTNPK_	678.357	0	NA	NA	NA	NA	NA	0.615247	NA	NA	NA	NA	NA	6.69941
P17182	Eno1	Alpha-enolase	GNPTVEVDLYTAK	FALSE	_GNPTVEVDLYTAK_.2	_GNPTVEVDLYTAK_	703.862	0	747.762	201.161	256.245	1359.52	4233.14	1776.8	6799.03	5178.94	1337.66	6519.7	4782.96	3272.19
P17182	Eno1	Alpha-enolase	GVSQAVEHINK	TRUE	_GVSQAVEHINK_.2	_GVSQAVEHINK_	591.317	0	7800.43	6873.57	9114.31	16557.8	55538.2	9365.69	29502.5	33191.9	10208.4	12496.1	45884	6511.52
P17182	Eno1	Alpha-enolase	HIADLAGNPEVILPVPAFNVINGGSHAGNK	TRUE	_HIADLAGNPEVILPVPAFNVINGGSHAGNK_.4	_HIADLAGNPEVILPVPAFNVINGGSHAGNK_	756.153	0	61.5939	NA	NA	NA	668.324	NA	31.5544	216.349	10.4039	519.649	48.1818	NA
P17182	Eno1	Alpha-enolase	IDKLMIEMDGTENK	TRUE	_IDKLM[Oxidation (M)]IEM[Oxidation (M)]DGTENK_.2	_IDKLM[Oxidation (M)]IEM[Oxidation (M)]DGTENK_	834.895	1	9.59075	25.1176	8.09176	20.9952	199.469	9.67974	165.336	94.166	45.4377	33.1254	126.741	18.4504
P17182	Eno1	Alpha-enolase	IDKLMIEMDGTENK	TRUE	_IDKLM[Oxidation (M)]IEMDGTENK_.2	_IDKLM[Oxidation (M)]IEMDGTENK_	826.897	1	9.59075	25.1176	8.09176	20.9952	199.469	9.67974	165.336	94.166	45.4377	33.1254	126.741	18.4504
P17182	Eno1	Alpha-enolase	IDKLMIEMDGTENK	TRUE	_IDKLMIEM[Oxidation (M)]DGTENK_.2	_IDKLMIEM[Oxidation (M)]DGTENK_	826.897	1	9.59075	25.1176	8.09176	20.9952	199.469	9.67974	165.336	94.166	45.4377	33.1254	126.741	18.4504
P17182	Eno1	Alpha-enolase	IDKLMIEMDGTENK	TRUE	_IDKLMIEMDGTENK_.2	_IDKLMIEMDGTENK_	818.9	1	9.59075	25.1176	8.09176	20.9952	199.469	9.67974	165.336	94.166	45.4377	33.1254	126.741	18.4504
P17182	Eno1	Alpha-enolase	IGAEVYHNLK	TRUE	_IGAEVYHNLK_.2	_IGAEVYHNLK_	572.311	0	167.039	1138.83	431.155	30.4626	40.8291	3179.33	15762.7	7488.15	4632.48	3913.18	10248.3	2647.6
P17182	Eno1	Alpha-enolase	KVNVVEQEK	TRUE	_KVNVVEQEK_.2	_KVNVVEQEK_	536.803	1	2107.69	1567.29	2113.25	3721.05	28532.9	NA	4099.18	9398.36	242.505	239.229	9268.89	NA
P17182	Eno1	Alpha-enolase	KVNVVEQEKIDK	TRUE	_KVNVVEQEKIDK_.2	_KVNVVEQEKIDK_	714.906	2	0.235428	NA	NA	6.63696	164.611	0.275723	18.3712	3.92749	9.34229	4.54817	79.6226	2.88076
P17182	Eno1	Alpha-enolase	LAMQEFMILPVGASSFR	TRUE	_LAM[Oxidation (M)]QEFM[Oxidation (M)]ILPVGASSFR_.2	_LAM[Oxidation (M)]QEFM[Oxidation (M)]ILPVGASSFR_	964.984	0	66.9748	32.4954	9.82981	6.23728	8870.17	21.047	1481.3	2723.26	37.8777	1566.17	2057.96	196.917
P17182	Eno1	Alpha-enolase	LAMQEFMILPVGASSFR	TRUE	_LAM[Oxidation (M)]QEFM[Oxidation (M)]ILPVGASSFR_.3	_LAM[Oxidation (M)]QEFM[Oxidation (M)]ILPVGASSFR_	643.658	0	66.9748	32.4954	9.82981	6.23728	8870.17	21.047	1481.3	2723.26	37.8777	1566.17	2057.96	196.917
P17182	Eno1	Alpha-enolase	LAMQEFMILPVGASSFR	TRUE	_LAM[Oxidation (M)]QEFMILPVGASSFR_.2	_LAM[Oxidation (M)]QEFMILPVGASSFR_	956.987	0	66.9748	32.4954	9.82981	6.23728	8870.17	21.047	1481.3	2723.26	37.8777	1566.17	2057.96	196.917
P17182	Eno1	Alpha-enolase	LAMQEFMILPVGASSFR	TRUE	_LAM[Oxidation (M)]QEFMILPVGASSFR_.3	_LAM[Oxidation (M)]QEFMILPVGASSFR_	638.327	0	66.9748	32.4954	9.82981	6.23728	8870.17	21.047	1481.3	2723.26	37.8777	1566.17	2057.96	196.917
P17182	Eno1	Alpha-enolase	LAMQEFMILPVGASSFR	TRUE	_LAMQEFM[Oxidation (M)]ILPVGASSFR_.2	_LAMQEFM[Oxidation (M)]ILPVGASSFR_	956.987	0	66.9748	32.4954	9.82981	6.23728	8870.17	21.047	1481.3	2723.26	37.8777	1566.17	2057.96	196.917
P17182	Eno1	Alpha-enolase	LAMQEFMILPVGASSFR	TRUE	_LAMQEFM[Oxidation (M)]ILPVGASSFR_.3	_LAMQEFM[Oxidation (M)]ILPVGASSFR_	638.327	0	66.9748	32.4954	9.82981	6.23728	8870.17	21.047	1481.3	2723.26	37.8777	1566.17	2057.96	196.917
P17182	Eno1	Alpha-enolase	LAMQEFMILPVGASSFR	TRUE	_LAMQEFMILPVGASSFR_.2	_LAMQEFMILPVGASSFR_	948.989	0	66.9748	32.4954	9.82981	6.23728	8870.17	21.047	1481.3	2723.26	37.8777	1566.17	2057.96	196.917
P17182	Eno1	Alpha-enolase	LAQSNGWGVMVSHR	FALSE	_LAQSNGWGVM[Oxidation (M)]VSHR_.2	_LAQSNGWGVM[Oxidation (M)]VSHR_	779.383	0	10.2577	NA	2.99652	25.7901	95.6	233.59	1368.97	1372.82	112.983	126.917	2004.58	68.9903
P17182	Eno1	Alpha-enolase	LAQSNGWGVMVSHR	FALSE	_LAQSNGWGVM[Oxidation (M)]VSHR_.3	_LAQSNGWGVM[Oxidation (M)]VSHR_	519.925	0	10.2577	NA	2.99652	25.7901	95.6	233.59	1368.97	1372.82	112.983	126.917	2004.58	68.9903
P17182	Eno1	Alpha-enolase	LAQSNGWGVMVSHR	FALSE	_LAQSNGWGVMVSHR_.2	_LAQSNGWGVMVSHR_	771.386	0	10.2577	NA	2.99652	25.7901	95.6	233.59	1368.97	1372.82	112.983	126.917	2004.58	68.9903
P17182	Eno1	Alpha-enolase	LAQSNGWGVMVSHR	FALSE	_LAQSNGWGVMVSHR_.3	_LAQSNGWGVMVSHR_	514.593	0	10.2577	NA	2.99652	25.7901	95.6	233.59	1368.97	1372.82	112.983	126.917	2004.58	68.9903
P17182	Eno1	Alpha-enolase	LMIEMDGTENK	TRUE	_LM[Oxidation (M)]IEM[Oxidation (M)]DGTENK_.2	_LM[Oxidation (M)]IEM[Oxidation (M)]DGTENK_	656.792	0	827.933	713.444	563.162	1432.18	9214.87	1108.35	3352.41	4526.69	1298.96	1810.85	4695.37	877.148
P17182	Eno1	Alpha-enolase	LMIEMDGTENK	TRUE	_LM[Oxidation (M)]IEMDGTENK_.2	_LM[Oxidation (M)]IEMDGTENK_	648.794	0	827.933	713.444	563.162	1432.18	9214.87	1108.35	3352.41	4526.69	1298.96	1810.85	4695.37	877.148
P17182	Eno1	Alpha-enolase	LMIEMDGTENK	TRUE	_LMIEM[Oxidation (M)]DGTENK_.2	_LMIEM[Oxidation (M)]DGTENK_	648.794	0	827.933	713.444	563.162	1432.18	9214.87	1108.35	3352.41	4526.69	1298.96	1810.85	4695.37	877.148
P17182	Eno1	Alpha-enolase	LMIEMDGTENK	TRUE	_LMIEMDGTENK_.2	_LMIEMDGTENK_	640.797	0	827.933	713.444	563.162	1432.18	9214.87	1108.35	3352.41	4526.69	1298.96	1810.85	4695.37	877.148
P17182	Eno1	Alpha-enolase	SGKYDLDFK	TRUE	_SGKYDLDFK_.2	_SGKYDLDFK_	536.769	1	2606.37	2780.17	2843.77	5963.18	4555.74	3445.96	10828.2	12249.1	3801.12	5310.11	12858.2	2166.55
P17182	Eno1	Alpha-enolase	SGKYDLDFKSPDDPSR	TRUE	_SGKYDLDFKSPDDPSR_.3	_SGKYDLDFKSPDDPSR_	609.623	2	NA	NA	NA	18.8459	279.133	NA	111.58	116.048	14.9505	28.996	260.867	NA
P17182	Eno1	Alpha-enolase	TIAPALVSKK	TRUE	_TIAPALVSKK_.2	_TIAPALVSKK_	514.329	1	NA	NA	9.37489	14.8212	1.4115	11.7509	95.0684	89.7626	26.5028	14.1961	207.012	NA
P17182	Eno1	Alpha-enolase	VNVVEQEKIDK	TRUE	_VNVVEQEKIDK_.2	_VNVVEQEKIDK_	650.859	1	20.2913	15.3426	21.7477	77.5224	1202.11	33.7292	194.605	161.196	88.318	88.336	714.499	31.5589
P17182	Eno1	Alpha-enolase	YGKDATNVGDEGGFAPNILENK	TRUE	_YGKDATNVGDEGGFAPNILENK_.3	_YGKDATNVGDEGGFAPNILENK_	770.373	1	NA	NA	NA	NA	90.9145	NA	4.47055	4.48194	NA	5.60979	1.6111	NA
P17182	Eno1	Alpha-enolase	YITPDQLADLYK	TRUE	_YITPDQLADLYK_.2	_YITPDQLADLYK_	720.374	0	705.305	493	175.481	729.561	26127.2	1204.53	18493.2	37966	1261.89	11677.9	31622.8	3308.04
P17183	Eno2	Gamma-enolase	DGKYDLDFK	TRUE	_DGKYDLDFK_.2	_DGKYDLDFK_	550.767	1	41.65	32.3015	57.6226	179.668	649.03	89.8323	147.926	138.117	36.8574	42.0931	129.46	20.5345
P17183	Eno2	Gamma-enolase	IAPALISSGISVVEQEK	TRUE	_IAPALISSGISVVEQEK_.2	_IAPALISSGISVVEQEK_	870.991	0	NA	NA	NA	NA	10.1124	NA	3.98314	14.5141	NA	10.4757	NA	NA
P17183	Eno2	Gamma-enolase	IEEELGDEAR	TRUE	_IEEELGDEAR_.2	_IEEELGDEAR_	580.775	0	39.5556	11.6467	60.9548	121.909	333.346	93.7062	107.207	315.269	62.6836	131.22	408.687	39.9762
P17225	Ptbp1	Polypyrimidine tract-binding protein 1	MDGIVPDIAVGTK	TRUE	_[Acetyl (Protein N-term)]M[Oxidation (M)]DGIVPDIAVGTK_.2	_[Acetyl (Protein N-term)]M[Oxidation (M)]DGIVPDIAVGTK_	687.353	0	277.541	271.74	269.878	840.194	745.017	975.969	6294.42	5054.35	1992.31	3120.19	4156.31	1776.84
P17225	Ptbp1	Polypyrimidine tract-binding protein 1	MDGIVPDIAVGTKR	TRUE	_[Acetyl (Protein N-term)]M[Oxidation (M)]DGIVPDIAVGTKR_.2	_[Acetyl (Protein N-term)]M[Oxidation (M)]DGIVPDIAVGTKR_	765.403	1	0.747556	2.19992	1.34118	15.313	2.60913	12.9732	290.641	544.209	64.7935	172.78	1241.8	54.2563
P17225	Ptbp1	Polypyrimidine tract-binding protein 1	MDGIVPDIAVGTK	TRUE	_[Acetyl (Protein N-term)]MDGIVPDIAVGTK_.2	_[Acetyl (Protein N-term)]MDGIVPDIAVGTK_	679.355	0	277.541	271.74	269.878	840.194	745.017	975.969	6294.42	5054.35	1992.31	3120.19	4156.31	1776.84
P17225	Ptbp1	Polypyrimidine tract-binding protein 1	MDGIVPDIAVGTKR	TRUE	_[Acetyl (Protein N-term)]MDGIVPDIAVGTKR_.2	_[Acetyl (Protein N-term)]MDGIVPDIAVGTKR_	757.406	1	0.747556	2.19992	1.34118	15.313	2.60913	12.9732	290.641	544.209	64.7935	172.78	1241.8	54.2563
P17225	Ptbp1	Polypyrimidine tract-binding protein 1	DYGSSPLHR	TRUE	_DYGSSPLHR_.2	_DYGSSPLHR_	516.249	0	2402.01	1843.26	2406.98	4782.27	24007	NA	14860.3	17716.2	747.742	1261.51	21719	NA
P17225	Ptbp1	Polypyrimidine tract-binding protein 1	EGQEDQGLTKDYGSSPLHR	TRUE	_EGQEDQGLTKDYGSSPLHR_.3	_EGQEDQGLTKDYGSSPLHR_	706.335	1	NA	NA	NA	NA	19.6996	NA	9.05277	8.23244	NA	NA	33.2072	NA
P17225	Ptbp1	Polypyrimidine tract-binding protein 1	ELKTDSSPNQAR	TRUE	_ELKTDSSPNQAR_.2	_ELKTDSSPNQAR_	673.339	1	4.64737	7.42375	29.4146	17.3492	166.895	12.9099	175.712	104.17	12.2818	19.4735	157.367	2.67739
P17225	Ptbp1	Polypyrimidine tract-binding protein 1	ENALVQMADGSQAQLAMSHLNGHK	TRUE	_ENALVQM[Oxidation (M)]ADGSQAQLAM[Oxidation (M)]SHLNGHK_.3	_ENALVQM[Oxidation (M)]ADGSQAQLAM[Oxidation (M)]SHLNGHK_	861.408	0	1.82159	NA	NA	NA	282.984	NA	105.046	139.751	2.84004	5.50215	70.351	NA
P17225	Ptbp1	Polypyrimidine tract-binding protein 1	ENALVQMADGSQAQLAMSHLNGHK	TRUE	_ENALVQM[Oxidation (M)]ADGSQAQLAMSHLNGHK_.3	_ENALVQM[Oxidation (M)]ADGSQAQLAMSHLNGHK_	856.076	0	1.82159	NA	NA	NA	282.984	NA	105.046	139.751	2.84004	5.50215	70.351	NA
P17225	Ptbp1	Polypyrimidine tract-binding protein 1	ENALVQMADGSQAQLAMSHLNGHK	TRUE	_ENALVQM[Oxidation (M)]ADGSQAQLAMSHLNGHK_.4	_ENALVQM[Oxidation (M)]ADGSQAQLAMSHLNGHK_	642.309	0	1.82159	NA	NA	NA	282.984	NA	105.046	139.751	2.84004	5.50215	70.351	NA
P17225	Ptbp1	Polypyrimidine tract-binding protein 1	ENALVQMADGSQAQLAMSHLNGHK	TRUE	_ENALVQMADGSQAQLAM[Oxidation (M)]SHLNGHK_.3	_ENALVQMADGSQAQLAM[Oxidation (M)]SHLNGHK_	856.076	0	1.82159	NA	NA	NA	282.984	NA	105.046	139.751	2.84004	5.50215	70.351	NA
P17225	Ptbp1	Polypyrimidine tract-binding protein 1	ENALVQMADGSQAQLAMSHLNGHK	TRUE	_ENALVQMADGSQAQLAMSHLNGHK_.3	_ENALVQMADGSQAQLAMSHLNGHK_	850.744	0	1.82159	NA	NA	NA	282.984	NA	105.046	139.751	2.84004	5.50215	70.351	NA
P17225	Ptbp1	Polypyrimidine tract-binding protein 1	GQPIYIQFSNHK	TRUE	_GQPIYIQFSNHK_.2	_GQPIYIQFSNHK_	716.373	0	174.707	132.856	112.462	331.295	47.0566	407.882	6788.91	1665.74	1078.31	1220.52	3242.56	697.344
P17225	Ptbp1	Polypyrimidine tract-binding protein 1	HQSVQLPR	TRUE	_HQSVQLPR_.2	_HQSVQLPR_	482.77	0	330.016	125.4	255.039	1252.27	6312.23	NA	4788.53	6339.76	NA	NA	9823.62	NA
P17225	Ptbp1	Polypyrimidine tract-binding protein 1	IAIPGLAGAGNSVLLVSNLNPER	TRUE	_IAIPGLAGAGNSVLLVSNLNPER_.3	_IAIPGLAGAGNSVLLVSNLNPER_	759.097	0	9.95024	3.71962	3.8261	6.15573	162.546	28.9753	5.75541	25.8583	6.18574	116.927	NA	37.4234
P17225	Ptbp1	Polypyrimidine tract-binding protein 1	KLPSDVTEGEVISLGLPFGK	TRUE	_KLPSDVTEGEVISLGLPFGK_.3	_KLPSDVTEGEVISLGLPFGK_	696.053	1	2.8043	NA	NA	NA	73.4212	5.6601	NA	22.8464	4.33948	208.375	11.9043	18.8519
P17225	Ptbp1	Polypyrimidine tract-binding protein 1	NNQFQALLQYADPVSAQHAK	TRUE	_NNQFQALLQYADPVSAQHAK_.3	_NNQFQALLQYADPVSAQHAK_	748.378	0	5.8002	NA	NA	NA	408.451	NA	54.3379	131.895	NA	70.3682	82.5918	NA
P17225	Ptbp1	Polypyrimidine tract-binding protein 1	SLFSSNGGVVK	TRUE	_SLFSSNGGVVK_.2	_SLFSSNGGVVK_	547.796	0	1163.77	1232.68	1109.92	3466.07	7456.73	1642.72	9035.39	9578.4	2646.11	3811.05	8142.56	1194.59
P17426	Ap2a1	AP-2 complex subunit alpha-1	ANHPMDAEVTK	TRUE	_ANHPM[Oxidation (M)]DAEVTK_.2	_ANHPM[Oxidation (M)]DAEVTK_	614.785	0	17.3043	17.1585	10.4556	46.2088	232.536	12.9411	98.4363	112.985	16.1572	23.2631	144.267	11.3123
P17426	Ap2a1	AP-2 complex subunit alpha-1	ANHPMDAEVTK	TRUE	_ANHPMDAEVTK_.2	_ANHPMDAEVTK_	606.788	0	17.3043	17.1585	10.4556	46.2088	232.536	12.9411	98.4363	112.985	16.1572	23.2631	144.267	11.3123
P17426	Ap2a1	AP-2 complex subunit alpha-1	ASPDLVPMGEWTAR	TRUE	_ASPDLVPM[Oxidation (M)]GEWTAR_.2	_ASPDLVPM[Oxidation (M)]GEWTAR_	773.372	0	12.0946	NA	16.4622	93.5745	446.305	23.4279	368.164	238.75	32.0092	NA	412.208	35.1665
P17426	Ap2a1	AP-2 complex subunit alpha-1	ASPDLVPMGEWTAR	TRUE	_ASPDLVPMGEWTAR_.2	_ASPDLVPMGEWTAR_	765.375	0	12.0946	NA	16.4622	93.5745	446.305	23.4279	368.164	238.75	32.0092	NA	412.208	35.1665
P17426	Ap2a1	AP-2 complex subunit alpha-1	DFLTPPLLSVR	TRUE	_DFLTPPLLSVR_.2	_DFLTPPLLSVR_	629.364	0	18.164	NA	5.59207	29.0357	1638.38	26.8861	605.367	758.16	41.931	253.926	750.2	35.526
P17426	Ap2a1	AP-2 complex subunit alpha-1	EMGEAFAADIPR	TRUE	_EM[Oxidation (M)]GEAFAADIPR_.2	_EM[Oxidation (M)]GEAFAADIPR_	661.806	0	26.6157	32.7459	36.7446	112.613	97.2515	55.5168	206.874	184.275	116.741	141.582	278.592	91.1484
P17426	Ap2a1	AP-2 complex subunit alpha-1	EMGEAFAADIPR	TRUE	_EMGEAFAADIPR_.2	_EMGEAFAADIPR_	653.808	0	26.6157	32.7459	36.7446	112.613	97.2515	55.5168	206.874	184.275	116.741	141.582	278.592	91.1484
P17426	Ap2a1	AP-2 complex subunit alpha-1	FFQPTEMAAQDFFQR	TRUE	_FFQPTEM[Oxidation (M)]AAQDFFQR_.2	_FFQPTEM[Oxidation (M)]AAQDFFQR_	939.928	0	2.3537	NA	NA	NA	203.906	NA	38.261	52.9626	NA	76.0638	27.4143	7.55991
P17426	Ap2a1	AP-2 complex subunit alpha-1	FFQPTEMAAQDFFQR	TRUE	_FFQPTEMAAQDFFQR_.2	_FFQPTEMAAQDFFQR_	931.93	0	2.3537	NA	NA	NA	203.906	NA	38.261	52.9626	NA	76.0638	27.4143	7.55991
P17426	Ap2a1	AP-2 complex subunit alpha-1	FINLFPETK	TRUE	_FINLFPETK_.2	_FINLFPETK_	554.805	0	11.5081	NA	NA	53.9177	413.322	13.3201	204.013	143.936	38.6566	23.8257	281.644	19.2483
P17426	Ap2a1	AP-2 complex subunit alpha-1	GPGAASALDDSR	TRUE	_GPGAASALDDSR_.2	_GPGAASALDDSR_	558.768	0	32.1018	15.1481	37.5031	66.7698	225.408	27.7958	130.998	249.936	46.9175	84.8852	298.411	22.4276
P17426	Ap2a1	AP-2 complex subunit alpha-1	GPGAASALDDSRR	TRUE	_GPGAASALDDSRR_.2	_GPGAASALDDSRR_	636.818	1	NA	NA	NA	4.28129	NA	2.21771	11.4029	10.6192	NA	3.07825	NA	NA
P17426	Ap2a1	AP-2 complex subunit alpha-1	ILVAGDSMDSVK	TRUE	_ILVAGDSM[Oxidation (M)]DSVK_.2	_ILVAGDSM[Oxidation (M)]DSVK_	625.818	0	16.4961	33.9569	25.3911	26.8526	NA	80.7761	508.994	325.712	118.409	183.642	480.418	100.808
P17426	Ap2a1	AP-2 complex subunit alpha-1	KGPGAASALDDSR	TRUE	_KGPGAASALDDSR_.2	_KGPGAASALDDSR_	622.815	1	12.8193	16.6082	13.5269	16.5315	NA	10.5975	48.401	102.893	17.1888	18.2165	104.73	NA
P17426	Ap2a1	AP-2 complex subunit alpha-1	LEPNAQAQMYR	TRUE	_LEPNAQAQMYR_.2	_LEPNAQAQMYR_	660.822	0	NA	20.1374	11.8712	47.7614	313.794	184.462	53.9674	111.311	30.7555	NA	136.169	34.3692
P17426	Ap2a1	AP-2 complex subunit alpha-1	MYLFYGNK	TRUE	_M[Oxidation (M)]YLFYGNK_.2	_M[Oxidation (M)]YLFYGNK_	526.25	0	14.6484	9.17305	20.1906	60.1433	215.664	NA	161.683	114.997	35.6114	47.6184	123.426	NA
P17426	Ap2a1	AP-2 complex subunit alpha-1	MYLFYGNK	TRUE	_MYLFYGNK_.2	_MYLFYGNK_	518.252	0	14.6484	9.17305	20.1906	60.1433	215.664	NA	161.683	114.997	35.6114	47.6184	123.426	NA
P17426	Ap2a1	AP-2 complex subunit alpha-1	NSGVLFENQLLQIGVK	TRUE	_NSGVLFENQLLQIGVK_.2	_NSGVLFENQLLQIGVK_	879.991	0	NA	NA	NA	0.0881882	NA	NA	NA	NA	NA	4.5834	NA	1.45772
P17426	Ap2a1	AP-2 complex subunit alpha-1	QIVSEMLR	TRUE	_QIVSEM[Oxidation (M)]LR_.2	_QIVSEM[Oxidation (M)]LR_	496.266	0	8.56479	NA	9.80574	59.3713	99.4502	NA	32.2874	61.3429	NA	NA	16.0737	NA
P17426	Ap2a1	AP-2 complex subunit alpha-1	QIVSEMLR	TRUE	_QIVSEMLR_.2	_QIVSEMLR_	488.268	0	8.56479	NA	9.80574	59.3713	99.4502	NA	32.2874	61.3429	NA	NA	16.0737	NA
P17426	Ap2a1	AP-2 complex subunit alpha-1	QLSLPLQEAQK	TRUE	_QLSLPLQEAQK_.2	_QLSLPLQEAQK_	627.856	0	69.6562	61.2519	94.5774	389.357	797.57	243.593	1032.72	1005.09	200.434	284.748	997.235	147.905
P17426	Ap2a1	AP-2 complex subunit alpha-1	THIDTVINALK	TRUE	_THIDTVINALK_.2	_THIDTVINALK_	612.851	0	NA	5.11762	7.12927	45.2288	42.113	NA	352.439	288.044	18.5598	90.4792	435.329	134.6
P17426	Ap2a1	AP-2 complex subunit alpha-1	VLQIVTNRDDVQGYAAK	TRUE	_VLQIVTNRDDVQGYAAK_.3	_VLQIVTNRDDVQGYAAK_	630.674	1	NA	NA	NA	NA	195.333	NA	109.609	33.6642	6.18493	21.2989	149.918	9.69374
P17426	Ap2a1	AP-2 complex subunit alpha-1	YGGTAQSLTLK	TRUE	_YGGTAQSLTLK_.2	_YGGTAQSLTLK_	569.809	0	59.6066	62.3249	40.5076	175.626	368.945	89.9206	289.868	280.897	72.0647	123.729	373.462	57.8045
P17426	Ap2a1	AP-2 complex subunit alpha-1	YLETADYAIR	TRUE	_YLETADYAIR_.2	_YLETADYAIR_	607.806	0	23.2122	14.0938	11.8239	122.794	203.523	44.0559	308.813	252.974	99.5535	132.413	328.376	73.21
P17427	Ap2a2	AP-2 complex subunit alpha-2	AKHPMDTEITK	TRUE	_AKHPM[Oxidation (M)]DTEITK_.2	_AKHPM[Oxidation (M)]DTEITK_	643.824	1	NA	NA	NA	NA	289.797	NA	197.736	136.13	NA	NA	210.273	NA
P17427	Ap2a2	AP-2 complex subunit alpha-2	ALLLSTYIK	FALSE	_ALLLSTYIK_.2	_ALLLSTYIK_	511.318	0	NA	NA	NA	NA	NA	20.3766	77.0961	27.5263	20.7328	21.2243	130.399	20.9471
P17427	Ap2a2	AP-2 complex subunit alpha-2	EMAEAFAGEIPK	TRUE	_EM[Oxidation (M)]AEAFAGEIPK_.2	_EM[Oxidation (M)]AEAFAGEIPK_	654.811	0	15.5428	43.2928	21.3538	115.449	198.649	56.3005	609.491	393.775	141.875	209.966	467.169	118.005
P17427	Ap2a2	AP-2 complex subunit alpha-2	EMAEAFAGEIPK	TRUE	_EMAEAFAGEIPK_.2	_EMAEAFAGEIPK_	646.813	0	15.5428	43.2928	21.3538	115.449	198.649	56.3005	609.491	393.775	141.875	209.966	467.169	118.005
P17427	Ap2a2	AP-2 complex subunit alpha-2	FFQPTEMASQDFFQR	TRUE	_FFQPTEM[Oxidation (M)]ASQDFFQR_.2	_FFQPTEM[Oxidation (M)]ASQDFFQR_	947.925	0	5.87034	NA	NA	NA	271.814	NA	141.855	219.083	8.03207	76.6348	251.536	15.1143
P17427	Ap2a2	AP-2 complex subunit alpha-2	FFQPTEMASQDFFQR	TRUE	_FFQPTEMASQDFFQR_.2	_FFQPTEMASQDFFQR_	939.928	0	5.87034	NA	NA	NA	271.814	NA	141.855	219.083	8.03207	76.6348	251.536	15.1143
P17427	Ap2a2	AP-2 complex subunit alpha-2	FVNLFPEVK	TRUE	_FVNLFPEVK_.2	_FVNLFPEVK_	546.808	0	NA	NA	NA	40.6035	559.131	6.71017	482.292	440.637	79.2412	147.248	920.296	16.5473
P17427	Ap2a2	AP-2 complex subunit alpha-2	GLAVFISDIR	FALSE	_GLAVFISDIR_.2	_GLAVFISDIR_	545.816	0	NA	NA	NA	NA	12.2661	14.0308	836.327	476.682	21.6798	202.357	450.854	63.0659
P17427	Ap2a2	AP-2 complex subunit alpha-2	GPSTVTDLEETKR	TRUE	_GPSTVTDLEETKR_.2	_GPSTVTDLEETKR_	716.868	1	6.27241	8.22043	4.98426	34.7633	30.9315	12.0333	144.193	209.503	50.8482	45.6132	374.709	23.0814
P17427	Ap2a2	AP-2 complex subunit alpha-2	HPMDTEITK	TRUE	_HPM[Oxidation (M)]DTEITK_.2	_HPM[Oxidation (M)]DTEITK_	544.258	0	3.58902	7.94865	12.239	35.5599	119.381	NA	126.534	127.093	18.1716	22.5691	180.816	NA
P17427	Ap2a2	AP-2 complex subunit alpha-2	HPMDTEITK	TRUE	_HPMDTEITK_.2	_HPMDTEITK_	536.261	0	3.58902	7.94865	12.239	35.5599	119.381	NA	126.534	127.093	18.1716	22.5691	180.816	NA
P17427	Ap2a2	AP-2 complex subunit alpha-2	ILVAGDTMDSVK	TRUE	_ILVAGDTM[Oxidation (M)]DSVK_.2	_ILVAGDTM[Oxidation (M)]DSVK_	632.826	0	NA	7.95576	NA	NA	3.57567	90.5036	1244.71	693.356	371.258	555.563	1045.17	318.653
P17427	Ap2a2	AP-2 complex subunit alpha-2	KGPSTVTDLEETK	TRUE	_KGPSTVTDLEETK_.2	_KGPSTVTDLEETK_	702.864	1	NA	NA	NA	NA	2.87198	NA	NA	NA	NA	NA	NA	NA
P17427	Ap2a2	AP-2 complex subunit alpha-2	LEPNLQAQMYR	TRUE	_LEPNLQAQM[Oxidation (M)]YR_.2	_LEPNLQAQM[Oxidation (M)]YR_	689.843	0	17.6353	81.3982	52.1975	207.701	629.759	119.643	1542.06	939.177	143.5	423.571	1279.68	228.009
P17427	Ap2a2	AP-2 complex subunit alpha-2	LEPNLQAQMYR	TRUE	_LEPNLQAQMYR_.2	_LEPNLQAQMYR_	681.845	0	17.6353	81.3982	52.1975	207.701	629.759	119.643	1542.06	939.177	143.5	423.571	1279.68	228.009
P17427	Ap2a2	AP-2 complex subunit alpha-2	LTECLETILNK	TRUE	_LTECLETILNK_.2	_LTECLETILNK_	638.844	0	6.04863	NA	NA	NA	NA	NA	NA	NA	NA	NA	NA	NA
P17427	Ap2a2	AP-2 complex subunit alpha-2	MFIFYGNK	TRUE	_M[Oxidation (M)]FIFYGNK_.2	_M[Oxidation (M)]FIFYGNK_	518.252	0	4.83284	NA	NA	15.2161	160.533	NA	24.3445	41.3667	10.0823	22.3608	71.1292	NA
P17427	Ap2a2	AP-2 complex subunit alpha-2	MFIFYGNK	TRUE	_MFIFYGNK_.2	_MFIFYGNK_	510.255	0	4.83284	NA	NA	15.2161	160.533	NA	24.3445	41.3667	10.0823	22.3608	71.1292	NA
P17427	Ap2a2	AP-2 complex subunit alpha-2	NADVELQQR	FALSE	_NADVELQQR_.2	_NADVELQQR_	536.773	0	434.681	289.587	362.77	967.565	2001.01	NA	437.573	1875.59	NA	NA	2474.52	NA
P17427	Ap2a2	AP-2 complex subunit alpha-2	NNGVLFENQLLQIGLK	TRUE	_NNGVLFENQLLQIGLK_.2	_NNGVLFENQLLQIGLK_	900.504	0	NA	NA	NA	NA	NA	0.0923195	1.85343	NA	NA	NA	NA	NA
P17427	Ap2a2	AP-2 complex subunit alpha-2	QLSNPQQEVQNIFK	TRUE	_QLSNPQQEVQNIFK_.2	_QLSNPQQEVQNIFK_	836.936	0	NA	3.30995	NA	NA	566.714	5.64607	358.194	580.276	14.0905	129.177	589.047	32.0263
P17427	Ap2a2	AP-2 complex subunit alpha-2	SSPLIQFNLLHSK	TRUE	_SSPLIQFNLLHSK_.2	_SSPLIQFNLLHSK_	742.417	0	NA	NA	NA	NA	NA	2.65883	21.8336	31.7782	21.7558	56.5177	157.4	28.2433
P17427	Ap2a2	AP-2 complex subunit alpha-2	THIETVINALK	TRUE	_THIETVINALK_.2	_THIETVINALK_	619.859	0	NA	NA	NA	13.1264	NA	NA	346.945	248.343	38.3313	137.779	586.679	NA
P17427	Ap2a2	AP-2 complex subunit alpha-2	TSPDLVPMGDWTSR	TRUE	_TSPDLVPM[Oxidation (M)]GDWTSR_.2	_TSPDLVPM[Oxidation (M)]GDWTSR_	789.367	0	16.9478	96.9804	65.2104	326.377	835.923	159.265	1404.44	960.31	175.642	265.76	1484.81	155.073
P17427	Ap2a2	AP-2 complex subunit alpha-2	TSPDLVPMGDWTSR	TRUE	_TSPDLVPMGDWTSR_.2	_TSPDLVPMGDWTSR_	781.369	0	16.9478	96.9804	65.2104	326.377	835.923	159.265	1404.44	960.31	175.642	265.76	1484.81	155.073
P17427	Ap2a2	AP-2 complex subunit alpha-2	YGGTFQNVSVK	TRUE	_YGGTFQNVSVK_.2	_YGGTFQNVSVK_	600.306	0	26.5404	32.946	48.9144	178.891	510.632	85.8699	640.865	460.183	185.224	234.873	718.728	142.716
P17433	Spi1	Transcription factor PU.1	DSIWWVDKDK	TRUE	_DSIWWVDKDK_.2	_DSIWWVDKDK_	646.32	1	NA	NA	NA	49.5206	NA	NA	839.747	741.186	58.2714	61.7533	614.539	20.6557
P17433	Spi1	Transcription factor PU.1	LTYQFSGEVLGR	TRUE	_LTYQFSGEVLGR_.2	_LTYQFSGEVLGR_	685.359	0	NA	NA	NA	NA	29.6475	NA	79.4698	167.75	NA	200.688	69.3487	38.6252
P17433	Spi1	Transcription factor PU.1	NYGKTGEVK	TRUE	_NYGKTGEVK_.2	_NYGKTGEVK_	498.261	1	NA	NA	NA	NA	NA	NA	51.5686	114.051	NA	NA	239.224	NA
P17433	Spi1	Transcription factor PU.1	SGDMKDSIWWVDKDK	TRUE	_SGDM[Oxidation (M)]KDSIWWVDKDK_.3	_SGDM[Oxidation (M)]KDSIWWVDKDK_	609.286	2	NA	NA	NA	NA	78.5396	NA	196.984	57.493	NA	NA	58.8807	NA
P17439	Gba1	Lysosomal acid glucosylceramidase	GFGGAMTDATALNILALSPPTQK	TRUE	_GFGGAM[Oxidation (M)]TDATALNILALSPPTQK_.3	_GFGGAM[Oxidation (M)]TDATALNILALSPPTQK_	764.063	0	NA	NA	NA	NA	47.8181	NA	NA	NA	NA	21.7366	NA	NA
P17439	Gba1	Lysosomal acid glucosylceramidase	IPLIHQALK	TRUE	_IPLIHQALK_.2	_IPLIHQALK_	516.832	0	NA	NA	NA	NA	82.3048	NA	340.801	309.133	73.8881	144.091	476.257	11.9116
P17439	Gba1	Lysosomal acid glucosylceramidase	LLMLDDQR	TRUE	_LLM[Oxidation (M)]LDDQR_.2	_LLM[Oxidation (M)]LDDQR_	510.263	0	22.2973	22.331	13.7158	127.382	207.492	4.83644	392.178	428.76	75.9052	142.277	478.978	NA
P17439	Gba1	Lysosomal acid glucosylceramidase	LLMLDDQR	TRUE	_LLMLDDQR_.2	_LLMLDDQR_	502.266	0	22.2973	22.331	13.7158	127.382	207.492	4.83644	392.178	428.76	75.9052	142.277	478.978	NA
P17439	Gba1	Lysosomal acid glucosylceramidase	NFVDSPIIVDIPK	TRUE	_NFVDSPIIVDIPK_.2	_NFVDSPIIVDIPK_	728.906	0	0.168388	2.79194	NA	3.09057	212.56	10.8335	114.155	181.16	4.51969	79.6307	239.085	16.7072
P17439	Gba1	Lysosomal acid glucosylceramidase	TGTGLLLTLQPEK	TRUE	_TGTGLLLTLQPEK_.2	_TGTGLLLTLQPEK_	685.898	0	NA	NA	NA	24.0356	43.6305	3.21165	54.9015	82.4941	15.4664	24.6395	94.225	7.70049
P17439	Gba1	Lysosomal acid glucosylceramidase	WAEVVLSDPEAAK	TRUE	_WAEVVLSDPEAAK_.2	_WAEVVLSDPEAAK_	707.864	0	2.9808	2.55777	5.81385	52.893	NA	32.4844	160.93	143.203	43.6791	91.6548	165.581	38.2562
P17563	Selenbp1	Methanethiol oxidase	DGFNPAHVEAGLYGSR	FALSE	_DGFNPAHVEAGLYGSR_.3	_DGFNPAHVEAGLYGSR_	563.938	0	NA	NA	NA	NA	38.529	NA	19.7671	20.9807	NA	NA	20.6572	NA
P17563	Selenbp1	Methanethiol oxidase	EPLGPALAHELR	FALSE	_EPLGPALAHELR_.2	_EPLGPALAHELR_	651.862	0	NA	NA	NA	NA	NA	NA	54.9761	125.127	NA	31.4155	137.741	NA
P17563	Selenbp1	Methanethiol oxidase	GSFVLLDGETFEVK	FALSE	_GSFVLLDGETFEVK_.2	_GSFVLLDGETFEVK_	770.898	0	NA	NA	NA	1.20167	NA	NA	NA	NA	4.60571	22.5221	NA	NA
P17563	Selenbp1	Methanethiol oxidase	IFVWDWQR	FALSE	_IFVWDWQR_.2	_IFVWDWQR_	575.296	0	4.08176	NA	NA	1.69374	223.609	4.09425	188.406	236.943	7.6869	9.84672	219.315	NA
P17563	Selenbp1	Methanethiol oxidase	IYVVDVGSEPR	FALSE	_IYVVDVGSEPR_.2	_IYVVDVGSEPR_	617.327	0	34.3394	27.6438	16.9905	191.308	NA	59.7135	660.746	643.377	146.835	321.54	474.557	98.2109
P17563	Selenbp1	Methanethiol oxidase	LAGQIFLGGSIVR	TRUE	_LAGQIFLGGSIVR_.2	_LAGQIFLGGSIVR_	665.896	0	NA	NA	NA	NA	38.1912	NA	NA	22.6328	NA	31.9808	NA	10.0385
P17563	Selenbp1	Methanethiol oxidase	LILPGLISSR	FALSE	_LILPGLISSR_.2	_LILPGLISSR_	534.842	0	10.1128	4.90687	9.23479	47.6383	971.675	38.3304	949.913	1220.41	63.7877	370.496	1383.55	114.732
P17563	Selenbp1	Methanethiol oxidase	NAEGTWSVEK	TRUE	_NAEGTWSVEK_.2	_NAEGTWSVEK_	560.767	0	7.55691	NA	NA	35.0145	84.9528	NA	57.6285	86.7237	21.8093	NA	NA	NA
P17563	Selenbp1	Methanethiol oxidase	NTGTEAPDYLATVDVDPK	FALSE	_NTGTEAPDYLATVDVDPK_.2	_NTGTEAPDYLATVDVDPK_	953.457	0	8.31963	0.300419	3.97032	14.5923	159.369	5.75408	165.268	280.195	8.9647	59.3823	231.772	20.908
P17563	Selenbp1	Methanethiol oxidase	QFYPDLIR	FALSE	_QFYPDLIR_.2	_QFYPDLIR_	526.282	0	8.57751	NA	4.42986	48.0869	5.07207	29.0715	307.586	450.29	49.4857	115.943	385.247	30.4573
P17563	Selenbp1	Methanethiol oxidase	QYDISNPQKPR	FALSE	_QYDISNPQKPR_.2	_QYDISNPQKPR_	673.347	1	NA	8.13382	3.19683	12.1041	18.109	2.161	5.89375	13.5895	NA	9.43051	16.8506	NA
P17563	Selenbp1	Methanethiol oxidase	SPQYSQVIHR	FALSE	_SPQYSQVIHR_.2	_SPQYSQVIHR_	607.817	0	20.2338	NA	23.5681	106.712	339.994	23.4407	314.251	368.03	57.6414	75.2567	444.62	44.0187
P17665	Cox7c	Cytochrome c oxidase subunit 7C, mitochondrial	NLPFSVENK	TRUE	_NLPFSVENK_.2	_NLPFSVENK_	524.277	0	141.747	62.2696	178.182	593.383	373.538	NA	98.7017	137.57	158.072	187.584	103.814	NA
P17665	Cox7c	Cytochrome c oxidase subunit 7C, mitochondrial	SHYEEGPGK	TRUE	_SHYEEGPGK_.2	_SHYEEGPGK_	502.228	0	NA	NA	NA	NA	77.5327	NA	NA	NA	NA	NA	28.8746	NA
P17710	Hk1	Hexokinase-1	ASGVEGADVVK	TRUE	_ASGVEGADVVK_.2	_ASGVEGADVVK_	516.272	0	196.239	152.183	172.565	378.986	1167.81	NA	614.212	1076.13	NA	19.1332	1377.97	NA
P17710	Hk1	Hexokinase-1	ESLLFEGR	TRUE	_ESLLFEGR_.2	_ESLLFEGR_	475.751	0	NA	NA	NA	18.6856	NA	NA	NA	NA	NA	NA	NA	NA
P17710	Hk1	Hexokinase-1	FLLSESGSGK	TRUE	_FLLSESGSGK_.2	_FLLSESGSGK_	512.769	0	144.21	172.433	147.9	497.51	1094.36	NA	NA	236.661	NA	NA	115.25	NA
P17710	Hk1	Hexokinase-1	FLSQIESDR	FALSE	_FLSQIESDR_.2	_FLSQIESDR_	547.777	0	92.361	75.786	102.304	399.697	476.97	238.051	1083.24	896.899	326.604	446.237	1210.95	213.284
P17710	Hk1	Hexokinase-1	FTTSDVAAIETDK	TRUE	_FTTSDVAAIETDK_.2	_FTTSDVAAIETDK_	699.343	0	NA	NA	NA	39.3596	59.9545	NA	116.477	118.895	26.2407	57.5746	101.808	NA
P17710	Hk1	Hexokinase-1	FTTSDVAAIETDKEGVQNAK	TRUE	_FTTSDVAAIETDKEGVQNAK_.3	_FTTSDVAAIETDKEGVQNAK_	708.687	1	NA	NA	NA	2.07877	59.0943	NA	65.5937	49.0472	NA	8.22782	68.242	NA
P17710	Hk1	Hexokinase-1	GAALITAVGVR	TRUE	_GAALITAVGVR_.2	_GAALITAVGVR_	514.317	0	88.4108	74.867	85.4452	218.877	106.813	170.693	1041.23	715.1	339.409	455.91	602.547	180.973
P17710	Hk1	Hexokinase-1	GDFIALDLGGSSFR	TRUE	_GDFIALDLGGSSFR_.2	_GDFIALDLGGSSFR_	727.867	0	6.94557	4.48423	3.47232	8.35368	145.538	9.58986	39.3703	77.5413	6.52649	147.962	34.0877	32.3136
P17710	Hk1	Hexokinase-1	HIDLVEGDEGR	TRUE	_HIDLVEGDEGR_.2	_HIDLVEGDEGR_	620.302	0	57.8096	42.3879	35.4092	150.177	112.065	57.6152	501.186	371.477	99.9775	151.079	666.547	67.8007
P17710	Hk1	Hexokinase-1	IDEAVLITWTK	TRUE	_IDEAVLITWTK_.2	_IDEAVLITWTK_	644.861	0	NA	NA	NA	NA	NA	NA	NA	NA	NA	22.0191	NA	NA
P17710	Hk1	Hexokinase-1	MVSGMYMGELVR	TRUE	_M[Oxidation (M)]VSGMYMGELVR_.2	_M[Oxidation (M)]VSGMYMGELVR_	694.822	0	NA	NA	NA	20.2085	64.0631	5.96828	65.9523	71.7948	10.9243	14.9329	73.2387	NA
P17710	Hk1	Hexokinase-1	MVSGMYMGELVR	TRUE	_MVSGM[Oxidation (M)]YMGELVR_.2	_MVSGM[Oxidation (M)]YMGELVR_	694.822	0	NA	NA	NA	20.2085	64.0631	5.96828	65.9523	71.7948	10.9243	14.9329	73.2387	NA
P17710	Hk1	Hexokinase-1	MVSGMYMGELVR	TRUE	_MVSGMYMGELVR_.2	_MVSGMYMGELVR_	686.825	0	NA	NA	NA	20.2085	64.0631	5.96828	65.9523	71.7948	10.9243	14.9329	73.2387	NA
P17710	Hk1	Hexokinase-1	NILIDFTKK	TRUE	_NILIDFTKK_.2	_NILIDFTKK_	546.327	1	NA	NA	NA	NA	35.4524	NA	13.609	71.5208	NA	NA	66.656	NA
P17710	Hk1	Hexokinase-1	QIEETLSHFR	TRUE	_QIEETLSHFR_.2	_QIEETLSHFR_	630.323	0	NA	14.8442	6.01667	124.116	66.0016	61.6264	654.155	534.124	49.753	118.297	565.865	47.7474
P17710	Hk1	Hexokinase-1	RLVPDSDVR	TRUE	_RLVPDSDVR_.2	_RLVPDSDVR_	528.793	1	NA	26.0243	40.8532	136.074	155.934	56.1254	548.819	499.295	104.352	173.693	691.725	63.058
P17710	Hk1	Hexokinase-1	SEMEMGLR	TRUE	_SEM[Oxidation (M)]EM[Oxidation (M)]GLR_.2	_SEM[Oxidation (M)]EM[Oxidation (M)]GLR_	492.71	0	NA	NA	NA	18.1512	125.8	NA	NA	NA	NA	NA	NA	NA
P17710	Hk1	Hexokinase-1	SEMEMGLR	TRUE	_SEM[Oxidation (M)]EMGLR_.2	_SEM[Oxidation (M)]EMGLR_	484.712	0	NA	NA	NA	18.1512	125.8	NA	NA	NA	NA	NA	NA	NA
P17710	Hk1	Hexokinase-1	SEMEMGLR	TRUE	_SEMEM[Oxidation (M)]GLR_.2	_SEMEM[Oxidation (M)]GLR_	484.712	0	NA	NA	NA	18.1512	125.8	NA	NA	NA	NA	NA	NA	NA
P17710	Hk1	Hexokinase-1	TDFDKVVDEYSLNSGK	TRUE	_TDFDKVVDEYSLNSGK_.2	_TDFDKVVDEYSLNSGK_	908.934	1	NA	NA	5.74761	NA	41.4809	NA	35.3989	15.1772	NA	NA	57.0422	14.1826
P17710	Hk1	Hexokinase-1	TDFDKVVDEYSLNSGK	TRUE	_TDFDKVVDEYSLNSGK_.3	_TDFDKVVDEYSLNSGK_	606.292	1	NA	NA	5.74761	NA	41.4809	NA	35.3989	15.1772	NA	NA	57.0422	14.1826
P17710	Hk1	Hexokinase-1	TTVGVDGSLYK	TRUE	_TTVGVDGSLYK_.2	_TTVGVDGSLYK_	570.301	0	118.875	92.7957	96.844	549.149	1863.78	299.917	1339.12	1606.71	372.082	792.003	1844.77	281.701
P17710	Hk1	Hexokinase-1	VVDEYSLNSGK	TRUE	_VVDEYSLNSGK_.2	_VVDEYSLNSGK_	605.801	0	70.5247	40.3445	41.5959	162.045	433.047	110.646	499.342	506.179	152.308	173.245	452.141	106.731
P17742	Ppia	Peptidyl-prolyl cis-trans isomerase A	ALSTGEKGFGYK	TRUE	_ALSTGEKGFGYK_.2	_ALSTGEKGFGYK_	629.327	1	NA	NA	3.9221	NA	65.4126	NA	158.161	126.003	20.043	22.0364	194.826	9.58735
P17742	Ppia	Peptidyl-prolyl cis-trans isomerase A	EGMNIVEAMER	TRUE	_EGM[Oxidation (M)]NIVEAM[Oxidation (M)]ER_.2	_EGM[Oxidation (M)]NIVEAM[Oxidation (M)]ER_	655.789	0	2769.77	2720.61	3174.42	11913.5	31568.7	6659.39	25468.9	24722.1	4660.52	7152.56	26202	3277.58
P17742	Ppia	Peptidyl-prolyl cis-trans isomerase A	EGMNIVEAMER	TRUE	_EGM[Oxidation (M)]NIVEAMER_.2	_EGM[Oxidation (M)]NIVEAMER_	647.792	0	2769.77	2720.61	3174.42	11913.5	31568.7	6659.39	25468.9	24722.1	4660.52	7152.56	26202	3277.58
P17742	Ppia	Peptidyl-prolyl cis-trans isomerase A	EGMNIVEAMER	TRUE	_EGMNIVEAM[Oxidation (M)]ER_.2	_EGMNIVEAM[Oxidation (M)]ER_	647.792	0	2769.77	2720.61	3174.42	11913.5	31568.7	6659.39	25468.9	24722.1	4660.52	7152.56	26202	3277.58
P17742	Ppia	Peptidyl-prolyl cis-trans isomerase A	EGMNIVEAMER	TRUE	_EGMNIVEAMER_.2	_EGMNIVEAMER_	639.794	0	2769.77	2720.61	3174.42	11913.5	31568.7	6659.39	25468.9	24722.1	4660.52	7152.56	26202	3277.58
P17742	Ppia	Peptidyl-prolyl cis-trans isomerase A	FEDENFILK	TRUE	_FEDENFILK_.2	_FEDENFILK_	577.79	0	4889.86	4496.96	4072.28	24470.5	48313.4	14955.3	66372.6	67226.4	15245.2	22756.9	57560.7	12987.4
P17742	Ppia	Peptidyl-prolyl cis-trans isomerase A	SIYGEKFEDENFILK	TRUE	_SIYGEKFEDENFILK_.2	_SIYGEKFEDENFILK_	916.459	1	28.8015	1.34775	1.91381	4.19602	390.067	15.7546	81.0232	90.1083	5.96817	59.8128	224.007	18.551
P17742	Ppia	Peptidyl-prolyl cis-trans isomerase A	SIYGEKFEDENFILK	TRUE	_SIYGEKFEDENFILK_.3	_SIYGEKFEDENFILK_	611.309	1	28.8015	1.34775	1.91381	4.19602	390.067	15.7546	81.0232	90.1083	5.96817	59.8128	224.007	18.551
P17742	Ppia	Peptidyl-prolyl cis-trans isomerase A	TEWLDGKHVVFGK	TRUE	_TEWLDGKHVVFGK_.2	_TEWLDGKHVVFGK_	758.401	1	NA	NA	NA	NA	99.2983	NA	51.4569	63.0792	NA	NA	57.4273	NA
P17742	Ppia	Peptidyl-prolyl cis-trans isomerase A	TEWLDGKHVVFGK	TRUE	_TEWLDGKHVVFGK_.3	_TEWLDGKHVVFGK_	505.937	1	NA	NA	NA	NA	99.2983	NA	51.4569	63.0792	NA	NA	57.4273	NA
P17742	Ppia	Peptidyl-prolyl cis-trans isomerase A	VKEGMNIVEAMER	TRUE	_VKEGM[Oxidation (M)]NIVEAM[Oxidation (M)]ER_.2	_VKEGM[Oxidation (M)]NIVEAM[Oxidation (M)]ER_	769.371	1	58.2201	85.5407	45.4734	195.535	3571.82	84.9694	1371.65	1679.55	186.668	271.812	1652.61	78.8166
P17742	Ppia	Peptidyl-prolyl cis-trans isomerase A	VKEGMNIVEAMER	TRUE	_VKEGM[Oxidation (M)]NIVEAMER_.2	_VKEGM[Oxidation (M)]NIVEAMER_	761.374	1	58.2201	85.5407	45.4734	195.535	3571.82	84.9694	1371.65	1679.55	186.668	271.812	1652.61	78.8166
P17742	Ppia	Peptidyl-prolyl cis-trans isomerase A	VKEGMNIVEAMER	TRUE	_VKEGMNIVEAM[Oxidation (M)]ER_.2	_VKEGMNIVEAM[Oxidation (M)]ER_	761.374	1	58.2201	85.5407	45.4734	195.535	3571.82	84.9694	1371.65	1679.55	186.668	271.812	1652.61	78.8166
P17742	Ppia	Peptidyl-prolyl cis-trans isomerase A	VKEGMNIVEAMER	TRUE	_VKEGMNIVEAM[Oxidation (M)]ER_.3	_VKEGMNIVEAM[Oxidation (M)]ER_	507.918	1	58.2201	85.5407	45.4734	195.535	3571.82	84.9694	1371.65	1679.55	186.668	271.812	1652.61	78.8166
P17742	Ppia	Peptidyl-prolyl cis-trans isomerase A	VKEGMNIVEAMER	TRUE	_VKEGMNIVEAMER_.2	_VKEGMNIVEAMER_	753.376	1	58.2201	85.5407	45.4734	195.535	3571.82	84.9694	1371.65	1679.55	186.668	271.812	1652.61	78.8166
P17742	Ppia	Peptidyl-prolyl cis-trans isomerase A	VSFELFADK	TRUE	_VSFELFADK_.2	_VSFELFADK_	528.274	0	520.821	238.844	330.766	767.643	24150.9	NA	8277.37	10620.2	950.464	3750.62	7733.58	NA
P17742	Ppia	Peptidyl-prolyl cis-trans isomerase A	VSFELFADKVPK	TRUE	_VSFELFADKVPK_.2	_VSFELFADKVPK_	690.382	1	2.84666	8.86276	0.362717	4.29199	5.75136	70.1263	2759.89	1233.49	208.624	1285.15	2412.77	435.805
P17751	Tpi1	Triosephosphate isomerase	DLGATWVVLGHSER	TRUE	_DLGATWVVLGHSER_.2	_DLGATWVVLGHSER_	770.399	0	2.81755	NA	NA	NA	23.1691	6.66496	12.1193	35.725	3.59776	17.6542	33.0555	38.1534
P17751	Tpi1	Triosephosphate isomerase	DLGATWVVLGHSER	TRUE	_DLGATWVVLGHSER_.3	_DLGATWVVLGHSER_	513.935	0	2.81755	NA	NA	NA	23.1691	6.66496	12.1193	35.725	3.59776	17.6542	33.0555	38.1534
P17751	Tpi1	Triosephosphate isomerase	HVFGESDELIGQK	TRUE	_HVFGESDELIGQK_.2	_HVFGESDELIGQK_	729.865	0	56.7922	98.5309	84.0018	531.786	2905.08	151.469	1600.18	1690.3	253.958	436.111	1602.36	141.757
P17751	Tpi1	Triosephosphate isomerase	KFFVGGNWK	TRUE	_KFFVGGNWK_.2	_KFFVGGNWK_	541.793	1	NA	NA	NA	NA	NA	121.431	1310.3	951.402	101.571	44.2501	1067.61	34.6051
P17751	Tpi1	Triosephosphate isomerase	RHVFGESDELIGQK	TRUE	_RHVFGESDELIGQK_.2	_RHVFGESDELIGQK_	807.915	1	NA	NA	NA	NA	120.017	NA	42.9255	47.0952	NA	NA	44.9253	NA
P17751	Tpi1	Triosephosphate isomerase	SNVNDGVAQSTR	TRUE	_SNVNDGVAQSTR_.2	_SNVNDGVAQSTR_	624.302	0	1370.65	1137.32	1336.75	2889.73	15246.8	1645.5	9837.09	11644.5	2040.45	3295.47	11436.2	1347.73
P17751	Tpi1	Triosephosphate isomerase	TATPQQAQEVHEK	TRUE	_TATPQQAQEVHEK_.2	_TATPQQAQEVHEK_	733.865	0	381.551	327.129	712.906	1483.68	12428.5	1333.69	7911.41	10095.1	1576.47	2419.66	9011.38	1087.42
P17751	Tpi1	Triosephosphate isomerase	VIADNVKDWSK	TRUE	_VIADNVKDWSK_.2	_VIADNVKDWSK_	637.841	1	NA	21.2061	NA	NA	NA	NA	52.2634	NA	NA	NA	103.094	NA
P17751	Tpi1	Triosephosphate isomerase	VTNGAFTGEISPGMIK	TRUE	_VTNGAFTGEISPGM[Oxidation (M)]IK_.2	_VTNGAFTGEISPGM[Oxidation (M)]IK_	819.414	0	73.7797	58.671	74.3762	205.527	1879.56	119.441	1174.45	1648.66	213.772	450.281	1478.77	299.202
P17751	Tpi1	Triosephosphate isomerase	VTNGAFTGEISPGMIK	TRUE	_VTNGAFTGEISPGMIK_.2	_VTNGAFTGEISPGMIK_	811.416	0	73.7797	58.671	74.3762	205.527	1879.56	119.441	1174.45	1648.66	213.772	450.281	1478.77	299.202
P17751	Tpi1	Triosephosphate isomerase	VVLAYEPVWAIGTGK	TRUE	_VVLAYEPVWAIGTGK_.2	_VVLAYEPVWAIGTGK_	801.948	0	98.1178	42.027	19.1163	43.6687	4219.16	114.322	1686.43	2881.75	107.2	541.665	2304.45	331.022
P17751	Tpi1	Triosephosphate isomerase	VVLAYEPVWAIGTGK	TRUE	_VVLAYEPVWAIGTGK_.3	_VVLAYEPVWAIGTGK_	534.968	0	98.1178	42.027	19.1163	43.6687	4219.16	114.322	1686.43	2881.75	107.2	541.665	2304.45	331.022
P17809	Slc2a1	Solute carrier family 2, facilitated glucose transporter member 1	DLQEMKEEGR	TRUE	_DLQEM[Oxidation (M)]KEEGR_.2	_DLQEM[Oxidation (M)]KEEGR_	625.788	1	3.54765	NA	8.11038	4.28044	35.3301	2.43975	37.8124	NA	NA	6.98369	54.675	2.68579
P17809	Slc2a1	Solute carrier family 2, facilitated glucose transporter member 1	TFDEIASGFR	TRUE	_TFDEIASGFR_.2	_TFDEIASGFR_	571.777	0	84.8676	30.8692	77.4956	367.719	1043.54	NA	931.028	829.344	204.861	366.946	1291.11	NA
P17809	Slc2a1	Solute carrier family 2, facilitated glucose transporter member 1	TPEELFHPLGADSQV	TRUE	_TPEELFHPLGADSQV_.2	_TPEELFHPLGADSQV_	820.402	0	2.46662	NA	NA	3.86381	131.409	NA	63.5189	111.825	NA	19.7723	110.069	4.84525
P17809	Slc2a1	Solute carrier family 2, facilitated glucose transporter member 1	VTILELFR	TRUE	_VTILELFR_.2	_VTILELFR_	495.803	0	NA	NA	NA	NA	59.9811	NA	40.3555	32.2649	5.60024	27.2737	76.5379	NA
P17879;Q61696	Hspa1b;Hspa1a	Heat shock 70 kDa protein 1B;Heat shock 70 kDa protein 1A	AQIHDLVLVGGSTR	FALSE	_AQIHDLVLVGGSTR_.2	_AQIHDLVLVGGSTR_	733.41	0	72.886	71.3893	27.2076	116.287	NA	38.6718	3599.62	3800.11	101.12	391.107	1597.62	104.543
P17879;Q61696	Hspa1b;Hspa1a	Heat shock 70 kDa protein 1B;Heat shock 70 kDa protein 1A	EIAEAYLGHPVTNAVITVPAYFNDSQR	FALSE	_EIAEAYLGHPVTNAVITVPAYFNDSQR_.3	_EIAEAYLGHPVTNAVITVPAYFNDSQR_	992.501	0	NA	NA	0.139881	NA	7.15171	NA	NA	NA	NA	0.216534	NA	NA
P17879;Q61696	Hspa1b;Hspa1a	Heat shock 70 kDa protein 1B;Heat shock 70 kDa protein 1A	FELSGIPPAPR	FALSE	_FELSGIPPAPR_.2	_FELSGIPPAPR_	592.327	0	373.253	470.53	37.9823	865.25	7721.95	376.522	26789.7	28775.8	1402.15	3342.5	20318.7	807.503
P17879;Q61696	Hspa1b;Hspa1a	Heat shock 70 kDa protein 1B;Heat shock 70 kDa protein 1A	FGDAVVQSDMK	FALSE	_FGDAVVQSDM[Oxidation (M)]K_.2	_FGDAVVQSDM[Oxidation (M)]K_	606.782	0	173.332	287.421	75.7972	269.202	794.206	212.99	3179.06	3534.05	314.876	519.2	1908.39	264.235
P17879;Q61696	Hspa1b;Hspa1a	Heat shock 70 kDa protein 1B;Heat shock 70 kDa protein 1A	FGDAVVQSDMK	FALSE	_FGDAVVQSDMK_.2	_FGDAVVQSDMK_	598.784	0	173.332	287.421	75.7972	269.202	794.206	212.99	3179.06	3534.05	314.876	519.2	1908.39	264.235
P17879;Q61696	Hspa1b;Hspa1a	Heat shock 70 kDa protein 1B;Heat shock 70 kDa protein 1A	GASGSGPTIEEVD	FALSE	_GASGSGPTIEEVD_.2	_GASGSGPTIEEVD_	609.778	0	2.66948	9.2375	4.51342	17.1397	NA	21.2981	263.347	87.9342	37.7577	102.665	NA	71.7519
P17879;Q61696	Hspa1b;Hspa1a	Heat shock 70 kDa protein 1B;Heat shock 70 kDa protein 1A	HWPFQVVNDGDKPK	FALSE	_HWPFQVVNDGDKPK_.3	_HWPFQVVNDGDKPK_	556.283	1	66.1231	NA	NA	111.452	3315.53	NA	9779.43	9863.05	537.786	666.139	4972.64	NA
P17879;Q61696	Hspa1b;Hspa1a	Heat shock 70 kDa protein 1B;Heat shock 70 kDa protein 1A	IINEPTAAAIAYGLDR	FALSE	_IINEPTAAAIAYGLDR_.2	_IINEPTAAAIAYGLDR_	844.454	0	50.6907	60.1273	13.1647	36.3418	2020.71	25.9091	4025.34	5858.49	89.2493	676.848	2402.02	124.76
P17879;Q61696	Hspa1b;Hspa1a	Heat shock 70 kDa protein 1B;Heat shock 70 kDa protein 1A	IINEPTAAAIAYGLDR	FALSE	_IINEPTAAAIAYGLDR_.3	_IINEPTAAAIAYGLDR_	563.305	0	50.6907	60.1273	13.1647	36.3418	2020.71	25.9091	4025.34	5858.49	89.2493	676.848	2402.02	124.76
P17879;Q61696	Hspa1b;Hspa1a	Heat shock 70 kDa protein 1B;Heat shock 70 kDa protein 1A	KFGDAVVQSDMK	FALSE	_KFGDAVVQSDM[Oxidation (M)]K_.2	_KFGDAVVQSDM[Oxidation (M)]K_	670.829	1	16.3565	29.3898	7.09239	32.6958	215.517	10.0701	489.077	551.466	34.3206	48.4069	259.736	19.546
P17879;Q61696	Hspa1b;Hspa1a	Heat shock 70 kDa protein 1B;Heat shock 70 kDa protein 1A	KFGDAVVQSDMK	FALSE	_KFGDAVVQSDMK_.2	_KFGDAVVQSDMK_	662.832	1	16.3565	29.3898	7.09239	32.6958	215.517	10.0701	489.077	551.466	34.3206	48.4069	259.736	19.546
P17879;Q61696	Hspa1b;Hspa1a	Heat shock 70 kDa protein 1B;Heat shock 70 kDa protein 1A	LLQDFFNGR	FALSE	_LLQDFFNGR_.2	_LLQDFFNGR_	555.291	0	213.299	239.453	91.7302	599.161	4025.17	47.0455	13923.1	15061.6	571.302	1542.77	6886.87	245.067
P17879;Q61696	Hspa1b;Hspa1a	Heat shock 70 kDa protein 1B;Heat shock 70 kDa protein 1A	MDKAQIHDLVLVGGSTR	FALSE	_M[Oxidation (M)]DKAQIHDLVLVGGSTR_.3	_M[Oxidation (M)]DKAQIHDLVLVGGSTR_	619.328	1	NA	NA	NA	NA	65.3582	NA	27.9085	31.2676	47.679	NA	47.8511	NA
P17879;Q61696	Hspa1b;Hspa1a	Heat shock 70 kDa protein 1B;Heat shock 70 kDa protein 1A	MKEIAEAYLGHPVTNAVITVPAYFNDSQR	FALSE	_M[Oxidation (M)]KEIAEAYLGHPVTNAVITVPAYFNDSQR_.4	_M[Oxidation (M)]KEIAEAYLGHPVTNAVITVPAYFNDSQR_	813.41	1	NA	NA	NA	NA	48.3419	NA	9.54184	73.3331	NA	43.7579	NA	NA
P17879;Q61696	Hspa1b;Hspa1a	Heat shock 70 kDa protein 1B;Heat shock 70 kDa protein 1A	MDKAQIHDLVLVGGSTR	FALSE	_MDKAQIHDLVLVGGSTR_.2	_MDKAQIHDLVLVGGSTR_	920.491	1	NA	NA	NA	NA	65.3582	NA	27.9085	31.2676	47.679	NA	47.8511	NA
P17879;Q61696	Hspa1b;Hspa1a	Heat shock 70 kDa protein 1B;Heat shock 70 kDa protein 1A	MDKAQIHDLVLVGGSTR	FALSE	_MDKAQIHDLVLVGGSTR_.3	_MDKAQIHDLVLVGGSTR_	613.996	1	NA	NA	NA	NA	65.3582	NA	27.9085	31.2676	47.679	NA	47.8511	NA
P17879;Q61696	Hspa1b;Hspa1a	Heat shock 70 kDa protein 1B;Heat shock 70 kDa protein 1A	NQVALNPQNTVFDAK	FALSE	_NQVALNPQNTVFDAK_.2	_NQVALNPQNTVFDAK_	829.928	0	290.193	553.034	223.975	1063.07	3991.25	480.828	15527	14363.9	1009.7	1634.46	7407.83	783.47
P17879;Q61696	Hspa1b;Hspa1a	Heat shock 70 kDa protein 1B;Heat shock 70 kDa protein 1A	NQVALNPQNTVFDAKR	FALSE	_NQVALNPQNTVFDAKR_.3	_NQVALNPQNTVFDAKR_	605.655	1	NA	NA	NA	NA	NA	NA	70.6894	47.3782	NA	NA	46.5187	NA
P17879;Q61696	Hspa1b;Hspa1a	Heat shock 70 kDa protein 1B;Heat shock 70 kDa protein 1A	SAVEDEGLKGK	FALSE	_SAVEDEGLKGK_.2	_SAVEDEGLKGK_	566.796	1	83.6527	133.677	52.0305	101.235	1032.6	57.6204	3536.27	3033.07	192.74	313.276	2282.25	141.358
P17879;Q61696	Hspa1b;Hspa1a	Heat shock 70 kDa protein 1B;Heat shock 70 kDa protein 1A	SFFPEEISSMVLTK	FALSE	_SFFPEEISSM[Oxidation (M)]VLTK_.2	_SFFPEEISSM[Oxidation (M)]VLTK_	815.905	0	11.9187	19.4682	NA	5.04441	2348.32	8.12455	1930.15	3792.87	37.7797	564.683	2203.65	62.7713
P17879;Q61696	Hspa1b;Hspa1a	Heat shock 70 kDa protein 1B;Heat shock 70 kDa protein 1A	SFFPEEISSMVLTK	FALSE	_SFFPEEISSMVLTK_.2	_SFFPEEISSMVLTK_	807.908	0	11.9187	19.4682	NA	5.04441	2348.32	8.12455	1930.15	3792.87	37.7797	564.683	2203.65	62.7713
P17879;Q61696	Hspa1b;Hspa1a	Heat shock 70 kDa protein 1B;Heat shock 70 kDa protein 1A	VQVNYKGESR	FALSE	_VQVNYKGESR_.2	_VQVNYKGESR_	590.309	1	10.6072	4.64807	NA	3.90471	NA	NA	445.835	347.482	17.8591	24.6195	127.798	NA
P17879;Q61696	Hspa1b;Hspa1a	Heat shock 70 kDa protein 1B;Heat shock 70 kDa protein 1A	YKAEDEVQR	FALSE	_YKAEDEVQR_.2	_YKAEDEVQR_	569.28	1	715.409	886.174	306.394	763.008	3053.64	363.355	15431.3	15296.1	773.566	1300.84	8108.68	617.979
P17897	Lyz1	Lysozyme C-1	RNGMDGYR	TRUE	_RNGMDGYR_.2	_RNGMDGYR_	484.722	1	NA	NA	NA	NA	NA	NA	24.3397	NA	NA	NA	NA	NA
P17897	Lyz1	Lysozyme C-1	STDYGIFQINSR	TRUE	_STDYGIFQINSR_.2	_STDYGIFQINSR_	700.844	0	4.96461	6.10456	NA	37.6275	129.033	NA	261.924	195.289	20.6409	86.6674	178.632	34.9355
P17918	Pcna	Proliferating cell nuclear antigen	AEDNADTLALVFEAPNQEK	TRUE	_AEDNADTLALVFEAPNQEK_.3	_AEDNADTLALVFEAPNQEK_	692.336	0	7.6637	3.56662	1.27437	NA	803.21	9.6372	161.698	354.575	2.92952	146.111	206.359	72.6398
P17918	Pcna	Proliferating cell nuclear antigen	ATPLSPTVTLSMSADVPLVVEYK	TRUE	_ATPLSPTVTLSM[Oxidation (M)]SADVPLVVEYK_.3	_ATPLSPTVTLSM[Oxidation (M)]SADVPLVVEYK_	812.098	0	NA	NA	1.02672	NA	NA	NA	NA	NA	NA	15.54	NA	NA
P17918	Pcna	Proliferating cell nuclear antigen	FSASGELGNGNIK	TRUE	_FSASGELGNGNIK_.2	_FSASGELGNGNIK_	647.325	0	763.897	949.298	872.989	2621.57	4041.87	1440.45	5935.82	7827.85	1656.21	2979.83	5684.43	1339.43
P17918	Pcna	Proliferating cell nuclear antigen	LIQGSILKK	TRUE	_LIQGSILKK_.2	_LIQGSILKK_	500.332	1	NA	NA	NA	NA	4.60995	189.898	136.163	40.5545	99.6517	313.49	62.4508	202.982
P17918	Pcna	Proliferating cell nuclear antigen	NLAMGVNLTSMSK	TRUE	_NLAM[Oxidation (M)]GVNLTSM[Oxidation (M)]SK_.2	_NLAM[Oxidation (M)]GVNLTSM[Oxidation (M)]SK_	699.342	0	40.2745	65.324	32.0609	150.91	300.553	90.1613	868.869	525.163	201.228	351.765	644.621	129.818
P17918	Pcna	Proliferating cell nuclear antigen	NLAMGVNLTSMSK	TRUE	_NLAM[Oxidation (M)]GVNLTSMSK_.2	_NLAM[Oxidation (M)]GVNLTSMSK_	691.344	0	40.2745	65.324	32.0609	150.91	300.553	90.1613	868.869	525.163	201.228	351.765	644.621	129.818
P17918	Pcna	Proliferating cell nuclear antigen	NLAMGVNLTSMSK	TRUE	_NLAMGVNLTSM[Oxidation (M)]SK_.2	_NLAMGVNLTSM[Oxidation (M)]SK_	691.344	0	40.2745	65.324	32.0609	150.91	300.553	90.1613	868.869	525.163	201.228	351.765	644.621	129.818
P17918	Pcna	Proliferating cell nuclear antigen	NLAMGVNLTSMSK	TRUE	_NLAMGVNLTSMSK_.2	_NLAMGVNLTSMSK_	683.347	0	40.2745	65.324	32.0609	150.91	300.553	90.1613	868.869	525.163	201.228	351.765	644.621	129.818
P17918	Pcna	Proliferating cell nuclear antigen	SEGFDTYR	TRUE	_SEGFDTYR_.2	_SEGFDTYR_	487.714	0	102.021	NA	17.3195	308.326	2892.76	NA	NA	55.3929	NA	NA	33.8614	NA
P18052	Ptpra	Receptor-type tyrosine-protein phosphatase alpha	AEGILDVFQTVK	TRUE	_AEGILDVFQTVK_.2	_AEGILDVFQTVK_	660.364	0	NA	NA	NA	NA	75.386	7.59782	39.0066	57.8728	4.66367	13.599	39.7006	NA
P18052	Ptpra	Receptor-type tyrosine-protein phosphatase alpha	EETVNDFWR	TRUE	_EETVNDFWR_.2	_EETVNDFWR_	598.273	0	NA	NA	NA	25.3944	146.913	10.1082	194.756	192.308	NA	NA	215.059	NA
P18052	Ptpra	Receptor-type tyrosine-protein phosphatase alpha	GMINIIAAVQK	TRUE	_GM[Oxidation (M)]INIIAAVQK_.2	_GM[Oxidation (M)]INIIAAVQK_	587.337	0	NA	NA	NA	NA	72.7112	NA	64.9166	66.8	NA	34.0599	84.604	14.1814
P18052	Ptpra	Receptor-type tyrosine-protein phosphatase alpha	GMINIIAAVQK	TRUE	_GMINIIAAVQK_.2	_GMINIIAAVQK_	579.339	0	NA	NA	NA	NA	72.7112	NA	64.9166	66.8	NA	34.0599	84.604	14.1814
P18052	Ptpra	Receptor-type tyrosine-protein phosphatase alpha	KVDVYGFVSR	TRUE	_KVDVYGFVSR_.2	_KVDVYGFVSR_	585.319	1	NA	NA	NA	NA	145.334	NA	217.446	162.167	NA	NA	277.328	23.1494
P18052	Ptpra	Receptor-type tyrosine-protein phosphatase alpha	KYPPLPVDK	TRUE	_KYPPLPVDK_.2	_KYPPLPVDK_	528.808	1	18.1159	NA	NA	50.0306	112.769	NA	NA	135.457	21.1388	19.1266	100.543	NA
P18052	Ptpra	Receptor-type tyrosine-protein phosphatase alpha	TEDVEPQSVPLLAR	TRUE	_TEDVEPQSVPLLAR_.2	_TEDVEPQSVPLLAR_	777.412	0	11.5902	19.2638	9.12585	120.791	466.779	55.4833	508.68	584.88	64.3116	131.843	601.217	68.0819
P18052	Ptpra	Receptor-type tyrosine-protein phosphatase alpha	TGNLPANMKK	FALSE	_TGNLPANM[Oxidation (M)]KK_.2	_TGNLPANM[Oxidation (M)]KK_	545.29	1	NA	NA	NA	NA	NA	NA	13.4548	15.0317	NA	3.31097	29.6101	NA
P18052	Ptpra	Receptor-type tyrosine-protein phosphatase alpha	VLQIIPYEFNR	TRUE	_VLQIIPYEFNR_.2	_VLQIIPYEFNR_	696.388	0	NA	2.35143	NA	1.89798	333.146	6.83601	338.848	536.455	7.95132	136.736	503.623	27.1196
P18052	Ptpra	Receptor-type tyrosine-protein phosphatase alpha	VVQEYIDAFSDYANFK	TRUE	_VVQEYIDAFSDYANFK_.2	_VVQEYIDAFSDYANFK_	954.954	0	0.0883827	NA	NA	NA	37.9575	NA	7.15994	24.1912	NA	4.876	23.7633	2.39306
P18155	Mthfd2	Bifunctional methylenetetrahydrofolate dehydrogenase/cyclohydrolase, mitochondrial	EGAAVIDVGINR	TRUE	_EGAAVIDVGINR_.2	_EGAAVIDVGINR_	607.33	0	106.434	39.1371	53.8343	152.558	1827.45	148.549	571.828	653.881	70.1691	300.066	569.683	85.8389
P18155	Mthfd2	Bifunctional methylenetetrahydrofolate dehydrogenase/cyclohydrolase, mitochondrial	KVLRPEELEVFK	TRUE	_KVLRPEELEVFK_.3	_KVLRPEELEVFK_	496.292	2	NA	NA	NA	NA	6.72646	NA	132.799	106.569	15.329	21.3023	131.453	NA
P18155	Mthfd2	Bifunctional methylenetetrahydrofolate dehydrogenase/cyclohydrolase, mitochondrial	LVGDVDFEGVK	TRUE	_LVGDVDFEGVK_.2	_LVGDVDFEGVK_	589.309	0	135.421	107.954	133.511	510.844	2653.09	324.984	785.441	822.829	175.92	264.813	871.763	106.302
P18155	Mthfd2	Bifunctional methylenetetrahydrofolate dehydrogenase/cyclohydrolase, mitochondrial	LVGDVDFEGVKK	TRUE	_LVGDVDFEGVKK_.2	_LVGDVDFEGVKK_	653.356	1	8.77581	1.94272	6.95416	35.7806	1.92914	8.57576	69.4019	58.9187	9.61998	13.0162	120.304	NA
P18155	Mthfd2	Bifunctional methylenetetrahydrofolate dehydrogenase/cyclohydrolase, mitochondrial	QEVQQEVEEWVASGNK	TRUE	_QEVQQEVEEWVASGNK_.2	_QEVQQEVEEWVASGNK_	930.442	0	1.63451	0.222918	NA	NA	159.952	NA	14.1267	33.123	NA	13.4233	24.4729	NA
P18155	Mthfd2	Bifunctional methylenetetrahydrofolate dehydrogenase/cyclohydrolase, mitochondrial	QEVQQEVEEWVASGNK	TRUE	_QEVQQEVEEWVASGNK_.3	_QEVQQEVEEWVASGNK_	620.63	0	1.63451	0.222918	NA	NA	159.952	NA	14.1267	33.123	NA	13.4233	24.4729	NA
P18155	Mthfd2	Bifunctional methylenetetrahydrofolate dehydrogenase/cyclohydrolase, mitochondrial	VLRPEELEVFK	TRUE	_VLRPEELEVFK_.2	_VLRPEELEVFK_	679.888	1	4.80105	NA	0.363338	17.2507	16.4728	6.37107	87.9593	71.3846	4.48808	24.8858	115.567	NA
P18155	Mthfd2	Bifunctional methylenetetrahydrofolate dehydrogenase/cyclohydrolase, mitochondrial	VQDPVTAKPK	TRUE	_VQDPVTAKPK_.2	_VQDPVTAKPK_	541.814	1	205.328	185.149	187.427	403.609	1133.22	117.421	500.7	539.521	109.959	136.974	625.71	32.6191
P18181	Cd48	CD48 antigen	ITLEVFDPVPK	TRUE	_ITLEVFDPVPK_.2	_ITLEVFDPVPK_	629.358	0	NA	NA	NA	NA	28.3326	NA	198.629	240.643	5.62403	48.343	185.36	23.1385
P18181	Cd48	CD48 antigen	TIFESEFK	TRUE	_TIFESEFK_.2	_TIFESEFK_	500.753	0	NA	NA	NA	NA	NA	NA	NA	NA	32.9717	52.9881	NA	NA
P18242	Ctsd	Cathepsin D	DPEGQPGGELMLGGTDSK	TRUE	_DPEGQPGGELM[Oxidation (M)]LGGTDSK_.2	_DPEGQPGGELM[Oxidation (M)]LGGTDSK_	902.407	0	95.2825	82.628	96.6006	672.756	1798.27	148.939	1934.04	1634.47	416.259	670.971	2350.54	52.3097
P18242	Ctsd	Cathepsin D	DPEGQPGGELMLGGTDSK	TRUE	_DPEGQPGGELMLGGTDSK_.2	_DPEGQPGGELMLGGTDSK_	894.409	0	95.2825	82.628	96.6006	672.756	1798.27	148.939	1934.04	1634.47	416.259	670.971	2350.54	52.3097
P18242	Ctsd	Cathepsin D	NIFSFYLNR	TRUE	_NIFSFYLNR_.2	_NIFSFYLNR_	587.306	0	8.33646	3.44696	3.94112	NA	690.286	3.93272	482.846	185.019	20.1588	286.691	142.579	52.3018
P18242	Ctsd	Cathepsin D	NYELHPDK	TRUE	_NYELHPDK_.2	_NYELHPDK_	508.246	0	191.369	86.8017	203.897	715.175	2302.8	NA	NA	507.377	NA	NA	503.98	NA
P18242	Ctsd	Cathepsin D	NYELHPDKYILK	TRUE	_NYELHPDKYILK_.2	_NYELHPDKYILK_	766.909	1	6.45938	NA	NA	53.7715	20.4385	21.5739	438.123	327.001	29.1353	110.756	631.545	27.0566
P18242	Ctsd	Cathepsin D	QIFGEATKQPGIVFVAAK	TRUE	_QIFGEATKQPGIVFVAAK_.2	_QIFGEATKQPGIVFVAAK_	952.536	1	NA	NA	NA	NA	7.97174	NA	2.37988	3.55803	NA	NA	12.8791	NA
P18242	Ctsd	Cathepsin D	QIFGEATKQPGIVFVAAK	TRUE	_QIFGEATKQPGIVFVAAK_.3	_QIFGEATKQPGIVFVAAK_	635.359	1	NA	NA	NA	NA	7.97174	NA	2.37988	3.55803	NA	NA	12.8791	NA
P18242	Ctsd	Cathepsin D	QPGIVFVAAK	TRUE	_QPGIVFVAAK_.2	_QPGIVFVAAK_	515.308	0	404.479	200.514	426.068	998.093	570.877	16.4087	128.737	56.2047	115.564	27.6922	67.9679	17.8173
P18242	Ctsd	Cathepsin D	TMTEVGGSVEDLILK	TRUE	_TM[Oxidation (M)]TEVGGSVEDLILK_.2	_TM[Oxidation (M)]TEVGGSVEDLILK_	804.413	0	2.75962	3.73485	0.576235	2.23414	268.427	3.14201	120.999	219.327	28.2266	71.8864	217.716	23.4254
P18242	Ctsd	Cathepsin D	TMTEVGGSVEDLILK	TRUE	_TMTEVGGSVEDLILK_.2	_TMTEVGGSVEDLILK_	796.416	0	2.75962	3.73485	0.576235	2.23414	268.427	3.14201	120.999	219.327	28.2266	71.8864	217.716	23.4254
P18242	Ctsd	Cathepsin D	TTEPVSELLK	TRUE	_TTEPVSELLK_.2	_TTEPVSELLK_	558.811	0	654.323	405.651	531.78	2971.21	2451.44	1667.45	1741.73	3904.52	1628.08	2858.04	6465.35	1284.36
P18242	Ctsd	Cathepsin D	VSSLPTVYLK	TRUE	_VSSLPTVYLK_.2	_VSSLPTVYLK_	553.826	0	536.421	404.973	613.39	2883	446.614	1950.91	932.704	809.911	2140.1	3061.68	2564.83	1583.1
P18406	Ccn1	CCN family member 1	LPVFGTEPR	TRUE	_LPVFGTEPR_.2	_LPVFGTEPR_	508.282	0	NA	8.44825	NA	88.8953	90.0266	NA	NA	61.1409	NA	NA	72.3964	NA
P18572	Bsg	Basigin	KPDQTLDEDDPGAAPLK	TRUE	_KPDQTLDEDDPGAAPLK_.2	_KPDQTLDEDDPGAAPLK_	905.447	1	NA	NA	NA	2.88365	14.7671	9.75498	17.5863	6.87279	NA	NA	NA	NA
P18572	Bsg	Basigin	KPDQTLDEDDPGAAPLK	TRUE	_KPDQTLDEDDPGAAPLK_.3	_KPDQTLDEDDPGAAPLK_	603.967	1	NA	NA	NA	2.88365	14.7671	9.75498	17.5863	6.87279	NA	NA	NA	NA
P18572	Bsg	Basigin	KSEHSSEGELAK	TRUE	_KSEHSSEGELAK_.2	_KSEHSSEGELAK_	651.32	1	10.1906	9.33396	8.66129	17.8588	NA	13.7193	15.7835	21.3488	6.91965	NA	NA	NA
P18572	Bsg	Basigin	RKPDQTLDEDDPGAAPLK	TRUE	_RKPDQTLDEDDPGAAPLK_.2	_RKPDQTLDEDDPGAAPLK_	983.497	2	NA	NA	NA	NA	203.054	NA	82.888	36.5971	NA	NA	47.6783	NA
P18572	Bsg	Basigin	RKPDQTLDEDDPGAAPLK	TRUE	_RKPDQTLDEDDPGAAPLK_.3	_RKPDQTLDEDDPGAAPLK_	656.001	2	NA	NA	NA	NA	203.054	NA	82.888	36.5971	NA	NA	47.6783	NA
P18572	Bsg	Basigin	SEHSSEGELAK	TRUE	_SEHSSEGELAK_.2	_SEHSSEGELAK_	587.273	0	36.7119	32.0845	57.3522	55.8555	325.875	34.6538	98.1283	118.435	21.7762	27.5077	163.383	8.07008
P18572	Bsg	Basigin	SEINVEGPPR	TRUE	_SEINVEGPPR_.2	_SEINVEGPPR_	549.283	0	732.52	711.66	675.369	1162.85	5692.21	184.052	1334.32	2430.02	542.405	778.835	3088.37	28.6333
P18572	Bsg	Basigin	VLQEDTLPDLHTK	TRUE	_VLQEDTLPDLHTK_.2	_VLQEDTLPDLHTK_	754.901	0	40.9522	71.1922	86.234	395.632	1465.26	214.259	694.903	1153.59	187.975	289.852	1674.91	137.974
P18572	Bsg	Basigin	YIVDADDR	TRUE	_YIVDADDR_.2	_YIVDADDR_	483.73	0	69.1943	NA	21.199	219.045	465.27	NA	NA	NA	NA	NA	NA	NA
P18572	Bsg	Basigin	YVVVSTPEK	TRUE	_YVVVSTPEK_.2	_YVVVSTPEK_	511.282	0	465.196	282.813	365.293	998.055	3054.33	NA	53.6885	231.117	NA	NA	205.756	NA
P18653	Rps6ka1	Ribosomal protein S6 kinase alpha-1	ADPSQFELLK	FALSE	_ADPSQFELLK_.2	_ADPSQFELLK_	574.303	0	57.4202	60.2775	101.726	488.871	699.71	274.075	2518.69	2134.53	722.722	749.144	2219.04	456.127
P18653	Rps6ka1	Ribosomal protein S6 kinase alpha-1	ATNMEYAVK	TRUE	_ATNM[Oxidation (M)]EYAVK_.2	_ATNM[Oxidation (M)]EYAVK_	521.747	0	NA	NA	NA	11.4198	NA	NA	122.65	64.9952	22.4462	12.51	129.001	NA
P18653	Rps6ka1	Ribosomal protein S6 kinase alpha-1	DILADVNHPFVVK	TRUE	_DILADVNHPFVVK_.2	_DILADVNHPFVVK_	733.904	0	NA	NA	NA	NA	0.393677	NA	162.708	94.7877	10.5839	43.9483	185.34	16.669
P18653	Rps6ka1	Ribosomal protein S6 kinase alpha-1	DKLPQSQLSHQDLQLVK	TRUE	_DKLPQSQLSHQDLQLVK_.2	_DKLPQSQLSHQDLQLVK_	989.042	1	NA	NA	NA	2.64372	53.5137	NA	199.747	188.844	0.2696	1.60731	200.37	NA
P18653	Rps6ka1	Ribosomal protein S6 kinase alpha-1	DKLPQSQLSHQDLQLVK	TRUE	_DKLPQSQLSHQDLQLVK_.3	_DKLPQSQLSHQDLQLVK_	659.697	1	NA	NA	NA	2.64372	53.5137	NA	199.747	188.844	0.2696	1.60731	200.37	NA
P18653	Rps6ka1	Ribosomal protein S6 kinase alpha-1	DLKPENILLDEEGHIK	FALSE	_DLKPENILLDEEGHIK_.2	_DLKPENILLDEEGHIK_	931.997	1	6.82992	2.4075	NA	NA	556.508	8.5633	735.974	763.594	6.02685	308.745	798.382	56.0701
P18653	Rps6ka1	Ribosomal protein S6 kinase alpha-1	DLKPENILLDEEGHIK	FALSE	_DLKPENILLDEEGHIK_.3	_DLKPENILLDEEGHIK_	621.667	1	6.82992	2.4075	NA	NA	556.508	8.5633	735.974	763.594	6.02685	308.745	798.382	56.0701
P18653	Rps6ka1	Ribosomal protein S6 kinase alpha-1	DPSEEIEILLR	FALSE	_DPSEEIEILLR_.2	_DPSEEIEILLR_	657.351	0	NA	NA	NA	NA	NA	NA	NA	NA	NA	40.6182	NA	5.25141
P18653	Rps6ka1	Ribosomal protein S6 kinase alpha-1	DSPGIPPSAGAHQLFR	TRUE	_DSPGIPPSAGAHQLFR_.2	_DSPGIPPSAGAHQLFR_	825.423	0	NA	NA	NA	8.14871	57.3027	NA	151.604	107.192	29.8762	23.0501	205.855	3.52251
P18653	Rps6ka1	Ribosomal protein S6 kinase alpha-1	EASFVLHTISK	TRUE	_EASFVLHTISK_.2	_EASFVLHTISK_	616.338	0	6.50784	NA	NA	12.2986	NA	17.7863	338.156	224.498	67.1143	107.316	331.583	18.241
P18653	Rps6ka1	Ribosomal protein S6 kinase alpha-1	EISITHHVK	TRUE	_EISITHHVK_.2	_EISITHHVK_	532.298	0	NA	NA	NA	NA	98.81	NA	355.079	226.945	NA	76.7577	376.947	NA
P18653	Rps6ka1	Ribosomal protein S6 kinase alpha-1	ETIGVGSYSVCK	TRUE	_ETIGVGSYSVCK_.2	_ETIGVGSYSVCK_	621.805	0	NA	NA	NA	NA	9.55872	NA	NA	NA	8.68135	NA	NA	NA
P18653	Rps6ka1	Ribosomal protein S6 kinase alpha-1	EVMFTEEDVK	FALSE	_EVM[Oxidation (M)]FTEEDVK_.2	_EVM[Oxidation (M)]FTEEDVK_	621.782	0	10.4756	27.423	20.4055	53.824	72.7844	26.243	344.685	182.73	77.4997	95.6984	173.463	57.2094
P18653	Rps6ka1	Ribosomal protein S6 kinase alpha-1	EVMFTEEDVK	FALSE	_EVMFTEEDVK_.2	_EVMFTEEDVK_	613.784	0	10.4756	27.423	20.4055	53.824	72.7844	26.243	344.685	182.73	77.4997	95.6984	173.463	57.2094
P18653	Rps6ka1	Ribosomal protein S6 kinase alpha-1	FTLSGGNWNTVSETAK	TRUE	_FTLSGGNWNTVSETAK_.2	_FTLSGGNWNTVSETAK_	856.418	0	NA	NA	NA	NA	212.165	NA	108.87	174.444	NA	119.783	167.012	NA
P18653	Rps6ka1	Ribosomal protein S6 kinase alpha-1	GFSFVATGLMEDDGKPR	TRUE	_GFSFVATGLM[Oxidation (M)]EDDGKPR_.2	_GFSFVATGLM[Oxidation (M)]EDDGKPR_	921.938	1	NA	NA	NA	NA	NA	NA	15.6955	46.2477	0.392715	13.7302	26.5624	8.57483
P18653	Rps6ka1	Ribosomal protein S6 kinase alpha-1	GFSFVATGLMEDDGKPR	TRUE	_GFSFVATGLM[Oxidation (M)]EDDGKPR_.3	_GFSFVATGLM[Oxidation (M)]EDDGKPR_	614.961	1	NA	NA	NA	NA	NA	NA	15.6955	46.2477	0.392715	13.7302	26.5624	8.57483
P18653	Rps6ka1	Ribosomal protein S6 kinase alpha-1	HVYLVTELMR	TRUE	_HVYLVTELM[Oxidation (M)]R_.2	_HVYLVTELM[Oxidation (M)]R_	638.84	0	NA	NA	NA	19.1314	NA	NA	NA	NA	NA	NA	NA	NA
P18653	Rps6ka1	Ribosomal protein S6 kinase alpha-1	LGMPQFLSTEAQSLLR	TRUE	_LGM[Oxidation (M)]PQFLSTEAQSLLR_.2	_LGM[Oxidation (M)]PQFLSTEAQSLLR_	903.975	0	NA	NA	NA	NA	16.6035	NA	10.0463	12.1825	NA	15.6876	8.22947	NA
P18653	Rps6ka1	Ribosomal protein S6 kinase alpha-1	LGSGPDGAEEIK	TRUE	_LGSGPDGAEEIK_.2	_LGSGPDGAEEIK_	586.793	0	NA	NA	NA	NA	NA	NA	93.4415	67.5602	NA	60.9241	118.942	NA
P18653	Rps6ka1	Ribosomal protein S6 kinase alpha-1	LGSGPDGAEEIKR	TRUE	_LGSGPDGAEEIKR_.2	_LGSGPDGAEEIKR_	664.844	1	NA	NA	NA	29.5642	56.7488	24.8207	126.644	157.655	66.0333	75.5966	184.233	25.6513
P18653	Rps6ka1	Ribosomal protein S6 kinase alpha-1	LHYAFQTEGK	FALSE	_LHYAFQTEGK_.2	_LHYAFQTEGK_	597.301	0	NA	NA	17.8655	52.9815	175.124	15.4924	356.226	197.8	114.354	87.5567	400.689	60.7945
P18653	Rps6ka1	Ribosomal protein S6 kinase alpha-1	LPQSQLSHQDLQLVK	TRUE	_LPQSQLSHQDLQLVK_.3	_LPQSQLSHQDLQLVK_	578.656	0	NA	NA	NA	NA	NA	NA	30.7389	41.7219	NA	3.57071	47.402	NA
P18653	Rps6ka1	Ribosomal protein S6 kinase alpha-1	MLHVDPHQR	FALSE	_M[Oxidation (M)]LHVDPHQR_.2	_M[Oxidation (M)]LHVDPHQR_	574.785	0	NA	NA	NA	14.0468	44.4434	9.29176	325.229	379.4	NA	30.1809	375.566	17.9404
P18653	Rps6ka1	Ribosomal protein S6 kinase alpha-1	MLHVDPHQR	FALSE	_MLHVDPHQR_.2	_MLHVDPHQR_	566.788	0	NA	NA	NA	14.0468	44.4434	9.29176	325.229	379.4	NA	30.1809	375.566	17.9404
P18653	Rps6ka1	Ribosomal protein S6 kinase alpha-1	NLVFSDGYVVK	TRUE	_NLVFSDGYVVK_.2	_NLVFSDGYVVK_	620.832	0	NA	NA	NA	NA	NA	9.35786	625.246	238.016	53.2073	170.033	452.054	52.6868
P18653	Rps6ka1	Ribosomal protein S6 kinase alpha-1	QVLQHPWITQK	TRUE	_QVLQHPWITQK_.2	_QVLQHPWITQK_	689.385	0	NA	NA	NA	NA	42.3473	NA	233.523	200.772	22.871	NA	283.856	NA
P18653	Rps6ka1	Ribosomal protein S6 kinase alpha-1	TTQAPLHSVVQQLHGK	TRUE	_TTQAPLHSVVQQLHGK_.3	_TTQAPLHSVVQQLHGK_	581.988	0	NA	NA	NA	NA	111.647	NA	668.52	498.131	NA	106.913	749.689	NA
P18653	Rps6ka1	Ribosomal protein S6 kinase alpha-1	TVEYLHSQGVVHR	TRUE	_TVEYLHSQGVVHR_.2	_TVEYLHSQGVVHR_	762.9	0	NA	NA	NA	NA	2.02427	NA	30.8312	17.9871	9.4632	7.01845	62.8516	3.1518
P18653	Rps6ka1	Ribosomal protein S6 kinase alpha-1	YGQHPNIITLK	FALSE	_YGQHPNIITLK_.2	_YGQHPNIITLK_	642.359	0	NA	5.45345	15.0216	93.0807	54.0826	26.1224	915.221	607.794	84.2336	137.252	708.536	55.3265
P18654	Rps6ka3	Ribosomal protein S6 kinase alpha-3	ATNMEFAVK	TRUE	_ATNM[Oxidation (M)]EFAVK_.2	_ATNM[Oxidation (M)]EFAVK_	513.75	0	NA	1.23088	NA	NA	NA	NA	40.8707	28.4884	21.7913	31.5028	20.8732	NA
P18654	Rps6ka3	Ribosomal protein S6 kinase alpha-3	DILVEVNHPFIVK	FALSE	_DILVEVNHPFIVK_.2	_DILVEVNHPFIVK_	761.935	0	NA	NA	NA	NA	NA	NA	40.1922	38.7361	4.95864	31.6416	64.8279	8.25965
P18654	Rps6ka3	Ribosomal protein S6 kinase alpha-3	DLKPSNILYVDESGNPESIR	TRUE	_DLKPSNILYVDESGNPESIR_.3	_DLKPSNILYVDESGNPESIR_	749.381	1	NA	NA	NA	NA	24.4607	NA	26.8451	4.638	NA	5.90625	5.61282	NA
P18654	Rps6ka3	Ribosomal protein S6 kinase alpha-3	DPTEEIEILLR	TRUE	_DPTEEIEILLR_.2	_DPTEEIEILLR_	664.359	0	NA	NA	NA	NA	14.6078	NA	6.55745	6.21151	NA	45.4884	NA	3.40473
P18654	Rps6ka3	Ribosomal protein S6 kinase alpha-3	EASAVLFTITK	TRUE	_EASAVLFTITK_.2	_EASAVLFTITK_	590.335	0	9.84408	2.93728	1.16015	16.3272	659.709	44.7399	1030.36	617.695	57.1016	256.693	745.917	121.698
P18654	Rps6ka3	Ribosomal protein S6 kinase alpha-3	EIAITHHVK	TRUE	_EIAITHHVK_.2	_EIAITHHVK_	524.301	0	NA	NA	NA	NA	NA	NA	526.529	546.656	NA	7.77172	612.135	NA
P18654	Rps6ka3	Ribosomal protein S6 kinase alpha-3	FSLSGGYWNSVSDTAK	TRUE	_FSLSGGYWNSVSDTAK_.2	_FSLSGGYWNSVSDTAK_	859.905	0	NA	NA	NA	NA	80.8023	NA	NA	NA	NA	NA	NA	NA
P18654	Rps6ka3	Ribosomal protein S6 kinase alpha-3	GAMAATYSALNR	TRUE	_GAM[Oxidation (M)]AATYSALNR_.2	_GAM[Oxidation (M)]AATYSALNR_	621.301	0	NA	NA	6.26306	NA	NA	12.348	325.22	42.0101	25.4253	95.8876	75.4386	40.8731
P18654	Rps6ka3	Ribosomal protein S6 kinase alpha-3	GAMAATYSALNR	TRUE	_GAMAATYSALNR_.2	_GAMAATYSALNR_	613.303	0	NA	NA	6.26306	NA	NA	12.348	325.22	42.0101	25.4253	95.8876	75.4386	40.8731
P18654	Rps6ka3	Ribosomal protein S6 kinase alpha-3	HSFFSTIDWNK	TRUE	_HSFFSTIDWNK_.2	_HSFFSTIDWNK_	691.33	0	NA	NA	NA	NA	64.2652	NA	63.9097	82.277	NA	NA	70.2299	NA
P18654	Rps6ka3	Ribosomal protein S6 kinase alpha-3	LGAGPDGVEEIK	TRUE	_LGAGPDGVEEIK_.2	_LGAGPDGVEEIK_	592.812	0	NA	NA	NA	23.1876	76.8759	NA	104.254	130.803	36.1009	47.6717	134.084	22.1929
P18654	Rps6ka3	Ribosomal protein S6 kinase alpha-3	LGAGPDGVEEIKR	TRUE	_LGAGPDGVEEIKR_.2	_LGAGPDGVEEIKR_	670.862	1	51.355	44.3793	38.1877	136.704	138.045	54.1573	681.497	724.195	140.694	144.396	851.834	69.9531
P18654	Rps6ka3	Ribosomal protein S6 kinase alpha-3	LGMPQFLSPEAQSLLR	TRUE	_LGM[Oxidation (M)]PQFLSPEAQSLLR_.2	_LGM[Oxidation (M)]PQFLSPEAQSLLR_	901.977	0	NA	NA	NA	NA	154.151	2.07872	59.14	104.698	2.01132	47.7171	97.376	12.4909
P18654	Rps6ka3	Ribosomal protein S6 kinase alpha-3	LGMPQFLSPEAQSLLR	TRUE	_LGMPQFLSPEAQSLLR_.2	_LGMPQFLSPEAQSLLR_	893.98	0	NA	NA	NA	NA	154.151	2.07872	59.14	104.698	2.01132	47.7171	97.376	12.4909
P18654	Rps6ka3	Ribosomal protein S6 kinase alpha-3	NQSPVLEPVGR	TRUE	_NQSPVLEPVGR_.2	_NQSPVLEPVGR_	598.325	0	143.02	112.13	96.5187	505.835	1015.03	217.919	1651.02	1811.38	518.506	811.502	1652.86	333.257
P18654	Rps6ka3	Ribosomal protein S6 kinase alpha-3	NSIQFTDGYEVK	TRUE	_NSIQFTDGYEVK_.2	_NSIQFTDGYEVK_	700.838	0	6.56101	3.75257	NA	19.369	158.157	11.9307	298.158	201.209	32.7742	98.7968	226.358	39.8957
P18654	Rps6ka3	Ribosomal protein S6 kinase alpha-3	TVEYLHAQGVVHR	TRUE	_TVEYLHAQGVVHR_.2	_TVEYLHAQGVVHR_	754.902	0	NA	NA	NA	NA	0.454594	2.4569	58.6075	45.0536	10.0363	20.4316	44.8399	2.70157
P18654	Rps6ka3	Ribosomal protein S6 kinase alpha-3	YVYVVTELMK	TRUE	_YVYVVTELM[Oxidation (M)]K_.2	_YVYVVTELM[Oxidation (M)]K_	630.831	0	1.58932	NA	2.8157	24.616	116.648	3.26875	277.927	155.699	72.3086	104.88	169.224	18.3722
P18654	Rps6ka3	Ribosomal protein S6 kinase alpha-3	YVYVVTELMK	TRUE	_YVYVVTELMK_.2	_YVYVVTELMK_	622.833	0	1.58932	NA	2.8157	24.616	116.648	3.26875	277.927	155.699	72.3086	104.88	169.224	18.3722
P18760	Cfl1	Cofilin-1	ASGVAVSDGVIK	TRUE	_[Acetyl (Protein N-term)]ASGVAVSDGVIK_.2	_[Acetyl (Protein N-term)]ASGVAVSDGVIK_	572.814	0	165.833	1256.12	593.957	31.5245	0.33831	23582.2	3497.26	620.129	31999.6	31918.2	1740.69	29353.6
P18760	Cfl1	Cofilin-1	ASGVAVSDGVIKVFNDMKVR	TRUE	_[Acetyl (Protein N-term)]ASGVAVSDGVIKVFNDM[Oxidation (M)]KVR_.3	_[Acetyl (Protein N-term)]ASGVAVSDGVIKVFNDM[Oxidation (M)]KVR_	717.381	2	NA	1.19498	NA	7.15323	130.417	0.198269	140.451	237.939	NA	56.6006	56.3295	11.4722
P18760	Cfl1	Cofilin-1	ASGVAVSDGVIKVFNDMKVR	TRUE	_[Acetyl (Protein N-term)]ASGVAVSDGVIKVFNDMKVR_.3	_[Acetyl (Protein N-term)]ASGVAVSDGVIKVFNDMKVR_	712.049	2	NA	1.19498	NA	7.15323	130.417	0.198269	140.451	237.939	NA	56.6006	56.3295	11.4722
P18760	Cfl1	Cofilin-1	AVLFCLSEDKK	TRUE	_AVLFCLSEDKK_.2	_AVLFCLSEDKK_	626.834	1	NA	NA	NA	NA	9.33679	NA	924.261	767.724	NA	16.3925	899.467	NA
P18760	Cfl1	Cofilin-1	EILVGDVGQTVDDPYTTFVK	TRUE	_EILVGDVGQTVDDPYTTFVK_.3	_EILVGDVGQTVDDPYTTFVK_	732.707	0	NA	NA	0.0884628	NA	79.4738	NA	4.18113	25.2837	NA	40.0379	7.18543	0.299595
P18760	Cfl1	Cofilin-1	HELQANCYEEVKDR	TRUE	_HELQANCYEEVKDR_.3	_HELQANCYEEVKDR_	578.602	1	NA	NA	NA	7.7283	199.244	NA	122.271	105.754	5.23548	6.54129	202.389	NA
P18760	Cfl1	Cofilin-1	KEDLVFIFWAPENAPLK	TRUE	_KEDLVFIFWAPENAPLK_.3	_KEDLVFIFWAPENAPLK_	673.031	1	8.42396	NA	NA	NA	11.6188	NA	5.97044	12.1825	NA	28.286	NA	NA
P18760	Cfl1	Cofilin-1	KNIILEEGK	TRUE	_KNIILEEGK_.2	_KNIILEEGK_	522.308	1	NA	NA	NA	NA	37.5702	22.057	112.577	108.621	49.8841	23.9821	44.3208	44.228
P18760	Cfl1	Cofilin-1	KSSTPEEVK	TRUE	_KSSTPEEVK_.2	_KSSTPEEVK_	502.767	1	496.865	459.459	589.849	649.742	NA	NA	1038.32	1450.36	127.972	223.509	751.352	NA
P18760	Cfl1	Cofilin-1	KSSTPEEVKK	TRUE	_KSSTPEEVKK_.2	_KSSTPEEVKK_	566.814	2	43.9232	44.0765	3.86064	61.9747	NA	22.387	NA	NA	13.1477	9.04054	NA	NA
P18760	Cfl1	Cofilin-1	LGGSAVISLEGK	TRUE	_LGGSAVISLEGK_.2	_LGGSAVISLEGK_	565.824	0	9.49944	NA	NA	NA	344.326	23.1219	357.851	667.307	31.7657	434.712	473.47	88.6851
P18760	Cfl1	Cofilin-1	LGGSAVISLEGKPL	TRUE	_LGGSAVISLEGKPL_.2	_LGGSAVISLEGKPL_	670.893	1	135.91	98.5707	85.2357	129.171	7299.23	433.777	3192.13	6603.21	135.692	7608.9	3738.72	1853.86
P18760	Cfl1	Cofilin-1	MIYASSKDAIK	FALSE	_M[Oxidation (M)]IYASSKDAIK_.2	_M[Oxidation (M)]IYASSKDAIK_	621.824	1	NA	NA	NA	NA	NA	NA	77.7241	53.9421	8.38862	14.7038	79.812	3.97788
P18760	Cfl1	Cofilin-1	MLPDKDCR	TRUE	_M[Oxidation (M)]LPDKDCR_.2	_M[Oxidation (M)]LPDKDCR_	497.228	1	NA	NA	NA	NA	264.428	NA	59.32	279.707	NA	NA	384.245	NA
P18760	Cfl1	Cofilin-1	MIYASSKDAIK	FALSE	_MIYASSKDAIK_.2	_MIYASSKDAIK_	613.826	1	NA	NA	NA	NA	NA	NA	77.7241	53.9421	8.38862	14.7038	79.812	3.97788
P18760	Cfl1	Cofilin-1	MLPDKDCR	TRUE	_MLPDKDCR_.2	_MLPDKDCR_	489.231	1	NA	NA	NA	NA	264.428	NA	59.32	279.707	NA	NA	384.245	NA
P18760	Cfl1	Cofilin-1	SSTPEEVKK	TRUE	_SSTPEEVKK_.2	_SSTPEEVKK_	502.767	1	16.4738	NA	112.338	256.977	24.4781	NA	68.4122	470.437	NA	NA	289.444	NA
P18760	Cfl1	Cofilin-1	YALYDATYETK	FALSE	_YALYDATYETK_.2	_YALYDATYETK_	669.317	0	5487.9	7055.29	6196.79	24408.2	2731.63	16473.6	97462.6	69848.1	24692.9	28450.2	66196.7	17927.1
P18826	Phka1	Phosphorylase b kinase regulatory subunit alpha, skeletal muscle isoform	GPDWNTELYEEGGATVR	TRUE	_GPDWNTELYEEGGATVR_.2	_GPDWNTELYEEGGATVR_	947.434	0	NA	NA	NA	NA	NA	NA	NA	NA	NA	56.3503	NA	NA
P18826	Phka1	Phosphorylase b kinase regulatory subunit alpha, skeletal muscle isoform	TISAPLPYEALTK	TRUE	_TISAPLPYEALTK_.2	_TISAPLPYEALTK_	702.393	0	NA	NA	NA	NA	7.08818	NA	48.6303	NA	NA	NA	16.4461	NA
P18826	Phka1	Phosphorylase b kinase regulatory subunit alpha, skeletal muscle isoform	TQPGLFAEMFR	TRUE	_TQPGLFAEMFR_.2	_TQPGLFAEMFR_	648.824	0	NA	NA	NA	NA	41.3702	NA	14.8712	36.5945	NA	8.93773	30.3318	NA
P18872	Gnao1	Guanine nucleotide-binding protein G(o) subunit alpha	AMDTLGVEYGDK	TRUE	_AM[Oxidation (M)]DTLGVEYGDK_.2	_AM[Oxidation (M)]DTLGVEYGDK_	657.798	0	NA	NA	NA	18.42	46.4824	NA	NA	NA	NA	22.8009	NA	NA
P18872	Gnao1	Guanine nucleotide-binding protein G(o) subunit alpha	AMDTLGVEYGDK	TRUE	_AMDTLGVEYGDK_.2	_AMDTLGVEYGDK_	649.8	0	NA	NA	NA	18.42	46.4824	NA	NA	NA	NA	22.8009	NA	NA
P18872	Gnao1	Guanine nucleotide-binding protein G(o) subunit alpha	EYQLNDSAK	TRUE	_EYQLNDSAK_.2	_EYQLNDSAK_	534.254	0	NA	NA	NA	NA	NA	11.0326	NA	NA	NA	NA	NA	10.031
P18872	Gnao1	Guanine nucleotide-binding protein G(o) subunit alpha	IGAGDYQPTEQDILR	TRUE	_IGAGDYQPTEQDILR_.2	_IGAGDYQPTEQDILR_	838.418	0	4.77684	NA	NA	NA	430.575	12.3786	39.0283	96.4209	NA	49.7365	135.6	4.49082
P18872	Gnao1	Guanine nucleotide-binding protein G(o) subunit alpha	IIHEDGFSGEDVK	TRUE	_IIHEDGFSGEDVK_.2	_IIHEDGFSGEDVK_	723.349	0	NA	21.2055	6.14258	32.4248	NA	NA	NA	NA	NA	NA	NA	NA
P18872	Gnao1	Guanine nucleotide-binding protein G(o) subunit alpha	NLKEDGISAAK	TRUE	_NLKEDGISAAK_.2	_NLKEDGISAAK_	573.312	1	12.215	NA	6.82959	18.8012	NA	4.21418	NA	40.1072	NA	NA	78.3279	NA
P18872	Gnao1	Guanine nucleotide-binding protein G(o) subunit alpha	YYLDSLDR	TRUE	_YYLDSLDR_.2	_YYLDSLDR_	522.753	0	18.8938	19.1268	17.7714	62.4525	10.7696	57.1261	45.653	136.302	11.0717	50.2305	156.802	4.35056
P19001	Krt19	Keratin, type I cytoskeletal 19	LSVEADINGLR	TRUE	_LSVEADINGLR_.2	_LSVEADINGLR_	593.825	0	69.4692	33.0266	71.3133	6369.37	2950.4	2744.81	1660.47	8820.2	7162.67	1793.99	13782	3108.46
P19096	Fasn	Fatty acid synthase	MEEVVIAGMSGK	TRUE	_[Acetyl (Protein N-term)]M[Oxidation (M)]EEVVIAGMSGK_.2	_[Acetyl (Protein N-term)]M[Oxidation (M)]EEVVIAGMSGK_	654.812	0	8.15106	9.1275	5.20295	6.84288	1.52147	57.1938	189.733	287.518	17.7355	51.0471	207.898	26.3238
P19096	Fasn	Fatty acid synthase	MEEVVIAGMSGK	TRUE	_[Acetyl (Protein N-term)]MEEVVIAGM[Oxidation (M)]SGK_.2	_[Acetyl (Protein N-term)]MEEVVIAGM[Oxidation (M)]SGK_	654.812	0	8.15106	9.1275	5.20295	6.84288	1.52147	57.1938	189.733	287.518	17.7355	51.0471	207.898	26.3238
P19096	Fasn	Fatty acid synthase	MEEVVIAGMSGK	TRUE	_[Acetyl (Protein N-term)]MEEVVIAGMSGK_.2	_[Acetyl (Protein N-term)]MEEVVIAGMSGK_	646.815	0	8.15106	9.1275	5.20295	6.84288	1.52147	57.1938	189.733	287.518	17.7355	51.0471	207.898	26.3238
P19096	Fasn	Fatty acid synthase	AAMLGQEDPPQHGLPR	TRUE	_AAM[Oxidation (M)]LGQEDPPQHGLPR_.2	_AAM[Oxidation (M)]LGQEDPPQHGLPR_	866.925	0	6.6932	15.7393	16.8799	76.7954	329.432	37.3863	171.616	250.708	35.1426	29.6422	205.188	21.8002
P19096	Fasn	Fatty acid synthase	AAMLGQEDPPQHGLPR	TRUE	_AAM[Oxidation (M)]LGQEDPPQHGLPR_.3	_AAM[Oxidation (M)]LGQEDPPQHGLPR_	578.286	0	6.6932	15.7393	16.8799	76.7954	329.432	37.3863	171.616	250.708	35.1426	29.6422	205.188	21.8002
P19096	Fasn	Fatty acid synthase	AAMLGQEDPPQHGLPR	TRUE	_AAMLGQEDPPQHGLPR_.2	_AAMLGQEDPPQHGLPR_	858.928	0	6.6932	15.7393	16.8799	76.7954	329.432	37.3863	171.616	250.708	35.1426	29.6422	205.188	21.8002
P19096	Fasn	Fatty acid synthase	AAMLGQEDPPQHGLPR	TRUE	_AAMLGQEDPPQHGLPR_.3	_AAMLGQEDPPQHGLPR_	572.954	0	6.6932	15.7393	16.8799	76.7954	329.432	37.3863	171.616	250.708	35.1426	29.6422	205.188	21.8002
P19096	Fasn	Fatty acid synthase	AVAHILGIR	TRUE	_AVAHILGIR_.2	_AVAHILGIR_	475.301	0	NA	NA	NA	29.4838	894.088	NA	NA	NA	NA	NA	NA	NA
P19096	Fasn	Fatty acid synthase	DAMLENQTPELFQDVNKPK	TRUE	_DAM[Oxidation (M)]LENQTPELFQDVNKPK_.3	_DAM[Oxidation (M)]LENQTPELFQDVNKPK_	745.032	1	5.63145	4.16345	0.137295	20.0123	450.809	20.9287	331.45	182.497	29.1191	69.7767	214.096	41.9162
P19096	Fasn	Fatty acid synthase	DAMLENQTPELFQDVNKPK	TRUE	_DAMLENQTPELFQDVNKPK_.3	_DAMLENQTPELFQDVNKPK_	739.7	1	5.63145	4.16345	0.137295	20.0123	450.809	20.9287	331.45	182.497	29.1191	69.7767	214.096	41.9162
P19096	Fasn	Fatty acid synthase	DHKDNLEFFLTNLGK	TRUE	_DHKDNLEFFLTNLGK_.3	_DHKDNLEFFLTNLGK_	597.641	1	3.62713	NA	NA	NA	89.5672	NA	8.64618	16.9567	1.82791	7.47055	3.53286	NA
P19096	Fasn	Fatty acid synthase	DNLEFFLTNLGK	TRUE	_DNLEFFLTNLGK_.2	_DNLEFFLTNLGK_	705.867	0	NA	NA	NA	NA	168.456	1.54279	7.32795	24.6314	NA	13.1886	NA	NA
P19096	Fasn	Fatty acid synthase	DTSFEQHVLLHTGGK	TRUE	_DTSFEQHVLLHTGGK_.3	_DTSFEQHVLLHTGGK_	556.95	0	NA	NA	NA	8.44906	NA	NA	NA	NA	NA	NA	NA	NA
P19096	Fasn	Fatty acid synthase	EAVLAAYWR	TRUE	_EAVLAAYWR_.2	_EAVLAAYWR_	539.788	0	54.8525	17.7384	52.5288	228.349	1032.37	68.9734	692.289	283.16	44.021	49.0868	227.858	19.6735
P19096	Fasn	Fatty acid synthase	EDTQVADVTTSR	TRUE	_EDTQVADVTTSR_.2	_EDTQVADVTTSR_	661.315	0	23.6871	16.3072	16.5723	73.9089	520.976	22.3021	251.288	328.794	19.5502	36.62	389.415	14.305
P19096	Fasn	Fatty acid synthase	EEEPEAVLPGAQPTLISAISK	TRUE	_EEEPEAVLPGAQPTLISAISK_.3	_EEEPEAVLPGAQPTLISAISK_	727.055	0	NA	NA	NA	NA	57.1459	NA	0.64513	16.4579	NA	1.26663	12.7978	NA
P19096	Fasn	Fatty acid synthase	EGGFLLVHTVLK	TRUE	_EGGFLLVHTVLK_.2	_EGGFLLVHTVLK_	656.885	0	NA	NA	NA	NA	NA	NA	23.6667	NA	NA	NA	21.7773	NA
P19096	Fasn	Fatty acid synthase	EHDLVLPMR	TRUE	_EHDLVLPM[Oxidation (M)]R_.2	_EHDLVLPM[Oxidation (M)]R_	563.29	0	73.9222	58.9337	109.062	382.476	1063.23	51.3395	687.158	720.259	106.414	98.9735	606.392	20.6296
P19096	Fasn	Fatty acid synthase	EHDLVLPMR	TRUE	_EHDLVLPMR_.2	_EHDLVLPMR_	555.292	0	73.9222	58.9337	109.062	382.476	1063.23	51.3395	687.158	720.259	106.414	98.9735	606.392	20.6296
P19096	Fasn	Fatty acid synthase	ELSFAAVSFYHK	TRUE	_ELSFAAVSFYHK_.2	_ELSFAAVSFYHK_	699.856	0	NA	NA	NA	NA	63.315	NA	204.383	NA	11.5079	105.963	246.244	26.4221
P19096	Fasn	Fatty acid synthase	EQTAHAFVNVLTR	TRUE	_EQTAHAFVNVLTR_.2	_EQTAHAFVNVLTR_	743.394	0	2.45853	NA	NA	NA	192.122	5.37264	86.5743	56.8078	NA	21.4486	60.3259	8.81734
P19096	Fasn	Fatty acid synthase	FDASFFGVHPK	TRUE	_FDASFFGVHPK_.2	_FDASFFGVHPK_	626.311	0	86.2298	21.8441	42.1059	283.918	18.166	168.965	1415.26	1461.88	142.075	374.099	1350.67	136.953
P19096	Fasn	Fatty acid synthase	FPQLDDTSFANSR	TRUE	_FPQLDDTSFANSR_.2	_FPQLDDTSFANSR_	749.352	0	18.8794	NA	NA	73.0913	917.889	57.1867	260.49	187.39	46.2331	143.125	181.77	73.0971
P19096	Fasn	Fatty acid synthase	GNAGQTNYGFANSTMER	TRUE	_GNAGQTNYGFANSTM[Oxidation (M)]ER_.2	_GNAGQTNYGFANSTM[Oxidation (M)]ER_	917.395	0	17.2612	26.1314	25.8874	73.1283	518.853	26.7785	150.12	160.339	28.5015	31.0094	153.506	16.8699
P19096	Fasn	Fatty acid synthase	GNAGQTNYGFANSTMER	TRUE	_GNAGQTNYGFANSTMER_.2	_GNAGQTNYGFANSTMER_	909.397	0	17.2612	26.1314	25.8874	73.1283	518.853	26.7785	150.12	160.339	28.5015	31.0094	153.506	16.8699
P19096	Fasn	Fatty acid synthase	GTPLISPHIK	TRUE	_GTPLISPHIK_.2	_GTPLISPHIK_	531.819	0	215.808	231.134	216.401	579.41	297.66	419.442	1401.09	1294.33	258.841	394.043	1269.1	252.653
P19096	Fasn	Fatty acid synthase	GVDLVLNSLAEEK	TRUE	_GVDLVLNSLAEEK_.2	_GVDLVLNSLAEEK_	693.877	0	30.8092	23.3993	29.4045	46.7445	152.682	57.6042	589.134	680.868	72.2322	281.264	531.116	105.158
P19096	Fasn	Fatty acid synthase	GYTVLGVEGR	TRUE	_GYTVLGVEGR_.2	_GYTVLGVEGR_	525.783	0	618.892	667.427	605.542	1594.28	431.427	NA	729.354	1408.08	340.004	654.235	735.076	NA
P19096	Fasn	Fatty acid synthase	HDLVMNVYR	TRUE	_HDLVM[Oxidation (M)]NVYR_.2	_HDLVM[Oxidation (M)]NVYR_	581.787	0	35.523	36.8003	22.5962	147.27	216.046	95.6615	307.022	313.922	45.9606	67.1123	318.789	21.2714
P19096	Fasn	Fatty acid synthase	HDLVMNVYR	TRUE	_HDLVMNVYR_.2	_HDLVMNVYR_	573.79	0	35.523	36.8003	22.5962	147.27	216.046	95.6615	307.022	313.922	45.9606	67.1123	318.789	21.2714
P19096	Fasn	Fatty acid synthase	HFQLEQDKPK	TRUE	_HFQLEQDKPK_.2	_HFQLEQDKPK_	635.333	1	NA	NA	NA	NA	NA	NA	113.917	92.3737	NA	NA	177.307	NA
P19096	Fasn	Fatty acid synthase	KALHLVGLK	TRUE	_KALHLVGLK_.2	_KALHLVGLK_	489.827	1	NA	NA	NA	NA	22.0023	NA	1.93615	5.49719	NA	NA	4.37425	NA
P19096	Fasn	Fatty acid synthase	LDPGSPELQQVLK	TRUE	_LDPGSPELQQVLK_.2	_LDPGSPELQQVLK_	712.393	0	249.662	208.4	245.565	1118.83	4121.21	778.363	3870.59	3024.34	542.716	1073.63	3598.33	585.788
P19096	Fasn	Fatty acid synthase	LFDHPEVPTPPESASVSR	TRUE	_LFDHPEVPTPPESASVSR_.2	_LFDHPEVPTPPESASVSR_	982.989	0	14.3458	7.78639	5.37279	33.8117	730.808	3.81433	62.6496	48.6865	6.30823	13.1098	46.3493	7.63026
P19096	Fasn	Fatty acid synthase	LFDHPEVPTPPESASVSR	TRUE	_LFDHPEVPTPPESASVSR_.3	_LFDHPEVPTPPESASVSR_	655.662	0	14.3458	7.78639	5.37279	33.8117	730.808	3.81433	62.6496	48.6865	6.30823	13.1098	46.3493	7.63026
P19096	Fasn	Fatty acid synthase	LGPVGGVFNLAMVLR	TRUE	_LGPVGGVFNLAM[Oxidation (M)]VLR_.2	_LGPVGGVFNLAM[Oxidation (M)]VLR_	779.942	0	NA	NA	NA	NA	NA	NA	NA	NA	NA	7.88595	NA	NA
P19096	Fasn	Fatty acid synthase	LKEDTQVADVTTSR	TRUE	_LKEDTQVADVTTSR_.2	_LKEDTQVADVTTSR_	781.905	1	30.468	24.0454	21.2535	88.1789	798.909	27.8898	239.867	216.19	38.2023	31.7885	274.114	15.3026
P19096	Fasn	Fatty acid synthase	LLEASHAFEVSDTGNLIVSGK	TRUE	_LLEASHAFEVSDTGNLIVSGK_.3	_LLEASHAFEVSDTGNLIVSGK_	729.715	0	NA	NA	NA	NA	NA	NA	NA	NA	NA	10.9041	NA	NA
P19096	Fasn	Fatty acid synthase	LQVVDRPLPVR	TRUE	_LQVVDRPLPVR_.2	_LQVVDRPLPVR_	646.396	1	12.1368	24.5904	18.2263	30.0453	0.712706	18.9419	190.192	182.634	27.6881	49.1329	128.666	7.95024
P19096	Fasn	Fatty acid synthase	QAHTMDPQLR	TRUE	_QAHTM[Oxidation (M)]DPQLR_.2	_QAHTM[Oxidation (M)]DPQLR_	606.793	0	38.2608	48.7848	36.8241	100.76	804.296	32.4002	282.787	300.215	65.6789	71.8785	344.653	17.0997
P19096	Fasn	Fatty acid synthase	QAHTMDPQLR	TRUE	_QAHTMDPQLR_.2	_QAHTMDPQLR_	598.796	0	38.2608	48.7848	36.8241	100.76	804.296	32.4002	282.787	300.215	65.6789	71.8785	344.653	17.0997
P19096	Fasn	Fatty acid synthase	QAPAPTAHAALPHLLHASGR	TRUE	_QAPAPTAHAALPHLLHASGR_.3	_QAPAPTAHAALPHLLHASGR_	672.701	0	NA	NA	NA	NA	168.632	NA	410.044	358.594	NA	12.4731	360.531	NA
P19096	Fasn	Fatty acid synthase	QAPAPTAHAALPHLLHASGR	TRUE	_QAPAPTAHAALPHLLHASGR_.4	_QAPAPTAHAALPHLLHASGR_	504.778	0	NA	NA	NA	NA	168.632	NA	410.044	358.594	NA	12.4731	360.531	NA
P19096	Fasn	Fatty acid synthase	QAPLLIGSTK	TRUE	_QAPLLIGSTK_.2	_QAPLLIGSTK_	514.311	0	381.386	222.727	306.325	664.578	1286.75	241.188	1363.08	1360.6	348.162	525.227	1179.96	39.1594
P19096	Fasn	Fatty acid synthase	QFLDVEHSK	TRUE	_QFLDVEHSK_.2	_QFLDVEHSK_	551.78	0	107.273	90.6427	69.0195	201.103	501.409	103.403	359.182	284.676	137.139	135.033	304.419	66.4604
P19096	Fasn	Fatty acid synthase	QGIQVLVSTSNVSSLEGAR	TRUE	_QGIQVLVSTSNVSSLEGAR_.2	_QGIQVLVSTSNVSSLEGAR_	973.021	0	NA	NA	NA	NA	24.8713	NA	1.94996	0.300348	NA	18.6843	NA	NA
P19096	Fasn	Fatty acid synthase	QQEQLVPTLEK	TRUE	_QQEQLVPTLEK_.2	_QQEQLVPTLEK_	656.859	0	141.115	87.3204	183.36	325.487	524.791	247.676	851.335	852.255	193.774	192.164	840.28	155.899
P19096	Fasn	Fatty acid synthase	QVQPEGPYR	TRUE	_QVQPEGPYR_.2	_QVQPEGPYR_	537.272	0	48.6304	3.82289	34.0234	61.3142	562.114	NA	35.6108	127.972	NA	7.25605	223.796	NA
P19096	Fasn	Fatty acid synthase	RQQEQLVPTLEK	TRUE	_RQQEQLVPTLEK_.2	_RQQEQLVPTLEK_	734.91	1	47.5112	44.1082	34.3433	119.37	1039.37	55.6192	483.776	542.947	65.9729	94.6741	506.749	26.3152
P19096	Fasn	Fatty acid synthase	RQQEQLVPTLEK	TRUE	_RQQEQLVPTLEK_.3	_RQQEQLVPTLEK_	490.275	1	47.5112	44.1082	34.3433	119.37	1039.37	55.6192	483.776	542.947	65.9729	94.6741	506.749	26.3152
P19096	Fasn	Fatty acid synthase	RVYATILNAGTNTDGSK	TRUE	_RVYATILNAGTNTDGSK_.2	_RVYATILNAGTNTDGSK_	890.963	1	4.20071	8.07759	1.57088	33.7809	210.508	35.2196	101.625	69.5084	6.02995	26.007	93.7229	29.4217
P19096	Fasn	Fatty acid synthase	RVYATILNAGTNTDGSK	TRUE	_RVYATILNAGTNTDGSK_.3	_RVYATILNAGTNTDGSK_	594.311	1	4.20071	8.07759	1.57088	33.7809	210.508	35.2196	101.625	69.5084	6.02995	26.007	93.7229	29.4217
P19096	Fasn	Fatty acid synthase	SDEAVKPLGVK	TRUE	_SDEAVKPLGVK_.2	_SDEAVKPLGVK_	571.824	1	289.358	202.659	274.916	547.961	4.95952	250.971	1033.09	1035.93	208.487	272.12	1115.1	130.079
P19096	Fasn	Fatty acid synthase	SEAVVAVLLTK	TRUE	_SEAVVAVLLTK_.2	_SEAVVAVLLTK_	565.345	0	NA	NA	NA	NA	8.37029	54.4644	451.911	440.755	52.3547	140.052	380.774	80.814
P19096	Fasn	Fatty acid synthase	SNMGHPEPASGLAALTK	TRUE	_SNMGHPEPASGLAALTK_.2	_SNMGHPEPASGLAALTK_	840.922	0	NA	NA	NA	NA	0.818348	NA	NA	NA	NA	NA	NA	NA
P19096	Fasn	Fatty acid synthase	TDSATDTTAPK	TRUE	_TDSATDTTAPK_.2	_TDSATDTTAPK_	554.262	0	20.1147	8.76105	35.1629	30.9406	24.4343	NA	76.4305	73.0919	NA	16.6252	34.9701	NA
P19096	Fasn	Fatty acid synthase	TLEAVQDLLEQGR	TRUE	_TLEAVQDLLEQGR_.2	_TLEAVQDLLEQGR_	736.391	0	16.2643	3.59677	2.75564	16.1786	3381.23	29.8846	729.969	1477.72	26.5753	330.93	1059.51	70.1891
P19096	Fasn	Fatty acid synthase	VAASVDLITK	TRUE	_VAASVDLITK_.2	_VAASVDLITK_	508.803	0	124.365	44.7789	116.17	367.257	240.519	NA	NA	NA	NA	NA	NA	NA
P19096	Fasn	Fatty acid synthase	VAEVLAGEGHLYSR	TRUE	_VAEVLAGEGHLYSR_.2	_VAEVLAGEGHLYSR_	750.894	0	NA	NA	NA	20.7748	4.94993	59.6314	374.805	338.011	49.9835	220.957	501.486	54.6707
P19096	Fasn	Fatty acid synthase	VAEVLAGEGHLYSR	TRUE	_VAEVLAGEGHLYSR_.3	_VAEVLAGEGHLYSR_	500.932	0	NA	NA	NA	20.7748	4.94993	59.6314	374.805	338.011	49.9835	220.957	501.486	54.6707
P19096	Fasn	Fatty acid synthase	VFTTVGSAEK	TRUE	_VFTTVGSAEK_.2	_VFTTVGSAEK_	519.777	0	20.0485	4.46395	10.2399	57.5374	183.605	NA	NA	NA	NA	NA	NA	NA
P19096	Fasn	Fatty acid synthase	VFTTVGSAEKR	TRUE	_VFTTVGSAEKR_.2	_VFTTVGSAEKR_	597.828	1	NA	NA	NA	NA	NA	17.7132	43.9458	13.7903	19.5569	27.1269	NA	4.66113
P19096	Fasn	Fatty acid synthase	VGDPQELNGITR	TRUE	_VGDPQELNGITR_.2	_VGDPQELNGITR_	649.839	0	290.184	559.816	352.258	1024.85	4412.05	581.714	1848.52	2484.34	480.914	664.181	2232.22	361.161
P19096	Fasn	Fatty acid synthase	VLEALLPLK	TRUE	_VLEALLPLK_.2	_VLEALLPLK_	498.329	0	0.183688	NA	3.40689	28.4982	601.627	NA	35.8598	204.197	21.8266	37.3791	193.15	NA
P19096	Fasn	Fatty acid synthase	VQEVQQVSTNK	TRUE	_VQEVQQVSTNK_.2	_VQEVQQVSTNK_	630.333	0	116.299	147.286	161.385	297.903	1908.82	183.452	901.05	817.18	199.205	215.849	775.064	118.506
P19096	Fasn	Fatty acid synthase	VSDLLLSTDER	TRUE	_VSDLLLSTDER_.2	_VSDLLLSTDER_	624.328	0	239.023	174.139	233.366	589.022	NA	555.552	1549.75	1125.57	510.012	481.69	1187.94	350.603
P19096	Fasn	Fatty acid synthase	VSVHIIEGDHR	TRUE	_VSVHIIEGDHR_.2	_VSVHIIEGDHR_	631.336	0	NA	NA	NA	NA	426.917	45.5958	160.448	164.728	NA	34.7743	232.095	22.5886
P19096	Fasn	Fatty acid synthase	VTAIYIDPATHR	TRUE	_VTAIYIDPATHR_.2	_VTAIYIDPATHR_	678.867	0	246.413	385.177	344.746	843.821	39.0636	529.981	3057.98	2167.23	554.16	606.227	2121.3	262.806
P19096	Fasn	Fatty acid synthase	VYATILNAGTNTDGSK	TRUE	_VYATILNAGTNTDGSK_.2	_VYATILNAGTNTDGSK_	812.912	0	43.4777	53.6809	55.9918	218.761	782.886	119.825	364.69	364.053	101.574	108.754	352.83	43.438
P19096	Fasn	Fatty acid synthase	VYLWEDPNSK	TRUE	_VYLWEDPNSK_.2	_VYLWEDPNSK_	625.806	0	237.552	152.077	201.639	839.447	1855.54	457.917	1461.26	1181.03	269.399	117.318	966.31	111.253
P19096	Fasn	Fatty acid synthase	WLSTSIPEAQWQSSLAR	TRUE	_WLSTSIPEAQWQSSLAR_.2	_WLSTSIPEAQWQSSLAR_	980.5	0	6.79422	7.25013	NA	NA	1218.95	NA	59.9712	236.562	3.33856	64.7005	96.2564	NA
P19096	Fasn	Fatty acid synthase	YHGNVTLLR	TRUE	_YHGNVTLLR_.2	_YHGNVTLLR_	536.799	0	498.365	421.197	564.437	1055.21	4904.98	496.924	2206.47	2335.26	601.221	792.686	2488.85	217.44
P19096	Fasn	Fatty acid synthase	YNGTLNLDR	TRUE	_YNGTLNLDR_.2	_YNGTLNLDR_	533.27	0	494.2	491.501	451.388	954.258	1512.21	NA	1352.11	1501.42	474.092	668.447	988.719	8.31038
P19123	Tnnc1	Troponin C, slow skeletal and cardiac muscles	AAVEQLTEEQK	TRUE	_AAVEQLTEEQK_.2	_AAVEQLTEEQK_	623.32	0	148.79	120.301	NA	348.817	1842.86	69.0035	468.147	639.116	NA	NA	555.154	NA
P19123	Tnnc1	Troponin C, slow skeletal and cardiac muscles	AAVEQLTEEQKNEFK	TRUE	_AAVEQLTEEQKNEFK_.3	_AAVEQLTEEQKNEFK_	588.632	1	NA	NA	NA	NA	55.8532	NA	NA	NA	NA	NA	NA	NA
P19123	Tnnc1	Troponin C, slow skeletal and cardiac muscles	GKSEEELSDLFR	TRUE	_GKSEEELSDLFR_.2	_GKSEEELSDLFR_	705.349	1	NA	NA	NA	15.5811	259.602	NA	138.252	150.657	NA	40.0266	NA	NA
P19123	Tnnc1	Troponin C, slow skeletal and cardiac muscles	IDYDEFLEFMK	TRUE	_IDYDEFLEFM[Oxidation (M)]K_.2	_IDYDEFLEFM[Oxidation (M)]K_	733.331	0	NA	NA	NA	NA	80.6876	NA	NA	NA	NA	26.4986	NA	NA
P19123	Tnnc1	Troponin C, slow skeletal and cardiac muscles	NADGYIDLDELK	TRUE	_NADGYIDLDELK_.2	_NADGYIDLDELK_	683.33	0	8.99665	10.3424	NA	59.3093	460.054	27.8287	97.728	204.476	NA	41.0036	129.427	16.4833
P19123	Tnnc1	Troponin C, slow skeletal and cardiac muscles	SEEELSDLFR	TRUE	_SEEELSDLFR_.2	_SEEELSDLFR_	612.791	0	NA	1.42826	NA	50.787	408.459	24.3709	65.4842	163.998	NA	25.5728	126.348	23.9134
P19157	Gstp1	Glutathione S-transferase P 1	AFLSSPEHVNR	FALSE	_AFLSSPEHVNR_.2	_AFLSSPEHVNR_	628.823	0	NA	11.1506	NA	38.8955	97.4691	13.7678	NA	39.1258	NA	20.5223	63.9526	NA
P19157	Gstp1	Glutathione S-transferase P 1	AFLSSPEHVNRPINGNGK	FALSE	_AFLSSPEHVNRPINGNGK_.2	_AFLSSPEHVNRPINGNGK_	969.003	1	NA	0.849641	1.32827	58.0266	1618.7	1.0052	602.962	891.374	68.9185	652.626	1198.82	5.51592
P19157	Gstp1	Glutathione S-transferase P 1	AFLSSPEHVNRPINGNGK	FALSE	_AFLSSPEHVNRPINGNGK_.3	_AFLSSPEHVNRPINGNGK_	646.338	1	NA	0.849641	1.32827	58.0266	1618.7	1.0052	602.962	891.374	68.9185	652.626	1198.82	5.51592
P19157	Gstp1	Glutathione S-transferase P 1	AFLSSPEHVNRPINGNGK	FALSE	_AFLSSPEHVNRPINGNGK_.4	_AFLSSPEHVNRPINGNGK_	485.005	1	NA	0.849641	1.32827	58.0266	1618.7	1.0052	602.962	891.374	68.9185	652.626	1198.82	5.51592
P19157	Gstp1	Glutathione S-transferase P 1	AFLSSPEHVNRPINGNGKQ	FALSE	_AFLSSPEHVNRPINGNGKQ_.3	_AFLSSPEHVNRPINGNGKQ_	689.024	2	NA	NA	NA	1.22724	238.593	NA	53.4257	137.216	3.7806	35.7539	227.649	NA
P19157	Gstp1	Glutathione S-transferase P 1	ALPGHLKPFETLLSQNQGGK	FALSE	_ALPGHLKPFETLLSQNQGGK_.3	_ALPGHLKPFETLLSQNQGGK_	712.392	1	88.3806	5.57216	4.45988	NA	5012.47	NA	366.237	682.914	4.93356	60.2125	476.653	NA
P19157	Gstp1	Glutathione S-transferase P 1	EAAQMDMVNDGVEDLR	TRUE	_EAAQM[Oxidation (M)]DM[Oxidation (M)]VNDGVEDLR_.2	_EAAQM[Oxidation (M)]DM[Oxidation (M)]VNDGVEDLR_	912.891	0	30.79	83.5852	49.1709	280.45	1446.87	78.7343	613.684	671.132	141.991	257.941	637.901	102.806
P19157	Gstp1	Glutathione S-transferase P 1	EAAQMDMVNDGVEDLRGK	TRUE	_EAAQM[Oxidation (M)]DM[Oxidation (M)]VNDGVEDLRGK_.3	_EAAQM[Oxidation (M)]DM[Oxidation (M)]VNDGVEDLRGK_	670.635	1	3.98911	NA	0.927606	4.20625	70.9454	NA	58.4647	19.4969	3.09266	6.89199	46.8107	NA
P19157	Gstp1	Glutathione S-transferase P 1	EAAQMDMVNDGVEDLR	TRUE	_EAAQM[Oxidation (M)]DMVNDGVEDLR_.2	_EAAQM[Oxidation (M)]DMVNDGVEDLR_	904.893	0	30.79	83.5852	49.1709	280.45	1446.87	78.7343	613.684	671.132	141.991	257.941	637.901	102.806
P19157	Gstp1	Glutathione S-transferase P 1	EAAQMDMVNDGVEDLR	TRUE	_EAAQMDM[Oxidation (M)]VNDGVEDLR_.2	_EAAQMDM[Oxidation (M)]VNDGVEDLR_	904.893	0	30.79	83.5852	49.1709	280.45	1446.87	78.7343	613.684	671.132	141.991	257.941	637.901	102.806
P19157	Gstp1	Glutathione S-transferase P 1	EAAQMDMVNDGVEDLR	TRUE	_EAAQMDMVNDGVEDLR_.2	_EAAQMDMVNDGVEDLR_	896.896	0	30.79	83.5852	49.1709	280.45	1446.87	78.7343	613.684	671.132	141.991	257.941	637.901	102.806
P19157	Gstp1	Glutathione S-transferase P 1	EAAQMDMVNDGVEDLRGK	TRUE	_EAAQMDMVNDGVEDLRGK_.3	_EAAQMDMVNDGVEDLRGK_	659.972	1	3.98911	NA	0.927606	4.20625	70.9454	NA	58.4647	19.4969	3.09266	6.89199	46.8107	NA
P19157	Gstp1	Glutathione S-transferase P 1	FEDGDLTLYQSNAILR	FALSE	_FEDGDLTLYQSNAILR_.2	_FEDGDLTLYQSNAILR_	927.965	0	23.8135	18.2204	4.30273	NA	2157.86	6.16366	106.597	234.353	4.89675	401.84	88.1066	52.9252
P19157	Gstp1	Glutathione S-transferase P 1	MLLADQGQSWK	FALSE	_M[Oxidation (M)]LLADQGQSWK_.2	_M[Oxidation (M)]LLADQGQSWK_	646.819	0	82.9448	84.6759	105.584	522.442	316.139	261.868	383.363	322.696	107.479	77.1605	117.292	51.5339
P19157	Gstp1	Glutathione S-transferase P 1	MPPYTIVYFPVR	TRUE	_M[Oxidation (M)]PPYTIVYFPVR_.2	_M[Oxidation (M)]PPYTIVYFPVR_	749.892	0	NA	NA	NA	NA	14.0979	NA	NA	NA	NA	NA	NA	NA
P19157	Gstp1	Glutathione S-transferase P 1	MLLADQGQSWK	FALSE	_MLLADQGQSWK_.2	_MLLADQGQSWK_	638.821	0	82.9448	84.6759	105.584	522.442	316.139	261.868	383.363	322.696	107.479	77.1605	117.292	51.5339
P19157	Gstp1	Glutathione S-transferase P 1	MPPYTIVYFPVR	TRUE	_MPPYTIVYFPVR_.2	_MPPYTIVYFPVR_	741.894	0	NA	NA	NA	NA	14.0979	NA	NA	NA	NA	NA	NA	NA
P19157	Gstp1	Glutathione S-transferase P 1	PPYTIVYFPVR	TRUE	_PPYTIVYFPVR_.2	_PPYTIVYFPVR_	676.374	0	NA	NA	NA	NA	54.7333	NA	26.3726	NA	NA	NA	38.4172	NA
P19157	Gstp1	Glutathione S-transferase P 1	YVTLIYTNYENGK	TRUE	_YVTLIYTNYENGK_.2	_YVTLIYTNYENGK_	789.396	0	48.0527	25.0457	13.5941	48.5904	1307.14	52.1727	1059.07	484.325	110.477	459.992	543.753	200.667
P19157	Gstp1	Glutathione S-transferase P 1	YVTLIYTNYENGKNDYVK	TRUE	_YVTLIYTNYENGKNDYVK_.3	_YVTLIYTNYENGKNDYVK_	733.032	1	NA	NA	NA	NA	31.0019	NA	10.9982	27.5001	NA	16.2016	18.2026	NA
P19182	Ifrd1	Interferon-related developmental regulator 1	GGGGGGGSGAATSAATAGGPHR	TRUE	_GGGGGGGSGAATSAATAGGPHR_.3	_GGGGGGGSGAATSAATAGGPHR_	570.935	0	10.3156	NA	7.60355	21.6866	265.578	12.9554	103.13	114.276	3.44595	12.3323	153.118	3.68306
P19182	Ifrd1	Interferon-related developmental regulator 1	GLIDLTLDK	TRUE	_GLIDLTLDK_.2	_GLIDLTLDK_	494.29	0	NA	NA	NA	2.96274	11.5977	NA	NA	NA	NA	NA	NA	NA
P19182	Ifrd1	Interferon-related developmental regulator 1	HLYNSAAFK	TRUE	_HLYNSAAFK_.2	_HLYNSAAFK_	525.772	0	NA	NA	NA	44.491	88.356	NA	130.128	150.579	21.7151	NA	77.8969	NA
P19182	Ifrd1	Interferon-related developmental regulator 1	MTLTDSIER	TRUE	_M[Oxidation (M)]TLTDSIER_.2	_M[Oxidation (M)]TLTDSIER_	541.263	0	NA	NA	NA	NA	NA	11.48	198.127	NA	NA	NA	NA	11.057
P19182	Ifrd1	Interferon-related developmental regulator 1	MTLTDSIER	TRUE	_MTLTDSIER_.2	_MTLTDSIER_	533.266	0	NA	NA	NA	NA	NA	11.48	198.127	NA	NA	NA	NA	11.057
P19182	Ifrd1	Interferon-related developmental regulator 1	NVFELGPPVMLDAATLK	TRUE	_NVFELGPPVMLDAATLK_.2	_NVFELGPPVMLDAATLK_	907.99	0	NA	NA	NA	NA	15.2752	NA	NA	4.4097	NA	NA	NA	NA
P19182	Ifrd1	Interferon-related developmental regulator 1	VLYEFVLER	TRUE	_VLYEFVLER_.2	_VLYEFVLER_	584.324	0	NA	NA	NA	NA	283.108	NA	108.395	202.232	NA	64.4927	141.535	26.6257
P19221	F2	Prothrombin	ELLDSYIDGR	TRUE	_ELLDSYIDGR_.2	_ELLDSYIDGR_	590.796	0	126.821	131.979	122.689	715.88	1342.98	426.774	3492.71	3072.2	1028.47	1358.07	4243.37	788.176
P19221	F2	Prothrombin	GIAPWQVMLFR	TRUE	_GIAPWQVM[Oxidation (M)]LFR_.2	_GIAPWQVM[Oxidation (M)]LFR_	667.358	0	NA	NA	NA	NA	163.03	NA	74.3646	87.7398	NA	46.4264	149.887	NA
P19221	F2	Prothrombin	GIAPWQVMLFR	TRUE	_GIAPWQVMLFR_.2	_GIAPWQVMLFR_	659.36	0	NA	NA	NA	NA	163.03	NA	74.3646	87.7398	NA	46.4264	149.887	NA
P19221	F2	Prothrombin	IVEGWDAEK	TRUE	_IVEGWDAEK_.2	_IVEGWDAEK_	523.761	0	NA	NA	NA	72.9854	NA	NA	100.631	74.1188	NA	8.94932	100.281	NA
P19221	F2	Prothrombin	YGFYTHVFR	TRUE	_YGFYTHVFR_.2	_YGFYTHVFR_	595.293	0	50.7573	18.5433	11.4425	51.4885	NA	35.3094	1253.93	872.134	266.865	293.693	1585.62	184.701
P19221	F2	Prothrombin	YQDFDPEVK	TRUE	_YQDFDPEVK_.2	_YQDFDPEVK_	570.764	0	NA	NA	NA	20.9788	74.8118	NA	163.018	NA	NA	85.6335	138.903	27.4549
P19246	Nefh	Neurofilament heavy polypeptide	AAMGELYER	TRUE	_AAM[Oxidation (M)]GELYER_.2	_AAM[Oxidation (M)]GELYER_	528.245	0	53.0858	26.9499	55.4398	289.217	588.102	NA	171.359	520.214	68.6081	220.678	1094.9	NA
P19246	Nefh	Neurofilament heavy polypeptide	AAMGELYER	TRUE	_AAMGELYER_.2	_AAMGELYER_	520.247	0	53.0858	26.9499	55.4398	289.217	588.102	NA	171.359	520.214	68.6081	220.678	1094.9	NA
P19246	Nefh	Neurofilament heavy polypeptide	AVASEEETPAK	TRUE	_AVASEEETPAK_.2	_AVASEEETPAK_	566.28	0	47.178	18.7844	29.8032	126.608	776.762	NA	72.5548	87.9474	9.54835	22.6959	1571.93	NA
P19246	Nefh	Neurofilament heavy polypeptide	EAQGQEGEEAEEGEEK	TRUE	_EAQGQEGEEAEEGEEK_.2	_EAQGQEGEEAEEGEEK_	874.858	0	0.0946941	NA	2.40319	7.523	56.0858	NA	5.66582	5.47785	5.114	18.2916	42.2411	NA
P19246	Nefh	Neurofilament heavy polypeptide	EEMPAAPEKK	TRUE	_EEM[Oxidation (M)]PAAPEKK_.2	_EEM[Oxidation (M)]PAAPEKK_	573.279	1	NA	NA	NA	NA	NA	NA	NA	16.288	NA	28.818	NA	NA
P19246	Nefh	Neurofilament heavy polypeptide	EPSKPTETEKPK	TRUE	_EPSKPTETEKPK_.2	_EPSKPTETEKPK_	685.862	2	0.248302	NA	1.47111	2.08507	3.83903	NA	3.46386	6.12842	2.96369	3.26133	21.7832	NA
P19246	Nefh	Neurofilament heavy polypeptide	EQLQALNDR	TRUE	_EQLQALNDR_.2	_EQLQALNDR_	543.781	0	NA	NA	NA	232.576	NA	59.3761	NA	NA	70.5575	154.658	486.866	64.3771
P19246	Nefh	Neurofilament heavy polypeptide	ETVIVEGQTEEIR	TRUE	_ETVIVEGQTEEIR_.2	_ETVIVEGQTEEIR_	751.888	0	24.4917	7.46673	15.9037	76.0568	1302.27	91.9323	286.887	1287.22	NA	664.642	1526.04	210.533
P19246	Nefh	Neurofilament heavy polypeptide	HPTDIRPPEQVK	TRUE	_HPTDIRPPEQVK_.2	_HPTDIRPPEQVK_	708.883	1	NA	NA	NA	6.31031	138.602	11.3017	26.4531	72.1329	2.04228	14.1934	180.391	4.90182
P19246	Nefh	Neurofilament heavy polypeptide	IGFGPSPFSLTEGLPK	TRUE	_IGFGPSPFSLTEGLPK_.2	_IGFGPSPFSLTEGLPK_	823.943	0	NA	NA	0.872358	NA	27.2841	NA	NA	18.4056	0.184353	NA	19.3862	NA
P19246	Nefh	Neurofilament heavy polypeptide	IPSISTHIK	TRUE	_IPSISTHIK_.2	_IPSISTHIK_	498.298	0	43.8409	37.3648	63.2727	402.861	806.524	NA	NA	247.922	NA	NA	143.594	NA
P19246	Nefh	Neurofilament heavy polypeptide	KAVASEEETPAK	TRUE	_KAVASEEETPAK_.2	_KAVASEEETPAK_	630.328	1	NA	NA	NA	5.60543	14.7712	2.17012	6.32165	9.23892	0.952965	2.7385	14.4052	NA
P19246	Nefh	Neurofilament heavy polypeptide	KEEMPAAPEK	TRUE	_KEEM[Oxidation (M)]PAAPEK_.2	_KEEM[Oxidation (M)]PAAPEK_	573.279	1	9.15606	NA	12.9006	36.8485	218.832	NA	85.3213	97.5999	12.8142	36.7663	219.879	NA
P19246	Nefh	Neurofilament heavy polypeptide	KEEMPAAPEK	TRUE	_KEEMPAAPEK_.2	_KEEMPAAPEK_	565.282	1	9.15606	NA	12.9006	36.8485	218.832	NA	85.3213	97.5999	12.8142	36.7663	219.879	NA
P19246	Nefh	Neurofilament heavy polypeptide	LEQEHLLEDIAHVR	TRUE	_LEQEHLLEDIAHVR_.3	_LEQEHLLEDIAHVR_	567.969	0	NA	NA	NA	NA	446.439	NA	88.6476	402.001	NA	134.295	700.717	NA
P19246	Nefh	Neurofilament heavy polypeptide	LGVKEEAKPK	TRUE	_LGVKEEAKPK_.2	_LGVKEEAKPK_	549.83	2	NA	NA	NA	NA	NA	NA	NA	NA	NA	6.31939	NA	NA
P19246	Nefh	Neurofilament heavy polypeptide	QRLDEEAR	TRUE	_QRLDEEAR_.2	_QRLDEEAR_	508.76	1	8.91976	NA	20.3345	29.1185	44.5463	NA	32.0244	97.1397	8.7311	39.7079	167.34	NA
P19246	Nefh	Neurofilament heavy polypeptide	QRSELEDR	TRUE	_QRSELEDR_.2	_QRSELEDR_	516.757	1	NA	NA	NA	NA	NA	NA	NA	283.362	NA	NA	58.209	NA
P19246	Nefh	Neurofilament heavy polypeptide	SAAGSSSGFHSWAR	TRUE	_SAAGSSSGFHSWAR_.2	_SAAGSSSGFHSWAR_	704.324	0	4.73028	NA	3.44419	39.3277	59.1681	11.3819	7.15208	84.3711	NA	NA	279.039	NA
P19246	Nefh	Neurofilament heavy polypeptide	SAQEEITEYR	TRUE	_SAQEEITEYR_.2	_SAQEEITEYR_	613.288	0	88.3576	50.6836	112.468	621.294	960.94	368.762	296.469	1070.68	130.184	538.411	1845.63	174.138
P19246	Nefh	Neurofilament heavy polypeptide	SAQEEITEYRR	TRUE	_SAQEEITEYRR_.2	_SAQEEITEYRR_	691.339	1	NA	NA	NA	17.3054	43.7493	NA	NA	16.9397	NA	NA	46.8806	NA
P19246	Nefh	Neurofilament heavy polypeptide	SEKEQLQALNDR	TRUE	_SEKEQLQALNDR_.2	_SEKEQLQALNDR_	715.865	1	37.7434	NA	44.3181	328.586	1042.64	259.77	331.729	935.309	65.5726	202.7	2104.77	NA
P19246	Nefh	Neurofilament heavy polypeptide	SEKETVIVEGQTEEIR	TRUE	_SEKETVIVEGQTEEIR_.2	_SEKETVIVEGQTEEIR_	923.973	1	NA	NA	NA	NA	98.2141	NA	9.08528	41.1216	NA	19.6135	87.2023	4.51936
P19246	Nefh	Neurofilament heavy polypeptide	SLEGEAAALR	TRUE	_SLEGEAAALR_.2	_SLEGEAAALR_	508.772	0	NA	NA	58.5761	466.028	184.251	18.7713	NA	112.446	NA	39.764	151.177	8.37644
P19246	Nefh	Neurofilament heavy polypeptide	SPEAQTPVQEEAK	TRUE	_SPEAQTPVQEEAK_.2	_SPEAQTPVQEEAK_	707.346	0	109.473	30.6511	130.814	305.326	647.594	162.819	38.4717	192.721	34.9789	100.208	571.373	44.4492
P19246	Nefh	Neurofilament heavy polypeptide	SPEAQTPVQEEAKHPTDIRPPEQVK	TRUE	_SPEAQTPVQEEAKHPTDIRPPEQVK_.4	_SPEAQTPVQEEAKHPTDIRPPEQVK_	703.612	2	NA	NA	NA	NA	106.152	NA	28.7234	43.2326	NA	4.66956	154.609	1.67269
P19246	Nefh	Neurofilament heavy polypeptide	SPVKEDIKPPAEAK	TRUE	_SPVKEDIKPPAEAK_.2	_SPVKEDIKPPAEAK_	754.92	2	7.83919	3.23722	24.825	47.828	NA	10.1166	62.4023	180.076	18.3621	50.6478	184.745	NA
P19246	Nefh	Neurofilament heavy polypeptide	SPVKEDIKPPAEAK	TRUE	_SPVKEDIKPPAEAK_.3	_SPVKEDIKPPAEAK_	503.615	2	7.83919	3.23722	24.825	47.828	NA	10.1166	62.4023	180.076	18.3621	50.6478	184.745	NA
P19246	Nefh	Neurofilament heavy polypeptide	TSVSSVSASPSR	TRUE	_TSVSSVSASPSR_.2	_TSVSSVSASPSR_	582.796	0	22.6163	25.7116	34.2964	199.281	392.259	99.3994	123.983	584.373	52.6362	178.166	1402.2	27.7156
P19246	Nefh	Neurofilament heavy polypeptide	VKSEEMIK	TRUE	_VKSEEM[Oxidation (M)]IK_.2	_VKSEEM[Oxidation (M)]IK_	490.26	1	NA	3.31489	1.6508	3.29291	NA	NA	NA	15.4988	NA	NA	29.3605	NA
P19246	Nefh	Neurofilament heavy polypeptide	VTEGVTEEEDK	TRUE	_VTEGVTEEEDK_.2	_VTEGVTEEEDK_	618.286	0	56.2948	35.0269	87.0042	357.804	1887.09	126.061	272.956	754.239	119.505	511.2	1785.83	178.996
P19246	Nefh	Neurofilament heavy polypeptide	WEMAAQLR	TRUE	_WEM[Oxidation (M)]AAQLR_.2	_WEM[Oxidation (M)]AAQLR_	510.75	0	5.19872	NA	16.5	105.565	113.062	NA	NA	63.561	NA	NA	87.3622	NA
P19246	Nefh	Neurofilament heavy polypeptide	WEMAAQLR	TRUE	_WEMAAQLR_.2	_WEMAAQLR_	502.753	0	5.19872	NA	16.5	105.565	113.062	NA	NA	63.561	NA	NA	87.3622	NA
P19253	Rpl13a	Large ribosomal subunit protein uL13	AEGQVLVLDGR	TRUE	_[Acetyl (Protein N-term)]AEGQVLVLDGR_.2	_[Acetyl (Protein N-term)]AEGQVLVLDGR_	599.825	0	1607.54	611.195	1022.13	3526.59	1952.49	2332.82	1835.66	1763.54	1995.7	2468.98	3197.23	1204.05
P19253	Rpl13a	Large ribosomal subunit protein uL13	AEGQVLVLDGRGHLLGR	TRUE	_[Acetyl (Protein N-term)]AEGQVLVLDGRGHLLGR_.3	_[Acetyl (Protein N-term)]AEGQVLVLDGRGHLLGR_	611.343	1	NA	NA	NA	NA	NA	NA	NA	NA	NA	3.04003	NA	NA
P19253	Rpl13a	Large ribosomal subunit protein uL13	AEGQVLVLDGR	TRUE	_AEGQVLVLDGR_.2	_AEGQVLVLDGR_	578.82	0	1607.54	611.195	1022.13	3526.59	1952.49	2332.82	1835.66	1763.54	1995.7	2468.98	3197.23	1204.05
P19253	Rpl13a	Large ribosomal subunit protein uL13	RMVVPAALK	TRUE	_RM[Oxidation (M)]VVPAALK_.2	_RM[Oxidation (M)]VVPAALK_	500.802	1	NA	NA	NA	NA	13.994	NA	NA	NA	NA	42.8425	NA	4.62975
P19253	Rpl13a	Large ribosomal subunit protein uL13	VLDGIPPPYDK	TRUE	_VLDGIPPPYDK_.2	_VLDGIPPPYDK_	607.327	0	5027.63	4592.32	5338.34	20201.2	25643.2	13483.2	28977.5	31848.3	9043.83	12861.9	31518.1	6970.71
P19253	Rpl13a	Large ribosomal subunit protein uL13	VLDGIPPPYDKK	TRUE	_VLDGIPPPYDKK_.2	_VLDGIPPPYDKK_	671.374	1	1501.02	2072.03	1886.6	4834.74	185.609	3877.06	12743.7	11799.7	3307.38	4810.6	17765.8	1952.53
P19253	Rpl13a	Large ribosomal subunit protein uL13	YQAVTATLEEK	TRUE	_YQAVTATLEEK_.2	_YQAVTATLEEK_	626.825	0	749.501	462.766	852.269	3550.42	12873.9	4261.7	7111.84	4614.45	3291.55	7345.42	5028.6	3763.15
P19324	Serpinh1	Serpin H1	DEEVHTGLGELLR	TRUE	_DEEVHTGLGELLR_.2	_DEEVHTGLGELLR_	734.376	0	19.0132	27.9802	9.17365	85.038	892.583	34.8041	171.617	591.224	15.3994	73.7117	166.515	15.3264
P19324	Serpinh1	Serpin H1	DNQSGSLLFIGR	TRUE	_DNQSGSLLFIGR_.2	_DNQSGSLLFIGR_	653.841	0	1192.46	680.685	739.527	2755.61	25671	2330.5	7217.39	9385.26	935.833	2159.11	6101.53	1102.07
P19324	Serpinh1	Serpin H1	GVVEVTHDLQK	TRUE	_GVVEVTHDLQK_.2	_GVVEVTHDLQK_	612.833	0	1608.54	2171.9	1522.53	4482.36	136.603	2702.47	3739.28	9273.58	847.949	2441.25	6947.29	938.813
P19324	Serpinh1	Serpin H1	HLAGLGLTEAIDK	TRUE	_HLAGLGLTEAIDK_.2	_HLAGLGLTEAIDK_	669.375	0	136.537	132.124	77.9586	532.831	NA	NA	754.361	1285.76	135.894	670.251	1183.79	114.707
P19324	Serpinh1	Serpin H1	HLAGLGLTEAIDKNK	TRUE	_HLAGLGLTEAIDKNK_.3	_HLAGLGLTEAIDKNK_	527.298	1	NA	NA	NA	28.7077	2145.97	NA	317.496	578.521	NA	NA	1319.4	NA
P19324	Serpinh1	Serpin H1	KPLEAAAPGTAEK	TRUE	_KPLEAAAPGTAEK_.2	_KPLEAAAPGTAEK_	641.854	1	28.4253	NA	NA	NA	119.294	22.6615	18.5675	35.6764	NA	NA	45.5459	NA
P19324	Serpinh1	Serpin H1	LFYADHPFIFLVR	TRUE	_LFYADHPFIFLVR_.2	_LFYADHPFIFLVR_	819.446	0	22.9957	0.0884171	NA	NA	65.1217	NA	15.3303	48.395	8.59754	35.8061	8.48671	NA
P19324	Serpinh1	Serpin H1	LFYADHPFIFLVR	TRUE	_LFYADHPFIFLVR_.3	_LFYADHPFIFLVR_	546.633	0	22.9957	0.0884171	NA	NA	65.1217	NA	15.3303	48.395	8.59754	35.8061	8.48671	NA
P19324	Serpinh1	Serpin H1	LLTKEQLK	TRUE	_LLTKEQLK_.2	_LLTKEQLK_	486.808	1	9.09299	NA	NA	NA	NA	NA	NA	53.6331	NA	12.1052	168.465	NA
P19324	Serpinh1	Serpin H1	LPEVTKDVER	TRUE	_LPEVTKDVER_.2	_LPEVTKDVER_	593.327	1	NA	8.57096	NA	NA	NA	NA	NA	NA	NA	NA	91.9646	NA
P19324	Serpinh1	Serpin H1	LQMVEMPLAHK	TRUE	_LQM[Oxidation (M)]VEM[Oxidation (M)]PLAHK_.2	_LQM[Oxidation (M)]VEM[Oxidation (M)]PLAHK_	664.839	0	101.398	113.538	108.521	783.571	1054.31	235.678	572.329	1209.58	51.8084	153.226	673.712	37.5036
P19324	Serpinh1	Serpin H1	LQMVEMPLAHK	TRUE	_LQM[Oxidation (M)]VEMPLAHK_.2	_LQM[Oxidation (M)]VEMPLAHK_	656.841	0	101.398	113.538	108.521	783.571	1054.31	235.678	572.329	1209.58	51.8084	153.226	673.712	37.5036
P19324	Serpinh1	Serpin H1	LQMVEMPLAHK	TRUE	_LQMVEM[Oxidation (M)]PLAHK_.2	_LQMVEM[Oxidation (M)]PLAHK_	656.841	0	101.398	113.538	108.521	783.571	1054.31	235.678	572.329	1209.58	51.8084	153.226	673.712	37.5036
P19324	Serpinh1	Serpin H1	LQMVEMPLAHK	TRUE	_LQMVEMPLAHK_.2	_LQMVEMPLAHK_	648.844	0	101.398	113.538	108.521	783.571	1054.31	235.678	572.329	1209.58	51.8084	153.226	673.712	37.5036
P19324	Serpinh1	Serpin H1	LRDEEVHTGLGELLR	TRUE	_LRDEEVHTGLGELLR_.3	_LRDEEVHTGLGELLR_	579.648	1	202.07	28.8854	NA	36.2842	11610.2	NA	2274.43	5092.18	153.421	1326.7	3009.99	NA
P19324	Serpinh1	Serpin H1	LSSLIILMPHHVEPLER	TRUE	_LSSLIILM[Oxidation (M)]PHHVEPLER_.3	_LSSLIILM[Oxidation (M)]PHHVEPLER_	667.371	0	46.9076	19.3624	0.0884743	NA	3332.55	NA	686.879	1725.84	34.5714	306.589	820.054	NA
P19324	Serpinh1	Serpin H1	LSSLIILMPHHVEPLER	TRUE	_LSSLIILMPHHVEPLER_.3	_LSSLIILMPHHVEPLER_	662.04	0	46.9076	19.3624	0.0884743	NA	3332.55	NA	686.879	1725.84	34.5714	306.589	820.054	NA
P19324	Serpinh1	Serpin H1	LYGPSSVSFADDFVR	TRUE	_LYGPSSVSFADDFVR_.2	_LYGPSSVSFADDFVR_	830.404	0	184.564	106.547	27.3009	11.6979	15779.1	82.5784	943.4	4160.37	31.2633	2284.54	1444.96	180.891
P19324	Serpinh1	Serpin H1	SALQSINEWASQTTDGK	TRUE	_SALQSINEWASQTTDGK_.2	_SALQSINEWASQTTDGK_	918.442	0	17.4203	11.9229	2.87234	18.1516	1841.57	24.1625	357.799	847.163	10.2129	138.412	330.302	16.809
P19324	Serpinh1	Serpin H1	SALQSINEWASQTTDGK	TRUE	_SALQSINEWASQTTDGK_.3	_SALQSINEWASQTTDGK_	612.63	0	17.4203	11.9229	2.87234	18.1516	1841.57	24.1625	357.799	847.163	10.2129	138.412	330.302	16.809
P19324	Serpinh1	Serpin H1	SALQSINEWASQTTDGKLPEVTK	TRUE	_SALQSINEWASQTTDGKLPEVTK_.3	_SALQSINEWASQTTDGKLPEVTK_	835.094	1	0.129719	NA	NA	NA	43.8738	NA	NA	NA	NA	1.53995	NA	NA
P19324	Serpinh1	Serpin H1	STGLAFSLYQAMAK	TRUE	_STGLAFSLYQAM[Oxidation (M)]AK_.2	_STGLAFSLYQAM[Oxidation (M)]AK_	752.379	0	9.22602	6.74278	5.32615	32.4496	471.03	15.1435	111.277	135.177	32.3173	119.072	81.3731	67.3504
P19324	Serpinh1	Serpin H1	STGLAFSLYQAMAK	TRUE	_STGLAFSLYQAMAK_.2	_STGLAFSLYQAMAK_	744.382	0	9.22602	6.74278	5.32615	32.4496	471.03	15.1435	111.277	135.177	32.3173	119.072	81.3731	67.3504
P19324	Serpinh1	Serpin H1	SYTVGVTMMHR	TRUE	_SYTVGVTM[Oxidation (M)]M[Oxidation (M)]HR_.2	_SYTVGVTM[Oxidation (M)]M[Oxidation (M)]HR_	657.302	0	390.769	515.703	273.647	343.214	42.1398	462.535	1239.24	1737.16	252.023	458.629	1578.61	248.152
P19324	Serpinh1	Serpin H1	SYTVGVTMMHR	TRUE	_SYTVGVTM[Oxidation (M)]MHR_.2	_SYTVGVTM[Oxidation (M)]MHR_	649.305	0	390.769	515.703	273.647	343.214	42.1398	462.535	1239.24	1737.16	252.023	458.629	1578.61	248.152
P19324	Serpinh1	Serpin H1	SYTVGVTMMHR	TRUE	_SYTVGVTMM[Oxidation (M)]HR_.2	_SYTVGVTMM[Oxidation (M)]HR_	649.305	0	390.769	515.703	273.647	343.214	42.1398	462.535	1239.24	1737.16	252.023	458.629	1578.61	248.152
P19324	Serpinh1	Serpin H1	SYTVGVTMMHR	TRUE	_SYTVGVTMMHR_.2	_SYTVGVTMMHR_	641.308	0	390.769	515.703	273.647	343.214	42.1398	462.535	1239.24	1737.16	252.023	458.629	1578.61	248.152
P19324	Serpinh1	Serpin H1	TDGALLVNAMFFK	TRUE	_TDGALLVNAM[Oxidation (M)]FFK_.2	_TDGALLVNAM[Oxidation (M)]FFK_	721.871	0	2.97976	2.09276	NA	2.86955	131.982	8.2669	14.6229	98.2646	4.49589	78.8164	27.6043	35.0043
P19324	Serpinh1	Serpin H1	TDGALLVNAMFFKPHWDEK	TRUE	_TDGALLVNAM[Oxidation (M)]FFKPHWDEK_.3	_TDGALLVNAM[Oxidation (M)]FFKPHWDEK_	745.702	1	1.85474	NA	0.236235	NA	302.248	NA	NA	240.056	NA	105.911	NA	NA
P19324	Serpinh1	Serpin H1	TDGALLVNAMFFK	TRUE	_TDGALLVNAMFFK_.2	_TDGALLVNAMFFK_	713.874	0	2.97976	2.09276	NA	2.86955	131.982	8.2669	14.6229	98.2646	4.49589	78.8164	27.6043	35.0043
P19324	Serpinh1	Serpin H1	TDGALLVNAMFFKPHWDEK	TRUE	_TDGALLVNAMFFKPHWDEK_.3	_TDGALLVNAMFFKPHWDEK_	740.37	1	1.85474	NA	0.236235	NA	302.248	NA	NA	240.056	NA	105.911	NA	NA
P19324	Serpinh1	Serpin H1	TGLYNYYDDEK	TRUE	_TGLYNYYDDEK_.2	_TGLYNYYDDEK_	690.801	0	234.85	405.727	230.527	1027.24	73.4897	618.867	1417.14	2028.39	293.572	659.151	916.661	240.644
P19324	Serpinh1	Serpin H1	TGLYNYYDDEKEK	TRUE	_TGLYNYYDDEKEK_.2	_TGLYNYYDDEKEK_	819.37	1	37.453	133.284	27.8421	291.788	3008.3	90.3895	381.996	837.491	45.7924	142.849	566.376	35.4528
P19426	Nelfe	Negative elongation factor E	ELGQDGEEAEAPGAGDGPPR	TRUE	_ELGQDGEEAEAPGAGDGPPR_.2	_ELGQDGEEAEAPGAGDGPPR_	976.435	0	29.3485	39.858	43.3897	66.5943	628.299	36.2261	161.413	151.143	32.6525	115.207	399.759	13.8933
P19426	Nelfe	Negative elongation factor E	ELGQDGEEAEAPGAGDGPPR	TRUE	_ELGQDGEEAEAPGAGDGPPR_.3	_ELGQDGEEAEAPGAGDGPPR_	651.292	0	29.3485	39.858	43.3897	66.5943	628.299	36.2261	161.413	151.143	32.6525	115.207	399.759	13.8933
P19426	Nelfe	Negative elongation factor E	GNTLYVYGEDMTPTLLR	TRUE	_GNTLYVYGEDM[Oxidation (M)]TPTLLR_.2	_GNTLYVYGEDM[Oxidation (M)]TPTLLR_	979.98	0	NA	NA	NA	NA	24.1554	NA	NA	NA	0.0883713	15.4378	10.1607	NA
P19426	Nelfe	Negative elongation factor E	GPVPTFQPFQR	TRUE	_GPVPTFQPFQR_.2	_GPVPTFQPFQR_	637.338	0	13.8342	NA	NA	35.2892	327.212	11.8408	223.34	262.864	NA	71.1518	355.377	24.0102
P19426	Nelfe	Negative elongation factor E	KGNTLYVYGEDMTPTLLR	TRUE	_KGNTLYVYGEDM[Oxidation (M)]TPTLLR_.3	_KGNTLYVYGEDM[Oxidation (M)]TPTLLR_	696.354	1	NA	NA	NA	NA	46.7666	NA	16.1935	10.9194	NA	14.8473	11.1071	NA
P19426	Nelfe	Negative elongation factor E	KQPMLDAATGK	TRUE	_KQPM[Oxidation (M)]LDAATGK_.2	_KQPM[Oxidation (M)]LDAATGK_	588.308	1	3.89616	NA	NA	NA	149.767	14.2405	66.023	68.5391	10.0782	47.4531	105.79	7.30445
P19426	Nelfe	Negative elongation factor E	KQPMLDAATGK	TRUE	_KQPMLDAATGK_.2	_KQPMLDAATGK_	580.311	1	3.89616	NA	NA	NA	149.767	14.2405	66.023	68.5391	10.0782	47.4531	105.79	7.30445
P19426	Nelfe	Negative elongation factor E	LKDPEKGPVPTFQPFQR	TRUE	_LKDPEKGPVPTFQPFQR_.3	_LKDPEKGPVPTFQPFQR_	662.027	2	NA	NA	NA	NA	62.0757	NA	3.68223	1.93993	NA	NA	0.70062	NA
P19426	Nelfe	Negative elongation factor E	LRELGQDGEEAEAPGAGDGPPR	TRUE	_LRELGQDGEEAEAPGAGDGPPR_.3	_LRELGQDGEEAEAPGAGDGPPR_	741.021	1	NA	NA	NA	NA	29.2961	NA	NA	NA	NA	NA	16.4558	NA
P19426	Nelfe	Negative elongation factor E	MLVIPPGLSEEEEALQK	TRUE	_MLVIPPGLSEEEEALQK_.2	_MLVIPPGLSEEEEALQK_	941.995	0	NA	NA	NA	NA	87.0258	NA	NA	18.3462	NA	NA	NA	NA
P19426	Nelfe	Negative elongation factor E	MLVIPPGLSEEEEALQKK	TRUE	_MLVIPPGLSEEEEALQKK_.3	_MLVIPPGLSEEEEALQKK_	671.031	1	0.120541	NA	NA	2.98043	12.196	NA	NA	5.96345	NA	NA	8.30188	NA
P19426	Nelfe	Negative elongation factor E	QSSSGPASQGGVK	TRUE	_QSSSGPASQGGVK_.2	_QSSSGPASQGGVK_	595.294	0	4.08205	NA	6.25167	NA	77.0155	NA	47.5018	37.5303	3.86551	NA	35.4349	NA
P19426	Nelfe	Negative elongation factor E	SLSEQPVVDTATATEQAK	TRUE	_SLSEQPVVDTATATEQAK_.2	_SLSEQPVVDTATATEQAK_	937.971	0	2.95745	15.7786	18.8432	55.0211	289.074	19.5306	75.0851	104.613	36.1758	63.4966	225.923	23.1308
P19426	Nelfe	Negative elongation factor E	SLYESFVSSSDR	TRUE	_SLYESFVSSSDR_.2	_SLYESFVSSSDR_	688.82	0	13.9229	NA	12.7461	34.1362	117.781	29.3618	261.676	140.836	45.0397	162.65	303.771	59.0561
P19426	Nelfe	Negative elongation factor E	SMSADEDLQEPSR	TRUE	_SM[Oxidation (M)]SADEDLQEPSR_.2	_SM[Oxidation (M)]SADEDLQEPSR_	740.815	0	8.52301	NA	NA	6.21617	28.3326	4.56722	NA	NA	NA	NA	23.4807	0.85067
P19426	Nelfe	Negative elongation factor E	SMSADEDLQEPSR	TRUE	_SMSADEDLQEPSR_.2	_SMSADEDLQEPSR_	732.817	0	8.52301	NA	NA	6.21617	28.3326	4.56722	NA	NA	NA	NA	23.4807	0.85067
P19536	Cox5b	Cytochrome c oxidase subunit 5B, mitochondrial	AASGTKEDPNLVPSISNK	TRUE	_AASGTKEDPNLVPSISNK_.2	_AASGTKEDPNLVPSISNK_	914.476	1	6.21671	10.4874	6.11881	43.294	170.676	9.13281	82.8249	93.5866	27.5031	37.9742	205.02	11.5709
P19536	Cox5b	Cytochrome c oxidase subunit 5B, mitochondrial	AASGTKEDPNLVPSISNKR	TRUE	_AASGTKEDPNLVPSISNKR_.3	_AASGTKEDPNLVPSISNKR_	662.02	2	15.5108	17.0154	29.2806	84.0195	698.661	59.6388	528.368	503.955	130.272	194.739	1303.67	80.2677
P19536	Cox5b	Cytochrome c oxidase subunit 5B, mitochondrial	CPNCGTHYK	TRUE	_CPNCGTHYK_.2	_CPNCGTHYK_	511.713	0	66.1014	NA	74.3535	110.987	NA	NA	144.818	265.576	NA	NA	204.945	0.460304
P19536	Cox5b	Cytochrome c oxidase subunit 5B, mitochondrial	EDPNLVPSISNK	TRUE	_EDPNLVPSISNK_.2	_EDPNLVPSISNK_	656.841	0	3326.07	2857.77	4036.93	8749.44	10623	7410.61	24588.7	22072.1	8515.87	12290.2	26596.5	6685.25
P19536	Cox5b	Cytochrome c oxidase subunit 5B, mitochondrial	EDPNLVPSISNKR	TRUE	_EDPNLVPSISNKR_.2	_EDPNLVPSISNKR_	734.891	1	498.345	864.322	699.049	2653.24	10173.9	1224.45	6120.49	8591.75	2010.78	3536.23	11022.5	1348.63
P19536	Cox5b	Cytochrome c oxidase subunit 5B, mitochondrial	GLDPYNMLPPK	TRUE	_GLDPYNM[Oxidation (M)]LPPK_.2	_GLDPYNM[Oxidation (M)]LPPK_	630.818	0	247.375	515.315	541.72	2089.83	3685.73	1228.91	4168.41	4907.48	2040.96	3715.96	5598.17	2017.67
P19536	Cox5b	Cytochrome c oxidase subunit 5B, mitochondrial	GLDPYNMLPPK	TRUE	_GLDPYNMLPPK_.2	_GLDPYNMLPPK_	622.821	0	247.375	515.315	541.72	2089.83	3685.73	1228.91	4168.41	4907.48	2040.96	3715.96	5598.17	2017.67
P19536	Cox5b	Cytochrome c oxidase subunit 5B, mitochondrial	SMASGGGVPTDEEQATGLER	TRUE	_SMASGGGVPTDEEQATGLER_.2	_SMASGGGVPTDEEQATGLER_	996.452	0	NA	NA	NA	2.27541	28.4949	NA	10.7832	36.122	NA	NA	28.3949	NA
P19783	Cox4i1	Cytochrome c oxidase subunit 4 isoform 1, mitochondrial	ANPIQGFSAK	TRUE	_ANPIQGFSAK_.2	_ANPIQGFSAK_	516.777	0	2154.72	2224.85	1912.42	5386.73	2269.37	NA	NA	118.598	97.7759	43.5687	NA	NA
P19783	Cox4i1	Cytochrome c oxidase subunit 4 isoform 1, mitochondrial	DEKVQLYR	TRUE	_DEKVQLYR_.2	_DEKVQLYR_	525.783	1	NA	NA	NA	NA	72.722	NA	94.7047	83.7248	NA	NA	128.079	NA
P19783	Cox4i1	Cytochrome c oxidase subunit 4 isoform 1, mitochondrial	DWVAMQTK	TRUE	_DWVAM[Oxidation (M)]QTK_.2	_DWVAM[Oxidation (M)]QTK_	497.737	0	13.9065	NA	NA	34.4528	187.056	NA	NA	8.70984	NA	NA	NA	NA
P19783	Cox4i1	Cytochrome c oxidase subunit 4 isoform 1, mitochondrial	DYPLPDVAHVTMLSASQK	TRUE	_DYPLPDVAHVTM[Oxidation (M)]LSASQK_.2	_DYPLPDVAHVTM[Oxidation (M)]LSASQK_	994.493	0	14.3299	5.11603	2.50395	14.3999	3164.47	73.4109	1928.91	2610.01	134.963	1026.67	3244.61	492.371
P19783	Cox4i1	Cytochrome c oxidase subunit 4 isoform 1, mitochondrial	DYPLPDVAHVTMLSASQK	TRUE	_DYPLPDVAHVTM[Oxidation (M)]LSASQK_.3	_DYPLPDVAHVTM[Oxidation (M)]LSASQK_	663.331	0	14.3299	5.11603	2.50395	14.3999	3164.47	73.4109	1928.91	2610.01	134.963	1026.67	3244.61	492.371
P19783	Cox4i1	Cytochrome c oxidase subunit 4 isoform 1, mitochondrial	DYPLPDVAHVTMLSASQK	TRUE	_DYPLPDVAHVTMLSASQK_.2	_DYPLPDVAHVTMLSASQK_	986.496	0	14.3299	5.11603	2.50395	14.3999	3164.47	73.4109	1928.91	2610.01	134.963	1026.67	3244.61	492.371
P19783	Cox4i1	Cytochrome c oxidase subunit 4 isoform 1, mitochondrial	DYPLPDVAHVTMLSASQK	TRUE	_DYPLPDVAHVTMLSASQK_.3	_DYPLPDVAHVTMLSASQK_	658	0	14.3299	5.11603	2.50395	14.3999	3164.47	73.4109	1928.91	2610.01	134.963	1026.67	3244.61	492.371
P19783	Cox4i1	Cytochrome c oxidase subunit 4 isoform 1, mitochondrial	EKADWSSLSR	TRUE	_EKADWSSLSR_.2	_EKADWSSLSR_	589.794	1	75.5334	49.2371	74.5617	235.4	1457.24	119.903	789.617	905.576	132.627	110.185	1544.35	54.5114
P19783	Cox4i1	Cytochrome c oxidase subunit 4 isoform 1, mitochondrial	IQFNESFAEMNR	TRUE	_IQFNESFAEM[Oxidation (M)]NR_.2	_IQFNESFAEM[Oxidation (M)]NR_	751.341	0	13.5051	3.26985	4.06798	6.46548	1049.3	10.5654	429.247	597.827	18.7586	649.977	376.07	170.926
P19783	Cox4i1	Cytochrome c oxidase subunit 4 isoform 1, mitochondrial	IQFNESFAEMNR	TRUE	_IQFNESFAEMNR_.2	_IQFNESFAEMNR_	743.343	0	13.5051	3.26985	4.06798	6.46548	1049.3	10.5654	429.247	597.827	18.7586	649.977	376.07	170.926
P19783	Cox4i1	Cytochrome c oxidase subunit 4 isoform 1, mitochondrial	SEDYAFPTYADR	TRUE	_SEDYAFPTYADR_.2	_SEDYAFPTYADR_	717.812	0	1133.52	771.337	799.376	5465.31	7586.67	3504.33	25768.6	14880.3	6726.27	8239.77	17006.7	5214.01
P19783	Cox4i1	Cytochrome c oxidase subunit 4 isoform 1, mitochondrial	SEDYAFPTYADRR	TRUE	_SEDYAFPTYADRR_.2	_SEDYAFPTYADRR_	795.863	1	12.0729	25.5098	9.5479	56.2852	181.975	20.7456	524.186	330.55	75.7193	130.587	590.705	57.6879
P19783	Cox4i1	Cytochrome c oxidase subunit 4 isoform 1, mitochondrial	SYVYGPIPHTFDR	TRUE	_SYVYGPIPHTFDR_.2	_SYVYGPIPHTFDR_	776.383	0	9.6907	NA	NA	32.9468	679.605	NA	648.859	365.953	76.3194	124.674	717.409	72.0726
P19783	Cox4i1	Cytochrome c oxidase subunit 4 isoform 1, mitochondrial	WDYDKNEWK	TRUE	_WDYDKNEWK_.2	_WDYDKNEWK_	642.288	1	98.4094	75.7839	53.3468	691.894	328.132	241.217	1603.26	1736.6	183.412	95.7523	1992.36	56.7491
P19783	Cox4i1	Cytochrome c oxidase subunit 4 isoform 1, mitochondrial	WDYDKNEWKK	TRUE	_WDYDKNEWKK_.2	_WDYDKNEWKK_	706.336	2	7.05058	1.22083	NA	41.0448	270.976	16.9169	133.815	154.723	20.193	10.3904	340.408	8.86118
P19788	Mgp	Matrix Gla protein	NANTFMSPQQR	TRUE	_NANTFM[Oxidation (M)]SPQQR_.2	_NANTFM[Oxidation (M)]SPQQR_	655.301	0	73.7178	93.7683	47.3998	148.094	689.684	54.4084	937.141	1420.32	114.685	275.669	1041.69	114.458
P19788	Mgp	Matrix Gla protein	NANTFMSPQQR	TRUE	_NANTFMSPQQR_.2	_NANTFMSPQQR_	647.304	0	73.7178	93.7683	47.3998	148.094	689.684	54.4084	937.141	1420.32	114.685	275.669	1041.69	114.458
P19788	Mgp	Matrix Gla protein	YAMVYGYNAAYNR	TRUE	_YAM[Oxidation (M)]VYGYNAAYNR_.2	_YAM[Oxidation (M)]VYGYNAAYNR_	786.351	0	16.0266	18.9619	3.43258	53.2788	282.791	26.6259	513.769	379.285	86.5078	204.836	330.663	71.4816
P19788	Mgp	Matrix Gla protein	YAMVYGYNAAYNR	TRUE	_YAMVYGYNAAYNR_.2	_YAMVYGYNAAYNR_	778.354	0	16.0266	18.9619	3.43258	53.2788	282.791	26.6259	513.769	379.285	86.5078	204.836	330.663	71.4816
P19973	Lsp1	Lymphocyte-specific protein 1	DKEDDGGHSLEQPGQQTLISLK	TRUE	_DKEDDGGHSLEQPGQQTLISLK_.4	_DKEDDGGHSLEQPGQQTLISLK_	599.549	1	NA	NA	NA	NA	NA	NA	161.535	45.2106	28.4804	79.2724	71.2073	38.1221
P19973	Lsp1	Lymphocyte-specific protein 1	EDDGGHSLEQPGQQTLISLK	TRUE	_EDDGGHSLEQPGQQTLISLK_.3	_EDDGGHSLEQPGQQTLISLK_	718.022	0	1.0919	NA	NA	5.73719	431.514	NA	3935.39	2719.88	123.083	493.26	2740.2	NA
P19973	Lsp1	Lymphocyte-specific protein 1	EEDEEEAAR	TRUE	_EEDEEEAAR_.2	_EEDEEEAAR_	539.22	0	NA	9.5838	NA	7.26271	154.022	NA	2037.32	1295.22	212.611	421.027	1309.55	7.27897
P19973	Lsp1	Lymphocyte-specific protein 1	EPDPEDAVGGSGEAEEHLIR	TRUE	_EPDPEDAVGGSGEAEEHLIR_.3	_EPDPEDAVGGSGEAEEHLIR_	702.991	0	NA	NA	NA	NA	279.583	NA	3269.14	4803.4	35.5406	758.12	3284.77	199.288
P19973	Lsp1	Lymphocyte-specific protein 1	FVATGHGKYEK	TRUE	_FVATGHGKYEK_.2	_FVATGHGKYEK_	618.822	1	NA	NA	NA	15.1424	NA	NA	5.78614	NA	27.1275	13.4241	NA	NA
P19973	Lsp1	Lymphocyte-specific protein 1	KSQPTLPISTIDER	TRUE	_KSQPTLPISTIDER_.2	_KSQPTLPISTIDER_	792.933	1	NA	NA	NA	4.15589	83.9648	NA	627.083	456.208	56.4455	67.0743	419.692	24.7525
P19973	Lsp1	Lymphocyte-specific protein 1	LADRTESLNR	TRUE	_LADRTESLNR_.2	_LADRTESLNR_	587.812	1	NA	NA	NA	NA	26.8721	NA	72.0288	42.9715	15.627	22.5181	144.754	6.06019
P19973	Lsp1	Lymphocyte-specific protein 1	LQQYTQATESSGR	TRUE	_LQQYTQATESSGR_.2	_LQQYTQATESSGR_	734.855	0	165.377	138.682	197.602	640.123	2783.85	322.476	22941.5	18819.3	5343.85	6394.74	20035.9	3490.31
P19973	Lsp1	Lymphocyte-specific protein 1	QLQDQDKDKEDDGGHSLEQPGQQTLISLK	TRUE	_QLQDQDKDKEDDGGHSLEQPGQQTLISLK_.4	_QLQDQDKDKEDDGGHSLEQPGQQTLISLK_	813.401	2	NA	NA	NA	NA	28.5529	NA	108.515	67.9042	NA	30.989	111.354	5.732
P19973	Lsp1	Lymphocyte-specific protein 1	QLQDQDKDKEDDGGHSLEQPGQQTLISLK	TRUE	_QLQDQDKDKEDDGGHSLEQPGQQTLISLK_.5	_QLQDQDKDKEDDGGHSLEQPGQQTLISLK_	650.922	2	NA	NA	NA	NA	28.5529	NA	108.515	67.9042	NA	30.989	111.354	5.732
P19973	Lsp1	Lymphocyte-specific protein 1	QPSIELPSMAVASTK	TRUE	_QPSIELPSM[Oxidation (M)]AVASTK_.2	_QPSIELPSM[Oxidation (M)]AVASTK_	787.908	0	NA	NA	NA	NA	NA	NA	133.781	79.9974	11.7624	49.2758	203.192	55.2297
P19973	Lsp1	Lymphocyte-specific protein 1	QPSIELPSMAVASTK	TRUE	_QPSIELPSMAVASTK_.2	_QPSIELPSMAVASTK_	779.911	0	NA	NA	NA	NA	NA	NA	133.781	79.9974	11.7624	49.2758	203.192	55.2297
P19973	Lsp1	Lymphocyte-specific protein 1	SQPTLPISTIDER	TRUE	_SQPTLPISTIDER_.2	_SQPTLPISTIDER_	728.886	0	51.3568	80.4877	106.216	156.78	91.8799	539.262	1229.32	802.347	3671.82	2557.32	884.642	4716.5
P19973	Lsp1	Lymphocyte-specific protein 1	SSELDEDEGFGDWSQKPEPR	TRUE	_SSELDEDEGFGDWSQKPEPR_.3	_SSELDEDEGFGDWSQKPEPR_	770.005	1	0.878334	NA	NA	NA	717.854	NA	27.8124	16.8405	NA	NA	18.6588	NA
P19973	Lsp1	Lymphocyte-specific protein 1	TLWETGEVQSQSASK	TRUE	_TLWETGEVQSQSASK_.2	_TLWETGEVQSQSASK_	825.902	0	31.4078	39.7018	51.3093	453.847	1705.01	220.822	17928.4	12390.8	2167.14	1708.89	15691.3	1640.05
P19973	Lsp1	Lymphocyte-specific protein 1	TPSCQDIVAGDMSK	TRUE	_TPSCQDIVAGDM[Oxidation (M)]SK_.2	_TPSCQDIVAGDM[Oxidation (M)]SK_	734.326	0	NA	NA	NA	NA	NA	12.9993	108.458	105.147	NA	NA	115.574	25.9002
P19973	Lsp1	Lymphocyte-specific protein 1	TPSCQDIVAGDMSK	TRUE	_TPSCQDIVAGDMSK_.2	_TPSCQDIVAGDMSK_	726.329	0	NA	NA	NA	NA	NA	12.9993	108.458	105.147	NA	NA	115.574	25.9002
P19973	Lsp1	Lymphocyte-specific protein 1	VHLEESNLSYR	TRUE	_VHLEESNLSYR_.2	_VHLEESNLSYR_	673.839	0	22.441	23.9519	54.6058	173.197	1014.11	84.4146	6271.89	8441.15	1560.05	2666	7733.26	1033.4
P19973	Lsp1	Lymphocyte-specific protein 1	VHLEESNLSYREPDPEDAVGGSGEAEEHLIR	TRUE	_VHLEESNLSYREPDPEDAVGGSGEAEEHLIR_.4	_VHLEESNLSYREPDPEDAVGGSGEAEEHLIR_	859.408	1	NA	NA	NA	NA	46.058	NA	NA	52.584	NA	426.405	43.5667	NA
P19973	Lsp1	Lymphocyte-specific protein 1	VHLEESNLSYREPDPEDAVGGSGEAEEHLIR	TRUE	_VHLEESNLSYREPDPEDAVGGSGEAEEHLIR_.5	_VHLEESNLSYREPDPEDAVGGSGEAEEHLIR_	687.728	1	NA	NA	NA	NA	46.058	NA	NA	52.584	NA	426.405	43.5667	NA
P19973	Lsp1	Lymphocyte-specific protein 1	YKFVATGHGK	TRUE	_YKFVATGHGK_.2	_YKFVATGHGK_	554.301	1	NA	NA	NA	NA	NA	NA	100.735	109.533	NA	NA	99.7427	NA
P20029	Hspa5	Endoplasmic reticulum chaperone BiP	AKFEELNMDLFR	TRUE	_AKFEELNM[Oxidation (M)]DLFR_.2	_AKFEELNM[Oxidation (M)]DLFR_	764.877	1	27.4917	16.5475	4.07622	49.7772	1573.68	20.5448	1242.46	1523.21	104.28	608.742	1377.07	109.749
P20029	Hspa5	Endoplasmic reticulum chaperone BiP	AKFEELNMDLFR	TRUE	_AKFEELNMDLFR_.2	_AKFEELNMDLFR_	756.879	1	27.4917	16.5475	4.07622	49.7772	1573.68	20.5448	1242.46	1523.21	104.28	608.742	1377.07	109.749
P20029	Hspa5	Endoplasmic reticulum chaperone BiP	ALSSQHQAR	TRUE	_ALSSQHQAR_.2	_ALSSQHQAR_	499.262	0	21.3082	148.603	10.6168	37.6513	NA	NA	32.9096	51.5598	114.607	82.3529	45.0585	NA
P20029	Hspa5	Endoplasmic reticulum chaperone BiP	DAGTIAGLNVMR	TRUE	_DAGTIAGLNVM[Oxidation (M)]R_.2	_DAGTIAGLNVM[Oxidation (M)]R_	617.316	0	2904.82	2484.65	3114.71	10653.7	12346	6640.51	34354.1	29286.9	7730.12	12701.5	35522.8	6156.77
P20029	Hspa5	Endoplasmic reticulum chaperone BiP	DAGTIAGLNVMR	TRUE	_DAGTIAGLNVMR_.2	_DAGTIAGLNVMR_	609.319	0	2904.82	2484.65	3114.71	10653.7	12346	6640.51	34354.1	29286.9	7730.12	12701.5	35522.8	6156.77
P20029	Hspa5	Endoplasmic reticulum chaperone BiP	DNHLLGTFDLTGIPPAPR	TRUE	_DNHLLGTFDLTGIPPAPR_.2	_DNHLLGTFDLTGIPPAPR_	967.51	0	44.5921	3.38784	12.0177	3.66321	1576.71	23.1682	165.132	919.522	19.7333	2439.83	345.567	39.5932
P20029	Hspa5	Endoplasmic reticulum chaperone BiP	DNHLLGTFDLTGIPPAPR	TRUE	_DNHLLGTFDLTGIPPAPR_.3	_DNHLLGTFDLTGIPPAPR_	645.343	0	44.5921	3.38784	12.0177	3.66321	1576.71	23.1682	165.132	919.522	19.7333	2439.83	345.567	39.5932
P20029	Hspa5	Endoplasmic reticulum chaperone BiP	EFFNGKEPSR	TRUE	_EFFNGKEPSR_.2	_EFFNGKEPSR_	605.796	1	99.9684	124.718	143.78	349.151	899.296	371.686	1580.15	2191.42	544.296	922.405	2907.77	677.341
P20029	Hspa5	Endoplasmic reticulum chaperone BiP	ELEEIVQPIISK	TRUE	_ELEEIVQPIISK_.2	_ELEEIVQPIISK_	699.398	0	908.747	734.406	763.238	3867.6	9862.24	3042.89	25470.6	29612.8	4155.48	8906.31	35023.1	4390.85
P20029	Hspa5	Endoplasmic reticulum chaperone BiP	ETAEAYLGK	TRUE	_ETAEAYLGK_.2	_ETAEAYLGK_	491.248	0	78.7344	37.0396	62.4561	339.553	689.58	NA	52.2139	214.645	NA	19.631	73.2316	NA
P20029	Hspa5	Endoplasmic reticulum chaperone BiP	ETAEAYLGKK	TRUE	_ETAEAYLGKK_.2	_ETAEAYLGKK_	555.295	1	63.8021	72.1856	49.5306	169.562	546.682	102.701	687.221	843.817	131.009	272.055	927.776	116.829
P20029	Hspa5	Endoplasmic reticulum chaperone BiP	FEELNMDLFR	TRUE	_FEELNM[Oxidation (M)]DLFR_.2	_FEELNM[Oxidation (M)]DLFR_	665.311	0	45.6703	37.0819	24.4037	122.813	1181.39	80.1171	1410.23	2155.12	190.076	819.22	1813.77	275.789
P20029	Hspa5	Endoplasmic reticulum chaperone BiP	FEELNMDLFR	TRUE	_FEELNMDLFR_.2	_FEELNMDLFR_	657.313	0	45.6703	37.0819	24.4037	122.813	1181.39	80.1171	1410.23	2155.12	190.076	819.22	1813.77	275.789
P20029	Hspa5	Endoplasmic reticulum chaperone BiP	FLPFKVVEK	TRUE	_FLPFKVVEK_.2	_FLPFKVVEK_	553.834	1	NA	NA	NA	NA	36.2212	NA	218.235	175.82	NA	91.8291	358.867	29.7072
P20029	Hspa5	Endoplasmic reticulum chaperone BiP	IEWLESHQDADIEDFK	TRUE	_IEWLESHQDADIEDFK_.2	_IEWLESHQDADIEDFK_	987.958	0	15.6312	6.41767	1.77969	2.83873	1996.53	1.53229	173.24	692.039	10.436	425.096	287.653	7.01256
P20029	Hspa5	Endoplasmic reticulum chaperone BiP	IEWLESHQDADIEDFK	TRUE	_IEWLESHQDADIEDFK_.3	_IEWLESHQDADIEDFK_	658.974	0	15.6312	6.41767	1.77969	2.83873	1996.53	1.53229	173.24	692.039	10.436	425.096	287.653	7.01256
P20029	Hspa5	Endoplasmic reticulum chaperone BiP	IEWLESHQDADIEDFKAK	TRUE	_IEWLESHQDADIEDFKAK_.3	_IEWLESHQDADIEDFKAK_	725.352	1	NA	NA	NA	NA	163.06	NA	72.767	99.1241	7.11445	18.8042	152.864	NA
P20029	Hspa5	Endoplasmic reticulum chaperone BiP	IINEPTAAAIAYGLDKR	TRUE	_IINEPTAAAIAYGLDKR_.2	_IINEPTAAAIAYGLDKR_	908.502	1	24.3385	11.1953	3.24323	16.8462	887.5	48.0221	3116.42	3576.42	41.185	2154.16	4192.08	285.393
P20029	Hspa5	Endoplasmic reticulum chaperone BiP	IINEPTAAAIAYGLDKR	TRUE	_IINEPTAAAIAYGLDKR_.3	_IINEPTAAAIAYGLDKR_	606.004	1	24.3385	11.1953	3.24323	16.8462	887.5	48.0221	3116.42	3576.42	41.185	2154.16	4192.08	285.393
P20029	Hspa5	Endoplasmic reticulum chaperone BiP	ITITNDQNR	TRUE	_ITITNDQNR_.2	_ITITNDQNR_	537.781	0	6006.63	5139.67	5884.79	13575.8	28005.9	35.8403	41175.3	49662.5	8346.89	12586.4	51599.6	NA
P20029	Hspa5	Endoplasmic reticulum chaperone BiP	ITPSYVAFTPEGER	TRUE	_ITPSYVAFTPEGER_.2	_ITPSYVAFTPEGER_	783.894	0	1148.25	2154.73	1234.52	5633.65	4060.66	5498.56	16518.3	8885.51	10183.3	10784.4	9830.49	8283.87
P20029	Hspa5	Endoplasmic reticulum chaperone BiP	ITPSYVAFTPEGER	TRUE	_ITPSYVAFTPEGER_.3	_ITPSYVAFTPEGER_	522.931	0	1148.25	2154.73	1234.52	5633.65	4060.66	5498.56	16518.3	8885.51	10183.3	10784.4	9830.49	8283.87
P20029	Hspa5	Endoplasmic reticulum chaperone BiP	KELEEIVQPIISK	TRUE	_KELEEIVQPIISK_.2	_KELEEIVQPIISK_	763.445	1	NA	NA	NA	4.28295	98.0902	NA	82.9355	67.747	NA	15.39	82.8357	NA
P20029	Hspa5	Endoplasmic reticulum chaperone BiP	KKELEEIVQPIISK	TRUE	_KKELEEIVQPIISK_.2	_KKELEEIVQPIISK_	827.493	2	12.8078	NA	1.60633	2.95968	1297.62	NA	424.628	477.039	56.1563	106.326	616.576	NA
P20029	Hspa5	Endoplasmic reticulum chaperone BiP	KKELEEIVQPIISK	TRUE	_KKELEEIVQPIISK_.3	_KKELEEIVQPIISK_	551.998	2	12.8078	NA	1.60633	2.95968	1297.62	NA	424.628	477.039	56.1563	106.326	616.576	NA
P20029	Hspa5	Endoplasmic reticulum chaperone BiP	KSDIDEIVLVGGSTR	TRUE	_KSDIDEIVLVGGSTR_.2	_KSDIDEIVLVGGSTR_	794.931	1	171.721	88.7788	75.2343	473.329	1081.73	89.5671	944.344	1157.66	155.473	328.916	947.551	133.121
P20029	Hspa5	Endoplasmic reticulum chaperone BiP	KSDIDEIVLVGGSTR	TRUE	_KSDIDEIVLVGGSTR_.3	_KSDIDEIVLVGGSTR_	530.29	1	171.721	88.7788	75.2343	473.329	1081.73	89.5671	944.344	1157.66	155.473	328.916	947.551	133.121
P20029	Hspa5	Endoplasmic reticulum chaperone BiP	KSQIFSTASDNQPTVTIK	TRUE	_KSQIFSTASDNQPTVTIK_.2	_KSQIFSTASDNQPTVTIK_	983.018	1	2.11579	3.02403	2.72836	26.8695	867.254	45.0387	862.232	616.865	36.5588	136.493	773.741	52.2382
P20029	Hspa5	Endoplasmic reticulum chaperone BiP	KSQIFSTASDNQPTVTIK	TRUE	_KSQIFSTASDNQPTVTIK_.3	_KSQIFSTASDNQPTVTIK_	655.681	1	2.11579	3.02403	2.72836	26.8695	867.254	45.0387	862.232	616.865	36.5588	136.493	773.741	52.2382
P20029	Hspa5	Endoplasmic reticulum chaperone BiP	KTKPYIQVDIGGGQTK	TRUE	_KTKPYIQVDIGGGQTK_.2	_KTKPYIQVDIGGGQTK_	866.983	2	NA	NA	NA	NA	155.193	NA	8.76805	22.0811	NA	NA	22.314	1.08917
P20029	Hspa5	Endoplasmic reticulum chaperone BiP	KTKPYIQVDIGGGQTK	TRUE	_KTKPYIQVDIGGGQTK_.3	_KTKPYIQVDIGGGQTK_	578.325	2	NA	NA	NA	NA	155.193	NA	8.76805	22.0811	NA	NA	22.314	1.08917
P20029	Hspa5	Endoplasmic reticulum chaperone BiP	KVTHAVVTVPAYFNDAQR	TRUE	_KVTHAVVTVPAYFNDAQR_.3	_KVTHAVVTVPAYFNDAQR_	672.694	1	25.0322	NA	NA	NA	746.598	NA	1074.78	644.175	39.1354	93.1347	593.403	NA
P20029	Hspa5	Endoplasmic reticulum chaperone BiP	KVTHAVVTVPAYFNDAQR	TRUE	_KVTHAVVTVPAYFNDAQR_.4	_KVTHAVVTVPAYFNDAQR_	504.772	1	25.0322	NA	NA	NA	746.598	NA	1074.78	644.175	39.1354	93.1347	593.403	NA
P20029	Hspa5	Endoplasmic reticulum chaperone BiP	LSSEDKETMEK	TRUE	_LSSEDKETM[Oxidation (M)]EK_.2	_LSSEDKETM[Oxidation (M)]EK_	656.8	1	8.45928	NA	6.38677	12.2097	131.11	5.09104	95.0072	88.0297	15.6305	16.9557	101.189	NA
P20029	Hspa5	Endoplasmic reticulum chaperone BiP	LSSEDKETMEK	TRUE	_LSSEDKETMEK_.2	_LSSEDKETMEK_	648.803	1	8.45928	NA	6.38677	12.2097	131.11	5.09104	95.0072	88.0297	15.6305	16.9557	101.189	NA
P20029	Hspa5	Endoplasmic reticulum chaperone BiP	LTPEEIER	TRUE	_LTPEEIER_.2	_LTPEEIER_	493.761	0	142.116	NA	39.8048	1180.33	2234.95	NA	NA	NA	NA	NA	26.5178	NA
P20029	Hspa5	Endoplasmic reticulum chaperone BiP	LYGSGGPPPTGEEDTSEK	TRUE	_LYGSGGPPPTGEEDTSEK_.2	_LYGSGGPPPTGEEDTSEK_	910.913	0	18.1561	19.3799	25.616	62.3291	298.559	15.5367	274.564	201.441	74.2209	105.822	274.181	44.4667
P20029	Hspa5	Endoplasmic reticulum chaperone BiP	MKETAEAYLGK	TRUE	_M[Oxidation (M)]KETAEAYLGK_.2	_M[Oxidation (M)]KETAEAYLGK_	628.813	1	127.508	124.483	143.832	343.351	554.709	491.161	3349.55	3306.82	591.845	777.668	3521.55	387.346
P20029	Hspa5	Endoplasmic reticulum chaperone BiP	MKETAEAYLGKK	TRUE	_M[Oxidation (M)]KETAEAYLGKK_.2	_M[Oxidation (M)]KETAEAYLGKK_	692.861	2	NA	NA	NA	NA	0.514547	8.59776	84.608	71.0542	10.2107	15.1546	139.546	5.78361
P20029	Hspa5	Endoplasmic reticulum chaperone BiP	MKETAEAYLGK	TRUE	_MKETAEAYLGK_.2	_MKETAEAYLGK_	620.816	1	127.508	124.483	143.832	343.351	554.709	491.161	3349.55	3306.82	591.845	777.668	3521.55	387.346
P20029	Hspa5	Endoplasmic reticulum chaperone BiP	MKETAEAYLGKK	TRUE	_MKETAEAYLGKK_.2	_MKETAEAYLGKK_	684.863	2	NA	NA	NA	NA	0.514547	8.59776	84.608	71.0542	10.2107	15.1546	139.546	5.78361
P20029	Hspa5	Endoplasmic reticulum chaperone BiP	NELESYAYSLK	TRUE	_NELESYAYSLK_.2	_NELESYAYSLK_	658.822	0	356.303	228.535	126.156	1700.67	1998.6	1070.6	13073.6	7762.9	1604.35	6851.77	8227.02	3018.83
P20029	Hspa5	Endoplasmic reticulum chaperone BiP	NKITITNDQNR	TRUE	_NKITITNDQNR_.2	_NKITITNDQNR_	658.849	1	4.40841	NA	NA	8.72715	117.457	3.82246	72.3086	124.833	2.70619	10.9347	189.184	NA
P20029	Hspa5	Endoplasmic reticulum chaperone BiP	NQLTSNPENTVFDAK	TRUE	_NQLTSNPENTVFDAK_.2	_NQLTSNPENTVFDAK_	839.408	0	721.93	1135.3	1543.52	6935.93	29573.9	3163.76	26510.1	28705	4711.2	6986.31	29099	3640.83
P20029	Hspa5	Endoplasmic reticulum chaperone BiP	NQLTSNPENTVFDAKR	TRUE	_NQLTSNPENTVFDAKR_.2	_NQLTSNPENTVFDAKR_	917.458	1	NA	NA	NA	NA	40.6347	NA	59.5884	123.53	NA	31.9968	115.673	17.2612
P20029	Hspa5	Endoplasmic reticulum chaperone BiP	NQLTSNPENTVFDAKR	TRUE	_NQLTSNPENTVFDAKR_.3	_NQLTSNPENTVFDAKR_	611.974	1	NA	NA	NA	NA	40.6347	NA	59.5884	123.53	NA	31.9968	115.673	17.2612
P20029	Hspa5	Endoplasmic reticulum chaperone BiP	SDIDEIVLVGGSTR	TRUE	_SDIDEIVLVGGSTR_.2	_SDIDEIVLVGGSTR_	730.883	0	573.673	427.735	362.717	984.538	2607.64	1382.82	6443.12	6613.69	1327.83	5557.06	5710.63	3181.33
P20029	Hspa5	Endoplasmic reticulum chaperone BiP	SQIFSTASDNQPTVTIK	TRUE	_SQIFSTASDNQPTVTIK_.2	_SQIFSTASDNQPTVTIK_	918.971	0	380.519	271.178	240.636	844.167	9598.25	985.895	9822.68	9056.7	840.89	2993.59	9442.99	2565.42
P20029	Hspa5	Endoplasmic reticulum chaperone BiP	SQIFSTASDNQPTVTIK	TRUE	_SQIFSTASDNQPTVTIK_.3	_SQIFSTASDNQPTVTIK_	612.983	0	380.519	271.178	240.636	844.167	9598.25	985.895	9822.68	9056.7	840.89	2993.59	9442.99	2565.42
P20029	Hspa5	Endoplasmic reticulum chaperone BiP	TFAPEEISAMVLTK	TRUE	_TFAPEEISAM[Oxidation (M)]VLTK_.2	_TFAPEEISAM[Oxidation (M)]VLTK_	776.9	0	138.814	93.9003	63.9993	214.903	13404.7	338.511	7571.73	13302.3	426.561	3690.61	10418.1	1223.58
P20029	Hspa5	Endoplasmic reticulum chaperone BiP	TFAPEEISAMVLTK	TRUE	_TFAPEEISAMVLTK_.2	_TFAPEEISAMVLTK_	768.903	0	138.814	93.9003	63.9993	214.903	13404.7	338.511	7571.73	13302.3	426.561	3690.61	10418.1	1223.58
P20029	Hspa5	Endoplasmic reticulum chaperone BiP	TKPYIQVDIGGGQTK	TRUE	_TKPYIQVDIGGGQTK_.2	_TKPYIQVDIGGGQTK_	802.936	1	112.316	101.991	65.268	452.837	6415.89	247.477	2861.77	2839.75	216.743	833.368	2535.75	493.771
P20029	Hspa5	Endoplasmic reticulum chaperone BiP	TKPYIQVDIGGGQTK	TRUE	_TKPYIQVDIGGGQTK_.3	_TKPYIQVDIGGGQTK_	535.626	1	112.316	101.991	65.268	452.837	6415.89	247.477	2861.77	2839.75	216.743	833.368	2535.75	493.771
P20029	Hspa5	Endoplasmic reticulum chaperone BiP	TWNDPSVQQDIK	TRUE	_TWNDPSVQQDIK_.2	_TWNDPSVQQDIK_	715.849	0	1774.85	2462.21	2660.25	13160.1	20551.7	6794.27	34279.6	32346.7	5272.14	5556.83	33482.3	2976.41
P20029	Hspa5	Endoplasmic reticulum chaperone BiP	VLEDSDLKK	TRUE	_VLEDSDLKK_.2	_VLEDSDLKK_	523.79	1	498.198	841.888	751.074	431.195	24.1463	1324.16	10257.1	11429	1890.68	2701.93	13273.9	990.834
P20029	Hspa5	Endoplasmic reticulum chaperone BiP	VTHAVVTVPAYFNDAQR	TRUE	_VTHAVVTVPAYFNDAQR_.2	_VTHAVVTVPAYFNDAQR_	944.489	0	123.973	34.5655	32.0766	223.214	7521.64	50.7674	8682.48	6910.75	487.103	2255.9	7544.49	211.95
P20029	Hspa5	Endoplasmic reticulum chaperone BiP	VTHAVVTVPAYFNDAQR	TRUE	_VTHAVVTVPAYFNDAQR_.3	_VTHAVVTVPAYFNDAQR_	629.995	0	123.973	34.5655	32.0766	223.214	7521.64	50.7674	8682.48	6910.75	487.103	2255.9	7544.49	211.95
P20029	Hspa5	Endoplasmic reticulum chaperone BiP	VYEGERPLTK	TRUE	_VYEGERPLTK_.2	_VYEGERPLTK_	596.322	1	2563.87	2316.9	2672.97	6601.25	1364.81	2620.6	19795.8	23256.3	4362.72	6029.37	26631.7	2514.93
P20060	Hexb	Beta-hexosaminidase subunit beta	ANSVWGALR	TRUE	_ANSVWGALR_.2	_ANSVWGALR_	487.264	0	69.1034	21.0586	52.1226	508.937	561.805	NA	NA	NA	NA	NA	NA	NA
P20060	Hexb	Beta-hexosaminidase subunit beta	FRAEPQLQK	TRUE	_FRAEPQLQK_.2	_FRAEPQLQK_	558.812	1	NA	NA	NA	22.6218	77.298	NA	108.73	148.437	NA	41.361	167.273	NA
P20060	Hexb	Beta-hexosaminidase subunit beta	GSYSLSHVYTPNDVR	TRUE	_GSYSLSHVYTPNDVR_.2	_GSYSLSHVYTPNDVR_	847.91	0	0.619392	12.8899	NA	45.874	203.181	13.2737	216.233	136.087	67.9368	85.7702	215.375	18.995
P20060	Hexb	Beta-hexosaminidase subunit beta	GSYSLSHVYTPNDVR	TRUE	_GSYSLSHVYTPNDVR_.3	_GSYSLSHVYTPNDVR_	565.609	0	0.619392	12.8899	NA	45.874	203.181	13.2737	216.233	136.087	67.9368	85.7702	215.375	18.995
P20060	Hexb	Beta-hexosaminidase subunit beta	ILEIISSLK	TRUE	_ILEIISSLK_.2	_ILEIISSLK_	508.324	0	NA	NA	0.779045	0.143829	33.099	NA	4.34509	5.94853	2.68105	0.700427	7.0491	NA
P20060	Hexb	Beta-hexosaminidase subunit beta	ILEIISSLKK	TRUE	_ILEIISSLKK_.2	_ILEIISSLKK_	572.371	1	2.42711	0.442611	5.61245	30.5296	3.07965	11.4969	481.047	228.766	52.1286	87.6559	538.721	42.9788
P20060	Hexb	Beta-hexosaminidase subunit beta	LQPALWPFPR	TRUE	_LQPALWPFPR_.2	_LQPALWPFPR_	612.848	0	9.06911	NA	NA	28.0883	1567.2	40.6701	2311.63	2406.39	68.0407	194.984	2350.64	69.5023
P20060	Hexb	Beta-hexosaminidase subunit beta	RLESFYIK	TRUE	_RLESFYIK_.2	_RLESFYIK_	528.298	1	21.4857	NA	NA	116.421	166.758	51.8768	870.551	434.842	188.981	172.261	979.647	86.6929
P20060	Hexb	Beta-hexosaminidase subunit beta	SEHYSYELK	TRUE	_SEHYSYELK_.2	_SEHYSYELK_	578.269	0	8.18765	9.23404	17.1352	45.2156	NA	28.6429	559.87	275.623	116.28	140.621	679.139	77.144
P20060	Hexb	Beta-hexosaminidase subunit beta	TLDAMAFNK	TRUE	_TLDAM[Oxidation (M)]AFNK_.2	_TLDAM[Oxidation (M)]AFNK_	513.75	0	16.6868	12.1849	12.5985	44.2075	261.161	NA	NA	61.0571	NA	NA	274.565	NA
P20060	Hexb	Beta-hexosaminidase subunit beta	TVTDLENAYK	TRUE	_TVTDLENAYK_.2	_TVTDLENAYK_	577.29	0	86.8092	84.5049	68.0345	490.284	839.749	223.529	1566.9	1269.6	518.699	797.915	1399.88	376.747
P20060	Hexb	Beta-hexosaminidase subunit beta	TVTDLENAYKR	TRUE	_TVTDLENAYKR_.2	_TVTDLENAYKR_	655.341	1	17.3897	NA	11.4989	48.5272	NA	28.59	516.835	473.641	110.805	271.897	960.76	83.5584
P20060	Hexb	Beta-hexosaminidase subunit beta	VELQPGTVVEVWK	TRUE	_VELQPGTVVEVWK_.2	_VELQPGTVVEVWK_	742.411	0	NA	NA	NA	NA	208.844	NA	108.366	129.489	NA	27.8615	154.376	NA
P20060	Hexb	Beta-hexosaminidase subunit beta	VEPLNFEGSEK	TRUE	_VEPLNFEGSEK_.2	_VEPLNFEGSEK_	624.809	0	99.0968	93.0587	147.349	661.557	732.493	401.102	3836.22	2615.87	934.271	1311.98	3785.31	739.438
P20060	Hexb	Beta-hexosaminidase subunit beta	YYNYVFGFYK	TRUE	_YYNYVFGFYK_.2	_YYNYVFGFYK_	682.322	0	NA	NA	NA	NA	1786.57	NA	911.902	1169.25	34.3723	115.384	1153.65	6.05217
P20065	Tmsb4x	Thymosin beta-4	ETIEQEKQAGES	TRUE	_ETIEQEKQAGES_.2	_ETIEQEKQAGES_	674.815	1	32.9367	38.7884	NA	118.317	1586.19	54.4781	3841.31	2953.06	365.183	772.126	2966.32	229.471
P20065	Tmsb4x	Thymosin beta-4	KTETQEKNPLPSK	TRUE	_KTETQEKNPLPSK_.2	_KTETQEKNPLPSK_	750.407	2	NA	NA	NA	NA	1927.47	101.151	2291.81	1434.82	11.4799	16.5506	2728.67	244.019
P20065	Tmsb4x	Thymosin beta-4	MLLPATMSDK	TRUE	_M[Oxidation (M)]LLPATMSDK_.2	_M[Oxidation (M)]LLPATMSDK_	561.78	0	NA	NA	NA	NA	NA	NA	64.7443	NA	NA	22.7097	NA	18.0492
P20065	Tmsb4x	Thymosin beta-4	NPLPSKETIEQEK	TRUE	_NPLPSKETIEQEK_.2	_NPLPSKETIEQEK_	756.899	1	308.76	973.291	593.982	2460.2	10700.5	1275.68	14482.8	10561.9	4476.23	5107	16829.3	4979.66
P20065	Tmsb4x	Thymosin beta-4	NPLPSKETIEQEK	TRUE	_NPLPSKETIEQEK_.3	_NPLPSKETIEQEK_	504.935	1	308.76	973.291	593.982	2460.2	10700.5	1275.68	14482.8	10561.9	4476.23	5107	16829.3	4979.66
P20065	Tmsb4x	Thymosin beta-4	NPLPSKETIEQEKQAGES	TRUE	_NPLPSKETIEQEKQAGES_.2	_NPLPSKETIEQEKQAGES_	992.995	2	NA	NA	NA	4.7756	63.1019	NA	73.8112	45.3884	2.76294	6.29575	89.3931	1.66805
P20065	Tmsb4x	Thymosin beta-4	NPLPSKETIEQEKQAGES	TRUE	_NPLPSKETIEQEKQAGES_.3	_NPLPSKETIEQEKQAGES_	662.332	2	NA	NA	NA	4.7756	63.1019	NA	73.8112	45.3884	2.76294	6.29575	89.3931	1.66805
P20065	Tmsb4x	Thymosin beta-4	PDMAEIEK	TRUE	_PDM[Oxidation (M)]AEIEK_.1	_PDM[Oxidation (M)]AEIEK_	948.434	0	NA	NA	NA	NA	778.625	NA	1258.54	2792.67	NA	126.96	2172.55	NA
P20065	Tmsb4x	Thymosin beta-4	PDMAEIEKFDK	TRUE	_PDM[Oxidation (M)]AEIEKFDK_.2	_PDM[Oxidation (M)]AEIEKFDK_	669.816	1	NA	NA	NA	NA	84.6435	NA	239.068	51.9065	12.5393	110.142	354.845	30.8826
P20065	Tmsb4x	Thymosin beta-4	PDMAEIEK	TRUE	_PDMAEIEK_.1	_PDMAEIEK_	932.439	0	NA	NA	NA	NA	778.625	NA	1258.54	2792.67	NA	126.96	2172.55	NA
P20065	Tmsb4x	Thymosin beta-4	PDMAEIEKFDK	TRUE	_PDMAEIEKFDK_.2	_PDMAEIEKFDK_	661.818	1	NA	NA	NA	NA	84.6435	NA	239.068	51.9065	12.5393	110.142	354.845	30.8826
P20065	Tmsb4x	Thymosin beta-4	TETQEKNPLPSK	TRUE	_TETQEKNPLPSK_.2	_TETQEKNPLPSK_	686.359	1	1384.07	1406.23	1553.03	3646.85	25198.4	1543.43	29967.3	22697.6	11262.4	12246.1	39825.8	5591.22
P20065	Tmsb4x	Thymosin beta-4	TETQEKNPLPSKETIEQEK	TRUE	_TETQEKNPLPSKETIEQEK_.3	_TETQEKNPLPSKETIEQEK_	743.713	2	1.76989	4.42915	11.925	66.039	1320.59	NA	1216.54	941.095	145.527	257.725	2405.88	0.549957
P20065	Tmsb4x	Thymosin beta-4	TETQEKNPLPSKETIEQEK	TRUE	_TETQEKNPLPSKETIEQEK_.4	_TETQEKNPLPSKETIEQEK_	558.037	2	1.76989	4.42915	11.925	66.039	1320.59	NA	1216.54	941.095	145.527	257.725	2405.88	0.549957
P20108	Prdx3	Thioredoxin-dependent peroxide reductase, mitochondrial	DYGVLLESAGIALR	TRUE	_DYGVLLESAGIALR_.2	_DYGVLLESAGIALR_	738.906	0	0.778978	4.45426	0.926247	NA	40.1139	5.76614	6.91338	15.6693	NA	131.008	NA	41.9253
P20108	Prdx3	Thioredoxin-dependent peroxide reductase, mitochondrial	ELSLDDFK	TRUE	_ELSLDDFK_.2	_ELSLDDFK_	483.743	0	79.8652	65.2384	120.825	328.944	48.6559	NA	NA	NA	NA	NA	NA	NA
P20108	Prdx3	Thioredoxin-dependent peroxide reductase, mitochondrial	GLFIIDPNGVVK	TRUE	_GLFIIDPNGVVK_.2	_GLFIIDPNGVVK_	636.372	0	100.509	58.7446	45.7253	443.978	6640.65	388.392	3407.48	4116.92	462.954	1285.23	5300.58	647.572
P20108	Prdx3	Thioredoxin-dependent peroxide reductase, mitochondrial	GTAVVNGEFK	TRUE	_GTAVVNGEFK_.2	_GTAVVNGEFK_	511.269	0	563.185	386.982	345.653	862.259	1885.23	NA	NA	145.824	NA	NA	209.302	NA
P20108	Prdx3	Thioredoxin-dependent peroxide reductase, mitochondrial	HLSVNDLPVGR	TRUE	_HLSVNDLPVGR_.2	_HLSVNDLPVGR_	603.833	0	99.4761	127.127	138.295	1033.8	4158.36	329.005	2036.53	1968.47	523.733	715.409	2696.47	248.5
P20152	Vim	Vimentin	DGQVINETSQHHDDLE	TRUE	_DGQVINETSQHHDDLE_.2	_DGQVINETSQHHDDLE_	918.903	0	3690.22	3427.83	5013.76	5878.87	43711.8	6033.99	9811.2	11034.4	4830.6	6952.7	14888.6	4965.75
P20152	Vim	Vimentin	DGQVINETSQHHDDLE	TRUE	_DGQVINETSQHHDDLE_.3	_DGQVINETSQHHDDLE_	612.938	0	3690.22	3427.83	5013.76	5878.87	43711.8	6033.99	9811.2	11034.4	4830.6	6952.7	14888.6	4965.75
P20152	Vim	Vimentin	DNLAEDIMR	TRUE	_DNLAEDIM[Oxidation (M)]R_.2	_DNLAEDIM[Oxidation (M)]R_	546.753	0	17074.3	19818.3	15318.3	43432.9	88056.6	10.3429	49476.5	59245.6	18876.1	32116.4	61160.6	NA
P20152	Vim	Vimentin	DNLAEDIMR	TRUE	_DNLAEDIMR_.2	_DNLAEDIMR_	538.756	0	17074.3	19818.3	15318.3	43432.9	88056.6	10.3429	49476.5	59245.6	18876.1	32116.4	61160.6	NA
P20152	Vim	Vimentin	EEAESTLQSFR	TRUE	_EEAESTLQSFR_.2	_EEAESTLQSFR_	648.807	0	24785.6	44287.2	33707.2	117139	35132.9	70666	173203	107881	58608.9	97794	72247.9	48473.4
P20152	Vim	Vimentin	EKLQEEMLQR	TRUE	_EKLQEEM[Oxidation (M)]LQR_.2	_EKLQEEM[Oxidation (M)]LQR_	660.335	1	1775.36	2012.35	2043.54	7420.48	38471.6	3157.28	11476.7	15751.1	1667.92	3381.52	17893.6	1029.68
P20152	Vim	Vimentin	EKLQEEMLQREEAESTLQSFR	TRUE	_EKLQEEM[Oxidation (M)]LQREEAESTLQSFR_.4	_EKLQEEM[Oxidation (M)]LQREEAESTLQSFR_	650.068	2	4743.31	8728.4	6496.47	25991.1	9531.92	13722	35325.4	20601.9	11661.3	20559.7	11720.2	9065.47
P20152	Vim	Vimentin	EKLQEEMLQR	TRUE	_EKLQEEMLQR_.2	_EKLQEEMLQR_	652.337	1	1775.36	2012.35	2043.54	7420.48	38471.6	3157.28	11476.7	15751.1	1667.92	3381.52	17893.6	1029.68
P20152	Vim	Vimentin	EMEENFALEAANYQDTIGR	TRUE	_EM[Oxidation (M)]EENFALEAANYQDTIGR_.3	_EM[Oxidation (M)]EENFALEAANYQDTIGR_	739.664	0	14.6218	3.08241	NA	NA	425.479	4.44315	103.908	262.438	6.53516	259.537	164.623	43.2191
P20152	Vim	Vimentin	EMEENFALEAANYQDTIGR	TRUE	_EMEENFALEAANYQDTIGR_.3	_EMEENFALEAANYQDTIGR_	734.332	0	14.6218	3.08241	NA	NA	425.479	4.44315	103.908	262.438	6.53516	259.537	164.623	43.2191
P20152	Vim	Vimentin	ETNLESLPLVDTHSK	TRUE	_ETNLESLPLVDTHSK_.2	_ETNLESLPLVDTHSK_	841.933	0	1305.58	2143.16	1864.32	6689.52	8086.72	14078.7	42253.2	49243	14064.3	22464.5	52938.7	9337.08
P20152	Vim	Vimentin	ETNLESLPLVDTHSK	TRUE	_ETNLESLPLVDTHSK_.3	_ETNLESLPLVDTHSK_	561.625	0	1305.58	2143.16	1864.32	6689.52	8086.72	14078.7	42253.2	49243	14064.3	22464.5	52938.7	9337.08
P20152	Vim	Vimentin	ETNLESLPLVDTHSKR	TRUE	_ETNLESLPLVDTHSKR_.2	_ETNLESLPLVDTHSKR_	919.984	1	12.3987	NA	NA	68.8825	1196.56	53.303	1082.76	1143.67	77.3168	350.063	2085.52	115.255
P20152	Vim	Vimentin	ETNLESLPLVDTHSKR	TRUE	_ETNLESLPLVDTHSKR_.3	_ETNLESLPLVDTHSKR_	613.658	1	12.3987	NA	NA	68.8825	1196.56	53.303	1082.76	1143.67	77.3168	350.063	2085.52	115.255
P20152	Vim	Vimentin	EYQDLLNVK	FALSE	_EYQDLLNVK_.2	_EYQDLLNVK_	561.295	0	1553.98	1952.6	2589.01	11204.6	4832.4	13429.5	13785.1	10207.1	4825.01	5417.53	7379.26	6019.96
P20152	Vim	Vimentin	FADLSEAANR	TRUE	_FADLSEAANR_.2	_FADLSEAANR_	547.267	0	74394	75826.9	77336.2	168444	211836	55063.5	233182	237206	91434.9	142167	225022	27005.2
P20152	Vim	Vimentin	FADLSEAANRNNDALR	TRUE	_FADLSEAANRNNDALR_.3	_FADLSEAANRNNDALR_	592.959	1	NA	6.47977	3.2342	11.2227	369.379	NA	132.755	542.621	NA	9.35184	707.394	NA
P20152	Vim	Vimentin	FANYIDKVR	TRUE	_FANYIDKVR_.2	_FANYIDKVR_	563.306	1	NA	8.88482	18.992	NA	NA	22.1817	36.4801	276.552	42.4588	210.496	809.45	66.4717
P20152	Vim	Vimentin	HLREYQDLLNVK	FALSE	_HLREYQDLLNVK_.2	_HLREYQDLLNVK_	764.418	1	NA	NA	NA	NA	NA	NA	86.0544	83.4303	NA	37.137	473.716	NA
P20152	Vim	Vimentin	ILLAELEQLK	TRUE	_ILLAELEQLK_.2	_ILLAELEQLK_	585.361	0	1327.12	604.319	259.936	1583.45	10220.4	4829.36	40903.3	52792.6	1575.71	11179.4	58162.2	5254.38
P20152	Vim	Vimentin	ILLAELEQLKGQGK	TRUE	_ILLAELEQLKGQGK_.2	_ILLAELEQLKGQGK_	770.459	1	13.9339	3.87493	NA	4.02747	39.6755	NA	13.466	19.4568	NA	22.7804	97.9947	NA
P20152	Vim	Vimentin	ILLAELEQLKGQGK	TRUE	_ILLAELEQLKGQGK_.3	_ILLAELEQLKGQGK_	513.975	1	13.9339	3.87493	NA	4.02747	39.6755	NA	13.466	19.4568	NA	22.7804	97.9947	NA
P20152	Vim	Vimentin	ISLPLPTFSSLNLR	TRUE	_ISLPLPTFSSLNLR_.2	_ISLPLPTFSSLNLR_	779.454	0	815.004	70.9013	26.1778	40.9564	54618.8	75.1831	1937.9	8066.08	158.978	12274.9	2560.04	251.728
P20152	Vim	Vimentin	KLLEGEESR	FALSE	_KLLEGEESR_.2	_KLLEGEESR_	530.785	1	327.116	5193.74	1504.09	992.818	1589.17	11227.7	48450.4	50674.1	8258.11	12514.4	52621.5	5264.74
P20152	Vim	Vimentin	KVESLQEEIAFLK	TRUE	_KVESLQEEIAFLK_.2	_KVESLQEEIAFLK_	767.43	1	63.5674	54.0505	11.632	35.9778	214.562	109.62	1911.16	5694.92	92.5177	1629.98	2217.85	246.12
P20152	Vim	Vimentin	KVESLQEEIAFLK	TRUE	_KVESLQEEIAFLK_.3	_KVESLQEEIAFLK_	511.956	1	63.5674	54.0505	11.632	35.9778	214.562	109.62	1911.16	5694.92	92.5177	1629.98	2217.85	246.12
P20152	Vim	Vimentin	KVESLQEEIAFLKK	TRUE	_KVESLQEEIAFLKK_.2	_KVESLQEEIAFLKK_	831.477	2	195.67	26.9461	12.0845	36.5073	8890.29	NA	275.594	267.141	5.32741	74.235	310.515	0.0956268
P20152	Vim	Vimentin	KVESLQEEIAFLKK	TRUE	_KVESLQEEIAFLKK_.3	_KVESLQEEIAFLKK_	554.654	2	195.67	26.9461	12.0845	36.5073	8890.29	NA	275.594	267.141	5.32741	74.235	310.515	0.0956268
P20152	Vim	Vimentin	LGDLYEEEMR	TRUE	_LGDLYEEEM[Oxidation (M)]R_.2	_LGDLYEEEM[Oxidation (M)]R_	635.785	0	17736.7	22560.7	21160.8	70072.6	123350	39890.1	113587	124650	29101.7	49404.6	132960	23285.7
P20152	Vim	Vimentin	LGDLYEEEMR	TRUE	_LGDLYEEEMR_.2	_LGDLYEEEMR_	627.787	0	17736.7	22560.7	21160.8	70072.6	123350	39890.1	113587	124650	29101.7	49404.6	132960	23285.7
P20152	Vim	Vimentin	LLQDSVDFSLADAINTEFK	TRUE	_LLQDSVDFSLADAINTEFK_.3	_LLQDSVDFSLADAINTEFK_	709.36	0	9.34397	26.668	25.462	25.261	25.2542	39.6687	8.58294	16.8108	11.621	25.2863	10.6145	65.59
P20152	Vim	Vimentin	LQDEIQNMK	TRUE	_LQDEIQNM[Oxidation (M)]K_.2	_LQDEIQNM[Oxidation (M)]K_	567.777	0	7101.53	7130.04	6275.15	16508	45233.3	10834.9	29718.3	42506.4	6256.76	10245.5	30685.4	4699.28
P20152	Vim	Vimentin	LQDEIQNMKEEMAR	TRUE	_LQDEIQNM[Oxidation (M)]KEEM[Oxidation (M)]AR_.2	_LQDEIQNM[Oxidation (M)]KEEM[Oxidation (M)]AR_	883.906	1	23.0644	30.7907	31.662	160.098	1517.38	48.1948	471.56	440.875	33.2197	46.8633	792.04	16.4262
P20152	Vim	Vimentin	LQDEIQNMKEEMAR	TRUE	_LQDEIQNM[Oxidation (M)]KEEM[Oxidation (M)]AR_.3	_LQDEIQNM[Oxidation (M)]KEEM[Oxidation (M)]AR_	589.606	1	23.0644	30.7907	31.662	160.098	1517.38	48.1948	471.56	440.875	33.2197	46.8633	792.04	16.4262
P20152	Vim	Vimentin	LQDEIQNMKEEMAR	TRUE	_LQDEIQNM[Oxidation (M)]KEEMAR_.2	_LQDEIQNM[Oxidation (M)]KEEMAR_	875.909	1	23.0644	30.7907	31.662	160.098	1517.38	48.1948	471.56	440.875	33.2197	46.8633	792.04	16.4262
P20152	Vim	Vimentin	LQDEIQNMKEEMAR	TRUE	_LQDEIQNM[Oxidation (M)]KEEMAR_.3	_LQDEIQNM[Oxidation (M)]KEEMAR_	584.275	1	23.0644	30.7907	31.662	160.098	1517.38	48.1948	471.56	440.875	33.2197	46.8633	792.04	16.4262
P20152	Vim	Vimentin	LQDEIQNMK	TRUE	_LQDEIQNMK_.2	_LQDEIQNMK_	559.779	0	7101.53	7130.04	6275.15	16508	45233.3	10834.9	29718.3	42506.4	6256.76	10245.5	30685.4	4699.28
P20152	Vim	Vimentin	LQDEIQNMKEEMAR	TRUE	_LQDEIQNMKEEM[Oxidation (M)]AR_.2	_LQDEIQNMKEEM[Oxidation (M)]AR_	875.909	1	23.0644	30.7907	31.662	160.098	1517.38	48.1948	471.56	440.875	33.2197	46.8633	792.04	16.4262
P20152	Vim	Vimentin	LQDEIQNMKEEMAR	TRUE	_LQDEIQNMKEEM[Oxidation (M)]AR_.3	_LQDEIQNMKEEM[Oxidation (M)]AR_	584.275	1	23.0644	30.7907	31.662	160.098	1517.38	48.1948	471.56	440.875	33.2197	46.8633	792.04	16.4262
P20152	Vim	Vimentin	LQDEIQNMKEEMAR	TRUE	_LQDEIQNMKEEMAR_.2	_LQDEIQNMKEEMAR_	867.911	1	23.0644	30.7907	31.662	160.098	1517.38	48.1948	471.56	440.875	33.2197	46.8633	792.04	16.4262
P20152	Vim	Vimentin	LQDEIQNMKEEMAR	TRUE	_LQDEIQNMKEEMAR_.3	_LQDEIQNMKEEMAR_	578.943	1	23.0644	30.7907	31.662	160.098	1517.38	48.1948	471.56	440.875	33.2197	46.8633	792.04	16.4262
P20152	Vim	Vimentin	LQEEMLQR	TRUE	_LQEEM[Oxidation (M)]LQR_.2	_LQEEM[Oxidation (M)]LQR_	531.766	0	8303.95	9831.63	9742.76	14136.8	11734.5	13993.3	33490.9	59341.4	6128.08	11690.4	55693.3	3427.64
P20152	Vim	Vimentin	LQEEMLQREEAESTLQSFR	TRUE	_LQEEM[Oxidation (M)]LQREEAESTLQSFR_.3	_LQEEM[Oxidation (M)]LQREEAESTLQSFR_	780.709	1	NA	NA	NA	NA	NA	NA	NA	NA	NA	NA	67.9106	NA
P20152	Vim	Vimentin	LQEEMLQR	TRUE	_LQEEMLQR_.2	_LQEEMLQR_	523.769	0	8303.95	9831.63	9742.76	14136.8	11734.5	13993.3	33490.9	59341.4	6128.08	11690.4	55693.3	3427.64
P20152	Vim	Vimentin	LRSSVPGVR	TRUE	_LRSSVPGVR_.2	_LRSSVPGVR_	485.793	1	NA	NA	6.86219	NA	33.0719	NA	9.49898	4.89558	NA	NA	53.2331	NA
P20152	Vim	Vimentin	MALDIEIATYR	FALSE	_M[Oxidation (M)]ALDIEIATYR_.2	_M[Oxidation (M)]ALDIEIATYR_	656.334	0	139.972	148.096	122.94	219.976	5048.91	504.345	2797.46	2635.83	247.409	2649.11	2048.91	1263.82
P20152	Vim	Vimentin	MALDIEIATYRK	FALSE	_M[Oxidation (M)]ALDIEIATYRK_.2	_M[Oxidation (M)]ALDIEIATYRK_	720.382	1	3.2531	4.77031	NA	NA	NA	4.28689	142.471	164.947	4.384	64.8146	262.867	24.8584
P20152	Vim	Vimentin	MFGGSGTSSR	TRUE	_M[Oxidation (M)]FGGSGTSSR_.2	_M[Oxidation (M)]FGGSGTSSR_	501.719	0	3822.84	1018.06	2722	11846.7	41254.7	0.155697	22.3685	61.041	0.208002	0.134451	21.6348	NA
P20152	Vim	Vimentin	MFGGSGTSSRPSSNR	TRUE	_M[Oxidation (M)]FGGSGTSSRPSSNR_.2	_M[Oxidation (M)]FGGSGTSSRPSSNR_	772.35	1	0.976239	NA	NA	6.36229	2131.84	13.2733	158.622	154.895	31.6907	88.04	262.418	15.9372
P20152	Vim	Vimentin	MFGGSGTSSRPSSNR	TRUE	_M[Oxidation (M)]FGGSGTSSRPSSNR_.3	_M[Oxidation (M)]FGGSGTSSRPSSNR_	515.235	1	0.976239	NA	NA	6.36229	2131.84	13.2733	158.622	154.895	31.6907	88.04	262.418	15.9372
P20152	Vim	Vimentin	MALDIEIATYR	FALSE	_MALDIEIATYR_.2	_MALDIEIATYR_	648.337	0	139.972	148.096	122.94	219.976	5048.91	504.345	2797.46	2635.83	247.409	2649.11	2048.91	1263.82
P20152	Vim	Vimentin	MALDIEIATYRK	FALSE	_MALDIEIATYRK_.2	_MALDIEIATYRK_	712.384	1	3.2531	4.77031	NA	NA	NA	4.28689	142.471	164.947	4.384	64.8146	262.867	24.8584
P20152	Vim	Vimentin	MFGGSGTSSR	TRUE	_MFGGSGTSSR_.2	_MFGGSGTSSR_	493.722	0	3822.84	1018.06	2722	11846.7	41254.7	0.155697	22.3685	61.041	0.208002	0.134451	21.6348	NA
P20152	Vim	Vimentin	MFGGSGTSSRPSSNR	TRUE	_MFGGSGTSSRPSSNR_.3	_MFGGSGTSSRPSSNR_	509.904	1	0.976239	NA	NA	6.36229	2131.84	13.2733	158.622	154.895	31.6907	88.04	262.418	15.9372
P20152	Vim	Vimentin	NLQEAEEWYK	FALSE	_NLQEAEEWYK_.2	_NLQEAEEWYK_	655.307	0	5236.72	2207.69	3976.07	34195	40520.4	22843.2	72161.9	56816.2	7665.4	9865.84	73011.1	5491.01
P20152	Vim	Vimentin	NLQEAEEWYKSK	FALSE	_NLQEAEEWYKSK_.2	_NLQEAEEWYKSK_	762.87	1	NA	NA	NA	NA	NA	NA	16.9157	NA	NA	NA	35.7949	NA
P20152	Vim	Vimentin	QDVDNASLAR	TRUE	_QDVDNASLAR_.2	_QDVDNASLAR_	544.77	0	24158.8	19513.2	21037.9	44794.3	57415.9	516.798	87004.4	98795.3	14067.3	25807.3	84777.7	25.1309
P20152	Vim	Vimentin	QESNEYRR	TRUE	_QESNEYRR_.2	_QESNEYRR_	541.255	1	17.3947	NA	NA	4.02259	NA	NA	16.8534	13.1722	NA	16.0289	NA	NA
P20152	Vim	Vimentin	QQYESVAAK	TRUE	_QQYESVAAK_.2	_QQYESVAAK_	512.259	0	13956.5	11203.2	12495.8	24359.2	1386.86	10807.9	47638	57716.2	12319	24652.4	47116	2951.2
P20152	Vim	Vimentin	QVDQLTNDK	TRUE	_QVDQLTNDK_.2	_QVDQLTNDK_	530.767	0	14414.7	12321.7	12844.7	28354.2	58463.3	47.4521	46144.6	67353.2	10074.3	18326.8	73557.9	NA
P20152	Vim	Vimentin	QVDQLTNDKAR	TRUE	_QVDQLTNDKAR_.2	_QVDQLTNDKAR_	644.336	1	8.59975	16.2477	8.07562	59.4655	1460.7	19.8034	369.309	543.092	26.5655	89.4863	1331.71	21.1226
P20152	Vim	Vimentin	QVDQLTNDKARVEVER	TRUE	_QVDQLTNDKARVEVER_.3	_QVDQLTNDKARVEVER_	634.001	2	5.66101	1.80909	6.7077	11.8045	231.567	9.54063	62.9297	98.6421	25.3708	18.2137	137.312	4.41956
P20152	Vim	Vimentin	QVQSLTCEVDALK	TRUE	_QVQSLTCEVDALK_.2	_QVQSLTCEVDALK_	717.369	0	NA	NA	NA	NA	430.222	NA	289.487	1021.91	2.21234	13.7526	1059.27	NA
P20152	Vim	Vimentin	RMFGGSGTSSR	TRUE	_RM[Oxidation (M)]FGGSGTSSR_.2	_RM[Oxidation (M)]FGGSGTSSR_	579.77	1	2.11568	NA	NA	5.69567	192.554	NA	126.017	244.298	NA	NA	211.143	NA
P20152	Vim	Vimentin	RMFGGSGTSSRPSSNR	TRUE	_RM[Oxidation (M)]FGGSGTSSRPSSNR_.2	_RM[Oxidation (M)]FGGSGTSSRPSSNR_	850.4	2	NA	NA	NA	8.81897	70.8059	4.53254	31.464	36.1907	9.17517	6.96495	65.512	0.293289
P20152	Vim	Vimentin	RMFGGSGTSSRPSSNR	TRUE	_RM[Oxidation (M)]FGGSGTSSRPSSNR_.3	_RM[Oxidation (M)]FGGSGTSSRPSSNR_	567.269	2	NA	NA	NA	8.81897	70.8059	4.53254	31.464	36.1907	9.17517	6.96495	65.512	0.293289
P20152	Vim	Vimentin	RQVDQLTNDK	TRUE	_RQVDQLTNDK_.2	_RQVDQLTNDK_	608.818	1	1290.18	1208.07	1159.21	2902.39	16686.2	1008.23	6882.85	7625.96	1107.21	1792.06	6854.93	568.9
P20152	Vim	Vimentin	SKFADLSEAANR	TRUE	_SKFADLSEAANR_.2	_SKFADLSEAANR_	654.831	1	NA	13.7774	13.6679	35.0369	435.57	18.1023	414.402	322.294	36.0957	49.8776	303.325	28.9368
P20152	Vim	Vimentin	SLYSSSPGGAYVTR	TRUE	_SLYSSSPGGAYVTR_.2	_SLYSSSPGGAYVTR_	722.857	0	27359.9	23345.5	53200.2	58506.6	126150	76938.4	151912	102960	74802.9	124059	102335	66343.7
P20152	Vim	Vimentin	SLYSSSPGGAYVTR	TRUE	_SLYSSSPGGAYVTR_.3	_SLYSSSPGGAYVTR_	482.24	0	27359.9	23345.5	53200.2	58506.6	126150	76938.4	151912	102960	74802.9	124059	102335	66343.7
P20152	Vim	Vimentin	SRLGDLYEEEMR	TRUE	_SRLGDLYEEEMR_.2	_SRLGDLYEEEMR_	749.354	1	NA	NA	NA	NA	151.29	NA	60.4278	82.5627	NA	NA	174.26	NA
P20152	Vim	Vimentin	TLLIKTVETR	TRUE	_TLLIKTVETR_.2	_TLLIKTVETR_	587.364	1	NA	NA	NA	NA	NA	54.0681	540.297	76.9242	133.27	294.856	865.314	96.1024
P20152	Vim	Vimentin	TNEKVELQELNDR	FALSE	_TNEKVELQELNDR_.2	_TNEKVELQELNDR_	794.402	1	283.335	430.794	458.814	1960.45	6094.32	937.382	6128.53	4625.23	1689.55	3190.54	7181.46	888.96
P20152	Vim	Vimentin	TNEKVELQELNDR	FALSE	_TNEKVELQELNDR_.3	_TNEKVELQELNDR_	529.937	1	283.335	430.794	458.814	1960.45	6094.32	937.382	6128.53	4625.23	1689.55	3190.54	7181.46	888.96
P20152	Vim	Vimentin	TYSLGSALR	TRUE	_TYSLGSALR_.2	_TYSLGSALR_	484.264	0	2578.52	2278.09	2636.73	7886.99	5108.34	NA	NA	18.0275	NA	NA	NA	NA
P20152	Vim	Vimentin	TYSLGSALRPSTSR	TRUE	_TYSLGSALRPSTSR_.2	_TYSLGSALRPSTSR_	748.397	1	367.065	772.961	1008.21	2904.74	10253.5	1071.77	496.378	1800.59	527.47	1027.79	1550.38	869.069
P20152	Vim	Vimentin	TYSLGSALRPSTSR	TRUE	_TYSLGSALRPSTSR_.3	_TYSLGSALRPSTSR_	499.267	1	367.065	772.961	1008.21	2904.74	10253.5	1071.77	496.378	1800.59	527.47	1027.79	1550.38	869.069
P20152	Vim	Vimentin	VELQELNDR	FALSE	_VELQELNDR_.2	_VELQELNDR_	558.288	0	44229.8	55728.7	48206	121323	84970.3	72942	119221	135621	48306.1	87618.9	69835.2	39085.5
P20152	Vim	Vimentin	VESLQEEIAFLK	TRUE	_VESLQEEIAFLK_.2	_VESLQEEIAFLK_	703.382	0	19.5293	3.5549	11.429	18.3255	3486.26	42.6504	609.532	2588.03	16.4276	1413.98	1721.4	127.179
P20152	Vim	Vimentin	VESLQEEIAFLKK	TRUE	_VESLQEEIAFLKK_.2	_VESLQEEIAFLKK_	767.43	1	0.195019	0.296093	NA	NA	NA	NA	97.6729	134.854	NA	0.366898	221.791	0.0926971
P20152	Vim	Vimentin	VEVERDNLAEDIMR	TRUE	_VEVERDNLAEDIM[Oxidation (M)]R_.2	_VEVERDNLAEDIM[Oxidation (M)]R_	852.915	1	8.60472	NA	7.82291	38.8762	473.412	16.0933	155.475	76.4825	30.6063	72.9836	478.645	16.6241
P20152	Vim	Vimentin	VEVERDNLAEDIMR	TRUE	_VEVERDNLAEDIMR_.2	_VEVERDNLAEDIMR_	844.917	1	8.60472	NA	7.82291	38.8762	473.412	16.0933	155.475	76.4825	30.6063	72.9836	478.645	16.6241
P20152	Vim	Vimentin	VEVERDNLAEDIMR	TRUE	_VEVERDNLAEDIMR_.3	_VEVERDNLAEDIMR_	563.614	1	8.60472	NA	7.82291	38.8762	473.412	16.0933	155.475	76.4825	30.6063	72.9836	478.645	16.6241
P20357	Map2	Microtubule-associated protein 2	APHWTSASLTEAAAHPHSPEMK	TRUE	_APHWTSASLTEAAAHPHSPEMK_.3	_APHWTSASLTEAAAHPHSPEMK_	786.043	0	NA	NA	NA	NA	2.71198	NA	NA	NA	NA	NA	NA	NA
P20357	Map2	Microtubule-associated protein 2	DQGGAGEGLSR	TRUE	_DQGGAGEGLSR_.2	_DQGGAGEGLSR_	523.747	0	22.7611	NA	19.4909	83.7755	1702.84	NA	NA	NA	NA	NA	NA	NA
P20357	Map2	Microtubule-associated protein 2	EEEEGAFGEHR	TRUE	_EEEEGAFGEHR_.2	_EEEEGAFGEHR_	645.273	0	12.17	10.5932	6.95091	13.8023	200.413	5.59508	NA	27.4728	NA	16.8147	15.254	NA
P20357	Map2	Microtubule-associated protein 2	ENGINGELTSADR	TRUE	_ENGINGELTSADR_.2	_ENGINGELTSADR_	688.326	0	15.2039	46.2672	20.9595	37.5408	222.145	40.7535	43.2161	59.5416	NA	29.6158	65.9259	NA
P20357	Map2	Microtubule-associated protein 2	ETAEEVSAR	TRUE	_ETAEEVSAR_.2	_ETAEEVSAR_	496.238	0	NA	NA	NA	12.4138	NA	NA	NA	NA	NA	NA	NA	NA
P20357	Map2	Microtubule-associated protein 2	GLSSVPEVAEVEPTTK	TRUE	_GLSSVPEVAEVEPTTK_.2	_GLSSVPEVAEVEPTTK_	821.93	0	NA	NA	5.04003	13.6285	NA	9.22983	13.2341	NA	NA	7.80899	NA	NA
P20357	Map2	Microtubule-associated protein 2	IDLSHVTSK	TRUE	_IDLSHVTSK_.2	_IDLSHVTSK_	500.277	0	25.3039	7.11969	13.2493	16.9873	159.245	NA	NA	NA	NA	NA	NA	NA
P20357	Map2	Microtubule-associated protein 2	LINQPLPDLK	TRUE	_LINQPLPDLK_.2	_LINQPLPDLK_	575.845	0	114.753	126.93	143.01	341.226	1226.61	212.536	176.489	266.073	51.4255	175.726	276.558	104.415
P20357	Map2	Microtubule-associated protein 2	NANGFPYREEEEGAFGEHR	TRUE	_NANGFPYREEEEGAFGEHR_.3	_NANGFPYREEEEGAFGEHR_	736.995	1	NA	NA	NA	NA	327.662	NA	18.0725	22.9825	NA	7.10323	37.1858	NA
P20357	Map2	Microtubule-associated protein 2	SQGTYSDTKENGINGELTSADR	TRUE	_SQGTYSDTKENGINGELTSADR_.3	_SQGTYSDTKENGINGELTSADR_	781.695	1	NA	NA	NA	NA	13.9711	NA	NA	NA	NA	NA	NA	NA
P20357	Map2	Microtubule-associated protein 2	TGVIQTSTEQSFSK	TRUE	_TGVIQTSTEQSFSK_.2	_TGVIQTSTEQSFSK_	756.881	0	9.30709	NA	NA	NA	NA	NA	NA	65.2473	NA	NA	NA	NA
P20357	Map2	Microtubule-associated protein 2	TPGTPGTPSYPR	TRUE	_TPGTPGTPSYPR_.2	_TPGTPGTPSYPR_	615.809	0	75.6258	33.3692	106.164	149.196	1013.23	91.2546	413.178	402.434	295.654	182.078	691.41	NA
P20357	Map2	Microtubule-associated protein 2	VGSLDNAHHVPGGGNVK	TRUE	_VGSLDNAHHVPGGGNVK_.2	_VGSLDNAHHVPGGGNVK_	829.424	0	NA	NA	NA	7.55212	213.584	3.50336	NA	34.3908	NA	NA	48.5344	NA
P20357	Map2	Microtubule-associated protein 2	VGSLDNAHHVPGGGNVK	TRUE	_VGSLDNAHHVPGGGNVK_.3	_VGSLDNAHHVPGGGNVK_	553.285	0	NA	NA	NA	7.55212	213.584	3.50336	NA	34.3908	NA	NA	48.5344	NA
P20444	Prkca	Protein kinase C alpha type	ADVYPANDSTASQDVANR	TRUE	_[Acetyl (Protein N-term)]ADVYPANDSTASQDVANR_.2	_[Acetyl (Protein N-term)]ADVYPANDSTASQDVANR_	968.438	0	4.45083	10.0775	8.63824	63.0742	637.832	26.3501	169.187	438.113	24.0924	82.4607	451.155	24.8357
P20444	Prkca	Protein kinase C alpha type	EIQPPFKPK	TRUE	_EIQPPFKPK_.2	_EIQPPFKPK_	542.313	1	16.9625	20.7179	53.7229	137.893	305.338	NA	NA	299.323	NA	50.5223	290.648	NA
P20444	Prkca	Protein kinase C alpha type	KQPSNNLDR	TRUE	_KQPSNNLDR_.2	_KQPSNNLDR_	536.281	1	NA	NA	8.09765	NA	NA	2.14782	NA	NA	NA	NA	NA	NA
P20444	Prkca	Protein kinase C alpha type	LTDFNFLMVLGK	FALSE	_LTDFNFLM[Oxidation (M)]VLGK_.2	_LTDFNFLM[Oxidation (M)]VLGK_	707.376	0	NA	NA	NA	NA	14.7514	NA	NA	NA	NA	NA	NA	NA
P20444	Prkca	Protein kinase C alpha type	NLIPMDPNGLSDPYVK	FALSE	_NLIPM[Oxidation (M)]DPNGLSDPYVK_.2	_NLIPM[Oxidation (M)]DPNGLSDPYVK_	894.945	0	0.149414	NA	NA	NA	117.315	NA	41.0285	79.7306	NA	36.6046	86.389	13.2323
P20444	Prkca	Protein kinase C alpha type	NLIPMDPNGLSDPYVK	FALSE	_NLIPMDPNGLSDPYVK_.2	_NLIPMDPNGLSDPYVK_	886.948	0	0.149414	NA	NA	NA	117.315	NA	41.0285	79.7306	NA	36.6046	86.389	13.2323
P20491	Fcer1g	High affinity immunoglobulin epsilon receptor subunit gamma	ADAVYTGLNTR	TRUE	_ADAVYTGLNTR_.2	_ADAVYTGLNTR_	590.801	0	147.177	98.1423	211.705	707.002	101.733	417.198	4135.47	4055.04	1424.18	2558.89	2290.41	1161.67
P20491	Fcer1g	High affinity immunoglobulin epsilon receptor subunit gamma	EKADAVYTGLNTR	TRUE	_EKADAVYTGLNTR_.2	_EKADAVYTGLNTR_	719.37	1	67.369	37.7116	77.7468	225.508	NA	116.657	2717.1	2115.33	764.886	710.538	4065.75	397.092
P20491	Fcer1g	High affinity immunoglobulin epsilon receptor subunit gamma	SQETYETLK	TRUE	_SQETYETLK_.2	_SQETYETLK_	549.769	0	166.303	102.299	202.049	575.495	1162.22	53.6703	5177.83	5120.54	1800.79	2354.81	7321.77	117.305
P20491	Fcer1g	High affinity immunoglobulin epsilon receptor subunit gamma	SQETYETLKHEKPPQ	TRUE	_SQETYETLKHEKPPQ_.2	_SQETYETLKHEKPPQ_	907.95	2	0.088829	2.43623	11.1603	20.1581	96.8487	6.87203	375.818	215.336	69.8184	183.983	532.044	131.851
P20491	Fcer1g	High affinity immunoglobulin epsilon receptor subunit gamma	SQETYETLKHEKPPQ	TRUE	_SQETYETLKHEKPPQ_.3	_SQETYETLKHEKPPQ_	605.635	2	0.088829	2.43623	11.1603	20.1581	96.8487	6.87203	375.818	215.336	69.8184	183.983	532.044	131.851
P20664	Prim1	DNA primase small subunit	ALKEDFGFK	TRUE	_ALKEDFGFK_.2	_ALKEDFGFK_	527.782	1	8.21531	NA	13.5672	55.0583	256.863	NA	204.655	123.399	36.3337	40.4893	188.589	NA
P20664	Prim1	DNA primase small subunit	ELDMVSTHEK	TRUE	_ELDM[Oxidation (M)]VSTHEK_.2	_ELDM[Oxidation (M)]VSTHEK_	602.779	0	36.9922	10.5888	48.2816	74.0165	57.0371	23.3019	124.089	148.368	NA	44.2842	150.671	NA
P20664	Prim1	DNA primase small subunit	ELDMVSTHEK	TRUE	_ELDMVSTHEK_.2	_ELDMVSTHEK_	594.782	0	36.9922	10.5888	48.2816	74.0165	57.0371	23.3019	124.089	148.368	NA	44.2842	150.671	NA
P20664	Prim1	DNA primase small subunit	IDIGAVYSHRPNQHNTVK	TRUE	_IDIGAVYSHRPNQHNTVK_.3	_IDIGAVYSHRPNQHNTVK_	683.692	1	NA	NA	NA	NA	133.277	NA	66.1259	30.9517	NA	NA	25.6634	NA
P20664	Prim1	DNA primase small subunit	ILALVPETIHDELQR	TRUE	_ILALVPETIHDELQR_.3	_ILALVPETIHDELQR_	582.996	0	NA	NA	NA	NA	358.904	NA	7.25739	46.9459	NA	14.5708	14.1042	NA
P20664	Prim1	DNA primase small subunit	ISVPIDFHK	TRUE	_ISVPIDFHK_.2	_ISVPIDFHK_	528.298	0	NA	NA	NA	195.229	885.404	17.3962	571.176	633.134	98.6015	134.294	597.789	12.3993
P20664	Prim1	DNA primase small subunit	LGAFQAQEK	TRUE	_LGAFQAQEK_.2	_LGAFQAQEK_	496.264	0	14.0252	NA	10.6363	75.8262	304.049	NA	NA	NA	NA	NA	NA	NA
P20664	Prim1	DNA primase small subunit	SGIVEYLSLVK	TRUE	_SGIVEYLSLVK_.2	_SGIVEYLSLVK_	604.35	0	NA	NA	NA	NA	130.425	NA	74.5952	40.8339	NA	26.1739	36.3401	4.78601
P20664	Prim1	DNA primase small subunit	VFEQFLENLDK	TRUE	_VFEQFLENLDK_.2	_VFEQFLENLDK_	691.354	0	NA	NA	NA	NA	196.62	NA	38.6972	50.6397	NA	19.9768	47.1066	6.35499
P20664	Prim1	DNA primase small subunit	WLNYGGVTK	TRUE	_WLNYGGVTK_.2	_WLNYGGVTK_	519.274	0	22.4645	17.7901	18.4128	86.8349	258.157	NA	NA	181.107	NA	NA	NA	NA
P20664	Prim1	DNA primase small subunit	YQSFNNQSELEK	TRUE	_YQSFNNQSELEK_.2	_YQSFNNQSELEK_	743.844	0	8.73417	18.7919	5.32591	36.4927	153.179	26.2554	85.3843	87.0216	29.1295	23.2603	92.232	17.084
P20664	Prim1	DNA primase small subunit	YQSFNNQSELEKEMQK	TRUE	_YQSFNNQSELEKEM[Oxidation (M)]QK_.3	_YQSFNNQSELEKEM[Oxidation (M)]QK_	673.642	1	NA	NA	NA	NA	NA	NA	14.5914	NA	NA	NA	NA	NA
P20801	Tnnc2	Troponin C, skeletal muscle	AAFDMFDADGGGDISVK	TRUE	_AAFDM[Oxidation (M)]FDADGGGDISVK_.2	_AAFDM[Oxidation (M)]FDADGGGDISVK_	866.38	0	2.28048	NA	2.10843	4.83284	96.5875	NA	7.83592	10.0864	NA	66.6254	NA	4.61788
P20801	Tnnc2	Troponin C, skeletal muscle	AAFDMFDADGGGDISVK	TRUE	_AAFDMFDADGGGDISVK_.2	_AAFDMFDADGGGDISVK_	858.383	0	2.28048	NA	2.10843	4.83284	96.5875	NA	7.83592	10.0864	NA	66.6254	NA	4.61788
P20801	Tnnc2	Troponin C, skeletal muscle	ASGEHVTEEEIESLMK	TRUE	_ASGEHVTEEEIESLM[Oxidation (M)]K_.2	_ASGEHVTEEEIESLM[Oxidation (M)]K_	902.917	0	8.04281	2.59373	NA	6.64157	404.863	1.29881	478.466	636.77	30.7273	149.452	515.74	7.96653
P20801	Tnnc2	Troponin C, skeletal muscle	ASGEHVTEEEIESLMK	TRUE	_ASGEHVTEEEIESLM[Oxidation (M)]K_.3	_ASGEHVTEEEIESLM[Oxidation (M)]K_	602.281	0	8.04281	2.59373	NA	6.64157	404.863	1.29881	478.466	636.77	30.7273	149.452	515.74	7.96653
P20801	Tnnc2	Troponin C, skeletal muscle	ASGEHVTEEEIESLMK	TRUE	_ASGEHVTEEEIESLMK_.2	_ASGEHVTEEEIESLMK_	894.92	0	8.04281	2.59373	NA	6.64157	404.863	1.29881	478.466	636.77	30.7273	149.452	515.74	7.96653
P20801	Tnnc2	Troponin C, skeletal muscle	ASGEHVTEEEIESLMK	TRUE	_ASGEHVTEEEIESLMK_.3	_ASGEHVTEEEIESLMK_	596.949	0	8.04281	2.59373	NA	6.64157	404.863	1.29881	478.466	636.77	30.7273	149.452	515.74	7.96653
P20801	Tnnc2	Troponin C, skeletal muscle	IDFDEFLK	TRUE	_IDFDEFLK_.2	_IDFDEFLK_	513.761	0	2.34682	16.3958	NA	99.3877	2103.6	NA	1441.81	3740.31	120.806	690.301	1927.77	NA
P20801	Tnnc2	Troponin C, skeletal muscle	NADGYIDAEELAEIFR	TRUE	_NADGYIDAEELAEIFR_.2	_NADGYIDAEELAEIFR_	913.434	0	0.388946	NA	NA	NA	38.5741	NA	NA	20.1217	NA	27.4034	NA	NA
P20801	Tnnc2	Troponin C, skeletal muscle	SYLSEEMIAEFK	TRUE	_SYLSEEM[Oxidation (M)]IAEFK_.2	_SYLSEEM[Oxidation (M)]IAEFK_	731.842	0	NA	NA	NA	NA	52.3736	7.65386	185.008	108.051	15.2564	65.113	138.981	33.8156
P20801	Tnnc2	Troponin C, skeletal muscle	SYLSEEMIAEFK	TRUE	_SYLSEEMIAEFK_.2	_SYLSEEMIAEFK_	723.845	0	NA	NA	NA	NA	52.3736	7.65386	185.008	108.051	15.2564	65.113	138.981	33.8156
P20917	Mag	Myelin-associated glycoprotein	NLYGTQSLELPFQGAHR	TRUE	_NLYGTQSLELPFQGAHR_.3	_NLYGTQSLELPFQGAHR_	644.331	0	0.92813	NA	NA	NA	NA	NA	NA	NA	NA	NA	NA	NA
P20917	Mag	Myelin-associated glycoprotein	NYPPVVFK	TRUE	_NYPPVVFK_.2	_NYPPVVFK_	482.269	0	NA	NA	NA	NA	NA	8.07543	NA	NA	NA	NA	NA	9.94403
P20917	Mag	Myelin-associated glycoprotein	SNPEPSVAFELPSR	TRUE	_SNPEPSVAFELPSR_.2	_SNPEPSVAFELPSR_	765.383	0	NA	NA	NA	9.32654	62.0219	NA	NA	21.9169	NA	39.5793	55.4412	NA
P20917	Mag	Myelin-associated glycoprotein	TQVVHESFQGR	TRUE	_TQVVHESFQGR_.2	_TQVVHESFQGR_	644.326	0	NA	NA	4.46031	80.4215	99.4396	13.1341	NA	62.6513	16.78	32.1893	177.772	9.57795
P20918	Plg	Plasminogen	EAQLPVIENK	TRUE	_EAQLPVIENK_.2	_EAQLPVIENK_	570.817	0	498.257	419.013	556.295	1821.38	2423.17	1293.07	4462.75	6025.81	2638.51	2203.15	7437.36	1557.97
P20918	Plg	Plasminogen	GLDVQEISVAK	TRUE	_GLDVQEISVAK_.2	_GLDVQEISVAK_	579.822	0	15.5079	16.7995	19.5754	117.478	132.694	79.4563	493.034	637.976	86.7993	177.267	507.171	65.5813
P20918	Plg	Plasminogen	GTSSTTITGKK	TRUE	_GTSSTTITGKK_.2	_GTSSTTITGKK_	540.798	1	NA	NA	NA	NA	9.04026	NA	11.8252	19.7962	NA	2.70444	24.8257	NA
P20918	Plg	Plasminogen	HSIFTPQTNPR	TRUE	_HSIFTPQTNPR_.2	_HSIFTPQTNPR_	649.336	0	NA	62.561	25.0431	101.194	43.7032	NA	2955.64	2973.12	310.381	1122.64	4591.79	354.325
P20918	Plg	Plasminogen	LILEPNNR	TRUE	_LILEPNNR_.2	_LILEPNNR_	484.78	0	NA	14.4098	NA	92.8169	NA	NA	NA	15.9306	NA	NA	NA	NA
P20918	Plg	Plasminogen	LSRPATITDK	TRUE	_LSRPATITDK_.2	_LSRPATITDK_	551.317	1	NA	NA	9.36366	NA	91.8955	4.62032	72.8264	44.0761	12.9522	37.4202	132.861	NA
P20918	Plg	Plasminogen	MRDVILFEK	TRUE	_M[Oxidation (M)]RDVILFEK_.2	_M[Oxidation (M)]RDVILFEK_	583.816	1	11.591	NA	NA	143.145	477.949	57.9991	455.29	592.502	93.5467	123.197	617.978	27.8955
P20918	Plg	Plasminogen	MRDVILFEK	TRUE	_MRDVILFEK_.2	_MRDVILFEK_	575.818	1	11.591	NA	NA	143.145	477.949	57.9991	455.29	592.502	93.5467	123.197	617.978	27.8955
P20918	Plg	Plasminogen	PNKPGVYVR	TRUE	_PNKPGVYVR_.2	_PNKPGVYVR_	515.296	1	6.66798	16.7423	23.2885	56.1507	139.938	NA	176.996	227.195	104.364	54.8264	237.605	NA
P20918	Plg	Plasminogen	SSRPEFYK	TRUE	_SSRPEFYK_.2	_SSRPEFYK_	507.256	1	NA	NA	4.83568	31.9911	NA	7.19657	301.868	359.677	45.3174	86.5059	368.569	6.4222
P20918	Plg	Plasminogen	VILGAHEEYIR	TRUE	_VILGAHEEYIR_.2	_VILGAHEEYIR_	650.356	0	NA	14.9313	9.47739	14.3195	NA	NA	NA	NA	18.7459	77.192	NA	NA
P20918	Plg	Plasminogen	WSEQTPHR	TRUE	_WSEQTPHR_.2	_WSEQTPHR_	520.749	0	NA	8.91239	7.0479	57.1671	348.123	NA	352.78	254.126	11.4852	45.9042	400.018	NA
P20934	Evi2a	Protein EVI2A	ELTGSNLLLQSPGVLTAAR	TRUE	_ELTGSNLLLQSPGVLTAAR_.2	_ELTGSNLLLQSPGVLTAAR_	970.544	0	0.976157	NA	NA	NA	115.355	NA	69.7887	151.459	0.287883	42.4926	156.54	6.93733
P20934	Evi2a	Protein EVI2A	ELTGSNLLLQSPGVLTAAR	TRUE	_ELTGSNLLLQSPGVLTAAR_.3	_ELTGSNLLLQSPGVLTAAR_	647.365	0	0.976157	NA	NA	NA	115.355	NA	69.7887	151.459	0.287883	42.4926	156.54	6.93733
P21107	Tpm3	Tropomyosin alpha-3 chain	AADAEAEVASLNR	TRUE	_AADAEAEVASLNR_.2	_AADAEAEVASLNR_	658.826	0	4574.04	5457.99	5300.67	12024.6	11175.4	8374.05	62590	64014.4	19506.7	32324.5	37493	15722.2
P21107	Tpm3	Tropomyosin alpha-3 chain	AADAEAEVASLNRR	TRUE	_AADAEAEVASLNRR_.2	_AADAEAEVASLNRR_	736.876	1	0.346973	1.9269	NA	3.67197	NA	1.12251	41.9014	54.2561	6.45174	20.4395	106.18	10.7858
P21107	Tpm3	Tropomyosin alpha-3 chain	AADAEAEVASLNRR	TRUE	_AADAEAEVASLNRR_.3	_AADAEAEVASLNRR_	491.587	1	0.346973	1.9269	NA	3.67197	NA	1.12251	41.9014	54.2561	6.45174	20.4395	106.18	10.7858
P21107	Tpm3	Tropomyosin alpha-3 chain	AISDELDHALNDMTSI	TRUE	_AISDELDHALNDM[Oxidation (M)]TSI_.2	_AISDELDHALNDM[Oxidation (M)]TSI_	880.904	0	6.29787	2.21909	1.89074	2.15435	829.998	6.02241	287.247	291.593	24.2745	317.031	558.037	147.235
P21107	Tpm3	Tropomyosin alpha-3 chain	AISDELDHALNDMTSI	TRUE	_AISDELDHALNDMTSI_.2	_AISDELDHALNDMTSI_	872.907	0	6.29787	2.21909	1.89074	2.15435	829.998	6.02241	287.247	291.593	24.2745	317.031	558.037	147.235
P21107	Tpm3	Tropomyosin alpha-3 chain	ALKDEEKMELQEIQLK	TRUE	_ALKDEEKM[Oxidation (M)]ELQEIQLK_.3	_ALKDEEKM[Oxidation (M)]ELQEIQLK_	654.347	2	0.0985794	NA	NA	9.44812	316.948	NA	621.259	261.191	4.4169	70.018	919.206	NA
P21107	Tpm3	Tropomyosin alpha-3 chain	KLVIIEGDLER	TRUE	_KLVIIEGDLER_.2	_KLVIIEGDLER_	642.88	1	NA	NA	NA	NA	9.27759	422.26	837.34	1014.21	1683.24	3967.66	4248.35	1283.76
P21107	Tpm3	Tropomyosin alpha-3 chain	LVIIEGDLER	TRUE	_LVIIEGDLER_.2	_LVIIEGDLER_	578.832	0	303.237	160.815	183.504	431.238	1098.28	388.28	6664.96	9044.21	858.575	5774.12	7568.15	2098.26
P21107	Tpm3	Tropomyosin alpha-3 chain	TIDDLEDELYAQK	TRUE	_TIDDLEDELYAQK_.2	_TIDDLEDELYAQK_	776.872	0	12.0906	11.1575	NA	33.1962	1216.91	8.65875	1349.83	1662.29	95.6723	760.029	1680.25	211.24
P21126	Ubl4a	Ubiquitin-like protein 4A	FLHPEVTEAMEK	TRUE	_FLHPEVTEAM[Oxidation (M)]EK_.2	_FLHPEVTEAM[Oxidation (M)]EK_	723.85	0	12.2285	55.0746	27.4252	43.209	NA	50.5759	333.196	314.448	104.18	147.539	381.024	28.6698
P21126	Ubl4a	Ubiquitin-like protein 4A	HFSVADASR	TRUE	_HFSVADASR_.2	_HFSVADASR_	495.244	0	73.5391	76.0521	73.2433	140.591	845.461	NA	10.4967	176.453	72.6348	NA	318.477	NA
P21126	Ubl4a	Ubiquitin-like protein 4A	LNLVVKPLEK	TRUE	_LNLVVKPLEK_.2	_LNLVVKPLEK_	576.871	1	NA	16.5683	8.30571	5.16468	1.48153	NA	150.412	152.965	68.9775	120.246	156.759	43.1941
P21126	Ubl4a	Ubiquitin-like protein 4A	LSDYNIGPNSK	TRUE	_LSDYNIGPNSK_.2	_LSDYNIGPNSK_	604.301	0	53.5026	45.7814	39.7585	129.968	422.143	96.8965	330.464	366.501	57.4051	72.0375	373.003	55.6221
P21126	Ubl4a	Ubiquitin-like protein 4A	LTLDDIER	TRUE	_LTLDDIER_.2	_LTLDDIER_	487.761	0	39.4873	NA	16.9571	287.727	765.617	NA	100.514	471.114	24.2532	38.1368	142.942	NA
P21126	Ubl4a	Ubiquitin-like protein 4A	LVDSPATPIWQLISK	TRUE	_LVDSPATPIWQLISK_.2	_LVDSPATPIWQLISK_	834.472	0	1.04928	0.390578	NA	NA	406.871	NA	23.9512	112.723	NA	22.9636	57.7506	1.39797
P21126	Ubl4a	Ubiquitin-like protein 4A	VLLEEGSAHR	TRUE	_VLLEEGSAHR_.2	_VLLEEGSAHR_	555.799	0	124.134	128.313	131.722	352.443	1491.34	183.384	816.277	883.069	206.03	245.599	1086.82	110.557
P21278	Gna11	Guanine nucleotide-binding protein subunit alpha-11	DTILQLNLK	FALSE	_DTILQLNLK_.2	_DTILQLNLK_	529.316	0	NA	NA	10.7919	NA	108.377	NA	55.4851	41.3919	13.8895	20.0552	75.0525	NA
P21278	Gna11	Guanine nucleotide-binding protein subunit alpha-11	EFQLSDSAK	TRUE	_EFQLSDSAK_.2	_EFQLSDSAK_	512.751	0	37.8727	39.7103	24.7975	69.4301	54.0769	3.79462	80.6931	71.4395	29.6034	63.0776	91.9136	NA
P21278	Gna11	Guanine nucleotide-binding protein subunit alpha-11	IATVGYLPTQQDVLR	TRUE	_IATVGYLPTQQDVLR_.2	_IATVGYLPTQQDVLR_	837.465	0	0.229427	8.31273	NA	31.1366	1167.21	37.2736	295.744	553.14	17.9836	126.745	532.373	56.0691
P21278	Gna11	Guanine nucleotide-binding protein subunit alpha-11	LLLLGTGESGK	FALSE	_LLLLGTGESGK_.2	_LLLLGTGESGK_	544.322	0	230.605	171.228	286.01	648.272	189.869	593.14	1441.94	1364.4	537.411	721.666	1525.25	347.492
P21278	Gna11	Guanine nucleotide-binding protein subunit alpha-11	MFVDLNPDSDK	FALSE	_MFVDLNPDSDK_.2	_MFVDLNPDSDK_	640.795	0	NA	3.21557	4.79404	38.7647	NA	10.2048	53.9255	48.7378	20.42	32.2532	15.8295	NA
P21278	Gna11	Guanine nucleotide-binding protein subunit alpha-11	RINAEIEK	TRUE	_RINAEIEK_.2	_RINAEIEK_	486.777	1	34.6297	30.4215	17.1611	74.8874	NA	NA	53.4649	130.312	6.61455	25.3099	122.511	NA
P21278	Gna11	Guanine nucleotide-binding protein subunit alpha-11	VTTFEHQYVNAIK	TRUE	_VTTFEHQYVNAIK_.2	_VTTFEHQYVNAIK_	775.404	0	NA	NA	NA	17.5319	60.575	2.94635	32.9667	35.1585	7.02174	6.28639	32.4207	NA
P21278	Gna11	Guanine nucleotide-binding protein subunit alpha-11	VTTFEHQYVNAIK	TRUE	_VTTFEHQYVNAIK_.3	_VTTFEHQYVNAIK_	517.272	0	NA	NA	NA	17.5319	60.575	2.94635	32.9667	35.1585	7.02174	6.28639	32.4207	NA
P21278	Gna11	Guanine nucleotide-binding protein subunit alpha-11	YYLTDVDR	TRUE	_YYLTDVDR_.2	_YYLTDVDR_	522.753	0	29.0527	39.2755	49.2327	214.786	384.481	NA	198.072	266.359	31.9511	59.8466	303.209	NA
P21279	Gnaq	Guanine nucleotide-binding protein G(q) subunit alpha	EYQLSDSTK	TRUE	_EYQLSDSTK_.2	_EYQLSDSTK_	535.754	0	47.3939	38.7659	NA	123.46	NA	55.9832	233.959	222.885	74.0518	109.661	139.347	55.2273
P21279	Gnaq	Guanine nucleotide-binding protein G(q) subunit alpha	IMYSHLVDYFPEYDGPQR	TRUE	_IM[Oxidation (M)]YSHLVDYFPEYDGPQR_.3	_IM[Oxidation (M)]YSHLVDYFPEYDGPQR_	749.346	0	NA	NA	NA	NA	22.2456	NA	NA	NA	NA	5.01887	NA	NA
P21279	Gnaq	Guanine nucleotide-binding protein G(q) subunit alpha	RINDEIER	TRUE	_RINDEIER_.2	_RINDEIER_	522.775	1	21.7007	20.5628	12.8864	57.9997	165.106	NA	78.3493	144.852	19.7732	33.8838	183.857	NA
P21279	Gnaq	Guanine nucleotide-binding protein G(q) subunit alpha	VADPSYLPTQQDVLR	TRUE	_VADPSYLPTQQDVLR_.2	_VADPSYLPTQQDVLR_	851.444	0	14.2591	6.64178	5.52863	107.869	1373.54	98.5944	1241.4	1295.75	94.3924	390.107	1521.72	109.811
P21279	Gnaq	Guanine nucleotide-binding protein G(q) subunit alpha	VSAFENPYVDAIK	TRUE	_VSAFENPYVDAIK_.2	_VSAFENPYVDAIK_	726.872	0	6.93055	4.95784	NA	38.7626	590.581	23.3416	357.696	409.742	15.8194	141.846	518.158	39.0992
P21279	Gnaq	Guanine nucleotide-binding protein G(q) subunit alpha	YYLNDLDR	TRUE	_YYLNDLDR_.2	_YYLNDLDR_	536.259	0	49.0501	32.0732	66.4493	294.462	361.648	134.351	738.249	792.626	135.736	246.599	758.306	123.713
P21300	Akr1b7	Aldo-keto reductase family 1 member B7	REDLFIVSK	TRUE	_REDLFIVSK_.2	_REDLFIVSK_	553.814	1	NA	NA	NA	NA	244.48	NA	220.672	324.83	NA	NA	185.166	NA
P21460	Cst3	Cystatin-C	ALDFAVSEYNK	TRUE	_ALDFAVSEYNK_.2	_ALDFAVSEYNK_	628.812	0	22.1659	8.70895	10.9114	26.0615	NA	41.6159	1063.89	1042.93	161.618	571.597	672.215	314.71
P21460	Cst3	Cystatin-C	MLGAPEEADANEEGVR	TRUE	_M[Oxidation (M)]LGAPEEADANEEGVR_.2	_M[Oxidation (M)]LGAPEEADANEEGVR_	852.381	0	1.82423	5.16094	10.6282	26.0009	127.723	9.56738	383.072	490.346	42.3098	124.289	379.248	24.1911
P21460	Cst3	Cystatin-C	MLGAPEEADANEEGVRR	TRUE	_M[Oxidation (M)]LGAPEEADANEEGVRR_.3	_M[Oxidation (M)]LGAPEEADANEEGVRR_	620.623	1	NA	7.76283	25.1956	18.6042	158.091	NA	387.302	386.659	107.715	176.72	553.351	90.7223
P21460	Cst3	Cystatin-C	MLGAPEEADANEEGVR	TRUE	_MLGAPEEADANEEGVR_.2	_MLGAPEEADANEEGVR_	844.383	0	1.82423	5.16094	10.6282	26.0009	127.723	9.56738	383.072	490.346	42.3098	124.289	379.248	24.1911
P21460	Cst3	Cystatin-C	MLGAPEEADANEEGVRR	TRUE	_MLGAPEEADANEEGVRR_.3	_MLGAPEEADANEEGVRR_	615.292	1	NA	7.76283	25.1956	18.6042	158.091	NA	387.302	386.659	107.715	176.72	553.351	90.7223
P21550	Eno3	Beta-enolase	FMIELDGTENK	TRUE	_FM[Oxidation (M)]IELDGTENK_.2	_FM[Oxidation (M)]IELDGTENK_	656.808	0	19.4388	8.36131	7.38366	43.992	837.276	28.2978	165.773	307.214	30.2071	130.758	168.448	45.3292
P21550	Eno3	Beta-enolase	FMIELDGTENK	TRUE	_FMIELDGTENK_.2	_FMIELDGTENK_	648.811	0	19.4388	8.36131	7.38366	43.992	837.276	28.2978	165.773	307.214	30.2071	130.758	168.448	45.3292
P21550	Eno3	Beta-enolase	GNPTVEVDLHTAK	TRUE	_GNPTVEVDLHTAK_.2	_GNPTVEVDLHTAK_	690.859	0	9.44346	12.9005	9.43562	14.2727	NA	1795.08	514.824	138.569	841.218	1475.42	303.232	824.217
P21550	Eno3	Beta-enolase	HIADLAGNPDLVLPVPAFNVINGGSHAGNK	TRUE	_HIADLAGNPDLVLPVPAFNVINGGSHAGNK_.4	_HIADLAGNPDLVLPVPAFNVINGGSHAGNK_	752.649	0	1.52486	NA	NA	NA	41.4314	NA	NA	9.00246	NA	13.9119	3.43923	NA
P21550	Eno3	Beta-enolase	IGAEVYHHLK	TRUE	_IGAEVYHHLK_.2	_IGAEVYHHLK_	583.819	0	16.4814	NA	NA	509.99	NA	NA	375.152	24.3095	169.495	162.598	NA	NA
P21550	Eno3	Beta-enolase	KLSVVDQEK	TRUE	_KLSVVDQEK_.2	_KLSVVDQEK_	523.298	1	212.64	149.551	176.339	516.321	74.257	149.291	470.281	591.829	110.038	151.509	597.748	4.14802
P21550	Eno3	Beta-enolase	LAMQEFMILPVGASSFK	TRUE	_LAM[Oxidation (M)]QEFM[Oxidation (M)]ILPVGASSFK_.2	_LAM[Oxidation (M)]QEFM[Oxidation (M)]ILPVGASSFK_	950.981	0	3.67116	15.704	1.75411	NA	1289.18	4.42558	101.834	136.893	2.65347	100.351	119.176	10.3281
P21550	Eno3	Beta-enolase	LAMQEFMILPVGASSFK	TRUE	_LAM[Oxidation (M)]QEFMILPVGASSFK_.2	_LAM[Oxidation (M)]QEFMILPVGASSFK_	942.984	0	3.67116	15.704	1.75411	NA	1289.18	4.42558	101.834	136.893	2.65347	100.351	119.176	10.3281
P21550	Eno3	Beta-enolase	LAMQEFMILPVGASSFK	TRUE	_LAMQEFM[Oxidation (M)]ILPVGASSFK_.2	_LAMQEFM[Oxidation (M)]ILPVGASSFK_	942.984	0	3.67116	15.704	1.75411	NA	1289.18	4.42558	101.834	136.893	2.65347	100.351	119.176	10.3281
P21550	Eno3	Beta-enolase	LAMQEFMILPVGASSFK	TRUE	_LAMQEFM[Oxidation (M)]ILPVGASSFK_.3	_LAMQEFM[Oxidation (M)]ILPVGASSFK_	628.991	0	3.67116	15.704	1.75411	NA	1289.18	4.42558	101.834	136.893	2.65347	100.351	119.176	10.3281
P21550	Eno3	Beta-enolase	LAMQEFMILPVGASSFK	TRUE	_LAMQEFMILPVGASSFK_.2	_LAMQEFMILPVGASSFK_	934.986	0	3.67116	15.704	1.75411	NA	1289.18	4.42558	101.834	136.893	2.65347	100.351	119.176	10.3281
P21550	Eno3	Beta-enolase	LSVVDQEKVDK	TRUE	_LSVVDQEKVDK_.2	_LSVVDQEKVDK_	630.346	1	2.47145	NA	NA	NA	NA	NA	NA	NA	NA	NA	240.792	NA
P21550	Eno3	Beta-enolase	NGKYDLDFK	TRUE	_NGKYDLDFK_.2	_NGKYDLDFK_	550.275	1	154.07	219.223	155.158	342.546	1417.11	230.271	349.196	629.319	96.6978	154.459	509.552	71.4155
P21550	Eno3	Beta-enolase	TAIQAAGYPDK	TRUE	_TAIQAAGYPDK_.2	_TAIQAAGYPDK_	567.793	0	478.996	256.842	302.153	939.466	1910.11	753.312	522.04	1642.6	280.731	504.048	1207.97	144.323
P21550	Eno3	Beta-enolase	VDKFMIELDGTENK	TRUE	_VDKFMIELDGTENK_.2	_VDKFMIELDGTENK_	819.906	1	NA	NA	NA	NA	2.44186	NA	NA	NA	NA	NA	NA	NA
P21550	Eno3	Beta-enolase	VVIGMDVAASEFYR	TRUE	_VVIGM[Oxidation (M)]DVAASEFYR_.2	_VVIGM[Oxidation (M)]DVAASEFYR_	786.89	0	14.234	7.49165	NA	NA	1654.03	22.6934	106.164	330.932	4.72114	105.258	195.246	65.5516
P21550	Eno3	Beta-enolase	VVIGMDVAASEFYR	TRUE	_VVIGMDVAASEFYR_.2	_VVIGMDVAASEFYR_	778.893	0	14.234	7.49165	NA	NA	1654.03	22.6934	106.164	330.932	4.72114	105.258	195.246	65.5516
P21614	Gc	Vitamin D-binding protein	FSSSTFEQVNQLVK	TRUE	_FSSSTFEQVNQLVK_.2	_FSSSTFEQVNQLVK_	807.412	0	NA	NA	NA	NA	30.8318	NA	31.518	60.4324	NA	8.36903	23.1821	NA
P21614	Gc	Vitamin D-binding protein	NYLSMVGSCCTSANPTVCFVK	TRUE	_NYLSMVGSCCTSANPTVCFVK_.4	_NYLSMVGSCCTSANPTVCFVK_	556.753	0	NA	NA	NA	NA	NA	NA	NA	NA	NA	NA	9.1448	NA
P21614	Gc	Vitamin D-binding protein	QLTSFIEK	TRUE	_QLTSFIEK_.2	_QLTSFIEK_	483.269	0	12.95	31.599	55.6273	NA	434.153	NA	8.06143	75.9091	1.30556	2.80989	25.3333	NA
P21614	Gc	Vitamin D-binding protein	SLSLILYSR	TRUE	_SLSLILYSR_.2	_SLSLILYSR_	526.311	0	NA	NA	NA	NA	22.2267	4.31566	95.7063	107.529	NA	42.9788	64.6059	11.1129
P21614	Gc	Vitamin D-binding protein	TKTPNTSPAELK	TRUE	_TKTPNTSPAELK_.2	_TKTPNTSPAELK_	643.851	1	25.9428	7.86489	NA	80.7285	167.598	NA	97.0126	137.881	NA	41.5218	201.613	16.7433
P21614	Gc	Vitamin D-binding protein	TPNTSPAELK	TRUE	_TPNTSPAELK_.2	_TPNTSPAELK_	529.28	0	NA	NA	22.6896	40.7062	113.475	NA	108.278	261.373	30.5947	62.9065	196.229	NA
P21614	Gc	Vitamin D-binding protein	TQVPEVFLSK	TRUE	_TQVPEVFLSK_.2	_TQVPEVFLSK_	574.322	0	15.5837	2.77784	6.54475	33.7251	NA	10.8698	38.1359	49.6097	27.4881	46.4959	54.207	25.237
P21619	Lmnb2	Lamin-B2	AGQTVTVWAAGAGATHSPPSTLVWK	TRUE	_AGQTVTVWAAGAGATHSPPSTLVWK_.3	_AGQTVTVWAAGAGATHSPPSTLVWK_	831.768	0	NA	NA	NA	NA	77.959	NA	NA	1.29061	NA	NA	1.87182	NA
P21619	Lmnb2	Lamin-B2	ALELENDR	TRUE	_ALELENDR_.2	_ALELENDR_	480.243	0	46.7976	3.83018	26.1078	315.867	1048.42	NA	NA	NA	NA	NA	NA	NA
P21619	Lmnb2	Lamin-B2	ATSSSSSSSGVGMSVGQGR	TRUE	_ATSSSSSSSGVGM[Oxidation (M)]SVGQGR_.2	_ATSSSSSSSGVGM[Oxidation (M)]SVGQGR_	872.892	0	98.3771	45.7449	69.8122	189.495	1797.21	95.967	242.546	371.638	61.8302	137.003	598.681	39.8768
P21619	Lmnb2	Lamin-B2	ATSSSSSSSGVGMSVGQGR	TRUE	_ATSSSSSSSGVGMSVGQGR_.2	_ATSSSSSSSGVGMSVGQGR_	864.894	0	98.3771	45.7449	69.8122	189.495	1797.21	95.967	242.546	371.638	61.8302	137.003	598.681	39.8768
P21619	Lmnb2	Lamin-B2	DLESLFHR	TRUE	_DLESLFHR_.2	_DLESLFHR_	508.762	0	67.1765	50.615	51.8407	366.934	1713.79	NA	NA	191.973	27.2968	32.1246	58.0034	NA
P21619	Lmnb2	Lamin-B2	EGELTVAQGR	TRUE	_EGELTVAQGR_.2	_EGELTVAQGR_	530.275	0	873.456	626.878	801.983	1800.77	6270.02	NA	NA	274.051	NA	NA	394.633	NA
P21619	Lmnb2	Lamin-B2	EQEMTEVR	TRUE	_EQEM[Oxidation (M)]TEVR_.2	_EQEM[Oxidation (M)]TEVR_	519.232	0	88.4572	61.4179	93.8277	275.721	352.759	14.6202	295.244	422.66	34.3326	109.562	848.394	11.8412
P21619	Lmnb2	Lamin-B2	EQEMTEVR	TRUE	_EQEMTEVR_.2	_EQEMTEVR_	511.235	0	88.4572	61.4179	93.8277	275.721	352.759	14.6202	295.244	422.66	34.3326	109.562	848.394	11.8412
P21619	Lmnb2	Lamin-B2	ISEKEEVTTR	TRUE	_ISEKEEVTTR_.2	_ISEKEEVTTR_	596.314	1	109.962	47.9202	84.3236	241.461	2170.85	103.326	431.657	471.872	66.4317	102.265	750.772	45.8261
P21619	Lmnb2	Lamin-B2	LAQQTVATGVVNIDEVDPEGR	TRUE	_LAQQTVATGVVNIDEVDPEGR_.3	_LAQQTVATGVVNIDEVDPEGR_	737.713	0	7.081	NA	NA	NA	297.889	NA	NA	83.2525	NA	159.093	44.8651	50.0164
P21619	Lmnb2	Lamin-B2	LETEDTSGSPSR	TRUE	_LETEDTSGSPSR_.2	_LETEDTSGSPSR_	639.794	0	51.1166	55.2326	69.4125	117.929	1244.37	52.605	124.279	324.109	46.477	132.337	494.684	64.612
P21619	Lmnb2	Lamin-B2	LKNSSDKDQSLGNWR	TRUE	_LKNSSDKDQSLGNWR_.3	_LKNSSDKDQSLGNWR_	583.296	2	NA	NA	NA	NA	33.0316	NA	NA	NA	NA	NA	NA	NA
P21619	Lmnb2	Lamin-B2	MAQALEDLR	TRUE	_M[Oxidation (M)]AQALEDLR_.2	_M[Oxidation (M)]AQALEDLR_	531.766	0	162.146	179.712	154.752	549.089	1168.7	22.5441	460.517	593.903	77.4116	150.542	621.006	NA
P21619	Lmnb2	Lamin-B2	MRVESLSYQLLGLQK	TRUE	_M[Oxidation (M)]RVESLSYQLLGLQK_.3	_M[Oxidation (M)]RVESLSYQLLGLQK_	594.326	1	NA	NA	NA	NA	11.793	NA	2.75716	NA	NA	NA	18.6588	NA
P21619	Lmnb2	Lamin-B2	MAQALEDLR	TRUE	_MAQALEDLR_.2	_MAQALEDLR_	523.769	0	162.146	179.712	154.752	549.089	1168.7	22.5441	460.517	593.903	77.4116	150.542	621.006	NA
P21619	Lmnb2	Lamin-B2	MRVESLSYQLLGLQK	TRUE	_MRVESLSYQLLGLQK_.3	_MRVESLSYQLLGLQK_	588.994	1	NA	NA	NA	NA	11.793	NA	2.75716	NA	NA	NA	18.6588	NA
P21619	Lmnb2	Lamin-B2	NSSDKDQSLGNWR	TRUE	_NSSDKDQSLGNWR_.2	_NSSDKDQSLGNWR_	753.85	1	20.9725	14.5117	10.9221	25.2641	296.587	6.61064	38.2168	48.9237	13.4967	7.39532	106.943	NA
P21619	Lmnb2	Lamin-B2	QGLETEVAELR	TRUE	_QGLETEVAELR_.2	_QGLETEVAELR_	622.828	0	45.6586	58.7868	23.4497	100.817	12.7945	237.678	1204.85	1334.6	156.704	416.8	1287.42	196.127
P21619	Lmnb2	Lamin-B2	QQEYDFK	TRUE	_QQEYDFK_.2	_QQEYDFK_	479.219	0	138.379	68.4902	72.5168	258.133	526.934	NA	NA	29.2709	NA	NA	224.75	NA
P21619	Lmnb2	Lamin-B2	QVLEGEDIAYK	TRUE	_QVLEGEDIAYK_.2	_QVLEGEDIAYK_	632.825	0	201.35	193.119	231.173	850.516	402.94	541.367	515.313	1272.49	299.818	464.512	188.356	278.846
P21619	Lmnb2	Lamin-B2	RLETEDTSGSPSR	TRUE	_RLETEDTSGSPSR_.2	_RLETEDTSGSPSR_	717.845	1	9.91649	NA	20.936	44.9311	282.278	11.3344	37.6695	41.9683	9.32685	18.7984	90.039	6.9477
P21619	Lmnb2	Lamin-B2	RLETEDTSGSPSR	TRUE	_RLETEDTSGSPSR_.3	_RLETEDTSGSPSR_	478.899	1	9.91649	NA	20.936	44.9311	282.278	11.3344	37.6695	41.9683	9.32685	18.7984	90.039	6.9477
P21619	Lmnb2	Lamin-B2	RLVEVDSSR	TRUE	_RLVEVDSSR_.2	_RLVEVDSSR_	530.791	1	66.6458	54.836	60.4139	156.875	1234.33	40.5545	305.989	360.68	45.2768	77.6564	336.85	NA
P21619	Lmnb2	Lamin-B2	RQVLEGEDIAYK	TRUE	_RQVLEGEDIAYK_.2	_RQVLEGEDIAYK_	710.875	1	NA	NA	NA	19.2687	56.5993	NA	16.4814	32.7931	NA	NA	21.3993	4.26859
P21619	Lmnb2	Lamin-B2	RVLDETAR	TRUE	_RVLDETAR_.2	_RVLDETAR_	480.267	1	18.8274	11.4042	12.6013	28.2757	271.045	NA	NA	NA	NA	NA	26.0918	NA
P21619	Lmnb2	Lamin-B2	SEAELATALSDK	TRUE	_SEAELATALSDK_.2	_SEAELATALSDK_	617.812	0	241.126	342.992	273.645	1207.56	324.339	659.35	1185.77	1005.49	367.533	582.551	955.733	332.523
P21619	Lmnb2	Lamin-B2	SQTNWGPGESFR	TRUE	_SQTNWGPGESFR_.2	_SQTNWGPGESFR_	683.313	0	162.913	153.585	290.469	873.356	2770.93	525.222	1051.97	1031.36	203.974	188.698	1539.56	103.371
P21619	Lmnb2	Lamin-B2	SVFEEEVR	TRUE	_SVFEEEVR_.2	_SVFEEEVR_	497.746	0	89.6023	100.079	143.764	346.384	292.925	NA	NA	NA	NA	NA	NA	NA
P21619	Lmnb2	Lamin-B2	TALVSADGEEVAVK	TRUE	_TALVSADGEEVAVK_.2	_TALVSADGEEVAVK_	694.867	0	17.5063	NA	5.27418	32.7942	NA	113.988	66.2789	NA	54.801	478.42	126	221.501
P21619	Lmnb2	Lamin-B2	TLYESELADAR	TRUE	_TLYESELADAR_.2	_TLYESELADAR_	634.312	0	149.173	256.738	187.343	1464.75	722.43	774.11	1921.35	1647.37	467.637	971.084	1694.37	360.758
P21619	Lmnb2	Lamin-B2	VELEQTYQAK	TRUE	_VELEQTYQAK_.2	_VELEQTYQAK_	604.812	0	273.884	304.336	251.766	720.235	1579.78	470.94	996.836	978.071	280.414	369.399	938.013	207.698
P21619	Lmnb2	Lamin-B2	VESLSYQLLGLQK	TRUE	_VESLSYQLLGLQK_.2	_VESLSYQLLGLQK_	739.417	0	13.2992	9.49408	1.81967	27.0032	1780.78	36.9962	325.227	684.363	20.0673	212.077	646.708	55.4108
P21619	Lmnb2	Lamin-B2	VKDLESLFHR	TRUE	_VKDLESLFHR_.2	_VKDLESLFHR_	622.343	1	NA	NA	NA	187.792	NA	NA	500.039	475.27	101.739	145.313	688.632	NA
P21619	Lmnb2	Lamin-B2	VQAELEEAR	TRUE	_VQAELEEAR_.2	_VQAELEEAR_	522.77	0	405.57	357.468	428.796	978.616	1627.06	NA	1404.25	1902.54	161.501	296.799	1984.55	NA
P21619	Lmnb2	Lamin-B2	VQAELEEARK	TRUE	_VQAELEEARK_.2	_VQAELEEARK_	586.817	1	91.9041	62.6648	76.8951	220.8	1893.38	105.146	393.73	491.789	79.0798	114.112	837.346	37.796
P21812	Mcpt4	Mast cell protease 4	AKETPSVNVIPLPR	TRUE	_AKETPSVNVIPLPR_.2	_AKETPSVNVIPLPR_	760.943	1	NA	6.87352	5.50155	17.0089	104.008	NA	81.5994	113.68	8.9492	35.6102	130.543	9.13292
P21812	Mcpt4	Mast cell protease 4	EITVTLGAHDVSK	FALSE	_EITVTLGAHDVSK_.2	_EITVTLGAHDVSK_	685.37	0	NA	NA	NA	NA	NA	49.8772	846.438	1651.01	88.509	393.119	1484.92	172.703
P21812	Mcpt4	Mast cell protease 4	ETPSVNVIPLPR	TRUE	_ETPSVNVIPLPR_.2	_ETPSVNVIPLPR_	661.377	0	137.103	80.8872	128.185	1016.48	3355.68	569.417	3558.66	5800.25	798.693	1155.87	5899.28	669.948
P21812	Mcpt4	Mast cell protease 4	GDAKPPAVFTR	TRUE	_GDAKPPAVFTR_.2	_GDAKPPAVFTR_	579.817	1	151.707	160.008	152.493	234.929	0.531052	886.766	1728.79	2543.95	1153.41	1407.94	3388.42	687.301
P21812	Mcpt4	Mast cell protease 4	ISSYVPWINR	TRUE	_ISSYVPWINR_.2	_ISSYVPWINR_	617.833	0	57.1058	6.47287	19.1813	367.283	3095	230.168	3217.21	4211.13	156.972	223.831	2970.55	157.666
P21812	Mcpt4	Mast cell protease 4	ISSYVPWINRVIKGE	TRUE	_ISSYVPWINRVIKGE_.2	_ISSYVPWINRVIKGE_	880.988	2	NA	NA	NA	NA	38.0641	NA	5.85436	116.07	NA	NA	NA	NA
P21812	Mcpt4	Mast cell protease 4	PSDFIKPGK	TRUE	_PSDFIKPGK_.2	_PSDFIKPGK_	494.777	1	36.3359	17.4895	22.9611	169.079	877.895	NA	NA	NA	NA	NA	NA	NA
P21812	Mcpt4	Mast cell protease 4	PYMAHLEITTER	TRUE	_PYM[Oxidation (M)]AHLEITTER_.3	_PYM[Oxidation (M)]AHLEITTER_	492.91	0	NA	NA	NA	NA	39.3171	NA	14.7853	44.6632	NA	NA	20.4161	NA
P21812	Mcpt4	Mast cell protease 4	PYMAHLEITTER	TRUE	_PYMAHLEITTER_.3	_PYMAHLEITTER_	487.578	0	NA	NA	NA	NA	39.3171	NA	14.7853	44.6632	NA	NA	20.4161	NA
P21812	Mcpt4	Mast cell protease 4	TGVTEPTSDTLR	TRUE	_TGVTEPTSDTLR_.2	_TGVTEPTSDTLR_	638.823	0	37.7203	37.3468	34.1826	43.4863	176.36	66.6225	190.79	423.087	281.97	749.091	363.211	106.403
P21812	Mcpt4	Mast cell protease 4	TGVTEPTSDTLREVK	TRUE	_TGVTEPTSDTLREVK_.2	_TGVTEPTSDTLREVK_	816.926	1	NA	4.61795	NA	28.2476	171.098	4.66267	32.3278	44.3612	9.76394	6.40908	20.2278	5.38269
P21812	Mcpt4	Mast cell protease 4	TGVTEPTSDTLREVK	TRUE	_TGVTEPTSDTLREVK_.3	_TGVTEPTSDTLREVK_	544.953	1	NA	4.61795	NA	28.2476	171.098	4.66267	32.3278	44.3612	9.76394	6.40908	20.2278	5.38269
P21844	Cma1	Chymase	ISHYRPWINK	TRUE	_ISHYRPWINK_.2	_ISHYRPWINK_	657.359	1	NA	NA	NA	NA	59.5244	NA	64.8218	91.1492	NA	NA	112.614	NA
P21844	Cma1	Chymase	TNVNEPASDTLQEVK	TRUE	_TNVNEPASDTLQEVK_.2	_TNVNEPASDTLQEVK_	822.907	0	12.2367	30.1806	32.4426	223.641	1.36089	100.349	423.44	843.265	122.346	413.139	852.092	158.283
P21844	Cma1	Chymase	TSKEDTWQK	TRUE	_TSKEDTWQK_.2	_TSKEDTWQK_	561.775	1	6.55487	NA	6.82645	NA	85.1632	10.7692	33.4037	NA	NA	18.0426	165.519	NA
P21956	Mfge8	Lactadherin	AFGWYPHLGR	TRUE	_AFGWYPHLGR_.2	_AFGWYPHLGR_	602.307	0	NA	NA	NA	26.1428	367.627	NA	226.509	256.181	NA	29.1317	342.521	NA
P21956	Mfge8	Lactadherin	DFGHIQYVASYK	TRUE	_DFGHIQYVASYK_.2	_DFGHIQYVASYK_	714.351	0	NA	NA	NA	NA	21.0203	NA	63.3953	52.2273	NA	9.62277	48.0666	NA
P21956	Mfge8	Lactadherin	INAWTAQSNSAK	TRUE	_INAWTAQSNSAK_.2	_INAWTAQSNSAK_	645.826	0	52.9335	30.6146	40.6413	81.183	NA	49.4795	202.081	285.578	63.9491	50.2551	303.278	NA
P21956	Mfge8	Lactadherin	NIFEKPFMAR	TRUE	_NIFEKPFM[Oxidation (M)]AR_.2	_NIFEKPFM[Oxidation (M)]AR_	634.826	1	NA	NA	NA	43.9782	58.0977	14.2094	122.033	152.874	NA	69.9039	155.204	NA
P21956	Mfge8	Lactadherin	NIFEKPFMAR	TRUE	_NIFEKPFMAR_.2	_NIFEKPFMAR_	626.829	1	NA	NA	NA	43.9782	58.0977	14.2094	122.033	152.874	NA	69.9039	155.204	NA
P21956	Mfge8	Lactadherin	QVTGIITQGAR	TRUE	_QVTGIITQGAR_.2	_QVTGIITQGAR_	572.328	0	52.5329	56.3496	74.2572	197.679	392.685	114.091	427.186	529.708	139.195	174.744	618.653	86.7164
P21956	Mfge8	Lactadherin	VAHSDDGVQWTVYEEQGSSK	TRUE	_VAHSDDGVQWTVYEEQGSSK_.3	_VAHSDDGVQWTVYEEQGSSK_	741.338	0	NA	NA	NA	NA	NA	NA	NA	3.03795	NA	NA	NA	NA
P21956	Mfge8	Lactadherin	VFQGNLDNNSHK	TRUE	_VFQGNLDNNSHK_.2	_VFQGNLDNNSHK_	686.834	0	8.10753	NA	NA	9.10959	36.8109	13.6867	46.3387	60.0141	14.4883	14.0166	67.3407	5.02647
P21956	Mfge8	Lactadherin	VLPVSWHNR	TRUE	_VLPVSWHNR_.2	_VLPVSWHNR_	554.307	0	18.9956	9.4003	23.889	NA	525.601	92.3911	861.136	963.188	NA	NA	714.117	32.7939
P21956	Mfge8	Lactadherin	VNMFNPTLEAQYIK	TRUE	_VNM[Oxidation (M)]FNPTLEAQYIK_.2	_VNM[Oxidation (M)]FNPTLEAQYIK_	842.424	0	NA	NA	NA	NA	NA	NA	NA	NA	NA	NA	28.6115	NA
P21956	Mfge8	Lactadherin	VSGVMTQGASR	TRUE	_VSGVM[Oxidation (M)]TQGASR_.2	_VSGVM[Oxidation (M)]TQGASR_	554.774	0	1.62353	NA	NA	37.8455	98.2478	NA	NA	NA	NA	NA	NA	NA
P21956	Mfge8	Lactadherin	VSGVMTQGASR	TRUE	_VSGVMTQGASR_.2	_VSGVMTQGASR_	546.777	0	1.62353	NA	NA	37.8455	98.2478	NA	NA	NA	NA	NA	NA	NA
P21958	Tap1	Antigen peptide transporter 1	EGSVGEQGTHLQLMK	TRUE	_EGSVGEQGTHLQLM[Oxidation (M)]K_.3	_EGSVGEQGTHLQLM[Oxidation (M)]K_	543.935	0	NA	NA	4.64944	NA	4.13102	NA	37.7293	61.6951	2.87404	8.6168	76.4519	0.746404
P21958	Tap1	Antigen peptide transporter 1	EGSVGEQGTHLQLMKR	TRUE	_EGSVGEQGTHLQLM[Oxidation (M)]KR_.3	_EGSVGEQGTHLQLM[Oxidation (M)]KR_	595.969	1	NA	NA	NA	NA	NA	NA	43.7746	NA	NA	NA	25.6602	NA
P21958	Tap1	Antigen peptide transporter 1	EGSVGEQGTHLQLMK	TRUE	_EGSVGEQGTHLQLMK_.2	_EGSVGEQGTHLQLMK_	807.401	0	NA	NA	4.64944	NA	4.13102	NA	37.7293	61.6951	2.87404	8.6168	76.4519	0.746404
P21958	Tap1	Antigen peptide transporter 1	EGSVGEQGTHLQLMK	TRUE	_EGSVGEQGTHLQLMK_.3	_EGSVGEQGTHLQLMK_	538.603	0	NA	NA	4.64944	NA	4.13102	NA	37.7293	61.6951	2.87404	8.6168	76.4519	0.746404
P21958	Tap1	Antigen peptide transporter 1	ENIAYGLNR	TRUE	_ENIAYGLNR_.2	_ENIAYGLNR_	525.272	0	38.0611	31.6906	47.9204	188.392	NA	NA	1917.35	1349.08	510.131	635.093	1366.42	NA
P21958	Tap1	Antigen peptide transporter 1	GLVEFQDVSFAYPNQPK	TRUE	_GLVEFQDVSFAYPNQPK_.2	_GLVEFQDVSFAYPNQPK_	969.983	0	NA	NA	NA	NA	39.9725	NA	25.0441	53.959	0.687848	114.611	32.4968	5.8821
P21958	Tap1	Antigen peptide transporter 1	ITDWILQDK	TRUE	_ITDWILQDK_.2	_ITDWILQDK_	566.306	0	NA	NA	NA	NA	NA	NA	135.453	134.379	30.4459	34.3506	176.854	6.5909
P21958	Tap1	Antigen peptide transporter 1	LGSLWAPSGNR	TRUE	_LGSLWAPSGNR_.2	_LGSLWAPSGNR_	579.307	0	NA	NA	NA	22.0971	NA	NA	154.587	79.0588	19.5154	NA	242.726	NA
P21958	Tap1	Antigen peptide transporter 1	LLYESPKR	TRUE	_LLYESPKR_.2	_LLYESPKR_	503.29	1	NA	41.376	NA	NA	NA	NA	475.429	319.435	81.4581	78.4556	591.198	9.40724
P21958	Tap1	Antigen peptide transporter 1	SFANEEGEAQK	TRUE	_SFANEEGEAQK_.2	_SFANEEGEAQK_	605.273	0	11.992	NA	NA	42.5278	178.199	17.3873	896.924	834.88	151.93	226.978	947.053	75.9234
P21958	Tap1	Antigen peptide transporter 1	STQVALEALSAMPTVR	TRUE	_STQVALEALSAM[Oxidation (M)]PTVR_.3	_STQVALEALSAM[Oxidation (M)]PTVR_	563.966	0	NA	NA	NA	NA	NA	NA	NA	23.8138	NA	NA	NA	NA
P21981	Tgm2	Protein-glutamine gamma-glutamyltransferase 2	AEELLLER	TRUE	_[Acetyl (Protein N-term)]AEELLLER_.2	_[Acetyl (Protein N-term)]AEELLLER_	507.777	0	1.564	NA	NA	39.1157	61.2143	NA	294.88	296.12	40.9504	60.7585	313.582	NA
P21981	Tgm2	Protein-glutamine gamma-glutamyltransferase 2	ARVDLFPTDIGLHK	TRUE	_ARVDLFPTDIGLHK_.2	_ARVDLFPTDIGLHK_	791.441	1	NA	NA	NA	9.8192	161.837	NA	23.9668	41.6472	6.65459	70.5224	85.9407	NA
P21981	Tgm2	Protein-glutamine gamma-glutamyltransferase 2	ARVDLFPTDIGLHK	TRUE	_ARVDLFPTDIGLHK_.3	_ARVDLFPTDIGLHK_	527.963	1	NA	NA	NA	9.8192	161.837	NA	23.9668	41.6472	6.65459	70.5224	85.9407	NA
P21981	Tgm2	Protein-glutamine gamma-glutamyltransferase 2	DDREDITHTYK	TRUE	_DDREDITHTYK_.2	_DDREDITHTYK_	696.823	1	1.32098	4.66011	9.80256	6.81309	71.2935	15.3099	51.9705	72.694	13.9815	11.5417	35.3444	7.8774
P21981	Tgm2	Protein-glutamine gamma-glutamyltransferase 2	DLYLENPEIK	TRUE	_DLYLENPEIK_.2	_DLYLENPEIK_	617.322	0	111.38	109.146	153.623	806.923	73.1436	575.009	1739.09	328.837	854.549	1335.3	513.635	606.519
P21981	Tgm2	Protein-glutamine gamma-glutamyltransferase 2	EDITHTYKYPEGSPEER	TRUE	_EDITHTYKYPEGSPEER_.3	_EDITHTYKYPEGSPEER_	684.317	1	NA	NA	NA	NA	18.3849	NA	14.94	14.2975	NA	NA	13.7372	NA
P21981	Tgm2	Protein-glutamine gamma-glutamyltransferase 2	EYVLTQQGFIYQGSVK	TRUE	_EYVLTQQGFIYQGSVK_.2	_EYVLTQQGFIYQGSVK_	930.481	0	NA	NA	NA	NA	111.08	NA	26.7304	80.9615	NA	91.7238	31.5777	10.6373
P21981	Tgm2	Protein-glutamine gamma-glutamyltransferase 2	GLLIEPAANSYLLAER	TRUE	_GLLIEPAANSYLLAER_.2	_GLLIEPAANSYLLAER_	865.478	0	10.6423	5.07965	NA	9.65286	1423.54	22.0709	1133.08	2327.49	45.4241	746.141	1916.63	153.388
P21981	Tgm2	Protein-glutamine gamma-glutamyltransferase 2	GYRNVIIGPA	TRUE	_GYRNVIIGPA_.2	_GYRNVIIGPA_	530.301	1	NA	NA	NA	329.927	291.564	NA	1292.19	1186.17	NA	NA	3344.76	NA
P21981	Tgm2	Protein-glutamine gamma-glutamyltransferase 2	KLVAEVSLK	TRUE	_KLVAEVSLK_.2	_KLVAEVSLK_	493.816	1	NA	NA	NA	NA	14.0531	NA	397.453	600.857	113.271	242.118	439.218	20.3755
P21981	Tgm2	Protein-glutamine gamma-glutamyltransferase 2	LAEKEETGVAMR	TRUE	_LAEKEETGVAM[Oxidation (M)]R_.2	_LAEKEETGVAM[Oxidation (M)]R_	675.34	1	12.1911	5.24695	13.5141	72.4879	158.577	20.4428	263.656	344.944	39.8713	72.9155	427.956	22.0335
P21981	Tgm2	Protein-glutamine gamma-glutamyltransferase 2	LAEKEETGVAMR	TRUE	_LAEKEETGVAMR_.2	_LAEKEETGVAMR_	667.343	1	12.1911	5.24695	13.5141	72.4879	158.577	20.4428	263.656	344.944	39.8713	72.9155	427.956	22.0335
P21981	Tgm2	Protein-glutamine gamma-glutamyltransferase 2	LTLYFEGR	TRUE	_LTLYFEGR_.2	_LTLYFEGR_	499.769	0	3.30635	NA	NA	13.6024	NA	NA	19.3861	18.5123	NA	34.9958	NA	NA
P21981	Tgm2	Protein-glutamine gamma-glutamyltransferase 2	NEFGELESNK	TRUE	_NEFGELESNK_.2	_NEFGELESNK_	583.77	0	64.7023	63.2228	56.0356	223.678	412.596	136.23	1132.42	1144.93	292.212	451.933	965.587	224.109
P21981	Tgm2	Protein-glutamine gamma-glutamyltransferase 2	RSSPIYVGR	TRUE	_RSSPIYVGR_.2	_RSSPIYVGR_	517.791	1	NA	NA	NA	40.7688	NA	NA	651.429	799.309	21.0841	40.03	816.868	NA
P21981	Tgm2	Protein-glutamine gamma-glutamyltransferase 2	SVEVSDPVPAGDLVK	TRUE	_SVEVSDPVPAGDLVK_.2	_SVEVSDPVPAGDLVK_	756.401	0	78.6786	107.492	133.073	1045.12	590.401	505.339	3799.54	2951.62	745.003	1772.7	2959.93	832.636
P21981	Tgm2	Protein-glutamine gamma-glutamyltransferase 2	VDLFPTDIGLHK	TRUE	_VDLFPTDIGLHK_.2	_VDLFPTDIGLHK_	677.872	0	20.3906	15.5823	11.1339	255.392	1739.44	173.55	2495.68	3385.56	203.865	833.752	3109.94	300.397
P21981	Tgm2	Protein-glutamine gamma-glutamyltransferase 2	VVTNYNSAHDQNSNLLIEYFR	TRUE	_VVTNYNSAHDQNSNLLIEYFR_.3	_VVTNYNSAHDQNSNLLIEYFR_	833.075	0	NA	NA	NA	NA	31.3062	NA	NA	1.99771	NA	NA	NA	NA
P21981	Tgm2	Protein-glutamine gamma-glutamyltransferase 2	YPEGSPEER	TRUE	_YPEGSPEER_.2	_YPEGSPEER_	532.238	0	59.0582	31.2103	60.6151	363.386	1054.32	NA	773.877	1348.32	68.0387	151.367	1420.53	NA
P21995	Emb	Embigin	GTFNIHVPK	TRUE	_GTFNIHVPK_.2	_GTFNIHVPK_	506.782	0	NA	NA	NA	27.9493	65.1803	2.30074	685.666	594.063	120.871	219.004	754.58	0.62685
P21995	Emb	Embigin	MGNTLTSQYR	TRUE	_M[Oxidation (M)]GNTLTSQYR_.2	_M[Oxidation (M)]GNTLTSQYR_	593.78	0	24.6508	14.2316	25.2212	96.4725	217.32	37.8506	807.563	852.628	167.767	227.007	924.345	105.487
P21995	Emb	Embigin	MGNTLTSQYR	TRUE	_MGNTLTSQYR_.2	_MGNTLTSQYR_	585.782	0	24.6508	14.2316	25.2212	96.4725	217.32	37.8506	807.563	852.628	167.767	227.007	924.345	105.487
P21995	Emb	Embigin	NDPDAGKEFEQIEQLK	TRUE	_NDPDAGKEFEQIEQLK_.3	_NDPDAGKEFEQIEQLK_	620.971	1	NA	NA	NA	NA	NA	NA	26.5881	NA	1.96939	NA	41.4281	2.10595
P21995	Emb	Embigin	SDDSNGIENNVPR	TRUE	_SDDSNGIENNVPR_.2	_SDDSNGIENNVPR_	708.821	0	11.2419	17.7341	13.3841	44.0887	213.508	16.4749	594.15	727.634	166.642	205.29	792.915	137.498
P21995	Emb	Embigin	SLIAYVGDSTVLK	TRUE	_SLIAYVGDSTVLK_.2	_SLIAYVGDSTVLK_	683.385	0	1.59846	NA	0.847632	NA	61.0872	4.12385	149.153	129.378	9.93863	80.9574	101.026	38.3663
P22315	Fech	Ferrochelatase, mitochondrial	AESLNGNPLFSK	TRUE	_AESLNGNPLFSK_.2	_AESLNGNPLFSK_	638.83	0	6.45496	13.41	13.4018	86.804	121.166	27.368	136.223	178.991	47.263	73.5483	256.237	31.6236
P22315	Fech	Ferrochelatase, mitochondrial	DLMTLPIQNK	TRUE	_DLM[Oxidation (M)]TLPIQNK_.2	_DLM[Oxidation (M)]TLPIQNK_	594.818	0	56.0534	40.1557	30.3616	192.902	254.593	95.8482	321.775	301.197	101.815	123.749	308.991	86.2724
P22315	Fech	Ferrochelatase, mitochondrial	DLMTLPIQNK	TRUE	_DLMTLPIQNK_.2	_DLMTLPIQNK_	586.821	0	56.0534	40.1557	30.3616	192.902	254.593	95.8482	321.775	301.197	101.815	123.749	308.991	86.2724
P22315	Fech	Ferrochelatase, mitochondrial	GDPYPQEVGATVHK	TRUE	_GDPYPQEVGATVHK_.2	_GDPYPQEVGATVHK_	749.37	0	23.7249	21.3628	13.0433	120.625	450.8	57.664	311.456	157.269	69.0582	84.3299	507.759	47.8687
P22315	Fech	Ferrochelatase, mitochondrial	LGYPNPYR	TRUE	_LGYPNPYR_.2	_LGYPNPYR_	490.253	0	NA	NA	NA	NA	10.4006	2.42407	6.16386	30.1371	2.36474	18.5198	23.0663	3.05932
P22315	Fech	Ferrochelatase, mitochondrial	LLDELSPATAPHK	TRUE	_LLDELSPATAPHK_.2	_LLDELSPATAPHK_	696.38	0	19.0047	34.7956	52.0542	170.642	4.79188	122.992	551.653	568.184	123.935	167.304	775.288	84.9291
P22315	Fech	Ferrochelatase, mitochondrial	RAESLNGNPLFSK	TRUE	_RAESLNGNPLFSK_.2	_RAESLNGNPLFSK_	716.881	1	NA	NA	NA	13.4291	33.8923	NA	29.3377	26.6152	NA	NA	NA	NA
P22315	Fech	Ferrochelatase, mitochondrial	TTKPQAQPER	TRUE	_TTKPQAQPER_.2	_TTKPQAQPER_	578.309	1	10.0849	14.656	3.5956	63.0358	NA	19.2767	NA	NA	22.5494	14.7554	NA	NA
P22315	Fech	Ferrochelatase, mitochondrial	VGPVPWLGPQTDEAIK	TRUE	_VGPVPWLGPQTDEAIK_.2	_VGPVPWLGPQTDEAIK_	853.959	0	NA	NA	NA	0.455615	317.745	2.03825	114.488	127.827	4.12178	26.5509	188.739	2.67002
P22315	Fech	Ferrochelatase, mitochondrial	YVHPLTEEAIEEMER	TRUE	_YVHPLTEEAIEEM[Oxidation (M)]ER_.2	_YVHPLTEEAIEEM[Oxidation (M)]ER_	931.435	0	0.294502	NA	NA	0.287699	65.3365	NA	48.9243	37.9963	5.26964	24.9654	36.8271	3.97822
P22315	Fech	Ferrochelatase, mitochondrial	YVHPLTEEAIEEMER	TRUE	_YVHPLTEEAIEEM[Oxidation (M)]ER_.3	_YVHPLTEEAIEEM[Oxidation (M)]ER_	621.293	0	0.294502	NA	NA	0.287699	65.3365	NA	48.9243	37.9963	5.26964	24.9654	36.8271	3.97822
P22315	Fech	Ferrochelatase, mitochondrial	YVHPLTEEAIEEMER	TRUE	_YVHPLTEEAIEEMER_.2	_YVHPLTEEAIEEMER_	923.438	0	0.294502	NA	NA	0.287699	65.3365	NA	48.9243	37.9963	5.26964	24.9654	36.8271	3.97822
P22315	Fech	Ferrochelatase, mitochondrial	YVHPLTEEAIEEMER	TRUE	_YVHPLTEEAIEEMER_.3	_YVHPLTEEAIEEMER_	615.961	0	0.294502	NA	NA	0.287699	65.3365	NA	48.9243	37.9963	5.26964	24.9654	36.8271	3.97822
P22315	Fech	Ferrochelatase, mitochondrial	YYNEVGQKPTMK	TRUE	_YYNEVGQKPTM[Oxidation (M)]K_.2	_YYNEVGQKPTM[Oxidation (M)]K_	737.356	1	2.42499	4.12386	2.63163	21.1436	90.4419	7.07005	28.6701	28.1678	15.1443	22.2242	43.0707	8.00553
P22315	Fech	Ferrochelatase, mitochondrial	YYNEVGQKPTMK	TRUE	_YYNEVGQKPTMK_.2	_YYNEVGQKPTMK_	729.358	1	2.42499	4.12386	2.63163	21.1436	90.4419	7.07005	28.6701	28.1678	15.1443	22.2242	43.0707	8.00553
P22366	Myd88	Myeloid differentiation primary response protein MyD88	ELETRPDPTR	TRUE	_ELETRPDPTR_.2	_ELETRPDPTR_	607.312	1	6.45088	14.2798	20.913	30.4453	185.912	10.4353	222.646	181.147	49.1441	48.8579	245.137	17.6939
P22366	Myd88	Myeloid differentiation primary response protein MyD88	FALSLSPGVQQK	TRUE	_FALSLSPGVQQK_.2	_FALSLSPGVQQK_	637.859	0	15.9033	2.72222	15.102	57.9951	NA	31.2296	388.774	248.756	58.5217	117.888	510.023	64.191
P22366	Myd88	Myeloid differentiation primary response protein MyD88	LSLFLNPR	TRUE	_LSLFLNPR_.2	_LSLFLNPR_	480.287	0	NA	NA	NA	NA	88.3267	NA	55.3764	24.641	18.1645	11.578	21.7075	NA
P22366	Myd88	Myeloid differentiation primary response protein MyD88	MVVVVSDDYLQSK	TRUE	_M[Oxidation (M)]VVVVSDDYLQSK_.2	_M[Oxidation (M)]VVVVSDDYLQSK_	749.877	0	0.605494	3.8479	NA	15.1549	NA	NA	40.4911	41.2914	8.48903	21.3261	46.5853	9.9266
P22366	Myd88	Myeloid differentiation primary response protein MyD88	QLEQTDYR	TRUE	_QLEQTDYR_.2	_QLEQTDYR_	526.754	0	NA	NA	NA	26.9861	126.63	NA	134.896	98.9324	28.4465	32.2997	212.798	NA
P22366	Myd88	Myeloid differentiation primary response protein MyD88	QQNQESEKPLQVAR	TRUE	_QQNQESEKPLQVAR_.2	_QQNQESEKPLQVAR_	827.929	1	NA	NA	NA	NA	21.3013	NA	26.663	45.0212	NA	NA	95.0172	NA
P22366	Myd88	Myeloid differentiation primary response protein MyD88	QQNQESEKPLQVAR	TRUE	_QQNQESEKPLQVAR_.3	_QQNQESEKPLQVAR_	552.288	1	NA	NA	NA	NA	21.3013	NA	26.663	45.0212	NA	NA	95.0172	NA
P22366	Myd88	Myeloid differentiation primary response protein MyD88	SLLDAWQGR	TRUE	_SLLDAWQGR_.2	_SLLDAWQGR_	523.275	0	NA	6.64994	NA	NA	243.996	NA	289.54	276.368	14.1937	37.5042	294.814	NA
P22437	Ptgs1	Prostaglandin G/H synthase 1	ALGHGVDLGHIYGDNLER	TRUE	_ALGHGVDLGHIYGDNLER_.3	_ALGHGVDLGHIYGDNLER_	645.994	0	NA	NA	NA	NA	44.1558	NA	80.0909	44.9068	NA	27.6354	58.9336	NA
P22437	Ptgs1	Prostaglandin G/H synthase 1	LILIGETIK	FALSE	_LILIGETIK_.2	_LILIGETIK_	500.326	0	NA	NA	0.0887489	5.79082	26.495	NA	NA	NA	NA	NA	57.8455	NA
P22437	Ptgs1	Prostaglandin G/H synthase 1	LQPFNEYR	TRUE	_LQPFNEYR_.2	_LQPFNEYR_	533.769	0	17.6419	NA	10.9019	124.68	172.266	5.57047	252.281	294.754	75.6936	138.198	439.552	NA
P22437	Ptgs1	Prostaglandin G/H synthase 1	VPDYPGDDGSVLVR	TRUE	_VPDYPGDDGSVLVR_.2	_VPDYPGDDGSVLVR_	744.87	0	NA	NA	NA	88.7031	216.267	24.33	217.258	196.805	53.3726	80.4113	239.456	NA
P22518	Clk1	Dual specificity protein kinase CLK1	LDWDEHSSAGR	TRUE	_LDWDEHSSAGR_.2	_LDWDEHSSAGR_	636.784	0	NA	NA	NA	NA	38.3817	NA	40.8437	52.6986	NA	NA	42.3825	NA
P22518	Clk1	Dual specificity protein kinase CLK1	SDYTEAYNPK	TRUE	_SDYTEAYNPK_.2	_SDYTEAYNPK_	594.264	0	NA	NA	NA	NA	117.278	23.6769	93.5169	341.239	NA	220.086	180.81	38.442
P22518	Clk1	Dual specificity protein kinase CLK1	TTDSYYLESR	TRUE	_TTDSYYLESR_.2	_TTDSYYLESR_	617.783	0	19.4671	6.43631	15.8953	NA	64.0282	18.7739	102.066	NA	25.4192	62.4356	102.054	NA
P22599	Serpina1b	Alpha-1-antitrypsin 1-2	KPFDPENTEEAEFHVDK	TRUE	_KPFDPENTEEAEFHVDK_.3	_KPFDPENTEEAEFHVDK_	677.981	1	NA	NA	NA	NA	131.36	NA	78.6353	99.6468	NA	16.2253	81.48	NA
P22599	Serpina1b	Alpha-1-antitrypsin 1-2	LSISGDYNLK	TRUE	_LSISGDYNLK_.2	_LSISGDYNLK_	555.295	0	NA	NA	NA	NA	NA	26.0506	185.495	NA	NA	199.402	NA	83.7173
P22599	Serpina1b	Alpha-1-antitrypsin 1-2	LVQIHIPR	TRUE	_LVQIHIPR_.2	_LVQIHIPR_	488.309	0	NA	NA	NA	NA	NA	7.01718	465.463	654.088	NA	154.38	774.411	6.88169
P22682	Cbl	E3 ubiquitin-protein ligase CBL	ALVIAHNNIEMAK	TRUE	_ALVIAHNNIEM[Oxidation (M)]AK_.2	_ALVIAHNNIEM[Oxidation (M)]AK_	720.387	0	NA	NA	NA	NA	NA	NA	61.4431	96.9869	18.8961	43.9814	143.954	NA
P22682	Cbl	E3 ubiquitin-protein ligase CBL	ALVIAHNNIEMAK	TRUE	_ALVIAHNNIEMAK_.2	_ALVIAHNNIEMAK_	712.39	0	NA	NA	NA	NA	NA	NA	61.4431	96.9869	18.8961	43.9814	143.954	NA
P22682	Cbl	E3 ubiquitin-protein ligase CBL	APVPASTSVLGTASK	TRUE	_APVPASTSVLGTASK_.2	_APVPASTSVLGTASK_	693.385	0	60.8955	70.6885	79.6046	283.271	931.344	89.276	1626.88	1701.02	356.31	536.163	2104.16	244.207
P22682	Cbl	E3 ubiquitin-protein ligase CBL	DKLPPVPSSR	TRUE	_DKLPPVPSSR_.2	_DKLPPVPSSR_	548.311	1	13.1406	NA	NA	102.683	265.378	NA	417.76	590.54	30.855	74.626	422.508	NA
P22682	Cbl	E3 ubiquitin-protein ligase CBL	DKPLPIPPTLR	TRUE	_DKPLPIPPTLR_.2	_DKPLPIPPTLR_	623.88	1	7.69708	NA	9.66037	87.9567	348.129	12.0659	1083.09	991.533	58.0958	153.991	1458.28	32.7104
P22682	Cbl	E3 ubiquitin-protein ligase CBL	DLPPPPPPDRPYSVGAETRPQR	TRUE	_DLPPPPPPDRPYSVGAETRPQR_.4	_DLPPPPPPDRPYSVGAETRPQR_	611.319	2	NA	NA	NA	NA	NA	NA	58.6284	40.2479	NA	NA	77.2885	12.1254
P22682	Cbl	E3 ubiquitin-protein ligase CBL	EFVSISSPAHVAT	TRUE	_EFVSISSPAHVAT_.2	_EFVSISSPAHVAT_	672.843	0	15.2415	16.7076	17.543	104.867	106.609	48.8216	972.416	685.953	169.007	202.57	679.617	115.182
P22682	Cbl	E3 ubiquitin-protein ligase CBL	EGFYLFPDGR	TRUE	_EGFYLFPDGR_.2	_EGFYLFPDGR_	600.788	0	NA	NA	NA	10.3528	125.711	NA	178.72	150.823	25.6628	23.8031	332.188	19.5496
P22682	Cbl	E3 ubiquitin-protein ligase CBL	GIFPSGLFQGDTFR	TRUE	_GIFPSGLFQGDTFR_.2	_GIFPSGLFQGDTFR_	771.391	0	NA	NA	NA	NA	21.6365	NA	NA	15.116	NA	15.1988	8.75567	NA
P22682	Cbl	E3 ubiquitin-protein ligase CBL	GTEPIVVDPFDPR	TRUE	_GTEPIVVDPFDPR_.2	_GTEPIVVDPFDPR_	721.37	0	NA	NA	NA	12.3652	99.5036	12.6332	430.175	327.752	38.0285	97.9033	411.274	68.3893
P22682	Cbl	E3 ubiquitin-protein ligase CBL	HSLPFSLPSQMEPR	TRUE	_HSLPFSLPSQM[Oxidation (M)]EPR_.2	_HSLPFSLPSQM[Oxidation (M)]EPR_	821.406	0	NA	NA	NA	NA	NA	NA	43.9231	67.3611	4.93589	35.86	57.4224	11.434
P22682	Cbl	E3 ubiquitin-protein ligase CBL	HSLPFSLPSQMEPR	TRUE	_HSLPFSLPSQM[Oxidation (M)]EPR_.3	_HSLPFSLPSQM[Oxidation (M)]EPR_	547.94	0	NA	NA	NA	NA	NA	NA	43.9231	67.3611	4.93589	35.86	57.4224	11.434
P22682	Cbl	E3 ubiquitin-protein ligase CBL	LFQPWSSLLR	TRUE	_LFQPWSSLLR_.2	_LFQPWSSLLR_	623.851	0	NA	NA	NA	NA	132.417	NA	109.753	104.099	NA	14.0319	110.336	NA
P22682	Cbl	E3 ubiquitin-protein ligase CBL	LMSQGYSYQDIQK	TRUE	_LM[Oxidation (M)]SQGYSYQDIQK_.2	_LM[Oxidation (M)]SQGYSYQDIQK_	788.869	0	2.12688	7.14022	1.71122	25.993	105.213	6.30376	157.62	92.1509	26.3418	41.9875	116.883	19.7608
P22682	Cbl	E3 ubiquitin-protein ligase CBL	LMSQGYSYQDIQK	TRUE	_LMSQGYSYQDIQK_.2	_LMSQGYSYQDIQK_	780.872	0	2.12688	7.14022	1.71122	25.993	105.213	6.30376	157.62	92.1509	26.3418	41.9875	116.883	19.7608
P22682	Cbl	E3 ubiquitin-protein ligase CBL	LPPVPSSRPGDSWLSRPIPK	TRUE	_LPPVPSSRPGDSWLSRPIPK_.3	_LPPVPSSRPGDSWLSRPIPK_	729.408	2	NA	NA	NA	NA	33.3631	NA	30.9635	14.7812	NA	NA	40.7925	NA
P22682	Cbl	E3 ubiquitin-protein ligase CBL	METLGENEYFR	TRUE	_M[Oxidation (M)]ETLGENEYFR_.2	_M[Oxidation (M)]ETLGENEYFR_	702.809	0	6.0785	4.26072	5.38104	48.2034	119.55	17.6818	306.437	282.271	32.717	68.6799	284.429	28.1754
P22682	Cbl	E3 ubiquitin-protein ligase CBL	MYEENSQPR	TRUE	_M[Oxidation (M)]YEENSQPR_.2	_M[Oxidation (M)]YEENSQPR_	585.248	0	NA	2.79931	NA	11.5082	47.1484	NA	57.1937	87.8702	11.876	14.9488	72.1857	NA
P22682	Cbl	E3 ubiquitin-protein ligase CBL	METLGENEYFR	TRUE	_METLGENEYFR_.2	_METLGENEYFR_	694.811	0	6.0785	4.26072	5.38104	48.2034	119.55	17.6818	306.437	282.271	32.717	68.6799	284.429	28.1754
P22682	Cbl	E3 ubiquitin-protein ligase CBL	MYEENSQPR	TRUE	_MYEENSQPR_.2	_MYEENSQPR_	577.251	0	NA	2.79931	NA	11.5082	47.1484	NA	57.1937	87.8702	11.876	14.9488	72.1857	NA
P22682	Cbl	E3 ubiquitin-protein ligase CBL	PVGVQKPEPK	TRUE	_PVGVQKPEPK_.2	_PVGVQKPEPK_	539.816	1	NA	NA	NA	9.72445	39.3467	1.56247	93.5014	98.2844	18.1062	32.2377	79.4111	0.10136
P22682	Cbl	E3 ubiquitin-protein ligase CBL	SSGAGGGGSGGSGAGGLIGLMK	TRUE	_SSGAGGGGSGGSGAGGLIGLM[Oxidation (M)]K_.2	_SSGAGGGGSGGSGAGGLIGLM[Oxidation (M)]K_	875.923	0	1.06393	3.08859	NA	6.49278	46.3119	3.93917	54.2818	63.4015	6.21992	15.7875	72.8601	17.1043
P22682	Cbl	E3 ubiquitin-protein ligase CBL	SSGAGGGGSGGSGAGGLIGLMK	TRUE	_SSGAGGGGSGGSGAGGLIGLMK_.2	_SSGAGGGGSGGSGAGGLIGLMK_	867.926	0	1.06393	3.08859	NA	6.49278	46.3119	3.93917	54.2818	63.4015	6.21992	15.7875	72.8601	17.1043
P22682	Cbl	E3 ubiquitin-protein ligase CBL	VFMENLMK	TRUE	_VFMENLM[Oxidation (M)]K_.2	_VFMENLM[Oxidation (M)]K_	514.251	0	NA	NA	2.08445	33.2974	37.1239	NA	185.833	121.552	17.6346	24.0418	84.7439	NA
P22682	Cbl	E3 ubiquitin-protein ligase CBL	VFMENLMK	TRUE	_VFMENLMK_.2	_VFMENLMK_	506.254	0	NA	NA	2.08445	33.2974	37.1239	NA	185.833	121.552	17.6346	24.0418	84.7439	NA
P22682	Cbl	E3 ubiquitin-protein ligase CBL	VPVATPNPGDPWNGR	TRUE	_VPVATPNPGDPWNGR_.2	_VPVATPNPGDPWNGR_	788.897	0	NA	NA	14.5392	62.3984	468.511	40.3235	661.533	649.472	56.9081	81.9971	808.955	39.5401
P22777	Serpine1	Plasminogen activator inhibitor 1	FIINDWVER	TRUE	_FIINDWVER_.2	_FIINDWVER_	596.311	0	NA	NA	NA	9.11602	453.29	9.90918	184.003	257.689	NA	18.8264	241.556	NA
P22777	Serpine1	Plasminogen activator inhibitor 1	QIQDAMGFK	TRUE	_QIQDAM[Oxidation (M)]GFK_.2	_QIQDAM[Oxidation (M)]GFK_	527.255	0	NA	NA	NA	NA	49.6139	NA	20.7576	16.626	NA	6.30591	33.6174	NA
P22777	Serpine1	Plasminogen activator inhibitor 1	QIQDAMGFK	TRUE	_QIQDAMGFK_.2	_QIQDAMGFK_	519.258	0	NA	NA	NA	NA	49.6139	NA	20.7576	16.626	NA	6.30591	33.6174	NA
P22777	Serpine1	Plasminogen activator inhibitor 1	QVDFSEVER	TRUE	_QVDFSEVER_.2	_QVDFSEVER_	554.767	0	11.4827	17.0158	7.74063	74.0591	306.168	NA	204.714	212.738	44.4169	81.6176	273.666	NA
P22777	Serpine1	Plasminogen activator inhibitor 1	SDGSTVSVPMMAQSNK	TRUE	_SDGSTVSVPM[Oxidation (M)]M[Oxidation (M)]AQSNK_.2	_SDGSTVSVPM[Oxidation (M)]M[Oxidation (M)]AQSNK_	835.872	0	3.61474	NA	3.37861	13.3888	44.8103	7.74241	48.1987	27.9322	11.0538	16.6824	32.5803	7.21228
P22777	Serpine1	Plasminogen activator inhibitor 1	SDGSTVSVPMMAQSNK	TRUE	_SDGSTVSVPM[Oxidation (M)]MAQSNK_.2	_SDGSTVSVPM[Oxidation (M)]MAQSNK_	827.874	0	3.61474	NA	3.37861	13.3888	44.8103	7.74241	48.1987	27.9322	11.0538	16.6824	32.5803	7.21228
P22777	Serpine1	Plasminogen activator inhibitor 1	SDGSTVSVPMMAQSNK	TRUE	_SDGSTVSVPMM[Oxidation (M)]AQSNK_.2	_SDGSTVSVPMM[Oxidation (M)]AQSNK_	827.874	0	3.61474	NA	3.37861	13.3888	44.8103	7.74241	48.1987	27.9322	11.0538	16.6824	32.5803	7.21228
P22777	Serpine1	Plasminogen activator inhibitor 1	SDGSTVSVPMMAQSNK	TRUE	_SDGSTVSVPMMAQSNK_.2	_SDGSTVSVPMMAQSNK_	819.877	0	3.61474	NA	3.37861	13.3888	44.8103	7.74241	48.1987	27.9322	11.0538	16.6824	32.5803	7.21228
P22777	Serpine1	Plasminogen activator inhibitor 1	VFQQVVQASK	TRUE	_VFQQVVQASK_.2	_VFQQVVQASK_	567.319	0	63.0829	31.9962	23.2357	160.725	440.978	81.0079	302.533	413.372	90.5723	154.247	285.55	20.4199
P22892	Ap1g1	AP-1 complex subunit gamma-1	AVEYNALFK	TRUE	_AVEYNALFK_.2	_AVEYNALFK_	527.782	0	46.8522	42.9196	43.3588	185.48	413.075	NA	422.721	387.027	84.3658	120.938	414.216	NA
P22892	Ap1g1	AP-1 complex subunit gamma-1	KLVPQLVR	TRUE	_KLVPQLVR_.2	_KLVPQLVR_	476.819	1	NA	NA	NA	NA	20.4415	NA	NA	NA	NA	NA	NA	NA
P22892	Ap1g1	AP-1 complex subunit gamma-1	SPDMLAHFR	TRUE	_SPDM[Oxidation (M)]LAHFR_.2	_SPDM[Oxidation (M)]LAHFR_	545.261	0	NA	NA	NA	28.7501	155.592	12.7628	65.6681	74.2087	12.4773	14	135.12	5.9023
P22892	Ap1g1	AP-1 complex subunit gamma-1	SPDMLAHFR	TRUE	_SPDMLAHFR_.2	_SPDMLAHFR_	537.263	0	NA	NA	NA	28.7501	155.592	12.7628	65.6681	74.2087	12.4773	14	135.12	5.9023
P22892	Ap1g1	AP-1 complex subunit gamma-1	TVQTDHNAVQR	TRUE	_TVQTDHNAVQR_.2	_TVQTDHNAVQR_	634.821	0	14.1001	15.7831	24.0084	45.9004	102.417	25.1115	297.528	232.198	58.8897	68.7438	381.027	14.5018
P22892	Ap1g1	AP-1 complex subunit gamma-1	VLAINILGR	TRUE	_VLAINILGR_.2	_VLAINILGR_	484.816	0	9.75343	10.7711	8.24787	43.7588	160.37	NA	NA	NA	NA	NA	NA	NA
P22892	Ap1g1	AP-1 complex subunit gamma-1	VLTTAGSYVR	TRUE	_VLTTAGSYVR_.2	_VLTTAGSYVR_	533.798	0	120.995	98.5674	86.9633	291.207	512.258	NA	1112.14	691.014	323.537	371.968	1007.75	4.55104
P22892	Ap1g1	AP-1 complex subunit gamma-1	WHIDTIMR	TRUE	_WHIDTIM[Oxidation (M)]R_.2	_WHIDTIM[Oxidation (M)]R_	544.271	0	30.9747	57.7142	NA	132.556	533.409	NA	467.781	408.256	180.802	76.4741	554.557	NA
P22892	Ap1g1	AP-1 complex subunit gamma-1	WHIDTIMR	TRUE	_WHIDTIMR_.2	_WHIDTIMR_	536.274	0	30.9747	57.7142	NA	132.556	533.409	NA	467.781	408.256	180.802	76.4741	554.557	NA
P22892	Ap1g1	AP-1 complex subunit gamma-1	YVALTSLLK	TRUE	_YVALTSLLK_.2	_YVALTSLLK_	504.31	0	4.95329	NA	1.87054	39.3695	360.22	NA	322.291	223.75	46.6958	65.8294	468.033	1.57752
P22893	Zfp36	mRNA decay activator protein ZFP36	QSISFSGLPSGR	TRUE	_QSISFSGLPSGR_.2	_QSISFSGLPSGR_	618.323	0	NA	NA	NA	NA	166.339	NA	249.181	193.65	71.0684	NA	376.553	35.5558
P22893	Zfp36	mRNA decay activator protein ZFP36	STTPSTIWGPLGGLAR	TRUE	_STTPSTIWGPLGGLAR_.2	_STTPSTIWGPLGGLAR_	807.436	0	NA	NA	NA	NA	865.747	7.08046	1109.77	1668.51	13.4225	140.247	2172.76	28.4611
P22907	Hmbs	Porphobilinogen deaminase	SGNGGAATTAEENGSK	TRUE	_[Acetyl (Protein N-term)]SGNGGAATTAEENGSK_.2	_[Acetyl (Protein N-term)]SGNGGAATTAEENGSK_	746.829	0	NA	NA	NA	NA	0.404377	2.15818	27.7512	91.1019	3.42847	24.7106	108.674	8.06126
P22907	Hmbs	Porphobilinogen deaminase	IQTDTVVAMLK	TRUE	_IQTDTVVAM[Oxidation (M)]LK_.2	_IQTDTVVAM[Oxidation (M)]LK_	617.839	0	8.29096	3.62377	NA	NA	NA	15.3762	167.018	196.961	42.6492	52.5716	150.751	25.1011
P22907	Hmbs	Porphobilinogen deaminase	IQTDTVVAMLK	TRUE	_IQTDTVVAMLK_.2	_IQTDTVVAMLK_	609.842	0	8.29096	3.62377	NA	NA	NA	15.3762	167.018	196.961	42.6492	52.5716	150.751	25.1011
P22907	Hmbs	Porphobilinogen deaminase	NEVDLVVHSLK	TRUE	_NEVDLVVHSLK_.2	_NEVDLVVHSLK_	626.848	0	NA	6.93959	0.21056	NA	NA	10.9096	123.412	170.112	30.9217	38.6529	89.1069	10.6903
P23116	Eif3a	Eukaryotic translation initiation factor 3 subunit A	ALEVIRPAHILQEK	TRUE	_ALEVIRPAHILQEK_.2	_ALEVIRPAHILQEK_	808.978	1	13.5596	NA	NA	NA	495.106	NA	70.1549	74.7946	5.74706	6.39301	45.8456	NA
P23116	Eif3a	Eukaryotic translation initiation factor 3 subunit A	ALEVIRPAHILQEK	TRUE	_ALEVIRPAHILQEK_.3	_ALEVIRPAHILQEK_	539.654	1	13.5596	NA	NA	NA	495.106	NA	70.1549	74.7946	5.74706	6.39301	45.8456	NA
P23116	Eif3a	Eukaryotic translation initiation factor 3 subunit A	ANEFLEVGK	TRUE	_ANEFLEVGK_.2	_ANEFLEVGK_	503.764	0	138.037	67.9501	87.2634	409.519	780.44	NA	NA	NA	NA	NA	NA	NA
P23116	Eif3a	Eukaryotic translation initiation factor 3 subunit A	ANEFLEVGKK	TRUE	_ANEFLEVGKK_.2	_ANEFLEVGKK_	567.811	1	144.64	205.775	162.138	317.32	8.98252	199.37	827.2	998.337	207.75	304.672	1097.41	131.777
P23116	Eif3a	Eukaryotic translation initiation factor 3 subunit A	AREESWGPPR	TRUE	_AREESWGPPR_.2	_AREESWGPPR_	592.794	1	61.15	23.9573	56.9018	100.523	1042.31	27.4808	169.552	191.842	NA	26.1537	321.16	NA
P23116	Eif3a	Eukaryotic translation initiation factor 3 subunit A	AVEDIHGLFSLSK	TRUE	_AVEDIHGLFSLSK_.2	_AVEDIHGLFSLSK_	708.38	0	12.9442	5.4229	10.2463	10.6385	889.185	7.46578	253.75	369.858	NA	155.517	284.031	19.8427
P23116	Eif3a	Eukaryotic translation initiation factor 3 subunit A	DLRDDRDR	TRUE	_DLRDDRDR_.2	_DLRDDRDR_	530.76	2	45.9371	25.6879	44.0201	28.3728	80.4788	NA	142.148	134.217	31.9297	68.0533	279.422	NA
P23116	Eif3a	Eukaryotic translation initiation factor 3 subunit A	DMDLWEQQEEER	TRUE	_DM[Oxidation (M)]DLWEQQEEER_.2	_DM[Oxidation (M)]DLWEQQEEER_	812.333	0	23.9783	24.3622	28.5616	133.563	710.384	55.6435	219.327	338.901	47.6004	56.071	402.936	27.6155
P23116	Eif3a	Eukaryotic translation initiation factor 3 subunit A	DMDLWEQQEEER	TRUE	_DMDLWEQQEEER_.2	_DMDLWEQQEEER_	804.336	0	23.9783	24.3622	28.5616	133.563	710.384	55.6435	219.327	338.901	47.6004	56.071	402.936	27.6155
P23116	Eif3a	Eukaryotic translation initiation factor 3 subunit A	DNQDREENDKDLER	TRUE	_DNQDREENDKDLER_.2	_DNQDREENDKDLER_	888.393	2	2.77318	0.817976	1.8665	2.41905	123.601	NA	8.74262	10.3028	NA	NA	6.75215	NA
P23116	Eif3a	Eukaryotic translation initiation factor 3 subunit A	DNQDREENDKDLER	TRUE	_DNQDREENDKDLER_.3	_DNQDREENDKDLER_	592.598	2	2.77318	0.817976	1.8665	2.41905	123.601	NA	8.74262	10.3028	NA	NA	6.75215	NA
P23116	Eif3a	Eukaryotic translation initiation factor 3 subunit A	EDAPVGPHLQSMPSEQIR	TRUE	_EDAPVGPHLQSM[Oxidation (M)]PSEQIR_.3	_EDAPVGPHLQSM[Oxidation (M)]PSEQIR_	669.658	0	25.3514	56.2084	48.9268	264.781	2167.05	NA	856.339	877.504	65.1046	138.301	1072.95	NA
P23116	Eif3a	Eukaryotic translation initiation factor 3 subunit A	EDAPVGPHLQSMPSEQIR	TRUE	_EDAPVGPHLQSMPSEQIR_.2	_EDAPVGPHLQSMPSEQIR_	995.986	0	25.3514	56.2084	48.9268	264.781	2167.05	NA	856.339	877.504	65.1046	138.301	1072.95	NA
P23116	Eif3a	Eukaryotic translation initiation factor 3 subunit A	EDAPVGPHLQSMPSEQIR	TRUE	_EDAPVGPHLQSMPSEQIR_.3	_EDAPVGPHLQSMPSEQIR_	664.327	0	25.3514	56.2084	48.9268	264.781	2167.05	NA	856.339	877.504	65.1046	138.301	1072.95	NA
P23116	Eif3a	Eukaryotic translation initiation factor 3 subunit A	EENDKDLER	TRUE	_EENDKDLER_.2	_EENDKDLER_	574.265	1	134.325	107.239	145.169	144.633	1369.91	53.6074	407.628	398.052	120.499	220.344	563.373	52.3593
P23116	Eif3a	Eukaryotic translation initiation factor 3 subunit A	EKEELEQR	TRUE	_EKEELEQR_.2	_EKEELEQR_	530.767	1	416.664	308.526	484.805	520.829	4179.47	304.571	2008.89	2169.09	365.675	650.416	2256.09	205.153
P23116	Eif3a	Eukaryotic translation initiation factor 3 subunit A	ERLESLNIQR	TRUE	_ERLESLNIQR_.2	_ERLESLNIQR_	629.349	1	NA	NA	NA	NA	38.9078	NA	25.2087	25.7925	NA	20.4532	44.632	NA
P23116	Eif3a	Eukaryotic translation initiation factor 3 subunit A	ESSLRPDDDR	TRUE	_ESSLRPDDDR_.2	_ESSLRPDDDR_	595.276	1	111.314	80.8236	120.155	146.852	1936.76	78.218	403.813	534.788	85.6361	139.378	661.986	44.8496
P23116	Eif3a	Eukaryotic translation initiation factor 3 subunit A	ESSLRPDDDRIPR	TRUE	_ESSLRPDDDRIPR_.2	_ESSLRPDDDRIPR_	778.395	2	49.9768	32.5271	57.5508	286.918	1212.86	42.768	111.921	80.2372	69.6627	52.1368	371.234	29.068
P23116	Eif3a	Eukaryotic translation initiation factor 3 subunit A	ESSLRPDDDRIPR	TRUE	_ESSLRPDDDRIPR_.3	_ESSLRPDDDRIPR_	519.266	2	49.9768	32.5271	57.5508	286.918	1212.86	42.768	111.921	80.2372	69.6627	52.1368	371.234	29.068
P23116	Eif3a	Eukaryotic translation initiation factor 3 subunit A	EWDRDKEK	TRUE	_EWDRDKEK_.2	_EWDRDKEK_	553.267	2	36.4825	15.7999	33.0259	22.5452	25.2655	NA	55.5785	41.6456	NA	5.29256	127.935	NA
P23116	Eif3a	Eukaryotic translation initiation factor 3 subunit A	FLWESYR	TRUE	_FLWESYR_.2	_FLWESYR_	500.748	0	22.9098	5.61247	5.35488	127.848	111.454	NA	NA	NA	NA	NA	NA	NA
P23116	Eif3a	Eukaryotic translation initiation factor 3 subunit A	FSVLQYVVPEVK	TRUE	_FSVLQYVVPEVK_.2	_FSVLQYVVPEVK_	704.398	0	4.41187	5.24737	2.50016	NA	1673.3	18.0685	243.505	474.232	9.60903	143.875	403.598	34.1365
P23116	Eif3a	Eukaryotic translation initiation factor 3 subunit A	GADDDRGPWR	TRUE	_GADDDRGPWR_.2	_GADDDRGPWR_	572.76	1	120.869	123.233	202.508	222.405	2141.49	4.5164	406.366	523.181	75.0585	96.656	983.334	NA
P23116	Eif3a	Eukaryotic translation initiation factor 3 subunit A	GLDDDRGPR	TRUE	_GLDDDRGPR_.2	_GLDDDRGPR_	500.744	1	127.643	73.9266	115.736	181.378	2541.37	NA	279.005	492.37	NA	NA	805.49	NA
P23116	Eif3a	Eukaryotic translation initiation factor 3 subunit A	GLDDDRGPWR	TRUE	_GLDDDRGPWR_.2	_GLDDDRGPWR_	593.784	1	248.813	261.021	319.097	467.768	4107.01	248.859	788.192	1055.8	183.195	129.586	1782.84	72.3907
P23116	Eif3a	Eukaryotic translation initiation factor 3 subunit A	GMDDDRGPR	TRUE	_GM[Oxidation (M)]DDDRGPR_.2	_GM[Oxidation (M)]DDDRGPR_	517.72	1	48.3952	56.4288	90.3962	77.2484	588.266	NA	25.6028	201.886	31.2834	34.2715	375.379	NA
P23116	Eif3a	Eukaryotic translation initiation factor 3 subunit A	GMDDDRGPR	TRUE	_GMDDDRGPR_.2	_GMDDDRGPR_	509.722	1	48.3952	56.4288	90.3962	77.2484	588.266	NA	25.6028	201.886	31.2834	34.2715	375.379	NA
P23116	Eif3a	Eukaryotic translation initiation factor 3 subunit A	GPAEESSSWR	TRUE	_GPAEESSSWR_.2	_GPAEESSSWR_	553.249	0	720.934	433.514	843.177	1080.41	6066.34	NA	52.4647	1141.6	NA	NA	1944.74	NA
P23116	Eif3a	Eukaryotic translation initiation factor 3 subunit A	GPEADSEWR	TRUE	_GPEADSEWR_.2	_GPEADSEWR_	523.731	0	6.56963	NA	7.1736	11.5526	144.372	NA	NA	NA	NA	NA	NA	NA
P23116	Eif3a	Eukaryotic translation initiation factor 3 subunit A	GTDDDRPSWR	TRUE	_GTDDDRPSWR_.2	_GTDDDRPSWR_	602.771	1	133.86	123.515	198.005	193.668	1884.4	88.2411	321.928	475.646	63.7322	55.893	802.961	32.1168
P23116	Eif3a	Eukaryotic translation initiation factor 3 subunit A	HHNQSTAINLNNPESQSMHLETR	TRUE	_HHNQSTAINLNNPESQSMHLETR_.4	_HHNQSTAINLNNPESQSMHLETR_	665.316	0	NA	NA	NA	NA	117.954	NA	NA	NA	NA	NA	NA	NA
P23116	Eif3a	Eukaryotic translation initiation factor 3 subunit A	HTDDDRPPR	TRUE	_HTDDDRPPR_.2	_HTDDDRPPR_	554.76	1	65.3859	57.1446	33.352	43.4646	41.654	NA	NA	5.08849	23.7762	9.29936	NA	NA
P23116	Eif3a	Eukaryotic translation initiation factor 3 subunit A	HTDDDRPPRR	TRUE	_HTDDDRPPRR_.2	_HTDDDRPPRR_	632.811	2	6.81828	NA	9.60917	2.46149	NA	5.72345	4.29528	14.0837	9.93666	4.61507	18.5079	NA
P23116	Eif3a	Eukaryotic translation initiation factor 3 subunit A	IGLINDMVR	TRUE	_IGLINDM[Oxidation (M)]VR_.2	_IGLINDM[Oxidation (M)]VR_	523.787	0	304.255	272.711	321.802	1148.16	4210.96	NA	1770.77	2139.36	488.719	675.08	2622.4	NA
P23116	Eif3a	Eukaryotic translation initiation factor 3 subunit A	IGLINDMVR	TRUE	_IGLINDMVR_.2	_IGLINDMVR_	515.789	0	304.255	272.711	321.802	1148.16	4210.96	NA	1770.77	2139.36	488.719	675.08	2622.4	NA
P23116	Eif3a	Eukaryotic translation initiation factor 3 subunit A	IHEPIMLK	TRUE	_IHEPIM[Oxidation (M)]LK_.2	_IHEPIM[Oxidation (M)]LK_	498.781	0	136.084	219.697	153.01	375.506	614.47	NA	326.796	448.891	17.0519	37.0176	578.827	NA
P23116	Eif3a	Eukaryotic translation initiation factor 3 subunit A	IHEPIMLK	TRUE	_IHEPIMLK_.2	_IHEPIMLK_	490.784	0	136.084	219.697	153.01	375.506	614.47	NA	326.796	448.891	17.0519	37.0176	578.827	NA
P23116	Eif3a	Eukaryotic translation initiation factor 3 subunit A	ILQEHEQIK	TRUE	_ILQEHEQIK_.2	_ILQEHEQIK_	569.317	0	11.1584	89.0878	62.3344	15.089	5.34344	530.831	1676.45	2093.79	556.606	757.71	2529.19	363.404
P23116	Eif3a	Eukaryotic translation initiation factor 3 subunit A	ILQEHEQIKK	TRUE	_ILQEHEQIKK_.2	_ILQEHEQIKK_	633.364	1	NA	NA	NA	7.56897	238.033	20.3845	68.7167	41.047	11.9265	10.8469	78.1821	5.49265
P23116	Eif3a	Eukaryotic translation initiation factor 3 subunit A	ITTMQLER	TRUE	_ITTM[Oxidation (M)]QLER_.2	_ITTM[Oxidation (M)]QLER_	504.263	0	428.818	201.557	494.651	897.543	2649.09	NA	62.8614	817.043	NA	NA	1823.82	NA
P23116	Eif3a	Eukaryotic translation initiation factor 3 subunit A	ITTMQLER	TRUE	_ITTMQLER_.2	_ITTMQLER_	496.266	0	428.818	201.557	494.651	897.543	2649.09	NA	62.8614	817.043	NA	NA	1823.82	NA
P23116	Eif3a	Eukaryotic translation initiation factor 3 subunit A	KGPEADSEWR	TRUE	_KGPEADSEWR_.2	_KGPEADSEWR_	587.778	1	574.138	293.789	862.706	833.733	7079.79	360.914	1293.61	1585.55	190.914	156.386	2898.2	106.068
P23116	Eif3a	Eukaryotic translation initiation factor 3 subunit A	KIDYFER	TRUE	_KIDYFER_.2	_KIDYFER_	485.753	1	1361.21	923.804	1390.88	1975.63	9981.08	NA	30.1426	1464.6	NA	12.6329	4280.57	NA
P23116	Eif3a	Eukaryotic translation initiation factor 3 subunit A	KNLTQEEMQR	TRUE	_KNLTQEEM[Oxidation (M)]QR_.2	_KNLTQEEM[Oxidation (M)]QR_	646.817	1	7.19846	2.45612	9.78605	15.5694	96.66	3.36232	40.9484	71.2936	3.75016	8.98852	38.3644	6.44583
P23116	Eif3a	Eukaryotic translation initiation factor 3 subunit A	KNLTQEEMQR	TRUE	_KNLTQEEMQR_.2	_KNLTQEEMQR_	638.819	1	7.19846	2.45612	9.78605	15.5694	96.66	3.36232	40.9484	71.2936	3.75016	8.98852	38.3644	6.44583
P23116	Eif3a	Eukaryotic translation initiation factor 3 subunit A	KQPALDVLYDVMK	TRUE	_KQPALDVLYDVMK_.2	_KQPALDVLYDVMK_	760.413	1	NA	NA	0.162703	NA	122.54	NA	46.3146	61.4573	NA	NA	41.5028	NA
P23116	Eif3a	Eukaryotic translation initiation factor 3 subunit A	LATLLGLQAPPTR	TRUE	_LATLLGLQAPPTR_.2	_LATLLGLQAPPTR_	675.909	0	140.352	74.575	109.902	737.171	8487.49	569.597	4489.63	3932.43	468.501	1175.22	5135.36	478.385
P23116	Eif3a	Eukaryotic translation initiation factor 3 subunit A	LEEIPLIK	TRUE	_LEEIPLIK_.2	_LEEIPLIK_	477.797	0	29.7123	23.1055	178.162	254.355	789.423	NA	NA	61.1463	58.6074	48.2295	69.4549	NA
P23116	Eif3a	Eukaryotic translation initiation factor 3 subunit A	LESLNIQR	TRUE	_LESLNIQR_.2	_LESLNIQR_	486.777	0	996.671	455.543	1167.65	2524.6	1018.85	NA	6.54315	54.8081	NA	NA	NA	NA
P23116	Eif3a	Eukaryotic translation initiation factor 3 subunit A	LKQFEER	TRUE	_LKQFEER_.2	_LKQFEER_	475.259	1	247.778	162.312	199.776	479.947	1127.17	NA	NA	43.9992	NA	NA	NA	NA
P23116	Eif3a	Eukaryotic translation initiation factor 3 subunit A	LLDMDGIIVEK	TRUE	_LLDM[Oxidation (M)]DGIIVEK_.2	_LLDM[Oxidation (M)]DGIIVEK_	631.339	0	43.4734	41.1999	24.5484	224.813	67.689	59.9757	529.024	406.841	125.948	239.87	589.626	87.6284
P23116	Eif3a	Eukaryotic translation initiation factor 3 subunit A	LLDMDGIIVEK	TRUE	_LLDMDGIIVEK_.2	_LLDMDGIIVEK_	623.342	0	43.4734	41.1999	24.5484	224.813	67.689	59.9757	529.024	406.841	125.948	239.87	589.626	87.6284
P23116	Eif3a	Eukaryotic translation initiation factor 3 subunit A	LLLTPWVK	TRUE	_LLLTPWVK_.2	_LLLTPWVK_	485.31	0	5.09824	NA	4.28199	42.135	206.299	NA	NA	70.3323	NA	NA	88.0458	NA
P23116	Eif3a	Eukaryotic translation initiation factor 3 subunit A	LTSLVPFVDAFQLER	TRUE	_LTSLVPFVDAFQLER_.2	_LTSLVPFVDAFQLER_	867.975	0	5.08137	NA	NA	NA	529.124	6.6621	8.22228	27.8738	NA	91.778	16.4245	1.92216
P23116	Eif3a	Eukaryotic translation initiation factor 3 subunit A	LYHDIAQQAFK	TRUE	_LYHDIAQQAFK_.2	_LYHDIAQQAFK_	667.349	0	76.8974	118.707	110.594	370.208	24.2825	222.523	1176.51	855.708	243.855	350.297	1407.88	109.328
P23116	Eif3a	Eukaryotic translation initiation factor 3 subunit A	MHLSQIQR	TRUE	_M[Oxidation (M)]HLSQIQR_.2	_M[Oxidation (M)]HLSQIQR_	514.769	0	248.295	208.201	249.305	528.633	2873.88	NA	1482.71	1019.92	181.459	363.544	1453.33	NA
P23116	Eif3a	Eukaryotic translation initiation factor 3 subunit A	MHLSQIQR	TRUE	_MHLSQIQR_.2	_MHLSQIQR_	506.771	0	248.295	208.201	249.305	528.633	2873.88	NA	1482.71	1019.92	181.459	363.544	1453.33	NA
P23116	Eif3a	Eukaryotic translation initiation factor 3 subunit A	NADDDRPPR	TRUE	_NADDDRPPR_.2	_NADDDRPPR_	528.247	1	50.7522	14.934	79.8456	74.9417	292.225	NA	182.42	170.984	NA	NA	435.243	NA
P23116	Eif3a	Eukaryotic translation initiation factor 3 subunit A	NADDDRPPRR	TRUE	_NADDDRPPRR_.2	_NADDDRPPRR_	606.297	2	53.0809	39.7294	39.6324	41.6083	14.8105	27.2087	NA	NA	59.1383	18.3462	NA	NA
P23116	Eif3a	Eukaryotic translation initiation factor 3 subunit A	NETDEDGWTTVR	TRUE	_NETDEDGWTTVR_.2	_NETDEDGWTTVR_	711.81	0	206.225	220.247	266.42	513.917	1478.71	277.336	697.611	1064.56	220.138	195.448	1342.04	108.014
P23116	Eif3a	Eukaryotic translation initiation factor 3 subunit A	NLTQEEMQR	TRUE	_NLTQEEM[Oxidation (M)]QR_.2	_NLTQEEM[Oxidation (M)]QR_	582.769	0	146.07	123.989	169.657	413.239	1885.58	159.61	1068.42	1050.01	172.051	290.316	1042.95	54.4112
P23116	Eif3a	Eukaryotic translation initiation factor 3 subunit A	NLTQEEMQR	TRUE	_NLTQEEMQR_.2	_NLTQEEMQR_	574.772	0	146.07	123.989	169.657	413.239	1885.58	159.61	1068.42	1050.01	172.051	290.316	1042.95	54.4112
P23116	Eif3a	Eukaryotic translation initiation factor 3 subunit A	NMDDDRVPR	TRUE	_NM[Oxidation (M)]DDDRVPR_.2	_NM[Oxidation (M)]DDDRVPR_	567.254	1	105.161	65.3218	131.694	179.839	1139.44	71.8853	273.551	332.879	75.5107	101.539	504.395	34.6339
P23116	Eif3a	Eukaryotic translation initiation factor 3 subunit A	NMDDDRVPR	TRUE	_NMDDDRVPR_.2	_NMDDDRVPR_	559.256	1	105.161	65.3218	131.694	179.839	1139.44	71.8853	273.551	332.879	75.5107	101.539	504.395	34.6339
P23116	Eif3a	Eukaryotic translation initiation factor 3 subunit A	NQLTAMSSVLAK	TRUE	_NQLTAM[Oxidation (M)]SSVLAK_.2	_NQLTAM[Oxidation (M)]SSVLAK_	639.84	0	129.064	156.696	117.211	545.493	204.567	353.023	648.795	422.657	339.525	484.534	405.655	228.656
P23116	Eif3a	Eukaryotic translation initiation factor 3 subunit A	NQLTAMSSVLAK	TRUE	_NQLTAMSSVLAK_.2	_NQLTAMSSVLAK_	631.842	0	129.064	156.696	117.211	545.493	204.567	353.023	648.795	422.657	339.525	484.534	405.655	228.656
P23116	Eif3a	Eukaryotic translation initiation factor 3 subunit A	PDDDRIPR	TRUE	_PDDDRIPR_.2	_PDDDRIPR_	492.249	1	NA	NA	NA	NA	37.1465	NA	NA	NA	NA	NA	29.6852	NA
P23116	Eif3a	Eukaryotic translation initiation factor 3 subunit A	PFVKPGGWR	TRUE	_PFVKPGGWR_.2	_PFVKPGGWR_	522.293	1	NA	42.4309	44.8672	123.625	29.3986	NA	NA	NA	NA	NA	23.2501	NA
P23116	Eif3a	Eukaryotic translation initiation factor 3 subunit A	PGPWRPFVK	TRUE	_PGPWRPFVK_.2	_PGPWRPFVK_	542.309	1	20.7487	NA	23.0551	51.9992	485.479	NA	137.501	143.481	23.6981	23.2376	178.573	NA
P23116	Eif3a	Eukaryotic translation initiation factor 3 subunit A	QPALDVLYDVMK	TRUE	_QPALDVLYDVM[Oxidation (M)]K_.2	_QPALDVLYDVM[Oxidation (M)]K_	704.363	0	5.36008	2.75219	NA	12.1084	528.731	10.4725	354.792	320.004	58.0969	155.768	319.829	108.978
P23116	Eif3a	Eukaryotic translation initiation factor 3 subunit A	QPALDVLYDVMK	TRUE	_QPALDVLYDVMK_.2	_QPALDVLYDVMK_	696.366	0	5.36008	2.75219	NA	12.1084	528.731	10.4725	354.792	320.004	58.0969	155.768	319.829	108.978
P23116	Eif3a	Eukaryotic translation initiation factor 3 subunit A	QRELEIEER	TRUE	_QRELEIEER_.2	_QRELEIEER_	601.312	1	50.4481	35.0794	36.2877	41.7432	568.186	38.5047	158.726	197.83	53.192	96.0352	448.97	57.8242
P23116	Eif3a	Eukaryotic translation initiation factor 3 subunit A	RAEEQMLK	TRUE	_RAEEQM[Oxidation (M)]LK_.2	_RAEEQM[Oxidation (M)]LK_	510.761	1	182.821	83.1014	274.58	357.631	1687.45	NA	140.351	546.007	NA	NA	656.474	1.846
P23116	Eif3a	Eukaryotic translation initiation factor 3 subunit A	RAEEQMLK	TRUE	_RAEEQMLK_.2	_RAEEQMLK_	502.763	1	182.821	83.1014	274.58	357.631	1687.45	NA	140.351	546.007	NA	NA	656.474	1.846
P23116	Eif3a	Eukaryotic translation initiation factor 3 subunit A	RANEFLEVGK	TRUE	_RANEFLEVGK_.2	_RANEFLEVGK_	581.814	1	NA	NA	NA	NA	379.054	41.3274	185.639	228.591	NA	NA	179.926	20.0894
P23116	Eif3a	Eukaryotic translation initiation factor 3 subunit A	RGADDDRGPWR	TRUE	_RGADDDRGPWR_.2	_RGADDDRGPWR_	650.811	2	NA	NA	NA	NA	256.387	30.8273	50.2095	27.465	NA	NA	88.1469	NA
P23116	Eif3a	Eukaryotic translation initiation factor 3 subunit A	RGLDDDRGPR	TRUE	_RGLDDDRGPR_.2	_RGLDDDRGPR_	578.794	2	NA	NA	NA	9.61967	889.007	83.1349	272.498	326.763	14.6856	127.629	428.252	78.806
P23116	Eif3a	Eukaryotic translation initiation factor 3 subunit A	RGLDDDRGPWR	TRUE	_RGLDDDRGPWR_.2	_RGLDDDRGPWR_	671.834	2	NA	NA	NA	NA	245.417	23.2033	105.194	36.5901	NA	NA	192.806	NA
P23116	Eif3a	Eukaryotic translation initiation factor 3 subunit A	RGMDDDRGPR	TRUE	_RGM[Oxidation (M)]DDDRGPR_.2	_RGM[Oxidation (M)]DDDRGPR_	595.77	2	40.7132	18.4476	35.9803	34.4087	79.1948	21.4458	49.2348	73.8989	15.0833	23.8685	123.395	NA
P23116	Eif3a	Eukaryotic translation initiation factor 3 subunit A	RGMDDDRGPR	TRUE	_RGMDDDRGPR_.2	_RGMDDDRGPR_	587.773	2	40.7132	18.4476	35.9803	34.4087	79.1948	21.4458	49.2348	73.8989	15.0833	23.8685	123.395	NA
P23116	Eif3a	Eukaryotic translation initiation factor 3 subunit A	RGPAEESSSWR	TRUE	_RGPAEESSSWR_.2	_RGPAEESSSWR_	631.3	1	53.7398	NA	70.7027	99.7366	797.529	44.0219	178.494	187.761	NA	NA	277.3	NA
P23116	Eif3a	Eukaryotic translation initiation factor 3 subunit A	RGTDDDRPSWR	TRUE	_RGTDDDRPSWR_.2	_RGTDDDRPSWR_	680.821	2	NA	NA	NA	39.5027	830.442	47.4055	115.125	105.054	48.2122	27.8407	250.671	17.0775
P23116	Eif3a	Eukaryotic translation initiation factor 3 subunit A	RLATLLGLQAPPTR	TRUE	_RLATLLGLQAPPTR_.3	_RLATLLGLQAPPTR_	502.975	1	NA	NA	NA	NA	122.18	NA	273.104	109.932	7.16892	60.3275	103.373	NA
P23116	Eif3a	Eukaryotic translation initiation factor 3 subunit A	RLEEIPLIK	TRUE	_RLEEIPLIK_.2	_RLEEIPLIK_	555.848	1	338.051	222.608	465.523	1218.32	6014.6	NA	2441.73	2834.93	619.573	956.133	3848.49	325.704
P23116	Eif3a	Eukaryotic translation initiation factor 3 subunit A	RLGDDPLSR	TRUE	_RLGDDPLSR_.2	_RLGDDPLSR_	514.778	1	1814.92	1161.98	1993.6	2103.99	147.224	32.3173	4099.59	4964.91	2075	2693.13	9560.71	NA
P23116	Eif3a	Eukaryotic translation initiation factor 3 subunit A	RLGGDDEER	TRUE	_RLGGDDEER_.2	_RLGGDDEER_	523.747	1	234.255	156.671	386.494	192.638	NA	115.05	863.544	831.292	208.189	350.349	1695.79	79.0489
P23116	Eif3a	Eukaryotic translation initiation factor 3 subunit A	RVPPPALSR	TRUE	_RVPPPALSR_.2	_RVPPPALSR_	496.804	1	264.549	320.795	194.549	129.993	85.9863	222.545	456.951	278.207	1469.57	2017.87	372.114	36.5073
P23116	Eif3a	Eukaryotic translation initiation factor 3 subunit A	SEREEASSWR	TRUE	_SEREEASSWR_.2	_SEREEASSWR_	618.784	1	NA	NA	10.2109	10.3458	103.332	NA	11.4158	14.6885	NA	NA	28.3938	NA
P23116	Eif3a	Eukaryotic translation initiation factor 3 subunit A	SGNALFHASTLHR	TRUE	_SGNALFHASTLHR_.2	_SGNALFHASTLHR_	705.865	0	NA	NA	NA	NA	17.983	NA	126.836	94.7428	NA	29.072	151.478	NA
P23116	Eif3a	Eukaryotic translation initiation factor 3 subunit A	TADEDRGPR	TRUE	_TADEDRGPR_.2	_TADEDRGPR_	508.741	1	10.6851	35.3475	NA	25.1609	54.2785	NA	13.1666	18.2517	27.3006	42.6122	35.5211	NA
P23116	Eif3a	Eukaryotic translation initiation factor 3 subunit A	TEERDPPR	TRUE	_TEERDPPR_.2	_TEERDPPR_	500.246	1	225.3	135.823	40.3476	167.036	108.85	NA	63.9293	96.8389	5.25418	520.824	120.918	NA
P23116	Eif3a	Eukaryotic translation initiation factor 3 subunit A	TKNETDEDGWTTVR	TRUE	_TKNETDEDGWTTVR_.2	_TKNETDEDGWTTVR_	826.382	1	57.3457	73.7442	55.6697	138.203	979.972	115.516	288.642	269.874	96.812	50.6242	405.771	45.4671
P23116	Eif3a	Eukaryotic translation initiation factor 3 subunit A	TKNETDEDGWTTVR	TRUE	_TKNETDEDGWTTVR_.3	_TKNETDEDGWTTVR_	551.257	1	57.3457	73.7442	55.6697	138.203	979.972	115.516	288.642	269.874	96.812	50.6242	405.771	45.4671
P23116	Eif3a	Eukaryotic translation initiation factor 3 subunit A	TLSFGSDLNYATR	TRUE	_TLSFGSDLNYATR_.2	_TLSFGSDLNYATR_	722.857	0	30.3897	14.4012	5.25274	39.3855	98.6108	30.2175	585.469	892.927	28.0499	506.042	530.988	123.288
P23116	Eif3a	Eukaryotic translation initiation factor 3 subunit A	VKDMDLWEQQEEER	TRUE	_VKDM[Oxidation (M)]DLWEQQEEER_.2	_VKDM[Oxidation (M)]DLWEQQEEER_	925.915	1	2.76494	NA	3.91588	27.2337	205.612	5.15329	40.2124	47.6276	NA	NA	59.1461	3.51932
P23116	Eif3a	Eukaryotic translation initiation factor 3 subunit A	VKDMDLWEQQEEER	TRUE	_VKDM[Oxidation (M)]DLWEQQEEER_.3	_VKDM[Oxidation (M)]DLWEQQEEER_	617.612	1	2.76494	NA	3.91588	27.2337	205.612	5.15329	40.2124	47.6276	NA	NA	59.1461	3.51932
P23116	Eif3a	Eukaryotic translation initiation factor 3 subunit A	VKDMDLWEQQEEER	TRUE	_VKDMDLWEQQEEER_.2	_VKDMDLWEQQEEER_	917.917	1	2.76494	NA	3.91588	27.2337	205.612	5.15329	40.2124	47.6276	NA	NA	59.1461	3.51932
P23116	Eif3a	Eukaryotic translation initiation factor 3 subunit A	VKDMDLWEQQEEER	TRUE	_VKDMDLWEQQEEER_.3	_VKDMDLWEQQEEER_	612.281	1	2.76494	NA	3.91588	27.2337	205.612	5.15329	40.2124	47.6276	NA	NA	59.1461	3.51932
P23116	Eif3a	Eukaryotic translation initiation factor 3 subunit A	VLLATLSIPITPER	TRUE	_VLLATLSIPITPER_.2	_VLLATLSIPITPER_	761.964	0	36.7999	25.6175	18.4004	15.4298	7002.9	115.19	1665.5	2623.02	27.4875	1217.71	2157.92	338.357
P23116	Eif3a	Eukaryotic translation initiation factor 3 subunit A	VLLATLSIPITPERTDIAR	TRUE	_VLLATLSIPITPERTDIAR_.3	_VLLATLSIPITPERTDIAR_	693.744	1	NA	NA	NA	NA	8.51401	NA	1.39735	4.20046	NA	NA	1.31553	NA
P23116	Eif3a	Eukaryotic translation initiation factor 3 subunit A	VPPPALSRDR	TRUE	_VPPPALSRDR_.2	_VPPPALSRDR_	554.317	1	547.906	476.993	320.564	4705.77	23194.2	1614.55	41310.5	30605	8038.91	9343.22	44997.4	2390.3
P23188	Furin	Furin	MLDGEVTDAVEAR	TRUE	_MLDGEVTDAVEAR_.2	_MLDGEVTDAVEAR_	703.335	0	NA	NA	NA	NA	76.0324	NA	103.268	138.561	NA	31.2778	119.341	NA
P23198	Cbx3	Chromobox protein homolog 3	ASNKTTLQK	TRUE	_[Acetyl (Protein N-term)]ASNKTTLQK_.2	_[Acetyl (Protein N-term)]ASNKTTLQK_	516.788	1	NA	NA	NA	NA	NA	NA	NA	NA	NA	NA	23.3999	NA
P23198	Cbx3	Chromobox protein homolog 3	DSDEADLVLAK	TRUE	_DSDEADLVLAK_.2	_DSDEADLVLAK_	588.293	0	97.7123	78.9705	71.606	264.238	327.443	159.053	715.771	581.173	150.513	275.866	511.513	110.81
P23198	Cbx3	Chromobox protein homolog 3	IIGATDSSGELMFLMK	FALSE	_IIGATDSSGELM[Oxidation (M)]FLM[Oxidation (M)]K_.2	_IIGATDSSGELM[Oxidation (M)]FLM[Oxidation (M)]K_	872.928	0	8.5241	10.4009	3.40579	8.65708	826.455	9.53821	247.195	331.467	26.5895	259.998	357.485	91.1815
P23198	Cbx3	Chromobox protein homolog 3	IIGATDSSGELMFLMK	FALSE	_IIGATDSSGELM[Oxidation (M)]FLMK_.2	_IIGATDSSGELM[Oxidation (M)]FLMK_	864.931	0	8.5241	10.4009	3.40579	8.65708	826.455	9.53821	247.195	331.467	26.5895	259.998	357.485	91.1815
P23198	Cbx3	Chromobox protein homolog 3	IIGATDSSGELMFLMK	FALSE	_IIGATDSSGELMFLM[Oxidation (M)]K_.2	_IIGATDSSGELMFLM[Oxidation (M)]K_	864.931	0	8.5241	10.4009	3.40579	8.65708	826.455	9.53821	247.195	331.467	26.5895	259.998	357.485	91.1815
P23198	Cbx3	Chromobox protein homolog 3	IIGATDSSGELMFLMK	FALSE	_IIGATDSSGELMFLMK_.2	_IIGATDSSGELMFLMK_	856.934	0	8.5241	10.4009	3.40579	8.65708	826.455	9.53821	247.195	331.467	26.5895	259.998	357.485	91.1815
P23198	Cbx3	Chromobox protein homolog 3	KSLSDSESDDSK	TRUE	_KSLSDSESDDSK_.2	_KSLSDSESDDSK_	649.291	1	4.52534	6.14709	9.68661	7.17402	2.7674	0.15204	25.2865	30.9556	6.84318	12.4267	35.3943	4.23658
P23198	Cbx3	Chromobox protein homolog 3	KVEEAEPEEFVVEK	TRUE	_KVEEAEPEEFVVEK_.2	_KVEEAEPEEFVVEK_	831.417	1	156.579	285.31	264.845	1087.92	6190.23	383.62	1380.97	1744.03	527.228	425.443	1007.43	294.837
P23198	Cbx3	Chromobox protein homolog 3	SLSDSESDDSK	TRUE	_SLSDSESDDSK_.2	_SLSDSESDDSK_	585.244	0	179.446	159.561	198.135	200.909	216.798	122.809	441.586	523.528	278.635	489.634	286.964	228.927
P23198	Cbx3	Chromobox protein homolog 3	VEEAEPEEFVVEK	TRUE	_VEEAEPEEFVVEK_.2	_VEEAEPEEFVVEK_	767.37	0	467.986	571.575	609.207	2037.56	5574.91	1425.5	4441.94	5040.26	1556.61	2113.33	5504.18	1204.22
P23198	Cbx3	Chromobox protein homolog 3	WKDSDEADLVLAK	TRUE	_WKDSDEADLVLAK_.2	_WKDSDEADLVLAK_	745.38	1	62.8074	33.635	19.4542	80.3068	1049.26	144.982	1796.62	1882.43	107.845	291.658	1911.77	131.856
P23198	Cbx3	Chromobox protein homolog 3	WKDSDEADLVLAK	TRUE	_WKDSDEADLVLAK_.3	_WKDSDEADLVLAK_	497.256	1	62.8074	33.635	19.4542	80.3068	1049.26	144.982	1796.62	1882.43	107.845	291.658	1911.77	131.856
P23242	Gja1	Gap junction alpha-1 protein	ASSRPRPDDLEI	TRUE	_ASSRPRPDDLEI_.2	_ASSRPRPDDLEI_	678.349	2	NA	NA	NA	NA	103.896	NA	NA	50.6598	NA	NA	48.9929	6.65766
P23242	Gja1	Gap junction alpha-1 protein	MGQAGSTISNSHAQPFDFPDDSQNAK	TRUE	_MGQAGSTISNSHAQPFDFPDDSQNAK_.3	_MGQAGSTISNSHAQPFDFPDDSQNAK_	917.409	0	NA	NA	NA	NA	2.88113	NA	NA	NA	NA	NA	NA	NA
P23242	Gja1	Gap junction alpha-1 protein	SDPYHATTGPLSPSK	TRUE	_SDPYHATTGPLSPSK_.2	_SDPYHATTGPLSPSK_	779.381	0	1.36333	10.4643	3.69077	25.8669	135.386	12.4085	NA	NA	8.30796	NA	NA	NA
P23242	Gja1	Gap junction alpha-1 protein	VAAGHELQPLAIVDQR	TRUE	_VAAGHELQPLAIVDQR_.2	_VAAGHELQPLAIVDQR_	858.973	0	NA	NA	NA	NA	3.23479	NA	NA	NA	NA	NA	NA	NA
P23242	Gja1	Gap junction alpha-1 protein	VAAGHELQPLAIVDQRPSSR	TRUE	_VAAGHELQPLAIVDQRPSSR_.3	_VAAGHELQPLAIVDQRPSSR_	715.391	1	NA	NA	NA	NA	38.219	NA	NA	22.5501	NA	NA	33.7149	NA
P23249	Mov10	Putative helicase MOV-10	EGEGGLPLQVEPEWR	TRUE	_EGEGGLPLQVEPEWR_.2	_EGEGGLPLQVEPEWR_	848.42	0	NA	NA	NA	1.34304	167.654	NA	33.0628	98.9874	NA	NA	58.3001	NA
P23249	Mov10	Putative helicase MOV-10	ETGNPGGQLVLAGDPR	TRUE	_ETGNPGGQLVLAGDPR_.2	_ETGNPGGQLVLAGDPR_	790.905	0	2.38026	2.18382	3.40258	17.6311	107.598	18.3745	119.503	61.5001	27.9612	29.5046	108.507	10.4133
P23249	Mov10	Putative helicase MOV-10	IEEGERPDR	TRUE	_IEEGERPDR_.2	_IEEGERPDR_	550.77	1	NA	NA	NA	NA	NA	NA	NA	NA	NA	NA	18.853	NA
P23249	Mov10	Putative helicase MOV-10	LDLQQGQDLLQGLSK	TRUE	_LDLQQGQDLLQGLSK_.2	_LDLQQGQDLLQGLSK_	828.452	0	NA	NA	NA	NA	33.507	NA	5.6291	15.4926	NA	NA	NA	NA
P23249	Mov10	Putative helicase MOV-10	LLAYNSLYK	TRUE	_LLAYNSLYK_.2	_LLAYNSLYK_	542.805	0	NA	NA	10.6917	67.6419	NA	24.6114	256.423	186.648	NA	75.0007	180.359	21.3265
P23249	Mov10	Putative helicase MOV-10	LLTLEVPGVAESR	TRUE	_LLTLEVPGVAESR_.2	_LLTLEVPGVAESR_	692.396	0	3.9228	NA	NA	11.6161	271.341	8.84144	140.324	154.807	9.09144	24.6018	184.173	9.85564
P23249	Mov10	Putative helicase MOV-10	LLTLEVPGVAESRPSVLR	TRUE	_LLTLEVPGVAESRPSVLR_.3	_LLTLEVPGVAESRPSVLR_	646.046	1	NA	NA	NA	NA	0.381214	NA	7.40043	19.4546	NA	2.10683	11.24	NA
P23249	Mov10	Putative helicase MOV-10	NVGVISPYR	TRUE	_NVGVISPYR_.2	_NVGVISPYR_	502.78	0	NA	25.704	30.3511	78.8578	NA	8.73398	203.894	181.197	70.6521	68.4588	141.585	3.76452
P23249	Mov10	Putative helicase MOV-10	NVGVISPYRK	TRUE	_NVGVISPYRK_.2	_NVGVISPYRK_	566.827	1	NA	NA	NA	NA	18.9549	NA	39.4825	36.1275	NA	NA	57.0815	2.66835
P23249	Mov10	Putative helicase MOV-10	PAPYIIFGPPGTGK	TRUE	_PAPYIIFGPPGTGK_.2	_PAPYIIFGPPGTGK_	707.89	0	NA	NA	2.17688	2.85097	44.2503	NA	31.4334	62.9332	NA	NA	53.198	NA
P23249	Mov10	Putative helicase MOV-10	SLESNPEQLQAMK	TRUE	_SLESNPEQLQAM[Oxidation (M)]K_.2	_SLESNPEQLQAM[Oxidation (M)]K_	745.861	0	13.214	6.49708	8.39626	32.0636	120.554	5.56922	51.1882	17.1991	12.8964	48.6695	31.7092	5.50495
P23249	Mov10	Putative helicase MOV-10	VGSVEEFQGQER	TRUE	_VGSVEEFQGQER_.2	_VGSVEEFQGQER_	682.826	0	NA	5.28499	6.64143	38.6742	147.763	11.5463	115.698	132.185	40.366	40.907	127.778	18.5194
P23249	Mov10	Putative helicase MOV-10	VHLPSSIYR	TRUE	_VHLPSSIYR_.2	_VHLPSSIYR_	536.301	0	NA	24.2542	NA	94.569	238.655	NA	NA	NA	66.088	79.2727	251.096	NA
P23249	Mov10	Putative helicase MOV-10	VLITTLITASR	TRUE	_VLITTLITASR_.2	_VLITTLITASR_	594.372	0	NA	NA	NA	NA	0.846282	NA	43.7809	40.7149	1.50753	25.2727	28.096	4.2145
P23249	Mov10	Putative helicase MOV-10	WADVQLPEK	TRUE	_WADVQLPEK_.2	_WADVQLPEK_	543.285	0	NA	NA	3.77448	23.2364	60.8377	NA	97.5602	95.0123	NA	NA	12.1092	NA
P23298	Prkch	Protein kinase C eta type	EIDWAQLNHR	TRUE	_EIDWAQLNHR_.2	_EIDWAQLNHR_	641.32	0	NA	NA	NA	NA	NA	NA	94.5861	72.7026	NA	NA	106.418	NA
P23298	Prkch	Protein kinase C eta type	FGIDNFEFIR	TRUE	_FGIDNFEFIR_.2	_FGIDNFEFIR_	629.317	0	NA	NA	NA	NA	20.7582	NA	10.8797	18.435	NA	4.11327	16.1561	NA
P23298	Prkch	Protein kinase C eta type	IGEAVGLQPTR	TRUE	_IGEAVGLQPTR_.2	_IGEAVGLQPTR_	570.822	0	NA	NA	NA	33.3448	124.316	NA	162.797	171.169	32.3713	45.0993	195.792	30.0708
P23298	Prkch	Protein kinase C eta type	TLAGMGLQPGNISPTSK	TRUE	_TLAGM[Oxidation (M)]GLQPGNISPTSK_.2	_TLAGM[Oxidation (M)]GLQPGNISPTSK_	844.438	0	NA	NA	NA	NA	NA	NA	43.7342	28.1711	15.0448	NA	53.8009	NA
P23336	Ggta1	N-acetyllactosaminide alpha-1,3-galactosyltransferase	YFLFNKPTK	TRUE	_YFLFNKPTK_.2	_YFLFNKPTK_	579.321	1	NA	NA	NA	NA	79.9807	NA	294.483	NA	52.8253	NA	381.527	13.0221
P23475	Xrcc6	X-ray repair cross-complementing protein 6	DSLIFLVDASR	TRUE	_DSLIFLVDASR_.2	_DSLIFLVDASR_	618.335	0	NA	NA	NA	NA	NA	NA	NA	NA	NA	27.1434	NA	8.71026
P23475	Xrcc6	X-ray repair cross-complementing protein 6	DTGIFLDLMHLK	TRUE	_DTGIFLDLM[Oxidation (M)]HLK_.2	_DTGIFLDLM[Oxidation (M)]HLK_	709.871	0	NA	NA	NA	NA	0.510109	23.9062	39.8031	61.0898	2.29331	23.5846	16.3689	46.8042
P23475	Xrcc6	X-ray repair cross-complementing protein 6	EETEELKR	TRUE	_EETEELKR_.2	_EETEELKR_	517.262	1	6.56502	21.6947	17.5359	31.2942	235.888	NA	30.6488	51.1214	NA	NA	41.2927	NA
P23475	Xrcc6	X-ray repair cross-complementing protein 6	ELVYPPGYNPEGK	TRUE	_ELVYPPGYNPEGK_.2	_ELVYPPGYNPEGK_	731.864	0	49.9385	76.4632	16.0307	219.973	534.194	169.26	78.9553	83.9505	16.8219	35.1201	185.43	19.8573
P23475	Xrcc6	X-ray repair cross-complementing protein 6	KQELLDALIR	TRUE	_KQELLDALIR_.2	_KQELLDALIR_	599.861	1	12.783	11.9216	NA	28.6793	NA	NA	46.7641	86.2961	NA	28.4006	102.499	NA
P23475	Xrcc6	X-ray repair cross-complementing protein 6	LGSLADEFK	TRUE	_LGSLADEFK_.2	_LGSLADEFK_	490.258	0	39.8029	35.3708	20.1669	161.576	319.263	NA	NA	NA	NA	NA	NA	NA
P23475	Xrcc6	X-ray repair cross-complementing protein 6	NIYVLQDLDNPGAK	TRUE	_NIYVLQDLDNPGAK_.2	_NIYVLQDLDNPGAK_	780.407	0	5.81141	NA	NA	27.1785	459.838	16.1617	70.5517	102.602	10.4157	35.8364	102.282	7.03773
P23475	Xrcc6	X-ray repair cross-complementing protein 6	SDSFENPVLQQHFR	TRUE	_SDSFENPVLQQHFR_.2	_SDSFENPVLQQHFR_	852.41	0	6.30593	4.99433	NA	18.9497	339.346	NA	26.8844	54.5076	NA	NA	27.8779	NA
P23475	Xrcc6	X-ray repair cross-complementing protein 6	TFNVNTGSLLLPSDTK	TRUE	_TFNVNTGSLLLPSDTK_.2	_TFNVNTGSLLLPSDTK_	853.952	0	3.53116	3.53871	NA	21.532	770.388	9.644	74.0741	122.267	NA	25.031	102.972	10.8394
P23475	Xrcc6	X-ray repair cross-complementing protein 6	TFNVNTGSLLLPSDTKR	TRUE	_TFNVNTGSLLLPSDTKR_.2	_TFNVNTGSLLLPSDTKR_	932.002	1	NA	NA	NA	NA	67.8031	NA	NA	12.3568	NA	NA	11.8253	NA
P23475	Xrcc6	X-ray repair cross-complementing protein 6	TFNVNTGSLLLPSDTKR	TRUE	_TFNVNTGSLLLPSDTKR_.3	_TFNVNTGSLLLPSDTKR_	621.671	1	NA	NA	NA	NA	67.8031	NA	NA	12.3568	NA	NA	11.8253	NA
P23475	Xrcc6	X-ray repair cross-complementing protein 6	VELSEEELK	TRUE	_VELSEEELK_.2	_VELSEEELK_	538.28	0	NA	NA	NA	NA	255.562	30.7262	NA	90.3569	NA	NA	NA	17.0536
P23475	Xrcc6	X-ray repair cross-complementing protein 6	VLELDQFK	TRUE	_VLELDQFK_.2	_VLELDQFK_	496.277	0	53.0175	41.7368	32.6293	160.392	137.153	NA	NA	NA	NA	NA	NA	NA
P23475	Xrcc6	X-ray repair cross-complementing protein 6	VTANQEQIDK	TRUE	_VTANQEQIDK_.2	_VTANQEQIDK_	573.293	0	20.1226	18.0604	22.9268	61.9478	597.404	NA	64.7667	141.967	NA	NA	161.56	NA
P23492	Pnp	Purine nucleoside phosphorylase	MENEFTYEDYETTAK	TRUE	_[Acetyl (Protein N-term)]M[Oxidation (M)]ENEFTYEDYETTAK_.2	_[Acetyl (Protein N-term)]M[Oxidation (M)]ENEFTYEDYETTAK_	964.891	0	3.96844	0.0884399	1.5655	17.8161	411.431	17.2161	706.7	697.855	77.3599	396.025	581.631	135.37
P23492	Pnp	Purine nucleoside phosphorylase	MENEFTYEDYETTAK	TRUE	_[Acetyl (Protein N-term)]MENEFTYEDYETTAK_.2	_[Acetyl (Protein N-term)]MENEFTYEDYETTAK_	956.893	0	3.96844	0.0884399	1.5655	17.8161	411.431	17.2161	706.7	697.855	77.3599	396.025	581.631	135.37
P23492	Pnp	Purine nucleoside phosphorylase	ANHMEVLDAGK	TRUE	_ANHM[Oxidation (M)]EVLDAGK_.2	_ANHM[Oxidation (M)]EVLDAGK_	600.788	0	48.0747	18.2372	23.5331	61.6987	442.15	52.5408	941.829	818.744	171.913	204.405	745.42	93.9942
P23492	Pnp	Purine nucleoside phosphorylase	ANHMEVLDAGK	TRUE	_ANHMEVLDAGK_.2	_ANHMEVLDAGK_	592.79	0	48.0747	18.2372	23.5331	61.6987	442.15	52.5408	941.829	818.744	171.913	204.405	745.42	93.9942
P23492	Pnp	Purine nucleoside phosphorylase	FHMYEGYSLSK	TRUE	_FHM[Oxidation (M)]YEGYSLSK_.2	_FHM[Oxidation (M)]YEGYSLSK_	689.311	0	NA	NA	NA	NA	159.715	NA	448.485	231.367	53.8142	81.9219	326.786	25.8386
P23492	Pnp	Purine nucleoside phosphorylase	FHMYEGYSLSK	TRUE	_FHMYEGYSLSK_.2	_FHMYEGYSLSK_	681.313	0	NA	NA	NA	NA	159.715	NA	448.485	231.367	53.8142	81.9219	326.786	25.8386
P23492	Pnp	Purine nucleoside phosphorylase	FPAMSDAYDR	TRUE	_FPAM[Oxidation (M)]SDAYDR_.2	_FPAM[Oxidation (M)]SDAYDR_	594.753	0	104.707	90.5463	154.861	739.183	1737.45	227.564	4801.9	5274.99	713.667	1087.78	4110.97	527.709
P23492	Pnp	Purine nucleoside phosphorylase	FPAMSDAYDR	TRUE	_FPAMSDAYDR_.2	_FPAMSDAYDR_	586.756	0	104.707	90.5463	154.861	739.183	1737.45	227.564	4801.9	5274.99	713.667	1087.78	4110.97	527.709
P23492	Pnp	Purine nucleoside phosphorylase	FVSILMESIPLPDR	TRUE	_FVSILM[Oxidation (M)]ESIPLPDR_.2	_FVSILM[Oxidation (M)]ESIPLPDR_	816.937	0	4.62629	1.48072	NA	NA	607.27	NA	474.659	955.844	20.8887	608.965	454.267	95.0922
P23492	Pnp	Purine nucleoside phosphorylase	FVSILMESIPLPDRGS	TRUE	_FVSILM[Oxidation (M)]ESIPLPDRGS_.2	_FVSILM[Oxidation (M)]ESIPLPDRGS_	888.964	1	1.93802	NA	NA	4.0464	201.83	NA	128.174	260.404	1.82292	168.572	172.873	33.3063
P23492	Pnp	Purine nucleoside phosphorylase	FVSILMESIPLPDR	TRUE	_FVSILMESIPLPDR_.2	_FVSILMESIPLPDR_	808.939	0	4.62629	1.48072	NA	NA	607.27	NA	474.659	955.844	20.8887	608.965	454.267	95.0922
P23492	Pnp	Purine nucleoside phosphorylase	FVSILMESIPLPDRGS	TRUE	_FVSILMESIPLPDRGS_.2	_FVSILMESIPLPDRGS_	880.966	1	1.93802	NA	NA	4.0464	201.83	NA	128.174	260.404	1.82292	168.572	172.873	33.3063
P23492	Pnp	Purine nucleoside phosphorylase	LVFGLLNGR	TRUE	_LVFGLLNGR_.2	_LVFGLLNGR_	494.801	0	NA	NA	3.42534	21.8819	998.767	NA	1068.04	1905.09	229.63	743.566	2108.79	NA
P23492	Pnp	Purine nucleoside phosphorylase	MLGADAVGMSTVPEVIVAR	TRUE	_M[Oxidation (M)]LGADAVGM[Oxidation (M)]STVPEVIVAR_.2	_M[Oxidation (M)]LGADAVGM[Oxidation (M)]STVPEVIVAR_	974.498	0	3.81646	0.690662	1.61706	4.53495	343.362	2.86301	487.982	487.15	14.9505	186.464	518.822	53.0361
P23492	Pnp	Purine nucleoside phosphorylase	MLGADAVGMSTVPEVIVAR	TRUE	_M[Oxidation (M)]LGADAVGMSTVPEVIVAR_.2	_M[Oxidation (M)]LGADAVGMSTVPEVIVAR_	966.5	0	3.81646	0.690662	1.61706	4.53495	343.362	2.86301	487.982	487.15	14.9505	186.464	518.822	53.0361
P23492	Pnp	Purine nucleoside phosphorylase	MLGADAVGMSTVPEVIVAR	TRUE	_M[Oxidation (M)]LGADAVGMSTVPEVIVAR_.3	_M[Oxidation (M)]LGADAVGMSTVPEVIVAR_	644.669	0	3.81646	0.690662	1.61706	4.53495	343.362	2.86301	487.982	487.15	14.9505	186.464	518.822	53.0361
P23492	Pnp	Purine nucleoside phosphorylase	MLGADAVGMSTVPEVIVAR	TRUE	_MLGADAVGM[Oxidation (M)]STVPEVIVAR_.2	_MLGADAVGM[Oxidation (M)]STVPEVIVAR_	966.5	0	3.81646	0.690662	1.61706	4.53495	343.362	2.86301	487.982	487.15	14.9505	186.464	518.822	53.0361
P23492	Pnp	Purine nucleoside phosphorylase	MLGADAVGMSTVPEVIVAR	TRUE	_MLGADAVGMSTVPEVIVAR_.2	_MLGADAVGMSTVPEVIVAR_	958.503	0	3.81646	0.690662	1.61706	4.53495	343.362	2.86301	487.982	487.15	14.9505	186.464	518.822	53.0361
P23492	Pnp	Purine nucleoside phosphorylase	VFGFSLITNK	TRUE	_VFGFSLITNK_.2	_VFGFSLITNK_	563.319	0	6.52959	9.91037	12.9808	30.6754	1251.7	24.1143	2983.11	2080.57	192.238	806.749	2223.57	311.687
P23492	Pnp	Purine nucleoside phosphorylase	VVMDYENLEK	TRUE	_VVM[Oxidation (M)]DYENLEK_.2	_VVM[Oxidation (M)]DYENLEK_	628.297	0	50.975	47.5966	62.1422	335.769	365.964	178.476	1977.98	1315.63	529.68	578.052	1398.44	383.522
P23492	Pnp	Purine nucleoside phosphorylase	VVMDYENLEK	TRUE	_VVMDYENLEK_.2	_VVMDYENLEK_	620.3	0	50.975	47.5966	62.1422	335.769	365.964	178.476	1977.98	1315.63	529.68	578.052	1398.44	383.522
P23506	Pcmt1	Protein-L-isoaspartate(D-aspartate) O-methyltransferase	DDPMLLSSGR	TRUE	_DDPM[Oxidation (M)]LLSSGR_.2	_DDPM[Oxidation (M)]LLSSGR_	553.761	0	18.9242	25.1892	14.2102	72.9488	124.511	NA	140.035	159.389	NA	61.3714	179.541	NA
P23506	Pcmt1	Protein-L-isoaspartate(D-aspartate) O-methyltransferase	DDPMLLSSGR	TRUE	_DDPMLLSSGR_.2	_DDPMLLSSGR_	545.763	0	18.9242	25.1892	14.2102	72.9488	124.511	NA	140.035	159.389	NA	61.3714	179.541	NA
P23506	Pcmt1	Protein-L-isoaspartate(D-aspartate) O-methyltransferase	ELVDDSITNVK	TRUE	_ELVDDSITNVK_.2	_ELVDDSITNVK_	616.822	0	77.1894	72.0014	95.1423	406.614	18.2462	200.202	1198.74	1193.6	268.391	384.054	779.047	197.615
P23506	Pcmt1	Protein-L-isoaspartate(D-aspartate) O-methyltransferase	ELVDDSITNVKK	TRUE	_ELVDDSITNVKK_.2	_ELVDDSITNVKK_	680.87	1	NA	3.14742	4.55765	14.2352	17.9255	NA	23.2501	38.7475	5.89534	20.1939	79.7544	NA
P23506	Pcmt1	Protein-L-isoaspartate(D-aspartate) O-methyltransferase	KDDPMLLSSGR	TRUE	_KDDPM[Oxidation (M)]LLSSGR_.2	_KDDPM[Oxidation (M)]LLSSGR_	617.808	1	12.9593	6.67585	21.0185	99.6881	520.8	NA	367.956	446.552	31.8565	66.4583	485.706	9.61753
P23506	Pcmt1	Protein-L-isoaspartate(D-aspartate) O-methyltransferase	KDDPMLLSSGR	TRUE	_KDDPMLLSSGR_.2	_KDDPMLLSSGR_	609.811	1	12.9593	6.67585	21.0185	99.6881	520.8	NA	367.956	446.552	31.8565	66.4583	485.706	9.61753
P23506	Pcmt1	Protein-L-isoaspartate(D-aspartate) O-methyltransferase	LILPVGPAGGNQMLEQYDKLQDGSVK	TRUE	_LILPVGPAGGNQM[Oxidation (M)]LEQYDKLQDGSVK_.3	_LILPVGPAGGNQM[Oxidation (M)]LEQYDKLQDGSVK_	929.485	1	NA	NA	NA	NA	32.5261	NA	NA	NA	NA	NA	2.31725	NA
P23506	Pcmt1	Protein-L-isoaspartate(D-aspartate) O-methyltransferase	MGYAEEAPYDAIHVGAAAPVVPQALIDQLKPGGR	TRUE	_M[Oxidation (M)]GYAEEAPYDAIHVGAAAPVVPQALIDQLKPGGR_.4	_M[Oxidation (M)]GYAEEAPYDAIHVGAAAPVVPQALIDQLKPGGR_	880.953	1	NA	NA	NA	NA	NA	NA	NA	NA	NA	NA	NA	2.34555
P23506	Pcmt1	Protein-L-isoaspartate(D-aspartate) O-methyltransferase	MKPLMGVIYVPLTDKEK	TRUE	_M[Oxidation (M)]KPLM[Oxidation (M)]GVIYVPLTDKEK_.3	_M[Oxidation (M)]KPLM[Oxidation (M)]GVIYVPLTDKEK_	665.362	2	3.24541	NA	NA	0.0882912	49.0061	0.979087	272.363	183.105	54.5752	54.8318	318.098	50.9461
P23506	Pcmt1	Protein-L-isoaspartate(D-aspartate) O-methyltransferase	MKPLMGVIYVPLTDKEK	TRUE	_M[Oxidation (M)]KPLMGVIYVPLTDKEK_.3	_M[Oxidation (M)]KPLMGVIYVPLTDKEK_	660.03	2	3.24541	NA	NA	0.0882912	49.0061	0.979087	272.363	183.105	54.5752	54.8318	318.098	50.9461
P23506	Pcmt1	Protein-L-isoaspartate(D-aspartate) O-methyltransferase	MKPLMGVIYVPLTDK	TRUE	_MKPLM[Oxidation (M)]GVIYVPLTDK_.2	_MKPLM[Oxidation (M)]GVIYVPLTDK_	860.972	1	NA	0.846561	NA	0.547847	34.4475	NA	16.7459	16.5629	NA	NA	10.9148	NA
P23506	Pcmt1	Protein-L-isoaspartate(D-aspartate) O-methyltransferase	MKPLMGVIYVPLTDK	TRUE	_MKPLM[Oxidation (M)]GVIYVPLTDK_.3	_MKPLM[Oxidation (M)]GVIYVPLTDK_	574.317	1	NA	0.846561	NA	0.547847	34.4475	NA	16.7459	16.5629	NA	NA	10.9148	NA
P23506	Pcmt1	Protein-L-isoaspartate(D-aspartate) O-methyltransferase	MKPLMGVIYVPLTDKEK	TRUE	_MKPLM[Oxidation (M)]GVIYVPLTDKEK_.3	_MKPLM[Oxidation (M)]GVIYVPLTDKEK_	660.03	2	3.24541	NA	NA	0.0882912	49.0061	0.979087	272.363	183.105	54.5752	54.8318	318.098	50.9461
P23506	Pcmt1	Protein-L-isoaspartate(D-aspartate) O-methyltransferase	MKPLMGVIYVPLTDK	TRUE	_MKPLMGVIYVPLTDK_.2	_MKPLMGVIYVPLTDK_	852.975	1	NA	0.846561	NA	0.547847	34.4475	NA	16.7459	16.5629	NA	NA	10.9148	NA
P23506	Pcmt1	Protein-L-isoaspartate(D-aspartate) O-methyltransferase	MKPLMGVIYVPLTDK	TRUE	_MKPLMGVIYVPLTDK_.3	_MKPLMGVIYVPLTDK_	568.986	1	NA	0.846561	NA	0.547847	34.4475	NA	16.7459	16.5629	NA	NA	10.9148	NA
P23506	Pcmt1	Protein-L-isoaspartate(D-aspartate) O-methyltransferase	MKPLMGVIYVPLTDKEK	TRUE	_MKPLMGVIYVPLTDKEK_.3	_MKPLMGVIYVPLTDKEK_	654.698	2	3.24541	NA	NA	0.0882912	49.0061	0.979087	272.363	183.105	54.5752	54.8318	318.098	50.9461
P23506	Pcmt1	Protein-L-isoaspartate(D-aspartate) O-methyltransferase	VFEVMLATDR	TRUE	_VFEVM[Oxidation (M)]LATDR_.2	_VFEVM[Oxidation (M)]LATDR_	598.803	0	15.18	20.8979	5.55739	36.6403	208.343	19.2949	228.302	299.414	43.3177	109.081	246.448	34.7443
P23506	Pcmt1	Protein-L-isoaspartate(D-aspartate) O-methyltransferase	VFEVMLATDR	TRUE	_VFEVMLATDR_.2	_VFEVMLATDR_	590.805	0	15.18	20.8979	5.55739	36.6403	208.343	19.2949	228.302	299.414	43.3177	109.081	246.448	34.7443
P23591	Gfus	GDP-L-fucose synthase	DADLTDAAQTQALFQK	TRUE	_DADLTDAAQTQALFQK_.2	_DADLTDAAQTQALFQK_	868.429	0	2.23816	0.40518	3.46403	20.4733	396.693	15.2497	330.487	290.789	19.117	102.861	310.86	40.6326
P23591	Gfus	GDP-L-fucose synthase	ILVTGGSGLVGR	TRUE	_ILVTGGSGLVGR_.2	_ILVTGGSGLVGR_	564.84	0	240.878	198.261	208.826	809.524	165.645	493.941	2674.12	1603.6	564.268	978.448	1539.09	468.99
P23591	Gfus	GDP-L-fucose synthase	NVHINDNVLHSAFEVGAR	TRUE	_NVHINDNVLHSAFEVGAR_.3	_NVHINDNVLHSAFEVGAR_	664.673	0	NA	NA	NA	NA	69.4581	NA	42.6636	50.3048	NA	NA	NA	NA
P23591	Gfus	GDP-L-fucose synthase	QFIYSLDLAR	TRUE	_QFIYSLDLAR_.2	_QFIYSLDLAR_	613.332	0	NA	NA	NA	NA	32.5095	NA	40.2542	85.1567	NA	19.5961	81.98	4.2267
P23591	Gfus	GDP-L-fucose synthase	VVADGAGLPGEEWVFVSSK	TRUE	_VVADGAGLPGEEWVFVSSK_.2	_VVADGAGLPGEEWVFVSSK_	973.997	0	0.119122	NA	NA	1.04072	234.13	NA	17.6418	78.5852	NA	58.7534	42.3072	3.61805
P23591	Gfus	GDP-L-fucose synthase	YNLDFWR	TRUE	_YNLDFWR_.2	_YNLDFWR_	507.246	0	NA	NA	NA	6.08832	38.9662	NA	NA	NA	NA	NA	NA	NA
P23611	Irf8	Interferon regulatory factor 8	DEVVQVFDTNQFIR	TRUE	_DEVVQVFDTNQFIR_.2	_DEVVQVFDTNQFIR_	855.428	0	NA	NA	NA	NA	NA	NA	25.2789	112.487	NA	83.1333	51.6019	8.22585
P23611	Irf8	Interferon regulatory factor 8	ELQQFYATQSR	TRUE	_ELQQFYATQSR_.2	_ELQQFYATQSR_	685.839	0	NA	NA	NA	NA	NA	NA	629.683	184.144	84.0585	106.894	142.08	46.251
P23611	Irf8	Interferon regulatory factor 8	LILVQVEQLYAR	TRUE	_LILVQVEQLYAR_.2	_LILVQVEQLYAR_	722.93	0	NA	NA	NA	NA	NA	NA	NA	NA	NA	23.4645	NA	6.30047
P23611	Irf8	Interferon regulatory factor 8	LSLSQPGLPK	TRUE	_LSLSQPGLPK_.2	_LSLSQPGLPK_	520.311	0	NA	NA	NA	NA	NA	NA	230.992	170.764	37.0466	42.0848	186.404	NA
P23611	Irf8	Interferon regulatory factor 8	QDYNQEVDASIFK	TRUE	_QDYNQEVDASIFK_.2	_QDYNQEVDASIFK_	778.865	0	NA	NA	NA	NA	NA	NA	263.763	178.386	NA	86.03	167.003	NA
P23611	Irf8	Interferon regulatory factor 8	SPDFEEVTDR	TRUE	_SPDFEEVTDR_.2	_SPDFEEVTDR_	597.767	0	NA	NA	NA	NA	NA	NA	606.237	702.678	114.151	165.68	562.677	43.8805
P23611	Irf8	Interferon regulatory factor 8	SQLDISEPYK	TRUE	_SQLDISEPYK_.2	_SQLDISEPYK_	590.298	0	NA	NA	NA	NA	NA	NA	362.17	331.457	57.6991	95.4569	302.03	38.3329
P23708	Nfya	Nuclear transcription factor Y subunit alpha	EKDSPHMQDPNQADEEAMTQIIR	TRUE	_EKDSPHM[Oxidation (M)]QDPNQADEEAM[Oxidation (M)]TQIIR_.4	_EKDSPHM[Oxidation (M)]QDPNQADEEAM[Oxidation (M)]TQIIR_	679.555	1	NA	NA	NA	NA	44.1014	NA	27.9555	5.22156	NA	4.49614	21.7288	NA
P23780	Glb1	Beta-galactosidase	AYVSVDGVPQGILDR	TRUE	_AYVSVDGVPQGILDR_.2	_AYVSVDGVPQGILDR_	794.92	0	NA	NA	NA	NA	671.956	7.22308	466.988	706.3	13.7049	243.567	640.3	61.7423
P23780	Glb1	Beta-galactosidase	EVPEGPIPPSTPK	TRUE	_EVPEGPIPPSTPK_.2	_EVPEGPIPPSTPK_	674.361	0	15.9987	32.8649	121.463	148.673	NA	265.969	243.393	187.62	104.146	355.1	251.527	126.012
P23780	Glb1	Beta-galactosidase	GQVWINGFNLGR	FALSE	_GQVWINGFNLGR_.2	_GQVWINGFNLGR_	680.86	0	NA	NA	NA	NA	265.637	NA	101.49	156.165	NA	29.4654	124.992	7.41942
P23780	Glb1	Beta-galactosidase	NLMTALNIR	TRUE	_NLM[Oxidation (M)]TALNIR_.2	_NLM[Oxidation (M)]TALNIR_	531.292	0	NA	NA	NA	65.1335	94.1919	NA	174.608	185.842	35.8069	107.579	104.316	8.29755
P23780	Glb1	Beta-galactosidase	NLMTALNIR	TRUE	_NLMTALNIR_.2	_NLMTALNIR_	523.295	0	NA	NA	NA	65.1335	94.1919	NA	174.608	185.842	35.8069	107.579	104.316	8.29755
P23780	Glb1	Beta-galactosidase	QYFGYVLYR	TRUE	_QYFGYVLYR_.2	_QYFGYVLYR_	604.809	0	NA	NA	NA	NA	NA	NA	175.786	116.385	NA	23.2962	149.176	NA
P23780	Glb1	Beta-galactosidase	SLYPLTFTQVK	TRUE	_SLYPLTFTQVK_.2	_SLYPLTFTQVK_	648.864	0	NA	NA	NA	23.9674	75.7177	4.05196	277.063	168.643	15.0981	69.757	374.217	38.7704
P23780	Glb1	Beta-galactosidase	SSDPDYLVAVDK	TRUE	_SSDPDYLVAVDK_.2	_SSDPDYLVAVDK_	654.82	0	19.0696	NA	6.21336	38.0572	57.8912	29.0705	197.155	76.3882	40.4411	69.5021	117.474	20.2722
P23780	Glb1	Beta-galactosidase	TLATSLYNLLAR	TRUE	_TLATSLYNLLAR_.2	_TLATSLYNLLAR_	668.385	0	NA	0.0884972	NA	NA	NA	NA	NA	8.9052	NA	14.7271	NA	NA
P23780	Glb1	Beta-galactosidase	YWPTMGPQK	TRUE	_YWPTM[Oxidation (M)]GPQK_.2	_YWPTM[Oxidation (M)]GPQK_	562.266	0	NA	NA	9.84055	73.9802	247.435	NA	206.828	217.309	56.5734	78.3604	351.038	NA
P23780	Glb1	Beta-galactosidase	YWPTMGPQK	TRUE	_YWPTMGPQK_.2	_YWPTMGPQK_	554.268	0	NA	NA	9.84055	73.9802	247.435	NA	206.828	217.309	56.5734	78.3604	351.038	NA
P23798	Pcgf2	Polycomb group RING finger protein 2	TRPLLSIR	TRUE	_TRPLLSIR_.2	_TRPLLSIR_	478.306	1	NA	NA	NA	NA	9.33291	NA	11.5122	11.6718	NA	NA	NA	NA
P23804	Mdm2	E3 ubiquitin-protein ligase Mdm2	NLVAVSQQDSGTSLSESR	TRUE	_NLVAVSQQDSGTSLSESR_.2	_NLVAVSQQDSGTSLSESR_	939.464	0	NA	NA	NA	NA	45.3348	NA	22.2281	28.2896	5.33762	11.7719	38.0701	5.03759
P23906	Irf2	Interferon regulatory factor 2	HQPGIDKPDPK	TRUE	_HQPGIDKPDPK_.2	_HQPGIDKPDPK_	616.325	1	NA	NA	NA	NA	14.2472	5.92938	NA	14.0269	NA	NA	24.4502	NA
P23906	Irf2	Interferon regulatory factor 2	IFQIPWMHAAR	TRUE	_IFQIPWM[Oxidation (M)]HAAR_.2	_IFQIPWM[Oxidation (M)]HAAR_	693.361	0	NA	NA	NA	NA	NA	NA	102.348	60.5729	NA	NA	47.02	NA
P23906	Irf2	Interferon regulatory factor 2	IFQIPWMHAAR	TRUE	_IFQIPWMHAAR_.2	_IFQIPWMHAAR_	685.364	0	NA	NA	NA	NA	NA	NA	102.348	60.5729	NA	NA	47.02	NA
P23906	Irf2	Interferon regulatory factor 2	MLPLSERPSK	TRUE	_M[Oxidation (M)]LPLSERPSK_.2	_M[Oxidation (M)]LPLSERPSK_	587.318	1	NA	6.06501	5.57885	NA	136.787	33.7874	291.885	241.166	61.8698	73.1512	256.974	30.1459
P23906	Irf2	Interferon regulatory factor 2	MLPLSERPSK	TRUE	_MLPLSERPSK_.2	_MLPLSERPSK_	579.321	1	NA	6.06501	5.57885	NA	136.787	33.7874	291.885	241.166	61.8698	73.1512	256.974	30.1459
P23906	Irf2	Interferon regulatory factor 2	QYLSNMGTR	TRUE	_QYLSNM[Oxidation (M)]GTR_.2	_QYLSNM[Oxidation (M)]GTR_	543.256	0	NA	NA	NA	NA	109.485	NA	117.191	86.6162	NA	20.0098	100.31	NA
P23906	Irf2	Interferon regulatory factor 2	QYLSNMGTR	TRUE	_QYLSNMGTR_.2	_QYLSNMGTR_	535.258	0	NA	NA	NA	NA	109.485	NA	117.191	86.6162	NA	20.0098	100.31	NA
P23927	Cryab	Alpha-crystallin B chain	MDIAIHHPWIR	TRUE	_[Acetyl (Protein N-term)]MDIAIHHPWIR_.2	_[Acetyl (Protein N-term)]MDIAIHHPWIR_	715.872	0	NA	NA	NA	NA	0.462868	NA	43.5295	114.465	NA	NA	72.4966	NA
P23927	Cryab	Alpha-crystallin B chain	APSWIDTGLSEMR	TRUE	_APSWIDTGLSEM[Oxidation (M)]R_.2	_APSWIDTGLSEM[Oxidation (M)]R_	739.851	0	4.18379	NA	NA	38.1309	585.423	22.8971	197.632	244.684	26.2257	61.4523	251.554	31.2759
P23927	Cryab	Alpha-crystallin B chain	APSWIDTGLSEMR	TRUE	_APSWIDTGLSEMR_.2	_APSWIDTGLSEMR_	731.853	0	4.18379	NA	NA	38.1309	585.423	22.8971	197.632	244.684	26.2257	61.4523	251.554	31.2759
P23927	Cryab	Alpha-crystallin B chain	EEKPAVAAAPK	TRUE	_EEKPAVAAAPK_.2	_EEKPAVAAAPK_	555.811	1	316.088	292.577	276.897	456.777	3946.03	196.148	1767.54	2088.98	320.277	475.625	2073.95	73.219
P23927	Cryab	Alpha-crystallin B chain	HFSPEELK	TRUE	_HFSPEELK_.2	_HFSPEELK_	493.751	0	NA	NA	NA	NA	NA	204.23	666.776	612.656	192.779	178.547	590.656	82.9116
P23927	Cryab	Alpha-crystallin B chain	QDEHGFISR	TRUE	_QDEHGFISR_.2	_QDEHGFISR_	544.76	0	118.149	85.8393	67.8898	276.961	38.8221	9.65148	474.16	634.72	111.753	217.353	137.92	NA
P23927	Cryab	Alpha-crystallin B chain	VLGDVIEVHGK	TRUE	_VLGDVIEVHGK_.2	_VLGDVIEVHGK_	583.332	0	119.206	278.587	138.176	72.3452	1.76767	510.337	2224.41	2751.18	412.45	611.133	2445.66	300.05
P23949	Zfp36l2	mRNA decay activator protein ZFP36L2	AVGTPVAAAPSSSFTPGFLR	TRUE	_AVGTPVAAAPSSSFTPGFLR_.2	_AVGTPVAAAPSSSFTPGFLR_	967.013	0	NA	NA	NA	NA	282.547	2.50868	240.47	395.835	6.02048	87.7579	407.857	23.943
P23949	Zfp36l2	mRNA decay activator protein ZFP36L2	DALHLGFAR	TRUE	_DALHLGFAR_.2	_DALHLGFAR_	500.272	0	17.2781	NA	15.8464	57.2057	487.984	NA	285.519	599.855	59.2812	134.752	615.145	NA
P23949	Zfp36l2	mRNA decay activator protein ZFP36L2	EPSGGSGTALVTK	TRUE	_EPSGGSGTALVTK_.2	_EPSGGSGTALVTK_	602.314	0	7.85775	NA	14.588	19.5368	43.7924	14.8211	199.809	166.702	37.0726	62.7977	166.451	38.1362
P23949	Zfp36l2	mRNA decay activator protein ZFP36L2	GGSGSQINSTR	TRUE	_GGSGSQINSTR_.2	_GGSGSQINSTR_	532.26	0	NA	NA	NA	NA	NA	NA	NA	44.489	NA	NA	47.4318	NA
P23949	Zfp36l2	mRNA decay activator protein ZFP36L2	PFEESGTCK	TRUE	_PFEESGTCK_.2	_PFEESGTCK_	499.218	0	NA	NA	NA	NA	28.5939	NA	NA	NA	NA	NA	NA	NA
P23949	Zfp36l2	mRNA decay activator protein ZFP36L2	SLANLNLNNMLDK	TRUE	_SLANLNLNNMLDK_.2	_SLANLNLNNMLDK_	730.382	0	NA	NA	NA	NA	NA	NA	23.8521	36.4817	NA	NA	24.2688	7.48457
P23949	Zfp36l2	mRNA decay activator protein ZFP36L2	SQHLLHLQQQQK	TRUE	_SQHLLHLQQQQK_.2	_SQHLLHLQQQQK_	744.408	0	NA	NA	NA	NA	NA	NA	46.6001	37.8711	NA	NA	35.3415	NA
P23949	Zfp36l2	mRNA decay activator protein ZFP36L2	TFHTIGFCPYGPR	FALSE	_TFHTIGFCPYGPR_.3	_TFHTIGFCPYGPR_	499.243	0	NA	NA	NA	4.11878	28.361	NA	118.06	NA	NA	NA	NA	NA
P23950	Zfp36l1	mRNA decay activator protein ZFP36L1	FHQNQLLSSLK	TRUE	_FHQNQLLSSLK_.2	_FHQNQLLSSLK_	657.862	0	NA	NA	NA	8.37017	NA	NA	162.107	159.51	32.4512	52.7974	234.205	NA
P23950	Zfp36l1	mRNA decay activator protein ZFP36L1	QPGSGQVNSSR	TRUE	_QPGSGQVNSSR_.2	_QPGSGQVNSSR_	558.773	0	NA	NA	NA	5.64383	NA	NA	31.406	17.6655	NA	NA	56.5983	NA
P23953	Ces1c	Carboxylesterase 1C	DAGVSTYMYEFR	TRUE	_DAGVSTYM[Oxidation (M)]YEFR_.2	_DAGVSTYM[Oxidation (M)]YEFR_	727.816	0	NA	NA	NA	NA	56.5925	NA	123.496	32.7983	3.78144	NA	26.5572	10.1747
P23953	Ces1c	Carboxylesterase 1C	EGASEEETNLSK	TRUE	_EGASEEETNLSK_.2	_EGASEEETNLSK_	647.294	0	19.9954	19.3725	28.0421	51.2492	387.811	25.9374	218.024	227.032	22.9242	54.9298	276.169	16.8427
P23953	Ces1c	Carboxylesterase 1C	MNEETASLLLR	TRUE	_M[Oxidation (M)]NEETASLLLR_.2	_M[Oxidation (M)]NEETASLLLR_	646.829	0	6.189	4.87064	6.02968	30.8494	43.563	18.97	147.24	107.329	14.5011	44.5711	74.5556	29.4892
P23953	Ces1c	Carboxylesterase 1C	MNEETASLLLR	TRUE	_MNEETASLLLR_.2	_MNEETASLLLR_	638.832	0	6.189	4.87064	6.02968	30.8494	43.563	18.97	147.24	107.329	14.5011	44.5711	74.5556	29.4892
P23953	Ces1c	Carboxylesterase 1C	SFNTVPYIVGFNK	TRUE	_SFNTVPYIVGFNK_.2	_SFNTVPYIVGFNK_	743.39	0	2.67982	NA	NA	NA	233.134	NA	153.776	75.7112	1.49465	36.8149	120.469	NA
P23953	Ces1c	Carboxylesterase 1C	TESELLEISGK	TRUE	_TESELLEISGK_.2	_TESELLEISGK_	603.317	0	NA	NA	NA	8.6413	NA	NA	25.3262	16.5079	NA	NA	NA	NA
P23953	Ces1c	Carboxylesterase 1C	YRPSFVSDK	TRUE	_YRPSFVSDK_.2	_YRPSFVSDK_	549.783	1	18.9145	13.8413	12.7538	24.8096	NA	7.79565	NA	26.1864	13.1854	35.2966	NA	NA
P24063	Itgal	Integrin alpha-L	AINYVVAHVFK	TRUE	_AINYVVAHVFK_.2	_AINYVVAHVFK_	630.859	0	NA	1.30529	NA	NA	NA	NA	NA	NA	10.2109	6.74758	NA	NA
P24063	Itgal	Integrin alpha-L	AMQPILRPSIHTVTK	TRUE	_AMQPILRPSIHTVTK_.3	_AMQPILRPSIHTVTK_	564.659	1	NA	NA	NA	NA	6.15496	NA	NA	15.0401	NA	NA	8.76617	NA
P24063	Itgal	Integrin alpha-L	DWAGGFLDLR	TRUE	_DWAGGFLDLR_.2	_DWAGGFLDLR_	575.288	0	NA	NA	NA	NA	30.0506	NA	77.3889	114.739	NA	18.1422	46.016	8.39839
P24063	Itgal	Integrin alpha-L	FGAAITALTDINGDR	TRUE	_FGAAITALTDINGDR_.2	_FGAAITALTDINGDR_	767.897	0	NA	NA	NA	NA	NA	NA	22.0106	NA	NA	NA	NA	NA
P24063	Itgal	Integrin alpha-L	GHAVVGAVGAK	TRUE	_GHAVVGAVGAK_.2	_GHAVVGAVGAK_	483.28	0	NA	NA	NA	18.8372	26.6451	0.0883484	8.44286	62.9617	0.265867	NA	228.371	NA
P24063	Itgal	Integrin alpha-L	IKPLTPQFQGR	TRUE	_IKPLTPQFQGR_.2	_IKPLTPQFQGR_	642.875	1	NA	13.5478	NA	73.8288	124.268	25.3973	830.606	909.231	160.136	241.422	993.393	77.3405
P24063	Itgal	Integrin alpha-L	IQGAQVFPGIR	TRUE	_IQGAQVFPGIR_.2	_IQGAQVFPGIR_	593.341	0	NA	3.72888	8.03112	31.1125	28.1181	NA	289.077	340.355	89.2499	215.606	554.048	54.5651
P24063	Itgal	Integrin alpha-L	IYAIEGTNR	TRUE	_IYAIEGTNR_.2	_IYAIEGTNR_	518.775	0	NA	NA	NA	72.3452	174.832	NA	922.031	799.851	150.197	239.575	755.269	NA
P24063	Itgal	Integrin alpha-L	LADVVVGAEGR	TRUE	_LADVVVGAEGR_.2	_LADVVVGAEGR_	543.301	0	18.4378	9.22951	19.848	85.3567	231.8	12.7807	289.363	627.135	NA	97.1797	697.417	NA
P24063	Itgal	Integrin alpha-L	LKDLFTDLQR	TRUE	_LKDLFTDLQR_.2	_LKDLFTDLQR_	624.851	1	NA	NA	NA	NA	NA	NA	347.509	226.076	29.1211	78.9222	320.68	25.2841
P24063	Itgal	Integrin alpha-L	PGGLSPQPSQR	TRUE	_PGGLSPQPSQR_.2	_PGGLSPQPSQR_	562.296	0	NA	NA	NA	NA	NA	NA	91.731	137.958	18.6586	39.4091	123.919	14.477
P24063	Itgal	Integrin alpha-L	PTQSFLAQAGR	TRUE	_PTQSFLAQAGR_.2	_PTQSFLAQAGR_	588.312	0	NA	NA	NA	NA	NA	NA	78.2897	70.2749	NA	NA	58.1193	NA
P24063	Itgal	Integrin alpha-L	SSRPLLAAGAPR	TRUE	_SSRPLLAAGAPR_.2	_SSRPLLAAGAPR_	598.349	1	NA	NA	NA	NA	3.54202	NA	77.9535	79.0011	NA	16.7466	84.451	6.72402
P24063	Itgal	Integrin alpha-L	TEFTFLDYVK	TRUE	_TEFTFLDYVK_.2	_TEFTFLDYVK_	631.819	0	NA	NA	NA	NA	NA	NA	43.1114	NA	NA	15.8118	34.6475	8.37634
P24063	Itgal	Integrin alpha-L	TLHIFASEPVEEFVK	TRUE	_TLHIFASEPVEEFVK_.2	_TLHIFASEPVEEFVK_	873.459	0	NA	NA	NA	NA	16.9117	NA	12.4453	33.596	NA	7.60002	30.2433	NA
P24063	Itgal	Integrin alpha-L	TLHIFASEPVEEFVK	TRUE	_TLHIFASEPVEEFVK_.3	_TLHIFASEPVEEFVK_	582.642	0	NA	NA	NA	NA	16.9117	NA	12.4453	33.596	NA	7.60002	30.2433	NA
P24063	Itgal	Integrin alpha-L	TQQVQHVYQVR	TRUE	_TQQVQHVYQVR_.2	_TQQVQHVYQVR_	693.368	0	NA	NA	NA	NA	NA	NA	57.4212	34.5031	14.1032	9.3627	78.6057	3.69196
P24063	Itgal	Integrin alpha-L	YQHVGQVLLFQAPEAGGR	TRUE	_YQHVGQVLLFQAPEAGGR_.3	_YQHVGQVLLFQAPEAGGR_	657.346	0	NA	NA	NA	NA	90.0967	NA	555.345	307.929	14.8683	77.2288	324.445	NA
P24270	Cat	Catalase	SDSRDPASDQMK	TRUE	_[Acetyl (Protein N-term)]SDSRDPASDQM[Oxidation (M)]K_.2	_[Acetyl (Protein N-term)]SDSRDPASDQM[Oxidation (M)]K_	697.796	1	4.21744	2.55652	10.1274	17.6181	101.526	4.46361	89.7354	77.4754	20.2599	34.4796	129.059	5.74017
P24270	Cat	Catalase	SDSRDPASDQMK	TRUE	_[Acetyl (Protein N-term)]SDSRDPASDQMK_.2	_[Acetyl (Protein N-term)]SDSRDPASDQMK_	689.799	1	4.21744	2.55652	10.1274	17.6181	101.526	4.46361	89.7354	77.4754	20.2599	34.4796	129.059	5.74017
P24270	Cat	Catalase	ASQRPDVLTTGGGNPIGDK	TRUE	_ASQRPDVLTTGGGNPIGDK_.2	_ASQRPDVLTTGGGNPIGDK_	941.984	1	16.0152	14.0727	21.4486	71.3756	40.5797	NA	17.0238	95.7357	8.67374	14.4124	19.2349	3.30539
P24270	Cat	Catalase	ASQRPDVLTTGGGNPIGDK	TRUE	_ASQRPDVLTTGGGNPIGDK_.3	_ASQRPDVLTTGGGNPIGDK_	628.325	1	16.0152	14.0727	21.4486	71.3756	40.5797	NA	17.0238	95.7357	8.67374	14.4124	19.2349	3.30539
P24270	Cat	Catalase	DAILFPSFIHSQK	TRUE	_DAILFPSFIHSQK_.2	_DAILFPSFIHSQK_	751.904	0	NA	NA	NA	NA	0.291058	22.8774	408.855	132.319	41.2736	131.191	655.553	77.4793
P24270	Cat	Catalase	DYPLIPVGK	TRUE	_DYPLIPVGK_.2	_DYPLIPVGK_	501.287	0	20.4885	7.41944	15.1113	69.1879	23.1448	NA	NA	NA	NA	NA	NA	NA
P24270	Cat	Catalase	EAETFPFNPFDLTK	TRUE	_EAETFPFNPFDLTK_.2	_EAETFPFNPFDLTK_	828.401	0	NA	1.91254	NA	NA	281.68	NA	24.2497	89.0951	2.75252	74.573	95.3302	NA
P24270	Cat	Catalase	FNSANEDNVTQVR	TRUE	_FNSANEDNVTQVR_.2	_FNSANEDNVTQVR_	747.353	0	71.6917	23.7788	64.7885	209.282	775.222	83.3653	1007.82	868.34	203.031	269.73	780.152	152.474
P24270	Cat	Catalase	FSTVTGESGSADTVR	TRUE	_FSTVTGESGSADTVR_.2	_FSTVTGESGSADTVR_	757.36	0	17.1111	17.0728	13.8305	84.7134	446.519	26.1763	356.76	384.652	108.269	118.749	461.665	71.6119
P24270	Cat	Catalase	FSTVTGESGSADTVRDPR	TRUE	_FSTVTGESGSADTVRDPR_.3	_FSTVTGESGSADTVRDPR_	627.969	1	8.42399	5.52609	6.3136	26.9364	140.983	17.666	256.834	216.163	40.4633	77.8372	271.164	35.7102
P24270	Cat	Catalase	GAGAFGYFEVTHDITR	TRUE	_GAGAFGYFEVTHDITR_.2	_GAGAFGYFEVTHDITR_	870.921	0	NA	NA	NA	NA	3.661	NA	5.55765	9.98543	NA	24.2233	11.1237	0.362022
P24270	Cat	Catalase	GPLLVQDVVFTDEMAHFDR	TRUE	_GPLLVQDVVFTDEM[Oxidation (M)]AHFDR_.3	_GPLLVQDVVFTDEM[Oxidation (M)]AHFDR_	735.693	0	NA	NA	NA	NA	16.2566	2.07415	NA	NA	NA	29.9654	NA	7.76256
P24270	Cat	Catalase	IQALLDKYNAEKPK	TRUE	_IQALLDKYNAEKPK_.3	_IQALLDKYNAEKPK_	544.31	2	NA	NA	1.89741	46.7666	298.914	1.0234	19.481	218.399	NA	NA	380.643	NA
P24270	Cat	Catalase	LAQEDPDYGLR	TRUE	_LAQEDPDYGLR_.2	_LAQEDPDYGLR_	638.812	0	97.6611	81.862	142.674	385.447	322.844	216.988	1295.43	1028.97	350.162	436.301	1219.13	242.757
P24270	Cat	Catalase	LFAYPDTHR	TRUE	_LFAYPDTHR_.2	_LFAYPDTHR_	560.283	0	267.164	273.835	380.18	1109.04	978.056	652.871	4147.94	4245.35	1055.1	1588.36	4675.27	761.006
P24270	Cat	Catalase	LNIMTAGSR	TRUE	_LNIMTAGSR_.2	_LNIMTAGSR_	481.758	0	NA	NA	4.05744	48.1598	NA	NA	NA	NA	NA	NA	NA	NA
P24270	Cat	Catalase	NFTDVHPDYGAR	TRUE	_NFTDVHPDYGAR_.2	_NFTDVHPDYGAR_	696.321	0	54.1021	60.3125	89.622	345.93	1743.37	186.319	1442.21	1370.34	250.024	420.466	1665.03	124.323
P24270	Cat	Catalase	VFEHIGKR	TRUE	_VFEHIGKR_.2	_VFEHIGKR_	493.283	1	NA	NA	NA	NA	NA	NA	47.1382	57.3431	NA	NA	151.289	NA
P24288	Bcat1	Branched-chain-amino-acid aminotransferase, cytosolic	AKDLIITPATVLK	TRUE	_AKDLIITPATVLK_.2	_AKDLIITPATVLK_	691.935	1	NA	NA	NA	7.1419	NA	19.9522	45.086	84.5298	5.49148	24.9283	48.8474	NA
P24288	Bcat1	Branched-chain-amino-acid aminotransferase, cytosolic	DLIITPATVLK	TRUE	_DLIITPATVLK_.2	_DLIITPATVLK_	592.368	0	3.36723	2.50406	4.89508	25.7066	65.0087	46.6279	42.32	175.474	5.79191	23.9502	68.6321	10.7306
P24288	Bcat1	Branched-chain-amino-acid aminotransferase, cytosolic	GSEEVAETFR	TRUE	_GSEEVAETFR_.2	_GSEEVAETFR_	562.765	0	188.138	159.873	144.95	317.907	781.825	32.4605	326.819	624.578	71.5904	191.662	399.059	NA
P24288	Bcat1	Branched-chain-amino-acid aminotransferase, cytosolic	LFRPDLNMDR	TRUE	_LFRPDLNMDR_.2	_LFRPDLNMDR_	638.827	1	NA	NA	NA	NA	0.393768	NA	NA	NA	NA	26.968	NA	NA
P24369	Ppib	Peptidyl-prolyl cis-trans isomerase B	DFMIQGGDFTR	TRUE	_DFM[Oxidation (M)]IQGGDFTR_.2	_DFM[Oxidation (M)]IQGGDFTR_	651.793	0	584.285	452.347	412.843	2586.39	9487.95	1421.98	9781.02	10379.7	1941.65	3640.92	9595.51	1664.16
P24369	Ppib	Peptidyl-prolyl cis-trans isomerase B	DFMIQGGDFTR	TRUE	_DFMIQGGDFTR_.2	_DFMIQGGDFTR_	643.795	0	584.285	452.347	412.843	2586.39	9487.95	1421.98	9781.02	10379.7	1941.65	3640.92	9595.51	1664.16
P24369	Ppib	Peptidyl-prolyl cis-trans isomerase B	DKPLKDVIIVDSGK	TRUE	_DKPLKDVIIVDSGK_.2	_DKPLKDVIIVDSGK_	763.943	2	107.303	57.6758	143.419	796.496	3405.23	NA	2267.51	1201.28	199.68	510.755	2507.45	NA
P24369	Ppib	Peptidyl-prolyl cis-trans isomerase B	DKPLKDVIIVDSGK	TRUE	_DKPLKDVIIVDSGK_.3	_DKPLKDVIIVDSGK_	509.631	2	107.303	57.6758	143.419	796.496	3405.23	NA	2267.51	1201.28	199.68	510.755	2507.45	NA
P24369	Ppib	Peptidyl-prolyl cis-trans isomerase B	DTNGSQFFITTVK	TRUE	_DTNGSQFFITTVK_.2	_DTNGSQFFITTVK_	729.367	0	303.144	240.471	221.105	1389.11	6294.93	896.378	6367.98	6094.89	1033.88	1843.66	5971.49	1046.78
P24369	Ppib	Peptidyl-prolyl cis-trans isomerase B	HYGPGWVSMANAGK	TRUE	_HYGPGWVSM[Oxidation (M)]ANAGK_.2	_HYGPGWVSM[Oxidation (M)]ANAGK_	745.846	0	26.3864	33.3205	32.9455	156.6	947.813	73.5673	831.452	722.887	87.483	86.7965	804.07	38.1493
P24369	Ppib	Peptidyl-prolyl cis-trans isomerase B	HYGPGWVSMANAGK	TRUE	_HYGPGWVSM[Oxidation (M)]ANAGK_.3	_HYGPGWVSM[Oxidation (M)]ANAGK_	497.566	0	26.3864	33.3205	32.9455	156.6	947.813	73.5673	831.452	722.887	87.483	86.7965	804.07	38.1493
P24369	Ppib	Peptidyl-prolyl cis-trans isomerase B	HYGPGWVSMANAGK	TRUE	_HYGPGWVSMANAGK_.2	_HYGPGWVSMANAGK_	737.848	0	26.3864	33.3205	32.9455	156.6	947.813	73.5673	831.452	722.887	87.483	86.7965	804.07	38.1493
P24369	Ppib	Peptidyl-prolyl cis-trans isomerase B	HYGPGWVSMANAGK	TRUE	_HYGPGWVSMANAGK_.3	_HYGPGWVSMANAGK_	492.235	0	26.3864	33.3205	32.9455	156.6	947.813	73.5673	831.452	722.887	87.483	86.7965	804.07	38.1493
P24369	Ppib	Peptidyl-prolyl cis-trans isomerase B	IEVEKPFAIAK	TRUE	_IEVEKPFAIAK_.2	_IEVEKPFAIAK_	622.866	1	NA	30.376	8.11725	28.9198	NA	42.1261	49.9857	91.3801	42.3266	55.344	62.7908	36.3859
P24369	Ppib	Peptidyl-prolyl cis-trans isomerase B	IEVEKPFAIAKE	TRUE	_IEVEKPFAIAKE_.2	_IEVEKPFAIAKE_	687.387	2	83.5923	77.562	121.539	758.625	3081.66	263.98	2708.02	2356.11	435.013	843.061	3390.88	267.608
P24369	Ppib	Peptidyl-prolyl cis-trans isomerase B	PLKDVIIVDSGK	TRUE	_PLKDVIIVDSGK_.2	_PLKDVIIVDSGK_	642.382	1	NA	NA	11.0183	NA	41.4847	17.2095	13.4982	23.0666	NA	NA	50.6842	16.879
P24369	Ppib	Peptidyl-prolyl cis-trans isomerase B	TVDNFVALATGEK	TRUE	_TVDNFVALATGEK_.2	_TVDNFVALATGEK_	682.856	0	357.998	195.016	190.199	2077.63	14232.4	1272.79	13752.1	11475.6	1394.36	4034.52	12108.5	2132.29
P24369	Ppib	Peptidyl-prolyl cis-trans isomerase B	VIKDFMIQGGDFTR	TRUE	_VIKDFM[Oxidation (M)]IQGGDFTR_.2	_VIKDFM[Oxidation (M)]IQGGDFTR_	821.917	1	9.51939	1.08372	NA	45.4636	545.048	11.6849	431.245	457.581	26.8801	116.267	547.626	40.2588
P24369	Ppib	Peptidyl-prolyl cis-trans isomerase B	VIKDFMIQGGDFTR	TRUE	_VIKDFM[Oxidation (M)]IQGGDFTR_.3	_VIKDFM[Oxidation (M)]IQGGDFTR_	548.28	1	9.51939	1.08372	NA	45.4636	545.048	11.6849	431.245	457.581	26.8801	116.267	547.626	40.2588
P24369	Ppib	Peptidyl-prolyl cis-trans isomerase B	VIKDFMIQGGDFTR	TRUE	_VIKDFMIQGGDFTR_.2	_VIKDFMIQGGDFTR_	813.919	1	9.51939	1.08372	NA	45.4636	545.048	11.6849	431.245	457.581	26.8801	116.267	547.626	40.2588
P24369	Ppib	Peptidyl-prolyl cis-trans isomerase B	VIKDFMIQGGDFTR	TRUE	_VIKDFMIQGGDFTR_.3	_VIKDFMIQGGDFTR_	542.948	1	9.51939	1.08372	NA	45.4636	545.048	11.6849	431.245	457.581	26.8801	116.267	547.626	40.2588
P24369	Ppib	Peptidyl-prolyl cis-trans isomerase B	VLEGMDVVR	TRUE	_VLEGM[Oxidation (M)]DVVR_.2	_VLEGM[Oxidation (M)]DVVR_	517.271	0	1482.26	1354.52	1449.77	3954.28	8159.74	37.2985	2757.27	8346.99	545.572	1081.93	7969.36	9.22123
P24369	Ppib	Peptidyl-prolyl cis-trans isomerase B	VLEGMDVVR	TRUE	_VLEGMDVVR_.2	_VLEGMDVVR_	509.273	0	1482.26	1354.52	1449.77	3954.28	8159.74	37.2985	2757.27	8346.99	545.572	1081.93	7969.36	9.22123
P24452	Capg	Macrophage-capping protein	AQVEIITDGEEPAEMIQVLGPK	TRUE	_AQVEIITDGEEPAEM[Oxidation (M)]IQVLGPK_.3	_AQVEIITDGEEPAEM[Oxidation (M)]IQVLGPK_	795.074	0	NA	NA	NA	1.0552	37.7932	NA	NA	23.5787	NA	94.5944	NA	19.1053
P24452	Capg	Macrophage-capping protein	AQVEIITDGEEPAEMIQVLGPKPALK	TRUE	_AQVEIITDGEEPAEM[Oxidation (M)]IQVLGPKPALK_.3	_AQVEIITDGEEPAEM[Oxidation (M)]IQVLGPKPALK_	931.497	1	0.669288	NA	NA	NA	227.838	2.30709	46.8624	125.353	NA	516.886	46.1322	10.4144
P24452	Capg	Macrophage-capping protein	AQVEIITDGEEPAEMIQVLGPK	TRUE	_AQVEIITDGEEPAEMIQVLGPK_.3	_AQVEIITDGEEPAEMIQVLGPK_	789.742	0	NA	NA	NA	1.0552	37.7932	NA	NA	23.5787	NA	94.5944	NA	19.1053
P24452	Capg	Macrophage-capping protein	AQVEIITDGEEPAEMIQVLGPKPALK	TRUE	_AQVEIITDGEEPAEMIQVLGPKPALK_.3	_AQVEIITDGEEPAEMIQVLGPKPALK_	926.165	1	0.669288	NA	NA	NA	227.838	2.30709	46.8624	125.353	NA	516.886	46.1322	10.4144
P24452	Capg	Macrophage-capping protein	ARDLALAIR	TRUE	_ARDLALAIR_.2	_ARDLALAIR_	499.809	1	NA	NA	NA	NA	NA	NA	9.96481	16.6641	NA	NA	24.2997	NA
P24452	Capg	Macrophage-capping protein	EGGVESAFHK	TRUE	_EGGVESAFHK_.2	_EGGVESAFHK_	530.757	0	319.835	224.665	278.027	918.948	3287.47	NA	104.245	2601.69	NA	NA	4156.22	NA
P24452	Capg	Macrophage-capping protein	EVQGNESDLFMSYFPR	TRUE	_EVQGNESDLFM[Oxidation (M)]SYFPR_.2	_EVQGNESDLFM[Oxidation (M)]SYFPR_	967.933	0	NA	NA	NA	NA	377.711	NA	41.1069	223.588	1.5807	79.7019	122.88	7.15702
P24452	Capg	Macrophage-capping protein	EVQGNESDLFMSYFPR	TRUE	_EVQGNESDLFM[Oxidation (M)]SYFPR_.3	_EVQGNESDLFM[Oxidation (M)]SYFPR_	645.625	0	NA	NA	NA	NA	377.711	NA	41.1069	223.588	1.5807	79.7019	122.88	7.15702
P24452	Capg	Macrophage-capping protein	EVQGNESDLFMSYFPR	TRUE	_EVQGNESDLFMSYFPR_.2	_EVQGNESDLFMSYFPR_	959.936	0	NA	NA	NA	NA	377.711	NA	41.1069	223.588	1.5807	79.7019	122.88	7.15702
P24452	Capg	Macrophage-capping protein	QAALQVADGFISR	TRUE	_QAALQVADGFISR_.2	_QAALQVADGFISR_	688.37	0	95.0043	20.5037	40.1526	599.273	7905.19	352.006	18291.3	17658.3	1044.01	5407.29	20986.7	2266.43
P24452	Capg	Macrophage-capping protein	VSDATGQMNLTK	TRUE	_VSDATGQM[Oxidation (M)]NLTK_.2	_VSDATGQM[Oxidation (M)]NLTK_	640.811	0	221.511	132.249	176.285	851.618	2757.95	465.445	6090.85	6335.77	1197.82	1901.61	7827.07	921.454
P24452	Capg	Macrophage-capping protein	VSDATGQMNLTK	TRUE	_VSDATGQMNLTK_.2	_VSDATGQMNLTK_	632.814	0	221.511	132.249	176.285	851.618	2757.95	465.445	6090.85	6335.77	1197.82	1901.61	7827.07	921.454
P24452	Capg	Macrophage-capping protein	YSPNTQVEILPQGR	TRUE	_YSPNTQVEILPQGR_.2	_YSPNTQVEILPQGR_	801.418	0	549.209	497.821	656.59	4759.72	11751.5	2221.19	37886.5	37314.8	7793.82	11928.2	41275.7	5912.67
P24457	Cyp2d11	Cytochrome P450 2D11	DIEVQDFLVTK	TRUE	_DIEVQDFLVTK_.2	_DIEVQDFLVTK_	653.848	0	NA	NA	NA	NA	60.5252	NA	35.9722	56.4077	NA	17.2406	NA	NA
P24457	Cyp2d11	Cytochrome P450 2D11	GNPESSFNDENLR	TRUE	_GNPESSFNDENLR_.2	_GNPESSFNDENLR_	739.829	0	3.74033	16.6115	21.0448	60.2461	100.162	24.7679	49.0712	81.2659	21.3231	52.1036	97.5809	8.00731
P24472	Gsta4	Glutathione S-transferase A4	AILSYLAAK	TRUE	_AILSYLAAK_.2	_AILSYLAAK_	475.289	0	5.69594	NA	8.94565	17.0774	NA	NA	NA	NA	NA	NA	NA	NA
P24472	Gsta4	Glutathione S-transferase A4	EKEESYDLILSR	TRUE	_EKEESYDLILSR_.2	_EKEESYDLILSR_	741.378	1	3.59165	NA	3.03882	14.3115	108.651	7.47615	28.9714	41.7159	8.57533	15.8683	51.7349	NA
P24526	Pmp2	Myelin P2 protein	KGDYITIR	TRUE	_KGDYITIR_.2	_KGDYITIR_	483.274	1	NA	NA	NA	NA	80.0125	NA	NA	NA	NA	NA	NA	NA
P24526	Pmp2	Myelin P2 protein	LGNLAKPTVIISK	TRUE	_LGNLAKPTVIISK_.2	_LGNLAKPTVIISK_	677.427	1	NA	NA	NA	NA	NA	1.25251	NA	8.69607	NA	NA	8.53688	1.9571
P24526	Pmp2	Myelin P2 protein	LGQEFDETTADNR	TRUE	_LGQEFDETTADNR_.2	_LGQEFDETTADNR_	748.337	0	10.5163	9.13793	16.947	130.883	227.024	65.4375	NA	111.625	NA	65.1888	141.088	NA
P24526	Pmp2	Myelin P2 protein	LGQEFDETTADNRK	TRUE	_LGQEFDETTADNRK_.2	_LGQEFDETTADNRK_	812.384	1	NA	NA	NA	9.97107	46.2325	3.64993	5.01038	27.3128	NA	11.7135	24.521	3.64964
P24526	Pmp2	Myelin P2 protein	LGQEFDETTADNRK	TRUE	_LGQEFDETTADNRK_.3	_LGQEFDETTADNRK_	541.925	1	NA	NA	NA	9.97107	46.2325	3.64993	5.01038	27.3128	NA	11.7135	24.521	3.64964
P24526	Pmp2	Myelin P2 protein	LVSSEHFDDYMK	TRUE	_LVSSEHFDDYMK_.2	_LVSSEHFDDYMK_	735.832	0	NA	NA	NA	29.2069	7.36306	11.9547	NA	29.429	0.563321	4.7933	25.6076	NA
P24526	Pmp2	Myelin P2 protein	QVQKWDGK	TRUE	_QVQKWDGK_.2	_QVQKWDGK_	494.764	1	NA	NA	NA	NA	NA	NA	NA	5.81698	NA	NA	25.1954	NA
P24527	Lta4h	Leukotriene A-4 hydrolase	ASMHPVTAMLVGR	TRUE	_ASM[Oxidation (M)]HPVTAMLVGR_.2	_ASM[Oxidation (M)]HPVTAMLVGR_	693.355	0	3.81366	NA	NA	80.7624	281.259	30.4573	370.882	456.813	26.5654	65.172	339.733	28.4261
P24527	Lta4h	Leukotriene A-4 hydrolase	ASMHPVTAMLVGR	TRUE	_ASMHPVTAM[Oxidation (M)]LVGR_.2	_ASMHPVTAM[Oxidation (M)]LVGR_	693.355	0	3.81366	NA	NA	80.7624	281.259	30.4573	370.882	456.813	26.5654	65.172	339.733	28.4261
P24527	Lta4h	Leukotriene A-4 hydrolase	ASMHPVTAMLVGR	TRUE	_ASMHPVTAMLVGR_.2	_ASMHPVTAMLVGR_	685.358	0	3.81366	NA	NA	80.7624	281.259	30.4573	370.882	456.813	26.5654	65.172	339.733	28.4261
P24527	Lta4h	Leukotriene A-4 hydrolase	DGEAPDPEDPSR	TRUE	_DGEAPDPEDPSR_.2	_DGEAPDPEDPSR_	642.771	0	189.594	144.733	189.932	682.271	1739.41	223.225	4529.5	4434.77	588.817	1130.8	2659.65	477.591
P24527	Lta4h	Leukotriene A-4 hydrolase	DGEAPDPEDPSRK	TRUE	_DGEAPDPEDPSRK_.2	_DGEAPDPEDPSRK_	706.818	1	11.4724	4.3992	3.21247	18.6068	229.144	5.25581	196.187	199.507	18.6346	44.1603	114.98	8.15244
P24527	Lta4h	Leukotriene A-4 hydrolase	DVDPDVAYSSIPYEK	TRUE	_DVDPDVAYSSIPYEK_.2	_DVDPDVAYSSIPYEK_	849.399	0	11.5616	NA	7.85662	53.294	233.893	21.6355	392.754	101.46	124.783	162.405	202.813	95.8891
P24527	Lta4h	Leukotriene A-4 hydrolase	EEDLSSFSIADLK	TRUE	_EEDLSSFSIADLK_.2	_EEDLSSFSIADLK_	727.357	0	11.063	5.15689	3.3601	41.6646	1158.69	31.1547	1033.32	1284.23	78.9918	456.308	951.776	140.042
P24527	Lta4h	Leukotriene A-4 hydrolase	ELVALMSAIR	TRUE	_ELVALM[Oxidation (M)]SAIR_.2	_ELVALM[Oxidation (M)]SAIR_	559.816	0	28.9303	36.1047	26.5987	152.963	1051.18	21.5512	1737.34	1044.3	240.309	539.21	740.007	55.2691
P24527	Lta4h	Leukotriene A-4 hydrolase	ELVALMSAIR	TRUE	_ELVALMSAIR_.2	_ELVALMSAIR_	551.818	0	28.9303	36.1047	26.5987	152.963	1051.18	21.5512	1737.34	1044.3	240.309	539.21	740.007	55.2691
P24527	Lta4h	Leukotriene A-4 hydrolase	FSYQSVTTDDWK	TRUE	_FSYQSVTTDDWK_.2	_FSYQSVTTDDWK_	738.836	0	NA	NA	NA	NA	200.302	10.5104	239.48	158.653	NA	24.8433	222.024	6.1122
P24527	Lta4h	Leukotriene A-4 hydrolase	GSPMEISLPIALSK	TRUE	_GSPM[Oxidation (M)]EISLPIALSK_.2	_GSPM[Oxidation (M)]EISLPIALSK_	729.897	0	20.742	28.0766	4.45107	53.3432	1561.94	62.8685	2541.87	2419.99	229.291	645.812	1895.2	322.525
P24527	Lta4h	Leukotriene A-4 hydrolase	GSPMEISLPIALSK	TRUE	_GSPMEISLPIALSK_.2	_GSPMEISLPIALSK_	721.9	0	20.742	28.0766	4.45107	53.3432	1561.94	62.8685	2541.87	2419.99	229.291	645.812	1895.2	322.525
P24527	Lta4h	Leukotriene A-4 hydrolase	HFHALGGWGELQNTIK	TRUE	_HFHALGGWGELQNTIK_.3	_HFHALGGWGELQNTIK_	603.313	0	10.5631	NA	NA	NA	137.752	NA	113.358	103.318	8.37026	23.9213	45.8619	NA
P24527	Lta4h	Leukotriene A-4 hydrolase	LTYTAEVSVPK	TRUE	_LTYTAEVSVPK_.2	_LTYTAEVSVPK_	604.332	0	18.5575	10.1861	10.4055	127.112	63.1043	58.1229	709.866	330.158	157.687	540.761	189.836	260.075
P24527	Lta4h	Leukotriene A-4 hydrolase	MQEVYNFNAINNSEIR	TRUE	_M[Oxidation (M)]QEVYNFNAINNSEIR_.2	_M[Oxidation (M)]QEVYNFNAINNSEIR_	979.457	0	NA	7.57453	1.11651	5.77308	165.408	NA	283.139	145.96	10.3245	111.778	106.252	11.5072
P24527	Lta4h	Leukotriene A-4 hydrolase	MQEVYNFNAINNSEIR	TRUE	_MQEVYNFNAINNSEIR_.2	_MQEVYNFNAINNSEIR_	971.46	0	NA	7.57453	1.11651	5.77308	165.408	NA	283.139	145.96	10.3245	111.778	106.252	11.5072
P24527	Lta4h	Leukotriene A-4 hydrolase	RTLTGTAALTVQSQEENLR	TRUE	_RTLTGTAALTVQSQEENLR_.3	_RTLTGTAALTVQSQEENLR_	696.706	1	NA	NA	NA	NA	127.543	NA	120.797	107.624	NA	78.8894	52.8048	18.8161
P24527	Lta4h	Leukotriene A-4 hydrolase	SANEFSETESMLK	TRUE	_SANEFSETESM[Oxidation (M)]LK_.2	_SANEFSETESM[Oxidation (M)]LK_	744.83	0	12.6146	36.8027	33.9917	251.557	785.658	85.8374	1684.98	1695.32	146.501	368.902	1187.7	114.753
P24527	Lta4h	Leukotriene A-4 hydrolase	SANEFSETESMLK	TRUE	_SANEFSETESMLK_.2	_SANEFSETESMLK_	736.832	0	12.6146	36.8027	33.9917	251.557	785.658	85.8374	1684.98	1695.32	146.501	368.902	1187.7	114.753
P24527	Lta4h	Leukotriene A-4 hydrolase	SFLYSHFK	TRUE	_SFLYSHFK_.2	_SFLYSHFK_	514.764	0	NA	NA	NA	73.403	NA	NA	670.22	335.242	130.263	134.207	421.406	NA
P24527	Lta4h	Leukotriene A-4 hydrolase	SHDQAVHTYQEHK	TRUE	_SHDQAVHTYQEHK_.2	_SHDQAVHTYQEHK_	790.366	0	NA	NA	NA	NA	22.7377	NA	42.1004	12.6128	NA	NA	4.47472	NA
P24527	Lta4h	Leukotriene A-4 hydrolase	SSALQWLTPEQTSGK	TRUE	_SSALQWLTPEQTSGK_.2	_SSALQWLTPEQTSGK_	816.915	0	29.062	14.6935	9.28802	275.126	921.506	136.081	2513.8	2095.35	111.229	144.817	1830.67	97.7439
P24527	Lta4h	Leukotriene A-4 hydrolase	TFGESHPFTK	TRUE	_TFGESHPFTK_.2	_TFGESHPFTK_	575.78	0	157.202	117.696	154.497	559.988	1834.24	300.142	3074.21	2959.75	646.706	836.35	2097.14	443.339
P24527	Lta4h	Leukotriene A-4 hydrolase	TLTGTAALTVQSQEENLR	TRUE	_TLTGTAALTVQSQEENLR_.2	_TLTGTAALTVQSQEENLR_	966.505	0	NA	NA	NA	NA	36.6547	NA	5.66671	34.1484	NA	35.1202	13.025	2.64298
P24527	Lta4h	Leukotriene A-4 hydrolase	VVINGQEVK	TRUE	_VVINGQEVK_.2	_VVINGQEVK_	493.287	0	52.4291	NA	23.8298	273.609	941.023	NA	NA	148.287	NA	NA	NA	NA
P24527	Lta4h	Leukotriene A-4 hydrolase	WEEAIPLALK	TRUE	_WEEAIPLALK_.2	_WEEAIPLALK_	585.332	0	6.63364	NA	7.40556	95.8712	1354.71	54.2484	1965.45	1642.85	99.093	240.095	1343.98	122.467
P24527	Lta4h	Leukotriene A-4 hydrolase	YTLGESQGYK	TRUE	_YTLGESQGYK_.2	_YTLGESQGYK_	573.277	0	230.803	218.073	231.448	678.244	2099.61	336.655	3894.41	3538.31	730.363	1120.21	2482.87	261.375
P24547	Impdh2	Inosine-5'-monophosphate dehydrogenase 2	AMMYSGELK	TRUE	_AM[Oxidation (M)]MYSGELK_.2	_AM[Oxidation (M)]MYSGELK_	523.238	0	87.452	78.0497	100.793	253.681	775.684	NA	162.857	451.625	14.1796	30.8786	464.275	NA
P24547	Impdh2	Inosine-5'-monophosphate dehydrogenase 2	AMMYSGELK	TRUE	_AMM[Oxidation (M)]YSGELK_.2	_AMM[Oxidation (M)]YSGELK_	523.238	0	87.452	78.0497	100.793	253.681	775.684	NA	162.857	451.625	14.1796	30.8786	464.275	NA
P24547	Impdh2	Inosine-5'-monophosphate dehydrogenase 2	AMMYSGELK	TRUE	_AMMYSGELK_.2	_AMMYSGELK_	515.241	0	87.452	78.0497	100.793	253.681	775.684	NA	162.857	451.625	14.1796	30.8786	464.275	NA
P24547	Impdh2	Inosine-5'-monophosphate dehydrogenase 2	DIDFLKEEEHDR	TRUE	_DIDFLKEEEHDR_.2	_DIDFLKEEEHDR_	773.363	1	3.81031	6.36384	0.989831	38.3393	17.6729	9.38631	138.797	162.414	14.3035	29.8587	156.799	9.15872
P24547	Impdh2	Inosine-5'-monophosphate dehydrogenase 2	EANEILQR	FALSE	_EANEILQR_.2	_EANEILQR_	486.759	0	10.0148	NA	7.29706	255.089	NA	NA	NA	NA	NA	NA	NA	NA
P24547	Impdh2	Inosine-5'-monophosphate dehydrogenase 2	EDLVVAPAGVTLK	TRUE	_EDLVVAPAGVTLK_.2	_EDLVVAPAGVTLK_	656.38	0	94.6147	102.286	87.6603	437.38	1081.26	290.199	1090.51	1468.16	127.669	518.714	1611.6	234.813
P24547	Impdh2	Inosine-5'-monophosphate dehydrogenase 2	EKYPSLQVIGGNVVTAAQAK	TRUE	_EKYPSLQVIGGNVVTAAQAK_.3	_EKYPSLQVIGGNVVTAAQAK_	691.716	1	6.45107	3.22557	0.164064	0.805891	1771.72	0.85305	361.741	464.401	NA	179.971	490.642	13.608
P24547	Impdh2	Inosine-5'-monophosphate dehydrogenase 2	FGVPVIADGGIQNVGHIAK	TRUE	_FGVPVIADGGIQNVGHIAK_.2	_FGVPVIADGGIQNVGHIAK_	946.523	0	0.0899391	0.597399	0.0883598	NA	34.8773	8.35471	106.707	296.371	3.853	36.1764	131.015	26.5114
P24547	Impdh2	Inosine-5'-monophosphate dehydrogenase 2	FGVPVIADGGIQNVGHIAK	TRUE	_FGVPVIADGGIQNVGHIAK_.3	_FGVPVIADGGIQNVGHIAK_	631.351	0	0.0899391	0.597399	0.0883598	NA	34.8773	8.35471	106.707	296.371	3.853	36.1764	131.015	26.5114
P24547	Impdh2	Inosine-5'-monophosphate dehydrogenase 2	FLEEIMTK	TRUE	_FLEEIM[Oxidation (M)]TK_.2	_FLEEIM[Oxidation (M)]TK_	513.762	0	114.705	134.871	86.4872	183.394	703.444	NA	NA	99.0178	NA	11.6101	NA	NA
P24547	Impdh2	Inosine-5'-monophosphate dehydrogenase 2	FLEEIMTK	TRUE	_FLEEIMTK_.2	_FLEEIMTK_	505.765	0	114.705	134.871	86.4872	183.394	703.444	NA	NA	99.0178	NA	11.6101	NA	NA
P24547	Impdh2	Inosine-5'-monophosphate dehydrogenase 2	GKLPIVNENDELVAIIAR	TRUE	_GKLPIVNENDELVAIIAR_.2	_GKLPIVNENDELVAIIAR_	982.562	1	NA	NA	NA	NA	41.354	NA	NA	NA	NA	NA	NA	NA
P24547	Impdh2	Inosine-5'-monophosphate dehydrogenase 2	GMGSLDAMDK	TRUE	_GM[Oxidation (M)]GSLDAMDK_.2	_GM[Oxidation (M)]GSLDAMDK_	520.723	0	58.0296	77.7284	67.9692	271.564	501.267	NA	69.5717	420.915	NA	6.89835	469.325	NA
P24547	Impdh2	Inosine-5'-monophosphate dehydrogenase 2	GMGSLDAMDK	TRUE	_GMGSLDAM[Oxidation (M)]DK_.2	_GMGSLDAM[Oxidation (M)]DK_	520.723	0	58.0296	77.7284	67.9692	271.564	501.267	NA	69.5717	420.915	NA	6.89835	469.325	NA
P24547	Impdh2	Inosine-5'-monophosphate dehydrogenase 2	GMGSLDAMDK	TRUE	_GMGSLDAMDK_.2	_GMGSLDAMDK_	512.726	0	58.0296	77.7284	67.9692	271.564	501.267	NA	69.5717	420.915	NA	6.89835	469.325	NA
P24547	Impdh2	Inosine-5'-monophosphate dehydrogenase 2	KYEQGFITDPVVLSPK	TRUE	_KYEQGFITDPVVLSPK_.2	_KYEQGFITDPVVLSPK_	910.993	1	15.9633	3.8954	7.9892	13.7714	894.673	46.8616	396.55	456.006	16.264	136.937	434.637	54.4584
P24547	Impdh2	Inosine-5'-monophosphate dehydrogenase 2	KYEQGFITDPVVLSPK	TRUE	_KYEQGFITDPVVLSPK_.3	_KYEQGFITDPVVLSPK_	607.665	1	15.9633	3.8954	7.9892	13.7714	894.673	46.8616	396.55	456.006	16.264	136.937	434.637	54.4584
P24547	Impdh2	Inosine-5'-monophosphate dehydrogenase 2	LPIVNENDELVAIIAR	TRUE	_LPIVNENDELVAIIAR_.2	_LPIVNENDELVAIIAR_	890.004	0	NA	NA	NA	NA	0.2551	NA	NA	NA	NA	1.31036	NA	NA
P24547	Impdh2	Inosine-5'-monophosphate dehydrogenase 2	NLIDAGVDALR	TRUE	_NLIDAGVDALR_.2	_NLIDAGVDALR_	578.82	0	107.777	115.548	81.012	561.13	7447.01	420.091	2168.91	2849.4	277.431	704.277	2909.77	319.686
P24547	Impdh2	Inosine-5'-monophosphate dehydrogenase 2	NRDYPLASK	FALSE	_NRDYPLASK_.2	_NRDYPLASK_	532.28	1	37.4218	36.8243	34.2351	119.743	1001.96	NA	178.033	512.793	60.9188	67.3441	511.704	NA
P24547	Impdh2	Inosine-5'-monophosphate dehydrogenase 2	REDLVVAPAGVTLK	TRUE	_REDLVVAPAGVTLK_.2	_REDLVVAPAGVTLK_	734.43	1	13.8289	17.9128	2.48338	48.0086	518.098	NA	182.503	219.274	18.7145	51.6431	225.397	12.4107
P24547	Impdh2	Inosine-5'-monophosphate dehydrogenase 2	REDLVVAPAGVTLK	TRUE	_REDLVVAPAGVTLK_.3	_REDLVVAPAGVTLK_	489.956	1	13.8289	17.9128	2.48338	48.0086	518.098	NA	182.503	219.274	18.7145	51.6431	225.397	12.4107
P24547	Impdh2	Inosine-5'-monophosphate dehydrogenase 2	RFGVPVIADGGIQNVGHIAK	TRUE	_RFGVPVIADGGIQNVGHIAK_.3	_RFGVPVIADGGIQNVGHIAK_	683.385	1	NA	0.927138	0.0882568	NA	NA	NA	NA	NA	NA	NA	NA	2.84886
P24547	Impdh2	Inosine-5'-monophosphate dehydrogenase 2	TSSAQVEGGVHSLHSYEK	TRUE	_TSSAQVEGGVHSLHSYEK_.2	_TSSAQVEGGVHSLHSYEK_	958.461	0	36.2688	49.3999	46.1124	129.202	2212.49	84.6564	394.673	421.633	68.4404	187.057	1232.97	77.2806
P24547	Impdh2	Inosine-5'-monophosphate dehydrogenase 2	TSSAQVEGGVHSLHSYEK	TRUE	_TSSAQVEGGVHSLHSYEK_.3	_TSSAQVEGGVHSLHSYEK_	639.31	0	36.2688	49.3999	46.1124	129.202	2212.49	84.6564	394.673	421.633	68.4404	187.057	1232.97	77.2806
P24547	Impdh2	Inosine-5'-monophosphate dehydrogenase 2	VAQGVSGAVQDK	TRUE	_VAQGVSGAVQDK_.2	_VAQGVSGAVQDK_	579.809	0	965.609	705.975	890.522	1720.78	8074.61	1024.13	2848.44	3236.75	864.669	1018.66	3480.2	514.193
P24547	Impdh2	Inosine-5'-monophosphate dehydrogenase 2	VRDVFEAK	TRUE	_VRDVFEAK_.2	_VRDVFEAK_	482.267	1	362.564	219.912	318.642	571.968	3423.73	NA	NA	499.929	8.82363	23.8759	1229.68	NA
P24547	Impdh2	Inosine-5'-monophosphate dehydrogenase 2	YEQGFITDPVVLSPK	TRUE	_YEQGFITDPVVLSPK_.2	_YEQGFITDPVVLSPK_	846.946	0	5.43963	5.08533	2.24411	27.8393	168.38	23.7891	558.318	833.213	17.6314	179.379	869.79	62.7851
P24547	Impdh2	Inosine-5'-monophosphate dehydrogenase 2	YFSEADKIK	TRUE	_YFSEADKIK_.2	_YFSEADKIK_	550.785	1	185.096	185.421	190.048	234.396	222.864	307.085	688.307	597.092	231.016	310.559	839.769	174.787
P24547	Impdh2	Inosine-5'-monophosphate dehydrogenase 2	YPSLQVIGGNVVTAAQAK	TRUE	_YPSLQVIGGNVVTAAQAK_.2	_YPSLQVIGGNVVTAAQAK_	908.502	0	NA	NA	NA	NA	20.5729	NA	24.1795	51.3703	NA	14.2226	38.2401	0.763635
P24549	Aldh1a1	Aldehyde dehydrogenase 1A1	SSPAQPAVPAPLADLK	TRUE	_[Acetyl (Protein N-term)]SSPAQPAVPAPLADLK_.2	_[Acetyl (Protein N-term)]SSPAQPAVPAPLADLK_	802.438	0	6.25023	NA	6.5125	19.4701	594.173	16.1538	121.575	281.633	23.8068	93.3223	428.523	39.3886
P24549	Aldh1a1	Aldehyde dehydrogenase 1A1	ANNTTYGLAAGLFTK	TRUE	_ANNTTYGLAAGLFTK_.2	_ANNTTYGLAAGLFTK_	771.402	0	NA	NA	NA	2.5701	131.044	6.50956	34.343	64.9874	2.15181	19.1103	88.27	6.96278
P24549	Aldh1a1	Aldehyde dehydrogenase 1A1	EEIFGPVQQIMK	FALSE	_EEIFGPVQQIMK_.2	_EEIFGPVQQIMK_	709.871	0	NA	NA	NA	NA	72.1062	NA	NA	51.4454	NA	19.8394	58.4568	NA
P24549	Aldh1a1	Aldehyde dehydrogenase 1A1	GFFVQPTVFSNVTDEMR	FALSE	_GFFVQPTVFSNVTDEMR_.2	_GFFVQPTVFSNVTDEMR_	987.475	0	NA	NA	NA	NA	22.3263	NA	NA	NA	NA	NA	NA	NA
P24549	Aldh1a1	Aldehyde dehydrogenase 1A1	IHGQTIPSDGDIFTYTR	TRUE	_IHGQTIPSDGDIFTYTR_.2	_IHGQTIPSDGDIFTYTR_	960.976	0	NA	NA	NA	NA	34.5362	NA	NA	19.65	NA	28.7077	14.0332	NA
P24549	Aldh1a1	Aldehyde dehydrogenase 1A1	IHGQTIPSDGDIFTYTR	TRUE	_IHGQTIPSDGDIFTYTR_.3	_IHGQTIPSDGDIFTYTR_	640.987	0	NA	NA	NA	NA	34.5362	NA	NA	19.65	NA	28.7077	14.0332	NA
P24549	Aldh1a1	Aldehyde dehydrogenase 1A1	ILDLIESGKK	TRUE	_ILDLIESGKK_.2	_ILDLIESGKK_	558.337	1	8.66406	14.9422	23.2928	66.849	176.439	68.3052	NA	213.008	29.3644	72.791	360.809	11.4008
P24549	Aldh1a1	Aldehyde dehydrogenase 1A1	QAFQIGSPWR	FALSE	_QAFQIGSPWR_.2	_QAFQIGSPWR_	595.309	0	22.6228	NA	NA	62.7254	457.567	29.1901	206.748	271.354	14.4613	NA	490.664	NA
P24549	Aldh1a1	Aldehyde dehydrogenase 1A1	RVTLELGGK	FALSE	_RVTLELGGK_.2	_RVTLELGGK_	486.795	1	NA	NA	NA	14.5984	73.5352	0.473606	5.42234	NA	NA	NA	NA	NA
P24549	Aldh1a1	Aldehyde dehydrogenase 1A1	VAFTGSTQVGK	TRUE	_VAFTGSTQVGK_.2	_VAFTGSTQVGK_	547.796	0	51.3595	14.834	28.0502	65.8223	233.155	NA	80.2533	101.267	41.4829	84.3794	177.851	NA
P24638	Acp2	Lysosomal acid phosphatase	LQGGVLLAQILK	TRUE	_LQGGVLLAQILK_.2	_LQGGVLLAQILK_	626.903	0	NA	NA	NA	NA	70.2607	NA	40.4945	24.6753	NA	17.2004	34.756	2.84012
P24638	Acp2	Lysosomal acid phosphatase	TYPKDPYQEEK	TRUE	_TYPKDPYQEEK_.2	_TYPKDPYQEEK_	699.333	1	10.9194	7.46653	12.2324	32.9688	28.1891	20.5448	124.386	163.51	38.4838	33.4977	218.264	17.0135
P24638	Acp2	Lysosomal acid phosphatase	WPQGFGQLTK	TRUE	_WPQGFGQLTK_.2	_WPQGFGQLTK_	581.306	0	9.43371	NA	NA	277.133	535.748	27.5509	496.502	580.405	184.524	210.706	869.08	9.19182
P24668	M6pr	Cation-dependent mannose-6-phosphate receptor	ESKNEVALLER	TRUE	_ESKNEVALLER_.2	_ESKNEVALLER_	644.349	1	NA	5.90639	4.3346	28.0466	115.289	13.623	117.235	67.5328	19.4879	11.678	143.015	3.29855
P24668	M6pr	Cation-dependent mannose-6-phosphate receptor	GVGDDQLGEESEER	TRUE	_GVGDDQLGEESEER_.2	_GVGDDQLGEESEER_	760.329	0	86.0635	52.6116	48.5235	249.718	1477.16	105.559	1247.3	789.048	413.932	456.915	1848.4	237.822
P24668	M6pr	Cation-dependent mannose-6-phosphate receptor	GVGDDQLGEESEERDDHLLPM	TRUE	_GVGDDQLGEESEERDDHLLPM[Oxidation (M)]_.3	_GVGDDQLGEESEERDDHLLPM[Oxidation (M)]_	786.345	1	NA	NA	NA	3.28895	407.296	0.209742	236.847	421.615	2.56066	50.4654	307.303	0.982583
P24668	M6pr	Cation-dependent mannose-6-phosphate receptor	GVGDDQLGEESEERDDHLLPM	TRUE	_GVGDDQLGEESEERDDHLLPM_.3	_GVGDDQLGEESEERDDHLLPM_	781.013	1	NA	NA	NA	3.28895	407.296	0.209742	236.847	421.615	2.56066	50.4654	307.303	0.982583
P24668	M6pr	Cation-dependent mannose-6-phosphate receptor	HTLAANFNPVSEER	TRUE	_HTLAANFNPVSEER_.2	_HTLAANFNPVSEER_	792.892	0	NA	3.53689	NA	36.1669	118.59	480.469	140.442	80.0817	23.6728	30.3129	389.89	NA
P24668	M6pr	Cation-dependent mannose-6-phosphate receptor	SNDKETVVGR	TRUE	_SNDKETVVGR_.2	_SNDKETVVGR_	552.786	1	34.1015	57.9837	89.5664	137.966	1117.1	23.2271	1268.59	1019.3	173.298	247.126	1284.12	NA
P24788	Cdk11b	Cyclin-dependent kinase 11B	AQHPNIVTVR	TRUE	_AQHPNIVTVR_.2	_AQHPNIVTVR_	567.823	0	59.582	67.6718	59.7997	203.4	737.698	78.6127	501.361	424.667	136.297	86.3238	627.579	50.2822
P24788	Cdk11b	Cyclin-dependent kinase 11B	DRLEQLER	TRUE	_DRLEQLER_.2	_DRLEQLER_	529.783	1	35.3725	17.8633	24.3164	74.1847	491.325	NA	19.6984	188.676	NA	NA	247.747	NA
P24788	Cdk11b	Cyclin-dependent kinase 11B	DSLEEGELR	TRUE	_DSLEEGELR_.2	_DSLEEGELR_	524.251	0	NA	NA	NA	NA	NA	261.487	500.937	383.659	109.899	225.39	405.293	209.975
P24788	Cdk11b	Cyclin-dependent kinase 11B	EGFPITSLR	TRUE	_EGFPITSLR_.2	_EGFPITSLR_	510.28	0	77.4622	62.9294	82.6464	329.877	168.16	NA	95.4355	108.546	139.381	130.086	127.315	NA
P24788	Cdk11b	Cyclin-dependent kinase 11B	EIVVGSNMDK	TRUE	_EIVVGSNM[Oxidation (M)]DK_.2	_EIVVGSNM[Oxidation (M)]DK_	554.271	0	34.0507	19.1065	26.5274	39.5362	76.2674	22.46	155.278	143.414	92.732	29.5924	155.913	33.4207
P24788	Cdk11b	Cyclin-dependent kinase 11B	EIVVGSNMDK	TRUE	_EIVVGSNMDK_.2	_EIVVGSNMDK_	546.274	0	34.0507	19.1065	26.5274	39.5362	76.2674	22.46	155.278	143.414	92.732	29.5924	155.913	33.4207
P24788	Cdk11b	Cyclin-dependent kinase 11B	EKEGFPITSLR	TRUE	_EKEGFPITSLR_.2	_EKEGFPITSLR_	638.848	1	36.8628	29.6783	20.9502	211.961	1059.47	54.8151	629.386	551.772	53.11	146.05	572.931	30.6888
P24788	Cdk11b	Cyclin-dependent kinase 11B	ETGFHLTTTNQGASAAGPGFSLK	TRUE	_ETGFHLTTTNQGASAAGPGFSLK_.3	_ETGFHLTTTNQGASAAGPGFSLK_	764.713	0	NA	NA	NA	NA	26.2153	NA	NA	2.51762	NA	NA	NA	NA
P24788	Cdk11b	Cyclin-dependent kinase 11B	ETPLPIDPSMFPTWPAK	TRUE	_ETPLPIDPSM[Oxidation (M)]FPTWPAK_.2	_ETPLPIDPSM[Oxidation (M)]FPTWPAK_	971.985	0	7.03794	NA	NA	NA	488.497	NA	25.8298	138.296	NA	25.965	80.2208	NA
P24788	Cdk11b	Cyclin-dependent kinase 11B	FEMGDNRK	TRUE	_FEM[Oxidation (M)]GDNRK_.2	_FEM[Oxidation (M)]GDNRK_	506.729	1	NA	NA	NA	NA	NA	NA	12.3811	15.0435	NA	6.03563	NA	NA
P24788	Cdk11b	Cyclin-dependent kinase 11B	FGALLSDQGFDLMNK	TRUE	_FGALLSDQGFDLM[Oxidation (M)]NK_.2	_FGALLSDQGFDLM[Oxidation (M)]NK_	836.406	0	NA	0.738976	NA	NA	143.254	NA	22.4525	44.86	NA	35.3917	24.9708	6.3234
P24788	Cdk11b	Cyclin-dependent kinase 11B	FGALLSDQGFDLMNK	TRUE	_FGALLSDQGFDLMNK_.2	_FGALLSDQGFDLMNK_	828.409	0	NA	0.738976	NA	NA	143.254	NA	22.4525	44.86	NA	35.3917	24.9708	6.3234
P24788	Cdk11b	Cyclin-dependent kinase 11B	FLTYYPGR	TRUE	_FLTYYPGR_.2	_FLTYYPGR_	508.764	0	41.689	4.18385	11.234	238.02	142.657	82.0503	455.116	119.177	NA	NA	35.2154	56.899
P24788	Cdk11b	Cyclin-dependent kinase 11B	GEEDDSLAIKPPQQMSR	TRUE	_GEEDDSLAIKPPQQM[Oxidation (M)]SR_.3	_GEEDDSLAIKPPQQM[Oxidation (M)]SR_	639.639	1	NA	NA	NA	6.63608	50.6503	NA	3.08548	15.0137	NA	2.95874	7.17732	NA
P24788	Cdk11b	Cyclin-dependent kinase 11B	IEEGTYGVVYR	TRUE	_IEEGTYGVVYR_.2	_IEEGTYGVVYR_	643.325	0	28.5297	56.0269	45.2505	205.199	578.907	142.2	629.381	556.226	120.656	189.967	478.349	112.871
P24788	Cdk11b	Cyclin-dependent kinase 11B	IWPGYNDLPAVK	TRUE	_IWPGYNDLPAVK_.2	_IWPGYNDLPAVK_	686.867	0	6.34266	NA	NA	40.4506	1112.3	38.6517	506.589	580.429	30.6131	129.502	862.709	27.2594
P24788	Cdk11b	Cyclin-dependent kinase 11B	KTDEIVALK	TRUE	_KTDEIVALK_.2	_KTDEIVALK_	508.803	1	NA	NA	NA	NA	NA	NA	NA	NA	NA	59.5338	NA	NA
P24788	Cdk11b	Cyclin-dependent kinase 11B	MTFSEYPYNNLR	TRUE	_M[Oxidation (M)]TFSEYPYNNLR_.2	_M[Oxidation (M)]TFSEYPYNNLR_	775.851	0	NA	NA	NA	18.7042	186.313	12.1344	223.558	106.9	36.6791	76.5962	115.41	18.4319
P24788	Cdk11b	Cyclin-dependent kinase 11B	MTFSEYPYNNLR	TRUE	_MTFSEYPYNNLR_.2	_MTFSEYPYNNLR_	767.853	0	NA	NA	NA	18.7042	186.313	12.1344	223.558	106.9	36.6791	76.5962	115.41	18.4319
P24788	Cdk11b	Cyclin-dependent kinase 11B	QPFLPGEVK	TRUE	_QPFLPGEVK_.2	_QPFLPGEVK_	507.785	0	NA	NA	NA	NA	NA	10.7987	NA	NA	NA	37.164	NA	3.66279
P24788	Cdk11b	Cyclin-dependent kinase 11B	RINAEDGLK	TRUE	_RINAEDGLK_.2	_RINAEDGLK_	508.28	1	NA	NA	NA	NA	134.562	3.4717	85.0407	80.4066	7.17875	13.7952	101.481	NA
P24788	Cdk11b	Cyclin-dependent kinase 11B	TDEIVALKR	TRUE	_TDEIVALKR_.2	_TDEIVALKR_	522.806	1	71.9171	47.2349	41.8628	40.1669	NA	60.9469	279.272	290.306	50.1886	94.8717	346.031	42.687
P24788	Cdk11b	Cyclin-dependent kinase 11B	TLDEILQEK	TRUE	_TLDEILQEK_.2	_TLDEILQEK_	544.795	0	134.248	94.947	157.268	378.732	1161.54	83.2594	419.148	507.454	277.846	466.548	889.963	58.9184
P24788	Cdk11b	Cyclin-dependent kinase 11B	TSNLLLSHAGILK	TRUE	_TSNLLLSHAGILK_.2	_TSNLLLSHAGILK_	683.906	0	NA	NA	NA	NA	NA	17.1777	NA	NA	36.4411	62.9624	NA	25.321
P24860	Ccnb1	G2/mitotic-specific cyclin-B1	QLEEEQSVRPK	TRUE	_QLEEEQSVRPK_.2	_QLEEEQSVRPK_	671.852	1	3.99265	6.98302	4.79811	4.74441	NA	8.06123	12.3928	18.9338	2.71802	1.36748	27.8838	4.57467
P24860	Ccnb1	G2/mitotic-specific cyclin-B1	RVPVTVTAASK	TRUE	_RVPVTVTAASK_.2	_RVPVTVTAASK_	564.84	1	6.67155	NA	7.94925	7.6909	143.494	6.7462	7.75198	24.9694	5.93912	6.57982	30.6094	NA
P24860	Ccnb1	G2/mitotic-specific cyclin-B1	VGEVDVEQHTLAK	TRUE	_VGEVDVEQHTLAK_.2	_VGEVDVEQHTLAK_	712.873	0	4.51464	7.87524	2.03753	25.9052	26.7367	11.2514	29.9356	34.2916	14.8298	NA	52.0706	NA
P25085	Il1rn	Interleukin-1 receptor antagonist protein	LQLEEVNITDLSK	TRUE	_LQLEEVNITDLSK_.2	_LQLEEVNITDLSK_	751.409	0	NA	NA	NA	NA	NA	NA	57.4046	67.2936	5.86555	44.698	74.5223	12.9536
P25085	Il1rn	Interleukin-1 receptor antagonist protein	NNQLIAGYLQGPNIK	TRUE	_NNQLIAGYLQGPNIK_.2	_NNQLIAGYLQGPNIK_	821.949	0	NA	NA	NA	NA	122.373	6.65531	320.509	281.609	3.26276	78.1376	372.139	18.4985
P25119	Tnfrsf1b	Tumor necrosis factor receptor superfamily member 1B	VMAEAQGFQEAR	TRUE	_VM[Oxidation (M)]AEAQGFQEAR_.2	_VM[Oxidation (M)]AEAQGFQEAR_	676.817	0	NA	NA	NA	27.46	129.598	11.6815	254.766	238.094	NA	86.8677	437.51	23.3392
P25119	Tnfrsf1b	Tumor necrosis factor receptor superfamily member 1B	VMAEAQGFQEAR	TRUE	_VMAEAQGFQEAR_.2	_VMAEAQGFQEAR_	668.819	0	NA	NA	NA	27.46	129.598	11.6815	254.766	238.094	NA	86.8677	437.51	23.3392
P25206	Mcm3	DNA replication licensing factor MCM3	AGTVVLDDVELR	TRUE	_[Acetyl (Protein N-term)]AGTVVLDDVELR_.2	_[Acetyl (Protein N-term)]AGTVVLDDVELR_	664.856	0	NA	NA	NA	NA	16.3908	477.332	3326.68	6373.81	363.908	3073.58	5103.34	NA
P25206	Mcm3	DNA replication licensing factor MCM3	ALKDFVASIDATYAK	TRUE	_ALKDFVASIDATYAK_.2	_ALKDFVASIDATYAK_	806.933	1	NA	NA	NA	NA	107.474	NA	36.3487	20.5394	NA	20.7339	30.9092	NA
P25206	Mcm3	DNA replication licensing factor MCM3	ALKDFVASIDATYAK	TRUE	_ALKDFVASIDATYAK_.3	_ALKDFVASIDATYAK_	538.291	1	NA	NA	NA	NA	107.474	NA	36.3487	20.5394	NA	20.7339	30.9092	NA
P25206	Mcm3	DNA replication licensing factor MCM3	DGESYDPYDFSEAETQMPQVHTPK	TRUE	_DGESYDPYDFSEAETQM[Oxidation (M)]PQVHTPK_.3	_DGESYDPYDFSEAETQM[Oxidation (M)]PQVHTPK_	929.729	0	NA	NA	NA	NA	45.4165	NA	NA	NA	NA	NA	NA	NA
P25206	Mcm3	DNA replication licensing factor MCM3	DGESYDPYDFSEAETQMPQVHTPK	TRUE	_DGESYDPYDFSEAETQMPQVHTPK_.3	_DGESYDPYDFSEAETQMPQVHTPK_	924.397	0	NA	NA	NA	NA	45.4165	NA	NA	NA	NA	NA	NA	NA
P25206	Mcm3	DNA replication licensing factor MCM3	DHQTITIQEMPEK	TRUE	_DHQTITIQEM[Oxidation (M)]PEK_.2	_DHQTITIQEM[Oxidation (M)]PEK_	793.38	0	7.91196	6.17428	3.81361	18.385	102.44	12.3815	39.349	42.6317	9.20691	7.38188	36.5558	8.0308
P25206	Mcm3	DNA replication licensing factor MCM3	DHQTITIQEMPEK	TRUE	_DHQTITIQEMPEK_.2	_DHQTITIQEMPEK_	785.383	0	7.91196	6.17428	3.81361	18.385	102.44	12.3815	39.349	42.6317	9.20691	7.38188	36.5558	8.0308
P25206	Mcm3	DNA replication licensing factor MCM3	DIQPAFSADDIAK	TRUE	_DIQPAFSADDIAK_.2	_DIQPAFSADDIAK_	695.846	0	122.466	183.284	173.435	579.66	37.7042	445.78	889.422	379.595	275.089	407.513	453.225	210.816
P25206	Mcm3	DNA replication licensing factor MCM3	EISDHVLR	TRUE	_EISDHVLR_.2	_EISDHVLR_	484.762	0	202.929	134.025	175.839	399.529	1915.28	NA	11.7335	142.229	NA	NA	143.689	NA
P25206	Mcm3	DNA replication licensing factor MCM3	ELENGSHIR	TRUE	_ELENGSHIR_.2	_ELENGSHIR_	527.767	0	122.776	108.363	108.217	234.497	1053.63	164.183	993.899	1076.88	137.741	215.818	1042.31	93.0351
P25206	Mcm3	DNA replication licensing factor MCM3	ELISDNQYR	TRUE	_ELISDNQYR_.2	_ELISDNQYR_	569.28	0	639.386	631.66	604.942	1248.2	706.453	795.249	2617.99	2715.26	757.946	888.786	1316.41	540.291
P25206	Mcm3	DNA replication licensing factor MCM3	GDINILLIGDPSVAK	TRUE	_GDINILLIGDPSVAK_.2	_GDINILLIGDPSVAK_	762.935	0	3.36741	11.8843	1.65044	2.8813	381.314	12.8655	124.443	185.699	17.0704	116.361	125.13	42.3763
P25206	Mcm3	DNA replication licensing factor MCM3	GSSGVGLTAAVTTDQETGER	TRUE	_GSSGVGLTAAVTTDQETGER_.2	_GSSGVGLTAAVTTDQETGER_	968.466	0	9.06762	7.40645	0.227669	8.45682	857.82	18.793	180.717	269.482	6.88431	109.997	225.707	34.6467
P25206	Mcm3	DNA replication licensing factor MCM3	HDSLLHGTK	TRUE	_HDSLLHGTK_.2	_HDSLLHGTK_	504.267	0	NA	NA	NA	NA	806.988	NA	52.5288	318.564	NA	NA	271.551	NA
P25206	Mcm3	DNA replication licensing factor MCM3	IIKPTLTQESAAYIAEEYSR	TRUE	_IIKPTLTQESAAYIAEEYSR_.3	_IIKPTLTQESAAYIAEEYSR_	761.734	1	12.4196	0.238448	NA	NA	1754.76	NA	97.8555	458.941	NA	253.332	209.823	NA
P25206	Mcm3	DNA replication licensing factor MCM3	LEAGAMVLADR	TRUE	_LEAGAM[Oxidation (M)]VLADR_.2	_LEAGAM[Oxidation (M)]VLADR_	581.3	0	NA	NA	NA	NA	225.17	31.0681	122.196	164.762	NA	38.1089	132.773	NA
P25206	Mcm3	DNA replication licensing factor MCM3	LEAGAMVLADR	TRUE	_LEAGAMVLADR_.2	_LEAGAMVLADR_	573.303	0	NA	NA	NA	NA	225.17	31.0681	122.196	164.762	NA	38.1089	132.773	NA
P25206	Mcm3	DNA replication licensing factor MCM3	LIVSVNDLR	TRUE	_LIVSVNDLR_.2	_LIVSVNDLR_	514.809	0	264.902	273.589	180.527	980.785	1703.84	11.3438	1925.38	2167.07	672.325	1256.95	2056.59	9.01409
P25206	Mcm3	DNA replication licensing factor MCM3	LLNNAFEELVAFQR	TRUE	_LLNNAFEELVAFQR_.2	_LLNNAFEELVAFQR_	832.444	0	1.79004	0.856276	NA	NA	121.103	7.81879	7.8191	34.9113	1.0535	21.0171	7.19339	12.0512
P25206	Mcm3	DNA replication licensing factor MCM3	LLNNAFEELVAFQR	TRUE	_LLNNAFEELVAFQR_.3	_LLNNAFEELVAFQR_	555.298	0	1.79004	0.856276	NA	NA	121.103	7.81879	7.8191	34.9113	1.0535	21.0171	7.19339	12.0512
P25206	Mcm3	DNA replication licensing factor MCM3	SKDVFEQLAR	TRUE	_SKDVFEQLAR_.2	_SKDVFEQLAR_	596.82	1	170.949	314.251	224.455	1072.39	4747.28	413.018	2436.28	2645.17	387.751	657.722	2545.93	248.956
P25206	Mcm3	DNA replication licensing factor MCM3	SLAPSIHGHDYVK	TRUE	_SLAPSIHGHDYVK_.2	_SLAPSIHGHDYVK_	712.37	0	NA	NA	NA	NA	12.7163	NA	352.846	365.045	NA	83.1388	348.336	NA
P25206	Mcm3	DNA replication licensing factor MCM3	SQDSMSSDTAR	TRUE	_SQDSM[Oxidation (M)]SSDTAR_.2	_SQDSM[Oxidation (M)]SSDTAR_	600.743	0	9.30098	7.90028	27.1329	51.572	NA	8.15097	87.2322	116.77	NA	24.9219	48.7272	5.28492
P25206	Mcm3	DNA replication licensing factor MCM3	SQDSMSSDTAR	TRUE	_SQDSMSSDTAR_.2	_SQDSMSSDTAR_	592.746	0	9.30098	7.90028	27.1329	51.572	NA	8.15097	87.2322	116.77	NA	24.9219	48.7272	5.28492
P25206	Mcm3	DNA replication licensing factor MCM3	SVDVILDDDLVDK	TRUE	_SVDVILDDDLVDK_.2	_SVDVILDDDLVDK_	723.372	0	35.4689	37.8341	16.5083	62.7248	1077.05	54.7729	265.752	558.114	47.074	377.796	283.52	111.831
P25206	Mcm3	DNA replication licensing factor MCM3	TAIHEVMEQGR	TRUE	_TAIHEVM[Oxidation (M)]EQGR_.2	_TAIHEVM[Oxidation (M)]EQGR_	643.812	0	43.9986	55.1168	64.4706	202.82	970.503	74.8467	344.695	463.111	72.0467	88.0462	432.589	20.8796
P25206	Mcm3	DNA replication licensing factor MCM3	TAIHEVMEQGR	TRUE	_TAIHEVMEQGR_.2	_TAIHEVMEQGR_	635.814	0	43.9986	55.1168	64.4706	202.82	970.503	74.8467	344.695	463.111	72.0467	88.0462	432.589	20.8796
P25206	Mcm3	DNA replication licensing factor MCM3	TDDSQETQDSQKVELSEPR	TRUE	_TDDSQETQDSQKVELSEPR_.3	_TDDSQETQDSQKVELSEPR_	731.336	1	NA	NA	NA	NA	78.6883	1.9256	19.1133	33.6626	4.41315	8.50814	42.6353	1.93525
P25206	Mcm3	DNA replication licensing factor MCM3	TPMENIGLQDSLLSR	TRUE	_TPM[Oxidation (M)]ENIGLQDSLLSR_.2	_TPM[Oxidation (M)]ENIGLQDSLLSR_	845.427	0	4.53674	10.1655	4.98896	18.7008	707.101	9.01036	256.915	302.228	11.5689	58.2858	254.599	23.4385
P25206	Mcm3	DNA replication licensing factor MCM3	TPMENIGLQDSLLSR	TRUE	_TPMENIGLQDSLLSR_.2	_TPMENIGLQDSLLSR_	837.43	0	4.53674	10.1655	4.98896	18.7008	707.101	9.01036	256.915	302.228	11.5689	58.2858	254.599	23.4385
P25322	Ccnd1	G1/S-specific cyclin-D1	AYPDTNLLNDR	TRUE	_AYPDTNLLNDR_.2	_AYPDTNLLNDR_	646.318	0	9.6776	9.22433	47.9931	144.029	NA	99.722	379.838	181.891	67.5194	NA	226.917	NA
P25425	Pou2f1	POU domain, class 2, transcription factor 1	TIAAASVQTLPQSQSTPK	TRUE	_TIAAASVQTLPQSQSTPK_.2	_TIAAASVQTLPQSQSTPK_	914.494	0	16.1557	9.15331	17.3732	78.1246	106.544	36.1448	103.726	76.8909	60.8561	115.857	142.636	42.4469
P25444	Rps2	Small ribosomal subunit protein uS5	ADDAGAAGGPGGPGGPGLGGR	TRUE	_[Acetyl (Protein N-term)]ADDAGAAGGPGGPGGPGLGGR_.2	_[Acetyl (Protein N-term)]ADDAGAAGGPGGPGGPGLGGR_	853.398	0	2.38462	3.13666	5.27802	24.1624	27.7575	26.3929	138.764	166.65	12.171	27.4929	235.241	18.8494
P25444	Rps2	Small ribosomal subunit protein uS5	AEDKEWIPVTK	TRUE	_AEDKEWIPVTK_.2	_AEDKEWIPVTK_	658.348	1	1497.26	1521.44	1873.95	5610	20282.3	2104.8	7392.83	8280.89	1032.77	1001.74	9498.05	366.704
P25444	Rps2	Small ribosomal subunit protein uS5	AFVAIGDYNGHVGLGVK	TRUE	_AFVAIGDYNGHVGLGVK_.2	_AFVAIGDYNGHVGLGVK_	858.957	0	0.248817	NA	0.197182	NA	52.5164	5.62765	5.58963	13.4191	2.65776	129.428	16.9984	31.2659
P25444	Rps2	Small ribosomal subunit protein uS5	AFVAIGDYNGHVGLGVK	TRUE	_AFVAIGDYNGHVGLGVK_.3	_AFVAIGDYNGHVGLGVK_	572.974	0	0.248817	NA	0.197182	NA	52.5164	5.62765	5.58963	13.4191	2.65776	129.428	16.9984	31.2659
P25444	Rps2	Small ribosomal subunit protein uS5	GTGIVSAPVPK	TRUE	_GTGIVSAPVPK_.2	_GTGIVSAPVPK_	513.303	0	6842.08	6699.93	6387.01	14789.9	23571.6	23.5165	12114.8	17059.8	2337.24	5331.17	15028.7	NA
P25444	Rps2	Small ribosomal subunit protein uS5	SLEEIYLFSLPIK	TRUE	_SLEEIYLFSLPIK_.2	_SLEEIYLFSLPIK_	776.437	0	11.2224	NA	1.24942	NA	806.522	0.417931	24.2961	106.887	2.43771	147.76	20.2093	6.26259
P25444	Rps2	Small ribosomal subunit protein uS5	SPYQEFTDHLVK	TRUE	_SPYQEFTDHLVK_.2	_SPYQEFTDHLVK_	732.362	0	124.856	50.0201	30.8513	481.058	8817.21	267.53	4180.89	3642.62	229.951	1090.82	3947.14	296.318
P25444	Rps2	Small ribosomal subunit protein uS5	TYSYLTPDLWK	TRUE	_TYSYLTPDLWK_.2	_TYSYLTPDLWK_	693.851	0	195.551	64.1394	42.35	598.932	18494.8	670.414	6396.44	8632.08	222.128	296.25	9065.99	157.922
P25785	Timp2	Metalloproteinase inhibitor 2	EVDSGNDIYGNPIK	TRUE	_EVDSGNDIYGNPIK_.2	_EVDSGNDIYGNPIK_	760.865	0	NA	7.89462	4.17659	14.3492	37.9932	12.6856	17.965	23.7422	NA	NA	19.8416	NA
P25799	Nfkb1	Nuclear factor NF-kappa-B p105 subunit	DVNITKPASVFVQLR	TRUE	_DVNITKPASVFVQLR_.2	_DVNITKPASVFVQLR_	843.981	1	NA	NA	NA	NA	NA	NA	27.062	39.0375	4.75427	12.9036	36.0886	NA
P25799	Nfkb1	Nuclear factor NF-kappa-B p105 subunit	DVNITKPASVFVQLR	TRUE	_DVNITKPASVFVQLR_.3	_DVNITKPASVFVQLR_	562.989	1	NA	NA	NA	NA	NA	NA	27.062	39.0375	4.75427	12.9036	36.0886	NA
P25799	Nfkb1	Nuclear factor NF-kappa-B p105 subunit	EMDLSVVR	TRUE	_EM[Oxidation (M)]DLSVVR_.2	_EM[Oxidation (M)]DLSVVR_	482.742	0	66.9403	31.7536	28.8798	79.3556	232.215	NA	NA	54.7895	NA	NA	68.9093	NA
P25799	Nfkb1	Nuclear factor NF-kappa-B p105 subunit	EQDMGFQDNLFLEK	TRUE	_EQDM[Oxidation (M)]GFQDNLFLEK_.2	_EQDM[Oxidation (M)]GFQDNLFLEK_	865.391	0	NA	NA	NA	NA	NA	NA	12.6681	17.5332	NA	7.72322	NA	NA
P25799	Nfkb1	Nuclear factor NF-kappa-B p105 subunit	KSDLETSEPKPFLYYPEIK	TRUE	_KSDLETSEPKPFLYYPEIK_.3	_KSDLETSEPKPFLYYPEIK_	762.063	2	NA	NA	NA	NA	38.5203	NA	43.8145	37.0826	NA	5.14334	30.4156	NA
P25799	Nfkb1	Nuclear factor NF-kappa-B p105 subunit	KVFETLEAR	TRUE	_KVFETLEAR_.2	_KVFETLEAR_	546.806	1	NA	NA	NA	NA	157.238	NA	224.399	250.247	46.8865	62.6126	265.114	NA
P25799	Nfkb1	Nuclear factor NF-kappa-B p105 subunit	LEPVVSDAIYDSK	TRUE	_LEPVVSDAIYDSK_.2	_LEPVVSDAIYDSK_	718.369	0	15.3016	NA	NA	65.2696	94.4625	56.7282	578.525	567.181	89.488	186.053	714.281	91.625
P25799	Nfkb1	Nuclear factor NF-kappa-B p105 subunit	LGLGILNNAFR	TRUE	_LGLGILNNAFR_.2	_LGLGILNNAFR_	594.348	0	NA	NA	NA	NA	67.6256	NA	135.81	213.392	6.17268	48.3233	129.571	10.963
P25799	Nfkb1	Nuclear factor NF-kappa-B p105 subunit	LMFTAFLPDSTGSFTR	TRUE	_LM[Oxidation (M)]FTAFLPDSTGSFTR_.2	_LM[Oxidation (M)]FTAFLPDSTGSFTR_	903.94	0	NA	NA	NA	NA	141.196	2.47417	15.4622	67.2501	NA	167.622	40.1245	13.7434
P25799	Nfkb1	Nuclear factor NF-kappa-B p105 subunit	NDLYQTPLHLAVITK	TRUE	_NDLYQTPLHLAVITK_.2	_NDLYQTPLHLAVITK_	863.48	0	NA	NA	NA	NA	NA	NA	44.6448	27.7897	4.6857	13.2211	42.7406	1.01087
P25799	Nfkb1	Nuclear factor NF-kappa-B p105 subunit	PASVFVQLR	TRUE	_PASVFVQLR_.2	_PASVFVQLR_	508.798	0	NA	NA	NA	NA	49.5807	NA	NA	NA	NA	NA	NA	NA
P25799	Nfkb1	Nuclear factor NF-kappa-B p105 subunit	PFLYYPEIK	TRUE	_PFLYYPEIK_.2	_PFLYYPEIK_	585.316	0	NA	NA	NA	NA	NA	NA	59.3999	50.1048	NA	13.9312	51.4053	1.36231
P25799	Nfkb1	Nuclear factor NF-kappa-B p105 subunit	QEDVVEDLLR	TRUE	_QEDVVEDLLR_.2	_QEDVVEDLLR_	608.314	0	NA	NA	NA	NA	NA	NA	152.29	136.123	NA	NA	166.96	NA
P25799	Nfkb1	Nuclear factor NF-kappa-B p105 subunit	RLEPVVSDAIYDSK	TRUE	_RLEPVVSDAIYDSK_.2	_RLEPVVSDAIYDSK_	796.42	1	NA	NA	NA	13.6226	0.728616	NA	180.641	177.817	16.4403	30.5846	141.03	3.78818
P25799	Nfkb1	Nuclear factor NF-kappa-B p105 subunit	RLEPVVSDAIYDSK	TRUE	_RLEPVVSDAIYDSK_.3	_RLEPVVSDAIYDSK_	531.282	1	NA	NA	NA	13.6226	0.728616	NA	180.641	177.817	16.4403	30.5846	141.03	3.78818
P25799	Nfkb1	Nuclear factor NF-kappa-B p105 subunit	SDDEESLTLPEK	TRUE	_SDDEESLTLPEK_.2	_SDDEESLTLPEK_	681.817	0	NA	NA	NA	NA	NA	NA	NA	31.866	NA	NA	NA	NA
P25799	Nfkb1	Nuclear factor NF-kappa-B p105 subunit	SNAGVTHGTINTK	TRUE	_SNAGVTHGTINTK_.2	_SNAGVTHGTINTK_	650.336	0	NA	NA	NA	15.0721	73.9839	NA	114.56	109.501	10.7051	12.5423	130.054	5.0989
P25799	Nfkb1	Nuclear factor NF-kappa-B p105 subunit	TLMDNYEVSGGTIK	TRUE	_TLM[Oxidation (M)]DNYEVSGGTIK_.2	_TLM[Oxidation (M)]DNYEVSGGTIK_	772.369	0	NA	NA	NA	9.51055	24.5658	NA	75.868	53.8218	19.6483	23.1632	64.3231	19.7947
P25799	Nfkb1	Nuclear factor NF-kappa-B p105 subunit	TLMDNYEVSGGTIK	TRUE	_TLMDNYEVSGGTIK_.2	_TLMDNYEVSGGTIK_	764.372	0	NA	NA	NA	9.51055	24.5658	NA	75.868	53.8218	19.6483	23.1632	64.3231	19.7947
P25799	Nfkb1	Nuclear factor NF-kappa-B p105 subunit	VFETLEAR	TRUE	_VFETLEAR_.2	_VFETLEAR_	482.759	0	21.298	6.41077	5.90504	71.605	NA	NA	NA	12.4038	NA	NA	NA	NA
P25799	Nfkb1	Nuclear factor NF-kappa-B p105 subunit	VGADLSLLDR	TRUE	_VGADLSLLDR_.2	_VGADLSLLDR_	529.796	0	NA	6.96851	7.30406	36.8259	NA	NA	NA	NA	NA	NA	NA	NA
P25799	Nfkb1	Nuclear factor NF-kappa-B p105 subunit	VIVQLVTNGK	TRUE	_VIVQLVTNGK_.2	_VIVQLVTNGK_	535.832	0	25.6395	18.4584	14.4681	140.778	110.016	75.3143	580.791	441.201	156.267	244.809	249.731	118.045
P25799	Nfkb1	Nuclear factor NF-kappa-B p105 subunit	VQKDDIQIR	TRUE	_VQKDDIQIR_.2	_VQKDDIQIR_	557.814	1	NA	NA	4.66587	NA	25.2456	11.1185	286.48	251.764	27.8334	19.8654	293.752	25.3497
P25799	Nfkb1	Nuclear factor NF-kappa-B p105 subunit	WGNSVLHLAAK	TRUE	_WGNSVLHLAAK_.2	_WGNSVLHLAAK_	598.333	0	NA	NA	NA	NA	NA	NA	76.6191	48.1333	NA	NA	43.1509	NA
P25799	Nfkb1	Nuclear factor NF-kappa-B p105 subunit	YKDVNITKPASVFVQLR	TRUE	_YKDVNITKPASVFVQLR_.3	_YKDVNITKPASVFVQLR_	660.042	2	NA	NA	NA	NA	100.946	NA	95.2973	87.3852	NA	23.5146	45.8761	NA
P25911	Lyn	Tyrosine-protein kinase Lyn	DNLNDDEVDSK	TRUE	_DNLNDDEVDSK_.2	_DNLNDDEVDSK_	632.27	0	NA	9.49988	5.07045	14.0996	91.5021	14.3802	573.221	651.293	93.0557	153.525	552.058	100.381
P25911	Lyn	Tyrosine-protein kinase Lyn	DYDPMHGDVIK	TRUE	_DYDPM[Oxidation (M)]HGDVIK_.2	_DYDPM[Oxidation (M)]HGDVIK_	653.293	0	4.22033	8.48504	2.02916	17.2869	37.0802	6.21587	165.39	234.677	36.5383	54.7996	174.963	21.4349
P25911	Lyn	Tyrosine-protein kinase Lyn	DYDPMHGDVIK	TRUE	_DYDPMHGDVIK_.2	_DYDPMHGDVIK_	645.295	0	4.22033	8.48504	2.02916	17.2869	37.0802	6.21587	165.39	234.677	36.5383	54.7996	174.963	21.4349
P25911	Lyn	Tyrosine-protein kinase Lyn	EGFIPSNYVAK	TRUE	_EGFIPSNYVAK_.2	_EGFIPSNYVAK_	612.817	0	84.1627	37.3611	63.9283	230.167	317.026	158.908	4337.3	2402.97	969.084	1008.11	3087.83	538.04
P25911	Lyn	Tyrosine-protein kinase Lyn	KDNLNDDEVDSK	TRUE	_KDNLNDDEVDSK_.2	_KDNLNDDEVDSK_	696.318	1	NA	NA	NA	NA	2.46027	NA	14.4082	13.5476	NA	4.02083	16.7072	NA
P25911	Lyn	Tyrosine-protein kinase Lyn	PVPEFHLLPGQR	TRUE	_PVPEFHLLPGQR_.2	_PVPEFHLLPGQR_	695.385	0	NA	NA	NA	NA	NA	NA	200.371	153.795	NA	64.3647	181.553	NA
P25911	Lyn	Tyrosine-protein kinase Lyn	QLLAPGNSAGAFLIR	TRUE	_QLLAPGNSAGAFLIR_.2	_QLLAPGNSAGAFLIR_	764.436	0	NA	NA	NA	2.2519	310.519	7.29956	800.626	742.425	21.958	223.627	870.161	55.4448
P25911	Lyn	Tyrosine-protein kinase Lyn	QLLAPGNSAGAFLIR	TRUE	_QLLAPGNSAGAFLIR_.3	_QLLAPGNSAGAFLIR_	509.96	0	NA	NA	NA	2.2519	310.519	7.29956	800.626	742.425	21.958	223.627	870.161	55.4448
P25911	Lyn	Tyrosine-protein kinase Lyn	QQRPVPEFHLLPGQR	TRUE	_QQRPVPEFHLLPGQR_.3	_QQRPVPEFHLLPGQR_	601.332	1	NA	NA	NA	NA	83.248	NA	410.918	356.471	10.0779	56.5024	413.411	NA
P25911	Lyn	Tyrosine-protein kinase Lyn	REGFIPSNYVAK	TRUE	_REGFIPSNYVAK_.2	_REGFIPSNYVAK_	690.867	1	NA	NA	NA	NA	27.6036	NA	38.6336	19.8658	NA	NA	38.3225	NA
P25911	Lyn	Tyrosine-protein kinase Lyn	SLDNGGYYISPR	FALSE	_SLDNGGYYISPR_.2	_SLDNGGYYISPR_	671.325	0	9.32348	21.9166	23.3092	88.373	28.3137	63.8645	1623.16	1256.58	340.999	389.419	1300.58	211.282
P25911	Lyn	Tyrosine-protein kinase Lyn	TNADVMSALSQGYR	TRUE	_TNADVM[Oxidation (M)]SALSQGYR_.2	_TNADVM[Oxidation (M)]SALSQGYR_	764.857	0	NA	5.18597	NA	33.879	102.844	13.3083	658.467	488.231	73.1233	112.161	555.012	46.1489
P25911	Lyn	Tyrosine-protein kinase Lyn	TNADVMSALSQGYR	TRUE	_TNADVMSALSQGYR_.2	_TNADVMSALSQGYR_	756.859	0	NA	5.18597	NA	33.879	102.844	13.3083	658.467	488.231	73.1233	112.161	555.012	46.1489
P25911	Lyn	Tyrosine-protein kinase Lyn	VIEDNEYTAR	TRUE	_VIEDNEYTAR_.2	_VIEDNEYTAR_	605.291	0	16.2162	15.2983	23.6627	135.443	357.711	66.8744	2636.07	2014.29	428.895	549.504	2421.22	311.305
P25911	Lyn	Tyrosine-protein kinase Lyn	VLEEHGEWWK	TRUE	_VLEEHGEWWK_.2	_VLEEHGEWWK_	656.82	0	NA	NA	NA	23.9876	123.509	NA	553.66	492.851	35.1457	29.546	533.143	19.6528
P25911	Lyn	Tyrosine-protein kinase Lyn	VNTLETEEWFFK	TRUE	_VNTLETEEWFFK_.2	_VNTLETEEWFFK_	771.877	0	NA	NA	NA	NA	81.424	NA	111.045	216.855	5.09984	37.7256	100.287	5.55831
P25916	Bmi1	Polycomb complex protein BMI-1	DGLTNAGELESDSGSDK	TRUE	_DGLTNAGELESDSGSDK_.2	_DGLTNAGELESDSGSDK_	847.871	0	NA	NA	1.12629	16.1898	72.6457	5.53054	25.7589	27.6856	NA	13.0263	27.3318	1.79105
P25916	Bmi1	Polycomb complex protein BMI-1	TRPLLNIR	TRUE	_TRPLLNIR_.2	_TRPLLNIR_	491.811	1	4.95362	NA	NA	NA	44.9255	NA	51.5378	61.8424	12.2367	19.1322	57.3646	NA
P25976	Ubtf	Nucleolar transcription factor 1	AEEIWQQSVIGDYLAR	TRUE	_AEEIWQQSVIGDYLAR_.2	_AEEIWQQSVIGDYLAR_	939.473	0	1.12411	NA	NA	NA	93.2838	NA	NA	21.4382	0.495888	16.5264	6.70014	NA
P25976	Ubtf	Nucleolar transcription factor 1	AMEMTWNNMEK	TRUE	_AM[Oxidation (M)]EMTWNNMEK_.2	_AM[Oxidation (M)]EMTWNNMEK_	700.786	0	2.7875	NA	4.97663	33.1358	70.851	7.84165	63.7825	73.8741	NA	9.39626	48.3205	NA
P25976	Ubtf	Nucleolar transcription factor 1	AMEMTWNNMEK	TRUE	_AMEMTWNNM[Oxidation (M)]EK_.2	_AMEMTWNNM[Oxidation (M)]EK_	700.786	0	2.7875	NA	4.97663	33.1358	70.851	7.84165	63.7825	73.8741	NA	9.39626	48.3205	NA
P25976	Ubtf	Nucleolar transcription factor 1	AMEMTWNNMEK	TRUE	_AMEMTWNNMEK_.2	_AMEMTWNNMEK_	692.788	0	2.7875	NA	4.97663	33.1358	70.851	7.84165	63.7825	73.8741	NA	9.39626	48.3205	NA
P25976	Ubtf	Nucleolar transcription factor 1	DYEVELLR	TRUE	_DYEVELLR_.2	_DYEVELLR_	518.769	0	NA	NA	18.8441	85.78	6.9256	29.4365	156.956	141.351	57.6638	107.564	165.374	30.2026
P25976	Ubtf	Nucleolar transcription factor 1	EKQEFER	TRUE	_EKQEFER_.2	_EKQEFER_	483.238	1	NA	NA	NA	NA	58.4594	NA	NA	NA	NA	NA	7.53231	NA
P25976	Ubtf	Nucleolar transcription factor 1	FLESLPEEEQQR	TRUE	_FLESLPEEEQQR_.2	_FLESLPEEEQQR_	752.868	0	79.1252	150.628	237.297	1056.83	3270.87	614.314	2974.83	3157.39	553.611	875.227	3435.1	424.328
P25976	Ubtf	Nucleolar transcription factor 1	FREDHPDLIQNAK	TRUE	_FREDHPDLIQNAK_.2	_FREDHPDLIQNAK_	791.902	1	NA	NA	NA	NA	778.113	NA	79.4111	506.697	8.17881	87.2475	578.143	NA
P25976	Ubtf	Nucleolar transcription factor 1	FREDHPDLIQNAK	TRUE	_FREDHPDLIQNAK_.3	_FREDHPDLIQNAK_	528.271	1	NA	NA	NA	NA	778.113	NA	79.4111	506.697	8.17881	87.2475	578.143	NA
P25976	Ubtf	Nucleolar transcription factor 1	FSQELLSNGELNHLPLK	TRUE	_FSQELLSNGELNHLPLK_.2	_FSQELLSNGELNHLPLK_	970.018	0	NA	NA	NA	NA	23.0442	2.07443	10.8295	42.9137	1.30572	11.631	28.4386	2.35388
P25976	Ubtf	Nucleolar transcription factor 1	FSQELLSNGELNHLPLK	TRUE	_FSQELLSNGELNHLPLK_.3	_FSQELLSNGELNHLPLK_	647.014	0	NA	NA	NA	NA	23.0442	2.07443	10.8295	42.9137	1.30572	11.631	28.4386	2.35388
P25976	Ubtf	Nucleolar transcription factor 1	FSQELLSNGELNHLPLKER	TRUE	_FSQELLSNGELNHLPLKER_.3	_FSQELLSNGELNHLPLKER_	742.062	1	NA	NA	NA	NA	47.2602	NA	NA	25.6745	NA	NA	30.9025	NA
P25976	Ubtf	Nucleolar transcription factor 1	HPELNISEEGITK	TRUE	_HPELNISEEGITK_.2	_HPELNISEEGITK_	733.878	0	14.4404	18.3453	NA	66.4478	695.104	29.6645	335.318	299.969	35.658	93.6013	426.233	27.4097
P25976	Ubtf	Nucleolar transcription factor 1	KEYEEIMR	TRUE	_KEYEEIM[Oxidation (M)]R_.2	_KEYEEIM[Oxidation (M)]R_	557.266	1	29.7866	22.2311	27.2961	82.1287	732.035	NA	261.307	409.405	51.6261	77.1543	652.774	NA
P25976	Ubtf	Nucleolar transcription factor 1	KEYEEIMR	TRUE	_KEYEEIMR_.2	_KEYEEIMR_	549.268	1	29.7866	22.2311	27.2961	82.1287	732.035	NA	261.307	409.405	51.6261	77.1543	652.774	NA
P25976	Ubtf	Nucleolar transcription factor 1	KKDYEVELLR	TRUE	_KKDYEVELLR_.2	_KKDYEVELLR_	646.864	2	NA	NA	NA	NA	5.82062	NA	221.121	265.976	NA	NA	56.5698	NA
P25976	Ubtf	Nucleolar transcription factor 1	KLAEEQQR	TRUE	_KLAEEQQR_.2	_KLAEEQQR_	501.272	1	10.6553	28.1675	67.1884	57.8802	NA	NA	NA	NA	NA	NA	NA	NA
P25976	Ubtf	Nucleolar transcription factor 1	KPLTPYFR	TRUE	_KPLTPYFR_.2	_KPLTPYFR_	511.295	1	89.0951	88.6929	65.5469	452.271	696.344	6.12927	925.495	1085.89	129.209	271.302	1185.56	16.436
P25976	Ubtf	Nucleolar transcription factor 1	KPPMNGYQK	TRUE	_KPPMNGYQK_.2	_KPPMNGYQK_	531.774	1	NA	NA	NA	NA	329.522	NA	127.505	173.803	NA	NA	246.973	NA
P25976	Ubtf	Nucleolar transcription factor 1	KSDIPEKPK	TRUE	_KSDIPEKPK_.2	_KSDIPEKPK_	521.301	2	26.2524	15.931	35.5893	63.7368	38.494	22.5811	280.015	328.624	48.7036	78.2077	349.726	0.196512
P25976	Ubtf	Nucleolar transcription factor 1	LHPEMSNLDLTK	TRUE	_LHPEM[Oxidation (M)]SNLDLTK_.2	_LHPEM[Oxidation (M)]SNLDLTK_	707.356	0	28.0489	68.103	37.1601	156.569	539.495	67.354	399.236	521.371	72.4132	127.071	559.746	33.3903
P25976	Ubtf	Nucleolar transcription factor 1	LHPEMSNLDLTK	TRUE	_LHPEMSNLDLTK_.2	_LHPEMSNLDLTK_	699.358	0	28.0489	68.103	37.1601	156.569	539.495	67.354	399.236	521.371	72.4132	127.071	559.746	33.3903
P25976	Ubtf	Nucleolar transcription factor 1	NNLPSNDSSK	TRUE	_NNLPSNDSSK_.2	_NNLPSNDSSK_	538.254	0	63.3969	38.1316	69.7183	64.104	NA	2.86562	321.074	297.706	3.66641	106.974	314.18	NA
P25976	Ubtf	Nucleolar transcription factor 1	QLQEERPELSESELTR	TRUE	_QLQEERPELSESELTR_.3	_QLQEERPELSESELTR_	648.66	1	5.71356	0.143269	0.1745	40.1393	682.614	NA	232.885	369.737	4.22032	11.4598	365.913	NA
P25976	Ubtf	Nucleolar transcription factor 1	QWSQLSDK	TRUE	_QWSQLSDK_.2	_QWSQLSDK_	496.246	0	42.8005	8.86639	9.20201	82.3897	442.361	NA	NA	20.1887	NA	NA	NA	NA
P25976	Ubtf	Nucleolar transcription factor 1	RAEEIWQQSVIGDYLAR	TRUE	_RAEEIWQQSVIGDYLAR_.3	_RAEEIWQQSVIGDYLAR_	678.685	1	NA	NA	NA	NA	332.721	NA	30.4131	75.0592	NA	19.7467	38.5308	NA
P25976	Ubtf	Nucleolar transcription factor 1	TLTELILDAQEHVK	TRUE	_TLTELILDAQEHVK_.2	_TLTELILDAQEHVK_	805.443	0	NA	NA	NA	NA	0.953136	NA	115.813	128.399	NA	126	115.098	NA
P25976	Ubtf	Nucleolar transcription factor 1	TPQQLWYTHEK	TRUE	_TPQQLWYTHEK_.2	_TPQQLWYTHEK_	715.857	0	8.38833	26.8946	37.159	108.703	NA	37.4723	261.728	211.956	38.8448	34.0745	274.171	23.8844
P25976	Ubtf	Nucleolar transcription factor 1	TTESHMDWEK	TRUE	_TTESHM[Oxidation (M)]DWEK_.2	_TTESHM[Oxidation (M)]DWEK_	640.267	0	8.46034	5.94542	13.0763	26.7805	163.567	13.4911	53.634	74.5344	NA	6.4559	81.9284	NA
P25976	Ubtf	Nucleolar transcription factor 1	TTESHMDWEK	TRUE	_TTESHMDWEK_.2	_TTESHMDWEK_	632.269	0	8.46034	5.94542	13.0763	26.7805	163.567	13.4911	53.634	74.5344	NA	6.4559	81.9284	NA
P25976	Ubtf	Nucleolar transcription factor 1	VHLDLWVK	TRUE	_VHLDLWVK_.2	_VHLDLWVK_	505.295	0	NA	NA	NA	NA	4.71616	11.5822	110.441	107.93	NA	NA	90.6445	NA
P25976	Ubtf	Nucleolar transcription factor 1	WVEISNEVR	TRUE	_WVEISNEVR_.2	_WVEISNEVR_	566.293	0	91.8265	86.1801	78.723	600.802	1240.23	272.37	1269.25	1191.76	286.023	332.552	1135.25	134.04
P25976	Ubtf	Nucleolar transcription factor 1	YIQDFQR	TRUE	_YIQDFQR_.2	_YIQDFQR_	485.243	0	19.7739	NA	11.586	133.998	453.87	NA	NA	NA	NA	NA	NA	NA
P26011	Itgb7	Integrin beta-7	EQQQLNWK	TRUE	_EQQQLNWK_.2	_EQQQLNWK_	537.272	0	NA	NA	NA	NA	NA	NA	390.414	310.118	NA	NA	538.369	NA
P26011	Itgb7	Integrin beta-7	GEGATQLAPQR	TRUE	_GEGATQLAPQR_.2	_GEGATQLAPQR_	564.294	0	NA	NA	NA	8.13971	NA	NA	349.569	372.634	63.5824	77.9751	211.659	17.4202
P26011	Itgb7	Integrin beta-7	GRQEVLQDKPLSQGDR	TRUE	_GRQEVLQDKPLSQGDR_.3	_GRQEVLQDKPLSQGDR_	609.322	2	NA	NA	NA	NA	NA	NA	26.4664	31.2137	NA	NA	26.875	NA
P26011	Itgb7	Integrin beta-7	LGGIFMPSDGR	TRUE	_LGGIFM[Oxidation (M)]PSDGR_.2	_LGGIFM[Oxidation (M)]PSDGR_	583.287	0	NA	NA	NA	NA	NA	NA	137.516	133.585	35.2693	80.5317	111.863	NA
P26011	Itgb7	Integrin beta-7	LGGIFMPSDGR	TRUE	_LGGIFMPSDGR_.2	_LGGIFMPSDGR_	575.29	0	NA	NA	NA	NA	NA	NA	137.516	133.585	35.2693	80.5317	111.863	NA
P26011	Itgb7	Integrin beta-7	LLVFTSDDTFHTAGDGK	TRUE	_LLVFTSDDTFHTAGDGK_.2	_LLVFTSDDTFHTAGDGK_	912.444	0	NA	NA	NA	NA	4.95704	NA	27.0288	33.4378	NA	12.9577	17.677	1.76313
P26011	Itgb7	Integrin beta-7	LLVFTSDDTFHTAGDGK	TRUE	_LLVFTSDDTFHTAGDGK_.3	_LLVFTSDDTFHTAGDGK_	608.632	0	NA	NA	NA	NA	4.95704	NA	27.0288	33.4378	NA	12.9577	17.677	1.76313
P26011	Itgb7	Integrin beta-7	LQEVTHSVR	TRUE	_LQEVTHSVR_.2	_LQEVTHSVR_	534.793	0	NA	NA	NA	NA	NA	NA	544.258	468.108	100.068	105.5	466.661	24.5738
P26011	Itgb7	Integrin beta-7	QDNNPLYK	TRUE	_QDNNPLYK_.2	_QDNNPLYK_	496.246	0	NA	NA	NA	NA	NA	NA	8.4612	40.5424	NA	NA	85.1096	NA
P26011	Itgb7	Integrin beta-7	QLGHALLVR	TRUE	_QLGHALLVR_.2	_QLGHALLVR_	503.811	0	NA	NA	NA	NA	NA	NA	200.959	134.436	NA	33.6167	135.238	22.288
P26011	Itgb7	Integrin beta-7	SAITTTVNPR	TRUE	_SAITTTVNPR_.2	_SAITTTVNPR_	530.293	0	NA	NA	NA	NA	NA	NA	760.47	153.503	31.4211	33.1212	NA	122.39
P26011	Itgb7	Integrin beta-7	TVLPFVSTVPSK	TRUE	_TVLPFVSTVPSK_.2	_TVLPFVSTVPSK_	637.871	0	NA	NA	NA	NA	NA	NA	433.935	220.032	45.0453	57.5343	294.841	27.0838
P26011	Itgb7	Integrin beta-7	VTLRPGEPQK	TRUE	_VTLRPGEPQK_.2	_VTLRPGEPQK_	562.825	1	NA	NA	NA	NA	NA	NA	124.593	187.824	16.8717	23.2264	184.915	6.584
P26039	Tln1	Talin-1	AAAFEDQENETVVVK	TRUE	_AAAFEDQENETVVVK_.2	_AAAFEDQENETVVVK_	825.404	0	32.5682	NA	NA	5.80024	1783.32	39.5708	1688.91	2254.6	14.2688	837.159	2392.4	335.847
P26039	Tln1	Talin-1	AAAFEDQENETVVVKEK	TRUE	_AAAFEDQENETVVVKEK_.3	_AAAFEDQENETVVVKEK_	636.318	1	NA	NA	NA	NA	NA	NA	11.2426	13.0749	NA	NA	11.5755	NA
P26039	Tln1	Talin-1	AAMEPIVISAK	TRUE	_AAM[Oxidation (M)]EPIVISAK_.2	_AAM[Oxidation (M)]EPIVISAK_	573.315	0	437.764	343.359	322.657	1258	1989.33	822.855	5081.4	5094.12	1441.99	1884.51	5229.47	1013.23
P26039	Tln1	Talin-1	AAMEPIVISAK	TRUE	_AAMEPIVISAK_.2	_AAMEPIVISAK_	565.318	0	437.764	343.359	322.657	1258	1989.33	822.855	5081.4	5094.12	1441.99	1884.51	5229.47	1013.23
P26039	Tln1	Talin-1	ADAEGESDLENSR	TRUE	_ADAEGESDLENSR_.2	_ADAEGESDLENSR_	696.797	0	264.226	171.185	179.625	723.392	3176.52	296.863	3760.2	4257.89	707.344	933.473	4140.97	474.449
P26039	Tln1	Talin-1	ADAEGESDLENSRK	TRUE	_ADAEGESDLENSRK_.2	_ADAEGESDLENSRK_	760.845	1	17.6195	38.4387	13.7385	48.1381	767.818	52.4397	649.756	629.139	98.2373	136.961	630.739	63.1239
P26039	Tln1	Talin-1	ADQDSEAMKR	FALSE	_ADQDSEAMKR_.2	_ADQDSEAMKR_	575.761	1	NA	5.36761	6.99003	20.3975	54.0349	7.1702	88.4517	112.571	NA	13.145	118.369	NA
P26039	Tln1	Talin-1	AGFLDLKDFLPK	TRUE	_AGFLDLKDFLPK_.2	_AGFLDLKDFLPK_	682.385	1	NA	NA	NA	NA	NA	NA	8.72425	20.143	NA	5.06959	27.0491	NA
P26039	Tln1	Talin-1	AIAVTVQEMVTK	TRUE	_AIAVTVQEM[Oxidation (M)]VTK_.2	_AIAVTVQEM[Oxidation (M)]VTK_	653.358	0	7.20986	NA	NA	35.8462	116.358	16.6814	123.723	47.2275	22.7551	527.747	198.978	140.562
P26039	Tln1	Talin-1	AIAVTVQEMVTK	TRUE	_AIAVTVQEMVTK_.2	_AIAVTVQEMVTK_	645.36	0	7.20986	NA	NA	35.8462	116.358	16.6814	123.723	47.2275	22.7551	527.747	198.978	140.562
P26039	Tln1	Talin-1	ALDGDFTEENR	TRUE	_ALDGDFTEENR_.2	_ALDGDFTEENR_	633.784	0	585.448	684.162	533.817	1963.21	5959.38	1163.11	8782.29	10134.2	2516.2	3707.16	11007.2	1866.89
P26039	Tln1	Talin-1	ALDYYMLR	TRUE	_ALDYYM[Oxidation (M)]LR_.2	_ALDYYM[Oxidation (M)]LR_	530.76	0	74.7625	68.8601	98.7336	349.589	658.611	292.49	2049.56	1418.08	625.547	831.259	1671.93	411.02
P26039	Tln1	Talin-1	ALDYYMLR	TRUE	_ALDYYMLR_.2	_ALDYYMLR_	522.763	0	74.7625	68.8601	98.7336	349.589	658.611	292.49	2049.56	1418.08	625.547	831.259	1671.93	411.02
P26039	Tln1	Talin-1	ALEATTEHIR	TRUE	_ALEATTEHIR_.2	_ALEATTEHIR_	570.804	0	630.815	524.701	521.395	1650.38	46.2376	803.669	7941.17	7398.3	1910.03	2301.3	10351.9	1275.35
P26039	Tln1	Talin-1	ALGDLISATK	TRUE	_ALGDLISATK_.2	_ALGDLISATK_	494.787	0	168.792	109.695	115.867	392.233	52.4532	NA	NA	NA	138.964	NA	NA	NA
P26039	Tln1	Talin-1	ALSTDPASPNLK	TRUE	_ALSTDPASPNLK_.2	_ALSTDPASPNLK_	607.325	0	578.441	516.655	518.085	1495.69	917.554	1033.67	6680.56	6236.56	1798.32	2411.76	4398.69	1263.45
P26039	Tln1	Talin-1	ASGHPGDPESQQR	TRUE	_ASGHPGDPESQQR_.2	_ASGHPGDPESQQR_	683.311	0	27.0796	11.0715	25.8147	53.4968	26.5848	NA	189.788	365.833	19.9887	67.8991	330.26	NA
P26039	Tln1	Talin-1	ASSLIEEAKK	TRUE	_ASSLIEEAKK_.2	_ASSLIEEAKK_	538.303	1	101.982	83.5824	89.6541	333.576	97.1479	214.655	2218.72	2085.26	474.355	464.394	3079.83	237.738
P26039	Tln1	Talin-1	AVAEQIPLLVQGVR	TRUE	_AVAEQIPLLVQGVR_.2	_AVAEQIPLLVQGVR_	746.946	0	122.748	125.109	77.6781	462.349	10247.2	573.246	19415.7	20136.2	1329	5587.52	22214.2	2329.96
P26039	Tln1	Talin-1	AVASAAAALVLK	TRUE	_AVASAAAALVLK_.2	_AVASAAAALVLK_	542.84	0	NA	NA	NA	NA	NA	NA	NA	NA	NA	NA	NA	1.93586
P26039	Tln1	Talin-1	DDILNGSHPVSFDK	TRUE	_DDILNGSHPVSFDK_.2	_DDILNGSHPVSFDK_	772.373	0	5.424	16.096	6.61773	29.6044	NA	66.4553	735.231	639.631	205.048	431.065	446.332	186.766
P26039	Tln1	Talin-1	DHFGLEGDEESTMLEDSVSPK	TRUE	_DHFGLEGDEESTM[Oxidation (M)]LEDSVSPK_.3	_DHFGLEGDEESTM[Oxidation (M)]LEDSVSPK_	780.006	0	NA	NA	1.63546	NA	39.2027	NA	6.63589	18.3291	NA	8.02338	9.95597	NA
P26039	Tln1	Talin-1	DHFGLEGDEESTMLEDSVSPK	TRUE	_DHFGLEGDEESTMLEDSVSPK_.3	_DHFGLEGDEESTMLEDSVSPK_	774.674	0	NA	NA	1.63546	NA	39.2027	NA	6.63589	18.3291	NA	8.02338	9.95597	NA
P26039	Tln1	Talin-1	DLDQASLAAVSQQLAPR	TRUE	_DLDQASLAAVSQQLAPR_.2	_DLDQASLAAVSQQLAPR_	891.971	0	NA	NA	NA	NA	14.2855	1.71764	26.4634	29.8035	0.497924	16.5995	28.9903	24.4051
P26039	Tln1	Talin-1	DLDQASLAAVSQQLAPR	TRUE	_DLDQASLAAVSQQLAPR_.3	_DLDQASLAAVSQQLAPR_	594.983	0	NA	NA	NA	NA	14.2855	1.71764	26.4634	29.8035	0.497924	16.5995	28.9903	24.4051
P26039	Tln1	Talin-1	DPVQLNLLYVQAR	FALSE	_DPVQLNLLYVQAR_.2	_DPVQLNLLYVQAR_	764.928	0	16.8355	12.2325	9.55188	23.8791	1736.97	45.7038	1657.24	1801.53	107.769	665.123	1334.35	218.74
P26039	Tln1	Talin-1	EAAFHPEVAPDVR	TRUE	_EAAFHPEVAPDVR_.2	_EAAFHPEVAPDVR_	719.36	0	63.4206	94.1395	79.8187	500.328	2739.31	172.122	2074.56	1719.03	541.73	728.462	2052.36	206.685
P26039	Tln1	Talin-1	EAAFHPEVAPDVR	TRUE	_EAAFHPEVAPDVR_.3	_EAAFHPEVAPDVR_	479.909	0	63.4206	94.1395	79.8187	500.328	2739.31	172.122	2074.56	1719.03	541.73	728.462	2052.36	206.685
P26039	Tln1	Talin-1	EADESLNFEEQILEAAK	TRUE	_EADESLNFEEQILEAAK_.2	_EADESLNFEEQILEAAK_	968.463	0	4.44239	0.978998	NA	NA	102.072	0.648739	7.67094	32.9317	0.733193	215.255	6.15199	9.65996
P26039	Tln1	Talin-1	ECVMRVDEK	TRUE	_ECVM[Oxidation (M)]RVDEK_.2	_ECVM[Oxidation (M)]RVDEK_	562.757	1	NA	NA	NA	NA	NA	NA	NA	NA	NA	10.8309	23.1546	0.623876
P26039	Tln1	Talin-1	EGAETFADHR	TRUE	_EGAETFADHR_.2	_EGAETFADHR_	566.755	0	266.383	257.157	376.38	627.208	3468.84	262.436	4621.46	2459.81	1030.12	998.839	3070.67	50.5343
P26039	Tln1	Talin-1	EQGVEEHETLLLR	TRUE	_EQGVEEHETLLLR_.2	_EQGVEEHETLLLR_	776.902	0	11.7432	15.4077	3.54489	68.8661	1616.53	29.3655	1337.79	1063.05	52.1794	201.95	1050.87	72.2701
P26039	Tln1	Talin-1	EQGVEEHETLLLR	TRUE	_EQGVEEHETLLLR_.3	_EQGVEEHETLLLR_	518.27	0	11.7432	15.4077	3.54489	68.8661	1616.53	29.3655	1337.79	1063.05	52.1794	201.95	1050.87	72.2701
P26039	Tln1	Talin-1	ERELEEAR	TRUE	_ERELEEAR_.2	_ERELEEAR_	516.259	1	23.1925	14.695	37.5112	55.702	459.811	NA	522.751	451.015	5.03759	7.04938	619.077	NA
P26039	Tln1	Talin-1	EVANSTANLVK	FALSE	_EVANSTANLVK_.2	_EVANSTANLVK_	573.312	0	587.408	431.638	568.013	1478.4	2607.73	1018.76	6323.43	7091.84	1980.49	2469.33	5282.93	1431.72
P26039	Tln1	Talin-1	EVIQEWSLTNIK	TRUE	_EVIQEWSLTNIK_.2	_EVIQEWSLTNIK_	730.393	0	8.61109	3.46221	NA	29.1516	1426.44	39.2436	1534.64	1661.42	36.6675	193.855	1527.52	92.3088
P26039	Tln1	Talin-1	EVIQEWSLTNIKR	TRUE	_EVIQEWSLTNIKR_.2	_EVIQEWSLTNIKR_	808.444	1	NA	NA	NA	NA	51.8285	NA	31.0088	43.2389	NA	6.9511	52.6185	NA
P26039	Tln1	Talin-1	FFYSDQNVDSR	FALSE	_FFYSDQNVDSR_.2	_FFYSDQNVDSR_	689.307	0	79.7565	144.527	129.297	807.433	974.712	380.15	3777.95	2845.48	803.641	948.183	2218.31	491.974
P26039	Tln1	Talin-1	FGQDFSTFLEAGVEMAGQAPSQEDR	TRUE	_FGQDFSTFLEAGVEM[Oxidation (M)]AGQAPSQEDR_.3	_FGQDFSTFLEAGVEM[Oxidation (M)]AGQAPSQEDR_	911.741	0	1.75517	NA	NA	NA	45.9721	2.26566	NA	NA	NA	23.4819	NA	7.60283
P26039	Tln1	Talin-1	FLPSELRDEH	TRUE	_FLPSELRDEH_.2	_FLPSELRDEH_	621.809	1	NA	NA	NA	NA	NA	17.5644	28.5968	64.4014	NA	NA	280.238	NA
P26039	Tln1	Talin-1	GAAAHPDSEEQQQR	TRUE	_GAAAHPDSEEQQQR_.2	_GAAAHPDSEEQQQR_	762.345	0	39.4873	22.2345	9.5487	87.2954	4.1883	13.8455	29.4347	55.9783	51.3495	99.8852	45.1332	NA
P26039	Tln1	Talin-1	GLAGAVSELLR	TRUE	_GLAGAVSELLR_.2	_GLAGAVSELLR_	543.319	0	18.5391	3.80519	5.86594	40.9973	2181.75	159.31	2895.69	4645.21	123.573	1230.76	3646.19	408.746
P26039	Tln1	Talin-1	GSQAQPDSPSAQLALIAASQSFLQPGGK	TRUE	_GSQAQPDSPSAQLALIAASQSFLQPGGK_.3	_GSQAQPDSPSAQLALIAASQSFLQPGGK_	918.807	0	5.20671	0.723228	NA	NA	514.035	5.70866	13.0374	186.623	1.33324	359.538	31.3759	8.72898
P26039	Tln1	Talin-1	IGITNHDEYSLVR	TRUE	_IGITNHDEYSLVR_.2	_IGITNHDEYSLVR_	758.891	0	3.31182	3.86053	NA	8.77411	5.42703	15.2681	917.91	909.813	20.8644	203.027	962.82	49.9883
P26039	Tln1	Talin-1	ILAQATSDLVNAIK	TRUE	_ILAQATSDLVNAIK_.2	_ILAQATSDLVNAIK_	728.922	0	3.79647	0.106613	0.768952	5.89256	868.454	11.639	923.206	1927.6	12.5222	918.898	1103.91	134.308
P26039	Tln1	Talin-1	IPEALAGPPNDFGLFLSDDDPK	TRUE	_IPEALAGPPNDFGLFLSDDDPK_.3	_IPEALAGPPNDFGLFLSDDDPK_	776.718	0	2.69298	NA	NA	NA	14.5677	NA	NA	3.97485	NA	15.3686	NA	NA
P26039	Tln1	Talin-1	IPEALAGPPNDFGLFLSDDDPKK	TRUE	_IPEALAGPPNDFGLFLSDDDPKK_.3	_IPEALAGPPNDFGLFLSDDDPKK_	819.416	1	NA	NA	NA	NA	45.6796	NA	10.5002	19.205	NA	38.5075	NA	NA
P26039	Tln1	Talin-1	KDEGTGTLR	TRUE	_KDEGTGTLR_.2	_KDEGTGTLR_	488.757	1	NA	NA	NA	NA	235.451	NA	NA	NA	NA	NA	NA	NA
P26039	Tln1	Talin-1	KFFYSDQNVDSR	FALSE	_KFFYSDQNVDSR_.2	_KFFYSDQNVDSR_	753.355	1	NA	NA	7.6691	21.9349	141.962	NA	63.1343	73.2181	21.5403	30.2092	66.694	NA
P26039	Tln1	Talin-1	KFFYSDQNVDSR	FALSE	_KFFYSDQNVDSR_.3	_KFFYSDQNVDSR_	502.572	1	NA	NA	7.6691	21.9349	141.962	NA	63.1343	73.2181	21.5403	30.2092	66.694	NA
P26039	Tln1	Talin-1	KGIWLEAGK	TRUE	_KGIWLEAGK_.2	_KGIWLEAGK_	501.293	1	NA	37.4891	46.1133	246.285	NA	NA	NA	NA	NA	NA	NA	NA
P26039	Tln1	Talin-1	KLEQLKPR	FALSE	_KLEQLKPR_.2	_KLEQLKPR_	506.319	2	NA	NA	NA	NA	12.0548	NA	1213.18	1509.32	145.08	339.654	1585.14	NA
P26039	Tln1	Talin-1	KSTVLQQQYNR	TRUE	_KSTVLQQQYNR_.2	_KSTVLQQQYNR_	682.868	1	24.8271	23.6009	31.4046	91.3764	673.786	21.124	432.06	462.841	98.7684	88.6594	537.639	16.0664
P26039	Tln1	Talin-1	LAQAAQSSVATITR	TRUE	_LAQAAQSSVATITR_.2	_LAQAAQSSVATITR_	708.894	0	281.863	250.202	288.527	1373.13	995	292.206	4621.6	4355.15	1684.57	2779.55	1932.6	339.646
P26039	Tln1	Talin-1	LASQAKPAAVAAENEEIGAHIK	TRUE	_LASQAKPAAVAAENEEIGAHIK_.3	_LASQAKPAAVAAENEEIGAHIK_	740.066	1	NA	NA	4.52325	NA	59.4301	2.87726	206.533	169.285	28.5695	106.743	307.647	36.6484
P26039	Tln1	Talin-1	LASQAKPAAVAAENEEIGAHIK	TRUE	_LASQAKPAAVAAENEEIGAHIK_.4	_LASQAKPAAVAAENEEIGAHIK_	555.301	1	NA	NA	4.52325	NA	59.4301	2.87726	206.533	169.285	28.5695	106.743	307.647	36.6484
P26039	Tln1	Talin-1	LGAASLGAEDPETQVVLINAVK	TRUE	_LGAASLGAEDPETQVVLINAVK_.3	_LGAASLGAEDPETQVVLINAVK_	732.402	0	0.182934	NA	NA	NA	289.319	NA	70.6503	189.767	2.11608	104.294	116.976	15.5226
P26039	Tln1	Talin-1	LHTDDELNWLDHGR	TRUE	_LHTDDELNWLDHGR_.2	_LHTDDELNWLDHGR_	860.906	0	36.923	NA	NA	50.8814	1124.33	NA	1004.3	1276.58	125.708	176.097	1344.54	NA
P26039	Tln1	Talin-1	LHTDDELNWLDHGR	TRUE	_LHTDDELNWLDHGR_.3	_LHTDDELNWLDHGR_	574.273	0	36.923	NA	NA	50.8814	1124.33	NA	1004.3	1276.58	125.708	176.097	1344.54	NA
P26039	Tln1	Talin-1	LKPLPGETMEK	TRUE	_LKPLPGETM[Oxidation (M)]EK_.2	_LKPLPGETM[Oxidation (M)]EK_	629.839	1	230.269	202.454	222.283	799.222	2432.26	410.182	3969.61	4295.11	902.825	1057.86	5570.95	526.604
P26039	Tln1	Talin-1	LKPLPGETMEK	TRUE	_LKPLPGETMEK_.2	_LKPLPGETMEK_	621.842	1	230.269	202.454	222.283	799.222	2432.26	410.182	3969.61	4295.11	902.825	1057.86	5570.95	526.604
P26039	Tln1	Talin-1	LLAALLEDEGGNGR	TRUE	_LLAALLEDEGGNGR_.2	_LLAALLEDEGGNGR_	714.378	0	NA	NA	NA	17.0236	151.664	18.5288	169.954	299.262	14.8175	79.4504	243.002	27.4807
P26039	Tln1	Talin-1	LLAALLEDEGGNGRPLLQAAK	TRUE	_LLAALLEDEGGNGRPLLQAAK_.3	_LLAALLEDEGGNGRPLLQAAK_	717.071	1	4.90786	0.100777	1.55195	0.0940704	1638.41	NA	293.762	1460.98	13.278	401.922	552.443	0.462822
P26039	Tln1	Talin-1	LLGEIAQGNENYAGIAAR	TRUE	_LLGEIAQGNENYAGIAAR_.2	_LLGEIAQGNENYAGIAAR_	930.484	0	18.1997	6.32628	11.1939	8.91969	1723.06	18.0042	1514.32	1947.05	37.0939	630.779	1640.07	148.92
P26039	Tln1	Talin-1	LNEAAAGLNQAATELVQASR	TRUE	_LNEAAAGLNQAATELVQASR_.3	_LNEAAAGLNQAATELVQASR_	676.355	0	0.218356	NA	NA	NA	243.952	NA	39.9236	172.518	NA	64.2047	145.299	1.22145
P26039	Tln1	Talin-1	LQAAGNAVKR	TRUE	_LQAAGNAVKR_.2	_LQAAGNAVKR_	514.304	1	NA	NA	NA	NA	NA	NA	NA	69.3188	2.53291	29.8534	NA	3.49614
P26039	Tln1	Talin-1	LREAAEGLR	FALSE	_LREAAEGLR_.2	_LREAAEGLR_	507.788	1	NA	NA	NA	83.6874	731.257	NA	326.128	220.014	17.0466	40.7769	312.29	NA
P26039	Tln1	Talin-1	MATNAAAQNAIK	TRUE	_M[Oxidation (M)]ATNAAAQNAIK_.2	_M[Oxidation (M)]ATNAAAQNAIK_	610.309	0	255.727	214.593	243.127	707.601	2430.61	416.896	3701.15	3987.94	744.606	1136.2	4097.36	570.479
P26039	Tln1	Talin-1	MATNAAAQNAIKK	TRUE	_M[Oxidation (M)]ATNAAAQNAIKK_.2	_M[Oxidation (M)]ATNAAAQNAIKK_	674.356	1	0.73544	NA	0.266533	NA	0.54235	2.88057	25.6669	30.7798	7.03177	12.3864	65.5704	7.39563
P26039	Tln1	Talin-1	MATNAAAQNAIK	TRUE	_MATNAAAQNAIK_.2	_MATNAAAQNAIK_	602.311	0	255.727	214.593	243.127	707.601	2430.61	416.896	3701.15	3987.94	744.606	1136.2	4097.36	570.479
P26039	Tln1	Talin-1	MATNAAAQNAIKK	TRUE	_MATNAAAQNAIKK_.2	_MATNAAAQNAIKK_	666.359	1	0.73544	NA	0.266533	NA	0.54235	2.88057	25.6669	30.7798	7.03177	12.3864	65.5704	7.39563
P26039	Tln1	Talin-1	NGNLPEFGDAIATASK	TRUE	_NGNLPEFGDAIATASK_.2	_NGNLPEFGDAIATASK_	802.899	0	60.8789	26.7276	21.1025	422.733	3312.3	230.793	4945.77	5481.87	449.728	1722.75	6641.01	772.195
P26039	Tln1	Talin-1	NLGTALAELR	TRUE	_NLGTALAELR_.2	_NLGTALAELR_	529.304	0	141.475	130.641	141.739	783.203	3373.13	467.262	8832.8	9188.98	1053.19	2511.89	9298.15	882.226
P26039	Tln1	Talin-1	PAAVAAENEEIGAHIK	TRUE	_PAAVAAENEEIGAHIK_.2	_PAAVAAENEEIGAHIK_	810.423	0	24.1826	9.52587	17.3255	109.137	1552.37	28.067	1734.02	2327.02	49.8507	430.902	2618.88	52.7434
P26039	Tln1	Talin-1	PAAVAAENEEIGAHIK	TRUE	_PAAVAAENEEIGAHIK_.3	_PAAVAAENEEIGAHIK_	540.618	0	24.1826	9.52587	17.3255	109.137	1552.37	28.067	1734.02	2327.02	49.8507	430.902	2618.88	52.7434
P26039	Tln1	Talin-1	QAAASATQTIAAAQHAASAPK	TRUE	_QAAASATQTIAAAQHAASAPK_.2	_QAAASATQTIAAAQHAASAPK_	983.011	0	18.9076	25.9431	5.57455	89.8667	639.635	51.0056	1153.3	924.087	106.564	283.112	1107.52	100.594
P26039	Tln1	Talin-1	QAAASATQTIAAAQHAASAPK	TRUE	_QAAASATQTIAAAQHAASAPK_.3	_QAAASATQTIAAAQHAASAPK_	655.676	0	18.9076	25.9431	5.57455	89.8667	639.635	51.0056	1153.3	924.087	106.564	283.112	1107.52	100.594
P26039	Tln1	Talin-1	QEDVIATANLSR	FALSE	_QEDVIATANLSR_.2	_QEDVIATANLSR_	658.844	0	197.321	57.1141	37.7345	491.08	2299.62	463.99	6400.07	5086.96	555.114	2066.7	4749.96	1166.88
P26039	Tln1	Talin-1	RLQAAGNAVK	TRUE	_RLQAAGNAVK_.2	_RLQAAGNAVK_	514.304	1	NA	NA	NA	NA	367.185	NA	105.957	363.868	NA	11.2762	284.1	NA
P26039	Tln1	Talin-1	RQFVQSAK	TRUE	_RQFVQSAK_.2	_RQFVQSAK_	482.272	1	NA	NA	NA	NA	127.692	NA	NA	NA	NA	NA	NA	NA
P26039	Tln1	Talin-1	RVAGSVTELIQAAEAMK	TRUE	_RVAGSVTELIQAAEAM[Oxidation (M)]K_.3	_RVAGSVTELIQAAEAM[Oxidation (M)]K_	597.321	1	NA	NA	0.216922	NA	292.506	NA	171.93	294.371	NA	144.938	62.645	NA
P26039	Tln1	Talin-1	RVAGSVTELIQAAEAMK	TRUE	_RVAGSVTELIQAAEAMK_.3	_RVAGSVTELIQAAEAMK_	591.989	1	NA	NA	0.216922	NA	292.506	NA	171.93	294.371	NA	144.938	62.645	NA
P26039	Tln1	Talin-1	SAQPASAEPR	TRUE	_SAQPASAEPR_.2	_SAQPASAEPR_	507.254	0	52.1195	NA	55.3278	49.2209	NA	NA	71.467	NA	NA	6.04601	NA	NA
P26039	Tln1	Talin-1	SIAAATSALVK	FALSE	_SIAAATSALVK_.2	_SIAAATSALVK_	516.308	0	156.131	183.229	208.151	596.081	118.329	196.463	1796.89	2042.23	368.893	987.738	1779.35	504.295
P26039	Tln1	Talin-1	SKDHFGLEGDEESTMLEDSVSPK	TRUE	_SKDHFGLEGDEESTM[Oxidation (M)]LEDSVSPK_.3	_SKDHFGLEGDEESTM[Oxidation (M)]LEDSVSPK_	851.715	1	NA	NA	NA	NA	80.2381	NA	60.8632	91.1291	NA	36.3538	65.4538	11.6819
P26039	Tln1	Talin-1	SKDHFGLEGDEESTMLEDSVSPK	TRUE	_SKDHFGLEGDEESTM[Oxidation (M)]LEDSVSPK_.4	_SKDHFGLEGDEESTM[Oxidation (M)]LEDSVSPK_	639.038	1	NA	NA	NA	NA	80.2381	NA	60.8632	91.1291	NA	36.3538	65.4538	11.6819
P26039	Tln1	Talin-1	SKDHFGLEGDEESTMLEDSVSPK	TRUE	_SKDHFGLEGDEESTMLEDSVSPK_.3	_SKDHFGLEGDEESTMLEDSVSPK_	846.383	1	NA	NA	NA	NA	80.2381	NA	60.8632	91.1291	NA	36.3538	65.4538	11.6819
P26039	Tln1	Talin-1	SKDHFGLEGDEESTMLEDSVSPK	TRUE	_SKDHFGLEGDEESTMLEDSVSPK_.4	_SKDHFGLEGDEESTMLEDSVSPK_	635.039	1	NA	NA	NA	NA	80.2381	NA	60.8632	91.1291	NA	36.3538	65.4538	11.6819
P26039	Tln1	Talin-1	STVLQQQYNR	TRUE	_STVLQQQYNR_.2	_STVLQQQYNR_	618.82	0	215.135	186.274	205.334	543.601	525.669	350.719	2774.67	2685.31	818.682	1099.98	1192.07	541.302
P26039	Tln1	Talin-1	TKEVIQEWSLTNIK	TRUE	_TKEVIQEWSLTNIK_.2	_TKEVIQEWSLTNIK_	844.965	1	NA	NA	NA	2.69404	73.1313	4.99528	165.094	172.421	9.62926	11.683	144.06	2.48351
P26039	Tln1	Talin-1	TKEVIQEWSLTNIK	TRUE	_TKEVIQEWSLTNIK_.3	_TKEVIQEWSLTNIK_	563.645	1	NA	NA	NA	2.69404	73.1313	4.99528	165.094	172.421	9.62926	11.683	144.06	2.48351
P26039	Tln1	Talin-1	TKEVIQEWSLTNIKR	TRUE	_TKEVIQEWSLTNIKR_.3	_TKEVIQEWSLTNIKR_	615.679	2	NA	NA	NA	NA	98.9547	NA	137.904	127.622	NA	11.9129	148.884	NA
P26039	Tln1	Talin-1	TLAESALQLLYTAK	TRUE	_TLAESALQLLYTAK_.2	_TLAESALQLLYTAK_	761.43	0	NA	NA	NA	NA	0.274578	9.99972	91.5485	504.565	3.94554	326.846	241.092	28.013
P26039	Tln1	Talin-1	TLREQGVEEHETLLLR	TRUE	_TLREQGVEEHETLLLR_.3	_TLREQGVEEHETLLLR_	641.681	1	NA	NA	NA	NA	153.711	NA	91.6309	146.846	NA	21.8586	169.688	NA
P26039	Tln1	Talin-1	TLSHPQQMALLDQTK	TRUE	_TLSHPQQM[Oxidation (M)]ALLDQTK_.2	_TLSHPQQM[Oxidation (M)]ALLDQTK_	863.943	0	3.74928	8.45879	5.52368	29.279	227.664	6.30081	431.364	181.536	20.4217	31.9491	200.868	14.2627
P26039	Tln1	Talin-1	TLSHPQQMALLDQTK	TRUE	_TLSHPQQM[Oxidation (M)]ALLDQTK_.3	_TLSHPQQM[Oxidation (M)]ALLDQTK_	576.298	0	3.74928	8.45879	5.52368	29.279	227.664	6.30081	431.364	181.536	20.4217	31.9491	200.868	14.2627
P26039	Tln1	Talin-1	TLSHPQQMALLDQTK	TRUE	_TLSHPQQMALLDQTK_.2	_TLSHPQQMALLDQTK_	855.946	0	3.74928	8.45879	5.52368	29.279	227.664	6.30081	431.364	181.536	20.4217	31.9491	200.868	14.2627
P26039	Tln1	Talin-1	TLSHPQQMALLDQTK	TRUE	_TLSHPQQMALLDQTK_.3	_TLSHPQQMALLDQTK_	570.966	0	3.74928	8.45879	5.52368	29.279	227.664	6.30081	431.364	181.536	20.4217	31.9491	200.868	14.2627
P26039	Tln1	Talin-1	TMLESAGGLIQTAR	TRUE	_TM[Oxidation (M)]LESAGGLIQTAR_.2	_TM[Oxidation (M)]LESAGGLIQTAR_	732.38	0	57.0467	51.0425	64.2343	396.411	1971.47	203.242	4289.14	4325.03	799.089	1360.06	5216.3	646.208
P26039	Tln1	Talin-1	TMLESAGGLIQTAR	TRUE	_TMLESAGGLIQTAR_.2	_TMLESAGGLIQTAR_	724.382	0	57.0467	51.0425	64.2343	396.411	1971.47	203.242	4289.14	4325.03	799.089	1360.06	5216.3	646.208
P26039	Tln1	Talin-1	TSTPEDFIR	TRUE	_TSTPEDFIR_.2	_TSTPEDFIR_	533.264	0	574.448	516.784	562.431	2056.11	3817.44	NA	1902.51	4515.2	833.7	880.284	3883.6	NA
P26039	Tln1	Talin-1	TYGVSFFLVK	FALSE	_TYGVSFFLVK_.2	_TYGVSFFLVK_	580.821	0	10.044	6.18081	3.06126	4.7743	865.998	7.71047	890.975	538.515	37.5789	436.168	523.003	147.669
P26039	Tln1	Talin-1	VAGSVTELIQAAEAMK	TRUE	_VAGSVTELIQAAEAM[Oxidation (M)]K_.2	_VAGSVTELIQAAEAM[Oxidation (M)]K_	817.427	0	5.52116	4.49259	1.66074	NA	830.783	6.07297	485.039	1086.22	20.922	425.679	917.209	112.914
P26039	Tln1	Talin-1	VAGSVTELIQAAEAMK	TRUE	_VAGSVTELIQAAEAMK_.2	_VAGSVTELIQAAEAMK_	809.429	0	5.52116	4.49259	1.66074	NA	830.783	6.07297	485.039	1086.22	20.922	425.679	917.209	112.914
P26039	Tln1	Talin-1	VEHGSVALPAIMR	TRUE	_VEHGSVALPAIM[Oxidation (M)]R_.2	_VEHGSVALPAIM[Oxidation (M)]R_	698.374	0	34.4697	86.4018	89.8251	384.356	1138.63	118.308	2286.2	2240.5	362.423	610.084	2599.59	181.437
P26039	Tln1	Talin-1	VEHGSVALPAIMR	TRUE	_VEHGSVALPAIMR_.2	_VEHGSVALPAIMR_	690.377	0	34.4697	86.4018	89.8251	384.356	1138.63	118.308	2286.2	2240.5	362.423	610.084	2599.59	181.437
P26039	Tln1	Talin-1	VGAIPANALDDGQWSQGLISAAR	TRUE	_VGAIPANALDDGQWSQGLISAAR_.3	_VGAIPANALDDGQWSQGLISAAR_	770.733	0	4.31442	NA	NA	NA	1047.19	NA	44.3435	451.836	1.67818	179.82	156.631	3.86604
P26039	Tln1	Talin-1	VGDDPAVWQLK	TRUE	_VGDDPAVWQLK_.2	_VGDDPAVWQLK_	614.322	0	195.54	180.304	187.439	864.118	1239.67	352.449	1228.19	1174	735.132	476.455	925.19	395.271
P26039	Tln1	Talin-1	VGKVEHGSVALPAIMR	TRUE	_VGKVEHGSVALPAIM[Oxidation (M)]R_.3	_VGKVEHGSVALPAIM[Oxidation (M)]R_	560.647	1	NA	NA	NA	NA	29.2467	NA	70.1028	NA	NA	NA	61.6876	NA
P26039	Tln1	Talin-1	VKADQDSEAMK	FALSE	_VKADQDSEAM[Oxidation (M)]K_.2	_VKADQDSEAM[Oxidation (M)]K_	619.29	1	117.619	4.81925	15.534	41.8645	200.623	10.4451	199.759	328.55	10.1895	23.3562	218.861	10.1954
P26039	Tln1	Talin-1	VKADQDSEAMK	FALSE	_VKADQDSEAMK_.2	_VKADQDSEAMK_	611.293	1	117.619	4.81925	15.534	41.8645	200.623	10.4451	199.759	328.55	10.1895	23.3562	218.861	10.1954
P26039	Tln1	Talin-1	VKADQDSEAMKR	FALSE	_VKADQDSEAMKR_.2	_VKADQDSEAMKR_	689.343	2	NA	3.35769	NA	13.2448	41.7814	NA	19.1282	42.726	13.5941	5.61165	48.5667	1.6281
P26039	Tln1	Talin-1	VLGEAMTGISQNAK	TRUE	_VLGEAM[Oxidation (M)]TGISQNAK_.2	_VLGEAM[Oxidation (M)]TGISQNAK_	717.867	0	154.578	169.612	139.689	632.753	1909.63	327.16	2694.32	2667.42	620.679	790.32	3170.21	449.29
P26039	Tln1	Talin-1	VLGEAMTGISQNAK	TRUE	_VLGEAMTGISQNAK_.2	_VLGEAMTGISQNAK_	709.869	0	154.578	169.612	139.689	632.753	1909.63	327.16	2694.32	2667.42	620.679	790.32	3170.21	449.29
P26039	Tln1	Talin-1	VLVQNAAGSQEK	TRUE	_VLVQNAAGSQEK_.2	_VLVQNAAGSQEK_	622.336	0	527.494	505.091	575.891	1525.45	5201.47	844.967	7379.85	7708.99	1671.8	2240.69	8395.7	1178.09
P26039	Tln1	Talin-1	VMVTNVTSLLK	FALSE	_VM[Oxidation (M)]VTNVTSLLK_.2	_VM[Oxidation (M)]VTNVTSLLK_	610.85	0	63.507	12.3649	37.192	300.58	2617.49	181.41	3293	3274.19	455.216	888.776	3570.06	360.1
P26039	Tln1	Talin-1	VMVTNVTSLLK	FALSE	_VMVTNVTSLLK_.2	_VMVTNVTSLLK_	602.852	0	63.507	12.3649	37.192	300.58	2617.49	181.41	3293	3274.19	455.216	888.776	3570.06	360.1
P26039	Tln1	Talin-1	VSHVLAALQAGNR	TRUE	_VSHVLAALQAGNR_.2	_VSHVLAALQAGNR_	668.378	0	NA	NA	NA	NA	162.04	NA	294.539	147.45	NA	243.725	70.0293	NA
P26039	Tln1	Talin-1	VSQMAQYFEPLTLAAVGAASK	TRUE	_VSQM[Oxidation (M)]AQYFEPLTLAAVGAASK_.3	_VSQM[Oxidation (M)]AQYFEPLTLAAVGAASK_	733.377	0	NA	NA	NA	NA	95.09	NA	33.3582	74.7228	10.0616	43.9893	69.0109	11.1734
P26039	Tln1	Talin-1	WSVLAGHSR	TRUE	_WSVLAGHSR_.2	_WSVLAGHSR_	506.77	0	459.355	564.561	501.028	832.583	49.4087	1001.66	8974.69	9810.86	1772.34	2062.72	10131.7	981.45
P26040	Ezr	Ezrin	AEKELSEQIEK	TRUE	_AEKELSEQIEK_.2	_AEKELSEQIEK_	652.341	1	NA	NA	NA	NA	NA	NA	13.4807	NA	NA	NA	31.5854	NA
P26040	Ezr	Ezrin	AKEAQDDLVK	TRUE	_AKEAQDDLVK_.2	_AKEAQDDLVK_	558.798	1	141.212	75.5184	143.14	291.273	2185.06	120.197	2378.27	1984.51	502.618	536.711	2832.45	249.944
P26040	Ezr	Ezrin	ALQLEEERR	TRUE	_ALQLEEERR_.2	_ALQLEEERR_	572.309	1	12.856	5.43786	NA	19.9369	NA	12.0538	93.4796	109.143	17.3394	26.1921	115.146	NA
P26040	Ezr	Ezrin	DSAMLEYLK	TRUE	_DSAM[Oxidation (M)]LEYLK_.2	_DSAM[Oxidation (M)]LEYLK_	543.263	0	17.7705	14.2014	5.28262	363.211	818.47	211.033	2729.78	3245.23	386.068	515.746	1434.63	436.57
P26040	Ezr	Ezrin	DSAMLEYLK	TRUE	_DSAMLEYLK_.2	_DSAMLEYLK_	535.265	0	17.7705	14.2014	5.28262	363.211	818.47	211.033	2729.78	3245.23	386.068	515.746	1434.63	436.57
P26040	Ezr	Ezrin	EDEVEEWQHR	TRUE	_EDEVEEWQHR_.2	_EDEVEEWQHR_	678.794	0	9.85581	4.70593	18.2646	31.6675	203.063	21.2086	283.588	229.047	40.4124	39.2116	258.823	18.516
P26040	Ezr	Ezrin	EKEELMLR	TRUE	_EKEELM[Oxidation (M)]LR_.2	_EKEELM[Oxidation (M)]LR_	532.276	1	132.895	97.5268	153.665	332.388	102.793	81.3375	1912.62	1733.28	432.179	530.8	2302.5	423.057
P26040	Ezr	Ezrin	EKEELMLR	TRUE	_EKEELMLR_.2	_EKEELMLR_	524.279	1	132.895	97.5268	153.665	332.388	102.793	81.3375	1912.62	1733.28	432.179	530.8	2302.5	423.057
P26040	Ezr	Ezrin	ELSEQIEK	TRUE	_ELSEQIEK_.2	_ELSEQIEK_	488.253	0	84.803	21.098	80.3821	321.028	268.073	NA	NA	119.844	2.19112	NA	107.501	NA
P26040	Ezr	Ezrin	FGDYNKEMHK	TRUE	_FGDYNKEM[Oxidation (M)]HK_.2	_FGDYNKEM[Oxidation (M)]HK_	642.788	1	NA	NA	NA	NA	27.2727	NA	23.6291	28.0595	NA	NA	27.503	NA
P26040	Ezr	Ezrin	IQVWHAEHR	TRUE	_IQVWHAEHR_.2	_IQVWHAEHR_	588.307	0	NA	NA	NA	NA	NA	NA	2120.4	1568.68	31.0655	121.049	2034.93	NA
P26040	Ezr	Ezrin	ITEAEKNER	TRUE	_ITEAEKNER_.2	_ITEAEKNER_	545.28	1	35.0685	NA	NA	18.4757	NA	72.2844	NA	NA	4.50486	13.2534	NA	NA
P26040	Ezr	Ezrin	KEDEVEEWQHR	TRUE	_KEDEVEEWQHR_.2	_KEDEVEEWQHR_	742.842	1	NA	NA	NA	NA	37.3485	NA	22.1993	31.4644	NA	NA	41.3661	NA
P26040	Ezr	Ezrin	KENPVQFK	TRUE	_KENPVQFK_.2	_KENPVQFK_	495.274	1	11.4376	NA	NA	76.3058	1002.46	NA	NA	NA	NA	NA	NA	NA
P26040	Ezr	Ezrin	QLLTLSNELSQAR	TRUE	_QLLTLSNELSQAR_.2	_QLLTLSNELSQAR_	736.907	0	46.1596	29.4344	31.0522	124.372	722.081	85.9453	3892.2	3061.73	331.604	1418.75	2238.8	607.531
P26040	Ezr	Ezrin	QQLETEKK	TRUE	_QQLETEKK_.2	_QQLETEKK_	502.275	1	5.93508	1.88401	NA	9.80784	NA	NA	NA	NA	NA	3.12001	NA	NA
P26040	Ezr	Ezrin	RKEDEVEEWQHR	TRUE	_RKEDEVEEWQHR_.3	_RKEDEVEEWQHR_	547.597	2	NA	NA	NA	NA	96.8015	NA	NA	NA	18.8625	NA	17.2379	NA
P26040	Ezr	Ezrin	SQEQLAAELAEYTAK	TRUE	_SQEQLAAELAEYTAK_.2	_SQEQLAAELAEYTAK_	826.412	0	16.3632	26.9456	11.913	37.5634	1339.25	32.5137	2023.79	2253.06	86.8551	846.171	2190.59	220.386
P26040	Ezr	Ezrin	THNDIIHNENMR	TRUE	_THNDIIHNENM[Oxidation (M)]R_.2	_THNDIIHNENM[Oxidation (M)]R_	755.347	0	NA	NA	NA	NA	218.35	NA	162.57	140.829	NA	10.7238	173.281	NA
P26040	Ezr	Ezrin	THNDIIHNENMR	TRUE	_THNDIIHNENMR_.2	_THNDIIHNENMR_	747.349	0	NA	NA	NA	NA	218.35	NA	162.57	140.829	NA	10.7238	173.281	NA
P26040	Ezr	Ezrin	THNDIIHNENMR	TRUE	_THNDIIHNENMR_.3	_THNDIIHNENMR_	498.569	0	NA	NA	NA	NA	218.35	NA	162.57	140.829	NA	10.7238	173.281	NA
P26041	Msn	Moesin	ALELEQERK	TRUE	_ALELEQERK_.2	_ALELEQERK_	558.306	1	70.9113	35.4978	71.5206	163.725	1408.7	84.7737	1350.93	1410.38	256.358	319.29	2271.22	194.341
P26041	Msn	Moesin	ALTSELANAR	TRUE	_ALTSELANAR_.2	_ALTSELANAR_	523.285	0	4401.27	4037.9	5861.17	9748.94	6519.93	NA	26038.5	19321.3	14305.2	22291.5	17670.3	11.0677
P26041	Msn	Moesin	ALTSELANARDESK	TRUE	_ALTSELANARDESK_.2	_ALTSELANARDESK_	752.884	1	NA	NA	NA	NA	0.373512	1.22147	32.2217	21.5523	3.73498	9.87107	146.863	3.45335
P26041	Msn	Moesin	AQMVQEDLEK	TRUE	_AQM[Oxidation (M)]VQEDLEK_.2	_AQM[Oxidation (M)]VQEDLEK_	603.787	0	902.385	777.222	880.146	2256.84	3353.81	1482.09	13524	10852.1	4508.64	5783.98	17814.2	3422.39
P26041	Msn	Moesin	AQMVQEDLEK	TRUE	_AQMVQEDLEK_.2	_AQMVQEDLEK_	595.79	0	902.385	777.222	880.146	2256.84	3353.81	1482.09	13524	10852.1	4508.64	5783.98	17814.2	3422.39
P26041	Msn	Moesin	AQQELEEQTR	TRUE	_AQQELEEQTR_.2	_AQQELEEQTR_	616.299	0	1048.48	915.536	1032.33	2498.61	11590.7	1404.74	16008.3	19396.3	3188.41	4846.23	18206.6	2328.11
P26041	Msn	Moesin	AQQELEEQTRR	TRUE	_AQQELEEQTRR_.2	_AQQELEEQTRR_	694.35	1	17.4487	NA	4.07579	42.9394	137.242	12.3437	115.216	110.645	44.5474	7.93306	157.993	6.72213
P26041	Msn	Moesin	AQSEAEKLAK	TRUE	_AQSEAEKLAK_.2	_AQSEAEKLAK_	537.793	1	NA	NA	NA	NA	NA	NA	82.9149	53.7893	NA	NA	52.514	NA
P26041	Msn	Moesin	EDAVLEYLK	TRUE	_EDAVLEYLK_.2	_EDAVLEYLK_	540.285	0	497.963	434.055	439.429	2908.33	3933.98	1633.62	10818.3	11258.4	2743.23	3581.5	5546.84	2396.25
P26041	Msn	Moesin	EKEELMEK	TRUE	_EKEELM[Oxidation (M)]EK_.2	_EKEELM[Oxidation (M)]EK_	526.252	1	199.005	77.4083	191.481	700.868	3161.31	159.571	2704.03	485.503	837.792	1300.11	1733.03	138.381
P26041	Msn	Moesin	EKEELMEK	TRUE	_EKEELMEK_.2	_EKEELMEK_	518.255	1	199.005	77.4083	191.481	700.868	3161.31	159.571	2704.03	485.503	837.792	1300.11	1733.03	138.381
P26041	Msn	Moesin	ERQEAEEAKEALLQASR	TRUE	_ERQEAEEAKEALLQASR_.3	_ERQEAEEAKEALLQASR_	653.336	2	NA	NA	NA	NA	63.3985	NA	65.6711	49.6718	NA	11.1971	232.114	NA
P26041	Msn	Moesin	ESEAVEWQQK	TRUE	_ESEAVEWQQK_.2	_ESEAVEWQQK_	617.291	0	2793.15	1590.96	3216.7	6381.78	18718.5	4572.57	30892.6	31792.2	6648.2	5538.33	33953.1	3934.91
P26041	Msn	Moesin	EVWFFGLQYQDTK	TRUE	_EVWFFGLQYQDTK_.2	_EVWFFGLQYQDTK_	830.904	0	2.47394	NA	NA	NA	15.4	NA	6.63382	NA	NA	71.543	NA	3.2995
P26041	Msn	Moesin	FYPEDVSEELIQDITQR	TRUE	_FYPEDVSEELIQDITQR_.3	_FYPEDVSEELIQDITQR_	694.672	0	NA	NA	NA	NA	NA	0.0884972	NA	NA	NA	7.33043	NA	NA
P26041	Msn	Moesin	GMLREDAVLEYLK	TRUE	_GM[Oxidation (M)]LREDAVLEYLK_.2	_GM[Oxidation (M)]LREDAVLEYLK_	776.906	1	2.12227	4.40784	3.59175	2.33667	75.9245	4.74107	234.515	264.673	24.4341	99.6495	180.559	23.9393
P26041	Msn	Moesin	GMLREDAVLEYLK	TRUE	_GM[Oxidation (M)]LREDAVLEYLK_.3	_GM[Oxidation (M)]LREDAVLEYLK_	518.273	1	2.12227	4.40784	3.59175	2.33667	75.9245	4.74107	234.515	264.673	24.4341	99.6495	180.559	23.9393
P26041	Msn	Moesin	GMLREDAVLEYLK	TRUE	_GMLREDAVLEYLK_.2	_GMLREDAVLEYLK_	768.908	1	2.12227	4.40784	3.59175	2.33667	75.9245	4.74107	234.515	264.673	24.4341	99.6495	180.559	23.9393
P26041	Msn	Moesin	GMLREDAVLEYLK	TRUE	_GMLREDAVLEYLK_.3	_GMLREDAVLEYLK_	512.941	1	2.12227	4.40784	3.59175	2.33667	75.9245	4.74107	234.515	264.673	24.4341	99.6495	180.559	23.9393
P26041	Msn	Moesin	IAQDLEMYGVNYFSIK	TRUE	_IAQDLEM[Oxidation (M)]YGVNYFSIK_.2	_IAQDLEM[Oxidation (M)]YGVNYFSIK_	953.966	0	2.10564	1.19874	0.139927	NA	243.381	3.70917	80.8959	43.2102	0.142067	216.747	54.4268	13.2793
P26041	Msn	Moesin	IQVWHEEHR	TRUE	_IQVWHEEHR_.2	_IQVWHEEHR_	617.31	0	379.686	169.449	324.464	1153.03	6.75123	NA	7672.06	31.3619	1073.31	565.995	NA	NA
P26041	Msn	Moesin	ISQLEMAR	TRUE	_ISQLEM[Oxidation (M)]AR_.2	_ISQLEM[Oxidation (M)]AR_	482.25	0	NA	NA	NA	NA	907.761	NA	NA	NA	NA	NA	NA	NA
P26041	Msn	Moesin	KAQQELEEQTR	TRUE	_KAQQELEEQTR_.2	_KAQQELEEQTR_	680.347	1	22.9313	11.3159	12.8385	68.8461	682.767	23.1204	678.819	689.332	77.0093	80.018	560.229	35.5151
P26041	Msn	Moesin	KESEAVEWQQK	TRUE	_KESEAVEWQQK_.2	_KESEAVEWQQK_	681.338	1	NA	NA	NA	9.52296	49.3424	NA	58.5502	43.9777	2.56201	NA	44.8234	NA
P26041	Msn	Moesin	KESPLLFK	TRUE	_KESPLLFK_.2	_KESPLLFK_	481.289	1	143.277	55.3026	59.8858	793.727	NA	NA	NA	NA	19.2886	27.129	NA	NA
P26041	Msn	Moesin	KTANDMIHAENMR	TRUE	_KTANDM[Oxidation (M)]IHAENM[Oxidation (M)]R_.2	_KTANDM[Oxidation (M)]IHAENM[Oxidation (M)]R_	781.856	1	19.1267	27.7418	47.7909	26.0212	136.649	16.4123	95.5782	81.3325	23.6542	28.1185	158.694	11.8358
P26041	Msn	Moesin	KTANDMIHAENMR	TRUE	_KTANDM[Oxidation (M)]IHAENM[Oxidation (M)]R_.3	_KTANDM[Oxidation (M)]IHAENM[Oxidation (M)]R_	521.573	1	19.1267	27.7418	47.7909	26.0212	136.649	16.4123	95.5782	81.3325	23.6542	28.1185	158.694	11.8358
P26041	Msn	Moesin	KTANDMIHAENMR	TRUE	_KTANDM[Oxidation (M)]IHAENMR_.2	_KTANDM[Oxidation (M)]IHAENMR_	773.859	1	19.1267	27.7418	47.7909	26.0212	136.649	16.4123	95.5782	81.3325	23.6542	28.1185	158.694	11.8358
P26041	Msn	Moesin	KTANDMIHAENMR	TRUE	_KTANDM[Oxidation (M)]IHAENMR_.3	_KTANDM[Oxidation (M)]IHAENMR_	516.242	1	19.1267	27.7418	47.7909	26.0212	136.649	16.4123	95.5782	81.3325	23.6542	28.1185	158.694	11.8358
P26041	Msn	Moesin	KTANDMIHAENMR	TRUE	_KTANDMIHAENM[Oxidation (M)]R_.2	_KTANDMIHAENM[Oxidation (M)]R_	773.859	1	19.1267	27.7418	47.7909	26.0212	136.649	16.4123	95.5782	81.3325	23.6542	28.1185	158.694	11.8358
P26041	Msn	Moesin	KTANDMIHAENMR	TRUE	_KTANDMIHAENM[Oxidation (M)]R_.3	_KTANDMIHAENM[Oxidation (M)]R_	516.242	1	19.1267	27.7418	47.7909	26.0212	136.649	16.4123	95.5782	81.3325	23.6542	28.1185	158.694	11.8358
P26041	Msn	Moesin	KTANDMIHAENMR	TRUE	_KTANDMIHAENMR_.2	_KTANDMIHAENMR_	765.861	1	19.1267	27.7418	47.7909	26.0212	136.649	16.4123	95.5782	81.3325	23.6542	28.1185	158.694	11.8358
P26041	Msn	Moesin	KTANDMIHAENMR	TRUE	_KTANDMIHAENMR_.3	_KTANDMIHAENMR_	510.91	1	19.1267	27.7418	47.7909	26.0212	136.649	16.4123	95.5782	81.3325	23.6542	28.1185	158.694	11.8358
P26041	Msn	Moesin	KTQEQLASEMAELTAR	TRUE	_KTQEQLASEM[Oxidation (M)]AELTAR_.2	_KTQEQLASEM[Oxidation (M)]AELTAR_	911.454	1	10.7126	6.69519	7.1801	9.236	928.171	20.0843	1697.01	1635.41	91.3485	456.644	1571.57	159.631
P26041	Msn	Moesin	KTQEQLASEMAELTAR	TRUE	_KTQEQLASEM[Oxidation (M)]AELTAR_.3	_KTQEQLASEM[Oxidation (M)]AELTAR_	607.972	1	10.7126	6.69519	7.1801	9.236	928.171	20.0843	1697.01	1635.41	91.3485	456.644	1571.57	159.631
P26041	Msn	Moesin	KTQEQLASEMAELTAR	TRUE	_KTQEQLASEMAELTAR_.2	_KTQEQLASEMAELTAR_	903.457	1	10.7126	6.69519	7.1801	9.236	928.171	20.0843	1697.01	1635.41	91.3485	456.644	1571.57	159.631
P26041	Msn	Moesin	KTQEQLASEMAELTAR	TRUE	_KTQEQLASEMAELTAR_.3	_KTQEQLASEMAELTAR_	602.64	1	10.7126	6.69519	7.1801	9.236	928.171	20.0843	1697.01	1635.41	91.3485	456.644	1571.57	159.631
P26041	Msn	Moesin	LKQIEEQTK	TRUE	_LKQIEEQTK_.2	_LKQIEEQTK_	558.817	1	91.1119	64.8966	58.0107	211.254	2091.31	118.358	2620.65	3274.63	357.302	549.592	2848.14	248.437
P26041	Msn	Moesin	LKQIEEQTKK	TRUE	_LKQIEEQTKK_.2	_LKQIEEQTKK_	622.864	2	NA	NA	NA	15.3782	NA	8.57742	384.161	422.048	29.8061	61.3389	504.976	27.5959
P26041	Msn	Moesin	LNKDQWEER	TRUE	_LNKDQWEER_.2	_LNKDQWEER_	609.299	1	149.135	114.686	186.865	502.411	2701.19	193.541	2945.2	2535.93	350.725	281.01	2791.58	152.965
P26041	Msn	Moesin	QEAEEAKEALLQASR	TRUE	_QEAEEAKEALLQASR_.2	_QEAEEAKEALLQASR_	836.929	1	NA	NA	NA	NA	NA	NA	15.7002	14.1778	2.96009	26.7948	60.3486	NA
P26041	Msn	Moesin	QRIDEFESM	TRUE	_QRIDEFESM[Oxidation (M)]_.2	_QRIDEFESM[Oxidation (M)]_	585.758	1	1172.66	905.258	1110.67	2111.55	9231.88	1465.3	12913.6	11266.5	4985.3	6303.71	19539.7	3291.35
P26041	Msn	Moesin	QRIDEFESM	TRUE	_QRIDEFESM_.2	_QRIDEFESM_	577.761	1	1172.66	905.258	1110.67	2111.55	9231.88	1465.3	12913.6	11266.5	4985.3	6303.71	19539.7	3291.35
P26041	Msn	Moesin	RALELEQER	TRUE	_RALELEQER_.2	_RALELEQER_	572.309	1	36.2314	21.1744	19.1068	76.3642	117.296	16.9145	452.991	513.458	99.67	88.1037	539.41	32.8478
P26041	Msn	Moesin	SGYLAGDKLLPQR	TRUE	_SGYLAGDKLLPQR_.2	_SGYLAGDKLLPQR_	709.394	1	NA	NA	NA	NA	NA	NA	27.3829	35.4056	NA	9.99242	66.981	4.96854
P26041	Msn	Moesin	TAMSTPHVAEPAENEHDEQDENGAEASAELR	TRUE	_TAM[Oxidation (M)]STPHVAEPAENEHDEQDENGAEASAELR_.4	_TAM[Oxidation (M)]STPHVAEPAENEHDEQDENGAEASAELR_	838.613	0	NA	NA	NA	NA	2382.35	2.80206	3326.59	4460.44	8.08742	749.617	3683.52	95.7936
P26041	Msn	Moesin	TAMSTPHVAEPAENEHDEQDENGAEASAELR	TRUE	_TAMSTPHVAEPAENEHDEQDENGAEASAELR_.4	_TAMSTPHVAEPAENEHDEQDENGAEASAELR_	834.614	0	NA	NA	NA	NA	2382.35	2.80206	3326.59	4460.44	8.08742	749.617	3683.52	95.7936
P26041	Msn	Moesin	TANDMIHAENMR	TRUE	_TANDM[Oxidation (M)]IHAENM[Oxidation (M)]R_.2	_TANDM[Oxidation (M)]IHAENM[Oxidation (M)]R_	717.809	0	110.173	77.8073	177.881	449.374	2150.31	144.39	1575.13	2330.93	268.669	413.11	2844.12	124.4
P26041	Msn	Moesin	TANDMIHAENMR	TRUE	_TANDM[Oxidation (M)]IHAENMR_.2	_TANDM[Oxidation (M)]IHAENMR_	709.811	0	110.173	77.8073	177.881	449.374	2150.31	144.39	1575.13	2330.93	268.669	413.11	2844.12	124.4
P26041	Msn	Moesin	TANDMIHAENMR	TRUE	_TANDMIHAENM[Oxidation (M)]R_.2	_TANDMIHAENM[Oxidation (M)]R_	709.811	0	110.173	77.8073	177.881	449.374	2150.31	144.39	1575.13	2330.93	268.669	413.11	2844.12	124.4
P26041	Msn	Moesin	TANDMIHAENMR	TRUE	_TANDMIHAENMR_.2	_TANDMIHAENMR_	701.814	0	110.173	77.8073	177.881	449.374	2150.31	144.39	1575.13	2330.93	268.669	413.11	2844.12	124.4
P26041	Msn	Moesin	TQEQLASEMAELTAR	TRUE	_TQEQLASEM[Oxidation (M)]AELTAR_.2	_TQEQLASEM[Oxidation (M)]AELTAR_	847.407	0	29.3536	29.1853	13.9373	65.7667	2029.51	64.4656	2221.58	3611.28	144.422	933.089	3184.62	417.478
P26041	Msn	Moesin	TQEQLASEMAELTAR	TRUE	_TQEQLASEMAELTAR_.2	_TQEQLASEMAELTAR_	839.409	0	29.3536	29.1853	13.9373	65.7667	2029.51	64.4656	2221.58	3611.28	144.422	933.089	3184.62	417.478
P26041	Msn	Moesin	TQEQLASEMAELTAR	TRUE	_TQEQLASEMAELTAR_.3	_TQEQLASEMAELTAR_	559.942	0	29.3536	29.1853	13.9373	65.7667	2029.51	64.4656	2221.58	3611.28	144.422	933.089	3184.62	417.478
P26041	Msn	Moesin	VLEQHKLNK	TRUE	_VLEQHKLNK_.2	_VLEQHKLNK_	554.827	1	NA	NA	NA	NA	NA	NA	65.946	71.3246	NA	NA	59.374	NA
P26041	Msn	Moesin	YGDFNKEVHK	TRUE	_YGDFNKEVHK_.2	_YGDFNKEVHK_	618.804	1	NA	NA	NA	NA	61.7051	NA	88.0537	76.6832	NA	25.7869	114.914	NA
P26043	Rdx	Radixin	AFAAQEDLEK	TRUE	_AFAAQEDLEK_.2	_AFAAQEDLEK_	561.277	0	731.611	638.135	666.22	1118.19	120.016	1004.8	1533.16	1728.8	844.185	1319.19	1056.68	669.066
P26043	Rdx	Radixin	ALELEQER	FALSE	_ALELEQER_.2	_ALELEQER_	494.259	0	2452.44	2214.72	2085.48	4777.95	3856.89	NA	9188.64	24186.9	820.122	1691.28	21341.2	NA
P26043	Rdx	Radixin	APDFVFYAPR	FALSE	_APDFVFYAPR_.2	_APDFVFYAPR_	591.801	0	515.313	106.201	125.881	1368.57	17864.2	1266.06	38288.2	23998.7	2399.04	6838.85	25181.9	3337.49
P26043	Rdx	Radixin	EDSMMEYLK	TRUE	_EDSM[Oxidation (M)]M[Oxidation (M)]EYLK_.2	_EDSM[Oxidation (M)]M[Oxidation (M)]EYLK_	589.241	0	24.9619	19.324	17.0931	76.5676	85.2946	38.4955	117.672	145.771	39.595	46.664	98.5967	23.9777
P26043	Rdx	Radixin	EDSMMEYLK	TRUE	_EDSM[Oxidation (M)]MEYLK_.2	_EDSM[Oxidation (M)]MEYLK_	581.244	0	24.9619	19.324	17.0931	76.5676	85.2946	38.4955	117.672	145.771	39.595	46.664	98.5967	23.9777
P26043	Rdx	Radixin	EDSMMEYLK	TRUE	_EDSMMEYLK_.2	_EDSMMEYLK_	573.246	0	24.9619	19.324	17.0931	76.5676	85.2946	38.4955	117.672	145.771	39.595	46.664	98.5967	23.9777
P26043	Rdx	Radixin	EEEATEWQHK	TRUE	_EEEATEWQHK_.2	_EEEATEWQHK_	643.786	0	16.0641	6.5891	19.8431	27.7786	253.676	12.8479	83.9109	122.545	11.2746	26.9101	116.122	5.97063
P26043	Rdx	Radixin	EIHKPGYLANDR	TRUE	_EIHKPGYLANDR_.2	_EIHKPGYLANDR_	706.868	1	NA	NA	NA	NA	1852.3	NA	537.856	406.089	NA	18.2499	752.32	NA
P26043	Rdx	Radixin	EKEELMER	TRUE	_EKEELM[Oxidation (M)]ER_.2	_EKEELM[Oxidation (M)]ER_	540.255	1	111.788	72.3138	112.541	243.021	922.557	82.5022	690.119	702.279	95.2713	183.401	484.957	47.8058
P26043	Rdx	Radixin	EKEELMER	TRUE	_EKEELMER_.2	_EKEELMER_	532.258	1	111.788	72.3138	112.541	243.021	922.557	82.5022	690.119	702.279	95.2713	183.401	484.957	47.8058
P26043	Rdx	Radixin	FVIKPIDK	FALSE	_FVIKPIDK_.2	_FVIKPIDK_	480.3	1	1391.35	1311.49	1129.26	5625.33	14573.7	NA	1170.02	12600.8	31.1767	133.713	8424.07	NA
P26043	Rdx	Radixin	FVIKPIDKK	FALSE	_FVIKPIDKK_.2	_FVIKPIDKK_	544.347	2	NA	NA	NA	NA	45.6572	12.9816	8544.8	8024.15	NA	258.596	9002.28	NA
P26043	Rdx	Radixin	IALLEEAKK	TRUE	_IALLEEAKK_.2	_IALLEEAKK_	507.813	1	160.552	157.939	224.846	409.658	915.743	19.9791	710.794	977.492	211.979	340.037	1394.09	NA
P26043	Rdx	Radixin	IAQDLEMYGVNYFEIK	TRUE	_IAQDLEM[Oxidation (M)]YGVNYFEIK_.2	_IAQDLEM[Oxidation (M)]YGVNYFEIK_	974.972	0	NA	NA	NA	NA	19.9241	NA	NA	NA	NA	NA	NA	NA
P26043	Rdx	Radixin	IGFPWSEIR	FALSE	_IGFPWSEIR_.2	_IGFPWSEIR_	552.795	0	244.669	87.5597	71.413	429.935	29808.4	673.464	35008.6	37287.4	1304.69	4678.42	31619.9	1468.22
P26043	Rdx	Radixin	IQNWHEEHR	TRUE	_IQNWHEEHR_.2	_IQNWHEEHR_	624.797	0	NA	NA	NA	NA	24.1131	33.4009	302.592	327.317	NA	NA	351.54	13.6417
P26043	Rdx	Radixin	KALELEQER	TRUE	_KALELEQER_.2	_KALELEQER_	558.306	1	107.764	106.032	51.7089	278.39	283.308	116.256	586.215	700.224	155.139	163.194	849.792	59.4096
P26043	Rdx	Radixin	KAPDFVFYAPR	FALSE	_KAPDFVFYAPR_.2	_KAPDFVFYAPR_	655.848	1	125.447	43.8438	37.1484	256.258	3131.49	202.551	6988.48	4862.16	447.77	1485.69	4611.43	596.358
P26043	Rdx	Radixin	KENPLQFK	TRUE	_KENPLQFK_.2	_KENPLQFK_	502.282	1	90.1418	39.0479	33.1444	143.752	709.542	NA	26.5267	NA	NA	NA	NA	NA
P26043	Rdx	Radixin	KFVIKPIDK	FALSE	_KFVIKPIDK_.2	_KFVIKPIDK_	544.347	2	229.145	245.366	NA	NA	NA	NA	391.263	387.33	1068.76	1313.58	370.738	NA
P26043	Rdx	Radixin	KPDTIEVQQMK	FALSE	_KPDTIEVQQM[Oxidation (M)]K_.2	_KPDTIEVQQM[Oxidation (M)]K_	666.845	1	23.3563	6.53457	29.6291	55.9694	308.117	37.4971	334.83	353.826	51.0011	71.1912	463.337	23.6556
P26043	Rdx	Radixin	KPDTIEVQQMK	FALSE	_KPDTIEVQQMK_.2	_KPDTIEVQQMK_	658.848	1	23.3563	6.53457	29.6291	55.9694	308.117	37.4971	334.83	353.826	51.0011	71.1912	463.337	23.6556
P26043	Rdx	Radixin	KTQNDVLHAENVK	TRUE	_KTQNDVLHAENVK_.2	_KTQNDVLHAENVK_	748.397	1	39.9625	16.2532	21.7335	46.5836	383.793	38.4268	148.645	125.674	56.774	60.8088	128.203	27.1311
P26043	Rdx	Radixin	KTQNDVLHAENVK	TRUE	_KTQNDVLHAENVK_.3	_KTQNDVLHAENVK_	499.267	1	39.9625	16.2532	21.7335	46.5836	383.793	38.4268	148.645	125.674	56.774	60.8088	128.203	27.1311
P26043	Rdx	Radixin	NISFNDKK	FALSE	_NISFNDKK_.2	_NISFNDKK_	483.256	1	77.4804	6.69382	46.534	574.35	4228.41	NA	11.1447	30.6442	NA	NA	NA	NA
P26043	Rdx	Radixin	NQEQLAAELAEFTAK	TRUE	_NQEQLAAELAEFTAK_.2	_NQEQLAAELAEFTAK_	831.92	0	15.0006	9.94941	3.15221	7.05528	1893.63	5.68637	470.829	1097.1	19.5477	312.572	919.479	59.3497
P26043	Rdx	Radixin	QLFDQVVK	FALSE	_QLFDQVVK_.2	_QLFDQVVK_	488.777	0	767.107	440.267	618.857	1938.53	947.597	NA	7.97531	331.443	21.0685	129.189	91.691	NA
P26043	Rdx	Radixin	QLQALSSELAQAR	TRUE	_QLQALSSELAQAR_.2	_QLQALSSELAQAR_	707.886	0	104.072	42.5272	44.6472	382.022	25.4112	215.589	1984.77	2383.47	238.559	765.563	2666.31	309.052
P26043	Rdx	Radixin	QRIDEFEAM	FALSE	_QRIDEFEAM[Oxidation (M)]_.2	_QRIDEFEAM[Oxidation (M)]_	577.761	1	429.076	372.853	441.769	779.536	3942.05	22.9214	3495.99	3014.58	1239.12	1751.33	5341.69	81.7154
P26043	Rdx	Radixin	QRIDEFEAM	FALSE	_QRIDEFEAM_.2	_QRIDEFEAM_	569.763	1	429.076	372.853	441.769	779.536	3942.05	22.9214	3495.99	3014.58	1239.12	1751.33	5341.69	81.7154
P26043	Rdx	Radixin	RKPDTIEVQQMK	FALSE	_RKPDTIEVQQM[Oxidation (M)]K_.2	_RKPDTIEVQQM[Oxidation (M)]K_	744.896	2	NA	NA	NA	NA	288.952	NA	193.441	228.265	9.52322	18.1321	319.985	NA
P26043	Rdx	Radixin	RKPDTIEVQQMK	FALSE	_RKPDTIEVQQMK_.2	_RKPDTIEVQQMK_	736.898	2	NA	NA	NA	NA	288.952	NA	193.441	228.265	9.52322	18.1321	319.985	NA
P26043	Rdx	Radixin	TQNDVLHAENVK	TRUE	_TQNDVLHAENVK_.2	_TQNDVLHAENVK_	684.349	0	102.032	69.3495	78.4429	137.348	1335.25	87.4773	318.386	442.224	62.9305	141.46	669.843	51.3614
P26043	Rdx	Radixin	VLEQHKLTK	TRUE	_VLEQHKLTK_.2	_VLEQHKLTK_	548.33	1	NA	NA	NA	NA	NA	NA	NA	4.71849	NA	NA	NA	NA
P26043	Rdx	Radixin	VTTMDAELEFAIQPNTTGK	FALSE	_VTTM[Oxidation (M)]DAELEFAIQPNTTGK_.3	_VTTM[Oxidation (M)]DAELEFAIQPNTTGK_	694.674	0	4.63139	4.45857	NA	NA	543.963	8.46621	156.064	399.315	NA	476.765	213.941	156.273
P26151	Fcgr1	High affinity immunoglobulin gamma Fc receptor I	ELFTTPVLR	TRUE	_ELFTTPVLR_.2	_ELFTTPVLR_	538.311	0	9.73293	9.89871	11.062	103.324	408.991	24.0141	1372.96	1073.21	266.902	264.751	1513.2	119.09
P26151	Fcgr1	High affinity immunoglobulin gamma Fc receptor I	KYNLEVPLVSEQGK	TRUE	_KYNLEVPLVSEQGK_.2	_KYNLEVPLVSEQGK_	802.438	1	NA	NA	NA	NA	NA	NA	24.509	18.6615	NA	13.6937	31.7519	NA
P26151	Fcgr1	High affinity immunoglobulin gamma Fc receptor I	LVYNVVFYR	TRUE	_LVYNVVFYR_.2	_LVYNVVFYR_	586.827	0	2.65607	2.71451	NA	NA	208.157	NA	386.041	269.72	11.8588	99.097	419.687	39.5928
P26151	Fcgr1	High affinity immunoglobulin gamma Fc receptor I	SDGVYEEVTATASQTTPK	TRUE	_SDGVYEEVTATASQTTPK_.2	_SDGVYEEVTATASQTTPK_	942.447	0	2.20147	NA	NA	NA	202.963	4.77268	393.382	489.792	7.75597	217.685	557.247	63.1287
P26151	Fcgr1	High affinity immunoglobulin gamma Fc receptor I	VLTEGEPLALR	TRUE	_VLTEGEPLALR_.2	_VLTEGEPLALR_	599.346	0	21.4215	NA	34.1098	215.832	158.795	81.6702	1422.51	1107.14	367.149	373.486	1681.6	201.37
P26151	Fcgr1	High affinity immunoglobulin gamma Fc receptor I	YNLEVPLVSEQGK	TRUE	_YNLEVPLVSEQGK_.2	_YNLEVPLVSEQGK_	738.391	0	2.80827	NA	1.40618	30.9161	214.358	9.85062	801.204	666.677	95.3646	228.59	1052.16	130.772
P26231	Ctnna1	Catenin alpha-1	TAVHAGNINFK	TRUE	_[Acetyl (Protein N-term)]TAVHAGNINFK_.2	_[Acetyl (Protein N-term)]TAVHAGNINFK_	607.32	0	203.572	210.691	213.61	749.084	3076.18	332.411	805.35	1208.83	185.187	291.621	1040.92	123.384
P26231	Ctnna1	Catenin alpha-1	AHVLAASVEQATENFLEK	TRUE	_AHVLAASVEQATENFLEK_.2	_AHVLAASVEQATENFLEK_	979.005	0	NA	NA	NA	NA	53.8979	1.89453	0.781674	2.20342	NA	7.63265	NA	NA
P26231	Ctnna1	Catenin alpha-1	AHVLAASVEQATENFLEK	TRUE	_AHVLAASVEQATENFLEK_.3	_AHVLAASVEQATENFLEK_	653.006	0	NA	NA	NA	NA	53.8979	1.89453	0.781674	2.20342	NA	7.63265	NA	NA
P26231	Ctnna1	Catenin alpha-1	AIMAQLPQEQK	TRUE	_AIM[Oxidation (M)]AQLPQEQK_.2	_AIM[Oxidation (M)]AQLPQEQK_	636.834	0	158.696	189.318	209.724	502.519	973.937	315.964	488.322	793.396	200.177	366.668	588.464	152.165
P26231	Ctnna1	Catenin alpha-1	AIMAQLPQEQK	TRUE	_AIMAQLPQEQK_.2	_AIMAQLPQEQK_	628.837	0	158.696	189.318	209.724	502.519	973.937	315.964	488.322	793.396	200.177	366.668	588.464	152.165
P26231	Ctnna1	Catenin alpha-1	ALKPEVDKLNIMAAK	TRUE	_ALKPEVDKLNIMAAK_.3	_ALKPEVDKLNIMAAK_	547.652	2	NA	NA	NA	19.2205	9.7112	NA	135.875	249.919	12.0993	28.2822	202.084	NA
P26231	Ctnna1	Catenin alpha-1	APEKKPLVK	FALSE	_APEKKPLVK_.2	_APEKKPLVK_	505.324	2	NA	NA	NA	NA	10.6775	NA	NA	NA	NA	NA	4.11866	NA
P26231	Ctnna1	Catenin alpha-1	ERSDALNSAIDK	TRUE	_ERSDALNSAIDK_.2	_ERSDALNSAIDK_	659.833	1	8.18443	7.79957	4.92783	NA	43.2668	NA	NA	NA	NA	NA	NA	NA
P26231	Ctnna1	Catenin alpha-1	FRPSLEER	FALSE	_FRPSLEER_.2	_FRPSLEER_	517.275	1	50.6658	120.028	68.1522	NA	NA	65.7766	77.6862	84.6215	98.8508	158.362	171.802	12.2341
P26231	Ctnna1	Catenin alpha-1	HVNPVQALSEFK	TRUE	_HVNPVQALSEFK_.2	_HVNPVQALSEFK_	684.867	0	8.20612	NA	8.94272	47.1207	812.805	NA	262.055	431.487	27.0232	113.657	570.326	NA
P26231	Ctnna1	Catenin alpha-1	IAEQVASFQEEK	TRUE	_IAEQVASFQEEK_.2	_IAEQVASFQEEK_	689.846	0	261.082	349.818	303.485	1000.66	2206.04	650.151	794.564	1344.9	303.583	518.966	966.049	235.227
P26231	Ctnna1	Catenin alpha-1	LAQENMDLFK	TRUE	_LAQENM[Oxidation (M)]DLFK_.2	_LAQENM[Oxidation (M)]DLFK_	612.8	0	55.2651	53.1805	47.425	162.501	520.581	119.692	227.916	299.945	68.3778	97.4309	261.941	38.2707
P26231	Ctnna1	Catenin alpha-1	LAQENMDLFK	TRUE	_LAQENMDLFK_.2	_LAQENMDLFK_	604.803	0	55.2651	53.1805	47.425	162.501	520.581	119.692	227.916	299.945	68.3778	97.4309	261.941	38.2707
P26231	Ctnna1	Catenin alpha-1	LLEPLVTQVTTLVNTNSK	TRUE	_LLEPLVTQVTTLVNTNSK_.3	_LLEPLVTQVTTLVNTNSK_	657.377	0	0.0888634	NA	NA	NA	34.5793	NA	NA	NA	NA	12.6961	NA	NA
P26231	Ctnna1	Catenin alpha-1	LLILADMADVYK	TRUE	_LLILADM[Oxidation (M)]ADVYK_.2	_LLILADM[Oxidation (M)]ADVYK_	690.876	0	3.94144	NA	NA	NA	7.79928	1.93337	26.6336	22.4941	6.36197	19.0396	41.1066	9.78523
P26231	Ctnna1	Catenin alpha-1	LLILADMADVYK	TRUE	_LLILADMADVYK_.2	_LLILADMADVYK_	682.878	0	3.94144	NA	NA	NA	7.79928	1.93337	26.6336	22.4941	6.36197	19.0396	41.1066	9.78523
P26231	Ctnna1	Catenin alpha-1	LLSNTVMPR	TRUE	_LLSNTVM[Oxidation (M)]PR_.2	_LLSNTVM[Oxidation (M)]PR_	523.787	0	156.172	82.3329	101.128	481.673	682.682	6.76692	243.307	308.521	62.5484	77.165	257.521	NA
P26231	Ctnna1	Catenin alpha-1	LLSNTVMPR	TRUE	_LLSNTVMPR_.2	_LLSNTVMPR_	515.789	0	156.172	82.3329	101.128	481.673	682.682	6.76692	243.307	308.521	62.5484	77.165	257.521	NA
P26231	Ctnna1	Catenin alpha-1	NAGNEQDLGIQYK	TRUE	_NAGNEQDLGIQYK_.2	_NAGNEQDLGIQYK_	725.352	0	103.24	162.867	175.845	422.986	1196.66	257.303	416.672	658.531	81.1298	211.861	600.715	67.5407
P26231	Ctnna1	Catenin alpha-1	NLMNAVVQTVK	FALSE	_NLM[Oxidation (M)]NAVVQTVK_.2	_NLM[Oxidation (M)]NAVVQTVK_	616.837	0	10.0559	2.86854	11.0594	76.1518	748.17	42.1314	156.909	311.393	19.2059	49.4951	159.086	17.1619
P26231	Ctnna1	Catenin alpha-1	NLMNAVVQTVK	FALSE	_NLMNAVVQTVK_.2	_NLMNAVVQTVK_	608.84	0	10.0559	2.86854	11.0594	76.1518	748.17	42.1314	156.909	311.393	19.2059	49.4951	159.086	17.1619
P26231	Ctnna1	Catenin alpha-1	QALQDLLSEYMGNAGR	TRUE	_QALQDLLSEYM[Oxidation (M)]GNAGR_.2	_QALQDLLSEYM[Oxidation (M)]GNAGR_	891.428	0	NA	NA	NA	NA	59.4084	NA	15.701	59.0303	NA	23.3099	26.2985	4.70631
P26231	Ctnna1	Catenin alpha-1	QALQDLLSEYMGNAGR	TRUE	_QALQDLLSEYMGNAGR_.2	_QALQDLLSEYMGNAGR_	883.431	0	NA	NA	NA	NA	59.4084	NA	15.701	59.0303	NA	23.3099	26.2985	4.70631
P26231	Ctnna1	Catenin alpha-1	QDLLAYLQR	FALSE	_QDLLAYLQR_.2	_QDLLAYLQR_	560.311	0	9.15457	18.5042	11.3002	80.3536	1828.39	69.5264	366.909	424.318	28.0473	139.965	589.877	34.2314
P26231	Ctnna1	Catenin alpha-1	QIIVDPLSFSEER	TRUE	_QIIVDPLSFSEER_.2	_QIIVDPLSFSEER_	766.901	0	7.4788	1.64153	1.00365	13.4101	1572.55	8.46255	243.259	368.061	11.967	111.676	288.965	25.7263
P26231	Ctnna1	Catenin alpha-1	SDALNSAIDK	TRUE	_SDALNSAIDK_.2	_SDALNSAIDK_	517.262	0	10.3418	NA	NA	22.5858	181.045	NA	NA	NA	NA	NA	NA	NA
P26231	Ctnna1	Catenin alpha-1	SQGMASLNLPAVSWK	TRUE	_SQGM[Oxidation (M)]ASLNLPAVSWK_.2	_SQGM[Oxidation (M)]ASLNLPAVSWK_	802.909	0	0.573111	NA	NA	3.16011	483.535	3.87441	97.1798	126.44	NA	NA	116.883	NA
P26231	Ctnna1	Catenin alpha-1	SQGMASLNLPAVSWK	TRUE	_SQGMASLNLPAVSWK_.2	_SQGMASLNLPAVSWK_	794.911	0	0.573111	NA	NA	3.16011	483.535	3.87441	97.1798	126.44	NA	NA	116.883	NA
P26231	Ctnna1	Catenin alpha-1	TSVQTEDDQLIAGQSAR	FALSE	_TSVQTEDDQLIAGQSAR_.2	_TSVQTEDDQLIAGQSAR_	909.945	0	150.913	220.058	272.058	473.686	2432.13	213.887	370.422	607.55	146.335	253.779	928.66	102.398
P26231	Ctnna1	Catenin alpha-1	TSVQTEDDQLIAGQSAR	FALSE	_TSVQTEDDQLIAGQSAR_.3	_TSVQTEDDQLIAGQSAR_	606.966	0	150.913	220.058	272.058	473.686	2432.13	213.887	370.422	607.55	146.335	253.779	928.66	102.398
P26231	Ctnna1	Catenin alpha-1	VIHVVTSEMDNYEPGVYTEK	TRUE	_VIHVVTSEM[Oxidation (M)]DNYEPGVYTEK_.3	_VIHVVTSEM[Oxidation (M)]DNYEPGVYTEK_	776.035	0	1.87535	NA	NA	NA	898.545	NA	113.245	209.392	NA	5.5516	137.933	NA
P26231	Ctnna1	Catenin alpha-1	VIHVVTSEMDNYEPGVYTEK	TRUE	_VIHVVTSEMDNYEPGVYTEK_.3	_VIHVVTSEMDNYEPGVYTEK_	770.703	0	1.87535	NA	NA	NA	898.545	NA	113.245	209.392	NA	5.5516	137.933	NA
P26231	Ctnna1	Catenin alpha-1	WDDSGNDIIVLAK	FALSE	_WDDSGNDIIVLAK_.2	_WDDSGNDIIVLAK_	723.367	0	9.41473	2.84999	NA	10.3603	196.252	13.2514	66.4898	80.7628	NA	12.3388	70.7189	3.53047
P26323	Fli1	Friend leukemia integration 1 transcription factor	EDPSYDSVR	TRUE	_EDPSYDSVR_.2	_EDPSYDSVR_	534.236	0	NA	NA	NA	35.6005	NA	NA	318.652	397.953	70.6017	92.6896	193.048	NA
P26323	Fli1	Friend leukemia integration 1 transcription factor	ESSLLAYNTTSHTDQSSR	TRUE	_ESSLLAYNTTSHTDQSSR_.2	_ESSLLAYNTTSHTDQSSR_	998.964	0	NA	NA	NA	3.18482	32.2376	NA	55.3977	96.2392	2.07539	4.33934	107.621	NA
P26323	Fli1	Friend leukemia integration 1 transcription factor	ESSLLAYNTTSHTDQSSR	TRUE	_ESSLLAYNTTSHTDQSSR_.3	_ESSLLAYNTTSHTDQSSR_	666.312	0	NA	NA	NA	3.18482	32.2376	NA	55.3977	96.2392	2.07539	4.33934	107.621	NA
P26323	Fli1	Friend leukemia integration 1 transcription factor	GAWNNNMNSGLNK	TRUE	_GAWNNNM[Oxidation (M)]NSGLNK_.2	_GAWNNNM[Oxidation (M)]NSGLNK_	718.323	0	NA	NA	NA	NA	25.1395	NA	52.47	37.2407	5.87896	NA	39.4546	NA
P26323	Fli1	Friend leukemia integration 1 transcription factor	GAWNNNMNSGLNK	TRUE	_GAWNNNMNSGLNK_.2	_GAWNNNMNSGLNK_	710.325	0	NA	NA	NA	NA	25.1395	NA	52.47	37.2407	5.87896	NA	39.4546	NA
P26323	Fli1	Friend leukemia integration 1 transcription factor	INPLPPQQEWINQPVR	TRUE	_INPLPPQQEWINQPVR_.2	_INPLPPQQEWINQPVR_	965.021	0	NA	NA	NA	NA	123.251	NA	361.376	425.098	2.71492	48.8471	506.349	7.92927
P26323	Fli1	Friend leukemia integration 1 transcription factor	MNKEDFLR	TRUE	_M[Oxidation (M)]NKEDFLR_.2	_M[Oxidation (M)]NKEDFLR_	534.761	1	NA	NA	NA	NA	NA	NA	107.615	111.519	NA	35.0691	161.125	NA
P26323	Fli1	Friend leukemia integration 1 transcription factor	MTDPDEVAR	FALSE	_M[Oxidation (M)]TDPDEVAR_.2	_M[Oxidation (M)]TDPDEVAR_	525.232	0	NA	NA	NA	41.6199	131.999	NA	132.084	237.262	13.6599	16.8014	212.232	NA
P26323	Fli1	Friend leukemia integration 1 transcription factor	MNKEDFLR	TRUE	_MNKEDFLR_.2	_MNKEDFLR_	526.763	1	NA	NA	NA	NA	NA	NA	107.615	111.519	NA	35.0691	161.125	NA
P26323	Fli1	Friend leukemia integration 1 transcription factor	MTDPDEVAR	FALSE	_MTDPDEVAR_.2	_MTDPDEVAR_	517.235	0	NA	NA	NA	41.6199	131.999	NA	132.084	237.262	13.6599	16.8014	212.232	NA
P26323	Fli1	Friend leukemia integration 1 transcription factor	NGPPPPNMTTNER	TRUE	_NGPPPPNMTTNER_.2	_NGPPPPNMTTNER_	712.833	0	NA	NA	NA	13.3026	51.7215	NA	115.755	268.443	6.22452	42.6053	221.802	12.242
P26323	Fli1	Friend leukemia integration 1 transcription factor	QWLEWAIK	TRUE	_QWLEWAIK_.2	_QWLEWAIK_	537.293	0	NA	NA	NA	NA	NA	NA	33.6368	33.3288	NA	NA	47.2026	NA
P26323	Fli1	Friend leukemia integration 1 transcription factor	SKPNMNYDK	FALSE	_SKPNMNYDK_.2	_SKPNMNYDK_	548.758	1	NA	NA	NA	7.43742	51.9552	NA	51.3541	104.359	NA	NA	94.9729	NA
P26323	Fli1	Friend leukemia integration 1 transcription factor	SPLLGGSQTMGK	TRUE	_SPLLGGSQTM[Oxidation (M)]GK_.2	_SPLLGGSQTM[Oxidation (M)]GK_	596.306	0	NA	NA	NA	NA	56.9873	NA	212.972	185.695	82.5205	122.615	239.661	75.9971
P26323	Fli1	Friend leukemia integration 1 transcription factor	SPLLGGSQTMGK	TRUE	_SPLLGGSQTMGK_.2	_SPLLGGSQTMGK_	588.308	0	NA	NA	NA	NA	56.9873	NA	212.972	185.695	82.5205	122.615	239.661	75.9971
P26350	Ptma	Prothymosin alpha	SDAAVDTSSEITTK	TRUE	_[Acetyl (Protein N-term)]SDAAVDTSSEITTK_.2	_[Acetyl (Protein N-term)]SDAAVDTSSEITTK_	733.846	0	915.916	137.804	248.104	889.006	12255.6	1459.4	17623.4	11835.3	977.403	14740	12023.3	3167.14
P26350	Ptma	Prothymosin alpha	SDAAVDTSSEITTKDLK	TRUE	_[Acetyl (Protein N-term)]SDAAVDTSSEITTKDLK_.2	_[Acetyl (Protein N-term)]SDAAVDTSSEITTKDLK_	911.949	1	24.842	10.5247	3.31896	20.4788	4.96102	58.1702	1468.63	1479.31	65.1841	728.166	1431.48	197.271
P26350	Ptma	Prothymosin alpha	SDAAVDTSSEITTKDLKEK	TRUE	_[Acetyl (Protein N-term)]SDAAVDTSSEITTKDLKEK_.3	_[Acetyl (Protein N-term)]SDAAVDTSSEITTKDLKEK_	694.015	2	2.19393	NA	NA	8.00798	314.791	7.52319	147.421	132.188	12.0525	52.9577	175.663	14.4805
P26350	Ptma	Prothymosin alpha	EVVEEAENGR	TRUE	_EVVEEAENGR_.2	_EVVEEAENGR_	566.267	0	59717.9	60097.7	47094.5	94339.6	168514	8271	218001	236987	45561.3	124315	213835	9086.77
P26350	Ptma	Prothymosin alpha	KEVVEEAENGR	TRUE	_KEVVEEAENGR_.2	_KEVVEEAENGR_	630.315	1	1500.57	1532.14	1236.72	2618.65	25199.2	1001.54	8549.58	10514.7	1581.9	3083.44	8334.81	913.709
P26350	Ptma	Prothymosin alpha	RVAEDDEDDDVDTK	TRUE	_RVAEDDEDDDVDTK_.2	_RVAEDDEDDDVDTK_	811.345	1	186.155	61.4969	54.9095	130.539	1429.34	138.078	1258.71	670.936	166.926	192.066	1207.3	124.515
P26350	Ptma	Prothymosin alpha	RVAEDDEDDDVDTK	TRUE	_RVAEDDEDDDVDTK_.3	_RVAEDDEDDDVDTK_	541.232	1	186.155	61.4969	54.9095	130.539	1429.34	138.078	1258.71	670.936	166.926	192.066	1207.3	124.515
P26350	Ptma	Prothymosin alpha	RVAEDDEDDDVDTKK	TRUE	_RVAEDDEDDDVDTKK_.2	_RVAEDDEDDDVDTKK_	875.392	2	2341.89	1106.81	2793.28	3218.36	13645.3	2.7588	14326.1	11499.6	20.8511	306.658	8883.36	1.50372
P26350	Ptma	Prothymosin alpha	RVAEDDEDDDVDTKK	TRUE	_RVAEDDEDDDVDTKK_.3	_RVAEDDEDDDVDTKK_	583.931	2	2341.89	1106.81	2793.28	3218.36	13645.3	2.7588	14326.1	11499.6	20.8511	306.658	8883.36	1.50372
P26350	Ptma	Prothymosin alpha	SDAAVDTSSEITTK	TRUE	_SDAAVDTSSEITTK_.2	_SDAAVDTSSEITTK_	712.841	0	915.916	137.804	248.104	889.006	12255.6	1459.4	17623.4	11835.3	977.403	14740	12023.3	3167.14
P26350	Ptma	Prothymosin alpha	VAEDDEDDDVDTK	TRUE	_VAEDDEDDDVDTK_.2	_VAEDDEDDDVDTK_	733.294	0	10665.4	9732.3	9175.56	14545.9	80578.9	9338.71	58627.8	64477.9	11029.1	22874.2	57985.5	10115.4
P26350	Ptma	Prothymosin alpha	VAEDDEDDDVDTKK	TRUE	_VAEDDEDDDVDTKK_.2	_VAEDDEDDDVDTKK_	797.342	1	1259.26	877.605	1955.26	1607.61	25457.5	2217.3	16162.4	17824.9	2956.47	6149.85	18152.4	2334.39
P26350	Ptma	Prothymosin alpha	VAEDDEDDDVDTKK	TRUE	_VAEDDEDDDVDTKK_.3	_VAEDDEDDDVDTKK_	531.897	1	1259.26	877.605	1955.26	1607.61	25457.5	2217.3	16162.4	17824.9	2956.47	6149.85	18152.4	2334.39
P26350	Ptma	Prothymosin alpha	VAEDDEDDDVDTKKQK	TRUE	_VAEDDEDDDVDTKKQK_.3	_VAEDDEDDDVDTKKQK_	617.281	2	1.40533	NA	5.82715	1.88751	125.669	NA	32.35	56.9875	NA	NA	61.5474	NA
P26369	U2af2	Splicing factor U2AF 65 kDa subunit	SDFDEFER	TRUE	_[Acetyl (Protein N-term)]SDFDEFER_.2	_[Acetyl (Protein N-term)]SDFDEFER_	543.722	0	17.3945	4.29285	10.9245	20.2978	NA	NA	NA	NA	32.0128	50.545	NA	NA
P26369	U2af2	Splicing factor U2AF 65 kDa subunit	ELLTSFGPLK	TRUE	_ELLTSFGPLK_.2	_ELLTSFGPLK_	552.819	0	178.942	92.413	164.568	980.688	5965.67	624.047	3431.9	3418.39	569.922	847.747	3660.35	463.686
P26369	U2af2	Splicing factor U2AF 65 kDa subunit	GAKEEHGGLIR	TRUE	_GAKEEHGGLIR_.2	_GAKEEHGGLIR_	583.817	1	NA	NA	NA	NA	NA	30.6897	NA	NA	NA	NA	NA	19.5116
P26369	U2af2	Splicing factor U2AF 65 kDa subunit	LFIGGLPNYLNDDQVK	TRUE	_LFIGGLPNYLNDDQVK_.2	_LFIGGLPNYLNDDQVK_	903.475	0	25.8287	13.1908	3.21716	2.76478	3910.09	27.6597	300.839	1330.58	21.4873	424.121	527.442	47.0081
P26369	U2af2	Splicing factor U2AF 65 kDa subunit	LGGLTQAPGNPVLAVQINQDK	TRUE	_LGGLTQAPGNPVLAVQINQDK_.3	_LGGLTQAPGNPVLAVQINQDK_	711.727	0	3.88361	0.0881996	NA	0.868466	551.76	3.52578	26.0125	145.947	4.33602	62.3108	83.6362	29.8182
P26369	U2af2	Splicing factor U2AF 65 kDa subunit	NFAFLEFR	TRUE	_NFAFLEFR_.2	_NFAFLEFR_	522.269	0	19.0604	6.83033	14.462	28.1075	1994.72	NA	1074.08	945.808	75.3146	303.577	656.579	NA
P26369	U2af2	Splicing factor U2AF 65 kDa subunit	QLNENKQER	TRUE	_QLNENKQER_.2	_QLNENKQER_	579.797	1	NA	NA	NA	NA	NA	2.48863	NA	NA	NA	NA	NA	NA
P26369	U2af2	Splicing factor U2AF 65 kDa subunit	SVDETTQAMAFDGIIFQGQSLK	TRUE	_SVDETTQAM[Oxidation (M)]AFDGIIFQGQSLK_.3	_SVDETTQAM[Oxidation (M)]AFDGIIFQGQSLK_	801.39	0	NA	NA	NA	NA	145.512	3.15268	NA	63.7249	NA	125.779	NA	22.5835
P26443	Glud1	Glutamate dehydrogenase 1, mitochondrial	ALASLMTYK	TRUE	_ALASLM[Oxidation (M)]TYK_.2	_ALASLM[Oxidation (M)]TYK_	507.27	0	170.414	134.37	139.815	474.137	293.069	NA	606.236	530.659	661.839	823.067	489.88	NA
P26443	Glud1	Glutamate dehydrogenase 1, mitochondrial	ALASLMTYK	TRUE	_ALASLMTYK_.2	_ALASLMTYK_	499.273	0	170.414	134.37	139.815	474.137	293.069	NA	606.236	530.659	661.839	823.067	489.88	NA
P26443	Glud1	Glutamate dehydrogenase 1, mitochondrial	DDGSWEVIEGYR	TRUE	_DDGSWEVIEGYR_.2	_DDGSWEVIEGYR_	713.318	0	114.189	9.89743	17.6999	329.704	4943.26	192.368	4795.63	5026.04	235.804	900.209	5214.57	370.57
P26443	Glud1	Glutamate dehydrogenase 1, mitochondrial	DIVHSGLAYTMER	TRUE	_DIVHSGLAYTM[Oxidation (M)]ER_.2	_DIVHSGLAYTM[Oxidation (M)]ER_	754.364	0	14.8721	13.6112	11.725	154.596	855.669	56.3402	1790.57	1302.22	120.318	455.076	1514.32	110.414
P26443	Glud1	Glutamate dehydrogenase 1, mitochondrial	DIVHSGLAYTMER	TRUE	_DIVHSGLAYTMER_.2	_DIVHSGLAYTMER_	746.367	0	14.8721	13.6112	11.725	154.596	855.669	56.3402	1790.57	1302.22	120.318	455.076	1514.32	110.414
P26443	Glud1	Glutamate dehydrogenase 1, mitochondrial	DSNYHLLMSVQESLER	TRUE	_DSNYHLLM[Oxidation (M)]SVQESLER_.3	_DSNYHLLM[Oxidation (M)]SVQESLER_	646.307	0	NA	NA	NA	NA	6.49366	NA	1.94839	4.06191	NA	NA	9.02635	NA
P26443	Glud1	Glutamate dehydrogenase 1, mitochondrial	EDDPNFFK	TRUE	_EDDPNFFK_.2	_EDDPNFFK_	506.225	0	25.4801	23.4904	6.37387	88.506	357.711	NA	37.1035	294.922	16.6964	32.7196	144.213	NA
P26443	Glud1	Glutamate dehydrogenase 1, mitochondrial	ELEDFKLQHGSILGFPK	TRUE	_ELEDFKLQHGSILGFPK_.3	_ELEDFKLQHGSILGFPK_	653.351	1	NA	NA	NA	NA	6.95447	NA	6.52085	25.7217	NA	3.52206	17.4381	NA
P26443	Glud1	Glutamate dehydrogenase 1, mitochondrial	GFIGPGIDVPAPDMSTGER	TRUE	_GFIGPGIDVPAPDM[Oxidation (M)]STGER_.2	_GFIGPGIDVPAPDM[Oxidation (M)]STGER_	966.462	0	14.2575	5.15694	4.06145	35.6735	1966.81	14.4157	1729.71	2048.36	94.3891	568.065	2370.51	74.2594
P26443	Glud1	Glutamate dehydrogenase 1, mitochondrial	GFIGPGIDVPAPDMSTGER	TRUE	_GFIGPGIDVPAPDMSTGER_.2	_GFIGPGIDVPAPDMSTGER_	958.465	0	14.2575	5.15694	4.06145	35.6735	1966.81	14.4157	1729.71	2048.36	94.3891	568.065	2370.51	74.2594
P26443	Glud1	Glutamate dehydrogenase 1, mitochondrial	HGGTIPVVPTAEFQDR	TRUE	_HGGTIPVVPTAEFQDR_.2	_HGGTIPVVPTAEFQDR_	862.442	0	18.2333	11.3984	16.1096	112.913	1111.24	24.1294	1774.4	1291.82	146.548	322.966	1499.53	82.0871
P26443	Glud1	Glutamate dehydrogenase 1, mitochondrial	HGGTIPVVPTAEFQDR	TRUE	_HGGTIPVVPTAEFQDR_.3	_HGGTIPVVPTAEFQDR_	575.297	0	18.2333	11.3984	16.1096	112.913	1111.24	24.1294	1774.4	1291.82	146.548	322.966	1499.53	82.0871
P26443	Glud1	Glutamate dehydrogenase 1, mitochondrial	IIAEGANGPTTPEADK	TRUE	_IIAEGANGPTTPEADK_.2	_IIAEGANGPTTPEADK_	792.399	0	239.054	290.774	169.019	679.642	2795.17	411.595	2939.73	3578.93	597.552	974.212	3005.12	566.873
P26443	Glud1	Glutamate dehydrogenase 1, mitochondrial	IIAEGANGPTTPEADKIFLER	TRUE	_IIAEGANGPTTPEADKIFLER_.3	_IIAEGANGPTTPEADKIFLER_	748.062	1	4.69663	0.144024	NA	4.97287	2100.58	5.44096	2485.31	2258.66	14.8642	667.674	2909.32	73.7451
P26443	Glud1	Glutamate dehydrogenase 1, mitochondrial	ISGASEKDIVHSGLAYTMER	TRUE	_ISGASEKDIVHSGLAYTM[Oxidation (M)]ER_.3	_ISGASEKDIVHSGLAYTM[Oxidation (M)]ER_	727.36	1	NA	NA	NA	NA	33.5139	NA	30.0901	15.7811	NA	5.31895	41.7461	NA
P26443	Glud1	Glutamate dehydrogenase 1, mitochondrial	ISGASEKDIVHSGLAYTMER	TRUE	_ISGASEKDIVHSGLAYTMER_.3	_ISGASEKDIVHSGLAYTMER_	722.028	1	NA	NA	NA	NA	33.5139	NA	30.0901	15.7811	NA	5.31895	41.7461	NA
P26443	Glud1	Glutamate dehydrogenase 1, mitochondrial	KGFIGPGIDVPAPDMSTGER	TRUE	_KGFIGPGIDVPAPDM[Oxidation (M)]STGER_.3	_KGFIGPGIDVPAPDM[Oxidation (M)]STGER_	687.342	1	2.67624	2.5738	NA	14.3433	537.96	NA	483.258	411.95	4.65477	56.379	410.927	2.04758
P26443	Glud1	Glutamate dehydrogenase 1, mitochondrial	KGFIGPGIDVPAPDMSTGER	TRUE	_KGFIGPGIDVPAPDMSTGER_.3	_KGFIGPGIDVPAPDMSTGER_	682.01	1	2.67624	2.5738	NA	14.3433	537.96	NA	483.258	411.95	4.65477	56.379	410.927	2.04758
P26443	Glud1	Glutamate dehydrogenase 1, mitochondrial	LQHGSILGFPK	TRUE	_LQHGSILGFPK_.2	_LQHGSILGFPK_	598.843	0	NA	14.7282	21.7056	48.7122	NA	32.3422	1019.16	757.996	457.377	729.452	949.555	112.301
P26443	Glud1	Glutamate dehydrogenase 1, mitochondrial	LTFKYER	TRUE	_LTFKYER_.2	_LTFKYER_	478.764	1	NA	NA	NA	66.7507	80.1826	NA	59.4917	232.615	NA	11.8738	496.137	NA
P26443	Glud1	Glutamate dehydrogenase 1, mitochondrial	LVEDLKTR	TRUE	_LVEDLKTR_.2	_LVEDLKTR_	487.287	1	NA	NA	NA	NA	NA	NA	71.664	73.6303	NA	NA	76.4429	NA
P26443	Glud1	Glutamate dehydrogenase 1, mitochondrial	MVEGFFDR	TRUE	_M[Oxidation (M)]VEGFFDR_.2	_M[Oxidation (M)]VEGFFDR_	508.729	0	217.498	111.841	269.912	1327.49	1237.15	NA	NA	16.6895	NA	NA	NA	NA
P26443	Glud1	Glutamate dehydrogenase 1, mitochondrial	MVEGFFDR	TRUE	_MVEGFFDR_.2	_MVEGFFDR_	500.731	0	217.498	111.841	269.912	1327.49	1237.15	NA	NA	16.6895	NA	NA	NA	NA
P26443	Glud1	Glutamate dehydrogenase 1, mitochondrial	NLNHVSYGR	TRUE	_NLNHVSYGR_.2	_NLNHVSYGR_	530.27	0	300.037	203.632	343.771	864.254	3985.71	26.1896	4680.06	3118.95	787.25	932.086	4149.78	NA
P26443	Glud1	Glutamate dehydrogenase 1, mitochondrial	NYTDNELEK	TRUE	_NYTDNELEK_.2	_NYTDNELEK_	563.257	0	748.276	567.203	675.21	1874.62	2596.28	760.81	9099.46	8172.71	2050.9	2934.53	8605.22	973.44
P26443	Glud1	Glutamate dehydrogenase 1, mitochondrial	PISQGGIHGR	TRUE	_PISQGGIHGR_.2	_PISQGGIHGR_	511.281	0	33.5197	52.7366	40.8916	189.125	613.846	6.20335	618.859	585.347	213.118	238.836	505.415	5.41597
P26443	Glud1	Glutamate dehydrogenase 1, mitochondrial	RDDGSWEVIEGYR	TRUE	_RDDGSWEVIEGYR_.2	_RDDGSWEVIEGYR_	791.368	1	NA	NA	NA	NA	18.45	NA	34.0752	32.3601	NA	NA	35.8903	NA
P26443	Glud1	Glutamate dehydrogenase 1, mitochondrial	RFTMELAK	TRUE	_RFTM[Oxidation (M)]ELAK_.2	_RFTM[Oxidation (M)]ELAK_	506.268	1	105.36	59.4573	56.8147	144.983	27.4865	162.824	1762.16	948.569	212.416	343.078	1706.06	106.038
P26443	Glud1	Glutamate dehydrogenase 1, mitochondrial	RFTMELAK	TRUE	_RFTMELAK_.2	_RFTMELAK_	498.271	1	105.36	59.4573	56.8147	144.983	27.4865	162.824	1762.16	948.569	212.416	343.078	1706.06	106.038
P26443	Glud1	Glutamate dehydrogenase 1, mitochondrial	TAAYVNAIEK	TRUE	_TAAYVNAIEK_.2	_TAAYVNAIEK_	540.29	0	677.93	577.842	626.03	1610.27	1170.55	1016.4	8455.7	5751.75	2207.01	2852.83	4483.66	1030.71
P26443	Glud1	Glutamate dehydrogenase 1, mitochondrial	TFVVQGFGNVGLHSMR	TRUE	_TFVVQGFGNVGLHSM[Oxidation (M)]R_.3	_TFVVQGFGNVGLHSM[Oxidation (M)]R_	588.966	0	NA	NA	NA	NA	21.208	NA	23.3642	13.3836	NA	12.8207	NA	NA
P26443	Glud1	Glutamate dehydrogenase 1, mitochondrial	VYNEAGVTFT	TRUE	_VYNEAGVTFT_.2	_VYNEAGVTFT_	550.767	0	23.7238	9.93926	12.3162	19.668	181.946	7.5233	137.007	NA	80.2106	75.0341	97.2339	4.48033
P26443	Glud1	Glutamate dehydrogenase 1, mitochondrial	YNLGLDLR	TRUE	_YNLGLDLR_.2	_YNLGLDLR_	482.267	0	246.196	184.598	179.648	1006.93	453.492	NA	40.0399	303.398	704.174	709.205	240.598	NA
P26443	Glud1	Glutamate dehydrogenase 1, mitochondrial	YSTDVSVDEVK	TRUE	_YSTDVSVDEVK_.2	_YSTDVSVDEVK_	621.298	0	410.183	278.998	275.475	1554.44	856.425	1136.04	7446.83	4517.56	1875.07	2752.3	4197.92	1419.93
P26450	Pik3r1	Phosphatidylinositol 3-kinase regulatory subunit alpha	DQYLMWLTQK	TRUE	_DQYLMWLTQK_.2	_DQYLMWLTQK_	663.332	0	NA	NA	NA	NA	NA	NA	57.4542	107.489	NA	NA	102.044	NA
P26450	Pik3r1	Phosphatidylinositol 3-kinase regulatory subunit alpha	DTADGTFLVR	TRUE	_DTADGTFLVR_.2	_DTADGTFLVR_	547.777	0	NA	10.2229	NA	19.3994	NA	NA	221.801	110.303	23.366	66.6573	107.103	NA
P26450	Pik3r1	Phosphatidylinositol 3-kinase regulatory subunit alpha	EDNIEAVGKK	TRUE	_EDNIEAVGKK_.2	_EDNIEAVGKK_	551.791	1	NA	NA	NA	NA	NA	NA	33.8184	57.3267	26.4427	40.7721	38.3802	NA
P26450	Pik3r1	Phosphatidylinositol 3-kinase regulatory subunit alpha	GDFPGTYVEYIGR	TRUE	_GDFPGTYVEYIGR_.2	_GDFPGTYVEYIGR_	737.354	0	NA	NA	NA	NA	NA	NA	360.858	165.063	NA	87.8954	354.851	19.9792
P26450	Pik3r1	Phosphatidylinositol 3-kinase regulatory subunit alpha	LHEYNTQFQEK	TRUE	_LHEYNTQFQEK_.2	_LHEYNTQFQEK_	718.844	0	NA	NA	NA	NA	33.7603	NA	80.7593	96.3813	21.3137	22.5329	148.616	4.07604
P26450	Pik3r1	Phosphatidylinositol 3-kinase regulatory subunit alpha	MHGDYTLTLR	TRUE	_M[Oxidation (M)]HGDYTLTLR_.2	_M[Oxidation (M)]HGDYTLTLR_	611.798	0	NA	NA	NA	NA	NA	NA	204.905	296.636	21.0696	NA	287.397	NA
P26450	Pik3r1	Phosphatidylinositol 3-kinase regulatory subunit alpha	MNSIKPDLIQLR	FALSE	_M[Oxidation (M)]NSIKPDLIQLR_.2	_M[Oxidation (M)]NSIKPDLIQLR_	722.403	1	5.56227	NA	NA	12.6293	NA	NA	92.3572	98.8463	7.53714	17.886	91.4526	5.76951
P26450	Pik3r1	Phosphatidylinositol 3-kinase regulatory subunit alpha	MNSIKPDLIQLR	FALSE	_M[Oxidation (M)]NSIKPDLIQLR_.3	_M[Oxidation (M)]NSIKPDLIQLR_	481.938	1	5.56227	NA	NA	12.6293	NA	NA	92.3572	98.8463	7.53714	17.886	91.4526	5.76951
P26450	Pik3r1	Phosphatidylinositol 3-kinase regulatory subunit alpha	MHGDYTLTLR	TRUE	_MHGDYTLTLR_.2	_MHGDYTLTLR_	603.8	0	NA	NA	NA	NA	NA	NA	204.905	296.636	21.0696	NA	287.397	NA
P26450	Pik3r1	Phosphatidylinositol 3-kinase regulatory subunit alpha	MNSIKPDLIQLR	FALSE	_MNSIKPDLIQLR_.2	_MNSIKPDLIQLR_	714.406	1	5.56227	NA	NA	12.6293	NA	NA	92.3572	98.8463	7.53714	17.886	91.4526	5.76951
P26450	Pik3r1	Phosphatidylinositol 3-kinase regulatory subunit alpha	NESLAQYNPK	TRUE	_NESLAQYNPK_.2	_NESLAQYNPK_	582.288	0	NA	NA	16.8972	24.8099	NA	11.0028	241.785	227.537	76.3393	43.6482	246.181	36.9045
P26450	Pik3r1	Phosphatidylinositol 3-kinase regulatory subunit alpha	TAIEAFNETIK	FALSE	_TAIEAFNETIK_.2	_TAIEAFNETIK_	618.827	0	11.5966	11.2691	NA	75.2011	442.914	39.1834	793.09	486.854	140.925	212.863	477.351	95.3399
P26450	Pik3r1	Phosphatidylinositol 3-kinase regulatory subunit alpha	TQSSSNPAELR	TRUE	_TQSSSNPAELR_.2	_TQSSSNPAELR_	595.294	0	16.6834	14.1232	11.9847	60.4286	296.178	35.5286	526.438	497.427	91.5452	148.417	593.116	52.2921
P26450	Pik3r1	Phosphatidylinositol 3-kinase regulatory subunit alpha	VLSEIFSPVLFR	TRUE	_VLSEIFSPVLFR_.2	_VLSEIFSPVLFR_	703.906	0	3.31909	NA	NA	NA	123.161	NA	48.1052	119.133	3.64554	53.8509	60.6414	1.92911
P26450	Pik3r1	Phosphatidylinositol 3-kinase regulatory subunit alpha	YQQDQVVK	FALSE	_YQQDQVVK_.2	_YQQDQVVK_	504.261	0	NA	NA	NA	29.8393	NA	NA	107.21	113.88	7.52299	28.7739	123.101	NA
P26450	Pik3r1	Phosphatidylinositol 3-kinase regulatory subunit alpha	YQQDQVVKEDNIEAVGK	TRUE	_YQQDQVVKEDNIEAVGK_.3	_YQQDQVVKEDNIEAVGK_	654.997	1	NA	NA	NA	2.08902	67.2055	NA	33.2226	63.794	NA	4.8389	86.6176	1.79336
P26516	Psmd7	26S proteasome non-ATPase regulatory subunit 7	DIKDTTVGTLSQR	TRUE	_DIKDTTVGTLSQR_.2	_DIKDTTVGTLSQR_	717.383	1	59.5048	125.272	134.627	410.071	255.918	136.988	713.368	790.715	143.295	247.342	1082.71	81.3182
P26516	Psmd7	26S proteasome non-ATPase regulatory subunit 7	DLGLPTEAYISVEEVHDDGTPTSK	TRUE	_DLGLPTEAYISVEEVHDDGTPTSK_.3	_DLGLPTEAYISVEEVHDDGTPTSK_	858.413	0	NA	NA	NA	NA	5.34755	NA	NA	NA	NA	18.3415	NA	0.234592
P26516	Psmd7	26S proteasome non-ATPase regulatory subunit 7	DTTVGTLSQR	TRUE	_DTTVGTLSQR_.2	_DTTVGTLSQR_	539.28	0	711.151	533.791	597.039	1301.05	1772.57	NA	935.48	1819.37	727.17	1049.52	1504.37	NA
P26516	Psmd7	26S proteasome non-ATPase regulatory subunit 7	ITNQVHGLK	TRUE	_ITNQVHGLK_.2	_ITNQVHGLK_	505.293	0	314.233	313.753	282.646	717.322	1044.59	9.21396	1619.3	1897.94	324.861	485.81	1977.58	NA
P26516	Psmd7	26S proteasome non-ATPase regulatory subunit 7	IVGWYHTGPK	TRUE	_IVGWYHTGPK_.2	_IVGWYHTGPK_	579.309	0	285.686	266.283	355.124	1031.48	2937.11	648.573	2183.53	1870.68	281.121	192.909	1819.86	76.9921
P26516	Psmd7	26S proteasome non-ATPase regulatory subunit 7	LHKNDIAINELMK	TRUE	_LHKNDIAINELMK_.3	_LHKNDIAINELMK_	513.617	1	NA	NA	NA	NA	100.317	NA	44.2493	245.097	NA	NA	162.393	NA
P26516	Psmd7	26S proteasome non-ATPase regulatory subunit 7	NDIAINELMK	TRUE	_NDIAINELM[Oxidation (M)]K_.2	_NDIAINELM[Oxidation (M)]K_	588.8	0	144.337	163.936	132.744	590.424	634.077	353.329	1100.74	836.505	290.851	381.148	980.044	190.502
P26516	Psmd7	26S proteasome non-ATPase regulatory subunit 7	NDIAINELMK	TRUE	_NDIAINELMK_.2	_NDIAINELMK_	580.803	0	144.337	163.936	132.744	590.424	634.077	353.329	1100.74	836.505	290.851	381.148	980.044	190.502
P26516	Psmd7	26S proteasome non-ATPase regulatory subunit 7	SVVALHNLINNK	TRUE	_SVVALHNLINNK_.2	_SVVALHNLINNK_	661.383	0	2.81287	18.4677	5.63192	NA	0.386032	60.2894	582.407	369.575	93.5991	138.512	591.008	37.8351
P26516	Psmd7	26S proteasome non-ATPase regulatory subunit 7	VVGVLLGSWQK	TRUE	_VVGVLLGSWQK_.2	_VVGVLLGSWQK_	593.353	0	56.6447	18.3413	52.3553	381.71	3778.71	207.479	2019	1950.15	135.814	188.747	2376.62	83.8188
P26638	Sars1	Serine--tRNA ligase, cytoplasmic	DEWLRPEDLPIK	TRUE	_DEWLRPEDLPIK_.2	_DEWLRPEDLPIK_	755.899	1	2.80738	NA	NA	9.03601	496.806	1.89862	125.993	218.292	3.85608	14.2571	187.503	6.88255
P26638	Sars1	Serine--tRNA ligase, cytoplasmic	DPGLVDQLVK	TRUE	_DPGLVDQLVK_.2	_DPGLVDQLVK_	542.306	0	12.3073	13.1608	19.6021	54.709	NA	NA	102.004	46.098	6.51475	32.0647	37.7391	NA
P26638	Sars1	Serine--tRNA ligase, cytoplasmic	EIGNLLHPSVPISNDEDADNK	TRUE	_EIGNLLHPSVPISNDEDADNK_.3	_EIGNLLHPSVPISNDEDADNK_	759.705	0	NA	NA	NA	NA	6.84325	NA	NA	NA	NA	NA	NA	NA
P26638	Sars1	Serine--tRNA ligase, cytoplasmic	EIGNLLHPSVPISNDEDADNKVER	TRUE	_EIGNLLHPSVPISNDEDADNKVER_.3	_EIGNLLHPSVPISNDEDADNKVER_	887.775	1	0.298153	NA	NA	NA	110.088	2.74869	56.434	73.8298	0.404263	11.5915	83.8164	13.2224
P26638	Sars1	Serine--tRNA ligase, cytoplasmic	EIGNLLHPSVPISNDEDADNKVER	TRUE	_EIGNLLHPSVPISNDEDADNKVER_.4	_EIGNLLHPSVPISNDEDADNKVER_	666.083	1	0.298153	NA	NA	NA	110.088	2.74869	56.434	73.8298	0.404263	11.5915	83.8164	13.2224
P26638	Sars1	Serine--tRNA ligase, cytoplasmic	EVMQEVAQLSQFDEELYK	TRUE	_EVM[Oxidation (M)]QEVAQLSQFDEELYK_.3	_EVM[Oxidation (M)]QEVAQLSQFDEELYK_	734.681	0	NA	NA	NA	NA	25.4833	NA	21.508	NA	NA	15.2014	NA	NA
P26638	Sars1	Serine--tRNA ligase, cytoplasmic	EVPLENQLQSMEVTEA	TRUE	_EVPLENQLQSM[Oxidation (M)]EVTEA_.2	_EVPLENQLQSM[Oxidation (M)]EVTEA_	916.933	0	1.9975	6.84144	0.916841	6.70004	684.96	8.61879	303.956	383.674	37.185	251.841	512.923	32.0666
P26638	Sars1	Serine--tRNA ligase, cytoplasmic	EVPLENQLQSMEVTEA	TRUE	_EVPLENQLQSMEVTEA_.2	_EVPLENQLQSMEVTEA_	908.935	0	1.9975	6.84144	0.916841	6.70004	684.96	8.61879	303.956	383.674	37.185	251.841	512.923	32.0666
P26638	Sars1	Serine--tRNA ligase, cytoplasmic	FKDPGLVDQLVK	TRUE	_FKDPGLVDQLVK_.2	_FKDPGLVDQLVK_	679.888	1	40.9058	32.8501	32.3624	193.487	167.255	71.3861	1493.01	1598.42	182.235	751.333	1666.27	209.922
P26638	Sars1	Serine--tRNA ligase, cytoplasmic	FRADNLNK	TRUE	_FRADNLNK_.2	_FRADNLNK_	489.262	1	13.4824	NA	NA	34.1295	822.34	NA	12.9839	NA	NA	NA	NA	NA
P26638	Sars1	Serine--tRNA ligase, cytoplasmic	GYTPIYTPFFMR	TRUE	_GYTPIYTPFFM[Oxidation (M)]R_.2	_GYTPIYTPFFM[Oxidation (M)]R_	754.866	0	4.5978	NA	NA	4.96508	353.683	NA	208.148	163.108	7.31491	68.8604	187.9	28.2179
P26638	Sars1	Serine--tRNA ligase, cytoplasmic	GYTPIYTPFFMR	TRUE	_GYTPIYTPFFMR_.2	_GYTPIYTPFFMR_	746.868	0	4.5978	NA	NA	4.96508	353.683	NA	208.148	163.108	7.31491	68.8604	187.9	28.2179
P26638	Sars1	Serine--tRNA ligase, cytoplasmic	IEQFVYSSPHDNK	TRUE	_IEQFVYSSPHDNK_.2	_IEQFVYSSPHDNK_	782.376	0	39.9783	42.1546	49.4556	51.9158	74.7796	51.4524	398.714	197.247	110.148	87.9502	321.467	40.7805
P26638	Sars1	Serine--tRNA ligase, cytoplasmic	IEQFVYSSPHDNK	TRUE	_IEQFVYSSPHDNK_.3	_IEQFVYSSPHDNK_	521.919	0	39.9783	42.1546	49.4556	51.9158	74.7796	51.4524	398.714	197.247	110.148	87.9502	321.467	40.7805
P26638	Sars1	Serine--tRNA ligase, cytoplasmic	LDLEAWFPGSGAFR	TRUE	_LDLEAWFPGSGAFR_.2	_LDLEAWFPGSGAFR_	783.391	0	NA	NA	NA	NA	18.3237	NA	NA	NA	NA	NA	NA	NA
P26638	Sars1	Serine--tRNA ligase, cytoplasmic	LLIDEAIQK	TRUE	_LLIDEAIQK_.2	_LLIDEAIQK_	521.811	0	387.926	267.153	438.368	1214.59	3779.91	NA	2904.25	3472.02	791.557	1268.89	3256.92	NA
P26638	Sars1	Serine--tRNA ligase, cytoplasmic	VDKGGDPALIR	TRUE	_VDKGGDPALIR_.2	_VDKGGDPALIR_	570.822	1	146.005	117.688	167.407	263.012	1538.01	152.368	838.563	865.242	261.901	248.727	1259.69	143.717
P26638	Sars1	Serine--tRNA ligase, cytoplasmic	VLDLDLFR	TRUE	_VLDLDLFR_.2	_VLDLDLFR_	495.785	0	NA	NA	NA	NA	NA	107.693	233.625	575.793	90.0941	194.872	700.857	159.233
P26638	Sars1	Serine--tRNA ligase, cytoplasmic	YLIATSEQPIAALHR	TRUE	_YLIATSEQPIAALHR_.2	_YLIATSEQPIAALHR_	841.965	0	6.71648	4.1314	3.53156	18.2411	570.039	20.2477	554.42	608.15	35.6657	172.202	616.623	60.4122
P26638	Sars1	Serine--tRNA ligase, cytoplasmic	YLIATSEQPIAALHR	TRUE	_YLIATSEQPIAALHR_.3	_YLIATSEQPIAALHR_	561.646	0	6.71648	4.1314	3.53156	18.2411	570.039	20.2477	554.42	608.15	35.6657	172.202	616.623	60.4122
P26645	Marcks	Myristoylated alanine-rich C-kinase substrate	AEDGAAPSPSSETPK	TRUE	_AEDGAAPSPSSETPK_.2	_AEDGAAPSPSSETPK_	722.334	0	2159.09	1943.34	2052.58	3973.62	18256.9	2484.92	4790.81	12186.6	3119.87	3436.93	10130.7	2852.1
P26645	Marcks	Myristoylated alanine-rich C-kinase substrate	AEDGAAPSPSSETPKK	TRUE	_AEDGAAPSPSSETPKK_.2	_AEDGAAPSPSSETPKK_	786.381	1	55.2401	32.5261	67.777	98.7957	1046.91	43.442	356.458	512.834	93.2085	137.913	616.388	47.41
P26645	Marcks	Myristoylated alanine-rich C-kinase substrate	DEAAAAAGGEGAAAPGEQAGGAGAEGAAGGEPR	TRUE	_DEAAAAAGGEGAAAPGEQAGGAGAEGAAGGEPR_.3	_DEAAAAAGGEGAAAPGEQAGGAGAEGAAGGEPR_	917.745	0	NA	NA	NA	NA	130.464	1.28891	412.6	1251.16	NA	140.751	748.559	41.7483
P26645	Marcks	Myristoylated alanine-rich C-kinase substrate	DEAAAATEPGAGAADK	TRUE	_DEAAAATEPGAGAADK_.2	_DEAAAATEPGAGAADK_	722.831	0	97.8122	102.57	80.1473	146.094	1129.97	86.016	477.562	1099.53	111.932	397.007	989.494	160.286
P26645	Marcks	Myristoylated alanine-rich C-kinase substrate	EAAEAEPAEPSSPAAEAEGASASSTSSPK	TRUE	_EAAEAEPAEPSSPAAEAEGASASSTSSPK_.3	_EAAEAEPAEPSSPAAEAEGASASSTSSPK_	906.074	0	24.9222	55.2492	42.5532	141.689	1134.23	124.134	676.552	1243.39	143.575	420.031	915.897	233.973
P26645	Marcks	Myristoylated alanine-rich C-kinase substrate	EELQANGSAPAADK	TRUE	_EELQANGSAPAADK_.2	_EELQANGSAPAADK_	700.836	0	10.8188	8.67116	14.3889	23.1825	243.549	15.293	188.146	389.852	46.5263	154.687	343.24	59.1906
P26645	Marcks	Myristoylated alanine-rich C-kinase substrate	EELQANGSAPAADKEEPASGSAATPAAAEK	TRUE	_EELQANGSAPAADKEEPASGSAATPAAAEK_.3	_EELQANGSAPAADKEEPASGSAATPAAAEK_	956.788	1	NA	NA	NA	1.86285	NA	NA	NA	NA	NA	NA	NA	NA
P26645	Marcks	Myristoylated alanine-rich C-kinase substrate	ESGEGAEAEGATAEGAK	TRUE	_ESGEGAEAEGATAEGAK_.2	_ESGEGAEAEGATAEGAK_	782.342	0	274.26	198.061	175.522	598.956	3875.26	252.023	1698.93	2928.27	387.43	805.423	2296.92	329.754
P26645	Marcks	Myristoylated alanine-rich C-kinase substrate	GEATAERPGEAAVASSPSK	TRUE	_GEATAERPGEAAVASSPSK_.2	_GEATAERPGEAAVASSPSK_	907.948	1	120.134	23.9213	67.7766	450.018	1603.37	69.5696	1849.41	638	28.0318	56.0802	685.721	110.505
P26645	Marcks	Myristoylated alanine-rich C-kinase substrate	GEATAERPGEAAVASSPSK	TRUE	_GEATAERPGEAAVASSPSK_.3	_GEATAERPGEAAVASSPSK_	605.634	1	120.134	23.9213	67.7766	450.018	1603.37	69.5696	1849.41	638	28.0318	56.0802	685.721	110.505
P26645	Marcks	Myristoylated alanine-rich C-kinase substrate	KESGEGAEAEGATAEGAK	TRUE	_KESGEGAEAEGATAEGAK_.2	_KESGEGAEAEGATAEGAK_	846.39	1	4.46814	4.04244	8.93401	11.33	171.499	NA	158.868	182.091	4.18583	40.0257	147.039	0.406397
P26645	Marcks	Myristoylated alanine-rich C-kinase substrate	KESGEGAEAEGATAEGAK	TRUE	_KESGEGAEAEGATAEGAK_.3	_KESGEGAEAEGATAEGAK_	564.595	1	4.46814	4.04244	8.93401	11.33	171.499	NA	158.868	182.091	4.18583	40.0257	147.039	0.406397
P26645	Marcks	Myristoylated alanine-rich C-kinase substrate	PGEAAVASSPSK	TRUE	_PGEAAVASSPSK_.2	_PGEAAVASSPSK_	550.783	0	NA	NA	NA	23.0361	402.059	4.97473	873.673	782.537	NA	46.7141	700.886	NA
P26645	Marcks	Myristoylated alanine-rich C-kinase substrate	TAAKGEATAERPGEAAVASSPSK	TRUE	_TAAKGEATAERPGEAAVASSPSK_.3	_TAAKGEATAERPGEAAVASSPSK_	729.373	2	NA	NA	NA	NA	NA	NA	NA	NA	NA	NA	10.0085	NA
P26645	Marcks	Myristoylated alanine-rich C-kinase substrate	VNGDASPAAAEPGAK	TRUE	_VNGDASPAAAEPGAK_.2	_VNGDASPAAAEPGAK_	677.833	0	1057.87	1014.91	826.664	1704.22	10788.3	961.102	4553.42	8388.64	1374.2	2740.92	7079.36	1227.4
P26883	Fkbp1a	Peptidyl-prolyl cis-trans isomerase FKBP1A	GVQVETISPGDGR	TRUE	_[Acetyl (Protein N-term)]GVQVETISPGDGR_.2	_[Acetyl (Protein N-term)]GVQVETISPGDGR_	678.841	0	1090.78	1731.01	1506.91	2337.36	399.151	1596.31	4689.21	2559.91	1618.6	2095.74	1869.22	1049.25
P26883	Fkbp1a	Peptidyl-prolyl cis-trans isomerase FKBP1A	GVQVETISPGDGR	TRUE	_GVQVETISPGDGR_.2	_GVQVETISPGDGR_	657.836	0	1090.78	1731.01	1506.91	2337.36	399.151	1596.31	4689.21	2559.91	1618.6	2095.74	1869.22	1049.25
P26883	Fkbp1a	Peptidyl-prolyl cis-trans isomerase FKBP1A	GWEEGVAQMSVGQR	TRUE	_GWEEGVAQM[Oxidation (M)]SVGQR_.2	_GWEEGVAQM[Oxidation (M)]SVGQR_	775.357	0	52.5929	107.792	50.2212	292.317	2712.21	147.106	960.403	1280.94	176.412	252.033	1516.79	99.4367
P26883	Fkbp1a	Peptidyl-prolyl cis-trans isomerase FKBP1A	GWEEGVAQMSVGQR	TRUE	_GWEEGVAQMSVGQR_.2	_GWEEGVAQMSVGQR_	767.359	0	52.5929	107.792	50.2212	292.317	2712.21	147.106	960.403	1280.94	176.412	252.033	1516.79	99.4367
P26954	Csf2rb2	Interleukin-3 receptor class 2 subunit beta	ENPPVELSVEK	TRUE	_ENPPVELSVEK_.2	_ENPPVELSVEK_	620.825	0	NA	NA	NA	NA	NA	NA	184.612	180.33	63.0232	50.2731	174.692	26.259
P26954	Csf2rb2	Interleukin-3 receptor class 2 subunit beta	LFLPNSIYAAR	FALSE	_LFLPNSIYAAR_.2	_LFLPNSIYAAR_	632.856	0	NA	NA	NA	NA	70.2402	NA	353.5	230.67	12.4827	42.3349	301.366	15.9115
P26954	Csf2rb2	Interleukin-3 receptor class 2 subunit beta	NPALQGPQSR	FALSE	_NPALQGPQSR_.2	_NPALQGPQSR_	534.283	0	NA	NA	NA	NA	NA	NA	179.837	233.595	NA	NA	305.097	NA
P26955	Csf2rb	Cytokine receptor common subunit beta	LQDSWEDAYSLHTSK	TRUE	_LQDSWEDAYSLHTSK_.3	_LQDSWEDAYSLHTSK_	593.944	0	NA	NA	NA	NA	NA	NA	13.0042	NA	NA	NA	13.9934	NA
P26955	Csf2rb	Cytokine receptor common subunit beta	SPPGHPAPPVASSPTVIPGEPR	TRUE	_SPPGHPAPPVASSPTVIPGEPR_.3	_SPPGHPAPPVASSPTVIPGEPR_	716.38	0	NA	NA	NA	NA	NA	NA	34.698	41.7495	NA	NA	60.6725	NA
P26955	Csf2rb	Cytokine receptor common subunit beta	VKPISNYDGIWSK	TRUE	_VKPISNYDGIWSK_.2	_VKPISNYDGIWSK_	753.901	1	NA	NA	NA	NA	NA	NA	65.3606	NA	NA	NA	99.3352	NA
P26955	Csf2rb	Cytokine receptor common subunit beta	VPPSGPDTTPAASSESTEQLPNVQVEGPTPNRPR	TRUE	_VPPSGPDTTPAASSESTEQLPNVQVEGPTPNRPR_.4	_VPPSGPDTTPAASSESTEQLPNVQVEGPTPNRPR_	878.937	1	NA	NA	NA	NA	NA	NA	29.7436	25.7486	NA	NA	23.8711	NA
P27046	Man2a1	Alpha-mannosidase 2	AAEILYQLALK	TRUE	_AAEILYQLALK_.2	_AAEILYQLALK_	616.866	0	0.556678	1.12769	0.917801	0.120255	60.7731	0.680904	61.712	58.7827	0.976579	37.9453	39.3917	13.0641
P27046	Man2a1	Alpha-mannosidase 2	AFLEMDTK	TRUE	_AFLEM[Oxidation (M)]DTK_.2	_AFLEM[Oxidation (M)]DTK_	485.731	0	NA	NA	NA	NA	9.37782	NA	NA	NA	NA	NA	NA	NA
P27046	Man2a1	Alpha-mannosidase 2	AGFSHMLIQR	TRUE	_AGFSHMLIQR_.2	_AGFSHMLIQR_	580.306	0	NA	NA	NA	NA	66.6348	NA	51.3378	NA	NA	NA	NA	NA
P27046	Man2a1	Alpha-mannosidase 2	AQMLLDQYR	TRUE	_AQM[Oxidation (M)]LLDQYR_.2	_AQM[Oxidation (M)]LLDQYR_	577.287	0	25.3087	37.531	22.1695	143.321	115.686	82.3175	210.577	195.643	72.2247	115.082	256.094	47.9001
P27046	Man2a1	Alpha-mannosidase 2	AQMLLDQYR	TRUE	_AQMLLDQYR_.2	_AQMLLDQYR_	569.29	0	25.3087	37.531	22.1695	143.321	115.686	82.3175	210.577	195.643	72.2247	115.082	256.094	47.9001
P27046	Man2a1	Alpha-mannosidase 2	AQMLLDQYRK	TRUE	_AQMLLDQYRK_.2	_AQMLLDQYRK_	633.337	1	NA	NA	NA	NA	NA	1.7927	26.6959	NA	NA	NA	NA	NA
P27046	Man2a1	Alpha-mannosidase 2	DSVINLSESVEDGPR	TRUE	_DSVINLSESVEDGPR_.2	_DSVINLSESVEDGPR_	808.892	0	NA	NA	NA	NA	191.281	22.3702	81.1971	57.2781	3.81753	66.1211	NA	10.6874
P27046	Man2a1	Alpha-mannosidase 2	DWVVVDYGTR	TRUE	_DWVVVDYGTR_.2	_DWVVVDYGTR_	605.299	0	13.5784	3.33078	4.22587	67.9921	302.819	35.0893	188.291	189.732	14.9827	26.8576	208.679	22.7306
P27046	Man2a1	Alpha-mannosidase 2	FLSSPHYTTLTEAR	TRUE	_FLSSPHYTTLTEAR_.3	_FLSSPHYTTLTEAR_	541.611	0	NA	NA	NA	7.94253	39.8053	NA	NA	NA	NA	NA	NA	NA
P27046	Man2a1	Alpha-mannosidase 2	GLGQGVHDNK	TRUE	_GLGQGVHDNK_.2	_GLGQGVHDNK_	512.762	0	25.9653	9.45321	25.6849	43.7385	NA	14.2238	231.698	220.131	38.0761	51.8129	310.246	14.6148
P27046	Man2a1	Alpha-mannosidase 2	IIGDSAFLLILK	TRUE	_IIGDSAFLLILK_.2	_IIGDSAFLLILK_	651.905	0	NA	NA	NA	NA	NA	NA	NA	NA	NA	0.135704	NA	NA
P27046	Man2a1	Alpha-mannosidase 2	IIIQLSAQEPR	TRUE	_IIIQLSAQEPR_.2	_IIIQLSAQEPR_	634.372	0	5.35934	NA	NA	9.51559	NA	NA	118.403	54.0802	NA	95.2544	107.881	41.1801
P27046	Man2a1	Alpha-mannosidase 2	KLYQSDPSK	TRUE	_KLYQSDPSK_.2	_KLYQSDPSK_	533.282	1	NA	NA	NA	NA	NA	6.12621	66.298	NA	NA	NA	NA	NA
P27046	Man2a1	Alpha-mannosidase 2	LFQSLNSLEK	TRUE	_LFQSLNSLEK_.2	_LFQSLNSLEK_	589.824	0	10.7898	NA	NA	116.613	243.121	56.8938	292.165	239.058	63.7937	96.3312	504.623	63.4931
P27046	Man2a1	Alpha-mannosidase 2	LLAENNEIISNIR	TRUE	_LLAENNEIISNIR_.2	_LLAENNEIISNIR_	749.915	0	7.80374	1.65045	2.50471	14.452	121.767	6.63886	107.085	151.667	10.9004	71.5611	187.934	17.5379
P27046	Man2a1	Alpha-mannosidase 2	QEGSFPQGQLSILQEK	TRUE	_QEGSFPQGQLSILQEK_.2	_QEGSFPQGQLSILQEK_	894.96	0	NA	NA	NA	NA	94.1573	NA	50.9352	34.8891	NA	10.2628	45.1894	NA
P27046	Man2a1	Alpha-mannosidase 2	QSSQDSLPQK	TRUE	_QSSQDSLPQK_.2	_QSSQDSLPQK_	559.278	0	21.5523	17.1623	30.9553	41.5684	474.606	NA	232.082	195.152	33.9005	55.057	262.763	NA
P27046	Man2a1	Alpha-mannosidase 2	SAVNMEEEK	TRUE	_SAVNM[Oxidation (M)]EEEK_.2	_SAVNM[Oxidation (M)]EEEK_	526.732	0	NA	NA	4.74627	31.1044	68.083	NA	41.1952	114.368	9.54687	NA	90.5196	NA
P27046	Man2a1	Alpha-mannosidase 2	SAVNMEEEK	TRUE	_SAVNMEEEK_.2	_SAVNMEEEK_	518.734	0	NA	NA	4.74627	31.1044	68.083	NA	41.1952	114.368	9.54687	NA	90.5196	NA
P27046	Man2a1	Alpha-mannosidase 2	SAVNMEEEKK	TRUE	_SAVNMEEEKK_.2	_SAVNMEEEKK_	582.782	1	1.83916	NA	2.78957	13.68	256.273	NA	51.4717	103.345	NA	NA	87.4484	NA
P27046	Man2a1	Alpha-mannosidase 2	TQYIFNNMVLK	TRUE	_TQYIFNNM[Oxidation (M)]VLK_.2	_TQYIFNNM[Oxidation (M)]VLK_	693.858	0	NA	NA	NA	NA	NA	NA	NA	NA	NA	28.6456	NA	21.2849
P27046	Man2a1	Alpha-mannosidase 2	VLLAPLGDDFR	TRUE	_VLLAPLGDDFR_.2	_VLLAPLGDDFR_	608.34	0	NA	NA	NA	NA	3.33671	60.4131	492.674	380.462	89.9535	253.03	794.566	73.4821
P27046	Man2a1	Alpha-mannosidase 2	VQFLWYGTTNK	TRUE	_VQFLWYGTTNK_.2	_VQFLWYGTTNK_	678.851	0	NA	NA	4.33173	NA	289.33	NA	175.371	162.667	12.6841	NA	179.689	NA
P27046	Man2a1	Alpha-mannosidase 2	VQFLWYGTTNKR	TRUE	_VQFLWYGTTNKR_.2	_VQFLWYGTTNKR_	756.902	1	NA	NA	NA	7.80807	NA	3.70275	109.837	76.1859	NA	29.4908	106.985	NA
P27046	Man2a1	Alpha-mannosidase 2	WWDIIDIPKK	TRUE	_WWDIIDIPKK_.2	_WWDIIDIPKK_	657.366	1	NA	NA	NA	NA	49.604	NA	21.2024	34.3959	NA	NA	36.8355	NA
P27046	Man2a1	Alpha-mannosidase 2	YLVVYNPFEQER	TRUE	_YLVVYNPFEQER_.2	_YLVVYNPFEQER_	778.891	0	2.42501	NA	NA	3.03231	498.551	3.96413	236.495	276.609	10.303	105.043	379.324	20.9379
P27046	Man2a1	Alpha-mannosidase 2	YYTDLNGYQIQPR	TRUE	_YYTDLNGYQIQPR_.2	_YYTDLNGYQIQPR_	815.897	0	NA	NA	NA	34.2997	282.835	36.9907	142.151	204.112	17.8802	76.6045	228.977	39.2418
P27048;P63163	Snrpb;Snrpn	Small nuclear ribonucleoprotein-associated protein B;Small nuclear ribonucleoprotein-associated protein N	GENLVSMTVEGPPPK	FALSE	_GENLVSM[Oxidation (M)]TVEGPPPK_.2	_GENLVSM[Oxidation (M)]TVEGPPPK_	785.893	0	35.7402	90.1427	60.6752	478.259	2381.3	223.02	2867.16	2859.51	395.087	694.21	2591.76	160.844
P27048;P63163	Snrpb;Snrpn	Small nuclear ribonucleoprotein-associated protein B;Small nuclear ribonucleoprotein-associated protein N	GENLVSMTVEGPPPKDTGIAR	FALSE	_GENLVSM[Oxidation (M)]TVEGPPPKDTGIAR_.3	_GENLVSM[Oxidation (M)]TVEGPPPKDTGIAR_	728.704	1	NA	NA	NA	NA	85.959	NA	75.4202	38.6143	NA	9.10035	72.0894	NA
P27048;P63163	Snrpb;Snrpn	Small nuclear ribonucleoprotein-associated protein B;Small nuclear ribonucleoprotein-associated protein N	GENLVSMTVEGPPPK	FALSE	_GENLVSMTVEGPPPK_.2	_GENLVSMTVEGPPPK_	777.895	0	35.7402	90.1427	60.6752	478.259	2381.3	223.02	2867.16	2859.51	395.087	694.21	2591.76	160.844
P27048;P63163	Snrpb;Snrpn	Small nuclear ribonucleoprotein-associated protein B;Small nuclear ribonucleoprotein-associated protein N	GENLVSMTVEGPPPKDTGIAR	FALSE	_GENLVSMTVEGPPPKDTGIAR_.3	_GENLVSMTVEGPPPKDTGIAR_	723.372	1	NA	NA	NA	NA	85.959	NA	75.4202	38.6143	NA	9.10035	72.0894	NA
P27048;P63163	Snrpb;Snrpn	Small nuclear ribonucleoprotein-associated protein B;Small nuclear ribonucleoprotein-associated protein N	MLQHIDYR	FALSE	_M[Oxidation (M)]LQHIDYR_.2	_M[Oxidation (M)]LQHIDYR_	546.269	0	324.007	244.498	351.768	722.325	NA	431.5	2127.5	1751.82	485.152	489.307	2280.37	243.692
P27048;P63163	Snrpb;Snrpn	Small nuclear ribonucleoprotein-associated protein B;Small nuclear ribonucleoprotein-associated protein N	MLQHIDYR	FALSE	_MLQHIDYR_.2	_MLQHIDYR_	538.271	0	324.007	244.498	351.768	722.325	NA	431.5	2127.5	1751.82	485.152	489.307	2280.37	243.692
P27048;P63163	Snrpb;Snrpn	Small nuclear ribonucleoprotein-associated protein B;Small nuclear ribonucleoprotein-associated protein N	RVLGLVLLR	FALSE	_RVLGLVLLR_.2	_RVLGLVLLR_	519.861	1	NA	NA	NA	NA	0.589405	NA	353.831	314.049	17.3494	64.081	385.831	NA
P27512	Cd40	Tumor necrosis factor receptor superfamily member 5	QVTDSIALRPLV	TRUE	_QVTDSIALRPLV_.2	_QVTDSIALRPLV_	656.385	1	1.76704	NA	NA	2.32532	50.4709	NA	223.872	191.618	40.0568	51.4444	444.402	24.44
P27546	Map4	Microtubule-associated protein 4	ADLSLVDALTEPPPEIEGEIKR	TRUE	_[Acetyl (Protein N-term)]ADLSLVDALTEPPPEIEGEIKR_.3	_[Acetyl (Protein N-term)]ADLSLVDALTEPPPEIEGEIKR_	812.095	1	NA	NA	NA	NA	NA	NA	NA	NA	NA	25.3857	NA	NA
P27546	Map4	Microtubule-associated protein 4	AAEQMSTLPIDAPSPLENLEQK	TRUE	_AAEQMSTLPIDAPSPLENLEQK_.3	_AAEQMSTLPIDAPSPLENLEQK_	794.733	0	NA	NA	NA	NA	114.854	NA	NA	NA	NA	NA	NA	NA
P27546	Map4	Microtubule-associated protein 4	AAEVESVKEQLPAK	TRUE	_AAEVESVKEQLPAK_.2	_AAEVESVKEQLPAK_	749.909	1	0.197926	NA	0.216431	1.49124	0.56266	10.2862	43.3272	42.4999	9.41279	13.3908	44.2323	2.70827
P27546	Map4	Microtubule-associated protein 4	AAGSIASAQKPPAGK	TRUE	_AAGSIASAQKPPAGK_.2	_AAGSIASAQKPPAGK_	677.378	1	59.2099	93.897	71.3439	161.616	462.608	172.235	1009.78	1337.26	226.76	462.84	1745.65	181.595
P27546	Map4	Microtubule-associated protein 4	AAVGVTGNDITTPPNK	TRUE	_AAVGVTGNDITTPPNK_.2	_AAVGVTGNDITTPPNK_	777.91	0	28.4889	33.4851	33.5571	120.899	274.178	75.5352	54.0456	119.616	73.6848	153.956	127.641	56.4607
P27546	Map4	Microtubule-associated protein 4	AAVGVTGNDITTPPNKEPPPSPEK	TRUE	_AAVGVTGNDITTPPNKEPPPSPEK_.3	_AAVGVTGNDITTPPNKEPPPSPEK_	806.083	1	6.09473	2.16055	4.11881	23.3822	439.854	NA	28.7691	97.0628	2.19219	4.99777	69.0291	NA
P27546	Map4	Microtubule-associated protein 4	AAVGVTGNDITTPPNKEPPPSPEKK	TRUE	_AAVGVTGNDITTPPNKEPPPSPEKK_.3	_AAVGVTGNDITTPPNKEPPPSPEKK_	848.782	2	2.64469	NA	NA	71.1379	514.139	15.4026	381.656	555.74	83.5928	135.672	650.159	30.7713
P27546	Map4	Microtubule-associated protein 4	AKPLATTQPAK	TRUE	_AKPLATTQPAK_.2	_AKPLATTQPAK_	563.335	1	1176.73	877.806	1125.28	1654.09	11878.9	1203.6	4493.01	6369.48	1165.69	2611.77	7995.72	1016.1
P27546	Map4	Microtubule-associated protein 4	AKTQPTSLPK	TRUE	_AKTQPTSLPK_.2	_AKTQPTSLPK_	535.814	1	NA	NA	NA	NA	29.4437	NA	31.2425	44.471	NA	6.13633	41.0433	NA
P27546	Map4	Microtubule-associated protein 4	ATSPSTLVSTGPSSR	TRUE	_ATSPSTLVSTGPSSR_.2	_ATSPSTLVSTGPSSR_	724.373	0	2139.89	1957.12	2410.88	3373.95	10639.8	2915.19	6938.86	9281.82	2958.4	5254.08	12935	2497.02
P27546	Map4	Microtubule-associated protein 4	DMSPLPESEVTLGK	TRUE	_DM[Oxidation (M)]SPLPESEVTLGK_.2	_DM[Oxidation (M)]SPLPESEVTLGK_	759.871	0	111.3	126.669	175.905	594.691	1327.73	299.722	1079.19	1525.62	303.182	466.037	1446.05	225.509
P27546	Map4	Microtubule-associated protein 4	DMSPLPESEVTLGKDVVILPETK	TRUE	_DM[Oxidation (M)]SPLPESEVTLGKDVVILPETK_.3	_DM[Oxidation (M)]SPLPESEVTLGKDVVILPETK_	838.44	1	NA	NA	NA	NA	5.79185	NA	NA	6.43793	NA	3.62679	NA	NA
P27546	Map4	Microtubule-associated protein 4	DMSPSAETEAPLAK	TRUE	_DM[Oxidation (M)]SPSAETEAPLAK_.2	_DM[Oxidation (M)]SPSAETEAPLAK_	731.84	0	247.934	218.915	283.485	648.388	1410.3	432.059	847.771	1294.2	224.472	439.796	1127.56	218.456
P27546	Map4	Microtubule-associated protein 4	DMSPLPESEVTLGK	TRUE	_DMSPLPESEVTLGK_.2	_DMSPLPESEVTLGK_	751.874	0	111.3	126.669	175.905	594.691	1327.73	299.722	1079.19	1525.62	303.182	466.037	1446.05	225.509
P27546	Map4	Microtubule-associated protein 4	DMSPSAETEAPLAK	TRUE	_DMSPSAETEAPLAK_.2	_DMSPSAETEAPLAK_	723.843	0	247.934	218.915	283.485	648.388	1410.3	432.059	847.771	1294.2	224.472	439.796	1127.56	218.456
P27546	Map4	Microtubule-associated protein 4	DVKPKPITEAK	TRUE	_DVKPKPITEAK_.2	_DVKPKPITEAK_	613.361	2	213.202	247.299	306.264	347.079	72.0589	231.757	1059.92	1493.05	355	525.917	1925.43	228.23
P27546	Map4	Microtubule-associated protein 4	DVTLPLEAER	TRUE	_DVTLPLEAER_.2	_DVTLPLEAER_	571.806	0	19.6349	14.6833	32.814	99.9312	NA	NA	NA	154.162	NA	134.346	189.84	NA
P27546	Map4	Microtubule-associated protein 4	DVVILPETK	TRUE	_DVVILPETK_.2	_DVVILPETK_	507.298	0	380.241	257.826	348.417	911.38	171.128	NA	9.39914	65.5379	30.0343	21.6319	NA	NA
P27546	Map4	Microtubule-associated protein 4	EDSQLASMQHK	TRUE	_EDSQLASM[Oxidation (M)]QHK_.2	_EDSQLASM[Oxidation (M)]QHK_	645.293	0	89.9159	84.3323	93.5077	226.052	738.356	98.2307	527.258	869.549	78.1996	181.583	754.289	58.5692
P27546	Map4	Microtubule-associated protein 4	EDSQLASMQHK	TRUE	_EDSQLASMQHK_.2	_EDSQLASMQHK_	637.296	0	89.9159	84.3323	93.5077	226.052	738.356	98.2307	527.258	869.549	78.1996	181.583	754.289	58.5692
P27546	Map4	Microtubule-associated protein 4	EPQTLDSQIQETSI	TRUE	_EPQTLDSQIQETSI_.2	_EPQTLDSQIQETSI_	794.889	0	8.34041	12.443	6.70622	62.0589	NA	32.7265	92.1327	97.1362	25.9364	134.12	112.718	54.6641
P27546	Map4	Microtubule-associated protein 4	ETAPPTETNLGMAK	TRUE	_ETAPPTETNLGMAK_.2	_ETAPPTETNLGMAK_	730.359	0	86.3313	44.3996	66.631	299.012	1195.34	682.398	404.454	303.861	19.3029	109.907	3891.98	129.997
P27546	Map4	Microtubule-associated protein 4	ETETTLPIK	TRUE	_ETETTLPIK_.2	_ETETTLPIK_	516.285	0	284.354	263.262	234.579	1025.37	2118	NA	643.907	2502.63	163.08	384.024	1350.56	NA
P27546	Map4	Microtubule-associated protein 4	GMVSLSEIEEALAK	TRUE	_GM[Oxidation (M)]VSLSEIEEALAK_.2	_GM[Oxidation (M)]VSLSEIEEALAK_	746.882	0	NA	NA	NA	NA	NA	7.18507	128.045	367.693	1.59512	238.007	225.642	18.5871
P27546	Map4	Microtubule-associated protein 4	GTVQTEEKPR	TRUE	_GTVQTEEKPR_.2	_GTVQTEEKPR_	572.801	1	15.4309	99.254	15.0348	17.8631	0.320226	74.6968	295.991	456.39	135.973	311.518	113.733	87.7227
P27546	Map4	Microtubule-associated protein 4	GTVQTEEKPREDSQLASMQHK	TRUE	_GTVQTEEKPREDSQLASM[Oxidation (M)]QHK_.3	_GTVQTEEKPREDSQLASM[Oxidation (M)]QHK_	805.724	2	5.1347	NA	1.38417	12.4042	69.9616	NA	24.3415	40.7501	4.85447	9.2396	69.223	8.86231
P27546	Map4	Microtubule-associated protein 4	GTVQTEEKPREDSQLASMQHK	TRUE	_GTVQTEEKPREDSQLASM[Oxidation (M)]QHK_.4	_GTVQTEEKPREDSQLASM[Oxidation (M)]QHK_	604.545	2	5.1347	NA	1.38417	12.4042	69.9616	NA	24.3415	40.7501	4.85447	9.2396	69.223	8.86231
P27546	Map4	Microtubule-associated protein 4	GTVQTEEKPREDSQLASMQHK	TRUE	_GTVQTEEKPREDSQLASMQHK_.3	_GTVQTEEKPREDSQLASMQHK_	800.392	2	5.1347	NA	1.38417	12.4042	69.9616	NA	24.3415	40.7501	4.85447	9.2396	69.223	8.86231
P27546	Map4	Microtubule-associated protein 4	GTVQTEEKPREDSQLASMQHK	TRUE	_GTVQTEEKPREDSQLASMQHK_.4	_GTVQTEEKPREDSQLASMQHK_	600.546	2	5.1347	NA	1.38417	12.4042	69.9616	NA	24.3415	40.7501	4.85447	9.2396	69.223	8.86231
P27546	Map4	Microtubule-associated protein 4	HVPGGGNVQIQNK	TRUE	_HVPGGGNVQIQNK_.2	_HVPGGGNVQIQNK_	674.36	0	170.636	135.149	171.461	438.045	2476.41	264.961	1099.12	1558.36	352.329	486.83	1795.32	197.717
P27546	Map4	Microtubule-associated protein 4	KPMSLASGSVPAAPHK	TRUE	_KPM[Oxidation (M)]SLASGSVPAAPHK_.2	_KPM[Oxidation (M)]SLASGSVPAAPHK_	797.424	1	537.967	224.516	406.7	493.511	1558.05	271.822	1163.95	1352	327.453	527.699	1876.92	185.967
P27546	Map4	Microtubule-associated protein 4	KPMSLASGSVPAAPHK	TRUE	_KPM[Oxidation (M)]SLASGSVPAAPHK_.3	_KPM[Oxidation (M)]SLASGSVPAAPHK_	531.952	1	537.967	224.516	406.7	493.511	1558.05	271.822	1163.95	1352	327.453	527.699	1876.92	185.967
P27546	Map4	Microtubule-associated protein 4	KPMSLASGSVPAAPHKR	TRUE	_KPM[Oxidation (M)]SLASGSVPAAPHKR_.3	_KPM[Oxidation (M)]SLASGSVPAAPHKR_	583.986	2	NA	NA	NA	NA	NA	NA	NA	NA	NA	NA	NA	8.97871
P27546	Map4	Microtubule-associated protein 4	KPMSLASGSVPAAPHK	TRUE	_KPMSLASGSVPAAPHK_.2	_KPMSLASGSVPAAPHK_	789.427	1	537.967	224.516	406.7	493.511	1558.05	271.822	1163.95	1352	327.453	527.699	1876.92	185.967
P27546	Map4	Microtubule-associated protein 4	KPMSLASGSVPAAPHK	TRUE	_KPMSLASGSVPAAPHK_.3	_KPMSLASGSVPAAPHK_	526.62	1	537.967	224.516	406.7	493.511	1558.05	271.822	1163.95	1352	327.453	527.699	1876.92	185.967
P27546	Map4	Microtubule-associated protein 4	KPTSTKPSSSAPR	TRUE	_KPTSTKPSSSAPR_.2	_KPTSTKPSSSAPR_	672.367	2	32.2936	20.8006	11.8667	34.2428	NA	23.0925	4.22078	15.1514	7.17338	15.7847	12.8254	NA
P27546	Map4	Microtubule-associated protein 4	KTEAATTAGKPEPNAVTK	TRUE	_KTEAATTAGKPEPNAVTK_.2	_KTEAATTAGKPEPNAVTK_	907.486	2	3.38744	3.07411	2.40162	19.3045	233.182	5.72171	123.713	161.562	17.5733	52.9946	164.796	6.86516
P27546	Map4	Microtubule-associated protein 4	KTEAATTAGKPEPNAVTK	TRUE	_KTEAATTAGKPEPNAVTK_.3	_KTEAATTAGKPEPNAVTK_	605.327	2	3.38744	3.07411	2.40162	19.3045	233.182	5.72171	123.713	161.562	17.5733	52.9946	164.796	6.86516
P27546	Map4	Microtubule-associated protein 4	KVSYSHIQSK	TRUE	_KVSYSHIQSK_.2	_KVSYSHIQSK_	588.822	1	NA	NA	NA	NA	244.549	4.70815	263.053	141.41	NA	NA	163.923	9.36983
P27546	Map4	Microtubule-associated protein 4	LATTVSAPDLK	TRUE	_LATTVSAPDLK_.2	_LATTVSAPDLK_	558.319	0	1393.12	1329.26	1669.99	2530.94	3227.29	2031.61	4585.12	5258.05	2165.74	3781.11	7185.86	1797.5
P27546	Map4	Microtubule-associated protein 4	MDLAPPEDVLLTK	TRUE	_M[Oxidation (M)]DLAPPEDVLLTK_.2	_M[Oxidation (M)]DLAPPEDVLLTK_	729.381	0	94.3961	111.891	86.2743	544.067	3021.25	400.242	2678.17	4004.81	406.889	923.823	3703.98	505.304
P27546	Map4	Microtubule-associated protein 4	MDLAPPEDVLLTK	TRUE	_MDLAPPEDVLLTK_.2	_MDLAPPEDVLLTK_	721.384	0	94.3961	111.891	86.2743	544.067	3021.25	400.242	2678.17	4004.81	406.889	923.823	3703.98	505.304
P27546	Map4	Microtubule-associated protein 4	NTTPTGAAPPAGMTSTR	TRUE	_NTTPTGAAPPAGM[Oxidation (M)]TSTR_.2	_NTTPTGAAPPAGM[Oxidation (M)]TSTR_	823.894	0	825.288	714.402	978.093	1491.18	7976.44	1148.39	1927.13	3350.48	1097.47	1867.11	5166.81	1021.78
P27546	Map4	Microtubule-associated protein 4	NTTPTGAAPPAGMTSTR	TRUE	_NTTPTGAAPPAGMTSTR_.2	_NTTPTGAAPPAGMTSTR_	815.896	0	825.288	714.402	978.093	1491.18	7976.44	1148.39	1927.13	3350.48	1097.47	1867.11	5166.81	1021.78
P27546	Map4	Microtubule-associated protein 4	PMSLASGSVPAAPHK	TRUE	_PM[Oxidation (M)]SLASGSVPAAPHK_.3	_PM[Oxidation (M)]SLASGSVPAAPHK_	489.254	0	NA	NA	NA	2.63991	NA	NA	2.92513	36.974	NA	2.40673	17.4514	NA
P27546	Map4	Microtubule-associated protein 4	PSSAPALKPGPK	TRUE	_PSSAPALKPGPK_.2	_PSSAPALKPGPK_	575.335	1	NA	NA	2.18981	NA	NA	2.10056	6.88416	4.69395	4.12243	10.6098	15.1904	0.725158
P27546	Map4	Microtubule-associated protein 4	QPAPTTSGGLNK	TRUE	_QPAPTTSGGLNK_.2	_QPAPTTSGGLNK_	585.809	0	388.461	240.008	446.046	572.583	2209.47	349.756	1434.22	1948.21	303.389	674.514	2512.73	355.669
P27546	Map4	Microtubule-associated protein 4	RNTTPTGAAPPAGMTSTR	TRUE	_RNTTPTGAAPPAGM[Oxidation (M)]TSTR_.3	_RNTTPTGAAPPAGM[Oxidation (M)]TSTR_	601.632	1	NA	NA	NA	NA	74.1096	NA	12.3486	9.4609	NA	NA	14.5309	NA
P27546	Map4	Microtubule-associated protein 4	RPAAATATARPSTLPAR	TRUE	_RPAAATATARPSTLPAR_.3	_RPAAATATARPSTLPAR_	569.992	2	NA	NA	NA	NA	1.7279	3.86195	25.5244	33.1772	NA	NA	42.8435	NA
P27546	Map4	Microtubule-associated protein 4	TEAATTAGKPEPNAVTK	TRUE	_TEAATTAGKPEPNAVTK_.2	_TEAATTAGKPEPNAVTK_	843.439	1	29.9568	16.7994	22.1229	40.1521	590.211	6.15542	119.361	264.05	14.9566	17.4716	329.776	7.91276
P27546	Map4	Microtubule-associated protein 4	TEAATTAGKPEPNAVTK	TRUE	_TEAATTAGKPEPNAVTK_.3	_TEAATTAGKPEPNAVTK_	562.628	1	29.9568	16.7994	22.1229	40.1521	590.211	6.15542	119.361	264.05	14.9566	17.4716	329.776	7.91276
P27546	Map4	Microtubule-associated protein 4	TEFIPLLDGDEK	TRUE	_TEFIPLLDGDEK_.2	_TEFIPLLDGDEK_	688.851	0	174.904	114.893	112.663	734.943	8859.74	582.384	4935.67	4333.53	551.064	1238.3	4815.65	666.51
P27546	Map4	Microtubule-associated protein 4	TEGKPADVKR	TRUE	_TEGKPADVKR_.2	_TEGKPADVKR_	550.807	2	70.4611	46.9874	NA	NA	NA	4.80742	NA	NA	15.4593	NA	NA	NA
P27546	Map4	Microtubule-associated protein 4	TSPSKPSSAPALKPGPK	TRUE	_TSPSKPSSAPALKPGPK_.2	_TSPSKPSSAPALKPGPK_	825.465	2	284.787	176.246	324.024	360.864	2311.25	2.18385	510.071	1373.11	353.398	588.948	4427.21	1.5859
P27546	Map4	Microtubule-associated protein 4	TSPSKPSSAPALKPGPK	TRUE	_TSPSKPSSAPALKPGPK_.3	_TSPSKPSSAPALKPGPK_	550.646	2	284.787	176.246	324.024	360.864	2311.25	2.18385	510.071	1373.11	353.398	588.948	4427.21	1.5859
P27546	Map4	Microtubule-associated protein 4	VATVPIKDK	TRUE	_VATVPIKDK_.2	_VATVPIKDK_	485.8	1	588.647	471.635	684.896	1069.29	730.19	NA	3095.03	4502.12	65.7719	161.658	5703.24	NA
P27546	Map4	Microtubule-associated protein 4	VGSLDNVGHLPAGGAVK	TRUE	_VGSLDNVGHLPAGGAVK_.2	_VGSLDNVGHLPAGGAVK_	795.934	0	6.22032	17.5479	11.899	34.1282	428.248	134.447	890.997	1054.93	171.412	352.523	1440.28	95.4521
P27546	Map4	Microtubule-associated protein 4	VGSLDNVGHLPAGGAVK	TRUE	_VGSLDNVGHLPAGGAVK_.3	_VGSLDNVGHLPAGGAVK_	530.958	0	6.22032	17.5479	11.899	34.1282	428.248	134.447	890.997	1054.93	171.412	352.523	1440.28	95.4521
P27546	Map4	Microtubule-associated protein 4	VKPMSAPSR	TRUE	_VKPMSAPSR_.2	_VKPMSAPSR_	486.768	1	NA	NA	NA	4.49656	120.754	NA	NA	NA	0.0882339	NA	7.92489	NA
P27546	Map4	Microtubule-associated protein 4	VSYSHIQSK	TRUE	_VSYSHIQSK_.2	_VSYSHIQSK_	524.775	0	58.3724	23.7868	52.3662	74.7072	19.8164	12.4683	271.172	213.871	55.7889	59.8102	246.111	3.67189
P27573	Mpz	Myelin protein P0	DAISIFHYAK	TRUE	_DAISIFHYAK_.2	_DAISIFHYAK_	582.806	0	2531.2	1297.53	3506.39	12379.6	268.36	14912	17316.6	29441	8929.48	24569.1	56459.8	9091.59
P27573	Mpz	Myelin protein P0	GQPYIDEVGAFK	TRUE	_GQPYIDEVGAFK_.2	_GQPYIDEVGAFK_	662.333	0	3514.76	1237.42	4131.57	35705.1	8397.84	20632.9	24517.9	24502.9	11934.8	37869.6	39841.2	17326.7
P27573	Mpz	Myelin protein P0	GQPYIDEVGAFKER	TRUE	_GQPYIDEVGAFKER_.2	_GQPYIDEVGAFKER_	804.904	1	17.7563	NA	3.45637	350.202	1089.71	176.952	536.624	1285.67	53.9441	626.153	3001.7	137.149
P27573	Mpz	Myelin protein P0	GRQTPVLYAMLDHSR	TRUE	_GRQTPVLYAM[Oxidation (M)]LDHSR_.3	_GRQTPVLYAM[Oxidation (M)]LDHSR_	587.302	1	1.88693	NA	NA	NA	404.672	NA	72.0977	281.296	NA	67.4613	383.555	NA
P27573	Mpz	Myelin protein P0	GRQTPVLYAMLDHSR	TRUE	_GRQTPVLYAMLDHSR_.3	_GRQTPVLYAMLDHSR_	581.97	1	1.88693	NA	NA	NA	404.672	NA	72.0977	281.296	NA	67.4613	383.555	NA
P27573	Mpz	Myelin protein P0	IQWVGDPR	TRUE	_IQWVGDPR_.2	_IQWVGDPR_	485.759	0	1976.8	493.006	2343.76	21323.6	1290.75	NA	NA	151.286	NA	NA	94.9755	NA
P27573	Mpz	Myelin protein P0	QTPVLYAMLDHSR	TRUE	_QTPVLYAM[Oxidation (M)]LDHSR_.2	_QTPVLYAM[Oxidation (M)]LDHSR_	773.888	0	9.17454	NA	2.44599	43.093	42.6375	553.78	239.962	567.198	79.9383	416.928	1030.92	418.305
P27573	Mpz	Myelin protein P0	QTPVLYAMLDHSR	TRUE	_QTPVLYAM[Oxidation (M)]LDHSR_.3	_QTPVLYAM[Oxidation (M)]LDHSR_	516.261	0	9.17454	NA	2.44599	43.093	42.6375	553.78	239.962	567.198	79.9383	416.928	1030.92	418.305
P27573	Mpz	Myelin protein P0	QTPVLYAMLDHSR	TRUE	_QTPVLYAMLDHSR_.2	_QTPVLYAMLDHSR_	765.89	0	9.17454	NA	2.44599	43.093	42.6375	553.78	239.962	567.198	79.9383	416.928	1030.92	418.305
P27573	Mpz	Myelin protein P0	TSQVTLYVFEK	TRUE	_TSQVTLYVFEK_.2	_TSQVTLYVFEK_	657.851	0	9.82785	NA	NA	13.4899	312.814	31.7736	220.576	46.527	23.908	216.261	188.408	88.2297
P27577	Ets1	Protein C-ets-1	AAVDLKPTLTIIK	TRUE	_AAVDLKPTLTIIK_.2	_AAVDLKPTLTIIK_	691.935	1	NA	NA	NA	NA	NA	1.13207	NA	NA	NA	2.51939	8.66773	NA
P27600	Gna12	Guanine nucleotide-binding protein subunit alpha-12	DTIFDNILK	TRUE	_DTIFDNILK_.2	_DTIFDNILK_	539.793	0	NA	NA	NA	5.59465	NA	NA	NA	21.7249	NA	9.36837	NA	NA
P27600	Gna12	Guanine nucleotide-binding protein subunit alpha-12	GIVEHDFVIK	TRUE	_GIVEHDFVIK_.2	_GIVEHDFVIK_	578.822	0	NA	NA	NA	NA	NA	NA	79.9116	289.236	NA	27.9935	248.453	NA
P27600	Gna12	Guanine nucleotide-binding protein subunit alpha-12	IGQLNYFPSK	TRUE	_IGQLNYFPSK_.2	_IGQLNYFPSK_	583.814	0	NA	NA	NA	23.0512	98.5227	12.5616	87.7176	91.2279	26.5543	NA	128.972	NA
P27601	Gna13	Guanine nucleotide-binding protein subunit alpha-13	ALWEDSGIQNAYDR	TRUE	_ALWEDSGIQNAYDR_.2	_ALWEDSGIQNAYDR_	819.381	0	NA	NA	NA	9.88207	108.011	11.5513	255.031	158.584	NA	58.9353	280.744	24.6053
P27601	Gna13	Guanine nucleotide-binding protein subunit alpha-13	APMAAQGMVETR	TRUE	_APM[Oxidation (M)]AAQGMVETR_.2	_APM[Oxidation (M)]AAQGMVETR_	639.302	0	4.30195	NA	14.437	120.752	168.12	11.1221	131.064	166.292	24.4479	43.7594	163.394	15.2934
P27601	Gna13	Guanine nucleotide-binding protein subunit alpha-13	APMAAQGMVETR	TRUE	_APMAAQGM[Oxidation (M)]VETR_.2	_APMAAQGM[Oxidation (M)]VETR_	639.302	0	4.30195	NA	14.437	120.752	168.12	11.1221	131.064	166.292	24.4479	43.7594	163.394	15.2934
P27601	Gna13	Guanine nucleotide-binding protein subunit alpha-13	APMAAQGMVETR	TRUE	_APMAAQGMVETR_.2	_APMAAQGMVETR_	631.305	0	4.30195	NA	14.437	120.752	168.12	11.1221	131.064	166.292	24.4479	43.7594	163.394	15.2934
P27601	Gna13	Guanine nucleotide-binding protein subunit alpha-13	DTILHDNLK	TRUE	_DTILHDNLK_.2	_DTILHDNLK_	534.788	0	13.5259	26.8908	30.6754	82.574	213.153	NA	238.265	254.984	71.4903	94.991	272.035	NA
P27601	Gna13	Guanine nucleotide-binding protein subunit alpha-13	DVKDTILHDNLK	TRUE	_DVKDTILHDNLK_.2	_DVKDTILHDNLK_	705.883	1	NA	NA	2.39928	26.628	56.7153	NA	51.1717	43.8095	7.6753	NA	80.2138	NA
P27601	Gna13	Guanine nucleotide-binding protein subunit alpha-13	EFQLGESVK	TRUE	_EFQLGESVK_.2	_EFQLGESVK_	518.769	0	72.0712	87.6955	69.0921	278.397	247.218	NA	466.941	498.394	102.801	168.914	273.693	NA
P27601	Gna13	Guanine nucleotide-binding protein subunit alpha-13	GIHEYDFEIK	TRUE	_GIHEYDFEIK_.2	_GIHEYDFEIK_	625.806	0	NA	2.87186	NA	28.3983	NA	18.9212	302.41	292.933	31.2134	93.5517	309.837	32.5205
P27601	Gna13	Guanine nucleotide-binding protein subunit alpha-13	IIHGQDFDQR	TRUE	_IIHGQDFDQR_.2	_IIHGQDFDQR_	614.807	0	39.5622	29.4663	27.1774	110.235	467.802	47.7836	457.541	498.088	113.895	136.313	695.243	41.0217
P27601	Gna13	Guanine nucleotide-binding protein subunit alpha-13	LGVPDYIPSQQDILLAR	TRUE	_LGVPDYIPSQQDILLAR_.2	_LGVPDYIPSQQDILLAR_	949.523	0	4.89006	1.32968	NA	NA	528.512	NA	42.655	257.807	NA	150.124	92.3489	6.3316
P27601	Gna13	Guanine nucleotide-binding protein subunit alpha-13	LHIPWGDNK	TRUE	_LHIPWGDNK_.2	_LHIPWGDNK_	540.285	0	NA	NA	NA	149.553	374.704	26.0454	527.196	411.182	NA	NA	528.146	NA
P27601	Gna13	Guanine nucleotide-binding protein subunit alpha-13	VFLQYLPAIR	TRUE	_VFLQYLPAIR_.2	_VFLQYLPAIR_	610.364	0	3.18144	0.456973	0.419858	3.46052	557.503	9.70805	563.764	778.642	13.2419	253.228	689.03	34.8831
P27601	Gna13	Guanine nucleotide-binding protein subunit alpha-13	YFLDNLDK	TRUE	_YFLDNLDK_.2	_YFLDNLDK_	514.258	0	30.2439	18.5868	28.6001	207.97	324.129	4.36317	829.9	744.038	168.674	203.421	717.224	3.3668
P27612	Plaa	Phospholipase A-2-activating protein	DFVTTAEDR	TRUE	_DFVTTAEDR_.2	_DFVTTAEDR_	527.246	0	105.586	63.9932	76.778	242.396	NA	NA	287.523	120.864	136.719	198.176	102.59	NA
P27612	Plaa	Phospholipase A-2-activating protein	EALTFDQANPTQILGK	TRUE	_EALTFDQANPTQILGK_.2	_EALTFDQANPTQILGK_	873.457	0	4.91077	1.09502	NA	4.98339	600.307	3.16891	163.003	290.714	10.9698	60.0696	316.7	35.5988
P27612	Plaa	Phospholipase A-2-activating protein	EHLSEPGTR	TRUE	_EHLSEPGTR_.2	_EHLSEPGTR_	513.254	0	57.6725	19.6127	82.8387	164.878	1964.29	NA	38.7362	234.187	NA	NA	106.256	NA
P27612	Plaa	Phospholipase A-2-activating protein	ELNGTAPEEK	TRUE	_ELNGTAPEEK_.2	_ELNGTAPEEK_	544.267	0	20.5962	11.8444	9.0612	21.604	75.0435	NA	143.319	152.857	NA	7.97829	123.476	NA
P27612	Plaa	Phospholipase A-2-activating protein	ELSQATIDSK	TRUE	_ELSQATIDSK_.2	_ELSQATIDSK_	546.283	0	176.834	146.475	149.595	301.405	501.267	49.5614	1062.56	1126.2	252.595	310.876	1042.22	30.4278
P27612	Plaa	Phospholipase A-2-activating protein	ESLMSHAIELK	TRUE	_ESLM[Oxidation (M)]SHAIELK_.2	_ESLM[Oxidation (M)]SHAIELK_	637.326	0	NA	NA	6.47607	22.461	NA	6.96147	76.0185	53.7911	5.86161	9.98548	58.7111	4.76897
P27612	Plaa	Phospholipase A-2-activating protein	ESLMSHAIELK	TRUE	_ESLMSHAIELK_.2	_ESLMSHAIELK_	629.329	0	NA	NA	6.47607	22.461	NA	6.96147	76.0185	53.7911	5.86161	9.98548	58.7111	4.76897
P27612	Plaa	Phospholipase A-2-activating protein	FGTLLSGSWDTTAK	TRUE	_FGTLLSGSWDTTAK_.2	_FGTLLSGSWDTTAK_	742.375	0	NA	NA	NA	NA	212.016	NA	49.4507	52.588	NA	43.1417	51.4167	NA
P27612	Plaa	Phospholipase A-2-activating protein	GDQFSSHLINLLNPK	TRUE	_GDQFSSHLINLLNPK_.3	_GDQFSSHLINLLNPK_	561.634	0	NA	NA	NA	NA	4.40731	NA	NA	NA	NA	NA	NA	NA
P27612	Plaa	Phospholipase A-2-activating protein	GKPANQLLALR	TRUE	_GKPANQLLALR_.2	_GKPANQLLALR_	590.862	1	33.4997	47.2621	31.0706	232.29	153.273	68.2559	728.452	512.441	168.6	239.604	830.703	85.6771
P27612	Plaa	Phospholipase A-2-activating protein	GQTLGLGNTSFSDPFTGGGR	TRUE	_GQTLGLGNTSFSDPFTGGGR_.2	_GQTLGLGNTSFSDPFTGGGR_	984.974	0	NA	NA	NA	NA	106.69	NA	24.4754	37.0049	NA	18.3208	27.6295	4.00862
P27612	Plaa	Phospholipase A-2-activating protein	IGDVVGSSGANQQTSGK	TRUE	_IGDVVGSSGANQQTSGK_.2	_IGDVVGSSGANQQTSGK_	802.897	0	55.4782	37.2488	48.2644	169.757	919.535	21.9689	307.317	383.835	74.5864	75.9786	485.213	10.1485
P27612	Plaa	Phospholipase A-2-activating protein	ILPEQGLMLTGSADK	TRUE	_ILPEQGLMLTGSADK_.2	_ILPEQGLMLTGSADK_	786.919	0	9.16329	NA	0.366809	NA	619.85	30.6225	254.708	299.577	11.7486	78.4253	430.516	30.5208
P27612	Plaa	Phospholipase A-2-activating protein	KEALTFDQANPTQILGK	TRUE	_KEALTFDQANPTQILGK_.3	_KEALTFDQANPTQILGK_	625.339	1	1.18368	0.100765	NA	1.93393	21.556	NA	NA	NA	NA	NA	8.15747	NA
P27612	Plaa	Phospholipase A-2-activating protein	KLTEDDLVLLEK	TRUE	_KLTEDDLVLLEK_.2	_KLTEDDLVLLEK_	708.403	1	1.0009	NA	NA	9.82459	7.15014	NA	38.6065	45.5543	NA	46.1237	57.459	NA
P27612	Plaa	Phospholipase A-2-activating protein	KYVSVSEPAK	TRUE	_KYVSVSEPAK_.2	_KYVSVSEPAK_	554.306	1	8.31528	NA	10.1175	17.1011	45.2268	22.8217	67.5048	61.4797	NA	22.1737	96.9027	11.7034
P27612	Plaa	Phospholipase A-2-activating protein	LKELNGTAPEEK	TRUE	_LKELNGTAPEEK_.2	_LKELNGTAPEEK_	664.856	1	NA	NA	NA	20.9098	148.696	16.8487	77.4445	98.6232	10.5751	19.6752	84.379	8.44781
P27612	Plaa	Phospholipase A-2-activating protein	LWAPDSPNR	TRUE	_LWAPDSPNR_.2	_LWAPDSPNR_	528.267	0	138.489	98.3584	138.064	451.762	824.051	NA	145.842	175.037	NA	NA	149.839	NA
P27612	Plaa	Phospholipase A-2-activating protein	NDLNPMFLDQVAK	TRUE	_NDLNPM[Oxidation (M)]FLDQVAK_.2	_NDLNPM[Oxidation (M)]FLDQVAK_	760.874	0	NA	NA	NA	15.2781	168.404	7.87393	126.318	110.266	25.8555	46.5157	119.597	16.6706
P27612	Plaa	Phospholipase A-2-activating protein	NDLNPMFLDQVAK	TRUE	_NDLNPMFLDQVAK_.2	_NDLNPMFLDQVAK_	752.877	0	NA	NA	NA	15.2781	168.404	7.87393	126.318	110.266	25.8555	46.5157	119.597	16.6706
P27612	Plaa	Phospholipase A-2-activating protein	PANQLLALR	TRUE	_PANQLLALR_.2	_PANQLLALR_	498.303	0	NA	NA	NA	NA	13.0474	NA	NA	NA	NA	NA	NA	NA
P27612	Plaa	Phospholipase A-2-activating protein	SLGVDSQIKK	TRUE	_SLGVDSQIKK_.2	_SLGVDSQIKK_	537.811	1	29.4852	20.236	33.79	87.9036	NA	45.9071	229.288	237.024	56.8362	70.4964	384.244	37.8642
P27612	Plaa	Phospholipase A-2-activating protein	TGDLGDINAEQLPGR	TRUE	_TGDLGDINAEQLPGR_.2	_TGDLGDINAEQLPGR_	778.389	0	29.0749	64.5644	35.6648	278.733	1745.92	137.46	1026.56	1278.79	144.438	255.411	1147.49	117.255
P27612	Plaa	Phospholipase A-2-activating protein	TVNIYFPK	TRUE	_TVNIYFPK_.2	_TVNIYFPK_	491.274	0	3.78874	3.02161	7.54206	48.2903	68.846	NA	11.9229	18.2266	3.06328	NA	NA	NA
P27612	Plaa	Phospholipase A-2-activating protein	VEAYQWSVSDGR	TRUE	_VEAYQWSVSDGR_.2	_VEAYQWSVSDGR_	698.828	0	27.9377	37.029	44.1507	263.856	1018.3	114.042	926.094	813.995	111.68	120.558	895.562	70.3652
P27612	Plaa	Phospholipase A-2-activating protein	VFTESEER	TRUE	_VFTESEER_.2	_VFTESEER_	498.735	0	81.292	47.6224	81.7899	165.78	27.1357	0.253372	426.594	328.373	29.1933	88.7533	278.072	NA
P27612	Plaa	Phospholipase A-2-activating protein	YVPGTSGPSNTVQTADPFTGAGR	TRUE	_YVPGTSGPSNTVQTADPFTGAGR_.3	_YVPGTSGPSNTVQTADPFTGAGR_	760.701	0	NA	NA	NA	NA	64.2302	NA	17.5749	9.05218	NA	NA	15.027	NA
P27641	Xrcc5	X-ray repair cross-complementing protein 5	DEGPGSSITAEEATK	TRUE	_DEGPGSSITAEEATK_.2	_DEGPGSSITAEEATK_	746.344	0	36.9935	19.5366	55.401	86.584	586.067	52.06	22.7339	74.2362	25.6021	NA	51.7355	15.3671
P27641	Xrcc5	X-ray repair cross-complementing protein 5	EEAIQFSEEQR	TRUE	_EEAIQFSEEQR_.2	_EEAIQFSEEQR_	683.318	0	20.9243	22.5322	NA	12.7637	NA	19.1797	NA	NA	NA	NA	NA	NA
P27641	Xrcc5	X-ray repair cross-complementing protein 5	FFMGHQVLK	TRUE	_FFM[Oxidation (M)]GHQVLK_.2	_FFM[Oxidation (M)]GHQVLK_	561.792	0	NA	NA	NA	NA	NA	NA	NA	NA	NA	NA	10.3859	NA
P27641	Xrcc5	X-ray repair cross-complementing protein 5	FNSFLEALR	TRUE	_FNSFLEALR_.2	_FNSFLEALR_	548.793	0	3.78386	2.88943	2.44278	11.6927	475.42	1.50782	40.2581	47.6791	NA	10.946	71.3468	NA
P27641	Xrcc5	X-ray repair cross-complementing protein 5	GDLDSGLDHLKPSFPQK	TRUE	_GDLDSGLDHLKPSFPQK_.3	_GDLDSGLDHLKPSFPQK_	618.651	1	NA	NA	NA	NA	NA	NA	NA	45.0976	NA	NA	NA	NA
P27641	Xrcc5	X-ray repair cross-complementing protein 5	IPNPEFQR	TRUE	_IPNPEFQR_.2	_IPNPEFQR_	500.764	0	100.479	94.315	115.208	352.226	1144.89	NA	NA	NA	NA	NA	NA	NA
P27641	Xrcc5	X-ray repair cross-complementing protein 5	NQVTAQDVFQDNHEEGPAAK	TRUE	_NQVTAQDVFQDNHEEGPAAK_.3	_NQVTAQDVFQDNHEEGPAAK_	733.342	0	2.26562	4.60765	6.30959	40.8287	303.234	NA	8.74379	17.1047	NA	15.128	50.2971	NA
P27641	Xrcc5	X-ray repair cross-complementing protein 5	SNPQVGVAFPYIK	TRUE	_SNPQVGVAFPYIK_.2	_SNPQVGVAFPYIK_	710.385	0	NA	NA	NA	7.78567	105.412	12.9575	24.1704	NA	NA	12.7375	32.3555	11.0349
P27641	Xrcc5	X-ray repair cross-complementing protein 5	TLFPLTEVIK	TRUE	_TLFPLTEVIK_.2	_TLFPLTEVIK_	580.85	0	11.6817	9.98855	9.04535	31.996	1006.72	45.2283	78.6332	184.707	5.90193	31.8883	122.946	10.6369
P27641	Xrcc5	X-ray repair cross-complementing protein 5	VGSVNPVENFR	TRUE	_VGSVNPVENFR_.2	_VGSVNPVENFR_	609.317	0	116.459	133.371	140.375	433.253	735.892	217.657	187.111	360.402	71.4569	74.4279	302.328	24.1699
P27641	Xrcc5	X-ray repair cross-complementing protein 5	VMTMFVQR	TRUE	_VMTMFVQR_.2	_VMTMFVQR_	506.259	0	NA	NA	6.11334	39.3473	21.124	NA	NA	NA	NA	NA	NA	NA
P27641	Xrcc5	X-ray repair cross-complementing protein 5	YGSDIIPFSK	TRUE	_YGSDIIPFSK_.2	_YGSDIIPFSK_	563.793	0	4.59213	11.2203	8.29602	39.9572	181.684	NA	NA	91.235	NA	12.5064	40.7992	NA
P27659	Rpl3	Large ribosomal subunit protein uL3	AHLMEIQVNGGTVAEK	TRUE	_AHLM[Oxidation (M)]EIQVNGGTVAEK_.2	_AHLM[Oxidation (M)]EIQVNGGTVAEK_	856.935	0	17.1563	28.6471	33.1102	92.8331	1363.68	21.0305	405.223	550.728	55.1752	134.31	726.651	21.5141
P27659	Rpl3	Large ribosomal subunit protein uL3	AHLMEIQVNGGTVAEK	TRUE	_AHLM[Oxidation (M)]EIQVNGGTVAEK_.3	_AHLM[Oxidation (M)]EIQVNGGTVAEK_	571.626	0	17.1563	28.6471	33.1102	92.8331	1363.68	21.0305	405.223	550.728	55.1752	134.31	726.651	21.5141
P27659	Rpl3	Large ribosomal subunit protein uL3	AHLMEIQVNGGTVAEK	TRUE	_AHLMEIQVNGGTVAEK_.2	_AHLMEIQVNGGTVAEK_	848.938	0	17.1563	28.6471	33.1102	92.8331	1363.68	21.0305	405.223	550.728	55.1752	134.31	726.651	21.5141
P27659	Rpl3	Large ribosomal subunit protein uL3	AHLMEIQVNGGTVAEK	TRUE	_AHLMEIQVNGGTVAEK_.3	_AHLMEIQVNGGTVAEK_	566.294	0	17.1563	28.6471	33.1102	92.8331	1363.68	21.0305	405.223	550.728	55.1752	134.31	726.651	21.5141
P27659	Rpl3	Large ribosomal subunit protein uL3	DDASKPVHLTAFLGYK	TRUE	_DDASKPVHLTAFLGYK_.2	_DDASKPVHLTAFLGYK_	881.462	1	4.31539	2.16643	0.548872	4.26587	847.801	2.16743	123.464	89.1378	12.8638	43.4299	83.7897	3.59404
P27659	Rpl3	Large ribosomal subunit protein uL3	DDASKPVHLTAFLGYK	TRUE	_DDASKPVHLTAFLGYK_.3	_DDASKPVHLTAFLGYK_	587.977	1	4.31539	2.16643	0.548872	4.26587	847.801	2.16743	123.464	89.1378	12.8638	43.4299	83.7897	3.59404
P27659	Rpl3	Large ribosomal subunit protein uL3	FQTMEEKK	TRUE	_FQTM[Oxidation (M)]EEKK_.2	_FQTM[Oxidation (M)]EEKK_	528.755	1	NA	3.74698	NA	NA	NA	5.96997	151.635	NA	3.40103	NA	186.051	17.0396
P27659	Rpl3	Large ribosomal subunit protein uL3	HGSLGFLPR	TRUE	_HGSLGFLPR_.2	_HGSLGFLPR_	492.275	0	31.2645	NA	NA	8033.46	48916.4	NA	45.7898	4743.62	NA	80.4781	7183.65	NA
P27659	Rpl3	Large ribosomal subunit protein uL3	IGQGYLIKDGK	TRUE	_IGQGYLIKDGK_.2	_IGQGYLIKDGK_	596.34	1	NA	NA	NA	NA	NA	10.1017	NA	NA	NA	NA	NA	10.5837
P27659	Rpl3	Large ribosomal subunit protein uL3	IIAHTQMR	TRUE	_IIAHTQM[Oxidation (M)]R_.2	_IIAHTQM[Oxidation (M)]R_	493.266	0	1229.81	1138.28	1506.4	2644.72	346.993	11.7902	6379.42	7431.39	373.697	856.49	5926.75	0.968179
P27659	Rpl3	Large ribosomal subunit protein uL3	IIAHTQMR	TRUE	_IIAHTQMR_.2	_IIAHTQMR_	485.269	0	1229.81	1138.28	1506.4	2644.72	346.993	11.7902	6379.42	7431.39	373.697	856.49	5926.75	0.968179
P27659	Rpl3	Large ribosomal subunit protein uL3	KAFMGPLKK	TRUE	_KAFM[Oxidation (M)]GPLKK_.2	_KAFM[Oxidation (M)]GPLKK_	518.305	2	NA	NA	NA	NA	2482.63	NA	769.897	946.206	NA	NA	1179.19	NA
P27659	Rpl3	Large ribosomal subunit protein uL3	KAFMGPLKK	TRUE	_KAFMGPLKK_.2	_KAFMGPLKK_	510.307	2	NA	NA	NA	NA	2482.63	NA	769.897	946.206	NA	NA	1179.19	NA
P27659	Rpl3	Large ribosomal subunit protein uL3	KAHLMEIQVNGGTVAEK	TRUE	_KAHLM[Oxidation (M)]EIQVNGGTVAEK_.3	_KAHLM[Oxidation (M)]EIQVNGGTVAEK_	614.324	1	NA	NA	NA	NA	1302.33	NA	318.695	297.522	NA	28.6083	448.104	NA
P27659	Rpl3	Large ribosomal subunit protein uL3	KAHLMEIQVNGGTVAEK	TRUE	_KAHLMEIQVNGGTVAEK_.3	_KAHLMEIQVNGGTVAEK_	608.993	1	NA	NA	NA	NA	1302.33	NA	318.695	297.522	NA	28.6083	448.104	NA
P27659	Rpl3	Large ribosomal subunit protein uL3	KWQDDTGKK	TRUE	_KWQDDTGKK_.2	_KWQDDTGKK_	553.285	2	89.1366	75.8166	80.4757	183.876	NA	44.0246	168.856	269.596	43.6865	51.4155	134.101	5.31489
P27659	Rpl3	Large ribosomal subunit protein uL3	LEQQVPVNQVFGQDEMIDVIGVTK	TRUE	_LEQQVPVNQVFGQDEM[Oxidation (M)]IDVIGVTK_.3	_LEQQVPVNQVFGQDEM[Oxidation (M)]IDVIGVTK_	901.462	0	8.7244	2.4892	0.414502	NA	192.968	0.0885429	1.89216	22.0581	0.93858	54.3914	NA	NA
P27659	Rpl3	Large ribosomal subunit protein uL3	LEQQVPVNQVFGQDEMIDVIGVTK	TRUE	_LEQQVPVNQVFGQDEMIDVIGVTK_.3	_LEQQVPVNQVFGQDEMIDVIGVTK_	896.13	0	8.7244	2.4892	0.414502	NA	192.968	0.0885429	1.89216	22.0581	0.93858	54.3914	NA	NA
P27659	Rpl3	Large ribosomal subunit protein uL3	NNASTDYDLSDK	TRUE	_NNASTDYDLSDK_.2	_NNASTDYDLSDK_	671.792	0	3361.41	2804.43	3116.32	6464.12	29519	4496.42	12610.9	14364.4	3409.2	4482.23	15356.5	2496.48
P27659	Rpl3	Large ribosomal subunit protein uL3	TVFAEHISDECK	TRUE	_TVFAEHISDECK_.2	_TVFAEHISDECK_	689.819	0	NA	NA	NA	NA	NA	NA	9.95913	5.31385	NA	NA	8.98693	NA
P27659	Rpl3	Large ribosomal subunit protein uL3	VACIGAWHPAR	FALSE	_VACIGAWHPAR_.2	_VACIGAWHPAR_	590.806	0	NA	NA	NA	NA	10.4771	NA	113.69	184.981	NA	NA	286.744	NA
P27659	Rpl3	Large ribosomal subunit protein uL3	WQDDTGKK	TRUE	_WQDDTGKK_.2	_WQDDTGKK_	489.238	1	NA	NA	NA	NA	283.599	NA	10.3787	6.05706	NA	NA	NA	NA
P27661	H2ax	Histone H2AX	LLGGVTIAQGGVLPNIQAVLLPK	FALSE	_LLGGVTIAQGGVLPNIQAVLLPK_.3	_LLGGVTIAQGGVLPNIQAVLLPK_	757.798	0	NA	NA	NA	NA	NA	6.6789	NA	NA	NA	NA	NA	4.32514
P27773	Pdia3	Protein disulfide-isomerase A3	ALEQFLQEYFDGNLK	TRUE	_ALEQFLQEYFDGNLK_.2	_ALEQFLQEYFDGNLK_	907.952	0	1.05926	2.51354	NA	2.06797	29.83	2.93059	2.06615	NA	0.178317	24.8832	NA	1.7269
P27773	Pdia3	Protein disulfide-isomerase A3	DASVVGFFR	TRUE	_DASVVGFFR_.2	_DASVVGFFR_	499.259	0	16.7802	7.23655	10.3378	114.464	216.362	NA	30.6954	75.8952	4.69327	11.8297	37.5434	NA
P27773	Pdia3	Protein disulfide-isomerase A3	DGEEAGAYDGPR	TRUE	_DGEEAGAYDGPR_.2	_DGEEAGAYDGPR_	618.76	0	3108.52	2877.1	2834.29	7716.6	17212.9	4882.35	29730.8	35222.3	6220.47	10718.3	30012.8	5622.02
P27773	Pdia3	Protein disulfide-isomerase A3	DLFSDGHSEFLK	TRUE	_DLFSDGHSEFLK_.2	_DLFSDGHSEFLK_	697.833	0	240.56	179.395	127.692	1542.06	5533.96	605.307	12493.5	11650.7	973.763	2992.2	9804.98	1043.73
P27773	Pdia3	Protein disulfide-isomerase A3	DLLTAYYDVDYEK	TRUE	_DLLTAYYDVDYEK_.2	_DLLTAYYDVDYEK_	804.377	0	6.15756	2.52284	0.114553	1.4789	90.7706	2.72299	17.2499	20.3596	3.23789	437.963	7.78445	41.6024
P27773	Pdia3	Protein disulfide-isomerase A3	EATNPPIIQEEK	TRUE	_EATNPPIIQEEK_.2	_EATNPPIIQEEK_	684.854	0	20.8223	11.8645	15.8713	85.2322	72.2739	35.1259	390.618	408.399	57.054	216.096	258.606	70.3855
P27773	Pdia3	Protein disulfide-isomerase A3	EATNPPIIQEEKPK	TRUE	_EATNPPIIQEEKPK_.2	_EATNPPIIQEEKPK_	797.428	1	997.741	1078.16	1013.6	2671.46	9801.26	1286.72	9755.87	11676.4	2366.04	3567.79	13879.3	1521.39
P27773	Pdia3	Protein disulfide-isomerase A3	EATNPPIIQEEKPK	TRUE	_EATNPPIIQEEKPK_.3	_EATNPPIIQEEKPK_	531.954	1	997.741	1078.16	1013.6	2671.46	9801.26	1286.72	9755.87	11676.4	2366.04	3567.79	13879.3	1521.39
P27773	Pdia3	Protein disulfide-isomerase A3	EATNPPIIQEEKPKK	TRUE	_EATNPPIIQEEKPKK_.2	_EATNPPIIQEEKPKK_	861.475	2	7.24538	13.5932	NA	25.1201	133.17	7.88331	45.2246	78.0401	18.1055	15.9087	175.06	11.8387
P27773	Pdia3	Protein disulfide-isomerase A3	EATNPPIIQEEKPKK	TRUE	_EATNPPIIQEEKPKK_.3	_EATNPPIIQEEKPKK_	574.653	2	7.24538	13.5932	NA	25.1201	133.17	7.88331	45.2246	78.0401	18.1055	15.9087	175.06	11.8387
P27773	Pdia3	Protein disulfide-isomerase A3	ELNDFISYLQR	TRUE	_ELNDFISYLQR_.2	_ELNDFISYLQR_	699.357	0	139.915	102.717	34.6793	74.0442	862.324	306.138	7767.07	10879.8	604.849	6041.95	9136.75	1261.78
P27773	Pdia3	Protein disulfide-isomerase A3	EYDDNGEGITIFR	TRUE	_EYDDNGEGITIFR_.2	_EYDDNGEGITIFR_	764.849	0	60.7796	31.282	22.2596	262.398	1042.46	150.203	1367.59	1858.22	168.323	543.961	1568.54	249.557
P27773	Pdia3	Protein disulfide-isomerase A3	EYDDNGEGITIFRPLHLANK	TRUE	_EYDDNGEGITIFRPLHLANK_.3	_EYDDNGEGITIFRPLHLANK_	768.054	1	3.42826	NA	3.11019	NA	215.51	NA	106.717	165.964	NA	60.5744	156.257	1.25934
P27773	Pdia3	Protein disulfide-isomerase A3	EYDDNGEGITIFRPLHLANK	TRUE	_EYDDNGEGITIFRPLHLANK_.4	_EYDDNGEGITIFRPLHLANK_	576.292	1	3.42826	NA	3.11019	NA	215.51	NA	106.717	165.964	NA	60.5744	156.257	1.25934
P27773	Pdia3	Protein disulfide-isomerase A3	FAHTNIESLVK	TRUE	_FAHTNIESLVK_.2	_FAHTNIESLVK_	629.843	0	562.501	382.243	420.74	2516.87	37.6695	NA	16907.1	18200.2	2512.52	4952.66	17852.2	8.69913
P27773	Pdia3	Protein disulfide-isomerase A3	FISDKDASVVGFFR	TRUE	_FISDKDASVVGFFR_.2	_FISDKDASVVGFFR_	794.412	1	16.2315	5.87478	4.54657	7.18101	676.782	11.0599	751.143	885.633	16.5224	213.197	878.025	69.5829
P27773	Pdia3	Protein disulfide-isomerase A3	FISDKDASVVGFFR	TRUE	_FISDKDASVVGFFR_.3	_FISDKDASVVGFFR_	529.944	1	16.2315	5.87478	4.54657	7.18101	676.782	11.0599	751.143	885.633	16.5224	213.197	878.025	69.5829
P27773	Pdia3	Protein disulfide-isomerase A3	FVMQEEFSR	TRUE	_FVM[Oxidation (M)]QEEFSR_.2	_FVM[Oxidation (M)]QEEFSR_	594.771	0	814.051	782.246	539.883	1958.06	8960.05	1495.56	16525.6	17491.8	2774.17	5215.4	15100.3	2714.01
P27773	Pdia3	Protein disulfide-isomerase A3	FVMQEEFSR	TRUE	_FVMQEEFSR_.2	_FVMQEEFSR_	586.774	0	814.051	782.246	539.883	1958.06	8960.05	1495.56	16525.6	17491.8	2774.17	5215.4	15100.3	2714.01
P27773	Pdia3	Protein disulfide-isomerase A3	GFPTIYFSPANK	TRUE	_GFPTIYFSPANK_.2	_GFPTIYFSPANK_	671.346	0	330.155	105.465	128.119	529.905	14121.1	679.318	23930.4	9179.73	1438.89	3770.95	12618.9	2177.84
P27773	Pdia3	Protein disulfide-isomerase A3	GFPTIYFSPANKK	TRUE	_GFPTIYFSPANKK_.2	_GFPTIYFSPANKK_	735.393	1	18.0646	12.1313	2.96275	23.3057	8.97119	192.198	1322.28	618.076	561.045	1095.9	703.48	780.149
P27773	Pdia3	Protein disulfide-isomerase A3	IFRDGEEAGAYDGPR	TRUE	_IFRDGEEAGAYDGPR_.2	_IFRDGEEAGAYDGPR_	826.887	1	19.0628	31.9868	68.7935	234.12	988.736	19.1915	219.969	243.409	25.9618	29.117	462.302	14.3534
P27773	Pdia3	Protein disulfide-isomerase A3	IFRDGEEAGAYDGPR	TRUE	_IFRDGEEAGAYDGPR_.3	_IFRDGEEAGAYDGPR_	551.594	1	19.0628	31.9868	68.7935	234.12	988.736	19.1915	219.969	243.409	25.9618	29.117	462.302	14.3534
P27773	Pdia3	Protein disulfide-isomerase A3	KFISDKDASVVGFFR	TRUE	_KFISDKDASVVGFFR_.3	_KFISDKDASVVGFFR_	572.642	2	NA	NA	NA	NA	75.3887	NA	64.1226	29.7221	NA	5.55353	48.297	NA
P27773	Pdia3	Protein disulfide-isomerase A3	KQAGPASVPLR	TRUE	_KQAGPASVPLR_.2	_KQAGPASVPLR_	562.333	1	79.6662	80.5859	66.8061	258.123	1400.57	42.9473	858.419	1084.96	152.663	169.954	1074.86	17.2667
P27773	Pdia3	Protein disulfide-isomerase A3	KTFSHELSDFGLESTTGEVPVVAIR	TRUE	_KTFSHELSDFGLESTTGEVPVVAIR_.4	_KTFSHELSDFGLESTTGEVPVVAIR_	680.604	1	3.79394	NA	NA	NA	93.9148	NA	8.4031	17.3989	NA	333.217	NA	NA
P27773	Pdia3	Protein disulfide-isomerase A3	LAPEYEAAATR	TRUE	_LAPEYEAAATR_.2	_LAPEYEAAATR_	596.304	0	8101.83	7539.88	6710.38	18746.1	12553	13182.7	59442.7	61486.7	18369.4	26342.1	39009.3	15702.5
P27773	Pdia3	Protein disulfide-isomerase A3	LNFAVASRK	TRUE	_LNFAVASRK_.2	_LNFAVASRK_	503.296	1	NA	NA	NA	NA	NA	NA	NA	15.9514	NA	NA	63.8093	NA
P27773	Pdia3	Protein disulfide-isomerase A3	LSKDPNIVIAK	TRUE	_LSKDPNIVIAK_.2	_LSKDPNIVIAK_	599.364	1	635.911	830.829	696.456	498.993	10.5079	1222.83	8825.19	10178.5	2157.5	3407.94	12569	1435.08
P27773	Pdia3	Protein disulfide-isomerase A3	MDATANDVPSPYEVK	TRUE	_M[Oxidation (M)]DATANDVPSPYEVK_.2	_M[Oxidation (M)]DATANDVPSPYEVK_	826.877	0	441.299	691.956	821.105	4202.38	11222.7	1878.8	10774	11327.7	2442.47	3154.57	14317.3	1731.45
P27773	Pdia3	Protein disulfide-isomerase A3	MDATANDVPSPYEVK	TRUE	_MDATANDVPSPYEVK_.2	_MDATANDVPSPYEVK_	818.88	0	441.299	691.956	821.105	4202.38	11222.7	1878.8	10774	11327.7	2442.47	3154.57	14317.3	1731.45
P27773	Pdia3	Protein disulfide-isomerase A3	NRVMMVAK	TRUE	_NRVM[Oxidation (M)]MVAK_.2	_NRVM[Oxidation (M)]MVAK_	482.757	1	NA	NA	NA	NA	NA	NA	0.223423	7.89087	NA	NA	17.0753	NA
P27773	Pdia3	Protein disulfide-isomerase A3	NRVMMVAK	TRUE	_NRVMM[Oxidation (M)]VAK_.2	_NRVMM[Oxidation (M)]VAK_	482.757	1	NA	NA	NA	NA	NA	NA	0.223423	7.89087	NA	NA	17.0753	NA
P27773	Pdia3	Protein disulfide-isomerase A3	PLHLANKFEDK	TRUE	_PLHLANKFEDK_.2	_PLHLANKFEDK_	656.356	1	NA	1.53996	NA	NA	0.395668	NA	127.678	139.895	NA	NA	61.9575	NA
P27773	Pdia3	Protein disulfide-isomerase A3	QAGPASVPLR	TRUE	_QAGPASVPLR_.2	_QAGPASVPLR_	498.285	0	339.245	266.58	230.25	1222.24	2994.04	NA	21.3886	139.797	NA	NA	98.7069	NA
P27773	Pdia3	Protein disulfide-isomerase A3	QAGPASVPLRTEEEFK	TRUE	_QAGPASVPLRTEEEFK_.2	_QAGPASVPLRTEEEFK_	879.955	1	1.28887	5.96567	5.00314	24.3053	39.0262	29.1061	571.456	419.898	47.8377	114.959	544.799	66.8235
P27773	Pdia3	Protein disulfide-isomerase A3	QAGPASVPLRTEEEFK	TRUE	_QAGPASVPLRTEEEFK_.3	_QAGPASVPLRTEEEFK_	586.972	1	1.28887	5.96567	5.00314	24.3053	39.0262	29.1061	571.456	419.898	47.8377	114.959	544.799	66.8235
P27773	Pdia3	Protein disulfide-isomerase A3	QAGPASVPLRTEEEFKK	TRUE	_QAGPASVPLRTEEEFKK_.3	_QAGPASVPLRTEEEFKK_	629.671	2	12.305	23.4665	37.2382	418.286	2983.75	61.4151	752.401	624.112	382.634	927.833	582.876	36.161
P27773	Pdia3	Protein disulfide-isomerase A3	RLAPEYEAAATR	TRUE	_RLAPEYEAAATR_.2	_RLAPEYEAAATR_	674.354	1	NA	NA	24.2751	34.4488	NA	NA	230.246	211.882	59.6202	108.669	229.443	29.5661
P27773	Pdia3	Protein disulfide-isomerase A3	SEPIPESNEGPVK	TRUE	_SEPIPESNEGPVK_.2	_SEPIPESNEGPVK_	691.844	0	7339.29	7198.35	6505.48	17200.4	30728.7	12611.3	63480.1	73806.6	16845	22546.7	66658.1	13488.3
P27773	Pdia3	Protein disulfide-isomerase A3	TADGIVSHLK	TRUE	_TADGIVSHLK_.2	_TADGIVSHLK_	520.79	0	NA	NA	NA	NA	40.7087	3791.58	4879.52	1915.18	6230.69	8166.58	3255.78	4560.8
P27773	Pdia3	Protein disulfide-isomerase A3	TADGIVSHLKK	TRUE	_TADGIVSHLKK_.2	_TADGIVSHLKK_	584.838	1	64.4208	101.567	101.616	338.614	NA	NA	1756.9	1718.81	340.991	460.406	1230.1	NA
P27773	Pdia3	Protein disulfide-isomerase A3	TFSHELSDFGLESTTGEVPVVAIR	TRUE	_TFSHELSDFGLESTTGEVPVVAIR_.3	_TFSHELSDFGLESTTGEVPVVAIR_	864.438	0	NA	NA	NA	NA	14.1237	NA	NA	NA	NA	0.278698	NA	NA
P27773	Pdia3	Protein disulfide-isomerase A3	VVVAENFDDIVNEEDK	TRUE	_VVVAENFDDIVNEEDK_.2	_VVVAENFDDIVNEEDK_	917.939	0	2.9899	NA	NA	NA	134.863	2.84386	22.1463	71.8766	5.28127	109.947	30.6339	37.5309
P27773	Pdia3	Protein disulfide-isomerase A3	YGVSGYPTLK	TRUE	_YGVSGYPTLK_.2	_YGVSGYPTLK_	542.787	0	1523.99	2050.12	2124.45	8034.47	26809.2	861.625	35134.3	35428.1	6726.98	10314.6	37365.4	628.872
P27773	Pdia3	Protein disulfide-isomerase A3	YLKSEPIPESNEGPVK	TRUE	_YLKSEPIPESNEGPVK_.2	_YLKSEPIPESNEGPVK_	893.965	1	NA	NA	NA	NA	10.1617	NA	53.3714	35.3427	NA	5.02621	46.8294	NA
P27773	Pdia3	Protein disulfide-isomerase A3	YLKSEPIPESNEGPVK	TRUE	_YLKSEPIPESNEGPVK_.3	_YLKSEPIPESNEGPVK_	596.312	1	NA	NA	NA	NA	10.1617	NA	53.3714	35.3427	NA	5.02621	46.8294	NA
P27790	Cenpb	Major centromere autoantigen B	IIQEVEENPDLR	TRUE	_IIQEVEENPDLR_.2	_IIQEVEENPDLR_	727.878	0	NA	NA	NA	43.5004	131.642	18.3788	92.1465	82.6173	NA	46.1381	95.025	NA
P27790	Cenpb	Major centromere autoantigen B	LAAQSLDTSGLR	TRUE	_LAAQSLDTSGLR_.2	_LAAQSLDTSGLR_	616.336	0	NA	15.0393	NA	33.9536	48.1165	10.9243	57.8282	59.2991	NA	NA	NA	NA
P27808	Mgat1	Alpha-1,3-mannosyl-glycoprotein 2-beta-N-acetylglucosaminyltransferase	ALGVMDDLK	TRUE	_ALGVM[Oxidation (M)]DDLK_.2	_ALGVM[Oxidation (M)]DDLK_	489.252	0	19.2289	NA	NA	NA	104.002	NA	16.2095	52.6694	NA	NA	64.1901	NA
P27808	Mgat1	Alpha-1,3-mannosyl-glycoprotein 2-beta-N-acetylglucosaminyltransferase	DFLAQVYGAPQLQVEK	TRUE	_DFLAQVYGAPQLQVEK_.2	_DFLAQVYGAPQLQVEK_	903.475	0	NA	NA	NA	NA	43.5523	NA	NA	31.1551	NA	18.7876	NA	NA
P27808	Mgat1	Alpha-1,3-mannosyl-glycoprotein 2-beta-N-acetylglucosaminyltransferase	LPSDSALGDDPASLTR	TRUE	_LPSDSALGDDPASLTR_.2	_LPSDSALGDDPASLTR_	807.902	0	NA	NA	NA	NA	65.1285	NA	37.076	35.8822	10.9971	NA	83.9996	NA
P27808	Mgat1	Alpha-1,3-mannosyl-glycoprotein 2-beta-N-acetylglucosaminyltransferase	VHLAPPQTWTGYDPSWN	TRUE	_VHLAPPQTWTGYDPSWN_.2	_VHLAPPQTWTGYDPSWN_	984.966	0	NA	NA	NA	NA	45.3083	NA	NA	19.0436	NA	NA	15.45	NA
P27808	Mgat1	Alpha-1,3-mannosyl-glycoprotein 2-beta-N-acetylglucosaminyltransferase	WALGQIFNK	TRUE	_WALGQIFNK_.2	_WALGQIFNK_	538.798	0	NA	NA	NA	NA	59.1481	NA	28.9051	NA	3.00938	11.4474	68.2526	NA
P27870	Vav1	Proto-oncogene vav	AEAEHNWWEGR	TRUE	_AEAEHNWWEGR_.2	_AEAEHNWWEGR_	692.805	0	NA	NA	NA	16.158	65.8221	4.00758	207.685	196.703	23.267	21.0113	189.747	NA
P27870	Vav1	Proto-oncogene vav	AGAEGILTNR	TRUE	_AGAEGILTNR_.2	_AGAEGILTNR_	501.272	0	32.352	15.4395	17.3469	138.596	439.725	NA	NA	NA	NA	NA	NA	NA
P27870	Vav1	Proto-oncogene vav	AISKPPAGSTK	TRUE	_AISKPPAGSTK_.2	_AISKPPAGSTK_	528.806	1	NA	NA	68.9659	17.226	NA	21.2519	1240.87	982.83	193.147	232.088	952.899	17.6534
P27870	Vav1	Proto-oncogene vav	ASVNLHSFQVR	TRUE	_ASVNLHSFQVR_.2	_ASVNLHSFQVR_	629.339	0	NA	NA	NA	77.7393	NA	NA	1041.2	655.631	157.418	255.134	1003.71	76.4677
P27870	Vav1	Proto-oncogene vav	DLLMVPMQR	TRUE	_DLLM[Oxidation (M)]VPMQR_.2	_DLLM[Oxidation (M)]VPMQR_	559.788	0	NA	NA	NA	39.1813	94.5461	NA	268.64	270.877	27.2261	31.4508	314.25	NA
P27870	Vav1	Proto-oncogene vav	DLLMVPMQR	TRUE	_DLLMVPM[Oxidation (M)]QR_.2	_DLLMVPM[Oxidation (M)]QR_	559.788	0	NA	NA	NA	39.1813	94.5461	NA	268.64	270.877	27.2261	31.4508	314.25	NA
P27870	Vav1	Proto-oncogene vav	DLLMVPMQR	TRUE	_DLLMVPMQR_.2	_DLLMVPMQR_	551.791	0	NA	NA	NA	39.1813	94.5461	NA	268.64	270.877	27.2261	31.4508	314.25	NA
P27870	Vav1	Proto-oncogene vav	HGQDFAGTMK	TRUE	_HGQDFAGTM[Oxidation (M)]K_.2	_HGQDFAGTM[Oxidation (M)]K_	554.248	0	NA	NA	NA	16.0314	24.735	NA	111.922	89.9848	18.7638	22.0072	75.4352	9.00097
P27870	Vav1	Proto-oncogene vav	HGQDFAGTMK	TRUE	_HGQDFAGTMK_.2	_HGQDFAGTMK_	546.251	0	NA	NA	NA	16.0314	24.735	NA	111.922	89.9848	18.7638	22.0072	75.4352	9.00097
P27870	Vav1	Proto-oncogene vav	HLDQVATAR	TRUE	_HLDQVATAR_.2	_HLDQVATAR_	505.773	0	NA	NA	NA	157.635	382.487	NA	1712.23	1454.79	391.78	410.005	2096.66	NA
P27870	Vav1	Proto-oncogene vav	IMTSEGLYR	TRUE	_IM[Oxidation (M)]TSEGLYR_.2	_IM[Oxidation (M)]TSEGLYR_	543.268	0	NA	NA	NA	29.1299	186.537	NA	641.671	238.477	94.8328	163.076	594.926	4.76482
P27870	Vav1	Proto-oncogene vav	IMTSEGLYR	TRUE	_IMTSEGLYR_.2	_IMTSEGLYR_	535.271	0	NA	NA	NA	29.1299	186.537	NA	641.671	238.477	94.8328	163.076	594.926	4.76482
P27870	Vav1	Proto-oncogene vav	LNPGDIVELTK	TRUE	_LNPGDIVELTK_.2	_LNPGDIVELTK_	599.838	0	14.6348	2.97942	10.0345	105.693	650.57	58.1383	3058.49	2990.14	401.09	801.816	3389.11	428.762
P27870	Vav1	Proto-oncogene vav	RGDSYDLK	TRUE	_RGDSYDLK_.2	_RGDSYDLK_	477.238	1	NA	NA	NA	9.32938	98.1211	NA	NA	NA	NA	NA	9.06017	NA
P27870	Vav1	Proto-oncogene vav	SLDTTLQFPYK	TRUE	_SLDTTLQFPYK_.2	_SLDTTLQFPYK_	656.843	0	NA	NA	NA	NA	NA	NA	102.064	109.281	NA	41.8355	95.2866	NA
P27870	Vav1	Proto-oncogene vav	SLDTTLQFPYKEPERR	TRUE	_SLDTTLQFPYKEPERR_.3	_SLDTTLQFPYKEPERR_	660.678	2	NA	NA	NA	NA	105.416	NA	509.118	334.065	9.82593	62.8117	429.083	8.56796
P27870	Vav1	Proto-oncogene vav	VIYTLSALSWTPIAQNK	TRUE	_VIYTLSALSWTPIAQNK_.2	_VIYTLSALSWTPIAQNK_	953.028	0	NA	NA	NA	NA	36.5324	NA	10.5994	30.1057	NA	11.1118	23.139	NA
P27870	Vav1	Proto-oncogene vav	YHLLLQELVK	FALSE	_YHLLLQELVK_.2	_YHLLLQELVK_	628.374	0	NA	NA	NA	NA	30.0821	NA	207.22	164.428	8.10215	30.2825	166.583	NA
P27870	Vav1	Proto-oncogene vav	YTDTLGSIQQHFMKPLQR	TRUE	_YTDTLGSIQQHFM[Oxidation (M)]KPLQR_.3	_YTDTLGSIQQHFM[Oxidation (M)]KPLQR_	727.037	1	NA	NA	NA	NA	48.141	NA	271.609	133.696	NA	63.7515	208.97	NA
P28028	Braf	Serine/threonine-protein kinase B-raf	DQIIFMVGR	FALSE	_DQIIFM[Oxidation (M)]VGR_.2	_DQIIFM[Oxidation (M)]VGR_	547.787	0	1.37369	NA	NA	NA	40.5657	NA	49.9307	24.7906	11.6908	41.7877	32.4597	NA
P28028	Braf	Serine/threonine-protein kinase B-raf	DQIIFMVGR	FALSE	_DQIIFMVGR_.2	_DQIIFMVGR_	539.789	0	1.37369	NA	NA	NA	40.5657	NA	49.9307	24.7906	11.6908	41.7877	32.4597	NA
P28028	Braf	Serine/threonine-protein kinase B-raf	IGDFGLATVK	FALSE	_IGDFGLATVK_.2	_IGDFGLATVK_	510.79	0	15.7848	11.9278	23.3008	124.037	474.702	NA	317.25	393.286	94.9598	102.511	484.855	5.0553
P28028	Braf	Serine/threonine-protein kinase B-raf	IGSGSFGTVYK	FALSE	_IGSGSFGTVYK_.2	_IGSGSFGTVYK_	558.29	0	14.8165	17.7164	13.2285	103.774	283.388	28.3494	179.984	203.418	28.567	79.15	298.03	25.5348
P28028	Braf	Serine/threonine-protein kinase B-raf	LTQEHIEALLDK	TRUE	_LTQEHIEALLDK_.2	_LTQEHIEALLDK_	705.385	0	NA	NA	NA	NA	NA	NA	35.4587	33.2252	NA	NA	NA	NA
P28028	Braf	Serine/threonine-protein kinase B-raf	QTAQGMDYLHAK	FALSE	_QTAQGMDYLHAK_.2	_QTAQGMDYLHAK_	681.827	0	3.6489	NA	0.502653	2.46219	1.60762	9.07675	65.4274	25.4433	NA	NA	38.0478	1.11388
P28028	Braf	Serine/threonine-protein kinase B-raf	SIPIPQPFRPADEDHR	TRUE	_SIPIPQPFRPADEDHR_.3	_SIPIPQPFRPADEDHR_	625.655	1	NA	NA	NA	NA	40.892	NA	NA	NA	NA	NA	NA	NA
P28033	Cebpb	CCAAT/enhancer-binding protein beta	ADDAPAMAAGFPFALR	TRUE	_ADDAPAM[Oxidation (M)]AAGFPFALR_.2	_ADDAPAM[Oxidation (M)]AAGFPFALR_	818.893	0	NA	NA	NA	NA	173.383	NA	267.166	334.571	33.4634	122.459	422.999	42.4751
P28033	Cebpb	CCAAT/enhancer-binding protein beta	ADDAPAMAAGFPFALR	TRUE	_ADDAPAMAAGFPFALR_.2	_ADDAPAMAAGFPFALR_	810.896	0	NA	NA	NA	NA	173.383	NA	267.166	334.571	33.4634	122.459	422.999	42.4751
P28033	Cebpb	CCAAT/enhancer-binding protein beta	APAAEPAIGEHER	TRUE	_APAAEPAIGEHER_.2	_APAAEPAIGEHER_	674.336	0	NA	NA	NA	NA	NA	50.4597	573.383	540.308	165.325	253.644	1052.18	88.7785
P28033	Cebpb	CCAAT/enhancer-binding protein beta	KPADYGYVSLGR	TRUE	_KPADYGYVSLGR_.2	_KPADYGYVSLGR_	663.346	1	NA	NA	NA	NA	184.198	NA	205.54	66.0749	14.4108	373.595	252.397	10.9728
P28033	Cebpb	CCAAT/enhancer-binding protein beta	TVDKLSDEYK	TRUE	_TVDKLSDEYK_.2	_TVDKLSDEYK_	599.304	1	NA	NA	NA	7.37913	NA	6.54645	55.6135	56.0937	18.2572	31.3813	181.533	10.481
P28033	Cebpb	CCAAT/enhancer-binding protein beta	VLELTAENER	TRUE	_VLELTAENER_.2	_VLELTAENER_	587.309	0	25.8086	32.4504	35.3898	222.752	236.849	128.563	676.547	884.705	189.232	492.272	1112.35	170.72
P28063	Psmb8	Proteasome subunit beta type-8	ATAGSYISSLR	TRUE	_ATAGSYISSLR_.2	_ATAGSYISSLR_	563.299	0	NA	6.108	NA	NA	NA	40.9388	334.786	167.799	390.081	581.87	175.944	122.667
P28063	Psmb8	Proteasome subunit beta type-8	DNYSGGVVNMYHMK	TRUE	_DNYSGGVVNM[Oxidation (M)]YHM[Oxidation (M)]K_.2	_DNYSGGVVNM[Oxidation (M)]YHM[Oxidation (M)]K_	823.851	0	NA	0.466232	0.190956	2.76513	0.503735	1.89668	121.152	63.2752	25.9951	37.4444	108.269	16.2296
P28063	Psmb8	Proteasome subunit beta type-8	DNYSGGVVNMYHMK	TRUE	_DNYSGGVVNM[Oxidation (M)]YHMK_.2	_DNYSGGVVNM[Oxidation (M)]YHMK_	815.853	0	NA	0.466232	0.190956	2.76513	0.503735	1.89668	121.152	63.2752	25.9951	37.4444	108.269	16.2296
P28063	Psmb8	Proteasome subunit beta type-8	DNYSGGVVNMYHMK	TRUE	_DNYSGGVVNMYHM[Oxidation (M)]K_.2	_DNYSGGVVNMYHM[Oxidation (M)]K_	815.853	0	NA	0.466232	0.190956	2.76513	0.503735	1.89668	121.152	63.2752	25.9951	37.4444	108.269	16.2296
P28063	Psmb8	Proteasome subunit beta type-8	FQHGVIVAVDSR	TRUE	_FQHGVIVAVDSR_.2	_FQHGVIVAVDSR_	664.359	0	NA	NA	NA	NA	130.421	12.4409	608.855	574.717	102.204	294.59	539.031	85.8562
P28063	Psmb8	Proteasome subunit beta type-8	GMQPTAFLR	TRUE	_GM[Oxidation (M)]QPTAFLR_.2	_GM[Oxidation (M)]QPTAFLR_	518.766	0	NA	NA	NA	NA	NA	NA	95.9209	9.43336	NA	8.69604	81.8961	NA
P28063	Psmb8	Proteasome subunit beta type-8	GPGLYYVDDNGTR	TRUE	_GPGLYYVDDNGTR_.2	_GPGLYYVDDNGTR_	713.833	0	25.4466	30.2385	27.1091	159.676	572.847	44.5966	799.472	434.88	146.776	258.49	551.285	52.8832
P28063	Psmb8	Proteasome subunit beta type-8	KGPGLYYVDDNGTR	TRUE	_KGPGLYYVDDNGTR_.2	_KGPGLYYVDDNGTR_	777.881	1	NA	NA	4.74192	11.7383	60.4873	6.31826	177.004	163.206	25.1728	32.7837	137.349	NA
P28063	Psmb8	Proteasome subunit beta type-8	LLSNMMLQYR	TRUE	_LLSNM[Oxidation (M)]M[Oxidation (M)]LQYR_.2	_LLSNM[Oxidation (M)]M[Oxidation (M)]LQYR_	650.823	0	NA	NA	NA	20.8072	66.5033	18.7747	586.429	451.123	34.7041	90.0418	498.943	34.7401
P28063	Psmb8	Proteasome subunit beta type-8	LLSNMMLQYR	TRUE	_LLSNM[Oxidation (M)]MLQYR_.2	_LLSNM[Oxidation (M)]MLQYR_	642.826	0	NA	NA	NA	20.8072	66.5033	18.7747	586.429	451.123	34.7041	90.0418	498.943	34.7401
P28063	Psmb8	Proteasome subunit beta type-8	LLSNMMLQYR	TRUE	_LLSNMM[Oxidation (M)]LQYR_.2	_LLSNMM[Oxidation (M)]LQYR_	642.826	0	NA	NA	NA	20.8072	66.5033	18.7747	586.429	451.123	34.7041	90.0418	498.943	34.7401
P28063	Psmb8	Proteasome subunit beta type-8	LLSNMMLQYR	TRUE	_LLSNMMLQYR_.2	_LLSNMMLQYR_	634.828	0	NA	NA	NA	20.8072	66.5033	18.7747	586.429	451.123	34.7041	90.0418	498.943	34.7401
P28063	Psmb8	Proteasome subunit beta type-8	QDLSPEEAYDLGR	TRUE	_QDLSPEEAYDLGR_.2	_QDLSPEEAYDLGR_	746.849	0	15.416	5.08438	14.5211	201.416	547.447	76.7001	4346.85	3312.37	462.021	806.85	2835.91	403.366
P28063	Psmb8	Proteasome subunit beta type-8	VESSDVSDLLYK	TRUE	_VESSDVSDLLYK_.2	_VESSDVSDLLYK_	677.84	0	23.3376	42.6563	31.3238	314.461	372.365	110.18	4143.5	3355.31	747.494	1074.15	3246.63	466.561
P28076	Psmb9	Proteasome subunit beta type-9	VSAGTAVVNR	TRUE	_VSAGTAVVNR_.2	_VSAGTAVVNR_	487.275	0	NA	NA	7.10131	37.9856	131.934	NA	NA	NA	NA	NA	NA	NA
P28271	Aco1	Cytoplasmic aconitate hydratase	AVLAESYER	TRUE	_AVLAESYER_.2	_AVLAESYER_	519.267	0	63.2837	47.439	45.206	172.65	179.958	NA	399.758	426.183	73.6804	119.907	286.897	NA
P28271	Aco1	Cytoplasmic aconitate hydratase	EFNSYGSR	TRUE	_EFNSYGSR_.2	_EFNSYGSR_	480.215	0	NA	NA	NA	NA	75.5445	NA	NA	NA	NA	NA	NA	NA
P28271	Aco1	Cytoplasmic aconitate hydratase	FVEFFGPGVAQLSIADR	TRUE	_FVEFFGPGVAQLSIADR_.2	_FVEFFGPGVAQLSIADR_	926.983	0	NA	NA	NA	NA	4.24345	NA	NA	NA	NA	NA	NA	NA
P28271	Aco1	Cytoplasmic aconitate hydratase	IDFEKEPLGVNAQGR	TRUE	_IDFEKEPLGVNAQGR_.2	_IDFEKEPLGVNAQGR_	836.936	1	NA	4.56455	3.99455	60.8735	421.186	9.29544	182.698	192.495	11.0383	23.0717	150.182	NA
P28271	Aco1	Cytoplasmic aconitate hydratase	IIPPGSGIIHQVNLEYLAR	TRUE	_IIPPGSGIIHQVNLEYLAR_.3	_IIPPGSGIIHQVNLEYLAR_	697.397	0	11.3197	NA	NA	NA	373.381	NA	37.1795	94.9015	NA	109.947	19.5389	NA
P28271	Aco1	Cytoplasmic aconitate hydratase	KNDIENILNWNVMQHK	TRUE	_KNDIENILNWNVM[Oxidation (M)]QHK_.3	_KNDIENILNWNVM[Oxidation (M)]QHK_	671.339	1	NA	NA	NA	NA	75.5075	NA	21.3204	17.3203	NA	2.72158	19.1978	NA
P28271	Aco1	Cytoplasmic aconitate hydratase	NIEVPFKPAR	TRUE	_NIEVPFKPAR_.2	_NIEVPFKPAR_	585.835	1	71.4318	122.924	105.959	518	2330.33	183.187	1102.93	1319.23	223.482	385.294	1289.71	141.146
P28271	Aco1	Cytoplasmic aconitate hydratase	NPFAHLAEPLDAAQPGKR	TRUE	_NPFAHLAEPLDAAQPGKR_.2	_NPFAHLAEPLDAAQPGKR_	966.508	1	2.7829	NA	NA	8.617	387.754	NA	390.203	242.891	NA	61.0607	235.511	NA
P28271	Aco1	Cytoplasmic aconitate hydratase	NPFAHLAEPLDAAQPGKR	TRUE	_NPFAHLAEPLDAAQPGKR_.3	_NPFAHLAEPLDAAQPGKR_	644.674	1	2.7829	NA	NA	8.617	387.754	NA	390.203	242.891	NA	61.0607	235.511	NA
P28271	Aco1	Cytoplasmic aconitate hydratase	NQDLEFER	TRUE	_NQDLEFER_.2	_NQDLEFER_	525.746	0	139.506	145.752	119.897	305.863	1167.83	NA	823.729	898.137	168.628	313.031	888.1	NA
P28271	Aco1	Cytoplasmic aconitate hydratase	QAPQTVHLPSGETLDVFDAAER	TRUE	_QAPQTVHLPSGETLDVFDAAER_.3	_QAPQTVHLPSGETLDVFDAAER_	794.396	0	0.123985	NA	NA	NA	553.888	NA	8.47888	77.3066	NA	0.413795	1.24598	NA
P28271	Aco1	Cytoplasmic aconitate hydratase	QHVIPGMFK	TRUE	_QHVIPGM[Oxidation (M)]FK_.2	_QHVIPGM[Oxidation (M)]FK_	536.784	0	27.4245	35.787	24.0537	63.1393	177.941	25.0394	286.226	190.618	55.2333	56.9754	190.031	22.3203
P28271	Aco1	Cytoplasmic aconitate hydratase	QHVIPGMFK	TRUE	_QHVIPGMFK_.2	_QHVIPGMFK_	528.787	0	27.4245	35.787	24.0537	63.1393	177.941	25.0394	286.226	190.618	55.2333	56.9754	190.031	22.3203
P28271	Aco1	Cytoplasmic aconitate hydratase	SWNALAAPSEK	TRUE	_SWNALAAPSEK_.2	_SWNALAAPSEK_	587.299	0	44.5127	58.5521	54.4906	263.015	147.273	186.65	455.853	356.673	43.1995	24.8068	309.977	52.4993
P28271	Aco1	Cytoplasmic aconitate hydratase	TSLSPGSGVVTYYLR	TRUE	_TSLSPGSGVVTYYLR_.2	_TSLSPGSGVVTYYLR_	800.422	0	NA	3.29218	1.92731	5.0668	377.597	2.97752	336.995	182.446	13.719	118.395	227.638	23.8018
P28271	Aco1	Cytoplasmic aconitate hydratase	VILQDFTGVPAVVDFAAMR	TRUE	_VILQDFTGVPAVVDFAAM[Oxidation (M)]R_.3	_VILQDFTGVPAVVDFAAM[Oxidation (M)]R_	689.031	0	NA	NA	NA	NA	4.60215	NA	NA	1.03705	NA	2.49377	NA	NA
P28271	Aco1	Cytoplasmic aconitate hydratase	YLQAVGMFR	TRUE	_YLQAVGM[Oxidation (M)]FR_.2	_YLQAVGM[Oxidation (M)]FR_	550.781	0	20.6705	18.5776	11.9928	65.5548	252.007	29.8421	308.391	220.034	73.1239	114.543	261.954	11.6154
P28271	Aco1	Cytoplasmic aconitate hydratase	YLQAVGMFR	TRUE	_YLQAVGMFR_.2	_YLQAVGMFR_	542.784	0	20.6705	18.5776	11.9928	65.5548	252.007	29.8421	308.391	220.034	73.1239	114.543	261.954	11.6154
P28271	Aco1	Cytoplasmic aconitate hydratase	YQQAGLPLIVLAGK	TRUE	_YQQAGLPLIVLAGK_.2	_YQQAGLPLIVLAGK_	735.938	0	11.1357	9.00602	1.72742	16.9397	120.016	39.5928	746.915	808.687	22.1939	220.241	590.829	67.8469
P28271	Aco1	Cytoplasmic aconitate hydratase	YTINIPEDLKPR	TRUE	_YTINIPEDLKPR_.2	_YTINIPEDLKPR_	729.901	1	NA	NA	NA	4.62882	0.517925	NA	542.656	681.96	12.4609	184.79	587.066	25.7766
P28293	Ctsg	Cathepsin G	GTNVLQEVQLR	TRUE	_GTNVLQEVQLR_.2	_GTNVLQEVQLR_	628.852	0	46.5256	19.4953	45.2123	317.823	646.808	127.385	878.151	915.308	261.293	483.808	1322.45	196.352
P28293	Ctsg	Cathepsin G	HPDYNPQNIR	TRUE	_HPDYNPQNIR_.2	_HPDYNPQNIR_	627.305	0	18.0267	6.32999	11.89	82.7976	243.694	19.8114	173.46	154.781	67.5772	83.4038	331.425	33.4229
P28293	Ctsg	Cathepsin G	IQSFMPWIK	TRUE	_IQSFM[Oxidation (M)]PWIK_.2	_IQSFM[Oxidation (M)]PWIK_	583.307	0	NA	NA	NA	27.3045	185.472	16.214	87.0008	127.548	9.73815	NA	197.902	NA
P28293	Ctsg	Cathepsin G	IQSFMPWIK	TRUE	_IQSFMPWIK_.2	_IQSFMPWIK_	575.31	0	NA	NA	NA	27.3045	185.472	16.214	87.0008	127.548	9.73815	NA	197.902	NA
P28293	Ctsg	Cathepsin G	NDIMLLQLR	TRUE	_NDIM[Oxidation (M)]LLQLR_.2	_NDIM[Oxidation (M)]LLQLR_	566.313	0	10.3598	4.64553	NA	38.8638	322.49	26.1482	215.944	278.303	89.9022	80.2781	358.813	41.5721
P28293	Ctsg	Cathepsin G	NDIMLLQLR	TRUE	_NDIMLLQLR_.2	_NDIMLLQLR_	558.316	0	10.3598	4.64553	NA	38.8638	322.49	26.1482	215.944	278.303	89.9022	80.2781	358.813	41.5721
P28293	Ctsg	Cathepsin G	RSGSVKPVALPQASK	TRUE	_RSGSVKPVALPQASK_.3	_RSGSVKPVALPQASK_	508.967	2	NA	NA	NA	23.6901	68.5463	NA	NA	30.4998	NA	NA	42.8485	NA
P28293	Ctsg	Cathepsin G	TQQLITVLR	TRUE	_TQQLITVLR_.2	_TQQLITVLR_	536.33	0	47.6336	28.7156	55.2603	302.949	728.721	128.305	731.98	763.867	229.252	347.133	1227.94	136.4
P28301	Lox	Protein-lysine 6-oxidase	MVGDDPYNPYK	TRUE	_M[Oxidation (M)]VGDDPYNPYK_.2	_M[Oxidation (M)]VGDDPYNPYK_	657.787	0	11.2451	7.82723	5.50841	19.3859	216.878	12.449	83.3162	123.853	NA	60.619	158.994	19.4223
P28301	Lox	Protein-lysine 6-oxidase	TPSPSGVAAGRPR	TRUE	_TPSPSGVAAGRPR_.2	_TPSPSGVAAGRPR_	626.841	1	NA	NA	NA	NA	26.2841	NA	NA	29.1434	NA	NA	36.9436	NA
P28301	Lox	Protein-lysine 6-oxidase	TPSPSGVAAGRPRPAAR	TRUE	_TPSPSGVAAGRPRPAAR_.3	_TPSPSGVAAGRPRPAAR_	549.973	2	NA	NA	NA	NA	NA	NA	NA	11.9048	NA	NA	8.82678	NA
P28352	Apex1	DNA repair nuclease/redox regulator APEX1	AAADDGEEPKSEPETK	TRUE	_AAADDGEEPKSEPETK_.2	_AAADDGEEPKSEPETK_	837.379	1	51.0067	20.4694	28.4112	39.922	76.414	31.8109	47.2127	32.2691	17.072	20.9586	55.5131	5.03566
P28352	Apex1	DNA repair nuclease/redox regulator APEX1	AAADDGEEPKSEPETK	TRUE	_AAADDGEEPKSEPETK_.3	_AAADDGEEPKSEPETK_	558.588	1	51.0067	20.4694	28.4112	39.922	76.414	31.8109	47.2127	32.2691	17.072	20.9586	55.5131	5.03566
P28352	Apex1	DNA repair nuclease/redox regulator APEX1	EAAGEGPVLYEDPPDQK	TRUE	_EAAGEGPVLYEDPPDQK_.2	_EAAGEGPVLYEDPPDQK_	907.926	0	411.474	553.232	646.727	1809.85	7559.27	784.224	2984.27	3207.97	598.855	566.522	2941.11	351.886
P28352	Apex1	DNA repair nuclease/redox regulator APEX1	EGYSGVGLLSR	TRUE	_EGYSGVGLLSR_.2	_EGYSGVGLLSR_	569.299	0	792.784	694.785	667.752	2521.51	2890.04	1428.93	3112.41	2892.62	946.995	1291.45	2427.33	666.91
P28352	Apex1	DNA repair nuclease/redox regulator APEX1	KNAGFTPQER	TRUE	_KNAGFTPQER_.2	_KNAGFTPQER_	574.296	1	16.9765	3.77079	5.39209	19.9175	237.335	6.39412	84.0453	250.306	15.8479	12.3551	67.2857	NA
P28352	Apex1	DNA repair nuclease/redox regulator APEX1	LPAELQELPGLTHQYWSAPSDK	TRUE	_LPAELQELPGLTHQYWSAPSDK_.3	_LPAELQELPGLTHQYWSAPSDK_	827.42	0	NA	NA	NA	NA	55.1818	NA	NA	NA	NA	NA	NA	NA
P28352	Apex1	DNA repair nuclease/redox regulator APEX1	NAGFTPQER	TRUE	_NAGFTPQER_.2	_NAGFTPQER_	510.249	0	239.97	125.764	164.873	500.91	1772.86	NA	NA	38.4525	NA	NA	NA	NA
P28352	Apex1	DNA repair nuclease/redox regulator APEX1	QRWDEAFR	TRUE	_QRWDEAFR_.2	_QRWDEAFR_	554.27	1	NA	NA	NA	40.638	82.9872	NA	62.3142	52.8693	NA	NA	79.6891	NA
P28352	Apex1	DNA repair nuclease/redox regulator APEX1	VSYGIGEEEHDQEGR	TRUE	_VSYGIGEEEHDQEGR_.2	_VSYGIGEEEHDQEGR_	852.877	0	19.9427	19.1649	31.9683	88.1224	856.215	28.0656	222.392	295.768	31.4553	45.9025	240.93	6.07928
P28352	Apex1	DNA repair nuclease/redox regulator APEX1	VSYGIGEEEHDQEGR	TRUE	_VSYGIGEEEHDQEGR_.3	_VSYGIGEEEHDQEGR_	568.92	0	19.9427	19.1649	31.9683	88.1224	856.215	28.0656	222.392	295.768	31.4553	45.9025	240.93	6.07928
P28474	Adh5	Alcohol dehydrogenase class-3	AAVAWEAGKPLSIEEIEVAPPK	TRUE	_AAVAWEAGKPLSIEEIEVAPPK_.3	_AAVAWEAGKPLSIEEIEVAPPK_	769.086	1	1.50904	NA	NA	NA	424.38	NA	41.7471	236.046	NA	30.4882	112.542	NA
P28474	Adh5	Alcohol dehydrogenase class-3	IIGIDINKDK	FALSE	_IIGIDINKDK_.2	_IIGIDINKDK_	564.835	1	50.312	123.124	71.775	147.254	NA	244.92	1507.24	1209.93	267.209	506.867	1546	196.075
P28474	Adh5	Alcohol dehydrogenase class-3	LVSEYMSK	TRUE	_LVSEYM[Oxidation (M)]SK_.2	_LVSEYM[Oxidation (M)]SK_	486.739	0	NA	NA	NA	NA	240.278	NA	NA	NA	NA	NA	12.2603	NA
P28474	Adh5	Alcohol dehydrogenase class-3	PLSIEEIEVAPPK	TRUE	_PLSIEEIEVAPPK_.2	_PLSIEEIEVAPPK_	711.398	0	NA	NA	NA	NA	NA	4.55527	NA	35.2868	NA	21.0006	23.3055	NA
P28563	Dusp1	Dual specificity protein phosphatase 1	SIPVEDNHK	TRUE	_SIPVEDNHK_.2	_SIPVEDNHK_	519.764	0	7.5143	NA	NA	NA	50.2047	NA	25.0172	107.507	NA	NA	212.669	NA
P28563	Dusp1	Dual specificity protein phosphatase 1	VKLDEAFEFVK	TRUE	_VKLDEAFEFVK_.2	_VKLDEAFEFVK_	662.861	1	NA	NA	NA	NA	NA	NA	NA	NA	NA	8.45495	NA	NA
P28574	Max	Protein max	ATEYIQYMR	TRUE	_ATEYIQYM[Oxidation (M)]R_.2	_ATEYIQYM[Oxidation (M)]R_	595.779	0	53.7349	67.3312	40.647	67.3823	223.849	49.5732	486.089	239.194	119.101	146.171	271.136	71.255
P28574	Max	Protein max	ATEYIQYMR	TRUE	_ATEYIQYMR_.2	_ATEYIQYMR_	587.782	0	53.7349	67.3312	40.647	67.3823	223.849	49.5732	486.089	239.194	119.101	146.171	271.136	71.255
P28574	Max	Protein max	DSVPSLQGEK	TRUE	_DSVPSLQGEK_.2	_DSVPSLQGEK_	530.269	0	NA	25.0252	NA	110.053	227.192	NA	81.0787	NA	16.973	48.1007	145.866	NA
P28574	Max	Protein max	QNALLEQQVR	TRUE	_QNALLEQQVR_.2	_QNALLEQQVR_	599.831	0	134.884	169.361	133.727	312.586	694.202	131.069	1077.58	1039.75	338.746	557.14	1120.19	212.891
P28650	Adss1	Adenylosuccinate synthetase isozyme 1	ASNDRPPGTGGVK	TRUE	_ASNDRPPGTGGVK_.2	_ASNDRPPGTGGVK_	628.323	1	NA	NA	NA	29.706	260.516	NA	148.69	153.745	15.8221	24.0048	230.238	13.2806
P28650	Adss1	Adenylosuccinate synthetase isozyme 1	EYDFHLLPSGIINTK	TRUE	_EYDFHLLPSGIINTK_.2	_EYDFHLLPSGIINTK_	873.957	0	NA	NA	NA	NA	53.2625	NA	21.9001	66.4993	NA	28.696	36.4696	NA
P28650	Adss1	Adenylosuccinate synthetase isozyme 1	EYDFHLLPSGIINTK	TRUE	_EYDFHLLPSGIINTK_.3	_EYDFHLLPSGIINTK_	582.974	0	NA	NA	NA	NA	53.2625	NA	21.9001	66.4993	NA	28.696	36.4696	NA
P28650	Adss1	Adenylosuccinate synthetase isozyme 1	FVENHMGVAVK	TRUE	_FVENHM[Oxidation (M)]GVAVK_.2	_FVENHM[Oxidation (M)]GVAVK_	623.816	0	4.84541	9.24737	NA	17.6319	NA	15.8042	127.734	162.233	23.2861	25.7705	141.587	9.43283
P28650	Adss1	Adenylosuccinate synthetase isozyme 1	FVENHMGVAVK	TRUE	_FVENHMGVAVK_.2	_FVENHMGVAVK_	615.819	0	4.84541	9.24737	NA	17.6319	NA	15.8042	127.734	162.233	23.2861	25.7705	141.587	9.43283
P28650	Adss1	Adenylosuccinate synthetase isozyme 1	GHEWGVTTGR	TRUE	_GHEWGVTTGR_.2	_GHEWGVTTGR_	550.268	0	NA	NA	NA	173.239	988.091	NA	1075.84	1092.75	53.2423	80.8117	1491.46	NA
P28650	Adss1	Adenylosuccinate synthetase isozyme 1	IPYFPANQEILQK	TRUE	_IPYFPANQEILQK_.2	_IPYFPANQEILQK_	780.925	0	NA	NA	NA	7.86766	393.808	7.90669	314.858	314.95	18.1166	166.506	449.15	58.8602
P28650	Adss1	Adenylosuccinate synthetase isozyme 1	IPYFPANQEILQK	TRUE	_IPYFPANQEILQK_.3	_IPYFPANQEILQK_	520.952	0	NA	NA	NA	7.86766	393.808	7.90669	314.858	314.95	18.1166	166.506	449.15	58.8602
P28650	Adss1	Adenylosuccinate synthetase isozyme 1	KGIGPTYSSK	TRUE	_KGIGPTYSSK_.2	_KGIGPTYSSK_	519.285	1	2.23098	13.7389	8.14568	47.1024	255.709	NA	194.42	214.191	19.0254	57.7066	325.83	NA
P28650	Adss1	Adenylosuccinate synthetase isozyme 1	LQQEAAATGSR	TRUE	_LQQEAAATGSR_.2	_LQQEAAATGSR_	566.291	0	28.9674	22.1575	43.9192	107.258	928.799	44.2502	1522.11	1500.57	175.824	350.919	1736.95	84.7277
P28650	Adss1	Adenylosuccinate synthetase isozyme 1	RIPYFPANQEILQK	TRUE	_RIPYFPANQEILQK_.3	_RIPYFPANQEILQK_	572.986	1	NA	NA	NA	NA	NA	NA	NA	NA	NA	44.4518	125.423	NA
P28650	Adss1	Adenylosuccinate synthetase isozyme 1	VEVEYETLPGWK	TRUE	_VEVEYETLPGWK_.2	_VEVEYETLPGWK_	725.367	0	NA	NA	NA	21.1288	170.322	NA	421.85	336.065	23.8033	94.9222	565.726	22.5078
P28650	Adss1	Adenylosuccinate synthetase isozyme 1	VVDLLATDADIVSR	TRUE	_VVDLLATDADIVSR_.2	_VVDLLATDADIVSR_	743.909	0	7.83715	2.52317	2.30227	49.802	210.448	40.8344	1503.56	1703.35	114.498	534.441	1657.96	252.235
P28652	Camk2b	Calcium/calmodulin-dependent protein kinase type II subunit beta	DLKPENLLLASK	FALSE	_DLKPENLLLASK_.2	_DLKPENLLLASK_	670.893	1	51.5723	39.6918	52.0019	395.479	17.1017	132.778	1256.11	1457.76	226.673	421.57	1881.87	164.702
P28652	Camk2b	Calcium/calmodulin-dependent protein kinase type II subunit beta	GAILTTMLATR	FALSE	_GAILTTM[Oxidation (M)]LATR_.2	_GAILTTM[Oxidation (M)]LATR_	582.326	0	22.3821	7.71622	8.52714	59.3223	NA	50.0644	407.124	306.531	155.823	141.558	427.593	59.8806
P28652	Camk2b	Calcium/calmodulin-dependent protein kinase type II subunit beta	GAILTTMLATR	FALSE	_GAILTTMLATR_.2	_GAILTTMLATR_	574.329	0	22.3821	7.71622	8.52714	59.3223	NA	50.0644	407.124	306.531	155.823	141.558	427.593	59.8806
P28652	Camk2b	Calcium/calmodulin-dependent protein kinase type II subunit beta	LTQYIDGQGR	FALSE	_LTQYIDGQGR_.2	_LTQYIDGQGR_	575.796	0	18.8552	15.1726	9.79618	46.7223	286.906	12.4228	224.23	117.297	65.8289	79.0324	181.385	8.2229
P28652	Camk2b	Calcium/calmodulin-dependent protein kinase type II subunit beta	LTQYIDGQGRPR	FALSE	_LTQYIDGQGRPR_.2	_LTQYIDGQGRPR_	702.373	1	NA	NA	NA	NA	NA	NA	30.6361	NA	NA	19.2645	17.8096	NA
P28652	Camk2b	Calcium/calmodulin-dependent protein kinase type II subunit beta	NLINQMLTINPAK	FALSE	_NLINQM[Oxidation (M)]LTINPAK_.2	_NLINQM[Oxidation (M)]LTINPAK_	743.408	0	1.26744	NA	0.64947	30.9163	172.502	6.63041	46.0512	76.6813	30.3368	46.6302	77.7038	18.3284
P28652	Camk2b	Calcium/calmodulin-dependent protein kinase type II subunit beta	NLINQMLTINPAK	FALSE	_NLINQMLTINPAK_.2	_NLINQMLTINPAK_	735.411	0	1.26744	NA	0.64947	30.9163	172.502	6.63041	46.0512	76.6813	30.3368	46.6302	77.7038	18.3284
P28652	Camk2b	Calcium/calmodulin-dependent protein kinase type II subunit beta	STVASMMHR	FALSE	_STVASM[Oxidation (M)]MHR_.2	_STVASM[Oxidation (M)]MHR_	518.239	0	13.2127	8.63846	36.9352	85.8404	417.779	NA	292.357	268.42	5.26329	13.1874	361.792	NA
P28652	Camk2b	Calcium/calmodulin-dependent protein kinase type II subunit beta	STVASMMHR	FALSE	_STVASMM[Oxidation (M)]HR_.2	_STVASMM[Oxidation (M)]HR_	518.239	0	13.2127	8.63846	36.9352	85.8404	417.779	NA	292.357	268.42	5.26329	13.1874	361.792	NA
P28652	Camk2b	Calcium/calmodulin-dependent protein kinase type II subunit beta	STVASMMHR	FALSE	_STVASMMHR_.2	_STVASMMHR_	510.242	0	13.2127	8.63846	36.9352	85.8404	417.779	NA	292.357	268.42	5.26329	13.1874	361.792	NA
P28653	Bgn	Biglycan	DLPETLNELHLDHNK	TRUE	_DLPETLNELHLDHNK_.3	_DLPETLNELHLDHNK_	596.636	0	NA	NA	NA	NA	NA	NA	NA	45.8834	NA	NA	NA	NA
P28653	Bgn	Biglycan	EISPDTTLLDLQNNDISELRK	TRUE	_EISPDTTLLDLQNNDISELRK_.3	_EISPDTTLLDLQNNDISELRK_	805.419	1	0.95403	NA	NA	NA	29.4257	NA	NA	24.317	NA	0.287682	NA	NA
P28653	Bgn	Biglycan	IQAIELEDLLR	TRUE	_IQAIELEDLLR_.2	_IQAIELEDLLR_	656.877	0	2.83426	NA	NA	NA	30.3061	NA	18.1045	109.277	NA	34.8593	41.4528	NA
P28653	Bgn	Biglycan	LAIQFGNYK	TRUE	_LAIQFGNYK_.2	_LAIQFGNYK_	527.29	0	NA	NA	NA	NA	184.11	NA	128.87	68.2876	19.0022	23.4167	41.0494	NA
P28653	Bgn	Biglycan	LGLGHNQIR	TRUE	_LGLGHNQIR_.2	_LGLGHNQIR_	504.291	0	NA	NA	NA	NA	63.3506	NA	20.3893	59.1976	NA	NA	41.9258	NA
P28654	Dcn	Decorin	DLHTLILVNNK	TRUE	_DLHTLILVNNK_.2	_DLHTLILVNNK_	640.372	0	NA	NA	NA	6.52811	15.8255	NA	NA	39.549	NA	NA	27.8585	NA
P28654	Dcn	Decorin	ELHLDNNK	FALSE	_ELHLDNNK_.2	_ELHLDNNK_	491.751	0	16.8416	NA	3.30641	44.9638	214.007	NA	NA	NA	NA	NA	12.8175	NA
P28654	Dcn	Decorin	ISPEAFKPLVK	TRUE	_ISPEAFKPLVK_.2	_ISPEAFKPLVK_	614.869	1	NA	NA	23.4189	NA	4.8844	22.5851	42.1721	125.177	NA	49.4797	64.3548	9.31271
P28654	Dcn	Decorin	YWEIFPNTFR	TRUE	_YWEIFPNTFR_.2	_YWEIFPNTFR_	686.838	0	NA	NA	NA	NA	77.4461	NA	16.7365	65.4537	NA	NA	34.3599	NA
P28656	Nap1l1	Nucleosome assembly protein 1-like 1	KYAVLYQPLFDK	TRUE	_KYAVLYQPLFDK_.2	_KYAVLYQPLFDK_	742.911	1	15.6105	6.98666	NA	30.6343	39.6322	36.6438	493.448	452.58	16.5033	51.7084	379.823	20.4497
P28656	Nap1l1	Nucleosome assembly protein 1-like 1	KYAVLYQPLFDKR	TRUE	_KYAVLYQPLFDKR_.2	_KYAVLYQPLFDKR_	820.962	2	21.5233	NA	NA	27.676	1396.1	NA	216.091	398.99	8.73083	48.1648	332.498	NA
P28656	Nap1l1	Nucleosome assembly protein 1-like 1	KYAVLYQPLFDKR	TRUE	_KYAVLYQPLFDKR_.3	_KYAVLYQPLFDKR_	547.643	2	21.5233	NA	NA	27.676	1396.1	NA	216.091	398.99	8.73083	48.1648	332.498	NA
P28656	Nap1l1	Nucleosome assembly protein 1-like 1	LDGLVDTPTGYIESLPK	TRUE	_LDGLVDTPTGYIESLPK_.2	_LDGLVDTPTGYIESLPK_	909.48	0	47.3844	70.5934	14.5277	9.83452	14045.1	51.9669	1324.46	4073.82	37.7471	1423.84	2378.66	179.557
P28656	Nap1l1	Nucleosome assembly protein 1-like 1	NVDLLSDMVQEHDEPILK	TRUE	_NVDLLSDM[Oxidation (M)]VQEHDEPILK_.3	_NVDLLSDM[Oxidation (M)]VQEHDEPILK_	704.349	0	12.4774	7.49686	3.05464	18.15	3187.98	5.02621	787.38	1325.99	28.6911	453.954	1044.32	21.3999
P28656	Nap1l1	Nucleosome assembly protein 1-like 1	NVDLLSDMVQEHDEPILK	TRUE	_NVDLLSDMVQEHDEPILK_.3	_NVDLLSDMVQEHDEPILK_	699.017	0	12.4774	7.49686	3.05464	18.15	3187.98	5.02621	787.38	1325.99	28.6911	453.954	1044.32	21.3999
P28656	Nap1l1	Nucleosome assembly protein 1-like 1	QLTVQMMQNPQILAALQER	TRUE	_QLTVQM[Oxidation (M)]M[Oxidation (M)]QNPQILAALQER_.3	_QLTVQM[Oxidation (M)]M[Oxidation (M)]QNPQILAALQER_	748.721	0	3.92542	NA	NA	NA	716.074	NA	112.973	183.063	NA	81.9202	185.512	18.7713
P28656	Nap1l1	Nucleosome assembly protein 1-like 1	QLTVQMMQNPQILAALQER	TRUE	_QLTVQM[Oxidation (M)]MQNPQILAALQER_.3	_QLTVQM[Oxidation (M)]MQNPQILAALQER_	743.389	0	3.92542	NA	NA	NA	716.074	NA	112.973	183.063	NA	81.9202	185.512	18.7713
P28656	Nap1l1	Nucleosome assembly protein 1-like 1	QLTVQMMQNPQILAALQER	TRUE	_QLTVQMM[Oxidation (M)]QNPQILAALQER_.3	_QLTVQMM[Oxidation (M)]QNPQILAALQER_	743.389	0	3.92542	NA	NA	NA	716.074	NA	112.973	183.063	NA	81.9202	185.512	18.7713
P28656	Nap1l1	Nucleosome assembly protein 1-like 1	YAVLYQPLFDK	TRUE	_YAVLYQPLFDK_.2	_YAVLYQPLFDK_	678.864	0	96.1984	55.5315	38.1556	304.735	6350.62	260.423	2747.88	2973.11	199.212	619.166	2450.45	251.884
P28656	Nap1l1	Nucleosome assembly protein 1-like 1	YAVLYQPLFDKR	TRUE	_YAVLYQPLFDKR_.2	_YAVLYQPLFDKR_	756.914	1	19.2265	13.6394	1.88901	14.8849	NA	89.6602	1026.5	993.729	91.323	437.713	1210.8	139.693
P28658	Atxn10	Ataxin-10	AEGDIEHMTEGFK	TRUE	_AEGDIEHM[Oxidation (M)]TEGFK_.2	_AEGDIEHM[Oxidation (M)]TEGFK_	740.325	0	78.9217	59.7836	73.0617	111.977	687.787	71.5326	235.058	227.905	NA	174.641	381.887	5.49525
P28658	Atxn10	Ataxin-10	AEGDIEHMTEGFK	TRUE	_AEGDIEHMTEGFK_.2	_AEGDIEHMTEGFK_	732.327	0	78.9217	59.7836	73.0617	111.977	687.787	71.5326	235.058	227.905	NA	174.641	381.887	5.49525
P28658	Atxn10	Ataxin-10	ESTNIFSPSDSLK	TRUE	_ESTNIFSPSDSLK_.2	_ESTNIFSPSDSLK_	712.849	0	70.0759	98.4293	92.945	331.164	465.153	222.616	656.977	495.007	255.38	302.373	695.114	146.052
P28658	Atxn10	Ataxin-10	ITLLDIVIAK	TRUE	_ITLLDIVIAK_.2	_ITLLDIVIAK_	549.86	0	NA	NA	NA	NA	1.22972	NA	1.69443	8.58103	NA	3.49566	1.82593	1.26011
P28658	Atxn10	Ataxin-10	KMGFEIEK	TRUE	_KMGFEIEK_.2	_KMGFEIEK_	491.257	1	NA	NA	NA	NA	NA	NA	NA	45.5929	NA	NA	40.5326	NA
P28658	Atxn10	Ataxin-10	LTSEPHTEDK	TRUE	_LTSEPHTEDK_.2	_LTSEPHTEDK_	578.778	0	9.22836	18.6529	20.4296	20.8367	169.325	7.35295	148.128	130.291	18.6774	32.5272	179.636	NA
P28658	Atxn10	Ataxin-10	LTSEPHTEDKEALVTIR	TRUE	_LTSEPHTEDKEALVTIR_.3	_LTSEPHTEDKEALVTIR_	647.009	1	NA	NA	NA	NA	NA	NA	7.89192	10.7344	NA	NA	7.76184	NA
P28658	Atxn10	Ataxin-10	LTSEPHTEDKEALVTIR	TRUE	_LTSEPHTEDKEALVTIR_.4	_LTSEPHTEDKEALVTIR_	485.509	1	NA	NA	NA	NA	NA	NA	7.89192	10.7344	NA	NA	7.76184	NA
P28658	Atxn10	Ataxin-10	LVGEEQLTK	TRUE	_LVGEEQLTK_.2	_LVGEEQLTK_	508.785	0	95.2282	NA	25.5708	231.042	490.598	NA	NA	NA	NA	NA	NA	NA
P28658	Atxn10	Ataxin-10	MEEQGLADASLLK	TRUE	_M[Oxidation (M)]EEQGLADASLLK_.2	_M[Oxidation (M)]EEQGLADASLLK_	710.853	0	22.9514	15.9996	17.322	69.7119	276.121	39.2912	247.466	255.354	37.5959	69.2921	237.998	31.0361
P28658	Atxn10	Ataxin-10	MEEQGLADASLLK	TRUE	_MEEQGLADASLLK_.2	_MEEQGLADASLLK_	702.856	0	22.9514	15.9996	17.322	69.7119	276.121	39.2912	247.466	255.354	37.5959	69.2921	237.998	31.0361
P28658	Atxn10	Ataxin-10	NLTEDNSQNQDVIAK	TRUE	_NLTEDNSQNQDVIAK_.2	_NLTEDNSQNQDVIAK_	844.908	0	59.0405	41.0157	46.0175	113.87	746.061	81.8403	350.771	375.013	80.3672	117.81	452.697	82.6747
P28658	Atxn10	Ataxin-10	SPELVEAMYGK	TRUE	_SPELVEAM[Oxidation (M)]YGK_.2	_SPELVEAM[Oxidation (M)]YGK_	620.3	0	24.3431	19.9825	20.028	115.189	280.523	51.6441	192.909	159.316	55.4673	87.2063	194.961	59.6203
P28658	Atxn10	Ataxin-10	SPELVEAMYGK	TRUE	_SPELVEAMYGK_.2	_SPELVEAMYGK_	612.302	0	24.3431	19.9825	20.028	115.189	280.523	51.6441	192.909	159.316	55.4673	87.2063	194.961	59.6203
P28658	Atxn10	Ataxin-10	VEQDSLLTAFR	TRUE	_VEQDSLLTAFR_.2	_VEQDSLLTAFR_	639.838	0	7.50659	8.50861	3.69406	49.9409	402.817	34.7768	159.386	208.649	32.8405	65.6311	261.433	30.6031
P28659	Celf1	CUGBP Elav-like family member 1	MNGTLDHPDQPDLDAIK	TRUE	_[Acetyl (Protein N-term)]MNGTLDHPDQPDLDAIK_.2	_[Acetyl (Protein N-term)]MNGTLDHPDQPDLDAIK_	961.452	0	NA	NA	NA	4.24609	26.0916	0.272541	7.35458	12.4633	NA	NA	15.323	NA
P28659	Celf1	CUGBP Elav-like family member 1	AALEAQNALHNMK	TRUE	_AALEAQNALHNMK_.2	_AALEAQNALHNMK_	705.862	0	NA	NA	NA	NA	NA	NA	4.66997	NA	NA	NA	NA	NA
P28659	Celf1	CUGBP Elav-like family member 1	KLFIGMISK	TRUE	_KLFIGM[Oxidation (M)]ISK_.2	_KLFIGM[Oxidation (M)]ISK_	526.812	1	NA	10.2045	NA	59.5407	414.786	NA	112.228	133.407	26.4245	32.6281	161.543	NA
P28659	Celf1	CUGBP Elav-like family member 1	KLFIGMISK	TRUE	_KLFIGMISK_.2	_KLFIGMISK_	518.815	1	NA	10.2045	NA	59.5407	414.786	NA	112.228	133.407	26.4245	32.6281	161.543	NA
P28659	Celf1	CUGBP Elav-like family member 1	MFVGQVPR	TRUE	_M[Oxidation (M)]FVGQVPR_.2	_M[Oxidation (M)]FVGQVPR_	475.25	0	NA	NA	NA	NA	170.344	NA	NA	NA	NA	NA	12.3287	NA
P28660	Nckap1	Nck-associated protein 1	AAEDLFVNIR	TRUE	_AAEDLFVNIR_.2	_AAEDLFVNIR_	574.309	0	4.5769	4.34083	3.75394	NA	85.8718	8.7189	39.2681	86.4042	14.2837	11.4368	52.0879	5.39102
P28660	Nckap1	Nck-associated protein 1	AKPSYLIDK	TRUE	_AKPSYLIDK_.2	_AKPSYLIDK_	517.798	1	50.4999	66.7868	30.5014	173.419	441.267	NA	NA	56.6928	NA	NA	71.2258	NA
P28660	Nckap1	Nck-associated protein 1	ASLSLADHR	TRUE	_ASLSLADHR_.2	_ASLSLADHR_	485.259	0	41.2267	16.3816	35.7443	101.856	252.88	NA	106.854	175.724	NA	NA	301.772	NA
P28660	Nckap1	Nck-associated protein 1	EKPGVESMR	TRUE	_EKPGVESM[Oxidation (M)]R_.2	_EKPGVESM[Oxidation (M)]R_	524.758	1	10.5325	12.0736	16.1352	60.1773	549.227	NA	28.6409	32.1685	NA	NA	23.3545	NA
P28660	Nckap1	Nck-associated protein 1	EKPGVESMR	TRUE	_EKPGVESMR_.2	_EKPGVESMR_	516.761	1	10.5325	12.0736	16.1352	60.1773	549.227	NA	28.6409	32.1685	NA	NA	23.3545	NA
P28660	Nckap1	Nck-associated protein 1	ELATVLSDQPGLLGPK	TRUE	_ELATVLSDQPGLLGPK_.2	_ELATVLSDQPGLLGPK_	819.459	0	3.57791	NA	1.1492	2.96935	42.3687	0.485028	21.3314	24.1179	10.0473	10.4485	36.73	4.43146
P28660	Nckap1	Nck-associated protein 1	IGQETDKTTTR	TRUE	_IGQETDKTTTR_.2	_IGQETDKTTTR_	625.323	1	NA	NA	NA	1.88643	23.2204	NA	NA	9.48335	NA	NA	15.1992	NA
P28660	Nckap1	Nck-associated protein 1	KYGPVMQR	TRUE	_KYGPVM[Oxidation (M)]QR_.2	_KYGPVM[Oxidation (M)]QR_	497.761	1	NA	NA	NA	NA	101.191	NA	NA	NA	NA	NA	NA	NA
P28660	Nckap1	Nck-associated protein 1	LQAYTSVSK	FALSE	_LQAYTSVSK_.2	_LQAYTSVSK_	498.772	0	19.9662	NA	33.8035	65.7233	221.708	NA	57.9011	136.073	5.41977	9.80509	296.938	NA
P28660	Nckap1	Nck-associated protein 1	LSSVDSVLKR	TRUE	_LSSVDSVLKR_.2	_LSSVDSVLKR_	552.325	1	NA	NA	5.30125	20.2341	NA	NA	6.26225	21.8678	NA	6.66031	35.3171	NA
P28660	Nckap1	Nck-associated protein 1	MMEEFVPHSK	TRUE	_M[Oxidation (M)]MEEFVPHSK_.2	_M[Oxidation (M)]MEEFVPHSK_	625.781	0	10.2451	7.81724	11.5794	45.7013	112.261	20.6468	18.7059	54.5643	NA	9.44763	55.1963	10.9519
P28660	Nckap1	Nck-associated protein 1	MMEEFVPHSK	TRUE	_MM[Oxidation (M)]EEFVPHSK_.2	_MM[Oxidation (M)]EEFVPHSK_	625.781	0	10.2451	7.81724	11.5794	45.7013	112.261	20.6468	18.7059	54.5643	NA	9.44763	55.1963	10.9519
P28660	Nckap1	Nck-associated protein 1	MMEEFVPHSK	TRUE	_MMEEFVPHSK_.2	_MMEEFVPHSK_	617.783	0	10.2451	7.81724	11.5794	45.7013	112.261	20.6468	18.7059	54.5643	NA	9.44763	55.1963	10.9519
P28660	Nckap1	Nck-associated protein 1	NNNQQLAQLQK	TRUE	_NNNQQLAQLQK_.2	_NNNQQLAQLQK_	649.844	0	23.8209	24.4187	20.2181	42.7301	204.423	26.0602	31.3839	69.0916	10.504	18.809	92.4867	15.6243
P28660	Nckap1	Nck-associated protein 1	QVEDGEVFDFR	TRUE	_QVEDGEVFDFR_.2	_QVEDGEVFDFR_	670.81	0	1.02662	NA	NA	32.8456	55.2895	5.61534	39.0123	39.4029	NA	NA	NA	NA
P28660	Nckap1	Nck-associated protein 1	SLSELLGPYGMK	TRUE	_SLSELLGPYGM[Oxidation (M)]K_.2	_SLSELLGPYGM[Oxidation (M)]K_	655.837	0	NA	NA	NA	NA	101.534	6.27367	20.3143	62.9876	NA	NA	NA	NA
P28660	Nckap1	Nck-associated protein 1	SLSELLGPYGMK	TRUE	_SLSELLGPYGMK_.2	_SLSELLGPYGMK_	647.839	0	NA	NA	NA	NA	101.534	6.27367	20.3143	62.9876	NA	NA	NA	NA
P28660	Nckap1	Nck-associated protein 1	SVLQPSQQK	TRUE	_SVLQPSQQK_.2	_SVLQPSQQK_	507.783	0	58.8201	17.5605	43.0297	210.596	793.196	NA	NA	83.0593	NA	NA	37.2292	NA
P28660	Nckap1	Nck-associated protein 1	TISQAVNKK	TRUE	_TISQAVNKK_.2	_TISQAVNKK_	494.793	1	22.2532	22.6479	29.203	29.1015	NA	7.80096	69.6693	132.336	9.19516	18.0437	91.8172	NA
P28661	Septin4	Septin-4	ADTLTPPEVDR	TRUE	_ADTLTPPEVDR_.2	_ADTLTPPEVDR_	607.307	0	18.7239	16.5134	29.0344	85.7875	86.1956	48.7506	72.7649	306.435	NA	68.8672	197.557	23.8813
P28661	Septin4	Septin-4	ETHYENYR	TRUE	_ETHYENYR_.2	_ETHYENYR_	556.244	0	NA	NA	4.55601	13.8413	57.9428	3.69453	18.2018	54.0183	NA	NA	58.1335	8.27958
P28665	Mug1	Murinoglobulin-1	DGSYSAFGDQNGER	FALSE	_DGSYSAFGDQNGER_.2	_DGSYSAFGDQNGER_	751.811	0	NA	3.44198	NA	7.4191	38.1491	NA	41.5997	85.408	8.54018	23.454	39.5458	NA
P28665	Mug1	Murinoglobulin-1	DIKTENGLK	FALSE	_DIKTENGLK_.2	_DIKTENGLK_	509.282	1	NA	NA	NA	NA	NA	NA	NA	52.8662	NA	22.3621	86.8196	NA
P28665	Mug1	Murinoglobulin-1	EGNTWLTAFVLK	FALSE	_EGNTWLTAFVLK_.2	_EGNTWLTAFVLK_	689.872	0	NA	NA	NA	NA	23.2572	NA	13.7815	52.4922	NA	NA	12.7446	NA
P28665	Mug1	Murinoglobulin-1	ESVVFVQTDKPVYKPGQSVK	FALSE	_ESVVFVQTDKPVYKPGQSVK_.3	_ESVVFVQTDKPVYKPGQSVK_	745.739	2	3.8464	7.60809	NA	46.6482	113.446	13.7349	106.934	125.486	4.59161	19.7886	115.034	9.18815
P28665	Mug1	Murinoglobulin-1	FQVENSNR	TRUE	_FQVENSNR_.2	_FQVENSNR_	497.241	0	NA	50.3635	57.7794	244.588	124.223	NA	680.627	1297.4	21.2832	90.9797	1113.93	NA
P28665	Mug1	Murinoglobulin-1	FSTSQSLPASQTR	TRUE	_FSTSQSLPASQTR_.2	_FSTSQSLPASQTR_	705.355	0	85.2985	134.137	97.2655	499.395	1558.98	289.038	1934.31	1290.46	247.402	845.222	1661.03	392.147
P28665	Mug1	Murinoglobulin-1	HTSSWLVTPK	FALSE	_HTSSWLVTPK_.2	_HTSSWLVTPK_	578.311	0	NA	15.7925	NA	NA	NA	41.1357	494.905	559.072	45.1172	88.1963	648.041	37.092
P28665	Mug1	Murinoglobulin-1	HVAYAVYSLSK	TRUE	_HVAYAVYSLSK_.2	_HVAYAVYSLSK_	619.332	0	NA	NA	NA	NA	NA	NA	76.06	NA	NA	NA	NA	NA
P28665	Mug1	Murinoglobulin-1	LQVTASPQSLCGLR	FALSE	_LQVTASPQSLCGLR_.2	_LQVTASPQSLCGLR_	736.898	0	NA	NA	NA	14.3761	NA	NA	NA	NA	NA	NA	NA	NA
P28665	Mug1	Murinoglobulin-1	LVDIKGDPIPNEK	TRUE	_LVDIKGDPIPNEK_.2	_LVDIKGDPIPNEK_	719.401	1	NA	NA	NA	17.6126	NA	NA	72.215	114.026	5.85836	NA	81.5405	4.3126
P28665	Mug1	Murinoglobulin-1	MLSGFIPLKPTVK	FALSE	_M[Oxidation (M)]LSGFIPLKPTVK_.2	_M[Oxidation (M)]LSGFIPLKPTVK_	723.923	1	NA	NA	NA	NA	NA	8.42593	85.8177	72.6422	34.5095	46.0668	330.975	24.9854
P28665	Mug1	Murinoglobulin-1	MSLVLPPTVVK	FALSE	_M[Oxidation (M)]SLVLPPTVVK_.2	_M[Oxidation (M)]SLVLPPTVVK_	600.357	0	14.5955	20.6502	10.8914	106.709	387.53	44.8774	1113.52	1038.94	120.807	319.944	1466.81	30.9704
P28665	Mug1	Murinoglobulin-1	MLSGFIPLKPTVK	FALSE	_MLSGFIPLKPTVK_.2	_MLSGFIPLKPTVK_	715.926	1	NA	NA	NA	NA	NA	8.42593	85.8177	72.6422	34.5095	46.0668	330.975	24.9854
P28665	Mug1	Murinoglobulin-1	MSLVLPPTVVK	FALSE	_MSLVLPPTVVK_.2	_MSLVLPPTVVK_	592.36	0	14.5955	20.6502	10.8914	106.709	387.53	44.8774	1113.52	1038.94	120.807	319.944	1466.81	30.9704
P28665	Mug1	Murinoglobulin-1	QMSFSLAAEPIQGPYK	FALSE	_QM[Oxidation (M)]SFSLAAEPIQGPYK_.2	_QM[Oxidation (M)]SFSLAAEPIQGPYK_	891.94	0	NA	NA	NA	NA	77.7701	1.36598	149.736	101.426	12.7623	50.6314	63.0484	7.96251
P28665	Mug1	Murinoglobulin-1	QMSFSLAAEPIQGPYK	FALSE	_QMSFSLAAEPIQGPYK_.2	_QMSFSLAAEPIQGPYK_	883.943	0	NA	NA	NA	NA	77.7701	1.36598	149.736	101.426	12.7623	50.6314	63.0484	7.96251
P28665	Mug1	Murinoglobulin-1	SSGSLFNNAMK	TRUE	_SSGSLFNNAM[Oxidation (M)]K_.2	_SSGSLFNNAM[Oxidation (M)]K_	586.274	0	NA	12.6062	NA	NA	79.3505	NA	124.426	175.156	NA	23.0242	127.854	15.1449
P28665	Mug1	Murinoglobulin-1	SSGSLFNNAMK	TRUE	_SSGSLFNNAMK_.2	_SSGSLFNNAMK_	578.277	0	NA	12.6062	NA	NA	79.3505	NA	124.426	175.156	NA	23.0242	127.854	15.1449
P28665	Mug1	Murinoglobulin-1	VLIVEPEGIK	FALSE	_VLIVEPEGIK_.2	_VLIVEPEGIK_	548.834	0	21.4512	37.4796	36.7974	49.0068	NA	102.526	539.325	541.948	76.5975	167.36	338.481	89.6383
P28665	Mug1	Murinoglobulin-1	YTYGKPVPGHVK	TRUE	_YTYGKPVPGHVK_.2	_YTYGKPVPGHVK_	673.367	1	8.04679	7.32439	NA	61.2976	51.5878	NA	185.438	207.478	55.0268	14.8595	265.491	NA
P28667	Marcksl1	MARCKS-related protein	AAATPESQEPQAK	TRUE	_AAATPESQEPQAK_.2	_AAATPESQEPQAK_	664.328	0	1203.4	1075.96	1264.3	1924.61	17053.9	1251.15	5597.83	6850.16	1407.29	2581.13	9218.06	1197.89
P28667	Marcksl1	MARCKS-related protein	GDVTAEEAAGASPAK	TRUE	_GDVTAEEAAGASPAK_.2	_GDVTAEEAAGASPAK_	687.331	0	1601.85	1085.82	1497.34	2439.85	8311.32	1739.6	4373.77	4956.65	2110.82	3114.62	7283.13	1663.52
P28700	Rxra	Retinoic acid receptor RXR-alpha	AIVLFNPDSK	TRUE	_AIVLFNPDSK_.2	_AIVLFNPDSK_	552.308	0	15.3822	NA	7.12315	35.3214	NA	25.1593	112.47	123.124	26.4487	NA	NA	16.4138
P28700	Rxra	Retinoic acid receptor RXR-alpha	GLSNPAEVEALR	TRUE	_GLSNPAEVEALR_.2	_GLSNPAEVEALR_	628.336	0	NA	63.3927	74.5499	227.903	NA	81.2806	169.764	188.451	247.769	1355.6	163.691	509.021
P28704	Rxrb	Retinoic acid receptor RXR-beta	AIILFNPDAK	TRUE	_AIILFNPDAK_.2	_AIILFNPDAK_	551.319	0	6.7757	NA	NA	20.6451	84.5374	5.31224	141.493	116.545	15.297	33.9171	141.918	11.0167
P28704	Rxrb	Retinoic acid receptor RXR-beta	GLSNPGEVEILR	TRUE	_GLSNPGEVEILR_.2	_GLSNPGEVEILR_	642.351	0	8.72568	NA	NA	42.9944	60.6351	11.208	136.832	111.04	40.2323	44.987	137.136	52.6039
P28704	Rxrb	Retinoic acid receptor RXR-beta	NSAHSAGVGAIFDR	FALSE	_NSAHSAGVGAIFDR_.2	_NSAHSAGVGAIFDR_	701.347	0	NA	NA	NA	NA	69.4011	NA	46.7241	41.3554	NA	NA	36.0116	NA
P28704	Rxrb	Retinoic acid receptor RXR-beta	QLFTLVEWAK	FALSE	_QLFTLVEWAK_.2	_QLFTLVEWAK_	617.845	0	NA	NA	NA	NA	34.0648	4.38678	23.0183	28.1679	NA	NA	13.4817	NA
P28740	Kif2a	Kinesin-like protein KIF2A	AALQEEEQASK	TRUE	_AALQEEEQASK_.2	_AALQEEEQASK_	602.296	0	40.6387	46.0681	51.734	106.248	444.494	60.9616	386.621	478.698	83.8059	124.836	563.061	48.4393
P28740	Kif2a	Kinesin-like protein KIF2A	DLDVITIPSK	TRUE	_DLDVITIPSK_.2	_DLDVITIPSK_	550.814	0	10.3537	11.9329	10.6074	77.2257	154.13	6.66009	200.548	148.084	39.2481	20.0975	122.932	NA
P28740	Kif2a	Kinesin-like protein KIF2A	DLDVITIPSKDVVMVHEPK	TRUE	_DLDVITIPSKDVVM[Oxidation (M)]VHEPK_.3	_DLDVITIPSKDVVM[Oxidation (M)]VHEPK_	717.717	1	NA	NA	NA	NA	122.297	NA	52.9067	33.9998	NA	21.6584	55.143	3.87348
P28740	Kif2a	Kinesin-like protein KIF2A	DLDVITIPSKDVVMVHEPK	TRUE	_DLDVITIPSKDVVMVHEPK_.3	_DLDVITIPSKDVVMVHEPK_	712.385	1	NA	NA	NA	NA	122.297	NA	52.9067	33.9998	NA	21.6584	55.143	3.87348
P28740	Kif2a	Kinesin-like protein KIF2A	DVVMVHEPK	TRUE	_DVVM[Oxidation (M)]VHEPK_.2	_DVVM[Oxidation (M)]VHEPK_	535.271	0	12.1625	5.78396	15.1875	76.3443	155.287	27.9653	131.63	187.322	42.6463	80.5996	180.898	11.1065
P28740	Kif2a	Kinesin-like protein KIF2A	DVVMVHEPK	TRUE	_DVVMVHEPK_.2	_DVVMVHEPK_	527.273	0	12.1625	5.78396	15.1875	76.3443	155.287	27.9653	131.63	187.322	42.6463	80.5996	180.898	11.1065
P28740	Kif2a	Kinesin-like protein KIF2A	FDYAFDDSAPNEMVYR	TRUE	_FDYAFDDSAPNEM[Oxidation (M)]VYR_.2	_FDYAFDDSAPNEM[Oxidation (M)]VYR_	978.409	0	NA	NA	NA	NA	224.062	NA	69.8276	117.94	NA	37.7574	87.8302	10.9127
P28740	Kif2a	Kinesin-like protein KIF2A	FDYAFDDSAPNEMVYR	TRUE	_FDYAFDDSAPNEMVYR_.2	_FDYAFDDSAPNEMVYR_	970.412	0	NA	NA	NA	NA	224.062	NA	69.8276	117.94	NA	37.7574	87.8302	10.9127
P28740	Kif2a	Kinesin-like protein KIF2A	FSLIDLAGNER	TRUE	_FSLIDLAGNER_.2	_FSLIDLAGNER_	617.825	0	6.52174	8.35425	NA	42.64	1023.71	38.5975	537.119	709.165	38.5909	192.041	710.264	50.1955
P28740	Kif2a	Kinesin-like protein KIF2A	GSLDYRPLTTADPIDEHR	TRUE	_GSLDYRPLTTADPIDEHR_.3	_GSLDYRPLTTADPIDEHR_	686.008	1	0.137089	NA	1.64726	6.53818	461.947	NA	238.926	243.161	2.50247	26.6959	218.924	NA
P28740	Kif2a	Kinesin-like protein KIF2A	IDILTELR	TRUE	_IDILTELR_.2	_IDILTELR_	486.79	0	NA	NA	NA	NA	159.397	NA	28.4242	46.8403	NA	7.98041	15.0497	NA
P28740	Kif2a	Kinesin-like protein KIF2A	PLVETIFER	TRUE	_PLVETIFER_.2	_PLVETIFER_	552.308	0	28.9698	10.1436	14.6239	103.849	1067.31	52.6328	639.137	652.479	53.3317	165.119	636.093	61.4394
P28740	Kif2a	Kinesin-like protein KIF2A	QQVQVVGLQER	TRUE	_QQVQVVGLQER_.2	_QQVQVVGLQER_	642.357	0	36.872	41.7206	15.7401	106.169	154.366	54.7214	303.475	209.383	71.3804	93.1383	139.455	43.2377
P28740	Kif2a	Kinesin-like protein KIF2A	RLQQQELR	TRUE	_RLQQQELR_.2	_RLQQQELR_	535.807	1	NA	NA	NA	NA	138.767	4.09896	41.454	69.5729	NA	NA	73.7693	NA
P28740	Kif2a	Kinesin-like protein KIF2A	THTMGGDFSGK	TRUE	_THTM[Oxidation (M)]GGDFSGK_.2	_THTM[Oxidation (M)]GGDFSGK_	577.251	0	3.9925	8.76073	NA	17.1331	127.043	7.65527	73.1364	69.6176	NA	17.827	96.824	4.2058
P28740	Kif2a	Kinesin-like protein KIF2A	THTMGGDFSGK	TRUE	_THTMGGDFSGK_.2	_THTMGGDFSGK_	569.253	0	3.9925	8.76073	NA	17.1331	127.043	7.65527	73.1364	69.6176	NA	17.827	96.824	4.2058
P28740	Kif2a	Kinesin-like protein KIF2A	YLENQTFR	TRUE	_YLENQTFR_.2	_YLENQTFR_	535.767	0	76.5186	88.9546	94.772	268.934	996.711	NA	615.366	739.353	89.8078	184.58	653.54	NA
P28741	Kif3a	Kinesin-like protein KIF3A	AQQEHQSLLEK	TRUE	_AQQEHQSLLEK_.2	_AQQEHQSLLEK_	655.839	0	NA	NA	1.16194	2.927	4.13779	2.19438	7.49661	5.92308	NA	NA	12.4188	0.256544
P28741	Kif3a	Kinesin-like protein KIF3A	DLSAYVVNNADDMDR	TRUE	_DLSAYVVNNADDM[Oxidation (M)]DR_.2	_DLSAYVVNNADDM[Oxidation (M)]DR_	857.373	0	0.892854	NA	0.338985	12.0296	82.3645	4.93146	64.3969	69.7307	13.9337	18.5906	67.191	NA
P28741	Kif3a	Kinesin-like protein KIF3A	DLSAYVVNNADDMDR	TRUE	_DLSAYVVNNADDMDR_.2	_DLSAYVVNNADDMDR_	849.375	0	0.892854	NA	0.338985	12.0296	82.3645	4.93146	64.3969	69.7307	13.9337	18.5906	67.191	NA
P28741	Kif3a	Kinesin-like protein KIF3A	EIEGLLENIR	TRUE	_EIEGLLENIR_.2	_EIEGLLENIR_	593.327	0	NA	NA	NA	NA	355.211	NA	234.152	143.521	NA	47.0758	252.2	33.8368
P28741	Kif3a	Kinesin-like protein KIF3A	GVDGNMHVR	TRUE	_GVDGNMHVR_.2	_GVDGNMHVR_	492.738	0	NA	NA	NA	10.7257	18.3324	NA	NA	9.28599	NA	NA	NA	NA
P28741	Kif3a	Kinesin-like protein KIF3A	KVIVGGVDLLAK	TRUE	_KVIVGGVDLLAK_.2	_KVIVGGVDLLAK_	606.39	1	NA	NA	NA	4.00559	NA	NA	11.2691	12.0615	NA	NA	26.8432	NA
P28741	Kif3a	Kinesin-like protein KIF3A	LLEESNMELEER	TRUE	_LLEESNM[Oxidation (M)]ELEER_.2	_LLEESNM[Oxidation (M)]ELEER_	754.351	0	4.21973	1.72735	NA	8.01941	64.367	6.60831	28.9444	30.6818	NA	10.8156	22.8156	NA
P28741	Kif3a	Kinesin-like protein KIF3A	LLQDSLGGNSK	TRUE	_LLQDSLGGNSK_.2	_LLQDSLGGNSK_	566.304	0	NA	NA	NA	NA	496.433	NA	NA	548.218	NA	NA	632.808	NA
P28741	Kif3a	Kinesin-like protein KIF3A	QAVSVDEMR	TRUE	_QAVSVDEM[Oxidation (M)]R_.2	_QAVSVDEM[Oxidation (M)]R_	525.748	0	13.601	2.2809	NA	72.7097	142.885	NA	NA	67.3302	NA	7.66776	78.8799	NA
P28741	Kif3a	Kinesin-like protein KIF3A	QAVSVDEMR	TRUE	_QAVSVDEMR_.2	_QAVSVDEMR_	517.75	0	13.601	2.2809	NA	72.7097	142.885	NA	NA	67.3302	NA	7.66776	78.8799	NA
P28741	Kif3a	Kinesin-like protein KIF3A	QLDVYNLTAR	TRUE	_QLDVYNLTAR_.2	_QLDVYNLTAR_	596.82	0	33.7325	NA	NA	59.2769	203.333	33.1212	187.63	196.904	NA	NA	173.122	NA
P28741	Kif3a	Kinesin-like protein KIF3A	SAKPETVIDSLLQ	TRUE	_SAKPETVIDSLLQ_.2	_SAKPETVIDSLLQ_	700.885	1	2.18624	NA	3.86005	5.00436	116.299	NA	91.2615	151.386	NA	68.8751	89.0861	8.32623
P28741	Kif3a	Kinesin-like protein KIF3A	SEMADLQQEHQR	TRUE	_SEMADLQQEHQR_.2	_SEMADLQQEHQR_	736.333	0	NA	NA	NA	0.188496	8.50653	NA	NA	NA	NA	NA	NA	NA
P28741	Kif3a	Kinesin-like protein KIF3A	TFTFDTVFGPESK	TRUE	_TFTFDTVFGPESK_.2	_TFTFDTVFGPESK_	738.356	0	NA	NA	NA	3.63563	32.5255	NA	23.7823	47.7161	NA	14.1265	6.7777	NA
P28741	Kif3a	Kinesin-like protein KIF3A	VIVGGVDLLAK	TRUE	_VIVGGVDLLAK_.2	_VIVGGVDLLAK_	542.342	0	7.10474	6.64031	4.38461	40.9151	172.627	9.93243	NA	138.5	45.1924	105.922	199.596	72.2101
P28741	Kif3a	Kinesin-like protein KIF3A	VSYLEIYNEEVR	TRUE	_VSYLEIYNEEVR_.2	_VSYLEIYNEEVR_	757.38	0	NA	NA	NA	NA	155.685	NA	110.765	NA	NA	50.1303	64.2249	NA
P28741	Kif3a	Kinesin-like protein KIF3A	YTSLQEEAQGK	TRUE	_YTSLQEEAQGK_.2	_YTSLQEEAQGK_	627.304	0	NA	NA	NA	NA	1351.69	NA	NA	NA	NA	15.8808	NA	NA
P28798	Grn	Progranulin	DVDFIQPPVLLTLGPK	TRUE	_DVDFIQPPVLLTLGPK_.2	_DVDFIQPPVLLTLGPK_	876.501	0	NA	NA	NA	NA	2.56905	NA	NA	5.9428	NA	3.86999	NA	NA
P28798	Grn	Progranulin	VIAPLRLPDPQILK	TRUE	_VIAPLRLPDPQILK_.2	_VIAPLRLPDPQILK_	786.995	1	NA	NA	NA	NA	1.60478	NA	5.74017	4.61147	NA	2.9575	12.6007	NA
P28843	Dpp4	Dipeptidyl peptidase 4	FRPAEPHFTSDGSSFYK	TRUE	_FRPAEPHFTSDGSSFYK_.3	_FRPAEPHFTSDGSSFYK_	658.311	1	NA	NA	NA	NA	52.9882	NA	122.304	108.853	NA	25.7887	113.941	NA
P28843	Dpp4	Dipeptidyl peptidase 4	HSYTASYNIYDVNKR	TRUE	_HSYTASYNIYDVNKR_.3	_HSYTASYNIYDVNKR_	610.964	1	NA	NA	NA	NA	NA	NA	13.246	NA	NA	NA	NA	NA
P28843	Dpp4	Dipeptidyl peptidase 4	IISDKDGYK	TRUE	_IISDKDGYK_.2	_IISDKDGYK_	519.777	1	NA	NA	10.8321	NA	69.9563	NA	185.116	163.096	27.6059	21.2587	235.48	NA
P28843	Dpp4	Dipeptidyl peptidase 4	IQLTDHTNVK	TRUE	_IQLTDHTNVK_.2	_IQLTDHTNVK_	584.82	0	NA	NA	NA	NA	78.6157	10.1072	466.593	336.698	84.688	75.0986	411.091	51.5878
P28843	Dpp4	Dipeptidyl peptidase 4	LGTLEVEDQIEAAR	TRUE	_LGTLEVEDQIEAAR_.2	_LGTLEVEDQIEAAR_	772.402	0	NA	NA	NA	NA	26.5628	NA	117.461	155.107	NA	71.6827	119.246	27.2882
P28843	Dpp4	Dipeptidyl peptidase 4	MLQDVQMPSK	TRUE	_MLQDVQMPSK_.2	_MLQDVQMPSK_	588.791	0	NA	NA	NA	16.3425	NA	8.83317	84.161	161.927	NA	26.3087	129.043	NA
P28843	Dpp4	Dipeptidyl peptidase 4	VEPHLPSHR	TRUE	_VEPHLPSHR_.2	_VEPHLPSHR_	536.288	0	NA	NA	NA	24.2243	152.116	NA	1008.24	728.085	136.203	142.827	732.462	NA
P28843	Dpp4	Dipeptidyl peptidase 4	VLEDNSALDR	TRUE	_VLEDNSALDR_.2	_VLEDNSALDR_	566.286	0	18.0653	13.5098	16.9542	72.9743	255.542	38.3669	1772.12	1761.79	385.285	365.472	1272.16	229.566
P28843	Dpp4	Dipeptidyl peptidase 4	WEYYDSVYTER	TRUE	_WEYYDSVYTER_.2	_WEYYDSVYTER_	755.828	0	NA	NA	NA	NA	48.8789	NA	132.729	64.4361	NA	11.9005	68.6426	14.5939
P28843	Dpp4	Dipeptidyl peptidase 4	YMGLPIPEDNLDHYR	TRUE	_YM[Oxidation (M)]GLPIPEDNLDHYR_.2	_YM[Oxidation (M)]GLPIPEDNLDHYR_	924.933	0	NA	NA	NA	NA	11.5567	NA	20.9251	34.1546	NA	7.97638	21.9371	3.70992
P28843	Dpp4	Dipeptidyl peptidase 4	YMGLPIPEDNLDHYR	TRUE	_YM[Oxidation (M)]GLPIPEDNLDHYR_.3	_YM[Oxidation (M)]GLPIPEDNLDHYR_	616.958	0	NA	NA	NA	NA	11.5567	NA	20.9251	34.1546	NA	7.97638	21.9371	3.70992
P28843	Dpp4	Dipeptidyl peptidase 4	YMGLPIPEDNLDHYR	TRUE	_YMGLPIPEDNLDHYR_.2	_YMGLPIPEDNLDHYR_	916.935	0	NA	NA	NA	NA	11.5567	NA	20.9251	34.1546	NA	7.97638	21.9371	3.70992
P28843	Dpp4	Dipeptidyl peptidase 4	YMGLPIPEDNLDHYR	TRUE	_YMGLPIPEDNLDHYR_.3	_YMGLPIPEDNLDHYR_	611.626	0	NA	NA	NA	NA	11.5567	NA	20.9251	34.1546	NA	7.97638	21.9371	3.70992
P28867	Prkcd	Protein kinase C delta type	AEFWLDLQPQAK	TRUE	_AEFWLDLQPQAK_.2	_AEFWLDLQPQAK_	723.375	0	NA	NA	NA	NA	77.7739	NA	309.378	202.112	14.7442	67.2511	153.164	21.4858
P28867	Prkcd	Protein kinase C delta type	DLKLDNVMLDR	TRUE	_DLKLDNVM[Oxidation (M)]LDR_.2	_DLKLDNVM[Oxidation (M)]LDR_	674.35	1	NA	NA	NA	5.99252	NA	NA	219.081	164.332	57.4133	70.0045	156.976	37.1306
P28867	Prkcd	Protein kinase C delta type	DLKLDNVMLDR	TRUE	_DLKLDNVMLDR_.2	_DLKLDNVMLDR_	666.353	1	NA	NA	NA	5.99252	NA	NA	219.081	164.332	57.4133	70.0045	156.976	37.1306
P28867	Prkcd	Protein kinase C delta type	EFVWGLNK	TRUE	_EFVWGLNK_.2	_EFVWGLNK_	496.764	0	NA	NA	NA	41.3339	41.7541	NA	NA	NA	NA	NA	NA	NA
P28867	Prkcd	Protein kinase C delta type	FNIDMPHR	TRUE	_FNIDM[Oxidation (M)]PHR_.2	_FNIDM[Oxidation (M)]PHR_	523.248	0	6.55597	5.72937	9.6968	113.391	305.331	NA	1062.42	1159.71	92.7152	155.878	1521.83	NA
P28867	Prkcd	Protein kinase C delta type	FNIDMPHR	TRUE	_FNIDMPHR_.2	_FNIDMPHR_	515.25	0	6.55597	5.72937	9.6968	113.391	305.331	NA	1062.42	1159.71	92.7152	155.878	1521.83	NA
P28867	Prkcd	Protein kinase C delta type	KLDTTESVGIYQGFEK	TRUE	_KLDTTESVGIYQGFEK_.2	_KLDTTESVGIYQGFEK_	907.962	1	NA	NA	0.281731	NA	87.2327	NA	175.741	228.668	NA	62.385	177.443	8.91073
P28867	Prkcd	Protein kinase C delta type	KLDTTESVGIYQGFEK	TRUE	_KLDTTESVGIYQGFEK_.3	_KLDTTESVGIYQGFEK_	605.644	1	NA	NA	0.281731	NA	87.2327	NA	175.741	228.668	NA	62.385	177.443	8.91073
P28867	Prkcd	Protein kinase C delta type	KPEVSGSDILDNNGTYGK	TRUE	_KPEVSGSDILDNNGTYGK_.2	_KPEVSGSDILDNNGTYGK_	947.463	1	NA	NA	NA	4.07668	33.549	NA	16.0197	16.0883	4.08185	11.6903	30.0877	1.8412
P28867	Prkcd	Protein kinase C delta type	KPEVSGSDILDNNGTYGK	TRUE	_KPEVSGSDILDNNGTYGK_.3	_KPEVSGSDILDNNGTYGK_	631.978	1	NA	NA	NA	4.07668	33.549	NA	16.0197	16.0883	4.08185	11.6903	30.0877	1.8412
P28867	Prkcd	Protein kinase C delta type	KPTMYPEWK	TRUE	_KPTM[Oxidation (M)]YPEWK_.2	_KPTM[Oxidation (M)]YPEWK_	598.294	1	NA	NA	NA	NA	76.9123	5.49985	209.388	228.029	NA	NA	273.152	18.7286
P28867	Prkcd	Protein kinase C delta type	KPTMYPEWK	TRUE	_KPTMYPEWK_.2	_KPTMYPEWK_	590.297	1	NA	NA	NA	NA	76.9123	5.49985	209.388	228.029	NA	NA	273.152	18.7286
P28867	Prkcd	Protein kinase C delta type	KVEPPFKPK	TRUE	_KVEPPFKPK_.2	_KVEPPFKPK_	535.324	2	NA	NA	NA	NA	75.6309	NA	234.922	122.406	NA	NA	454.815	NA
P28867	Prkcd	Protein kinase C delta type	LDNVMLDR	TRUE	_LDNVM[Oxidation (M)]LDR_.2	_LDNVM[Oxidation (M)]LDR_	496.247	0	NA	NA	NA	41.028	98.7552	NA	NA	NA	NA	NA	NA	NA
P28867	Prkcd	Protein kinase C delta type	LDNVMLDR	TRUE	_LDNVMLDR_.2	_LDNVMLDR_	488.25	0	NA	NA	NA	41.028	98.7552	NA	NA	NA	NA	NA	NA	NA
P28867	Prkcd	Protein kinase C delta type	LDTTESVGIYQGFEK	TRUE	_LDTTESVGIYQGFEK_.2	_LDTTESVGIYQGFEK_	843.915	0	NA	NA	NA	NA	41.4875	NA	35.8005	92.5608	NA	89.3101	37.713	26.2969
P28867	Prkcd	Protein kinase C delta type	LFERDPDKR	TRUE	_LFERDPDKR_.2	_LFERDPDKR_	588.312	2	NA	NA	NA	NA	96.0028	4.06994	341.922	289.406	102.256	399.381	396.798	NA
P28867	Prkcd	Protein kinase C delta type	LLAEALNQVTQR	TRUE	_LLAEALNQVTQR_.2	_LLAEALNQVTQR_	678.386	0	8.87044	8.30373	NA	24.7361	59.823	18.8756	594.867	498.841	146.964	659.163	759.762	215.662
P28867	Prkcd	Protein kinase C delta type	MKEALSTER	TRUE	_M[Oxidation (M)]KEALSTER_.2	_M[Oxidation (M)]KEALSTER_	540.771	1	NA	NA	NA	10.5122	182.043	3.61567	260.103	363.971	34.6419	49.1313	398.124	3.48628
P28867	Prkcd	Protein kinase C delta type	MKEALSTER	TRUE	_MKEALSTER_.2	_MKEALSTER_	532.774	1	NA	NA	NA	10.5122	182.043	3.61567	260.103	363.971	34.6419	49.1313	398.124	3.48628
P28867	Prkcd	Protein kinase C delta type	SEEEAKFPTMNR	TRUE	_SEEEAKFPTM[Oxidation (M)]NR_.2	_SEEEAKFPTM[Oxidation (M)]NR_	727.833	1	NA	NA	NA	NA	66.6582	NA	189.262	147.055	NA	14.3332	243.267	10.5322
P28867	Prkcd	Protein kinase C delta type	SEEEAKFPTMNR	TRUE	_SEEEAKFPTMNR_.2	_SEEEAKFPTMNR_	719.835	1	NA	NA	NA	NA	66.6582	NA	189.262	147.055	NA	14.3332	243.267	10.5322
P28867	Prkcd	Protein kinase C delta type	TINWSLLEK	TRUE	_TINWSLLEK_.2	_TINWSLLEK_	552.308	0	NA	NA	NA	37.3446	288.124	6.04784	1149.58	985.335	48.2758	100.76	1448.89	32.3085
P28867	Prkcd	Protein kinase C delta type	TTFDAHIYEGR	TRUE	_TTFDAHIYEGR_.2	_TTFDAHIYEGR_	655.312	0	15.3383	NA	6.47099	14.548	NA	25.2118	547.705	446.063	115.366	259.791	380.571	67.735
P28867	Prkcd	Protein kinase C delta type	VDTPHYPR	TRUE	_VDTPHYPR_.2	_VDTPHYPR_	492.749	0	26.39	6.03151	15.789	97.8885	NA	NA	1297.58	1554.61	198.387	241.668	2044.57	NA
P28867	Prkcd	Protein kinase C delta type	VIQIVLMR	TRUE	_VIQIVLM[Oxidation (M)]R_.2	_VIQIVLM[Oxidation (M)]R_	494.305	0	NA	NA	NA	44.2351	46.6135	NA	117.78	132.859	32.0785	43.7953	131.231	NA
P28867	Prkcd	Protein kinase C delta type	VIQIVLMR	TRUE	_VIQIVLMR_.2	_VIQIVLMR_	486.307	0	NA	NA	NA	44.2351	46.6135	NA	117.78	132.859	32.0785	43.7953	131.231	NA
P29341	Pabpc1	Polyadenylate-binding protein 1	AAYYPPSQIAQLRPSPR	TRUE	_AAYYPPSQIAQLRPSPR_.3	_AAYYPPSQIAQLRPSPR_	639.011	1	NA	NA	NA	13.4524	689.506	44.2478	706.912	729.246	34.7266	278.079	1045.11	82.7962
P29341	Pabpc1	Polyadenylate-binding protein 1	AKEFTNVYIK	TRUE	_AKEFTNVYIK_.2	_AKEFTNVYIK_	606.835	1	372.529	370.851	408.917	1164.89	370.113	602.877	2625.2	2891.74	583.6	957.181	2819.62	380.983
P29341	Pabpc1	Polyadenylate-binding protein 1	ALDTMNFDVIK	TRUE	_ALDTM[Oxidation (M)]NFDVIK_.2	_ALDTM[Oxidation (M)]NFDVIK_	641.821	0	183.244	181.833	148.274	863.465	4104.08	565.327	3030.17	3263.94	439.848	718.874	2836.62	363.248
P29341	Pabpc1	Polyadenylate-binding protein 1	ALDTMNFDVIK	TRUE	_ALDTMNFDVIK_.2	_ALDTMNFDVIK_	633.824	0	183.244	181.833	148.274	863.465	4104.08	565.327	3030.17	3263.94	439.848	718.874	2836.62	363.248
P29341	Pabpc1	Polyadenylate-binding protein 1	AVNSATGVPTV	TRUE	_AVNSATGVPTV_.2	_AVNSATGVPTV_	508.275	0	10.8941	NA	NA	7.46611	42.8419	NA	NA	NA	NA	NA	NA	NA
P29341	Pabpc1	Polyadenylate-binding protein 1	EFSPFGTITSAK	TRUE	_EFSPFGTITSAK_.2	_EFSPFGTITSAK_	642.827	0	213.974	122.68	147.378	1233.02	6437.5	775.395	4463.34	4642.14	626.229	1347.84	4969.02	691.627
P29341	Pabpc1	Polyadenylate-binding protein 1	EFTNVYIK	TRUE	_EFTNVYIK_.2	_EFTNVYIK_	507.269	0	451.576	275.063	360.878	1193.4	319.117	NA	486.798	555.916	470.034	720.113	367.335	NA
P29341	Pabpc1	Polyadenylate-binding protein 1	EREAELGAR	TRUE	_EREAELGAR_.2	_EREAELGAR_	515.767	1	2.05901	5.20463	18.2416	28.9301	266.457	NA	54.0885	84.0007	NA	NA	124.062	NA
P29341	Pabpc1	Polyadenylate-binding protein 1	FSPAGPILSIR	TRUE	_FSPAGPILSIR_.2	_FSPAGPILSIR_	579.338	0	570.924	322.54	317.802	2625.41	22808.1	1958.35	13215	13257.9	1427.1	3156.69	15284.6	1754
P29341	Pabpc1	Polyadenylate-binding protein 1	GFGFVSFER	TRUE	_GFGFVSFER_.2	_GFGFVSFER_	523.259	0	58.5857	4.2594	19.4856	715.628	14102.3	NA	3942.55	7731.59	540.2	1905.18	6917.75	NA
P29341	Pabpc1	Polyadenylate-binding protein 1	GYGFVHFETQEAAER	TRUE	_GYGFVHFETQEAAER_.2	_GYGFVHFETQEAAER_	870.902	0	1.76152	1.75239	NA	NA	322.581	4.70812	66.2942	175.139	NA	66.5875	57.1674	10.3812
P29341	Pabpc1	Polyadenylate-binding protein 1	GYGFVHFETQEAAER	TRUE	_GYGFVHFETQEAAER_.3	_GYGFVHFETQEAAER_	580.937	0	1.76152	1.75239	NA	NA	322.581	4.70812	66.2942	175.139	NA	66.5875	57.1674	10.3812
P29341	Pabpc1	Polyadenylate-binding protein 1	IVATKPLYVALAQR	TRUE	_IVATKPLYVALAQR_.2	_IVATKPLYVALAQR_	771.972	1	4.67214	4.15376	5.52461	54.9067	29.3853	89.9373	368.198	205.323	231.824	365.717	375.398	115.173
P29341	Pabpc1	Polyadenylate-binding protein 1	IVATKPLYVALAQR	TRUE	_IVATKPLYVALAQR_.3	_IVATKPLYVALAQR_	514.984	1	4.67214	4.15376	5.52461	54.9067	29.3853	89.9373	368.198	205.323	231.824	365.717	375.398	115.173
P29341	Pabpc1	Polyadenylate-binding protein 1	KEFSPFGTITSAK	TRUE	_KEFSPFGTITSAK_.2	_KEFSPFGTITSAK_	706.875	1	76.35	32.3776	44.9785	467.814	2081	124.408	1441.53	1317.62	178.719	296.753	1450.06	110.182
P29341	Pabpc1	Polyadenylate-binding protein 1	KSGVGNIFIK	TRUE	_KSGVGNIFIK_.2	_KSGVGNIFIK_	531.819	1	163.127	163.915	155.152	423.935	107.249	299.33	1286.57	1431.4	257.158	385.249	1683.38	132.039
P29341	Pabpc1	Polyadenylate-binding protein 1	LFPLIQAMHPSLAGK	TRUE	_LFPLIQAM[Oxidation (M)]HPSLAGK_.2	_LFPLIQAM[Oxidation (M)]HPSLAGK_	819.955	0	6.06364	NA	NA	2.60063	542.294	36.9462	1030.75	875.943	102.779	335.827	1562.35	104.544
P29341	Pabpc1	Polyadenylate-binding protein 1	LFPLIQAMHPSLAGK	TRUE	_LFPLIQAM[Oxidation (M)]HPSLAGK_.3	_LFPLIQAM[Oxidation (M)]HPSLAGK_	546.973	0	6.06364	NA	NA	2.60063	542.294	36.9462	1030.75	875.943	102.779	335.827	1562.35	104.544
P29341	Pabpc1	Polyadenylate-binding protein 1	LFPLIQAMHPSLAGK	TRUE	_LFPLIQAMHPSLAGK_.2	_LFPLIQAMHPSLAGK_	811.958	0	6.06364	NA	NA	2.60063	542.294	36.9462	1030.75	875.943	102.779	335.827	1562.35	104.544
P29341	Pabpc1	Polyadenylate-binding protein 1	LFPLIQAMHPSLAGK	TRUE	_LFPLIQAMHPSLAGK_.3	_LFPLIQAMHPSLAGK_	541.641	0	6.06364	NA	NA	2.60063	542.294	36.9462	1030.75	875.943	102.779	335.827	1562.35	104.544
P29341	Pabpc1	Polyadenylate-binding protein 1	MNGMLLNDR	TRUE	_M[Oxidation (M)]NGM[Oxidation (M)]LLNDR_.2	_M[Oxidation (M)]NGM[Oxidation (M)]LLNDR_	548.25	0	287.294	270.647	215.22	886.156	2996.86	90.2558	1294.12	1763.55	285.326	348.252	1553.78	8.51534
P29341	Pabpc1	Polyadenylate-binding protein 1	MNGMLLNDRK	TRUE	_M[Oxidation (M)]NGM[Oxidation (M)]LLNDRK_.2	_M[Oxidation (M)]NGM[Oxidation (M)]LLNDRK_	612.297	1	13.8452	15.95	12.0055	38.8197	181.498	19.3406	73.0069	93.0407	4.15885	19.6531	166.707	NA
P29341	Pabpc1	Polyadenylate-binding protein 1	MNGMLLNDR	TRUE	_M[Oxidation (M)]NGMLLNDR_.2	_M[Oxidation (M)]NGMLLNDR_	540.252	0	287.294	270.647	215.22	886.156	2996.86	90.2558	1294.12	1763.55	285.326	348.252	1553.78	8.51534
P29341	Pabpc1	Polyadenylate-binding protein 1	MNGMLLNDRK	TRUE	_M[Oxidation (M)]NGMLLNDRK_.2	_M[Oxidation (M)]NGMLLNDRK_	604.3	1	13.8452	15.95	12.0055	38.8197	181.498	19.3406	73.0069	93.0407	4.15885	19.6531	166.707	NA
P29341	Pabpc1	Polyadenylate-binding protein 1	MNGMLLNDR	TRUE	_MNGM[Oxidation (M)]LLNDR_.2	_MNGM[Oxidation (M)]LLNDR_	540.252	0	287.294	270.647	215.22	886.156	2996.86	90.2558	1294.12	1763.55	285.326	348.252	1553.78	8.51534
P29341	Pabpc1	Polyadenylate-binding protein 1	MNGMLLNDRK	TRUE	_MNGM[Oxidation (M)]LLNDRK_.2	_MNGM[Oxidation (M)]LLNDRK_	604.3	1	13.8452	15.95	12.0055	38.8197	181.498	19.3406	73.0069	93.0407	4.15885	19.6531	166.707	NA
P29341	Pabpc1	Polyadenylate-binding protein 1	MNGMLLNDR	TRUE	_MNGMLLNDR_.2	_MNGMLLNDR_	532.255	0	287.294	270.647	215.22	886.156	2996.86	90.2558	1294.12	1763.55	285.326	348.252	1553.78	8.51534
P29341	Pabpc1	Polyadenylate-binding protein 1	MNGMLLNDRK	TRUE	_MNGMLLNDRK_.2	_MNGMLLNDRK_	596.302	1	13.8452	15.95	12.0055	38.8197	181.498	19.3406	73.0069	93.0407	4.15885	19.6531	166.707	NA
P29341	Pabpc1	Polyadenylate-binding protein 1	NFGEDMDDER	TRUE	_NFGEDM[Oxidation (M)]DDER_.2	_NFGEDM[Oxidation (M)]DDER_	622.23	0	533.824	406.885	506.871	1232.33	4557.7	804.065	2609.84	3240.38	508.454	832.117	2883.49	407.025
P29341	Pabpc1	Polyadenylate-binding protein 1	NFGEDMDDERLK	TRUE	_NFGEDM[Oxidation (M)]DDERLK_.2	_NFGEDM[Oxidation (M)]DDERLK_	742.82	1	3.74754	2.0415	7.29757	29.0678	148.905	9.56543	48.9859	39.1951	16.1982	16.0753	175.265	5.2999
P29341	Pabpc1	Polyadenylate-binding protein 1	NFGEDMDDER	TRUE	_NFGEDMDDER_.2	_NFGEDMDDER_	614.233	0	533.824	406.885	506.871	1232.33	4557.7	804.065	2609.84	3240.38	508.454	832.117	2883.49	407.025
P29341	Pabpc1	Polyadenylate-binding protein 1	NFGEDMDDERLK	TRUE	_NFGEDMDDERLK_.2	_NFGEDMDDERLK_	734.822	1	3.74754	2.0415	7.29757	29.0678	148.905	9.56543	48.9859	39.1951	16.1982	16.0753	175.265	5.2999
P29341	Pabpc1	Polyadenylate-binding protein 1	NLDDGIDDER	TRUE	_NLDDGIDDER_.2	_NLDDGIDDER_	581.255	0	2128.51	1812.42	1868.72	4083.72	12815.3	2948.22	8539.92	10531	2312.64	3195.76	9135.86	1917.8
P29341	Pabpc1	Polyadenylate-binding protein 1	NLDDGIDDERLR	TRUE	_NLDDGIDDERLR_.2	_NLDDGIDDERLR_	715.847	1	9.45338	11.5036	32.2727	71.3187	NA	39.0074	196.535	109.94	54.0132	75.7508	329.727	22.1642
P29341	Pabpc1	Polyadenylate-binding protein 1	PAAAAAAATPAVR	TRUE	_PAAAAAAATPAVR_.2	_PAAAAAAATPAVR_	569.322	0	528.863	276.573	520.038	764.277	105.484	606.098	158.847	387.232	739.954	1077.49	698.344	484.84
P29341	Pabpc1	Polyadenylate-binding protein 1	PLYVALAQR	TRUE	_PLYVALAQR_.2	_PLYVALAQR_	515.806	0	409.304	247.01	316.723	932.879	3376.62	34.8141	1725.47	1535.38	462.017	464.8	1394.34	25.2347
P29341	Pabpc1	Polyadenylate-binding protein 1	QAHLTNQYMQR	TRUE	_QAHLTNQYM[Oxidation (M)]QR_.2	_QAHLTNQYM[Oxidation (M)]QR_	703.336	0	113.126	89.3873	112.858	243.157	1980.22	118.632	652.526	583.069	148.246	126.798	717.523	41.5203
P29341	Pabpc1	Polyadenylate-binding protein 1	QAHLTNQYMQR	TRUE	_QAHLTNQYMQR_.2	_QAHLTNQYMQR_	695.338	0	113.126	89.3873	112.858	243.157	1980.22	118.632	652.526	583.069	148.246	126.798	717.523	41.5203
P29341	Pabpc1	Polyadenylate-binding protein 1	RSLGYAYVNFQQPADAER	TRUE	_RSLGYAYVNFQQPADAER_.3	_RSLGYAYVNFQQPADAER_	695.676	1	NA	NA	NA	NA	26.7696	NA	13.5791	20.7948	NA	NA	14.2045	NA
P29341	Pabpc1	Polyadenylate-binding protein 1	SKVDEAVAVLQAHQAK	TRUE	_SKVDEAVAVLQAHQAK_.2	_SKVDEAVAVLQAHQAK_	847.465	1	8.57891	35.0431	0.0976982	512.908	3767.67	NA	1696.2	1465.8	218.195	441.683	2201.52	12.7644
P29341	Pabpc1	Polyadenylate-binding protein 1	SKVDEAVAVLQAHQAK	TRUE	_SKVDEAVAVLQAHQAK_.3	_SKVDEAVAVLQAHQAK_	565.313	1	8.57891	35.0431	0.0976982	512.908	3767.67	NA	1696.2	1465.8	218.195	441.683	2201.52	12.7644
P29341	Pabpc1	Polyadenylate-binding protein 1	SLGYAYVNFQQPADAER	TRUE	_SLGYAYVNFQQPADAER_.2	_SLGYAYVNFQQPADAER_	964.961	0	36.4223	11.5648	9.8062	21.1591	5498.07	19.328	1392.94	1117.95	34.4338	709.769	915.82	135.247
P29341	Pabpc1	Polyadenylate-binding protein 1	VANTSTQTMGPR	TRUE	_VANTSTQTM[Oxidation (M)]GPR_.2	_VANTSTQTM[Oxidation (M)]GPR_	639.809	0	62.2096	38.9534	93.4246	97.5475	543.841	72.7391	359.928	500.715	80.6148	168.823	553.699	74.1411
P29341	Pabpc1	Polyadenylate-binding protein 1	VANTSTQTMGPRPAAAAAAATPAVR	TRUE	_VANTSTQTM[Oxidation (M)]GPRPAAAAAAATPAVR_.3	_VANTSTQTM[Oxidation (M)]GPRPAAAAAAATPAVR_	799.748	1	NA	NA	NA	4.62018	14.1814	NA	10.1547	14.6334	5.517	17.3638	54.1037	2.09064
P29341	Pabpc1	Polyadenylate-binding protein 1	VANTSTQTMGPRPAAAAAAATPAVR	TRUE	_VANTSTQTM[Oxidation (M)]GPRPAAAAAAATPAVR_.4	_VANTSTQTM[Oxidation (M)]GPRPAAAAAAATPAVR_	600.063	1	NA	NA	NA	4.62018	14.1814	NA	10.1547	14.6334	5.517	17.3638	54.1037	2.09064
P29341	Pabpc1	Polyadenylate-binding protein 1	VANTSTQTMGPR	TRUE	_VANTSTQTMGPR_.2	_VANTSTQTMGPR_	631.812	0	62.2096	38.9534	93.4246	97.5475	543.841	72.7391	359.928	500.715	80.6148	168.823	553.699	74.1411
P29341	Pabpc1	Polyadenylate-binding protein 1	VANTSTQTMGPRPAAAAAAATPAVR	TRUE	_VANTSTQTMGPRPAAAAAAATPAVR_.3	_VANTSTQTMGPRPAAAAAAATPAVR_	794.417	1	NA	NA	NA	4.62018	14.1814	NA	10.1547	14.6334	5.517	17.3638	54.1037	2.09064
P29341	Pabpc1	Polyadenylate-binding protein 1	VDEAVAVLQAHQAK	TRUE	_VDEAVAVLQAHQAK_.2	_VDEAVAVLQAHQAK_	739.902	0	NA	NA	NA	NA	NA	2.89356	NA	NA	6.94204	NA	NA	3.15377
P29341	Pabpc1	Polyadenylate-binding protein 1	YQGVNLYVK	TRUE	_YQGVNLYVK_.2	_YQGVNLYVK_	542.295	0	7.40385	NA	NA	25.5063	NA	1707.55	120.497	171.91	1106.48	1026.73	247.507	1168.04
P29351	Ptpn6	Tyrosine-protein phosphatase non-receptor type 6	AGFWEEFESLQK	TRUE	_AGFWEEFESLQK_.2	_AGFWEEFESLQK_	735.849	0	3.25951	NA	NA	NA	198.653	NA	132.562	588.399	11.6284	140.155	206.422	3.89985
P29351	Ptpn6	Tyrosine-protein phosphatase non-receptor type 6	DLSGPDAETLLK	TRUE	_DLSGPDAETLLK_.2	_DLSGPDAETLLK_	629.83	0	79.1575	48.7063	71.6329	567.469	1011.49	233.887	8070.08	7169.62	2101.72	2691.7	7593.53	1421.58
P29351	Ptpn6	Tyrosine-protein phosphatase non-receptor type 6	DSNIPGSDYINANYVK	TRUE	_DSNIPGSDYINANYVK_.2	_DSNIPGSDYINANYVK_	885.421	0	13.8286	5.77413	3.0424	66.9809	1346.88	61.4452	7256	7786.59	382.57	2323.49	7118.59	1081.59
P29351	Ptpn6	Tyrosine-protein phosphatase non-receptor type 6	EEVYENVHSK	TRUE	_EEVYENVHSK_.2	_EEVYENVHSK_	617.291	0	NA	NA	NA	11.0912	90.2258	8.31508	375.531	421.9	103.056	153.686	568.676	69.4805
P29351	Ptpn6	Tyrosine-protein phosphatase non-receptor type 6	GEPWTFLVR	TRUE	_GEPWTFLVR_.2	_GEPWTFLVR_	552.795	0	NA	NA	NA	NA	570.92	30.1067	6919.11	5523.05	17.013	105.556	5849.47	245.639
P29351	Ptpn6	Tyrosine-protein phosphatase non-receptor type 6	GQESEYGNITYPPAVR	TRUE	_GQESEYGNITYPPAVR_.2	_GQESEYGNITYPPAVR_	890.929	0	19.7002	5.04013	14.581	266.421	2059.67	57.0572	16331.9	11953.7	1661.57	3192.67	12524.6	1738.79
P29351	Ptpn6	Tyrosine-protein phosphatase non-receptor type 6	IQNSGDFYDLYGGEK	TRUE	_IQNSGDFYDLYGGEK_.2	_IQNSGDFYDLYGGEK_	853.389	0	4.82257	3.87008	NA	27.5743	132.488	7.47153	1377.39	735.617	86.8807	219.672	848.647	97.9493
P29351	Ptpn6	Tyrosine-protein phosphatase non-receptor type 6	KKLEIIQSQK	TRUE	_KKLEIIQSQK_.2	_KKLEIIQSQK_	607.877	2	NA	NA	NA	NA	15.1524	NA	229.603	203.616	NA	NA	259.641	NA
P29351	Ptpn6	Tyrosine-protein phosphatase non-receptor type 6	KLEIIQSQK	TRUE	_KLEIIQSQK_.2	_KLEIIQSQK_	543.83	1	18.1376	3.22298	21.7246	87.2029	6.78164	44.2127	2096.31	1768.76	522.416	483.253	2244.36	300.597
P29351	Ptpn6	Tyrosine-protein phosphatase non-receptor type 6	KNQGDFSLSVR	TRUE	_KNQGDFSLSVR_.2	_KNQGDFSLSVR_	625.828	1	2.49716	NA	NA	8.10839	75.3228	NA	314.367	194.625	30.9423	64.6961	250.137	32.6135
P29351	Ptpn6	Tyrosine-protein phosphatase non-receptor type 6	LEGQRPENK	TRUE	_LEGQRPENK_.2	_LEGQRPENK_	535.783	1	7.42551	8.13222	NA	31.4596	NA	NA	50.37	53.0675	103.239	168.381	68.3751	NA
P29351	Ptpn6	Tyrosine-protein phosphatase non-receptor type 6	LEIIQSQK	TRUE	_LEIIQSQK_.2	_LEIIQSQK_	479.782	0	NA	NA	5.88167	77.3548	36.3381	NA	NA	NA	NA	NA	NA	NA
P29351	Ptpn6	Tyrosine-protein phosphatase non-receptor type 6	NILPFDHSR	TRUE	_NILPFDHSR_.2	_NILPFDHSR_	549.788	0	85.4033	84.7935	142.48	762.809	NA	325.759	14314.6	12139.7	2712.5	3328.91	13210.4	1651.11
P29351	Ptpn6	Tyrosine-protein phosphatase non-receptor type 6	NQGDFSLSVR	TRUE	_NQGDFSLSVR_.2	_NQGDFSLSVR_	561.781	0	16.5997	NA	15.2578	133.333	358.173	56.4388	3769.03	3384.64	665.29	1370.47	3200.51	609.642
P29351	Ptpn6	Tyrosine-protein phosphatase non-receptor type 6	NQLLGPDENSK	TRUE	_NQLLGPDENSK_.2	_NQLLGPDENSK_	607.804	0	173.292	114.886	170.864	670.119	1151.49	389.259	9834.22	8162.22	2993.39	3143.54	8149.31	2077.37
P29351	Ptpn6	Tyrosine-protein phosphatase non-receptor type 6	SGMVQTEAQYK	TRUE	_SGM[Oxidation (M)]VQTEAQYK_.2	_SGM[Oxidation (M)]VQTEAQYK_	629.293	0	12.5036	13.1375	16.1459	103.558	298.477	37.5179	1786.17	2106.45	237.323	487.425	2459.76	181.29
P29351	Ptpn6	Tyrosine-protein phosphatase non-receptor type 6	SGMVQTEAQYK	TRUE	_SGMVQTEAQYK_.2	_SGMVQTEAQYK_	621.295	0	12.5036	13.1375	16.1459	103.558	298.477	37.5179	1786.17	2106.45	237.323	487.425	2459.76	181.29
P29351	Ptpn6	Tyrosine-protein phosphatase non-receptor type 6	TGIEEASGAFVYLR	TRUE	_TGIEEASGAFVYLR_.2	_TGIEEASGAFVYLR_	756.888	0	1.95803	NA	NA	NA	45.2279	NA	33.8741	64.2316	NA	309.063	39.148	63.2117
P29351	Ptpn6	Tyrosine-protein phosphatase non-receptor type 6	TLQISPLDNGDLVR	TRUE	_TLQISPLDNGDLVR_.2	_TLQISPLDNGDLVR_	770.92	0	19.981	4.0653	7.89864	130.775	972.954	67.2353	7750.68	6319.93	684.042	1897.02	7650.48	823.19
P29351	Ptpn6	Tyrosine-protein phosphatase non-receptor type 6	VDDQVTHIR	TRUE	_VDDQVTHIR_.2	_VDDQVTHIR_	541.783	0	81.9141	64.0861	110.143	354.404	39.9725	180.988	7191.45	5845.7	1505.01	1536.31	6515.67	902.032
P29351	Ptpn6	Tyrosine-protein phosphatase non-receptor type 6	VNAADIENR	TRUE	_VNAADIENR_.2	_VNAADIENR_	501.254	0	104.731	33.2191	108.069	491.084	549.963	NA	40.7056	140.242	NA	NA	173.853	NA
P29351	Ptpn6	Tyrosine-protein phosphatase non-receptor type 6	VYGLYSVTNSR	TRUE	_VYGLYSVTNSR_.2	_VYGLYSVTNSR_	629.825	0	61.3481	53.8463	78.2375	729.548	392.464	415.52	10534.4	5165.89	3098.48	3252.8	5229.86	1895.94
P29351	Ptpn6	Tyrosine-protein phosphatase non-receptor type 6	WYHGHISGGQAESLLQAK	TRUE	_WYHGHISGGQAESLLQAK_.3	_WYHGHISGGQAESLLQAK_	661.334	0	NA	NA	NA	NA	31.541	NA	369.477	245.509	NA	45.0985	154.444	NA
P29351	Ptpn6	Tyrosine-protein phosphatase non-receptor type 6	YKNILPFDHSR	TRUE	_YKNILPFDHSR_.2	_YKNILPFDHSR_	695.367	1	NA	NA	NA	NA	NA	NA	407.394	413.555	NA	NA	465.927	NA
P29352	Ptpn22	Tyrosine-protein phosphatase non-receptor type 22	ASPVVGEPLQK	TRUE	_ASPVVGEPLQK_.2	_ASPVVGEPLQK_	562.819	0	NA	NA	NA	NA	NA	NA	164.385	205.686	46.4869	64.0262	135.655	25.2296
P29352	Ptpn22	Tyrosine-protein phosphatase non-receptor type 22	EILQQLLK	TRUE	_EILQQLLK_.2	_EILQQLLK_	492.808	0	NA	NA	NA	NA	NA	NA	15.5123	37.1681	NA	6.54552	33.4387	NA
P29352	Ptpn22	Tyrosine-protein phosphatase non-receptor type 22	IIYQFHYK	TRUE	_IIYQFHYK_.2	_IIYQFHYK_	556.3	0	NA	NA	NA	NA	NA	NA	118.266	57.5499	NA	NA	83.6737	NA
P29352	Ptpn22	Tyrosine-protein phosphatase non-receptor type 22	IYPTTVAQRPK	TRUE	_IYPTTVAQRPK_.2	_IYPTTVAQRPK_	637.367	1	NA	NA	21.0159	NA	6.14212	1.77351	216.491	208.646	51.8738	26.0613	174.733	5.11197
P29352	Ptpn22	Tyrosine-protein phosphatase non-receptor type 22	LNSEEFASEFLK	TRUE	_LNSEEFASEFLK_.2	_LNSEEFASEFLK_	707.348	0	NA	NA	NA	NA	NA	NA	NA	48.1853	NA	NA	NA	NA
P29352	Ptpn22	Tyrosine-protein phosphatase non-receptor type 22	QGAEAESTGGSSLGLR	TRUE	_QGAEAESTGGSSLGLR_.2	_QGAEAESTGGSSLGLR_	760.371	0	NA	NA	NA	NA	NA	NA	22.7934	21.2082	NA	NA	45.0597	NA
P29352	Ptpn22	Tyrosine-protein phosphatase non-receptor type 22	SHDSVGFTPSK	TRUE	_SHDSVGFTPSK_.2	_SHDSVGFTPSK_	581.28	0	NA	NA	NA	NA	NA	NA	46.6096	57.2202	NA	52.7752	35.9073	14.8862
P29352	Ptpn22	Tyrosine-protein phosphatase non-receptor type 22	STPFELIQQR	TRUE	_STPFELIQQR_.2	_STPFELIQQR_	609.828	0	NA	NA	NA	NA	NA	NA	202.012	114.65	17.4612	30.047	140.62	NA
P29352	Ptpn22	Tyrosine-protein phosphatase non-receptor type 22	TPESFIVVEEAGEPSPR	TRUE	_TPESFIVVEEAGEPSPR_.2	_TPESFIVVEEAGEPSPR_	922.457	0	NA	NA	NA	NA	NA	NA	37.1252	40.4363	NA	37.6133	32.8023	NA
P29352	Ptpn22	Tyrosine-protein phosphatase non-receptor type 22	TSTMNAEEELVLHSAK	TRUE	_TSTM[Oxidation (M)]NAEEELVLHSAK_.3	_TSTM[Oxidation (M)]NAEEELVLHSAK_	592.621	0	NA	NA	NA	NA	NA	NA	37.9229	44.3778	18.9334	31.5607	108.571	NA
P29387	Gnb4	Guanine nucleotide-binding protein subunit beta-4	SGVLAGHDNR	TRUE	_SGVLAGHDNR_.2	_SGVLAGHDNR_	513.26	0	32.5997	21.5864	26.6014	76.3586	15224.7	NA	360.605	7909.9	NA	NA	358.495	NA
P29391	Ftl1	Ferritin light chain 1	ALFQDVQKPSQDEWGK	FALSE	_ALFQDVQKPSQDEWGK_.2	_ALFQDVQKPSQDEWGK_	938.465	1	5.07913	0.200352	0.659255	28.5076	628.132	17.4516	511.89	383.212	23.9393	32.1271	631.476	21.1503
P29391	Ftl1	Ferritin light chain 1	ALFQDVQKPSQDEWGK	FALSE	_ALFQDVQKPSQDEWGK_.3	_ALFQDVQKPSQDEWGK_	625.979	1	5.07913	0.200352	0.659255	28.5076	628.132	17.4516	511.89	383.212	23.9393	32.1271	631.476	21.1503
P29391	Ftl1	Ferritin light chain 1	DDVALEGVGHFFR	FALSE	_DDVALEGVGHFFR_.2	_DDVALEGVGHFFR_	731.36	0	NA	NA	NA	NA	201.228	NA	140.322	209.287	8.48766	55.486	168.125	11.7034
P29391	Ftl1	Ferritin light chain 1	LLEFQNDR	TRUE	_LLEFQNDR_.2	_LLEFQNDR_	517.767	0	2353.15	2297.05	2429.12	9011.29	19943.5	NA	23733.5	34332	6500.35	10553.9	32662.5	NA
P29391	Ftl1	Ferritin light chain 1	LLEFQNDRGGR	TRUE	_LLEFQNDRGGR_.2	_LLEFQNDRGGR_	652.839	1	NA	NA	NA	NA	NA	NA	25.7169	152.355	NA	NA	NA	NA
P29391	Ftl1	Ferritin light chain 1	MGNHLTNLR	FALSE	_M[Oxidation (M)]GNHLTNLR_.2	_M[Oxidation (M)]GNHLTNLR_	536.272	0	203.723	125.663	252.614	785.232	3200.15	280.555	2667.42	3296.44	606.232	1005.02	4954.7	162.735
P29391	Ftl1	Ferritin light chain 1	MGNHLTNLR	FALSE	_MGNHLTNLR_.2	_MGNHLTNLR_	528.274	0	203.723	125.663	252.614	785.232	3200.15	280.555	2667.42	3296.44	606.232	1005.02	4954.7	162.735
P29391	Ftl1	Ferritin light chain 1	NLNQALLDLHALGSAR	FALSE	_NLNQALLDLHALGSAR_.2	_NLNQALLDLHALGSAR_	853.471	0	5.68937	NA	NA	0.345211	305.301	NA	352.618	1168.1	8.85028	350.77	818.252	12.3559
P29391	Ftl1	Ferritin light chain 1	NLNQALLDLHALGSAR	FALSE	_NLNQALLDLHALGSAR_.3	_NLNQALLDLHALGSAR_	569.316	0	5.68937	NA	NA	0.345211	305.301	NA	352.618	1168.1	8.85028	350.77	818.252	12.3559
P29391	Ftl1	Ferritin light chain 1	QNYSTEVEAAVNR	FALSE	_QNYSTEVEAAVNR_.2	_QNYSTEVEAAVNR_	740.855	0	68.3704	37.4803	27.6541	253.03	4324.4	223.186	4884.56	4195.3	407.812	2316.76	4771.98	913.826
P29391	Ftl1	Ferritin light chain 1	TQEAMEAALAMEK	TRUE	_TQEAM[Oxidation (M)]EAALAM[Oxidation (M)]EK_.2	_TQEAM[Oxidation (M)]EAALAM[Oxidation (M)]EK_	727.829	0	95.1095	92.5496	111.171	418.278	1136.56	215.119	1656.13	1649.1	576.614	838.3	2492.46	392.878
P29391	Ftl1	Ferritin light chain 1	TQEAMEAALAMEK	TRUE	_TQEAM[Oxidation (M)]EAALAMEK_.2	_TQEAM[Oxidation (M)]EAALAMEK_	719.831	0	95.1095	92.5496	111.171	418.278	1136.56	215.119	1656.13	1649.1	576.614	838.3	2492.46	392.878
P29391	Ftl1	Ferritin light chain 1	TQEAMEAALAMEK	TRUE	_TQEAMEAALAM[Oxidation (M)]EK_.2	_TQEAMEAALAM[Oxidation (M)]EK_	719.831	0	95.1095	92.5496	111.171	418.278	1136.56	215.119	1656.13	1649.1	576.614	838.3	2492.46	392.878
P29391	Ftl1	Ferritin light chain 1	TQEAMEAALAMEK	TRUE	_TQEAMEAALAMEK_.2	_TQEAMEAALAMEK_	711.834	0	95.1095	92.5496	111.171	418.278	1136.56	215.119	1656.13	1649.1	576.614	838.3	2492.46	392.878
P29391	Ftl1	Ferritin light chain 1	VAGPQPAQTGAPQGSLGEYLFER	TRUE	_VAGPQPAQTGAPQGSLGEYLFER_.3	_VAGPQPAQTGAPQGSLGEYLFER_	791.733	0	1.01814	NA	NA	NA	1997.02	NA	109.183	1148.1	5.30781	260.791	1091.55	5.40188
P29416	Hexa	Beta-hexosaminidase subunit alpha	ALLSAPWYLNR	TRUE	_ALLSAPWYLNR_.2	_ALLSAPWYLNR_	652.362	0	5.09383	NA	NA	8.78063	1225.34	19.5677	2537.3	2097.88	56.1218	301.142	2650.82	87.7957
P29416	Hexa	Beta-hexosaminidase subunit alpha	GLETFSQLVWK	TRUE	_GLETFSQLVWK_.2	_GLETFSQLVWK_	654.353	0	NA	NA	NA	NA	106.26	NA	90.1089	54.0074	NA	9.63162	45.4269	NA
P29416	Hexa	Beta-hexosaminidase subunit alpha	GSFNPVTHIYTAQDVK	TRUE	_GSFNPVTHIYTAQDVK_.2	_GSFNPVTHIYTAQDVK_	888.949	0	NA	NA	NA	4.67176	31.9886	NA	68.2553	37.0313	5.2394	16.6467	56.4329	NA
P29416	Hexa	Beta-hexosaminidase subunit alpha	GSFNPVTHIYTAQDVK	TRUE	_GSFNPVTHIYTAQDVK_.3	_GSFNPVTHIYTAQDVK_	592.969	0	NA	NA	NA	4.67176	31.9886	NA	68.2553	37.0313	5.2394	16.6467	56.4329	NA
P29416	Hexa	Beta-hexosaminidase subunit alpha	GYVVWQEVFDNK	TRUE	_GYVVWQEVFDNK_.2	_GYVVWQEVFDNK_	742.364	0	0.125153	NA	NA	NA	81.1688	NA	69.9488	47.1281	NA	25.3068	39.6634	NA
P29416	Hexa	Beta-hexosaminidase subunit alpha	KGSFNPVTHIYTAQDVK	TRUE	_KGSFNPVTHIYTAQDVK_.3	_KGSFNPVTHIYTAQDVK_	635.667	1	NA	NA	NA	NA	NA	NA	521.248	318.169	45.714	124.427	430.254	NA
P29416	Hexa	Beta-hexosaminidase subunit alpha	NLLFGSGSWPR	TRUE	_NLLFGSGSWPR_.2	_NLLFGSGSWPR_	617.322	0	NA	NA	NA	NA	193.118	NA	182.774	180.193	NA	22.3255	299.583	NA
P29416	Hexa	Beta-hexosaminidase subunit alpha	SNPNIQAFMK	TRUE	_SNPNIQAFM[Oxidation (M)]K_.2	_SNPNIQAFM[Oxidation (M)]K_	583.287	0	NA	NA	3.64485	23.8333	67.9745	12.7249	261.562	236.653	49.3085	92.2916	277.125	68.6963
P29416	Hexa	Beta-hexosaminidase subunit alpha	SNPNIQAFMK	TRUE	_SNPNIQAFMK_.2	_SNPNIQAFMK_	575.29	0	NA	NA	3.64485	23.8333	67.9745	12.7249	261.562	236.653	49.3085	92.2916	277.125	68.6963
P29416	Hexa	Beta-hexosaminidase subunit alpha	VEPLAFHGTPEQK	TRUE	_VEPLAFHGTPEQK_.2	_VEPLAFHGTPEQK_	726.878	0	43.5434	52.7073	79.0598	247.303	NA	100.608	190.355	165.678	287.543	355.838	267.554	203.42
P29416	Hexa	Beta-hexosaminidase subunit alpha	VRPDTIIQVWR	TRUE	_VRPDTIIQVWR_.2	_VRPDTIIQVWR_	691.899	1	NA	NA	NA	NA	131.044	NA	68.9828	123.846	3.83806	61.3656	100.866	NA
P29416	Hexa	Beta-hexosaminidase subunit alpha	YTLYPNNFQFR	TRUE	_YTLYPNNFQFR_.2	_YTLYPNNFQFR_	731.859	0	2.60173	4.2964	NA	14.2422	724.885	16.1917	403.982	646.535	25.1569	497.814	450.572	115.902
P29452	Casp1	Caspase-1	EDGTFPGLTGTLK	TRUE	_EDGTFPGLTGTLK_.2	_EDGTFPGLTGTLK_	668.343	0	NA	NA	NA	NA	NA	NA	60.3429	95.8853	5.53582	NA	86.699	NA
P29452	Casp1	Caspase-1	EEQNKEDGTFPGLTGTLK	TRUE	_EEQNKEDGTFPGLTGTLK_.2	_EEQNKEDGTFPGLTGTLK_	982.484	1	NA	NA	NA	5.63153	NA	NA	11.2669	17.5745	2.8732	4.3975	6.6009	NA
P29452	Casp1	Caspase-1	EEQNKEDGTFPGLTGTLK	TRUE	_EEQNKEDGTFPGLTGTLK_.3	_EEQNKEDGTFPGLTGTLK_	655.325	1	NA	NA	NA	5.63153	NA	NA	11.2669	17.5745	2.8732	4.3975	6.6009	NA
P29452	Casp1	Caspase-1	ENPSEIYPIMNTTTR	TRUE	_ENPSEIYPIM[Oxidation (M)]NTTTR_.2	_ENPSEIYPIM[Oxidation (M)]NTTTR_	891.422	0	NA	NA	1.62685	17.7907	94.1469	5.5002	454.303	276.509	67.7194	98.5365	426.634	52.9103
P29452	Casp1	Caspase-1	ENPSEIYPIMNTTTR	TRUE	_ENPSEIYPIMNTTTR_.2	_ENPSEIYPIMNTTTR_	883.425	0	NA	NA	1.62685	17.7907	94.1469	5.5002	454.303	276.509	67.7194	98.5365	426.634	52.9103
P29452	Casp1	Caspase-1	FSFEQPEFR	TRUE	_FSFEQPEFR_.2	_FSFEQPEFR_	593.78	0	NA	NA	NA	29.613	233.053	15.2599	1029.23	748.973	99.3867	321.559	1049.31	87.5752
P29452	Casp1	Caspase-1	GSLFIESLIK	TRUE	_GSLFIESLIK_.2	_GSLFIESLIK_	553.826	0	NA	NA	NA	NA	4.5879	NA	67.1658	50.3769	NA	5.99196	43.6945	5.24923
P29452	Casp1	Caspase-1	LLLEDLGYTVK	TRUE	_LLLEDLGYTVK_.2	_LLLEDLGYTVK_	632.363	0	NA	NA	NA	NA	NA	4.31118	573.419	564.664	29.1353	219.325	316.264	79.6689
P29452	Casp1	Caspase-1	VDTIFQMMNTLK	TRUE	_VDTIFQM[Oxidation (M)]MNTLK_.2	_VDTIFQM[Oxidation (M)]MNTLK_	728.862	0	NA	NA	NA	NA	18.0572	NA	40.9016	28.8866	NA	NA	27.1339	NA
P29452	Casp1	Caspase-1	VDTIFQMMNTLK	TRUE	_VDTIFQMMNTLK_.2	_VDTIFQMMNTLK_	720.865	0	NA	NA	NA	NA	18.0572	NA	40.9016	28.8866	NA	NA	27.1339	NA
P29452	Casp1	Caspase-1	VKENLTALEMVK	TRUE	_VKENLTALEM[Oxidation (M)]VK_.2	_VKENLTALEM[Oxidation (M)]VK_	695.884	1	NA	NA	NA	5.34069	32.2789	NA	99.6297	74.0315	9.25464	21.6857	87.237	4.40427
P29452	Casp1	Caspase-1	VKENLTALEMVK	TRUE	_VKENLTALEMVK_.2	_VKENLTALEMVK_	687.887	1	NA	NA	NA	5.34069	32.2789	NA	99.6297	74.0315	9.25464	21.6857	87.237	4.40427
P29452	Casp1	Caspase-1	VLNQEEMDK	TRUE	_VLNQEEM[Oxidation (M)]DK_.2	_VLNQEEM[Oxidation (M)]DK_	561.261	0	5.37988	NA	NA	NA	NA	1.40633	95.9331	144.053	37.4962	43.9469	129.227	18.7152
P29452	Casp1	Caspase-1	VLNQEEMDK	TRUE	_VLNQEEMDK_.2	_VLNQEEMDK_	553.263	0	5.37988	NA	NA	NA	NA	1.40633	95.9331	144.053	37.4962	43.9469	129.227	18.7152
P29533	Vcam1	Vascular cell adhesion protein 1	DIQLTVFPSK	TRUE	_DIQLTVFPSK_.2	_DIQLTVFPSK_	574.322	0	NA	NA	NA	NA	123.255	17.4855	NA	23.2171	4.68272	NA	30.6795	NA
P29533	Vcam1	Vascular cell adhesion protein 1	DPEIQFSGPLEVGKPVTVK	TRUE	_DPEIQFSGPLEVGKPVTVK_.3	_DPEIQFSGPLEVGKPVTVK_	680.705	1	NA	NA	NA	NA	10.1167	NA	NA	10.8033	NA	NA	5.61916	NA
P29533	Vcam1	Vascular cell adhesion protein 1	GSYSLVEAQK	TRUE	_GSYSLVEAQK_.2	_GSYSLVEAQK_	541.28	0	NA	NA	NA	NA	NA	48.5353	91.7486	NA	NA	NA	NA	10.4972
P29533	Vcam1	Vascular cell adhesion protein 1	IEISPEYK	TRUE	_IEISPEYK_.2	_IEISPEYK_	489.761	0	NA	NA	NA	39.0182	NA	NA	NA	NA	NA	NA	NA	NA
P29533	Vcam1	Vascular cell adhesion protein 1	ILETTFIPTIEDTGK	TRUE	_ILETTFIPTIEDTGK_.2	_ILETTFIPTIEDTGK_	839.451	0	5.3904	1.01552	NA	3.89607	578.168	10.5426	74.338	169.307	2.70343	47.964	189.94	17.5429
P29533	Vcam1	Vascular cell adhesion protein 1	LHIDQIDSTLK	TRUE	_LHIDQIDSTLK_.2	_LHIDQIDSTLK_	641.854	0	18.3816	NA	12.4085	96.116	84.18	NA	128.091	240.591	42.0446	60.43	NA	NA
P29533	Vcam1	Vascular cell adhesion protein 1	LHSGEMESEPK	TRUE	_LHSGEM[Oxidation (M)]ESEPK_.2	_LHSGEM[Oxidation (M)]ESEPK_	630.282	0	0.948873	NA	NA	5.4847	6.00992	2.87345	17.2977	13.5198	NA	NA	33.2506	NA
P29533	Vcam1	Vascular cell adhesion protein 1	QEFSSEEMTK	TRUE	_QEFSSEEM[Oxidation (M)]TK_.2	_QEFSSEEM[Oxidation (M)]TK_	616.261	0	NA	NA	NA	NA	20.637	NA	NA	NA	NA	NA	NA	NA
P29533	Vcam1	Vascular cell adhesion protein 1	QSVQPLYVNVAPK	TRUE	_QSVQPLYVNVAPK_.2	_QSVQPLYVNVAPK_	721.904	0	7.34818	8.0489	5.69692	35.2392	NA	27.9009	66.8811	73.638	20.2539	37.7401	97.9249	NA
P29533	Vcam1	Vascular cell adhesion protein 1	SVDGSYTIR	TRUE	_SVDGSYTIR_.2	_SVDGSYTIR_	499.251	0	11.7698	6.43269	18.1433	62.5387	249.251	NA	NA	NA	NA	NA	NA	NA
P29533	Vcam1	Vascular cell adhesion protein 1	TQTDSPLNGVVR	TRUE	_TQTDSPLNGVVR_.2	_TQTDSPLNGVVR_	643.839	0	11.894	29.3396	15.9218	77.3383	259.066	33.406	75.7259	99.6359	39.0929	97.6892	154.59	20.8441
P29533	Vcam1	Vascular cell adhesion protein 1	TQVEVYSFPEDPVIK	TRUE	_TQVEVYSFPEDPVIK_.2	_TQVEVYSFPEDPVIK_	875.949	0	1.313	NA	NA	NA	180.331	NA	25.6205	29.1894	NA	33.4647	29.0331	3.18983
P29533	Vcam1	Vascular cell adhesion protein 1	YFLEEMGIK	TRUE	_YFLEEMGIK_.2	_YFLEEMGIK_	565.284	0	NA	NA	NA	6.89662	NA	NA	NA	NA	NA	NA	NA	NA
P29594	Casp2	Caspase-2	EGYAPGTEFHR	TRUE	_EGYAPGTEFHR_.2	_EGYAPGTEFHR_	632.291	0	NA	NA	8.84032	NA	91.896	8.49702	228.294	152.377	NA	37.0538	185.926	16.551
P29594	Casp2	Caspase-2	LLQLQEVFR	TRUE	_LLQLQEVFR_.2	_LLQLQEVFR_	573.338	0	NA	NA	NA	NA	57.7684	NA	58.344	96.0512	NA	8.88939	52.8182	7.67124
P29594	Casp2	Caspase-2	LQNFAQLPAHR	TRUE	_LQNFAQLPAHR_.2	_LQNFAQLPAHR_	647.854	0	NA	NA	NA	NA	NA	8.59106	104.241	54.9104	10.4503	32.4967	73.1423	NA
P29595	Nedd8	NEDD8	EGIPPQQQR	TRUE	_EGIPPQQQR_.2	_EGIPPQQQR_	526.778	0	NA	NA	NA	33.842	1350.73	NA	NA	NA	NA	NA	NA	NA
P29595	Nedd8	NEDD8	EIEIDIEPTDK	TRUE	_EIEIDIEPTDK_.2	_EIEIDIEPTDK_	651.327	0	56.5584	33.6016	32.3506	177.392	178.832	95.2629	488.964	587.604	109.581	485.266	340.398	176.605
P29595	Nedd8	NEDD8	EIEIDIEPTDKVER	TRUE	_EIEIDIEPTDKVER_.2	_EIEIDIEPTDKVER_	843.433	1	NA	NA	NA	NA	68.7021	23.8731	80.6133	90.9369	32.1575	196.887	148.659	63.1311
P29595	Nedd8	NEDD8	EIEIDIEPTDKVER	TRUE	_EIEIDIEPTDKVER_.3	_EIEIDIEPTDKVER_	562.625	1	NA	NA	NA	NA	68.7021	23.8731	80.6133	90.9369	32.1575	196.887	148.659	63.1311
P29699	Ahsg	Alpha-2-HS-glycoprotein	HAFSPVASVESASGETLHSPK	TRUE	_HAFSPVASVESASGETLHSPK_.3	_HAFSPVASVESASGETLHSPK_	713.355	0	NA	NA	NA	NA	0.495472	NA	87.3772	71.9199	NA	39.4901	86.3618	7.26167
P29758	Oat	Ornithine aminotransferase, mitochondrial	AFYNNVLGEYEEYITK	TRUE	_AFYNNVLGEYEEYITK_.2	_AFYNNVLGEYEEYITK_	976.967	0	0.129833	NA	0.80036	NA	96.2411	4.8402	3.26308	16.7474	NA	57.3159	7.81758	0.941274
P29758	Oat	Ornithine aminotransferase, mitochondrial	DNGLLAKPTHGDIIR	TRUE	_DNGLLAKPTHGDIIR_.2	_DNGLLAKPTHGDIIR_	810.447	1	1.86712	NA	NA	59.2451	379.845	NA	72.7434	48.568	NA	5.37728	104.53	NA
P29758	Oat	Ornithine aminotransferase, mitochondrial	DNGLLAKPTHGDIIR	TRUE	_DNGLLAKPTHGDIIR_.3	_DNGLLAKPTHGDIIR_	540.634	1	1.86712	NA	NA	59.2451	379.845	NA	72.7434	48.568	NA	5.37728	104.53	NA
P29758	Oat	Ornithine aminotransferase, mitochondrial	GIYMWDVEGR	TRUE	_GIYM[Oxidation (M)]WDVEGR_.2	_GIYM[Oxidation (M)]WDVEGR_	621.285	0	22.2852	42.7592	41.1969	162.338	648.392	110.73	750.438	438.848	151.516	94.4322	560.63	58.391
P29758	Oat	Ornithine aminotransferase, mitochondrial	GIYMWDVEGR	TRUE	_GIYMWDVEGR_.2	_GIYMWDVEGR_	613.287	0	22.2852	42.7592	41.1969	162.338	648.392	110.73	750.438	438.848	151.516	94.4322	560.63	58.391
P29758	Oat	Ornithine aminotransferase, mitochondrial	GKGLLNAIVIR	TRUE	_GKGLLNAIVIR_.2	_GKGLLNAIVIR_	577.374	1	NA	NA	NA	5.41208	44.0706	NA	21.2284	66.5753	NA	14.9344	44.1696	NA
P29758	Oat	Ornithine aminotransferase, mitochondrial	GLLNAIVIR	TRUE	_GLLNAIVIR_.2	_GLLNAIVIR_	484.816	0	5.79605	NA	13.6993	123.411	1075.09	NA	772.677	1174.75	115.537	345.934	1195.6	NA
P29758	Oat	Ornithine aminotransferase, mitochondrial	IVFADGNFWGR	TRUE	_IVFADGNFWGR_.2	_IVFADGNFWGR_	641.322	0	15.6026	NA	NA	13.5778	1713.09	26.4712	802.285	651.042	16.7483	77.6156	765.693	13.0711
P29758	Oat	Ornithine aminotransferase, mitochondrial	KTEQGPPSSEYIFER	TRUE	_KTEQGPPSSEYIFER_.2	_KTEQGPPSSEYIFER_	884.431	1	7.11637	5.32826	7.69135	103.391	539.983	NA	11.7803	26.0728	11.9598	NA	30.8999	NA
P29758	Oat	Ornithine aminotransferase, mitochondrial	KTEQGPPSSEYIFER	TRUE	_KTEQGPPSSEYIFER_.3	_KTEQGPPSSEYIFER_	589.956	1	7.11637	5.32826	7.69135	103.391	539.983	NA	11.7803	26.0728	11.9598	NA	30.8999	NA
P29758	Oat	Ornithine aminotransferase, mitochondrial	LAPPLVIKEDEIR	TRUE	_LAPPLVIKEDEIR_.3	_LAPPLVIKEDEIR_	498.296	1	NA	NA	NA	4.55783	NA	NA	5.48864	6.64865	4.3858	28.264	NA	NA
P29758	Oat	Ornithine aminotransferase, mitochondrial	LPSDVVTSVR	TRUE	_LPSDVVTSVR_.2	_LPSDVVTSVR_	536.803	0	653.38	717.237	679.167	2359.14	7385.86	1118.93	5563.37	5953.96	1302.46	2327.02	6127.48	510.522
P29758	Oat	Ornithine aminotransferase, mitochondrial	LRDNGLLAK	TRUE	_LRDNGLLAK_.2	_LRDNGLLAK_	500.301	1	NA	NA	NA	NA	NA	NA	57.3476	63.7904	NA	NA	71.9327	NA
P29758	Oat	Ornithine aminotransferase, mitochondrial	SQVDKLTLTSR	TRUE	_SQVDKLTLTSR_.2	_SQVDKLTLTSR_	624.351	1	7.64273	4.73451	0.184889	12.3591	NA	NA	54.5072	50.6911	10.4254	13.1375	90.2472	9.20135
P29758	Oat	Ornithine aminotransferase, mitochondrial	TEQGPPSSEYIFER	TRUE	_TEQGPPSSEYIFER_.2	_TEQGPPSSEYIFER_	820.384	0	29.0084	28.3631	21.2062	191.695	1190.13	68.3782	738.363	816.072	81.3978	202.719	805.776	104.39
P29758	Oat	Ornithine aminotransferase, mitochondrial	WLAVDHENVRPDMVLLGK	TRUE	_WLAVDHENVRPDMVLLGK_.3	_WLAVDHENVRPDMVLLGK_	698.038	1	1.01741	NA	NA	NA	17.665	NA	4.1132	NA	NA	NA	NA	NA
P29758	Oat	Ornithine aminotransferase, mitochondrial	YGAHNYHPLPVALER	TRUE	_YGAHNYHPLPVALER_.2	_YGAHNYHPLPVALER_	868.947	0	NA	NA	NA	NA	2098.51	NA	1530.25	1486.69	NA	18.5617	1446.09	NA
P29758	Oat	Ornithine aminotransferase, mitochondrial	YGAHNYHPLPVALER	TRUE	_YGAHNYHPLPVALER_.3	_YGAHNYHPLPVALER_	579.634	0	NA	NA	NA	NA	2098.51	NA	1530.25	1486.69	NA	18.5617	1446.09	NA
P29788	Vtn	Vitronectin	FEDGVLDPGYPR	TRUE	_FEDGVLDPGYPR_.2	_FEDGVLDPGYPR_	682.828	0	318.934	328.726	174.134	3442.1	6548.54	1533.27	19882.9	17072.3	2267.26	5519.87	19140.8	2182.5
P29788	Vtn	Vitronectin	NWHGVPGKVDAAMAGR	TRUE	_NWHGVPGKVDAAM[Oxidation (M)]AGR_.3	_NWHGVPGKVDAAM[Oxidation (M)]AGR_	561.279	1	NA	NA	NA	NA	58.3577	NA	51.1167	60.3304	NA	NA	105.659	NA
P29788	Vtn	Vitronectin	NWHGVPGKVDAAMAGR	TRUE	_NWHGVPGKVDAAMAGR_.3	_NWHGVPGKVDAAMAGR_	555.947	1	NA	NA	NA	NA	58.3577	NA	51.1167	60.3304	NA	NA	105.659	NA
P29788	Vtn	Vitronectin	PFDAFTDLK	TRUE	_PFDAFTDLK_.2	_PFDAFTDLK_	527.266	0	NA	2.29272	8.81398	27.303	49.2536	NA	88.9726	88.2994	7.41244	16.3739	66.1876	13.3481
P29788	Vtn	Vitronectin	RVDSVNPPYPR	TRUE	_RVDSVNPPYPR_.2	_RVDSVNPPYPR_	650.344	1	33.0975	38.9417	35.5169	123.644	835.794	79.1125	1181.85	1161.88	109.626	153.25	1451.48	87.8231
P29788	Vtn	Vitronectin	VDSVNPPYPR	TRUE	_VDSVNPPYPR_.2	_VDSVNPPYPR_	572.293	0	138.928	160.49	110.164	616.122	1077.6	65.0718	2865.23	2958.56	363.778	1375.04	3612.24	117.79
P30051	Tead1	Transcriptional enhancer factor TEF-1	GPQNAFFLVK	TRUE	_GPQNAFFLVK_.2	_GPQNAFFLVK_	560.811	0	NA	NA	5.1798	47.0696	71.4676	3.05038	NA	NA	NA	NA	NA	NA
P30204	Msr1	Macrophage scavenger receptor types I and II	EEQAHVEQEVK	TRUE	_EEQAHVEQEVK_.2	_EEQAHVEQEVK_	663.32	0	9.0557	3.93264	5.91217	70.0266	196.174	23.7347	150.51	249.981	31.5934	60.9242	312.222	33.8208
P30204	Msr1	Macrophage scavenger receptor types I and II	FTIIMEHMK	TRUE	_FTIIM[Oxidation (M)]EHMK_.2	_FTIIM[Oxidation (M)]EHMK_	583.291	0	NA	NA	NA	20.1118	1.89124	7.00053	174.427	137.093	31.7804	37.5289	238.583	NA
P30204	Msr1	Macrophage scavenger receptor types I and II	FTIIMEHMK	TRUE	_FTIIMEHM[Oxidation (M)]K_.2	_FTIIMEHM[Oxidation (M)]K_	583.291	0	NA	NA	NA	20.1118	1.89124	7.00053	174.427	137.093	31.7804	37.5289	238.583	NA
P30204	Msr1	Macrophage scavenger receptor types I and II	FTIIMEHMK	TRUE	_FTIIMEHMK_.2	_FTIIMEHMK_	575.293	0	NA	NA	NA	20.1118	1.89124	7.00053	174.427	137.093	31.7804	37.5289	238.583	NA
P30204	Msr1	Macrophage scavenger receptor types I and II	LKDWEHSQTLK	TRUE	_LKDWEHSQTLK_.2	_LKDWEHSQTLK_	692.865	1	NA	NA	NA	NA	2.11435	4.94544	29.5879	62.6461	NA	NA	126.091	NA
P30204	Msr1	Macrophage scavenger receptor types I and II	QQEDISKLEER	TRUE	_QQEDISKLEER_.2	_QQEDISKLEER_	687.847	1	1.8698	NA	2.60429	18.4424	NA	NA	46.8909	43.9169	11.4818	23.313	180.691	7.9467
P30204	Msr1	Macrophage scavenger receptor types I and II	SLGYQEVLAVHK	TRUE	_SLGYQEVLAVHK_.2	_SLGYQEVLAVHK_	672.37	0	NA	NA	NA	NA	NA	NA	NA	NA	NA	32.1145	NA	NA
P30204	Msr1	Macrophage scavenger receptor types I and II	SMTASLPHSTK	TRUE	_SM[Oxidation (M)]TASLPHSTK_.2	_SM[Oxidation (M)]TASLPHSTK_	588.29	0	17.9978	NA	NA	103.439	542.636	55.9579	384.799	401.207	158.211	225.153	959.75	75.7708
P30204	Msr1	Macrophage scavenger receptor types I and II	VSAEVQSVKEEQAHVEQEVK	TRUE	_VSAEVQSVKEEQAHVEQEVK_.3	_VSAEVQSVKEEQAHVEQEVK_	751.717	1	NA	NA	NA	NA	72.1615	NA	50.5354	35.408	NA	19.9698	147.925	NA
P30275	Ckmt1	Creatine kinase U-type, mitochondrial	GIWHNNEK	TRUE	_GIWHNNEK_.2	_GIWHNNEK_	499.246	0	NA	NA	NA	NA	NA	NA	9.17553	NA	NA	NA	11.1723	NA
P30275	Ckmt1	Creatine kinase U-type, mitochondrial	VVVDALSGLK	TRUE	_VVVDALSGLK_.2	_VVVDALSGLK_	500.806	0	10.2878	NA	5.01845	24.5558	NA	NA	16.6706	NA	3.54383	NA	NA	NA
P30276	Ccnb2	G2/mitotic-specific cyclin-B2	AGEVDVEQHTLAK	TRUE	_AGEVDVEQHTLAK_.2	_AGEVDVEQHTLAK_	698.857	0	5.78938	NA	2.95266	3.928	12.7006	4.73013	NA	12.7087	NA	6.75147	42.2579	NA
P30276	Ccnb2	G2/mitotic-specific cyclin-B2	PLPLHFLR	FALSE	_PLPLHFLR_.2	_PLPLHFLR_	496.806	0	NA	NA	NA	NA	NA	NA	29.4531	51.5984	NA	6.19546	79.0998	NA
P30282	Ccnd3	G1/S-specific cyclin-D3	EAAQTAPSPVPK	TRUE	_EAAQTAPSPVPK_.2	_EAAQTAPSPVPK_	598.32	0	20.7873	17.9972	21.8276	59.6068	178.56	28.4211	107.419	147.136	18.9862	34.8894	108.499	8.06616
P30285	Cdk4	Cyclin-dependent kinase 4	ALQHSYLHKEESDAE	TRUE	_ALQHSYLHKEESDAE_.2	_ALQHSYLHKEESDAE_	878.91	1	NA	NA	NA	NA	104.315	NA	52.6676	13.3679	NA	NA	37.3886	NA
P30285	Cdk4	Cyclin-dependent kinase 4	ALQHSYLHKEESDAE	TRUE	_ALQHSYLHKEESDAE_.3	_ALQHSYLHKEESDAE_	586.276	1	NA	NA	NA	NA	104.315	NA	52.6676	13.3679	NA	NA	37.3886	NA
P30285	Cdk4	Cyclin-dependent kinase 4	APPPGLPVETIK	TRUE	_APPPGLPVETIK_.2	_APPPGLPVETIK_	609.858	0	64.1475	87.4967	126.276	203.618	278.985	198.516	311.669	149.444	76.2474	137.638	415.152	100.464
P30285	Cdk4	Cyclin-dependent kinase 4	DLKPENILVTSNGTVK	TRUE	_DLKPENILVTSNGTVK_.2	_DLKPENILVTSNGTVK_	864.481	1	0.472112	5.92837	0.252697	1.71299	68.1092	1.50655	18.4222	25.3157	3.54144	13.0041	23.0193	1.24229
P30285	Cdk4	Cyclin-dependent kinase 4	DLKPENILVTSNGTVK	TRUE	_DLKPENILVTSNGTVK_.3	_DLKPENILVTSNGTVK_	576.656	1	0.472112	5.92837	0.252697	1.71299	68.1092	1.50655	18.4222	25.3157	3.54144	13.0041	23.0193	1.24229
P30285	Cdk4	Cyclin-dependent kinase 4	DPHSGHFVALK	TRUE	_DPHSGHFVALK_.2	_DPHSGHFVALK_	604.315	0	NA	NA	NA	NA	121.492	NA	NA	70.0104	NA	NA	125.667	NA
P30285	Cdk4	Cyclin-dependent kinase 4	LEAFEHPNVVR	TRUE	_LEAFEHPNVVR_.2	_LEAFEHPNVVR_	655.846	0	5.81411	20.2719	6.35038	84.8319	177.546	19.3186	105.11	75.6627	16.2934	47.9718	131.515	NA
P30285	Cdk4	Cyclin-dependent kinase 4	RLEAFEHPNVVR	TRUE	_RLEAFEHPNVVR_.3	_RLEAFEHPNVVR_	489.6	1	NA	NA	NA	17.8874	2579.81	NA	NA	25.8349	NA	NA	NA	NA
P30285	Cdk4	Cyclin-dependent kinase 4	VPNGGAAGGGLPVSTVR	TRUE	_VPNGGAAGGGLPVSTVR_.2	_VPNGGAAGGGLPVSTVR_	754.913	0	32.4416	63.3892	57.5206	203.48	1394.03	79.4224	210.699	294.832	38.3779	70.1618	262.005	20.6219
P30285	Cdk4	Cyclin-dependent kinase 4	VTLVFEHIDQDLR	TRUE	_VTLVFEHIDQDLR_.2	_VTLVFEHIDQDLR_	792.923	0	NA	NA	NA	NA	5.45865	NA	18.0702	22.4237	NA	13.7347	17.5993	NA
P30285	Cdk4	Cyclin-dependent kinase 4	YEPVAEIGVGAYGTVYK	TRUE	_YEPVAEIGVGAYGTVYK_.2	_YEPVAEIGVGAYGTVYK_	908.462	0	NA	NA	NA	NA	23.7288	NA	NA	17.2954	NA	20.7202	NA	NA
P30355	Alox5ap	Arachidonate 5-lipoxygenase-activating protein	TQSTPGYIFGK	TRUE	_TQSTPGYIFGK_.2	_TQSTPGYIFGK_	599.809	0	NA	NA	NA	NA	18.2581	NA	251.408	124.113	164.396	120.575	288.338	83.8427
P30355	Alox5ap	Arachidonate 5-lipoxygenase-activating protein	YFVGYLGER	TRUE	_YFVGYLGER_.2	_YFVGYLGER_	552.28	0	23.2247	4.95982	20.2744	186.749	581.722	60.0772	2406.52	1200.33	849.929	830.085	2704.62	520.61
P30412	Ppic	Peptidyl-prolyl cis-trans isomerase C	DFMIQGGDFTAR	TRUE	_DFM[Oxidation (M)]IQGGDFTAR_.2	_DFM[Oxidation (M)]IQGGDFTAR_	687.311	0	13.2538	14.3813	28.299	72.1198	203.377	79.7468	127.254	132.764	17.6612	109.29	95.5611	29.0833
P30412	Ppic	Peptidyl-prolyl cis-trans isomerase C	DFMIQGGDFTAR	TRUE	_DFMIQGGDFTAR_.2	_DFMIQGGDFTAR_	679.314	0	13.2538	14.3813	28.299	72.1198	203.377	79.7468	127.254	132.764	17.6612	109.29	95.5611	29.0833
P30412	Ppic	Peptidyl-prolyl cis-trans isomerase C	IVIGLFGNVVPK	TRUE	_IVIGLFGNVVPK_.2	_IVIGLFGNVVPK_	628.392	0	3.51959	2.06632	NA	3.16991	266.719	6.54698	77.483	161.885	NA	78.7161	96.3175	8.52769
P30412	Ppic	Peptidyl-prolyl cis-trans isomerase C	TPFVVEVPDW	TRUE	_TPFVVEVPDW_.2	_TPFVVEVPDW_	594.8	0	NA	NA	NA	NA	25.4331	NA	NA	5.84129	NA	NA	3.58439	NA
P30412	Ppic	Peptidyl-prolyl cis-trans isomerase C	TVENFVALATGEK	TRUE	_TVENFVALATGEK_.2	_TVENFVALATGEK_	689.864	0	15.3359	8.96607	8.62673	44.2371	961.855	45.173	279.9	204.719	NA	117.862	283.471	42.1292
P30412	Ppic	Peptidyl-prolyl cis-trans isomerase C	VIKDFMIQGGDFTAR	TRUE	_VIKDFM[Oxidation (M)]IQGGDFTAR_.3	_VIKDFM[Oxidation (M)]IQGGDFTAR_	571.959	1	7.6746	NA	NA	NA	127.464	NA	20.042	38.3161	NA	12.9349	49.824	NA
P30412	Ppic	Peptidyl-prolyl cis-trans isomerase C	VIKDFMIQGGDFTAR	TRUE	_VIKDFMIQGGDFTAR_.2	_VIKDFMIQGGDFTAR_	849.438	1	7.6746	NA	NA	NA	127.464	NA	20.042	38.3161	NA	12.9349	49.824	NA
P30412	Ppic	Peptidyl-prolyl cis-trans isomerase C	VIKDFMIQGGDFTAR	TRUE	_VIKDFMIQGGDFTAR_.3	_VIKDFMIQGGDFTAR_	566.628	1	7.6746	NA	NA	NA	127.464	NA	20.042	38.3161	NA	12.9349	49.824	NA
P30415	Nktr	NK-tumor recognition protein	AFLLSMANR	TRUE	_AFLLSM[Oxidation (M)]ANR_.2	_AFLLSM[Oxidation (M)]ANR_	519.774	0	NA	NA	NA	NA	35.9131	7.61909	26.1172	40.8865	NA	9.93553	38.6886	4.84405
P30415	Nktr	NK-tumor recognition protein	AFLLSMANR	TRUE	_AFLLSMANR_.2	_AFLLSMANR_	511.776	0	NA	NA	NA	NA	35.9131	7.61909	26.1172	40.8865	NA	9.93553	38.6886	4.84405
P30415	Nktr	NK-tumor recognition protein	AKPPAKPPTSTFLPGSDGAWK	TRUE	_AKPPAKPPTSTFLPGSDGAWK_.3	_AKPPAKPPTSTFLPGSDGAWK_	718.385	2	NA	NA	NA	NA	322.545	NA	162.749	166.312	NA	NA	294.245	NA
P30415	Nktr	NK-tumor recognition protein	ATVSSSSYHK	TRUE	_ATVSSSSYHK_.2	_ATVSSSSYHK_	533.762	0	NA	NA	58.1426	NA	263.151	NA	1084.79	1064.16	NA	NA	NA	NA
P30415	Nktr	NK-tumor recognition protein	DENFILK	TRUE	_DENFILK_.1	_DENFILK_	878.462	0	NA	NA	NA	NA	82.5281	NA	NA	NA	NA	NA	NA	NA
P30415	Nktr	NK-tumor recognition protein	EKPVVRPEEIPPVPENR	TRUE	_EKPVVRPEEIPPVPENR_.3	_EKPVVRPEEIPPVPENR_	662.365	2	NA	NA	NA	NA	183.755	NA	40.4837	15.3279	NA	3.90678	125.566	NA
P30415	Nktr	NK-tumor recognition protein	NFMIQGGDFSEGNGK	TRUE	_NFM[Oxidation (M)]IQGGDFSEGNGK_.2	_NFM[Oxidation (M)]IQGGDFSEGNGK_	808.854	0	NA	NA	NA	NA	32.7453	NA	32.0346	NA	NA	9.10116	27.5303	NA
P30415	Nktr	NK-tumor recognition protein	QDSSTSVTSPVETSGK	TRUE	_QDSSTSVTSPVETSGK_.2	_QDSSTSVTSPVETSGK_	805.381	0	3.51332	NA	1.76727	9.00931	114.019	NA	65.0137	67.6095	14.5504	6.54649	141.02	NA
P30415	Nktr	NK-tumor recognition protein	TDAASRPYADVR	TRUE	_TDAASRPYADVR_.2	_TDAASRPYADVR_	661.328	1	NA	NA	NA	NA	4.68914	NA	22.7407	NA	NA	NA	17.625	4.23815
P30415	Nktr	NK-tumor recognition protein	TTHLLPVQSTYSLTNIK	TRUE	_TTHLLPVQSTYSLTNIK_.2	_TTHLLPVQSTYSLTNIK_	958.528	0	NA	NA	NA	NA	23.0498	NA	18.1989	7.35294	NA	5.63923	16.0719	NA
P30415	Nktr	NK-tumor recognition protein	TTHLLPVQSTYSLTNIK	TRUE	_TTHLLPVQSTYSLTNIK_.3	_TTHLLPVQSTYSLTNIK_	639.354	0	NA	NA	NA	NA	23.0498	NA	18.1989	7.35294	NA	5.63923	16.0719	NA
P30416	Fkbp4	Peptidyl-prolyl cis-trans isomerase FKBP4	AAENGAQSAPLPLEGVDISPK	TRUE	_AAENGAQSAPLPLEGVDISPK_.3	_AAENGAQSAPLPLEGVDISPK_	688.692	0	NA	NA	2.2161	10.1454	440.927	6.99934	80.2504	166.452	7.15591	35.321	199.047	19.3841
P30416	Fkbp4	Peptidyl-prolyl cis-trans isomerase FKBP4	AEVAAGDHPTDAEMK	TRUE	_AEVAAGDHPTDAEM[Oxidation (M)]K_.2	_AEVAAGDHPTDAEM[Oxidation (M)]K_	779.346	0	16.3441	28.5993	14.3938	44.0232	259.471	23.0022	39.8991	78.8645	10.8409	17.2416	67.5515	22.0801
P30416	Fkbp4	Peptidyl-prolyl cis-trans isomerase FKBP4	AEVAAGDHPTDAEMK	TRUE	_AEVAAGDHPTDAEM[Oxidation (M)]K_.3	_AEVAAGDHPTDAEM[Oxidation (M)]K_	519.9	0	16.3441	28.5993	14.3938	44.0232	259.471	23.0022	39.8991	78.8645	10.8409	17.2416	67.5515	22.0801
P30416	Fkbp4	Peptidyl-prolyl cis-trans isomerase FKBP4	AEVAAGDHPTDAEMKGER	TRUE	_AEVAAGDHPTDAEM[Oxidation (M)]KGER_.3	_AEVAAGDHPTDAEM[Oxidation (M)]KGER_	633.955	1	20.062	9.22412	29.0024	43.8059	1103.55	12.8592	283.101	215.222	9.74131	21.4547	383.552	7.44261
P30416	Fkbp4	Peptidyl-prolyl cis-trans isomerase FKBP4	AEVAAGDHPTDAEMK	TRUE	_AEVAAGDHPTDAEMK_.2	_AEVAAGDHPTDAEMK_	771.349	0	16.3441	28.5993	14.3938	44.0232	259.471	23.0022	39.8991	78.8645	10.8409	17.2416	67.5515	22.0801
P30416	Fkbp4	Peptidyl-prolyl cis-trans isomerase FKBP4	AEVAAGDHPTDAEMK	TRUE	_AEVAAGDHPTDAEMK_.3	_AEVAAGDHPTDAEMK_	514.568	0	16.3441	28.5993	14.3938	44.0232	259.471	23.0022	39.8991	78.8645	10.8409	17.2416	67.5515	22.0801
P30416	Fkbp4	Peptidyl-prolyl cis-trans isomerase FKBP4	AEVAAGDHPTDAEMKGER	TRUE	_AEVAAGDHPTDAEMKGER_.3	_AEVAAGDHPTDAEMKGER_	628.623	1	20.062	9.22412	29.0024	43.8059	1103.55	12.8592	283.101	215.222	9.74131	21.4547	383.552	7.44261
P30416	Fkbp4	Peptidyl-prolyl cis-trans isomerase FKBP4	AKESWEMSSAEK	TRUE	_AKESWEM[Oxidation (M)]SSAEK_.2	_AKESWEM[Oxidation (M)]SSAEK_	699.814	1	14.9985	13.918	17.0333	45.5035	348.339	12.7754	63.5938	68.204	6.11926	6.27838	85.578	4.518
P30416	Fkbp4	Peptidyl-prolyl cis-trans isomerase FKBP4	AKESWEMSSAEK	TRUE	_AKESWEMSSAEK_.2	_AKESWEMSSAEK_	691.816	1	14.9985	13.918	17.0333	45.5035	348.339	12.7754	63.5938	68.204	6.11926	6.27838	85.578	4.518
P30416	Fkbp4	Peptidyl-prolyl cis-trans isomerase FKBP4	ALELDSNNEK	TRUE	_ALELDSNNEK_.2	_ALELDSNNEK_	566.778	0	922.709	789.983	765.38	1570.46	NA	1249.76	2661.86	2349.49	848.292	914.184	162.277	628.649
P30416	Fkbp4	Peptidyl-prolyl cis-trans isomerase FKBP4	AWDIAVATMK	TRUE	_AWDIAVATM[Oxidation (M)]K_.2	_AWDIAVATM[Oxidation (M)]K_	561.287	0	111.341	101.134	107.296	329.325	1837.67	208.091	768.096	715.144	237.053	73.6454	801.959	93.8637
P30416	Fkbp4	Peptidyl-prolyl cis-trans isomerase FKBP4	AWDIAVATMK	TRUE	_AWDIAVATMK_.2	_AWDIAVATMK_	553.289	0	111.341	101.134	107.296	329.325	1837.67	208.091	768.096	715.144	237.053	73.6454	801.959	93.8637
P30416	Fkbp4	Peptidyl-prolyl cis-trans isomerase FKBP4	DKFSFDLGK	TRUE	_DKFSFDLGK_.2	_DKFSFDLGK_	528.772	1	203.647	71.1289	65.535	436.175	3327.68	3.03779	331.121	723.205	NA	41.773	305.758	NA
P30416	Fkbp4	Peptidyl-prolyl cis-trans isomerase FKBP4	DKFSFDLGKGEVIK	TRUE	_DKFSFDLGKGEVIK_.2	_DKFSFDLGKGEVIK_	791.927	2	6.0591	NA	0.0882912	NA	63.2109	NA	29.8084	50.6268	NA	11.3795	53.3002	NA
P30416	Fkbp4	Peptidyl-prolyl cis-trans isomerase FKBP4	DKFSFDLGKGEVIK	TRUE	_DKFSFDLGKGEVIK_.3	_DKFSFDLGKGEVIK_	528.287	2	6.0591	NA	0.0882912	NA	63.2109	NA	29.8084	50.6268	NA	11.3795	53.3002	NA
P30416	Fkbp4	Peptidyl-prolyl cis-trans isomerase FKBP4	EGTGTETPMIGDR	TRUE	_EGTGTETPM[Oxidation (M)]IGDR_.2	_EGTGTETPM[Oxidation (M)]IGDR_	690.309	0	468.125	349.625	304.467	906.234	4557.42	425.366	1211.78	2011.75	187.389	303.653	1908.7	135.876
P30416	Fkbp4	Peptidyl-prolyl cis-trans isomerase FKBP4	EGTGTETPMIGDR	TRUE	_EGTGTETPMIGDR_.2	_EGTGTETPMIGDR_	682.312	0	468.125	349.625	304.467	906.234	4557.42	425.366	1211.78	2011.75	187.389	303.653	1908.7	135.876
P30416	Fkbp4	Peptidyl-prolyl cis-trans isomerase FKBP4	ESWEMSSAEK	TRUE	_ESWEM[Oxidation (M)]SSAEK_.2	_ESWEM[Oxidation (M)]SSAEK_	600.248	0	92.9821	65.0886	85.907	203.726	619.131	141.495	311.95	473.257	39.5779	44.5361	368.512	24.2157
P30416	Fkbp4	Peptidyl-prolyl cis-trans isomerase FKBP4	ESWEMSSAEK	TRUE	_ESWEMSSAEK_.2	_ESWEMSSAEK_	592.25	0	92.9821	65.0886	85.907	203.726	619.131	141.495	311.95	473.257	39.5779	44.5361	368.512	24.2157
P30416	Fkbp4	Peptidyl-prolyl cis-trans isomerase FKBP4	FDSSLDRK	TRUE	_FDSSLDRK_.2	_FDSSLDRK_	484.246	1	169.165	NA	26.1604	305.683	2984.3	NA	NA	NA	NA	NA	NA	NA
P30416	Fkbp4	Peptidyl-prolyl cis-trans isomerase FKBP4	FQIPPHAELR	TRUE	_FQIPPHAELR_.2	_FQIPPHAELR_	604.333	0	49.4408	44.3533	70.4592	552.294	3997.44	90.7728	875.333	2203.88	78.2741	539.289	2853.35	52.7128
P30416	Fkbp4	Peptidyl-prolyl cis-trans isomerase FKBP4	GEAHLAVNDFDLAR	TRUE	_GEAHLAVNDFDLAR_.2	_GEAHLAVNDFDLAR_	764.381	0	NA	NA	NA	13.1746	198.841	NA	122.271	163.39	NA	NA	122.466	NA
P30416	Fkbp4	Peptidyl-prolyl cis-trans isomerase FKBP4	GEDLTEEEDGGIIR	TRUE	_GEDLTEEEDGGIIR_.2	_GEDLTEEEDGGIIR_	766.857	0	78.3103	31.7003	42.5813	245.536	1553.71	184.992	951.217	1066	119.691	255.761	573.671	120.91
P30416	Fkbp4	Peptidyl-prolyl cis-trans isomerase FKBP4	GEGYARPNDGAMVEVALEGYHK	TRUE	_GEGYARPNDGAM[Oxidation (M)]VEVALEGYHK_.3	_GEGYARPNDGAM[Oxidation (M)]VEVALEGYHK_	793.706	1	2.9067	2.98224	NA	NA	339.34	NA	43.1326	110.591	NA	33.8684	62.4634	6.7734
P30416	Fkbp4	Peptidyl-prolyl cis-trans isomerase FKBP4	GEGYARPNDGAMVEVALEGYHK	TRUE	_GEGYARPNDGAMVEVALEGYHK_.3	_GEGYARPNDGAMVEVALEGYHK_	788.374	1	2.9067	2.98224	NA	NA	339.34	NA	43.1326	110.591	NA	33.8684	62.4634	6.7734
P30416	Fkbp4	Peptidyl-prolyl cis-trans isomerase FKBP4	GEHSIVYLK	TRUE	_GEHSIVYLK_.2	_GEHSIVYLK_	523.287	0	NA	NA	NA	NA	NA	4.1067	27.8466	NA	NA	NA	NA	4.61203
P30416	Fkbp4	Peptidyl-prolyl cis-trans isomerase FKBP4	GEHSIVYLKPSYAFGSVGK	TRUE	_GEHSIVYLKPSYAFGSVGK_.3	_GEHSIVYLKPSYAFGSVGK_	680.358	1	3.42289	2.28589	NA	NA	998.995	NA	216.415	289.643	1.14024	48.7654	198.631	NA
P30416	Fkbp4	Peptidyl-prolyl cis-trans isomerase FKBP4	KLYANMFER	TRUE	_KLYANM[Oxidation (M)]FER_.2	_KLYANM[Oxidation (M)]FER_	594.298	1	13.291	16.457	19.4715	30.9514	NA	17.5462	220.863	222.713	20.1427	55.2269	233.036	14.5659
P30416	Fkbp4	Peptidyl-prolyl cis-trans isomerase FKBP4	KLYANMFER	TRUE	_KLYANMFER_.2	_KLYANMFER_	586.3	1	13.291	16.457	19.4715	30.9514	NA	17.5462	220.863	222.713	20.1427	55.2269	233.036	14.5659
P30416	Fkbp4	Peptidyl-prolyl cis-trans isomerase FKBP4	LYANMFER	TRUE	_LYANM[Oxidation (M)]FER_.2	_LYANM[Oxidation (M)]FER_	530.25	0	290.763	194.775	246.031	815.591	1651.89	260.814	882.023	1073.9	279.756	416.26	1074.56	119.727
P30416	Fkbp4	Peptidyl-prolyl cis-trans isomerase FKBP4	LYANMFER	TRUE	_LYANMFER_.2	_LYANMFER_	522.253	0	290.763	194.775	246.031	815.591	1651.89	260.814	882.023	1073.9	279.756	416.26	1074.56	119.727
P30416	Fkbp4	Peptidyl-prolyl cis-trans isomerase FKBP4	PNDGAMVEVALEGYHK	TRUE	_PNDGAM[Oxidation (M)]VEVALEGYHK_.3	_PNDGAM[Oxidation (M)]VEVALEGYHK_	582.61	0	NA	NA	NA	NA	NA	NA	NA	NA	NA	14.8857	NA	NA
P30416	Fkbp4	Peptidyl-prolyl cis-trans isomerase FKBP4	PSYAFGSVGK	TRUE	_PSYAFGSVGK_.2	_PSYAFGSVGK_	506.759	0	19.8313	16.0119	10.6991	46.9268	147.245	NA	NA	NA	NA	NA	NA	NA
P30416	Fkbp4	Peptidyl-prolyl cis-trans isomerase FKBP4	RGEAHLAVNDFDLAR	TRUE	_RGEAHLAVNDFDLAR_.2	_RGEAHLAVNDFDLAR_	842.432	1	NA	NA	NA	NA	2724.14	NA	312.345	715.195	20.8346	175.074	515.862	NA
P30416	Fkbp4	Peptidyl-prolyl cis-trans isomerase FKBP4	RGEAHLAVNDFDLAR	TRUE	_RGEAHLAVNDFDLAR_.3	_RGEAHLAVNDFDLAR_	561.957	1	NA	NA	NA	NA	2724.14	NA	312.345	715.195	20.8346	175.074	515.862	NA
P30416	Fkbp4	Peptidyl-prolyl cis-trans isomerase FKBP4	TRGEGYARPNDGAMVEVALEGYHK	TRUE	_TRGEGYARPNDGAM[Oxidation (M)]VEVALEGYHK_.3	_TRGEGYARPNDGAM[Oxidation (M)]VEVALEGYHK_	879.422	2	2.10208	1.05019	NA	NA	254.19	NA	177.152	207.67	NA	92.2762	153.235	NA
P30416	Fkbp4	Peptidyl-prolyl cis-trans isomerase FKBP4	TRGEGYARPNDGAMVEVALEGYHK	TRUE	_TRGEGYARPNDGAM[Oxidation (M)]VEVALEGYHK_.4	_TRGEGYARPNDGAM[Oxidation (M)]VEVALEGYHK_	659.818	2	2.10208	1.05019	NA	NA	254.19	NA	177.152	207.67	NA	92.2762	153.235	NA
P30416	Fkbp4	Peptidyl-prolyl cis-trans isomerase FKBP4	TRGEGYARPNDGAMVEVALEGYHK	TRUE	_TRGEGYARPNDGAMVEVALEGYHK_.4	_TRGEGYARPNDGAMVEVALEGYHK_	655.82	2	2.10208	1.05019	NA	NA	254.19	NA	177.152	207.67	NA	92.2762	153.235	NA
P30416	Fkbp4	Peptidyl-prolyl cis-trans isomerase FKBP4	VFVHYTGWLLDGTK	TRUE	_VFVHYTGWLLDGTK_.2	_VFVHYTGWLLDGTK_	818.43	0	0.0890694	NA	0.38296	NA	42.5089	NA	NA	NA	NA	NA	NA	NA
P30416	Fkbp4	Peptidyl-prolyl cis-trans isomerase FKBP4	VFVHYTGWLLDGTK	TRUE	_VFVHYTGWLLDGTK_.3	_VFVHYTGWLLDGTK_	545.956	0	0.0890694	NA	0.38296	NA	42.5089	NA	NA	NA	NA	NA	NA	NA
P30416	Fkbp4	Peptidyl-prolyl cis-trans isomerase FKBP4	VKAEVAAGDHPTDAEMK	TRUE	_VKAEVAAGDHPTDAEM[Oxidation (M)]K_.3	_VKAEVAAGDHPTDAEM[Oxidation (M)]K_	595.621	1	26.0319	22.4338	10.9337	50.794	283.057	42.0674	73.3804	210.25	20.9573	39.0877	165.714	19.6237
P30416	Fkbp4	Peptidyl-prolyl cis-trans isomerase FKBP4	VKAEVAAGDHPTDAEMK	TRUE	_VKAEVAAGDHPTDAEMK_.2	_VKAEVAAGDHPTDAEMK_	884.93	1	26.0319	22.4338	10.9337	50.794	283.057	42.0674	73.3804	210.25	20.9573	39.0877	165.714	19.6237
P30416	Fkbp4	Peptidyl-prolyl cis-trans isomerase FKBP4	VKAEVAAGDHPTDAEMK	TRUE	_VKAEVAAGDHPTDAEMK_.3	_VKAEVAAGDHPTDAEMK_	590.289	1	26.0319	22.4338	10.9337	50.794	283.057	42.0674	73.3804	210.25	20.9573	39.0877	165.714	19.6237
P30416	Fkbp4	Peptidyl-prolyl cis-trans isomerase FKBP4	VLQLYPSNK	TRUE	_VLQLYPSNK_.2	_VLQLYPSNK_	531.303	0	945.997	884.192	996.696	2037.23	6065.73	1355.53	2857.27	3140.29	836.201	1042.64	3008.21	559.2
P30416	Fkbp4	Peptidyl-prolyl cis-trans isomerase FKBP4	YKQALLQYK	TRUE	_YKQALLQYK_.2	_YKQALLQYK_	577.832	1	NA	25.6877	20.5828	7.81432	NA	NA	21.8177	52.7498	10.5021	13.5496	57.3336	NA
P30561	Ahr	Aryl hydrocarbon receptor	NLGIDFEDIR	TRUE	_NLGIDFEDIR_.2	_NLGIDFEDIR_	596.304	0	NA	NA	NA	NA	59.9475	NA	184.207	205.493	7.77628	61.4829	184.938	17.5267
P30561	Ahr	Aryl hydrocarbon receptor	TDSTAAGEVDFK	TRUE	_TDSTAAGEVDFK_.2	_TDSTAAGEVDFK_	620.788	0	NA	NA	1.24394	NA	NA	NA	121.276	129.79	17.2382	38.3737	98.1878	NA
P30561	Ahr	Aryl hydrocarbon receptor	TGESGMTVFR	TRUE	_TGESGM[Oxidation (M)]TVFR_.2	_TGESGM[Oxidation (M)]TVFR_	550.756	0	NA	NA	NA	NA	NA	NA	32.0233	31.7299	NA	NA	60.0573	NA
P30658	Cbx2	Chromobox protein homolog 2	LKEPDAPSK	TRUE	_LKEPDAPSK_.2	_LKEPDAPSK_	492.772	1	13.49	7.42243	4.4028	15.9994	241.031	0.0886459	2.41187	NA	NA	NA	16.5452	NA
P30658	Cbx2	Chromobox protein homolog 2	LPPPLSAPVAGLAALK	TRUE	_LPPPLSAPVAGLAALK_.2	_LPPPLSAPVAGLAALK_	757.969	0	NA	NA	NA	2.00599	88.2338	0.138783	4.88047	21.6541	NA	1.55202	10.1546	NA
P30658	Cbx2	Chromobox protein homolog 2	MSQSQVQAASR	TRUE	_M[Oxidation (M)]SQSQVQAASR_.2	_M[Oxidation (M)]SQSQVQAASR_	604.788	0	NA	5.18461	2.27744	NA	31.2585	NA	NA	NA	NA	NA	NA	NA
P30658	Cbx2	Chromobox protein homolog 2	NGVPGVGLLAR	TRUE	_NGVPGVGLLAR_.2	_NGVPGVGLLAR_	526.814	0	NA	NA	NA	NA	NA	32.5136	NA	NA	NA	NA	NA	NA
P30658	Cbx2	Chromobox protein homolog 2	SVAASGGQEGHTAPGEGR	TRUE	_SVAASGGQEGHTAPGEGR_.2	_SVAASGGQEGHTAPGEGR_	834.39	0	NA	NA	NA	NA	15.0449	NA	NA	NA	NA	NA	NA	NA
P30658	Cbx2	Chromobox protein homolog 2	SVAASGGQEGHTAPGEGR	TRUE	_SVAASGGQEGHTAPGEGR_.3	_SVAASGGQEGHTAPGEGR_	556.596	0	NA	NA	NA	NA	15.0449	NA	NA	NA	NA	NA	NA	NA
P30677	Gna14	Guanine nucleotide-binding protein subunit alpha-14	IIHGSGYSDEDRK	TRUE	_IIHGSGYSDEDRK_.3	_IIHGSGYSDEDRK_	492.907	1	NA	NA	NA	NA	15.4131	NA	NA	NA	NA	NA	NA	NA
P30678	Gna15	Guanine nucleotide-binding protein subunit alpha-15	ISEDSYIPTAQDVLR	TRUE	_ISEDSYIPTAQDVLR_.2	_ISEDSYIPTAQDVLR_	853.933	0	NA	NA	NA	NA	NA	NA	34.8184	48.8297	NA	37.124	121.479	NA
P30678	Gna15	Guanine nucleotide-binding protein subunit alpha-15	LLLLGPGESGK	TRUE	_LLLLGPGESGK_.2	_LLLLGPGESGK_	542.324	0	NA	NA	NA	NA	NA	NA	117.77	81.9097	12.4962	55.8869	114.924	10.0476
P30681	Hmgb2	High mobility group protein B2	DKQPYEQK	TRUE	_DKQPYEQK_.2	_DKQPYEQK_	518.259	1	152.814	56.4773	255.196	179.204	627.239	NA	283.493	436.683	NA	20.5021	504.063	1.31661
P30681	Hmgb2	High mobility group protein B2	EKSKFEDLAK	TRUE	_EKSKFEDLAK_.2	_EKSKFEDLAK_	597.822	2	NA	NA	NA	NA	32.1875	NA	24.9187	28.8818	NA	NA	89.4039	NA
P30681	Hmgb2	High mobility group protein B2	HPDSSVNFAEFSK	TRUE	_HPDSSVNFAEFSK_.2	_HPDSSVNFAEFSK_	732.841	0	47.828	70.5598	31.613	171.538	1479.71	76.6351	1636.85	725.306	273.479	391.195	1152.01	169.353
P30681	Hmgb2	High mobility group protein B2	IEHPGLSIGDTAK	TRUE	_IEHPGLSIGDTAK_.2	_IEHPGLSIGDTAK_	669.357	0	1014.56	1644.59	1870.65	4678.61	27.9963	2389.19	14952	20257	4094.15	7028.76	22127.8	2709.95
P30681	Hmgb2	High mobility group protein B2	IEHPGLSIGDTAKK	TRUE	_IEHPGLSIGDTAKK_.2	_IEHPGLSIGDTAKK_	733.404	1	NA	NA	NA	3.25599	87.2178	NA	NA	NA	4.83186	NA	43.5742	NA
P30681	Hmgb2	High mobility group protein B2	IEHPGLSIGDTAKK	TRUE	_IEHPGLSIGDTAKK_.3	_IEHPGLSIGDTAKK_	489.272	1	NA	NA	NA	3.25599	87.2178	NA	NA	NA	4.83186	NA	43.5742	NA
P30681	Hmgb2	High mobility group protein B2	IKIEHPGLSIGDTAK	TRUE	_IKIEHPGLSIGDTAK_.2	_IKIEHPGLSIGDTAK_	789.946	1	NA	NA	NA	NA	92.107	5.00693	1870.07	1660.92	64.788	1045.58	2194.95	NA
P30681	Hmgb2	High mobility group protein B2	IKIEHPGLSIGDTAK	TRUE	_IKIEHPGLSIGDTAK_.3	_IKIEHPGLSIGDTAK_	526.966	1	NA	NA	NA	NA	92.107	5.00693	1870.07	1660.92	64.788	1045.58	2194.95	NA
P30681	Hmgb2	High mobility group protein B2	IKIEHPGLSIGDTAKK	TRUE	_IKIEHPGLSIGDTAKK_.3	_IKIEHPGLSIGDTAKK_	569.665	2	NA	NA	NA	NA	265.523	NA	264.924	269.107	7.98526	NA	547.719	NA
P30681	Hmgb2	High mobility group protein B2	KHPDSSVNFAEFSK	TRUE	_KHPDSSVNFAEFSK_.2	_KHPDSSVNFAEFSK_	796.889	1	3.33462	NA	NA	NA	4490.25	NA	2456.15	1470.65	NA	36.9462	1626.77	12.0866
P30681	Hmgb2	High mobility group protein B2	KLGEMWSEQSAK	TRUE	_KLGEM[Oxidation (M)]WSEQSAK_.2	_KLGEM[Oxidation (M)]WSEQSAK_	705.34	1	33.6463	21.2244	48.3926	185.353	871.207	44.8288	644.789	706.047	83.2919	90.1794	862.226	27.8461
P30681	Hmgb2	High mobility group protein B2	KLGEMWSEQSAK	TRUE	_KLGEMWSEQSAK_.2	_KLGEMWSEQSAK_	697.343	1	33.6463	21.2244	48.3926	185.353	871.207	44.8288	644.789	706.047	83.2919	90.1794	862.226	27.8461
P30681	Hmgb2	High mobility group protein B2	LGEMWSEQSAK	TRUE	_LGEM[Oxidation (M)]WSEQSAK_.2	_LGEM[Oxidation (M)]WSEQSAK_	641.293	0	607.101	508.919	664.253	1900.42	7132.9	971.426	6391.62	6999.63	1117.21	1000.34	8387.36	581.379
P30681	Hmgb2	High mobility group protein B2	LGEMWSEQSAK	TRUE	_LGEMWSEQSAK_.2	_LGEMWSEQSAK_	633.295	0	607.101	508.919	664.253	1900.42	7132.9	971.426	6391.62	6999.63	1117.21	1000.34	8387.36	581.379
P30681	Hmgb2	High mobility group protein B2	NYVPPKGDK	TRUE	_NYVPPKGDK_.2	_NYVPPKGDK_	509.272	1	610.984	138.14	632.949	758.061	7246.59	NA	5972.36	8878	3.139	458.988	8580.89	NA
P30681	Hmgb2	High mobility group protein B2	NYVPPKGDKK	TRUE	_NYVPPKGDKK_.2	_NYVPPKGDKK_	573.319	2	373.351	278.428	517.163	706.883	398.335	403.87	2924.06	3952.47	763.532	1685.68	2836.14	718.526
P30681	Hmgb2	High mobility group protein B2	YEKDIAAYR	FALSE	_YEKDIAAYR_.2	_YEKDIAAYR_	564.788	1	345.794	239.201	487.247	695.762	2944.69	331.09	2659.83	2005.22	1104.06	1274.7	6092.73	617.875
P30993	C5ar1	C5a anaphylatoxin chemotactic receptor 1	TFTPSTTDTSTR	TRUE	_TFTPSTTDTSTR_.2	_TFTPSTTDTSTR_	657.812	0	24.19	21.157	28.1873	161.832	383.96	63.9128	489.737	601.804	137.065	310.241	1342.95	142.867
P30993	C5ar1	C5a anaphylatoxin chemotactic receptor 1	TFTPSTTDTSTRK	TRUE	_TFTPSTTDTSTRK_.2	_TFTPSTTDTSTRK_	721.86	1	NA	NA	NA	8.75476	44.4545	NA	52.3788	35.5796	4.49547	27.21	90.9424	NA
P30999	Ctnnd1	Catenin delta-1	MDDSEVESTASILASVK	TRUE	_[Acetyl (Protein N-term)]M[Oxidation (M)]DDSEVESTASILASVK_.2	_[Acetyl (Protein N-term)]M[Oxidation (M)]DDSEVESTASILASVK_	920.43	0	NA	NA	NA	NA	NA	0.175724	NA	NA	NA	NA	NA	2.53768
P30999	Ctnnd1	Catenin delta-1	AAALVLQTIWGYK	TRUE	_AAALVLQTIWGYK_.2	_AAALVLQTIWGYK_	717.411	0	NA	NA	NA	NA	0.275871	NA	2.76064	18.1598	NA	4.76099	NA	NA
P30999	Ctnnd1	Catenin delta-1	EEIPMSNMGSNTK	TRUE	_EEIPM[Oxidation (M)]SNM[Oxidation (M)]GSNTK_.2	_EEIPM[Oxidation (M)]SNM[Oxidation (M)]GSNTK_	735.316	0	6.18487	9.32114	3.44241	25.6789	67.6819	11.2298	NA	55.4141	NA	15.5975	22.9151	NA
P30999	Ctnnd1	Catenin delta-1	EEIPMSNMGSNTK	TRUE	_EEIPM[Oxidation (M)]SNMGSNTK_.2	_EEIPM[Oxidation (M)]SNMGSNTK_	727.319	0	6.18487	9.32114	3.44241	25.6789	67.6819	11.2298	NA	55.4141	NA	15.5975	22.9151	NA
P30999	Ctnnd1	Catenin delta-1	EEIPMSNMGSNTK	TRUE	_EEIPMSNM[Oxidation (M)]GSNTK_.2	_EEIPMSNM[Oxidation (M)]GSNTK_	727.319	0	6.18487	9.32114	3.44241	25.6789	67.6819	11.2298	NA	55.4141	NA	15.5975	22.9151	NA
P30999	Ctnnd1	Catenin delta-1	EEIPMSNMGSNTK	TRUE	_EEIPMSNMGSNTK_.2	_EEIPMSNMGSNTK_	719.321	0	6.18487	9.32114	3.44241	25.6789	67.6819	11.2298	NA	55.4141	NA	15.5975	22.9151	NA
P30999	Ctnnd1	Catenin delta-1	EQEAQFEK	TRUE	_EQEAQFEK_.2	_EQEAQFEK_	504.735	0	71.084	16.7289	63.2328	137.274	593.582	NA	NA	NA	NA	NA	NA	NA
P30999	Ctnnd1	Catenin delta-1	FHPEPYGLEDDQR	TRUE	_FHPEPYGLEDDQR_.2	_FHPEPYGLEDDQR_	801.863	0	42.6506	48.7754	32.6474	205.528	1273.8	52.2139	195.694	287.305	54.9158	119.751	458.803	40.365
P30999	Ctnnd1	Catenin delta-1	FVGDADLER	TRUE	_FVGDADLER_.2	_FVGDADLER_	511.251	0	841.511	714.511	894.473	1462.89	3951.23	NA	112.472	1724.62	NA	68.024	1993.75	NA
P30999	Ctnnd1	Catenin delta-1	GIPILVGLLDHPK	TRUE	_GIPILVGLLDHPK_.2	_GIPILVGLLDHPK_	686.422	0	NA	NA	NA	NA	0.350086	NA	224.573	367.235	1.35321	79.4895	298.615	20.0198
P30999	Ctnnd1	Catenin delta-1	GKDEWFSR	TRUE	_GKDEWFSR_.2	_GKDEWFSR_	512.746	1	75.817	86.833	26.9471	271.496	539.698	NA	NA	67.7388	NA	NA	NA	NA
P30999	Ctnnd1	Catenin delta-1	GKKPTEDPANDTVDFPK	TRUE	_GKKPTEDPANDTVDFPK_.3	_GKKPTEDPANDTVDFPK_	620.311	2	NA	NA	NA	6.71419	227.907	NA	NA	21.2577	NA	NA	66.8506	NA
P30999	Ctnnd1	Catenin delta-1	GMPPPSNWR	TRUE	_GM[Oxidation (M)]PPPSNWR_.2	_GM[Oxidation (M)]PPPSNWR_	529.248	0	51.9107	15.9944	26.6933	175.905	294.03	NA	50.9804	44.2835	NA	NA	NA	NA
P30999	Ctnnd1	Catenin delta-1	GMPPPSNWR	TRUE	_GMPPPSNWR_.2	_GMPPPSNWR_	521.25	0	51.9107	15.9944	26.6933	175.905	294.03	NA	50.9804	44.2835	NA	NA	NA	NA
P30999	Ctnnd1	Catenin delta-1	GSLASLDSLR	TRUE	_GSLASLDSLR_.2	_GSLASLDSLR_	509.78	0	53.8281	36.2886	46.4777	284.48	208.396	10.9716	944.679	806.415	154.524	185.046	589.695	NA
P30999	Ctnnd1	Catenin delta-1	GSLASLDSLRK	TRUE	_GSLASLDSLRK_.2	_GSLASLDSLRK_	573.828	1	28.0369	35.3169	40.1229	43.9606	3.01211	65.8255	291.268	487.207	42.5278	159.239	606.982	51.4252
P30999	Ctnnd1	Catenin delta-1	GYELLFQPEVVR	TRUE	_GYELLFQPEVVR_.2	_GYELLFQPEVVR_	725.39	0	29.4007	2.95812	4.93356	15.476	2043.73	68.9506	470.324	644.079	20.62	249.041	671.004	97.7955
P30999	Ctnnd1	Catenin delta-1	HYEDGYPGGSDNYGSLSR	TRUE	_HYEDGYPGGSDNYGSLSR_.2	_HYEDGYPGGSDNYGSLSR_	987.417	0	2.11292	1.73158	NA	20.2101	308.171	3.49433	95.2737	122.511	8.13199	17.7247	186.101	8.5309
P30999	Ctnnd1	Catenin delta-1	HYEDGYPGGSDNYGSLSR	TRUE	_HYEDGYPGGSDNYGSLSR_.3	_HYEDGYPGGSDNYGSLSR_	658.614	0	2.11292	1.73158	NA	20.2101	308.171	3.49433	95.2737	122.511	8.13199	17.7247	186.101	8.5309
P30999	Ctnnd1	Catenin delta-1	KPTEDPANDTVDFPK	TRUE	_KPTEDPANDTVDFPK_.2	_KPTEDPANDTVDFPK_	837.404	1	NA	NA	NA	27.5645	52.6219	4.2577	17.1509	38.9984	NA	29.2112	28.5014	3.0054
P30999	Ctnnd1	Catenin delta-1	KPTEDPANDTVDFPKR	TRUE	_KPTEDPANDTVDFPKR_.3	_KPTEDPANDTVDFPKR_	610.639	2	NA	NA	NA	16.9523	184.859	NA	57.3894	49.1239	NA	NA	41.8172	11.1847
P30999	Ctnnd1	Catenin delta-1	KSDFQVNLNNASR	TRUE	_KSDFQVNLNNASR_.2	_KSDFQVNLNNASR_	746.879	1	NA	NA	NA	13.8664	NA	NA	NA	NA	NA	NA	NA	NA
P30999	Ctnnd1	Catenin delta-1	LNGPQDHNHLLYSTIPR	TRUE	_LNGPQDHNHLLYSTIPR_.3	_LNGPQDHNHLLYSTIPR_	659.01	0	NA	NA	NA	NA	617.259	NA	132.359	92.5827	NA	61.5184	158.179	NA
P30999	Ctnnd1	Catenin delta-1	LRETQGIEK	TRUE	_LRETQGIEK_.2	_LRETQGIEK_	537.301	1	NA	NA	NA	NA	32.2945	16.0311	14.1646	104.591	NA	NA	116.833	4.10382
P30999	Ctnnd1	Catenin delta-1	NFHYPPDGYGR	TRUE	_NFHYPPDGYGR_.2	_NFHYPPDGYGR_	661.799	0	NA	28.8523	33.8598	43.4298	440.35	28.0638	116.651	100.196	40.5788	82.2325	216.681	33.1983
P30999	Ctnnd1	Catenin delta-1	NGNGGPGPYVGQAGTATLPR	TRUE	_NGNGGPGPYVGQAGTATLPR_.2	_NGNGGPGPYVGQAGTATLPR_	942.472	0	5.48136	7.91114	3.3122	15.2316	301.422	5.79767	37.6344	92.4752	4.9229	31.2786	76.5018	6.57204
P30999	Ctnnd1	Catenin delta-1	NLSYQVHR	TRUE	_NLSYQVHR_.2	_NLSYQVHR_	508.767	0	149.611	116.4	135.493	333.817	1771.05	NA	27.0152	98.912	NA	NA	131.076	NA
P30999	Ctnnd1	Catenin delta-1	QDVYGPQPQVR	TRUE	_QDVYGPQPQVR_.2	_QDVYGPQPQVR_	643.828	0	358.219	294.606	302.165	630.014	3098.06	439.288	947.068	1173.03	237.137	359.779	1628.1	207.846
P30999	Ctnnd1	Catenin delta-1	SDFQVNLNNASR	TRUE	_SDFQVNLNNASR_.2	_SDFQVNLNNASR_	682.831	0	93.7111	130.684	98.4385	505.78	1032.63	306.35	643.447	830.295	160.64	339.821	840.204	140.2
P30999	Ctnnd1	Catenin delta-1	SGDLGDMEPLK	TRUE	_SGDLGDM[Oxidation (M)]EPLK_.2	_SGDLGDM[Oxidation (M)]EPLK_	589.274	0	388.805	283.919	384.433	720.073	1657.41	469.747	600.069	897.478	346.934	520.128	1211.75	261.118
P30999	Ctnnd1	Catenin delta-1	SGDLGDMEPLK	TRUE	_SGDLGDMEPLK_.2	_SGDLGDMEPLK_	581.276	0	388.805	283.919	384.433	720.073	1657.41	469.747	600.069	897.478	346.934	520.128	1211.75	261.118
P30999	Ctnnd1	Catenin delta-1	SLDNNYSTLNER	TRUE	_SLDNNYSTLNER_.2	_SLDNNYSTLNER_	713.334	0	176.941	171.536	220.473	394.985	1968.53	318.186	401.221	635.284	189.627	338.222	1083.95	177.579
P30999	Ctnnd1	Catenin delta-1	SQSSHSYDDSTLPLIDR	TRUE	_SQSSHSYDDSTLPLIDR_.2	_SQSSHSYDDSTLPLIDR_	960.95	0	54.5609	8.34822	38.6983	126.593	348.207	NA	79.6081	86.0248	134.081	126.933	130.039	NA
P30999	Ctnnd1	Catenin delta-1	SQSSHSYDDSTLPLIDR	TRUE	_SQSSHSYDDSTLPLIDR_.3	_SQSSHSYDDSTLPLIDR_	640.969	0	54.5609	8.34822	38.6983	126.593	348.207	NA	79.6081	86.0248	134.081	126.933	130.039	NA
P30999	Ctnnd1	Catenin delta-1	VGGSSVDLHR	TRUE	_VGGSSVDLHR_.2	_VGGSSVDLHR_	513.77	0	166.949	106.564	173.349	330.478	2150.09	NA	79.2757	661.595	NA	16.1676	1016.14	NA
P30999	Ctnnd1	Catenin delta-1	VSPQDANSLMANGTLTR	TRUE	_VSPQDANSLM[Oxidation (M)]ANGTLTR_.2	_VSPQDANSLM[Oxidation (M)]ANGTLTR_	895.939	0	11.0812	17.7895	8.11281	28.7692	952.337	28.7302	194.123	392.731	19.4846	98.2617	404.537	42.3202
P30999	Ctnnd1	Catenin delta-1	VSPQDANSLMANGTLTR	TRUE	_VSPQDANSLMANGTLTR_.2	_VSPQDANSLMANGTLTR_	887.941	0	11.0812	17.7895	8.11281	28.7692	952.337	28.7302	194.123	392.731	19.4846	98.2617	404.537	42.3202
P30999	Ctnnd1	Catenin delta-1	YRPSMEGYR	TRUE	_YRPSM[Oxidation (M)]EGYR_.2	_YRPSM[Oxidation (M)]EGYR_	587.769	1	14.9209	4.28624	6.78447	79.5119	265.166	12.2433	44.4425	80.051	NA	NA	81.6963	5.86704
P30999	Ctnnd1	Catenin delta-1	YRPSMEGYR	TRUE	_YRPSMEGYR_.2	_YRPSMEGYR_	579.772	1	14.9209	4.28624	6.78447	79.5119	265.166	12.2433	44.4425	80.051	NA	NA	81.6963	5.86704
P31001	Des	Desmin	SQAYSSSQR	TRUE	_[Acetyl (Protein N-term)]SQAYSSSQR_.2	_[Acetyl (Protein N-term)]SQAYSSSQR_	528.241	0	3879.16	2941.85	3874.63	3545.8	1301.04	55.1567	1180.43	2595.36	837.169	1533.64	1878.35	NA
P31001	Des	Desmin	ADVDAATLAR	TRUE	_ADVDAATLAR_.2	_ADVDAATLAR_	501.764	0	28.3979	10.1223	12.2296	326.111	2454.26	NA	NA	NA	NA	NA	NA	NA
P31001	Des	Desmin	AQYETIAAK	TRUE	_AQYETIAAK_.2	_AQYETIAAK_	497.764	0	899.561	338.568	647.213	1824.41	1660.25	NA	NA	277.662	NA	NA	391.144	NA
P31001	Des	Desmin	DGEVVSEATQQQHEVL	TRUE	_DGEVVSEATQQQHEVL_.2	_DGEVVSEATQQQHEVL_	884.921	0	2923.93	2692.52	4182.88	9796.26	76973	6008.8	4691.35	10862.2	1803.08	4656.47	13715	2260.15
P31001	Des	Desmin	DNLIDDLQR	TRUE	_DNLIDDLQR_.2	_DNLIDDLQR_	551.28	0	4796.17	5817.34	3946.05	15513.5	5378.16	3704.98	987.54	2954.18	1424.17	2401.66	2485.55	385.694
P31001	Des	Desmin	EEAENNLAAFR	TRUE	_EEAENNLAAFR_.2	_EEAENNLAAFR_	632.302	0	2809.36	4376.56	2685.89	9669.16	17886.4	5114.72	2492.51	4188.13	925.798	1486.68	2528.86	719.074
P31001	Des	Desmin	FASEANGYQDNIAR	TRUE	_FASEANGYQDNIAR_.2	_FASEANGYQDNIAR_	778.36	0	466.826	946.302	591.512	2872.3	11953.8	1378.01	873.175	2169.67	202.852	372.301	1608.49	148.268
P31001	Des	Desmin	FLEQQNAALAAEVNR	TRUE	_FLEQQNAALAAEVNR_.2	_FLEQQNAALAAEVNR_	837.434	0	112.942	31.4033	10.2435	20.3187	15763.4	211.804	619.306	1087.7	17.9415	505.66	813.735	167.974
P31001	Des	Desmin	FLEQQNAALAAEVNR	TRUE	_FLEQQNAALAAEVNR_.3	_FLEQQNAALAAEVNR_	558.625	0	112.942	31.4033	10.2435	20.3187	15763.4	211.804	619.306	1087.7	17.9415	505.66	813.735	167.974
P31001	Des	Desmin	HLKDEMAR	TRUE	_HLKDEM[Oxidation (M)]AR_.2	_HLKDEM[Oxidation (M)]AR_	508.253	1	210.548	228.188	208.475	676.491	164.546	NA	NA	NA	21.5278	14.5714	149.882	NA
P31001	Des	Desmin	HLKDEMAR	TRUE	_HLKDEMAR_.2	_HLKDEMAR_	500.256	1	210.548	228.188	208.475	676.491	164.546	NA	NA	NA	21.5278	14.5714	149.882	NA
P31001	Des	Desmin	IESLNEEIAFLK	TRUE	_IESLNEEIAFLK_.2	_IESLNEEIAFLK_	703.382	0	8.58893	11.2068	6.41288	11.3241	3313.73	22.9229	545.045	2316.28	23.8342	1023.5	1560.21	105.517
P31001	Des	Desmin	INLPIQTFSALNFR	TRUE	_INLPIQTFSALNFR_.2	_INLPIQTFSALNFR_	817.457	0	20.6687	NA	2.65533	NA	2173.91	NA	30.2565	32.0911	NA	51.2646	13.1872	2.9566
P31001	Des	Desmin	KVHEEEIR	TRUE	_KVHEEEIR_.2	_KVHEEEIR_	520.28	1	NA	NA	NA	NA	138.869	323.16	340.713	604.272	NA	NA	559.203	7.08496
P31001	Des	Desmin	LQEEIQLR	TRUE	_LQEEIQLR_.2	_LQEEIQLR_	514.79	0	3029.79	3327.08	1967.09	8058.36	33689.9	NA	2194.38	7328.54	355.529	846.035	4418.41	4.35518
P31001	Des	Desmin	MALDVEIATYR	TRUE	_M[Oxidation (M)]ALDVEIATYR_.2	_M[Oxidation (M)]ALDVEIATYR_	649.326	0	54.8387	31.5862	16.5223	76.9152	212.935	72.2808	257.61	268.646	NA	79.527	215.049	56.6206
P31001	Des	Desmin	MALDVEIATYR	TRUE	_MALDVEIATYR_.2	_MALDVEIATYR_	641.329	0	54.8387	31.5862	16.5223	76.9152	212.935	72.2808	257.61	268.646	NA	79.527	215.049	56.6206
P31001	Des	Desmin	NISEAEEWYK	TRUE	_NISEAEEWYK_.2	_NISEAEEWYK_	634.793	0	496.415	416.509	302.849	4716.46	7008.38	2703.81	1482.24	2906.84	163.039	174.002	3094.37	85.5647
P31001	Des	Desmin	QEMMEYR	TRUE	_QEM[Oxidation (M)]M[Oxidation (M)]EYR_.2	_QEM[Oxidation (M)]M[Oxidation (M)]EYR_	509.702	0	115.637	90.1411	81.7798	235.563	772.226	1.46367	41.7268	184.946	10.328	27.9411	146.579	NA
P31001	Des	Desmin	QEMMEYR	TRUE	_QEM[Oxidation (M)]MEYR_.2	_QEM[Oxidation (M)]MEYR_	501.705	0	115.637	90.1411	81.7798	235.563	772.226	1.46367	41.7268	184.946	10.328	27.9411	146.579	NA
P31001	Des	Desmin	QEMMEYR	TRUE	_QEMM[Oxidation (M)]EYR_.2	_QEMM[Oxidation (M)]EYR_	501.705	0	115.637	90.1411	81.7798	235.563	772.226	1.46367	41.7268	184.946	10.328	27.9411	146.579	NA
P31001	Des	Desmin	QEMMEYR	TRUE	_QEMMEYR_.2	_QEMMEYR_	493.707	0	115.637	90.1411	81.7798	235.563	772.226	1.46367	41.7268	184.946	10.328	27.9411	146.579	NA
P31001	Des	Desmin	QVEVLTNQR	TRUE	_QVEVLTNQR_.2	_QVEVLTNQR_	543.799	0	3701.24	3420.76	2682.8	6575.01	17132.5	2992.03	2575	5073.53	979.288	1340.44	3353.38	287.022
P31001	Des	Desmin	RIESLNEEIAFLK	TRUE	_RIESLNEEIAFLK_.2	_RIESLNEEIAFLK_	781.433	1	7.26692	2.18759	0.472023	2.25902	298.843	124.818	25.6344	85.2699	3.36466	16.9422	57.0592	NA
P31001	Des	Desmin	RIESLNEEIAFLK	TRUE	_RIESLNEEIAFLK_.3	_RIESLNEEIAFLK_	521.291	1	7.26692	2.18759	0.472023	2.25902	298.843	124.818	25.6344	85.2699	3.36466	16.9422	57.0592	NA
P31001	Des	Desmin	RIESLNEEIAFLKK	TRUE	_RIESLNEEIAFLKK_.3	_RIESLNEEIAFLKK_	563.989	2	36.6197	3.6929	NA	NA	2590.94	3.21947	134.344	260.899	4.63341	78.9053	305.533	2.28326
P31001	Des	Desmin	RQVEVLTNQR	TRUE	_RQVEVLTNQR_.2	_RQVEVLTNQR_	621.849	1	9.72975	13.8324	7.5573	40.9539	223.511	13.6558	22.0606	35.365	NA	NA	35.5825	NA
P31001	Des	Desmin	RTFGGAPGFSLGSPLSSPVFPR	TRUE	_RTFGGAPGFSLGSPLSSPVFPR_.3	_RTFGGAPGFSLGSPLSSPVFPR_	745.395	1	7.26188	NA	NA	NA	44.5994	NA	NA	NA	NA	9.88784	NA	NA
P31001	Des	Desmin	TFGGAPGFSLGSPLSSPVFPR	TRUE	_TFGGAPGFSLGSPLSSPVFPR_.3	_TFGGAPGFSLGSPLSSPVFPR_	693.362	0	10.5354	NA	NA	NA	403.986	NA	NA	10.5179	NA	21.1602	3.84452	NA
P31001	Des	Desmin	TSGGAGGLGSLR	TRUE	_TSGGAGGLGSLR_.2	_TSGGAGGLGSLR_	516.775	0	9920.88	8733.94	8094.69	11923.8	56604.9	45.5951	265.979	4302.42	111.932	204.428	6000.61	12.3831
P31001	Des	Desmin	VAELYEEEMR	TRUE	_VAELYEEEM[Oxidation (M)]R_.2	_VAELYEEEM[Oxidation (M)]R_	642.792	0	1817.65	2300.82	1527.02	4602.12	10069.1	2973.59	1241.86	2616.79	487.406	756.908	1376.39	408.96
P31001	Des	Desmin	VAELYEEEMR	TRUE	_VAELYEEEMR_.2	_VAELYEEEMR_	634.795	0	1817.65	2300.82	1527.02	4602.12	10069.1	2973.59	1241.86	2616.79	487.406	756.908	1376.39	408.96
P31001	Des	Desmin	VDVERDNLIDDLQR	TRUE	_VDVERDNLIDDLQR_.2	_VDVERDNLIDDLQR_	850.434	1	3.49831	3.09966	NA	NA	300.398	NA	NA	31.9507	12.4597	44.9038	86.1205	NA
P31001	Des	Desmin	VSDLTQAANK	TRUE	_VSDLTQAANK_.2	_VSDLTQAANK_	523.777	0	2861.79	2857.93	2227.66	5769.23	17534.8	11.8384	2029.38	4723.16	692.237	1137.49	4442.25	NA
P31001	Des	Desmin	VSDLTQAANKNNDALR	TRUE	_VSDLTQAANKNNDALR_.2	_VSDLTQAANKNNDALR_	865.445	1	NA	NA	NA	NA	73.3979	NA	NA	4.52749	NA	14.7129	16.4013	NA
P31001	Des	Desmin	VSDLTQAANKNNDALR	TRUE	_VSDLTQAANKNNDALR_.3	_VSDLTQAANKNNDALR_	577.299	1	NA	NA	NA	NA	73.3979	NA	NA	4.52749	NA	14.7129	16.4013	NA
P31230	Aimp1	Aminoacyl tRNA synthase complex-interacting multifunctional protein 1	ATNDAVLKR	TRUE	_[Acetyl (Protein N-term)]ATNDAVLKR_.2	_[Acetyl (Protein N-term)]ATNDAVLKR_	515.288	1	45.0509	23.8539	24.7739	78.7444	475.114	NA	166.486	211.372	31.7372	72.9423	302.41	2.03318
P31230	Aimp1	Aminoacyl tRNA synthase complex-interacting multifunctional protein 1	AILQATMREEK	TRUE	_AILQATM[Oxidation (M)]REEK_.2	_AILQATM[Oxidation (M)]REEK_	653.345	1	NA	NA	NA	NA	0.583454	1.46054	17.9652	9.68203	1.66222	6.04171	31.9827	0.413499
P31230	Aimp1	Aminoacyl tRNA synthase complex-interacting multifunctional protein 1	AQTMANSGIK	TRUE	_AQTM[Oxidation (M)]ANSGIK_.2	_AQTM[Oxidation (M)]ANSGIK_	518.758	0	96.1465	58.3916	108.557	251.452	1388.03	NA	20.041	247.933	NA	NA	276.893	NA
P31230	Aimp1	Aminoacyl tRNA synthase complex-interacting multifunctional protein 1	AQTMANSGIK	TRUE	_AQTMANSGIK_.2	_AQTMANSGIK_	510.761	0	96.1465	58.3916	108.557	251.452	1388.03	NA	20.041	247.933	NA	NA	276.893	NA
P31230	Aimp1	Aminoacyl tRNA synthase complex-interacting multifunctional protein 1	GAEADQIIEYLK	TRUE	_GAEADQIIEYLK_.2	_GAEADQIIEYLK_	675.351	0	6.90155	6.28437	4.66261	30.8683	238.66	36.1472	593.08	797.929	35.9124	187.821	799.388	54.0253
P31230	Aimp1	Aminoacyl tRNA synthase complex-interacting multifunctional protein 1	ITFDAFPGEPDK	TRUE	_ITFDAFPGEPDK_.2	_ITFDAFPGEPDK_	668.825	0	55.4138	43.7882	22.5639	307.012	1403.23	111.565	926.225	1358.77	101.549	229.355	558.944	98.5962
P31230	Aimp1	Aminoacyl tRNA synthase complex-interacting multifunctional protein 1	ITFDAFPGEPDKELNPK	TRUE	_ITFDAFPGEPDKELNPK_.2	_ITFDAFPGEPDKELNPK_	959.483	1	5.73915	2.10892	0.979263	4.97957	622.06	3.19789	221.334	219.277	1.65654	54.0041	321.099	7.62711
P31230	Aimp1	Aminoacyl tRNA synthase complex-interacting multifunctional protein 1	ITFDAFPGEPDKELNPK	TRUE	_ITFDAFPGEPDKELNPK_.3	_ITFDAFPGEPDKELNPK_	639.991	1	5.73915	2.10892	0.979263	4.97957	622.06	3.19789	221.334	219.277	1.65654	54.0041	321.099	7.62711
P31230	Aimp1	Aminoacyl tRNA synthase complex-interacting multifunctional protein 1	QQSAAASTDSKPIDASR	TRUE	_QQSAAASTDSKPIDASR_.2	_QQSAAASTDSKPIDASR_	866.927	1	54.6711	24.7398	57.0676	113.888	681.287	10.3111	305.958	414.123	14.3509	19.3858	467.949	7.28059
P31230	Aimp1	Aminoacyl tRNA synthase complex-interacting multifunctional protein 1	QQSAAASTDSKPIDASR	TRUE	_QQSAAASTDSKPIDASR_.3	_QQSAAASTDSKPIDASR_	578.287	1	54.6711	24.7398	57.0676	113.888	681.287	10.3111	305.958	414.123	14.3509	19.3858	467.949	7.28059
P31230	Aimp1	Aminoacyl tRNA synthase complex-interacting multifunctional protein 1	TVVSGLVNHVPLEQMQNR	TRUE	_TVVSGLVNHVPLEQM[Oxidation (M)]QNR_.3	_TVVSGLVNHVPLEQM[Oxidation (M)]QNR_	679.69	0	NA	NA	NA	3.53311	824.098	NA	311.347	319.791	12.5013	50.9447	367.393	13.1128
P31230	Aimp1	Aminoacyl tRNA synthase complex-interacting multifunctional protein 1	TVVSGLVNHVPLEQMQNR	TRUE	_TVVSGLVNHVPLEQMQNR_.3	_TVVSGLVNHVPLEQMQNR_	674.358	0	NA	NA	NA	3.53311	824.098	NA	311.347	319.791	12.5013	50.9447	367.393	13.1128
P31230	Aimp1	Aminoacyl tRNA synthase complex-interacting multifunctional protein 1	VEILAPPNGSVPGDR	TRUE	_VEILAPPNGSVPGDR_.2	_VEILAPPNGSVPGDR_	760.907	0	131.315	306.798	262.969	1104.99	1469.51	573.99	2078.88	2695.87	408.658	732.025	1725.69	326.556
P31254	Uba1y	Ubiquitin-like modifier-activating enzyme 1 Y	YDGQVAVFGSDLQEK	TRUE	_YDGQVAVFGSDLQEK_.2	_YDGQVAVFGSDLQEK_	828.399	0	27.0595	25.3177	18.6258	36.3409	NA	NA	44.6453	23.9963	26	27.7505	29.3548	14.9317
P31266	Rbpj	Recombining binding protein suppressor of hairless	DGYIHYGQTVK	TRUE	_DGYIHYGQTVK_.2	_DGYIHYGQTVK_	640.817	0	32.9549	30.3616	28.6426	69.1994	321.845	48.2249	427.175	297.823	110.854	103.266	430.02	54.7201
P31266	Rbpj	Recombining binding protein suppressor of hairless	EMINDGASWTIISTDK	TRUE	_EM[Oxidation (M)]INDGASWTIISTDK_.2	_EM[Oxidation (M)]INDGASWTIISTDK_	898.922	0	NA	NA	NA	NA	90.1955	NA	NA	45.3597	NA	21.8137	32.773	NA
P31266	Rbpj	Recombining binding protein suppressor of hairless	EQNKEMINDGASWTIISTDK	TRUE	_EQNKEM[Oxidation (M)]INDGASWTIISTDK_.3	_EQNKEM[Oxidation (M)]INDGASWTIISTDK_	766.03	1	NA	NA	NA	NA	14.2182	NA	NA	NA	NA	NA	NA	NA
P31266	Rbpj	Recombining binding protein suppressor of hairless	ERGDQTVLILHAK	TRUE	_ERGDQTVLILHAK_.2	_ERGDQTVLILHAK_	740.418	1	NA	NA	NA	NA	18.4631	NA	10.5381	23.707	NA	NA	11.0052	NA
P31266	Rbpj	Recombining binding protein suppressor of hairless	ERGDQTVLILHAK	TRUE	_ERGDQTVLILHAK_.3	_ERGDQTVLILHAK_	493.947	1	NA	NA	NA	NA	18.4631	NA	10.5381	23.707	NA	NA	11.0052	NA
P31266	Rbpj	Recombining binding protein suppressor of hairless	GDQTVLILHAK	TRUE	_GDQTVLILHAK_.2	_GDQTVLILHAK_	597.846	0	NA	NA	NA	NA	0.312344	NA	NA	NA	116.071	36.0329	NA	124.21
P31266	Rbpj	Recombining binding protein suppressor of hairless	QPVQVPVTLVR	TRUE	_QPVQVPVTLVR_.2	_QPVQVPVTLVR_	618.377	0	69.3372	70.1173	69.8038	434.74	1095.38	287.129	3257.46	2210.9	428.244	669.749	2582.26	405.093
P31266	Rbpj	Recombining binding protein suppressor of hairless	QTALLDADDPVSQLHK	TRUE	_QTALLDADDPVSQLHK_.2	_QTALLDADDPVSQLHK_	875.952	0	8.1386	1.09924	0.669087	23.4356	199.45	6.53459	247.637	223.353	23.7608	57.51	248.873	12.4862
P31266	Rbpj	Recombining binding protein suppressor of hairless	QTALLDADDPVSQLHK	TRUE	_QTALLDADDPVSQLHK_.3	_QTALLDADDPVSQLHK_	584.304	0	8.1386	1.09924	0.669087	23.4356	199.45	6.53459	247.637	223.353	23.7608	57.51	248.873	12.4862
P31266	Rbpj	Recombining binding protein suppressor of hairless	TLYISDSDK	TRUE	_TLYISDSDK_.2	_TLYISDSDK_	521.259	0	NA	NA	NA	NA	NA	NA	48.2995	NA	NA	NA	NA	NA
P31266	Rbpj	Recombining binding protein suppressor of hairless	TLYISDSDKR	TRUE	_TLYISDSDKR_.2	_TLYISDSDKR_	599.309	1	NA	NA	NA	NA	NA	56.7394	701.885	169.729	214.038	210.609	610.995	102.546
P31266	Rbpj	Recombining binding protein suppressor of hairless	VWFGDVEAETMYR	FALSE	_VWFGDVEAETMYR_.2	_VWFGDVEAETMYR_	801.867	0	NA	NA	NA	NA	31.8276	NA	NA	NA	NA	NA	NA	NA
P31324	Prkar2b	cAMP-dependent protein kinase type II-beta regulatory subunit	AASAHAIGTVK	TRUE	_AASAHAIGTVK_.2	_AASAHAIGTVK_	513.291	0	5.62022	11.0633	12.4701	9.5834	NA	25.6221	106.866	84.7902	17.393	20.3555	141.679	14.1157
P31324	Prkar2b	cAMP-dependent protein kinase type II-beta regulatory subunit	AATITATSPGALWGLDR	TRUE	_AATITATSPGALWGLDR_.2	_AATITATSPGALWGLDR_	850.952	0	2.33989	NA	NA	NA	838.065	2.9168	159.097	262.94	1.92253	NA	274.268	6.70756
P31324	Prkar2b	cAMP-dependent protein kinase type II-beta regulatory subunit	EGEHVIDQGDDGDNFYVIDR	TRUE	_EGEHVIDQGDDGDNFYVIDR_.3	_EGEHVIDQGDDGDNFYVIDR_	765.005	0	NA	NA	NA	0.124411	115.918	NA	NA	8.92648	NA	NA	NA	NA
P31324	Prkar2b	cAMP-dependent protein kinase type II-beta regulatory subunit	GQYFGELALVTNKPR	FALSE	_GQYFGELALVTNKPR_.2	_GQYFGELALVTNKPR_	846.957	1	NA	NA	NA	NA	36.7177	3.5512	50.2442	53.5628	2.98051	29.5499	55.7597	14.651
P31324	Prkar2b	cAMP-dependent protein kinase type II-beta regulatory subunit	GQYFGELALVTNKPR	FALSE	_GQYFGELALVTNKPR_.3	_GQYFGELALVTNKPR_	564.974	1	NA	NA	NA	NA	36.7177	3.5512	50.2442	53.5628	2.98051	29.5499	55.7597	14.651
P31324	Prkar2b	cAMP-dependent protein kinase type II-beta regulatory subunit	GSFGELALMYNTPR	FALSE	_GSFGELALM[Oxidation (M)]YNTPR_.2	_GSFGELALM[Oxidation (M)]YNTPR_	786.38	0	13.5541	8.74298	1.60626	12.7297	232.731	NA	137.537	170.083	10.1018	63.1669	127.88	19.344
P31324	Prkar2b	cAMP-dependent protein kinase type II-beta regulatory subunit	GSFGELALMYNTPR	FALSE	_GSFGELALMYNTPR_.2	_GSFGELALMYNTPR_	778.382	0	13.5541	8.74298	1.60626	12.7297	232.731	NA	137.537	170.083	10.1018	63.1669	127.88	19.344
P31324	Prkar2b	cAMP-dependent protein kinase type II-beta regulatory subunit	GVNFAEEPMR	TRUE	_GVNFAEEPM[Oxidation (M)]R_.2	_GVNFAEEPM[Oxidation (M)]R_	583.269	0	13.1899	26.6338	5.21364	NA	167.994	13.1694	NA	52.3343	NA	17.5881	NA	NA
P31324	Prkar2b	cAMP-dependent protein kinase type II-beta regulatory subunit	LKVVDVIGTK	TRUE	_LKVVDVIGTK_.2	_LKVVDVIGTK_	536.342	1	17.5304	NA	NA	38.0961	NA	4.72346	57.4112	54.9147	NA	NA	45.2134	7.72431
P31324	Prkar2b	cAMP-dependent protein kinase type II-beta regulatory subunit	LQQENERK	TRUE	_LQQENERK_.2	_LQQENERK_	522.775	1	NA	1.35689	NA	NA	NA	NA	NA	NA	NA	NA	NA	NA
P31324	Prkar2b	cAMP-dependent protein kinase type II-beta regulatory subunit	SDSENGEEEEAAEAGAFNAPVINR	TRUE	_SDSENGEEEEAAEAGAFNAPVINR_.3	_SDSENGEEEEAAEAGAFNAPVINR_	836.037	0	NA	NA	NA	NA	35.2593	NA	7.65959	NA	NA	17.8458	7.90184	NA
P31324	Prkar2b	cAMP-dependent protein kinase type II-beta regulatory subunit	SEVEENGAVEIAR	TRUE	_SEVEENGAVEIAR_.2	_SEVEENGAVEIAR_	701.844	0	9.5534	NA	NA	NA	215.163	5.19348	218.198	339.131	11.8262	95.9657	474.128	12.6738
P31324	Prkar2b	cAMP-dependent protein kinase type II-beta regulatory subunit	TWGDAGAAAGGGIPSK	TRUE	_TWGDAGAAAGGGIPSK_.2	_TWGDAGAAAGGGIPSK_	708.349	0	28.2644	16.0188	42.5209	171.92	422.738	96.2411	216.887	167.348	31.2632	28.4622	234.618	18.4834
P31428	Dpep1	Dipeptidase 1	GLLADNLIR	TRUE	_GLLADNLIR_.2	_GLLADNLIR_	492.795	0	7.58759	4.52499	NA	29.7162	8.35586	NA	NA	24.6087	NA	NA	NA	NA
P31428	Dpep1	Dipeptidase 1	LAQTHTNIPK	TRUE	_LAQTHTNIPK_.2	_LAQTHTNIPK_	561.817	0	3.11238	NA	10.9251	14.5916	NA	NA	NA	23.6052	NA	25.6495	NA	NA
P31428	Dpep1	Dipeptidase 1	NVPDDVLQLVK	TRUE	_NVPDDVLQLVK_.2	_NVPDDVLQLVK_	620.351	0	NA	NA	NA	NA	NA	NA	NA	NA	NA	4.31791	NA	NA
P31725	S100a9	Protein S100-A9	ANKAPSQMER	TRUE	_[Acetyl (Protein N-term)]ANKAPSQM[Oxidation (M)]ER_.2	_[Acetyl (Protein N-term)]ANKAPSQM[Oxidation (M)]ER_	595.285	1	99.5379	83.0415	118.841	185.934	672.132	98.7803	809.73	1508.83	272.017	666.896	2725.68	211.79
P31725	S100a9	Protein S100-A9	ANKAPSQMER	TRUE	_[Acetyl (Protein N-term)]ANKAPSQMER_.2	_[Acetyl (Protein N-term)]ANKAPSQMER_	587.288	1	99.5379	83.0415	118.841	185.934	672.132	98.7803	809.73	1508.83	272.017	666.896	2725.68	211.79
P31725	S100a9	Protein S100-A9	EGHPDTLSK	TRUE	_EGHPDTLSK_.2	_EGHPDTLSK_	492.243	0	17.6811	NA	44.2863	66.9343	5356.51	NA	NA	49.2896	NA	NA	274.785	NA
P31725	S100a9	Protein S100-A9	EGHPDTLSKK	TRUE	_EGHPDTLSKK_.2	_EGHPDTLSKK_	556.291	1	9.54985	3.43209	11.8696	28.9419	16.9452	1.94116	NA	NA	21.2301	44.2546	NA	NA
P31725	S100a9	Protein S100-A9	KEGHPDTLSK	TRUE	_KEGHPDTLSK_.2	_KEGHPDTLSK_	556.291	1	261.151	158.292	352.719	619.666	103.763	10.0601	44.7393	83.5058	269.12	487.184	67.4275	NA
P31725	S100a9	Protein S100-A9	LIFACHEK	TRUE	_LIFACHEK_.2	_LIFACHEK_	480.752	0	NA	NA	NA	NA	1350.28	NA	NA	240.496	NA	3.27663	545.433	NA
P31725	S100a9	Protein S100-A9	QMVEAQLATFMK	TRUE	_QM[Oxidation (M)]VEAQLATFMK_.2	_QM[Oxidation (M)]VEAQLATFMK_	706.849	0	18.5778	10.7682	24.2805	141.027	1805.76	102.442	798.609	1398	67.4122	263.544	1474.24	118.605
P31725	S100a9	Protein S100-A9	QMVEAQLATFMK	TRUE	_QMVEAQLATFM[Oxidation (M)]K_.2	_QMVEAQLATFM[Oxidation (M)]K_	706.849	0	18.5778	10.7682	24.2805	141.027	1805.76	102.442	798.609	1398	67.4122	263.544	1474.24	118.605
P31725	S100a9	Protein S100-A9	QMVEAQLATFMK	TRUE	_QMVEAQLATFMK_.2	_QMVEAQLATFMK_	698.852	0	18.5778	10.7682	24.2805	141.027	1805.76	102.442	798.609	1398	67.4122	263.544	1474.24	118.605
P31725	S100a9	Protein S100-A9	SITTIIDTFHQYSR	TRUE	_SITTIIDTFHQYSR_.2	_SITTIIDTFHQYSR_	841.431	0	72.9729	1.78654	3.12096	3.8838	3656.78	NA	844.68	1904.2	34.0265	914.136	1781.61	NA
P31725	S100a9	Protein S100-A9	SITTIIDTFHQYSR	TRUE	_SITTIIDTFHQYSR_.3	_SITTIIDTFHQYSR_	561.29	0	72.9729	1.78654	3.12096	3.8838	3656.78	NA	844.68	1904.2	34.0265	914.136	1781.61	NA
P31725	S100a9	Protein S100-A9	SITTIIDTFHQYSRK	TRUE	_SITTIIDTFHQYSRK_.3	_SITTIIDTFHQYSRK_	603.988	1	NA	NA	NA	NA	NA	NA	NA	NA	NA	272.61	3140.78	NA
P31750	Akt1	RAC-alpha serine/threonine-protein kinase	DEVAHTLTENR	TRUE	_DEVAHTLTENR_.2	_DEVAHTLTENR_	642.813	0	16.958	NA	8.6057	43.8723	194.709	16.7692	66.3038	49.1155	14.5504	25.6226	94.7622	10.3726
P31750	Akt1	RAC-alpha serine/threonine-protein kinase	EEWATAIQTVADGLK	TRUE	_EEWATAIQTVADGLK_.2	_EEWATAIQTVADGLK_	816.417	0	NA	NA	NA	NA	79.6878	NA	18.3408	NA	NA	NA	29.4608	NA
P31750	Akt1	RAC-alpha serine/threonine-protein kinase	ERPQDVDQR	TRUE	_ERPQDVDQR_.2	_ERPQDVDQR_	571.781	1	23.5244	15.737	28.4796	12.0088	119.688	11.1981	222.377	106.482	17.7135	57.3118	95.4051	NA
P31750	Akt1	RAC-alpha serine/threonine-protein kinase	EVIVAKDEVAHTLTENR	TRUE	_EVIVAKDEVAHTLTENR_.4	_EVIVAKDEVAHTLTENR_	481.759	1	NA	NA	NA	NA	NA	NA	NA	23.9427	NA	NA	NA	NA
P31750	Akt1	RAC-alpha serine/threonine-protein kinase	KLSPPFKPQVTSETDTR	TRUE	_KLSPPFKPQVTSETDTR_.3	_KLSPPFKPQVTSETDTR_	644.346	2	NA	NA	NA	NA	92.8014	NA	42.7805	42.5539	NA	NA	104.769	NA
P31750	Akt1	RAC-alpha serine/threonine-protein kinase	LPFYNQDHEK	FALSE	_LPFYNQDHEK_.2	_LPFYNQDHEK_	645.809	0	NA	NA	NA	NA	NA	NA	164.806	NA	55.8482	NA	173.362	NA
P31750	Akt1	RAC-alpha serine/threonine-protein kinase	LSPPFKPQVTSETDTR	TRUE	_LSPPFKPQVTSETDTR_.2	_LSPPFKPQVTSETDTR_	901.968	1	6.46335	NA	2.87616	29.3614	387.798	NA	28.1168	23.0177	5.67527	10.1721	30.2191	NA
P31750	Akt1	RAC-alpha serine/threonine-protein kinase	LSPPFKPQVTSETDTR	TRUE	_LSPPFKPQVTSETDTR_.3	_LSPPFKPQVTSETDTR_	601.648	1	6.46335	NA	2.87616	29.3614	387.798	NA	28.1168	23.0177	5.67527	10.1721	30.2191	NA
P31750	Akt1	RAC-alpha serine/threonine-protein kinase	QEEETMDFR	TRUE	_QEEETM[Oxidation (M)]DFR_.2	_QEEETM[Oxidation (M)]DFR_	600.745	0	17.113	4.47046	5.16104	19.8885	671.905	15.6077	448.024	474.162	28.3001	23.6287	283.815	7.66863
P31750	Akt1	RAC-alpha serine/threonine-protein kinase	QEEETMDFR	TRUE	_QEEETMDFR_.2	_QEEETMDFR_	592.748	0	17.113	4.47046	5.16104	19.8885	671.905	15.6077	448.024	474.162	28.3001	23.6287	283.815	7.66863
P31750	Akt1	RAC-alpha serine/threonine-protein kinase	SLLSGLLKK	TRUE	_SLLSGLLKK_.2	_SLLSGLLKK_	479.818	1	NA	NA	NA	NA	0.970431	NA	NA	NA	NA	NA	NA	NA
P31750	Akt1	RAC-alpha serine/threonine-protein kinase	TFHVETPEER	TRUE	_TFHVETPEER_.2	_TFHVETPEER_	622.799	0	33.5736	38.8162	46.6538	165.271	216.967	53.4147	485.799	407.887	109.767	103.026	582.918	63.2615
P31750	Akt1	RAC-alpha serine/threonine-protein kinase	VTMNEFEYLK	TRUE	_VTM[Oxidation (M)]NEFEYLK_.2	_VTM[Oxidation (M)]NEFEYLK_	645.308	0	2.70721	NA	NA	8.57786	NA	12.7113	98.9408	137.431	34.5339	45.1934	97.9339	9.34761
P31750	Akt1	RAC-alpha serine/threonine-protein kinase	VTMNEFEYLK	TRUE	_VTMNEFEYLK_.2	_VTMNEFEYLK_	637.31	0	2.70721	NA	NA	8.57786	NA	12.7113	98.9408	137.431	34.5339	45.1934	97.9339	9.34761
P31750	Akt1	RAC-alpha serine/threonine-protein kinase	YSFQTHDR	TRUE	_YSFQTHDR_.2	_YSFQTHDR_	527.241	0	NA	NA	13.3469	NA	135.496	NA	121.832	78.4001	23.6723	12.9324	100.277	NA
P31786	Dbi	Acyl-CoA-binding protein	SQAEFDKAAEEVKR	TRUE	_[Acetyl (Protein N-term)]SQAEFDKAAEEVKR_.3	_[Acetyl (Protein N-term)]SQAEFDKAAEEVKR_	550.609	2	NA	NA	NA	7.41461	53.0165	NA	NA	NA	NA	NA	NA	NA
P31786	Dbi	Acyl-CoA-binding protein	AKWDSWNK	TRUE	_AKWDSWNK_.2	_AKWDSWNK_	517.756	1	28.7818	NA	20.2325	187.503	1111.94	NA	NA	NA	NA	NA	NA	NA
P31786	Dbi	Acyl-CoA-binding protein	QATVGDVNTDR	TRUE	_QATVGDVNTDR_.2	_QATVGDVNTDR_	588.286	0	6.58387	NA	NA	NA	84.299	NA	78.7817	79.1874	NA	51.7255	173.659	13.7045
P31786	Dbi	Acyl-CoA-binding protein	QATVGDVNTDRPGLLDLK	TRUE	_QATVGDVNTDRPGLLDLK_.2	_QATVGDVNTDRPGLLDLK_	956.51	1	21.9091	14.3875	11.4036	129.129	2786.64	0.161293	2561.61	2480.3	248.529	645.514	3576.94	4.19212
P31786	Dbi	Acyl-CoA-binding protein	QATVGDVNTDRPGLLDLK	TRUE	_QATVGDVNTDRPGLLDLK_.3	_QATVGDVNTDRPGLLDLK_	638.009	1	21.9091	14.3875	11.4036	129.129	2786.64	0.161293	2561.61	2480.3	248.529	645.514	3576.94	4.19212
P31786	Dbi	Acyl-CoA-binding protein	QATVGDVNTDRPGLLDLKGK	TRUE	_QATVGDVNTDRPGLLDLKGK_.3	_QATVGDVNTDRPGLLDLKGK_	699.715	2	NA	NA	NA	NA	28.9968	NA	7.05558	7.84052	NA	NA	17.5886	NA
P31786	Dbi	Acyl-CoA-binding protein	TQPTDEEMLFIYSHFK	TRUE	_TQPTDEEM[Oxidation (M)]LFIYSHFK_.3	_TQPTDEEM[Oxidation (M)]LFIYSHFK_	667.98	0	2.26476	0.665941	NA	NA	191.312	NA	202.812	143.262	1.80705	144.126	110.409	37.7418
P31786	Dbi	Acyl-CoA-binding protein	TQPTDEEMLFIYSHFK	TRUE	_TQPTDEEMLFIYSHFK_.3	_TQPTDEEMLFIYSHFK_	662.649	0	2.26476	0.665941	NA	NA	191.312	NA	202.812	143.262	1.80705	144.126	110.409	37.7418
P31786	Dbi	Acyl-CoA-binding protein	TYVEKVDELK	TRUE	_TYVEKVDELK_.2	_TYVEKVDELK_	612.33	1	12.3146	14.9121	20.4217	85.9173	11.5387	14.4455	244.41	237.965	83.9726	72.7016	545.704	56.6474
P31809	Ceacam1	Carcinoembryonic antigen-related cell adhesion molecule 1	ATETVYSEVK	FALSE	_ATETVYSEVK_.2	_ATETVYSEVK_	563.785	0	NA	NA	NA	27.0842	NA	22.4763	109.587	83.3727	19.5713	35.4508	123.651	21.9846
P31809	Ceacam1	Carcinoembryonic antigen-related cell adhesion molecule 1	DMGVYTLDMTDENYR	TRUE	_DM[Oxidation (M)]GVYTLDM[Oxidation (M)]TDENYR_.2	_DM[Oxidation (M)]GVYTLDM[Oxidation (M)]TDENYR_	927.88	0	NA	NA	1.47868	5.0146	53.7417	NA	84.4252	50.0439	13.0175	33.6102	44.6555	NA
P31809	Ceacam1	Carcinoembryonic antigen-related cell adhesion molecule 1	DMGVYTLDMTDENYR	TRUE	_DMGVYTLDM[Oxidation (M)]TDENYR_.2	_DMGVYTLDM[Oxidation (M)]TDENYR_	919.882	0	NA	NA	1.47868	5.0146	53.7417	NA	84.4252	50.0439	13.0175	33.6102	44.6555	NA
P31809	Ceacam1	Carcinoembryonic antigen-related cell adhesion molecule 1	DMGVYTLDMTDENYR	TRUE	_DMGVYTLDMTDENYR_.2	_DMGVYTLDMTDENYR_	911.885	0	NA	NA	1.47868	5.0146	53.7417	NA	84.4252	50.0439	13.0175	33.6102	44.6555	NA
P31809	Ceacam1	Carcinoembryonic antigen-related cell adhesion molecule 1	NGESLSEGDRLK	FALSE	_NGESLSEGDRLK_.2	_NGESLSEGDRLK_	652.826	1	NA	NA	NA	NA	NA	NA	NA	11.7356	NA	NA	9.53292	NA
P31938	Map2k1	Dual specificity mitogen-activated protein kinase kinase 1	DVKPSNILVNSR	FALSE	_DVKPSNILVNSR_.2	_DVKPSNILVNSR_	671.378	1	141.851	270.09	230.487	834.087	2868.36	355.861	2822.76	2737.86	577.969	876.202	3270.12	378.871
P31938	Map2k1	Dual specificity mitogen-activated protein kinase kinase 1	ISELGAGNGGVVFK	TRUE	_ISELGAGNGGVVFK_.2	_ISELGAGNGGVVFK_	674.367	0	57.1768	24.9804	25.0645	86.477	366.053	102.992	1413.56	1425.34	130.016	508.263	1396.35	227.734
P31938	Map2k1	Dual specificity mitogen-activated protein kinase kinase 1	KKPTPIQLNPAPDGSAVNGTSSAETNLEALQK	TRUE	_KKPTPIQLNPAPDGSAVNGTSSAETNLEALQK_.4	_KKPTPIQLNPAPDGSAVNGTSSAETNLEALQK_	819.932	2	0.188084	NA	NA	NA	19.8352	NA	NA	2.79269	NA	0.47432	1.11526	NA
P31938	Map2k1	Dual specificity mitogen-activated protein kinase kinase 1	KLEELELDEQQR	TRUE	_KLEELELDEQQR_.2	_KLEELELDEQQR_	765.394	1	5.11855	11.2094	8.37206	52.3478	241.917	15.7202	211.421	281.179	41.0045	51.541	293.489	12.5442
P31938	Map2k1	Dual specificity mitogen-activated protein kinase kinase 1	KLIHLEIKPAIR	TRUE	_KLIHLEIKPAIR_.3	_KLIHLEIKPAIR_	477.645	2	NA	NA	NA	NA	146.946	NA	NA	6.09355	NA	NA	NA	NA
P31938	Map2k1	Dual specificity mitogen-activated protein kinase kinase 1	LEAFLTQK	FALSE	_LEAFLTQK_.2	_LEAFLTQK_	475.271	0	6.23289	NA	2.82069	115.261	120.793	NA	NA	NA	NA	NA	NA	NA
P31938	Map2k1	Dual specificity mitogen-activated protein kinase kinase 1	LEELELDEQQR	TRUE	_LEELELDEQQR_.2	_LEELELDEQQR_	701.346	0	12.9721	25.6435	5.60415	64.3226	221.16	22.7285	377.938	423.885	86.2889	111.921	462.449	44.7716
P31938	Map2k1	Dual specificity mitogen-activated protein kinase kinase 1	RLEAFLTQK	FALSE	_RLEAFLTQK_.2	_RLEAFLTQK_	553.322	1	NA	NA	NA	74.4335	787.346	54.4509	653.433	511.197	203.732	225.717	586.464	67.0856
P31938	Map2k1	Dual specificity mitogen-activated protein kinase kinase 1	VGELKDDDFEK	TRUE	_VGELKDDDFEK_.2	_VGELKDDDFEK_	647.812	1	47.5945	37.3763	48.6569	141.697	474.702	51.3826	778.254	774.967	100.269	128.08	933.71	54.6063
P31938	Map2k1	Dual specificity mitogen-activated protein kinase kinase 1	YPIPPPDAK	FALSE	_YPIPPPDAK_.2	_YPIPPPDAK_	499.271	0	62.7228	12.7643	32.313	162.121	94.8363	NA	NA	90.5215	NA	NA	40.2927	NA
P31996	Cd68	Macrosialin	ILYPIQGGR	TRUE	_ILYPIQGGR_.2	_ILYPIQGGR_	508.798	0	172.83	36.646	214.933	1719.51	1426.63	NA	2590.26	4016.51	1486.99	2120.49	3576.83	NA
P31996	Cd68	Macrosialin	LQAAQLPDK	TRUE	_LQAAQLPDK_.2	_LQAAQLPDK_	492.28	0	7.76103	NA	NA	47.9408	52.889	NA	NA	NA	NA	NA	NA	NA
P31996	Cd68	Macrosialin	SSTVGPHPGPPPPSPSPR	TRUE	_SSTVGPHPGPPPPSPSPR_.3	_SSTVGPHPGPPPPSPSPR_	584.301	0	NA	NA	NA	6.15393	NA	NA	NA	35.9451	NA	NA	77.3374	13.7642
P32020	Scp2	Sterol carrier protein 2	EATWVVDVK	TRUE	_EATWVVDVK_.2	_EATWVVDVK_	523.779	0	41.9933	17.5466	27.0231	183.387	167.776	NA	NA	23.307	NA	NA	36.539	NA
P32020	Scp2	Sterol carrier protein 2	FMKPGGENSR	TRUE	_FM[Oxidation (M)]KPGGENSR_.2	_FM[Oxidation (M)]KPGGENSR_	569.769	1	NA	8.05198	4.8276	NA	165.138	3.5385	206.144	194.113	19.7423	38.3119	176.745	4.41345
P32020	Scp2	Sterol carrier protein 2	HIEVLIDK	TRUE	_HIEVLIDK_.2	_HIEVLIDK_	483.785	0	NA	NA	NA	NA	122.423	NA	60.7231	137.883	NA	NA	157.47	NA
P32020	Scp2	Sterol carrier protein 2	IAGNMGLAMK	TRUE	_IAGNM[Oxidation (M)]GLAMK_.2	_IAGNM[Oxidation (M)]GLAMK_	511.262	0	16.092	NA	10.6517	66.942	259.253	NA	NA	NA	NA	NA	NA	NA
P32020	Scp2	Sterol carrier protein 2	IAGNMGLAMK	TRUE	_IAGNMGLAM[Oxidation (M)]K_.2	_IAGNMGLAM[Oxidation (M)]K_	511.262	0	16.092	NA	10.6517	66.942	259.253	NA	NA	NA	NA	NA	NA	NA
P32020	Scp2	Sterol carrier protein 2	KIGGIFAFK	TRUE	_KIGGIFAFK_.2	_KIGGIFAFK_	490.8	1	NA	NA	NA	73.2466	143.772	NA	104.932	101.495	11.2186	22.4031	132.489	NA
P32020	Scp2	Sterol carrier protein 2	KLEEEGEQFVK	TRUE	_KLEEEGEQFVK_.2	_KLEEEGEQFVK_	668.343	1	NA	NA	NA	NA	NA	NA	NA	NA	NA	7.0898	NA	4.91196
P32020	Scp2	Sterol carrier protein 2	LEEEGEQFVK	TRUE	_LEEEGEQFVK_.2	_LEEEGEQFVK_	604.296	0	NA	NA	NA	51.8867	128.846	26.1417	57.132	196.53	81.2636	154.99	287.496	62.4561
P32020	Scp2	Sterol carrier protein 2	LEEEGEQFVKK	TRUE	_LEEEGEQFVKK_.2	_LEEEGEQFVKK_	668.343	1	NA	6.36487	NA	19.4237	NA	2.43174	77.4327	38.8325	18.886	26.2311	128.872	13.2987
P32020	Scp2	Sterol carrier protein 2	LQNLQLQPGK	TRUE	_LQNLQLQPGK_.2	_LQNLQLQPGK_	569.833	0	160.839	182.939	162.52	710.398	1542.01	362.707	2759.55	2378.15	933.624	1128.02	3537.12	594.053
P32020	Scp2	Sterol carrier protein 2	MGFPEAASSFR	TRUE	_M[Oxidation (M)]GFPEAASSFR_.2	_M[Oxidation (M)]GFPEAASSFR_	608.277	0	NA	NA	9.26324	127.729	227.501	21.8586	405.526	277.381	150.96	204.486	603.801	60.132
P32020	Scp2	Sterol carrier protein 2	MNPQSAFFQGK	TRUE	_M[Oxidation (M)]NPQSAFFQGK_.2	_M[Oxidation (M)]NPQSAFFQGK_	635.798	0	73.6737	52.3748	71.4948	364.439	596.414	170.947	1537.43	1067.97	403.506	468.614	1440.15	224.923
P32020	Scp2	Sterol carrier protein 2	MGFPEAASSFR	TRUE	_MGFPEAASSFR_.2	_MGFPEAASSFR_	600.279	0	NA	NA	9.26324	127.729	227.501	21.8586	405.526	277.381	150.96	204.486	603.801	60.132
P32020	Scp2	Sterol carrier protein 2	MNPQSAFFQGK	TRUE	_MNPQSAFFQGK_.2	_MNPQSAFFQGK_	627.8	0	73.6737	52.3748	71.4948	364.439	596.414	170.947	1537.43	1067.97	403.506	468.614	1440.15	224.923
P32020	Scp2	Sterol carrier protein 2	THQVSAAPTSSAGDGFK	TRUE	_THQVSAAPTSSAGDGFK_.2	_THQVSAAPTSSAGDGFK_	830.9	0	NA	NA	3.76738	7.17191	42.0446	NA	27.3034	15.0383	11.5755	8.07141	72.5223	3.10109
P32020	Scp2	Sterol carrier protein 2	VFVVGVGMTK	TRUE	_VFVVGVGM[Oxidation (M)]TK_.2	_VFVVGVGM[Oxidation (M)]TK_	526.794	0	24.8554	10.0986	15.898	57.4257	16.5866	16.4076	137.017	100.084	41.1623	71.559	124.598	3.53601
P32020	Scp2	Sterol carrier protein 2	VFVVGVGMTK	TRUE	_VFVVGVGMTK_.2	_VFVVGVGMTK_	518.797	0	24.8554	10.0986	15.898	57.4257	16.5866	16.4076	137.017	100.084	41.1623	71.559	124.598	3.53601
P32020	Scp2	Sterol carrier protein 2	WVINPSGGLISK	TRUE	_WVINPSGGLISK_.2	_WVINPSGGLISK_	635.861	0	NA	NA	NA	11.8191	325.534	11.836	470.631	298.972	27.2626	63.394	611.054	28.0941
P32037	Slc2a3	Solute carrier family 2, facilitated glucose transporter member 3	GPAGVELNSMQPVK	TRUE	_GPAGVELNSM[Oxidation (M)]QPVK_.2	_GPAGVELNSM[Oxidation (M)]QPVK_	721.869	0	NA	NA	NA	12.6927	42.4398	3.2563	21.4137	54.8875	8.7986	40.9681	50.2536	10.1568
P32037	Slc2a3	Solute carrier family 2, facilitated glucose transporter member 3	GPAGVELNSMQPVK	TRUE	_GPAGVELNSMQPVK_.2	_GPAGVELNSMQPVK_	713.872	0	NA	NA	NA	12.6927	42.4398	3.2563	21.4137	54.8875	8.7986	40.9681	50.2536	10.1568
P32037	Slc2a3	Solute carrier family 2, facilitated glucose transporter member 3	QVTVLELFR	TRUE	_QVTVLELFR_.2	_QVTVLELFR_	552.824	0	4.07847	8.42892	NA	8.31415	60.975	NA	31.1132	30.1298	7.5536	11.4001	41.2799	5.4605
P32067	Ssb	Lupus La protein homolog	DTNLLILFK	TRUE	_DTNLLILFK_.2	_DTNLLILFK_	538.821	0	NA	NA	NA	NA	8.06192	NA	NA	NA	NA	NA	NA	NA
P32067	Ssb	Lupus La protein homolog	EDLHFLFSNHGEIK	TRUE	_EDLHFLFSNHGEIK_.2	_EDLHFLFSNHGEIK_	843.418	0	4.10227	NA	NA	NA	57.1013	NA	NA	NA	NA	37.9909	NA	NA
P32067	Ssb	Lupus La protein homolog	EDLHFLFSNHGEIK	TRUE	_EDLHFLFSNHGEIK_.3	_EDLHFLFSNHGEIK_	562.614	0	4.10227	NA	NA	NA	57.1013	NA	NA	NA	NA	37.9909	NA	NA
P32067	Ssb	Lupus La protein homolog	EQIKLDEGWVPLETMIK	TRUE	_EQIKLDEGWVPLETM[Oxidation (M)]IK_.3	_EQIKLDEGWVPLETM[Oxidation (M)]IK_	682.359	1	NA	NA	NA	NA	6.93632	NA	NA	1.9808	NA	NA	NA	NA
P32067	Ssb	Lupus La protein homolog	GFPTDATLDDIK	TRUE	_GFPTDATLDDIK_.2	_GFPTDATLDDIK_	646.822	0	24.9161	18.0899	16.4071	164.205	NA	126.775	381.312	541.54	92.9572	279.792	344.793	89.8672
P32067	Ssb	Lupus La protein homolog	GKGNRPGYAGAPK	TRUE	_GKGNRPGYAGAPK_.2	_GKGNRPGYAGAPK_	636.844	2	NA	NA	NA	2.43892	138.237	9.42321	40.0282	62.9268	NA	15.7219	79.8281	4.1145
P32067	Ssb	Lupus La protein homolog	GNRPGYAGAPK	TRUE	_GNRPGYAGAPK_.2	_GNRPGYAGAPK_	544.286	1	252.208	199.399	274.296	516.113	3467.05	59.8246	1504.42	1682.94	62.8558	127.785	1780.04	1.91502
P32067	Ssb	Lupus La protein homolog	GQILNIQMR	TRUE	_GQILNIQM[Oxidation (M)]R_.2	_GQILNIQM[Oxidation (M)]R_	544.798	0	48.5083	66.7114	42.9237	271.135	926.01	112.784	629.143	934.108	92.9894	110.685	520.932	23.8258
P32067	Ssb	Lupus La protein homolog	GQILNIQMR	TRUE	_GQILNIQMR_.2	_GQILNIQMR_	536.8	0	48.5083	66.7114	42.9237	271.135	926.01	112.784	629.143	934.108	92.9894	110.685	520.932	23.8258
P32067	Ssb	Lupus La protein homolog	GSIFAVFDSIQSAK	TRUE	_GSIFAVFDSIQSAK_.2	_GSIFAVFDSIQSAK_	735.385	0	NA	1.31869	NA	NA	1.40044	10.9445	253.36	787.331	5.40697	449.745	370.292	44.0863
P32067	Ssb	Lupus La protein homolog	ITDDQQESLNK	TRUE	_ITDDQQESLNK_.2	_ITDDQQESLNK_	645.812	0	421.205	317.54	424.592	879.781	4650.66	511.034	2276.48	2908.56	518.711	869.086	3057.11	418.49
P32067	Ssb	Lupus La protein homolog	KFVEIPGQK	TRUE	_KFVEIPGQK_.2	_KFVEIPGQK_	523.306	1	365.649	321.381	464.162	1159	1907.07	4.99124	1904.43	2036.67	439.315	678.19	1827.33	NA
P32067	Ssb	Lupus La protein homolog	KITDDQQESLNK	TRUE	_KITDDQQESLNK_.2	_KITDDQQESLNK_	709.86	1	11.8387	13.619	6.83296	28.7962	176.661	6.64871	59.6366	55.0388	4.97041	17.6575	44.7612	6.91164
P32067	Ssb	Lupus La protein homolog	LDEGWVPLETMIK	TRUE	_LDEGWVPLETM[Oxidation (M)]IK_.2	_LDEGWVPLETM[Oxidation (M)]IK_	773.895	0	14.3472	8.49868	1.36147	40.5115	2530.87	42.2264	1138.98	1892.04	41.1954	172.653	1462.33	68.3712
P32067	Ssb	Lupus La protein homolog	LDEGWVPLETMIK	TRUE	_LDEGWVPLETMIK_.2	_LDEGWVPLETMIK_	765.897	0	14.3472	8.49868	1.36147	40.5115	2530.87	42.2264	1138.98	1892.04	41.1954	172.653	1462.33	68.3712
P32067	Ssb	Lupus La protein homolog	LMEVSADKTK	TRUE	_LM[Oxidation (M)]EVSADKTK_.2	_LM[Oxidation (M)]EVSADKTK_	569.295	1	12.9314	NA	27.2798	36.7483	73.5215	14.2657	179.483	191.325	NA	29.9205	283.065	NA
P32067	Ssb	Lupus La protein homolog	LMEVSADKTK	TRUE	_LMEVSADKTK_.2	_LMEVSADKTK_	561.297	1	12.9314	NA	27.2798	36.7483	73.5215	14.2657	179.483	191.325	NA	29.9205	283.065	NA
P32067	Ssb	Lupus La protein homolog	LTTDFNVIVQALSK	TRUE	_LTTDFNVIVQALSK_.2	_LTTDFNVIVQALSK_	774.935	0	NA	NA	NA	NA	NA	0.805919	NA	NA	NA	14.083	7.81204	4.14257
P32067	Ssb	Lupus La protein homolog	NANNGNLLLR	TRUE	_NANNGNLLLR_.2	_NANNGNLLLR_	549.804	0	530.466	621.25	427.988	1271.1	5032.98	10.38	2094.1	3394.37	623.777	1179.14	3173.3	NA
P32067	Ssb	Lupus La protein homolog	PLPEVTDEYK	TRUE	_PLPEVTDEYK_.2	_PLPEVTDEYK_	595.801	0	NA	NA	NA	NA	NA	7.83217	131.841	359.774	NA	102.51	253.169	23.2247
P32067	Ssb	Lupus La protein homolog	RSPSRPLPEVTDEYK	TRUE	_RSPSRPLPEVTDEYK_.3	_RSPSRPLPEVTDEYK_	591.976	2	NA	NA	NA	NA	480.494	NA	207.034	308.12	NA	35.1416	193.194	NA
P32067	Ssb	Lupus La protein homolog	SPSRPLPEVTDEYKNDVK	TRUE	_SPSRPLPEVTDEYKNDVK_.3	_SPSRPLPEVTDEYKNDVK_	692.02	2	16.6317	17.6943	11.0365	120.138	659.604	44.894	294.776	308.457	57.4268	57.9735	312.301	63.3579
P32067	Ssb	Lupus La protein homolog	SPSRPLPEVTDEYKNDVK	TRUE	_SPSRPLPEVTDEYKNDVK_.4	_SPSRPLPEVTDEYKNDVK_	519.267	2	16.6317	17.6943	11.0365	120.138	659.604	44.894	294.776	308.457	57.4268	57.9735	312.301	63.3579
P32067	Ssb	Lupus La protein homolog	TRFDDDDR	TRUE	_TRFDDDDR_.2	_TRFDDDDR_	520.226	1	69.7999	NA	92.1795	91.0199	1463.43	NA	NA	10.9474	NA	NA	86.0331	NA
P32067	Ssb	Lupus La protein homolog	TRFDDDDRR	TRUE	_TRFDDDDRR_.2	_TRFDDDDRR_	598.276	2	20.4411	6.7339	20.6847	23.8483	231.665	15.7141	99.1027	63.6545	19.0685	36.6453	98.8769	17.0096
P32067	Ssb	Lupus La protein homolog	YKDTNLLILFK	TRUE	_YKDTNLLILFK_.2	_YKDTNLLILFK_	684.4	1	3.16481	2.56986	NA	5.12974	837.302	NA	493.048	550.033	19.0436	102.764	343.47	NA
P32233	Drg1	Developmentally-regulated GTP-binding protein 1	ATAHHLGLLK	TRUE	_ATAHHLGLLK_.2	_ATAHHLGLLK_	530.817	0	NA	NA	NA	NA	NA	1.10928	NA	NA	NA	NA	NA	1.95074
P32233	Drg1	Developmentally-regulated GTP-binding protein 1	DHTLEDEDVIQIVK	TRUE	_DHTLEDEDVIQIVK_.2	_DHTLEDEDVIQIVK_	827.42	0	3.41749	0.215974	NA	7.90643	128.184	1.98103	30.5458	67.6524	2.69774	28.4101	67.3125	3.92276
P32233	Drg1	Developmentally-regulated GTP-binding protein 1	GGGGGGPGEGFDVAK	TRUE	_GGGGGGPGEGFDVAK_.2	_GGGGGGPGEGFDVAK_	631.294	0	154.802	135.412	132.793	319.585	1427.35	220.445	627.987	862.401	196.101	338.541	889.619	161.248
P32233	Drg1	Developmentally-regulated GTP-binding protein 1	GQLPDYTSPVVLPYSR	TRUE	_GQLPDYTSPVVLPYSR_.2	_GQLPDYTSPVVLPYSR_	896.467	0	9.25828	0.549274	NA	NA	1063.4	NA	243.093	361.565	1.96081	79.0853	388.584	21.3571
P32233	Drg1	Developmentally-regulated GTP-binding protein 1	IAEIEAEMAR	TRUE	_IAEIEAEM[Oxidation (M)]AR_.2	_IAEIEAEM[Oxidation (M)]AR_	574.784	0	76.6957	78.0267	82.5513	236.11	745.451	163.244	550.717	594.547	110.655	210.995	521.559	73.0155
P32233	Drg1	Developmentally-regulated GTP-binding protein 1	IAEIEAEMAR	TRUE	_IAEIEAEMAR_.2	_IAEIEAEMAR_	566.787	0	76.6957	78.0267	82.5513	236.11	745.451	163.244	550.717	594.547	110.655	210.995	521.559	73.0155
P32233	Drg1	Developmentally-regulated GTP-binding protein 1	IDQISIEELDIIYK	TRUE	_IDQISIEELDIIYK_.2	_IDQISIEELDIIYK_	846.459	0	NA	NA	0.0882797	NA	NA	NA	NA	NA	NA	13.0701	NA	NA
P32233	Drg1	Developmentally-regulated GTP-binding protein 1	IGFVGFPSVGK	TRUE	_IGFVGFPSVGK_.2	_IGFVGFPSVGK_	554.313	0	46.9765	18.9332	19.5112	298.727	3676.2	49.9328	1835.12	1802.96	121.082	311.948	2000.04	31.7321
P32233	Drg1	Developmentally-regulated GTP-binding protein 1	IHNADVTLR	TRUE	_IHNADVTLR_.2	_IHNADVTLR_	519.788	0	176.983	185.564	198.232	335.295	344.054	NA	760.601	857.523	167.223	234.193	1217.22	NA
P32233	Drg1	Developmentally-regulated GTP-binding protein 1	IIENELEGFGIR	TRUE	_IIENELEGFGIR_.2	_IIENELEGFGIR_	695.372	0	9.16333	6.88237	NA	15.4819	1264.32	6.19872	316.753	627.787	11.9565	146.648	415.145	49.5293
P32233	Drg1	Developmentally-regulated GTP-binding protein 1	IQLLDLPGIIEGAK	TRUE	_IQLLDLPGIIEGAK_.2	_IQLLDLPGIIEGAK_	740.443	0	3.1813	NA	0.0884285	0.188152	299.498	1.98442	12.4714	58.6242	0.515239	66.2527	16.458	4.89103
P32233	Drg1	Developmentally-regulated GTP-binding protein 1	LNSKPPNIGFK	TRUE	_LNSKPPNIGFK_.2	_LNSKPPNIGFK_	607.848	1	74.7016	174.751	179.241	557.703	1291.24	173.066	274.742	944.44	148.927	327.754	732.781	109.462
P32233	Drg1	Developmentally-regulated GTP-binding protein 1	SDATADDLIDVVEGNR	TRUE	_SDATADDLIDVVEGNR_.2	_SDATADDLIDVVEGNR_	845.4	0	6.20263	4.96845	NA	1.76244	1176.27	11.1976	175.594	330.41	9.05657	117.812	259.01	23.1185
P32233	Drg1	Developmentally-regulated GTP-binding protein 1	VGKDHTLEDEDVIQIVK	TRUE	_VGKDHTLEDEDVIQIVK_.3	_VGKDHTLEDEDVIQIVK_	646.677	1	NA	NA	NA	NA	113.063	NA	60.5373	48.2103	NA	6.27404	67.8207	NA
P32233	Drg1	Developmentally-regulated GTP-binding protein 1	WNFDDLLEK	TRUE	_WNFDDLLEK_.2	_WNFDDLLEK_	590.288	0	NA	NA	NA	NA	207.094	NA	20.9019	40.3084	NA	NA	66.5244	4.16727
P32261	Serpinc1	Antithrombin-III	ANRPFLVLIR	TRUE	_ANRPFLVLIR_.2	_ANRPFLVLIR_	599.875	1	5.35942	NA	NA	17.3338	4.89899	NA	616.778	641.517	91.8663	118.59	603.749	NA
P32261	Serpinc1	Antithrombin-III	DDLYVSDAFHK	TRUE	_DDLYVSDAFHK_.2	_DDLYVSDAFHK_	655.307	0	8.02273	NA	NA	64.69	232.994	23.3601	503.466	493.641	24.6483	120.286	376.554	41.0348
P32261	Serpinc1	Antithrombin-III	EVALNTIIFMGR	TRUE	_EVALNTIIFM[Oxidation (M)]GR_.2	_EVALNTIIFM[Oxidation (M)]GR_	690.371	0	7.72852	3.99255	8.23776	19.4433	345.509	23.7588	726.563	386.913	205.863	210.321	447.405	123.143
P32261	Serpinc1	Antithrombin-III	EVALNTIIFMGR	TRUE	_EVALNTIIFMGR_.2	_EVALNTIIFMGR_	682.374	0	7.72852	3.99255	8.23776	19.4433	345.509	23.7588	726.563	386.913	205.863	210.321	447.405	123.143
P32261	Serpinc1	Antithrombin-III	FATNFYQHLADSK	TRUE	_FATNFYQHLADSK_.2	_FATNFYQHLADSK_	771.373	0	NA	NA	NA	NA	NA	NA	27.4655	21.2291	NA	9.46854	25.6901	NA
P32261	Serpinc1	Antithrombin-III	FRTEDGFSLK	TRUE	_FRTEDGFSLK_.2	_FRTEDGFSLK_	600.306	1	NA	NA	NA	NA	21.5667	NA	76.6837	82.9757	NA	15.7196	88.6317	NA
P32261	Serpinc1	Antithrombin-III	FSPENTRK	TRUE	_FSPENTRK_.2	_FSPENTRK_	489.754	1	13.1296	8.0008	NA	21.892	185.386	NA	NA	82.8055	NA	NA	142.792	NA
P32261	Serpinc1	Antithrombin-III	GDDITMVLILPKPEK	TRUE	_GDDITM[Oxidation (M)]VLILPKPEK_.2	_GDDITM[Oxidation (M)]VLILPKPEK_	842.963	1	1.20727	0.0885544	0.824051	9.98987	78.064	4.61666	181.318	261.135	25.1678	52.5381	181.776	20.8557
P32261	Serpinc1	Antithrombin-III	GDDITMVLILPKPEK	TRUE	_GDDITM[Oxidation (M)]VLILPKPEK_.3	_GDDITM[Oxidation (M)]VLILPKPEK_	562.311	1	1.20727	0.0885544	0.824051	9.98987	78.064	4.61666	181.318	261.135	25.1678	52.5381	181.776	20.8557
P32261	Serpinc1	Antithrombin-III	GDDITMVLILPKPEK	TRUE	_GDDITMVLILPKPEK_.2	_GDDITMVLILPKPEK_	834.966	1	1.20727	0.0885544	0.824051	9.98987	78.064	4.61666	181.318	261.135	25.1678	52.5381	181.776	20.8557
P32261	Serpinc1	Antithrombin-III	RVAEGTQVLELPFK	TRUE	_RVAEGTQVLELPFK_.2	_RVAEGTQVLELPFK_	793.949	1	NA	NA	NA	1.94053	35.8124	NA	31.3189	59.249	NA	NA	25.4223	NA
P32261	Serpinc1	Antithrombin-III	SKFSPENTR	TRUE	_SKFSPENTR_.2	_SKFSPENTR_	533.27	1	NA	9.89121	NA	NA	NA	NA	237.715	181.163	14.8415	60.4396	NA	NA
P32261	Serpinc1	Antithrombin-III	SQLPGIVAGGR	TRUE	_SQLPGIVAGGR_.2	_SQLPGIVAGGR_	527.804	0	11.1746	7.01908	8.18908	59.4854	162.846	NA	32.1849	85.8277	NA	12.4368	54.1851	NA
P32261	Serpinc1	Antithrombin-III	TSDQIHFFFAK	TRUE	_TSDQIHFFFAK_.2	_TSDQIHFFFAK_	670.835	0	12.4241	NA	NA	NA	479.372	17.6034	894.426	488.141	54.1933	172.936	602.188	99.2184
P32261	Serpinc1	Antithrombin-III	VAEGTQVLELPFK	TRUE	_VAEGTQVLELPFK_.2	_VAEGTQVLELPFK_	715.898	0	12.4905	4.76921	7.51192	63.4889	565.122	32.165	923.342	1090.65	123.885	200.193	911.434	142.441
P32443	Meox2	Homeobox protein MOX-2	EKELVNVK	TRUE	_EKELVNVK_.2	_EKELVNVK_	479.782	1	NA	NA	NA	11.6665	64.289	NA	NA	18.685	NA	NA	19.4338	0.088726
P32848	Pvalb	Parvalbumin alpha	SMTDVLSAEDIK	TRUE	_[Acetyl (Protein N-term)]SM[Oxidation (M)]TDVLSAEDIK_.2	_[Acetyl (Protein N-term)]SM[Oxidation (M)]TDVLSAEDIK_	683.824	0	86.1197	156.214	104.943	361.482	269.316	255.532	896.709	994.874	331.138	565.76	820.739	333.587
P32848	Pvalb	Parvalbumin alpha	SMTDVLSAEDIKK	TRUE	_[Acetyl (Protein N-term)]SM[Oxidation (M)]TDVLSAEDIKK_.2	_[Acetyl (Protein N-term)]SM[Oxidation (M)]TDVLSAEDIKK_	747.871	1	35.5051	179.687	57.6466	61.023	8.2019	872.781	4559.7	7569.81	1159.95	2444.5	7066.79	1046.04
P32848	Pvalb	Parvalbumin alpha	SMTDVLSAEDIK	TRUE	_[Acetyl (Protein N-term)]SMTDVLSAEDIK_.2	_[Acetyl (Protein N-term)]SMTDVLSAEDIK_	675.826	0	86.1197	156.214	104.943	361.482	269.316	255.532	896.709	994.874	331.138	565.76	820.739	333.587
P32848	Pvalb	Parvalbumin alpha	SMTDVLSAEDIKK	TRUE	_[Acetyl (Protein N-term)]SMTDVLSAEDIKK_.2	_[Acetyl (Protein N-term)]SMTDVLSAEDIKK_	739.874	1	35.5051	179.687	57.6466	61.023	8.2019	872.781	4559.7	7569.81	1159.95	2444.5	7066.79	1046.04
P32848	Pvalb	Parvalbumin alpha	AIGAFAAADSFDHK	TRUE	_AIGAFAAADSFDHK_.2	_AIGAFAAADSFDHK_	710.846	0	NA	NA	NA	NA	6.18263	396.563	598.558	495.966	406.452	1178.52	636.92	462.771
P32848	Pvalb	Parvalbumin alpha	AIGAFAAADSFDHKK	TRUE	_AIGAFAAADSFDHKK_.2	_AIGAFAAADSFDHKK_	774.894	1	NA	NA	NA	NA	NA	21.6248	NA	NA	NA	NA	NA	NA
P32848	Pvalb	Parvalbumin alpha	FFQMVGLK	TRUE	_FFQM[Oxidation (M)]VGLK_.2	_FFQM[Oxidation (M)]VGLK_	493.262	0	142.461	181.046	123.551	300.451	350.17	NA	4221.13	3794.71	1109.54	1873.45	4172.39	1.38542
P32848	Pvalb	Parvalbumin alpha	FFQMVGLK	TRUE	_FFQMVGLK_.2	_FFQMVGLK_	485.265	0	142.461	181.046	123.551	300.451	350.17	NA	4221.13	3794.71	1109.54	1873.45	4172.39	1.38542
P32848	Pvalb	Parvalbumin alpha	IGVEEFSTLVAES	TRUE	_IGVEEFSTLVAES_.2	_IGVEEFSTLVAES_	690.848	0	2.24672	2.39358	NA	0.0942535	156.177	8.22361	14.1246	61.764	NA	467.068	34.5309	72.0037
P32848	Pvalb	Parvalbumin alpha	KAIGAFAAADSFDHK	TRUE	_KAIGAFAAADSFDHK_.3	_KAIGAFAAADSFDHK_	516.932	1	NA	NA	NA	NA	69.7979	NA	43.8105	80.3653	11.8049	32.6735	67.4213	NA
P32848	Pvalb	Parvalbumin alpha	KFFQMVGLK	TRUE	_KFFQM[Oxidation (M)]VGLK_.2	_KFFQM[Oxidation (M)]VGLK_	557.31	1	10.8282	NA	NA	60.9722	179.251	NA	232.195	253.973	NA	57.8871	261.477	33.8857
P32848	Pvalb	Parvalbumin alpha	KFFQMVGLK	TRUE	_KFFQMVGLK_.2	_KFFQMVGLK_	549.312	1	10.8282	NA	NA	60.9722	179.251	NA	232.195	253.973	NA	57.8871	261.477	33.8857
P32848	Pvalb	Parvalbumin alpha	SGFIEEDELGSILK	TRUE	_SGFIEEDELGSILK_.2	_SGFIEEDELGSILK_	768.893	0	39.3304	37.7397	7.64371	32.3114	5806.18	57.7304	1275.98	4886.92	89.1495	2451.41	2778.84	303.59
P32848	Pvalb	Parvalbumin alpha	TLLAAGDKDGDGK	TRUE	_TLLAAGDKDGDGK_.2	_TLLAAGDKDGDGK_	630.825	1	1597.59	2021.4	1602.9	2585.79	11.5095	1870.76	12535.2	16671.5	3107.69	6348.42	18465.7	2564.62
P32848	Pvalb	Parvalbumin alpha	VFHILDKDK	TRUE	_VFHILDKDK_.2	_VFHILDKDK_	557.816	1	NA	NA	NA	NA	887.028	NA	5130.31	6237.5	NA	NA	7897.62	NA
P32883	Kras	GTPase KRas	DSEDVPMVLVGNK	TRUE	_DSEDVPMVLVGNK_.2	_DSEDVPMVLVGNK_	701.848	0	NA	NA	NA	46.2843	134.391	NA	86.3803	193.894	4.48012	11.4543	135.231	7.50631
P32883	Kras	GTPase KRas	SFEDIHHYR	TRUE	_SFEDIHHYR_.2	_SFEDIHHYR_	602.281	0	NA	NA	NA	48.3478	233.451	22.7395	183.049	186.296	64.0533	54.4497	242.929	28.0279
P32883	Kras	GTPase KRas	VKDSEDVPMVLVGNK	TRUE	_VKDSEDVPM[Oxidation (M)]VLVGNK_.2	_VKDSEDVPM[Oxidation (M)]VLVGNK_	823.427	1	1.68054	11.2652	5.87843	43.2658	201.716	14.9038	172.427	190.173	31.1424	44.631	193.73	12.8402
P32883	Kras	GTPase KRas	VKDSEDVPMVLVGNK	TRUE	_VKDSEDVPMVLVGNK_.2	_VKDSEDVPMVLVGNK_	815.429	1	1.68054	11.2652	5.87843	43.2658	201.716	14.9038	172.427	190.173	31.1424	44.631	193.73	12.8402
P32921	Wars1	Tryptophan--tRNA ligase, cytoplasmic	AGNAPKDEIDSAVK	TRUE	_AGNAPKDEIDSAVK_.2	_AGNAPKDEIDSAVK_	707.862	1	9.30469	6.28982	5.0993	37.085	46.9898	9.44517	48.0073	68.1996	21.8149	10.0683	122.957	6.48495
P32921	Wars1	Tryptophan--tRNA ligase, cytoplasmic	ASEDFVDPWTVR	TRUE	_ASEDFVDPWTVR_.2	_ASEDFVDPWTVR_	711.338	0	42.6181	7.5732	6.9973	210.492	3703.5	147.561	2536.84	2563.84	48.9326	151.523	2832.52	87.2263
P32921	Wars1	Tryptophan--tRNA ligase, cytoplasmic	DLTLEQAYSYTVENAK	TRUE	_DLTLEQAYSYTVENAK_.2	_DLTLEQAYSYTVENAK_	922.949	0	NA	NA	NA	NA	3.40685	NA	NA	NA	NA	NA	NA	NA
P32921	Wars1	Tryptophan--tRNA ligase, cytoplasmic	DMNQILDAYENK	TRUE	_DM[Oxidation (M)]NQILDAYENK_.2	_DM[Oxidation (M)]NQILDAYENK_	735.332	0	14.2445	7.70029	17.2647	68.7578	393.687	52.2617	339.933	379.033	56.5499	91.8062	395.528	44.0085
P32921	Wars1	Tryptophan--tRNA ligase, cytoplasmic	DMNQILDAYENK	TRUE	_DMNQILDAYENK_.2	_DMNQILDAYENK_	727.335	0	14.2445	7.70029	17.2647	68.7578	393.687	52.2617	339.933	379.033	56.5499	91.8062	395.528	44.0085
P32921	Wars1	Tryptophan--tRNA ligase, cytoplasmic	DYTSGAMLTGELK	TRUE	_DYTSGAM[Oxidation (M)]LTGELK_.2	_DYTSGAM[Oxidation (M)]LTGELK_	701.332	0	6.57139	NA	12.059	15.9395	45.5874	11.4287	57.1573	70.7422	33.2827	58.1772	59.43	31.1789
P32921	Wars1	Tryptophan--tRNA ligase, cytoplasmic	DYTSGAMLTGELK	TRUE	_DYTSGAMLTGELK_.2	_DYTSGAMLTGELK_	693.334	0	6.57139	NA	12.059	15.9395	45.5874	11.4287	57.1573	70.7422	33.2827	58.1772	59.43	31.1789
P32921	Wars1	Tryptophan--tRNA ligase, cytoplasmic	DYTSGAMLTGELKK	TRUE	_DYTSGAMLTGELKK_.2	_DYTSGAMLTGELKK_	757.382	1	NA	NA	NA	34.0256	84.8608	2.86128	148.005	176.2	NA	19.0268	122.674	1.96871
P32921	Wars1	Tryptophan--tRNA ligase, cytoplasmic	IDKELINR	TRUE	_IDKELINR_.2	_IDKELINR_	500.793	1	144.67	89.4659	96.1937	278.103	1661.39	NA	314.368	736.945	NA	NA	1148.56	NA
P32921	Wars1	Tryptophan--tRNA ligase, cytoplasmic	ISFPAVQAAPSFSNSFPK	TRUE	_ISFPAVQAAPSFSNSFPK_.2	_ISFPAVQAAPSFSNSFPK_	947.989	0	3.10885	0.96016	NA	NA	446.227	NA	87.9193	210.575	1.0956	71.597	272.745	8.23138
P32921	Wars1	Tryptophan--tRNA ligase, cytoplasmic	ISFPAVQAAPSFSNSFPK	TRUE	_ISFPAVQAAPSFSNSFPK_.3	_ISFPAVQAAPSFSNSFPK_	632.328	0	3.10885	0.96016	NA	NA	446.227	NA	87.9193	210.575	1.0956	71.597	272.745	8.23138
P32921	Wars1	Tryptophan--tRNA ligase, cytoplasmic	KAVTEETVK	TRUE	_KAVTEETVK_.2	_KAVTEETVK_	502.785	1	NA	NA	NA	11.4297	105.532	NA	28.8324	NA	NA	NA	NA	NA
P32921	Wars1	Tryptophan--tRNA ligase, cytoplasmic	KPFYLYTGR	TRUE	_KPFYLYTGR_.2	_KPFYLYTGR_	572.811	1	21.6173	NA	33.9769	44.7092	NA	58.5022	467.117	317.579	83.2994	109.099	352.993	33.7118
P32921	Wars1	Tryptophan--tRNA ligase, cytoplasmic	LIVQFGSSK	TRUE	_LIVQFGSSK_.2	_LIVQFGSSK_	489.785	0	60.5799	NA	19.6794	139.111	131.979	NA	NA	NA	NA	NA	12.905	NA
P32921	Wars1	Tryptophan--tRNA ligase, cytoplasmic	MSASDPNSSIFLTDTAK	TRUE	_M[Oxidation (M)]SASDPNSSIFLTDTAK_.2	_M[Oxidation (M)]SASDPNSSIFLTDTAK_	900.92	0	20.3075	18.0729	30.032	103.788	623.684	48.0173	383.025	360.803	81.6055	90.2434	299.208	59.5674
P32921	Wars1	Tryptophan--tRNA ligase, cytoplasmic	MSASDPNSSIFLTDTAK	TRUE	_MSASDPNSSIFLTDTAK_.2	_MSASDPNSSIFLTDTAK_	892.922	0	20.3075	18.0729	30.032	103.788	623.684	48.0173	383.025	360.803	81.6055	90.2434	299.208	59.5674
P32921	Wars1	Tryptophan--tRNA ligase, cytoplasmic	PALLHSTFFPALQGAQTK	TRUE	_PALLHSTFFPALQGAQTK_.3	_PALLHSTFFPALQGAQTK_	643.019	0	2.83509	0.221019	NA	NA	758.043	NA	33.6537	60.5693	NA	12.9175	36.6721	NA
P32921	Wars1	Tryptophan--tRNA ligase, cytoplasmic	TLIDVLQPLIAEHQAR	TRUE	_TLIDVLQPLIAEHQAR_.2	_TLIDVLQPLIAEHQAR_	909.018	0	2.83635	NA	NA	NA	351.436	NA	11.825	71.1698	NA	41.3501	43.9427	7.39685
P32921	Wars1	Tryptophan--tRNA ligase, cytoplasmic	TLIDVLQPLIAEHQAR	TRUE	_TLIDVLQPLIAEHQAR_.3	_TLIDVLQPLIAEHQAR_	606.348	0	2.83635	NA	NA	NA	351.436	NA	11.825	71.1698	NA	41.3501	43.9427	7.39685
P33146	Cdh15	Cadherin-15	AEATDADDPETDNAALR	TRUE	_AEATDADDPETDNAALR_.2	_AEATDADDPETDNAALR_	887.89	0	8.4874	5.01892	5.9885	29.1522	126.779	15.9847	NA	NA	NA	NA	11.7101	2.73153
P33146	Cdh15	Cadherin-15	DAPFSYVPQPHR	TRUE	_DAPFSYVPQPHR_.2	_DAPFSYVPQPHR_	707.349	0	49.4485	41.5298	56.7584	389.816	2655.93	174.505	210.275	174.879	27.5542	99.5777	311.47	34.6816
P33146	Cdh15	Cadherin-15	DLPGSPNWVAR	TRUE	_DLPGSPNWVAR_.2	_DLPGSPNWVAR_	606.312	0	21.2276	NA	NA	60.8554	82.5272	NA	NA	NA	NA	NA	NA	NA
P33146	Cdh15	Cadherin-15	DPDTEQLQR	TRUE	_DPDTEQLQR_.2	_DPDTEQLQR_	551.262	0	13.957	23.6972	21.2157	43.6767	330.694	NA	NA	NA	NA	NA	109.796	NA
P33146	Cdh15	Cadherin-15	FTILEGDPDGQFK	TRUE	_FTILEGDPDGQFK_.2	_FTILEGDPDGQFK_	733.862	0	6.97081	NA	NA	15.014	188.218	9.61977	NA	33.221	NA	NA	32.3061	NA
P33146	Cdh15	Cadherin-15	ILEGAIPGTFVTR	TRUE	_ILEGAIPGTFVTR_.2	_ILEGAIPGTFVTR_	687.393	0	3.1442	6.92875	NA	39.414	729.351	27.5843	NA	163.725	NA	34.8589	122.667	5.08745
P33146	Cdh15	Cadherin-15	LPYPLVQIK	TRUE	_LPYPLVQIK_.2	_LPYPLVQIK_	535.834	0	11.2392	3.16589	3.10718	31.2098	402.319	NA	13.6403	35.2914	NA	NA	36.8365	NA
P33146	Cdh15	Cadherin-15	PSTLYPWR	TRUE	_PSTLYPWR_.2	_PSTLYPWR_	510.269	0	NA	NA	NA	41.879	21.5016	NA	NA	NA	NA	NA	NA	NA
P33146	Cdh15	Cadherin-15	TNEGVLSVVKPLDYESR	TRUE	_TNEGVLSVVKPLDYESR_.3	_TNEGVLSVVKPLDYESR_	636.002	1	0.568077	NA	NA	1.75408	71.9933	NA	NA	NA	NA	NA	NA	NA
P33146	Cdh15	Cadherin-15	VLSPASPFLK	TRUE	_VLSPASPFLK_.2	_VLSPASPFLK_	529.816	0	8.29748	9.84548	10.8936	43.0909	154.824	4.85283	NA	52.635	NA	NA	NA	NA
P33146	Cdh15	Cadherin-15	VSVQNEAPLQAAAPR	TRUE	_VSVQNEAPLQAAAPR_.2	_VSVQNEAPLQAAAPR_	775.918	0	2.36095	2.46601	2.86969	13.308	13.8997	8.20081	NA	7.85243	NA	NA	4.14647	NA
P33174	Kif4	Chromosome-associated kinesin KIF4	DKEVIQLK	TRUE	_DKEVIQLK_.2	_DKEVIQLK_	486.79	1	80.1866	61.5055	49.4787	109.454	14.4078	NA	118.957	203.714	8.68018	3.87416	210.52	NA
P33174	Kif4	Chromosome-associated kinesin KIF4	EQQLLSTLK	TRUE	_EQQLLSTLK_.2	_EQQLLSTLK_	530.306	0	11.3908	9.57458	4.68674	34.2457	NA	20.8746	26.1213	27.4049	9.04097	30.0122	8.22773	8.62032
P33174	Kif4	Chromosome-associated kinesin KIF4	ESGENPPLK	TRUE	_ESGENPPLK_.2	_ESGENPPLK_	485.746	0	NA	NA	NA	32.1474	NA	NA	NA	NA	NA	NA	NA	NA
P33174	Kif4	Chromosome-associated kinesin KIF4	GLSEAAGQTAQMLER	TRUE	_GLSEAAGQTAQM[Oxidation (M)]LER_.2	_GLSEAAGQTAQM[Oxidation (M)]LER_	789.383	0	NA	NA	NA	NA	119.328	NA	90.0052	155.19	NA	32.6156	106.988	NA
P33174	Kif4	Chromosome-associated kinesin KIF4	GLSEAAGQTAQMLER	TRUE	_GLSEAAGQTAQMLER_.2	_GLSEAAGQTAQMLER_	781.386	0	NA	NA	NA	NA	119.328	NA	90.0052	155.19	NA	32.6156	106.988	NA
P33174	Kif4	Chromosome-associated kinesin KIF4	HLNGLLEER	TRUE	_HLNGLLEER_.2	_HLNGLLEER_	540.793	0	NA	NA	NA	NA	NA	32.1832	NA	NA	NA	NA	182.395	17.5882
P33174	Kif4	Chromosome-associated kinesin KIF4	IETELKEELVK	TRUE	_IETELKEELVK_.2	_IETELKEELVK_	665.877	1	NA	NA	NA	NA	0.463326	9.71797	16.7962	NA	7.67536	6.56215	NA	NA
P33174	Kif4	Chromosome-associated kinesin KIF4	IILTEQANEK	TRUE	_IILTEQANEK_.2	_IILTEQANEK_	579.822	0	79.409	101.91	81.5706	197.322	525.981	146.906	426.872	619.386	90.1956	119.838	372.314	80.9882
P33174	Kif4	Chromosome-associated kinesin KIF4	KGNFVPYR	TRUE	_KGNFVPYR_.2	_KGNFVPYR_	490.769	1	3.38852	NA	NA	NA	NA	NA	14.6996	27.4062	NA	NA	31.8629	NA
P33174	Kif4	Chromosome-associated kinesin KIF4	LESSLNQSK	TRUE	_LESSLNQSK_.2	_LESSLNQSK_	503.264	0	23.1437	18.279	NA	16.0532	277.902	NA	NA	NA	NA	NA	NA	NA
P33174	Kif4	Chromosome-associated kinesin KIF4	LKESTEHTVSK	TRUE	_LKESTEHTVSK_.2	_LKESTEHTVSK_	629.836	1	12.5656	8.80777	5.45971	8.46836	23.6142	NA	NA	19.5452	8.87641	11.7336	NA	NA
P33174	Kif4	Chromosome-associated kinesin KIF4	LLDAESEDRPK	TRUE	_LLDAESEDRPK_.2	_LLDAESEDRPK_	636.825	1	25.0036	28.0954	28.4991	34.6568	28.4447	45.117	82.4326	159.195	27.0292	27.6997	162.843	8.85893
P33174	Kif4	Chromosome-associated kinesin KIF4	LQELEGQIADLK	TRUE	_LQELEGQIADLK_.2	_LQELEGQIADLK_	678.872	0	10.149	12.8968	NA	44.6651	NA	23.6665	193.702	168.748	27.508	85.4778	194.717	11.5947
P33174	Kif4	Chromosome-associated kinesin KIF4	LTLLQVASK	TRUE	_LTLLQVASK_.2	_LTLLQVASK_	486.808	0	15.4555	9.88267	14.3833	42.9891	11.5151	NA	NA	NA	NA	NA	NA	NA
P33174	Kif4	Chromosome-associated kinesin KIF4	LVETLEDQELK	TRUE	_LVETLEDQELK_.2	_LVETLEDQELK_	658.851	0	NA	NA	NA	52.1958	49.44	19.1173	NA	NA	23.2874	NA	NA	NA
P33174	Kif4	Chromosome-associated kinesin KIF4	NKPIINIDPQAAELNHLK	TRUE	_NKPIINIDPQAAELNHLK_.3	_NKPIINIDPQAAELNHLK_	676.713	1	NA	NA	NA	NA	NA	NA	7.70253	NA	NA	NA	NA	NA
P33174	Kif4	Chromosome-associated kinesin KIF4	NLESEVLSLQR	TRUE	_NLESEVLSLQR_.2	_NLESEVLSLQR_	644.349	0	4.73991	NA	NA	NA	287.437	NA	200.206	285.93	NA	62.5327	232.948	15.6669
P33174	Kif4	Chromosome-associated kinesin KIF4	NQSLVEENEK	TRUE	_NQSLVEENEK_.2	_NQSLVEENEK_	595.288	0	88.7692	42.4361	NA	179.532	613.438	59.1133	157.256	261.596	123.675	13.577	271.047	27.5573
P33174	Kif4	Chromosome-associated kinesin KIF4	QPVFVSSSDHPELK	TRUE	_QPVFVSSSDHPELK_.2	_QPVFVSSSDHPELK_	785.399	0	1.5801	15.2416	6.52155	34.7296	15.8184	9.07542	44.3335	47.7078	7.08526	9.15673	43.9754	1.44727
P33174	Kif4	Chromosome-associated kinesin KIF4	SAQIADLQQK	TRUE	_SAQIADLQQK_.2	_SAQIADLQQK_	551.299	0	103.848	89.1849	70.0917	193.152	429.233	NA	301.257	387.209	64.7316	97.0238	231.171	NA
P33174	Kif4	Chromosome-associated kinesin KIF4	SIASESQENK	TRUE	_SIASESQENK_.2	_SIASESQENK_	546.762	0	28.9044	NA	36.4141	53.6606	NA	NA	82.7394	NA	19.2388	30.6005	NA	NA
P33174	Kif4	Chromosome-associated kinesin KIF4	SSDVFSTQHALR	TRUE	_SSDVFSTQHALR_.2	_SSDVFSTQHALR_	674.336	0	15.0941	14.5123	17.9574	30.9641	0.402935	98.5183	213.339	264.635	38.7862	59.5289	212.222	14.473
P33174	Kif4	Chromosome-associated kinesin KIF4	TFSYDEIHGQDSGAEDSIAK	TRUE	_TFSYDEIHGQDSGAEDSIAK_.3	_TFSYDEIHGQDSGAEDSIAK_	723.991	0	NA	NA	NA	NA	0.252251	NA	NA	NA	NA	NA	NA	NA
P33174	Kif4	Chromosome-associated kinesin KIF4	TVASTAMNSQSSR	TRUE	_TVASTAM[Oxidation (M)]NSQSSR_.2	_TVASTAM[Oxidation (M)]NSQSSR_	678.315	0	4.81492	NA	7.19206	26.3572	245.614	25.1705	35.7947	110.785	13.3003	23.7552	81.7521	3.82115
P33174	Kif4	Chromosome-associated kinesin KIF4	TVASTAMNSQSSR	TRUE	_TVASTAMNSQSSR_.2	_TVASTAMNSQSSR_	670.317	0	4.81492	NA	7.19206	26.3572	245.614	25.1705	35.7947	110.785	13.3003	23.7552	81.7521	3.82115
P33174	Kif4	Chromosome-associated kinesin KIF4	VLYLLSQLQQSQMTEK	TRUE	_VLYLLSQLQQSQM[Oxidation (M)]TEK_.2	_VLYLLSQLQQSQM[Oxidation (M)]TEK_	963.006	0	NA	NA	NA	NA	16.3394	NA	NA	4.5054	NA	NA	NA	NA
P33174	Kif4	Chromosome-associated kinesin KIF4	VLYLLSQLQQSQMTEK	TRUE	_VLYLLSQLQQSQMTEK_.2	_VLYLLSQLQQSQMTEK_	955.009	0	NA	NA	NA	NA	16.3394	NA	NA	4.5054	NA	NA	NA	NA
P33174	Kif4	Chromosome-associated kinesin KIF4	WESIATILEAK	TRUE	_WESIATILEAK_.2	_WESIATILEAK_	630.845	0	NA	NA	NA	NA	2.41554	NA	NA	NA	NA	NA	NA	NA
P33174	Kif4	Chromosome-associated kinesin KIF4	YLVGELVSSK	TRUE	_YLVGELVSSK_.2	_YLVGELVSSK_	547.808	0	7.30091	24.6489	12.2579	38.3434	NA	45.2548	146.047	106.104	NA	NA	105.598	21.6334
P33215	Nedd1	Protein NEDD1	AASSVTAGVASSLSEK	TRUE	_AASSVTAGVASSLSEK_.2	_AASSVTAGVASSLSEK_	732.881	0	3.21413	NA	NA	NA	NA	8.05727	NA	33.3646	10.5202	37.3797	NA	11.37
P33215	Nedd1	Protein NEDD1	GSGAAQDEAGLAR	TRUE	_GSGAAQDEAGLAR_.2	_GSGAAQDEAGLAR_	601.792	0	29.7202	20.5893	34.9853	81.0828	462.641	47.5047	155.113	230.445	32.9755	86.1147	301.021	37.1602
P33215	Nedd1	Protein NEDD1	IILYDTSSK	TRUE	_IILYDTSSK_.2	_IILYDTSSK_	520.287	0	30.7607	33.1142	19.9922	76.8215	212.988	NA	83.8628	125.443	NA	27.6792	120.692	NA
P33215	Nedd1	Protein NEDD1	IVDTLGNSRPGAPLTSVQIR	TRUE	_IVDTLGNSRPGAPLTSVQIR_.3	_IVDTLGNSRPGAPLTSVQIR_	698.727	1	NA	NA	NA	NA	33.6193	NA	17.8356	31.5533	NA	NA	26.4121	NA
P33215	Nedd1	Protein NEDD1	IYQYDLR	TRUE	_IYQYDLR_.2	_IYQYDLR_	485.753	0	27.8213	15.2036	15.2055	25.339	NA	NA	77.2346	86.6726	14.6314	12.2661	90.6798	NA
P33215	Nedd1	Protein NEDD1	NSLGDMFSPIRDDAVVSK	TRUE	_NSLGDM[Oxidation (M)]FSPIRDDAVVSK_.3	_NSLGDM[Oxidation (M)]FSPIRDDAVVSK_	656.323	1	NA	NA	NA	NA	NA	NA	NA	2.4456	NA	NA	NA	NA
P33215	Nedd1	Protein NEDD1	PGAPLTSVQIR	TRUE	_PGAPLTSVQIR_.2	_PGAPLTSVQIR_	569.833	0	NA	1.54421	9.31182	16.0951	NA	NA	61.548	51.8149	NA	NA	60.3901	NA
P33215	Nedd1	Protein NEDD1	SQDFSSFDDTGK	TRUE	_SQDFSSFDDTGK_.2	_SQDFSSFDDTGK_	667.281	0	16.1481	21.729	13.2393	72.8536	81.8622	41.8926	86.7468	104.84	35.442	41.3284	91.8254	22.456
P33215	Nedd1	Protein NEDD1	SVPVSSSSGAAQNSGIVR	TRUE	_SVPVSSSSGAAQNSGIVR_.2	_SVPVSSSSGAAQNSGIVR_	851.94	0	71.2724	62.6519	81.2693	126.504	1102.02	107.064	416.321	593.57	99.5088	130.697	673.499	77.2081
P33215	Nedd1	Protein NEDD1	YSVNEGLVAEIER	TRUE	_YSVNEGLVAEIER_.2	_YSVNEGLVAEIER_	739.878	0	NA	NA	3.86295	NA	76.4976	NA	NA	NA	NA	27.1693	NA	NA
P33587	Proc	Vitamin K-dependent protein C	SSSDNDIALLR	TRUE	_SSSDNDIALLR_.2	_SSSDNDIALLR_	595.804	0	41.1433	9.72864	24.3273	65.1244	144.712	40.7939	153.547	220.273	132.244	88.8058	379.865	71.5064
P33609	Pola1	DNA polymerase alpha catalytic subunit	AVLRPEYSDK	TRUE	_AVLRPEYSDK_.2	_AVLRPEYSDK_	589.314	1	NA	4.07995	3.70741	NA	NA	3.93401	31.3222	18.2746	10.0043	12.2745	26.3203	7.38898
P33609	Pola1	DNA polymerase alpha catalytic subunit	AYAPEQLQK	TRUE	_AYAPEQLQK_.2	_AYAPEQLQK_	524.277	0	NA	17.5165	NA	NA	NA	NA	99.3524	56.7432	28.2954	78.7595	NA	NA
P33609	Pola1	DNA polymerase alpha catalytic subunit	DPQDYPDRK	TRUE	_DPQDYPDRK_.2	_DPQDYPDRK_	567.265	1	NA	NA	NA	NA	NA	NA	NA	NA	3.79039	NA	NA	NA
P33609	Pola1	DNA polymerase alpha catalytic subunit	DTGNFVIGQILSDQSR	TRUE	_DTGNFVIGQILSDQSR_.2	_DTGNFVIGQILSDQSR_	875.442	0	NA	2.08965	NA	NA	427.923	2.89937	59.3857	132.036	2.98784	55.9642	92.6092	11.3432
P33609	Pola1	DNA polymerase alpha catalytic subunit	DTIVENIQK	TRUE	_DTIVENIQK_.2	_DTIVENIQK_	530.288	0	65.3378	75.8655	70.6159	196.704	139.263	NA	134.848	327.202	NA	NA	230.414	NA
P33609	Pola1	DNA polymerase alpha catalytic subunit	DVYEEFDSK	TRUE	_DVYEEFDSK_.2	_DVYEEFDSK_	566.246	0	7.04407	6.08839	12.6858	26.8284	109.468	6.05003	78.9613	96.333	21.3644	40.2584	89.4183	3.95939
P33609	Pola1	DNA polymerase alpha catalytic subunit	IVIPTENIR	TRUE	_IVIPTENIR_.2	_IVIPTENIR_	527.816	0	15.6858	10.0677	19.4574	92.4641	169.611	40.0917	464.604	120.434	68.2006	79.1922	93.6134	25.7111
P33609	Pola1	DNA polymerase alpha catalytic subunit	LEASAVSDSGSFAASR	TRUE	_LEASAVSDSGSFAASR_.2	_LEASAVSDSGSFAASR_	777.873	0	8.66558	NA	NA	11.9685	402.561	16.2599	155.092	318.844	NA	107.69	204.79	47.3022
P33609	Pola1	DNA polymerase alpha catalytic subunit	LGDEDEEIDGDTNK	TRUE	_LGDEDEEIDGDTNK_.2	_LGDEDEEIDGDTNK_	775.329	0	12.4436	4.48699	12.4756	50.623	242.071	36.9315	142.019	158.108	31.1686	32.0134	133.338	15.8838
P33609	Pola1	DNA polymerase alpha catalytic subunit	NEPLLTPIPLK	TRUE	_NEPLLTPIPLK_.2	_NEPLLTPIPLK_	617.874	0	11.9604	6.85428	15.9694	55.626	245.7	37.6049	182.589	273.406	36.5341	46.821	305.876	24.1818
P33609	Pola1	DNA polymerase alpha catalytic subunit	NEPLLTPIPLKR	TRUE	_NEPLLTPIPLKR_.2	_NEPLLTPIPLKR_	695.924	1	35.6239	13.7193	22.4304	126.243	212.458	46.9858	565.505	593.456	55.3078	107.398	644.732	69.3575
P33609	Pola1	DNA polymerase alpha catalytic subunit	NYAFEIPDVPEK	TRUE	_NYAFEIPDVPEK_.2	_NYAFEIPDVPEK_	711.351	0	NA	NA	NA	NA	225.818	5.64897	165.851	152.689	NA	55.301	168.94	6.6807
P33609	Pola1	DNA polymerase alpha catalytic subunit	PLAALVTYK	TRUE	_PLAALVTYK_.2	_PLAALVTYK_	488.297	0	NA	NA	NA	NA	40.4907	NA	8.07865	12.0697	2.69132	5.66038	14.0014	NA
P33609	Pola1	DNA polymerase alpha catalytic subunit	STGALLNPFSVHTPK	TRUE	_STGALLNPFSVHTPK_.2	_STGALLNPFSVHTPK_	784.925	0	1.06994	NA	NA	NA	NA	5.98752	128.124	135.558	6.9643	27.7941	154.672	6.89826
P33609	Pola1	DNA polymerase alpha catalytic subunit	TLIGFFLAK	TRUE	_TLIGFFLAK_.2	_TLIGFFLAK_	505.308	0	NA	NA	NA	NA	89.0949	NA	49.0734	25.1545	NA	22.3073	44.0359	NA
P33609	Pola1	DNA polymerase alpha catalytic subunit	TWDQETEPVER	TRUE	_TWDQETEPVER_.2	_TWDQETEPVER_	695.318	0	31.2326	24.631	25.4569	78.1935	250.608	27.4166	197.662	217.93	30.4543	41.8767	222.2	NA
P33609	Pola1	DNA polymerase alpha catalytic subunit	VDEKPVTAK	TRUE	_VDEKPVTAK_.2	_VDEKPVTAK_	493.779	1	NA	NA	NA	NA	NA	8.93712	NA	NA	7.62345	25.5639	NA	5.14886
P33609	Pola1	DNA polymerase alpha catalytic subunit	VEHEADPER	TRUE	_VEHEADPER_.2	_VEHEADPER_	541.249	0	13.9953	16.315	31.5318	30.2795	NA	NA	101.652	107.051	NA	13.2621	NA	NA
P33609	Pola1	DNA polymerase alpha catalytic subunit	YAALVVEPTSDGNYITK	TRUE	_YAALVVEPTSDGNYITK_.2	_YAALVVEPTSDGNYITK_	920.97	0	1.9319	NA	NA	23.7278	404.605	3.99216	165.419	161.036	17.1251	37.4226	147.13	17.6428
P33609	Pola1	DNA polymerase alpha catalytic subunit	YSAEVPQLPQNLK	TRUE	_YSAEVPQLPQNLK_.2	_YSAEVPQLPQNLK_	743.899	0	15.9819	6.96044	8.82167	62.7269	311.936	43.9139	602.985	347.058	59.2008	155.306	383.203	54.7279
P33610	Prim2	DNA primase large subunit	AIENLGVSYVK	TRUE	_AIENLGVSYVK_.2	_AIENLGVSYVK_	596.832	0	9.86829	7.48046	5.97801	61.8499	NA	75.3521	129.721	92.5661	50.9661	80.6942	79.281	37.2222
P33610	Prim2	DNA primase large subunit	DKVQSFLK	TRUE	_DKVQSFLK_.2	_DKVQSFLK_	482.777	1	7.66233	10.4883	15.1053	47.0664	103.323	NA	NA	NA	NA	NA	NA	NA
P33610	Prim2	DNA primase large subunit	DSHLHFEAISDEEK	TRUE	_DSHLHFEAISDEEK_.3	_DSHLHFEAISDEEK_	552.922	0	NA	NA	NA	NA	83.3674	NA	NA	NA	NA	NA	NA	NA
P33610	Prim2	DNA primase large subunit	EISQPETPQHKPSTQK	TRUE	_EISQPETPQHKPSTQK_.3	_EISQPETPQHKPSTQK_	612.315	1	NA	NA	NA	NA	14.0909	NA	NA	NA	NA	NA	11.7919	NA
P33610	Prim2	DNA primase large subunit	ENLEDEYEPR	TRUE	_ENLEDEYEPR_.2	_ENLEDEYEPR_	647.283	0	26.8493	21.5887	21.2401	63.4679	95.184	31.6552	383.439	264.634	93.7237	171.68	330.818	36.7331
P33610	Prim2	DNA primase large subunit	EQDIMASSPSLSGIK	TRUE	_EQDIM[Oxidation (M)]ASSPSLSGIK_.2	_EQDIM[Oxidation (M)]ASSPSLSGIK_	789.888	0	3.63442	3.83512	5.06689	36.1225	102.237	16.4557	83.7459	160.186	21.6062	45.5023	123.259	20.2751
P33610	Prim2	DNA primase large subunit	EQDIMASSPSLSGIK	TRUE	_EQDIMASSPSLSGIK_.2	_EQDIMASSPSLSGIK_	781.89	0	3.63442	3.83512	5.06689	36.1225	102.237	16.4557	83.7459	160.186	21.6062	45.5023	123.259	20.2751
P33610	Prim2	DNA primase large subunit	IPASGISQILDLVK	TRUE	_IPASGISQILDLVK_.2	_IPASGISQILDLVK_	727.435	0	1.37347	NA	1.33486	NA	26.2205	NA	5.39294	13.5754	NA	22.6204	6.23899	NA
P33610	Prim2	DNA primase large subunit	ISLDQIDSLSTK	TRUE	_ISLDQIDSLSTK_.2	_ISLDQIDSLSTK_	660.356	0	4.74745	NA	3.03842	34.1648	224.96	15.5276	155.923	208.687	23.5365	42.8577	138.022	22.588
P33610	Prim2	DNA primase large subunit	MQYGLFLK	TRUE	_M[Oxidation (M)]QYGLFLK_.2	_M[Oxidation (M)]QYGLFLK_	508.268	0	2.19675	NA	NA	21.8835	51.4249	NA	NA	16.9188	7.97806	3.21147	22.2365	NA
P33610	Prim2	DNA primase large subunit	SLPAVQSDER	TRUE	_SLPAVQSDER_.2	_SLPAVQSDER_	551.28	0	16.3541	22.6169	29.4953	NA	122.621	99.791	415.538	322.585	NA	49.9613	202.009	122.922
P33610	Prim2	DNA primase large subunit	VPFADALDLFR	TRUE	_VPFADALDLFR_.2	_VPFADALDLFR_	632.34	0	NA	NA	NA	2.18783	193.465	NA	39.7492	63.6096	NA	49.7519	26.6946	NA
P33611	Pola2	DNA polymerase alpha subunit B	AMFQQLMGVR	TRUE	_AMFQQLMGVR_.2	_AMFQQLMGVR_	590.802	0	NA	NA	NA	NA	91.8648	NA	105.43	75.8272	NA	NA	69.2892	NA
P33611	Pola2	DNA polymerase alpha subunit B	DVHHEPVYPQPPFTFSELSR	TRUE	_DVHHEPVYPQPPFTFSELSR_.3	_DVHHEPVYPQPPFTFSELSR_	794.722	0	NA	NA	NA	NA	3.7596	NA	NA	NA	NA	NA	NA	NA
P33611	Pola2	DNA polymerase alpha subunit B	IEELGSELK	TRUE	_IEELGSELK_.2	_IEELGSELK_	509.277	0	29.4346	22.6494	17.9575	94.3484	221.24	NA	NA	34.9546	NA	NA	NA	NA
P33611	Pola2	DNA polymerase alpha subunit B	LTSPFEDVFK	TRUE	_LTSPFEDVFK_.2	_LTSPFEDVFK_	591.806	0	3.25803	NA	NA	10.307	312.258	9.30034	138.331	188.903	10.4808	46.3358	217.783	15.3034
P33611	Pola2	DNA polymerase alpha subunit B	QGLSVAAQVVR	TRUE	_QGLSVAAQVVR_.2	_QGLSVAAQVVR_	564.33	0	NA	NA	NA	28.8963	379.376	28.8569	261.67	220.188	21.6638	82.4197	228.084	49.4851
P33611	Pola2	DNA polymerase alpha subunit B	QLLSPSSFSPSATPSQK	TRUE	_QLLSPSSFSPSATPSQK_.2	_QLLSPSSFSPSATPSQK_	881.455	0	NA	6.02712	0.670623	47.53	268.121	9.29376	198.518	190.188	7.13288	58.9828	212.491	22.504
P33611	Pola2	DNA polymerase alpha subunit B	SSGSHLVFVPSLR	TRUE	_SSGSHLVFVPSLR_.2	_SSGSHLVFVPSLR_	693.38	0	NA	NA	NA	15.457	NA	NA	50.9421	56.0852	4.45194	23.4455	31.9073	NA
P33611	Pola2	DNA polymerase alpha subunit B	VVGDPEPLTGSYK	TRUE	_VVGDPEPLTGSYK_.2	_VVGDPEPLTGSYK_	681.351	0	15.8698	34.9882	31.4314	145.463	203.948	67.4472	346.186	371.671	63.0173	100.068	290.089	35.6884
P33622	Apoc3	Apolipoprotein C-III	GWMDNHFR	TRUE	_GWM[Oxidation (M)]DNHFR_.2	_GWM[Oxidation (M)]DNHFR_	539.73	0	NA	NA	NA	39.1705	222.63	NA	232.309	276.878	14.8047	27.3584	354.561	NA
P33622	Apoc3	Apolipoprotein C-III	GWMDNHFR	TRUE	_GWMDNHFR_.2	_GWMDNHFR_	531.732	0	NA	NA	NA	39.1705	222.63	NA	232.309	276.878	14.8047	27.3584	354.561	NA
P33622	Apoc3	Apolipoprotein C-III	TVQDALSSVQESDIAVVAR	TRUE	_TVQDALSSVQESDIAVVAR_.2	_TVQDALSSVQESDIAVVAR_	994.518	0	NA	1.89157	NA	NA	145.222	NA	27.7246	113.862	2.33901	91.9777	55.5536	9.90731
P34022	Ranbp1	Ran-specific GTPase-activating protein	DSHEDHDTSTENADESNHDPQFEPIVSLPEQEIK	TRUE	_DSHEDHDTSTENADESNHDPQFEPIVSLPEQEIK_.5	_DSHEDHDTSTENADESNHDPQFEPIVSLPEQEIK_	778.744	0	1.43815	0.619851	NA	NA	568.729	NA	38.9283	161.125	NA	95.5682	148.84	9.97869
P34022	Ranbp1	Ran-specific GTPase-activating protein	FASENDLPEWK	TRUE	_FASENDLPEWK_.2	_FASENDLPEWK_	668.314	0	535.019	296.315	366.685	2616.65	10589.2	1363.32	7646.8	6993.21	843.936	664.288	9398.69	471.424
P34022	Ranbp1	Ran-specific GTPase-activating protein	FLNAENAQK	TRUE	_FLNAENAQK_.2	_FLNAENAQK_	517.767	0	2150.4	2017.73	2178.41	3745.79	14418.5	NA	1316.87	6946.38	171.244	249.252	8954.23	NA
P34022	Ranbp1	Ran-specific GTPase-activating protein	TLEEDEEELFK	TRUE	_TLEEDEEELFK_.2	_TLEEDEEELFK_	691.322	0	4.28804	NA	NA	8.27106	0.345955	587.759	67.756	94.514	936.987	1235	222.02	1304.35
P34022	Ranbp1	Ran-specific GTPase-activating protein	VAEKLEALSVR	TRUE	_VAEKLEALSVR_.2	_VAEKLEALSVR_	607.859	1	NA	22.38	NA	NA	NA	48.5928	346.096	260.511	132.725	151.627	955.814	55.5962
P34152	Ptk2	Focal adhesion kinase 1	AQLSTILEEEK	TRUE	_AQLSTILEEEK_.2	_AQLSTILEEEK_	630.838	0	NA	7.82209	NA	49.7549	NA	20.007	170.814	225.872	28.1271	64.4298	107.555	32.2329
P34152	Ptk2	Focal adhesion kinase 1	FFEILSPVYR	TRUE	_FFEILSPVYR_.2	_FFEILSPVYR_	635.845	0	NA	NA	NA	NA	35.5264	NA	NA	NA	NA	NA	NA	NA
P34152	Ptk2	Focal adhesion kinase 1	FLQEALTMR	TRUE	_FLQEALTMR_.2	_FLQEALTMR_	554.795	0	NA	NA	NA	33.0965	NA	17.5892	NA	NA	NA	NA	NA	NA
P34152	Ptk2	Focal adhesion kinase 1	IQPAPPEEYVPMVK	TRUE	_IQPAPPEEYVPMVK_.2	_IQPAPPEEYVPMVK_	799.418	0	NA	NA	NA	21.1269	113.632	11.6968	58.4118	85.6857	NA	NA	70.9585	NA
P34152	Ptk2	Focal adhesion kinase 1	LLNSDLGELISK	TRUE	_LLNSDLGELISK_.2	_LLNSDLGELISK_	651.369	0	NA	NA	NA	5.66533	247.153	NA	125.352	140.438	4.64937	38.2543	189.443	NA
P34152	Ptk2	Focal adhesion kinase 1	LQPQEISPPPTANLDR	TRUE	_LQPQEISPPPTANLDR_.2	_LQPQEISPPPTANLDR_	888.468	0	NA	7.7326	10.0672	91.5883	327.38	30.7384	189.924	236.987	13.696	27.5502	199.454	24.1444
P34152	Ptk2	Focal adhesion kinase 1	LVNGATQSFIIRPQK	TRUE	_LVNGATQSFIIRPQK_.2	_LVNGATQSFIIRPQK_	836.481	1	NA	NA	NA	NA	17.8986	5.59141	19.86	23.9789	NA	3.64364	29.1497	2.7065
P34152	Ptk2	Focal adhesion kinase 1	LVNGATQSFIIRPQK	TRUE	_LVNGATQSFIIRPQK_.3	_LVNGATQSFIIRPQK_	557.99	1	NA	NA	NA	NA	17.8986	5.59141	19.86	23.9789	NA	3.64364	29.1497	2.7065
P34152	Ptk2	Focal adhesion kinase 1	MLGQTRPH	TRUE	_M[Oxidation (M)]LGQTRPH_.2	_M[Oxidation (M)]LGQTRPH_	478.243	1	NA	NA	351.35	706.247	113.584	5.12427	NA	2967.35	NA	666.463	1143.03	NA
P34152	Ptk2	Focal adhesion kinase 1	NLLDVIDQAR	TRUE	_NLLDVIDQAR_.2	_NLLDVIDQAR_	578.82	0	2.70062	2.28048	6.55633	5.60292	321.667	12.4362	111.766	210.265	4.4413	32.5358	166.443	14.3955
P34152	Ptk2	Focal adhesion kinase 1	QQQEMEEDQR	TRUE	_QQQEMEEDQR_.2	_QQQEMEEDQR_	660.778	0	2.30619	NA	7.53581	NA	NA	NA	NA	NA	NA	NA	NA	NA
P34152	Ptk2	Focal adhesion kinase 1	TLLATVDETIPALPASTHR	TRUE	_TLLATVDETIPALPASTHR_.3	_TLLATVDETIPALPASTHR_	669.369	0	NA	NA	NA	NA	98.5659	NA	24.8286	64.3422	NA	19.8648	31.3943	3.282
P34152	Ptk2	Focal adhesion kinase 1	WMAPESINFR	TRUE	_WM[Oxidation (M)]APESINFR_.2	_WM[Oxidation (M)]APESINFR_	633.8	0	NA	NA	NA	10.157	114.556	NA	58.8203	58.8145	NA	39.827	72.5384	NA
P34152	Ptk2	Focal adhesion kinase 1	WMAPESINFR	TRUE	_WMAPESINFR_.2	_WMAPESINFR_	625.803	0	NA	NA	NA	10.157	114.556	NA	58.8203	58.8145	NA	39.827	72.5384	NA
P34884	Mif	Macrophage migration inhibitory factor	PMFIVNTNVPR	TRUE	_PM[Oxidation (M)]FIVNTNVPR_.2	_PM[Oxidation (M)]FIVNTNVPR_	652.345	0	79.9529	79.285	58.4639	104.821	228.994	22.2059	192.742	206.296	150.381	173.879	279.937	46.03
P34884	Mif	Macrophage migration inhibitory factor	PMFIVNTNVPR	TRUE	_PMFIVNTNVPR_.2	_PMFIVNTNVPR_	644.348	0	79.9529	79.285	58.4639	104.821	228.994	22.2059	192.742	206.296	150.381	173.879	279.937	46.03
P34902	Il2rg	Cytokine receptor common subunit gamma	FSLPSVDELKR	TRUE	_FSLPSVDELKR_.2	_FSLPSVDELKR_	645.856	1	NA	NA	NA	NA	NA	NA	111.789	87.2683	NA	19.6039	79.0285	NA
P34902	Il2rg	Cytokine receptor common subunit gamma	GLTESLQPDYSER	TRUE	_GLTESLQPDYSER_.2	_GLTESLQPDYSER_	747.857	0	NA	NA	NA	NA	NA	2.86033	19.0576	NA	13.1613	35.6909	46.6089	8.61304
P34902	Il2rg	Cytokine receptor common subunit gamma	LNLQNLVIPR	TRUE	_LNLQNLVIPR_.2	_LNLQNLVIPR_	590.364	0	NA	NA	NA	2.20273	65.207	4.1097	130.288	131.06	10.2671	17.5278	192.296	7.68189
P34928	Apoc1	Apolipoprotein C-I	AWFSEAFGK	TRUE	_AWFSEAFGK_.2	_AWFSEAFGK_	521.753	0	NA	NA	NA	NA	201.554	NA	15.6839	511.724	6.98907	40.5007	280.976	NA
P34928	Apoc1	Apolipoprotein C-I	EFGNTLEDK	TRUE	_EFGNTLEDK_.2	_EFGNTLEDK_	526.748	0	102.995	85.5952	84.0095	284.72	1117.14	NA	266.333	991.573	30.1496	72.1909	759.356	NA
P34928	Apoc1	Apolipoprotein C-I	LKEFGNTLEDK	TRUE	_LKEFGNTLEDK_.2	_LKEFGNTLEDK_	647.338	1	6.85022	24.4515	13.4964	21.3898	NA	19.9949	289.094	508.558	66.691	75.5776	388.338	16.4195
P34960	Mmp12	Macrophage metalloelastase	AFQVWSDVTPLR	TRUE	_AFQVWSDVTPLR_.2	_AFQVWSDVTPLR_	709.875	0	NA	NA	NA	NA	NA	NA	124.181	104.17	NA	NA	60.5624	NA
P34960	Mmp12	Macrophage metalloelastase	EDVDYIFQK	TRUE	_EDVDYIFQK_.2	_EDVDYIFQK_	578.78	0	NA	NA	NA	NA	NA	NA	43.3959	50.7692	NA	NA	57.5837	NA
P35123	Usp4	Ubiquitin carboxyl-terminal hydrolase 4	DANGRPDAVVAK	TRUE	_DANGRPDAVVAK_.2	_DANGRPDAVVAK_	606.82	1	12.5724	9.64688	10.4935	48.0868	488.282	14.4703	141.173	192.794	24.9436	42.5732	292.033	12.7072
P35123	Usp4	Ubiquitin carboxyl-terminal hydrolase 4	DEYEAEINR	TRUE	_DEYEAEINR_.2	_DEYEAEINR_	569.754	0	NA	NA	NA	NA	NA	8.89576	76.4714	NA	NA	17.4607	NA	11.8477
P35123	Usp4	Ubiquitin carboxyl-terminal hydrolase 4	DKLDTVVEFPVR	TRUE	_DKLDTVVEFPVR_.2	_DKLDTVVEFPVR_	709.388	1	NA	NA	NA	17.5211	148.355	11.8003	171.84	141.474	18.257	47.8077	158.967	13.306
P35123	Usp4	Ubiquitin carboxyl-terminal hydrolase 4	ERPDVETQK	TRUE	_ERPDVETQK_.2	_ERPDVETQK_	551.28	1	NA	NA	7.87037	18.0351	179.2	NA	66.0609	112.598	NA	NA	124.325	NA
P35123	Usp4	Ubiquitin carboxyl-terminal hydrolase 4	GAQWYLIDSR	TRUE	_GAQWYLIDSR_.2	_GAQWYLIDSR_	604.807	0	17.2123	NA	7.32836	102.414	556.443	56.8547	643.862	357.553	61.8327	107.603	628.395	36.6693
P35123	Usp4	Ubiquitin carboxyl-terminal hydrolase 4	GEIAEAYAELIK	TRUE	_GEIAEAYAELIK_.2	_GEIAEAYAELIK_	653.848	0	NA	NA	NA	NA	117.03	NA	81.5399	94.3256	NA	46.1117	61.5212	6.63428
P35123	Usp4	Ubiquitin carboxyl-terminal hydrolase 4	HLSMSQPQK	TRUE	_HLSM[Oxidation (M)]SQPQK_.2	_HLSM[Oxidation (M)]SQPQK_	536.266	0	NA	NA	NA	NA	177.812	NA	NA	40.1397	8.40925	13.4289	88.8863	NA
P35123	Usp4	Ubiquitin carboxyl-terminal hydrolase 4	HLSMSQPQK	TRUE	_HLSMSQPQK_.2	_HLSMSQPQK_	528.269	0	NA	NA	NA	NA	177.812	NA	NA	40.1397	8.40925	13.4289	88.8863	NA
P35123	Usp4	Ubiquitin carboxyl-terminal hydrolase 4	HLSMSQPQKK	TRUE	_HLSMSQPQKK_.2	_HLSMSQPQKK_	592.316	1	NA	NA	NA	NA	40.1947	NA	NA	NA	NA	NA	31.3865	NA
P35123	Usp4	Ubiquitin carboxyl-terminal hydrolase 4	IFQMDEGLSHITPR	TRUE	_IFQM[Oxidation (M)]DEGLSHITPR_.2	_IFQM[Oxidation (M)]DEGLSHITPR_	830.412	0	NA	NA	NA	NA	40.0033	9.70284	45.4841	29.0636	6.42988	37.4518	77.7086	9.10762
P35123	Usp4	Ubiquitin carboxyl-terminal hydrolase 4	IFQMDEGLSHITPR	TRUE	_IFQM[Oxidation (M)]DEGLSHITPR_.3	_IFQM[Oxidation (M)]DEGLSHITPR_	553.943	0	NA	NA	NA	NA	40.0033	9.70284	45.4841	29.0636	6.42988	37.4518	77.7086	9.10762
P35123	Usp4	Ubiquitin carboxyl-terminal hydrolase 4	IFQMDEGLSHITPR	TRUE	_IFQMDEGLSHITPR_.2	_IFQMDEGLSHITPR_	822.414	0	NA	NA	NA	NA	40.0033	9.70284	45.4841	29.0636	6.42988	37.4518	77.7086	9.10762
P35123	Usp4	Ubiquitin carboxyl-terminal hydrolase 4	KFDLWSLPK	TRUE	_KFDLWSLPK_.2	_KFDLWSLPK_	567.321	1	NA	NA	NA	NA	57.1494	NA	69.2448	81.1343	NA	NA	93.6274	NA
P35123	Usp4	Ubiquitin carboxyl-terminal hydrolase 4	KKPYLEPK	TRUE	_KKPYLEPK_.2	_KKPYLEPK_	501.803	2	13.9071	NA	NA	41.2547	295.891	NA	131.902	451.222	NA	16.5103	417.239	NA
P35123	Usp4	Ubiquitin carboxyl-terminal hydrolase 4	KLFNIPAER	TRUE	_KLFNIPAER_.2	_KLFNIPAER_	544.317	1	NA	NA	NA	NA	0.524666	15.3758	96.0894	NA	NA	48.041	293.093	17.6442
P35123	Usp4	Ubiquitin carboxyl-terminal hydrolase 4	LRNDSVIVDTFHGLFK	TRUE	_LRNDSVIVDTFHGLFK_.3	_LRNDSVIVDTFHGLFK_	621.004	1	2.04159	NA	NA	NA	NA	4.45065	NA	NA	NA	27.0656	NA	7.11607
P35123	Usp4	Ubiquitin carboxyl-terminal hydrolase 4	LSGIAAENMVVTDVYNHR	TRUE	_LSGIAAENM[Oxidation (M)]VVTDVYNHR_.3	_LSGIAAENM[Oxidation (M)]VVTDVYNHR_	668.998	0	NA	NA	NA	NA	34.4105	NA	53.7583	29.6867	NA	NA	58.7713	NA
P35123	Usp4	Ubiquitin carboxyl-terminal hydrolase 4	SRPSSASSGAVLYGQPLLVSVPK	TRUE	_SRPSSASSGAVLYGQPLLVSVPK_.3	_SRPSSASSGAVLYGQPLLVSVPK_	767.425	1	NA	NA	NA	NA	82.4322	NA	57.2206	53.6099	NA	13.6193	50.6537	NA
P35123	Usp4	Ubiquitin carboxyl-terminal hydrolase 4	TELGALMGTTLQR	TRUE	_TELGALM[Oxidation (M)]GTTLQR_.2	_TELGALM[Oxidation (M)]GTTLQR_	703.869	0	NA	NA	NA	48.3549	178.52	15.6065	209.57	241.821	40.8051	74.8705	294.861	90.7449
P35123	Usp4	Ubiquitin carboxyl-terminal hydrolase 4	TELGALMGTTLQR	TRUE	_TELGALMGTTLQR_.2	_TELGALMGTTLQR_	695.872	0	NA	NA	NA	48.3549	178.52	15.6065	209.57	241.821	40.8051	74.8705	294.861	90.7449
P35123	Usp4	Ubiquitin carboxyl-terminal hydrolase 4	YMSNTYEQLSK	TRUE	_YM[Oxidation (M)]SNTYEQLSK_.2	_YM[Oxidation (M)]SNTYEQLSK_	690.311	0	3.54147	9.53721	7.38961	32.8226	136.068	11.578	134.639	166.243	25.9548	28.7917	124.858	14.9227
P35123	Usp4	Ubiquitin carboxyl-terminal hydrolase 4	YMSNTYEQLSK	TRUE	_YMSNTYEQLSK_.2	_YMSNTYEQLSK_	682.314	0	3.54147	9.53721	7.38961	32.8226	136.068	11.578	134.639	166.243	25.9548	28.7917	124.858	14.9227
P35174	Stfa2	Stefin-2	VQVVQGLNYFIK	TRUE	_VQVVQGLNYFIK_.2	_VQVVQGLNYFIK_	704.403	0	NA	NA	1.74615	NA	17.534	NA	23.1345	23.424	NA	11.2961	33.4774	3.24126
P35174	Stfa2	Stefin-2	VRPLLEEK	TRUE	_VRPLLEEK_.2	_VRPLLEEK_	492.298	1	NA	NA	NA	NA	NA	NA	5.93119	11.8087	8.69793	NA	26.2959	NA
P35175	Stfa1	Stefin-1	SLGGVSEASR	TRUE	_[Acetyl (Protein N-term)]SLGGVSEASR_.2	_[Acetyl (Protein N-term)]SLGGVSEASR_	502.754	0	287.863	21.2522	395.831	234.297	NA	90.6431	NA	NA	792.9	446.607	NA	10.0087
P35175	Stfa1	Stefin-1	ATPEIQMIANK	TRUE	_ATPEIQM[Oxidation (M)]IANK_.2	_ATPEIQM[Oxidation (M)]IANK_	616.321	0	15.4148	NA	32.6449	25.8684	118.788	26.3711	91.897	101.295	107.778	67.3823	96.7618	60.1204
P35175	Stfa1	Stefin-1	ATPEIQMIANK	TRUE	_ATPEIQMIANK_.2	_ATPEIQMIANK_	608.324	0	15.4148	NA	32.6449	25.8684	118.788	26.3711	91.897	101.295	107.778	67.3823	96.7618	60.1204
P35175	Stfa1	Stefin-1	DNYELHGYQTDK	TRUE	_DNYELHGYQTDK_.2	_DNYELHGYQTDK_	741.828	0	9.54854	NA	NA	14.2304	89.7362	NA	NA	NA	18.3454	NA	68.6842	NA
P35235	Ptpn11	Tyrosine-protein phosphatase non-receptor type 11	ESAAHDYTLR	TRUE	_ESAAHDYTLR_.2	_ESAAHDYTLR_	581.778	0	22.3491	NA	NA	63.773	630.649	44.2679	359.769	341.372	62.9747	79.7534	388.912	33.5628
P35235	Ptpn11	Tyrosine-protein phosphatase non-receptor type 11	ESQSHPGDFVLSVR	TRUE	_ESQSHPGDFVLSVR_.2	_ESQSHPGDFVLSVR_	779.386	0	6.94831	5.97576	1.36775	35.4517	290.522	11.7493	185.866	191.567	24.7843	69.5244	158.715	17.6965
P35235	Ptpn11	Tyrosine-protein phosphatase non-receptor type 11	FDSLTDLVEHYK	TRUE	_FDSLTDLVEHYK_.2	_FDSLTDLVEHYK_	733.862	0	NA	NA	NA	NA	NA	4.87134	97.9047	175.077	NA	49.2519	166.69	2.22632
P35235	Ptpn11	Tyrosine-protein phosphatase non-receptor type 11	GHEYTNIK	TRUE	_GHEYTNIK_.2	_GHEYTNIK_	481.241	0	NA	NA	NA	NA	199.346	NA	NA	NA	NA	NA	NA	NA
P35235	Ptpn11	Tyrosine-protein phosphatase non-receptor type 11	GVDGSFLARPSK	TRUE	_GVDGSFLARPSK_.2	_GVDGSFLARPSK_	617.333	1	13.742	8.42842	11.3033	10.2864	34.2629	NA	90.4647	128.912	28.8306	49.9609	172.797	15.0812
P35235	Ptpn11	Tyrosine-protein phosphatase non-receptor type 11	INAAEIESR	TRUE	_INAAEIESR_.2	_INAAEIESR_	501.764	0	105.772	103.321	122.274	252.065	740.359	NA	507.32	865.4	NA	15.8962	611.192	NA
P35235	Ptpn11	Tyrosine-protein phosphatase non-receptor type 11	IQNTGDYYDLYGGEK	TRUE	_IQNTGDYYDLYGGEK_.2	_IQNTGDYYDLYGGEK_	868.394	0	NA	NA	NA	21.2616	132.405	6.42015	111.929	84.7447	27.4497	34.1973	78.8661	11.4237
P35235	Ptpn11	Tyrosine-protein phosphatase non-receptor type 11	KNPMVETLGTVLQLK	TRUE	_KNPM[Oxidation (M)]VETLGTVLQLK_.2	_KNPM[Oxidation (M)]VETLGTVLQLK_	843.977	1	NA	NA	NA	NA	32.2843	NA	32.9778	38.4283	NA	14.5596	29.6415	NA
P35235	Ptpn11	Tyrosine-protein phosphatase non-receptor type 11	KNPMVETLGTVLQLK	TRUE	_KNPM[Oxidation (M)]VETLGTVLQLK_.3	_KNPM[Oxidation (M)]VETLGTVLQLK_	562.987	1	NA	NA	NA	NA	32.2843	NA	32.9778	38.4283	NA	14.5596	29.6415	NA
P35235	Ptpn11	Tyrosine-protein phosphatase non-receptor type 11	LAETTDKVK	TRUE	_LAETTDKVK_.2	_LAETTDKVK_	502.785	1	NA	NA	NA	NA	72.45	NA	58.4255	64.0656	NA	NA	93.8002	NA
P35235	Ptpn11	Tyrosine-protein phosphatase non-receptor type 11	MVFQENSR	TRUE	_M[Oxidation (M)]VFQENSR_.2	_M[Oxidation (M)]VFQENSR_	513.737	0	13.0584	3.00873	26.4302	65.2394	320.073	NA	8.44309	73.6564	NA	NA	56.7025	NA
P35235	Ptpn11	Tyrosine-protein phosphatase non-receptor type 11	MVFQENSR	TRUE	_MVFQENSR_.2	_MVFQENSR_	505.74	0	13.0584	3.00873	26.4302	65.2394	320.073	NA	8.44309	73.6564	NA	NA	56.7025	NA
P35235	Ptpn11	Tyrosine-protein phosphatase non-receptor type 11	NILPFDHTR	TRUE	_NILPFDHTR_.2	_NILPFDHTR_	556.796	0	78.409	65.2585	105.023	464.137	1450.37	176.465	1447.39	1341.6	253.729	366.656	1276.39	148.756
P35235	Ptpn11	Tyrosine-protein phosphatase non-receptor type 11	SGMVQTEAQYR	TRUE	_SGM[Oxidation (M)]VQTEAQYR_.2	_SGM[Oxidation (M)]VQTEAQYR_	643.296	0	17.9021	29.7351	21.7902	77.6219	209.335	29.645	213.173	209.48	37.3565	59.6607	205.524	24.5286
P35235	Ptpn11	Tyrosine-protein phosphatase non-receptor type 11	SGMVQTEAQYR	TRUE	_SGMVQTEAQYR_.2	_SGMVQTEAQYR_	635.298	0	17.9021	29.7351	21.7902	77.6219	209.335	29.645	213.173	209.48	37.3565	59.6607	205.524	24.5286
P35235	Ptpn11	Tyrosine-protein phosphatase non-receptor type 11	SNPGDFTLSVR	TRUE	_SNPGDFTLSVR_.2	_SNPGDFTLSVR_	596.801	0	59.6919	58.0838	37.2457	228.848	1120.31	131.24	1057.82	1271.51	240.961	357.44	1080.2	178.2
P35235	Ptpn11	Tyrosine-protein phosphatase non-receptor type 11	TVWQYHFR	TRUE	_TVWQYHFR_.2	_TVWQYHFR_	568.785	0	13.368	NA	NA	129.002	NA	69.3901	719.621	520.839	60.1571	61.7198	638.922	29.9768
P35235	Ptpn11	Tyrosine-protein phosphatase non-receptor type 11	VYENVGLMQQQR	TRUE	_VYENVGLM[Oxidation (M)]QQQR_.2	_VYENVGLM[Oxidation (M)]QQQR_	740.864	0	24.8802	39.8092	27.5331	126.931	540.912	59.7435	511.555	509.836	107.518	150.135	539.983	49.6925
P35235	Ptpn11	Tyrosine-protein phosphatase non-receptor type 11	VYENVGLMQQQR	TRUE	_VYENVGLMQQQR_.2	_VYENVGLMQQQR_	732.867	0	24.8802	39.8092	27.5331	126.931	540.912	59.7435	511.555	509.836	107.518	150.135	539.983	49.6925
P35276	Rab3d	Ras-related protein Rab-3D	ASASEPPASPR	TRUE	_[Acetyl (Protein N-term)]ASASEPPASPR_.2	_[Acetyl (Protein N-term)]ASASEPPASPR_	556.273	0	47.156	NA	NA	45.6232	NA	NA	122.652	NA	126.578	132.986	NA	151.17
P35276	Rab3d	Ras-related protein Rab-3D	DAADQNFDYMFK	TRUE	_DAADQNFDYM[Oxidation (M)]FK_.2	_DAADQNFDYM[Oxidation (M)]FK_	740.806	0	NA	NA	NA	5.78309	50.151	3.58478	118.391	102.11	26.8355	48.0692	144.604	35.8213
P35276	Rab3d	Ras-related protein Rab-3D	DAADQNFDYMFK	TRUE	_DAADQNFDYMFK_.2	_DAADQNFDYMFK_	732.809	0	NA	NA	NA	5.78309	50.151	3.58478	118.391	102.11	26.8355	48.0692	144.604	35.8213
P35276	Rab3d	Ras-related protein Rab-3D	LADDLGFEFFEASAK	TRUE	_LADDLGFEFFEASAK_.2	_LADDLGFEFFEASAK_	830.399	0	NA	NA	NA	NA	NA	3.13118	NA	NA	NA	27.0911	NA	NA
P35276	Rab3d	Ras-related protein Rab-3D	LLLIGNSSVGK	TRUE	_LLLIGNSSVGK_.2	_LLLIGNSSVGK_	550.837	0	NA	NA	NA	NA	216.524	30.0578	592.392	191.954	65.5957	149.1	925.081	119.659
P35276	Rab3d	Ras-related protein Rab-3D	MNESLEPSSSPGSNGK	TRUE	_M[Oxidation (M)]NESLEPSSSPGSNGK_.2	_M[Oxidation (M)]NESLEPSSSPGSNGK_	818.86	0	NA	NA	NA	20.2728	87.929	7.60013	104.628	178.251	19.837	53.1144	160.995	18.0225
P35276	Rab3d	Ras-related protein Rab-3D	MNESLEPSSSPGSNGK	TRUE	_MNESLEPSSSPGSNGK_.2	_MNESLEPSSSPGSNGK_	810.862	0	NA	NA	NA	20.2728	87.929	7.60013	104.628	178.251	19.837	53.1144	160.995	18.0225
P35276	Rab3d	Ras-related protein Rab-3D	TYSWDNAQVILVGNK	FALSE	_TYSWDNAQVILVGNK_.2	_TYSWDNAQVILVGNK_	854.439	0	NA	NA	NA	NA	45.5474	NA	35.4326	33.316	1.75996	20.1357	45.1538	4.2377
P35278	Rab5c	Ras-related protein Rab-5C	FEIWDTAGQER	FALSE	_FEIWDTAGQER_.2	_FEIWDTAGQER_	676.318	0	84.079	28.5959	46.9913	608.824	1920.14	297.796	3186.92	2487.55	345.229	439.156	3089.51	226.497
P35278	Rab5c	Ras-related protein Rab-5C	GGAARPNGPAAGNK	TRUE	_GGAARPNGPAAGNK_.2	_GGAARPNGPAAGNK_	619.323	1	0.939139	1.22615	NA	9.49386	8.58576	3.0446	NA	NA	8.96513	15.7058	NA	NA
P35278	Rab5c	Ras-related protein Rab-5C	GVDLQESNPASR	TRUE	_GVDLQESNPASR_.2	_GVDLQESNPASR_	636.813	0	521.999	417.74	490.219	1463.08	3987.73	931.22	5767.46	5610.79	1656.51	2272.97	6395.9	1153.18
P35278	Rab5c	Ras-related protein Rab-5C	LVLLGESAVGK	FALSE	_LVLLGESAVGK_.2	_LVLLGESAVGK_	543.332	0	328.727	211.536	370.795	1198.9	899.658	925.653	4096.84	3721.63	1403.59	1730.25	5332.06	1167.64
P35278	Rab5c	Ras-related protein Rab-5C	NEPQNAAGAPGR	TRUE	_NEPQNAAGAPGR_.2	_NEPQNAAGAPGR_	591.286	0	367.561	181.618	407.901	927.159	6408.07	517.732	7646.71	9225.05	309.963	856.099	11218.9	518.887
P35278	Rab5c	Ras-related protein Rab-5C	QASPNIVIALAGNK	TRUE	_QASPNIVIALAGNK_.2	_QASPNIVIALAGNK_	698.401	0	13.7406	22.1127	12.0031	198.404	1936.64	173.069	2931.73	2861.21	250.234	727.635	3497.43	398.416
P35278	Rab5c	Ras-related protein Rab-5C	TAMNVNEIFMAIAK	TRUE	_TAM[Oxidation (M)]NVNEIFMAIAK_.2	_TAM[Oxidation (M)]NVNEIFMAIAK_	784.894	0	1.44485	NA	1.32877	NA	290.174	1.61534	138.278	128.646	NA	39.0364	121.588	4.1683
P35278	Rab5c	Ras-related protein Rab-5C	TAMNVNEIFMAIAK	TRUE	_TAMNVNEIFM[Oxidation (M)]AIAK_.2	_TAMNVNEIFM[Oxidation (M)]AIAK_	784.894	0	1.44485	NA	1.32877	NA	290.174	1.61534	138.278	128.646	NA	39.0364	121.588	4.1683
P35278	Rab5c	Ras-related protein Rab-5C	TAMNVNEIFMAIAK	TRUE	_TAMNVNEIFMAIAK_.2	_TAMNVNEIFMAIAK_	776.897	0	1.44485	NA	1.32877	NA	290.174	1.61534	138.278	128.646	NA	39.0364	121.588	4.1683
P35278	Rab5c	Ras-related protein Rab-5C	YHSLAPMYYR	FALSE	_YHSLAPM[Oxidation (M)]YYR_.2	_YHSLAPM[Oxidation (M)]YYR_	658.808	0	57.4491	125.129	47.7211	464.399	1216.69	191.94	2078.79	1633.89	394.491	587.281	1927.91	189.033
P35278	Rab5c	Ras-related protein Rab-5C	YHSLAPMYYR	FALSE	_YHSLAPMYYR_.2	_YHSLAPMYYR_	650.811	0	57.4491	125.129	47.7211	464.399	1216.69	191.94	2078.79	1633.89	394.491	587.281	1927.91	189.033
P35279	Rab6a	Ras-related protein Rab-6A	SAGGDFGNPLR	FALSE	_[Acetyl (Protein N-term)]SAGGDFGNPLR_.2	_[Acetyl (Protein N-term)]SAGGDFGNPLR_	566.773	0	124.554	144.92	170.196	489.942	NA	260.079	100.514	NA	231.064	255.684	41.1795	162.641
P35279	Rab6a	Ras-related protein Rab-6A	SAGGDFGNPLRK	FALSE	_[Acetyl (Protein N-term)]SAGGDFGNPLRK_.2	_[Acetyl (Protein N-term)]SAGGDFGNPLRK_	630.82	1	50.2685	67.7367	90.3423	266.306	282.348	124.128	647.55	744.564	171.112	274.059	867.527	78.7189
P35279	Rab6a	Ras-related protein Rab-6A	ELNVMFIETSAK	TRUE	_ELNVM[Oxidation (M)]FIETSAK_.2	_ELNVM[Oxidation (M)]FIETSAK_	699.353	0	2.89852	5.41433	1.52797	NA	404.107	7.30535	136.187	87.1616	8.10527	61.672	84.0776	18.7378
P35279	Rab6a	Ras-related protein Rab-6A	ELNVMFIETSAK	TRUE	_ELNVMFIETSAK_.2	_ELNVMFIETSAK_	691.355	0	2.89852	5.41433	1.52797	NA	404.107	7.30535	136.187	87.1616	8.10527	61.672	84.0776	18.7378
P35279	Rab6a	Ras-related protein Rab-6A	GSDVIIMLVGNK	FALSE	_GSDVIIM[Oxidation (M)]LVGNK_.2	_GSDVIIM[Oxidation (M)]LVGNK_	631.345	0	23.2587	9.23677	16.0422	57.8596	252.617	40.8888	568.968	627.32	71.7377	206.876	501.511	120.559
P35279	Rab6a	Ras-related protein Rab-6A	GSDVIIMLVGNK	FALSE	_GSDVIIMLVGNK_.2	_GSDVIIMLVGNK_	623.347	0	23.2587	9.23677	16.0422	57.8596	252.617	40.8888	568.968	627.32	71.7377	206.876	501.511	120.559
P35279	Rab6a	Ras-related protein Rab-6A	LVFLGEQSVGK	FALSE	_LVFLGEQSVGK_.2	_LVFLGEQSVGK_	588.835	0	125.674	89.9088	81.4115	361.401	771.188	319.935	1027.91	1001.88	374.93	700.783	1594.72	400.059
P35279	Rab6a	Ras-related protein Rab-6A	QVSIEEGER	TRUE	_QVSIEEGER_.2	_QVSIEEGER_	523.759	0	354.826	263.777	281.912	839.251	1355.95	NA	1567.87	2122.7	404.87	664.847	1626.13	NA
P35279	Rab6a	Ras-related protein Rab-6A	QVSIEEGERK	TRUE	_QVSIEEGERK_.2	_QVSIEEGERK_	587.807	1	13.9465	NA	2.66711	26.492	222.017	10.2331	79.7486	77.8502	16.6211	22.0371	154.054	3.97923
P35279	Rab6a	Ras-related protein Rab-6A	RVAAALPGMESTQDR	TRUE	_RVAAALPGM[Oxidation (M)]ESTQDR_.3	_RVAAALPGM[Oxidation (M)]ESTQDR_	539.939	1	NA	NA	NA	NA	23.1891	24.5884	117.514	NA	NA	6.40825	34.8325	12.3953
P35279	Rab6a	Ras-related protein Rab-6A	RVAAALPGMESTQDR	TRUE	_RVAAALPGMESTQDR_.3	_RVAAALPGMESTQDR_	534.607	1	NA	NA	NA	NA	23.1891	24.5884	117.514	NA	NA	6.40825	34.8325	12.3953
P35279	Rab6a	Ras-related protein Rab-6A	SREDMIDIK	TRUE	_SREDM[Oxidation (M)]IDIK_.2	_SREDM[Oxidation (M)]IDIK_	561.777	1	67.0954	59.9789	64.6052	285.474	1028.46	117.315	474.966	723.982	89.4809	137.716	668.21	55.0826
P35279	Rab6a	Ras-related protein Rab-6A	SREDMIDIK	TRUE	_SREDMIDIK_.2	_SREDMIDIK_	553.779	1	67.0954	59.9789	64.6052	285.474	1028.46	117.315	474.966	723.982	89.4809	137.716	668.21	55.0826
P35279	Rab6a	Ras-related protein Rab-6A	VAAALPGMESTQDR	TRUE	_VAAALPGM[Oxidation (M)]ESTQDR_.2	_VAAALPGM[Oxidation (M)]ESTQDR_	731.354	0	147.874	139.676	154.125	717.075	1440.85	436.129	958.109	1554.17	333.989	522.95	1593.63	264.732
P35279	Rab6a	Ras-related protein Rab-6A	VAAALPGMESTQDR	TRUE	_VAAALPGMESTQDR_.2	_VAAALPGMESTQDR_	723.356	0	147.874	139.676	154.125	717.075	1440.85	436.129	958.109	1554.17	333.989	522.95	1593.63	264.732
P35282	Rab21	Ras-related protein Rab-21	AAAGGGAAAAAGR	TRUE	_[Acetyl (Protein N-term)]AAAGGGAAAAAGR_.2	_[Acetyl (Protein N-term)]AAAGGGAAAAAGR_	507.26	0	NA	NA	NA	NA	NA	853.459	177.558	23.005	802.51	1120.5	NA	790.308
P35282	Rab21	Ras-related protein Rab-21	FHALGPIYYR	TRUE	_FHALGPIYYR_.2	_FHALGPIYYR_	618.83	0	29.142	NA	NA	131.22	49.833	NA	1207.7	942.862	148.485	297.024	1425.92	119.465
P35282	Rab21	Ras-related protein Rab-21	HITTLQASFLTK	TRUE	_HITTLQASFLTK_.2	_HITTLQASFLTK_	680.385	0	1.22464	NA	NA	NA	32.7526	NA	53.6691	66.0371	13.0495	30.0703	75.7006	NA
P35282	Rab21	Ras-related protein Rab-21	HVSIQEAESYAESVGAK	TRUE	_HVSIQEAESYAESVGAK_.2	_HVSIQEAESYAESVGAK_	902.939	0	NA	NA	NA	NA	401.309	NA	165.545	208.767	NA	75.2482	156.647	NA
P35282	Rab21	Ras-related protein Rab-21	HVSIQEAESYAESVGAK	TRUE	_HVSIQEAESYAESVGAK_.3	_HVSIQEAESYAESVGAK_	602.295	0	NA	NA	NA	NA	401.309	NA	165.545	208.767	NA	75.2482	156.647	NA
P35282	Rab21	Ras-related protein Rab-21	MIETAQVDER	TRUE	_M[Oxidation (M)]IETAQVDER_.2	_M[Oxidation (M)]IETAQVDER_	604.285	0	69.6446	63.2382	71.2468	268.948	716.351	116.287	1000.73	1187.37	148.293	237.367	1154.55	97.4522
P35282	Rab21	Ras-related protein Rab-21	MIETAQVDER	TRUE	_MIETAQVDER_.2	_MIETAQVDER_	596.287	0	69.6446	63.2382	71.2468	268.948	716.351	116.287	1000.73	1187.37	148.293	237.367	1154.55	97.4522
P35282	Rab21	Ras-related protein Rab-21	RVNLAIWDTAGQER	TRUE	_RVNLAIWDTAGQER_.3	_RVNLAIWDTAGQER_	543.622	1	NA	NA	NA	NA	28.2475	NA	40.6302	30.296	NA	8.6066	31.8244	NA
P35282	Rab21	Ras-related protein Rab-21	VNLAIWDTAGQER	TRUE	_VNLAIWDTAGQER_.2	_VNLAIWDTAGQER_	736.878	0	8.5871	NA	NA	17.5678	907.073	30.2125	828.52	919.561	39.3858	114.598	1154.36	58.2566
P35283	Rab12	Ras-related protein Rab-12	MDPSAALHR	TRUE	_[Acetyl (Protein N-term)]M[Oxidation (M)]DPSAALHR_.2	_[Acetyl (Protein N-term)]M[Oxidation (M)]DPSAALHR_	528.251	0	47.8423	35.7303	38.4659	101.491	462.433	NA	68.2901	166.943	8.32439	40.5854	206.978	2.53019
P35283	Rab12	Ras-related protein Rab-12	MDPSAALHR	TRUE	_[Acetyl (Protein N-term)]MDPSAALHR_.2	_[Acetyl (Protein N-term)]MDPSAALHR_	520.253	0	47.8423	35.7303	38.4659	101.491	462.433	NA	68.2901	166.943	8.32439	40.5854	206.978	2.53019
P35283	Rab12	Ras-related protein Rab-12	DNFNVDEIFLK	TRUE	_DNFNVDEIFLK_.2	_DNFNVDEIFLK_	677.338	0	1.30442	NA	NA	1.08243	116.324	NA	14.6042	29.7579	NA	31.0696	48.2338	3.7666
P35283	Rab12	Ras-related protein Rab-12	FAQQITGMR	TRUE	_FAQQITGM[Oxidation (M)]R_.2	_FAQQITGM[Oxidation (M)]R_	534.269	0	12.821	21.1644	23.6531	68.3742	182.412	NA	NA	NA	NA	NA	54.3502	NA
P35283	Rab12	Ras-related protein Rab-12	FAQQITGMR	TRUE	_FAQQITGMR_.2	_FAQQITGMR_	526.271	0	12.821	21.1644	23.6531	68.3742	182.412	NA	NA	NA	NA	NA	54.3502	NA
P35283	Rab12	Ras-related protein Rab-12	FNSITSAYYR	TRUE	_FNSITSAYYR_.2	_FNSITSAYYR_	611.299	0	NA	7.51862	NA	56.7841	233.442	60.0349	169.256	81.2829	NA	78.256	199.015	29.3406
P35283	Rab12	Ras-related protein Rab-12	GIILVYDITK	TRUE	_GIILVYDITK_.2	_GIILVYDITK_	567.842	0	NA	NA	NA	NA	NA	NA	8.25659	10.349	NA	4.30375	NA	2.08956
P35283	Rab12	Ras-related protein Rab-12	GIILVYDITKK	TRUE	_GIILVYDITKK_.2	_GIILVYDITKK_	631.89	1	NA	1.21728	NA	NA	NA	NA	16.1748	23.1308	NA	7.36744	37.1694	NA
P35283	Rab12	Ras-related protein Rab-12	KMPLDVLR	TRUE	_KMPLDVLR_.2	_KMPLDVLR_	486.289	1	NA	NA	NA	9.19091	NA	NA	0.582448	10.6123	NA	NA	9.20117	NA
P35283	Rab12	Ras-related protein Rab-12	LQVIIIGSR	TRUE	_LQVIIIGSR_.2	_LQVIIIGSR_	499.821	0	NA	NA	5.43569	11.9786	58.5663	NA	0.190098	8.4976	NA	5.29479	5.03907	NA
P35283	Rab12	Ras-related protein Rab-12	RPAGGSLGAVSPALSGGQAR	TRUE	_RPAGGSLGAVSPALSGGQAR_.3	_RPAGGSLGAVSPALSGGQAR_	603.662	1	NA	NA	NA	NA	59.7239	NA	26.643	48.8409	NA	NA	51.5235	NA
P35285	Rab22a	Ras-related protein Rab-22A	ALAPMYYR	TRUE	_ALAPM[Oxidation (M)]YYR_.2	_ALAPM[Oxidation (M)]YYR_	500.75	0	24.7585	NA	12.7492	54.1968	42.8687	NA	117.501	85.0883	9.85828	59.742	47.7427	NA
P35285	Rab22a	Ras-related protein Rab-22A	ALAPMYYR	TRUE	_ALAPMYYR_.2	_ALAPMYYR_	492.752	0	24.7585	NA	12.7492	54.1968	42.8687	NA	117.501	85.0883	9.85828	59.742	47.7427	NA
P35285	Rab22a	Ras-related protein Rab-22A	FLIWDTAGQER	FALSE	_FLIWDTAGQER_.2	_FLIWDTAGQER_	668.338	0	14.0809	3.98249	6.64528	66.6179	1300.89	50.5799	742.221	691.977	33.7977	41.5552	1237.87	28.4455
P35285	Rab22a	Ras-related protein Rab-22A	TVQYQNELHK	TRUE	_TVQYQNELHK_.2	_TVQYQNELHK_	630.323	0	6.79218	7.53465	6.2056	20.197	157.337	4.25389	68.1688	71.4504	10.1158	19.7303	103.139	4.89022
P35288	Rab23	Ras-related protein Rab-23	ESFEAISSWR	TRUE	_ESFEAISSWR_.2	_ESFEAISSWR_	606.288	0	NA	NA	NA	29.4993	131.371	NA	NA	65.8637	NA	NA	54.8111	NA
P35288	Rab23	Ras-related protein Rab-23	LKQQITEDPEQTHSSSNK	TRUE	_LKQQITEDPEQTHSSSNK_.3	_LKQQITEDPEQTHSSSNK_	690.675	1	NA	NA	NA	NA	NA	NA	NA	2.62134	NA	NA	NA	NA
P35288	Rab23	Ras-related protein Rab-23	MVVVGNGAVGK	TRUE	_MVVVGNGAVGK_.2	_MVVVGNGAVGK_	515.789	0	103.443	17.2294	NA	196.465	314.364	NA	40.9576	193.671	20.0805	29.2943	377.758	NA
P35288	Rab23	Ras-related protein Rab-23	QIQVNDEDVR	TRUE	_QIQVNDEDVR_.2	_QIQVNDEDVR_	608.302	0	20.6518	16.663	16.6048	63.4051	295.153	23.9445	82.6393	167.983	43.5585	36.921	124.135	NA
P35288	Rab23	Ras-related protein Rab-23	TIGVDFLER	TRUE	_TIGVDFLER_.2	_TIGVDFLER_	525.285	0	5.53457	8.27082	11.7962	65.499	365.657	NA	93.9874	124.529	7.87101	39.6781	127.066	NA
P35288	Rab23	Ras-related protein Rab-23	VVAEVGDIPTALVQNK	TRUE	_VVAEVGDIPTALVQNK_.2	_VVAEVGDIPTALVQNK_	826.965	0	1.42799	1.30742	NA	8.24376	274.212	10.5087	85.1713	114.626	2.33135	36.1908	130.168	8.00652
P35290	Rab24	Ras-related protein Rab-24	AQLFETSSK	TRUE	_AQLFETSSK_.2	_AQLFETSSK_	505.761	0	15.957	6.18365	14.411	44.7232	356.235	NA	NA	NA	NA	NA	NA	NA
P35290	Rab24	Ras-related protein Rab-24	FLVGPYQNTIGAAFVAK	TRUE	_FLVGPYQNTIGAAFVAK_.2	_FLVGPYQNTIGAAFVAK_	898.491	0	NA	NA	NA	NA	NA	NA	NA	NA	NA	20.7867	NA	NA
P35290	Rab24	Ras-related protein Rab-24	RVDFHDVQDYADNIK	TRUE	_RVDFHDVQDYADNIK_.3	_RVDFHDVQDYADNIK_	612.295	1	NA	NA	NA	NA	32.2575	NA	28.0409	20.9051	NA	10.6506	18.3388	NA
P35290	Rab24	Ras-related protein Rab-24	SDLLEEDRR	TRUE	_SDLLEEDRR_.2	_SDLLEEDRR_	566.783	1	NA	NA	NA	NA	101.411	NA	62.8565	39.0394	NA	NA	98.044	NA
P35290	Rab24	Ras-related protein Rab-24	TGQSVDELFQK	TRUE	_TGQSVDELFQK_.2	_TGQSVDELFQK_	626.314	0	347.474	7.37985	NA	1508.5	1358.55	94.5926	1942.93	1576.87	824.19	4183.06	2341.7	118.978
P35290	Rab24	Ras-related protein Rab-24	TVTLGIWDTAGSER	TRUE	_TVTLGIWDTAGSER_.2	_TVTLGIWDTAGSER_	753.383	0	NA	NA	NA	NA	56.8236	NA	76.7424	52.2594	NA	23.848	54.5968	NA
P35293	Rab18	Ras-related protein Rab-18	MDEDVLTTLK	TRUE	_[Acetyl (Protein N-term)]M[Oxidation (M)]DEDVLTTLK_.2	_[Acetyl (Protein N-term)]M[Oxidation (M)]DEDVLTTLK_	611.797	0	11.9617	10.6624	13.5476	37.1635	172.011	28.1247	133.16	156.683	38.8048	50.1554	175.342	30.3074
P35293	Rab18	Ras-related protein Rab-18	MDEDVLTTLK	TRUE	_[Acetyl (Protein N-term)]MDEDVLTTLK_.2	_[Acetyl (Protein N-term)]MDEDVLTTLK_	603.8	0	11.9617	10.6624	13.5476	37.1635	172.011	28.1247	133.16	156.683	38.8048	50.1554	175.342	30.3074
P35293	Rab18	Ras-related protein Rab-18	EVDRNEGLK	TRUE	_EVDRNEGLK_.2	_EVDRNEGLK_	530.275	1	31.9788	26.6311	37.6076	83.8436	601.473	NA	347.332	320.726	15.5692	51.838	447.291	NA
P35293	Rab18	Ras-related protein Rab-18	GAQGVILVYDVTR	TRUE	_GAQGVILVYDVTR_.2	_GAQGVILVYDVTR_	695.888	0	2.33605	NA	NA	3.32151	28.8219	6.20692	57.5208	66.029	13.3533	50.8086	57.511	29.7148
P35293	Rab18	Ras-related protein Rab-18	IIQTPGLWESENQNK	TRUE	_IIQTPGLWESENQNK_.2	_IIQTPGLWESENQNK_	878.947	0	18.1752	11.1972	34.0122	239.055	1247.14	81.7513	937.877	950.394	122.171	132.862	1153.31	52.4959
P35293	Rab18	Ras-related protein Rab-18	ILIIGESGVGK	TRUE	_ILIIGESGVGK_.2	_ILIIGESGVGK_	543.332	0	256.583	229.105	324.037	934.844	2019.73	651.177	2367.27	2267.64	673.088	890.091	2679.96	485.226
P35293	Rab18	Ras-related protein Rab-18	LAIWDTAGQER	TRUE	_LAIWDTAGQER_.2	_LAIWDTAGQER_	630.323	0	61.712	90.6325	126.607	900.806	2665.56	371.599	2638.27	2422.86	327.037	303.948	2761.69	189.84
P35293	Rab18	Ras-related protein Rab-18	NDIVNMLVGNK	TRUE	_NDIVNM[Oxidation (M)]LVGNK_.2	_NDIVNM[Oxidation (M)]LVGNK_	616.819	0	15.8466	18.1207	22.5005	102.595	752.578	58.9537	667.838	624.574	160.025	186.706	707.177	89.5294
P35293	Rab18	Ras-related protein Rab-18	NDIVNMLVGNK	TRUE	_NDIVNMLVGNK_.2	_NDIVNMLVGNK_	608.821	0	15.8466	18.1207	22.5005	102.595	752.578	58.9537	667.838	624.574	160.025	186.706	707.177	89.5294
P35293	Rab18	Ras-related protein Rab-18	TLTPSYYR	TRUE	_TLTPSYYR_.2	_TLTPSYYR_	500.759	0	207.127	209.46	237.474	563.039	102.841	NA	387.083	185.661	155.898	261.548	128.391	NA
P35294	Rab19	Ras-related protein Rab-19	TSDENVDYLFK	TRUE	_TSDENVDYLFK_.2	_TSDENVDYLFK_	665.812	0	NA	NA	6.23784	NA	NA	NA	124.601	74.3443	23.9644	34.544	NA	NA
P35294	Rab19	Ras-related protein Rab-19	VILIGDSNVGK	TRUE	_VILIGDSNVGK_.2	_VILIGDSNVGK_	557.827	0	NA	NA	NA	NA	NA	NA	188.39	NA	NA	NA	NA	26.4708
P35330	Icam2	Intercellular adhesion molecule 2	IMLEEHPQGK	TRUE	_IMLEEHPQGK_.2	_IMLEEHPQGK_	591.303	0	NA	NA	NA	14.4746	NA	NA	24.068	53.3459	NA	13.5656	115.971	NA
P35330	Icam2	Intercellular adhesion molecule 2	QHSESLNIR	TRUE	_QHSESLNIR_.2	_QHSESLNIR_	542.281	0	NA	NA	NA	NA	NA	NA	NA	86.3371	NA	NA	104.585	NA
P35330	Icam2	Intercellular adhesion molecule 2	TGTYGVLAAWR	TRUE	_TGTYGVLAAWR_.2	_TGTYGVLAAWR_	597.817	0	NA	NA	NA	NA	118.493	15.5879	95.0834	117.35	NA	NA	164.798	NA
P35330	Icam2	Intercellular adhesion molecule 2	VYQPPAQVTLK	TRUE	_VYQPPAQVTLK_.2	_VYQPPAQVTLK_	622.356	0	19.1969	23.5439	22.0679	123.175	77.4152	70.9589	262.678	417.126	19.9207	142.084	360.896	49.2633
P35441	Thbs1	Thrombospondin-1	AGTLDLSLSLPGK	TRUE	_AGTLDLSLSLPGK_.2	_AGTLDLSLSLPGK_	636.364	0	NA	NA	NA	NA	120.671	2.6704	37.2912	58.9648	NA	62.8117	54.0098	17.8172
P35441	Thbs1	Thrombospondin-1	AQGYSGLSVK	TRUE	_AQGYSGLSVK_.2	_AQGYSGLSVK_	505.269	0	78.3309	41.0321	57.2464	223.471	579.668	NA	391.439	546.21	131.795	252.469	1023.63	NA
P35441	Thbs1	Thrombospondin-1	DNTGQIFSVVSNGK	TRUE	_DNTGQIFSVVSNGK_.2	_DNTGQIFSVVSNGK_	733.368	0	2.88295	1.39934	6.32912	81.2478	140.897	34.2186	136.258	191.523	34.3204	106.031	238.694	34.2266
P35441	Thbs1	Thrombospondin-1	FQMIPLDPK	TRUE	_FQMIPLDPK_.2	_FQMIPLDPK_	544.794	0	NA	NA	NA	15.5681	29.8075	NA	59.0364	47.0449	NA	NA	81.007	NA
P35441	Thbs1	Thrombospondin-1	FTGSQPFGR	TRUE	_FTGSQPFGR_.2	_FTGSQPFGR_	498.749	0	26.1551	NA	19.8875	91.2396	153.644	NA	NA	NA	NA	NA	NA	NA
P35441	Thbs1	Thrombospondin-1	FVFGTTPEDILR	TRUE	_FVFGTTPEDILR_.2	_FVFGTTPEDILR_	697.869	0	3.43716	3.16859	1.73141	4.89597	815.148	14.8968	218.04	642.748	11.6191	305.998	813.603	58.4258
P35441	Thbs1	Thrombospondin-1	GDVNDNFQGVLQNVR	TRUE	_GDVNDNFQGVLQNVR_.2	_GDVNDNFQGVLQNVR_	837.913	0	5.92847	NA	NA	20.0372	833.141	14.434	293.009	566.805	18.9413	195.954	872.235	43.7096
P35441	Thbs1	Thrombospondin-1	GQDLSSPAFR	TRUE	_GQDLSSPAFR_.2	_GQDLSSPAFR_	539.27	0	170.247	149.376	144.937	496.038	932.498	NA	509.249	992.2	88.1083	359.11	1414.55	NA
P35441	Thbs1	Thrombospondin-1	GTSQNDPNWVVR	TRUE	_GTSQNDPNWVVR_.2	_GTSQNDPNWVVR_	686.834	0	63.6942	43.5191	45.2413	191.315	462.101	107.713	171.671	249.155	62.4324	72.0559	503.683	41.0812
P35441	Thbs1	Thrombospondin-1	IENANLIPAVPDDK	TRUE	_IENANLIPAVPDDK_.2	_IENANLIPAVPDDK_	754.901	0	5.22586	NA	4.84079	28.6147	NA	NA	NA	NA	34.216	38.4674	NA	NA
P35441	Thbs1	Thrombospondin-1	IMADSGPIYDK	TRUE	_IM[Oxidation (M)]ADSGPIYDK_.2	_IM[Oxidation (M)]ADSGPIYDK_	613.292	0	8.11851	21.5975	14.8001	73.6076	186.683	26.7977	100.884	124.61	57.8475	69.2676	221.813	33.1274
P35441	Thbs1	Thrombospondin-1	IMADSGPIYDK	TRUE	_IMADSGPIYDK_.2	_IMADSGPIYDK_	605.295	0	8.11851	21.5975	14.8001	73.6076	186.683	26.7977	100.884	124.61	57.8475	69.2676	221.813	33.1274
P35441	Thbs1	Thrombospondin-1	NALWHTGNTPGQVR	TRUE	_NALWHTGNTPGQVR_.2	_NALWHTGNTPGQVR_	775.895	0	NA	NA	NA	76.4482	170.924	12.6293	22.7461	65.5324	7.68127	NA	165.916	NA
P35441	Thbs1	Thrombospondin-1	NALWHTGNTPGQVR	TRUE	_NALWHTGNTPGQVR_.3	_NALWHTGNTPGQVR_	517.599	0	NA	NA	NA	76.4482	170.924	12.6293	22.7461	65.5324	7.68127	NA	165.916	NA
P35441	Thbs1	Thrombospondin-1	QVTQSYWDTNPTR	TRUE	_QVTQSYWDTNPTR_.2	_QVTQSYWDTNPTR_	798.376	0	3.32312	3.03082	NA	5.77815	69.6017	2.58462	25.9932	22.5041	3.95278	NA	51.7807	7.65017
P35441	Thbs1	Thrombospondin-1	RPPLCFHNGVQYK	TRUE	_RPPLCFHNGVQYK_.3	_RPPLCFHNGVQYK_	520.27	1	NA	NA	NA	NA	NA	NA	NA	NA	NA	8.97962	56.7275	NA
P35441	Thbs1	Thrombospondin-1	SITLFVQEDR	TRUE	_SITLFVQEDR_.2	_SITLFVQEDR_	604.32	0	4.03539	NA	NA	NA	139.806	NA	115.485	96.57	9.14112	84.299	112.282	34.3695
P35441	Thbs1	Thrombospondin-1	TIVTTLQDSIR	TRUE	_TIVTTLQDSIR_.2	_TIVTTLQDSIR_	623.854	0	NA	NA	NA	NA	NA	10.1105	215.783	203.333	10.295	169.469	293.187	39.5439
P35441	Thbs1	Thrombospondin-1	VTEENRELVSELK	TRUE	_VTEENRELVSELK_.2	_VTEENRELVSELK_	773.41	1	NA	NA	NA	7.46186	NA	NA	NA	NA	NA	6.51513	NA	NA
P35441	Thbs1	Thrombospondin-1	VVNSTTGPGEHLR	TRUE	_VVNSTTGPGEHLR_.2	_VVNSTTGPGEHLR_	683.857	0	NA	NA	NA	NA	NA	NA	34.2572	NA	NA	NA	NA	NA
P35456	Plaur	Urokinase plasminogen activator surface receptor	SLKDEDYTR	TRUE	_SLKDEDYTR_.2	_SLKDEDYTR_	563.772	1	21.1683	15.3309	19.3668	34.6103	307.4	13.7871	169.775	181.529	57.7487	66.853	224.495	18.5559
P35486	Pdha1	Pyruvate dehydrogenase E1 component subunit alpha, somatic form, mitochondrial	AAASTDYYK	TRUE	_AAASTDYYK_.2	_AAASTDYYK_	495.232	0	9.27039	NA	1.25034	17.6294	232.82	NA	4.73757	2.58991	NA	NA	NA	NA
P35486	Pdha1	Pyruvate dehydrogenase E1 component subunit alpha, somatic form, mitochondrial	AAASTDYYKR	TRUE	_AAASTDYYKR_.2	_AAASTDYYKR_	573.283	1	3.89926	9.69028	6.38435	2.94399	NA	32.8413	353.878	270.679	32.9819	78.0443	527.442	38.8437
P35486	Pdha1	Pyruvate dehydrogenase E1 component subunit alpha, somatic form, mitochondrial	EIDVEVRK	TRUE	_EIDVEVRK_.2	_EIDVEVRK_	494.277	1	NA	168.343	NA	17.8762	156.659	NA	NA	34.3629	NA	27.6793	39.1426	NA
P35486	Pdha1	Pyruvate dehydrogenase E1 component subunit alpha, somatic form, mitochondrial	GGSMHMYAK	TRUE	_GGSM[Oxidation (M)]HMYAK_.2	_GGSM[Oxidation (M)]HMYAK_	499.215	0	6.32316	3.45201	4.34545	22.0655	39.8353	NA	15.0509	37.1213	5.25386	NA	50.3414	NA
P35486	Pdha1	Pyruvate dehydrogenase E1 component subunit alpha, somatic form, mitochondrial	GGSMHMYAK	TRUE	_GGSMHM[Oxidation (M)]YAK_.2	_GGSMHM[Oxidation (M)]YAK_	499.215	0	6.32316	3.45201	4.34545	22.0655	39.8353	NA	15.0509	37.1213	5.25386	NA	50.3414	NA
P35486	Pdha1	Pyruvate dehydrogenase E1 component subunit alpha, somatic form, mitochondrial	GGSMHMYAK	TRUE	_GGSMHMYAK_.2	_GGSMHMYAK_	491.218	0	6.32316	3.45201	4.34545	22.0655	39.8353	NA	15.0509	37.1213	5.25386	NA	50.3414	NA
P35486	Pdha1	Pyruvate dehydrogenase E1 component subunit alpha, somatic form, mitochondrial	GKGGSMHMYAK	TRUE	_GKGGSMHMYAK_.2	_GKGGSMHMYAK_	583.776	1	NA	NA	NA	NA	113.611	NA	NA	79.7414	NA	NA	156.988	NA
P35486	Pdha1	Pyruvate dehydrogenase E1 component subunit alpha, somatic form, mitochondrial	GPILMELQTYR	TRUE	_GPILM[Oxidation (M)]ELQTYR_.2	_GPILM[Oxidation (M)]ELQTYR_	668.85	0	12.1297	1.86861	NA	9.65784	1521.7	12.1547	834.459	649.501	13.7536	207.555	1156.67	49.3996
P35486	Pdha1	Pyruvate dehydrogenase E1 component subunit alpha, somatic form, mitochondrial	GPILMELQTYR	TRUE	_GPILMELQTYR_.2	_GPILMELQTYR_	660.853	0	12.1297	1.86861	NA	9.65784	1521.7	12.1547	834.459	649.501	13.7536	207.555	1156.67	49.3996
P35486	Pdha1	Pyruvate dehydrogenase E1 component subunit alpha, somatic form, mitochondrial	LEEGPPVTTVLTR	TRUE	_LEEGPPVTTVLTR_.2	_LEEGPPVTTVLTR_	706.393	0	341.27	449.578	473.43	1959.08	7543.6	1071.13	4726.06	3606.22	1289.91	1796.19	5587.75	773.665
P35486	Pdha1	Pyruvate dehydrogenase E1 component subunit alpha, somatic form, mitochondrial	MVNSNLASVEELK	TRUE	_M[Oxidation (M)]VNSNLASVEELK_.2	_M[Oxidation (M)]VNSNLASVEELK_	725.366	0	23.9935	36.5732	28.9218	234.709	957.306	76.6261	804.768	1111.24	91.5079	232.295	711.455	89.6877
P35486	Pdha1	Pyruvate dehydrogenase E1 component subunit alpha, somatic form, mitochondrial	MVNSNLASVEELKEIDVEVR	TRUE	_M[Oxidation (M)]VNSNLASVEELKEIDVEVR_.3	_M[Oxidation (M)]VNSNLASVEELKEIDVEVR_	764.058	1	NA	NA	NA	NA	50.8939	NA	NA	8.71431	NA	28.3015	4.59491	0.327038
P35486	Pdha1	Pyruvate dehydrogenase E1 component subunit alpha, somatic form, mitochondrial	MVNSNLASVEELK	TRUE	_MVNSNLASVEELK_.2	_MVNSNLASVEELK_	717.369	0	23.9935	36.5732	28.9218	234.709	957.306	76.6261	804.768	1111.24	91.5079	232.295	711.455	89.6877
P35486	Pdha1	Pyruvate dehydrogenase E1 component subunit alpha, somatic form, mitochondrial	RGDFIPGLR	TRUE	_RGDFIPGLR_.2	_RGDFIPGLR_	515.793	1	54.3103	21.1592	NA	180.576	281.781	7.75072	465.394	362.46	76.093	121.081	616.378	NA
P35486	Pdha1	Pyruvate dehydrogenase E1 component subunit alpha, somatic form, mitochondrial	SKSDPIMLLK	TRUE	_SKSDPIM[Oxidation (M)]LLK_.2	_SKSDPIM[Oxidation (M)]LLK_	574.323	1	69.4841	66.9408	79.3159	248.396	633.041	204.239	1002.32	862.912	218.863	327.7	1318.69	141.492
P35486	Pdha1	Pyruvate dehydrogenase E1 component subunit alpha, somatic form, mitochondrial	SKSDPIMLLK	TRUE	_SKSDPIMLLK_.2	_SKSDPIMLLK_	566.326	1	69.4841	66.9408	79.3159	248.396	633.041	204.239	1002.32	862.912	218.863	327.7	1318.69	141.492
P35486	Pdha1	Pyruvate dehydrogenase E1 component subunit alpha, somatic form, mitochondrial	TREEIQEVR	TRUE	_TREEIQEVR_.2	_TREEIQEVR_	580.307	1	75.4765	54.3338	77.4261	196.427	1435.11	81.6039	655.896	644.813	134.429	182.102	979.122	53.892
P35486	Pdha1	Pyruvate dehydrogenase E1 component subunit alpha, somatic form, mitochondrial	YGMGTSVER	TRUE	_YGM[Oxidation (M)]GTSVER_.2	_YGM[Oxidation (M)]GTSVER_	508.229	0	106.734	26.8941	102.768	396.319	1847.39	NA	18.095	174.37	NA	NA	299.494	NA
P35486	Pdha1	Pyruvate dehydrogenase E1 component subunit alpha, somatic form, mitochondrial	YGMGTSVER	TRUE	_YGMGTSVER_.2	_YGMGTSVER_	500.232	0	106.734	26.8941	102.768	396.319	1847.39	NA	18.095	174.37	NA	NA	299.494	NA
P35492	Hal	Histidine ammonia-lyase	FMAPDIEAAHR	TRUE	_FMAPDIEAAHR_.2	_FMAPDIEAAHR_	629.306	0	NA	NA	NA	NA	49.2064	NA	NA	NA	NA	NA	81.254	NA
P35492	Hal	Histidine ammonia-lyase	LQELQVNLVR	TRUE	_LQELQVNLVR_.2	_LQELQVNLVR_	606.359	0	NA	NA	NA	NA	21.1976	NA	NA	NA	NA	NA	65.7272	NA
P35492	Hal	Histidine ammonia-lyase	SVVRPWIK	TRUE	_SVVRPWIK_.2	_SVVRPWIK_	492.803	1	NA	NA	NA	NA	NA	NA	NA	11.2466	NA	NA	24.0813	NA
P35492	Hal	Histidine ammonia-lyase	VWEVAAPYIEK	TRUE	_VWEVAAPYIEK_.2	_VWEVAAPYIEK_	652.848	0	NA	NA	NA	NA	NA	NA	NA	NA	NA	NA	82.1645	NA
P35505	Fah	Fumarylacetoacetase	AIDVEQGQTR	TRUE	_AIDVEQGQTR_.2	_AIDVEQGQTR_	558.786	0	NA	22.004	NA	15.7232	88.4232	NA	69.6644	141.399	NA	NA	100.263	NA
P35505	Fah	Fumarylacetoacetase	ASLQNLLSASQAR	TRUE	_ASLQNLLSASQAR_.2	_ASLQNLLSASQAR_	679.873	0	NA	NA	9.7953	74.9163	384.038	92.6905	320.42	394.344	62.8976	140.574	238.54	53.0415
P35505	Fah	Fumarylacetoacetase	ASSIVVSGTPIR	TRUE	_ASSIVVSGTPIR_.2	_ASSIVVSGTPIR_	593.843	0	79.9872	23.3748	80.4326	286.225	59.0918	167.147	176.447	123.974	78.3661	127.276	104.397	68.0159
P35505	Fah	Fumarylacetoacetase	HLFTGPALSK	TRUE	_HLFTGPALSK_.2	_HLFTGPALSK_	535.803	0	NA	NA	NA	NA	NA	11.4256	NA	NA	NA	NA	NA	NA
P35550	Fbl	rRNA 2'-O-methyltransferase fibrillarin	DHAVVVGVYRPPPK	FALSE	_DHAVVVGVYRPPPK_.2	_DHAVVVGVYRPPPK_	767.43	1	18.6164	13.4575	8.50377	507.196	193.178	203.552	838.833	918.76	187.678	343.779	1379.71	118.987
P35550	Fbl	rRNA 2'-O-methyltransferase fibrillarin	DHAVVVGVYRPPPK	FALSE	_DHAVVVGVYRPPPK_.3	_DHAVVVGVYRPPPK_	511.956	1	18.6164	13.4575	8.50377	507.196	193.178	203.552	838.833	918.76	187.678	343.779	1379.71	118.987
P35550	Fbl	rRNA 2'-O-methyltransferase fibrillarin	GKEDALVTK	TRUE	_GKEDALVTK_.2	_GKEDALVTK_	480.772	1	7.74798	NA	NA	NA	NA	NA	4.75747	NA	NA	NA	NA	NA
P35550	Fbl	rRNA 2'-O-methyltransferase fibrillarin	IVALNAHTFLR	FALSE	_IVALNAHTFLR_.2	_IVALNAHTFLR_	627.87	0	NA	NA	NA	NA	0.352592	135.473	466.854	280.706	172.964	395.173	625.646	187.52
P35550	Fbl	rRNA 2'-O-methyltransferase fibrillarin	KMQQENMKPQEQLTLEPYER	TRUE	_KM[Oxidation (M)]QQENMKPQEQLTLEPYER_.4	_KM[Oxidation (M)]QQENMKPQEQLTLEPYER_	634.81	2	NA	NA	NA	4.70743	110.691	10.1005	55.2508	62.1014	NA	NA	67.4929	NA
P35550	Fbl	rRNA 2'-O-methyltransferase fibrillarin	KMQQENMKPQEQLTLEPYER	TRUE	_KMQQENM[Oxidation (M)]KPQEQLTLEPYER_.3	_KMQQENM[Oxidation (M)]KPQEQLTLEPYER_	846.077	2	NA	NA	NA	4.70743	110.691	10.1005	55.2508	62.1014	NA	NA	67.4929	NA
P35550	Fbl	rRNA 2'-O-methyltransferase fibrillarin	KMQQENMKPQEQLTLEPYER	TRUE	_KMQQENM[Oxidation (M)]KPQEQLTLEPYER_.4	_KMQQENM[Oxidation (M)]KPQEQLTLEPYER_	634.81	2	NA	NA	NA	4.70743	110.691	10.1005	55.2508	62.1014	NA	NA	67.4929	NA
P35550	Fbl	rRNA 2'-O-methyltransferase fibrillarin	KMQQENMKPQEQLTLEPYER	TRUE	_KMQQENMKPQEQLTLEPYER_.3	_KMQQENMKPQEQLTLEPYER_	840.746	2	NA	NA	NA	4.70743	110.691	10.1005	55.2508	62.1014	NA	NA	67.4929	NA
P35550	Fbl	rRNA 2'-O-methyltransferase fibrillarin	KMQQENMKPQEQLTLEPYER	TRUE	_KMQQENMKPQEQLTLEPYER_.4	_KMQQENMKPQEQLTLEPYER_	630.811	2	NA	NA	NA	4.70743	110.691	10.1005	55.2508	62.1014	NA	NA	67.4929	NA
P35550	Fbl	rRNA 2'-O-methyltransferase fibrillarin	LAAAILGGVDQIHIKPGAK	TRUE	_LAAAILGGVDQIHIKPGAK_.3	_LAAAILGGVDQIHIKPGAK_	624.707	1	49.4128	19.2759	0.138302	6.33936	5550.68	NA	2566.14	3129.28	49.4227	1020.98	2795.26	NA
P35550	Fbl	rRNA 2'-O-methyltransferase fibrillarin	MQQENMKPQEQLTLEPYER	TRUE	_MQQENM[Oxidation (M)]KPQEQLTLEPYER_.3	_MQQENM[Oxidation (M)]KPQEQLTLEPYER_	803.379	1	NA	NA	NA	NA	133.591	NA	NA	6.96142	NA	NA	3.61017	NA
P35550	Fbl	rRNA 2'-O-methyltransferase fibrillarin	MQQENMKPQEQLTLEPYER	TRUE	_MQQENMKPQEQLTLEPYER_.3	_MQQENMKPQEQLTLEPYER_	798.047	1	NA	NA	NA	NA	133.591	NA	NA	6.96142	NA	NA	3.61017	NA
P35550	Fbl	rRNA 2'-O-methyltransferase fibrillarin	NGGHFVISIK	TRUE	_NGGHFVISIK_.2	_NGGHFVISIK_	536.301	0	25.6699	NA	NA	70.7106	241.708	39.6658	740.975	735.648	73.5984	NA	813.109	29.6765
P35550	Fbl	rRNA 2'-O-methyltransferase fibrillarin	NLVPGESVYGEK	TRUE	_NLVPGESVYGEK_.2	_NLVPGESVYGEK_	646.33	0	896.6	1258.13	1413.87	3628.28	357.136	2682.98	3115.76	1338.52	1749.53	2344.61	1194.51	1434.78
P35550	Fbl	rRNA 2'-O-methyltransferase fibrillarin	NVMVEPHR	TRUE	_NVM[Oxidation (M)]VEPHR_.2	_NVM[Oxidation (M)]VEPHR_	499.248	0	65.3008	19.7043	35.5699	113.504	1888.15	NA	NA	NA	NA	NA	NA	NA
P35550	Fbl	rRNA 2'-O-methyltransferase fibrillarin	NVMVEPHR	TRUE	_NVMVEPHR_.2	_NVMVEPHR_	491.25	0	65.3008	19.7043	35.5699	113.504	1888.15	NA	NA	NA	NA	NA	NA	NA
P35550	Fbl	rRNA 2'-O-methyltransferase fibrillarin	RVSISEGDDK	TRUE	_RVSISEGDDK_.2	_RVSISEGDDK_	553.278	1	12.1324	1.8726	NA	13.9755	158.276	NA	60.8343	102.716	3.14587	11.7058	52.9557	NA
P35550	Fbl	rRNA 2'-O-methyltransferase fibrillarin	RVSISEGDDKIEYR	TRUE	_RVSISEGDDKIEYR_.3	_RVSISEGDDKIEYR_	556.285	2	NA	23.0707	NA	63.1258	764.59	NA	322.256	183.257	33.788	69.0501	315.772	NA
P35550	Fbl	rRNA 2'-O-methyltransferase fibrillarin	TNIIPVIEDAR	TRUE	_TNIIPVIEDAR_.2	_TNIIPVIEDAR_	620.848	0	985.724	921.883	904.594	5339.65	22964	3107.49	13356.2	13367.2	2328.03	3633.21	12620.4	2047.91
P35550	Fbl	rRNA 2'-O-methyltransferase fibrillarin	VSISEGDDKIEYR	TRUE	_VSISEGDDKIEYR_.2	_VSISEGDDKIEYR_	755.873	1	NA	NA	6.69579	11.6646	11.8469	103.92	771.07	800.091	116.481	299.767	965.198	71.8426
P35564	Canx	Calnexin	AEEDEILNR	TRUE	_AEEDEILNR_.2	_AEEDEILNR_	544.765	0	1292.63	1349.86	926.764	2892.42	9166.23	NA	7074.95	9462.84	1980.35	3390.86	9801.13	NA
P35564	Canx	Calnexin	AKHHAISAK	TRUE	_AKHHAISAK_.2	_AKHHAISAK_	481.78	1	NA	NA	NA	NA	216.243	NA	74.5629	84.8353	NA	NA	101.033	NA
P35564	Canx	Calnexin	AKKDDTDDEIAK	TRUE	_AKKDDTDDEIAK_.2	_AKKDDTDDEIAK_	674.833	2	76.2162	61.4346	76.0554	158.585	219.663	51.9432	487.207	618.236	94.2686	141.533	657.325	48.8398
P35564	Canx	Calnexin	APVPTGEVYFADSFDR	TRUE	_APVPTGEVYFADSFDR_.2	_APVPTGEVYFADSFDR_	885.92	0	79.3309	34.5382	20.8089	33.273	1956.97	23.2761	150.77	255.152	23.1601	1234.7	150.778	121.957
P35564	Canx	Calnexin	DDTDDEIAK	TRUE	_DDTDDEIAK_.2	_DDTDDEIAK_	511.22	0	19.5119	3.89439	15.2557	28.0979	NA	NA	NA	28.202	NA	NA	NA	NA
P35564	Canx	Calnexin	DDTDDEIAKYDGK	TRUE	_DDTDDEIAKYDGK_.2	_DDTDDEIAKYDGK_	742.823	1	NA	NA	1.78403	6.93956	NA	10.4886	NA	NA	11.6768	9.22229	30.9278	9.14145
P35564	Canx	Calnexin	DEEEEEEKLEEK	TRUE	_DEEEEEEKLEEK_.2	_DEEEEEEKLEEK_	768.333	1	48.3875	72.4359	44.9177	183.997	1187.71	57.3415	399.307	832.142	74.9036	125.004	623.53	41.5502
P35564	Canx	Calnexin	EIEDPEDR	TRUE	_EIEDPEDR_.2	_EIEDPEDR_	501.722	0	788.942	273.312	611.22	2064.14	1355	NA	NA	353.567	NA	NA	39.6528	NA
P35564	Canx	Calnexin	GSLSGWILSK	TRUE	_GSLSGWILSK_.2	_GSLSGWILSK_	524.295	0	97.2667	61.462	86.0908	722.503	5126.61	113.434	5944.37	5410	387.019	762.939	6530.42	99.0387
P35564	Canx	Calnexin	IADPDAVKPDDWDEDAPSK	TRUE	_IADPDAVKPDDWDEDAPSK_.3	_IADPDAVKPDDWDEDAPSK_	695.32	1	8.0213	21.5171	26.4579	205.692	1928.42	NA	945.311	2036.45	24.5002	26.0384	1248.94	0.344021
P35564	Canx	Calnexin	IPNPDFFEDLEPFK	TRUE	_IPNPDFFEDLEPFK_.2	_IPNPDFFEDLEPFK_	854.417	0	NA	NA	NA	NA	50.3436	NA	NA	3.02634	NA	23.3008	NA	NA
P35564	Canx	Calnexin	KDDTDDEIAK	TRUE	_KDDTDDEIAK_.2	_KDDTDDEIAK_	575.267	1	33.323	30.4399	45.1664	102.32	25.5116	44.2814	118.208	250.806	77.3606	117.01	112.525	38.9754
P35564	Canx	Calnexin	KDDTDDEIAKYDGK	TRUE	_KDDTDDEIAKYDGK_.3	_KDDTDDEIAKYDGK_	538.249	2	5.65894	6.30849	2.85771	7.54601	120.816	NA	82.4999	52.5253	20.4612	27.9984	136.429	NA
P35564	Canx	Calnexin	KIPNPDFFEDLEPFK	TRUE	_KIPNPDFFEDLEPFK_.2	_KIPNPDFFEDLEPFK_	918.464	1	7.89224	NA	NA	NA	321.928	NA	14.354	79.6382	1.9127	81.9483	17.7958	NA
P35564	Canx	Calnexin	KIPNPDFFEDLEPFK	TRUE	_KIPNPDFFEDLEPFK_.3	_KIPNPDFFEDLEPFK_	612.645	1	7.89224	NA	NA	NA	321.928	NA	14.354	79.6382	1.9127	81.9483	17.7958	NA
P35564	Canx	Calnexin	KPEDWDERPK	TRUE	_KPEDWDERPK_.2	_KPEDWDERPK_	650.32	2	173.446	148.604	198.497	600.75	3525.94	264.495	1558.76	2181.53	214.638	164.982	2199.07	78.5962
P35564	Canx	Calnexin	KTDAPQPDVK	TRUE	_KTDAPQPDVK_.2	_KTDAPQPDVK_	549.793	1	35.7302	22.5134	18.0879	49.3566	443.799	17.665	259.642	529.261	28.4981	72.3917	307.102	29.3027
P35564	Canx	Calnexin	KTDAPQPDVKDEEGK	TRUE	_KTDAPQPDVKDEEGK_.3	_KTDAPQPDVKDEEGK_	552.941	2	7.11549	7.07101	15.6515	27.7552	338.872	NA	13.8825	61.5545	NA	10.2343	110.262	NA
P35564	Canx	Calnexin	LNKPFLFDTK	TRUE	_LNKPFLFDTK_.2	_LNKPFLFDTK_	611.845	1	31.5502	26.7755	31.0835	201.924	73.4624	79.1122	585.99	598.276	143.09	158.138	530.625	75.3573
P35564	Canx	Calnexin	LPGDKGLVLMSR	TRUE	_LPGDKGLVLMSR_.2	_LPGDKGLVLMSR_	643.368	1	NA	NA	NA	NA	NA	NA	64.67	90.2103	NA	NA	77.6932	NA
P35564	Canx	Calnexin	PEDWDERPK	TRUE	_PEDWDERPK_.2	_PEDWDERPK_	586.273	1	NA	NA	NA	NA	239.823	NA	79.3984	160.364	NA	NA	185.055	NA
P35564	Canx	Calnexin	PMIDNPNYK	TRUE	_PM[Oxidation (M)]IDNPNYK_.2	_PM[Oxidation (M)]IDNPNYK_	554.261	0	319.562	252.703	234.103	965.437	1803.84	467.214	1908.43	3102.21	410.758	728.841	2727.14	179.914
P35564	Canx	Calnexin	PMIDNPNYK	TRUE	_PMIDNPNYK_.2	_PMIDNPNYK_	546.263	0	319.562	252.703	234.103	965.437	1803.84	467.214	1908.43	3102.21	410.758	728.841	2727.14	179.914
P35564	Canx	Calnexin	QSNAMEYK	TRUE	_QSNAMEYK_.2	_QSNAMEYK_	485.719	0	11.2518	NA	NA	19.4983	93.2053	NA	NA	NA	NA	NA	NA	NA
P35564	Canx	Calnexin	RDEEEEEEKLEEK	TRUE	_RDEEEEEEKLEEK_.3	_RDEEEEEEKLEEK_	564.592	2	NA	5.48876	3.79585	37.5214	115.273	NA	91.672	177.229	12.717	22.826	173.428	NA
P35564	Canx	Calnexin	SDASTPPSPK	TRUE	_SDASTPPSPK_.2	_SDASTPPSPK_	493.743	0	NA	NA	NA	NA	518.982	NA	NA	NA	NA	NA	NA	NA
P35564	Canx	Calnexin	SKSDASTPPSPK	TRUE	_SKSDASTPPSPK_.2	_SKSDASTPPSPK_	601.307	1	131.323	90.3012	151.205	215.322	1339.34	91.9338	1322.07	1546.59	192.978	329.359	1765.79	112.45
P35564	Canx	Calnexin	TAELSLDQFHDK	TRUE	_TAELSLDQFHDK_.2	_TAELSLDQFHDK_	702.344	0	218.879	319.848	225.096	1689.99	15.4261	670.06	4533.42	4709.53	988.007	1248.51	4333.61	530.164
P35564	Canx	Calnexin	TDAPQPDVKDEEGK	TRUE	_TDAPQPDVKDEEGK_.2	_TDAPQPDVKDEEGK_	764.86	1	24.3669	12.2126	16.7125	46.187	532.607	14.7154	244.467	173.698	62.3888	85.0715	242.396	46.6948
P35564	Canx	Calnexin	TDAPQPDVKDEEGKEEEK	TRUE	_TDAPQPDVKDEEGKEEEK_.3	_TDAPQPDVKDEEGKEEEK_	681.983	2	191.734	189.934	247.944	652.46	3899.54	227.794	2142.12	3119.92	356.166	579.681	2999.01	317.522
P35564	Canx	Calnexin	TPYTIMFGPDK	TRUE	_TPYTIM[Oxidation (M)]FGPDK_.2	_TPYTIM[Oxidation (M)]FGPDK_	643.31	0	39.3168	26.73	22.4908	207.277	734.158	74.4444	654.365	619.962	101.485	179.372	455.603	54.7698
P35564	Canx	Calnexin	TPYTIMFGPDK	TRUE	_TPYTIMFGPDK_.2	_TPYTIMFGPDK_	635.313	0	39.3168	26.73	22.4908	207.277	734.158	74.4444	654.365	619.962	101.485	179.372	455.603	54.7698
P35564	Canx	Calnexin	VVDDWANDGWGLK	TRUE	_VVDDWANDGWGLK_.2	_VVDDWANDGWGLK_	737.852	0	34.4977	1.6195	6.5258	292.928	4069.67	177.389	3049.3	3208.01	48.7706	92.16	3631.2	14.2997
P35564	Canx	Calnexin	VVDDWANDGWGLKK	TRUE	_VVDDWANDGWGLKK_.2	_VVDDWANDGWGLKK_	801.899	1	16.1594	NA	2.56895	72.4328	526.5	8.65194	541.203	340.421	9.55882	50.7284	545.643	NA
P35564	Canx	Calnexin	VVDDWANDGWGLKK	TRUE	_VVDDWANDGWGLKK_.3	_VVDDWANDGWGLKK_	534.935	1	16.1594	NA	2.56895	72.4328	526.5	8.65194	541.203	340.421	9.55882	50.7284	545.643	NA
P35564	Canx	Calnexin	WEVDEMKETK	TRUE	_WEVDEM[Oxidation (M)]KETK_.2	_WEVDEM[Oxidation (M)]KETK_	655.8	1	32.9916	23.2649	28.5341	151.985	630.26	51.8226	301.293	347.407	52.7703	59.8414	410.401	26.1848
P35564	Canx	Calnexin	WEVDEMKETK	TRUE	_WEVDEMKETK_.2	_WEVDEMKETK_	647.803	1	32.9916	23.2649	28.5341	151.985	630.26	51.8226	301.293	347.407	52.7703	59.8414	410.401	26.1848
P35564	Canx	Calnexin	WKPPMIDNPNYQGIWKPR	TRUE	_WKPPM[Oxidation (M)]IDNPNYQGIWKPR_.3	_WKPPM[Oxidation (M)]IDNPNYQGIWKPR_	752.718	2	67.0338	NA	NA	NA	2001.77	NA	537.992	1710.87	65.263	105.324	880.67	NA
P35564	Canx	Calnexin	WKPPMIDNPNYQGIWKPR	TRUE	_WKPPM[Oxidation (M)]IDNPNYQGIWKPR_.4	_WKPPM[Oxidation (M)]IDNPNYQGIWKPR_	564.79	2	67.0338	NA	NA	NA	2001.77	NA	537.992	1710.87	65.263	105.324	880.67	NA
P35564	Canx	Calnexin	WKPPMIDNPNYQGIWKPR	TRUE	_WKPPMIDNPNYQGIWKPR_.3	_WKPPMIDNPNYQGIWKPR_	747.386	2	67.0338	NA	NA	NA	2001.77	NA	537.992	1710.87	65.263	105.324	880.67	NA
P35564	Canx	Calnexin	WKPPMIDNPNYQGIWKPR	TRUE	_WKPPMIDNPNYQGIWKPR_.4	_WKPPMIDNPNYQGIWKPR_	560.791	2	67.0338	NA	NA	NA	2001.77	NA	537.992	1710.87	65.263	105.324	880.67	NA
P35564	Canx	Calnexin	YDGKWEVDEMK	TRUE	_YDGKWEVDEM[Oxidation (M)]K_.2	_YDGKWEVDEM[Oxidation (M)]K_	708.311	1	11.1353	20.9258	14.6725	93.0135	407.217	31.912	217.162	203.795	30.5734	23.4715	265.313	20.7439
P35564	Canx	Calnexin	YDGKWEVDEMKETK	TRUE	_YDGKWEVDEM[Oxidation (M)]KETK_.2	_YDGKWEVDEM[Oxidation (M)]KETK_	887.404	2	5.13864	3.25095	3.25922	20.4847	2235.68	4.19765	694.648	749.311	8.24679	19.0186	2195.86	2.60799
P35564	Canx	Calnexin	YDGKWEVDEMKETK	TRUE	_YDGKWEVDEM[Oxidation (M)]KETK_.3	_YDGKWEVDEM[Oxidation (M)]KETK_	591.938	2	5.13864	3.25095	3.25922	20.4847	2235.68	4.19765	694.648	749.311	8.24679	19.0186	2195.86	2.60799
P35564	Canx	Calnexin	YDGKWEVDEMK	TRUE	_YDGKWEVDEMK_.2	_YDGKWEVDEMK_	700.314	1	11.1353	20.9258	14.6725	93.0135	407.217	31.912	217.162	203.795	30.5734	23.4715	265.313	20.7439
P35564	Canx	Calnexin	YDGKWEVDEMKETK	TRUE	_YDGKWEVDEMKETK_.3	_YDGKWEVDEMKETK_	586.607	2	5.13864	3.25095	3.25922	20.4847	2235.68	4.19765	694.648	749.311	8.24679	19.0186	2195.86	2.60799
P35569	Irs1	Insulin receptor substrate 1	AGNTVPFGAGAAVGGSGGGGGGGSEDVKR	TRUE	_AGNTVPFGAGAAVGGSGGGGGGGSEDVKR_.3	_AGNTVPFGAGAAVGGSGGGGGGGSEDVKR_	816.062	1	0.382931	NA	NA	NA	5.26516	NA	5.7502	6.68663	NA	4.32142	9.23729	NA
P35569	Irs1	Insulin receptor substrate 1	HTQRPGEPEEGAR	TRUE	_HTQRPGEPEEGAR_.3	_HTQRPGEPEEGAR_	488.571	1	NA	NA	NA	NA	14.4058	NA	NA	NA	NA	NA	NA	NA
P35569	Irs1	Insulin receptor substrate 1	SLNYIDLDLAK	TRUE	_SLNYIDLDLAK_.2	_SLNYIDLDLAK_	632.843	0	NA	NA	NA	NA	NA	NA	12.1066	NA	NA	NA	NA	NA
P35569	Irs1	Insulin receptor substrate 1	SVSAPQQIINPIR	TRUE	_SVSAPQQIINPIR_.2	_SVSAPQQIINPIR_	711.907	0	4.92735	NA	17.3313	25.1224	120.092	13.238	9.43863	15.6916	3.65706	5.24188	27.0809	NA
P35585	Ap1m1	AP-1 complex subunit mu-1	SASAVYVLDLK	TRUE	_[Acetyl (Protein N-term)]SASAVYVLDLK_.2	_[Acetyl (Protein N-term)]SASAVYVLDLK_	604.332	0	8.61575	1.88146	3.71127	0.112798	NA	0.648823	22.27	45.6544	4.59156	106.612	16.8841	41.9027
P35585	Ap1m1	AP-1 complex subunit mu-1	AHFGLPSVEAEDK	TRUE	_AHFGLPSVEAEDK_.2	_AHFGLPSVEAEDK_	700.346	0	6.02065	8.81995	7.75172	89.6112	564.74	35.9075	635.969	518.831	74.4681	134.327	542.229	57.8738
P35585	Ap1m1	AP-1 complex subunit mu-1	AHFGLPSVEAEDKEGKPPISVK	TRUE	_AHFGLPSVEAEDKEGKPPISVK_.3	_AHFGLPSVEAEDKEGKPPISVK_	779.081	2	NA	NA	NA	NA	112.021	NA	96.6174	102.831	NA	28.2175	126.311	NA
P35585	Ap1m1	AP-1 complex subunit mu-1	EEEGMLSPILAHGGVR	TRUE	_EEEGM[Oxidation (M)]LSPILAHGGVR_.2	_EEEGM[Oxidation (M)]LSPILAHGGVR_	855.928	0	1.11905	NA	NA	13.3552	36.636	NA	72.2529	34.8371	18.3396	27.7615	47.2052	8.11182
P35585	Ap1m1	AP-1 complex subunit mu-1	EEEGMLSPILAHGGVR	TRUE	_EEEGM[Oxidation (M)]LSPILAHGGVR_.3	_EEEGM[Oxidation (M)]LSPILAHGGVR_	570.954	0	1.11905	NA	NA	13.3552	36.636	NA	72.2529	34.8371	18.3396	27.7615	47.2052	8.11182
P35585	Ap1m1	AP-1 complex subunit mu-1	EGKPPISVK	TRUE	_EGKPPISVK_.2	_EGKPPISVK_	477.785	1	5.04655	12.5871	7.38837	2.58155	NA	55.4623	99.9093	59.4853	178.287	242.269	88.4441	90.9491
P35585	Ap1m1	AP-1 complex subunit mu-1	FEIPYFTTSGIQVR	TRUE	_FEIPYFTTSGIQVR_.2	_FEIPYFTTSGIQVR_	829.433	0	4.28939	NA	NA	NA	237.551	3.70174	12.1293	70.592	NA	124.673	18.0933	17.5191
P35585	Ap1m1	AP-1 complex subunit mu-1	ILQEYITQEGHK	TRUE	_ILQEYITQEGHK_.2	_ILQEYITQEGHK_	729.883	0	24.2709	41.0893	19.9817	217.03	NA	124.033	835.744	788.004	205.44	213.431	906.826	101.661
P35585	Ap1m1	AP-1 complex subunit mu-1	LETGAPRPPATVTNAVSWR	TRUE	_LETGAPRPPATVTNAVSWR_.3	_LETGAPRPPATVTNAVSWR_	675.029	1	NA	NA	NA	3.04171	452.851	NA	197.693	148.208	NA	NA	94.8155	NA
P35585	Ap1m1	AP-1 complex subunit mu-1	RSTANNVEIHIPVPNDADSPK	TRUE	_RSTANNVEIHIPVPNDADSPK_.3	_RSTANNVEIHIPVPNDADSPK_	758.721	1	NA	NA	NA	NA	153.089	NA	154.729	137.861	NA	NA	134.842	NA
P35585	Ap1m1	AP-1 complex subunit mu-1	SGYQALPWVR	FALSE	_SGYQALPWVR_.2	_SGYQALPWVR_	588.812	0	39.9514	17.8429	22.115	386.668	1630.7	159.25	965.713	1114.59	137.675	97.9604	1669.08	53.9909
P35585	Ap1m1	AP-1 complex subunit mu-1	STANNVEIHIPVPNDADSPK	TRUE	_STANNVEIHIPVPNDADSPK_.3	_STANNVEIHIPVPNDADSPK_	706.687	0	NA	NA	NA	22.1632	454.262	2.95664	367.722	417.944	30.7102	100.391	446.998	44.0154
P35585	Ap1m1	AP-1 complex subunit mu-1	VFLSGMPELR	FALSE	_VFLSGM[Oxidation (M)]PELR_.2	_VFLSGM[Oxidation (M)]PELR_	582.808	0	18.1572	29.0141	14.7179	128.167	641.388	46.3189	888.622	665.843	192.439	255.7	886.697	114.8
P35585	Ap1m1	AP-1 complex subunit mu-1	VFLSGMPELR	FALSE	_VFLSGMPELR_.2	_VFLSGMPELR_	574.81	0	18.1572	29.0141	14.7179	128.167	641.388	46.3189	888.622	665.843	192.439	255.7	886.697	114.8
P35585	Ap1m1	AP-1 complex subunit mu-1	VVQVFSEYFK	TRUE	_VVQVFSEYFK_.2	_VVQVFSEYFK_	623.329	0	NA	NA	NA	NA	NA	NA	NA	NA	NA	NA	26.0406	NA
P35585	Ap1m1	AP-1 complex subunit mu-1	YITQNGDYQLR	TRUE	_YITQNGDYQLR_.2	_YITQNGDYQLR_	685.839	0	46.3721	43.1585	66.2871	294.193	174.727	93.0712	763.944	701.747	202.627	355.408	351.71	159.568
P35601	Rfc1	Replication factor C subunit 1	AALLSGPPGVGK	TRUE	_AALLSGPPGVGK_.2	_AALLSGPPGVGK_	533.816	0	82.881	52.8517	75.4642	232.253	135.317	30.7287	334.072	NA	121.239	197.523	135.589	NA
P35601	Rfc1	Replication factor C subunit 1	AKEESSYNETELLAAR	TRUE	_AKEESSYNETELLAAR_.3	_AKEESSYNETELLAAR_	604.299	1	5.07367	NA	NA	4.84857	131.484	8.91967	76.063	64.9867	4.80683	22.6819	72.1436	13.0558
P35601	Rfc1	Replication factor C subunit 1	AVVAESLNNTSIK	TRUE	_AVVAESLNNTSIK_.2	_AVVAESLNNTSIK_	673.37	0	17.3594	28.521	13.3113	85.8801	73.9598	53.6944	241.906	284.581	35.4848	86.9931	234.247	35.6302
P35601	Rfc1	Replication factor C subunit 1	DALVRPLTSQGVEGAQHVIK	TRUE	_DALVRPLTSQGVEGAQHVIK_.3	_DALVRPLTSQGVEGAQHVIK_	706.727	1	NA	NA	NA	3.92185	333.909	3.12506	204.286	179.775	7.91598	47.5453	194.363	4.91835
P35601	Rfc1	Replication factor C subunit 1	EAHLTPYSLQVVK	TRUE	_EAHLTPYSLQVVK_.2	_EAHLTPYSLQVVK_	742.909	0	NA	NA	NA	12.5979	NA	NA	74.9174	23.7957	NA	NA	44.0838	NA
P35601	Rfc1	Replication factor C subunit 1	EESSYNETELLAAR	TRUE	_EESSYNETELLAAR_.2	_EESSYNETELLAAR_	806.378	0	NA	NA	NA	11.5078	78.716	5.25646	30.2002	49.0907	NA	14.7152	48.7336	NA
P35601	Rfc1	Replication factor C subunit 1	ENGVSTNSYLGTSNVK	TRUE	_ENGVSTNSYLGTSNVK_.2	_ENGVSTNSYLGTSNVK_	835.405	0	NA	NA	NA	16.7294	25.934	3.86077	15.9741	18.0899	9.02414	17.8574	14.9688	5.21255
P35601	Rfc1	Replication factor C subunit 1	ESVSPEDSEK	TRUE	_ESVSPEDSEK_.2	_ESVSPEDSEK_	553.746	0	NA	NA	2.76801	12.8468	108.784	NA	28.2024	67.4423	NA	NA	45.3471	NA
P35601	Rfc1	Replication factor C subunit 1	GFYTSGAAPSVSAR	TRUE	_GFYTSGAAPSVSAR_.2	_GFYTSGAAPSVSAR_	685.839	0	43.0786	27.9798	37.9252	203.692	143.215	103.813	457.859	383.3	93.9033	145.093	260.303	88.1026
P35601	Rfc1	Replication factor C subunit 1	GGIQELIGLIK	TRUE	_GGIQELIGLIK_.2	_GGIQELIGLIK_	570.853	0	NA	NA	NA	NA	30.6319	1.50819	7.38102	11.3994	NA	9.5032	NA	NA
P35601	Rfc1	Replication factor C subunit 1	GYMTQFPSFPSWLGK	TRUE	_GYM[Oxidation (M)]TQFPSFPSWLGK_.2	_GYM[Oxidation (M)]TQFPSFPSWLGK_	881.419	0	NA	NA	NA	NA	34.0794	NA	NA	14.7865	NA	8.74994	8.6104	NA
P35601	Rfc1	Replication factor C subunit 1	ILDEDGLLDLIR	TRUE	_ILDEDGLLDLIR_.2	_ILDEDGLLDLIR_	692.888	0	NA	NA	NA	NA	3.444	NA	NA	6.66525	NA	17.9707	NA	NA
P35601	Rfc1	Replication factor C subunit 1	IPPPAMNEIILGANQDVR	TRUE	_IPPPAMNEIILGANQDVR_.3	_IPPPAMNEIILGANQDVR_	650.016	0	1.06979	NA	NA	NA	112.522	NA	20.4809	41.4451	NA	NA	33.098	NA
P35601	Rfc1	Replication factor C subunit 1	KFFGVISSGK	TRUE	_KFFGVISSGK_.2	_KFFGVISSGK_	535.306	1	NA	NA	NA	NA	71.8302	37.3589	112.837	185.757	13.0218	28.0006	271.22	11.5932
P35601	Rfc1	Replication factor C subunit 1	LASKDDGSSFK	TRUE	_LASKDDGSSFK_.2	_LASKDDGSSFK_	577.788	1	NA	NA	NA	0.427246	53.923	NA	19.9623	NA	NA	NA	29.6509	NA
P35601	Rfc1	Replication factor C subunit 1	LSLSYKPGK	TRUE	_LSLSYKPGK_.2	_LSLSYKPGK_	496.792	1	NA	NA	1.73471	NA	NA	56.4317	83.723	92.3193	109.334	137.32	150.082	53.0793
P35601	Rfc1	Replication factor C subunit 1	LTPTSVLDYFGTESVQR	TRUE	_LTPTSVLDYFGTESVQR_.2	_LTPTSVLDYFGTESVQR_	956.986	0	NA	NA	NA	NA	31.5512	NA	NA	NA	NA	13.9349	3.17673	NA
P35601	Rfc1	Replication factor C subunit 1	QLHEDEEFAR	TRUE	_QLHEDEEFAR_.2	_QLHEDEEFAR_	637.294	0	NA	NA	NA	NA	19.2364	42.2329	200.366	165.713	60.2112	97.9593	166.952	34.3858
P35601	Rfc1	Replication factor C subunit 1	QLQLDEDAELER	TRUE	_QLQLDEDAELER_.2	_QLQLDEDAELER_	729.857	0	2.70043	NA	NA	NA	207.436	NA	70.106	90.6393	NA	78.0911	113.62	21.912
P35601	Rfc1	Replication factor C subunit 1	SDKAAALGTK	TRUE	_SDKAAALGTK_.2	_SDKAAALGTK_	481.269	1	NA	NA	NA	NA	NA	NA	8.47162	NA	5.40611	17.3065	18.6879	NA
P35601	Rfc1	Replication factor C subunit 1	SKYEMAAEAEMK	TRUE	_SKYEMAAEAEMK_.2	_SKYEMAAEAEMK_	694.315	1	NA	NA	NA	NA	37.9966	NA	21.4624	26.9343	NA	NA	30.9531	NA
P35601	Rfc1	Replication factor C subunit 1	TLALLDEEPK	TRUE	_TLALLDEEPK_.2	_TLALLDEEPK_	564.811	0	56.6507	33.6316	70.1724	157.74	NA	114.81	NA	NA	104.525	128.898	109.103	82.5326
P35601	Rfc1	Replication factor C subunit 1	TVNMDYLSHIR	TRUE	_TVNM[Oxidation (M)]DYLSHIR_.2	_TVNM[Oxidation (M)]DYLSHIR_	682.835	0	NA	NA	NA	NA	30.0359	NA	56.2415	37.6247	NA	6.20587	61.4661	NA
P35601	Rfc1	Replication factor C subunit 1	TVNMDYLSHIR	TRUE	_TVNMDYLSHIR_.2	_TVNMDYLSHIR_	674.838	0	NA	NA	NA	NA	30.0359	NA	56.2415	37.6247	NA	6.20587	61.4661	NA
P35689	Ercc5	DNA excision repair protein ERCC-5	GGGVPFDTAPLTPSVTEVK	TRUE	_GGGVPFDTAPLTPSVTEVK_.2	_GGGVPFDTAPLTPSVTEVK_	936.491	0	NA	NA	NA	NA	86.9917	NA	25.292	68.4937	NA	NA	57.7778	6.12919
P35689	Ercc5	DNA excision repair protein ERCC-5	HEAPPSLTQVQR	TRUE	_HEAPPSLTQVQR_.2	_HEAPPSLTQVQR_	681.86	0	NA	NA	NA	NA	25.0931	NA	15.0092	13.3424	NA	NA	11.0139	NA
P35689	Ercc5	DNA excision repair protein ERCC-5	MLLGSGLEQEEHADETAER	TRUE	_MLLGSGLEQEEHADETAER_.3	_MLLGSGLEQEEHADETAER_	705.66	0	NA	NA	NA	NA	5.89698	NA	NA	16.5451	NA	NA	NA	NA
P35689	Ercc5	DNA excision repair protein ERCC-5	TVLVTARPVFGK	TRUE	_TVLVTARPVFGK_.2	_TVLVTARPVFGK_	644.393	1	NA	NA	0.0884972	NA	NA	NA	NA	NA	NA	NA	22.5397	NA
P35700	Prdx1	Peroxiredoxin-1	ATAVMPDGQFK	TRUE	_ATAVM[Oxidation (M)]PDGQFK_.2	_ATAVM[Oxidation (M)]PDGQFK_	590.787	0	2641.32	2166.62	2694.23	5767.17	14655	3834.48	18013.9	16473.2	5612.99	6421.39	17734.4	3693.95
P35700	Prdx1	Peroxiredoxin-1	ATAVMPDGQFK	TRUE	_ATAVMPDGQFK_.2	_ATAVMPDGQFK_	582.79	0	2641.32	2166.62	2694.23	5767.17	14655	3834.48	18013.9	16473.2	5612.99	6421.39	17734.4	3693.95
P35700	Prdx1	Peroxiredoxin-1	ATAVMPDGQFKDISLSEYK	TRUE	_ATAVMPDGQFKDISLSEYK_.3	_ATAVMPDGQFKDISLSEYK_	700.682	1	NA	NA	NA	NA	NA	NA	5.27588	NA	NA	NA	5.69178	NA
P35700	Prdx1	Peroxiredoxin-1	DISLSEYK	TRUE	_DISLSEYK_.2	_DISLSEYK_	477.743	0	NA	NA	NA	63.4958	62.1199	NA	NA	NA	NA	NA	NA	NA
P35700	Prdx1	Peroxiredoxin-1	GLFIIDDKGILR	TRUE	_GLFIIDDKGILR_.2	_GLFIIDDKGILR_	680.403	1	NA	NA	NA	NA	NA	NA	80.399	89.0706	NA	66.565	374.193	7.75466
P35700	Prdx1	Peroxiredoxin-1	IGYPAPNFK	TRUE	_IGYPAPNFK_.2	_IGYPAPNFK_	503.771	0	36.7241	NA	14.065	253.039	867.714	NA	15.5413	127.528	40.6107	78.5144	80.3643	NA
P35700	Prdx1	Peroxiredoxin-1	KQGGLGPMNIPLISDPK	TRUE	_KQGGLGPM[Oxidation (M)]NIPLISDPK_.2	_KQGGLGPM[Oxidation (M)]NIPLISDPK_	890.985	1	12.1882	3.29895	2.18766	31.3316	139.011	1.6737	76.2778	52.2907	9.46617	18.574	66.3507	7.40004
P35700	Prdx1	Peroxiredoxin-1	KQGGLGPMNIPLISDPK	TRUE	_KQGGLGPM[Oxidation (M)]NIPLISDPK_.3	_KQGGLGPM[Oxidation (M)]NIPLISDPK_	594.326	1	12.1882	3.29895	2.18766	31.3316	139.011	1.6737	76.2778	52.2907	9.46617	18.574	66.3507	7.40004
P35700	Prdx1	Peroxiredoxin-1	KQGGLGPMNIPLISDPKR	TRUE	_KQGGLGPM[Oxidation (M)]NIPLISDPKR_.3	_KQGGLGPM[Oxidation (M)]NIPLISDPKR_	646.359	2	2.47531	NA	NA	NA	1019.9	NA	946.682	894.829	25.6544	176.195	1291.92	49.172
P35700	Prdx1	Peroxiredoxin-1	KQGGLGPMNIPLISDPK	TRUE	_KQGGLGPMNIPLISDPK_.2	_KQGGLGPMNIPLISDPK_	882.987	1	12.1882	3.29895	2.18766	31.3316	139.011	1.6737	76.2778	52.2907	9.46617	18.574	66.3507	7.40004
P35700	Prdx1	Peroxiredoxin-1	KQGGLGPMNIPLISDPK	TRUE	_KQGGLGPMNIPLISDPK_.3	_KQGGLGPMNIPLISDPK_	588.994	1	12.1882	3.29895	2.18766	31.3316	139.011	1.6737	76.2778	52.2907	9.46617	18.574	66.3507	7.40004
P35700	Prdx1	Peroxiredoxin-1	KQGGLGPMNIPLISDPKR	TRUE	_KQGGLGPMNIPLISDPKR_.3	_KQGGLGPMNIPLISDPKR_	641.028	2	2.47531	NA	NA	NA	1019.9	NA	946.682	894.829	25.6544	176.195	1291.92	49.172
P35700	Prdx1	Peroxiredoxin-1	LVQAFQFTDK	TRUE	_LVQAFQFTDK_.2	_LVQAFQFTDK_	598.819	0	2154.82	1621.5	1874.64	6106.27	2318.59	4401.39	36477.5	25263.9	5969.79	10062.7	26205.6	6001.92
P35700	Prdx1	Peroxiredoxin-1	QGGLGPMNIPLISDPK	TRUE	_QGGLGPM[Oxidation (M)]NIPLISDPK_.2	_QGGLGPM[Oxidation (M)]NIPLISDPK_	826.937	0	38.9543	10.3653	13.4247	88.3437	3330.39	77.9223	4271.25	3356.63	149.624	418.162	2387.58	202.544
P35700	Prdx1	Peroxiredoxin-1	QGGLGPMNIPLISDPKR	TRUE	_QGGLGPM[Oxidation (M)]NIPLISDPKR_.3	_QGGLGPM[Oxidation (M)]NIPLISDPKR_	603.661	1	2.99556	0.889599	NA	NA	419.389	6.13025	364.435	250.401	13.3201	82.7176	363.823	55.9765
P35700	Prdx1	Peroxiredoxin-1	QGGLGPMNIPLISDPK	TRUE	_QGGLGPMNIPLISDPK_.2	_QGGLGPMNIPLISDPK_	818.94	0	38.9543	10.3653	13.4247	88.3437	3330.39	77.9223	4271.25	3356.63	149.624	418.162	2387.58	202.544
P35700	Prdx1	Peroxiredoxin-1	QGGLGPMNIPLISDPKR	TRUE	_QGGLGPMNIPLISDPKR_.2	_QGGLGPMNIPLISDPKR_	896.991	1	2.99556	0.889599	NA	NA	419.389	6.13025	364.435	250.401	13.3201	82.7176	363.823	55.9765
P35700	Prdx1	Peroxiredoxin-1	QGGLGPMNIPLISDPKR	TRUE	_QGGLGPMNIPLISDPKR_.3	_QGGLGPMNIPLISDPKR_	598.329	1	2.99556	0.889599	NA	NA	419.389	6.13025	364.435	250.401	13.3201	82.7176	363.823	55.9765
P35700	Prdx1	Peroxiredoxin-1	QITINDLPVGR	TRUE	_QITINDLPVGR_.2	_QITINDLPVGR_	613.349	0	1924.09	1585.01	1617.15	9856	28176.1	5509.05	43444	40748.1	7481.43	12737.9	42276.8	6721.97
P35700	Prdx1	Peroxiredoxin-1	RTIAQDYGVLK	TRUE	_RTIAQDYGVLK_.2	_RTIAQDYGVLK_	632.356	1	11.3618	24.9425	17.9071	184.059	475.442	61.3257	377.913	281.59	102.8	174.236	96.6392	61.3899
P35700	Prdx1	Peroxiredoxin-1	TIAQDYGVLK	TRUE	_TIAQDYGVLK_.2	_TIAQDYGVLK_	554.306	0	1923.2	2008.73	2194.09	9088.4	18426.7	5539.3	29678.2	28980.6	6722.99	10362.5	31276.6	5331.26
P35737	H2-DMb1	Class II histocompatibility antigen, M beta 1 chain	GDWTPGLSPIQTVK	TRUE	_GDWTPGLSPIQTVK_.2	_GDWTPGLSPIQTVK_	749.899	0	NA	NA	NA	NA	NA	NA	294.902	201.174	5.73585	23.3994	284.7	24.2316
P35737	H2-DMb1	Class II histocompatibility antigen, M beta 1 chain	ILNKEESLLQR	TRUE	_ILNKEESLLQR_.2	_ILNKEESLLQR_	671.888	1	NA	NA	NA	NA	NA	NA	1428.06	1161.42	200.833	261.455	1317.48	131.578
P35737	H2-DMb1	Class II histocompatibility antigen, M beta 1 chain	NGQLVPSHSNK	TRUE	_NGQLVPSHSNK_.2	_NGQLVPSHSNK_	590.807	0	NA	NA	NA	9.52161	NA	NA	2268.66	1978.41	286.441	320.151	1852.53	170.507
P35737	H2-DMb1	Class II histocompatibility antigen, M beta 1 chain	VAQTTPFNTR	TRUE	_VAQTTPFNTR_.2	_VAQTTPFNTR_	567.799	0	NA	NA	NA	NA	NA	NA	1431.99	816.11	446.07	334.359	614.656	210.638
P35761	Ttk	Dual specificity protein kinase TTK	ADKESPPISVPK	TRUE	_ADKESPPISVPK_.2	_ADKESPPISVPK_	634.348	1	NA	NA	NA	NA	35.3124	NA	20.1799	25.9127	NA	NA	NA	NA
P35761	Ttk	Dual specificity protein kinase TTK	LEETKPEIAER	TRUE	_LEETKPEIAER_.2	_LEETKPEIAER_	657.849	1	2.80454	1.10986	0.152641	6.10139	42.462	NA	NA	7.15402	NA	NA	NA	NA
P35761	Ttk	Dual specificity protein kinase TTK	TDSSAVTQLTTR	TRUE	_TDSSAVTQLTTR_.2	_TDSSAVTQLTTR_	640.328	0	21.9289	19.3499	6.53874	46.1736	53.4683	26.7518	41.8252	51.7314	18.3021	29.6696	40.3348	NA
P35761	Ttk	Dual specificity protein kinase TTK	VPVNLLNSPDFYVK	TRUE	_VPVNLLNSPDFYVK_.2	_VPVNLLNSPDFYVK_	802.938	0	NA	NA	NA	1.41626	66.5865	NA	NA	42.3755	NA	NA	25.8161	NA
P35761	Ttk	Dual specificity protein kinase TTK	YGQNESFAR	TRUE	_YGQNESFAR_.2	_YGQNESFAR_	536.246	0	NA	NA	NA	NA	NA	NA	NA	24.5866	NA	NA	NA	NA
P35762	Cd81	CD81 antigen	QFYDQALQQAVMDDDANNAK	TRUE	_QFYDQALQQAVM[Oxidation (M)]DDDANNAK_.3	_QFYDQALQQAVM[Oxidation (M)]DDDANNAK_	767.674	0	NA	NA	NA	NA	32.6271	NA	NA	15.8528	NA	18.0858	32.6918	NA
P35821	Ptpn1	Tyrosine-protein phosphatase non-receptor type 1	AGNWAAIYQDIR	TRUE	_AGNWAAIYQDIR_.2	_AGNWAAIYQDIR_	689.349	0	NA	NA	NA	17.86	643.438	NA	1170.58	513.593	27.0308	131.474	727.959	42.7897
P35821	Ptpn1	Tyrosine-protein phosphatase non-receptor type 1	AQSSAMHSVSSMSPDTEVR	TRUE	_AQSSAM[Oxidation (M)]HSVSSMSPDTEVR_.3	_AQSSAM[Oxidation (M)]HSVSSMSPDTEVR_	674.967	0	1.96875	NA	1.17203	21.2305	108.803	NA	50.9765	69.0417	1.48919	3.42584	103.574	NA
P35821	Ptpn1	Tyrosine-protein phosphatase non-receptor type 1	AQSSAMHSVSSMSPDTEVR	TRUE	_AQSSAMHSVSSM[Oxidation (M)]SPDTEVR_.3	_AQSSAMHSVSSM[Oxidation (M)]SPDTEVR_	674.967	0	1.96875	NA	1.17203	21.2305	108.803	NA	50.9765	69.0417	1.48919	3.42584	103.574	NA
P35821	Ptpn1	Tyrosine-protein phosphatase non-receptor type 1	AQSSAMHSVSSMSPDTEVR	TRUE	_AQSSAMHSVSSMSPDTEVR_.3	_AQSSAMHSVSSMSPDTEVR_	669.635	0	1.96875	NA	1.17203	21.2305	108.803	NA	50.9765	69.0417	1.48919	3.42584	103.574	NA
P35821	Ptpn1	Tyrosine-protein phosphatase non-receptor type 1	DVSPFDHSR	TRUE	_DVSPFDHSR_.2	_DVSPFDHSR_	530.246	0	94.4438	60.2943	68.4887	233.926	920.795	NA	1786.06	1990.78	532.373	701.522	2511.32	NA
P35821	Ptpn1	Tyrosine-protein phosphatase non-receptor type 1	EDLDLPPEHVPPPPRPPKR	TRUE	_EDLDLPPEHVPPPPRPPKR_.3	_EDLDLPPEHVPPPPRPPKR_	729.395	2	NA	NA	NA	NA	16.1656	NA	15.4997	24.3289	NA	NA	7.58636	NA
P35821	Ptpn1	Tyrosine-protein phosphatase non-receptor type 1	ELSREDLDLPPEHVPPPPRPPK	TRUE	_ELSREDLDLPPEHVPPPPRPPK_.4	_ELSREDLDLPPEHVPPPPRPPK_	629.588	2	NA	NA	NA	NA	17.3571	NA	31.799	19.9028	NA	7.80766	39.9144	NA
P35821	Ptpn1	Tyrosine-protein phosphatase non-receptor type 1	EMVFDDTGLK	TRUE	_EM[Oxidation (M)]VFDDTGLK_.2	_EM[Oxidation (M)]VFDDTGLK_	585.771	0	34.3996	34.247	46.5664	167.646	286.458	112.431	1217.14	745.95	370.635	446.45	772.614	255.471
P35821	Ptpn1	Tyrosine-protein phosphatase non-receptor type 1	EMVFDDTGLK	TRUE	_EMVFDDTGLK_.2	_EMVFDDTGLK_	577.774	0	34.3996	34.247	46.5664	167.646	286.458	112.431	1217.14	745.95	370.635	446.45	772.614	255.471
P35821	Ptpn1	Tyrosine-protein phosphatase non-receptor type 1	FIMGDSSVQDQWK	TRUE	_FIM[Oxidation (M)]GDSSVQDQWK_.2	_FIM[Oxidation (M)]GDSSVQDQWK_	778.856	0	NA	NA	4.83862	29.9156	148.414	11.9796	442.882	263.652	30.7674	22.6272	441.955	30.8925
P35821	Ptpn1	Tyrosine-protein phosphatase non-receptor type 1	FIMGDSSVQDQWK	TRUE	_FIMGDSSVQDQWK_.2	_FIMGDSSVQDQWK_	770.859	0	NA	NA	4.83862	29.9156	148.414	11.9796	442.882	263.652	30.7674	22.6272	441.955	30.8925
P35821	Ptpn1	Tyrosine-protein phosphatase non-receptor type 1	FSYLAVIEGAK	TRUE	_FSYLAVIEGAK_.2	_FSYLAVIEGAK_	599.329	0	5.28061	6.19477	NA	NA	159.126	10.978	531.835	562.287	30.3206	181.847	542.739	93.6438
P35821	Ptpn1	Tyrosine-protein phosphatase non-receptor type 1	KDPSSVDIKK	TRUE	_KDPSSVDIKK_.2	_KDPSSVDIKK_	558.817	2	NA	NA	NA	NA	44.8128	NA	108.336	35.2662	NA	6.51951	74.7185	NA
P35821	Ptpn1	Tyrosine-protein phosphatase non-receptor type 1	LHQEDNDYINASLIK	TRUE	_LHQEDNDYINASLIK_.2	_LHQEDNDYINASLIK_	886.944	0	1.35407	NA	NA	1.29924	122.742	0.29764	155.078	162.982	6.48817	49.798	125.723	7.61623
P35821	Ptpn1	Tyrosine-protein phosphatase non-receptor type 1	LHQEDNDYINASLIK	TRUE	_LHQEDNDYINASLIK_.3	_LHQEDNDYINASLIK_	591.632	0	1.35407	NA	NA	1.29924	122.742	0.29764	155.078	162.982	6.48817	49.798	125.723	7.61623
P35821	Ptpn1	Tyrosine-protein phosphatase non-receptor type 1	LTLISEDVK	TRUE	_LTLISEDVK_.2	_LTLISEDVK_	509.295	0	12.6126	4.20868	15.3368	35.0886	166.363	NA	125.282	185.146	138.8	235.962	120.742	NA
P35821	Ptpn1	Tyrosine-protein phosphatase non-receptor type 1	MGLIQTADQLR	TRUE	_M[Oxidation (M)]GLIQTADQLR_.2	_M[Oxidation (M)]GLIQTADQLR_	631.332	0	9.69395	9.2178	9.58512	128.752	503.845	57.2882	1662.41	1072.76	270.171	405.988	1560.68	198.963
P35821	Ptpn1	Tyrosine-protein phosphatase non-receptor type 1	MGLIQTADQLR	TRUE	_MGLIQTADQLR_.2	_MGLIQTADQLR_	623.335	0	9.69395	9.2178	9.58512	128.752	503.845	57.2882	1662.41	1072.76	270.171	405.988	1560.68	198.963
P35821	Ptpn1	Tyrosine-protein phosphatase non-receptor type 1	MVGGGLQSAQASVPTEEELSSTEEEHK	TRUE	_MVGGGLQSAQASVPTEEELSSTEEEHK_.3	_MVGGGLQSAQASVPTEEELSSTEEEHK_	944.106	0	NA	NA	1.71685	NA	19.2842	NA	11.0933	18.5429	NA	NA	9.47691	NA
P35821	Ptpn1	Tyrosine-protein phosphatase non-receptor type 1	QLELENLTTK	TRUE	_QLELENLTTK_.2	_QLELENLTTK_	594.827	0	95.8406	107.704	75.5662	518.61	NA	155.153	1569.75	1302.54	438.649	571.851	1232.05	304.716
P35821	Ptpn1	Tyrosine-protein phosphatase non-receptor type 1	YRDVSPFDHSR	TRUE	_YRDVSPFDHSR_.2	_YRDVSPFDHSR_	689.829	1	NA	NA	NA	NA	209.804	NA	20.4411	57.7875	NA	NA	137.598	NA
P35831	Ptpn12	Tyrosine-protein phosphatase non-receptor type 12	MEQVEILR	TRUE	_[Acetyl (Protein N-term)]M[Oxidation (M)]EQVEILR_.2	_[Acetyl (Protein N-term)]M[Oxidation (M)]EQVEILR_	538.276	0	59.8971	50.8907	42.7831	67.7567	133.51	62.9127	116.116	129.039	96.573	49.5647	172.392	82.7416
P35831	Ptpn12	Tyrosine-protein phosphatase non-receptor type 12	MEQVEILR	TRUE	_[Acetyl (Protein N-term)]MEQVEILR_.2	_[Acetyl (Protein N-term)]MEQVEILR_	530.279	0	59.8971	50.8907	42.7831	67.7567	133.51	62.9127	116.116	129.039	96.573	49.5647	172.392	82.7416
P35831	Ptpn12	Tyrosine-protein phosphatase non-receptor type 12	DADVSEESPPPLPER	TRUE	_DADVSEESPPPLPER_.2	_DADVSEESPPPLPER_	819.386	0	44.6569	42.2032	57.5794	289.533	566.887	115.852	554.842	765.372	131.379	221.049	674.537	71.3408
P35831	Ptpn12	Tyrosine-protein phosphatase non-receptor type 12	DILPFDHSR	TRUE	_DILPFDHSR_.2	_DILPFDHSR_	550.28	0	18.9297	14.9572	10.0259	57.1468	266.099	32.2002	142.821	202.023	47.7054	69.0694	178.015	20.9494
P35831	Ptpn12	Tyrosine-protein phosphatase non-receptor type 12	EQYELVHR	TRUE	_EQYELVHR_.2	_EQYELVHR_	537.272	0	110.453	76.8536	98.2597	244.357	1236.62	NA	543.426	552.074	115.162	114.923	655.574	NA
P35831	Ptpn12	Tyrosine-protein phosphatase non-receptor type 12	ESEGLTTSGNEK	TRUE	_ESEGLTTSGNEK_.2	_ESEGLTTSGNEK_	626.289	0	147.273	113	192.624	242.561	1460.23	142.024	660.5	752.66	173.019	268.129	848.612	124.232
P35831	Ptpn12	Tyrosine-protein phosphatase non-receptor type 12	HDAGGIHTEASADSPPAFSDK	TRUE	_HDAGGIHTEASADSPPAFSDK_.3	_HDAGGIHTEASADSPPAFSDK_	703.987	0	NA	NA	NA	NA	34.5077	NA	6.24972	NA	NA	NA	NA	NA
P35831	Ptpn12	Tyrosine-protein phosphatase non-receptor type 12	KVPLQEGPK	TRUE	_KVPLQEGPK_.2	_KVPLQEGPK_	498.298	1	183.996	61.1112	171.581	284.118	1692.71	NA	NA	150.401	NA	NA	93.1833	NA
P35831	Ptpn12	Tyrosine-protein phosphatase non-receptor type 12	PVLHMASPEQHPADLNR	TRUE	_PVLHM[Oxidation (M)]ASPEQHPADLNR_.3	_PVLHM[Oxidation (M)]ASPEQHPADLNR_	643.32	0	NA	NA	NA	7.70776	58.2919	NA	11.7098	42.7107	NA	NA	24.2473	1.39455
P35831	Ptpn12	Tyrosine-protein phosphatase non-receptor type 12	PVLHMASPEQHPADLNR	TRUE	_PVLHM[Oxidation (M)]ASPEQHPADLNR_.4	_PVLHM[Oxidation (M)]ASPEQHPADLNR_	482.742	0	NA	NA	NA	7.70776	58.2919	NA	11.7098	42.7107	NA	NA	24.2473	1.39455
P35831	Ptpn12	Tyrosine-protein phosphatase non-receptor type 12	PVLHMASPEQHPADLNR	TRUE	_PVLHMASPEQHPADLNR_.3	_PVLHMASPEQHPADLNR_	637.988	0	NA	NA	NA	7.70776	58.2919	NA	11.7098	42.7107	NA	NA	24.2473	1.39455
P35831	Ptpn12	Tyrosine-protein phosphatase non-receptor type 12	PVLHMASPEQHPADLNR	TRUE	_PVLHMASPEQHPADLNR_.4	_PVLHMASPEQHPADLNR_	478.743	0	NA	NA	NA	7.70776	58.2919	NA	11.7098	42.7107	NA	NA	24.2473	1.39455
P35831	Ptpn12	Tyrosine-protein phosphatase non-receptor type 12	QEVAGTPHSGAEK	TRUE	_QEVAGTPHSGAEK_.2	_QEVAGTPHSGAEK_	655.82	0	11.9125	18.079	25.631	44.4165	467.368	17.6899	153.887	195.256	10.6755	42.382	188.127	16.6094
P35831	Ptpn12	Tyrosine-protein phosphatase non-receptor type 12	QLQLYEIHGAQK	TRUE	_QLQLYEIHGAQK_.2	_QLQLYEIHGAQK_	714.386	0	11.7082	14.4669	8.8749	57.0766	12.2388	28.0445	160.895	187.419	24.9211	26.9146	186.447	10.4637
P35831	Ptpn12	Tyrosine-protein phosphatase non-receptor type 12	SESAIEHIDK	TRUE	_SESAIEHIDK_.2	_SESAIEHIDK_	564.78	0	106.074	55.5115	148.554	184.738	1409.82	103.278	427.614	577.383	124.734	220.087	830.806	60.1272
P35831	Ptpn12	Tyrosine-protein phosphatase non-receptor type 12	SFDGNTLLNR	TRUE	_SFDGNTLLNR_.2	_SFDGNTLLNR_	568.788	0	36.5976	64.0819	96.4341	307.995	1042.14	118.668	554.111	571.4	138.814	189.008	790.175	96.6581
P35831	Ptpn12	Tyrosine-protein phosphatase non-receptor type 12	SPAEVTDIGFGNR	TRUE	_SPAEVTDIGFGNR_.2	_SPAEVTDIGFGNR_	681.836	0	83.8087	70.2072	92.2576	393.864	1129.24	189.388	296.385	462.224	212.719	385.655	701.469	140.813
P35831	Ptpn12	Tyrosine-protein phosphatase non-receptor type 12	SPDHNGEDNFAR	TRUE	_SPDHNGEDNFAR_.2	_SPDHNGEDNFAR_	679.79	0	16.1362	NA	NA	10.5844	95.8371	NA	30.2978	31.7144	NA	NA	41.9945	NA
P35831	Ptpn12	Tyrosine-protein phosphatase non-receptor type 12	SPDNHSQTLK	TRUE	_SPDNHSQTLK_.2	_SPDNHSQTLK_	563.778	0	22.2804	NA	18.2703	26.5771	54.0281	6.74808	110.476	90.3309	23.6091	24.3234	80.7689	NA
P35831	Ptpn12	Tyrosine-protein phosphatase non-receptor type 12	TLLLEFQNESR	TRUE	_TLLLEFQNESR_.2	_TLLLEFQNESR_	675.357	0	3.16659	0.858043	NA	12.1555	369.664	5.36234	153.341	106.484	22.8269	58.3209	140.335	39.6493
P35831	Ptpn12	Tyrosine-protein phosphatase non-receptor type 12	TPSQDSDYINANFIK	TRUE	_TPSQDSDYINANFIK_.2	_TPSQDSDYINANFIK_	856.91	0	2.83221	NA	NA	12.5428	118.844	2.06264	45.9198	46.5347	4.80736	17.5048	51.7439	NA
P35831	Ptpn12	Tyrosine-protein phosphatase non-receptor type 12	TSKPQELSAGALK	TRUE	_TSKPQELSAGALK_.2	_TSKPQELSAGALK_	665.372	1	80.4777	50.6015	80.8767	127.697	47.6058	91.85	328.986	458.386	103.561	126.277	717.438	55.2979
P35831	Ptpn12	Tyrosine-protein phosphatase non-receptor type 12	YKDILPFDHSR	TRUE	_YKDILPFDHSR_.2	_YKDILPFDHSR_	695.859	1	NA	NA	NA	NA	750.172	NA	431.845	367.506	34.1721	63.4372	413.756	NA
P35922	Fmr1	Fragile X messenger ribonucleoprotein 1	DINESDEVEVYSR	TRUE	_DINESDEVEVYSR_.2	_DINESDEVEVYSR_	777.85	0	14.0716	6.89654	NA	6.6155	177.336	16.0074	66.5419	98.4939	5.09679	103.611	48.3487	NA
P35922	Fmr1	Fragile X messenger ribonucleoprotein 1	EKPDSVDGLQPLVNGVP	TRUE	_EKPDSVDGLQPLVNGVP_.2	_EKPDSVDGLQPLVNGVP_	882.462	1	9.73755	5.95156	1.74086	9.31738	517.116	14.8519	209.155	197.392	36.1966	152.354	528.887	70.7208
P35922	Fmr1	Fragile X messenger ribonucleoprotein 1	ENTHFSQPNSTK	TRUE	_ENTHFSQPNSTK_.2	_ENTHFSQPNSTK_	695.323	0	6.46098	11.8916	6.87904	23.2697	260.508	13.2011	45.3017	83.249	19.3767	15.7106	78.5229	4.23831
P35922	Fmr1	Fragile X messenger ribonucleoprotein 1	FHEQFIVR	TRUE	_FHEQFIVR_.2	_FHEQFIVR_	538.288	0	49.7045	33.1321	24.5137	NA	NA	103.11	827.115	644.18	122.823	253.163	652.931	87.0129
P35922	Fmr1	Fragile X messenger ribonucleoprotein 1	GYVTDDGQGMGR	TRUE	_GYVTDDGQGM[Oxidation (M)]GR_.2	_GYVTDDGQGM[Oxidation (M)]GR_	636.27	0	4.00365	9.49368	9.68949	18.3769	143.077	12.0197	63.8552	79.6401	22.16	30.0187	80.9026	8.99318
P35922	Fmr1	Fragile X messenger ribonucleoprotein 1	GYVTDDGQGMGR	TRUE	_GYVTDDGQGMGR_.2	_GYVTDDGQGMGR_	628.272	0	4.00365	9.49368	9.68949	18.3769	143.077	12.0197	63.8552	79.6401	22.16	30.0187	80.9026	8.99318
P35922	Fmr1	Fragile X messenger ribonucleoprotein 1	IKLEVPEDLR	TRUE	_IKLEVPEDLR_.2	_IKLEVPEDLR_	606.353	1	7.99179	11.8938	4.31524	9.39537	20.1327	23.0258	444.604	471.676	22.8491	81.1434	482.082	22.3329
P35922	Fmr1	Fragile X messenger ribonucleoprotein 1	LEVPEDLR	TRUE	_LEVPEDLR_.2	_LEVPEDLR_	485.764	0	44.8198	35.3451	76.6065	234.911	119.205	NA	NA	NA	NA	NA	NA	NA
P35922	Fmr1	Fragile X messenger ribonucleoprotein 1	QIPFHDVR	TRUE	_QIPFHDVR_.2	_QIPFHDVR_	506.272	0	67.936	86.4415	104.059	19.9726	672.984	NA	594.357	241.52	57.7545	64.6088	263.357	NA
P35922	Fmr1	Fragile X messenger ribonucleoprotein 1	TADGSLQSASSEGSR	TRUE	_TADGSLQSASSEGSR_.2	_TADGSLQSASSEGSR_	726.832	0	401.916	360.129	523.338	597.337	5027.52	375.787	1093.26	1400.71	387.271	744.172	2589.24	294.759
P35922	Fmr1	Fragile X messenger ribonucleoprotein 1	VLVVSSIVAGGPQKPEPK	TRUE	_VLVVSSIVAGGPQKPEPK_.2	_VLVVSSIVAGGPQKPEPK_	903.03	1	0.184834	0.311188	0.143143	0.261349	0.336811	1.44037	24.4623	40.3609	4.73167	6.64081	28.3732	3.58745
P35922	Fmr1	Fragile X messenger ribonucleoprotein 1	VLVVSSIVAGGPQKPEPK	TRUE	_VLVVSSIVAGGPQKPEPK_.3	_VLVVSSIVAGGPQKPEPK_	602.356	1	0.184834	0.311188	0.143143	0.261349	0.336811	1.44037	24.4623	40.3609	4.73167	6.64081	28.3732	3.58745
P35922	Fmr1	Fragile X messenger ribonucleoprotein 1	VRIEAENEK	TRUE	_VRIEAENEK_.2	_VRIEAENEK_	544.291	1	23.8263	9.41281	33.2227	41.192	203.802	11.3243	119.169	109.008	11.9317	26.762	185.664	13.6526
P35951	Ldlr	Low-density lipoprotein receptor	IGSECLCPSGFR	TRUE	_IGSECLCPSGFR_.2	_IGSECLCPSGFR_	634.792	0	NA	NA	NA	NA	16.9453	NA	NA	NA	NA	NA	NA	NA
P35951	Ldlr	Low-density lipoprotein receptor	IYWSDLSQK	TRUE	_IYWSDLSQK_.2	_IYWSDLSQK_	570.29	0	NA	NA	NA	22.4703	28.0042	NA	96.772	110.251	NA	NA	224.198	NA
P35951	Ldlr	Low-density lipoprotein receptor	NINSINFDNPVYQK	TRUE	_NINSINFDNPVYQK_.2	_NINSINFDNPVYQK_	833.415	0	NA	NA	6.01083	12.384	97.8911	4.49402	44.81	29.5179	10.6786	NA	48.2769	12.3752
P35951	Ldlr	Low-density lipoprotein receptor	NIYWTDSVPGSVSVADTK	TRUE	_NIYWTDSVPGSVSVADTK_.2	_NIYWTDSVPGSVSVADTK_	969.976	0	0.115116	NA	NA	0.753986	53.274	NA	20.5972	31.6052	NA	NA	7.70375	2.19382
P35951	Ldlr	Low-density lipoprotein receptor	NVVALDTEVTNNR	TRUE	_NVVALDTEVTNNR_.2	_NVVALDTEVTNNR_	722.873	0	NA	NA	NA	16.7387	30.5831	NA	92.8085	63.3474	15.3316	23.9296	54.2619	NA
P35951	Ldlr	Low-density lipoprotein receptor	QMVSLEDDVA	TRUE	_QM[Oxidation (M)]VSLEDDVA_.2	_QM[Oxidation (M)]VSLEDDVA_	561.753	0	7.55226	NA	7.28781	NA	NA	NA	NA	NA	14.2336	NA	NA	NA
P35951	Ldlr	Low-density lipoprotein receptor	SEYTSLLPNLK	TRUE	_SEYTSLLPNLK_.2	_SEYTSLLPNLK_	632.843	0	NA	NA	NA	NA	79.2883	NA	84.5286	68.6994	NA	21.8788	67.5229	2.49111
P35951	Ldlr	Low-density lipoprotein receptor	SQDGYTYPSR	TRUE	_SQDGYTYPSR_.2	_SQDGYTYPSR_	587.262	0	74.4436	47.7738	53.0086	110.085	454.568	87.7885	225.034	280.938	44.7371	95.6652	248.261	36.0777
P35979	Rpl12	Large ribosomal subunit protein uL11	ALKEPPRDR	TRUE	_ALKEPPRDR_.2	_ALKEPPRDR_	541.309	2	NA	NA	NA	NA	NA	37.9739	76.7011	NA	9.74009	11.3653	NA	26.8349
P35979	Rpl12	Large ribosomal subunit protein uL11	EILGTAQSVGCNVDGR	TRUE	_EILGTAQSVGCNVDGR_.2	_EILGTAQSVGCNVDGR_	809.896	0	NA	NA	NA	NA	339.669	NA	116.91	153.409	NA	NA	145.746	NA
P35979	Rpl12	Large ribosomal subunit protein uL11	HSGNITFDEIVNIAR	TRUE	_HSGNITFDEIVNIAR_.2	_HSGNITFDEIVNIAR_	843.434	0	4.34354	2.57366	4.02697	0.850804	127.461	0.876186	27.4137	58.459	NA	148.275	NA	53.1797
P35979	Rpl12	Large ribosomal subunit protein uL11	HSGNITFDEIVNIAR	TRUE	_HSGNITFDEIVNIAR_.3	_HSGNITFDEIVNIAR_	562.625	0	4.34354	2.57366	4.02697	0.850804	127.461	0.876186	27.4137	58.459	NA	148.275	NA	53.1797
P35979	Rpl12	Large ribosomal subunit protein uL11	IGPLGLSPKK	TRUE	_IGPLGLSPKK_.2	_IGPLGLSPKK_	505.324	1	NA	NA	NA	NA	46.012	NA	26.2098	26.2926	NA	NA	44.926	NA
P35979	Rpl12	Large ribosomal subunit protein uL11	QAQIEVVPSASALIIK	TRUE	_QAQIEVVPSASALIIK_.2	_QAQIEVVPSASALIIK_	833.991	0	101.919	83.8239	77.9884	151.97	11034.1	320.632	4372.78	5393.12	226.715	1462.68	4495.73	586.417
P35979	Rpl12	Large ribosomal subunit protein uL11	QAQIEVVPSASALIIK	TRUE	_QAQIEVVPSASALIIK_.3	_QAQIEVVPSASALIIK_	556.329	0	101.919	83.8239	77.9884	151.97	11034.1	320.632	4372.78	5393.12	226.715	1462.68	4495.73	586.417
P35980	Rpl18	Large ribosomal subunit protein eL18	APGTPHSHTKPYVR	TRUE	_APGTPHSHTKPYVR_.2	_APGTPHSHTKPYVR_	774.408	1	61.2312	NA	NA	1030.34	NA	NA	NA	NA	10.896	8.2616	NA	NA
P35980	Rpl18	Large ribosomal subunit protein eL18	APGTPHSHTKPYVR	TRUE	_APGTPHSHTKPYVR_.3	_APGTPHSHTKPYVR_	516.607	1	61.2312	NA	NA	1030.34	NA	NA	NA	NA	10.896	8.2616	NA	NA
P35980	Rpl18	Large ribosomal subunit protein eL18	GRGTVLLSGPR	TRUE	_GRGTVLLSGPR_.2	_GRGTVLLSGPR_	556.83	1	NA	NA	NA	NA	45.4863	NA	34.7452	NA	NA	NA	57.41	NA
P35980	Rpl18	Large ribosomal subunit protein eL18	ILTFDQLALESPK	TRUE	_ILTFDQLALESPK_.2	_ILTFDQLALESPK_	737.911	0	216.199	191.56	100.433	497.198	15269.9	570.377	7699.05	11089.6	564.383	3438.93	9828.87	1133.24
P35980	Rpl18	Large ribosomal subunit protein eL18	MKLPGRENK	TRUE	_MKLPGRENK_.2	_MKLPGRENK_	536.8	2	NA	NA	NA	NA	550.443	NA	177.191	310.343	NA	18.8259	516.103	NA
P35980	Rpl18	Large ribosomal subunit protein eL18	RTNSTFNQVVLK	TRUE	_RTNSTFNQVVLK_.2	_RTNSTFNQVVLK_	703.891	1	51.1544	69.3071	80.2365	238.234	87.3715	65.5008	205.388	165.022	77.9781	94.1514	423.667	23.9569
P35980	Rpl18	Large ribosomal subunit protein eL18	RTNSTFNQVVLKR	TRUE	_RTNSTFNQVVLKR_.3	_RTNSTFNQVVLKR_	521.63	2	NA	NA	NA	NA	75.6577	NA	NA	NA	NA	NA	NA	NA
P35980	Rpl18	Large ribosomal subunit protein eL18	TAVVVGTVTDDVR	TRUE	_TAVVVGTVTDDVR_.2	_TAVVVGTVTDDVR_	666.362	0	5383.95	4724.18	5439.51	19055.4	7415.82	12887.8	32688.7	21129.9	10707.5	18414.5	17478.4	9685.65
P35980	Rpl18	Large ribosomal subunit protein eL18	TNRPPLSLSR	TRUE	_TNRPPLSLSR_.2	_TNRPPLSLSR_	570.828	1	1272.24	1289.28	1078.08	2521.19	10494.8	1046.06	4437.48	4591.78	1026.89	1303.69	5892.52	582.052
P35980	Rpl18	Large ribosomal subunit protein eL18	TNSTFNQVVLK	TRUE	_TNSTFNQVVLK_.2	_TNSTFNQVVLK_	625.841	0	1606.98	1493.48	1672.23	4484.35	4579.11	2902.54	6890.72	4687.12	2380.96	2648.77	5716.14	1490.12
P35980	Rpl18	Large ribosomal subunit protein eL18	TNSTFNQVVLKR	TRUE	_TNSTFNQVVLKR_.2	_TNSTFNQVVLKR_	703.891	1	50.251	66.4381	45.6062	141.152	NA	50.4543	192.251	265.093	76.0777	111.975	210.86	41.7234
P35991	Btk	Tyrosine-protein kinase BTK	EGSMSEDEFIEEAK	TRUE	_EGSM[Oxidation (M)]SEDEFIEEAK_.2	_EGSM[Oxidation (M)]SEDEFIEEAK_	808.835	0	NA	NA	NA	14.8536	27.225	2.8188	92.9283	77.6022	18.1912	22.8958	91.6218	12.582
P35991	Btk	Tyrosine-protein kinase BTK	EGSMSEDEFIEEAK	TRUE	_EGSMSEDEFIEEAK_.2	_EGSMSEDEFIEEAK_	800.838	0	NA	NA	NA	14.8536	27.225	2.8188	92.9283	77.6022	18.1912	22.8958	91.6218	12.582
P35991	Btk	Tyrosine-protein kinase BTK	ELGTGQFGVVK	TRUE	_ELGTGQFGVVK_.2	_ELGTGQFGVVK_	567.811	0	NA	NA	NA	34.133	NA	8.82788	601.59	360.997	137.119	176.251	498.662	78.9948
P35991	Btk	Tyrosine-protein kinase BTK	FTNSETAEHIAQGLR	TRUE	_FTNSETAEHIAQGLR_.2	_FTNSETAEHIAQGLR_	837.416	0	NA	NA	NA	NA	NA	1.61264	70.436	49.126	6.8896	24.5952	68.5931	12.5086
P35991	Btk	Tyrosine-protein kinase BTK	FTNSETAEHIAQGLR	TRUE	_FTNSETAEHIAQGLR_.3	_FTNSETAEHIAQGLR_	558.613	0	NA	NA	NA	NA	NA	1.61264	70.436	49.126	6.8896	24.5952	68.5931	12.5086
P35991	Btk	Tyrosine-protein kinase BTK	KPLPPEPTAAPISTTELK	TRUE	_KPLPPEPTAAPISTTELK_.2	_KPLPPEPTAAPISTTELK_	945.533	1	NA	NA	NA	NA	NA	NA	20.1718	31.858	1.90263	NA	34.2081	NA
P35991	Btk	Tyrosine-protein kinase BTK	KPLPPEPTAAPISTTELK	TRUE	_KPLPPEPTAAPISTTELK_.3	_KPLPPEPTAAPISTTELK_	630.691	1	NA	NA	NA	NA	NA	NA	20.1718	31.858	1.90263	NA	34.2081	NA
P35991	Btk	Tyrosine-protein kinase BTK	LFLLTVHK	TRUE	_LFLLTVHK_.2	_LFLLTVHK_	485.808	0	NA	NA	NA	NA	NA	NA	422.06	295.177	68.1822	137.674	225.144	NA
P35991	Btk	Tyrosine-protein kinase BTK	LSYYEYDFER	TRUE	_LSYYEYDFER_.2	_LSYYEYDFER_	692.806	0	NA	NA	NA	NA	43.6246	7.91972	409.1	366.654	15.0289	73.6939	283.157	28.4239
P35991	Btk	Tyrosine-protein kinase BTK	NAPSTAGLGYGSWEIDPK	TRUE	_NAPSTAGLGYGSWEIDPK_.2	_NAPSTAGLGYGSWEIDPK_	931.95	0	NA	NA	NA	NA	79.3077	NA	207.35	217.279	3.85124	27.2246	232.617	NA
P35991	Btk	Tyrosine-protein kinase BTK	WSPPEVLMYSK	TRUE	_WSPPEVLMYSK_.2	_WSPPEVLMYSK_	668.834	0	NA	NA	NA	NA	101.337	NA	374.416	221.005	NA	29.6376	285.939	NA
P35991	Btk	Tyrosine-protein kinase BTK	YVLDDEYTSSVGSK	TRUE	_YVLDDEYTSSVGSK_.2	_YVLDDEYTSSVGSK_	781.865	0	NA	NA	NA	14.9268	59.1879	6.0134	290.826	204.15	21.0968	75.9512	243.717	43.1213
P36371	Tap2	Antigen peptide transporter 2	ALVGGTASTSVVR	TRUE	_ALVGGTASTSVVR_.2	_ALVGGTASTSVVR_	609.346	0	NA	10.9716	NA	NA	262.041	NA	665.595	343.739	350.223	398.896	652.337	35.4311
P36371	Tap2	Antigen peptide transporter 2	DLEKDVYLVIR	TRUE	_DLEKDVYLVIR_.2	_DLEKDVYLVIR_	681.885	1	NA	NA	NA	NA	NA	NA	17.0193	NA	NA	NA	NA	NA
P36371	Tap2	Antigen peptide transporter 2	EAVGGLQTVR	TRUE	_EAVGGLQTVR_.2	_EAVGGLQTVR_	515.288	0	48.2985	NA	45.6717	113.5	403.867	NA	1585.44	1640.82	349.131	562.21	1718.22	NA
P36371	Tap2	Antigen peptide transporter 2	EQLFSSLLR	TRUE	_EQLFSSLLR_.2	_EQLFSSLLR_	546.806	0	NA	3.45691	NA	NA	NA	NA	153.788	84.53	19.9706	38.129	196.626	16.2383
P36371	Tap2	Antigen peptide transporter 2	GGSFLFTMSR	TRUE	_GGSFLFTM[Oxidation (M)]SR_.2	_GGSFLFTM[Oxidation (M)]SR_	559.769	0	NA	NA	NA	NA	NA	NA	133.832	62.0117	65.7207	NA	103.815	37.2453
P36371	Tap2	Antigen peptide transporter 2	KPNLPQPGILAPPWLEGR	TRUE	_KPNLPQPGILAPPWLEGR_.3	_KPNLPQPGILAPPWLEGR_	661.711	1	NA	NA	NA	NA	NA	NA	1.74618	8.96727	NA	3.43041	9.78178	NA
P36371	Tap2	Antigen peptide transporter 2	LHTVQNADQVLVLK	TRUE	_LHTVQNADQVLVLK_.2	_LHTVQNADQVLVLK_	789.454	0	NA	NA	NA	2.19671	NA	NA	135.076	109.227	13.3024	21.3828	113.486	5.92785
P36371	Tap2	Antigen peptide transporter 2	LSSDTSLMSR	TRUE	_LSSDTSLM[Oxidation (M)]SR_.2	_LSSDTSLM[Oxidation (M)]SR_	556.766	0	NA	NA	NA	20.7778	47.022	NA	329.199	233.577	50.9931	94.939	376.107	NA
P36371	Tap2	Antigen peptide transporter 2	LSSDTSLMSR	TRUE	_LSSDTSLMSR_.2	_LSSDTSLMSR_	548.769	0	NA	NA	NA	20.7778	47.022	NA	329.199	233.577	50.9931	94.939	376.107	NA
P36371	Tap2	Antigen peptide transporter 2	LVEHDQLR	TRUE	_LVEHDQLR_.2	_LVEHDQLR_	505.275	0	9.93041	NA	2.41024	31.4161	127.865	NA	8.89711	232.951	NA	7.24589	292.713	NA
P36371	Tap2	Antigen peptide transporter 2	QDLGFFQETK	TRUE	_QDLGFFQETK_.2	_QDLGFFQETK_	606.798	0	NA	NA	NA	NA	NA	NA	452.721	315.466	148.429	156.71	407.287	70.2938
P36371	Tap2	Antigen peptide transporter 2	QVVLVGQEPVLFSGSVK	TRUE	_QVVLVGQEPVLFSGSVK_.2	_QVVLVGQEPVLFSGSVK_	893.509	0	NA	NA	NA	NA	77.4261	NA	335.785	224.47	6.93916	93.905	240.611	50.774
P36371	Tap2	Antigen peptide transporter 2	SFGAEEQEVSHYK	TRUE	_SFGAEEQEVSHYK_.2	_SFGAEEQEVSHYK_	755.844	0	NA	NA	NA	NA	18.1612	10.0647	335.701	234.872	54.4928	68.2533	306.149	30.7548
P36371	Tap2	Antigen peptide transporter 2	TMLVIAHR	TRUE	_TM[Oxidation (M)]LVIAHR_.2	_TM[Oxidation (M)]LVIAHR_	478.771	0	48.31	NA	NA	19.8558	94.4735	NA	19.1625	227.97	NA	NA	322.426	NA
P36371	Tap2	Antigen peptide transporter 2	VEFQDVSFSYPR	TRUE	_VEFQDVSFSYPR_.2	_VEFQDVSFSYPR_	737.354	0	NA	NA	2.6281	NA	58.1322	NA	313.673	236.074	12.0346	183.13	268.021	38.1658
P36423	Tbxas1	Thromboxane-A synthase	FEASPETQVPLQLESK	TRUE	_FEASPETQVPLQLESK_.2	_FEASPETQVPLQLESK_	901.962	0	NA	NA	NA	NA	NA	NA	65.9373	45.9071	5.22268	19.1791	83.0853	5.97045
P36423	Tbxas1	Thromboxane-A synthase	MVADSVLLLR	TRUE	_M[Oxidation (M)]VADSVLLLR_.2	_M[Oxidation (M)]VADSVLLLR_	566.823	0	NA	NA	NA	19.738	96.2318	2.93816	246.982	221.184	53.346	99.5359	273.805	65.7573
P36423	Tbxas1	Thromboxane-A synthase	MVADSVLLLR	TRUE	_MVADSVLLLR_.2	_MVADSVLLLR_	558.826	0	NA	NA	NA	19.738	96.2318	2.93816	246.982	221.184	53.346	99.5359	273.805	65.7573
P36423	Tbxas1	Thromboxane-A synthase	QVLVENFSNFSNR	TRUE	_QVLVENFSNFSNR_.2	_QVLVENFSNFSNR_	777.389	0	NA	NA	NA	NA	NA	NA	104.88	NA	NA	32.0943	45.1713	NA
P36536	Sar1a	GTP-binding protein SAR1a	IDRTDAISEEK	TRUE	_IDRTDAISEEK_.2	_IDRTDAISEEK_	638.823	1	10.94	4.44679	15.5788	19.7479	226.096	NA	72.545	108.626	NA	15.0268	127.925	8.80606
P36552	Cpox	Oxygen-dependent coproporphyrinogen-III oxidase, mitochondrial	AGVSISVVHGNLSEEAANQMR	TRUE	_AGVSISVVHGNLSEEAANQM[Oxidation (M)]R_.3	_AGVSISVVHGNLSEEAANQM[Oxidation (M)]R_	729.027	0	NA	NA	NA	NA	38.7728	NA	12.6587	9.19049	NA	12.0059	14.3138	3.81532
P36552	Cpox	Oxygen-dependent coproporphyrinogen-III oxidase, mitochondrial	DKLWQQLR	TRUE	_DKLWQQLR_.2	_DKLWQQLR_	543.806	1	NA	NA	NA	89.9287	89.5047	14.4358	233.23	171.64	49.8867	53.0916	351.719	NA
P36552	Cpox	Oxygen-dependent coproporphyrinogen-III oxidase, mitochondrial	EAEILEVLR	TRUE	_EAEILEVLR_.2	_EAEILEVLR_	536.306	0	27.6717	2.47661	5.14864	95.0812	700.794	NA	154.678	368.76	32.4385	90.4383	383.2	5.46138
P36552	Cpox	Oxygen-dependent coproporphyrinogen-III oxidase, mitochondrial	EEDGDELAR	TRUE	_EEDGDELAR_.2	_EEDGDELAR_	517.225	0	4.95872	1.13106	9.83656	4.10058	NA	NA	NA	16.7185	NA	NA	8.12565	NA
P36552	Cpox	Oxygen-dependent coproporphyrinogen-III oxidase, mitochondrial	FGLFTPGSR	TRUE	_FGLFTPGSR_.2	_FGLFTPGSR_	491.261	0	31.0143	8.11614	36.8297	101.339	11.6659	NA	NA	NA	NA	NA	NA	NA
P36552	Cpox	Oxygen-dependent coproporphyrinogen-III oxidase, mitochondrial	IESILMSLPLTAR	TRUE	_IESILM[Oxidation (M)]SLPLTAR_.2	_IESILM[Oxidation (M)]SLPLTAR_	730.413	0	2.21749	5.61717	2.74267	1.99652	164.902	3.87119	116.504	118.391	10.2066	41.1507	140.162	14.5059
P36552	Cpox	Oxygen-dependent coproporphyrinogen-III oxidase, mitochondrial	IESILMSLPLTAR	TRUE	_IESILMSLPLTAR_.2	_IESILMSLPLTAR_	722.416	0	2.21749	5.61717	2.74267	1.99652	164.902	3.87119	116.504	118.391	10.2066	41.1507	140.162	14.5059
P36552	Cpox	Oxygen-dependent coproporphyrinogen-III oxidase, mitochondrial	LPFTAMGVSSVIHPK	TRUE	_LPFTAM[Oxidation (M)]GVSSVIHPK_.3	_LPFTAM[Oxidation (M)]GVSSVIHPK_	533.957	0	NA	NA	NA	4.48838	27.4697	NA	23.6409	19.4744	9.39487	22.9299	20.4746	NA
P36552	Cpox	Oxygen-dependent coproporphyrinogen-III oxidase, mitochondrial	NPYAPTMHFNYR	TRUE	_NPYAPTM[Oxidation (M)]HFNYR_.2	_NPYAPTM[Oxidation (M)]HFNYR_	763.846	0	NA	NA	NA	NA	71.0579	NA	21.539	25.3007	23.0624	40.8306	40.5525	NA
P36552	Cpox	Oxygen-dependent coproporphyrinogen-III oxidase, mitochondrial	REEDGDELAR	TRUE	_REEDGDELAR_.2	_REEDGDELAR_	595.276	1	NA	NA	NA	NA	27.4518	NA	31.5021	13.3231	NA	NA	NA	NA
P36916	Gnl1	Guanine nucleotide-binding protein-like 1	ALGPEQLLR	TRUE	_ALGPEQLLR_.2	_ALGPEQLLR_	498.795	0	NA	315.14	308.172	1273.16	143.683	NA	0.0998611	141.883	NA	NA	23.7208	NA
P36916	Gnl1	Guanine nucleotide-binding protein-like 1	EQLMSQEER	TRUE	_EQLM[Oxidation (M)]SQEER_.2	_EQLM[Oxidation (M)]SQEER_	583.261	0	NA	NA	NA	NA	NA	NA	NA	84.3787	NA	75.2369	NA	NA
P36916	Gnl1	Guanine nucleotide-binding protein-like 1	EQVLQPVSAEVLELDIR	TRUE	_EQVLQPVSAEVLELDIR_.2	_EQVLQPVSAEVLELDIR_	969.531	0	NA	NA	NA	NA	NA	NA	NA	44.2584	NA	21.4538	31.3402	NA
P36916	Gnl1	Guanine nucleotide-binding protein-like 1	EVYQPGSVLDFPR	TRUE	_EVYQPGSVLDFPR_.2	_EVYQPGSVLDFPR_	753.883	0	NA	NA	NA	13.3163	678.637	17.8709	364.65	379.076	16.246	110.963	471.312	37.8524
P36916	Gnl1	Guanine nucleotide-binding protein-like 1	GTWESHPETAELVLSQGR	TRUE	_GTWESHPETAELVLSQGR_.3	_GTWESHPETAELVLSQGR_	666.329	0	NA	NA	NA	NA	139.948	NA	106.477	146.693	NA	NA	103.716	NA
P36916	Gnl1	Guanine nucleotide-binding protein-like 1	IHGAYTSEK	TRUE	_IHGAYTSEK_.2	_IHGAYTSEK_	503.254	0	3.38897	NA	NA	NA	180.784	NA	NA	53.7213	NA	NA	23.8579	NA
P36916	Gnl1	Guanine nucleotide-binding protein-like 1	IPVQALLHLR	TRUE	_IPVQALLHLR_.2	_IPVQALLHLR_	580.369	0	NA	NA	NA	NA	1.21087	NA	248.577	190.122	3.85703	25.3649	208.208	NA
P36916	Gnl1	Guanine nucleotide-binding protein-like 1	LNQQPSQGLGPR	TRUE	_LNQQPSQGLGPR_.2	_LNQQPSQGLGPR_	647.847	0	103.968	57.0973	109.779	188.143	1412.21	124.499	404.129	602.615	134.067	214.114	833.586	88.3242
P36916	Gnl1	Guanine nucleotide-binding protein-like 1	SSLINGLVGR	TRUE	_SSLINGLVGR_.2	_SSLINGLVGR_	508.298	0	11.6637	16.6078	19.1349	75.6274	32.904	NA	NA	35.8844	3.94149	7.08731	46.9901	NA
P36916	Gnl1	Guanine nucleotide-binding protein-like 1	TPQEPGGVLK	TRUE	_TPQEPGGVLK_.2	_TPQEPGGVLK_	513.285	0	40.7646	NA	23.8139	205.209	1544.25	NA	313.864	2616.72	NA	NA	781.522	NA
P36916	Gnl1	Guanine nucleotide-binding protein-like 1	TPQEPGGVLKK	TRUE	_TPQEPGGVLKK_.2	_TPQEPGGVLKK_	577.332	1	16.4514	10.385	13.2693	34.4673	191.099	18.6044	114.376	101.985	6.41973	12.281	113.845	6.41288
P36916	Gnl1	Guanine nucleotide-binding protein-like 1	YFQTYFLTPSVK	TRUE	_YFQTYFLTPSVK_.2	_YFQTYFLTPSVK_	747.387	0	NA	NA	NA	NA	10.9158	NA	34.3988	45.1306	NA	3.84963	47.997	3.74375
P36993	Ppm1b	Protein phosphatase 1B	HVIEAVYSR	TRUE	_HVIEAVYSR_.2	_HVIEAVYSR_	537.291	0	NA	NA	NA	NA	NA	69.6122	NA	NA	NA	NA	NA	50.1447
P36993	Ppm1b	Protein phosphatase 1B	ILSAENIPNLPPGGGLAGK	TRUE	_ILSAENIPNLPPGGGLAGK_.2	_ILSAENIPNLPPGGGLAGK_	909.51	0	NA	1.85548	NA	3.43208	625.101	3.12793	409.238	338.681	11.2878	109.547	727.219	19.2642
P36993	Ppm1b	Protein phosphatase 1B	SGEEGMPDLAHVMR	TRUE	_SGEEGMPDLAHVM[Oxidation (M)]R_.2	_SGEEGMPDLAHVM[Oxidation (M)]R_	772.845	0	NA	NA	NA	NA	2.19246	NA	3.26862	NA	NA	NA	NA	NA
P36993	Ppm1b	Protein phosphatase 1B	SGSALEPSVESVK	TRUE	_SGSALEPSVESVK_.2	_SGSALEPSVESVK_	645.333	0	NA	28.7497	15.4966	29.0152	NA	15.1425	64.0664	42.8204	45.9813	NA	23.2391	29.2601
P37040	Por	NADPH--cytochrome P450 reductase	DGALTQLNVAFSR	TRUE	_DGALTQLNVAFSR_.2	_DGALTQLNVAFSR_	696.367	0	6.39786	NA	NA	NA	424.674	5.30638	88.5536	173.255	6.11321	175.598	128.585	29.4949
P37040	Por	NADPH--cytochrome P450 reductase	IQTTAPPVK	TRUE	_IQTTAPPVK_.2	_IQTTAPPVK_	477.785	0	NA	NA	NA	NA	289.238	NA	NA	NA	NA	NA	NA	NA
P37040	Por	NADPH--cytochrome P450 reductase	KEEIPEFSK	TRUE	_KEEIPEFSK_.2	_KEEIPEFSK_	553.79	1	NA	NA	NA	NA	19.0761	NA	81.1093	NA	NA	NA	NA	NA
P37040	Por	NADPH--cytochrome P450 reductase	LKSYENQKPPFDAK	TRUE	_LKSYENQKPPFDAK_.3	_LKSYENQKPPFDAK_	555.626	2	NA	NA	NA	NA	101.494	NA	72.105	81.7726	NA	NA	119.992	NA
P37040	Por	NADPH--cytochrome P450 reductase	NPFLAAVTTNR	TRUE	_NPFLAAVTTNR_.2	_NPFLAAVTTNR_	602.328	0	137.557	149.036	183.877	882.78	377.97	612.514	2504.54	1824.75	572.485	994.51	2657.98	596.115
P37040	Por	NADPH--cytochrome P450 reductase	NPFLAAVTTNRK	TRUE	_NPFLAAVTTNRK_.2	_NPFLAAVTTNRK_	666.375	1	NA	NA	NA	NA	NA	15.2892	NA	NA	9.89341	28.784	NA	13.6208
P37040	Por	NADPH--cytochrome P450 reductase	QYELVVHEDMDTAK	TRUE	_QYELVVHEDM[Oxidation (M)]DTAK_.2	_QYELVVHEDM[Oxidation (M)]DTAK_	847.391	0	0.21254	NA	0.293758	NA	20.5769	8.05151	46.8559	40.7353	10.8577	33.9117	58.9206	17.1141
P37040	Por	NADPH--cytochrome P450 reductase	QYELVVHEDMDTAK	TRUE	_QYELVVHEDM[Oxidation (M)]DTAK_.3	_QYELVVHEDM[Oxidation (M)]DTAK_	565.263	0	0.21254	NA	0.293758	NA	20.5769	8.05151	46.8559	40.7353	10.8577	33.9117	58.9206	17.1141
P37040	Por	NADPH--cytochrome P450 reductase	RSDEDYLYR	TRUE	_RSDEDYLYR_.2	_RSDEDYLYR_	608.783	1	NA	NA	34.7449	69.3309	245.466	NA	120.252	106.857	NA	48.7125	115.327	NA
P37040	Por	NADPH--cytochrome P450 reductase	SDEDYLYR	TRUE	_SDEDYLYR_.2	_SDEDYLYR_	530.733	0	48.5468	15.9575	24.6632	84.9377	217.965	NA	256.402	225.236	62.7922	85.9639	283.543	NA
P37040	Por	NADPH--cytochrome P450 reductase	SYENQKPPFDAK	TRUE	_SYENQKPPFDAK_.2	_SYENQKPPFDAK_	712.346	1	100.402	89.2003	118.463	333.135	644.541	158.568	847.691	1013.17	143.291	274.198	1614.03	139.479
P37040	Por	NADPH--cytochrome P450 reductase	TYEHFNAMGK	TRUE	_TYEHFNAM[Oxidation (M)]GK_.2	_TYEHFNAM[Oxidation (M)]GK_	607.269	0	9.5494	7.66373	21.0868	48.36	230.64	14.5912	142.712	98.0652	31.9623	31.4246	175.897	21.2285
P37040	Por	NADPH--cytochrome P450 reductase	TYEHFNAMGK	TRUE	_TYEHFNAMGK_.2	_TYEHFNAMGK_	599.271	0	9.5494	7.66373	21.0868	48.36	230.64	14.5912	142.712	98.0652	31.9623	31.4246	175.897	21.2285
P37040	Por	NADPH--cytochrome P450 reductase	VYVQHLLK	TRUE	_VYVQHLLK_.2	_VYVQHLLK_	500.303	0	63.5346	60.9747	100.078	143.255	NA	248.498	558.883	613.896	265.349	436.068	833.382	221.391
P37040	Por	NADPH--cytochrome P450 reductase	YYSIASSSK	TRUE	_YYSIASSSK_.2	_YYSIASSSK_	503.248	0	76.6552	40.5941	66.3229	224.997	652.325	NA	192.89	460.369	NA	4.08601	596.893	NA
P37804	Tagln	Transgelin	ANKGPSYGMSR	TRUE	_[Acetyl (Protein N-term)]ANKGPSYGMSR_.2	_[Acetyl (Protein N-term)]ANKGPSYGMSR_	605.288	1	NA	NA	7.98244	24.2747	48.2334	10.6595	NA	47.1793	NA	NA	50.4874	NA
P37804	Tagln	Transgelin	DFTDSQLQEGK	TRUE	_DFTDSQLQEGK_.2	_DFTDSQLQEGK_	634.294	0	223.485	288.209	193.21	556.463	1107.54	322.005	654.425	1533.8	309.575	385.817	1234.3	258.056
P37804	Tagln	Transgelin	GASQAGMTGYGR	TRUE	_GASQAGM[Oxidation (M)]TGYGR_.2	_GASQAGM[Oxidation (M)]TGYGR_	586.262	0	26.434	23.417	38.3349	66.0149	377.12	40.1663	175.62	434.573	30.758	57.8794	414.973	19.6866
P37804	Tagln	Transgelin	GASQAGMTGYGRPR	TRUE	_GASQAGM[Oxidation (M)]TGYGRPR_.2	_GASQAGM[Oxidation (M)]TGYGRPR_	712.839	1	108.869	NA	69.6739	80.4412	10.7513	81.2162	2.42009	1138.13	NA	582.584	1481.81	NA
P37804	Tagln	Transgelin	GASQAGMTGYGR	TRUE	_GASQAGMTGYGR_.2	_GASQAGMTGYGR_	578.264	0	26.434	23.417	38.3349	66.0149	377.12	40.1663	175.62	434.573	30.758	57.8794	414.973	19.6866
P37804	Tagln	Transgelin	GASQAGMTGYGRPR	TRUE	_GASQAGMTGYGRPR_.2	_GASQAGMTGYGRPR_	704.841	1	108.869	NA	69.6739	80.4412	10.7513	81.2162	2.42009	1138.13	NA	582.584	1481.81	NA
P37804	Tagln	Transgelin	GDPNWFMK	TRUE	_GDPNWFMK_.2	_GDPNWFMK_	497.726	0	NA	NA	NA	30.3642	NA	NA	NA	NA	NA	NA	NA	NA
P37804	Tagln	Transgelin	HVIGLQMGSNR	TRUE	_HVIGLQM[Oxidation (M)]GSNR_.2	_HVIGLQM[Oxidation (M)]GSNR_	614.317	0	70.0806	74.9745	57.5538	109.454	676.821	70.522	159.517	557.924	67.2721	82.189	535.434	41.2173
P37804	Tagln	Transgelin	HVIGLQMGSNR	TRUE	_HVIGLQMGSNR_.2	_HVIGLQMGSNR_	606.319	0	70.0806	74.9745	57.5538	109.454	676.821	70.522	159.517	557.924	67.2721	82.189	535.434	41.2173
P37804	Tagln	Transgelin	KYDEELEER	TRUE	_KYDEELEER_.2	_KYDEELEER_	605.783	1	46.4415	66.6489	50.4784	187.25	160.506	64.8537	252.589	480.014	66.8028	88.9552	564.386	32.0946
P37804	Tagln	Transgelin	LVNSLYPEGSK	TRUE	_LVNSLYPEGSK_.2	_LVNSLYPEGSK_	603.822	0	20.2361	35.206	28.2895	66.0077	108.177	46.1217	NA	75.3899	NA	59.8661	124.132	23.3268
P37804	Tagln	Transgelin	LVNSLYPEGSKPVK	TRUE	_LVNSLYPEGSKPVK_.2	_LVNSLYPEGSKPVK_	765.93	1	5.87318	NA	NA	NA	NA	10.3314	NA	27.0349	14.4533	24.3217	NA	1.68625
P37804	Tagln	Transgelin	LVNSLYPEGSKPVKVPENPPSMVFK	TRUE	_LVNSLYPEGSKPVKVPENPPSMVFK_.3	_LVNSLYPEGSKPVKVPENPPSMVFK_	919.495	2	NA	NA	NA	NA	7.90866	NA	NA	2.84749	NA	NA	NA	NA
P37804	Tagln	Transgelin	QMEQVAQFLK	TRUE	_QMEQVAQFLK_.2	_QMEQVAQFLK_	611.318	0	NA	NA	NA	NA	NA	80.5316	108.393	201.722	NA	36.8688	247.828	24.9898
P37804	Tagln	Transgelin	TDMFQTVDLYEGK	TRUE	_TDM[Oxidation (M)]FQTVDLYEGK_.2	_TDM[Oxidation (M)]FQTVDLYEGK_	781.856	0	12.1074	37.3508	28.8734	56.9838	256.783	34.8543	136.19	269.483	74.125	63.2627	255.659	26.7629
P37804	Tagln	Transgelin	TDMFQTVDLYEGK	TRUE	_TDMFQTVDLYEGK_.2	_TDMFQTVDLYEGK_	773.858	0	12.1074	37.3508	28.8734	56.9838	256.783	34.8543	136.19	269.483	74.125	63.2627	255.659	26.7629
P37804	Tagln	Transgelin	TLMALGSLAVTK	TRUE	_TLM[Oxidation (M)]ALGSLAVTK_.2	_TLM[Oxidation (M)]ALGSLAVTK_	610.85	0	NA	NA	NA	7.05359	0.422207	13.5113	100.501	122.959	19.3092	91.3829	169.566	43.6162
P37804	Tagln	Transgelin	TLMALGSLAVTK	TRUE	_TLMALGSLAVTK_.2	_TLMALGSLAVTK_	602.852	0	NA	NA	NA	7.05359	0.422207	13.5113	100.501	122.959	19.3092	91.3829	169.566	43.6162
P37804	Tagln	Transgelin	VPENPPSMVFK	TRUE	_VPENPPSM[Oxidation (M)]VFK_.2	_VPENPPSM[Oxidation (M)]VFK_	630.818	0	83.9806	153.967	62.874	326.839	895.211	135.607	518.034	988.128	186.026	251.013	816.971	137.914
P37804	Tagln	Transgelin	VPENPPSMVFK	TRUE	_VPENPPSMVFK_.2	_VPENPPSMVFK_	622.821	0	83.9806	153.967	62.874	326.839	895.211	135.607	518.034	988.128	186.026	251.013	816.971	137.914
P37804	Tagln	Transgelin	YDEELEER	TRUE	_YDEELEER_.2	_YDEELEER_	541.735	0	59.4413	50.2875	33.2982	131.222	285.434	33.573	214.478	461.921	60.9395	73.9666	347.827	14.1976
P37889	Fbln2	Fibulin-2	AGPEENLIPDAQVTPR	TRUE	_AGPEENLIPDAQVTPR_.2	_AGPEENLIPDAQVTPR_	853.939	0	6.77968	4.12833	4.04241	65.2877	166.27	23.4115	119.442	210.436	24.4699	142.445	344.935	49.7076
P37889	Fbln2	Fibulin-2	AQVSPSPETPEEIPQHPQLLPR	TRUE	_AQVSPSPETPEEIPQHPQLLPR_.3	_AQVSPSPETPEEIPQHPQLLPR_	817.427	0	NA	NA	NA	NA	22.4683	NA	2.4596	13.4007	NA	16.5462	24.3643	NA
P37889	Fbln2	Fibulin-2	GNEEGYFVTR	TRUE	_GNEEGYFVTR_.2	_GNEEGYFVTR_	586.273	0	23.9014	NA	NA	60.446	NA	57.7826	NA	NA	29.081	32.7546	49.6938	205.056
P37889	Fbln2	Fibulin-2	IGPAPAFAGDTISLTITK	TRUE	_IGPAPAFAGDTISLTITK_.2	_IGPAPAFAGDTISLTITK_	886.993	0	NA	NA	NA	NA	NA	1.65167	NA	NA	NA	NA	NA	1.91748
P37889	Fbln2	Fibulin-2	LNAYTGVVSLQR	TRUE	_LNAYTGVVSLQR_.2	_LNAYTGVVSLQR_	660.867	0	NA	1.64088	4.08992	28.4359	35.9244	NA	65.344	154.324	20.3212	37.9364	97.1377	28.6132
P37889	Fbln2	Fibulin-2	PPEPEAAPR	TRUE	_PPEPEAAPR_.2	_PPEPEAAPR_	482.248	0	NA	NA	NA	NA	406.306	NA	NA	NA	NA	NA	NA	NA
P37889	Fbln2	Fibulin-2	QGSVTTFLAK	TRUE	_QGSVTTFLAK_.2	_QGSVTTFLAK_	526.293	0	NA	NA	NA	NA	8.22859	NA	19.1978	6.36541	NA	NA	NA	NA
P37889	Fbln2	Fibulin-2	RPPEPEAAPR	TRUE	_RPPEPEAAPR_.2	_RPPEPEAAPR_	560.299	1	NA	NA	NA	NA	66.1564	NA	16.8505	34.7456	NA	NA	40.8644	NA
P37889	Fbln2	Fibulin-2	SVMQEGAAPLPR	TRUE	_SVM[Oxidation (M)]QEGAAPLPR_.2	_SVM[Oxidation (M)]QEGAAPLPR_	636.324	0	18.0478	26.1227	28.8579	47.7315	115.386	30.8139	95.8213	123.346	63.0145	90.7758	207.417	45.8092
P37889	Fbln2	Fibulin-2	SVMQEGAAPLPR	TRUE	_SVMQEGAAPLPR_.2	_SVMQEGAAPLPR_	628.327	0	18.0478	26.1227	28.8579	47.7315	115.386	30.8139	95.8213	123.346	63.0145	90.7758	207.417	45.8092
P37913	Lig1	DNA ligase 1	AQIHVLEGGEVK	TRUE	_AQIHVLEGGEVK_.2	_AQIHVLEGGEVK_	640.354	0	10.7277	2.76505	NA	NA	NA	82.3898	283.943	349.23	44.4658	100.303	381.224	94.9954
P37913	Lig1	DNA ligase 1	DKQPEQATTSNQVASLYR	TRUE	_DKQPEQATTSNQVASLYR_.3	_DKQPEQATTSNQVASLYR_	679.34	1	12.8209	4.39993	20.586	94.3779	563.325	NA	48.283	29.3255	NA	NA	55.8791	NA
P37913	Lig1	DNA ligase 1	DTEQIAEFLEQSVK	TRUE	_DTEQIAEFLEQSVK_.2	_DTEQIAEFLEQSVK_	818.907	0	NA	NA	NA	1.35424	57.0691	2.24343	12.2727	54.5995	NA	38.1511	20.2149	0.366559
P37913	Lig1	DNA ligase 1	EGDQLIVPSEPTK	TRUE	_EGDQLIVPSEPTK_.2	_EGDQLIVPSEPTK_	706.867	0	240.917	167.501	286.793	777.706	1731.77	564.132	1668.77	2086.06	548.969	881.668	2195.31	393.663
P37913	Lig1	DNA ligase 1	EGDQLIVPSEPTKSPESVTLTK	TRUE	_EGDQLIVPSEPTKSPESVTLTK_.3	_EGDQLIVPSEPTKSPESVTLTK_	785.748	1	NA	NA	NA	NA	38.1109	NA	20.5112	8.09377	NA	0.251713	15.3062	NA
P37913	Lig1	DNA ligase 1	GDVGLVAENSR	TRUE	_GDVGLVAENSR_.2	_GDVGLVAENSR_	558.786	0	284.091	238.174	292.505	645.489	1453.71	389.021	1505.68	1775.38	407.198	489.091	1554.39	271.637
P37913	Lig1	DNA ligase 1	GTLDPANYNPSK	TRUE	_GTLDPANYNPSK_.2	_GTLDPANYNPSK_	638.812	0	109.507	135.483	107.063	215.448	186.1	131.139	264.832	232.469	163.024	124.623	227.317	70.5562
P37913	Lig1	DNA ligase 1	IIPVLLEHGLER	TRUE	_IIPVLLEHGLER_.2	_IIPVLLEHGLER_	694.917	0	NA	NA	NA	NA	0.508186	NA	1439.16	1110.81	111.427	329.753	1424.47	NA
P37913	Lig1	DNA ligase 1	KQIQPFQVLTTR	TRUE	_KQIQPFQVLTTR_.2	_KQIQPFQVLTTR_	729.925	1	NA	NA	NA	13.5845	140.239	NA	70.3136	90.2685	NA	25.8631	80.8809	NA
P37913	Lig1	DNA ligase 1	LGPPQQGLELGVGDGVLLK	TRUE	_LGPPQQGLELGVGDGVLLK_.2	_LGPPQQGLELGVGDGVLLK_	945.538	0	1.30305	NA	NA	NA	76.6603	NA	5.02743	15.2987	NA	16.9243	NA	2.49823
P37913	Lig1	DNA ligase 1	LKPQEEEQSKPPAR	TRUE	_LKPQEEEQSKPPAR_.3	_LKPQEEEQSKPPAR_	546.293	2	NA	NA	NA	NA	1796.18	9.22606	1046.03	1247.41	NA	3.66425	1294.23	NA
P37913	Lig1	DNA ligase 1	LSPGVPLKPMLAHPTR	TRUE	_LSPGVPLKPM[Oxidation (M)]LAHPTR_.2	_LSPGVPLKPM[Oxidation (M)]LAHPTR_	865.493	1	NA	NA	NA	NA	332.279	NA	223.045	228.231	6.07189	98.8613	241.871	NA
P37913	Lig1	DNA ligase 1	LSPGVPLKPMLAHPTR	TRUE	_LSPGVPLKPM[Oxidation (M)]LAHPTR_.3	_LSPGVPLKPM[Oxidation (M)]LAHPTR_	577.331	1	NA	NA	NA	NA	332.279	NA	223.045	228.231	6.07189	98.8613	241.871	NA
P37913	Lig1	DNA ligase 1	LSPGVPLKPMLAHPTR	TRUE	_LSPGVPLKPMLAHPTR_.2	_LSPGVPLKPMLAHPTR_	857.495	1	NA	NA	NA	NA	332.279	NA	223.045	228.231	6.07189	98.8613	241.871	NA
P37913	Lig1	DNA ligase 1	LSPGVPLKPMLAHPTR	TRUE	_LSPGVPLKPMLAHPTR_.3	_LSPGVPLKPMLAHPTR_	571.999	1	NA	NA	NA	NA	332.279	NA	223.045	228.231	6.07189	98.8613	241.871	NA
P37913	Lig1	DNA ligase 1	MVETLSNLLR	TRUE	_M[Oxidation (M)]VETLSNLLR_.2	_M[Oxidation (M)]VETLSNLLR_	596.324	0	53.2647	26.0765	40.4454	105.101	1297.98	26.716	471.211	611.609	55.083	119.405	564.674	51.1667
P37913	Lig1	DNA ligase 1	MVETLSNLLR	TRUE	_MVETLSNLLR_.2	_MVETLSNLLR_	588.326	0	53.2647	26.0765	40.4454	105.101	1297.98	26.716	471.211	611.609	55.083	119.405	564.674	51.1667
P37913	Lig1	DNA ligase 1	NQEDNTGKYPDIISR	TRUE	_NQEDNTGKYPDIISR_.2	_NQEDNTGKYPDIISR_	875.424	1	7.60233	3.51424	5.80491	18.0118	62.2806	NA	20.8738	17.6723	12.9508	NA	16.3244	NA
P37913	Lig1	DNA ligase 1	NQEDNTGKYPDIISR	TRUE	_NQEDNTGKYPDIISR_.3	_NQEDNTGKYPDIISR_	583.952	1	7.60233	3.51424	5.80491	18.0118	62.2806	NA	20.8738	17.6723	12.9508	NA	16.3244	NA
P37913	Lig1	DNA ligase 1	NQVVPESDSPVK	TRUE	_NQVVPESDSPVK_.2	_NQVVPESDSPVK_	649.833	0	39.3837	40.3253	74.2051	131.522	144.263	131.335	508.048	374.937	163.052	253.805	423.444	152.768
P37913	Lig1	DNA ligase 1	NQVVPESDSPVKR	TRUE	_NQVVPESDSPVKR_.2	_NQVVPESDSPVKR_	727.884	1	99.0219	83.1561	161.093	198.498	1889.3	165.992	721.187	787.935	266.022	345.654	1535.91	154.312
P37913	Lig1	DNA ligase 1	QIQPFQVLTTR	TRUE	_QIQPFQVLTTR_.2	_QIQPFQVLTTR_	665.878	0	3.84366	2.50786	NA	39.1807	805.286	32.2273	477.718	363.141	19.3807	78.2579	486.817	33.2907
P37913	Lig1	DNA ligase 1	QPEQATTSNQVASLYR	TRUE	_QPEQATTSNQVASLYR_.2	_QPEQATTSNQVASLYR_	896.945	0	NA	2.66118	3.9046	9.68664	54.3403	NA	10.4248	9.57718	7.79265	NA	19.3458	5.10659
P37913	Lig1	DNA ligase 1	RTIQDTLEEQNEDKTK	TRUE	_RTIQDTLEEQNEDKTK_.3	_RTIQDTLEEQNEDKTK_	649.992	2	4.12408	2.05307	11.5199	10.6394	135.623	NA	36.2534	52.2273	29.3073	26.7913	77.215	3.19433
P37913	Lig1	DNA ligase 1	SIMSFFQPTK	TRUE	_SIM[Oxidation (M)]SFFQPTK_.2	_SIM[Oxidation (M)]SFFQPTK_	601.3	0	21.1501	17.0927	20.8465	77.5733	771.152	59.3247	368.978	441.946	105.157	124.075	569.715	65.4013
P37913	Lig1	DNA ligase 1	SIMSFFQPTK	TRUE	_SIMSFFQPTK_.2	_SIMSFFQPTK_	593.302	0	21.1501	17.0927	20.8465	77.5733	771.152	59.3247	368.978	441.946	105.157	124.075	569.715	65.4013
P37913	Lig1	DNA ligase 1	TEVKQEESGTLR	TRUE	_TEVKQEESGTLR_.2	_TEVKQEESGTLR_	688.854	1	NA	NA	NA	NA	43.9663	NA	11.751	14.678	0.0944824	5.22407	22.1314	NA
P37913	Lig1	DNA ligase 1	TIQDTLEEQNEDK	TRUE	_TIQDTLEEQNEDK_.2	_TIQDTLEEQNEDK_	781.863	0	37.7269	58.3248	43.8668	106.345	678.886	97.9644	248.063	482.978	77.3734	167.917	382.146	86.9133
P37913	Lig1	DNA ligase 1	TIQDTLEEQNEDKTK	TRUE	_TIQDTLEEQNEDKTK_.2	_TIQDTLEEQNEDKTK_	896.434	1	0.239376	NA	4.5252	4.5628	29.8085	5.41763	33.1025	20.7341	3.99861	9.79148	58.6359	NA
P37913	Lig1	DNA ligase 1	TIQDTLEEQNEDKTK	TRUE	_TIQDTLEEQNEDKTK_.3	_TIQDTLEEQNEDKTK_	597.958	1	0.239376	NA	4.5252	4.5628	29.8085	5.41763	33.1025	20.7341	3.99861	9.79148	58.6359	NA
P37913	Lig1	DNA ligase 1	TLDVDATYEIAK	TRUE	_TLDVDATYEIAK_.2	_TLDVDATYEIAK_	669.843	0	NA	NA	NA	NA	NA	13.5123	NA	145.577	NA	198.94	117.371	28.2788
P37913	Lig1	DNA ligase 1	TLSSFFTPR	TRUE	_TLSSFFTPR_.2	_TLSSFFTPR_	528.28	0	74.4929	37.581	70.3197	424.934	1476.12	35.8416	1350.34	1186.07	223.786	493.003	1328.96	35.8354
P38060	Hmgcl	Hydroxymethylglutaryl-CoA lyase, mitochondrial	FAGVMQAAQAASISVR	TRUE	_FAGVM[Oxidation (M)]QAAQAASISVR_.2	_FAGVM[Oxidation (M)]QAAQAASISVR_	811.92	0	NA	NA	NA	NA	88.7702	NA	84.9129	88.9588	NA	50.7308	137.485	11.3956
P38060	Hmgcl	Hydroxymethylglutaryl-CoA lyase, mitochondrial	FPGINYPVLTPNMK	TRUE	_FPGINYPVLTPNM[Oxidation (M)]K_.2	_FPGINYPVLTPNM[Oxidation (M)]K_	803.919	0	NA	NA	NA	NA	68.8272	1.32461	189.905	210.277	NA	101.291	203.441	7.83828
P38060	Hmgcl	Hydroxymethylglutaryl-CoA lyase, mitochondrial	FPGINYPVLTPNMK	TRUE	_FPGINYPVLTPNMK_.2	_FPGINYPVLTPNMK_	795.921	0	NA	NA	NA	NA	68.8272	1.32461	189.905	210.277	NA	101.291	203.441	7.83828
P38060	Hmgcl	Hydroxymethylglutaryl-CoA lyase, mitochondrial	GFEEAVAAGAK	TRUE	_GFEEAVAAGAK_.2	_GFEEAVAAGAK_	525.267	0	6.45635	NA	3.02193	NA	NA	16.4291	81.8398	NA	NA	NA	NA	69.4584
P38532	Hsf1	Heat shock factor protein 1	KVTSVSTLK	TRUE	_KVTSVSTLK_.2	_KVTSVSTLK_	481.798	1	NA	NA	NA	NA	69.7483	NA	NA	NA	NA	NA	NA	NA
P38585	Ttl	Tubulin--tyrosine ligase	DENSSVYAEVSR	TRUE	_DENSSVYAEVSR_.2	_DENSSVYAEVSR_	678.307	0	NA	NA	NA	NA	18.2641	NA	49.931	20.9669	NA	37.6274	27.8926	14.375
P38585	Ttl	Tubulin--tyrosine ligase	EFFLASYNR	TRUE	_EFFLASYNR_.2	_EFFLASYNR_	573.783	0	NA	NA	NA	11.5999	130.545	18.4833	110.136	136.806	7.35285	33.5691	128.23	14.0009
P38585	Ttl	Tubulin--tyrosine ligase	LLLATGYWK	TRUE	_LLLATGYWK_.2	_LLLATGYWK_	532.811	0	NA	NA	NA	4.0678	109.738	NA	51.3269	66.7754	NA	NA	81.6312	NA
P38585	Ttl	Tubulin--tyrosine ligase	YLERPLLLEPGHR	TRUE	_YLERPLLLEPGHR_.3	_YLERPLLLEPGHR_	531.635	1	NA	NA	NA	NA	NA	NA	17.1413	NA	NA	NA	73.9743	NA
P38647	Hspa9	Stress-70 protein, mitochondrial	ALLAGKDSETGENIR	TRUE	_ALLAGKDSETGENIR_.2	_ALLAGKDSETGENIR_	787.413	1	0.350158	1.41007	2.45966	20.2133	75.6738	4.66079	18.9724	41.2744	3.13362	13.0048	101.227	3.02545
P38647	Hspa9	Stress-70 protein, mitochondrial	ALLAGKDSETGENIR	TRUE	_ALLAGKDSETGENIR_.3	_ALLAGKDSETGENIR_	525.278	1	0.350158	1.41007	2.45966	20.2133	75.6738	4.66079	18.9724	41.2744	3.13362	13.0048	101.227	3.02545
P38647	Hspa9	Stress-70 protein, mitochondrial	AQFEGIVTDLIK	TRUE	_AQFEGIVTDLIK_.2	_AQFEGIVTDLIK_	667.372	0	56.5414	49.9367	21.8694	29.9015	124.349	203.488	1909.69	3996.05	64.701	1538.2	2822.46	271.769
P38647	Hspa9	Stress-70 protein, mitochondrial	AQFEGIVTDLIKR	TRUE	_AQFEGIVTDLIKR_.2	_AQFEGIVTDLIKR_	745.422	1	NA	NA	NA	NA	0.393265	NA	35.6353	69.1124	NA	32.4621	100.797	2.86932
P38647	Hspa9	Stress-70 protein, mitochondrial	ASNGDAWVEAHGK	TRUE	_ASNGDAWVEAHGK_.2	_ASNGDAWVEAHGK_	671.313	0	NA	7.94938	4.16761	45.0537	23.3694	25.5132	50.069	64.9412	15.1134	148.881	16.697	NA
P38647	Hspa9	Stress-70 protein, mitochondrial	DAGQISGLNVLR	TRUE	_DAGQISGLNVLR_.2	_DAGQISGLNVLR_	621.844	0	3844.26	4084.99	3958.69	15760.8	7826.07	9123	20245.7	20743.8	4490.58	6793.3	24790.4	3322.17
P38647	Hspa9	Stress-70 protein, mitochondrial	DDIENMVK	TRUE	_DDIENM[Oxidation (M)]VK_.2	_DDIENM[Oxidation (M)]VK_	490.224	0	8.3177	NA	9.58801	159.341	489.016	NA	NA	NA	NA	NA	NA	NA
P38647	Hspa9	Stress-70 protein, mitochondrial	DDIENMVK	TRUE	_DDIENMVK_.2	_DDIENMVK_	482.226	0	8.3177	NA	9.58801	159.341	489.016	NA	NA	NA	NA	NA	NA	NA
P38647	Hspa9	Stress-70 protein, mitochondrial	DSETGENIR	TRUE	_DSETGENIR_.2	_DSETGENIR_	510.733	0	NA	NA	NA	NA	387.777	NA	NA	NA	NA	NA	NA	NA
P38647	Hspa9	Stress-70 protein, mitochondrial	EQQIVIQSSGGLSK	TRUE	_EQQIVIQSSGGLSK_.2	_EQQIVIQSSGGLSK_	737.399	0	276.27	67.7258	53.1791	281.34	8411.28	549.027	2352.67	3147.63	123.265	1409.22	2209.25	524.791
P38647	Hspa9	Stress-70 protein, mitochondrial	EQQIVIQSSGGLSKDDIENMVK	TRUE	_EQQIVIQSSGGLSKDDIENM[Oxidation (M)]VK_.3	_EQQIVIQSSGGLSKDDIENM[Oxidation (M)]VK_	812.076	1	NA	NA	NA	NA	101.645	NA	3.72287	12.6248	NA	8.24894	13.881	NA
P38647	Hspa9	Stress-70 protein, mitochondrial	EQQIVIQSSGGLSKDDIENMVK	TRUE	_EQQIVIQSSGGLSKDDIENMVK_.3	_EQQIVIQSSGGLSKDDIENMVK_	806.744	1	NA	NA	NA	NA	101.645	NA	3.72287	12.6248	NA	8.24894	13.881	NA
P38647	Hspa9	Stress-70 protein, mitochondrial	ERVEAVNMAEGIIHDTETK	TRUE	_ERVEAVNM[Oxidation (M)]AEGIIHDTETK_.3	_ERVEAVNM[Oxidation (M)]AEGIIHDTETK_	720.02	1	6.71628	2.51461	NA	NA	1214.25	NA	111.683	216.761	12.7143	62.696	138.526	12.3036
P38647	Hspa9	Stress-70 protein, mitochondrial	ERVEAVNMAEGIIHDTETK	TRUE	_ERVEAVNMAEGIIHDTETK_.3	_ERVEAVNMAEGIIHDTETK_	714.688	1	6.71628	2.51461	NA	NA	1214.25	NA	111.683	216.761	12.7143	62.696	138.526	12.3036
P38647	Hspa9	Stress-70 protein, mitochondrial	ETAENYLGHTAK	TRUE	_ETAENYLGHTAK_.2	_ETAENYLGHTAK_	667.323	0	17.203	115.029	39.0474	34.0774	39.0117	449.811	1034.19	1153.58	227.482	279.942	1320.18	136.267
P38647	Hspa9	Stress-70 protein, mitochondrial	ETGVDLTKDNMALQR	TRUE	_ETGVDLTKDNM[Oxidation (M)]ALQR_.2	_ETGVDLTKDNM[Oxidation (M)]ALQR_	853.923	1	NA	6.3564	1.87591	6.67786	44.9248	1.77935	10.0899	16.6062	12.9412	12.7668	21.9539	NA
P38647	Hspa9	Stress-70 protein, mitochondrial	ETGVDLTKDNMALQR	TRUE	_ETGVDLTKDNM[Oxidation (M)]ALQR_.3	_ETGVDLTKDNM[Oxidation (M)]ALQR_	569.617	1	NA	6.3564	1.87591	6.67786	44.9248	1.77935	10.0899	16.6062	12.9412	12.7668	21.9539	NA
P38647	Hspa9	Stress-70 protein, mitochondrial	ETGVDLTKDNMALQR	TRUE	_ETGVDLTKDNMALQR_.3	_ETGVDLTKDNMALQR_	564.286	1	NA	6.3564	1.87591	6.67786	44.9248	1.77935	10.0899	16.6062	12.9412	12.7668	21.9539	NA
P38647	Hspa9	Stress-70 protein, mitochondrial	KSQVFSTAADGQTQVEIK	TRUE	_KSQVFSTAADGQTQVEIK_.2	_KSQVFSTAADGQTQVEIK_	969.002	1	NA	NA	NA	NA	39.8944	NA	15.076	25.099	NA	13.3158	23.1475	NA
P38647	Hspa9	Stress-70 protein, mitochondrial	KSQVFSTAADGQTQVEIK	TRUE	_KSQVFSTAADGQTQVEIK_.3	_KSQVFSTAADGQTQVEIK_	646.337	1	NA	NA	NA	NA	39.8944	NA	15.076	25.099	NA	13.3158	23.1475	NA
P38647	Hspa9	Stress-70 protein, mitochondrial	LFEMAYKK	TRUE	_LFEM[Oxidation (M)]AYKK_.2	_LFEM[Oxidation (M)]AYKK_	523.273	1	NA	NA	NA	31.5964	NA	NA	49.414	62.8937	NA	33.993	98.2119	NA
P38647	Hspa9	Stress-70 protein, mitochondrial	LFEMAYKK	TRUE	_LFEMAYKK_.2	_LFEMAYKK_	515.276	1	NA	NA	NA	31.5964	NA	NA	49.414	62.8937	NA	33.993	98.2119	NA
P38647	Hspa9	Stress-70 protein, mitochondrial	LLGQFTLIGIPPAPR	TRUE	_LLGQFTLIGIPPAPR_.2	_LLGQFTLIGIPPAPR_	796.98	0	239.238	49.0159	13.3352	7.72674	8018.67	242.727	622.992	2102.66	64.5628	1080.07	1123.2	315.295
P38647	Hspa9	Stress-70 protein, mitochondrial	LLGQFTLIGIPPAPR	TRUE	_LLGQFTLIGIPPAPR_.3	_LLGQFTLIGIPPAPR_	531.656	0	239.238	49.0159	13.3352	7.72674	8018.67	242.727	622.992	2102.66	64.5628	1080.07	1123.2	315.295
P38647	Hspa9	Stress-70 protein, mitochondrial	LYSPSQIGAFVLMK	TRUE	_LYSPSQIGAFVLM[Oxidation (M)]K_.2	_LYSPSQIGAFVLM[Oxidation (M)]K_	785.421	0	30.6669	19.1977	4.97713	3.75241	4098.03	35.2043	403.288	1064.64	43.1273	466.88	869.721	75.3048
P38647	Hspa9	Stress-70 protein, mitochondrial	LYSPSQIGAFVLMK	TRUE	_LYSPSQIGAFVLMK_.2	_LYSPSQIGAFVLMK_	777.423	0	30.6669	19.1977	4.97713	3.75241	4098.03	35.2043	403.288	1064.64	43.1273	466.88	869.721	75.3048
P38647	Hspa9	Stress-70 protein, mitochondrial	MKETAENYLGHTAK	TRUE	_M[Oxidation (M)]KETAENYLGHTAK_.2	_M[Oxidation (M)]KETAENYLGHTAK_	804.888	1	197.051	138.609	152.705	204.029	2052.67	10.7659	365.843	388.277	108.385	151.355	538.454	10.6791
P38647	Hspa9	Stress-70 protein, mitochondrial	MKETAENYLGHTAK	TRUE	_M[Oxidation (M)]KETAENYLGHTAK_.3	_M[Oxidation (M)]KETAENYLGHTAK_	536.928	1	197.051	138.609	152.705	204.029	2052.67	10.7659	365.843	388.277	108.385	151.355	538.454	10.6791
P38647	Hspa9	Stress-70 protein, mitochondrial	MKETAENYLGHTAK	TRUE	_MKETAENYLGHTAK_.2	_MKETAENYLGHTAK_	796.891	1	197.051	138.609	152.705	204.029	2052.67	10.7659	365.843	388.277	108.385	151.355	538.454	10.6791
P38647	Hspa9	Stress-70 protein, mitochondrial	MKETAENYLGHTAK	TRUE	_MKETAENYLGHTAK_.3	_MKETAENYLGHTAK_	531.596	1	197.051	138.609	152.705	204.029	2052.67	10.7659	365.843	388.277	108.385	151.355	538.454	10.6791
P38647	Hspa9	Stress-70 protein, mitochondrial	NAVITVPAYFNDSQR	TRUE	_NAVITVPAYFNDSQR_.2	_NAVITVPAYFNDSQR_	847.928	0	315.516	193.514	101.106	728.523	11271.4	715.216	6766.56	5600.95	495.631	2269.82	7550.38	1117.02
P38647	Hspa9	Stress-70 protein, mitochondrial	NVPFKIVR	TRUE	_NVPFKIVR_.2	_NVPFKIVR_	486.803	1	NA	NA	NA	26.2911	143.993	NA	8.37613	100.452	NA	NA	32.2929	NA
P38647	Hspa9	Stress-70 protein, mitochondrial	QAASSLQQASLK	TRUE	_QAASSLQQASLK_.2	_QAASSLQQASLK_	616.336	0	2510.09	2001.04	2040.88	4793.27	15391.8	2945.76	6008.53	6855.2	1633.82	2167.43	7622.38	1284.64
P38647	Hspa9	Stress-70 protein, mitochondrial	QAVTNPNNTFYATK	TRUE	_QAVTNPNNTFYATK_.2	_QAVTNPNNTFYATK_	784.889	0	881.449	689.231	1161.92	1952.97	9474.45	1181.14	2707.29	2542.92	736.084	856.028	3084.98	445.203
P38647	Hspa9	Stress-70 protein, mitochondrial	QAVTNPNNTFYATKR	TRUE	_QAVTNPNNTFYATKR_.3	_QAVTNPNNTFYATKR_	575.629	1	NA	1.76173	NA	3.45155	54.5082	NA	26.6116	36.3114	NA	3.30641	43.7	NA
P38647	Hspa9	Stress-70 protein, mitochondrial	RETGVDLTK	TRUE	_RETGVDLTK_.2	_RETGVDLTK_	509.78	1	50.4127	39.8164	57.0704	127.131	895.951	NA	75.1744	217.172	NA	NA	219.505	NA
P38647	Hspa9	Stress-70 protein, mitochondrial	RQAVTNPNNTFYATK	TRUE	_RQAVTNPNNTFYATK_.3	_RQAVTNPNNTFYATK_	575.629	1	NA	NA	NA	NA	16.3251	NA	NA	NA	NA	NA	NA	NA
P38647	Hspa9	Stress-70 protein, mitochondrial	RYDDPEVQK	TRUE	_RYDDPEVQK_.2	_RYDDPEVQK_	575.28	1	496.368	460.07	521.068	1012.09	3541.64	592.785	932.674	1912.97	273.582	601.593	1075.38	142.19
P38647	Hspa9	Stress-70 protein, mitochondrial	RYDDPEVQKDTK	TRUE	_RYDDPEVQKDTK_.2	_RYDDPEVQKDTK_	747.365	2	6.91221	NA	NA	28.0167	529.149	23.3712	52.8231	74.0594	16.9229	21.0769	78.6387	10.7839
P38647	Hspa9	Stress-70 protein, mitochondrial	SDIGEVILVGGMTR	TRUE	_SDIGEVILVGGM[Oxidation (M)]TR_.2	_SDIGEVILVGGM[Oxidation (M)]TR_	731.882	0	327.826	259.74	213.243	435.063	836.812	442.823	639.92	581.934	406.633	875.396	542.849	610.475
P38647	Hspa9	Stress-70 protein, mitochondrial	SDIGEVILVGGMTR	TRUE	_SDIGEVILVGGMTR_.2	_SDIGEVILVGGMTR_	723.885	0	327.826	259.74	213.243	435.063	836.812	442.823	639.92	581.934	406.633	875.396	542.849	610.475
P38647	Hspa9	Stress-70 protein, mitochondrial	SQVFSTAADGQTQVEIK	TRUE	_SQVFSTAADGQTQVEIK_.2	_SQVFSTAADGQTQVEIK_	904.955	0	50.93	9.44939	10.0414	7.44697	2224.86	31.9427	237.346	650.626	13.741	357.165	404.914	69.8679
P38647	Hspa9	Stress-70 protein, mitochondrial	SQVFSTAADGQTQVEIK	TRUE	_SQVFSTAADGQTQVEIK_.3	_SQVFSTAADGQTQVEIK_	603.639	0	50.93	9.44939	10.0414	7.44697	2224.86	31.9427	237.346	650.626	13.741	357.165	404.914	69.8679
P38647	Hspa9	Stress-70 protein, mitochondrial	TTPSVVAFTADGER	TRUE	_TTPSVVAFTADGER_.2	_TTPSVVAFTADGER_	725.862	0	2052.69	2109.67	2681.3	5889.73	5176.69	4225.09	6597.3	3209.99	3142.37	4015.18	4253.33	2654.5
P38647	Hspa9	Stress-70 protein, mitochondrial	VEAVNMAEGIIHDTETK	TRUE	_VEAVNM[Oxidation (M)]AEGIIHDTETK_.2	_VEAVNM[Oxidation (M)]AEGIIHDTETK_	936.954	0	1.17641	2.37705	2.16639	6.99321	1024.7	6.5426	201.846	233.805	5.2704	82.3013	256.822	28.2479
P38647	Hspa9	Stress-70 protein, mitochondrial	VEAVNMAEGIIHDTETK	TRUE	_VEAVNM[Oxidation (M)]AEGIIHDTETK_.3	_VEAVNM[Oxidation (M)]AEGIIHDTETK_	624.972	0	1.17641	2.37705	2.16639	6.99321	1024.7	6.5426	201.846	233.805	5.2704	82.3013	256.822	28.2479
P38647	Hspa9	Stress-70 protein, mitochondrial	VEAVNMAEGIIHDTETK	TRUE	_VEAVNMAEGIIHDTETK_.2	_VEAVNMAEGIIHDTETK_	928.957	0	1.17641	2.37705	2.16639	6.99321	1024.7	6.5426	201.846	233.805	5.2704	82.3013	256.822	28.2479
P38647	Hspa9	Stress-70 protein, mitochondrial	VEAVNMAEGIIHDTETK	TRUE	_VEAVNMAEGIIHDTETK_.3	_VEAVNMAEGIIHDTETK_	619.64	0	1.17641	2.37705	2.16639	6.99321	1024.7	6.5426	201.846	233.805	5.2704	82.3013	256.822	28.2479
P38647	Hspa9	Stress-70 protein, mitochondrial	VINEPTAAALAYGLDK	TRUE	_VINEPTAAALAYGLDK_.2	_VINEPTAAALAYGLDK_	823.443	0	155.679	112.259	31.7172	271.477	6434.8	247.877	3223.99	1584.6	188.83	1353.49	2075.49	492.867
P38647	Hspa9	Stress-70 protein, mitochondrial	VINEPTAAALAYGLDK	TRUE	_VINEPTAAALAYGLDK_.3	_VINEPTAAALAYGLDK_	549.298	0	155.679	112.259	31.7172	271.477	6434.8	247.877	3223.99	1584.6	188.83	1353.49	2075.49	492.867
P38647	Hspa9	Stress-70 protein, mitochondrial	VINEPTAAALAYGLDKSEDK	TRUE	_VINEPTAAALAYGLDKSEDK_.3	_VINEPTAAALAYGLDKSEDK_	702.364	1	2.91073	NA	NA	13.5405	236.482	NA	150.153	144.758	NA	62.3083	258.785	NA
P38647	Hspa9	Stress-70 protein, mitochondrial	VLENAEGAR	TRUE	_VLENAEGAR_.2	_VLENAEGAR_	479.751	0	58.2975	2.20885	28.9882	282.124	22155.5	NA	NA	6.60234	NA	NA	NA	NA
P38647	Hspa9	Stress-70 protein, mitochondrial	VQQTVQDLFGR	TRUE	_VQQTVQDLFGR_.2	_VQQTVQDLFGR_	645.844	0	1040.53	873.999	860.179	5085.73	14439.1	2398.95	7863.62	7463.89	1505.86	2591.48	8776.86	1079.76
P38647	Hspa9	Stress-70 protein, mitochondrial	YDDPEVQK	TRUE	_YDDPEVQK_.2	_YDDPEVQK_	497.23	0	32.0607	53.2728	47.4723	23.2308	NA	361.848	157.522	252.879	209.458	276.137	247.571	155.178
P38647	Hspa9	Stress-70 protein, mitochondrial	YDDPEVQKDTK	TRUE	_YDDPEVQKDTK_.2	_YDDPEVQKDTK_	669.315	1	97.4856	67.2056	79.7594	151.436	1620.6	65.3422	262.971	305.337	53.128	71.5906	490.118	44.7693
P39053	Dnm1	Dynamin-1	DITAALAAER	TRUE	_DITAALAAER_.2	_DITAALAAER_	515.78	0	NA	NA	NA	NA	NA	7.64804	NA	NA	NA	NA	NA	NA
P39053	Dnm1	Dynamin-1	FFLSHPSYR	TRUE	_FFLSHPSYR_.2	_FFLSHPSYR_	577.293	0	NA	NA	NA	NA	NA	NA	NA	68.3717	NA	NA	66.4882	NA
P39053	Dnm1	Dynamin-1	GMEDLIPLVNR	TRUE	_GM[Oxidation (M)]EDLIPLVNR_.2	_GM[Oxidation (M)]EDLIPLVNR_	636.834	0	NA	NA	6.08564	28.8903	218.548	14.4728	55.2538	129.756	23.6275	45.0102	96.7742	22.0976
P39053	Dnm1	Dynamin-1	GMEDLIPLVNR	TRUE	_GMEDLIPLVNR_.2	_GMEDLIPLVNR_	628.837	0	NA	NA	6.08564	28.8903	218.548	14.4728	55.2538	129.756	23.6275	45.0102	96.7742	22.0976
P39053	Dnm1	Dynamin-1	LEIEAETDR	TRUE	_LEIEAETDR_.2	_LEIEAETDR_	538.267	0	NA	NA	NA	NA	78.8975	23.405	NA	138.393	NA	39.3881	107.054	NA
P39053	Dnm1	Dynamin-1	LREEMER	TRUE	_LREEMER_.2	_LREEMER_	481.74	1	NA	NA	NA	3.11978	NA	NA	NA	NA	NA	NA	NA	NA
P39053	Dnm1	Dynamin-1	NFRPDDPAR	TRUE	_NFRPDDPAR_.2	_NFRPDDPAR_	544.268	1	10.2807	NA	11.7183	38.5107	211.642	NA	31.6869	96.5603	NA	10.834	110.668	NA
P39053	Dnm1	Dynamin-1	VPVGDQPPDIEFQIR	TRUE	_VPVGDQPPDIEFQIR_.2	_VPVGDQPPDIEFQIR_	855.446	0	NA	NA	NA	NA	80.2817	NA	NA	47.3786	NA	36.7801	NA	NA
P39054	Dnm2	Dynamin-2	AIPNQGEILVIR	TRUE	_AIPNQGEILVIR_.2	_AIPNQGEILVIR_	661.893	0	2.9462	NA	NA	28.3067	139.046	78.1807	1178.55	813.546	329.229	585.49	1494.23	284.885
P39054	Dnm2	Dynamin-2	ALLQMVQQFGVDFEK	TRUE	_ALLQMVQQFGVDFEK_.2	_ALLQMVQQFGVDFEK_	876.953	0	NA	NA	NA	NA	NA	0.898104	NA	NA	NA	NA	NA	NA
P39054	Dnm2	Dynamin-2	DMILQFISR	TRUE	_DM[Oxidation (M)]ILQFISR_.2	_DM[Oxidation (M)]ILQFISR_	569.8	0	5.45997	NA	NA	21.3975	225.415	5.70329	474.461	136.412	94.2154	71.8863	201.691	36.2426
P39054	Dnm2	Dynamin-2	DMILQFISR	TRUE	_DMILQFISR_.2	_DMILQFISR_	561.802	0	5.45997	NA	NA	21.3975	225.415	5.70329	474.461	136.412	94.2154	71.8863	201.691	36.2426
P39054	Dnm2	Dynamin-2	EVEEYKNFRPDDPTR	TRUE	_EVEEYKNFRPDDPTR_.3	_EVEEYKNFRPDDPTR_	632.302	2	NA	NA	NA	NA	NA	NA	9.89038	NA	NA	NA	24.979	NA
P39054	Dnm2	Dynamin-2	FFLSHPAYR	FALSE	_FFLSHPAYR_.2	_FFLSHPAYR_	569.296	0	NA	NA	NA	49.6513	NA	60.4346	357.745	545.693	152.025	347.966	1159.66	NA
P39054	Dnm2	Dynamin-2	FTDFDEVR	FALSE	_FTDFDEVR_.2	_FTDFDEVR_	514.738	0	24.2874	42.4639	22.7308	156.752	466.883	NA	564.863	648.773	28.2832	105.484	580.266	NA
P39054	Dnm2	Dynamin-2	GISPVPINLR	FALSE	_GISPVPINLR_.2	_GISPVPINLR_	533.324	0	137.47	110.607	141.445	485.637	421.9	192.401	1510.73	1243.02	384.057	650.963	907.729	292.328
P39054	Dnm2	Dynamin-2	GMEELIPLVNK	TRUE	_GM[Oxidation (M)]EELIPLVNK_.2	_GM[Oxidation (M)]EELIPLVNK_	629.839	0	39.8194	52.1867	49.7303	98.9511	613.697	82.3398	998.126	673.503	193.164	212.977	800.567	136.783
P39054	Dnm2	Dynamin-2	GMEELIPLVNK	TRUE	_GMEELIPLVNK_.2	_GMEELIPLVNK_	621.842	0	39.8194	52.1867	49.7303	98.9511	613.697	82.3398	998.126	673.503	193.164	212.977	800.567	136.783
P39054	Dnm2	Dynamin-2	GWLTINNISLMK	TRUE	_GWLTINNISLM[Oxidation (M)]K_.2	_GWLTINNISLM[Oxidation (M)]K_	703.379	0	NA	NA	NA	NA	51.4909	NA	64.3332	71.9008	NA	16.8589	60.6638	5.41243
P39054	Dnm2	Dynamin-2	IEGSGDQVDTLELSGGAR	TRUE	_IEGSGDQVDTLELSGGAR_.2	_IEGSGDQVDTLELSGGAR_	902.44	0	9.2831	2.28616	NA	NA	324.069	2.99471	282.765	375.909	NA	107.64	293.616	14.2607
P39054	Dnm2	Dynamin-2	IPPGIPPGVPSR	TRUE	_IPPGIPPGVPSR_.2	_IPPGIPPGVPSR_	593.851	0	12.8243	NA	15.874	387.45	1009.58	63.0681	1512.69	1326.4	382.962	894.132	2615.03	282.891
P39054	Dnm2	Dynamin-2	KFFLSHPAYR	FALSE	_KFFLSHPAYR_.2	_KFFLSHPAYR_	633.343	1	NA	NA	NA	NA	65.7439	NA	239.025	152.566	NA	NA	191.875	NA
P39054	Dnm2	Dynamin-2	KFTDFDEVR	FALSE	_KFTDFDEVR_.2	_KFTDFDEVR_	578.785	1	NA	10.8518	NA	70.1178	325.076	NA	427.39	470.232	NA	90.4149	431.095	38.0059
P39054	Dnm2	Dynamin-2	KYMLPLDNLK	FALSE	_KYM[Oxidation (M)]LPLDNLK_.2	_KYM[Oxidation (M)]LPLDNLK_	625.844	1	NA	NA	NA	NA	55.6132	NA	197.796	NA	NA	69.6175	199.383	NA
P39054	Dnm2	Dynamin-2	LDLMDEGTDAR	FALSE	_LDLM[Oxidation (M)]DEGTDAR_.2	_LDLM[Oxidation (M)]DEGTDAR_	626.28	0	34.138	42.9199	35.5368	229.811	358.475	114.373	642.056	714.332	135.498	171.169	717.549	61.3866
P39054	Dnm2	Dynamin-2	LDLMDEGTDAR	FALSE	_LDLMDEGTDAR_.2	_LDLMDEGTDAR_	618.282	0	34.138	42.9199	35.5368	229.811	358.475	114.373	642.056	714.332	135.498	171.169	717.549	61.3866
P39054	Dnm2	Dynamin-2	NFRPDDPTR	TRUE	_NFRPDDPTR_.2	_NFRPDDPTR_	559.273	1	97.3688	55.217	99.7504	220.465	1187.59	23.1836	1167.2	1222.18	193.247	345.565	1345.44	NA
P39054	Dnm2	Dynamin-2	NFRPDDPTRK	TRUE	_NFRPDDPTRK_.2	_NFRPDDPTRK_	623.32	2	NA	NA	NA	9.23226	108.07	NA	64.0044	60.5739	12.4824	NA	106.359	3.80934
P39054	Dnm2	Dynamin-2	NLVDSYVAIINK	TRUE	_NLVDSYVAIINK_.2	_NLVDSYVAIINK_	674.877	0	1.38242	2.18523	2.29493	3.08054	NA	NA	121.009	145.092	15.7824	62.2743	165.73	16.0689
P39054	Dnm2	Dynamin-2	QEIEAETDR	TRUE	_QEIEAETDR_.2	_QEIEAETDR_	545.754	0	78.7357	41.6772	42.2425	195.184	1155.58	71.0951	1340.19	1489.29	186.255	319.257	1601.25	5.20225
P39054	Dnm2	Dynamin-2	REISYAIK	FALSE	_REISYAIK_.2	_REISYAIK_	490.282	1	9.26862	NA	5.74138	52.9008	NA	NA	168.379	206.54	10.3572	24.3415	264.317	NA
P39054	Dnm2	Dynamin-2	RIEGSGDQVDTLELSGGAR	TRUE	_RIEGSGDQVDTLELSGGAR_.2	_RIEGSGDQVDTLELSGGAR_	980.49	1	NA	NA	NA	NA	41.3692	NA	98.0148	88.3039	NA	60.1851	53.9111	21.576
P39054	Dnm2	Dynamin-2	RIEGSGDQVDTLELSGGAR	TRUE	_RIEGSGDQVDTLELSGGAR_.3	_RIEGSGDQVDTLELSGGAR_	653.996	1	NA	NA	NA	NA	41.3692	NA	98.0148	88.3039	NA	60.1851	53.9111	21.576
P39054	Dnm2	Dynamin-2	SKLQSQLLSLEK	TRUE	_SKLQSQLLSLEK_.2	_SKLQSQLLSLEK_	687.404	1	NA	NA	NA	2.89567	NA	NA	97.883	130.003	NA	26.6734	110.354	8.59238
P39054	Dnm2	Dynamin-2	SSVLENFVGR	FALSE	_SSVLENFVGR_.2	_SSVLENFVGR_	554.293	0	99.4773	58.9192	81.5861	577.974	989.294	12.0193	1820.37	1469.8	535.8	739.36	1661.13	20.621
P39054	Dnm2	Dynamin-2	TIMHLMINNTK	FALSE	_TIMHLMINNTK_.2	_TIMHLMINNTK_	658.347	0	NA	NA	NA	NA	52.0534	NA	103.343	115.843	NA	NA	76.6257	NA
P39054	Dnm2	Dynamin-2	TLNQQLTNHIR	TRUE	_TLNQQLTNHIR_.2	_TLNQQLTNHIR_	669.368	0	35.5826	54.5001	53.0272	215.641	303.569	108.012	1253.4	1405	180.355	290.105	1642.39	146.125
P39054	Dnm2	Dynamin-2	VPVGDQPPDIEYQIK	TRUE	_VPVGDQPPDIEYQIK_.2	_VPVGDQPPDIEYQIK_	849.441	0	NA	NA	NA	24.6995	185.236	NA	454.367	436.91	17.5712	33.2706	441.351	10.8756
P39054	Dnm2	Dynamin-2	VYSPHVLNLTLIDLPGITK	FALSE	_VYSPHVLNLTLIDLPGITK_.3	_VYSPHVLNLTLIDLPGITK_	698.405	0	NA	NA	NA	NA	NA	NA	NA	0.143166	NA	6.84632	NA	NA
[truncated: 16,109,505 more chars]
