## Supplementary dataset 4 for "Multiomics Characterization Identifies S1P-secreting USS^High^ Skeletal Muscle Stem Cells as Essential Drivers of Niche Remodeling and Muscle Regeneration" (part 1 of 3)

### Sheet: Summary
Dataset 4: Secretomic analysis of USSHi and USSLo MuSCs.
Sheet	Content
Peptides	All the detected peptides in all samples.
Proteins	All the detected peptides in all samples.
Up-secreted proteins at 1 dpi	Up-secreted Proteins in USSHi MuSCs compared to USSLo MuSCs at 1 dpi.
Down-secreted proteins at 1 dpi	Down-secreted Proteins in USSHi MuSCs compared to USSLo MuSCs at 1 dpi.
Up-secreted proteins at 3 dpi	Up-secreted Proteins in USSHi MuSCs compared to USSLo MuSCs at 3 dpi.
Down-secreted proteins at 3 dpi	Down-secreted Proteins in USSHi MuSCs compared to USSLo MuSCs at 3 dpi.
GO_up-secreted proteins_1dpi	GO terms enriched for up-secreted proteins in USSHi MuSCs at 1 dpi.
GO_down-secreted proteins_1dpi	GO terms enriched for down-secreted proteins in USSHi MuSCs at 1 dpi.
GO_up-secreted proteins_3dpi	GO terms enriched for up-secreted proteins in USSHi MuSCs at 3 dpi.
GO_down-secreted proteins_3dpi	GO terms enriched for down-secreted proteins in USSHi MuSCs at 3 dpi.

### Sheet: Peptides
Dataset 4: Secretomics analysis of USSHi and USSLo MuSCs.				Dataset 4: Secretomic analysis of USSHi and USSLo MuSCs.
Peptides				Peptides
PG.ProteinAccessions	PG.Genes	PG.ProteinDescriptions	PG.Qvalue	PEP.IsProteotypic	PEP.IsProteinGroupSpecific	EG.PrecursorId	Blank medium_EG.TotalQuantity (Settings)	1dpi_USSLo_R1_EG.TotalQuantity (Settings)	1dpi_USSLo_R2_EG.TotalQuantity (Settings)	1dpi_USSLo_R3_EG.TotalQuantity (Settings)	1dpi_USSLo_R4_EG.TotalQuantity (Settings)	1dpi_USSLo_R5_EG.TotalQuantity (Settings)	1dpi_USSHi_R1_EG.TotalQuantity (Settings)	1dpi_USSHi_R2_EG.TotalQuantity (Settings)	1dpi_USSHi_R3_EG.TotalQuantity (Settings)	1dpi_USSHi_R4_EG.TotalQuantity (Settings)	1dpi_USSHi_R5_EG.TotalQuantity (Settings)	3dpi_USSLo_R1_EG.TotalQuantity (Settings)	3dpi_USSLo_R2_EG.TotalQuantity (Settings)	3dpi_USSLo_R3_EG.TotalQuantity (Settings)	3dpi_USSLo_R4_EG.TotalQuantity (Settings)	3dpi_USSLo_R5_EG.TotalQuantity (Settings)	3dpi_USSHi_R1_EG.TotalQuantity (Settings)	3dpi_USSHi_R2_EG.TotalQuantity (Settings)	3dpi_USSHi_R3_EG.TotalQuantity (Settings)	3dpi_USSHi_R4_EG.TotalQuantity (Settings)	3dpi_USSHi_R5_EG.TotalQuantity (Settings)
A1EGX6	Fscb	Fibrous sheath CABYR-binding protein	0.00643275	TRUE	TRUE	_SLQTEPIVEEKVEVIFIDK_.3	60484.6	57.9135	14.1873	Filtered	Filtered	Filtered	23.9564	Filtered	Filtered	9.4709	Filtered	36.3983	Filtered	Filtered	Filtered	Filtered	Filtered	58.4389	Filtered	34.1373	Filtered
A2A432	Cul4b	Cullin-4B	0	TRUE	TRUE	_EAVEAIQNSTSIK_.2	Filtered	Filtered	24.8352	Filtered	16.0564	Filtered	14.5073	17.6701	Filtered	15.2613	13.2783	43.7632	35.2951	26.3724	51.7264	31.3531	14.216	16.9246	14.8169	19.5528	20.705
A2A432	Cul4b	Cullin-4B	0	TRUE	TRUE	_FIC[Carbamidomethyl (C)]NDDFK_.2	Filtered	Filtered	Filtered	Filtered	Filtered	Filtered	21.7991	20.6315	Filtered	17.3457	9.38719	13.6014	Filtered	17.2375	36.8336	32.4235	Filtered	25.0043	26.2707	23.9606	24.2055
A2A432	Cul4b	Cullin-4B	0	FALSE	FALSE	_QYQIDAAIVR_.2	Filtered	Filtered	Filtered	Filtered	Filtered	Filtered	22.3703	20.1026	Filtered	35.99	Filtered	29.6115	Filtered	21.1039	34.6515	26.1576	Filtered	20.8351	18.0218	24.6109	13.375
A2A432	Cul4b	Cullin-4B	0	FALSE	FALSE	_SIFLFLDR_.2	Filtered	Filtered	Filtered	Filtered	Filtered	Filtered	39.4335	24.2171	16.1026	Filtered	Filtered	21.1917	Filtered	16.3138	30.6923	28.626	Filtered	Filtered	33.8769	39.5136	43.9085
A2A432	Cul4b	Cullin-4B	0	TRUE	TRUE	_ETVEEQASTTER_.2	Filtered	Filtered	Filtered	Filtered	Filtered	Filtered	12.7695	21.2754	Filtered	10.6032	Filtered	20.7889	Filtered	38.8569	31.8746	19.2434	16.2424	Filtered	Filtered	12.2276	13.6315
A2A432	Cul4b	Cullin-4B	0	TRUE	TRUE	_EATDEELEK_.2	Filtered	Filtered	Filtered	Filtered	Filtered	Filtered	Filtered	Filtered	10.2489	19.3306	Filtered	16.6279	Filtered	15.4239	22.3642	13.1714	Filtered	Filtered	Filtered	Filtered	Filtered
A2A432	Cul4b	Cullin-4B	0	FALSE	FALSE	_EDSLDSVLFLK_.2	Filtered	Filtered	Filtered	Filtered	Filtered	Filtered	Filtered	Filtered	Filtered	Filtered	Filtered	Filtered	Filtered	27.4687	30.4638	36.3372	Filtered	18.324	Filtered	Filtered	Filtered
A2A4P0	Dhx8	ATP-dependent RNA helicase DHX8	0.000909366	TRUE	TRUE	_TGIDQLVVTPISQAQAK_.2	Filtered	64.7761	Filtered	Filtered	Filtered	Filtered	Filtered	21.2138	Filtered	Filtered	47.4877	Filtered	Filtered	15.5483	Filtered	23.539	Filtered	21.5831	Filtered	Filtered	Filtered
A2A8L1	Chd5	Chromodomain-helicase-DNA-binding protein 5	0	FALSE	FALSE	_VGGNIEVLGFNAR_.2	Filtered	Filtered	33.2391	Filtered	Filtered	50.7876	69.0694	68.2879	Filtered	54.1646	34.3592	78.7486	66.521	69.1604	93.5842	92.9439	37.8656	64.485	73.4658	73.158	90.0263
A2A8L1	Chd5	Chromodomain-helicase-DNA-binding protein 5	0	FALSE	FALSE	_DKPLPPLLAR_.2	Filtered	6.60935	13.3408	Filtered	Filtered	Filtered	45.8084	53.387	Filtered	52.8702	31.4927	45.0515	18.3596	44.1651	63.3545	71.3988	25.0482	19.9565	39.6159	63.1468	77.9704
A2A8L1	Chd5	Chromodomain-helicase-DNA-binding protein 5	0	FALSE	FALSE	_VAQYVVR_.2	Filtered	22.1172	Filtered	Filtered	Filtered	Filtered	32.8792	28.9803	31.3444	24.6848	32.1355	32.2075	21.6754	58.8439	42.4124	52.442	30.2229	36.8614	33.2858	40.1736	24.2845
A2A8L1	Chd5	Chromodomain-helicase-DNA-binding protein 5	0	FALSE	FALSE	_FGTEELFK_.2	Filtered	Filtered	Filtered	56.1945	Filtered	Filtered	29.4325	330.617	484.963	736.032	Filtered	745.374	347.373	222.81	484.566	355.073	44.5909	48.0668	627.988	550.497	389.4
A2A8L1	Chd5	Chromodomain-helicase-DNA-binding protein 5	0	FALSE	FALSE	_QELDDILK_.2	Filtered	18.8557	Filtered	Filtered	Filtered	Filtered	30.4167	35.0544	26.8846	24.3577	33.9813	28.3374	Filtered	38.8841	56.6726	47.4198	30.9557	33.2406	35.0966	36.4652	20.1201
A2A8L1	Chd5	Chromodomain-helicase-DNA-binding protein 5	0	FALSE	FALSE	_AFLNAIMR_.2	Filtered	Filtered	Filtered	Filtered	Filtered	Filtered	29.9638	36.9595	Filtered	30.9477	Filtered	26.7279	14.2062	51.1648	53.4055	63.7457	40.9165	42.205	30.7206	57.3108	44.1193
A2A8L1	Chd5	Chromodomain-helicase-DNA-binding protein 5	0	FALSE	FALSE	_MMLTHLVVRPGLGSK_.3	Filtered	Filtered	Filtered	Filtered	Filtered	Filtered	12.3284	10.4874	15.9508	12.9996	17.15	6.6458	Filtered	13.9642	16.49	21.1232	Filtered	29.1106	24.541	17.1338	17.5701
A2A8L1	Chd5	Chromodomain-helicase-DNA-binding protein 5	0	FALSE	FALSE	_AYVSLFMR_.2	Filtered	Filtered	Filtered	Filtered	Filtered	Filtered	26.7409	25.6474	Filtered	22.1529	Filtered	23.4513	Filtered	37.1555	32.4695	33.8819	11.2121	24.7632	29.7202	25.9204	25.2021
A2A8L1	Chd5	Chromodomain-helicase-DNA-binding protein 5	0	FALSE	FALSE	_HLC[Carbamidomethyl (C)]EPGADGAETFADGVPR_.3	Filtered	Filtered	Filtered	Filtered	33.3954	Filtered	18.5867	22.1026	Filtered	Filtered	Filtered	Filtered	Filtered	21.3086	43.4705	33.484	Filtered	19.0227	39.0108	32.2287	39.7489
A2A8L1	Chd5	Chromodomain-helicase-DNA-binding protein 5	0	FALSE	FALSE	_WQDIQNDPR_.2	Filtered	Filtered	Filtered	Filtered	Filtered	Filtered	28.7664	99.1452	Filtered	48.7942	Filtered	66.0699	Filtered	84.7281	72.7429	Filtered	Filtered	103.11	83.3077	55.7094	Filtered
A2A8L1	Chd5	Chromodomain-helicase-DNA-binding protein 5	0	TRUE	TRUE	_MMTVLGAK_.2	Filtered	Filtered	Filtered	Filtered	Filtered	Filtered	Filtered	Filtered	Filtered	Filtered	Filtered	Filtered	Filtered	12.0662	35.3225	20.2946	Filtered	23.048	Filtered	Filtered	Filtered
A2A8L5	Ptprf	Receptor-type tyrosine-protein phosphatase F	0	FALSE	FALSE	_YEC[Carbamidomethyl (C)]VATNSAGTR_.2	Filtered	46.5383	15.3277	31.3492	37.6651	20.7126	23.8366	9.39352	19.8958	13.4159	15.2074	18.6648	14.435	22.6812	36.3137	18.3998	13.6853	12.4377	15.2221	24.5482	13.2147
A2A8L5	Ptprf	Receptor-type tyrosine-protein phosphatase F	0	FALSE	FALSE	_YSAPANLYVR_.2	Filtered	152.224	119.259	Filtered	191.411	87.7647	42.6119	35.1735	57.5278	68.4817	9.8464	64.2654	138.392	45.0272	51.4925	72.0981	117.824	54.7367	75.7277	76.3015	63.7464
A2A8L5	Ptprf	Receptor-type tyrosine-protein phosphatase F	0	TRUE	TRUE	_GAGPLSPSIQSR_.2	Filtered	80.3574	134.236	54.5741	193.896	Filtered	55.0722	Filtered	71.3649	94.0206	26.7307	81.0727	94.0304	51.7531	104.607	78.8588	75.9737	28.8784	71.3571	83.5339	79.192
A2A8L5	Ptprf	Receptor-type tyrosine-protein phosphatase F	0	TRUE	TRUE	_VLAVNSIGR_.2	Filtered	132.707	195.641	Filtered	129.095	119.22	53.215	37.0911	83.4952	71.0161	39.5275	90.9218	108.202	53.7925	95.4588	82.3605	81.031	Filtered	62.1034	80.563	60.2864
A2A8L5	Ptprf	Receptor-type tyrosine-protein phosphatase F	0	TRUE	TRUE	_TGEQAPSSPPR_.2	Filtered	37.9739	84.7806	53.0678	101.002	Filtered	14.6297	28.1456	38.7523	45.1413	Filtered	55.2478	74.7797	26.5462	31.6061	47.9206	52.1664	22.9205	40.5302	31.3589	30.0179
A2A8L5	Ptprf	Receptor-type tyrosine-protein phosphatase F	0	TRUE	TRUE	_AHTDVGPGPESSPVLVR_.3	Filtered	90.1057	65.6378	46.7181	85.2089	Filtered	32.2862	17.871	36.1852	28.4317	Filtered	32.1823	43.2953	30.6689	37.111	25.2404	34.0209	20.0487	24.2713	17.2276	11.5518
A2A8L5	Ptprf	Receptor-type tyrosine-protein phosphatase F	0	TRUE	TRUE	_EITTPEDVPSGFPQNLR_.2	Filtered	25.8921	30.7828	Filtered	29.3433	26.1461	13.2843	7.17512	27.1526	13.3283	15.4641	20.7669	24.8981	7.39232	Filtered	13.2246	27.8806	13.131	8.00447	6.99719	13.8904
A2A8L5	Ptprf	Receptor-type tyrosine-protein phosphatase F	0	TRUE	TRUE	_VLAFTAVGDGPPSPTIQVK_.2	Filtered	70.2061	48.4926	Filtered	74.8426	Filtered	13.5363	18.8097	35.4252	43.2383	Filtered	38.7327	66.6181	25.3637	49.3142	34.0557	31.1994	34.2331	40.7984	20.2322	38.3026
A2A8L5	Ptprf	Receptor-type tyrosine-protein phosphatase F	0	TRUE	TRUE	_DDQHFTVTGLHK_.3	Filtered	36.4172	31.9354	Filtered	38.4823	40.1475	19.2603	14.069	Filtered	14.7697	Filtered	16.7967	21.2287	12.5614	33.9866	16.2812	18.9526	Filtered	15.9124	17.5332	16.5237
A2A8L5	Ptprf	Receptor-type tyrosine-protein phosphatase F	0	TRUE	TRUE	_DFLPVDPAASNGR_.2	Filtered	175.976	274.473	Filtered	361.025	72.3743	Filtered	43.8945	108.425	120.884	Filtered	193.984	Filtered	Filtered	203.664	145.822	Filtered	Filtered	128.722	155.826	143.592
A2A8L5	Ptprf	Receptor-type tyrosine-protein phosphatase F	0	TRUE	TRUE	_FEVIEFDDGAGSVLR_.2	Filtered	Filtered	Filtered	Filtered	76.237	Filtered	Filtered	15.654	Filtered	Filtered	33.636	21.9189	Filtered	37.6467	38.0422	37.1266	42.7367	Filtered	48.8853	16.6982	30.7198
A2A8L5	Ptprf	Receptor-type tyrosine-protein phosphatase F	0	TRUE	TRUE	_TSVLLSWEVPDSYK_.2	Filtered	Filtered	Filtered	Filtered	Filtered	Filtered	Filtered	Filtered	99.325	30.7708	Filtered	Filtered	Filtered	11.5994	23.3803	28.3724	99.2337	Filtered	17.2408	17.3639	19.5015
A2A8L5	Ptprf	Receptor-type tyrosine-protein phosphatase F	0	TRUE	TRUE	_EDEMPVGR_.2	Filtered	19.4929	46.5392	Filtered	68.4465	Filtered	Filtered	Filtered	20.8727	16.0179	Filtered	14.7924	Filtered	Filtered	39.4672	25.1185	Filtered	Filtered	Filtered	10.2464	Filtered
A2A8L5	Ptprf	Receptor-type tyrosine-protein phosphatase F	0	TRUE	TRUE	_TAQSTPSAPPQK_.2	Filtered	Filtered	Filtered	Filtered	Filtered	Filtered	Filtered	13.0954	Filtered	Filtered	Filtered	5.65614	Filtered	17.3635	14.4271	24.5734	Filtered	28.0426	21.3069	8.00333	13.5759
A2A8L5	Ptprf	Receptor-type tyrosine-protein phosphatase F	0	TRUE	TRUE	_SGALQIESSEESDQGK_.2	Filtered	16.2543	25.2805	Filtered	Filtered	Filtered	Filtered	Filtered	12.8879	Filtered	Filtered	6.83205	Filtered	4.04468	17.7106	10.1828	Filtered	Filtered	8.82086	Filtered	11.4953
A2AAY5	Sh3pxd2b	SH3 and PX domain-containing protein 2B	0	TRUE	TRUE	_KSGNDPTSVDPM[Oxidation (M)]VLEQYVVVADYQK_.3	Filtered	126.178	92.3791	184.619	104.786	118.522	23.2835	96.0033	93.6105	48.0151	55.3176	54.3689	65.3474	82.9031	59.1223	115.44	42.6082	52.5717	53.1915	44.8407	90.1074
A2AAY5	Sh3pxd2b	SH3 and PX domain-containing protein 2B	0	TRUE	TRUE	_GAVVEVVQK_.2	Filtered	Filtered	63.9983	Filtered	Filtered	99.7981	35.1851	55.9662	50.4859	Filtered	32.6112	Filtered	61.9326	41.433	52.0759	Filtered	96.4476	55.4885	69.9614	41.6576	39.4764
A2AAY5	Sh3pxd2b	SH3 and PX domain-containing protein 2B	0	TRUE	TRUE	_VDPTSQNLFMK_.2	Filtered	62.7748	Filtered	Filtered	Filtered	Filtered	44.0695	59.1816	49.4422	69.9476	70.5538	30.8828	Filtered	38.9681	Filtered	24.9881	77.5438	65.5921	55.713	51.2386	61.8347
A2AAY5	Sh3pxd2b	SH3 and PX domain-containing protein 2B	0	FALSE	FALSE	_IIPFLPGK_.2	Filtered	Filtered	14.9679	Filtered	Filtered	Filtered	Filtered	17.2798	17.0713	17.6747	32.1246	8.98975	Filtered	7.36931	10.0995	Filtered	24.8212	6.88279	12.2867	17.2887	12.5742
A2AAY5	Sh3pxd2b	SH3 and PX domain-containing protein 2B	0	TRUE	TRUE	_YTVIYPYTAR_.2	Filtered	Filtered	Filtered	Filtered	Filtered	Filtered	35.9139	38.7695	Filtered	37.7936	20.747	Filtered	Filtered	17.7415	34.4006	29.3426	45.9863	42.8591	29.6833	54.1532	56.345
A2AAY5	Sh3pxd2b	SH3 and PX domain-containing protein 2B	0	FALSE	FALSE	_EGWAPASYLK_.2	Filtered	8.87615	Filtered	Filtered	Filtered	Filtered	30.12	31.7844	Filtered	30.169	28.9017	Filtered	28.8022	14.5494	Filtered	Filtered	17.3023	17.8116	27.6449	40.3839	17.2718
A2AAY5	Sh3pxd2b	SH3 and PX domain-containing protein 2B	0	TRUE	TRUE	_SFLPGEGPGHGQDR_.2	Filtered	Filtered	Filtered	Filtered	Filtered	Filtered	18.812	16.1464	21.8417	23.1881	13.0524	10.52	Filtered	Filtered	Filtered	Filtered	Filtered	16.5068	25.6579	16.5913	25.8403
A2AAY5	Sh3pxd2b	SH3 and PX domain-containing protein 2B	0	TRUE	TRUE	_AKPFLSNSSVGQDDMR_.3	Filtered	Filtered	Filtered	Filtered	Filtered	Filtered	20.5615	13.5037	Filtered	12.7131	9.00631	7.97085	Filtered	12.9833	Filtered	6.45815	Filtered	Filtered	Filtered	7.836	9.70018
A2AAY5	Sh3pxd2b	SH3 and PX domain-containing protein 2B	0	TRUE	TRUE	_HYVYIIR_.2	Filtered	Filtered	Filtered	Filtered	Filtered	Filtered	4.38803	25.3416	Filtered	11.327	5.72117	Filtered	Filtered	Filtered	Filtered	Filtered	1.94261	7.62156	9.59774	15.3485	16.6362
A2ADY9	Ddi2	Protein DDI1 homolog 2	0	TRUE	TRUE	_VLVEQQQDR_.2	Filtered	56.6751	75.1718	Filtered	54.5081	27.2504	137.819	182.76	91.4741	81.0477	139.414	30.3746	37.8935	64.162	54.9772	43.8353	85.7397	107.209	71.9574	66.7998	95.4888
A2ADY9	Ddi2	Protein DDI1 homolog 2	0	TRUE	TRUE	_DGDVVILR_.2	Filtered	36.6186	25.463	32.7645	Filtered	Filtered	68.9403	64.5793	46.0021	66.9744	57.2309	28.5177	Filtered	23.3066	21.7406	47.5994	34.6987	62.8781	72.6942	74.4387	55.436
A2ADY9	Ddi2	Protein DDI1 homolog 2	0	TRUE	TRUE	_LFSADPFDLEAQAK_.2	Filtered	Filtered	Filtered	Filtered	41.8885	Filtered	95.9718	89.3311	68.572	83.0129	81.6025	26.3207	36.732	41.1327	58.8777	41.7485	62.473	55.6092	94.1967	71.8988	103.252
A2ADY9	Ddi2	Protein DDI1 homolog 2	0	TRUE	TRUE	_NPPLAEALLSGDLEK_.2	Filtered	105.572	Filtered	118.844	Filtered	Filtered	63.2905	59.984	41.7401	74.302	78.5056	Filtered	Filtered	41.2255	44.3163	40.8165	Filtered	70.7021	67.7637	95.3461	42.7657
A2ADY9	Ddi2	Protein DDI1 homolog 2	0	TRUE	TRUE	_PAVQFSNLPR_.2	Filtered	Filtered	Filtered	Filtered	Filtered	Filtered	42.7248	102.444	54.8574	60.6891	49.682	19.9737	Filtered	Filtered	38.8332	39.5928	63.1579	64.6594	63.1349	80.4143	62.5795
A2ADY9	Ddi2	Protein DDI1 homolog 2	0	TRUE	TRUE	_ENADPRPAVQFSNLPR_.3	Filtered	Filtered	Filtered	Filtered	Filtered	Filtered	16.2073	30.1533	Filtered	44.1331	Filtered	8.54476	Filtered	11.7173	18.7078	17.5748	25.8345	Filtered	44.4518	42.432	41.8039
A2ADY9	Ddi2	Protein DDI1 homolog 2	0	TRUE	TRUE	_EDIRPEEIADQELAEAIQK_.3	Filtered	Filtered	Filtered	Filtered	Filtered	Filtered	Filtered	17.9895	Filtered	Filtered	28.6666	Filtered	Filtered	Filtered	16.682	15.003	Filtered	16.5402	24.5931	23.6093	22.5625
A2AF47	Dock11	Dedicator of cytokinesis protein 11	0.00442608	FALSE	FALSE	_LIIPIYEK_.2	Filtered	Filtered	Filtered	Filtered	Filtered	Filtered	32.1074	36.6498	39.0618	20.8896	Filtered	Filtered	Filtered	Filtered	Filtered	Filtered	48.0578	50.3449	32.1084	45.6835	35.177
A2AF47	Dock11	Dedicator of cytokinesis protein 11	0.00442608	FALSE	FALSE	_HVFASLR_.2	Filtered	Filtered	Filtered	Filtered	Filtered	Filtered	13.6304	22.939	Filtered	Filtered	Filtered	Filtered	Filtered	Filtered	Filtered	Filtered	Filtered	9.3523	39.8228	42.1311	27.8499
A2AF47	Dock11	Dedicator of cytokinesis protein 11	0.00442608	TRUE	TRUE	_LLGTFFR_.2	Filtered	Filtered	Filtered	Filtered	Filtered	Filtered	17.107	16.8867	Filtered	Filtered	10.6664	Filtered	Filtered	Filtered	Filtered	Filtered	Filtered	11.32	20.6495	14.2437	15.6073
A2AF47	Dock11	Dedicator of cytokinesis protein 11	0.00442608	TRUE	TRUE	_IIQINTDSLVQEK_.2	Filtered	Filtered	Filtered	Filtered	Filtered	Filtered	47.8994	24.7833	Filtered	Filtered	33.0673	Filtered	Filtered	Filtered	Filtered	Filtered	Filtered	14.3692	Filtered	28.0632	22.8504
A2AF47	Dock11	Dedicator of cytokinesis protein 11	0.00442608	TRUE	TRUE	_YTAISVIK_.2	Filtered	Filtered	Filtered	Filtered	Filtered	Filtered	11.2006	12.8175	Filtered	7.64384	Filtered	Filtered	Filtered	Filtered	Filtered	Filtered	Filtered	Filtered	Filtered	15.2269	9.07235
A2AGT5	Ckap5	Cytoskeleton-associated protein 5	0	TRUE	TRUE	_TTGEVVSGVVSK_.2	Filtered	31.3383	Filtered	46.7278	27.3092	25.8464	42.5088	42.2838	18.9952	37.3545	15.013	54.5132	38.7976	42.801	70.4448	75.1866	38.5151	18.4304	32.0661	37.018	37.3786
A2AGT5	Ckap5	Cytoskeleton-associated protein 5	0	TRUE	TRUE	_TALAATNPAVR_.2	Filtered	Filtered	42.0391	Filtered	Filtered	Filtered	37.27	46.2784	56.7391	47.8532	59.7004	99.3889	63.7596	103.855	130.03	126.668	44.1472	86.6045	85.3556	79.842	37.4915
A2AGT5	Ckap5	Cytoskeleton-associated protein 5	0	TRUE	TRUE	_TSAQIVLDGLVDK_.2	Filtered	Filtered	Filtered	Filtered	35.9887	28.9307	27.5057	23.1622	Filtered	21.4959	28.9899	28.1993	36.063	56.9323	26.0412	27.6496	26.5312	39.0766	27.7423	31.2286	30.1751
A2AGT5	Ckap5	Cytoskeleton-associated protein 5	0	TRUE	TRUE	_LFAIEIYR_.2	Filtered	Filtered	Filtered	Filtered	Filtered	Filtered	40.6854	19.7495	32.4983	18.2433	33.9	67.0692	39.8482	86.201	42.5294	49.1763	43.8685	38.5499	38.5943	45.2539	43.3355
A2AGT5	Ckap5	Cytoskeleton-associated protein 5	0	TRUE	TRUE	_FVTDSNAVVQLK_.2	Filtered	41.1272	32.5076	Filtered	Filtered	Filtered	26.3057	10.557	52.2661	Filtered	43.4526	34.8808	41.9591	28.1994	19.0094	20.516	Filtered	45.0698	24.9641	40.4327	20.4697
A2AGT5	Ckap5	Cytoskeleton-associated protein 5	0	TRUE	TRUE	_LHIVALIAQK_.2	Filtered	Filtered	Filtered	Filtered	Filtered	Filtered	12.6876	12.0959	Filtered	23.7385	11.092	32.5482	14.7707	29.0159	35.9801	25.7868	29.8503	20.7753	16.1907	21.7639	20.5143
A2AGT5	Ckap5	Cytoskeleton-associated protein 5	0	TRUE	TRUE	_IEDLEEGQQVIR_.2	Filtered	Filtered	Filtered	Filtered	Filtered	Filtered	9.50915	15.3979	15.1616	9.35287	8.03854	Filtered	9.80215	23.1492	21.3179	12.0133	17.4022	14.7143	24.1497	18.4505	22.057
A2AGT5	Ckap5	Cytoskeleton-associated protein 5	0	TRUE	TRUE	_DAAFEALGTALK_.2	Filtered	Filtered	Filtered	Filtered	Filtered	Filtered	Filtered	33.8022	Filtered	41.1405	15.3468	50.4905	61.9217	36.4412	57.1661	56.8033	19.955	23.5931	36.6399	42.1993	42.9188
A2AGT5	Ckap5	Cytoskeleton-associated protein 5	0	TRUE	TRUE	_HTLQNINSVQLK_.2	Filtered	Filtered	Filtered	Filtered	Filtered	Filtered	7.92179	7.88571	Filtered	10.9053	7.63427	8.86094	Filtered	3.27688	28.2702	18.8113	8.38708	7.88821	8.32095	10.2098	5.39999
A2AGT5	Ckap5	Cytoskeleton-associated protein 5	0	TRUE	TRUE	_EIAIHIGDR_.2	Filtered	Filtered	Filtered	Filtered	Filtered	Filtered	26.3578	17.1362	Filtered	32.165	Filtered	28.37	52.0537	32.2004	64.7993	60.3564	37.6618	Filtered	30.0721	34.1818	37.5904
A2AGT5	Ckap5	Cytoskeleton-associated protein 5	0	TRUE	TRUE	_DQVLAMLEK_.2	Filtered	22.4178	Filtered	Filtered	Filtered	Filtered	13.9366	17.6772	Filtered	Filtered	Filtered	23.2742	27.5218	31.26	29.7706	36.673	Filtered	15.1041	17.7026	32.3645	13.4755
A2AGT5	Ckap5	Cytoskeleton-associated protein 5	0	TRUE	TRUE	_EFGFSELNVK_.2	Filtered	Filtered	Filtered	Filtered	Filtered	Filtered	Filtered	36.6025	Filtered	40.3294	Filtered	67.6835	41.3553	70.0856	Filtered	51.9455	29.134	54.7348	30.1073	50.2549	48.8729
A2AGT5	Ckap5	Cytoskeleton-associated protein 5	0	TRUE	TRUE	_EALEAVEVLVK_.2	Filtered	Filtered	Filtered	Filtered	Filtered	Filtered	33.3999	17.351	Filtered	Filtered	Filtered	50.47	Filtered	53.612	62.4137	57.0974	46.1338	52.9009	34.144	40.2535	43.8644
A2AGT5	Ckap5	Cytoskeleton-associated protein 5	0	TRUE	TRUE	_EGLAELYEYK_.2	Filtered	Filtered	Filtered	Filtered	Filtered	Filtered	30.1577	22.4286	Filtered	35.6476	Filtered	41.1984	Filtered	26.8233	46.6545	46.3678	Filtered	20.6444	32.801	39.5202	21.3549
A2AGT5	Ckap5	Cytoskeleton-associated protein 5	0	TRUE	TRUE	_HINDSAPEVR_.2	Filtered	25.6966	Filtered	Filtered	Filtered	Filtered	Filtered	17.2531	Filtered	Filtered	Filtered	30.6624	19.2656	30.1241	25.8742	25.7871	24.7457	Filtered	20.9608	21.6922	28.5027
A2AGT5	Ckap5	Cytoskeleton-associated protein 5	0	TRUE	TRUE	_TQPIPAPVEDSVSSTIEAKPDLK_.3	Filtered	Filtered	Filtered	Filtered	Filtered	Filtered	6.88318	17.9267	Filtered	14.9335	Filtered	28.9699	Filtered	39.0725	30.3747	43.7237	Filtered	17.8396	21.1948	20.0215	14.6824
A2AGT5	Ckap5	Cytoskeleton-associated protein 5	0	TRUE	TRUE	_LAC[Carbamidomethyl (C)]MEEFQK_.2	Filtered	Filtered	Filtered	Filtered	Filtered	Filtered	4.96778	Filtered	13.5902	10.548	Filtered	29.2855	Filtered	25.9202	19.0739	28.8311	Filtered	20.069	9.43517	19.7388	17.6888
A2AGT5	Ckap5	Cytoskeleton-associated protein 5	0	TRUE	TRUE	_EGLDEVAGIINEAK_.2	Filtered	Filtered	Filtered	Filtered	Filtered	Filtered	Filtered	46.1378	Filtered	48.8774	Filtered	65.5041	Filtered	116.817	51.7295	71.6401	Filtered	36.4804	58.0531	54.9148	51.848
A2AGT5	Ckap5	Cytoskeleton-associated protein 5	0	TRUE	TRUE	_QQTSLFIAR_.2	Filtered	Filtered	Filtered	Filtered	Filtered	Filtered	17.5165	21.9943	Filtered	15.0359	Filtered	39.9546	44.828	Filtered	40.8082	42.3861	Filtered	Filtered	24.4074	8.37289	26.2453
A2AGT5	Ckap5	Cytoskeleton-associated protein 5	0	TRUE	TRUE	_FGQYAGHVVPTILEK_.3	Filtered	Filtered	Filtered	Filtered	Filtered	Filtered	Filtered	3.96942	Filtered	Filtered	Filtered	19.8814	11.1633	6.6749	23.8064	13.1414	4.57253	12.2733	Filtered	18.4093	12.487
A2AGT5	Ckap5	Cytoskeleton-associated protein 5	0	TRUE	TRUE	_IIVAC[Carbamidomethyl (C)]IETLR_.2	Filtered	Filtered	Filtered	Filtered	Filtered	Filtered	79.5324	62.7972	Filtered	Filtered	Filtered	125.402	101.266	96.5263	57.5226	47.715	Filtered	Filtered	Filtered	64.7597	44.6042
A2AGT5	Ckap5	Cytoskeleton-associated protein 5	0	TRUE	TRUE	_LSGYEEALK_.2	Filtered	38.3735	Filtered	Filtered	Filtered	Filtered	Filtered	56.6279	Filtered	Filtered	45.314	64.3535	Filtered	62.5964	62.4391	57.319	Filtered	Filtered	Filtered	53.2936	48.9767
A2AGT5	Ckap5	Cytoskeleton-associated protein 5	0	TRUE	TRUE	_ITSELVSK_.2	Filtered	Filtered	Filtered	Filtered	Filtered	Filtered	25.5647	Filtered	Filtered	Filtered	Filtered	36.5199	Filtered	25.9043	29.3156	46.2076	Filtered	23.8009	23.3227	28.9276	31.3445
A2AGT5	Ckap5	Cytoskeleton-associated protein 5	0	TRUE	TRUE	_TEMPC[Carbamidomethyl (C)]QALVK_.2	Filtered	Filtered	Filtered	Filtered	Filtered	Filtered	Filtered	13.3425	Filtered	Filtered	Filtered	16.5077	Filtered	46.792	23.4864	37.1036	Filtered	19.3348	25.1186	19.5842	10.7917
A2AGT5	Ckap5	Cytoskeleton-associated protein 5	0	TRUE	TRUE	_SVNLLVVK_.2	Filtered	Filtered	Filtered	Filtered	Filtered	Filtered	2.23185	2.34152	Filtered	4.59307	9.13079	2.22309	Filtered	5.16165	6.67403	8.46275	Filtered	Filtered	7.31303	Filtered	Filtered
A2AGT5	Ckap5	Cytoskeleton-associated protein 5	0	TRUE	TRUE	_QELLGWLAEK_.2	Filtered	167.995	Filtered	Filtered	Filtered	Filtered	Filtered	Filtered	Filtered	112.452	Filtered	54.8153	Filtered	Filtered	80.2015	49.8805	44.6042	Filtered	Filtered	98.4456	104.365
A2AGT5	Ckap5	Cytoskeleton-associated protein 5	0	TRUE	TRUE	_DEYIEQLK_.2	Filtered	Filtered	Filtered	Filtered	Filtered	Filtered	36.8483	52.496	Filtered	Filtered	52.7543	Filtered	Filtered	35.7772	60.4823	51.6631	Filtered	Filtered	Filtered	22.0327	40.3796
A2AGT5	Ckap5	Cytoskeleton-associated protein 5	0	TRUE	TRUE	_EIAIHIGDRDNAVR_.3	Filtered	Filtered	Filtered	Filtered	Filtered	Filtered	16.9271	4.55508	Filtered	22.2981	Filtered	9.47164	Filtered	11.3023	29.0528	20.2697	Filtered	Filtered	Filtered	Filtered	10.1321
A2AGT5	Ckap5	Cytoskeleton-associated protein 5	0	TRUE	TRUE	_FIQPNIGELPTALK_.2	Filtered	Filtered	Filtered	Filtered	Filtered	Filtered	Filtered	Filtered	Filtered	19.9147	Filtered	Filtered	Filtered	16.5811	28.2447	23.2999	Filtered	Filtered	34.4473	25.8639	24.8664
A2AGT5	Ckap5	Cytoskeleton-associated protein 5	0	TRUE	TRUE	_PFC[Carbamidomethyl (C)]AALLK_.2	Filtered	Filtered	Filtered	Filtered	Filtered	Filtered	Filtered	Filtered	Filtered	Filtered	Filtered	28.6703	16.444	22.4888	21.8808	32.9827	8.47928	Filtered	Filtered	Filtered	14.9128
A2AGT5	Ckap5	Cytoskeleton-associated protein 5	0	TRUE	TRUE	_DTNVMLVALAAK_.2	Filtered	Filtered	Filtered	Filtered	Filtered	Filtered	Filtered	4.81352	Filtered	10.69	Filtered	18.428	Filtered	16.7567	16.8688	13.7517	Filtered	Filtered	Filtered	Filtered	11.9486
A2AGT5	Ckap5	Cytoskeleton-associated protein 5	0	TRUE	TRUE	_NLGIPVITVLGDSK_.2	Filtered	Filtered	Filtered	Filtered	Filtered	Filtered	Filtered	41.3514	Filtered	Filtered	Filtered	55.4958	58.1621	34.4985	64.0471	45.0736	Filtered	Filtered	Filtered	Filtered	Filtered
A2AGT5	Ckap5	Cytoskeleton-associated protein 5	0	TRUE	TRUE	_VELVHGK_.2	Filtered	Filtered	Filtered	Filtered	Filtered	Filtered	Filtered	14.8955	Filtered	Filtered	Filtered	25.1698	Filtered	22.3456	15.1662	21.9188	12.7117	Filtered	Filtered	Filtered	Filtered
A2AGT5	Ckap5	Cytoskeleton-associated protein 5	0	TRUE	TRUE	_WLQDEMFHSDFQHHNK_.3	Filtered	Filtered	Filtered	Filtered	Filtered	Filtered	Filtered	Filtered	Filtered	Filtered	Filtered	16.4281	17.5697	26.6459	19.7738	13.7059	Filtered	Filtered	Filtered	12.9561	Filtered
A2AGT5	Ckap5	Cytoskeleton-associated protein 5	0	TRUE	TRUE	_TTAPGGSASAGTK_.2	Filtered	Filtered	Filtered	Filtered	Filtered	Filtered	Filtered	Filtered	Filtered	Filtered	Filtered	9.83027	Filtered	10.2013	11.5073	7.86899	Filtered	Filtered	13.6973	Filtered	Filtered
A2AGT5	Ckap5	Cytoskeleton-associated protein 5	0	TRUE	TRUE	_MC[Carbamidomethyl (C)]LVYPASK_.2	Filtered	Filtered	Filtered	Filtered	Filtered	Filtered	Filtered	Filtered	Filtered	Filtered	Filtered	20.47	Filtered	12.1035	33.4481	19.5895	Filtered	Filtered	Filtered	Filtered	11.1121
A2AGT5	Ckap5	Cytoskeleton-associated protein 5	0	TRUE	TRUE	_TLLHTLC[Carbamidomethyl (C)]K_.2	Filtered	Filtered	Filtered	Filtered	Filtered	Filtered	Filtered	Filtered	Filtered	Filtered	Filtered	Filtered	Filtered	Filtered	20.9994	Filtered	Filtered	Filtered	39.5662	31.0473	13.8241
A2AGT5	Ckap5	Cytoskeleton-associated protein 5	0	TRUE	TRUE	_M[Oxidation (M)]QGQSPPAPTR_.2	Filtered	Filtered	Filtered	Filtered	Filtered	Filtered	Filtered	15.672	Filtered	Filtered	38.1502	Filtered	Filtered	34.5253	Filtered	Filtered	Filtered	Filtered	Filtered	Filtered	Filtered
A2AGT5	Ckap5	Cytoskeleton-associated protein 5	0	TRUE	TRUE	_LIYSTHMADEK_.2	Filtered	Filtered	Filtered	Filtered	Filtered	Filtered	Filtered	Filtered	Filtered	Filtered	Filtered	11.8112	Filtered	6.59197	10.3057	Filtered	Filtered	Filtered	Filtered	Filtered	Filtered
A2AGT5	Ckap5	Cytoskeleton-associated protein 5	0	TRUE	TRUE	_LDDIFEPVLIPEPK_.2	Filtered	Filtered	Filtered	Filtered	Filtered	Filtered	Filtered	Filtered	Filtered	Filtered	Filtered	Filtered	Filtered	45.1069	Filtered	Filtered	Filtered	Filtered	Filtered	Filtered	Filtered
A2AIV2	Virma	Protein virilizer homolog	0.00955414	TRUE	TRUE	_FPC[Carbamidomethyl (C)]VVYINEVR_.2	Filtered	Filtered	40.2653	Filtered	Filtered	Filtered	Filtered	9.13483	Filtered	Filtered	Filtered	25.1209	20.5671	17.3925	Filtered	15.4255	22.0381	Filtered	Filtered	16.3496	19.1272
A2AJI0	Map7d1	MAP7 domain-containing protein 1	0	TRUE	TRUE	_VEPGPGAPAAVLAR_.2	Filtered	70.8232	43.8594	Filtered	61.2873	113.86	242.855	198.248	153.237	197.702	396.393	333.423	235.008	296.312	283.415	301.385	176.633	188.347	238.942	255.337	233.281
A2AJI0	Map7d1	MAP7 domain-containing protein 1	0	TRUE	TRUE	_RLEATPVQK_.2	Filtered	34.0045	Filtered	Filtered	Filtered	Filtered	14.8638	9.84369	50.0267	21.4655	14.6435	24.9481	24.63	18.7301	10.246	32.5523	18.5548	24.1639	17.2574	22.5471	21.2273
A2AJI0	Map7d1	MAP7 domain-containing protein 1	0	TRUE	TRUE	_GPTPTATGPR_.2	Filtered	Filtered	Filtered	Filtered	Filtered	Filtered	6.43103	24.4898	24.7456	19.3023	22.0772	19.7469	21.6798	31.9126	15.0955	32.8204	26.1336	23.5934	28.7341	17.8915	24.0693
A2AJI0	Map7d1	MAP7 domain-containing protein 1	0	TRUE	TRUE	_ETAANNSGPDPVK_.2	Filtered	Filtered	Filtered	Filtered	Filtered	Filtered	13.5803	14.2367	8.48738	3.92801	24.931	8.75976	8.93157	42.5815	21.3394	23.8301	10.9002	11.5069	16.9309	18.3909	16.3557
A2AJI0	Map7d1	MAP7 domain-containing protein 1	0	TRUE	TRUE	_LSTGSELSPK_.2	Filtered	Filtered	Filtered	Filtered	Filtered	Filtered	68.5783	76.8938	82.8367	134.145	124.138	80.8416	Filtered	85.146	130.723	128.373	79.7178	112.733	105.422	126.165	137.278
A2AJI0	Map7d1	MAP7 domain-containing protein 1	0	TRUE	TRUE	_EELAPQEPQWSLPSK_.2	Filtered	Filtered	Filtered	Filtered	Filtered	Filtered	29.3814	42.1409	Filtered	35.9702	45.4657	47.4406	39.2686	56.0438	64.3323	56.7645	52.9566	23.6833	44.7448	59.6424	40.8711
A2AJI0	Map7d1	MAP7 domain-containing protein 1	0	TRUE	TRUE	_RLEEIMK_.2	Filtered	Filtered	Filtered	Filtered	Filtered	Filtered	30.3381	37.3219	22.3712	22.2825	Filtered	33.599	23.8462	46.4496	52.5246	46.46	40.6554	35.3832	35.4498	43.4105	28.9099
A2AJI0	Map7d1	MAP7 domain-containing protein 1	0	TRUE	TRUE	_ESPSPSGPEDK_.2	Filtered	Filtered	Filtered	Filtered	Filtered	Filtered	18.0686	30.9556	34.9403	11.7521	42.2456	45.1715	Filtered	46.2525	Filtered	36.8587	26.9648	59.4976	26.9077	34.4783	9.96153
A2AJI0	Map7d1	MAP7 domain-containing protein 1	0	TRUE	TRUE	_TAEGLLPFAEAEAFLK_.2	Filtered	Filtered	Filtered	Filtered	Filtered	Filtered	Filtered	26.7642	21.659	Filtered	20.9031	36.1875	13.8024	32.1747	24.0977	24.399	Filtered	13.5932	35.1038	20.9366	40.9083
A2AJI0	Map7d1	MAP7 domain-containing protein 1	0	TRUE	TRUE	_QSLPASIRPR_.2	Filtered	Filtered	Filtered	Filtered	Filtered	Filtered	Filtered	6.91804	4.32137	Filtered	Filtered	16.4944	Filtered	16.4204	10.6135	19.3916	Filtered	Filtered	12.3938	13.1145	9.43503
A2AJI0	Map7d1	MAP7 domain-containing protein 1	0	TRUE	TRUE	_AVETRPSGLQK_.2	Filtered	Filtered	Filtered	Filtered	Filtered	Filtered	10.7002	Filtered	Filtered	7.89262	Filtered	Filtered	Filtered	4.12223	Filtered	Filtered	Filtered	Filtered	6.49976	7.56881	7.28278
A2AMM0	Cavin4	Caveolae-associated protein 4	0	TRUE	TRUE	_VVIFQEDIPC[Carbamidomethyl (C)]PASLSVVK_.2	Filtered	Filtered	Filtered	Filtered	Filtered	Filtered	Filtered	Filtered	Filtered	50.6171	52.9519	69.7507	104.854	73.7137	31.3891	66.0673	Filtered	64.5929	Filtered	37.8161	69.7095
A2AMM0	Cavin4	Caveolae-associated protein 4	0	TRUE	TRUE	_VTFKPQVR_.2	Filtered	Filtered	Filtered	Filtered	Filtered	1.03695	Filtered	Filtered	Filtered	Filtered	5.08546	13.8823	23.8694	50.3472	64.9889	84.5368	Filtered	Filtered	Filtered	3.20205	Filtered
A2AMM0	Cavin4	Caveolae-associated protein 4	0	TRUE	TRUE	_VEDDESLLLELK_.2	Filtered	Filtered	Filtered	Filtered	Filtered	Filtered	Filtered	Filtered	Filtered	Filtered	Filtered	28.2813	52.1443	69.4089	39.5722	41.376	Filtered	Filtered	Filtered	Filtered	7.52701
A2AMM0	Cavin4	Caveolae-associated protein 4	0	TRUE	TRUE	_SVQIDLLK_.2	Filtered	Filtered	Filtered	Filtered	Filtered	Filtered	Filtered	Filtered	Filtered	Filtered	Filtered	43.4353	41.9216	28.273	40.9422	43.2763	Filtered	Filtered	Filtered	Filtered	Filtered
A2AMM0	Cavin4	Caveolae-associated protein 4	0	TRUE	TRUE	_SISSAAPSK_.2	Filtered	Filtered	Filtered	Filtered	Filtered	Filtered	Filtered	Filtered	Filtered	Filtered	Filtered	Filtered	Filtered	63.0668	Filtered	Filtered	Filtered	Filtered	Filtered	Filtered	Filtered
A2AN08	Ubr4	E3 ubiquitin-protein ligase UBR4	0	TRUE	TRUE	_DLDPEVFQR_.2	Filtered	88.2555	107.428	Filtered	Filtered	Filtered	58.5678	77.9312	124.103	67.8248	71.9129	97.9975	73.7937	47.9134	86.8636	50.9297	76.7021	110.728	115.092	89.6203	45.7459
A2AN08	Ubr4	E3 ubiquitin-protein ligase UBR4	0	TRUE	TRUE	_HILVSQGLIR_.2	Filtered	Filtered	70.5853	87.1461	Filtered	Filtered	42.022	30.6214	Filtered	42.2248	46.4095	43.3132	89.4672	58.621	46.4275	66.3624	85.6928	72.7168	65.7895	100.33	75.7314
A2AN08	Ubr4	E3 ubiquitin-protein ligase UBR4	0	TRUE	TRUE	_LLQTLPQLR_.2	Filtered	Filtered	53.2515	73.7978	Filtered	Filtered	44.1521	44.176	Filtered	55.9353	35.3774	50.6906	62.6059	53.1752	28.6106	50.9587	36.65	49.6198	57.728	63.1672	60.7172
A2AN08	Ubr4	E3 ubiquitin-protein ligase UBR4	0	TRUE	TRUE	_ELFDYNLR_.2	Filtered	Filtered	51.0813	Filtered	Filtered	Filtered	39.8448	27.1382	66.5583	35.4638	57.0858	59.3048	57.1136	54.5571	50.588	22.4027	40.2552	43.7802	63.4568	29.9244	45.7238
A2AN08	Ubr4	E3 ubiquitin-protein ligase UBR4	0	TRUE	TRUE	_AVSNINTLLDK_.2	Filtered	53.9231	38.1026	Filtered	Filtered	Filtered	30.9468	33.949	Filtered	25.4347	84.2361	42.5108	70.0127	49.7731	39.1498	42.3596	34.9016	31.179	52.2828	47.8095	41.4228
A2AN08	Ubr4	E3 ubiquitin-protein ligase UBR4	0	TRUE	TRUE	_EDGSC[Carbamidomethyl (C)]LALVK_.2	Filtered	20.7297	Filtered	Filtered	Filtered	Filtered	15.9158	19.92	17.4745	22.6677	24.1434	17.68	16.3642	39.6293	30.6647	29.3721	10.6933	36.2153	33.1798	23.326	35.2466
A2AN08	Ubr4	E3 ubiquitin-protein ligase UBR4	0	TRUE	TRUE	_VLGIYTFTK_.2	Filtered	Filtered	Filtered	Filtered	27.1126	Filtered	20.5842	21.758	16.4929	21.9832	13.7984	17.3448	20.4413	25.4978	26.2913	23.6601	20.6415	30.7977	19.6006	41.0472	24.8022
A2AN08	Ubr4	E3 ubiquitin-protein ligase UBR4	0	TRUE	TRUE	_QLISAHVLR_.2	Filtered	15.3644	Filtered	Filtered	Filtered	Filtered	8.87926	4.62501	12.7262	18.7334	24.9808	21.0586	9.55761	10.0589	17.7239	13.1097	11.5309	28.1445	19.6554	13.3201	7.53443
A2AN08	Ubr4	E3 ubiquitin-protein ligase UBR4	0	TRUE	TRUE	_ELASPVSPELR_.2	Filtered	Filtered	Filtered	Filtered	Filtered	58.0329	41.351	37.0671	47.687	59.2268	34.3978	46.8707	Filtered	63.0135	73.7036	83.2	68.6358	50.3628	63.0962	81.093	68.2408
A2AN08	Ubr4	E3 ubiquitin-protein ligase UBR4	0	TRUE	TRUE	_YGSFFC[Carbamidomethyl (C)]DC[Carbamidomethyl (C)]GAK_.2	Filtered	Filtered	23.6324	Filtered	Filtered	Filtered	14.4362	20.6607	Filtered	38.767	20.8776	34.7796	28.4949	11.9176	23.7372	22.4263	10.1494	23.6395	24.2066	26.8336	26.521
A2AN08	Ubr4	E3 ubiquitin-protein ligase UBR4	0	TRUE	TRUE	_LC[Carbamidomethyl (C)]TFTITQK_.2	Filtered	Filtered	Filtered	Filtered	Filtered	Filtered	23.3573	9.79567	14.4946	11.442	26.9901	22.1473	35.9465	16.4059	18.1233	24.2329	22.2409	25.1003	33.7332	30.9299	21.4757
A2AN08	Ubr4	E3 ubiquitin-protein ligase UBR4	0	TRUE	TRUE	_LLVASHAR_.2	Filtered	Filtered	10.1238	Filtered	Filtered	Filtered	18.2896	22.8169	Filtered	11.3553	18.8544	18.511	12.3346	20.8092	15.0432	12.8837	23.6792	16.3727	19.7885	22.7308	21.7041
A2AN08	Ubr4	E3 ubiquitin-protein ligase UBR4	0	TRUE	TRUE	_IIPYLSFGEVEK_.2	Filtered	Filtered	Filtered	Filtered	Filtered	Filtered	49.8016	40.8388	Filtered	32.6599	56.136	56.2009	39.927	94.4489	54.3215	66.6203	89.8408	58.8471	56.3334	60.7067	64.2148
A2AN08	Ubr4	E3 ubiquitin-protein ligase UBR4	0	TRUE	TRUE	_QVLFTPATQAAR_.2	Filtered	Filtered	Filtered	56.522	Filtered	Filtered	29.6106	29.3149	Filtered	17.6852	24.7638	Filtered	51.9941	31.1949	21.4524	27.6852	38.5318	25.5062	48.0265	33.2293	41.3533
A2AN08	Ubr4	E3 ubiquitin-protein ligase UBR4	0	TRUE	TRUE	_MVDGVGVC[Carbamidomethyl (C)]TVC[Carbamidomethyl (C)]AK_.2	Filtered	66.1549	Filtered	Filtered	Filtered	Filtered	21.8956	17.5845	37.9583	19.4003	Filtered	24.9423	Filtered	34.3093	46.8055	31.2177	22.5055	49.1066	30.409	38.1744	35.9456
A2AN08	Ubr4	E3 ubiquitin-protein ligase UBR4	0	TRUE	TRUE	_SLLASLHSSR_.2	Filtered	Filtered	Filtered	57.4541	Filtered	Filtered	7.1214	29.1472	Filtered	20.4407	19.0486	29.2547	33.5347	31.9724	Filtered	32.8452	34.0699	43.6098	36.282	40.8181	47.4103
A2AN08	Ubr4	E3 ubiquitin-protein ligase UBR4	0	TRUE	TRUE	_QAAC[Carbamidomethyl (C)]TIVEALATVPSR_.2	Filtered	34.8771	Filtered	Filtered	Filtered	Filtered	32.8084	21.3057	50.0407	35.1389	8.16907	20.848	Filtered	22.1438	16.5257	23.1738	19.7586	23.7096	57.6272	19.7644	Filtered
A2AN08	Ubr4	E3 ubiquitin-protein ligase UBR4	0	TRUE	TRUE	_ITVLQLSALLK_.2	Filtered	Filtered	Filtered	Filtered	Filtered	Filtered	64.6223	18.392	Filtered	21.9853	8.50344	20.6455	13.0624	16.3527	19.5058	25.144	30.4843	14.0534	31.7064	38.9324	29.9342
A2AN08	Ubr4	E3 ubiquitin-protein ligase UBR4	0	TRUE	TRUE	_LLSVFMSR_.2	Filtered	13.1836	Filtered	Filtered	Filtered	Filtered	29.7629	18.8418	Filtered	20.9449	Filtered	19.0745	22.7413	20.6562	18.8949	18.5459	29.5391	36.069	16.7835	25.4467	23.3677
A2AN08	Ubr4	E3 ubiquitin-protein ligase UBR4	0	TRUE	TRUE	_VFLDC[Carbamidomethyl (C)]FC[Carbamidomethyl (C)]K_.2	Filtered	Filtered	Filtered	Filtered	Filtered	Filtered	3.9505	9.58971	12.7102	30.7837	Filtered	18.1419	32.7321	11.0326	9.56759	20.3328	15.2478	11.717	22.3554	28.0189	17.1529
A2AN08	Ubr4	E3 ubiquitin-protein ligase UBR4	0	TRUE	TRUE	_AC[Carbamidomethyl (C)]AEIAAQR_.2	Filtered	Filtered	Filtered	Filtered	15.7986	Filtered	15.4831	7.25932	Filtered	12.7839	Filtered	13.7946	23.4321	17.3044	14.4091	19.4374	14.4551	31.8782	17.3598	13.2034	20.5744
A2AN08	Ubr4	E3 ubiquitin-protein ligase UBR4	0	TRUE	TRUE	_MNYSGDQGQTIR_.2	Filtered	Filtered	Filtered	Filtered	Filtered	Filtered	10.7745	7.94561	15.1422	9.5516	9.27948	12.0895	15.6624	16.1075	12.1487	16.8301	9.61945	Filtered	11.4241	6.0114	9.23224
A2AN08	Ubr4	E3 ubiquitin-protein ligase UBR4	0	TRUE	TRUE	_VALEEMENKPR_.3	Filtered	Filtered	Filtered	Filtered	557.672	908.369	240.66	Filtered	Filtered	377.526	328.97	622.782	Filtered	177.434	370.422	400.865	Filtered	543.16	435.189	288.907	Filtered
A2AN08	Ubr4	E3 ubiquitin-protein ligase UBR4	0	TRUE	TRUE	_TSVQPTFTASQYR_.2	Filtered	399.237	Filtered	Filtered	Filtered	Filtered	164.342	134.756	Filtered	249.041	119.929	223.735	Filtered	245.324	128.041	162.077	160.525	112.982	Filtered	116.408	170.387
A2AN08	Ubr4	E3 ubiquitin-protein ligase UBR4	0	TRUE	TRUE	_TLSDVEDQK_.2	Filtered	Filtered	Filtered	Filtered	Filtered	101.469	31.3824	37.2347	28.2211	40.1613	Filtered	30.4285	61.4045	Filtered	43.2843	32.8929	Filtered	40.9107	46.2847	43.6339	30.8731
A2AN08	Ubr4	E3 ubiquitin-protein ligase UBR4	0	TRUE	TRUE	_ALATNPALR_.2	Filtered	Filtered	Filtered	Filtered	Filtered	Filtered	21.1681	44.9989	Filtered	40.7237	11.6123	36.1318	Filtered	30.7866	36.9585	29.5119	45.3102	40.0938	36.1099	43.3142	37.3601
A2AN08	Ubr4	E3 ubiquitin-protein ligase UBR4	0	TRUE	TRUE	_HTLLSLVR_.2	Filtered	Filtered	17.2057	Filtered	Filtered	Filtered	16.2813	16.2738	Filtered	Filtered	38.2725	32.3289	Filtered	32.8917	42.3859	20.2035	21.1122	9.96226	20.6215	9.13546	16.4635
A2AN08	Ubr4	E3 ubiquitin-protein ligase UBR4	0	TRUE	TRUE	_DPQQEDFLQGR_.2	Filtered	Filtered	Filtered	Filtered	Filtered	Filtered	18.3273	12.929	Filtered	Filtered	13.8351	10.2711	Filtered	11.9775	17.8826	Filtered	19.6012	23.1027	53.1837	48.2517	61.4464
A2AN08	Ubr4	E3 ubiquitin-protein ligase UBR4	0	TRUE	TRUE	_PGTFLIQEIK_.2	Filtered	Filtered	Filtered	Filtered	Filtered	Filtered	Filtered	14.0224	Filtered	25.2717	34.6949	27.1719	24.7061	15.9823	16.5174	23.7622	Filtered	20.6792	17.8656	33.9784	29.0799
A2AN08	Ubr4	E3 ubiquitin-protein ligase UBR4	0	TRUE	TRUE	_TTMILLC[Carbamidomethyl (C)]EDGSLR_.2	Filtered	Filtered	Filtered	Filtered	Filtered	Filtered	23.404	15.7421	Filtered	21.2286	11.2878	33.6373	Filtered	18.5648	28.7127	23.2408	Filtered	14.9618	14.705	19.3631	34.3944
A2AN08	Ubr4	E3 ubiquitin-protein ligase UBR4	0	TRUE	TRUE	_LLLFIC[Carbamidomethyl (C)]GSK_.2	Filtered	Filtered	Filtered	Filtered	Filtered	Filtered	22.7275	Filtered	Filtered	Filtered	10.4951	14.739	15.9583	8.90984	12.6225	12.6407	18.0033	22.6652	13.3084	12.6816	23.8403
A2AN08	Ubr4	E3 ubiquitin-protein ligase UBR4	0	TRUE	TRUE	_HLILLIK_.2	Filtered	Filtered	Filtered	Filtered	Filtered	Filtered	Filtered	4.7105	Filtered	3.62646	Filtered	11.3092	2.36317	10.5667	4.27837	9.17104	10.5187	5.37414	6.84122	6.6388	2.92934
A2AN08	Ubr4	E3 ubiquitin-protein ligase UBR4	0	TRUE	TRUE	_ETLIQFLR_.2	Filtered	Filtered	Filtered	Filtered	Filtered	Filtered	Filtered	26.3246	Filtered	32.3971	25.6263	45.8512	Filtered	29.2579	17.4166	Filtered	53.9823	35.6948	44.4396	45.0288	37.363
A2AN08	Ubr4	E3 ubiquitin-protein ligase UBR4	0	TRUE	TRUE	_ELLEYDLQQR_.2	Filtered	Filtered	Filtered	Filtered	Filtered	Filtered	35.4337	Filtered	Filtered	28.1198	38.5646	29.795	Filtered	28.6347	Filtered	32.0068	33.7864	39.65	36.0151	25.3265	42.7203
A2AN08	Ubr4	E3 ubiquitin-protein ligase UBR4	0	TRUE	TRUE	_VSESLVR_.2	Filtered	Filtered	Filtered	Filtered	Filtered	42.6767	Filtered	16.7481	Filtered	Filtered	17.3403	18.138	29.1835	24.2704	10.9263	16.5378	Filtered	22.0964	Filtered	21.3514	20.3879
A2AN08	Ubr4	E3 ubiquitin-protein ligase UBR4	0	TRUE	TRUE	_DPFLC[Carbamidomethyl (C)]NAC[Carbamidomethyl (C)]GFC[Carbamidomethyl (C)]K_.2	Filtered	Filtered	Filtered	Filtered	Filtered	Filtered	14.5962	14.1307	Filtered	Filtered	Filtered	22.2225	19.1973	11.5125	17.7908	16.6791	Filtered	16.2724	15.2874	20.4101	11.5589
A2AN08	Ubr4	E3 ubiquitin-protein ligase UBR4	0	TRUE	TRUE	_YTTTQQVVK_.2	Filtered	Filtered	Filtered	Filtered	Filtered	Filtered	Filtered	Filtered	9.83252	5.83053	16.2492	10.5539	16.6104	11.7587	9.68316	19.9095	19.605	33.1906	Filtered	Filtered	9.87964
A2AN08	Ubr4	E3 ubiquitin-protein ligase UBR4	0	TRUE	TRUE	_LLLIWQHK_.2	Filtered	Filtered	Filtered	Filtered	Filtered	Filtered	7.12465	16.8515	Filtered	8.27206	Filtered	7.68394	Filtered	7.16479	13.8477	13.4276	Filtered	22.2152	19.7935	17.9289	6.97576
A2AN08	Ubr4	E3 ubiquitin-protein ligase UBR4	0	TRUE	TRUE	_AGAQGDPDVPEC[Carbamidomethyl (C)]LK_.2	Filtered	Filtered	Filtered	Filtered	Filtered	Filtered	40.003	24.2828	Filtered	23.0658	Filtered	70.2379	Filtered	34.5842	17.8903	Filtered	65.9531	Filtered	34.8228	38.9425	36.9747
A2AN08	Ubr4	E3 ubiquitin-protein ligase UBR4	0	TRUE	TRUE	_VQLTPGQTEVK_.2	Filtered	Filtered	Filtered	Filtered	59.0543	Filtered	45.4104	Filtered	Filtered	28.3071	Filtered	28.7754	46.4552	26.595	Filtered	36.6966	Filtered	Filtered	26.7752	36.9958	29.6603
A2AN08	Ubr4	E3 ubiquitin-protein ligase UBR4	0	TRUE	TRUE	_GVLPYVGNLITK_.2	Filtered	Filtered	Filtered	Filtered	Filtered	Filtered	35.0905	Filtered	Filtered	45.7486	Filtered	24.7469	Filtered	23.7084	25.8973	14.1576	30.5251	30.2577	36.7916	Filtered	35.8929
A2AN08	Ubr4	E3 ubiquitin-protein ligase UBR4	0	TRUE	TRUE	_DSDQLEVIQENR_.2	Filtered	Filtered	Filtered	Filtered	Filtered	Filtered	Filtered	70.1015	Filtered	Filtered	Filtered	111.239	130.811	Filtered	64.3991	195.08	Filtered	32.6356	162.754	146.229	173.793
A2AN08	Ubr4	E3 ubiquitin-protein ligase UBR4	0	TRUE	TRUE	_MQILVER_.2	Filtered	Filtered	Filtered	Filtered	58.3566	Filtered	Filtered	24.718	Filtered	Filtered	Filtered	Filtered	Filtered	6.54213	45.6521	32.8522	39.9381	31.0476	54.1489	Filtered	31.0789
A2AN08	Ubr4	E3 ubiquitin-protein ligase UBR4	0	TRUE	TRUE	_ALGTLGMTTNEK_.2	Filtered	Filtered	Filtered	Filtered	Filtered	Filtered	Filtered	23.4743	33.3992	20.4566	24.9868	19.1047	Filtered	Filtered	34.0864	31.4721	Filtered	Filtered	Filtered	20.7702	18.0348
A2AN08	Ubr4	E3 ubiquitin-protein ligase UBR4	0	TRUE	TRUE	_FYC[Carbamidomethyl (C)]VLSTEASEEDLNR_.2	Filtered	Filtered	Filtered	Filtered	Filtered	Filtered	14.952	26.1625	Filtered	16.9531	Filtered	17.014	Filtered	Filtered	6.95722	12.8334	Filtered	2.4793	Filtered	14.5969	18.0922
A2AN08	Ubr4	E3 ubiquitin-protein ligase UBR4	0	TRUE	TRUE	_LENPDEAC[Carbamidomethyl (C)]AVSQK_.2	Filtered	Filtered	Filtered	Filtered	Filtered	Filtered	Filtered	12.8808	Filtered	12.0784	Filtered	7.38682	Filtered	12.8887	14.8486	12.2202	Filtered	3.29681	Filtered	14.6572	7.64978
A2AN08	Ubr4	E3 ubiquitin-protein ligase UBR4	0	TRUE	TRUE	_WFDFPFTR_.2	Filtered	Filtered	Filtered	Filtered	Filtered	Filtered	Filtered	7.9263	Filtered	19.7747	Filtered	10.2808	Filtered	11.0915	18.5072	13.4553	Filtered	Filtered	Filtered	15.8152	26.3467
A2AN08	Ubr4	E3 ubiquitin-protein ligase UBR4	0	TRUE	TRUE	_TPVFIFER_.2	Filtered	Filtered	Filtered	Filtered	Filtered	Filtered	Filtered	Filtered	Filtered	20.4639	Filtered	Filtered	42.9093	21.1495	38.4699	Filtered	Filtered	34.31	Filtered	24.4148	18.6801
A2AN08	Ubr4	E3 ubiquitin-protein ligase UBR4	0	TRUE	TRUE	_TVQAIVELK_.2	Filtered	Filtered	Filtered	Filtered	Filtered	Filtered	Filtered	10.4131	Filtered	21.7562	12.9268	Filtered	Filtered	Filtered	Filtered	20.1583	Filtered	25.1897	8.60372	19.3211	Filtered
A2AN08	Ubr4	E3 ubiquitin-protein ligase UBR4	0	TRUE	TRUE	_ISSYVSWIK_.2	Filtered	Filtered	Filtered	Filtered	Filtered	Filtered	Filtered	Filtered	Filtered	106.68	Filtered	Filtered	Filtered	Filtered	147.363	21.0494	Filtered	Filtered	96.5948	96.0052	128.743
A2AN08	Ubr4	E3 ubiquitin-protein ligase UBR4	0	TRUE	TRUE	_GHQGFGVLSVILANHAIK_.3	Filtered	Filtered	Filtered	Filtered	Filtered	16.6742	Filtered	Filtered	Filtered	Filtered	Filtered	Filtered	Filtered	Filtered	17.927	17.7775	Filtered	Filtered	17.7724	17.1821	14.9574
A2AN08	Ubr4	E3 ubiquitin-protein ligase UBR4	0	TRUE	TRUE	_VC[Carbamidomethyl (C)]LNLPYFLR_.2	Filtered	Filtered	Filtered	Filtered	Filtered	Filtered	Filtered	50.6864	Filtered	72.1768	Filtered	Filtered	Filtered	58.7607	71.8215	36.6247	Filtered	Filtered	Filtered	Filtered	Filtered
A2APB8	Tpx2	Targeting protein for Xklp2	0.00671729	TRUE	TRUE	_ILEDVVGVPEK_.2	Filtered	Filtered	159.411	35.9434	254.19	Filtered	83.038	56.6577	117.582	72.7539	Filtered	Filtered	Filtered	27.23	126.087	115.66	Filtered	78.8629	110.723	24.7816	Filtered
A2AQ07	Tubb1	Tubulin beta-1 chain	0	TRUE	TRUE	_AVLVDLEPGTMDSIR_.2	Filtered	1671.73	1331.97	1545.97	2161.46	1883.67	550.797	179.035	1105.22	1028.27	495.73	826.743	1137.03	638.327	819.717	699.537	1071.09	892.457	786.226	810.388	666.789
A2AQ07	Tubb1	Tubulin beta-1 chain	0	TRUE	TRUE	_AVLVDLEPGTM[Oxidation (M)]DSIR_.2	Filtered	619.197	562.555	803.452	976.413	908.979	322.233	104.272	510.296	449.7	303.394	291.04	500.691	217.607	272.659	292.515	437.882	369.166	310.983	304.31	421.699
A2AQ07	Tubb1	Tubulin beta-1 chain	0	TRUE	TRUE	_YLTVAC[Carbamidomethyl (C)]IFR_.2	Filtered	1169.02	938.906	999.431	1558.3	1055.94	461.458	109.929	546.634	757.632	324.301	615.872	949.522	434.116	680.058	512.059	788.047	496.852	564.856	527.135	494.634
A2AQ07	Tubb1	Tubulin beta-1 chain	0	TRUE	TRUE	_EIVHIQIGQC[Carbamidomethyl (C)]GNQIGAK_.3	Filtered	425.498	423.245	490.447	717.925	482.178	174.49	87.9328	278.733	316.881	160.596	209.398	247.15	184.094	435.349	235.599	245.386	258.276	286.102	230.703	230.634
A2AQ07	Tubb1	Tubulin beta-1 chain	0	TRUE	TRUE	_EIVHIQIGQC[Carbamidomethyl (C)]GNQIGAK_.2	Filtered	19.9332	23.2075	14.1313	20.2623	18.5354	11.5279	1.16387	17.4344	11.7001	3.15575	4.74956	9.09012	7.1087	12.0802	13.7141	10.6116	1	7.60217	8.56075	9.77152
A2AQ07	Tubb1	Tubulin beta-1 chain	0	TRUE	TRUE	_ILNSFSVMPSPK_.2	Filtered	326.251	366.25	328.676	376.159	356.744	116.008	57.4127	172.562	163.981	238.193	145.696	172.701	144.419	133.969	126.754	383.069	267.161	119.402	112.384	131.528
A2AQ07	Tubb1	Tubulin beta-1 chain	0	TRUE	TRUE	_ILNSFSVM[Oxidation (M)]PSPK_.2	Filtered	32.8073	94.0726	116.443	93.1974	89.4626	38.3925	7.06729	54.1806	45.4421	42.582	55.8098	68.5813	26.4717	65.3602	44.5599	59.8142	41.7465	61.8869	27.4737	52.6105
A2AQ07	Tubb1	Tubulin beta-1 chain	0	TRUE	TRUE	_LHFFMPGFAPLTAQGSQQYR_.3	Filtered	230.405	227.342	239.668	370.456	313.652	123.548	59.105	138.548	229.356	129.107	137.182	187.017	146.349	203.564	157.566	164.429	164.374	150.677	140.865	143.123
A2AQ07	Tubb1	Tubulin beta-1 chain	0	TRUE	TRUE	_LHFFM[Oxidation (M)]PGFAPLTAQGSQQYR_.3	Filtered	83.6639	43.5768	153.291	78.234	72.3936	37.2876	7.7868	36.8487	61.6592	44.3356	37.8363	113.546	21.2622	42.8866	52.5596	51.6972	38.6331	55.1798	33.6699	67.4178
A2AQ07	Tubb1	Tubulin beta-1 chain	0	TRUE	TRUE	_ALSVAELTQQMFDAR_.2	Filtered	69.3116	46.1055	90.3478	111.762	65.8663	30.7197	23.0692	54.3921	45.6314	48.5472	52.2732	82.5333	36.0817	44.4475	46.7024	112.833	70.4747	Filtered	45.4244	37.1589
A2AQP0	Myh7b	Myosin-7B	0	TRUE	TRUE	_LAEQELLEATER_.2	Filtered	Filtered	Filtered	Filtered	Filtered	Filtered	Filtered	Filtered	Filtered	Filtered	Filtered	Filtered	Filtered	Filtered	Filtered	35.6711	Filtered	Filtered	Filtered	Filtered	Filtered
A2AQP0	Myh7b	Myosin-7B	0	TRUE	TRUE	_HEATVAALR_.2	Filtered	Filtered	Filtered	Filtered	Filtered	Filtered	Filtered	Filtered	Filtered	Filtered	Filtered	Filtered	Filtered	Filtered	Filtered	33.05	Filtered	Filtered	Filtered	Filtered	Filtered
A2AQP0	Myh7b	Myosin-7B	0	TRUE	TRUE	_LTQETVTDTTQDK_.2	Filtered	Filtered	Filtered	Filtered	Filtered	Filtered	Filtered	Filtered	Filtered	Filtered	Filtered	Filtered	Filtered	Filtered	Filtered	10.3153	Filtered	Filtered	Filtered	Filtered	Filtered
A2ARV4	Lrp2	Low-density lipoprotein receptor-related protein 2	0.000614251	TRUE	TRUE	_LGQFQC[Carbamidomethyl (C)]R_.2	Filtered	48.4927	Filtered	134.324	92.3501	Filtered	30.3738	Filtered	48.4221	56.7606	47.7479	48.3836	34.0379	47.3284	22.4154	44.7237	34.2275	31.8116	31.3476	Filtered	33.9343
A2ARV4	Lrp2	Low-density lipoprotein receptor-related protein 2	0.000614251	TRUE	TRUE	_IDVVNLEGNQR_.2	Filtered	Filtered	Filtered	165.215	92.294	Filtered	Filtered	Filtered	41.5133	54.9068	33.6426	68.6412	Filtered	37.7992	Filtered	52.8821	53.4588	38.8998	Filtered	44.482	26.4605
A2ARV4	Lrp2	Low-density lipoprotein receptor-related protein 2	0.000614251	TRUE	TRUE	_LYLVETR_.2	Filtered	Filtered	Filtered	Filtered	41.9469	Filtered	22.32	Filtered	Filtered	25.4263	45.0173	38.6739	9.64604	Filtered	16.735	16.8323	27.3286	19.773	31.5282	19.6124	Filtered
A2ASQ1	Agrn	Agrin	0	TRUE	TRUE	_AYGTGFVGC[Carbamidomethyl (C)]LR_.2	Filtered	125.293	156.003	89.7524	154.621	84.4298	92.3538	72.4441	60.2716	104.863	43.0942	54.5283	96.3105	60.9771	93.6621	95.5478	47.6885	75.0749	65.2234	51.3386	65.3386
A2ASQ1	Agrn	Agrin	0	TRUE	TRUE	_FGSLC[Carbamidomethyl (C)]EVETGR_.2	Filtered	72.6999	71.5562	239.334	132.788	29.0763	52.857	19.5947	35.2333	57.3234	52.3092	148.865	57.4044	33.1137	57.3103	37.515	65.3659	57.8387	75.8873	60.5379	73.9693
A2ASQ1	Agrn	Agrin	0	TRUE	TRUE	_GAQC[Carbamidomethyl (C)]AFGATC[Carbamidomethyl (C)]TVK_.2	Filtered	13.8404	50.4062	195.384	84.985	50.6574	33.8439	16.6642	35.5196	45.3317	23.0898	71.7171	64.1818	21.6637	40.0645	26.307	33.1243	47.5019	51.2307	45.6337	51.3859
A2ASQ1	Agrn	Agrin	0	TRUE	TRUE	_EAAC[Carbamidomethyl (C)]QQQVQIEEAR_.2	Filtered	40.339	29.2151	150.557	75.4035	33.5842	23.8085	9.44391	17.2497	21.5582	29.5491	62.2984	17.0698	14.1989	14.6985	20.0316	30.3865	36.3112	18.441	20.1332	15.1633
A2ASQ1	Agrn	Agrin	0	TRUE	TRUE	_SELFGETAR_.2	Filtered	153.618	145.005	305.529	154.542	203.217	88.2983	40.4245	77.6886	89.8516	118.477	120.859	83.9278	66.9687	Filtered	79.5873	107.763	113.83	84.9083	86.8569	77.5369
A2ASQ1	Agrn	Agrin	0	TRUE	TRUE	_VC[Carbamidomethyl (C)]GSDGVTYGNEC[Carbamidomethyl (C)]QLK_.2	Filtered	Filtered	15.508	63.0828	34.5357	17.0526	17.684	7.93007	13.68	27.2175	21.0741	28.2202	25.4443	13.6188	14.0979	21.964	16.1896	22.7349	21.918	21.0272	19.3174
A2ASQ1	Agrn	Agrin	0	TRUE	TRUE	_DQC[Carbamidomethyl (C)]PETC[Carbamidomethyl (C)]QFNSVC[Carbamidomethyl (C)]LSR_.2	Filtered	1	7.11783	43.8394	30.1506	Filtered	6.44713	4.73098	20.8096	10.9656	5.73329	28.8509	Filtered	5.37515	19.7061	6.11968	13.1326	12.6271	10.1455	12.447	8.25491
A2ASQ1	Agrn	Agrin	0	TRUE	TRUE	_SPVC[Carbamidomethyl (C)]GSDGVTYSTEC[Carbamidomethyl (C)]HLK_.3	Filtered	134.809	Filtered	60.3576	237.836	Filtered	51.4904	Filtered	76.9415	71.6165	34.8554	105.853	Filtered	64.2812	142.601	86.4918	43.8775	53.2399	89.1027	89.4152	78.0387
A2ASQ1	Agrn	Agrin	0	TRUE	TRUE	_QELYVAAQGAC[Carbamidomethyl (C)]R_.2	Filtered	99.7811	Filtered	156.618	77.6925	Filtered	49.4646	24.9597	Filtered	58.2598	26.6087	111.178	Filtered	55.8052	Filtered	41.7622	82.7901	33.3427	85.1218	48.2547	51.2818
A2ASQ1	Agrn	Agrin	0	TRUE	TRUE	_C[Carbamidomethyl (C)]EPGFWNFR_.2	Filtered	Filtered	Filtered	65.7452	71.9961	Filtered	Filtered	30.2095	28.6278	39.5466	Filtered	47.8216	69.0005	12.742	Filtered	Filtered	36.1182	49.1341	47.4805	32.6405	27.6417
A2ASQ1	Agrn	Agrin	0	TRUE	TRUE	_GLHTFER_.2	Filtered	Filtered	Filtered	Filtered	37.3974	45.5547	19.3412	35.9298	25.1227	28.8451	9.67391	35.2271	29.0609	Filtered	13.7013	Filtered	Filtered	52.7334	36.1309	34.178	29.0587
A2ASQ1	Agrn	Agrin	0	TRUE	TRUE	_LDISIQSLGPC[Carbamidomethyl (C)]R_.2	Filtered	Filtered	Filtered	146.822	86.3818	Filtered	39.1863	Filtered	Filtered	36.3932	46.1074	74.7813	Filtered	24.7592	35.8944	Filtered	39.9576	46.1878	47.002	46.1813	51.5457
A2ASQ1	Agrn	Agrin	0	TRUE	TRUE	_GHQLLTQEHVLR_.2	Filtered	Filtered	Filtered	54.6555	74.425	Filtered	12.4705	Filtered	26.9014	27.5635	17.8533	52.1614	Filtered	Filtered	Filtered	27.9204	20.4352	38.2999	40.7853	Filtered	13.4456
A2ASQ1	Agrn	Agrin	0	TRUE	TRUE	_GHQLLTQEHVLR_.3	Filtered	Filtered	Filtered	Filtered	Filtered	Filtered	35.9667	30.0334	43.1988	Filtered	22.5683	55.0077	55.828	44.4105	Filtered	Filtered	Filtered	Filtered	59.6667	47.9211	Filtered
A2ASQ1	Agrn	Agrin	0	TRUE	TRUE	_LSASSVTPR_.2	Filtered	Filtered	119.953	Filtered	Filtered	Filtered	21.0878	25.7322	Filtered	70.3716	Filtered	Filtered	Filtered	75.451	34.7255	74.8326	44.7211	30.8474	77.7635	49.7703	43.0132
A2ASQ1	Agrn	Agrin	0	TRUE	TRUE	_GALQVGDGPR_.2	Filtered	Filtered	Filtered	73.7275	Filtered	Filtered	61.6296	Filtered	Filtered	Filtered	Filtered	56.7768	59.9499	Filtered	Filtered	Filtered	66.5562	67.8333	34.7577	33.9295	43.5587
A2ASQ1	Agrn	Agrin	0	TRUE	TRUE	_ALQSNHFELSLR_.3	Filtered	Filtered	43.8967	Filtered	Filtered	Filtered	Filtered	21.392	Filtered	19.6877	35.3562	13.5931	Filtered	13.3242	Filtered	Filtered	12.6037	26.0729	Filtered	17.7905	Filtered
A2ASQ1	Agrn	Agrin	0	TRUE	TRUE	_GDFVSLALHNR_.2	Filtered	Filtered	Filtered	215.522	Filtered	Filtered	62.0178	68.2973	Filtered	Filtered	50.1487	105.5	Filtered	Filtered	Filtered	Filtered	92.2856	84.9487	70.0585	Filtered	Filtered
A2ASQ1	Agrn	Agrin	0	TRUE	TRUE	_LYVGGLPEEQVATVLDR_.2	Filtered	Filtered	Filtered	Filtered	Filtered	Filtered	Filtered	22.2007	Filtered	Filtered	46.5836	Filtered	Filtered	15.8124	Filtered	Filtered	41.159	51.097	Filtered	Filtered	36.1328
A2ASS6	Ttn	Titin	0	TRUE	TRUE	_YKEYC[Carbamidomethyl (C)]FR_.2	Filtered	424.764	428.883	489.054	663.91	216.034	137.947	126.394	173.216	280.415	85.6571	157.456	248.765	163.36	293.936	262.094	227.07	110.645	221.823	189.708	173.013
A2ASS6	Ttn	Titin	0	TRUE	TRUE	_QLVGTNEWSR_.2	Filtered	269.984	291.598	263.906	331.113	255.553	88.9805	116.498	240.602	170.445	117.47	167.12	366.127	30.1785	40.677	134.136	Filtered	160.251	152.006	163.375	112.497
A2ASS6	Ttn	Titin	0	TRUE	TRUE	_ITQFVVPDLQTK_.2	Filtered	43.8668	115.054	99.3352	131.002	Filtered	94.2454	71.5326	65.8732	105.456	71.0636	91.8246	85.4337	88.5592	148.425	97.2381	81.4481	70.8466	73.5739	95.1104	82.9834
A2ASS6	Ttn	Titin	0	TRUE	TRUE	_HLVDTISEEGDTVHLTSSISNAK_.3	Filtered	4.97698	4.66946	Filtered	24.3104	1.09045	3.24759	1	2.47805	11.865	1	5.66434	7.30408	2.11083	69.3862	40.5128	2.06091	1	2.14424	11.5824	16.3587
A2ASS6	Ttn	Titin	0	TRUE	TRUE	_PMPTVSWKK_.2	Filtered	157.681	242.614	242.299	320.567	Filtered	87.725	Filtered	Filtered	113.434	Filtered	78.601	111.683	85.958	136.623	102.174	169.351	91.6297	99.2737	125.324	113.619
A2ASS6	Ttn	Titin	0	TRUE	TRUE	_GLEEGKEYQFR_.3	Filtered	109.519	560.043	Filtered	299.751	Filtered	Filtered	31.3339	63.1985	239.875	Filtered	91.4829	16.2769	223.905	128.233	154.153	63.4348	12.897	77.8473	20.9137	74.4722
A2ASS6	Ttn	Titin	0	TRUE	TRUE	_IDADIYGK_.2	Filtered	46.8394	Filtered	60.7911	39.5804	Filtered	16.2102	18.3066	Filtered	20.0045	44.458	31.5902	27.0505	25.8972	27.5964	40.9047	37.2331	33.1086	31.3146	14.976	Filtered
A2ASS6	Ttn	Titin	0	TRUE	TRUE	_IIGYVVER_.2	Filtered	Filtered	62.0179	62.6945	Filtered	Filtered	108.066	64.5197	85.8273	79.0287	120.411	44.5135	Filtered	43.927	Filtered	53.4572	66.7875	27.7895	54.2788	74.8933	49.7809
A2ASS6	Ttn	Titin	0	TRUE	TRUE	_VIIENVGTK_.2	Filtered	Filtered	53.3123	47.231	40.7656	160.893	39.3801	Filtered	Filtered	29.6596	22.669	51.6789	65.9671	54.6415	31.7884	74.2812	Filtered	21.9241	Filtered	22.1839	30.293
A2ASS6	Ttn	Titin	0	TRUE	TRUE	_NSDIIVPHK_.2	Filtered	Filtered	Filtered	Filtered	Filtered	Filtered	66.4486	48.5668	28.4154	17.0341	52.1182	27.942	16.1355	14.6427	28.3314	31.1584	10.3369	8.83333	17.7154	11.4253	14.818
A2ASS6	Ttn	Titin	0	TRUE	TRUE	_NTAGAISAPSESTGTIIC[Carbamidomethyl (C)]K_.2	Filtered	Filtered	Filtered	Filtered	Filtered	Filtered	29.92	4.45813	9.0851	16.534	11.8254	14.5943	19.6912	9.82485	21.6019	23.5312	17.9708	8.89299	29.7013	21.7781	20.5481
A2ASS6	Ttn	Titin	0	TRUE	TRUE	_PEPDITWSK_.2	Filtered	80.1277	Filtered	Filtered	143.419	113.215	Filtered	33.0945	Filtered	44.1457	69.7916	54.1433	Filtered	Filtered	114.076	62.2272	45.4159	83.1104	35.3256	70.6207	73.5658
A2ASS6	Ttn	Titin	0	TRUE	TRUE	_ATGNPNPDIVWLK_.2	Filtered	Filtered	Filtered	Filtered	Filtered	Filtered	78.6947	55.1895	46.7731	41.0467	89.2478	26.7435	23.5318	39.6401	31.9497	27.0573	17.1496	Filtered	20.8744	27.887	24.4887
A2ASS6	Ttn	Titin	0	TRUE	TRUE	_DEVILQC[Carbamidomethyl (C)]EISK_.2	Filtered	52.4672	Filtered	Filtered	Filtered	Filtered	23.8563	31.8893	Filtered	41.9235	24.5507	41.7199	56.932	29.1153	33.3186	33.792	Filtered	19.3324	32.8675	27.3635	34.8454
A2ASS6	Ttn	Titin	0	TRUE	TRUE	_VLDTPGPVADLK_.2	Filtered	Filtered	Filtered	Filtered	54.9801	Filtered	33.3769	20.7496	Filtered	38.7677	13.834	44.9781	Filtered	43.5212	20.2126	37.0106	31.2895	16.2946	17.8513	32.321	31.4069
A2ASS6	Ttn	Titin	0	TRUE	TRUE	_TDSGAYILTATNPGGFAK_.2	Filtered	Filtered	Filtered	Filtered	17.5476	Filtered	24.4493	33.8719	Filtered	28.5047	20.3521	10.0492	Filtered	14.1595	20.6839	17.4694	31.7637	14.635	29.2224	29.7142	28.3806
A2ASS6	Ttn	Titin	0	TRUE	TRUE	_ANHVNVPDC[Carbamidomethyl (C)]AFTVTDLVEGGK_.3	Filtered	5.00282	Filtered	Filtered	Filtered	Filtered	22.9706	14.4855	20.4187	14.2675	20.9089	35.7346	6.9141	15.4263	10.5159	22.1347	Filtered	Filtered	15.3918	26.81	34.7096
A2ASS6	Ttn	Titin	0	TRUE	TRUE	_VGTGEPVETDSPVEAR_.2	Filtered	Filtered	Filtered	Filtered	Filtered	Filtered	26.8738	15.6773	15.4848	23.2522	26.5579	18.3255	34.409	10.9117	15.5881	28.0749	9.50449	Filtered	11.5561	8.78732	10.4644
A2ASS6	Ttn	Titin	0	TRUE	TRUE	_VIGLLRPLK_.2	Filtered	Filtered	Filtered	Filtered	Filtered	Filtered	Filtered	3.44084	1.98443	2.18425	10.4069	1	1	4.38513	3.21089	5.79757	4.72336	1.03089	1.66641	3.70382	1.51974
A2ASS6	Ttn	Titin	0	TRUE	TRUE	_SSVSLAWNK_.2	Filtered	Filtered	Filtered	1498.75	Filtered	Filtered	869.523	836.668	Filtered	1793.66	450.89	782.691	Filtered	Filtered	2325.75	1412.7	1131.08	1057.48	1641.76	866.317	742.102
A2ASS6	Ttn	Titin	0	TRUE	TRUE	_PDPVITWQK_.2	Filtered	67.2188	Filtered	Filtered	176.625	Filtered	52.4462	36.0423	121.192	Filtered	28.7536	36.8061	22.8031	Filtered	Filtered	32.5493	Filtered	47.0324	33.8261	32.8833	57.5776
A2ASS6	Ttn	Titin	0	TRUE	TRUE	_IIGYFVEAC[Carbamidomethyl (C)]K_.2	Filtered	Filtered	Filtered	Filtered	Filtered	Filtered	70.2351	41.576	54.8165	56.1636	35.8463	33.5351	Filtered	34.1343	24.6094	36.6668	Filtered	66.5659	51.9048	34.5449	29.0681
A2ASS6	Ttn	Titin	0	TRUE	TRUE	_LFFVSEPQSIR_.2	Filtered	Filtered	Filtered	Filtered	Filtered	68.8568	35.6044	12.8874	Filtered	Filtered	32.8931	48.2294	37.6851	41.5488	19.8181	36.0695	28.2009	Filtered	18.8708	22.0278	23.3468
A2ASS6	Ttn	Titin	0	TRUE	TRUE	_NSVTLIWTEPK_.2	Filtered	Filtered	Filtered	Filtered	Filtered	Filtered	40.8196	18.7274	Filtered	30.4596	32.6969	35.7072	Filtered	29.6413	23.7663	18.7623	38.0155	30.4318	21.8265	20.8548	33.5213
A2ASS6	Ttn	Titin	0	TRUE	TRUE	_NLANLEVSEGDTIK_.2	Filtered	Filtered	Filtered	Filtered	Filtered	Filtered	46.8204	24.1795	Filtered	35.9222	52.1454	22.8891	26.9733	8.8962	35.4498	24.8983	Filtered	10.8036	34.6425	21.4083	26.8859
A2ASS6	Ttn	Titin	0	TRUE	TRUE	_SDGGSPITGYYVER_.2	Filtered	Filtered	Filtered	Filtered	Filtered	Filtered	26.3963	10.5519	Filtered	26.1451	52.1378	12.9495	Filtered	9.63793	30.0093	19.3518	30.1952	25.5347	17.4329	36.0563	30.6133
A2ASS6	Ttn	Titin	0	TRUE	TRUE	_VLDTPGPPVNVTVK_.2	Filtered	Filtered	Filtered	Filtered	Filtered	Filtered	22.5016	12.7995	Filtered	16.8178	17.1733	41.093	31.6846	46.8758	32.0799	32.9423	11.7504	Filtered	15.6262	13.7791	21.3557
A2ASS6	Ttn	Titin	0	TRUE	TRUE	_SSC[Carbamidomethyl (C)]TAVVDVSDR_.2	Filtered	23.6297	Filtered	Filtered	9.0179	Filtered	Filtered	7.70845	Filtered	Filtered	6.67615	21.3548	27.3255	21.5719	14.4805	23.1491	23.3513	4.80648	Filtered	8.28982	2.38503
A2ASS6	Ttn	Titin	0	TRUE	TRUE	_EEQLLSTGFK_.2	Filtered	Filtered	Filtered	Filtered	Filtered	Filtered	167.692	127.46	73.8849	105.999	398.405	Filtered	74.6591	39.5351	42.6306	65.9606	Filtered	Filtered	83.6403	52.4432	43.9375
A2ASS6	Ttn	Titin	0	TRUE	TRUE	_VTGIPTPVVK_.2	Filtered	Filtered	Filtered	Filtered	Filtered	Filtered	38.5378	23.1486	Filtered	32.2088	27.3743	57.5952	50.2778	44.1777	56.0658	44.1993	Filtered	Filtered	16.6574	27.3879	16.7675
A2ASS6	Ttn	Titin	0	TRUE	TRUE	_NLDC[Carbamidomethyl (C)]VVTGLQQGK_.2	Filtered	Filtered	Filtered	Filtered	42.0323	Filtered	15.2467	6.98676	Filtered	Filtered	Filtered	39.3043	38.9911	15.3993	22.1359	49.7185	22.3839	11.7191	12.1246	11.1287	Filtered
A2ASS6	Ttn	Titin	0	TRUE	TRUE	_DGLEVIVPNPIK_.2	Filtered	Filtered	Filtered	Filtered	96.5537	Filtered	64.6613	Filtered	Filtered	67.134	47.4806	43.0413	37.0569	37.4552	42.0477	34.8125	Filtered	Filtered	Filtered	Filtered	41.7132
A2ASS6	Ttn	Titin	0	TRUE	TRUE	_YGVGDPILTEPAIAK_.2	Filtered	Filtered	Filtered	Filtered	Filtered	Filtered	Filtered	Filtered	Filtered	37.787	Filtered	24.5081	48.66	28.701	39.8999	35.5215	29.6354	22.8009	29.1917	43.4	30.145
A2ASS6	Ttn	Titin	0	TRUE	TRUE	_DDGGSEITNYVLEK_.2	Filtered	Filtered	Filtered	Filtered	Filtered	Filtered	25.3515	15.2927	Filtered	25.2668	Filtered	34.7413	41.5562	15.2038	21.8227	26.3875	Filtered	Filtered	42.532	26.1389	33.5632
A2ASS6	Ttn	Titin	0	TRUE	TRUE	_VLAENEYGIGLPAETAESVK_.2	Filtered	Filtered	29.3235	Filtered	Filtered	Filtered	Filtered	Filtered	Filtered	30.6747	Filtered	27.3905	31.8834	18.3705	34.09	22.9091	Filtered	17.5549	32.5263	19.8282	29.1857
A2ASS6	Ttn	Titin	0	TRUE	TRUE	_LTGYIVEK_.2	Filtered	Filtered	Filtered	Filtered	Filtered	Filtered	29.2386	20.6126	Filtered	27.3379	Filtered	Filtered	Filtered	20.9479	18.7567	20.1442	22.057	14.382	49.6075	29.1097	18.6996
A2ASS6	Ttn	Titin	0	TRUE	TRUE	_VSAVNIVGQGK_.2	Filtered	Filtered	Filtered	Filtered	Filtered	Filtered	11.7849	Filtered	18.8264	Filtered	Filtered	28.5234	27.1592	34.7186	21.2763	15.6652	16.6385	Filtered	23.6194	14.8327	18.1033
A2ASS6	Ttn	Titin	0	TRUE	TRUE	_LLTAC[Carbamidomethyl (C)]EC[Carbamidomethyl (C)]VVPNLK_.2	Filtered	18.0354	Filtered	Filtered	15.4781	Filtered	13.4076	Filtered	Filtered	Filtered	Filtered	30.8991	34.3145	23.3439	16.8042	23.3677	Filtered	Filtered	Filtered	13.1245	24.7582
A2ASS6	Ttn	Titin	0	TRUE	TRUE	_VTGLYEGNTYEFR_.2	Filtered	Filtered	Filtered	Filtered	Filtered	Filtered	16.1433	16.3199	Filtered	23.8592	29.1627	16.7513	Filtered	Filtered	Filtered	19.1498	20.4741	19.0891	7.0629	13.2937	16.9624
A2ASS6	Ttn	Titin	0	TRUE	TRUE	_VMAENEFGVGVPTETSDAVK_.2	Filtered	Filtered	Filtered	1.558	Filtered	Filtered	Filtered	Filtered	3.56279	Filtered	3.33339	8.90265	12.2709	12.2957	5.92197	8.66246	Filtered	5.86531	3.00112	Filtered	8.09038
A2ASS6	Ttn	Titin	0	TRUE	TRUE	_EPLDDGGSVVTNYVVER_.2	Filtered	Filtered	Filtered	Filtered	Filtered	5.40596	Filtered	Filtered	2.73329	Filtered	Filtered	9.6076	7.94165	10.6202	7.87211	3.83618	Filtered	10.4423	7.13075	3.60045	3.78497
A2ASS6	Ttn	Titin	0	TRUE	TRUE	_EGQTC[Carbamidomethyl (C)]TMTC[Carbamidomethyl (C)]QFSVPNVK_.2	Filtered	Filtered	Filtered	Filtered	16.3303	Filtered	Filtered	Filtered	1.79563	Filtered	2.11679	6.55408	8.46146	3.57177	16.075	8.28111	2.4857	3.25308	Filtered	Filtered	3.81701
A2ASS6	Ttn	Titin	0	TRUE	TRUE	_VFAENEYGIGDPGETR_.2	Filtered	198.18	Filtered	Filtered	Filtered	Filtered	337.588	34.2583	Filtered	322.665	405.607	44.0197	Filtered	52.6617	Filtered	151.002	Filtered	Filtered	280.274	Filtered	410.824
A2ASS6	Ttn	Titin	0	TRUE	TRUE	_VPAPAEVPVTPPTLVSGLK_.2	Filtered	Filtered	Filtered	Filtered	Filtered	339.979	169.195	Filtered	103.872	Filtered	Filtered	101.42	103.517	57.4311	64.2204	62.3383	135.15	50.1701	Filtered	Filtered	Filtered
A2ASS6	Ttn	Titin	0	TRUE	TRUE	_DELLHWTK_.2	Filtered	Filtered	Filtered	Filtered	Filtered	Filtered	Filtered	Filtered	37.7898	25.0315	Filtered	37.6852	96.1592	Filtered	36.9684	25.6719	Filtered	98.6929	224.602	45.6059	40.2096
A2ASS6	Ttn	Titin	0	TRUE	TRUE	_LTVIEPAWER_.2	Filtered	Filtered	Filtered	Filtered	Filtered	Filtered	16.0652	18.871	Filtered	15.114	Filtered	79.4084	63.0725	34.7236	64.2513	60.8955	Filtered	20.0303	Filtered	Filtered	26.8906
A2ASS6	Ttn	Titin	0	TRUE	TRUE	_TFLQDQLVSLQVLK_.2	Filtered	Filtered	Filtered	95.2626	59.4045	Filtered	Filtered	Filtered	Filtered	28.593	Filtered	28.2431	26.9228	27.3273	27.6375	35.7801	Filtered	Filtered	26.9637	29.7609	Filtered
A2ASS6	Ttn	Titin	0	TRUE	TRUE	_C[Carbamidomethyl (C)]NAAAQLIR_.2	Filtered	Filtered	38.9761	Filtered	Filtered	Filtered	37.0529	Filtered	Filtered	Filtered	Filtered	19.5959	39.456	19.3468	Filtered	24.2713	Filtered	45.8571	26.2184	27.1183	Filtered
A2ASS6	Ttn	Titin	0	TRUE	TRUE	_KYDIISK_.2	Filtered	Filtered	Filtered	Filtered	Filtered	20.9703	23.975	8.97346	18.5005	22.7705	42.4316	Filtered	19.9643	15.9832	12.4534	Filtered	Filtered	Filtered	Filtered	7.57662	Filtered
A2ASS6	Ttn	Titin	0	TRUE	TRUE	_QVVDDTC[Carbamidomethyl (C)]TLVIPQSR_.2	Filtered	Filtered	Filtered	Filtered	Filtered	Filtered	Filtered	5.10735	Filtered	Filtered	8.27649	22.882	Filtered	30.6287	24.7276	25.3157	Filtered	2.08579	19.525	12.7944	7.65028
A2ASS6	Ttn	Titin	0	TRUE	TRUE	_DDGGQYGITVSNVVGQK_.2	Filtered	16.5214	Filtered	Filtered	Filtered	Filtered	5.49823	6.06205	Filtered	Filtered	20.1854	Filtered	28.4322	22.37	15.4558	18.7818	Filtered	Filtered	Filtered	3.05653	8.61475
A2ASS6	Ttn	Titin	0	TRUE	TRUE	_VLASNEYGIGLPAETAEPVK_.2	Filtered	Filtered	6.63626	Filtered	35.185	Filtered	11.8617	5.65718	Filtered	Filtered	15.8935	14.0915	Filtered	13.0014	19.6924	11.6737	Filtered	Filtered	Filtered	Filtered	6.30751
A2ASS6	Ttn	Titin	0	TRUE	TRUE	_LNIPVPFR_.2	Filtered	Filtered	Filtered	Filtered	Filtered	Filtered	11.1569	5.4361	Filtered	Filtered	Filtered	13.669	11.6536	9.55383	5.01409	10.8968	Filtered	Filtered	9.48955	8.69406	13.8253
A2ASS6	Ttn	Titin	0	TRUE	TRUE	_IYAMNSEGLGEPALVPGTPK_.2	Filtered	Filtered	Filtered	Filtered	Filtered	Filtered	5.3424	Filtered	Filtered	5.84401	Filtered	19.2668	Filtered	11.4881	14.2165	9.96027	9.88335	Filtered	11.2628	2.22839	Filtered
A2ASS6	Ttn	Titin	0	TRUE	TRUE	_KYEIVADGR_.2	Filtered	Filtered	Filtered	Filtered	Filtered	Filtered	111.903	289.661	Filtered	227.545	Filtered	440.972	Filtered	147.037	124.811	81.471	Filtered	Filtered	Filtered	94.9324	73.9329
A2ASS6	Ttn	Titin	0	TRUE	TRUE	_AGEDVQLLIPFK_.2	Filtered	Filtered	Filtered	Filtered	Filtered	Filtered	293.525	Filtered	Filtered	203.592	Filtered	107.549	97.5994	58.6673	54.2331	77.017	Filtered	Filtered	157.991	Filtered	240.987
A2ASS6	Ttn	Titin	0	TRUE	TRUE	_FEILTDGR_.2	Filtered	Filtered	Filtered	Filtered	Filtered	Filtered	104.06	71.7481	47.2504	52.0398	100.105	Filtered	Filtered	42.5527	Filtered	Filtered	Filtered	Filtered	44.7463	82.4693	80.1102
A2ASS6	Ttn	Titin	0	TRUE	TRUE	_DENVIVPEEIK_.2	Filtered	103.553	Filtered	Filtered	Filtered	Filtered	Filtered	Filtered	26.574	Filtered	92.3308	34.5604	39.811	27.3663	38.8366	34.6994	Filtered	51.8087	Filtered	Filtered	Filtered
A2ASS6	Ttn	Titin	0	TRUE	TRUE	_NDHISAHLEVPK_.3	Filtered	Filtered	Filtered	Filtered	Filtered	Filtered	Filtered	19.0079	67.7298	Filtered	Filtered	36.3711	63.5009	56.6512	79.6929	31.2771	Filtered	Filtered	47.0158	19.3871	Filtered
A2ASS6	Ttn	Titin	0	TRUE	TRUE	_ASETPGPVVDLK_.2	Filtered	Filtered	Filtered	Filtered	Filtered	Filtered	Filtered	22.4412	Filtered	39.6416	Filtered	Filtered	22.136	22.6075	Filtered	33.2867	Filtered	11.2124	40.7205	51.7794	49.1742
A2ASS6	Ttn	Titin	0	TRUE	TRUE	_LIEGHEYQFR_.3	Filtered	54.7847	111.151	Filtered	Filtered	Filtered	13.907	Filtered	Filtered	8.69371	Filtered	14.175	Filtered	31.1909	19.2727	13.5953	Filtered	Filtered	Filtered	10.8493	Filtered
A2ASS6	Ttn	Titin	0	TRUE	TRUE	_LFVETLHITK_.2	Filtered	Filtered	8.85013	Filtered	Filtered	Filtered	Filtered	Filtered	Filtered	Filtered	9.19119	56.6743	50.8095	32.7222	49.42	46.1027	Filtered	3.75084	Filtered	Filtered	8.0746
A2ASS6	Ttn	Titin	0	TRUE	TRUE	_LTVLEGDPYFTGK_.2	Filtered	Filtered	33.1405	Filtered	Filtered	Filtered	25.8229	21.8998	Filtered	Filtered	Filtered	33.3238	48.0201	29.7797	21.1042	Filtered	28.4349	Filtered	Filtered	Filtered	19.9706
A2ASS6	Ttn	Titin	0	TRUE	TRUE	_SSNYVSSLEILR_.2	Filtered	Filtered	Filtered	Filtered	Filtered	Filtered	Filtered	Filtered	Filtered	Filtered	Filtered	34.6192	43.9138	26.7076	29.4899	46.5654	15.2773	Filtered	11.7838	Filtered	13.7275
A2ASS6	Ttn	Titin	0	TRUE	TRUE	_GEALLQTPEC[Carbamidomethyl (C)]EIK_.2	Filtered	Filtered	Filtered	Filtered	Filtered	Filtered	13.8038	21.6952	Filtered	Filtered	32.3092	40.7186	21.6002	20.0412	38.0346	28.3054	Filtered	Filtered	18.2942	Filtered	Filtered
A2ASS6	Ttn	Titin	0	TRUE	TRUE	_LMVGRVETSC[Carbamidomethyl (C)]NLSVEK_.3	Filtered	Filtered	Filtered	Filtered	34.1224	12.067	Filtered	3.77884	13.7637	9.77286	Filtered	Filtered	Filtered	1.49709	Filtered	10.7375	Filtered	7.65695	127.862	Filtered	Filtered
A2ASS6	Ttn	Titin	0	TRUE	TRUE	_ILGYIVEYQK_.2	Filtered	Filtered	29.5687	Filtered	Filtered	Filtered	Filtered	7.03955	Filtered	Filtered	Filtered	35.3629	Filtered	29.8088	26.6371	24.0403	Filtered	Filtered	18.068	19.9982	14.1229
A2ASS6	Ttn	Titin	0	TRUE	TRUE	_STDFDTFLR_.2	Filtered	Filtered	Filtered	Filtered	Filtered	Filtered	17.2655	20.9367	Filtered	21.1744	Filtered	29.577	Filtered	18.4385	22.5532	31.6219	Filtered	Filtered	Filtered	16.7522	23.9693
A2ASS6	Ttn	Titin	0	TRUE	TRUE	_YC[Carbamidomethyl (C)]VVVENSTGSR_.2	Filtered	Filtered	Filtered	Filtered	Filtered	Filtered	14.0976	Filtered	Filtered	Filtered	8.01418	30.1923	27.4755	16.6785	25.3482	23.066	Filtered	Filtered	17.0962	Filtered	12.6071
A2ASS6	Ttn	Titin	0	TRUE	TRUE	_AVNVAGVGEPGEVTDVIEMK_.2	Filtered	Filtered	Filtered	Filtered	Filtered	Filtered	Filtered	5.94279	Filtered	Filtered	6.38081	13.3928	18.0611	19.7612	13.6875	8.72013	Filtered	Filtered	4.73119	4.61197	Filtered
A2ASS6	Ttn	Titin	0	TRUE	TRUE	_IPAEVTGRPVPTK_.2	Filtered	Filtered	Filtered	Filtered	Filtered	Filtered	5.13777	9.22192	Filtered	1	Filtered	17.9898	9.59088	18.0498	8.9599	8.56282	Filtered	Filtered	Filtered	Filtered	2.37014
A2ASS6	Ttn	Titin	0	TRUE	TRUE	_VAAENMYGVGEPVQAAPIIAK_.2	Filtered	Filtered	Filtered	Filtered	5.08745	Filtered	Filtered	3.53538	Filtered	3.21311	Filtered	5.94877	2.0212	7.40908	12.6986	9.3398	Filtered	Filtered	Filtered	4.52904	Filtered
A2ASS6	Ttn	Titin	0	TRUE	TRUE	_VAAENAAGVGEPSEPSVFYR_.2	Filtered	Filtered	Filtered	Filtered	Filtered	Filtered	Filtered	843.525	Filtered	Filtered	Filtered	1467.39	2336.16	233.571	743.159	301.112	Filtered	2283.66	1727.47	Filtered	Filtered
A2ASS6	Ttn	Titin	0	TRUE	TRUE	_FQC[Carbamidomethyl (C)]QVSGTDLK_.2	Filtered	Filtered	Filtered	Filtered	Filtered	Filtered	Filtered	Filtered	Filtered	Filtered	Filtered	118.938	168.743	94.6011	157.288	124.994	Filtered	Filtered	101.36	39.479	62.3412
A2ASS6	Ttn	Titin	0	TRUE	TRUE	_TLSTQM[Oxidation (M)]NITK_.2	Filtered	80.7227	Filtered	Filtered	Filtered	Filtered	12.4334	Filtered	46.0114	Filtered	Filtered	40.3447	Filtered	47.292	71.9351	Filtered	62.0157	Filtered	68.2919	Filtered	Filtered
A2ASS6	Ttn	Titin	0	TRUE	TRUE	_RIEPLEVALGHLAK_.3	Filtered	Filtered	Filtered	Filtered	Filtered	Filtered	Filtered	Filtered	Filtered	21.7612	Filtered	48.2675	53.0112	36.449	51.8492	44.3383	29.003	Filtered	Filtered	9.62531	Filtered
A2ASS6	Ttn	Titin	0	TRUE	TRUE	_IGGGEYIELK_.2	Filtered	Filtered	Filtered	Filtered	Filtered	Filtered	38.5144	Filtered	Filtered	32.0687	39.2806	36.8852	Filtered	45.0986	30.0729	23.5442	Filtered	Filtered	16.6707	Filtered	Filtered
A2ASS6	Ttn	Titin	0	TRUE	TRUE	_DDVVAPDLDLK_.2	Filtered	Filtered	Filtered	Filtered	Filtered	Filtered	31.5224	33.8436	Filtered	47.1474	Filtered	45.3555	Filtered	Filtered	16.8992	32.7475	Filtered	Filtered	Filtered	20.1711	32.3794
A2ASS6	Ttn	Titin	0	TRUE	TRUE	_IVNLTENAGYYFR_.2	Filtered	Filtered	Filtered	Filtered	Filtered	Filtered	Filtered	Filtered	Filtered	Filtered	Filtered	34.1619	49.3542	19.7268	36.3728	Filtered	Filtered	26.3462	13.5098	36.7857	Filtered
A2ASS6	Ttn	Titin	0	TRUE	TRUE	_VTTISAGLIYEFR_.2	Filtered	49.2401	35.3898	Filtered	Filtered	Filtered	28.5423	Filtered	Filtered	Filtered	Filtered	28.3132	Filtered	8.85765	Filtered	Filtered	Filtered	Filtered	28.2357	17.7843	34.1125
A2ASS6	Ttn	Titin	0	TRUE	TRUE	_VEVFDVPGPVLDLKPVVTNR_.3	Filtered	Filtered	Filtered	39.4344	Filtered	Filtered	Filtered	Filtered	Filtered	Filtered	Filtered	25.3483	24.7573	22.574	32.007	35.0611	Filtered	15.0784	Filtered	Filtered	24.3784
A2ASS6	Ttn	Titin	0	TRUE	TRUE	_VTGLTEGLEYEFR_.2	Filtered	Filtered	Filtered	Filtered	Filtered	Filtered	40.0596	18.633	Filtered	20.6503	Filtered	24.7549	Filtered	Filtered	Filtered	23.2835	Filtered	Filtered	24.7076	27.5814	30.4372
A2ASS6	Ttn	Titin	0	TRUE	TRUE	_VGESFALTGR_.2	Filtered	Filtered	Filtered	Filtered	Filtered	Filtered	Filtered	Filtered	Filtered	19.3453	28.8218	24.1653	31.5731	25.2724	42.6172	Filtered	Filtered	Filtered	16.5776	20.4096	Filtered
A2ASS6	Ttn	Titin	0	TRUE	TRUE	_ITGYVIEAQR_.2	Filtered	Filtered	Filtered	Filtered	Filtered	Filtered	18.568	Filtered	Filtered	Filtered	Filtered	25.1472	Filtered	24.6525	43.702	24.251	Filtered	Filtered	Filtered	22.5958	22.6965
A2ASS6	Ttn	Titin	0	TRUE	TRUE	_STDFATSLSVK_.2	Filtered	Filtered	Filtered	Filtered	Filtered	Filtered	Filtered	Filtered	Filtered	16.3967	Filtered	23.0161	22.1622	27.7497	28.2864	20.4676	Filtered	14.9447	Filtered	Filtered	22.3689
A2ASS6	Ttn	Titin	0	TRUE	TRUE	_IHLEC[Carbamidomethyl (C)]QVDEDRK_.3	Filtered	Filtered	Filtered	Filtered	Filtered	Filtered	Filtered	Filtered	Filtered	Filtered	Filtered	33.1489	27.4576	Filtered	25.6007	20.7234	Filtered	11.7995	17.0225	16.0048	12.8777
A2ASS6	Ttn	Titin	0	TRUE	TRUE	_TQVVDC[Carbamidomethyl (C)]GEYTC[Carbamidomethyl (C)]K_.2	Filtered	Filtered	Filtered	Filtered	Filtered	Filtered	Filtered	Filtered	Filtered	Filtered	Filtered	28.2634	5.5035	26.351	25.4873	14.0841	Filtered	Filtered	Filtered	8.41461	44.7763
A2ASS6	Ttn	Titin	0	TRUE	TRUE	_IAIITQR_.2	Filtered	Filtered	Filtered	Filtered	Filtered	Filtered	22.5849	Filtered	Filtered	Filtered	Filtered	19.6721	11.6894	15.3629	17.411	31.831	Filtered	Filtered	22.7209	16.6507	Filtered
A2ASS6	Ttn	Titin	0	TRUE	TRUE	_HQYVVER_.2	Filtered	Filtered	Filtered	Filtered	Filtered	Filtered	Filtered	Filtered	10.1234	Filtered	Filtered	22.3397	Filtered	13.877	22.2645	31.0246	Filtered	10.0899	16.8384	Filtered	12.9325
A2ASS6	Ttn	Titin	0	TRUE	TRUE	_NAAGVFSEPSESTGAITAR_.2	Filtered	Filtered	Filtered	Filtered	Filtered	Filtered	9.59039	Filtered	Filtered	Filtered	Filtered	18.6583	Filtered	14.4288	20.3669	24.1419	Filtered	Filtered	14.0212	12.9468	12.5087
A2ASS6	Ttn	Titin	0	TRUE	TRUE	_AQNEVGSDAC[Carbamidomethyl (C)]VC[Carbamidomethyl (C)]AVK_.2	Filtered	Filtered	Filtered	Filtered	Filtered	Filtered	Filtered	Filtered	Filtered	Filtered	Filtered	29.8416	12.5397	18.6242	23.7377	18.8888	Filtered	Filtered	6.18804	6.8966	9.51488
A2ASS6	Ttn	Titin	0	TRUE	TRUE	_ESRPVIVK_.2	Filtered	Filtered	Filtered	Filtered	Filtered	Filtered	Filtered	1.562	Filtered	Filtered	Filtered	5.35783	5.18699	2.7554	1	3.54756	Filtered	Filtered	3.82352	Filtered	1
A2ASS6	Ttn	Titin	0	TRUE	TRUE	_SGVPLTTGYR_.2	Filtered	Filtered	Filtered	Filtered	Filtered	Filtered	253.255	Filtered	Filtered	Filtered	Filtered	297.3	Filtered	214.483	35.9125	143.979	Filtered	287.709	Filtered	210.058	Filtered
A2ASS6	Ttn	Titin	0	TRUE	TRUE	_TGTEYQFR_.2	Filtered	Filtered	Filtered	Filtered	Filtered	Filtered	Filtered	Filtered	Filtered	Filtered	94.8818	71.4534	103.787	62.2367	Filtered	123.726	107.491	Filtered	Filtered	125.287	Filtered
A2ASS6	Ttn	Titin	0	TRUE	TRUE	_FGIGPPAETIQR_.2	Filtered	Filtered	Filtered	Filtered	80.2124	Filtered	Filtered	Filtered	Filtered	Filtered	Filtered	81.7593	Filtered	77.8586	84.8764	76.9102	Filtered	Filtered	Filtered	42.5216	38.5419
A2ASS6	Ttn	Titin	0	TRUE	TRUE	_VVGKPDPEC[Carbamidomethyl (C)]EWYK_.3	Filtered	Filtered	Filtered	Filtered	Filtered	Filtered	Filtered	Filtered	Filtered	Filtered	28.9363	92.0311	67.8505	15.7713	29.9785	60.512	Filtered	Filtered	Filtered	Filtered	Filtered
A2ASS6	Ttn	Titin	0	TRUE	TRUE	_FEC[Carbamidomethyl (C)]VLTR_.2	Filtered	Filtered	Filtered	Filtered	Filtered	Filtered	73.1676	32.145	32.731	34.4097	64.0058	44.4663	32.3407	Filtered	Filtered	Filtered	Filtered	Filtered	Filtered	Filtered	Filtered
A2ASS6	Ttn	Titin	0	TRUE	TRUE	_FGPGPPC[Carbamidomethyl (C)]VSK_.2	Filtered	Filtered	Filtered	Filtered	Filtered	Filtered	Filtered	Filtered	Filtered	42.3988	Filtered	63.5193	Filtered	59.9065	25.1597	36.1957	Filtered	Filtered	Filtered	54.7064	22.41
A2ASS6	Ttn	Titin	0	TRUE	TRUE	_LTTGVEYQFR_.2	Filtered	107.005	Filtered	Filtered	Filtered	Filtered	30.9316	Filtered	Filtered	Filtered	Filtered	43.9798	Filtered	Filtered	26.7725	30.3568	Filtered	40.0422	Filtered	24.6278	Filtered
A2ASS6	Ttn	Titin	0	TRUE	TRUE	_GDEEIIETGR_.2	Filtered	Filtered	Filtered	Filtered	Filtered	Filtered	45.5545	30.5428	Filtered	23.0589	80.242	Filtered	Filtered	Filtered	Filtered	Filtered	44.456	Filtered	Filtered	33.008	23.779
A2ASS6	Ttn	Titin	0	TRUE	TRUE	_DPVTLEC[Carbamidomethyl (C)]VVAGTPELK_.2	Filtered	Filtered	Filtered	Filtered	Filtered	Filtered	78.5586	Filtered	Filtered	Filtered	Filtered	31.4384	Filtered	15.1929	10.4864	24.1337	Filtered	Filtered	53.1656	Filtered	45.5655
A2ASS6	Ttn	Titin	0	TRUE	TRUE	_AEFVC[Carbamidomethyl (C)]TISK_.2	Filtered	Filtered	Filtered	Filtered	Filtered	Filtered	22.5367	24.429	Filtered	Filtered	32.1847	48.9245	Filtered	28.6292	Filtered	27.6947	Filtered	Filtered	Filtered	52.5778	Filtered
A2ASS6	Ttn	Titin	0	TRUE	TRUE	_EPPIFIR_.2	Filtered	Filtered	Filtered	Filtered	Filtered	Filtered	Filtered	22.9581	Filtered	Filtered	Filtered	31.6363	50.6773	34.5986	18.0817	41.1976	Filtered	Filtered	Filtered	20.9878	Filtered
A2ASS6	Ttn	Titin	0	TRUE	TRUE	_VC[Carbamidomethyl (C)]EGDIVQLEVK_.2	Filtered	Filtered	Filtered	Filtered	Filtered	Filtered	15.5441	Filtered	Filtered	Filtered	Filtered	34.8128	41.382	18.7875	22.3616	31.9503	Filtered	Filtered	Filtered	Filtered	22.4467
A2ASS6	Ttn	Titin	0	TRUE	TRUE	_DGGSPITNYIVEK_.2	Filtered	Filtered	Filtered	Filtered	10.6071	Filtered	Filtered	Filtered	Filtered	Filtered	12.8813	29.7062	31.6911	24.5306	26.2421	24.071	Filtered	Filtered	Filtered	Filtered	Filtered
A2ASS6	Ttn	Titin	0	TRUE	TRUE	_EVVPVPVALPR_.2	Filtered	Filtered	Filtered	Filtered	Filtered	Filtered	Filtered	Filtered	Filtered	Filtered	Filtered	31.624	17.0357	37.3775	26.22	36.5574	Filtered	3.32743	Filtered	2.16865	Filtered
A2ASS6	Ttn	Titin	0	TRUE	TRUE	_VTGLTENSDYQYR_.2	Filtered	Filtered	Filtered	Filtered	Filtered	Filtered	Filtered	Filtered	Filtered	Filtered	Filtered	11.9728	43.3745	Filtered	21.2278	16.0299	Filtered	Filtered	11.4435	16.0073	31.6366
A2ASS6	Ttn	Titin	0	TRUE	TRUE	_VFAENAAGLSLPSETSPLVR_.2	Filtered	Filtered	Filtered	Filtered	Filtered	Filtered	Filtered	Filtered	Filtered	Filtered	21.3667	21.0561	27.3429	18.8439	16.1537	26.1358	Filtered	Filtered	Filtered	Filtered	9.92355
A2ASS6	Ttn	Titin	0	TRUE	TRUE	_VLGIPVIAK_.2	Filtered	Filtered	Filtered	Filtered	Filtered	Filtered	Filtered	1.51937	Filtered	Filtered	Filtered	25.4228	25.1148	22.5541	Filtered	35.7554	Filtered	Filtered	Filtered	6.42716	11.8869
A2ASS6	Ttn	Titin	0	TRUE	TRUE	_ATLTWTPPLEDGGSPIK_.2	Filtered	Filtered	Filtered	Filtered	Filtered	Filtered	22.8609	Filtered	Filtered	11.679	Filtered	25.9982	Filtered	13.6611	18.4182	13.5852	Filtered	Filtered	21.0787	Filtered	Filtered
A2ASS6	Ttn	Titin	0	TRUE	TRUE	_ATNEVGSDTC[Carbamidomethyl (C)]AC[Carbamidomethyl (C)]TVK_.2	Filtered	Filtered	Filtered	Filtered	Filtered	Filtered	Filtered	Filtered	Filtered	Filtered	Filtered	20.1005	30.8072	25.3669	17.4641	20.782	Filtered	Filtered	7.65089	Filtered	Filtered
A2ASS6	Ttn	Titin	0	TRUE	TRUE	_DEYEAPTIVLDPTIK_.2	Filtered	Filtered	Filtered	Filtered	Filtered	Filtered	Filtered	Filtered	Filtered	Filtered	Filtered	28.9616	20.0193	8.60064	20.2342	22.9184	Filtered	Filtered	10.8262	Filtered	10.4352
A2ASS6	Ttn	Titin	0	TRUE	TRUE	_VGGDPIPNVK_.2	Filtered	Filtered	Filtered	Filtered	Filtered	Filtered	Filtered	13.189	Filtered	Filtered	Filtered	25.1138	14.4774	27.5448	13.2129	17.8119	Filtered	Filtered	5.04181	Filtered	Filtered
A2ASS6	Ttn	Titin	0	TRUE	TRUE	_DPC[Carbamidomethyl (C)]DPPGTPEAIIVK_.2	Filtered	Filtered	Filtered	Filtered	Filtered	Filtered	Filtered	4.06738	Filtered	Filtered	Filtered	17.17	19.3565	26.1739	11.0431	23.6053	7.06471	Filtered	Filtered	Filtered	Filtered
A2ASS6	Ttn	Titin	0	TRUE	TRUE	_ATNDVGSDTC[Carbamidomethyl (C)]VGSVTMK_.2	Filtered	Filtered	Filtered	Filtered	Filtered	Filtered	Filtered	Filtered	Filtered	5.5649	Filtered	10.8861	24.5226	8.13121	15.6246	14.4606	Filtered	Filtered	Filtered	6.17653	Filtered
A2ASS6	Ttn	Titin	0	TRUE	TRUE	_DDGGTEITNYIVEK_.2	Filtered	Filtered	Filtered	Filtered	Filtered	Filtered	7.89486	Filtered	20.0888	Filtered	Filtered	19.6467	Filtered	2.67527	9.02408	5.90046	Filtered	Filtered	Filtered	7.25813	Filtered
A2ASS6	Ttn	Titin	0	TRUE	TRUE	_VSAENAAGVGEPSPATVYYK_.2	Filtered	Filtered	Filtered	Filtered	Filtered	Filtered	Filtered	Filtered	Filtered	Filtered	Filtered	8.64717	17.7706	10.8195	10.9555	8.021	Filtered	Filtered	Filtered	5.14637	Filtered
A2ASS6	Ttn	Titin	0	TRUE	TRUE	_GDSGQYTC[Carbamidomethyl (C)]YAVNEVGK_.2	Filtered	Filtered	Filtered	Filtered	Filtered	Filtered	11.4993	10.403	Filtered	Filtered	9.78409	14.4957	Filtered	6.80222	Filtered	12.6786	Filtered	Filtered	Filtered	1	Filtered
A2ASS6	Ttn	Titin	0	TRUE	TRUE	_IMAENAAGISAPSATSPFYK_.2	Filtered	Filtered	Filtered	Filtered	Filtered	Filtered	Filtered	1	Filtered	11.1003	Filtered	15.397	Filtered	11.8106	5.80277	13.7235	Filtered	Filtered	Filtered	7.27193	Filtered
A2ASS6	Ttn	Titin	0	TRUE	TRUE	_GDAGQYTC[Carbamidomethyl (C)]YASNVAGK_.2	Filtered	Filtered	Filtered	Filtered	Filtered	Filtered	1	Filtered	Filtered	Filtered	Filtered	16.7012	Filtered	7.35152	9.07401	11.315	Filtered	Filtered	3.10907	2.16259	Filtered
A2ASS6	Ttn	Titin	0	TRUE	TRUE	_PGPPVGPVK_.2	Filtered	Filtered	Filtered	Filtered	Filtered	Filtered	Filtered	8.74083	Filtered	Filtered	1	9.15754	Filtered	8.45489	Filtered	9.11744	4.16817	Filtered	Filtered	Filtered	2.09641
A2ASS6	Ttn	Titin	0	TRUE	TRUE	_VDLIHDLPR_.2	Filtered	150.96	Filtered	Filtered	Filtered	94.1103	43.0759	Filtered	Filtered	Filtered	34.8165	78.4737	156.46	Filtered	Filtered	Filtered	Filtered	Filtered	Filtered	Filtered	Filtered
A2ASS6	Ttn	Titin	0	TRUE	TRUE	_YVITATNSC[Carbamidomethyl (C)]GSK_.2	Filtered	Filtered	Filtered	Filtered	Filtered	Filtered	Filtered	Filtered	Filtered	73.4776	Filtered	65.641	185.898	46.4705	77.4065	78.5326	Filtered	Filtered	Filtered	Filtered	Filtered
A2ASS6	Ttn	Titin	0	TRUE	TRUE	_KAEAVATVVAAVDQAR_.3	389.936	Filtered	Filtered	Filtered	Filtered	Filtered	Filtered	Filtered	Filtered	Filtered	Filtered	14.208	32.087	18.5313	43.6521	17.3149	Filtered	Filtered	Filtered	Filtered	Filtered
A2ASS6	Ttn	Titin	0	TRUE	TRUE	_VHIVIDK_.2	Filtered	Filtered	Filtered	Filtered	Filtered	Filtered	Filtered	Filtered	168.289	Filtered	Filtered	18.0291	Filtered	14.3842	22.7453	10.4506	Filtered	Filtered	Filtered	Filtered	240.107
A2ASS6	Ttn	Titin	0	TRUE	TRUE	_DGAALSPSPDC[Carbamidomethyl (C)]R_.2	Filtered	Filtered	Filtered	Filtered	Filtered	Filtered	Filtered	Filtered	Filtered	Filtered	Filtered	81.9007	63.6605	79.3257	54.9796	102.254	Filtered	Filtered	Filtered	Filtered	21.5933
A2ASS6	Ttn	Titin	0	TRUE	TRUE	_YTVILDNAVC[Carbamidomethyl (C)]R_.2	Filtered	Filtered	Filtered	110.104	Filtered	Filtered	Filtered	Filtered	Filtered	Filtered	Filtered	47.3067	Filtered	38.3613	39.4589	55.9237	Filtered	52.191	Filtered	Filtered	Filtered
A2ASS6	Ttn	Titin	0	TRUE	TRUE	_HLALSNNFR_.2	Filtered	Filtered	Filtered	Filtered	Filtered	Filtered	Filtered	Filtered	Filtered	Filtered	Filtered	39.9878	75.2584	37.4301	54.1255	51.5146	Filtered	37.1739	Filtered	Filtered	Filtered
A2ASS6	Ttn	Titin	0	TRUE	TRUE	_GSLPITVTWLK_.2	Filtered	Filtered	Filtered	Filtered	Filtered	Filtered	Filtered	Filtered	Filtered	Filtered	Filtered	51.2553	60.5498	28.5144	34.3568	72.0248	Filtered	Filtered	Filtered	45.6786	Filtered
A2ASS6	Ttn	Titin	0	TRUE	TRUE	_TYFTNNVATLVFNK_.2	Filtered	120.583	Filtered	Filtered	Filtered	Filtered	Filtered	Filtered	Filtered	Filtered	Filtered	42.8399	25.4106	34.5034	20.9901	38.7115	Filtered	Filtered	Filtered	Filtered	Filtered
A2ASS6	Ttn	Titin	0	TRUE	TRUE	_GQPLYLSC[Carbamidomethyl (C)]ELNK_.2	Filtered	Filtered	Filtered	Filtered	Filtered	Filtered	Filtered	95.1019	Filtered	Filtered	Filtered	30.6813	49.5405	20.6748	41.8003	29.1338	Filtered	Filtered	Filtered	Filtered	Filtered
A2ASS6	Ttn	Titin	0	TRUE	TRUE	_VTNLQEGAIYYFR_.2	Filtered	Filtered	Filtered	Filtered	Filtered	Filtered	Filtered	Filtered	Filtered	Filtered	Filtered	27.8591	48.1468	34.0668	39.7071	31.8768	46.9849	Filtered	Filtered	Filtered	Filtered
A2ASS6	Ttn	Titin	0	TRUE	TRUE	_HLQDVTLK_.2	Filtered	Filtered	Filtered	Filtered	Filtered	Filtered	16.226	17.004	Filtered	Filtered	Filtered	41.9037	Filtered	38.8164	35.1829	44.0847	Filtered	Filtered	Filtered	Filtered	Filtered
A2ASS6	Ttn	Titin	0	TRUE	TRUE	_LIVEELPVR_.2	Filtered	Filtered	Filtered	Filtered	Filtered	Filtered	Filtered	Filtered	Filtered	Filtered	Filtered	34.9651	54.4169	25.4895	30.6913	29.5212	Filtered	Filtered	Filtered	16.1952	Filtered
A2ASS6	Ttn	Titin	0	TRUE	TRUE	_GSTELVPGAR_.2	Filtered	Filtered	Filtered	Filtered	Filtered	Filtered	Filtered	Filtered	Filtered	Filtered	11.5958	37.2208	Filtered	31.6566	29.6568	31.8879	Filtered	Filtered	Filtered	30.9792	Filtered
A2ASS6	Ttn	Titin	0	TRUE	TRUE	_KIEATSSLR_.2	Filtered	Filtered	Filtered	Filtered	Filtered	Filtered	18.9345	Filtered	Filtered	Filtered	Filtered	32.9256	42.486	15.6129	23.7476	38.0631	Filtered	Filtered	Filtered	Filtered	Filtered
A2ASS6	Ttn	Titin	0	TRUE	TRUE	_LLWTVVSEDIQAC[Carbamidomethyl (C)]R_.2	Filtered	Filtered	Filtered	Filtered	Filtered	Filtered	Filtered	Filtered	Filtered	Filtered	Filtered	31.1965	22.0608	17.1016	31.4105	29.8059	Filtered	38.2213	Filtered	Filtered	Filtered
A2ASS6	Ttn	Titin	0	TRUE	TRUE	_IEAEPIQFTK_.2	Filtered	Filtered	Filtered	Filtered	Filtered	Filtered	Filtered	Filtered	Filtered	13.2022	Filtered	31.6482	42.3798	9.71857	34.8312	26.2965	Filtered	Filtered	Filtered	Filtered	Filtered
A2ASS6	Ttn	Titin	0	TRUE	TRUE	_FDEVTAEAMTLK_.2	Filtered	Filtered	Filtered	Filtered	Filtered	Filtered	Filtered	Filtered	Filtered	19.2175	Filtered	Filtered	Filtered	31.6382	30.0711	35.884	Filtered	Filtered	25.0863	Filtered	15.3234
A2ASS6	Ttn	Titin	0	TRUE	TRUE	_VTNEVGSSTC[Carbamidomethyl (C)]SAR_.2	Filtered	Filtered	Filtered	Filtered	Filtered	Filtered	Filtered	Filtered	Filtered	Filtered	Filtered	36.3161	25.4172	23.4455	24.9636	42.8726	Filtered	Filtered	Filtered	Filtered	4.14656
A2ASS6	Ttn	Titin	0	TRUE	TRUE	_VLDSPSAPVNLTIR_.2	Filtered	Filtered	Filtered	Filtered	Filtered	Filtered	Filtered	Filtered	Filtered	Filtered	Filtered	30.4341	24.3698	11.5494	36.6626	32.8917	Filtered	Filtered	Filtered	Filtered	21.1449
A2ASS6	Ttn	Titin	0	TRUE	TRUE	_STAELYLTTK_.2	Filtered	Filtered	Filtered	Filtered	Filtered	Filtered	Filtered	18.3639	Filtered	Filtered	Filtered	36.1057	32.2686	27.2501	17.2839	24.9452	Filtered	Filtered	Filtered	Filtered	Filtered
A2ASS6	Ttn	Titin	0	TRUE	TRUE	_DTGGVLGTSC[Carbamidomethyl (C)]ILEC[Carbamidomethyl (C)]K_.2	Filtered	Filtered	5.40763	Filtered	Filtered	Filtered	Filtered	Filtered	Filtered	Filtered	14.425	20.4852	Filtered	27.7049	46.6786	39.4356	Filtered	Filtered	Filtered	Filtered	Filtered
A2ASS6	Ttn	Titin	0	TRUE	TRUE	_LLIPSTR_.2	Filtered	Filtered	Filtered	Filtered	Filtered	Filtered	Filtered	Filtered	Filtered	Filtered	Filtered	33.4129	44.9254	35.1576	8.92717	17.5768	Filtered	11.696	Filtered	Filtered	Filtered
A2ASS6	Ttn	Titin	0	TRUE	TRUE	_DGQELTLGPK_.2	Filtered	Filtered	Filtered	Filtered	Filtered	Filtered	Filtered	Filtered	Filtered	Filtered	Filtered	34.0913	39.5007	17.7233	18.4518	24.3033	Filtered	Filtered	Filtered	7.87279	Filtered
A2ASS6	Ttn	Titin	0	TRUE	TRUE	_LLPGNEYIFR_.2	Filtered	Filtered	Filtered	Filtered	Filtered	Filtered	Filtered	Filtered	Filtered	Filtered	Filtered	27.5505	33.8646	17.4495	Filtered	28.9382	Filtered	Filtered	15.9907	Filtered	16.0373
A2ASS6	Ttn	Titin	0	TRUE	TRUE	_TSAQLFVTGIR_.2	Filtered	Filtered	Filtered	Filtered	Filtered	Filtered	20.9053	23.4264	Filtered	Filtered	25.5003	11.4029	33.7843	23.7769	Filtered	Filtered	Filtered	Filtered	Filtered	Filtered	Filtered
A2ASS6	Ttn	Titin	0	TRUE	TRUE	_VLDTPGPPQNLK_.2	Filtered	Filtered	Filtered	Filtered	Filtered	Filtered	Filtered	Filtered	Filtered	19.4107	Filtered	17.5727	Filtered	35.5663	16.1372	26.0693	Filtered	Filtered	Filtered	Filtered	18.6184
A2ASS6	Ttn	Titin	0	TRUE	TRUE	_ELSESNTVR_.2	Filtered	Filtered	Filtered	Filtered	Filtered	Filtered	Filtered	Filtered	Filtered	Filtered	Filtered	32.8762	Filtered	13.9542	25.2927	28.3102	Filtered	23.019	Filtered	Filtered	9.26355
A2ASS6	Ttn	Titin	0	TRUE	TRUE	_EEHFEVLR_.2	Filtered	Filtered	Filtered	Filtered	Filtered	Filtered	Filtered	Filtered	Filtered	Filtered	Filtered	23.5298	19.3915	22.742	32.0207	23.703	Filtered	Filtered	Filtered	Filtered	7.04461
A2ASS6	Ttn	Titin	0	TRUE	TRUE	_YSIQNTDSSSLLVIPQVTR_.2	Filtered	Filtered	Filtered	Filtered	Filtered	Filtered	Filtered	Filtered	Filtered	Filtered	Filtered	16.5885	Filtered	20.0683	27.2701	33.5212	Filtered	Filtered	12.4367	4.53106	Filtered
A2ASS6	Ttn	Titin	0	TRUE	TRUE	_GNEYIFR_.2	Filtered	Filtered	Filtered	Filtered	Filtered	Filtered	11.3756	7.03414	Filtered	Filtered	Filtered	19.1092	Filtered	Filtered	13.3285	20.6789	Filtered	Filtered	Filtered	16.8065	Filtered
A2ASS6	Ttn	Titin	0	TRUE	TRUE	_KIENVTTVLK_.2	Filtered	Filtered	Filtered	Filtered	Filtered	Filtered	Filtered	Filtered	Filtered	Filtered	Filtered	9.90609	22.9399	12.1002	13.2701	7.59867	Filtered	Filtered	Filtered	2.99654	Filtered
A2ASS6	Ttn	Titin	0	TRUE	TRUE	_ELLLPVLIK_.2	Filtered	Filtered	Filtered	Filtered	Filtered	Filtered	Filtered	Filtered	Filtered	Filtered	Filtered	7.80489	18.0177	13.4961	5.51749	11.8368	Filtered	4.67232	Filtered	Filtered	Filtered
A2ASS6	Ttn	Titin	0	TRUE	TRUE	_PQSQDVNPGTR_.2	Filtered	Filtered	Filtered	Filtered	Filtered	Filtered	Filtered	Filtered	Filtered	Filtered	Filtered	7.70184	23.7303	3.71828	8.43092	11.2467	Filtered	Filtered	Filtered	Filtered	6.3583
A2ASS6	Ttn	Titin	0	TRUE	TRUE	_APTVKPGETR_.2	Filtered	Filtered	Filtered	Filtered	Filtered	Filtered	Filtered	2.81448	Filtered	Filtered	Filtered	8.49367	6.13201	3.55555	8.01213	4.42532	Filtered	Filtered	Filtered	Filtered	Filtered
A2ASS6	Ttn	Titin	0	TRUE	TRUE	_GDSGQYTC[Carbamidomethyl (C)]QATNDVGK_.2	Filtered	Filtered	Filtered	Filtered	Filtered	Filtered	3.74964	Filtered	Filtered	Filtered	Filtered	5.74397	Filtered	4.64557	4.51781	Filtered	1	Filtered	Filtered	2.68135	Filtered
A2ASS6	Ttn	Titin	0	TRUE	TRUE	_ILGYIVEMQSK_.2	Filtered	Filtered	Filtered	Filtered	Filtered	Filtered	Filtered	Filtered	Filtered	Filtered	Filtered	154.888	66.4767	58.4292	46.1228	45.2513	Filtered	Filtered	Filtered	Filtered	Filtered
A2ASS6	Ttn	Titin	0	TRUE	TRUE	_VSEC[Carbamidomethyl (C)]YVAR_.2	Filtered	Filtered	Filtered	Filtered	Filtered	Filtered	Filtered	Filtered	Filtered	Filtered	Filtered	37.7587	Filtered	Filtered	28.5321	62.0784	Filtered	Filtered	Filtered	110.138	46.0789
A2ASS6	Ttn	Titin	0	TRUE	TRUE	_IVPGVIGLMR_.2	Filtered	Filtered	Filtered	Filtered	Filtered	Filtered	Filtered	Filtered	Filtered	Filtered	Filtered	66.9522	64.6989	37.6254	33.9193	54.9906	Filtered	Filtered	Filtered	Filtered	Filtered
A2ASS6	Ttn	Titin	0	TRUE	TRUE	_TLEEEVTVVK_.2	Filtered	Filtered	Filtered	Filtered	Filtered	Filtered	Filtered	Filtered	Filtered	Filtered	Filtered	59.116	43.819	65.2531	64.8246	Filtered	Filtered	Filtered	Filtered	22.9604	Filtered
A2ASS6	Ttn	Titin	0	TRUE	TRUE	_LTQTEPVTLIK_.2	Filtered	Filtered	Filtered	Filtered	Filtered	Filtered	Filtered	Filtered	Filtered	Filtered	Filtered	63.1546	34.869	52.9686	61.5625	41.4628	Filtered	Filtered	Filtered	Filtered	Filtered
A2ASS6	Ttn	Titin	0	TRUE	TRUE	_GTYTITASNR_.2	Filtered	Filtered	Filtered	Filtered	Filtered	Filtered	71.4881	Filtered	Filtered	Filtered	Filtered	32.7166	Filtered	Filtered	62.9687	45.9178	Filtered	Filtered	Filtered	Filtered	30.7453
A2ASS6	Ttn	Titin	0	TRUE	TRUE	_VPIPTMPIR_.2	Filtered	Filtered	Filtered	Filtered	Filtered	Filtered	Filtered	Filtered	Filtered	Filtered	Filtered	54.3631	39.5943	44.0947	34.8924	53.1142	Filtered	Filtered	Filtered	Filtered	Filtered
A2ASS6	Ttn	Titin	0	TRUE	TRUE	_MYGITDFR_.2	Filtered	Filtered	Filtered	Filtered	Filtered	Filtered	Filtered	Filtered	Filtered	Filtered	Filtered	32.9848	37.5234	42.1538	50.0221	42.8048	Filtered	Filtered	Filtered	Filtered	Filtered
A2ASS6	Ttn	Titin	0	TRUE	TRUE	_TIVSTAQISETR_.2	Filtered	Filtered	Filtered	Filtered	Filtered	Filtered	Filtered	Filtered	Filtered	Filtered	Filtered	52.9749	60.0647	33.4407	18.578	30.6257	Filtered	Filtered	Filtered	Filtered	Filtered
A2ASS6	Ttn	Titin	0	TRUE	TRUE	_QEITAFAEGTISK_.2	Filtered	Filtered	Filtered	Filtered	Filtered	Filtered	Filtered	31.3047	Filtered	Filtered	49.7351	Filtered	Filtered	37.9128	Filtered	Filtered	42.477	24.3769	Filtered	Filtered	Filtered
A2ASS6	Ttn	Titin	0	TRUE	TRUE	_NVDSVVGGAC[Carbamidomethyl (C)]R_.2	Filtered	Filtered	Filtered	Filtered	Filtered	Filtered	Filtered	Filtered	Filtered	Filtered	Filtered	32.6292	45.9596	46.5301	22.9474	33.383	Filtered	Filtered	Filtered	Filtered	Filtered
A2ASS6	Ttn	Titin	0	TRUE	TRUE	_ITGYIVEK_.2	Filtered	Filtered	Filtered	Filtered	Filtered	Filtered	Filtered	Filtered	Filtered	Filtered	Filtered	43.7081	30.3151	37.1428	Filtered	39.0094	Filtered	Filtered	Filtered	Filtered	26.1971
A2ASS6	Ttn	Titin	0	TRUE	TRUE	_ELVSGGSC[Carbamidomethyl (C)]YITK_.2	Filtered	Filtered	Filtered	Filtered	Filtered	Filtered	Filtered	15.7197	Filtered	Filtered	Filtered	48.5868	54.5741	28.3489	Filtered	21.8278	Filtered	Filtered	Filtered	Filtered	Filtered
A2ASS6	Ttn	Titin	0	TRUE	TRUE	_IAGSLPMR_.2	Filtered	Filtered	Filtered	Filtered	Filtered	Filtered	Filtered	Filtered	Filtered	Filtered	Filtered	39.6006	30.2701	28.2006	35.1374	35.4852	Filtered	Filtered	Filtered	Filtered	Filtered
A2ASS6	Ttn	Titin	0	TRUE	TRUE	_KPSPVLVLR_.2	Filtered	Filtered	Filtered	Filtered	Filtered	Filtered	Filtered	Filtered	Filtered	Filtered	Filtered	32.7148	31.9446	25.4632	36.0352	29.2451	Filtered	Filtered	Filtered	Filtered	Filtered
A2ASS6	Ttn	Titin	0	TRUE	TRUE	_VTAENEYGIGLPAR_.2	Filtered	Filtered	Filtered	Filtered	Filtered	Filtered	Filtered	Filtered	Filtered	Filtered	Filtered	36.1735	35.9776	31.0903	19.8287	25.2215	Filtered	Filtered	Filtered	Filtered	Filtered
A2ASS6	Ttn	Titin	0	TRUE	TRUE	_FVAADAGEYQC[Carbamidomethyl (C)]R_.2	Filtered	Filtered	Filtered	Filtered	Filtered	Filtered	Filtered	Filtered	Filtered	Filtered	Filtered	45.9321	25.2435	27.5712	18.2125	27.884	Filtered	Filtered	Filtered	Filtered	Filtered
A2ASS6	Ttn	Titin	0	TRUE	TRUE	_FETEISEDDIHANWK_.3	Filtered	Filtered	Filtered	Filtered	Filtered	Filtered	Filtered	Filtered	Filtered	Filtered	Filtered	27.373	25.1051	Filtered	33.13	26.4721	Filtered	Filtered	19.4468	Filtered	Filtered
A2ASS6	Ttn	Titin	0	TRUE	TRUE	_IASLEIPLAK_.2	Filtered	Filtered	Filtered	Filtered	Filtered	Filtered	Filtered	Filtered	Filtered	Filtered	Filtered	22.8889	22.027	27.9199	24.7547	30.1382	Filtered	Filtered	Filtered	Filtered	Filtered
A2ASS6	Ttn	Titin	0	TRUE	TRUE	_NGINVIASQR_.2	Filtered	Filtered	Filtered	Filtered	Filtered	Filtered	Filtered	Filtered	Filtered	Filtered	Filtered	33.8083	25.4636	20.472	Filtered	25.2788	Filtered	Filtered	Filtered	Filtered	12.8855
A2ASS6	Ttn	Titin	0	TRUE	TRUE	_YGLGVPVESEPIVAR_.2	Filtered	Filtered	Filtered	Filtered	Filtered	Filtered	Filtered	Filtered	Filtered	Filtered	Filtered	28.9292	Filtered	23.9499	20.8423	28.7608	Filtered	Filtered	Filtered	Filtered	11.9276
A2ASS6	Ttn	Titin	0	TRUE	TRUE	_LGVTSVSK_.2	Filtered	Filtered	Filtered	Filtered	Filtered	Filtered	Filtered	Filtered	Filtered	Filtered	Filtered	27.6561	17.0876	29.3578	11.8999	26.9979	Filtered	Filtered	Filtered	Filtered	Filtered
A2ASS6	Ttn	Titin	0	TRUE	TRUE	_DIAPLFTK_.2	Filtered	Filtered	Filtered	Filtered	Filtered	Filtered	Filtered	Filtered	Filtered	Filtered	Filtered	23.1876	24.6487	25.4591	13.9472	18.23	Filtered	Filtered	Filtered	Filtered	Filtered
A2ASS6	Ttn	Titin	0	TRUE	TRUE	_VLDSPGPPANITVR_.2	Filtered	Filtered	Filtered	Filtered	Filtered	Filtered	Filtered	Filtered	Filtered	Filtered	Filtered	31.167	16.4507	18.1592	13.8756	23.8914	Filtered	Filtered	Filtered	Filtered	Filtered
A2ASS6	Ttn	Titin	0	TRUE	TRUE	_TC[Carbamidomethyl (C)]EIEIGQLK_.2	Filtered	Filtered	Filtered	Filtered	Filtered	Filtered	Filtered	Filtered	Filtered	Filtered	Filtered	32.172	22.1945	10.8414	Filtered	23.8332	Filtered	Filtered	Filtered	12.9509	Filtered
A2ASS6	Ttn	Titin	0	TRUE	TRUE	_RPASEPHVVPQAVK_.3	Filtered	Filtered	Filtered	Filtered	Filtered	Filtered	Filtered	Filtered	Filtered	Filtered	Filtered	18.7039	24.0282	18.5819	24.2571	12.3437	Filtered	Filtered	Filtered	Filtered	Filtered
A2ASS6	Ttn	Titin	0	TRUE	TRUE	_DVHETLGFPVAFEC[Carbamidomethyl (C)]R_.3	Filtered	Filtered	Filtered	Filtered	Filtered	Filtered	Filtered	Filtered	Filtered	Filtered	Filtered	24.0393	Filtered	24.2846	17.5153	24.4491	Filtered	Filtered	Filtered	Filtered	3.42969
A2ASS6	Ttn	Titin	0	TRUE	TRUE	_GSPVIQVTWFK_.2	Filtered	Filtered	Filtered	Filtered	Filtered	Filtered	Filtered	Filtered	Filtered	Filtered	Filtered	23.4339	Filtered	15.1515	14.6942	20.5802	Filtered	Filtered	Filtered	15.8345	Filtered
A2ASS6	Ttn	Titin	0	TRUE	TRUE	_HEDLETSAELR_.2	Filtered	Filtered	Filtered	Filtered	Filtered	Filtered	Filtered	Filtered	Filtered	Filtered	Filtered	17.3156	28.1298	8.27227	12.3805	19.8098	Filtered	Filtered	Filtered	Filtered	Filtered
A2ASS6	Ttn	Titin	0	TRUE	TRUE	_AELIQVTAGDPATLEYTVSGTPELKPK_.3	Filtered	Filtered	Filtered	Filtered	Filtered	Filtered	Filtered	Filtered	Filtered	Filtered	Filtered	16.1559	17.1635	15.4228	15.2534	21.8638	Filtered	Filtered	Filtered	Filtered	Filtered
A2ASS6	Ttn	Titin	0	TRUE	TRUE	_VTGLQEGNTYEFR_.2	Filtered	Filtered	Filtered	Filtered	Filtered	Filtered	Filtered	Filtered	Filtered	Filtered	Filtered	Filtered	Filtered	12.3731	22.8045	10.9434	Filtered	Filtered	18.6672	13.8647	Filtered
A2ASS6	Ttn	Titin	0	TRUE	TRUE	_ISVTDTVSILK_.2	Filtered	Filtered	Filtered	Filtered	Filtered	Filtered	Filtered	6.28888	Filtered	Filtered	Filtered	11.3542	Filtered	9.5073	17.1662	9.41462	Filtered	Filtered	Filtered	Filtered	Filtered
A2ASS6	Ttn	Titin	0	TRUE	TRUE	_ISVAYQQEELVQER_.2	Filtered	Filtered	Filtered	Filtered	Filtered	Filtered	9.19244	Filtered	Filtered	Filtered	Filtered	15.229	18.7301	Filtered	2.44339	8.12731	Filtered	Filtered	Filtered	Filtered	Filtered
A2ASS6	Ttn	Titin	0	TRUE	TRUE	_NAAGSASSSTSLK_.2	Filtered	Filtered	Filtered	Filtered	Filtered	Filtered	Filtered	Filtered	Filtered	Filtered	Filtered	7.29335	10.4362	8.59936	11.8735	11.6521	Filtered	Filtered	Filtered	Filtered	Filtered
A2ASS6	Ttn	Titin	0	TRUE	TRUE	_DSGDYTITAENSSGSK_.2	Filtered	Filtered	Filtered	Filtered	Filtered	Filtered	6.54171	Filtered	Filtered	Filtered	Filtered	10.2196	Filtered	6.9813	17.2333	8.76503	Filtered	Filtered	Filtered	Filtered	Filtered
A2ASS6	Ttn	Titin	0	TRUE	TRUE	_VLAC[Carbamidomethyl (C)]NAGGPGEPAEVPGTVK_.2	Filtered	Filtered	Filtered	Filtered	Filtered	Filtered	Filtered	Filtered	Filtered	Filtered	Filtered	18.7522	8.35848	1.73741	10.4271	9.94019	Filtered	Filtered	Filtered	Filtered	Filtered
A2ASS6	Ttn	Titin	0	TRUE	TRUE	_VETSC[Carbamidomethyl (C)]NLSVEK_.2	Filtered	Filtered	Filtered	Filtered	Filtered	Filtered	Filtered	Filtered	Filtered	6.47498	Filtered	10.034	Filtered	9.9439	9.95774	7.50004	Filtered	Filtered	Filtered	Filtered	Filtered
A2ASS6	Ttn	Titin	0	TRUE	TRUE	_VPAPPQTVVTEEK_.2	Filtered	Filtered	Filtered	Filtered	Filtered	Filtered	Filtered	Filtered	Filtered	Filtered	Filtered	12.0884	5.68087	7.6377	6.22051	11.9044	Filtered	Filtered	Filtered	Filtered	Filtered
A2ASS6	Ttn	Titin	0	TRUE	TRUE	_VSNVAGSVEC[Carbamidomethyl (C)]SADLFVK_.2	Filtered	Filtered	Filtered	Filtered	Filtered	Filtered	Filtered	Filtered	Filtered	Filtered	Filtered	10.5214	6.22731	6.59828	9.7036	8.81417	Filtered	Filtered	Filtered	Filtered	Filtered
A2ASS6	Ttn	Titin	0	TRUE	TRUE	_NAADNFSEPSESSGAITAR_.2	Filtered	Filtered	Filtered	Filtered	Filtered	Filtered	Filtered	Filtered	Filtered	Filtered	Filtered	7.5609	Filtered	3.28343	14.8711	9.11881	Filtered	Filtered	3.22598	Filtered	Filtered
A2ASS6	Ttn	Titin	0	TRUE	TRUE	_NIDKVEVTAVNFTQEPK_.3	Filtered	Filtered	Filtered	Filtered	Filtered	Filtered	Filtered	88.1946	Filtered	371.794	Filtered	Filtered	264.296	Filtered	Filtered	Filtered	150.674	Filtered	Filtered	Filtered	Filtered
A2ASS6	Ttn	Titin	0	TRUE	TRUE	_AGTKIELPATVTGK_.2	Filtered	Filtered	Filtered	Filtered	Filtered	Filtered	Filtered	Filtered	Filtered	Filtered	Filtered	Filtered	Filtered	63.2406	Filtered	58.9762	Filtered	Filtered	104.701	68.5589	Filtered
A2ASS6	Ttn	Titin	0	TRUE	TRUE	_ATSTATLYVEAR_.2	Filtered	Filtered	114.021	Filtered	Filtered	Filtered	Filtered	Filtered	Filtered	Filtered	Filtered	Filtered	Filtered	63.518	37.3066	49.674	Filtered	Filtered	Filtered	Filtered	Filtered
A2ASS6	Ttn	Titin	0	TRUE	TRUE	_ILGYVVEMQPK_.2	Filtered	Filtered	Filtered	Filtered	Filtered	Filtered	Filtered	30.554	73.4064	37.0938	Filtered	Filtered	Filtered	Filtered	Filtered	Filtered	Filtered	Filtered	Filtered	47.4985	Filtered
A2ASS6	Ttn	Titin	0	TRUE	TRUE	_ITGYIVER_.2	Filtered	Filtered	Filtered	Filtered	Filtered	Filtered	Filtered	Filtered	Filtered	Filtered	Filtered	50.3254	54.9302	35.4842	Filtered	45.1149	Filtered	Filtered	Filtered	Filtered	Filtered
A2ASS6	Ttn	Titin	0	TRUE	TRUE	_LLEGNEYIFR_.2	Filtered	Filtered	Filtered	Filtered	Filtered	Filtered	Filtered	Filtered	Filtered	Filtered	Filtered	Filtered	Filtered	41.1114	50.3724	36.3074	Filtered	Filtered	Filtered	Filtered	45.2238
A2ASS6	Ttn	Titin	0	TRUE	TRUE	_YGVSEPLASNIIVAK_.2	Filtered	Filtered	Filtered	Filtered	Filtered	Filtered	Filtered	Filtered	Filtered	Filtered	Filtered	51.3309	Filtered	20.2484	47.9535	38.2746	Filtered	Filtered	Filtered	Filtered	Filtered
A2ASS6	Ttn	Titin	0	TRUE	TRUE	_DELAPPTLDLDFR_.2	Filtered	Filtered	Filtered	Filtered	Filtered	Filtered	Filtered	Filtered	Filtered	Filtered	41.19	38.0019	Filtered	28.0039	Filtered	40.713	Filtered	Filtered	Filtered	Filtered	Filtered
A2ASS6	Ttn	Titin	0	TRUE	TRUE	_LIQGNEYLFR_.2	Filtered	Filtered	Filtered	Filtered	Filtered	Filtered	Filtered	Filtered	Filtered	Filtered	Filtered	27.1658	66.6996	Filtered	29.2358	Filtered	Filtered	Filtered	Filtered	Filtered	24.5129
A2ASS6	Ttn	Titin	0	TRUE	TRUE	_VTAENPEGVTEHK_.3	Filtered	Filtered	Filtered	Filtered	Filtered	Filtered	Filtered	Filtered	Filtered	Filtered	Filtered	36.4756	11.5752	5.66347	Filtered	30.9214	Filtered	Filtered	Filtered	Filtered	Filtered
A2ASS6	Ttn	Titin	0	TRUE	TRUE	_VTAENPEGVTEHK_.2	Filtered	Filtered	Filtered	Filtered	Filtered	Filtered	Filtered	Filtered	Filtered	Filtered	Filtered	11.9701	Filtered	12.3154	11.6721	26.464	Filtered	Filtered	Filtered	Filtered	Filtered
A2ASS6	Ttn	Titin	0	TRUE	TRUE	_LTIADVR_.2	Filtered	Filtered	Filtered	Filtered	Filtered	Filtered	Filtered	Filtered	Filtered	Filtered	25.1812	53.9241	Filtered	29.7434	25.2235	Filtered	Filtered	Filtered	Filtered	Filtered	Filtered
A2ASS6	Ttn	Titin	0	TRUE	TRUE	_ADEEEWQIVTPQTGLR_.2	Filtered	Filtered	Filtered	Filtered	Filtered	Filtered	Filtered	Filtered	Filtered	Filtered	Filtered	Filtered	54.0457	45.4821	13.3461	Filtered	Filtered	Filtered	Filtered	Filtered	Filtered
A2ASS6	Ttn	Titin	0	TRUE	TRUE	_LDDAGEYTYK_.2	Filtered	Filtered	Filtered	Filtered	Filtered	Filtered	Filtered	Filtered	Filtered	Filtered	Filtered	26.4681	Filtered	34.0577	37.7254	33.7897	Filtered	Filtered	Filtered	Filtered	Filtered
A2ASS6	Ttn	Titin	0	TRUE	TRUE	_TTLEELLEEDGEEK_.2	Filtered	Filtered	Filtered	Filtered	Filtered	Filtered	Filtered	Filtered	Filtered	Filtered	Filtered	25.2563	Filtered	36.8251	46.5285	21.0112	Filtered	Filtered	Filtered	Filtered	Filtered
A2ASS6	Ttn	Titin	0	TRUE	TRUE	_TFVEDQEFHISSFEER_.3	Filtered	Filtered	Filtered	Filtered	Filtered	Filtered	Filtered	Filtered	Filtered	Filtered	Filtered	28.6542	Filtered	37.0241	21.3152	42.3177	Filtered	Filtered	Filtered	Filtered	Filtered
A2ASS6	Ttn	Titin	0	TRUE	TRUE	_VLDTPGPPQNLAVK_.2	Filtered	Filtered	Filtered	Filtered	Filtered	Filtered	Filtered	Filtered	Filtered	Filtered	Filtered	36.2894	Filtered	31.5728	29.7708	31.0669	Filtered	Filtered	Filtered	Filtered	Filtered
A2ASS6	Ttn	Titin	0	TRUE	TRUE	_LSAPELDIDANFK_.2	Filtered	Filtered	Filtered	Filtered	Filtered	Filtered	Filtered	Filtered	Filtered	Filtered	Filtered	28.1351	Filtered	42.5558	23.7689	32.1648	Filtered	Filtered	Filtered	Filtered	Filtered
A2ASS6	Ttn	Titin	0	TRUE	TRUE	_YGIGEPLESEPVVAK_.2	Filtered	Filtered	Filtered	Filtered	Filtered	Filtered	Filtered	Filtered	Filtered	Filtered	Filtered	38.7204	Filtered	24.222	Filtered	34.0707	Filtered	25.5259	Filtered	Filtered	Filtered
A2ASS6	Ttn	Titin	0	TRUE	TRUE	_NDAGTASC[Carbamidomethyl (C)]SIELK_.2	Filtered	Filtered	Filtered	Filtered	Filtered	Filtered	Filtered	Filtered	Filtered	Filtered	Filtered	33.3628	Filtered	26.1499	33.1771	28.0365	Filtered	Filtered	Filtered	Filtered	Filtered
A2ASS6	Ttn	Titin	0	TRUE	TRUE	_VWTIEEGELDK_.2	Filtered	Filtered	Filtered	Filtered	Filtered	Filtered	Filtered	Filtered	Filtered	Filtered	Filtered	32.693	Filtered	17.2695	25.3431	33.7471	Filtered	Filtered	Filtered	Filtered	Filtered
A2ASS6	Ttn	Titin	0	TRUE	TRUE	_LSVAVPQR_.2	Filtered	Filtered	Filtered	Filtered	Filtered	Filtered	Filtered	Filtered	Filtered	Filtered	Filtered	21.7162	20.2176	Filtered	25.2508	36.6424	Filtered	Filtered	Filtered	Filtered	Filtered
A2ASS6	Ttn	Titin	0	TRUE	TRUE	_ETTMTSSTQIR_.2	Filtered	Filtered	Filtered	Filtered	Filtered	Filtered	Filtered	Filtered	Filtered	Filtered	Filtered	26.558	Filtered	22.9121	27.9307	23.8391	Filtered	Filtered	Filtered	Filtered	Filtered
A2ASS6	Ttn	Titin	0	TRUE	TRUE	_PLPTIEWLR_.2	Filtered	Filtered	Filtered	Filtered	Filtered	Filtered	28.4939	Filtered	Filtered	Filtered	Filtered	30.3403	Filtered	Filtered	20.3142	19.4311	Filtered	Filtered	Filtered	Filtered	Filtered
A2ASS6	Ttn	Titin	0	TRUE	TRUE	_GGTAAFQATLK_.2	Filtered	Filtered	Filtered	Filtered	Filtered	Filtered	Filtered	Filtered	Filtered	Filtered	Filtered	Filtered	25.2488	16.423	28.436	22.2041	Filtered	Filtered	Filtered	Filtered	Filtered
A2ASS6	Ttn	Titin	0	TRUE	TRUE	_NNMIVVQGDK_.2	Filtered	Filtered	Filtered	Filtered	Filtered	Filtered	Filtered	Filtered	Filtered	Filtered	Filtered	30.619	Filtered	12.9717	22.2	23.9074	Filtered	Filtered	Filtered	Filtered	Filtered
A2ASS6	Ttn	Titin	0	TRUE	TRUE	_ELEAVQSAINK_.2	Filtered	Filtered	Filtered	Filtered	Filtered	Filtered	Filtered	Filtered	Filtered	Filtered	Filtered	28.7307	Filtered	11.4046	26.7788	22.501	Filtered	Filtered	Filtered	Filtered	Filtered
A2ASS6	Ttn	Titin	0	TRUE	TRUE	_ESHEYFFR_.2	Filtered	Filtered	Filtered	Filtered	Filtered	Filtered	Filtered	16.0431	Filtered	Filtered	Filtered	21.9017	Filtered	22.2506	Filtered	Filtered	Filtered	16.6625	Filtered	Filtered	Filtered
A2ASS6	Ttn	Titin	0	TRUE	TRUE	_NNALLLQVK_.2	Filtered	Filtered	Filtered	Filtered	Filtered	Filtered	Filtered	Filtered	Filtered	Filtered	Filtered	10.5267	Filtered	26.0887	10.7212	21.7941	Filtered	Filtered	Filtered	Filtered	Filtered
A2ASS6	Ttn	Titin	0	TRUE	TRUE	_NVEIKPSDK_.2	Filtered	Filtered	Filtered	Filtered	Filtered	Filtered	Filtered	Filtered	Filtered	Filtered	Filtered	Filtered	Filtered	23.4299	Filtered	Filtered	Filtered	Filtered	16.2106	19.945	Filtered
A2ASS6	Ttn	Titin	0	TRUE	TRUE	_MTLVENTATLTVLK_.2	Filtered	Filtered	Filtered	Filtered	Filtered	Filtered	Filtered	Filtered	Filtered	Filtered	Filtered	19.3131	Filtered	3.87952	14.3867	14.2999	Filtered	Filtered	Filtered	Filtered	Filtered
A2ASS6	Ttn	Titin	0	TRUE	TRUE	_VLDRPGPPEGPVQVTGVTAEK_.3	Filtered	Filtered	Filtered	Filtered	Filtered	Filtered	Filtered	Filtered	Filtered	Filtered	Filtered	12.455	8.40149	12.9183	Filtered	11.0529	Filtered	Filtered	Filtered	Filtered	Filtered
A2ASS6	Ttn	Titin	0	TRUE	TRUE	_QGDEEEWTIVSTR_.2	Filtered	Filtered	Filtered	Filtered	Filtered	Filtered	Filtered	Filtered	Filtered	Filtered	Filtered	16.0965	Filtered	5.18285	13.0312	8.67345	Filtered	Filtered	Filtered	Filtered	Filtered
A2ASS6	Ttn	Titin	0	TRUE	TRUE	_STYLNSEPVVAQYPFK_.2	Filtered	Filtered	Filtered	Filtered	Filtered	Filtered	Filtered	Filtered	Filtered	Filtered	Filtered	2.11725	Filtered	11.421	11.0902	12.3589	Filtered	Filtered	Filtered	Filtered	Filtered
A2ASS6	Ttn	Titin	0	TRUE	TRUE	_EWLVKPIR_.2	Filtered	Filtered	Filtered	Filtered	Filtered	Filtered	Filtered	Filtered	Filtered	Filtered	Filtered	7.7666	Filtered	8.8858	10.3545	9.40875	Filtered	Filtered	Filtered	Filtered	Filtered
A2ASS6	Ttn	Titin	0	TRUE	TRUE	_SSISIPGPPETLQIFDVSR_.2	Filtered	Filtered	Filtered	Filtered	Filtered	Filtered	Filtered	Filtered	Filtered	Filtered	Filtered	6.15568	Filtered	6.23343	Filtered	6.13659	Filtered	Filtered	Filtered	Filtered	3.9184
A2ASS6	Ttn	Titin	0	TRUE	TRUE	_TTDISTER_.2	Filtered	Filtered	Filtered	Filtered	Filtered	Filtered	Filtered	Filtered	Filtered	Filtered	Filtered	44.3209	Filtered	91.1444	Filtered	30.1235	Filtered	Filtered	Filtered	Filtered	Filtered
A2ASS6	Ttn	Titin	0	TRUE	TRUE	_TLLTIENANR_.2	Filtered	Filtered	Filtered	Filtered	Filtered	Filtered	Filtered	Filtered	Filtered	Filtered	Filtered	49.534	Filtered	38.4002	Filtered	Filtered	Filtered	39.4625	Filtered	Filtered	Filtered
A2ASS6	Ttn	Titin	0	TRUE	TRUE	_LTC[Carbamidomethyl (C)]AVESSALC[Carbamidomethyl (C)]AK_.2	Filtered	Filtered	Filtered	Filtered	Filtered	Filtered	Filtered	Filtered	Filtered	Filtered	Filtered	Filtered	Filtered	14.7281	13.5164	13.6273	Filtered	Filtered	Filtered	Filtered	Filtered
A2ASS6	Ttn	Titin	0	TRUE	TRUE	_ELSATSSTQK_.2	Filtered	Filtered	Filtered	Filtered	Filtered	Filtered	Filtered	15.0673	Filtered	Filtered	Filtered	Filtered	Filtered	9.3802	Filtered	14.5345	Filtered	Filtered	Filtered	Filtered	Filtered
A2ASS6	Ttn	Titin	0	TRUE	TRUE	_DSVTLHWDLPLIDGGSR_.3	Filtered	Filtered	Filtered	Filtered	Filtered	Filtered	Filtered	Filtered	Filtered	Filtered	Filtered	11.6179	Filtered	Filtered	12.8397	Filtered	Filtered	Filtered	Filtered	Filtered	12.7915
A2ASS6	Ttn	Titin	0	TRUE	TRUE	_VTSLMEGC[Carbamidomethyl (C)]DYQFR_.2	Filtered	Filtered	Filtered	Filtered	Filtered	Filtered	Filtered	Filtered	Filtered	Filtered	Filtered	11.7439	Filtered	15.2404	8.74319	Filtered	Filtered	Filtered	Filtered	Filtered	Filtered
A2ASS6	Ttn	Titin	0	TRUE	TRUE	_YEITAANSSGTTK_.2	Filtered	Filtered	Filtered	Filtered	Filtered	Filtered	Filtered	Filtered	Filtered	Filtered	Filtered	11.9583	Filtered	14.5965	Filtered	8.93104	Filtered	Filtered	Filtered	Filtered	Filtered
A2ASS6	Ttn	Titin	0	TRUE	TRUE	_VENSGTYVC[Carbamidomethyl (C)]EAR_.2	Filtered	Filtered	Filtered	Filtered	Filtered	Filtered	Filtered	Filtered	Filtered	Filtered	Filtered	11.7137	Filtered	Filtered	9.97718	12.8613	Filtered	Filtered	Filtered	Filtered	Filtered
A2ASS6	Ttn	Titin	0	TRUE	TRUE	_ATNDAGSALC[Carbamidomethyl (C)]TSSIVIK_.2	Filtered	Filtered	Filtered	Filtered	Filtered	Filtered	Filtered	Filtered	Filtered	Filtered	Filtered	14.8899	Filtered	8.55567	Filtered	6.70387	Filtered	Filtered	Filtered	Filtered	Filtered
A2ASS6	Ttn	Titin	0	TRUE	TRUE	_NEYPLSQSPNC[Carbamidomethyl (C)]GITTTEK_.2	Filtered	Filtered	Filtered	Filtered	Filtered	Filtered	Filtered	Filtered	Filtered	Filtered	Filtered	Filtered	Filtered	Filtered	14.8088	9.91481	Filtered	Filtered	Filtered	4.05506	Filtered
A2ASS6	Ttn	Titin	0	TRUE	TRUE	_YGTDHTSATLIVK_.3	Filtered	Filtered	Filtered	Filtered	Filtered	Filtered	Filtered	Filtered	Filtered	Filtered	Filtered	5.1605	Filtered	Filtered	9.73986	8.20755	Filtered	Filtered	Filtered	Filtered	Filtered
A2ASS6	Ttn	Titin	0	TRUE	TRUE	_AVEVEAPPEPTPK_.2	Filtered	Filtered	Filtered	Filtered	Filtered	Filtered	Filtered	Filtered	Filtered	Filtered	Filtered	23.7732	Filtered	15.7202	Filtered	Filtered	Filtered	Filtered	Filtered	Filtered	Filtered
A2ASS6	Ttn	Titin	0	TRUE	TRUE	_KPEATTVPVPEVQETIPEK_.3	Filtered	Filtered	Filtered	Filtered	Filtered	Filtered	Filtered	Filtered	Filtered	Filtered	Filtered	13.5687	Filtered	5.40369	Filtered	Filtered	Filtered	Filtered	Filtered	Filtered	Filtered
A2AUC9	Klhl41	Kelch-like protein 41	0	TRUE	TRUE	_EFAPTEVNDIWK_.2	Filtered	35.3805	23.992	Filtered	Filtered	Filtered	34.2896	53.3266	41.9972	Filtered	Filtered	128.811	194.933	102.685	169.432	127.497	44.0889	Filtered	Filtered	37.7946	31.147
A2AUC9	Klhl41	Kelch-like protein 41	0	TRUE	TRUE	_LILSAC[Carbamidomethyl (C)]SPYFR_.2	Filtered	Filtered	Filtered	Filtered	102.662	Filtered	Filtered	16.2381	12.4171	Filtered	Filtered	116.969	91.4288	54.1821	126.69	90.0089	11.4602	Filtered	12.014	24.6589	25.3646
A2AUC9	Klhl41	Kelch-like protein 41	0	TRUE	TRUE	_LGLLLDC[Carbamidomethyl (C)]PR_.2	Filtered	Filtered	Filtered	210.204	Filtered	Filtered	Filtered	Filtered	Filtered	Filtered	Filtered	224.906	243.232	168.241	116.43	149.583	Filtered	102.297	Filtered	63.9347	64.0301
A2AUC9	Klhl41	Kelch-like protein 41	0	TRUE	TRUE	_LAPGNC[Carbamidomethyl (C)]LAILR_.2	Filtered	71.7654	Filtered	Filtered	Filtered	Filtered	Filtered	Filtered	Filtered	Filtered	Filtered	235.997	227.874	178.27	220.041	232.16	Filtered	Filtered	Filtered	21.203	27.3701
A2AUC9	Klhl41	Kelch-like protein 41	0	TRUE	TRUE	_KFIDC[Carbamidomethyl (C)]TLK_.2	Filtered	Filtered	Filtered	Filtered	Filtered	Filtered	Filtered	Filtered	42.893	Filtered	Filtered	54.0247	68.9972	32.0999	61.8067	39.1034	64.2765	68.1611	Filtered	Filtered	25.7255
A2AUC9	Klhl41	Kelch-like protein 41	0	TRUE	TRUE	_LYQSTLLQDGLK_.2	Filtered	Filtered	Filtered	Filtered	Filtered	Filtered	Filtered	Filtered	Filtered	Filtered	Filtered	179.482	171.583	160.224	195.312	182.115	15.0731	Filtered	Filtered	27.114	33.9798
A2AUC9	Klhl41	Kelch-like protein 41	0	TRUE	TRUE	_NHSSLVTQQNQVYVVGGLYVDEENK_.3	Filtered	Filtered	Filtered	Filtered	Filtered	Filtered	7.66261	10.4383	Filtered	Filtered	Filtered	8.09333	15.5347	3.4034	3.85137	11.1554	Filtered	4.01083	Filtered	Filtered	Filtered
A2AUC9	Klhl41	Kelch-like protein 41	0	TRUE	TRUE	_NLSEVFDC[Carbamidomethyl (C)]IR_.2	Filtered	Filtered	Filtered	Filtered	Filtered	Filtered	Filtered	Filtered	Filtered	Filtered	Filtered	82.8559	88.5814	86.2037	107.05	73.5453	Filtered	28.9981	Filtered	16.8325	Filtered
A2AUC9	Klhl41	Kelch-like protein 41	0	TRUE	TRUE	_EYFLSEIEEEK_.2	Filtered	Filtered	Filtered	Filtered	Filtered	Filtered	Filtered	Filtered	Filtered	Filtered	Filtered	174.011	268.452	146.672	130.497	149.418	Filtered	27.8187	Filtered	Filtered	Filtered
A2AUC9	Klhl41	Kelch-like protein 41	0	TRUE	TRUE	_SMFGVAIHK_.2	Filtered	Filtered	Filtered	Filtered	Filtered	Filtered	Filtered	Filtered	Filtered	Filtered	Filtered	169.463	176.778	115.555	143.423	140.266	Filtered	Filtered	Filtered	12.602	Filtered
A2AUC9	Klhl41	Kelch-like protein 41	0	TRUE	TRUE	_VFIYNPK_.2	Filtered	Filtered	Filtered	Filtered	Filtered	Filtered	Filtered	29.7706	Filtered	Filtered	Filtered	109.881	99.7686	86.3239	100.14	118.392	Filtered	Filtered	Filtered	Filtered	Filtered
A2AUC9	Klhl41	Kelch-like protein 41	0	TRUE	TRUE	_FIDC[Carbamidomethyl (C)]TLK_.2	Filtered	Filtered	Filtered	Filtered	Filtered	Filtered	Filtered	Filtered	Filtered	Filtered	Filtered	73.9581	64.5086	99.3492	71.7586	88.9807	Filtered	Filtered	Filtered	Filtered	Filtered
A2AUC9	Klhl41	Kelch-like protein 41	0	TRUE	TRUE	_C[Carbamidomethyl (C)]LFGLGEVDDK_.2	Filtered	Filtered	Filtered	Filtered	Filtered	Filtered	Filtered	Filtered	Filtered	Filtered	Filtered	75.3907	Filtered	118.424	76.3122	35.0448	Filtered	Filtered	Filtered	Filtered	41.4954
A2AUC9	Klhl41	Kelch-like protein 41	0	TRUE	TRUE	_YASGASC[Carbamidomethyl (C)]LATR_.2	Filtered	Filtered	Filtered	Filtered	Filtered	Filtered	Filtered	Filtered	Filtered	Filtered	Filtered	34.1251	Filtered	57.0654	43.0926	62.3977	Filtered	Filtered	Filtered	Filtered	Filtered
A2AUC9	Klhl41	Kelch-like protein 41	0	TRUE	TRUE	_EWAGMLK_.2	Filtered	Filtered	Filtered	Filtered	Filtered	Filtered	Filtered	Filtered	Filtered	Filtered	Filtered	Filtered	Filtered	59.6566	44.9214	41.965	Filtered	Filtered	Filtered	Filtered	Filtered
A2AWA9	Rabgap1	Rab GTPase-activating protein 1	0	TRUE	TRUE	_ESPQDSAITR_.2	Filtered	Filtered	Filtered	Filtered	Filtered	Filtered	12.595	9.87469	Filtered	23.5832	5.98966	16.6509	5.01067	Filtered	29.5007	20.8651	Filtered	6.67122	15.6796	22.8581	12.4802
A2AWA9	Rabgap1	Rab GTPase-activating protein 1	0	TRUE	TRUE	_EMELELAQTK_.2	Filtered	Filtered	Filtered	Filtered	Filtered	Filtered	54.8963	74.135	59.5253	48.7341	35.626	20.0421	Filtered	17.5189	Filtered	Filtered	Filtered	Filtered	39.5304	34.9869	21.2284
A2AWA9	Rabgap1	Rab GTPase-activating protein 1	0	TRUE	TRUE	_LEQENDDLAHELVTSK_.3	Filtered	Filtered	Filtered	Filtered	Filtered	Filtered	29.5786	38.344	27.5524	21.3609	Filtered	Filtered	Filtered	17.2718	Filtered	Filtered	30.7044	17.457	26.3582	23.9359	28.8471
A2AWA9	Rabgap1	Rab GTPase-activating protein 1	0	TRUE	TRUE	_SYVITGSWNPK_.2	Filtered	Filtered	Filtered	271.825	Filtered	Filtered	23.6731	157.138	Filtered	Filtered	Filtered	131.591	401.681	Filtered	283.916	Filtered	Filtered	143.937	Filtered	197.547	Filtered
A2AWA9	Rabgap1	Rab GTPase-activating protein 1	0	TRUE	TRUE	_LLDPQTNTEIANYPIYK_.2	Filtered	Filtered	Filtered	Filtered	Filtered	Filtered	Filtered	Filtered	Filtered	Filtered	Filtered	Filtered	15.1863	Filtered	8.59846	10.0467	Filtered	Filtered	Filtered	Filtered	Filtered
A2BH40	Arid1a	AT-rich interactive domain-containing protein 1A	0	TRUE	TRUE	_IGGGDTTEHIQTHFESK_.3	Filtered	Filtered	Filtered	Filtered	35.6017	Filtered	16.0615	21.3112	26.2439	12.7617	10.7498	10.3877	23.4951	14.7041	23.5549	27.2589	13.4449	13.8521	28.921	18.4024	20.1476
A2BH40	Arid1a	AT-rich interactive domain-containing protein 1A	0	TRUE	TRUE	_YLAFTEEK_.2	Filtered	968.5	Filtered	853.611	535.903	Filtered	312.223	987.133	713.376	Filtered	444.585	1088.51	Filtered	94.7113	209.732	175.54	Filtered	541.491	14052.1	305.784	146.035
A2BH40	Arid1a	AT-rich interactive domain-containing protein 1A	0	TRUE	TRUE	_EEAGGEAAAAAAER_.2	Filtered	Filtered	Filtered	Filtered	Filtered	Filtered	52.965	60.008	28.1767	65.5521	48.3942	39.4476	49.9334	72.4744	56.0399	39.9668	81.6498	41.6995	55.3538	50.7369	53.3117
A2BH40	Arid1a	AT-rich interactive domain-containing protein 1A	0	TRUE	TRUE	_AAAGQESEGPAVGPPQPLGK_.2	Filtered	Filtered	Filtered	Filtered	Filtered	Filtered	50.261	24.9449	23.3664	22.427	59.358	33.8314	24.5823	20.5866	15.9756	42.2529	22.2129	43.9292	32.2975	47.6381	44.0438
A2BH40	Arid1a	AT-rich interactive domain-containing protein 1A	0	TRUE	TRUE	_VDENHSEFTLYESR_.3	Filtered	Filtered	Filtered	38.3099	21.8783	Filtered	12.6104	20.1071	Filtered	25.4216	12.5462	14.8665	Filtered	28.7817	Filtered	22.8921	31.086	27.6852	21.5055	23.5331	36.9399
A2BH40	Arid1a	AT-rich interactive domain-containing protein 1A	0	TRUE	TRUE	_HPGLLLILGK_.2	Filtered	Filtered	Filtered	Filtered	Filtered	Filtered	8.44629	27.1638	19.5021	12.6498	2.90738	11.3979	Filtered	15.5778	4.76288	8.96714	Filtered	18.2157	16.6459	17.3243	15.3906
A2BH40	Arid1a	AT-rich interactive domain-containing protein 1A	0	TRUE	TRUE	_GGQEDMNLSLQSR_.2	Filtered	Filtered	Filtered	Filtered	Filtered	Filtered	20.2374	26.7863	Filtered	58.5635	Filtered	29.8677	75.9885	19.8736	42.7695	53.2663	45.2251	Filtered	40.4399	38.5181	32.3006
A2BH40	Arid1a	AT-rich interactive domain-containing protein 1A	0	TRUE	TRUE	_DIGTPEAWR_.2	Filtered	Filtered	Filtered	Filtered	Filtered	Filtered	42.4373	41.974	Filtered	42.3959	27.0006	Filtered	Filtered	24.2428	25.807	35.7613	51.6419	39.3108	31.3214	44.3297	52.2052
A2BH40	Arid1a	AT-rich interactive domain-containing protein 1A	0	TRUE	TRUE	_VQEFDSGLLHWR_.2	Filtered	Filtered	Filtered	Filtered	Filtered	Filtered	37.4814	16.2652	13.9891	13.1722	Filtered	13.6462	Filtered	Filtered	Filtered	Filtered	Filtered	14.1227	13.0084	14.4044	20.7904
A2BH40	Arid1a	AT-rich interactive domain-containing protein 1A	0	TRUE	TRUE	_AAGPGLGSVAMGPR_.2	Filtered	Filtered	Filtered	Filtered	52.2076	Filtered	Filtered	Filtered	Filtered	24.8422	Filtered	Filtered	Filtered	20.8128	32.8173	26.3141	Filtered	Filtered	20.4139	20.2464	Filtered
A2BH40	Arid1a	AT-rich interactive domain-containing protein 1A	0	TRUE	TRUE	_GYQGYPGGDYGGGPQDGGAGK_.2	Filtered	Filtered	Filtered	Filtered	Filtered	Filtered	Filtered	7.13198	Filtered	6.44491	10.4916	Filtered	Filtered	Filtered	Filtered	4.6536	Filtered	Filtered	12.0594	6.31625	6.86345
A2BH40	Arid1a	AT-rich interactive domain-containing protein 1A	0	TRUE	TRUE	_SSTLTDEGAK_.2	Filtered	Filtered	Filtered	Filtered	Filtered	Filtered	Filtered	45.6073	Filtered	23.6919	Filtered	Filtered	Filtered	Filtered	19.0066	Filtered	Filtered	43.2203	21.8838	Filtered	23.9326
A2BH40	Arid1a	AT-rich interactive domain-containing protein 1A	0	TRUE	TRUE	_ITATMDDMLSTR_.2	Filtered	Filtered	Filtered	Filtered	Filtered	Filtered	Filtered	Filtered	Filtered	21.7366	Filtered	Filtered	Filtered	40.8635	23.5476	Filtered	Filtered	Filtered	16.4513	Filtered	20.1264
A2BH40	Arid1a	AT-rich interactive domain-containing protein 1A	0	TRUE	TRUE	_AMGMTNLPAVGR_.2	Filtered	Filtered	Filtered	Filtered	Filtered	Filtered	35.5616	25.4177	Filtered	Filtered	Filtered	Filtered	Filtered	45.6637	Filtered	Filtered	Filtered	Filtered	Filtered	31.066	Filtered
A2BH40	Arid1a	AT-rich interactive domain-containing protein 1A	0	TRUE	TRUE	_TDEMLHTDQR_.2	Filtered	Filtered	Filtered	Filtered	Filtered	Filtered	Filtered	Filtered	Filtered	Filtered	Filtered	Filtered	Filtered	6.02298	Filtered	11.9724	Filtered	Filtered	15.2291	7.91347	Filtered
A2BIM8;P02762;P04938;P11588	Mup18;Mup6;Mup11;Mup1	Major urinary protein 18;Major urinary protein 6;Major urinary protein 11;Major urinary protein 1	0.00926999	FALSE	FALSE	_LFLEQIHVLENSLVLK_.3	Filtered	Filtered	Filtered	Filtered	Filtered	Filtered	Filtered	Filtered	Filtered	Filtered	18.9465	Filtered	Filtered	1.80539	Filtered	Filtered	Filtered	Filtered	Filtered	Filtered	Filtered
A6BLY7	Krt28	Keratin, type I cytoskeletal 28	0	TRUE	TRUE	_VTMQNLNNR_.2	Filtered	Filtered	Filtered	Filtered	Filtered	Filtered	Filtered	Filtered	Filtered	Filtered	Filtered	Filtered	68.3303	Filtered	Filtered	Filtered	41.022	Filtered	Filtered	Filtered	Filtered
A6H5X4	Phf11	PHD finger protein 11	0.00757135	TRUE	TRUE	_[Acetyl (Protein N-term)]AQETAPPC[Carbamidomethyl (C)]GPVSR_.2	Filtered	Filtered	Filtered	Filtered	Filtered	Filtered	33.8634	21.7093	18.2744	13.212	Filtered	15.1372	Filtered	Filtered	Filtered	13.7036	Filtered	35.1381	43.842	41.9377	45.2083
A6H5X4	Phf11	PHD finger protein 11	0.00757135	TRUE	TRUE	_SYHYVC[Carbamidomethyl (C)]AK_.2	Filtered	Filtered	Filtered	Filtered	Filtered	Filtered	12.2631	6.33852	Filtered	11.9067	Filtered	Filtered	22.2533	Filtered	Filtered	Filtered	20.1122	12.4661	21.2654	10.5323	9.32423
A6H5X4	Phf11	PHD finger protein 11	0.00757135	TRUE	TRUE	_LSSGPPAQPK_.2	Filtered	Filtered	29.0724	Filtered	Filtered	Filtered	28.2507	41.2287	Filtered	Filtered	Filtered	Filtered	Filtered	Filtered	Filtered	Filtered	29.0045	27.7357	28.5439	27.9677	Filtered
A6H5Y3	Mtr	Methionine synthase	0	TRUE	TRUE	_IPLLIGGATTSR_.2	Filtered	Filtered	Filtered	Filtered	Filtered	Filtered	40.1454	39.7608	Filtered	49.826	25.499	57.3999	Filtered	45.5745	46.0222	34.8399	Filtered	18.1462	40.3016	46.0077	45.2126
A6H5Y3	Mtr	Methionine synthase	0	TRUE	TRUE	_MFLPQVIK_.2	Filtered	Filtered	Filtered	Filtered	Filtered	Filtered	Filtered	8.06744	Filtered	17.5691	Filtered	Filtered	26.3283	Filtered	19.1	Filtered	Filtered	Filtered	Filtered	15.9992	Filtered
A6X8Z5	Arhgap31	Rho GTPase-activating protein 31	0	TRUE	TRUE	_TDVYTEQPTPK_.2	Filtered	Filtered	Filtered	Filtered	Filtered	Filtered	Filtered	20.8941	Filtered	Filtered	Filtered	Filtered	Filtered	Filtered	Filtered	Filtered	Filtered	Filtered	Filtered	9.16308	Filtered
A6X935	Itih4	Inter alpha-trypsin inhibitor, heavy chain 4	0	TRUE	TRUE	_FKPTLSQQQK_.2	117685	16908.8	24756.4	17760.2	20490.8	8977.38	8207.83	8804.73	13738.4	7707.4	4473.53	6823.18	11044.6	9376.87	10855.6	11332.2	9163.58	10159.4	7458.39	4679.62	5185.11
A6X935	Itih4	Inter alpha-trypsin inhibitor, heavy chain 4	0	TRUE	TRUE	_FKPTLSQQQK_.3	1667.51	1172.32	1238.64	463.816	994.139	856.072	1717.24	1706.94	1244.71	1928.05	1295.14	793.146	924.17	1008.13	481.924	907.644	818.489	628.236	1979.08	1144.28	1531.43
A6X935	Itih4	Inter alpha-trypsin inhibitor, heavy chain 4	0	TRUE	TRUE	_VRPQQLVK_.2	80225.3	13433.5	15878.3	11234.4	17672.8	9034.93	5812.84	7002.42	10575.8	8961.67	4485.06	9248.31	12069.8	6801.14	8793.33	8031.7	8534.07	7039.94	8833.85	6822.3	6076.26
A6X935	Itih4	Inter alpha-trypsin inhibitor, heavy chain 4	0	TRUE	TRUE	_NVIFVIDK_.2	1007.08	9304.91	13100	7195.09	17572.4	8839.89	3295.22	5922.31	7609.38	7441.28	2629.21	5640.75	9966.92	7187.36	6692.25	7182.4	5929.66	5241.84	7872.05	5713.15	4920.39
A6X935	Itih4	Inter alpha-trypsin inhibitor, heavy chain 4	0	TRUE	TRUE	_FAHTVVTSR_.2	74680.5	3604.29	2468.82	2838.78	1861.24	1579.01	1093.54	1586.47	3032.79	1233.54	1503.35	2775.59	3398.23	448.628	1409.74	705.058	1638.61	3203.16	3082.9	1141.58	399.94
A6X935	Itih4	Inter alpha-trypsin inhibitor, heavy chain 4	0	TRUE	TRUE	_NGIDIYSLTVDSR_.2	21176	1715.29	1510.76	838.961	548.572	626.057	415.5	759.596	1294.37	344.155	712.435	947.784	1862.57	299.36	467.57	178.986	657.62	1852.24	1190.28	508.447	130.826
A6X935	Itih4	Inter alpha-trypsin inhibitor, heavy chain 4	0	TRUE	TRUE	_GSEMVVAGK_.2	12097.5	624.245	442.646	260.27	289.1	276.557	181.055	244.966	488.63	212.47	216.058	435.007	599.608	71.0928	111.193	138.519	163.15	574.572	552.446	164.907	47.9508
A6X935	Itih4	Inter alpha-trypsin inhibitor, heavy chain 4	0	TRUE	TRUE	_GSEM[Oxidation (M)]VVAGK_.2	1954.78	134.712	63.4262	67.9392	55.7645	86.3433	46.5489	41.0606	77.7436	49.6093	40.829	83.5265	49.2941	13.9292	33.2054	35.9827	34.766	71.1361	106.674	39.6801	27.5399
A6X935	Itih4	Inter alpha-trypsin inhibitor, heavy chain 4	0	TRUE	TRUE	_YIFHNFMER_.2	52357.1	3665.37	2406.71	1485.36	1473.07	1032.17	718.721	1353.37	2895.88	980.499	1112.08	2376.88	3839.63	382.73	1209.7	697.154	1316.81	2650.63	2418.81	1117.13	311.346
A6X935	Itih4	Inter alpha-trypsin inhibitor, heavy chain 4	0	TRUE	TRUE	_YIFHNFMER_.3	8606.91	1184.74	934.764	267.568	511.454	247.385	184.717	431.999	539.805	229.144	274.154	618.112	793.399	142.885	452.169	204.361	275.619	1130.04	1103.58	281.493	44.4277
A6X935	Itih4	Inter alpha-trypsin inhibitor, heavy chain 4	0	TRUE	TRUE	_YIFHNFM[Oxidation (M)]ER_.2	11270.4	395.089	275.958	241.775	239.584	110.386	96.6271	109.379	329.358	97.7518	232.553	228.846	189.515	45.2545	163.883	77.8539	121.622	365.256	430.518	100.039	36.651
A6X935	Itih4	Inter alpha-trypsin inhibitor, heavy chain 4	0	TRUE	TRUE	_YIFHNFM[Oxidation (M)]ER_.3	2092.73	107.45	33.7316	71.805	61.0869	Filtered	41.3184	66.9246	76.6701	35.4383	27.6411	64.9003	59.6362	23.2769	52.4027	58.7365	38.727	134.189	190.098	25.3883	Filtered
A6X935	Itih4	Inter alpha-trypsin inhibitor, heavy chain 4	0	TRUE	TRUE	_PTLSQQQK_.2	Filtered	89.6179	162.087	69.0869	162.505	81.5149	40.0547	69.6653	122.216	57.1872	41.4481	59.9914	129.64	104.658	68.1774	97.875	91.7537	66.8987	48.388	91.3354	56.0874
A6X935	Itih4	Inter alpha-trypsin inhibitor, heavy chain 4	0	TRUE	TRUE	_MALDNGGLAR_.2	Filtered	8837.29	6144.59	5551.96	3941.33	Filtered	2413.18	3980.7	6336.49	2317.26	4079.28	4650.12	7934.25	1238.93	2097.28	1445.35	3267.5	8185.85	6977.75	2614.35	949.037
A6X935	Itih4	Inter alpha-trypsin inhibitor, heavy chain 4	0	TRUE	TRUE	_GESAGIVK_.2	Filtered	Filtered	Filtered	Filtered	Filtered	Filtered	9.52989	8.23099	Filtered	9.46063	8.95358	Filtered	Filtered	Filtered	1.86092	Filtered	12.1354	Filtered	Filtered	Filtered	6.61817
B0V2N1	Ptprs	Receptor-type tyrosine-protein phosphatase S	0	TRUE	TRUE	_TGEQAPASAPR_.2	Filtered	62.4473	31.6353	74.1524	140.566	107.557	38.9314	40.7097	65.4676	53.3512	17.9351	47.1947	105.57	38.5554	80.9757	50.2874	38.7771	37.2812	63.7811	55.1079	53.62
B0V2N1	Ptprs	Receptor-type tyrosine-protein phosphatase S	0	TRUE	TRUE	_GYQVHYVR_.2	Filtered	235.792	327.217	99.1004	179.353	Filtered	45.7985	54.0354	99.7308	108.027	Filtered	78.4306	96.7975	143.204	66.808	126.356	117.148	121.418	110.12	83.4375	133.242
B0V2N1	Ptprs	Receptor-type tyrosine-protein phosphatase S	0	TRUE	TRUE	_NVLELTDVK_.2	Filtered	44.1274	90.2538	Filtered	63.2422	37.4194	22.6366	14.6262	25.6718	42.0874	Filtered	33.3887	53.9319	49.1005	37.4025	38.4861	34.837	39.752	59.7612	34.8294	23.1948
B0V2N1	Ptprs	Receptor-type tyrosine-protein phosphatase S	0	TRUE	TRUE	_SQDGPYQIK_.2	Filtered	Filtered	113.899	Filtered	64.4142	Filtered	35.9656	37.2805	64.8346	66.5947	26.0685	49.7258	36.0996	44.8943	63.8802	41.5647	66.7967	39.3567	52.659	49.7867	47.1876
B0V2N1	Ptprs	Receptor-type tyrosine-protein phosphatase S	0	TRUE	TRUE	_GAVLGRPTLSVQQTPEGSLLAR_.3	Filtered	29.6672	8.07912	Filtered	44.7459	Filtered	Filtered	4.53778	Filtered	7.62795	11.2287	5.85479	10.8901	3.73191	19.5028	17.1219	9.90591	7.41183	13.3979	6.65949	14.123
B0V2N1	Ptprs	Receptor-type tyrosine-protein phosphatase S	0	TRUE	TRUE	_TDEDVPSAPPR_.2	Filtered	Filtered	65.1908	Filtered	125.043	Filtered	47.381	Filtered	61.231	27.1506	Filtered	28.2206	40.3138	24.4432	49.0905	27.3267	Filtered	83.5876	46.3157	26.5924	27.883
B0V2N1	Ptprs	Receptor-type tyrosine-protein phosphatase S	0	TRUE	TRUE	_YSSPANLYVR_.2	Filtered	Filtered	70.3309	Filtered	Filtered	58.8004	22.7068	32.793	92.4887	38.3762	Filtered	26.5668	34.3873	13.6054	49.4073	30.6304	Filtered	Filtered	57.1654	24.351	34.9927
B0V2N1	Ptprs	Receptor-type tyrosine-protein phosphatase S	0	TRUE	TRUE	_YEC[Carbamidomethyl (C)]VATNSAGVR_.2	Filtered	Filtered	24.6334	Filtered	58.7409	Filtered	Filtered	10.6243	Filtered	13.1545	Filtered	11.7723	24.5466	23.3924	9.44405	8.70554	Filtered	Filtered	13.8265	15.3034	13.7303
B0V2N1	Ptprs	Receptor-type tyrosine-protein phosphatase S	0	TRUE	TRUE	_SGALQIESSEETDQGK_.2	Filtered	10.2875	Filtered	Filtered	13.5801	Filtered	7.87953	Filtered	Filtered	15.3917	Filtered	6.00954	Filtered	Filtered	13.5422	10.022	Filtered	8.24367	19.072	6.49294	12.6927
B0V2N1	Ptprs	Receptor-type tyrosine-protein phosphatase S	0	TRUE	TRUE	_QYGGFDNR_.2	Filtered	Filtered	Filtered	Filtered	Filtered	Filtered	Filtered	Filtered	43.2048	Filtered	51.2426	Filtered	32.4682	Filtered	37.9158	Filtered	Filtered	Filtered	Filtered	25.4751	32.5671
B1AQ75	Krt36	Keratin, type I cuticular Ha6	0	FALSE	FALSE	_QLVEADINGLR_.2	Filtered	308.732	Filtered	996.576	828.566	1344.05	375.816	164.781	342.44	592.146	524.02	506.918	908.965	214.777	105.254	61.6665	959.159	273.917	311.052	280.72	268.15
B1AQ75	Krt36	Keratin, type I cuticular Ha6	0	FALSE	FALSE	_LANYLEK_.2	Filtered	Filtered	90.297	368.377	Filtered	Filtered	Filtered	Filtered	Filtered	Filtered	Filtered	52.1003	Filtered	201.547	65.5163	51.5502	Filtered	24.9804	Filtered	Filtered	42.9974
B1AQ75	Krt36	Keratin, type I cuticular Ha6	0	TRUE	TRUE	_LNVEVDAAPPVDLNK_.2	Filtered	Filtered	158.5	1047.86	72.6212	Filtered	Filtered	Filtered	Filtered	Filtered	Filtered	Filtered	Filtered	211.754	Filtered	33.1355	Filtered	81.1293	Filtered	23.9639	Filtered
B1AQ75	Krt36	Keratin, type I cuticular Ha6	0	TRUE	TRUE	_TITEEIR_.2	Filtered	Filtered	Filtered	457.223	Filtered	Filtered	Filtered	Filtered	Filtered	17.2932	Filtered	55.4749	Filtered	43.3906	Filtered	26.1225	Filtered	50.7088	Filtered	17.0174	Filtered
B1AQ75	Krt36	Keratin, type I cuticular Ha6	0	TRUE	TRUE	_NSLESTLAETEAR_.2	Filtered	Filtered	Filtered	1341.69	Filtered	Filtered	Filtered	Filtered	Filtered	Filtered	112.312	184.617	Filtered	215.517	Filtered	183.033	Filtered	126.61	Filtered	Filtered	Filtered
B1AQ75	Krt36	Keratin, type I cuticular Ha6	0	FALSE	FALSE	_TKYETELSLR_.2	Filtered	Filtered	56.2844	1009.71	Filtered	Filtered	Filtered	Filtered	Filtered	Filtered	Filtered	24.4128	Filtered	429.981	Filtered	19.0029	Filtered	25.9527	Filtered	Filtered	Filtered
B1AQ75	Krt36	Keratin, type I cuticular Ha6	0	FALSE	FALSE	_YETELSLR_.2	Filtered	Filtered	Filtered	470.939	Filtered	Filtered	Filtered	Filtered	Filtered	Filtered	Filtered	21.4418	Filtered	285.905	Filtered	14.3097	Filtered	24.1919	Filtered	Filtered	Filtered
B1AQ75	Krt36	Keratin, type I cuticular Ha6	0	FALSE	FALSE	_C[Carbamidomethyl (C)]QYETLVENNR_.2	Filtered	Filtered	Filtered	Filtered	Filtered	Filtered	Filtered	Filtered	Filtered	Filtered	Filtered	Filtered	16.4627	94.4959	Filtered	Filtered	5.40899	Filtered	4.57009	Filtered	Filtered
B1AQ75	Krt36	Keratin, type I cuticular Ha6	0	FALSE	FALSE	_ADLEAQVESLK_.2	Filtered	Filtered	Filtered	721.994	Filtered	Filtered	Filtered	Filtered	Filtered	Filtered	Filtered	Filtered	Filtered	88.2311	Filtered	Filtered	Filtered	23.9896	Filtered	Filtered	Filtered
B1AQ75	Krt36	Keratin, type I cuticular Ha6	0	FALSE	FALSE	_QLVEADINGLRR_.2	Filtered	Filtered	Filtered	Filtered	Filtered	Filtered	Filtered	Filtered	2.81777	Filtered	Filtered	Filtered	Filtered	33.26	Filtered	Filtered	Filtered	3.69063	Filtered	Filtered	Filtered
B1AQ75	Krt36	Keratin, type I cuticular Ha6	0	FALSE	FALSE	_QLVEADINGLRR_.3	Filtered	Filtered	Filtered	Filtered	Filtered	Filtered	Filtered	Filtered	Filtered	Filtered	Filtered	Filtered	Filtered	115.587	Filtered	Filtered	Filtered	Filtered	Filtered	Filtered	Filtered
B1AQ75	Krt36	Keratin, type I cuticular Ha6	0	FALSE	FALSE	_C[Carbamidomethyl (C)]QYETLVENNRR_.3	Filtered	Filtered	Filtered	Filtered	Filtered	Filtered	Filtered	Filtered	Filtered	13.4128	Filtered	Filtered	Filtered	63.0884	Filtered	Filtered	Filtered	Filtered	Filtered	Filtered	Filtered
B1ARD6	Slfn9	Schlafen family member 9	0	FALSE	FALSE	_EELTQVVR_.2	Filtered	Filtered	Filtered	Filtered	Filtered	Filtered	30.0711	34.0609	Filtered	25.9908	18.8037	Filtered	Filtered	31.0615	43.1735	43.4593	32.2505	Filtered	Filtered	31.1051	31.9457
B1ARD6	Slfn9	Schlafen family member 9	0	TRUE	TRUE	_SFSC[Carbamidomethyl (C)]GLLILSR_.2	Filtered	Filtered	Filtered	Filtered	Filtered	Filtered	22.6201	24.8985	Filtered	Filtered	Filtered	33.434	Filtered	22.9125	25.7853	20.9914	21.3664	Filtered	36.5469	28.5161	11.2019
B1AVY7	Kif16b	Kinesin-like protein KIF16B	0.00120012	TRUE	TRUE	_IC[Carbamidomethyl (C)]EALFSR_.2	Filtered	399.684	1278.35	288.576	1110.1	320.162	177.235	134.217	334.711	437.968	210.069	376.301	663.189	559.708	756.456	524.1	838.409	486.058	412.205	389.685	279.337
B1AVY7	Kif16b	Kinesin-like protein KIF16B	0.00120012	TRUE	TRUE	_VAHLEEQLR_.2	Filtered	376.672	Filtered	730.67	245.941	332.983	225.07	76.0716	412.029	173.025	194.838	178.875	75.2329	149.173	163.263	221.425	440.292	302.158	95.7767	164.523	178.182
B1AVY7	Kif16b	Kinesin-like protein KIF16B	0.00120012	TRUE	TRUE	_FIIQM[Oxidation (M)]EK_.2	Filtered	Filtered	Filtered	222.831	Filtered	Filtered	58.1042	Filtered	167.89	34.0933	Filtered	Filtered	Filtered	Filtered	Filtered	63.2883	Filtered	Filtered	61.7213	45.7602	50.8299
B1AZI6	Thoc2	THO complex subunit 2	0.000314762	TRUE	TRUE	_FVELVHQQK_.2	Filtered	Filtered	Filtered	Filtered	Filtered	Filtered	32.2555	37.3657	38.1193	19.9203	60.0187	38.7417	Filtered	34.5746	32.0088	36.4244	33.6493	21.6326	29.6987	Filtered	35.6718
B1AZI6	Thoc2	THO complex subunit 2	0.000314762	TRUE	TRUE	_FYQEPSGETPSSLYR_.2	Filtered	Filtered	Filtered	Filtered	Filtered	Filtered	4.58806	10.9406	Filtered	11.2588	Filtered	17.9353	Filtered	20.0696	19.0081	9.72222	Filtered	Filtered	12.7327	13.7446	14.3099
B1AZI6	Thoc2	THO complex subunit 2	0.000314762	TRUE	TRUE	_ADQLDYENFR_.2	Filtered	Filtered	Filtered	Filtered	Filtered	Filtered	Filtered	13.8559	Filtered	13.6996	Filtered	20.2385	Filtered	28.5666	39.3937	Filtered	Filtered	33.2355	Filtered	14.7884	21.0236
B1AZI6	Thoc2	THO complex subunit 2	0.000314762	TRUE	TRUE	_[Acetyl (Protein N-term)]AAAAVVVPAEWIK_.2	Filtered	Filtered	Filtered	Filtered	Filtered	Filtered	8.39847	Filtered	Filtered	Filtered	14.0846	5.69482	Filtered	13.1386	4.67962	14.1498	11.1968	Filtered	Filtered	2.06033	Filtered
B1AZI6	Thoc2	THO complex subunit 2	0.000314762	TRUE	TRUE	_NILIVLTK_.2	Filtered	Filtered	Filtered	Filtered	Filtered	Filtered	Filtered	Filtered	Filtered	Filtered	Filtered	3.50839	Filtered	5.75248	10.7207	5.60496	Filtered	9.30814	Filtered	3.17745	2.39578
B1AZI6	Thoc2	THO complex subunit 2	0.000314762	TRUE	TRUE	_LIHITVEPLYR_.3	Filtered	Filtered	Filtered	Filtered	Filtered	Filtered	Filtered	Filtered	Filtered	Filtered	Filtered	Filtered	Filtered	5.8992	16.0991	5.02798	Filtered	Filtered	Filtered	8.4849	5.78635
B1AZP2	Dlgap4	Disks large-associated protein 4	0	TRUE	TRUE	_LLQAETER_.2	Filtered	63.9288	Filtered	Filtered	Filtered	Filtered	55.5245	96.2835	59.3805	36.6947	29.7441	68.7907	43.5241	76.5981	49.7132	84.8344	29.8894	36.2399	45.0234	37.6683	43.8504
B1AZP2	Dlgap4	Disks large-associated protein 4	0	TRUE	TRUE	_ENNLSEEVLGK_.2	Filtered	9.60944	9.53366	Filtered	Filtered	Filtered	7.04919	14.1222	Filtered	12.6496	Filtered	13.3248	Filtered	17.0209	23.8305	25.7844	Filtered	10.7871	Filtered	21.4442	20.9496
B2RQC6	Cad	CAD protein	0	TRUE	TRUE	_LGGAVLSFSEATSSVQK_.2	Filtered	33.2013	21.3084	56.7954	28.7579	44.8782	15.3743	17.694	Filtered	11.975	8.32795	45.6541	44.5208	65.7938	75.207	57.5622	16.2761	9.87153	27.3489	19.7775	14.0453
B2RQC6	Cad	CAD protein	0	TRUE	TRUE	_EHPVVISK_.2	Filtered	21.7008	Filtered	28.5714	8.96392	22.0062	16.1429	26.7156	4.96345	10.4509	12.8603	19.8034	27.2126	39.0039	22.287	20.6803	12.7015	11.3715	15.7459	19.0244	10.7191
B2RQC6	Cad	CAD protein	0	TRUE	TRUE	_EAAAGNIGGQTVR_.2	Filtered	30.1555	26.9306	91.8004	Filtered	63.3043	20.8178	17.9441	Filtered	27.6419	10.4106	51.1959	63.1856	68.0085	72.3258	49.9513	25.3824	35.5897	38.0147	36.0483	16.3755
B2RQC6	Cad	CAD protein	0	TRUE	TRUE	_LGYPVLVR_.2	Filtered	54.1186	25.6706	Filtered	15.177	52.8506	13.8197	7.73264	30.3677	3.39784	Filtered	36.8858	51.9164	54.5114	Filtered	18.4364	26.7065	19.5064	21.0507	17.7215	28.4945
B2RQC6	Cad	CAD protein	0	TRUE	TRUE	_LSLDDLLQR_.2	Filtered	34.84	40.9323	Filtered	70.4819	89.729	20.9747	26.1303	Filtered	29.1484	Filtered	60.2406	56.8754	56.3665	63.9937	68.7736	Filtered	10.3749	43.2652	18.3381	23.0008
B2RQC6	Cad	CAD protein	0	TRUE	TRUE	_HPQPGAVELAAK_.2	Filtered	49.0999	Filtered	35.8488	34.8041	88.5229	13.3202	22.2751	Filtered	Filtered	25.0266	43.5816	63.8186	34.2933	75.9426	44.5761	Filtered	7.05731	32.6467	22.408	21.5439
B2RQC6	Cad	CAD protein	0	TRUE	TRUE	_VLGTPVETIELTEDR_.2	Filtered	38.3227	Filtered	Filtered	59.5395	66.3748	28.166	25.2063	26.3629	39.5606	Filtered	39.7802	33.6325	40.4987	36.947	34.661	19.8435	Filtered	27.9648	26.3263	24.1267
B2RQC6	Cad	CAD protein	0	TRUE	TRUE	_ELSDLESAR_.2	Filtered	66.9893	Filtered	Filtered	Filtered	1235.49	52.1539	44.4194	58.9671	63.8877	53.0179	50.8911	110.215	75.8735	82.4316	75.6033	Filtered	Filtered	57.5085	43.4087	47.2984
B2RQC6	Cad	CAD protein	0	TRUE	TRUE	_FLSSAAAVSK_.2	Filtered	138.661	Filtered	Filtered	134.592	150.262	Filtered	89.0405	Filtered	Filtered	119.595	48.381	85.2537	55.8583	115.395	76.3044	99.4341	87.4302	106.698	86.0031	98.1772
B2RQC6	Cad	CAD protein	0	TRUE	TRUE	_MALLATVLGR_.2	Filtered	Filtered	41.1891	63.3647	54.0977	Filtered	Filtered	25.3177	Filtered	27.7624	Filtered	101.675	70.7898	108.653	125.967	98.6267	36.5505	26.573	38.6986	43.7632	28.141
B2RQC6	Cad	CAD protein	0	TRUE	TRUE	_IVTHAQLLEQHR_.3	Filtered	68.6279	Filtered	83.0117	Filtered	Filtered	Filtered	Filtered	Filtered	50.6759	35.819	31.9728	26.1372	28.972	50.2777	66.8281	43.6205	26.7774	42.2113	30.724	31.7404
B2RQC6	Cad	CAD protein	0	TRUE	TRUE	_VEPVGLMTGSGVVGVK_.2	Filtered	Filtered	Filtered	207.884	Filtered	Filtered	39.9947	27.3093	Filtered	24.2397	Filtered	52.757	81.6801	77.8358	56.6816	60.2067	35.1256	46.2319	40.6846	49.0793	Filtered
B2RQC6	Cad	CAD protein	0	TRUE	TRUE	_ASDPGLPAEEPK_.2	Filtered	Filtered	Filtered	Filtered	49.9187	Filtered	16.0796	Filtered	Filtered	Filtered	Filtered	62.0503	84.9293	93.3846	58.692	86.0471	Filtered	30.5904	39.61	22.6076	31.7672
B2RQC6	Cad	CAD protein	0	TRUE	TRUE	_AAFALGGLGSGFASTK_.2	Filtered	88.2895	Filtered	Filtered	Filtered	Filtered	Filtered	19.9202	Filtered	29.8042	Filtered	35.907	70.8548	75.4996	53.8482	39.9983	Filtered	35.8336	Filtered	44.4729	36.5164
B2RQC6	Cad	CAD protein	0	TRUE	TRUE	_VHVDC[Carbamidomethyl (C)]MTSQK_.2	Filtered	Filtered	Filtered	71.3277	Filtered	42.9141	Filtered	8.44728	Filtered	Filtered	Filtered	16.6328	20.4073	19.6553	9.40634	32.4004	Filtered	Filtered	11.2485	8.32241	11.0305
B2RQC6	Cad	CAD protein	0	TRUE	TRUE	_LPGLIDVHVHLR_.3	Filtered	Filtered	46.4326	18.9696	Filtered	Filtered	Filtered	22.7352	11.5026	Filtered	Filtered	12.4798	26.7127	19.6218	25.7079	33.0837	17.4977	10.4539	Filtered	Filtered	Filtered
B2RQC6	Cad	CAD protein	0	TRUE	TRUE	_GTEPSALPFVDPNARPLAPEVSIK_.3	Filtered	Filtered	Filtered	Filtered	18.9564	Filtered	9.08605	Filtered	Filtered	1.51082	9.62817	7.20933	21.2505	4.8417	8.64407	14.3128	Filtered	Filtered	Filtered	7.82867	15.7134
B2RQC6	Cad	CAD protein	0	TRUE	TRUE	_LYLNETFSELR_.2	Filtered	68.5304	Filtered	Filtered	Filtered	Filtered	60.5422	Filtered	Filtered	Filtered	20.2904	59.7919	92.2131	64.0266	91.1738	86.5056	Filtered	Filtered	75.0319	66.1561	Filtered
B2RQC6	Cad	CAD protein	0	TRUE	TRUE	_RPVINAGDGVGEHPTQALLDIFTIR_.4	Filtered	Filtered	Filtered	Filtered	Filtered	Filtered	46.9967	Filtered	Filtered	Filtered	Filtered	30.178	28.3651	30.9007	45.0133	33.3889	Filtered	15.7756	44.1983	45.9391	41.9345
B2RQC6	Cad	CAD protein	0	TRUE	TRUE	_VMASMFYEVSTR_.2	Filtered	15.951	Filtered	Filtered	Filtered	Filtered	Filtered	Filtered	32.7057	Filtered	21.5279	46.6401	40.8257	27.7529	53.6025	41.5796	Filtered	Filtered	Filtered	24.0376	19.6275
B2RQC6	Cad	CAD protein	0	TRUE	TRUE	_TLGVDLVALATR_.2	Filtered	Filtered	Filtered	Filtered	Filtered	Filtered	Filtered	35.7446	Filtered	Filtered	Filtered	49.2306	50.1317	53.616	67.646	77.7738	20.8628	Filtered	Filtered	42.1983	60.237
B2RQC6	Cad	CAD protein	0	TRUE	TRUE	_KEEILLIK_.2	Filtered	Filtered	Filtered	Filtered	Filtered	66.22	Filtered	Filtered	Filtered	11.0115	Filtered	22.9405	Filtered	36.8618	32.9218	28.4172	Filtered	15.3282	13.9796	15.2328	Filtered
B2RQC6	Cad	CAD protein	0	TRUE	TRUE	_NSVTGGTAAFEPSLDYC[Carbamidomethyl (C)]VVK_.2	Filtered	Filtered	Filtered	Filtered	Filtered	32.5267	Filtered	11.0888	Filtered	57.2814	Filtered	16.7876	32.3007	31.8736	19.3094	17.2815	Filtered	Filtered	Filtered	17.5249	Filtered
B2RQC6	Cad	CAD protein	0	TRUE	TRUE	_DQMSHLFNVAHTLR_.3	Filtered	Filtered	Filtered	Filtered	Filtered	Filtered	8.25737	Filtered	Filtered	Filtered	Filtered	31.8814	Filtered	15.9033	46.4303	15.5041	10.7272	13.1724	Filtered	14.2759	10.5209
B2RQC6	Cad	CAD protein	0	TRUE	TRUE	_SFEEAFQK_.2	Filtered	Filtered	63.5094	Filtered	Filtered	Filtered	Filtered	39.2062	Filtered	Filtered	Filtered	Filtered	Filtered	87.6694	Filtered	49.5269	Filtered	107.442	39.4538	40.6885	49.0025
B2RQC6	Cad	CAD protein	0	TRUE	TRUE	_SELLPTVR_.2	Filtered	Filtered	80.0556	Filtered	Filtered	Filtered	Filtered	Filtered	Filtered	Filtered	Filtered	25.2642	Filtered	54.3603	89.9255	47.0994	Filtered	57.405	Filtered	38.0168	16.6142
B2RQC6	Cad	CAD protein	0	TRUE	TRUE	_TVHSLAC[Carbamidomethyl (C)]LLTQYR_.3	Filtered	12.2566	Filtered	Filtered	Filtered	Filtered	10.6412	6.59786	Filtered	Filtered	Filtered	56.8489	27.8358	37.0143	40.2708	29.8638	10.6242	Filtered	16.1742	16.1051	16.8091
B2RQC6	Cad	CAD protein	0	TRUE	TRUE	_TVHSLAC[Carbamidomethyl (C)]LLTQYR_.2	Filtered	Filtered	Filtered	Filtered	Filtered	Filtered	Filtered	Filtered	Filtered	Filtered	Filtered	21.6329	Filtered	20.0114	26.915	22.7362	Filtered	Filtered	Filtered	19.7079	Filtered
B2RQC6	Cad	CAD protein	0	TRUE	TRUE	_TSSSFAAAMAR_.2	Filtered	Filtered	Filtered	Filtered	Filtered	Filtered	18.9451	29.2533	Filtered	Filtered	Filtered	29.2494	Filtered	53.2291	47.9693	54.4411	Filtered	Filtered	62.9665	Filtered	45.1017
B2RQC6	Cad	CAD protein	0	TRUE	TRUE	_ATGYPLAYVAAK_.2	Filtered	Filtered	Filtered	Filtered	Filtered	Filtered	10.6232	Filtered	Filtered	Filtered	Filtered	29.7257	46.9201	Filtered	44.9085	45.143	Filtered	Filtered	25.6281	25.6298	28.7296
B2RQC6	Cad	CAD protein	0	TRUE	TRUE	_VLGTSPEAIDSAENR_.2	Filtered	Filtered	Filtered	77.4231	Filtered	53.509	11.2389	19.0083	Filtered	13.8695	Filtered	Filtered	Filtered	15.576	Filtered	Filtered	Filtered	20.455	Filtered	Filtered	11.1933
B2RQC6	Cad	CAD protein	0	TRUE	TRUE	_LALGIPLPELR_.2	Filtered	Filtered	Filtered	Filtered	Filtered	Filtered	Filtered	13.1864	Filtered	Filtered	Filtered	16.9059	Filtered	30.3813	40.6238	41.3665	21.3685	Filtered	Filtered	21.2282	Filtered
B2RQC6	Cad	CAD protein	0	TRUE	TRUE	_EELSALVAPAFAHTSQVLIDK_.3	Filtered	Filtered	Filtered	Filtered	Filtered	Filtered	Filtered	Filtered	Filtered	Filtered	Filtered	18.4584	Filtered	16.7569	10.4688	21.7761	Filtered	16.0889	10.1837	17.4358	Filtered
B2RQC6	Cad	CAD protein	0	TRUE	TRUE	_VNEISVEVDSDPR_.2	Filtered	Filtered	Filtered	Filtered	Filtered	Filtered	Filtered	Filtered	Filtered	Filtered	14.8	Filtered	Filtered	16.4047	Filtered	Filtered	13.1816	8.75834	8.04253	5.74664	7.76324
B2RQC6	Cad	CAD protein	0	TRUE	TRUE	_NILLTIGSYK_.2	Filtered	Filtered	Filtered	Filtered	Filtered	Filtered	Filtered	Filtered	Filtered	Filtered	Filtered	31.8325	Filtered	34.0686	100.613	52.3305	Filtered	Filtered	Filtered	Filtered	22.4855
B2RQC6	Cad	CAD protein	0	TRUE	TRUE	_SVGEVMGIGR_.2	Filtered	Filtered	Filtered	Filtered	Filtered	146.125	Filtered	Filtered	Filtered	Filtered	Filtered	Filtered	Filtered	62.07	Filtered	Filtered	Filtered	Filtered	Filtered	Filtered	60.5835
B2RRE7	Otud4	OTU domain-containing protein 4	0	TRUE	TRUE	_LQHPSSGVR_.2	Filtered	15.7559	Filtered	Filtered	Filtered	Filtered	37.2407	12.2167	Filtered	35.9951	Filtered	35.1866	Filtered	29.008	31.743	38.3741	30.3871	Filtered	20.1894	31.4854	31.0697
B2RRE7	Otud4	OTU domain-containing protein 4	0	TRUE	TRUE	_GHPPTQILNR_.2	Filtered	Filtered	Filtered	Filtered	Filtered	Filtered	20.2649	24.7447	Filtered	12.9081	12.0991	74.1802	30.5936	65.7119	43.055	60.9759	23.84	Filtered	Filtered	28.344	Filtered
B2RRE7	Otud4	OTU domain-containing protein 4	0	TRUE	TRUE	_TAADVVSPGANSVDR_.2	Filtered	Filtered	Filtered	Filtered	Filtered	Filtered	139.838	114.586	Filtered	65.8447	Filtered	177.321	Filtered	142.657	101.792	112.125	Filtered	180.189	Filtered	49.6238	137.958
B2RRE7	Otud4	OTU domain-containing protein 4	0	TRUE	TRUE	_EC[Carbamidomethyl (C)]DSVSAVDEFPDAR_.2	Filtered	Filtered	Filtered	Filtered	Filtered	Filtered	28.241	Filtered	Filtered	Filtered	Filtered	25.9783	Filtered	12.5748	57.8113	22.8908	Filtered	Filtered	25.4657	27.1388	24.5391
B2RRE7	Otud4	OTU domain-containing protein 4	0	TRUE	TRUE	_FFFNLGVK_.2	Filtered	Filtered	Filtered	Filtered	Filtered	Filtered	Filtered	Filtered	Filtered	Filtered	Filtered	145.833	Filtered	41.655	74.1755	127.033	Filtered	Filtered	Filtered	417.921	426.188
B2RRE7	Otud4	OTU domain-containing protein 4	0	TRUE	TRUE	_SRDEGYQYHR_.3	Filtered	Filtered	Filtered	Filtered	Filtered	Filtered	Filtered	Filtered	Filtered	Filtered	Filtered	Filtered	Filtered	5.50995	34.7151	Filtered	Filtered	Filtered	Filtered	Filtered	Filtered
B2RXB2	Hsbp1l1	Heat shock factor-binding protein 1-like protein 1	0.00120012	TRUE	TRUE	_MEEMGSR_.2	1881.22	137.509	134.948	137.643	66.2096	135.06	22.4057	61.1206	88.069	30.524	35.5789	88.1456	102.399	21.8744	19.063	24.3247	65.5047	104.089	183.65	24.9733	19.9133
B2RXR6	Ankrd44	Serine/threonine-protein phosphatase 6 regulatory ankyrin repeat subunit B	0	TRUE	TRUE	_VVVEELLAK_.2	Filtered	Filtered	Filtered	Filtered	Filtered	Filtered	76.2924	115.815	109.156	103.938	148.78	Filtered	119.09	66.4517	Filtered	Filtered	108.9	68.3007	97.8157	102.513	91.8578
B2RXR6	Ankrd44	Serine/threonine-protein phosphatase 6 regulatory ankyrin repeat subunit B	0	TRUE	TRUE	_LLLETADNPEVVDVK_.2	Filtered	30.0948	Filtered	Filtered	Filtered	Filtered	40.1735	46.0259	Filtered	59.9481	46.0388	Filtered	Filtered	12.1087	Filtered	Filtered	28.2307	43.8597	34.5272	37.0914	56.9559
B2RXR6	Ankrd44	Serine/threonine-protein phosphatase 6 regulatory ankyrin repeat subunit B	0	TRUE	TRUE	_TEDVNALDSEK_.2	Filtered	Filtered	Filtered	Filtered	Filtered	189.29	146.88	152.701	239.889	207.813	96.8853	Filtered	Filtered	103.74	Filtered	Filtered	Filtered	82.1684	210.798	172.065	146.363
B2RXR6	Ankrd44	Serine/threonine-protein phosphatase 6 regulatory ankyrin repeat subunit B	0	TRUE	TRUE	_SQTLIQNGGEIDC[Carbamidomethyl (C)]VDK_.2	Filtered	28.2956	Filtered	Filtered	Filtered	Filtered	36.4998	14.1471	47.8714	1.90863	27.891	Filtered	Filtered	13.2813	Filtered	Filtered	Filtered	55.8414	10.3284	14.9947	18.9681
B2RXR6	Ankrd44	Serine/threonine-protein phosphatase 6 regulatory ankyrin repeat subunit B	0	TRUE	TRUE	_EANVDAVDIVGC[Carbamidomethyl (C)]TALHR_.3	Filtered	Filtered	Filtered	Filtered	Filtered	Filtered	29.3246	16.6796	Filtered	20.0218	21.712	Filtered	Filtered	Filtered	Filtered	Filtered	25.6763	11.866	31.0039	18.8719	21.0705
B2RXR6	Ankrd44	Serine/threonine-protein phosphatase 6 regulatory ankyrin repeat subunit B	0	TRUE	TRUE	_ALVTTGANVNETDDWGR_.2	Filtered	Filtered	Filtered	Filtered	33.3788	Filtered	4.31334	12.06	Filtered	17.7957	7.76262	Filtered	Filtered	Filtered	Filtered	9.91163	20.2031	18.2194	24.4468	9.66422	13.5496
B2RXR6	Ankrd44	Serine/threonine-protein phosphatase 6 regulatory ankyrin repeat subunit B	0	TRUE	TRUE	_HGHELLINTLITSGADTAK_.3	Filtered	Filtered	Filtered	Filtered	Filtered	Filtered	74.2351	55.7417	80.3832	60.0182	125.702	Filtered	Filtered	Filtered	Filtered	Filtered	60.0043	90.153	64.1605	77.8451	55.2364
B2RXR6	Ankrd44	Serine/threonine-protein phosphatase 6 regulatory ankyrin repeat subunit B	0	TRUE	TRUE	_GAC[Carbamidomethyl (C)]VLAVDENASR_.2	Filtered	Filtered	Filtered	Filtered	Filtered	Filtered	45.606	61.2333	55.8031	45.8761	66.9465	Filtered	Filtered	Filtered	Filtered	Filtered	54.8341	41.5146	57.3021	71.8444	48.8312
B2RXR6	Ankrd44	Serine/threonine-protein phosphatase 6 regulatory ankyrin repeat subunit B	0	TRUE	TRUE	_TNTGFEESDGGALK_.2	Filtered	Filtered	Filtered	Filtered	Filtered	Filtered	31.7582	27.8904	56.1272	34.3403	36.1034	Filtered	Filtered	Filtered	Filtered	Filtered	10.0706	30.2902	35.8185	35.8386	39.2827
B2RXR6	Ankrd44	Serine/threonine-protein phosphatase 6 regulatory ankyrin repeat subunit B	0	TRUE	TRUE	_DGNTPLHVAAR_.2	Filtered	Filtered	Filtered	Filtered	Filtered	Filtered	23.7904	25.7817	Filtered	18.1072	26.3869	Filtered	Filtered	Filtered	Filtered	7.32043	17.6153	22.1068	14.8891	30.4897	26.9613
B2RXR6	Ankrd44	Serine/threonine-protein phosphatase 6 regulatory ankyrin repeat subunit B	0	TRUE	TRUE	_MILGNAHDNSEELER_.3	Filtered	Filtered	Filtered	Filtered	Filtered	Filtered	34.8849	38.2631	Filtered	34.3985	42.7645	Filtered	Filtered	Filtered	Filtered	Filtered	50.9788	25.8936	44.5646	21.9751	33.0512
B2RXR6	Ankrd44	Serine/threonine-protein phosphatase 6 regulatory ankyrin repeat subunit B	0	TRUE	TRUE	_LLQSSGADFHK_.2	Filtered	Filtered	Filtered	Filtered	Filtered	Filtered	6.40627	19.9323	Filtered	18.1691	36.3295	Filtered	Filtered	Filtered	Filtered	Filtered	9.29244	20.7579	14.1963	21.4331	17.7335
B2RXR6	Ankrd44	Serine/threonine-protein phosphatase 6 regulatory ankyrin repeat subunit B	0	TRUE	TRUE	_TALYLAAFK_.2	Filtered	6.6192	Filtered	Filtered	Filtered	Filtered	19.9908	26.4351	Filtered	15.6586	12.612	Filtered	Filtered	Filtered	Filtered	Filtered	Filtered	37.7725	14.8701	11.8257	10.5688
B2RXR6	Ankrd44	Serine/threonine-protein phosphatase 6 regulatory ankyrin repeat subunit B	0	TRUE	TRUE	_DLNTPLHLAISK_.2	Filtered	Filtered	Filtered	Filtered	Filtered	Filtered	25.8077	8.18045	Filtered	18.7576	1.53354	Filtered	Filtered	Filtered	Filtered	Filtered	11.7337	27.78	10.0846	10.6085	22.1035
B2RXR6	Ankrd44	Serine/threonine-protein phosphatase 6 regulatory ankyrin repeat subunit B	0	TRUE	TRUE	_LLSSGFEIDTPDTFGR_.2	Filtered	Filtered	Filtered	Filtered	Filtered	Filtered	48.3918	83.0317	Filtered	37.3766	40.8695	Filtered	Filtered	Filtered	Filtered	Filtered	Filtered	176.814	116.129	45.8201	51.7593
B2RXR6	Ankrd44	Serine/threonine-protein phosphatase 6 regulatory ankyrin repeat subunit B	0	TRUE	TRUE	_IQDESLINAK_.2	Filtered	Filtered	Filtered	Filtered	Filtered	Filtered	66.186	48.7517	Filtered	42.7654	75.9896	Filtered	Filtered	Filtered	Filtered	Filtered	Filtered	57.4251	69.4488	57.9556	88.7921
B2RXR6	Ankrd44	Serine/threonine-protein phosphatase 6 regulatory ankyrin repeat subunit B	0	TRUE	TRUE	_QC[Carbamidomethyl (C)]LELLLER_.2	Filtered	Filtered	Filtered	Filtered	Filtered	Filtered	43.1461	34.9769	32.1892	50.3781	56.1403	Filtered	Filtered	Filtered	Filtered	Filtered	Filtered	Filtered	46.083	53.0945	61.1601
B2RXR6	Ankrd44	Serine/threonine-protein phosphatase 6 regulatory ankyrin repeat subunit B	0	TRUE	TRUE	_TALHYAAASDMDR_.3	Filtered	Filtered	Filtered	Filtered	Filtered	Filtered	22.65	22.3639	Filtered	10.6389	15.9634	Filtered	Filtered	Filtered	Filtered	Filtered	15.0114	14.6117	17.5267	7.38835	19.9026
B2RXR6	Ankrd44	Serine/threonine-protein phosphatase 6 regulatory ankyrin repeat subunit B	0	TRUE	TRUE	_TALHYAAASDMDR_.2	Filtered	Filtered	Filtered	Filtered	Filtered	Filtered	Filtered	8.92586	Filtered	10.4006	10.6419	Filtered	Filtered	Filtered	Filtered	Filtered	Filtered	Filtered	14.5172	25.5099	11.7805
B2RXR6	Ankrd44	Serine/threonine-protein phosphatase 6 regulatory ankyrin repeat subunit B	0	TRUE	TRUE	_SPLHMTAVHGR_.3	Filtered	Filtered	Filtered	Filtered	Filtered	Filtered	13.0217	12.1777	Filtered	13.546	16.9302	Filtered	Filtered	Filtered	Filtered	Filtered	Filtered	10.8824	12.894	14.5447	7.56666
B2RXR6	Ankrd44	Serine/threonine-protein phosphatase 6 regulatory ankyrin repeat subunit B	0	TRUE	TRUE	_TC[Carbamidomethyl (C)]LHAAAAGGNVEC[Carbamidomethyl (C)]IK_.3	Filtered	Filtered	Filtered	Filtered	Filtered	Filtered	42.4748	41.1323	Filtered	80.9716	17.9798	Filtered	Filtered	Filtered	Filtered	Filtered	Filtered	Filtered	66.6557	66.7636	64.7691
B2RXR6	Ankrd44	Serine/threonine-protein phosphatase 6 regulatory ankyrin repeat subunit B	0	TRUE	TRUE	_GYTPLHAAASNGQISVVK_.3	Filtered	Filtered	Filtered	Filtered	Filtered	Filtered	8.53612	1	Filtered	10.883	Filtered	Filtered	Filtered	Filtered	Filtered	Filtered	7.88668	Filtered	4.10499	6.29955	3.72914
B2RXS4	Plxnb2	Plexin-B2	0	TRUE	TRUE	_SDC[Carbamidomethyl (C)]SLC[Carbamidomethyl (C)]LAADPAYR_.2	Filtered	204.273	200.83	150.162	368.402	148.183	89.4746	90.2041	150.12	147.816	76.8123	123.738	163.42	103.351	128.833	138.08	71.1219	81.149	120.841	131.546	114.921
B2RXS4	Plxnb2	Plexin-B2	0	TRUE	TRUE	_LFYEDGSGEK_.2	Filtered	133.558	115.993	132.389	191.645	148.735	70.9355	48.4627	124.343	76.1716	42.8984	99.7929	104.535	87.4546	118.224	88.0377	93.7065	67.5183	97.5555	101.713	91.3906
B2RXS4	Plxnb2	Plexin-B2	0	TRUE	TRUE	_LVEC[Carbamidomethyl (C)]GSLFK_.2	Filtered	106.61	117.166	62.6462	208.768	60.6103	35.7671	38.6696	98.8887	102.906	16.2946	86.0581	129.209	56.9739	150.269	125.665	42.8163	27.0619	99.6064	83.8863	83.581
B2RXS4	Plxnb2	Plexin-B2	0	TRUE	TRUE	_EAFEAYSDHTTFK_.2	Filtered	62.6757	127.288	87.6454	123.441	104.086	35.1902	36.6794	73.4313	54.3236	23.7187	45.8971	100.29	51.5135	88.16	52.3927	44.3676	26.3932	58.26	57.7024	55.4565
B2RXS4	Plxnb2	Plexin-B2	0	TRUE	TRUE	_DGLVATAVLHR_.2	Filtered	38.262	43.926	Filtered	27.4135	Filtered	31.7882	29.4651	43.4793	25.9335	43.4654	30.4588	Filtered	31.3206	Filtered	27.804	43.3738	40.7882	56.386	65.3874	63.7415
B2RXS4	Plxnb2	Plexin-B2	0	TRUE	TRUE	_VATVGLVTSTRPDGER_.3	Filtered	Filtered	Filtered	Filtered	Filtered	Filtered	16.2792	9.40403	21.6857	14.4869	11.5146	5.52946	Filtered	11.8522	11.4932	10.4733	Filtered	17.2891	9.14926	24.0072	22.1063
B2RXS4	Plxnb2	Plexin-B2	0	TRUE	TRUE	_VLNC[Carbamidomethyl (C)]DTISQVK_.2	Filtered	Filtered	Filtered	Filtered	Filtered	Filtered	Filtered	Filtered	Filtered	12.8274	7.35627	15.4893	Filtered	Filtered	Filtered	11.4534	24.3679	Filtered	21.5391	9.97902	6.80755
B2RY56	Rbm25	RNA-binding protein 25	0	TRUE	TRUE	_LLIYETEAK_.2	Filtered	Filtered	Filtered	Filtered	39.1164	Filtered	30.1689	61.9551	38.7267	48.4928	20.1724	59.5932	15.7279	38.0127	88.3385	92.948	19.0864	20.2313	81.2673	40.346	41.9111
B2RY56	Rbm25	RNA-binding protein 25	0	TRUE	TRUE	_LLAEGHPDPDAELQR_.3	Filtered	Filtered	Filtered	Filtered	Filtered	Filtered	35.6195	18.2549	18.2562	7.66649	19.6736	20.5672	82.8965	35.2067	22.9079	25.7617	18.9374	24.3697	16.9703	23.3044	17.9475
B2RY56	Rbm25	RNA-binding protein 25	0	TRUE	TRUE	_LVPLDYGEDDK_.2	Filtered	Filtered	Filtered	Filtered	Filtered	Filtered	72.4393	47.3468	39.5927	37.13	53.2498	43.3144	46.7967	60.6033	Filtered	53.3395	36.4373	35.325	57.2257	60.1013	59.8483
B2RY56	Rbm25	RNA-binding protein 25	0	TRUE	TRUE	_EKEELEEIR_.2	Filtered	Filtered	Filtered	56.323	Filtered	Filtered	39.7358	29.6594	55.2032	26.2104	31.506	31.9213	64.2738	22.1363	28.9414	25.6885	27.6976	Filtered	Filtered	36.2198	18.7523
B2RY56	Rbm25	RNA-binding protein 25	0	TRUE	TRUE	_LGASNSPGQPNSVK_.2	Filtered	Filtered	Filtered	Filtered	Filtered	Filtered	14.3495	15.1661	2.81479	13.6693	11.6371	12.7916	Filtered	7.07138	16.6359	19.9994	7.48724	9.16329	17.1164	8.81498	10.2563
B2RY56	Rbm25	RNA-binding protein 25	0	TRUE	TRUE	_FEDEDSDDVPR_.2	Filtered	Filtered	Filtered	Filtered	Filtered	Filtered	52.327	52.9119	Filtered	34.6664	64.9322	32.2156	Filtered	32.9898	67.5618	49.4846	30.9475	41.7507	51.8146	42.2043	55.1215
B2RY56	Rbm25	RNA-binding protein 25	0	TRUE	TRUE	_KLPVDSVFNK_.2	Filtered	25.5373	Filtered	Filtered	Filtered	Filtered	34.5505	36.5932	84.7011	74.1929	Filtered	31.6621	40.7936	39.9697	25.9904	Filtered	Filtered	Filtered	30.1769	55.0706	46.8247
B2RY56	Rbm25	RNA-binding protein 25	0	TRUE	TRUE	_LLHDLQIGEK_.2	Filtered	Filtered	Filtered	Filtered	Filtered	Filtered	28.5236	23.8096	Filtered	28.6622	26.2402	Filtered	27.8932	21.0449	43.5483	33.135	Filtered	Filtered	Filtered	7.3403	13.9786
B6A8R8	Tarm1	T-cell-interacting, activating receptor on myeloid cells protein 1	0	TRUE	TRUE	_AGSVLGPVK_.2	Filtered	Filtered	Filtered	Filtered	Filtered	Filtered	11.1878	13.3599	Filtered	5.2226	Filtered	Filtered	Filtered	Filtered	Filtered	Filtered	Filtered	9.39362	Filtered	4.12045	Filtered
B6A8R8	Tarm1	T-cell-interacting, activating receptor on myeloid cells protein 1	0	TRUE	TRUE	_DSGEYSC[Carbamidomethyl (C)]VYYQAK_.2	Filtered	Filtered	Filtered	Filtered	Filtered	Filtered	Filtered	12.4655	Filtered	Filtered	Filtered	Filtered	Filtered	Filtered	Filtered	Filtered	Filtered	Filtered	4.91208	Filtered	4.43909
B8ZXI1	Qtrt2	Queuine tRNA-ribosyltransferase accessory subunit 2	0.000909366	TRUE	TRUE	_SVIIGVIEGGDVMEER_.2	Filtered	Filtered	68.5784	Filtered	Filtered	Filtered	Filtered	31.3207	Filtered	Filtered	Filtered	Filtered	Filtered	36.3101	38.7448	28.6787	Filtered	Filtered	Filtered	32.9045	20.9134
B8ZXI1	Qtrt2	Queuine tRNA-ribosyltransferase accessory subunit 2	0.000909366	TRUE	TRUE	_SLLFLDSC[Carbamidomethyl (C)]LR_.2	Filtered	Filtered	Filtered	Filtered	Filtered	Filtered	Filtered	Filtered	Filtered	Filtered	Filtered	32.7632	Filtered	31.5375	16.6277	20.578	Filtered	Filtered	Filtered	22.8232	25.9026
B9EJ86	Osbpl8	Oxysterol-binding protein-related protein 8	0.00238379	TRUE	TRUE	_[Acetyl (Protein N-term)]MEAALADGEPDR_.2	Filtered	Filtered	Filtered	Filtered	Filtered	Filtered	29.1291	21.8447	42.3916	20.6389	28.1247	Filtered	Filtered	Filtered	Filtered	Filtered	41.8324	38.5551	30.7162	29.5957	30.9737
B9EKR1	Ptprz1	Receptor-type tyrosine-protein phosphatase zeta	0	TRUE	TRUE	_LVEEIGWSYTGALNQK_.2	Filtered	66.145	63.8204	Filtered	125.001	93.3811	34.9353	24.3424	14.4136	42.5021	40.9166	46.8032	50.9702	49.6813	41.9967	22.5989	43.7943	32.8574	48.2433	32.4323	23.6988
B9EKR1	Ptprz1	Receptor-type tyrosine-protein phosphatase zeta	0	TRUE	TRUE	_QSPINIDEDLTQVNVNLK_.2	Filtered	63.6598	Filtered	Filtered	70.3489	36.2872	17.4933	16.8016	41.7972	38.4962	8.16056	12.9744	21.0409	16.0026	39.4366	27.8117	32.9356	11.8137	27.445	16.1676	28.7655
B9EKR1	Ptprz1	Receptor-type tyrosine-protein phosphatase zeta	0	TRUE	TRUE	_FSEQGLLK_.2	Filtered	133.277	Filtered	Filtered	225.922	147.544	70.5051	75.2666	Filtered	96.1653	Filtered	95.9879	Filtered	35.0343	37.1572	Filtered	Filtered	51.9504	71.3813	57.1839	Filtered
B9EKR1	Ptprz1	Receptor-type tyrosine-protein phosphatase zeta	0	TRUE	TRUE	_QVFSSYTGK_.2	Filtered	Filtered	Filtered	Filtered	105.235	127.24	61.0589	61.6605	147.353	59.0185	36.9777	Filtered	Filtered	13.4595	58.2333	Filtered	Filtered	43.8627	Filtered	20.833	Filtered
C0HKD8;C0HKD9	Mfap1a;Mfap1b	Microfibrillar-associated protein 1A;Microfibrillar-associated protein 1B	0	FALSE	TRUE	_ISEDVEER_.2	Filtered	74.175	Filtered	Filtered	69.2594	83.3649	89.6523	82.2453	244.385	162.498	142.765	94.6991	68.6449	69.6483	123.558	125.83	193.632	159.41	79.1974	101.956	95.812
C0HKD8;C0HKD9	Mfap1a;Mfap1b	Microfibrillar-associated protein 1A;Microfibrillar-associated protein 1B	0	FALSE	TRUE	_QPPIQSTAGAVPVR_.2	Filtered	29.0568	32.9971	Filtered	Filtered	25.8815	255.823	166.182	182.02	207.702	180.587	38.2893	39.4233	63.3057	50.95	59.3381	76.345	82.4283	110.452	112.58	116.666
C0HKD8;C0HKD9	Mfap1a;Mfap1b	Microfibrillar-associated protein 1A;Microfibrillar-associated protein 1B	0	FALSE	TRUE	_LKPVFIR_.2	Filtered	28.3531	Filtered	Filtered	44.6907	Filtered	49.0024	48.9766	55.2903	48.5139	Filtered	41.527	69.5529	95.6254	27.2512	136.754	102.815	Filtered	72.6788	62.6357	49.7416
C0HKD8;C0HKD9	Mfap1a;Mfap1b	Microfibrillar-associated protein 1A;Microfibrillar-associated protein 1B	0	FALSE	TRUE	_EQEAEPEEQEEDSSSDPR_.2	Filtered	Filtered	Filtered	Filtered	Filtered	Filtered	Filtered	1	Filtered	Filtered	Filtered	3.87137	Filtered	1	5.13233	2.31512	Filtered	Filtered	1	Filtered	1
C0HKD8;C0HKD9	Mfap1a;Mfap1b	Microfibrillar-associated protein 1A;Microfibrillar-associated protein 1B	0	FALSE	TRUE	_KNEEMEVMEVEDEGR_.3	Filtered	Filtered	Filtered	Filtered	Filtered	Filtered	Filtered	8.85673	Filtered	16.8698	Filtered	10.1472	Filtered	20.1623	Filtered	17.0311	Filtered	Filtered	Filtered	Filtered	Filtered
C0HKE1;C0HKE2;C0HKE3;C0HKE4;C0HKE5;C0HKE6;C0HKE7;C0HKE8;C0HKE9;Q64523;Q6GSS7;Q8BFU2;Q8CGP5;Q8CGP6;Q8CGP7;Q8R1M2	H2ac4;H2ac6;H2ac7;H2ac8;H2ac11;H2ac13;Hist1h2an;Hist1h2ao;Hist1h2ap;H2ac20;Hist2h2aa1;H2aw;Hist1h2af;H2ac12;H2ac15;H2aj	Histone H2A type 1-B;Histone H2A type 1-C;Histone H2A type 1-D;Histone H2A type 1-E;Histone H2A type 1-G;Histone H2A type 1-I;Histone H2A type 1-N;Histone H2A type 1-O;Histone H2A type 1-P;Histone H2A type 2-C;Histone H2A type 2-A;Histone H2A type 3;Histone H2A type 1-F;Histone H2A type 1-H;Histone H2A type 1-K;Histone H2A.J	0	FALSE	FALSE	_AGLQFPVGR_.2	16756.4	2098.15	2445.01	3504.65	2314.24	3592.95	4754.93	4738.51	3600.76	5555.21	5273.11	2900.3	18397.7	3675.57	2272.45	4445.16	4296.77	7548.21	4748.84	4427.75	4247.57
C0HKE1;C0HKE2;C0HKE3;C0HKE4;C0HKE5;C0HKE6;C0HKE7;C0HKE8;C0HKE9;Q64523;Q6GSS7;Q8BFU2;Q8CGP5;Q8CGP6;Q8CGP7;Q8R1M2	H2ac4;H2ac6;H2ac7;H2ac8;H2ac11;H2ac13;Hist1h2an;Hist1h2ao;Hist1h2ap;H2ac20;Hist2h2aa1;H2aw;Hist1h2af;H2ac12;H2ac15;H2aj	Histone H2A type 1-B;Histone H2A type 1-C;Histone H2A type 1-D;Histone H2A type 1-E;Histone H2A type 1-G;Histone H2A type 1-I;Histone H2A type 1-N;Histone H2A type 1-O;Histone H2A type 1-P;Histone H2A type 2-C;Histone H2A type 2-A;Histone H2A type 3;Histone H2A type 1-F;Histone H2A type 1-H;Histone H2A type 1-K;Histone H2A.J	0	FALSE	FALSE	_HLQLAIR_.2	Filtered	1123.67	1156.72	1635.9	1375.21	1764.11	2629.69	2439.3	1182.71	3475.55	2749.7	1564.62	10812.9	2129.28	732.614	1975.93	1950.78	3337.38	3086.23	2635.08	2569.69
C0HKE1;C0HKE2;C0HKE3;C0HKE4;C0HKE5;C0HKE6;C0HKE7;C0HKE8;C0HKE9;Q64523;Q6GSS7;Q8BFU2;Q8CGP5;Q8CGP6;Q8CGP7;Q8R1M2	H2ac4;H2ac6;H2ac7;H2ac8;H2ac11;H2ac13;Hist1h2an;Hist1h2ao;Hist1h2ap;H2ac20;Hist2h2aa1;H2aw;Hist1h2af;H2ac12;H2ac15;H2aj	Histone H2A type 1-B;Histone H2A type 1-C;Histone H2A type 1-D;Histone H2A type 1-E;Histone H2A type 1-G;Histone H2A type 1-I;Histone H2A type 1-N;Histone H2A type 1-O;Histone H2A type 1-P;Histone H2A type 2-C;Histone H2A type 2-A;Histone H2A type 3;Histone H2A type 1-F;Histone H2A type 1-H;Histone H2A type 1-K;Histone H2A.J	0	FALSE	TRUE	_VTIAQGGVLPNIQAVLLPK_.2	Filtered	102.458	157.455	105.827	90.6144	88.98	121.616	170.199	55.4207	242.415	182.177	48.8829	415.001	168.957	119.966	147.389	262.736	366.497	228.777	83.9743	95.7857
C0HKE1;C0HKE2;C0HKE3;C0HKE4;C0HKE5;C0HKE6;C0HKE7;C0HKE8;C0HKE9;Q64523;Q6GSS7;Q8BFU2;Q8CGP5;Q8CGP6;Q8CGP7;Q8R1M2	H2ac4;H2ac6;H2ac7;H2ac8;H2ac11;H2ac13;Hist1h2an;Hist1h2ao;Hist1h2ap;H2ac20;Hist2h2aa1;H2aw;Hist1h2af;H2ac12;H2ac15;H2aj	Histone H2A type 1-B;Histone H2A type 1-C;Histone H2A type 1-D;Histone H2A type 1-E;Histone H2A type 1-G;Histone H2A type 1-I;Histone H2A type 1-N;Histone H2A type 1-O;Histone H2A type 1-P;Histone H2A type 2-C;Histone H2A type 2-A;Histone H2A type 3;Histone H2A type 1-F;Histone H2A type 1-H;Histone H2A type 1-K;Histone H2A.J	0	FALSE	FALSE	_HLQLAIRNDEELNK_.3	Filtered	Filtered	41.9337	Filtered	36.1182	Filtered	Filtered	Filtered	26.8346	23.5949	10.3551	11.7114	Filtered	12.5093	9.54319	24.6914	Filtered	29.0889	14.7578	24.7408	18.3579
C0HKG5;C0HKG6	Rnaset2a;Rnaset2b	Ribonuclease T2-A;Ribonuclease T2-B	0	FALSE	TRUE	_QIDLNSVLQK_.2	Filtered	183.557	150.094	Filtered	132.462	190.876	132.677	123.765	108.835	78.7507	121.1	90.517	115.966	87.3228	33.1223	59.2453	218.21	134.452	79.0922	93.7801	78.688
C0HKG5;C0HKG6	Rnaset2a;Rnaset2b	Ribonuclease T2-A;Ribonuclease T2-B	0	FALSE	TRUE	_IYWPDVIHR_.2	Filtered	82.6718	102.03	79.8435	92.9444	Filtered	71.161	75.5164	38.3806	64.5615	51.7388	51.7061	42.5837	23.2124	52.1875	49.1965	78.3595	93.1814	67.1412	75.4085	48.5875
C0HKG5;C0HKG6	Rnaset2a;Rnaset2b	Ribonuclease T2-A;Ribonuclease T2-B	0	FALSE	TRUE	_IYWPDVIHR_.3	Filtered	1	6.6456	Filtered	18.8261	Filtered	3.54585	5.09588	Filtered	5.04648	Filtered	1	1	2.21766	1	3.75342	1.03228	11.3556	5.36364	5.31218	3.31105
C0HKG5;C0HKG6	Rnaset2a;Rnaset2b	Ribonuclease T2-A;Ribonuclease T2-B	0	FALSE	TRUE	_IYGVVPK_.2	Filtered	48.8303	31.1115	Filtered	Filtered	Filtered	25.3449	20.438	30.7196	19.3452	17.9159	37.6751	Filtered	22.3941	12.2736	Filtered	Filtered	16.4305	18.4063	12.3293	15.437
C0HKG5;C0HKG6	Rnaset2a;Rnaset2b	Ribonuclease T2-A;Ribonuclease T2-B	0	FALSE	TRUE	_PSINYYQLADFK_.2	Filtered	Filtered	80.1338	Filtered	105.155	Filtered	34.674	44.1322	Filtered	46.3192	25.3286	27.9514	Filtered	41.0313	Filtered	33.8939	30.5832	42.2691	44.9095	37.9467	34.4388
C0HKG5;C0HKG6	Rnaset2a;Rnaset2b	Ribonuclease T2-A;Ribonuclease T2-B	0	FALSE	TRUE	_HGTC[Carbamidomethyl (C)]AAQVDALNSEK_.3	Filtered	Filtered	40.8226	Filtered	37.7629	Filtered	14.4889	24.1904	Filtered	22.6655	19.3824	Filtered	15.6157	5.99611	Filtered	10.6924	29.7783	21.0133	32.7726	10.0367	27.0397
D0QMC3	Mndal	Myeloid cell nuclear differentiation antigen-like protein	0	TRUE	TRUE	_PQPQNQNIPR_.2	Filtered	Filtered	Filtered	Filtered	Filtered	Filtered	191.715	335.058	75.593	161.182	165.153	Filtered	Filtered	Filtered	Filtered	Filtered	88.5321	87.0307	114.457	174.531	187.015
D3YXG0	Hmcn1	Hemicentin-1	0	FALSE	FALSE	_IPFDPSLK_.2	Filtered	116.577	204.687	100.909	185.378	221.156	36.6687	30.4914	81.7841	79.917	22.3488	75.1939	132.438	46.5323	80.0733	57.1191	58.8773	45.8664	71.6399	71.2216	47.1323
D3YXG0	Hmcn1	Hemicentin-1	0	TRUE	TRUE	_VSSVSFSSIVPDAPK_.2	Filtered	67.7658	60.1933	Filtered	109.231	Filtered	Filtered	21.4293	51.1372	35.3245	34.8844	37.9815	50.7175	Filtered	39.0694	23.4713	Filtered	23.9955	30.3126	22.7383	39.8311
D3YXG0	Hmcn1	Hemicentin-1	0	TRUE	TRUE	_SDGSLHIER_.2	Filtered	Filtered	Filtered	Filtered	94.104	Filtered	Filtered	Filtered	73.1076	42.464	Filtered	44.4337	106.889	Filtered	60.1092	55.3262	Filtered	46.8229	31.5011	20.4385	44.7582
D3YXG0	Hmcn1	Hemicentin-1	0	TRUE	TRUE	_YTC[Carbamidomethyl (C)]VAVNAAGEK_.2	Filtered	Filtered	Filtered	92.4996	Filtered	Filtered	29.5838	Filtered	41.4855	55.1721	Filtered	Filtered	Filtered	Filtered	28.2978	Filtered	Filtered	22.5806	23.4691	Filtered	33.2343
D3YXG0	Hmcn1	Hemicentin-1	0	TRUE	TRUE	_GIPAPSLTWLK_.2	Filtered	Filtered	Filtered	Filtered	Filtered	Filtered	Filtered	Filtered	Filtered	34.1863	Filtered	14.9203	27.2169	Filtered	23.3137	25.7024	Filtered	36.7766	Filtered	Filtered	41.3712
D3YXK2	Safb	Scaffold attachment factor B1	0	TRUE	TRUE	_GVPVISVK_.2	Filtered	14.5109	15.1504	22.208	Filtered	30.7323	50.2114	49.0393	38.4878	11.4382	26.4916	29.4902	16.8161	25.5369	66.7776	18.815	20.0898	25.8394	4.74532	30.7433	21.8752
D3YXK2	Safb	Scaffold attachment factor B1	0	TRUE	TRUE	_LQAQWER_.2	Filtered	141.037	89.49	Filtered	Filtered	107.937	173.851	188.45	78.2483	108.469	141.053	119.19	148.417	222.718	115.534	171.543	100.906	107.736	112.627	162.962	131.135
D3YXK2	Safb	Scaffold attachment factor B1	0	TRUE	TRUE	_YHSDFSR_.2	Filtered	72.9561	Filtered	Filtered	79.1103	56.732	94.1799	77.4952	73.2382	58.7355	52.3643	24.5105	Filtered	62.1923	19.7452	68.7913	68.1049	69.125	81.581	77.3991	61.1904
D3YXK2	Safb	Scaffold attachment factor B1	0	TRUE	TRUE	_NFWVSGLSSTTR_.2	Filtered	49.8485	Filtered	Filtered	71.0627	Filtered	50.041	44.4439	37.7905	41.8965	52.5661	35.3055	42.6699	76.9328	60.0293	83.0036	48.7461	43.4204	36.4333	51.7149	42.4324
D3YXK2	Safb	Scaffold attachment factor B1	0	TRUE	TRUE	_AIEDEGGNPDEIEVTSEC[Carbamidomethyl (C)]NKK_.3	Filtered	Filtered	Filtered	Filtered	Filtered	9.09596	11.4608	10.0363	9.88984	4.02564	13.8173	16.4413	18.6323	17.8739	11.7597	13.0598	11.3436	11.3008	8.26822	5.05485	17.3426
D3YXK2	Safb	Scaffold attachment factor B1	0	TRUE	TRUE	_SVVSFDK_.2	Filtered	53.9962	Filtered	Filtered	Filtered	80.5027	51.4587	51.6309	62.757	33.8429	10.5273	61.0605	Filtered	93.2583	58.3266	55.892	Filtered	Filtered	33.5976	47.4489	40.5975
D3YXK2	Safb	Scaffold attachment factor B1	0	TRUE	TRUE	_C[Carbamidomethyl (C)]YGFVTMSTAEEATK_.2	Filtered	25.3948	18.7843	Filtered	Filtered	Filtered	19.8317	18.0329	Filtered	11.1646	9.40482	8.46135	Filtered	21.1286	32.4906	16.4753	Filtered	Filtered	19.0625	13.4261	23.8462
D3YXK2	Safb	Scaffold attachment factor B1	0	TRUE	TRUE	_GLPEQLQEHAIDDK_.2	Filtered	Filtered	10.7618	Filtered	Filtered	Filtered	1.40394	5.22545	Filtered	4.83008	3.99405	2.13707	Filtered	4.38292	Filtered	5.59976	4.0426	1	Filtered	9.90881	11.219
D3YXK2	Safb	Scaffold attachment factor B1	0	TRUE	TRUE	_DADDQKPGPSER_.2	Filtered	Filtered	Filtered	Filtered	Filtered	Filtered	23.673	41.5032	36.0079	24.0482	36.8143	30.0244	Filtered	10.6954	37.6005	47.5038	20.3712	10.9219	20.1119	39.1617	30.1799
D3YXK2	Safb	Scaffold attachment factor B1	0	TRUE	TRUE	_DADDQKPGPSER_.3	Filtered	9.47925	Filtered	Filtered	Filtered	Filtered	Filtered	Filtered	Filtered	17.7761	Filtered	18.6985	Filtered	12.0643	16.8851	24.7115	Filtered	Filtered	Filtered	8.38385	10.5353
D3YXK2	Safb	Scaffold attachment factor B1	0	TRUE	TRUE	_MSSVEEDSDTK_.2	Filtered	Filtered	Filtered	Filtered	Filtered	13.6877	Filtered	10.6476	Filtered	3.78336	17.6752	6.82177	Filtered	12.8432	2.81676	12.6188	Filtered	Filtered	Filtered	7.17618	8.05037
D3YXK2	Safb	Scaffold attachment factor B1	0	TRUE	TRUE	_MHVEQER_.2	Filtered	3.10716	12.353	Filtered	Filtered	Filtered	Filtered	Filtered	Filtered	Filtered	Filtered	1	Filtered	28.3904	Filtered	Filtered	12.3465	Filtered	Filtered	Filtered	Filtered
D3YZP9	Ccdc6	Coiled-coil domain-containing protein 6	0	TRUE	TRUE	_SGGIVISPFR_.2	Filtered	88.6354	74.8128	Filtered	Filtered	51.2315	43.0704	62.0199	107.194	65.9662	Filtered	77.0447	52.0164	59.0935	76.1167	87.2048	47.2423	63.6655	52.8239	56.1685	37.8396
D3YZP9	Ccdc6	Coiled-coil domain-containing protein 6	0	TRUE	TRUE	_EEEFLTNELSR_.2	Filtered	Filtered	Filtered	Filtered	Filtered	Filtered	55.9856	46.6483	89.3647	36.8921	54.1746	52.8668	57.5311	37.7589	Filtered	31.045	Filtered	55.6341	45.5123	32.727	22.7369
D3YZP9	Ccdc6	Coiled-coil domain-containing protein 6	0	TRUE	TRUE	_AEQEEEFISNTLFK_.2	Filtered	176.839	Filtered	Filtered	Filtered	Filtered	Filtered	38.1142	83.8821	Filtered	Filtered	82.199	Filtered	43.8037	41.2202	46.8643	90.698	78.3119	Filtered	Filtered	Filtered
D3YZP9	Ccdc6	Coiled-coil domain-containing protein 6	0	TRUE	TRUE	_MAQYLEEER_.2	Filtered	Filtered	Filtered	Filtered	Filtered	Filtered	Filtered	20.1772	30.5154	29.9447	Filtered	15.9351	Filtered	13.4971	104.581	79.5467	28.3768	Filtered	Filtered	22.4799	Filtered
D3YZP9	Ccdc6	Coiled-coil domain-containing protein 6	0	TRUE	TRUE	_IDLENTLEQEQEALVNR_.2	Filtered	Filtered	Filtered	Filtered	Filtered	Filtered	3.71353	Filtered	12.4851	Filtered	Filtered	4.83647	9.01676	10.4731	11.876	8.35477	Filtered	Filtered	8.343	3.01887	Filtered
D3YZP9	Ccdc6	Coiled-coil domain-containing protein 6	0	TRUE	TRUE	_LASLQQENK_.2	Filtered	Filtered	Filtered	Filtered	Filtered	Filtered	Filtered	27.7516	34.3094	Filtered	23.1349	38.3429	Filtered	43.3344	Filtered	Filtered	Filtered	57.8378	Filtered	Filtered	Filtered
D3YZP9	Ccdc6	Coiled-coil domain-containing protein 6	0	TRUE	TRUE	_ETLAVNYEK_.2	Filtered	Filtered	Filtered	Filtered	Filtered	37.898	22.0291	17.0582	Filtered	Filtered	24.337	Filtered	Filtered	21.5438	Filtered	Filtered	Filtered	13.3639	Filtered	Filtered	Filtered
D3Z4I3;Q62176	Rbm24;Rbm38	RNA-binding protein 24;RNA-binding protein 38	0	FALSE	TRUE	_ANVNLAYLGAK_.2	Filtered	Filtered	Filtered	Filtered	Filtered	Filtered	Filtered	36.8043	Filtered	181.434	Filtered	94.9319	122.202	89.0028	108.597	118.732	Filtered	Filtered	Filtered	96.3789	Filtered
D3Z4I3;Q62176	Rbm24;Rbm38	RNA-binding protein 24;RNA-binding protein 38	0	FALSE	TRUE	_IFVGGLPYHTTDASLR_.3	Filtered	Filtered	Filtered	Filtered	Filtered	Filtered	Filtered	26.1558	Filtered	Filtered	Filtered	33.2874	37.1343	93.0474	83.3638	95.553	Filtered	Filtered	26.5253	Filtered	Filtered
D3Z4I3;Q62176	Rbm24;Rbm38	RNA-binding protein 24;RNA-binding protein 38	0	FALSE	TRUE	_IFVGGLPYHTTDASLR_.2	Filtered	Filtered	Filtered	Filtered	Filtered	Filtered	Filtered	Filtered	Filtered	Filtered	Filtered	9.58518	Filtered	11.2354	14.0884	14.2843	Filtered	Filtered	Filtered	Filtered	Filtered
D3Z4I3;Q62176	Rbm24;Rbm38	RNA-binding protein 24;RNA-binding protein 38	0	FALSE	TRUE	_DPNPIIDGR_.2	Filtered	Filtered	Filtered	Filtered	Filtered	Filtered	Filtered	Filtered	Filtered	Filtered	Filtered	28.4805	41.6952	80.277	22.1254	65.356	Filtered	Filtered	Filtered	Filtered	Filtered
D3Z4S3	Ptrhd1	Putative peptidyl-tRNA hydrolase PTRHD1	0	TRUE	TRUE	_ELAETLQQK_.2	Filtered	Filtered	52.5553	Filtered	Filtered	Filtered	92.6992	81.6825	48.2651	76.0343	59.8007	71.2963	Filtered	44.8539	64.8753	52.6709	55.9193	66.9533	88.9972	72.4487	79.2126
D3Z4S3	Ptrhd1	Putative peptidyl-tRNA hydrolase PTRHD1	0	TRUE	TRUE	_VVLEAADETTLK_.2	Filtered	Filtered	Filtered	Filtered	Filtered	Filtered	35.313	50.7917	45.2359	36.0454	37.3251	32.8833	Filtered	51.3466	27.9359	40.1289	Filtered	80.8714	65.813	33.4766	31.7578
D3Z4S3	Ptrhd1	Putative peptidyl-tRNA hydrolase PTRHD1	0	TRUE	TRUE	_DHPHTAAYLR_.2	Filtered	Filtered	Filtered	Filtered	Filtered	Filtered	4.89036	7.98776	Filtered	13.5359	Filtered	7.14974	Filtered	10.4112	11.9468	7.86737	5.97139	4.65166	5.36775	12.0193	10.9102
D3Z6Q9	Bin2	Bridging integrator 2	0	FALSE	FALSE	_KLVDYDSAR_.2	Filtered	57.0005	46.1426	Filtered	62.3909	Filtered	93.4398	105.651	106.436	73.5833	74.3962	119.692	110.757	155.942	193.381	173.129	64.4599	80.7587	55.4198	90.6172	91.6984
D3Z6Q9	Bin2	Bridging integrator 2	0	TRUE	TRUE	_ASPDASSNPEPAETR_.2	Filtered	79.7921	45.9482	Filtered	20.9633	22.36	173.459	115.835	205.154	119.05	214.614	Filtered	Filtered	Filtered	5.77737	Filtered	77.3983	115.256	166.797	136.844	157.716
D3Z6Q9	Bin2	Bridging integrator 2	0	TRUE	TRUE	_DTPSPGDVVLR_.2	Filtered	89.6697	91.3778	92.9916	Filtered	Filtered	140.654	116.775	68.5446	211.385	276.667	Filtered	Filtered	Filtered	146.414	Filtered	119.457	160.037	195.719	227.287	205.374
D3Z6Q9	Bin2	Bridging integrator 2	0	TRUE	TRUE	_TM[Oxidation (M)]ENYVSQFSEIK_.2	Filtered	26.294	Filtered	Filtered	Filtered	32.2936	3.89383	5.72624	Filtered	11.087	8.82723	9.16043	Filtered	9.25581	9.11345	6.18289	14.1064	15.8803	12.9314	5.62903	8.46289
D3Z6Q9	Bin2	Bridging integrator 2	0	TRUE	TRUE	_TMENYVSQFSEIK_.2	Filtered	Filtered	26.1756	Filtered	Filtered	Filtered	40.3524	65.9076	41.2698	68.9192	41.4117	Filtered	Filtered	Filtered	Filtered	Filtered	25.5791	45.1388	57.7029	66.7066	53.3867
D3Z6Q9	Bin2	Bridging integrator 2	0	TRUE	TRUE	_EGAGSSGPEEPR_.2	Filtered	60.7866	58.5985	Filtered	Filtered	Filtered	66.8492	42.0496	25.2381	52.7366	64.8058	Filtered	Filtered	Filtered	Filtered	Filtered	29.9454	29.9492	62.9509	46.2823	22.9195
D3Z6Q9	Bin2	Bridging integrator 2	0	TRUE	TRUE	_AGGAAGLFAK_.2	Filtered	34.7039	Filtered	Filtered	Filtered	Filtered	44.8039	86.0381	52.237	36.5184	59.0903	Filtered	Filtered	Filtered	Filtered	Filtered	43.7283	44.6146	38.1376	38.88	39.2488
D3Z6Q9	Bin2	Bridging integrator 2	0	TRUE	TRUE	_FEQSASNFYQQQAEGHK_.3	Filtered	Filtered	Filtered	Filtered	Filtered	Filtered	33.0511	31.3881	23.7239	33.8999	30.316	Filtered	Filtered	Filtered	Filtered	Filtered	13.6594	29.0102	24.9433	29.0991	30.9344
D3Z6Q9	Bin2	Bridging integrator 2	0	TRUE	TRUE	_TSAPPSRPPPPR_.3	Filtered	Filtered	Filtered	Filtered	Filtered	Filtered	18.6857	27.8565	31.3021	34.8642	23.77	Filtered	Filtered	Filtered	Filtered	Filtered	14.8545	20.4382	49.5508	20.1788	27.666
D3Z6Q9	Bin2	Bridging integrator 2	0	TRUE	TRUE	_AIVGNNDLLWEDYEEK_.2	Filtered	Filtered	Filtered	Filtered	Filtered	Filtered	25.5908	18.7957	21.2231	19.1783	28.6357	Filtered	Filtered	Filtered	Filtered	Filtered	Filtered	3.40271	19.9982	23.7518	22.1603
D3Z6Q9	Bin2	Bridging integrator 2	0	TRUE	TRUE	_LNHNLYEVMSK_.3	Filtered	Filtered	Filtered	Filtered	Filtered	Filtered	10.7005	9.25234	12.9752	23.3859	14.1095	Filtered	Filtered	Filtered	Filtered	Filtered	10.1604	34.8862	13.6296	14.489	Filtered
D3Z6Q9	Bin2	Bridging integrator 2	0	FALSE	FALSE	_LVDYDSAR_.2	Filtered	Filtered	71.449	Filtered	Filtered	Filtered	22.7364	46.7296	Filtered	Filtered	Filtered	43.1986	Filtered	Filtered	171.378	52.7992	Filtered	Filtered	Filtered	40.5955	38.7993
D3Z6Q9	Bin2	Bridging integrator 2	0	TRUE	TRUE	_LADQALR_.2	Filtered	Filtered	Filtered	Filtered	Filtered	Filtered	48.188	78.2026	99.2	Filtered	79.0136	Filtered	Filtered	Filtered	Filtered	Filtered	98.6215	Filtered	68.4699	Filtered	76.606
D3Z7H8	Cilp2	Cartilage intermediate layer protein 2	0	TRUE	TRUE	_ADAGTAVTFQC[Carbamidomethyl (C)]R_.2	Filtered	260.254	302.818	150.367	447.952	244.691	276.066	251.309	222.265	282.278	286.777	144.01	216.297	137.166	229.948	162.726	171.276	166.838	249.791	206.503	247.146
D3Z7H8	Cilp2	Cartilage intermediate layer protein 2	0	TRUE	TRUE	_C[Carbamidomethyl (C)]FDGSSDGFSR_.2	Filtered	140.81	139.476	73.2438	263.316	79.7071	63.1405	72.4763	88.477	98.0806	40.032	69.8153	116.109	94.3351	73.7717	88.8949	57.8057	44.4642	90.0662	76.3658	83.4435
D3Z7H8	Cilp2	Cartilage intermediate layer protein 2	0	TRUE	TRUE	_C[Carbamidomethyl (C)]GGMLFDQR_.2	Filtered	Filtered	Filtered	Filtered	Filtered	Filtered	Filtered	Filtered	60.3656	Filtered	Filtered	57.4177	Filtered	59.1656	74.3709	47.6831	Filtered	Filtered	55.2342	Filtered	64.7565
D3Z7H8	Cilp2	Cartilage intermediate layer protein 2	0	TRUE	TRUE	_TDHDDPALK_.2	Filtered	Filtered	Filtered	Filtered	48.7413	Filtered	Filtered	13.1826	Filtered	19.8871	Filtered	Filtered	Filtered	Filtered	18.5151	19.212	Filtered	16.8046	Filtered	Filtered	8.42105
E9PV24	Fga	Fibrinogen alpha chain	0	TRUE	TRUE	_RLEVDIDIK_.2	3892.94	547.952	791.5	800.356	1045.82	623.423	297.667	236.097	568.476	513.971	322.315	338.964	537.109	328.991	484.334	401.313	427.397	351.621	432.252	385.178	347.946
E9PV24	Fga	Fibrinogen alpha chain	0	TRUE	TRUE	_VELEDWAGK_.2	Filtered	751.046	1178.5	663.508	1372.89	734.648	301.225	283.472	570.097	543.951	200.624	334.195	519.339	397.734	901.95	571.963	504.087	275.599	461.274	371.208	377.081
E9PV24	Fga	Fibrinogen alpha chain	0	TRUE	TRUE	_NSLFDFQR_.2	Filtered	163.066	249.883	589.48	285.056	254.204	202.908	165.103	533.79	239.986	198.397	307.763	1010.02	222.342	211.303	143.326	249.198	249.813	129.793	145.181	170.654
E9PV24	Fga	Fibrinogen alpha chain	0	TRUE	TRUE	_GFGSLNDK_.2	Filtered	341.051	626.248	332.17	648.406	323.171	153.871	149.189	315.244	267.25	137.763	151.177	286.438	208.74	320.156	275.143	200.22	123.739	225.438	162.844	221.122
E9PV24	Fga	Fibrinogen alpha chain	0	TRUE	TRUE	_GADYSLR_.2	Filtered	279.268	490.232	110.003	560.025	238.842	140.347	167.57	279.667	345.548	82.9327	196.42	319.15	198.995	368.557	267.044	181.329	120.62	305.156	162.166	193.989
E9PV24	Fga	Fibrinogen alpha chain	0	TRUE	TRUE	_GLIDEANQDFTNR_.2	Filtered	153.83	184.041	350.603	205.672	146.258	105.523	89.3448	342.093	156.323	121.564	157.773	493.641	135.929	61.7885	86.4716	91.0552	110.885	83.4015	89.9835	99.5836
E9PV24	Fga	Fibrinogen alpha chain	0	TRUE	TRUE	_AQQIQALQSNVR_.2	Filtered	130.934	119.964	61.6101	99.8752	17.8316	66.3841	40.3596	83.4031	65.3131	40.297	65.4454	207.262	44.6019	56.135	52.4004	41.58	28.2286	45.0425	48.1488	56.6117
E9PV24	Fga	Fibrinogen alpha chain	0	TRUE	TRUE	_QLQQVIAK_.2	Filtered	23.9685	25.1288	50.202	28.1021	Filtered	14.225	27.0895	25.4653	19.4918	25.7497	17.8146	115.297	5.09019	24.7974	23.6597	21.8139	14.398	34.0255	19.3077	11.3344
E9PV24	Fga	Fibrinogen alpha chain	0	TRUE	TRUE	_EINLQDYEGHQK_.2	Filtered	36.1097	32.9038	Filtered	48.3484	34.4106	16.8994	24.3279	32.4519	13.622	17.6531	20.1788	63.9423	13.0495	16.1887	17.1468	14.7175	8.83005	9.18399	17.5495	19.1787
E9PV24	Fga	Fibrinogen alpha chain	0	TRUE	TRUE	_TWQDYKR_.2	Filtered	115.547	170.782	72.9384	157.858	Filtered	Filtered	49.2646	87.3893	68.694	26.8209	46.8013	88.1902	Filtered	79.7586	68.7902	58.1446	59.3502	74.1457	55.2575	43.4082
E9PVX6	Mki67	Proliferation marker protein Ki-67	0	TRUE	TRUE	_PAAEILIKPQEEK_.3	Filtered	Filtered	Filtered	95.6496	Filtered	Filtered	50.6149	42.9316	37.4774	36.6516	37.9267	82.3275	Filtered	70.0648	100.049	77.7442	67.4321	57.8278	60.9419	65.4425	68.7902
E9PVX6	Mki67	Proliferation marker protein Ki-67	0	TRUE	TRUE	_AQALELAGLK_.2	Filtered	Filtered	Filtered	Filtered	Filtered	Filtered	23.2657	13.2748	14.7299	16.5963	10.9618	17.4468	22.6905	28.0717	49.1917	40.6958	37.2562	14.3706	43.0814	29.7784	20.0962
E9PVX6	Mki67	Proliferation marker protein Ki-67	0	TRUE	TRUE	_SSGSTPVTAASSPK_.2	Filtered	11.1782	Filtered	Filtered	4.87999	Filtered	9.37639	5.82596	Filtered	4.87557	Filtered	29.4258	16.0331	58.5356	37.9232	51.3095	15.288	21.9875	17.637	27.7947	23.5852
E9PVX6	Mki67	Proliferation marker protein Ki-67	0	TRUE	TRUE	_MSLESSQAEPVK_.2	Filtered	Filtered	Filtered	Filtered	Filtered	Filtered	26.7921	27.6533	26.2893	Filtered	21.5833	40.0365	24.6288	59.0861	59.7046	51.8681	50.1179	68.3171	37.4319	43.1823	42.5274
E9PVX6	Mki67	Proliferation marker protein Ki-67	0	TRUE	TRUE	_TQPLEELTSFQEETAK_.2	Filtered	Filtered	Filtered	Filtered	97.6728	Filtered	Filtered	57.1658	Filtered	61.4294	Filtered	69.4259	57.1116	58.771	92.0749	107.767	63.2082	68.4776	63.4451	58.1942	80.6224
E9PVX6	Mki67	Proliferation marker protein Ki-67	0	TRUE	TRUE	_LEPAIYVTR_.2	Filtered	Filtered	Filtered	Filtered	Filtered	Filtered	31.5646	30.1722	Filtered	40.6241	31.285	39.0529	Filtered	62.0613	69.6665	75.9792	34.4917	23.6914	37.3505	51.1898	37.4804
E9PVX6	Mki67	Proliferation marker protein Ki-67	0	TRUE	TRUE	_VEADEEPSAVR_.2	Filtered	Filtered	Filtered	Filtered	Filtered	Filtered	46.0295	32.9712	Filtered	35.8115	31.6375	38.8918	Filtered	50.2453	14.9291	75.6064	28.5899	26.3953	42.4596	39.3345	37.4171
E9PVX6	Mki67	Proliferation marker protein Ki-67	0	TRUE	TRUE	_TASQETELQNPDDGAK_.2	Filtered	Filtered	Filtered	Filtered	Filtered	Filtered	7.98715	15.1525	Filtered	12.7462	16.5026	24.9353	Filtered	26.4196	33.0985	39.4205	16.0817	32.4302	22.1868	14.8824	18.5117
E9PVX6	Mki67	Proliferation marker protein Ki-67	0	TRUE	TRUE	_VDQQVQDNENAPQR_.2	Filtered	Filtered	Filtered	Filtered	Filtered	Filtered	5.33962	3.67797	Filtered	1.82688	Filtered	19.4107	4.30751	24.4779	34.6528	27.4625	8.82752	7.16855	18.9998	11.3013	14.6593
E9PVX6	Mki67	Proliferation marker protein Ki-67	0	TRUE	TRUE	_ISLESSQAEPVK_.2	Filtered	Filtered	Filtered	Filtered	Filtered	Filtered	13.7141	15.1887	Filtered	Filtered	Filtered	29.8972	29.0786	32.3945	30.6226	36.9516	5.39574	8.19379	31.2356	24.7715	30.6348
E9PVX6	Mki67	Proliferation marker protein Ki-67	0	TRUE	TRUE	_SPEPVDTTSETQAR_.2	Filtered	Filtered	Filtered	Filtered	Filtered	Filtered	27.7742	Filtered	Filtered	76.3724	Filtered	45.0138	Filtered	166.737	50.9695	31.767	182.662	106.851	101.591	118.47	120.283
E9PVX6	Mki67	Proliferation marker protein Ki-67	0	TRUE	TRUE	_FDASAENVGIK_.2	Filtered	Filtered	Filtered	Filtered	Filtered	Filtered	41.0229	Filtered	Filtered	Filtered	37.7609	70.0765	Filtered	76.5834	70.1278	67.7843	33.875	63.6043	39.4663	56.9643	55.0496
E9PVX6	Mki67	Proliferation marker protein Ki-67	0	TRUE	TRUE	_ISLASSQAEPVR_.2	Filtered	47.9448	Filtered	Filtered	Filtered	Filtered	Filtered	Filtered	Filtered	Filtered	12.3641	47.4814	Filtered	36.6905	57.5956	38.0993	33.8578	45.3706	40.0288	40.5641	42.1071
E9PVX6	Mki67	Proliferation marker protein Ki-67	0	TRUE	TRUE	_HSVNLDEGESAQAVHK_.3	Filtered	Filtered	Filtered	38.3861	Filtered	Filtered	Filtered	Filtered	Filtered	Filtered	18.7356	29.6127	Filtered	33.6506	29.6441	39.3397	20.0306	19.7031	22.5641	25.5316	10.7845
E9PVX6	Mki67	Proliferation marker protein Ki-67	0	TRUE	TRUE	_LVVTEEPIPQR_.2	Filtered	Filtered	Filtered	Filtered	Filtered	Filtered	17.863	Filtered	Filtered	Filtered	Filtered	20.3855	15.0306	16.0544	16.896	36.7967	16.7849	30.6207	18.6792	29.14	14.329
E9PVX6	Mki67	Proliferation marker protein Ki-67	0	TRUE	TRUE	_GTTEMPQPC[Carbamidomethyl (C)]EAEEK_.2	Filtered	Filtered	Filtered	Filtered	Filtered	Filtered	7.38927	14.9882	Filtered	8.79064	Filtered	18.7529	Filtered	32.1839	26.9452	19.6835	Filtered	9.65205	23.6293	25.4248	22.9255
E9PVX6	Mki67	Proliferation marker protein Ki-67	0	TRUE	TRUE	_NSVSQDSSGHVEQHTGR_.3	Filtered	Filtered	Filtered	Filtered	Filtered	Filtered	Filtered	6.55421	Filtered	Filtered	Filtered	11.1402	16.6879	26.9599	18.3762	38.9291	9.89605	17.7375	2.59506	6.35336	6.1018
E9PVX6	Mki67	Proliferation marker protein Ki-67	0	TRUE	TRUE	_KLDTEVNVPR_.2	Filtered	Filtered	Filtered	Filtered	Filtered	Filtered	Filtered	24.351	56.7643	55.8555	40.4268	Filtered	Filtered	62.3545	79.4167	64.9318	Filtered	Filtered	39.295	62.0809	49.7591
E9PVX6	Mki67	Proliferation marker protein Ki-67	0	TRUE	TRUE	_ISLESSQAEPVR_.2	Filtered	Filtered	Filtered	Filtered	Filtered	Filtered	15.2597	11.7313	Filtered	Filtered	Filtered	18.1373	Filtered	27.0069	31.2438	52.7476	Filtered	49.7403	17.0928	29.2184	31.2468
E9PVX6	Mki67	Proliferation marker protein Ki-67	0	TRUE	TRUE	_LDFTGNSSGHK_.2	Filtered	Filtered	Filtered	Filtered	Filtered	Filtered	14.6197	Filtered	Filtered	Filtered	Filtered	22.8096	Filtered	27.4743	34.5955	40.1134	29.4	18.5543	16.0442	39.6146	36.4502
E9PVX6	Mki67	Proliferation marker protein Ki-67	0	TRUE	TRUE	_ENPVTPDQNSR_.2	Filtered	Filtered	Filtered	Filtered	Filtered	Filtered	Filtered	9.97576	Filtered	Filtered	14.8627	18.3086	Filtered	22.4809	34.158	46.1126	Filtered	14.2592	18.8599	21.2759	30.2655
E9PVX6	Mki67	Proliferation marker protein Ki-67	0	TRUE	TRUE	_GGMVPVQTSTETAK_.2	Filtered	Filtered	Filtered	46.445	Filtered	Filtered	Filtered	Filtered	Filtered	Filtered	Filtered	17.7894	8.79676	28.0462	35.2653	22.5133	Filtered	6.51126	11.3664	16.8395	25.391
E9PVX6	Mki67	Proliferation marker protein Ki-67	0	TRUE	TRUE	_AQPLEGPAGLK_.2	Filtered	Filtered	Filtered	Filtered	Filtered	Filtered	Filtered	Filtered	Filtered	Filtered	Filtered	47.0368	Filtered	113.585	48.1651	97.6075	30.5105	62.385	42.3605	36.6354	27.7116
E9PVX6	Mki67	Proliferation marker protein Ki-67	0	TRUE	TRUE	_LAHDTSILK_.2	Filtered	Filtered	Filtered	Filtered	Filtered	Filtered	11.5896	Filtered	Filtered	26.8647	Filtered	18.0605	Filtered	27.28	73.0779	18.4663	Filtered	Filtered	34.6982	27.0859	21.3008
E9PVX6	Mki67	Proliferation marker protein Ki-67	0	TRUE	TRUE	_LDFAGNSSGSK_.2	Filtered	Filtered	Filtered	Filtered	Filtered	Filtered	26.006	Filtered	Filtered	23.6932	Filtered	Filtered	Filtered	36.2903	24.7175	35.723	23.6311	25.6615	Filtered	28.3914	26.1377
E9PVX6	Mki67	Proliferation marker protein Ki-67	0	TRUE	TRUE	_VALDSEPKPR_.2	Filtered	Filtered	Filtered	Filtered	Filtered	Filtered	Filtered	10.8273	Filtered	Filtered	Filtered	14.8197	13.364	22.114	Filtered	35.0635	29.2442	Filtered	16.3979	21.5647	26.4184
E9PVX6	Mki67	Proliferation marker protein Ki-67	0	TRUE	TRUE	_LPSSSPPLEPTDTSVTSR_.2	Filtered	Filtered	Filtered	Filtered	Filtered	Filtered	1	Filtered	Filtered	Filtered	Filtered	12.0731	Filtered	11.0488	5.36313	6.86363	Filtered	1	18.6399	14.1547	Filtered
E9PVX6	Mki67	Proliferation marker protein Ki-67	0	TRUE	TRUE	_NQAAVEAGDVASPADTPEHSSSK_.3	Filtered	Filtered	Filtered	Filtered	Filtered	Filtered	Filtered	Filtered	Filtered	Filtered	Filtered	4.59672	Filtered	7.27384	6.0466	13.8395	2.84375	6.00854	10.9903	13.7053	6.93954
E9PVX6	Mki67	Proliferation marker protein Ki-67	0	TRUE	TRUE	_LDFTGNSTGHK_.2	Filtered	Filtered	Filtered	Filtered	Filtered	Filtered	Filtered	130.348	Filtered	Filtered	60.5283	32.0623	Filtered	86.3352	392.007	242.219	Filtered	Filtered	Filtered	Filtered	146.452
E9PVX6	Mki67	Proliferation marker protein Ki-67	0	TRUE	TRUE	_EDPSILEK_.2	Filtered	Filtered	Filtered	Filtered	Filtered	Filtered	Filtered	25.2859	Filtered	Filtered	Filtered	46.802	Filtered	63.4746	Filtered	22.9902	73.7291	Filtered	33.0299	Filtered	40.4065
E9PVX6	Mki67	Proliferation marker protein Ki-67	0	TRUE	TRUE	_VEAPSAETQK_.2	Filtered	Filtered	Filtered	Filtered	Filtered	Filtered	Filtered	Filtered	Filtered	Filtered	Filtered	42.5917	Filtered	47.5677	28.0286	42.3324	Filtered	29.556	27.0136	Filtered	14.1522
E9PVX6	Mki67	Proliferation marker protein Ki-67	0	TRUE	TRUE	_EDPSILGK_.2	Filtered	Filtered	Filtered	Filtered	Filtered	Filtered	16.3518	Filtered	Filtered	Filtered	2.63206	14.0036	Filtered	13.5364	Filtered	15.6486	Filtered	Filtered	27.1821	Filtered	12.0564
E9PVX6	Mki67	Proliferation marker protein Ki-67	0	TRUE	TRUE	_ESTPQTLDSSASR_.2	Filtered	Filtered	Filtered	Filtered	Filtered	Filtered	11.3517	8.85704	Filtered	Filtered	Filtered	7.09615	Filtered	43.294	1.30049	Filtered	8.98091	9.34686	Filtered	Filtered	Filtered
E9PVX6	Mki67	Proliferation marker protein Ki-67	0	TRUE	TRUE	_HVSPEPVK_.2	Filtered	Filtered	Filtered	Filtered	Filtered	Filtered	Filtered	Filtered	Filtered	Filtered	Filtered	19.444	Filtered	17.2355	Filtered	22.4281	16.5626	Filtered	18.0308	21.2443	Filtered
E9PVX6	Mki67	Proliferation marker protein Ki-67	0	TRUE	TRUE	_VNIIVYATK_.2	Filtered	Filtered	Filtered	Filtered	Filtered	Filtered	Filtered	Filtered	Filtered	Filtered	Filtered	Filtered	Filtered	21.3281	15.0899	15.2939	Filtered	26.8624	Filtered	Filtered	Filtered
E9PVX6	Mki67	Proliferation marker protein Ki-67	0	TRUE	TRUE	_VMQTLTLGEDHGR_.3	Filtered	Filtered	Filtered	Filtered	Filtered	Filtered	Filtered	Filtered	Filtered	Filtered	Filtered	Filtered	Filtered	7.76615	7.90573	13.1148	Filtered	Filtered	Filtered	7.48484	Filtered
E9PY46	Ift140	Intraflagellar transport protein 140 homolog	0	TRUE	TRUE	_SSFGSFLK_.2	Filtered	114.893	153.917	51.4083	169.545	48.1809	24.9395	60.779	50.2233	75.96	16.0031	57.6757	82.1142	87.28	86.7645	61.4288	62.6997	56.3459	73.5841	51.3509	49.011
E9Q1P8	Irf2bp2	Interferon regulatory factor 2-binding protein 2	0	TRUE	TRUE	_RPASVSSAAAEHEAR_.3	Filtered	26.7164	76.0282	Filtered	Filtered	Filtered	28.1621	37.0547	26.4105	42.1581	41.2001	28.5364	Filtered	16.9305	31.7647	27.9894	23.68	18.5046	31.7905	21.7757	29.7959
E9Q1P8	Irf2bp2	Interferon regulatory factor 2-binding protein 2	0	TRUE	TRUE	_QQGASGEVYC[Carbamidomethyl (C)]PSGEK_.2	Filtered	Filtered	Filtered	Filtered	5.18102	Filtered	10.5872	17.4692	16.1495	16.2141	8.95858	3.27067	4.52151	13.329	6.68737	4.98842	2.64304	1	10.0016	10.3272	9.50111
E9Q1P8	Irf2bp2	Interferon regulatory factor 2-binding protein 2	0	FALSE	FALSE	_LEDTHFVQC[Carbamidomethyl (C)]PSVPSHK_.3	Filtered	Filtered	Filtered	Filtered	Filtered	Filtered	51.7001	60.46	43.1055	62.3453	74.6287	68.2462	13.9326	66.8184	104.458	84.2101	16.4907	25.5838	64.5925	59.2649	60.8835
E9Q1P8	Irf2bp2	Interferon regulatory factor 2-binding protein 2	0	FALSE	FALSE	_LEDTHFVQC[Carbamidomethyl (C)]PSVPSHK_.4	Filtered	Filtered	Filtered	Filtered	34.75	Filtered	18.6055	11.5184	Filtered	18.5064	9.89901	34.2114	Filtered	6.83515	16.8163	17.8261	Filtered	15.2297	80.6037	14.5126	24.9907
E9Q1P8	Irf2bp2	Interferon regulatory factor 2-binding protein 2	0	TRUE	TRUE	_LASDFSTR_.2	Filtered	Filtered	Filtered	Filtered	Filtered	Filtered	55.7225	60.2275	Filtered	36.6501	24.1415	26.9139	Filtered	Filtered	Filtered	19.9304	31.5447	26.9469	27.1469	39.1296	33.8826
E9Q1P8	Irf2bp2	Interferon regulatory factor 2-binding protein 2	0	TRUE	TRUE	_SPADSLSSAAGASELSAEGAGK_.2	Filtered	Filtered	Filtered	Filtered	Filtered	Filtered	Filtered	11.9766	7.96199	3.53454	4.10884	3.98105	Filtered	Filtered	Filtered	6.70858	1	Filtered	10.9868	2.16501	5.31843
E9Q1P8	Irf2bp2	Interferon regulatory factor 2-binding protein 2	0	TRUE	TRUE	_AAATLAAVSGTPGLGAQPAELGTHK_.3	Filtered	Filtered	Filtered	Filtered	Filtered	Filtered	15.0639	18.6521	Filtered	20.3184	15.7873	Filtered	Filtered	17.9239	Filtered	23.5132	Filtered	21.1258	Filtered	13.7098	32.6207
E9Q1P8	Irf2bp2	Interferon regulatory factor 2-binding protein 2	0	TRUE	TRUE	_INGETQPWLSTSTEGLK_.2	Filtered	Filtered	Filtered	Filtered	Filtered	Filtered	7.22786	15.789	Filtered	9.93453	Filtered	Filtered	Filtered	1.49201	5.25747	Filtered	Filtered	1.77521	Filtered	9.49567	Filtered
E9Q1P8	Irf2bp2	Interferon regulatory factor 2-binding protein 2	0	TRUE	TRUE	_VEFVIETAR_.2	Filtered	Filtered	Filtered	Filtered	Filtered	Filtered	37.7443	34.0433	Filtered	Filtered	Filtered	29.8827	Filtered	18.7618	Filtered	Filtered	50.8661	Filtered	Filtered	19.7983	Filtered
E9Q1P8	Irf2bp2	Interferon regulatory factor 2-binding protein 2	0	TRUE	TRUE	_[Acetyl (Protein N-term)]AAAVAVAAASR_.2	Filtered	Filtered	Filtered	Filtered	Filtered	Filtered	Filtered	42.2923	Filtered	Filtered	Filtered	Filtered	Filtered	13.3468	Filtered	17.4404	Filtered	Filtered	Filtered	17.1681	13.2971
E9Q2M9	Wdfy4	WD repeat- and FYVE domain-containing protein 4	0	TRUE	TRUE	_AQSPSVIQYLR_.2	Filtered	Filtered	87.2888	77.745	310.843	Filtered	72.7648	64.1969	155.938	132.882	59.7081	85.7626	Filtered	71.4481	154.498	117.787	67.5011	Filtered	105.841	112.412	72.1294
E9Q2M9	Wdfy4	WD repeat- and FYVE domain-containing protein 4	0	TRUE	TRUE	_VFDSVTYPQLEGFK_.2	Filtered	Filtered	94.0479	285.049	Filtered	Filtered	69.5875	58.9015	Filtered	74.86	74.6764	52.2287	Filtered	Filtered	Filtered	Filtered	72.2067	89.4627	130.801	89.5148	90.5705
E9Q2M9	Wdfy4	WD repeat- and FYVE domain-containing protein 4	0	TRUE	TRUE	_LFTDIFR_.2	Filtered	Filtered	Filtered	Filtered	Filtered	Filtered	49.0991	33.6016	Filtered	48.3424	43.411	Filtered	Filtered	29.9649	Filtered	43.0364	58.756	93.367	63.997	46.5415	51.0348
E9Q2M9	Wdfy4	WD repeat- and FYVE domain-containing protein 4	0	TRUE	TRUE	_TLGAVAVGQLGVR_.2	Filtered	Filtered	Filtered	103.043	Filtered	Filtered	45.1878	31.0556	28.9468	16.6339	47.9235	Filtered	Filtered	Filtered	Filtered	Filtered	68.2795	55.6766	57.1564	54.5762	37.8745
E9Q2M9	Wdfy4	WD repeat- and FYVE domain-containing protein 4	0	TRUE	TRUE	_LLVFYNSDR_.2	Filtered	Filtered	Filtered	Filtered	Filtered	Filtered	35.5672	55.8928	38.2449	27.6622	23.4428	Filtered	Filtered	11.597	Filtered	Filtered	67.8789	43.1913	32.3182	25.7626	23.5532
E9Q2M9	Wdfy4	WD repeat- and FYVE domain-containing protein 4	0	TRUE	TRUE	_STILGFISNFGQVPK_.2	Filtered	Filtered	Filtered	Filtered	Filtered	Filtered	22.1698	28.8772	49.1652	25.4582	46.6412	32.5735	Filtered	Filtered	Filtered	23.7207	46.4997	25.2034	12.6489	31.397	Filtered
E9Q2M9	Wdfy4	WD repeat- and FYVE domain-containing protein 4	0	TRUE	TRUE	_EC[Carbamidomethyl (C)]SPDVQDPER_.2	Filtered	187.772	Filtered	87.887	Filtered	Filtered	40.2645	32.1887	61.9382	Filtered	50.9895	40.4451	Filtered	Filtered	Filtered	Filtered	108.307	84.8363	Filtered	29.5773	Filtered
E9Q2M9	Wdfy4	WD repeat- and FYVE domain-containing protein 4	0	TRUE	TRUE	_DNATPVFLLR_.2	Filtered	Filtered	Filtered	Filtered	Filtered	Filtered	52.0999	51.0998	32.8584	32.0277	47.629	Filtered	Filtered	Filtered	Filtered	Filtered	72.7159	68.5066	41.1572	43.4908	55.0161
E9Q2M9	Wdfy4	WD repeat- and FYVE domain-containing protein 4	0	TRUE	TRUE	_ASPAVTALAITR_.2	Filtered	Filtered	Filtered	Filtered	Filtered	Filtered	71.2721	61.9975	40.6102	33.1634	41.6346	Filtered	Filtered	Filtered	Filtered	Filtered	64.8344	38.5635	20.1348	28.8407	42.4295
E9Q2M9	Wdfy4	WD repeat- and FYVE domain-containing protein 4	0	TRUE	TRUE	_SVYVLTGTDSETLGR_.2	Filtered	Filtered	Filtered	Filtered	Filtered	Filtered	36.3723	46.4953	43.6	35.5635	29.4978	Filtered	Filtered	Filtered	Filtered	Filtered	34.8642	51.029	35.4903	27.3518	39.3968
E9Q2M9	Wdfy4	WD repeat- and FYVE domain-containing protein 4	0	TRUE	TRUE	_FHQEASGVTVK_.2	Filtered	Filtered	Filtered	Filtered	Filtered	Filtered	35.8934	34.1081	36.1135	24.5169	38.0749	Filtered	Filtered	Filtered	Filtered	Filtered	34.1722	77.3748	21.2007	20.4171	48.2302
E9Q2M9	Wdfy4	WD repeat- and FYVE domain-containing protein 4	0	TRUE	TRUE	_AAAGQLLQWK_.2	Filtered	Filtered	Filtered	Filtered	Filtered	Filtered	36.0237	33.085	35.0692	33.4935	19.9078	Filtered	Filtered	Filtered	Filtered	Filtered	20.5406	30.5931	26.5368	22.0017	31.122
E9Q2M9	Wdfy4	WD repeat- and FYVE domain-containing protein 4	0	TRUE	TRUE	_AEDFVSC[Carbamidomethyl (C)]IENYR_.2	Filtered	Filtered	Filtered	Filtered	Filtered	Filtered	26.06	28.447	21.9912	38.8708	Filtered	7.43406	Filtered	Filtered	Filtered	Filtered	29.7988	41.2126	36.4353	23.3059	33.6451
E9Q2M9	Wdfy4	WD repeat- and FYVE domain-containing protein 4	0	TRUE	TRUE	_IFLDDEC[Carbamidomethyl (C)]YR_.2	Filtered	Filtered	Filtered	Filtered	Filtered	Filtered	35.2199	27.1492	17.5988	28.1755	7.19535	Filtered	Filtered	Filtered	Filtered	Filtered	23.9737	23.2669	24.8641	12.8851	28.7227
E9Q2M9	Wdfy4	WD repeat- and FYVE domain-containing protein 4	0	TRUE	TRUE	_QIFTKPHPSR_.3	Filtered	Filtered	Filtered	Filtered	Filtered	Filtered	17.4419	21.0431	Filtered	21.3111	27.285	Filtered	Filtered	7.77785	Filtered	10.5487	22.2936	Filtered	19.712	22.9919	17.6426
E9Q2M9	Wdfy4	WD repeat- and FYVE domain-containing protein 4	0	TRUE	TRUE	_LGSQAIEPDVLR_.2	Filtered	Filtered	Filtered	Filtered	Filtered	Filtered	78.9819	66.057	54.0642	40.9043	48.0136	Filtered	Filtered	Filtered	Filtered	Filtered	Filtered	63.6028	57.6716	66.4303	47.8574
E9Q2M9	Wdfy4	WD repeat- and FYVE domain-containing protein 4	0	TRUE	TRUE	_SFSTFQPSLK_.2	Filtered	Filtered	Filtered	Filtered	Filtered	Filtered	26.5645	46.1846	Filtered	33.6216	21.7099	Filtered	Filtered	Filtered	Filtered	Filtered	39.5553	41.9925	94.4419	44.4055	29.271
E9Q2M9	Wdfy4	WD repeat- and FYVE domain-containing protein 4	0	TRUE	TRUE	_IDLGSITDPLIK_.2	Filtered	Filtered	Filtered	Filtered	Filtered	Filtered	47.8732	41.9274	Filtered	22.4948	21.8971	Filtered	Filtered	Filtered	Filtered	Filtered	7.93554	26.9456	14.2469	35.968	31.6913
E9Q2M9	Wdfy4	WD repeat- and FYVE domain-containing protein 4	0	TRUE	TRUE	_EFMQVLLR_.2	Filtered	Filtered	Filtered	Filtered	Filtered	Filtered	21.6332	28.7678	17.3825	28.7622	Filtered	Filtered	Filtered	Filtered	Filtered	Filtered	46.5954	23.1288	33.0495	22.8574	28.5465
E9Q2M9	Wdfy4	WD repeat- and FYVE domain-containing protein 4	0	TRUE	TRUE	_ESSELSC[Carbamidomethyl (C)]TLVALR_.2	Filtered	Filtered	Filtered	Filtered	Filtered	Filtered	23.4679	17.869	15.2666	26.0022	Filtered	Filtered	Filtered	Filtered	Filtered	Filtered	17.5646	21.6928	25.009	19.0672	18.5249
E9Q2M9	Wdfy4	WD repeat- and FYVE domain-containing protein 4	0	TRUE	TRUE	_QAVMEEPSTEPLSPR_.2	Filtered	Filtered	Filtered	Filtered	Filtered	Filtered	7.11859	13.3842	11.4388	10.3166	Filtered	Filtered	Filtered	Filtered	Filtered	Filtered	16.3332	18.4457	26.021	17.1359	6.50193
E9Q2M9	Wdfy4	WD repeat- and FYVE domain-containing protein 4	0	TRUE	TRUE	_ELDVSVALSGKPSK_.2	Filtered	Filtered	Filtered	Filtered	Filtered	Filtered	2.37904	12.319	Filtered	22.4679	6.65287	Filtered	Filtered	Filtered	Filtered	Filtered	5.60086	16.5381	10.539	4.03224	10.4001
E9Q2M9	Wdfy4	WD repeat- and FYVE domain-containing protein 4	0	TRUE	TRUE	_LLMPPLWNR_.2	Filtered	Filtered	Filtered	Filtered	Filtered	Filtered	47.7153	50.331	32.8601	43.2698	Filtered	Filtered	Filtered	Filtered	Filtered	Filtered	Filtered	47.3334	40.2779	80.9317	78.7478
E9Q2M9	Wdfy4	WD repeat- and FYVE domain-containing protein 4	0	TRUE	TRUE	_SDADQDGNLLLK_.2	Filtered	Filtered	Filtered	Filtered	Filtered	Filtered	42.7512	40.0184	39.9641	27.0252	Filtered	Filtered	Filtered	Filtered	Filtered	Filtered	Filtered	27.5311	25.3189	36.0353	45.1792
E9Q2M9	Wdfy4	WD repeat- and FYVE domain-containing protein 4	0	TRUE	TRUE	_LSVQNLSK_.2	Filtered	Filtered	Filtered	Filtered	Filtered	Filtered	Filtered	24.0488	44.4613	Filtered	16.9828	Filtered	Filtered	Filtered	Filtered	Filtered	48.2067	31.1758	30.4706	24.3226	32.2927
E9Q2M9	Wdfy4	WD repeat- and FYVE domain-containing protein 4	0	TRUE	TRUE	_NTYNEVDSR_.2	Filtered	Filtered	Filtered	Filtered	Filtered	Filtered	33.9019	46.6518	Filtered	Filtered	Filtered	21.1914	Filtered	Filtered	Filtered	Filtered	27.6223	37.5905	8.47955	24.194	14.6344
E9Q2M9	Wdfy4	WD repeat- and FYVE domain-containing protein 4	0	TRUE	TRUE	_TLSTGGSDLHSILIR_.3	Filtered	Filtered	Filtered	Filtered	Filtered	Filtered	Filtered	19.5848	Filtered	22.9625	39.6193	Filtered	Filtered	Filtered	Filtered	Filtered	Filtered	35.1656	36.5718	18.0171	6.95802
E9Q2M9	Wdfy4	WD repeat- and FYVE domain-containing protein 4	0	TRUE	TRUE	_LYLEDHPQLSEEIQC[Carbamidomethyl (C)]SVAR_.3	Filtered	Filtered	Filtered	Filtered	Filtered	Filtered	Filtered	Filtered	Filtered	36.6017	10.9071	Filtered	Filtered	6.73621	Filtered	Filtered	Filtered	15.7425	22.3748	22.399	17.7121
E9Q2M9	Wdfy4	WD repeat- and FYVE domain-containing protein 4	0	TRUE	TRUE	_QVILQELLDGEK_.2	Filtered	Filtered	Filtered	Filtered	Filtered	Filtered	Filtered	62.3472	Filtered	Filtered	Filtered	Filtered	Filtered	Filtered	Filtered	Filtered	Filtered	70.9703	143.114	96.0159	75.2536
E9Q394	Akap13	A-kinase anchor protein 13	0	TRUE	TRUE	_VETQNPSLSSPETK_.2	Filtered	Filtered	Filtered	Filtered	Filtered	Filtered	99.4385	122.016	187.246	137.818	90.1047	21.6212	19.8963	13.1335	17.7427	14.4466	57.1844	99.3856	63.8388	50.5429	90.0811
E9Q394	Akap13	A-kinase anchor protein 13	0	TRUE	TRUE	_ADSIEETATR_.2	Filtered	Filtered	Filtered	Filtered	Filtered	Filtered	87.5763	66.8213	61.9822	83.5222	54.8421	33.0154	41.3111	35.4297	Filtered	32.8138	34.7381	60.6593	63.4326	48.2159	58.8477
E9Q394	Akap13	A-kinase anchor protein 13	0	TRUE	TRUE	_THEDTTGQC[Carbamidomethyl (C)]GAETEEPEK_.3	Filtered	Filtered	Filtered	Filtered	Filtered	Filtered	19.057	13.1192	15.5753	20.0259	12.1512	4.79661	Filtered	Filtered	4.10028	3.47855	4.7449	14.5657	10.4822	14.61	8.41672
E9Q394	Akap13	A-kinase anchor protein 13	0	TRUE	TRUE	_EVAPQVSLLTEGGAAK_.2	Filtered	Filtered	Filtered	Filtered	Filtered	Filtered	113.365	116.226	120.602	79.186	195.939	44.6661	Filtered	Filtered	30.3171	26.1818	87.8721	Filtered	Filtered	86.0537	64.7404
E9Q394	Akap13	A-kinase anchor protein 13	0	TRUE	TRUE	_IGDVLVSQFSGESAER_.2	Filtered	Filtered	Filtered	Filtered	Filtered	Filtered	25.4298	13.6533	23.6456	25.9636	19.5074	Filtered	Filtered	Filtered	Filtered	5.65331	29.1309	16.0837	10.0552	16.4585	13.9051
E9Q394	Akap13	A-kinase anchor protein 13	0	TRUE	TRUE	_NAASDAEMNQR_.2	Filtered	Filtered	Filtered	Filtered	Filtered	Filtered	5.43864	22.386	Filtered	14.8695	14.4442	Filtered	Filtered	8.99468	Filtered	9.14942	13.3515	9.88364	4.20381	8.1715	10.7426
E9Q394	Akap13	A-kinase anchor protein 13	0	TRUE	TRUE	_PMQPLAR_.2	Filtered	Filtered	Filtered	Filtered	Filtered	Filtered	32.0865	32.6251	40.4076	30.0396	12.4179	24.2234	Filtered	Filtered	Filtered	30.614	Filtered	Filtered	22.858	48.0478	33.778
E9Q394	Akap13	A-kinase anchor protein 13	0	TRUE	TRUE	_DNEVEQEDLTQSLSLVK_.2	Filtered	Filtered	Filtered	Filtered	Filtered	Filtered	32.3341	20.4027	Filtered	16.3194	22.1619	Filtered	Filtered	7.5856	6.31694	18.9171	Filtered	8.52399	26.7417	12.8093	Filtered
E9Q394	Akap13	A-kinase anchor protein 13	0	TRUE	TRUE	_AQQHTPSAC[Carbamidomethyl (C)]LK_.3	Filtered	Filtered	Filtered	Filtered	Filtered	Filtered	11.6628	Filtered	Filtered	44.0041	Filtered	Filtered	Filtered	26.6709	25.7994	23.5048	Filtered	Filtered	Filtered	11.6124	20.3667
E9Q394	Akap13	A-kinase anchor protein 13	0	TRUE	TRUE	_SAVLLADEATAAPMFTNR_.2	Filtered	Filtered	Filtered	Filtered	Filtered	Filtered	40.2725	33.7187	Filtered	Filtered	40.2486	Filtered	Filtered	Filtered	Filtered	Filtered	27.7225	Filtered	24.4696	16.9143	Filtered
E9Q394	Akap13	A-kinase anchor protein 13	0	TRUE	TRUE	_IMSDVYSR_.2	Filtered	Filtered	Filtered	Filtered	Filtered	Filtered	Filtered	30.9343	Filtered	Filtered	46.7894	Filtered	Filtered	16.8197	Filtered	Filtered	32.764	Filtered	28.8313	Filtered	23.0075
E9Q414	Apob	Apolipoprotein B-100	0	TRUE	TRUE	_FIIPGIK_.2	54410.3	5838.41	2400.08	6644.35	1842.95	6258.12	1979.82	2713.73	5869.94	836.487	2974.41	3077.49	5385.58	1572	40.2605	296.595	4182.96	5910.38	437.276	962.62	1115.17
E9Q414	Apob	Apolipoprotein B-100	0	TRUE	TRUE	_LATAVSLTNK_.2	55252.9	3261.6	2532.31	2314.83	1650.66	1057.66	706.337	1523.29	2426.28	1066.94	1296.27	1343.57	1613.7	446.886	217.618	598.527	1502.35	3165.82	2376.27	600.775	287.351
E9Q414	Apob	Apolipoprotein B-100	0	TRUE	TRUE	_SVGFHLPSR_.2	49482.3	2331.02	1319.55	1174.06	1025.05	916.135	338.35	688.651	1906.51	692.69	666.024	1596.45	2475.68	227.08	617.696	376.372	709.517	1562.16	1344.44	504.932	243.9
E9Q414	Apob	Apolipoprotein B-100	0	TRUE	TRUE	_EVYGFNPEGK_.2	36451.2	2284.81	1675.85	1254.39	1757.77	1043.63	535.911	1003.03	1824.95	816.595	810.256	1500.78	2052.78	260.475	636.629	586.605	893.583	1814.13	1828.2	628.447	331.132
E9Q414	Apob	Apolipoprotein B-100	0	TRUE	TRUE	_VQGVEFSHR_.2	37197.2	2278.31	989.824	1562.32	1155.43	903.325	490.254	864.551	1777.77	770.901	847.977	1715.88	2178.45	338.709	1084.26	613.258	718.259	863.611	1844.74	586.544	256.416
E9Q414	Apob	Apolipoprotein B-100	0	TRUE	TRUE	_QGFFPDSVNK_.2	38288.5	1728.97	888.604	1064.11	701.422	656.184	260.926	703.939	1211.57	446.401	817.314	1033.67	1415.4	138.338	65.2682	281.27	511.685	1488.36	932.327	317.968	165.202
E9Q414	Apob	Apolipoprotein B-100	0	TRUE	TRUE	_NSEEFAAAMSR_.2	29779	1430.83	1034.64	975.989	666.049	692.373	396.992	557.76	908.738	297.754	664.972	676.994	1131.19	141.729	262.927	198.462	504.212	1236.83	893.76	232.65	127.986
E9Q414	Apob	Apolipoprotein B-100	0	TRUE	TRUE	_NSEEFAAAM[Oxidation (M)]SR_.2	3324.8	342.791	226.814	345.673	83.9689	258.868	79.8681	136.546	235.959	54.6411	243.248	79.8133	152.935	30.2705	72.3506	36.5391	132.83	320.428	169.431	52.4008	28.5624
E9Q414	Apob	Apolipoprotein B-100	0	TRUE	TRUE	_GFEPTLEALFGK_.2	5543.16	2497.18	2121	1496.2	2202.81	1253.91	718.43	1048.82	1490.6	1347.85	727.578	1426.85	2237.48	923.293	1492.78	1179.02	1548.82	1978.22	1716.4	969.048	995.654
E9Q414	Apob	Apolipoprotein B-100	0	TRUE	TRUE	_YENYELTLK_.2	14202.3	1868.9	1316.6	1110	2333.26	959.846	453.772	682.822	1302	949.546	384.217	1104.28	1693.39	539.415	1024.41	744.313	550.984	341.078	1343.86	850.462	675.019
E9Q414	Apob	Apolipoprotein B-100	0	TRUE	TRUE	_QSFDLSVK_.2	19645.2	832.503	553.859	460.455	445.839	384.861	322.368	345.794	651.472	302.788	515.418	355.013	653.472	135.186	110.996	97.4959	322.565	893.245	457.757	124.156	75.4866
E9Q414	Apob	Apolipoprotein B-100	0	TRUE	TRUE	_MGLAFESTK_.2	41294.1	2590.69	1770.79	1094.59	442.684	855.184	467.187	896.916	1762.22	399.921	926.566	1395.95	2299.26	281.882	312.676	Filtered	644.138	1543.16	1619.58	481.396	286.222
E9Q414	Apob	Apolipoprotein B-100	0	TRUE	TRUE	_M[Oxidation (M)]GLAFESTK_.2	8165.56	562.567	302.911	338.003	Filtered	294.464	104.828	219.644	385.705	209.424	241.516	208.409	453.68	86.0275	145.934	145.23	193.387	385.817	545.44	108.118	72.2442
E9Q414	Apob	Apolipoprotein B-100	0	TRUE	TRUE	_LFSGSNTLHLVSTTK_.3	Filtered	1917.91	1323.67	1793.86	2499.42	1505.53	609.73	622.502	1733.7	1151.1	386.798	1126.29	1135.78	786.349	1519.5	1273.8	774.311	1011.82	1085.6	928.874	455.079
E9Q414	Apob	Apolipoprotein B-100	0	TRUE	TRUE	_LFSGSNTLHLVSTTK_.2	Filtered	244.359	109.478	138.979	564.27	90.7832	22.9362	18.6683	51.5251	151.336	37.1072	111.333	179.227	38.3613	104.462	137.767	248.245	244.196	76.6956	104.803	68.7171
E9Q414	Apob	Apolipoprotein B-100	0	TRUE	TRUE	_ALYWVNGR_.2	Filtered	1489.29	1278.25	1624.14	2288.4	1410.75	461.459	349.339	1009.98	902.486	312.408	798.729	1399.46	632.048	805.917	782.944	985.323	632.317	793.422	835.349	587.151
E9Q414	Apob	Apolipoprotein B-100	0	TRUE	TRUE	_NFVASHIANILNSEELYVQDLK_.3	Filtered	638.075	621.851	535.073	947.413	570.556	242.536	263.611	481.088	444.013	194.732	443.781	625.647	322.171	566.875	406.37	454.411	363.398	320.637	358.684	311.512
E9Q414	Apob	Apolipoprotein B-100	0	TRUE	TRUE	_QSWSTC[Carbamidomethyl (C)]K_.2	Filtered	596.075	603.822	466.678	928.179	295.658	123.677	121.321	311.412	320.15	57.5621	342.108	579.991	237.965	533.941	297.565	259.492	231.459	394.537	281.708	289.614
E9Q414	Apob	Apolipoprotein B-100	0	TRUE	TRUE	_TLQELKK_.2	1263.63	37.0617	Filtered	43.5881	Filtered	56.7586	6.31424	13.3669	48.4742	6.5731	17.7158	10.9984	12.3756	9.28347	Filtered	4.23905	Filtered	35.0706	27.3455	8.92835	Filtered
E9Q414	Apob	Apolipoprotein B-100	0	TRUE	TRUE	_NSLFFSAQPFEITASTNNEGNLK_.3	185.636	57.4285	66.0656	Filtered	Filtered	Filtered	Filtered	26.2859	49.1223	Filtered	37.6537	30.1352	31.2927	Filtered	30.16	Filtered	23.0064	88.9338	Filtered	Filtered	Filtered
E9Q414	Apob	Apolipoprotein B-100	0	TRUE	TRUE	_RQMDAIDVTMHLDQLR_.3	Filtered	Filtered	Filtered	Filtered	Filtered	Filtered	68.9127	Filtered	69.5893	70.2889	66.9444	Filtered	55.5549	Filtered	38.8111	Filtered	73.9332	85.8881	Filtered	Filtered	64.9193
E9Q414	Apob	Apolipoprotein B-100	0	TRUE	TRUE	_SDTVASLHTEK_.2	223.779	Filtered	Filtered	Filtered	Filtered	Filtered	Filtered	Filtered	16.1807	Filtered	Filtered	8.66286	Filtered	Filtered	Filtered	Filtered	Filtered	14.0487	Filtered	6.42786	Filtered
E9Q555	Rnf213	E3 ubiquitin-protein ligase RNF213	0	TRUE	TRUE	_LLQSYLK_.2	Filtered	53.4808	82.3368	Filtered	95.6077	58.1405	21.437	17.2681	21.8938	43.3047	11.2416	15.4688	15.8207	26.5849	68.5608	26.9698	31.1734	19.3829	31.7983	22.7112	15.4425
E9Q555	Rnf213	E3 ubiquitin-protein ligase RNF213	0	TRUE	TRUE	_NDNTLVVSSTPEGK_.2	Filtered	70.3538	78.401	21.5592	Filtered	Filtered	75.2593	29.2446	45.4934	63.2053	42.135	59.8774	Filtered	33.2937	44.5503	51.8381	103.064	83.3951	82.8646	112.517	158.163
E9Q555	Rnf213	E3 ubiquitin-protein ligase RNF213	0	TRUE	TRUE	_TDAQSNLAPSDLAEVK_.2	Filtered	Filtered	Filtered	39.1289	Filtered	Filtered	46.0935	32.4782	37.9869	39.682	42.3895	21.8872	Filtered	21.8993	15.9209	Filtered	67.6198	59.9672	54.5524	84.3843	81.8274
E9Q555	Rnf213	E3 ubiquitin-protein ligase RNF213	0	TRUE	TRUE	_GLPLDGGPALSAFK_.2	Filtered	Filtered	Filtered	Filtered	Filtered	Filtered	41.3526	24.8944	Filtered	38.3919	37.6659	Filtered	Filtered	38.7529	16.9222	28.0975	80.4913	75.5608	105.03	66.913	82.2737
E9Q555	Rnf213	E3 ubiquitin-protein ligase RNF213	0	TRUE	TRUE	_PSPVSPVASK_.2	Filtered	Filtered	Filtered	Filtered	Filtered	Filtered	22.0206	21.2709	Filtered	14.5125	26.9441	Filtered	Filtered	10.0556	Filtered	Filtered	32.4297	18.1271	18.94	31.7637	35.5454
E9Q555	Rnf213	E3 ubiquitin-protein ligase RNF213	0	TRUE	TRUE	_DLNTSKPSVDK_.2	Filtered	Filtered	Filtered	Filtered	Filtered	Filtered	6.96085	19.2411	Filtered	Filtered	Filtered	8.92244	Filtered	1.95225	Filtered	8.60152	Filtered	15.0732	12.8626	13.5988	22.7425
E9Q555	Rnf213	E3 ubiquitin-protein ligase RNF213	0	TRUE	TRUE	_TYSPGLQGQEPVR_.2	Filtered	Filtered	Filtered	Filtered	Filtered	Filtered	Filtered	10.2081	Filtered	35.3024	4.83052	Filtered	Filtered	Filtered	Filtered	Filtered	Filtered	9.65389	29.836	18.177	24.0859
E9Q555	Rnf213	E3 ubiquitin-protein ligase RNF213	0	TRUE	TRUE	_LESAGLGYR_.2	Filtered	Filtered	Filtered	Filtered	Filtered	Filtered	14.2454	Filtered	Filtered	Filtered	Filtered	Filtered	Filtered	Filtered	Filtered	Filtered	Filtered	33.7468	67.3472	40.6021	46.2543
E9Q555	Rnf213	E3 ubiquitin-protein ligase RNF213	0	TRUE	TRUE	_LYIQQIVQR_.2	Filtered	Filtered	Filtered	Filtered	Filtered	Filtered	25.2414	7.04137	Filtered	Filtered	Filtered	Filtered	Filtered	Filtered	Filtered	Filtered	Filtered	12.7798	51.1082	19.3992	14.1508
E9Q555	Rnf213	E3 ubiquitin-protein ligase RNF213	0	TRUE	TRUE	_HFETLLLR_.2	Filtered	Filtered	Filtered	Filtered	Filtered	Filtered	Filtered	Filtered	Filtered	Filtered	16.6479	Filtered	Filtered	Filtered	Filtered	Filtered	19.1683	Filtered	Filtered	31.6962	23.9415
E9Q557	Dsp	Desmoplakin	0	TRUE	TRUE	_IEVLEEELR_.2	25039.3	2250.23	5736.76	3228.32	3112.41	8407.34	1226.45	525.737	1056.96	1034.87	2786.39	1416.04	4568.72	1033.97	462.476	859.395	3193.88	1162.16	881.471	711.801	979.232
E9Q557	Dsp	Desmoplakin	0	TRUE	TRUE	_LEDELNR_.2	23546.6	1529.74	4136.14	2407.32	1936.62	6280.42	1272.36	611.515	1077.29	385.178	2140.72	1003.9	3325.12	906.48	262.793	370.806	2325.31	851.639	577.592	435.591	509.413
E9Q557	Dsp	Desmoplakin	0	TRUE	TRUE	_YIELLTR_.2	21380.6	1285.46	2947.12	1639.96	1757.71	5199.65	785.423	426.88	559.867	678.773	2138.98	922.264	2876.45	798.308	272.608	604.683	2423.1	893.719	693.8	528.773	530.094
E9Q557	Dsp	Desmoplakin	0	TRUE	TRUE	_SNKPIILR_.2	13035	1135.02	2819.62	1794.16	1796.09	4127.15	722.719	408.659	524.539	666.809	1875.43	1209.35	2694.18	719.998	380.994	526.826	2271.23	703.782	574.26	444.136	562.741
E9Q557	Dsp	Desmoplakin	0	TRUE	TRUE	_LGIYEAMK_.2	12307.3	387.318	1291.46	656.58	579.475	1566.75	187.854	79.789	194.317	157.354	531.863	268.214	929.776	372.465	138.797	153.392	954.965	395.517	222.271	156.215	164.895
E9Q557	Dsp	Desmoplakin	0	TRUE	TRUE	_LGIYEAM[Oxidation (M)]K_.2	9123.33	393.65	820.275	511.72	451.29	1275.79	302.533	71.6187	165.807	135.85	487.516	205.565	738.768	174.837	41.113	109.241	483.11	208.958	157.651	109.679	143.282
E9Q557	Dsp	Desmoplakin	0	TRUE	TRUE	_LPVEEAYK_.2	18995.7	872.931	1577.55	802.274	1120.13	2008.79	454.532	148.277	311.753	332.598	772.919	472.544	1577.55	406.209	240.086	281.28	1030.5	408.596	373.109	292.342	392.824
E9Q557	Dsp	Desmoplakin	0	TRUE	TRUE	_QLQNIIQATSR_.2	13924.2	806.512	2147.19	982.706	1029.61	2478.88	480.758	222.857	392.339	340.528	1044.04	654.786	1555.93	509.817	315.969	346.867	2165	491.726	359.705	268.279	324.493
E9Q557	Dsp	Desmoplakin	0	TRUE	TRUE	_LNDSILQATEQR_.2	10802.2	925.953	2545.94	1117.66	1197.4	3368.69	642.343	330.829	469.479	396.895	1328.65	499.963	1606.6	662.55	345.822	425.34	1910.2	572.36	398.548	255.196	382.43
E9Q557	Dsp	Desmoplakin	0	TRUE	TRUE	_LLQLQEQMR_.2	6872.2	792.638	1437.64	1142.38	1080.97	2448.29	418.711	240.01	386.58	361.486	1160.64	803.842	1933.96	385.078	209.503	318.66	1338.68	374.619	337.05	362.282	381.148
E9Q557	Dsp	Desmoplakin	0	TRUE	TRUE	_LLQLQEQM[Oxidation (M)]R_.2	1214.37	128.441	293.774	213.653	134.443	527.439	108.942	44.0675	58.4217	52.109	282.437	77.2029	177.96	40.0965	33.8048	45.9746	341.996	195.798	45.5449	32.3377	38.8941
E9Q557	Dsp	Desmoplakin	0	TRUE	TRUE	_VTQLTDR_.2	8046.17	920.847	1922.26	909.837	1179.85	2977.67	630.973	310.921	524.232	610.86	1206.74	744.239	1962.65	455.84	245.401	363.327	1362.66	450.793	407.202	349.342	414.971
E9Q557	Dsp	Desmoplakin	0	TRUE	TRUE	_LTYEIEDEK_.2	8758.96	902.434	2040.25	1202.54	1084.7	3378.98	529.226	258.531	512.737	370.714	998.128	555.466	1543.4	442.913	144.009	296.584	1429.65	391.145	295.49	247.339	397.886
E9Q557	Dsp	Desmoplakin	0	TRUE	TRUE	_LQSLTENLTK_.2	10134.6	616.227	1689.79	1173.3	891.71	2842.83	503.534	263.277	498.671	273.899	1109.67	544.663	1686.36	416.509	72.0886	317.855	1190.59	347.394	332.51	233.757	319.443
E9Q557	Dsp	Desmoplakin	0	TRUE	TRUE	_AESGPDLR_.2	9028.76	735.78	1665.04	854.879	946.254	2305.91	473.58	263.029	428.79	363.22	1039.52	574.468	1565.57	457.535	180.974	291.952	1226.76	445.572	323.555	317.705	393.348
E9Q557	Dsp	Desmoplakin	0	TRUE	TRUE	_FGDSNTVMR_.2	3794.1	392.314	1283.85	676.289	374.63	1420.49	207.31	135.347	195.199	193.586	832.988	259.289	850.575	286.228	71.209	141.788	643.159	213.698	130.227	181.4	171.91
E9Q557	Dsp	Desmoplakin	0	TRUE	TRUE	_FGDSNTVM[Oxidation (M)]R_.2	3826.58	432.756	822.145	403.759	515.146	1197.87	254.101	136.252	133.061	178.46	481.822	227.05	776.969	138.378	37.7685	154.36	418.459	230.737	189.465	162.235	188.048
E9Q557	Dsp	Desmoplakin	0	TRUE	TRUE	_LLEAQIATGGIIDPK_.2	15973.2	54.759	165.066	356.951	78.1852	483.409	110.821	27.5079	52.0985	37.0179	696.541	18.7805	57.7152	64.4976	11.2591	11.8376	320.78	309.51	35.0618	13.2712	18.1267
E9Q557	Dsp	Desmoplakin	0	TRUE	TRUE	_DLKDEIVR_.2	6613.6	464.245	1333.76	676.428	839.409	2875.48	292.473	164.969	262.928	178.684	883.509	375.407	1365.22	340.648	119.329	145.699	826.624	275.18	202.785	104.047	245.595
E9Q557	Dsp	Desmoplakin	0	TRUE	TRUE	_LEYDDLR_.2	7799.73	380.312	1095.38	603.503	731.757	1939.27	416.713	191.193	327.288	193.331	484.915	348.701	945.229	299.989	205.204	177.816	801.143	282.864	226.101	160.638	195.644
E9Q557	Dsp	Desmoplakin	0	TRUE	TRUE	_GLQDSIR_.2	5654.55	584.201	1401.72	622.525	770.688	1837.33	277.112	174.536	269.281	284.958	820.065	436.619	1363.91	379.496	140.826	207.516	890.83	305.23	252.214	164.41	260.728
E9Q557	Dsp	Desmoplakin	0	TRUE	TRUE	_IVQLKPR_.2	6101.24	424.396	1078.98	617.82	575.602	1894.49	232.748	138.512	264.917	244.765	795.704	494.493	1117.29	225.023	137.282	150.599	785.957	215.078	192.99	140.919	245.732
E9Q557	Dsp	Desmoplakin	0	TRUE	TRUE	_LPVEEAYKR_.2	7473.1	306.577	715.548	470.426	399.786	1678.68	170.19	89.0538	196.715	154.907	781.885	318.762	953.646	241.582	84.1591	108.673	645.444	215.529	166.89	168.447	181.728
E9Q557	Dsp	Desmoplakin	0	TRUE	TRUE	_VVIVDPETNK_.2	6956.62	458.357	361.195	501.776	330.011	532.219	213.897	144.71	273.197	168.901	167.348	689.022	2203.62	378.68	187.334	364.443	341.867	185.644	285.124	258.562	282.058
E9Q557	Dsp	Desmoplakin	0	TRUE	TRUE	_NLHSEISGK_.2	6534.89	397.188	958.862	554.429	522.996	1292.45	306.235	144.481	171.243	233.205	347.318	360.256	919.103	227.584	68.7253	149.043	626.354	194.867	168.484	186.347	215.342
E9Q557	Dsp	Desmoplakin	0	TRUE	TRUE	_VQEQELTR_.2	6337.64	349.713	729.641	568.221	504.32	1079.57	315.305	153.26	256.166	141.36	544.475	267.261	720.993	252.158	101.005	184.351	594.156	277.718	171.516	133.206	192.476
E9Q557	Dsp	Desmoplakin	0	TRUE	TRUE	_SQLQISNNR_.2	4204.56	475.003	1235.16	373.024	779.592	1185.88	341.058	205.669	354.246	216.993	468.957	364.774	1169.4	345.834	143.906	273.102	869.693	183.924	228.599	185.979	201.597
E9Q557	Dsp	Desmoplakin	0	TRUE	TRUE	_FLSEMLK_.2	4629.69	393.203	926.464	410.502	529.587	1539.06	289.899	118.589	238.653	236.804	695.904	380.464	970.376	285.195	93.8708	189.693	670.885	384.061	219.429	163.038	208.698
E9Q557	Dsp	Desmoplakin	0	TRUE	TRUE	_NDYDQLQK_.2	3123.02	384.882	879.57	446.281	513.614	1297.77	240.626	116.078	174.179	153.607	442.021	262.857	850.538	186.271	184.931	154.051	559.659	191.51	173.929	141.801	181.923
E9Q557	Dsp	Desmoplakin	0	TRUE	TRUE	_EHLMLEEELR_.2	1153.56	143.692	437.059	119.036	193.029	482.591	112.362	67.222	83.5065	85.4534	179.154	111.338	354.425	85.6137	41.7052	69.2311	237.263	67.1069	79.099	64.4305	56.9299
E9Q557	Dsp	Desmoplakin	0	TRUE	TRUE	_EHLM[Oxidation (M)]LEEELR_.3	1029.46	126.347	231.184	99.094	120.802	342.028	52.8208	47.4444	28.1199	39.6144	82.6993	51.9613	125.402	53.4201	33.1377	37.3405	144.255	35.8247	42.3053	18.6234	33.0401
E9Q557	Dsp	Desmoplakin	0	TRUE	TRUE	_EHLMLEEELR_.3	322.947	57.2797	162.302	58.1678	89.4958	198.234	32.371	17.0259	25.0023	30.6204	69.2831	29.7346	70.7261	36.6133	47.9975	23.565	119.484	27.3254	19.0258	10.0266	20.3256
E9Q557	Dsp	Desmoplakin	0	TRUE	TRUE	_EHLM[Oxidation (M)]LEEELR_.2	630.76	44.1149	177.852	116.759	157.29	204.975	38.8371	34.5047	54.2817	46.241	77.4099	60.7907	221.353	31.2622	Filtered	Filtered	77.4985	27.8745	39.0351	45.2712	43.3943
E9Q557	Dsp	Desmoplakin	0	TRUE	TRUE	_LTYEIEDEKR_.2	3158.42	156.491	521.098	256.585	232.587	805.91	129.383	57.2736	96.2367	51.1266	379.058	121.733	500.622	75.7578	50.2309	43.6327	337.916	59.5929	50.7546	51.0254	98.0078
E9Q557	Dsp	Desmoplakin	0	TRUE	TRUE	_LTYEIEDEKR_.3	912.651	62.905	233.181	81.6005	80.5021	410.494	59.6652	20.7701	81.8723	30.2164	93.4486	65.3919	81.2105	47.1621	10.5715	13.6536	103.365	38.6995	28.7737	16.2997	50.4653
E9Q557	Dsp	Desmoplakin	0	TRUE	TRUE	_EYENELAK_.2	2969.16	310.953	790.039	403.539	496.432	1029.02	235.582	84.7802	157.322	160.21	404.709	269.838	721.357	221.791	100.831	144.973	517.787	198.58	152.077	83.5647	122.59
E9Q557	Dsp	Desmoplakin	0	TRUE	TRUE	_QVQNLVNK_.2	2242.34	293.208	617.765	388.215	371.887	980.259	165.959	61.8526	126.002	146.219	388.676	222.548	669.978	164.4	44.4057	126.328	481.333	124.288	140.203	81.1371	138.034
E9Q557	Dsp	Desmoplakin	0	TRUE	TRUE	_YQAEC[Carbamidomethyl (C)]SQFK_.2	2278.18	170.37	214.939	172.608	603.297	378.861	160.696	106.521	137.104	230.68	73.0173	375.224	779.735	99.3352	80.9955	172.01	201.762	74.9678	185.503	230.12	124.491
E9Q557	Dsp	Desmoplakin	0	TRUE	TRUE	_DLIDFDDR_.2	1983.93	205.706	441.012	429.102	296.225	826.765	110.979	74.2797	201.201	48.7764	76.0852	118.969	587.139	329.442	55.4323	82.8812	611.571	190.923	68.828	25.0738	76.7607
E9Q557	Dsp	Desmoplakin	0	TRUE	TRUE	_ISTEEAIR_.2	1996.55	206.497	327.655	466.148	139.652	612.207	136.99	62.715	113.026	84.7375	192.76	108.971	380.808	463.113	53.5452	106.744	352.118	192.572	87.3507	85.2336	55.9476
E9Q557	Dsp	Desmoplakin	0	TRUE	TRUE	_NQFETEINITK_.2	2282.09	153.378	358.704	248.386	229.134	661.222	98.1597	74.056	99.278	51.8523	197.195	110.469	304.148	183.509	60.6107	74.02	355.108	84.7326	74.0201	27.4279	55.6516
E9Q557	Dsp	Desmoplakin	0	TRUE	TRUE	_GFFDPNTEENLTYLQLK_.2	1402.67	245.712	399.212	229.122	251.811	581.638	178.098	43.0876	100.602	93.574	258.607	154.143	463.602	169.163	47.4322	98.8343	332.295	100.267	75.9716	101.69	141.579
E9Q557	Dsp	Desmoplakin	0	TRUE	TRUE	_ITNLTQQLEQASIVK_.2	1767.18	136.529	304.031	204.121	143.923	502.384	121.837	44.321	81.4007	46.5705	217.456	101.861	300.121	99.7732	14.4167	62.5946	243.03	94.8945	39.3317	34.5857	46.7373
E9Q557	Dsp	Desmoplakin	0	TRUE	TRUE	_IKNDLNLK_.2	1310.9	131.88	323.028	221.753	273.204	723.064	55.9128	46.7092	105.49	51.711	232.044	81.4138	316.564	47.3591	21.7756	50.6274	176.719	76.095	26.6311	45.593	55.3534
E9Q557	Dsp	Desmoplakin	0	TRUE	TRUE	_DEETGLC[Carbamidomethyl (C)]LLPLK_.2	991.378	138.865	202.616	133.769	202.674	191.811	83.1458	63.8391	93.1521	66.3485	130.303	143.724	435.175	106.357	35.673	73.4487	282.016	122.814	66.6052	92.6065	62.1661
E9Q557	Dsp	Desmoplakin	0	TRUE	TRUE	_RVVIVDPETNK_.2	1672.65	155.988	210.254	50.1371	204.138	238.15	39.7695	36.8003	49.5397	49.7104	74.7335	101.428	271.6	91.1785	25.924	50.5639	143.376	41.3742	61.1728	61.0496	31.9356
E9Q557	Dsp	Desmoplakin	0	TRUE	TRUE	_AITGFDDPFSGK_.2	716.071	101.796	235.06	163.664	169.214	350.486	66.8005	39.8293	74.5575	57.6837	113.808	106.676	329.803	248.823	33.4663	73.9235	343.251	111.805	47.4683	28.3679	54.3566
E9Q557	Dsp	Desmoplakin	0	TRUE	TRUE	_QSLEEAAK_.2	735.703	110.47	210.518	170.7	161.03	237.572	74.8485	57.7831	61.989	74.3251	100.746	83.2083	250.533	60.8775	56.7055	74.2768	220.853	86.6522	63.0448	45.7093	43.5917
E9Q557	Dsp	Desmoplakin	0	TRUE	TRUE	_AEENALQQK_.2	1472.93	73.8687	70.4326	108.511	97.7885	314.358	57.289	33.1173	54.4468	14.3605	101.905	74.9853	132.663	66.1112	9.54036	29.8815	145.317	50.5518	22.7467	21.069	26.9708
E9Q557	Dsp	Desmoplakin	0	TRUE	TRUE	_LTEEETVC[Carbamidomethyl (C)]LDLDK_.2	859.374	89.0663	158.628	141.025	234.918	208.179	65.6068	36.7597	59.6114	56.9813	59.3449	69.693	213.042	49.5707	28.2343	50.0872	170.206	52.331	79.5291	91.8548	48.7187
E9Q557	Dsp	Desmoplakin	0	TRUE	TRUE	_NKYETEINITK_.2	443.949	10.2274	86.0994	31.6948	65.2381	62.4525	16.9329	11.7486	27.2141	23.9908	105.092	33.6011	102.974	20.1683	9.08859	11.5379	90.3576	26.8502	35.9655	19.9415	18.8562
E9Q557	Dsp	Desmoplakin	0	TRUE	TRUE	_FLDQNLQK_.2	Filtered	1432.54	3389.77	2030.29	2101.46	5734.43	899.195	465.688	697.629	620.703	2227.11	1051.81	2992.08	744.871	282.899	496.758	2119.25	791.218	603.171	442.546	639.941
E9Q557	Dsp	Desmoplakin	0	TRUE	TRUE	_AQIDNLTR_.2	5351.94	441.614	799.469	Filtered	749.311	1628.57	305.277	204.162	308.401	202.507	796.74	332.744	1075.62	551.403	215.767	204.631	1202.69	309.016	242.355	176.519	277.386
E9Q557	Dsp	Desmoplakin	0	TRUE	TRUE	_QEAFSIR_.2	8968.2	165.617	979.106	630.12	Filtered	873.545	179.374	129.787	189.177	119.033	765.61	248.209	785.863	101.022	59.9673	66.632	506.746	101.234	181.452	44.653	118.014
E9Q557	Dsp	Desmoplakin	0	TRUE	TRUE	_C[Carbamidomethyl (C)]IKDEETGLC[Carbamidomethyl (C)]LLPLK_.3	3110.57	433.27	345.231	208.507	232.702	217.345	70.0164	122.839	209.913	89.687	110.628	194.519	449.265	58.7969	33.2099	66.5464	177.631	399.144	273.828	114.129	30.9858
E9Q557	Dsp	Desmoplakin	0	TRUE	TRUE	_C[Carbamidomethyl (C)]IKDEETGLC[Carbamidomethyl (C)]LLPLK_.2	Filtered	Filtered	428.557	397.135	303.295	197.423	116.737	251.245	427.856	167.887	214.777	295.395	477.351	85.1413	136.063	119.74	250.023	534.919	727.803	246.436	68.0805
E9Q557	Dsp	Desmoplakin	0	TRUE	TRUE	_TLELQGLINDLQR_.2	Filtered	366.379	778.17	316.955	401.43	456.331	247.355	176.534	248.574	195.962	337.888	234.666	554.785	260.603	291.077	227.763	468.334	201.531	195.282	170.56	123.862
E9Q557	Dsp	Desmoplakin	0	TRUE	TRUE	_LVFDGLR_.2	2524.94	132.236	311.324	314.24	317.369	560.104	67.9223	69.6293	44.3745	60.605	151.247	143.323	446.891	179.06	Filtered	65.4252	565.134	130.67	55.9017	33.208	44.5245
E9Q557	Dsp	Desmoplakin	0	TRUE	TRUE	_M[Oxidation (M)]SQLEVK_.2	951.301	103.37	210.186	65.8661	164.449	385.742	47.3222	19.9591	20.7891	60.1148	113.036	56.5957	167.104	49.2661	32.2605	33.5856	132.518	30.7045	46.1212	35.0582	51.76
E9Q557	Dsp	Desmoplakin	0	TRUE	TRUE	_MSQLEVK_.2	Filtered	162.726	381.661	139.927	221.042	518.49	75.3966	43.9341	91.6061	70.7433	267.887	154.424	335.767	124.977	44.5432	89.6062	286.342	102.387	59.9544	61.9213	64.9875
E9Q557	Dsp	Desmoplakin	0	TRUE	TRUE	_QQIQNDLNQWK_.2	1476.65	141.886	679.475	289.533	213.844	686.248	120.973	55.1892	102.418	81.064	221.858	137.003	407.198	91.9613	Filtered	26.8165	359.524	35.0761	105.332	53.8843	91.1797
E9Q557	Dsp	Desmoplakin	0	TRUE	TRUE	_GAGAIAGASASPK_.2	Filtered	127.42	291.535	401.871	361.408	720.881	129.138	70.1761	105.241	61.4527	200.812	174.076	458.454	496.307	95.3814	129.397	538.992	179.599	71.6423	36.8178	81.1282
E9Q557	Dsp	Desmoplakin	0	TRUE	TRUE	_SQC[Carbamidomethyl (C)]TQVVQER_.2	Filtered	135.109	385.761	170.858	529.754	322.17	175.844	96.1257	108.884	130.637	219.107	263.377	717.495	157.488	62.6101	185.069	424.821	173.127	187.619	152.957	99.5286
E9Q557	Dsp	Desmoplakin	0	TRUE	TRUE	_NHYNEEMSNLR_.2	463.474	32.4605	107.404	40.3166	51.1574	161.738	30.6261	9.92874	23.2995	18.2397	83.0791	51.0069	107.662	89.6155	19.1248	28.1063	80.1082	15.3319	44.8206	21.2234	19.5615
E9Q557	Dsp	Desmoplakin	0	TRUE	TRUE	_NHYNEEM[Oxidation (M)]SNLR_.2	Filtered	20.4511	45.6569	24.8125	37.9991	126.062	10.6831	11.6711	9.77428	22.8564	22.7717	31.1541	75.0783	13.2358	22.3568	9.92527	37.8097	26.6226	19.1649	8.15621	10.9983
E9Q557	Dsp	Desmoplakin	0	TRUE	TRUE	_NHYNEEM[Oxidation (M)]SNLR_.3	434.3	Filtered	621.893	Filtered	56.68	144.817	36.5717	27.2982	21.2538	30.1793	68.104	35.0105	92.4398	163.337	45.2595	25.2549	76.6903	18.3402	28.9591	16.4927	27.4814
E9Q557	Dsp	Desmoplakin	0	TRUE	TRUE	_NHYNEEMSNLR_.3	Filtered	35.695	74.227	Filtered	41.1754	82.0026	23.0981	15.3261	21.3029	22.3178	33.7234	16.6802	59.2527	34.8202	10.823	14.467	47.6795	21.7233	6.84639	9.88609	19.475
E9Q557	Dsp	Desmoplakin	0	TRUE	TRUE	_EMSVQEAYK_.2	1524.9	115.712	297.889	153.999	130.818	149.534	72.9759	27.4823	58.4753	29.9998	95.15	97.331	217.112	100.641	30.735	58.1756	210.34	49.8798	66.3636	43.2389	42.102
E9Q557	Dsp	Desmoplakin	0	TRUE	TRUE	_EM[Oxidation (M)]SVQEAYK_.2	Filtered	40.0613	97.8657	91.6683	76.3016	80.4475	36.1638	25.8211	34.8527	21.1903	54.55	42.0044	56.2845	51.6148	27.7847	33.0781	75.9833	17.9748	28.5623	27.5683	25.6525
E9Q557	Dsp	Desmoplakin	0	TRUE	TRUE	_QALEASNR_.2	2051.99	102.251	308.894	129.833	154.4	223.642	72.2941	Filtered	62.3749	37.7049	107.3	68.8286	247.673	88.8635	26.5941	41.7599	168.675	34.7176	43.4048	23.8737	38.5712
E9Q557	Dsp	Desmoplakin	0	TRUE	TRUE	_WEYENELSK_.2	Filtered	198.068	408.837	329.668	222.89	551.405	142.951	71.7084	102.566	82.7086	189.276	138.942	394.44	162.822	49.9758	85.4813	401.143	110.942	104.61	76.0817	91.3234
E9Q557	Dsp	Desmoplakin	0	TRUE	TRUE	_SVQNDSQALAEVLNQLK_.3	329.693	79.846	114.653	96.4956	52.9044	140.224	47.8572	29.7075	14.4337	48.1245	23.8674	44.9452	85.0094	29.1721	15.5866	42.294	76.27	50.7011	38.6859	41.8004	42.6678
E9Q557	Dsp	Desmoplakin	0	TRUE	TRUE	_SVQNDSQALAEVLNQLK_.2	Filtered	90.9351	203.847	172.094	116.973	208.091	90.2237	79.2741	69.9482	82.931	101.143	91.9109	187.063	92.7586	34.7747	78.0776	173.966	82.0064	77.3618	65.9166	58.7769
E9Q557	Dsp	Desmoplakin	0	TRUE	TRUE	_IAELC[Carbamidomethyl (C)]ANSIK_.2	923.795	86.583	205.934	221.756	174.696	66.4044	76.5919	52.118	138.313	56.6041	60.5934	171.392	289.641	72.6648	Filtered	105.515	119.528	153.632	65.8262	71.2055	65.45
E9Q557	Dsp	Desmoplakin	0	TRUE	TRUE	_QM[Oxidation (M)]GQPC[Carbamidomethyl (C)]DAYQK_.2	Filtered	50.8897	150.914	99.5801	97.6695	134.117	43.973	27.4792	22.7134	44.3749	35.6203	70.2534	156.39	34.6313	31.9968	35.1717	158.195	89.1855	45.9145	43.101	29.9526
E9Q557	Dsp	Desmoplakin	0	TRUE	TRUE	_QMGQPC[Carbamidomethyl (C)]DAYQK_.2	Filtered	35.1067	81.9738	58.6335	136.682	77.7343	16.1771	28.4357	42.5896	48.8684	22.2188	87.1918	303.611	33.359	10.2597	55.7559	142.414	57.8729	52.1692	67.8823	30.3255
E9Q557	Dsp	Desmoplakin	0	TRUE	TRUE	_LQAEIKR_.2	548.239	59.443	180.119	34.6436	72.9444	254.363	49.822	27.2224	63.6952	42.3164	112.76	57.1654	125.265	31.8334	13.3487	39.5077	109.675	29.0816	Filtered	17.4352	42.1126
E9Q557	Dsp	Desmoplakin	0	TRUE	TRUE	_SAIYQLEEEYENLLK_.2	Filtered	49.1976	215.467	73.822	88.6691	138.529	40.5262	33.8846	51.1574	38.7023	142.872	51.869	186.137	75.6626	24.9284	33.149	179.212	51.065	36.964	20.0135	25.9491
E9Q557	Dsp	Desmoplakin	0	TRUE	TRUE	_TVSVSEAIKK_.2	447.071	44.9192	54.0922	69.8561	23.3128	168.267	16.4191	28.6891	27.1756	8.94485	62.2686	40.2393	98.2369	76.8634	Filtered	19.6733	66.9132	26.8145	18.2188	7.44617	16.408
E9Q557	Dsp	Desmoplakin	0	TRUE	TRUE	_IKNDLNLKK_.2	Filtered	36.7567	39.2852	96.708	27.9566	268.559	20.0332	20.5915	14.6369	19.3614	156.514	31.7933	113.125	17.6258	7.69209	4.02807	58.1477	12.6743	12.8637	12.8285	26.4759
E9Q557	Dsp	Desmoplakin	0	TRUE	TRUE	_LTEEETVC[Carbamidomethyl (C)]LDLDKVEAYR_.3	270.823	38.8627	93.8424	Filtered	60.4989	39.6488	31.81	21.9696	11.5955	21.3438	23.7328	40.1096	109.065	8.04617	10.7651	23.1469	53.4365	10.5605	28.8317	36.4957	32.174
E9Q557	Dsp	Desmoplakin	0	TRUE	TRUE	_KIVQLKPR_.2	Filtered	41.3132	82.9894	33.8616	32.0427	153.076	19.8239	7.48268	32.229	11.6164	124.575	38.5213	94.1335	16.5293	8.58445	9.46852	34.4256	17.6218	11.8121	3.38888	16.2125
E9Q557	Dsp	Desmoplakin	0	TRUE	TRUE	_GLVGIEFK_.2	11503.8	138.702	144.26	623.508	30.47	1435.12	236.356	71.5485	183.605	19.1643	686.976	119.084	512.123	71.5956	Filtered	Filtered	256.605	282.74	14.711	42.3332	42.733
E9Q557	Dsp	Desmoplakin	0	TRUE	TRUE	_NSYDEEIISLK_.2	Filtered	167.647	345.836	Filtered	318.91	476.521	109.42	56.0084	88.9889	62.3288	164.475	130.867	454.832	118.932	62.2224	88.8686	416.35	85.6904	77.0316	54.7871	61.0646
E9Q557	Dsp	Desmoplakin	0	TRUE	TRUE	_GIVDSITGQR_.2	Filtered	117.055	197.133	339.564	98.803	396.339	67.75	Filtered	74.7287	33.0817	66.2335	43.7337	197.58	253.199	38.7536	61.7731	167.087	100.167	26.983	43.7878	33.6028
E9Q557	Dsp	Desmoplakin	0	TRUE	TRUE	_LLEAASVSSK_.2	Filtered	53.7607	129.839	141.883	60.6167	318.288	17.698	16.3974	70.1663	Filtered	68.2493	35.5703	104.883	265.942	24.1972	34.6104	173.349	71.9449	25.7277	24.5976	26.1216
E9Q557	Dsp	Desmoplakin	0	TRUE	TRUE	_YETEINITK_.2	Filtered	74.0095	146.065	139.214	118.986	185.649	71.6897	55.9947	37.8701	53.6539	85.944	67.0089	141.959	60.2767	Filtered	41.4711	119.088	38.907	42.5392	54.7304	43.0687
E9Q557	Dsp	Desmoplakin	0	TRUE	TRUE	_NDLNLKK_.2	302.52	20.2847	89.5226	Filtered	65.0953	81.4537	32.8581	Filtered	34.128	33.3069	42.2399	25.0851	50.6243	18.2691	10.5921	36.4223	73.9227	8.75501	15.7425	13.9411	26.0632
E9Q557	Dsp	Desmoplakin	0	TRUE	TRUE	_LKQESDQLVLNQHPASDK_.3	209.933	53.9127	82.2791	42.5089	46.8467	67.5773	24.2626	17.73	Filtered	23.4102	22.4266	33.4685	57.7758	22.3897	Filtered	15.2711	64.7242	19.2861	23.8327	11.0575	16.4897
E9Q557	Dsp	Desmoplakin	0	TRUE	TRUE	_RQDSLESMK_.2	Filtered	43.5519	55.8435	83.7856	51.4194	165.725	27.8983	13.6823	9.75107	29.1845	58.1065	29.8435	18.5857	22.9839	Filtered	7.22206	76.9068	18.3397	30.9744	21.0925	5.99677
E9Q557	Dsp	Desmoplakin	0	TRUE	TRUE	_DMLANFR_.2	581.596	226.957	291.105	212.833	225.105	433.557	79.8976	55.202	67.1864	131.919	107.458	147.12	352.663	162.138	Filtered	109.505	317.13	180.954	105.958	111.626	58.3077
E9Q557	Dsp	Desmoplakin	0	TRUE	TRUE	_DM[Oxidation (M)]LANFR_.2	1945.61	563.467	440.627	Filtered	737.182	717.311	253.678	113.533	Filtered	184.482	152.776	Filtered	Filtered	75.2909	96.608	184.202	283.733	145.528	79.8476	119.463	Filtered
E9Q557	Dsp	Desmoplakin	0	TRUE	TRUE	_DFLQGSSC[Carbamidomethyl (C)]IAGIYNETTK_.2	2150.11	201.946	255.351	213.421	330.325	327.274	89.9624	64.262	92.4284	127.651	160.414	144.039	463.216	91.2164	42.4783	75.7833	280.075	126.953	137.041	100.392	77.0176
E9Q557	Dsp	Desmoplakin	0	TRUE	TRUE	_DFLQGSSC[Carbamidomethyl (C)]IAGIYNETTK_.3	Filtered	41.4785	98.1681	49.2308	55.0883	27.9589	Filtered	15.9662	Filtered	18.3543	13.2037	21.433	44.2253	115.295	Filtered	14.751	59.2205	Filtered	19.9961	20.1694	11.8261
E9Q557	Dsp	Desmoplakin	0	TRUE	TRUE	_NSQGSEMFGDDDK_.2	Filtered	51.6697	161.69	74.1834	153.672	171.088	40.215	21.7792	88.1777	44.0494	51.6132	47.6141	160.431	71.6995	42.2505	48.4938	156.769	68.9532	64.4672	38.6887	38.5804
E9Q557	Dsp	Desmoplakin	0	TRUE	TRUE	_NSQGSEM[Oxidation (M)]FGDDDK_.2	329.096	187.077	88.8814	Filtered	Filtered	141.353	Filtered	Filtered	Filtered	71.4831	119.825	77.8693	179.567	58.2138	76.0649	84.2011	92.2273	Filtered	73.8863	Filtered	Filtered
E9Q557	Dsp	Desmoplakin	0	TRUE	TRUE	_EKEYEIER_.2	1229.61	67.2667	95.0245	101.733	80.0112	678.933	30.9995	33.7094	40.2945	20.5661	188.488	36.2099	145.908	30.3781	16.5123	Filtered	73.4201	10.7869	Filtered	Filtered	22.7091
E9Q557	Dsp	Desmoplakin	0	TRUE	TRUE	_YSLVEAK_.2	Filtered	136.383	138.785	Filtered	92.4243	143.795	52.8342	36.7688	39.6549	Filtered	45.3352	68.9746	86.0891	133.962	40.1681	34.4757	191.949	41.869	52.2469	18.4192	21.2659
E9Q557	Dsp	Desmoplakin	0	TRUE	TRUE	_LTYEIEDEKRR_.3	293.582	37.0287	122.058	Filtered	81.223	202.01	13.1556	3.05494	11.7399	23.4177	197.61	30.9016	54.2767	23.0587	Filtered	Filtered	56.059	7.95017	26.804	17.4968	26.7915
E9Q557	Dsp	Desmoplakin	0	TRUE	TRUE	_LEYDDLRR_.2	Filtered	71.8435	130.796	Filtered	101.006	133.85	70.0519	15.9145	42.2876	36.6801	75.0615	47.8184	133	19.8951	Filtered	23.9306	96.8239	23.6028	45.4489	34.1943	33.5988
E9Q557	Dsp	Desmoplakin	0	TRUE	TRUE	_RAEENALQQK_.2	Filtered	17.1168	90.7704	49.2209	71.2339	160.084	18.999	20.1697	Filtered	13.5671	76.6249	18.0733	85.3395	16.0311	Filtered	20.7991	72.8092	25.1016	30.6255	15.4256	20.2022
E9Q557	Dsp	Desmoplakin	0	TRUE	TRUE	_TTIHQLTMQK_.2	Filtered	31.6969	92.9556	32.6741	43.7345	44.4162	15.8497	15.8745	24.0666	Filtered	42.1211	35.4261	75.3848	42.7516	11.921	Filtered	107.825	38.5307	27.8403	Filtered	23.1633
E9Q557	Dsp	Desmoplakin	0	TRUE	TRUE	_NM[Oxidation (M)]PLQHLLEQIK_.2	668.023	56.2896	132.914	91.6027	162.332	141.243	46.4699	29.3147	25.8372	66.219	52.8864	68.8868	114.108	63.6406	23.9503	27.0119	127.209	47.3113	55.237	56.0319	77.625
E9Q557	Dsp	Desmoplakin	0	TRUE	TRUE	_NMPLQHLLEQIK_.2	604.967	147.285	226.644	Filtered	209.321	353.83	92.7361	43.5075	Filtered	93.0393	86.9239	152.076	300.546	51.7905	14.1769	88.6833	220.83	85.575	62.6559	74.2782	47.5292
E9Q557	Dsp	Desmoplakin	0	TRUE	TRUE	_NM[Oxidation (M)]PLQHLLEQIK_.3	Filtered	Filtered	55.5867	Filtered	Filtered	17.0245	Filtered	Filtered	Filtered	95.8561	Filtered	103.037	240.73	Filtered	Filtered	192.82	76.1853	114.173	155.45	112.197	143.452
E9Q557	Dsp	Desmoplakin	0	TRUE	TRUE	_VQYDLQK_.2	2405.8	100.884	98.5559	318.299	73.815	522.431	80.8253	43.9764	40.3942	57.5437	364.018	37.5145	78.1593	61.2835	Filtered	Filtered	100.372	123.285	Filtered	Filtered	45.4989
E9Q557	Dsp	Desmoplakin	0	TRUE	TRUE	_EMSVQEAYKK_.2	333.974	108.695	120.453	78.8352	137.899	128.27	39.219	38.8682	67.5672	75.8485	53.7298	91.698	139.695	67.2816	67.1622	82.1454	76.5249	Filtered	53.2613	50.4272	60.4569
E9Q557	Dsp	Desmoplakin	0	TRUE	TRUE	_EM[Oxidation (M)]SVQEAYKK_.2	269.099	18.3676	20.0692	Filtered	13.1428	19.7612	Filtered	Filtered	12.6928	5.7564	7.02256	12.2235	38.6777	10.5569	Filtered	4.41918	14.8046	Filtered	11.9957	Filtered	Filtered
E9Q557	Dsp	Desmoplakin	0	TRUE	TRUE	_GDEC[Carbamidomethyl (C)]ILK_.2	Filtered	77.2566	382.55	261.671	358.506	218.144	Filtered	Filtered	Filtered	Filtered	Filtered	202.318	324.783	157.629	34.6702	137.109	258.03	49.622	147.714	209.179	223.652
E9Q557	Dsp	Desmoplakin	0	TRUE	TRUE	_SLLATM[Oxidation (M)]K_.2	436.172	44.6455	Filtered	75.1352	87.4094	161.532	52.1105	13.4403	35.2845	23.6322	88.4819	48.8937	106.995	72.3742	10.1788	Filtered	115.193	39.5474	48.5224	10.161	19.2217
E9Q557	Dsp	Desmoplakin	0	TRUE	TRUE	_SLLATMK_.2	Filtered	Filtered	148.418	151.082	Filtered	455.795	60.722	19.7734	26.6031	Filtered	195.363	Filtered	33.5835	89.3421	Filtered	Filtered	139.03	64.1323	Filtered	Filtered	6.53257
E9Q557	Dsp	Desmoplakin	0	TRUE	TRUE	_SVEEVASEIQPFLR_.2	Filtered	Filtered	106.769	Filtered	Filtered	288.676	109.868	54.0274	84.9379	61.1648	78.9509	51.8435	140.326	194.143	34.2439	46.2136	116.847	64.5883	57.1517	Filtered	51.9721
E9Q557	Dsp	Desmoplakin	0	TRUE	TRUE	_QESDQLVLNQHPASDK_.3	Filtered	49.0155	62.1178	Filtered	31.6273	92.8409	35.9195	18.2291	30.3028	29.7833	43.3788	21.7504	63.9216	50.8303	Filtered	6.85626	101.749	43.7479	33.0778	19.0549	28.0264
E9Q557	Dsp	Desmoplakin	0	TRUE	TRUE	_QESDQLVLNQHPASDK_.2	Filtered	Filtered	112.441	21.6575	61.5909	25.1705	11.7334	Filtered	Filtered	65.0398	Filtered	38.3249	77.4949	25.2171	Filtered	16.2874	100.709	19.1221	50.764	40.1479	21.9225
E9Q557	Dsp	Desmoplakin	0	TRUE	TRUE	_LQRLEDELNR_.3	Filtered	27.5476	17.0046	35.6371	11.5218	154.901	9.43332	Filtered	6.68683	10.6027	147.041	16.4671	14.0061	25.734	Filtered	Filtered	21.9718	20.8766	Filtered	7.53921	1
E9Q557	Dsp	Desmoplakin	0	TRUE	TRUE	_YKQSLDDAAK_.2	Filtered	37.6661	40.9126	Filtered	27.6114	111.034	4.06723	Filtered	25.6817	13.7775	58.0315	15.6903	44.4661	26.5431	17.5444	9.43426	18.5023	22.3492	Filtered	Filtered	48.8631
E9Q557	Dsp	Desmoplakin	0	TRUE	TRUE	_NTLAQTTENLR_.2	Filtered	376.819	784.935	Filtered	Filtered	Filtered	231.309	134.566	194.769	178.445	288.277	275.92	771.834	260.289	Filtered	175.95	678.301	Filtered	130.399	125.227	Filtered
E9Q557	Dsp	Desmoplakin	0	TRUE	TRUE	_SLVSWHYC[Carbamidomethyl (C)]M[Oxidation (M)]IDIEK_.3	Filtered	45.186	63.7738	48.4132	57.8943	57.655	Filtered	20.1764	Filtered	23.5166	Filtered	34.554	81.4759	31.7965	21.4868	17.724	89.2363	38.2092	24.4308	23.297	16.9186
E9Q557	Dsp	Desmoplakin	0	TRUE	TRUE	_SLVSWHYC[Carbamidomethyl (C)]MIDIEK_.3	Filtered	Filtered	65.7609	Filtered	35.9033	29.7718	Filtered	12.4845	Filtered	14.6666	Filtered	Filtered	60.7588	21.1413	Filtered	11.3222	20.048	23.9827	Filtered	15.5747	Filtered
E9Q557	Dsp	Desmoplakin	0	TRUE	TRUE	_NLHSEISGKR_.3	Filtered	30.59	71.2276	Filtered	Filtered	203.265	25.6011	6.62558	19.3901	15.2313	179.981	17.1327	86.7638	26.1049	3.33641	8.228	41.6163	27.4869	7.93989	6.22763	12.1435
E9Q557	Dsp	Desmoplakin	0	TRUE	TRUE	_NLHSEISGKR_.2	Filtered	Filtered	Filtered	Filtered	Filtered	45.9026	4.40325	5.26955	3.8691	1	36.8824	6.84191	4.50321	Filtered	Filtered	Filtered	15.7886	Filtered	Filtered	Filtered	Filtered
E9Q557	Dsp	Desmoplakin	0	TRUE	TRUE	_TGSQYDIQDAIDK_.2	Filtered	70.0358	50.6545	78.3771	Filtered	139.362	26.4036	Filtered	42.2154	28.3653	36.2152	51.6614	143.399	85.5052	Filtered	Filtered	88.9712	21.5156	33.4231	Filtered	Filtered
E9Q557	Dsp	Desmoplakin	0	TRUE	TRUE	_QSLDDAAK_.2	Filtered	25.9814	81.8822	Filtered	49.7296	75.7608	26.3699	11.2019	41.2817	Filtered	38.3272	37.8139	76.133	46.568	Filtered	36.1431	58.2189	Filtered	Filtered	Filtered	21.0967
E9Q557	Dsp	Desmoplakin	0	TRUE	TRUE	_RGLVGIEFK_.2	Filtered	30.3481	43.1211	Filtered	22.39	111.83	19.337	Filtered	Filtered	14.5513	30.7744	14.2687	58.2498	11.9731	Filtered	9.97282	41.4034	Filtered	Filtered	7.10646	3.38095
E9Q557	Dsp	Desmoplakin	0	TRUE	TRUE	_VTAMQLYEC[Carbamidomethyl (C)]QLIDK_.2	Filtered	54.6094	342.426	Filtered	332.142	Filtered	41.9795	Filtered	203.18	155.066	Filtered	115.091	195.502	145.747	119.986	Filtered	166.704	85.4718	Filtered	125.475	Filtered
E9Q557	Dsp	Desmoplakin	0	TRUE	TRUE	_ITNLTQQLEQASIVKK_.3	100.63	Filtered	11.3259	19.7807	Filtered	37.7905	Filtered	2.82299	1	Filtered	14.4388	10.0299	12.6863	4.83025	Filtered	Filtered	7.40064	2.72083	Filtered	Filtered	5.15546
E9Q557	Dsp	Desmoplakin	0	TRUE	TRUE	_AEEELSR_.2	Filtered	Filtered	577.106	Filtered	Filtered	Filtered	185.146	Filtered	110.045	154.5	326.02	223.595	538.451	154.274	Filtered	Filtered	346.861	Filtered	146.117	97.324	121.212
E9Q557	Dsp	Desmoplakin	0	TRUE	TRUE	_QDSLESMK_.2	Filtered	81.5155	282.549	150.443	152.938	328.796	64.0616	67.0068	60.638	86.7818	124.174	78.6359	211.379	70.1108	Filtered	58.4314	156.95	54.7308	43.5043	69.4893	60.0563
E9Q557	Dsp	Desmoplakin	0	TRUE	TRUE	_QDSLESM[Oxidation (M)]K_.2	Filtered	Filtered	63.0577	Filtered	Filtered	Filtered	Filtered	Filtered	Filtered	Filtered	Filtered	Filtered	21.4733	17.1496	Filtered	Filtered	12.2432	Filtered	Filtered	Filtered	Filtered
E9Q557	Dsp	Desmoplakin	0	TRUE	TRUE	_ENLRQEIEK_.2	117.144	Filtered	Filtered	Filtered	Filtered	202.385	32.5088	18.9175	Filtered	Filtered	63.564	75.1733	112.415	58.8723	Filtered	Filtered	68.8534	42.4154	94.2432	Filtered	53.8153
E9Q557	Dsp	Desmoplakin	0	TRUE	TRUE	_IEPHTGLLLLSVQK_.2	Filtered	29.0978	32.6402	Filtered	32.3446	Filtered	Filtered	Filtered	Filtered	18.8947	13.9319	20.8829	33.6339	22.4166	5.83718	14.5177	68.4897	29.5971	13.1394	19.5312	Filtered
E9Q557	Dsp	Desmoplakin	0	TRUE	TRUE	_IEPHTGLLLLSVQK_.3	Filtered	Filtered	49.5229	Filtered	32.6624	Filtered	Filtered	Filtered	Filtered	9.99231	Filtered	16.5151	62.285	93.2055	12.1647	35.8751	63.5005	31.5284	21.6828	Filtered	Filtered
E9Q557	Dsp	Desmoplakin	0	TRUE	TRUE	_ALLQAILQTEDMLK_.2	Filtered	16.7199	Filtered	Filtered	41.2081	Filtered	Filtered	Filtered	Filtered	Filtered	16.7394	30.4835	33.5959	33.7361	25.4274	33.5015	79.9039	39.8164	17.4483	19.3514	Filtered
E9Q557	Dsp	Desmoplakin	0	TRUE	TRUE	_SMVEDITGLR_.2	Filtered	Filtered	130.159	250.699	119.807	270.753	84.9498	Filtered	102.305	Filtered	92.3416	43.1687	160.147	187.726	Filtered	Filtered	121.968	70.872	Filtered	Filtered	Filtered
E9Q557	Dsp	Desmoplakin	0	TRUE	TRUE	_SM[Oxidation (M)]VEDITGLR_.2	332.351	48.579	Filtered	193.915	Filtered	209.951	Filtered	Filtered	Filtered	Filtered	29.266	Filtered	100.518	110.719	Filtered	45.0066	194.943	406.393	Filtered	Filtered	Filtered
E9Q557	Dsp	Desmoplakin	0	TRUE	TRUE	_SMSFQGIR_.2	Filtered	Filtered	108.438	Filtered	121.119	157.426	Filtered	Filtered	Filtered	57.6446	39.0357	58.7758	86.8396	86.2013	Filtered	199.931	138.438	60.1478	Filtered	Filtered	Filtered
E9Q557	Dsp	Desmoplakin	0	TRUE	TRUE	_ISTISSVR_.2	Filtered	Filtered	79.4178	102.624	Filtered	58.8374	Filtered	Filtered	Filtered	Filtered	23.6484	16.2037	94.5846	131.893	Filtered	26.7763	46.4575	27.6782	Filtered	Filtered	16.4695
E9Q557	Dsp	Desmoplakin	0	TRUE	TRUE	_RLLQLQEQMR_.3	Filtered	Filtered	12.9294	Filtered	13.1478	Filtered	Filtered	3.5044	Filtered	11.4072	5.93876	12.3915	24.1918	5.98494	Filtered	Filtered	14.2287	1.77784	3.07184	Filtered	Filtered
E9Q557	Dsp	Desmoplakin	0	TRUE	TRUE	_C[Carbamidomethyl (C)]IDVHLK_.2	1095.02	102.87	130.144	147.415	163.557	188.491	48.9333	49.4622	58.3914	85.0059	38.1121	118.044	230.363	79.6625	22.1192	59.9251	194.865	78.0166	69.0308	88.2	35.754
E9Q557	Dsp	Desmoplakin	0	TRUE	TRUE	_IVHKGDEC[Carbamidomethyl (C)]ILK_.3	131.027	Filtered	Filtered	Filtered	26.7767	18.2251	Filtered	Filtered	Filtered	16.8803	2.52939	36.056	33.7225	Filtered	Filtered	Filtered	3.82805	Filtered	19.2195	6.55529	6.54828
E9Q557	Dsp	Desmoplakin	0	TRUE	TRUE	_IVHKGDEC[Carbamidomethyl (C)]ILK_.2	Filtered	3.79494	Filtered	Filtered	14.0453	9.51011	3.64453	Filtered	1	7.01562	Filtered	16.7286	27.0263	Filtered	Filtered	Filtered	Filtered	Filtered	Filtered	Filtered	9.3517
E9Q557	Dsp	Desmoplakin	0	TRUE	TRUE	_TVSVSEAIK_.2	809.848	Filtered	120.195	Filtered	94.4337	Filtered	52.3192	Filtered	Filtered	Filtered	Filtered	46.9392	100.62	107.131	Filtered	44.7414	212.034	Filtered	Filtered	Filtered	Filtered
E9Q557	Dsp	Desmoplakin	0	TRUE	TRUE	_AFIGFEGVK_.2	690.118	Filtered	Filtered	Filtered	Filtered	200.697	Filtered	Filtered	Filtered	33.8491	19.0014	57.1142	81.3134	208.635	Filtered	Filtered	179.422	75.0182	Filtered	Filtered	Filtered
E9Q557	Dsp	Desmoplakin	0	TRUE	TRUE	_SLEDLKLK_.2	553.156	Filtered	32.6255	Filtered	Filtered	129.522	Filtered	13.8369	Filtered	Filtered	152.733	Filtered	50.2683	4.54819	Filtered	Filtered	36.2436	Filtered	Filtered	9.21851	Filtered
E9Q557	Dsp	Desmoplakin	0	TRUE	TRUE	_NTKIEVLEEELR_.3	153.544	Filtered	39.7769	Filtered	Filtered	103.157	12.357	Filtered	Filtered	12.8998	131.269	17.8597	38.0522	13.1623	Filtered	Filtered	38.338	32.3792	Filtered	11.001	12.6085
E9Q557	Dsp	Desmoplakin	0	TRUE	TRUE	_NTKIEVLEEELR_.2	Filtered	Filtered	Filtered	Filtered	Filtered	72.4781	Filtered	Filtered	Filtered	Filtered	34.1551	12.6796	41.1674	Filtered	Filtered	Filtered	11.8391	Filtered	Filtered	Filtered	Filtered
E9Q557	Dsp	Desmoplakin	0	TRUE	TRUE	_GLVGIEFKEK_.2	Filtered	Filtered	9.80666	Filtered	Filtered	47.4003	Filtered	Filtered	28.5106	19.4768	17.9712	38.428	91.5443	13.6785	Filtered	Filtered	20.1624	Filtered	Filtered	Filtered	Filtered
E9Q557	Dsp	Desmoplakin	0	TRUE	TRUE	_VVLVDRK_.2	Filtered	13.8736	Filtered	Filtered	Filtered	137.618	Filtered	Filtered	Filtered	Filtered	17.0653	15.1852	22.703	28.7577	Filtered	Filtered	29.9496	7.76297	Filtered	Filtered	8.46134
E9Q557	Dsp	Desmoplakin	0	TRUE	TRUE	_GAGGYTC[Carbamidomethyl (C)]QSGSGWDEFTK_.2	Filtered	21.0996	Filtered	Filtered	40.2904	16.9568	11.8734	9.55033	Filtered	Filtered	Filtered	25.7745	59.174	Filtered	Filtered	Filtered	Filtered	17.2734	Filtered	20.6188	Filtered
E9Q557	Dsp	Desmoplakin	0	TRUE	TRUE	_RQVQNLVNK_.2	Filtered	21.8561	36.9456	Filtered	Filtered	30.3511	13.0315	Filtered	Filtered	Filtered	9.59308	8.46826	Filtered	Filtered	Filtered	Filtered	6.62491	12.1724	Filtered	6.80825	Filtered
E9Q557	Dsp	Desmoplakin	0	TRUE	TRUE	_LRIDYER_.2	Filtered	Filtered	216.863	Filtered	Filtered	Filtered	Filtered	Filtered	Filtered	202.993	80.6407	Filtered	316.915	37.05	Filtered	Filtered	73.1232	Filtered	Filtered	Filtered	99.392
E9Q557	Dsp	Desmoplakin	0	TRUE	TRUE	_PGTALELLEAQAATGFIVDPVSNLR_.3	Filtered	Filtered	Filtered	Filtered	Filtered	Filtered	Filtered	Filtered	Filtered	Filtered	Filtered	57.3246	113.778	55.3846	Filtered	45.8017	71.733	Filtered	Filtered	88.7034	Filtered
E9Q557	Dsp	Desmoplakin	0	TRUE	TRUE	_LNDSILQATEQRR_.3	Filtered	Filtered	35.9911	Filtered	Filtered	82.1462	Filtered	Filtered	Filtered	Filtered	66.299	15.8907	15.5839	Filtered	Filtered	Filtered	22.9331	Filtered	Filtered	Filtered	Filtered
E9Q557	Dsp	Desmoplakin	0	TRUE	TRUE	_DYELQLASYTSGLETLLNIPIKR_.3	Filtered	Filtered	48.4331	Filtered	49.1743	Filtered	Filtered	6.5343	Filtered	Filtered	Filtered	11.9226	19.3071	Filtered	Filtered	Filtered	23.6422	Filtered	Filtered	Filtered	Filtered
E9Q557	Dsp	Desmoplakin	0	TRUE	TRUE	_LLEAQAC[Carbamidomethyl (C)]TGGIIHPTTGQK_.3	Filtered	Filtered	Filtered	Filtered	Filtered	155.211	Filtered	Filtered	Filtered	Filtered	Filtered	146.566	123.01	125.635	Filtered	Filtered	99.3045	Filtered	113.103	Filtered	178.231
E9Q557	Dsp	Desmoplakin	0	TRUE	TRUE	_LLEAQAC[Carbamidomethyl (C)]TGGIIHPTTGQK_.2	Filtered	Filtered	Filtered	Filtered	Filtered	Filtered	Filtered	Filtered	Filtered	Filtered	Filtered	Filtered	5.04959	6.30308	Filtered	Filtered	2.49671	Filtered	Filtered	Filtered	Filtered
E9Q557	Dsp	Desmoplakin	0	TRUE	TRUE	_VLLQEEGAR_.2	Filtered	Filtered	Filtered	Filtered	54.8253	128.925	Filtered	Filtered	Filtered	Filtered	50.6682	Filtered	Filtered	Filtered	Filtered	Filtered	40.9151	Filtered	Filtered	Filtered	Filtered
E9Q557	Dsp	Desmoplakin	0	TRUE	TRUE	_VVIVDPETNKEM[Oxidation (M)]SVQEAYK_.3	Filtered	Filtered	Filtered	Filtered	Filtered	52.4251	Filtered	Filtered	Filtered	Filtered	15.1122	Filtered	Filtered	Filtered	Filtered	Filtered	21.9015	11.1623	Filtered	Filtered	Filtered
E9Q557	Dsp	Desmoplakin	0	TRUE	TRUE	_SGSLSLTQFADMISLK_.2	Filtered	Filtered	Filtered	Filtered	Filtered	Filtered	Filtered	20.5108	Filtered	Filtered	Filtered	Filtered	Filtered	28.0264	Filtered	Filtered	Filtered	Filtered	Filtered	Filtered	Filtered
E9Q5C9	Nolc1	Nucleolar and coiled-body phosphoprotein 1	0	TRUE	TRUE	_QNETADEATTPQAK_.2	Filtered	38.0622	23.2307	72.9108	21.8841	29.2136	5.21168	8.99114	14.2349	8.56247	3.51343	61.8876	39.3921	79.2917	76.7024	54.5786	13.2314	8.0809	12.7195	18.7058	24.9875
E9Q5C9	Nolc1	Nucleolar and coiled-body phosphoprotein 1	0	TRUE	TRUE	_LETPNTFPK_.2	Filtered	43.3304	3241.99	Filtered	4302.6	1951.04	818.86	900.577	1745.62	40.8724	557.774	1551.07	2182.81	1774.39	2897.09	1743.7	1301.34	1005.41	438.288	1215.82	1219.51
E9Q5C9	Nolc1	Nucleolar and coiled-body phosphoprotein 1	0	TRUE	TRUE	_AAGGAVSTPAPGK_.2	Filtered	88.9405	58.1416	87.7841	50.8985	Filtered	42.7712	22.9727	Filtered	24.8653	36.8757	137.923	105.219	126.705	155.821	216.332	22.5107	42.6343	23.0816	49.3128	41.9988
E9Q5C9	Nolc1	Nucleolar and coiled-body phosphoprotein 1	0	TRUE	TRUE	_KQNETADEATTPQAK_.3	Filtered	18.228	15.8586	38.1534	7.75189	23.8909	Filtered	11.0848	Filtered	9.12984	14.7889	5.2885	3.01526	17.5721	26.5341	21.6736	Filtered	15.3079	11.0806	6.31806	10.5922
E9Q5C9	Nolc1	Nucleolar and coiled-body phosphoprotein 1	0	TRUE	TRUE	_AGPYSSVPPPSVPLPK_.2	Filtered	76.6241	112.268	Filtered	Filtered	183.031	Filtered	Filtered	116.063	48.078	48.5835	60.0955	95.5688	97.2887	67.2173	107.398	71.4994	56.0475	45.8546	33.2572	62.2022
E9Q5C9	Nolc1	Nucleolar and coiled-body phosphoprotein 1	0	TRUE	TRUE	_ESEEEEEEEETEEK_.2	Filtered	Filtered	Filtered	14.0262	2.32881	Filtered	2.47711	7.98853	1	7.61655	7.85315	35.8018	32.6499	33.0746	48.8938	54.1863	Filtered	10.23	5.42977	3.16191	9.07151
E9Q5C9	Nolc1	Nucleolar and coiled-body phosphoprotein 1	0	TRUE	TRUE	_LQSNGPVTK_.2	Filtered	Filtered	Filtered	Filtered	35.9659	46.7415	Filtered	Filtered	25.3367	20.2802	Filtered	38.8806	31.5552	15.1681	44.9923	69.4497	24.1662	25.0857	Filtered	34.2599	29.2346
E9Q5C9	Nolc1	Nucleolar and coiled-body phosphoprotein 1	0	TRUE	TRUE	_AQGLPTQK_.2	Filtered	77.3624	Filtered	58.0895	49.9768	Filtered	Filtered	Filtered	Filtered	Filtered	21.5944	70.6885	Filtered	95.2021	64.0844	110.182	13.619	Filtered	25.8356	20.4681	21.9784
E9Q5C9	Nolc1	Nucleolar and coiled-body phosphoprotein 1	0	TRUE	TRUE	_VADNSFDAK_.2	Filtered	114.788	147.239	Filtered	Filtered	79.5154	32.0722	13.8967	Filtered	Filtered	37.5916	Filtered	Filtered	61.9543	19.755	64.4471	16.267	Filtered	17.7559	Filtered	Filtered
E9Q5C9	Nolc1	Nucleolar and coiled-body phosphoprotein 1	0	TRUE	TRUE	_DSQLSEVASK_.2	Filtered	Filtered	223.366	Filtered	Filtered	Filtered	124.152	68.6573	Filtered	Filtered	Filtered	Filtered	Filtered	162.25	149.762	104.667	Filtered	93.0346	Filtered	43.3006	84.5374
E9Q5C9	Nolc1	Nucleolar and coiled-body phosphoprotein 1	0	TRUE	TRUE	_RASSPFR_.2	Filtered	Filtered	Filtered	Filtered	Filtered	Filtered	Filtered	Filtered	Filtered	Filtered	Filtered	19.7868	Filtered	30.1397	Filtered	37.7951	Filtered	Filtered	Filtered	15.2837	Filtered
E9Q5C9	Nolc1	Nucleolar and coiled-body phosphoprotein 1	0	TRUE	TRUE	_RVVPSDLYPLVLR_.3	Filtered	Filtered	Filtered	Filtered	Filtered	Filtered	Filtered	Filtered	Filtered	Filtered	Filtered	20.7614	Filtered	17.0299	19.7222	27.7656	Filtered	Filtered	Filtered	Filtered	Filtered
E9Q5C9	Nolc1	Nucleolar and coiled-body phosphoprotein 1	0	TRUE	TRUE	_VVPSDLYPLVLR_.2	Filtered	Filtered	Filtered	Filtered	Filtered	Filtered	Filtered	9.43036	Filtered	Filtered	Filtered	Filtered	Filtered	21.7009	Filtered	13.2025	Filtered	Filtered	Filtered	Filtered	Filtered
E9Q6J5	Bod1l	Biorientation of chromosomes in cell division protein 1-like 1	0	TRUE	TRUE	_AAETEAQEGVTR_.2	Filtered	Filtered	Filtered	Filtered	Filtered	Filtered	15.5135	15.7397	13.435	11.9436	35.6303	14.0757	Filtered	20.5316	13.0167	10.9623	20.6747	Filtered	19.9385	18.467	18.8904
E9Q6J5	Bod1l	Biorientation of chromosomes in cell division protein 1-like 1	0	TRUE	TRUE	_GLAVTSISER_.2	Filtered	Filtered	74.7067	Filtered	Filtered	Filtered	45.9584	Filtered	Filtered	51.3529	Filtered	30.9836	Filtered	35.1284	Filtered	67.1743	55.2543	53.4803	57.5831	49.7867	Filtered
E9Q6J5	Bod1l	Biorientation of chromosomes in cell division protein 1-like 1	0	TRUE	TRUE	_TETDITTVEQSSPSGK_.2	Filtered	Filtered	Filtered	Filtered	Filtered	Filtered	24.7484	7.14646	Filtered	12.6842	18.099	Filtered	Filtered	4.06409	8.53781	3.6721	Filtered	Filtered	10.043	8.85944	Filtered
E9Q6J5	Bod1l	Biorientation of chromosomes in cell division protein 1-like 1	0	TRUE	TRUE	_DDAVTSAGSEEK_.2	Filtered	Filtered	Filtered	Filtered	Filtered	Filtered	9.23979	9.90694	Filtered	9.96062	8.76889	Filtered	Filtered	Filtered	Filtered	11.1648	Filtered	11.8963	Filtered	19.1955	Filtered
E9Q7G0	Numa1	Nuclear mitotic apparatus protein 1	0	TRUE	TRUE	_ALEESLK_.2	Filtered	269.186	453.634	135.558	321.819	190.779	95.3807	89.4773	173.872	114.018	70.0141	91.0979	220.166	125.332	82.9316	116.643	150.049	77.6381	102.541	126.438	105.253
E9Q7G0	Numa1	Nuclear mitotic apparatus protein 1	0	TRUE	TRUE	_QDHAQQLAIVAEAR_.3	Filtered	97.6119	60.0475	65.2734	70.6076	73.2463	71.7965	71.5021	67.8499	45.908	34.8631	41.6003	47.782	48.3263	38.6645	57.5068	70.9761	44.5508	51.0526	60.6103	51.8729
E9Q7G0	Numa1	Nuclear mitotic apparatus protein 1	0	TRUE	TRUE	_EGQQILQQPLPER_.2	Filtered	30.8403	27.6166	46.9495	34.6996	33.779	54.1779	40.3728	49.0369	48.2217	53.3038	27.0002	34.8512	33.9155	59.8401	36.5917	37.126	37.6499	50.3699	52.3812	44.8667
E9Q7G0	Numa1	Nuclear mitotic apparatus protein 1	0	TRUE	TRUE	_QQVEQLSSSLK_.2	Filtered	24.1036	30.6022	27.9796	38.4942	29.5008	17.7126	30.5272	27.2149	30.0649	44.4422	18.4492	33.187	26.1733	29.4473	29.9317	23.6228	29.8122	40.6523	29.2841	30.0732
E9Q7G0	Numa1	Nuclear mitotic apparatus protein 1	0	TRUE	TRUE	_DNAQTSVTQAQQEK_.2	Filtered	38.1137	24.3582	26.7339	32.4995	17.2089	34.283	35.9194	19.9139	29.5898	19.3132	21.2112	15.814	26.028	34.0657	31.8433	25.15	29.7759	21.0115	28.3991	29.0287
E9Q7G0	Numa1	Nuclear mitotic apparatus protein 1	0	TRUE	TRUE	_AQLQEQLR_.2	Filtered	63.6219	75.5356	Filtered	52.962	41.8925	68.4482	99.7229	59.433	53.6956	78.435	52.2516	51.0152	54.5426	54.5052	72.0483	55.6102	61.5264	62.3667	73.8978	76.077
E9Q7G0	Numa1	Nuclear mitotic apparatus protein 1	0	TRUE	TRUE	_ELQQTLEQLK_.2	Filtered	57.0689	57.8093	Filtered	44.5133	43.4655	53.4357	44.7857	42.8376	33.6092	43.6719	32.6496	45.7034	47.2026	67.4254	29.2305	24.6563	26.5879	55.7623	27.9073	44.2767
E9Q7G0	Numa1	Nuclear mitotic apparatus protein 1	0	TRUE	TRUE	_LEQQC[Carbamidomethyl (C)]QQQQQQVEGLTHSLK_.3	Filtered	7.60624	2.62219	10.79	7.58531	Filtered	18.532	8.47573	15.9653	9.98722	7.78806	8.61814	4.91194	10.7947	21.861	12.5998	2.41349	5.59448	12.6033	15.8998	23.4936
E9Q7G0	Numa1	Nuclear mitotic apparatus protein 1	0	TRUE	TRUE	_LLQVETASNSAR_.2	Filtered	58.8396	76.6797	Filtered	97.1327	Filtered	90.9376	89.0069	64.5712	65.1961	55.4122	45.8897	84.554	56.2303	38.8581	70.0516	46.5843	41.5155	61.4111	61.8128	83.1703
E9Q7G0	Numa1	Nuclear mitotic apparatus protein 1	0	TRUE	TRUE	_TDAPGPELQALR_.2	Filtered	81.0557	38.4221	Filtered	43.2049	Filtered	63.7616	90.6699	33.6268	60.2015	58.3503	52.4119	75.2531	57.2577	84.3322	70.6159	28.5898	45.8717	52.2969	81.8725	82.5132
E9Q7G0	Numa1	Nuclear mitotic apparatus protein 1	0	TRUE	TRUE	_LSQLEDQATR_.2	Filtered	55.9133	60.7939	Filtered	45.2207	Filtered	58.9111	65.0566	49.8402	39.4139	27.7539	51.2342	33.709	30.5284	57.3707	52.9701	29.7282	41.1898	54.1351	57.152	56.352
E9Q7G0	Numa1	Nuclear mitotic apparatus protein 1	0	TRUE	TRUE	_AGEQQETASLELLK_.2	Filtered	42.4637	73.2241	Filtered	Filtered	16.8408	29.5748	27.75	27.8621	41.5821	43.2814	28.1341	48.2695	27.0721	37.0832	17.1042	51.1298	23.5086	30.5562	38.465	36.4013
E9Q7G0	Numa1	Nuclear mitotic apparatus protein 1	0	TRUE	TRUE	_SLEAQVAHADQQLR_.2	Filtered	12.8965	10.9915	1.66276	Filtered	Filtered	16.5066	9.89502	8.88071	13.3952	7.6406	16.2426	5.40533	15.8617	17.6202	11.6753	20.1474	6.62421	14.5085	9.41534	22.1783
E9Q7G0	Numa1	Nuclear mitotic apparatus protein 1	0	TRUE	TRUE	_LVDDLSALQEK_.2	Filtered	129.831	Filtered	Filtered	82.3586	97.1289	194.892	209.125	105.384	113.513	235.545	240.983	Filtered	208.902	183.918	190.958	117.581	69.0535	164.134	172.37	190.154
E9Q7G0	Numa1	Nuclear mitotic apparatus protein 1	0	TRUE	TRUE	_ELGELGSLR_.2	Filtered	81.0784	102.104	Filtered	Filtered	Filtered	71.4098	99.621	51.801	70.2624	39.3664	62.7651	88.7135	46.0071	66.0636	48.7702	98.1838	69.5376	76.4091	63.4659	79.6348
E9Q7G0	Numa1	Nuclear mitotic apparatus protein 1	0	TRUE	TRUE	_EAEQMGGELER_.2	Filtered	Filtered	45.0974	Filtered	Filtered	59.5603	61.5627	61.6336	22.5203	21.5318	48.8313	43.4083	23.9475	50.6433	61.4242	56.0756	49.6806	53.4122	41.2258	49.0312	48.0469
E9Q7G0	Numa1	Nuclear mitotic apparatus protein 1	0	TRUE	TRUE	_LQNTLNEQR_.2	Filtered	28.1313	65.681	Filtered	43.4627	Filtered	27.4701	54.5805	41.6001	50.5169	27.5148	43.191	Filtered	37.9033	30.0531	45.1779	44.2957	35.6206	39.4917	51.1989	55.0209
E9Q7G0	Numa1	Nuclear mitotic apparatus protein 1	0	TRUE	TRUE	_LESLQQQLQAANDAR_.2	Filtered	36.3148	48.7192	Filtered	46.8284	40.5378	42.9087	44.8922	33.6909	30.224	45.9161	18.5652	Filtered	25.6416	39.3662	37.7166	Filtered	31.6974	32.0037	31.7022	27.7208
E9Q7G0	Numa1	Nuclear mitotic apparatus protein 1	0	TRUE	TRUE	_GQAQADLAQEK_.2	Filtered	Filtered	Filtered	Filtered	41.7077	8.23425	20.2969	40.6649	23.5253	35.5908	19.5941	19.3863	35.1876	36.2421	30.2604	32.1792	14.5381	5.04722	24.0792	25.4983	30.5353
E9Q7G0	Numa1	Nuclear mitotic apparatus protein 1	0	TRUE	TRUE	_LATDNTQLQTR_.2	Filtered	21.5477	Filtered	Filtered	19.3496	Filtered	14.1993	17.0555	14.0955	17.7543	25.7214	15.0381	11.3599	12.9803	23.0745	18.9932	8.05058	22.6649	14.6954	22.3147	15.2734
E9Q7G0	Numa1	Nuclear mitotic apparatus protein 1	0	TRUE	TRUE	_IATTTTGTATVATTPR_.2	Filtered	18.0741	14.6772	Filtered	Filtered	18.3743	16.6853	17.8162	27.571	Filtered	25.7936	8.07946	5.19819	14.1099	29.817	17.7921	26.3517	16.493	14.8966	10.6931	10.1429
E9Q7G0	Numa1	Nuclear mitotic apparatus protein 1	0	TRUE	TRUE	_IGELHAC[Carbamidomethyl (C)]IEASHQEQR_.3	Filtered	13.47	Filtered	Filtered	22.6215	Filtered	13.6309	13.5397	6.02219	15.8791	10.1278	13.3799	11.1735	18.5711	14.0107	11.5901	21.3497	24.6718	16.8076	18.1218	6.50294
E9Q7G0	Numa1	Nuclear mitotic apparatus protein 1	0	TRUE	TRUE	_ASDQLGEQQGRPFSSTHAAVK_.3	Filtered	13.5895	Filtered	Filtered	4.74162	Filtered	12.4606	9.63822	8.49555	6.60837	13.0931	13.5783	6.33062	2.73014	7.25579	11.6208	7.87392	4.11887	3.94999	11.2858	11.2273
E9Q7G0	Numa1	Nuclear mitotic apparatus protein 1	0	TRUE	TRUE	_AEELGQELK_.2	Filtered	66.7852	Filtered	Filtered	Filtered	228.499	89.5871	103.261	84.5886	67.6645	50.5989	63.3255	73.9643	38.5399	Filtered	75.0451	88.5191	77.868	57.793	70.2935	85.9138
E9Q7G0	Numa1	Nuclear mitotic apparatus protein 1	0	TRUE	TRUE	_LQESPAPEK_.2	Filtered	47.3574	Filtered	Filtered	76.5236	Filtered	45.0788	74.9082	76.8641	57.4081	41.604	44.6564	Filtered	52.9746	52.5	54.9959	58.1571	53.5413	49.0988	57.8347	40.4309
E9Q7G0	Numa1	Nuclear mitotic apparatus protein 1	0	TRUE	TRUE	_YVQELAAVR_.2	Filtered	61.5336	51.0012	Filtered	Filtered	Filtered	28.4551	28.3936	41.3831	37.8163	Filtered	41.9481	44.353	42.0311	28.5068	49.5073	25.7105	23.6765	32.4449	36.5801	44.398
E9Q7G0	Numa1	Nuclear mitotic apparatus protein 1	0	TRUE	TRUE	_ASYAEQLSMLK_.2	Filtered	36.6276	23.8114	Filtered	Filtered	Filtered	26.9489	21.6879	Filtered	39.9531	19.6181	18.3924	25.8258	17.8165	25.2643	8.16938	38.1861	28.389	21.4377	18.4049	37.0344
E9Q7G0	Numa1	Nuclear mitotic apparatus protein 1	0	TRUE	TRUE	_LQTQLNELQAQLSQK_.2	Filtered	12.9347	27.6343	Filtered	Filtered	Filtered	24.5816	35.7733	Filtered	16.3223	6.6196	24.0091	24.687	27.4252	26.9635	13.2429	24.0603	10.6231	17.2258	16.5846	21.1542
E9Q7G0	Numa1	Nuclear mitotic apparatus protein 1	0	TRUE	TRUE	_VETLEC[Carbamidomethyl (C)]ER_.2	Filtered	Filtered	Filtered	Filtered	37.3008	Filtered	68.7855	71.8264	Filtered	42.8819	41.8209	34.2543	52.1685	43.0282	44.7769	41.4839	38.597	47.3504	39.1218	31.3721	62.9298
E9Q7G0	Numa1	Nuclear mitotic apparatus protein 1	0	TRUE	TRUE	_TDAETHLAEMR_.2	Filtered	38.0049	Filtered	Filtered	Filtered	Filtered	Filtered	20.7756	48.362	21.5403	17.0538	25.3769	50.7163	34.4344	49.5698	36.2959	34.7223	24.6881	44.4364	33.7962	48.9907
E9Q7G0	Numa1	Nuclear mitotic apparatus protein 1	0	TRUE	TRUE	_LENELSTALQDK_.2	Filtered	36.1215	Filtered	53.1371	Filtered	Filtered	38.3696	51.8645	32.8528	16.8956	41.0363	23.394	32.6986	18.2633	Filtered	Filtered	24.3312	22.1793	27.0896	25.1757	24.528
E9Q7G0	Numa1	Nuclear mitotic apparatus protein 1	0	TRUE	TRUE	_SNRDDLELELSESLK_.3	Filtered	Filtered	39.2155	48.2559	Filtered	Filtered	22.2394	31.3488	12.4312	22.1544	9.53679	17.3808	Filtered	11.607	21.5496	18.3274	Filtered	40.1731	24.6301	23.5135	18.0289
E9Q7G0	Numa1	Nuclear mitotic apparatus protein 1	0	TRUE	TRUE	_LDFVC[Carbamidomethyl (C)]SFLQK_.2	Filtered	16.9598	Filtered	Filtered	Filtered	Filtered	20.1334	17.2332	22.2441	19.6642	18.1561	16.8695	Filtered	17.1842	20.1018	17.8029	12.837	7.03153	17.1698	12.6934	15.3523
E9Q7G0	Numa1	Nuclear mitotic apparatus protein 1	0	TRUE	TRUE	_ALETLQGQLEEK_.2	Filtered	Filtered	508.209	Filtered	Filtered	Filtered	125	121.748	62.2979	67.0101	Filtered	164.675	Filtered	220.534	76.7007	65.109	484.702	117.589	91.336	93.2653	92.6768
E9Q7G0	Numa1	Nuclear mitotic apparatus protein 1	0	TRUE	TRUE	_ELGHNQAASASAQR_.3	Filtered	Filtered	Filtered	Filtered	Filtered	Filtered	21.5496	18.695	Filtered	29.428	16.3559	15.1498	34.1911	29.9347	27.4629	30.4989	24.3543	20.9048	22.576	19.8785	27.6791
E9Q7G0	Numa1	Nuclear mitotic apparatus protein 1	0	TRUE	TRUE	_AHGLLAEENR_.2	Filtered	49.9827	Filtered	Filtered	Filtered	70.6037	28.3161	31.5457	Filtered	Filtered	16.8406	38.2999	Filtered	24.2546	Filtered	37.4097	53.4827	31.8734	89.9218	29.1158	28.8238
E9Q7G0	Numa1	Nuclear mitotic apparatus protein 1	0	TRUE	TRUE	_IDHLALLNEK_.2	Filtered	37.2313	21.3353	Filtered	Filtered	Filtered	32.6571	48.6591	Filtered	31.7643	44.4587	26.9649	Filtered	13.6455	26.3701	Filtered	Filtered	6.44631	45.4247	30.7801	33.2909
E9Q7G0	Numa1	Nuclear mitotic apparatus protein 1	0	TRUE	TRUE	_QAASSQEPSELEELR_.2	Filtered	105.689	Filtered	Filtered	Filtered	Filtered	38.6913	45.4625	51.7026	1.6458	28.4969	Filtered	Filtered	17.6263	32.3885	3.90098	Filtered	7.00643	14.7611	13.1925	28.2923
E9Q7G0	Numa1	Nuclear mitotic apparatus protein 1	0	TRUE	TRUE	_HELAEATASQHR_.3	Filtered	22.0323	Filtered	Filtered	Filtered	Filtered	27.4599	18.6365	Filtered	14.7172	16.2379	18.7258	Filtered	28.1534	36.2354	29.4744	Filtered	42.1021	8.6903	30.8424	39.3167
E9Q7G0	Numa1	Nuclear mitotic apparatus protein 1	0	TRUE	TRUE	_FREELEQSK_.2	Filtered	Filtered	Filtered	Filtered	Filtered	23.1445	11.5778	24.6192	Filtered	9.7177	29.6879	22.2515	Filtered	12.1127	20.017	20.2719	Filtered	18.4795	14.4815	19.9141	26.836
E9Q7G0	Numa1	Nuclear mitotic apparatus protein 1	0	TRUE	TRUE	_ASMQPAQIAEGVGITTR_.2	Filtered	Filtered	Filtered	Filtered	Filtered	Filtered	25.2306	22.3847	17.7234	15.7276	21.8099	16.6315	Filtered	11.8731	14.9332	19.9186	Filtered	13.9739	17.9547	12.8655	9.8667
E9Q7G0	Numa1	Nuclear mitotic apparatus protein 1	0	TRUE	TRUE	_RLVVAESEK_.2	Filtered	Filtered	Filtered	Filtered	13.424	Filtered	8.19155	19.6532	21.8465	14.3983	Filtered	20.4947	Filtered	10.9371	Filtered	6.44204	7.78046	13.0211	13.9089	12.4191	7.07811
E9Q7G0	Numa1	Nuclear mitotic apparatus protein 1	0	TRUE	TRUE	_ATSSTQSLAR_.2	Filtered	Filtered	Filtered	Filtered	Filtered	Filtered	23.12	31.4676	Filtered	23.4714	32.5132	25.2007	Filtered	34.3563	20.1234	Filtered	23.1893	12.6507	Filtered	32.3474	25.5638
E9Q7G0	Numa1	Nuclear mitotic apparatus protein 1	0	TRUE	TRUE	_GEVLGDALQLDTLK_.2	Filtered	54.4417	Filtered	Filtered	Filtered	Filtered	59.4461	78.9772	Filtered	95.4531	Filtered	32.1275	Filtered	41.0176	50.3527	Filtered	Filtered	454.712	208.453	205.708	175.543
E9Q7G0	Numa1	Nuclear mitotic apparatus protein 1	0	TRUE	TRUE	_LQEQLQDLEELQK_.2	Filtered	Filtered	Filtered	Filtered	Filtered	Filtered	26.0919	34.2116	Filtered	22.5851	Filtered	33.5298	39.3933	40.5954	30.8337	35.7261	Filtered	Filtered	52.3294	37.9512	51.9126
E9Q7G0	Numa1	Nuclear mitotic apparatus protein 1	0	TRUE	TRUE	_IINTIHDTK_.2	Filtered	Filtered	Filtered	Filtered	Filtered	Filtered	26.621	20.5254	Filtered	14.0404	Filtered	20.7098	Filtered	29.4353	11.083	13.0546	30.693	Filtered	18.6659	11.5057	23.9118
E9Q7G0	Numa1	Nuclear mitotic apparatus protein 1	0	TRUE	TRUE	_VEFAALQEALAHALTEK_.3	Filtered	Filtered	Filtered	Filtered	15.7275	Filtered	15.7658	Filtered	Filtered	Filtered	8.56927	6.64396	Filtered	3.6256	8.39862	9.75044	9.04651	29.4712	Filtered	8.31001	30.2605
E9Q7G0	Numa1	Nuclear mitotic apparatus protein 1	0	TRUE	TRUE	_YGAMFQEQLMALK_.2	Filtered	Filtered	Filtered	Filtered	Filtered	Filtered	39.584	21.1304	Filtered	Filtered	Filtered	Filtered	Filtered	Filtered	17.9695	27.4405	Filtered	39.3871	25.9491	25.3351	28.963
E9Q7G0	Numa1	Nuclear mitotic apparatus protein 1	0	TRUE	TRUE	_EGTDQELAK_.2	Filtered	Filtered	Filtered	Filtered	Filtered	Filtered	22.2398	Filtered	Filtered	39.8132	22.1803	Filtered	Filtered	14.2044	Filtered	21.748	Filtered	35.8637	Filtered	Filtered	18.5462
E9Q912	Rap1gds1	Rap1 GTPase-GDP dissociation stimulator 1	0	TRUE	TRUE	_NLAIPVVNK_.2	Filtered	147.732	125.438	Filtered	148.423	Filtered	106.959	87.8416	72.0142	92.5251	64.7315	128.779	106.056	34.4724	93.9496	80.2821	88.6463	94.4207	100.314	70.6678	93.9017
E9Q912	Rap1gds1	Rap1 GTPase-GDP dissociation stimulator 1	0	TRUE	TRUE	_SVAQQASLTEQR_.2	Filtered	Filtered	Filtered	20.8991	49.8219	Filtered	51.0137	36.9452	37.5636	50.6409	41.712	30.4618	30.5517	31.029	49.2444	53.6583	38.245	38.3433	49.3562	60.5875	49.4978
E9Q912	Rap1gds1	Rap1 GTPase-GDP dissociation stimulator 1	0	TRUE	TRUE	_DQEVLLQTGR_.2	Filtered	Filtered	Filtered	Filtered	Filtered	Filtered	29.2723	21.8131	Filtered	25.1747	11.3102	28.4026	Filtered	Filtered	37.8011	36.4918	23.5721	47.563	29.9432	51.1507	46.5178
E9Q912	Rap1gds1	Rap1 GTPase-GDP dissociation stimulator 1	0	TRUE	TRUE	_EVQDLAFLDVVSK_.2	Filtered	Filtered	Filtered	Filtered	Filtered	Filtered	136.337	55.0375	Filtered	Filtered	91.3679	Filtered	120.147	57.569	38.7769	77.3578	72.9306	77.2632	106.536	128.581	Filtered
E9Q912	Rap1gds1	Rap1 GTPase-GDP dissociation stimulator 1	0	TRUE	TRUE	_VADIIAEVAK_.2	Filtered	Filtered	Filtered	Filtered	Filtered	Filtered	41.6533	33.7727	47.9569	36.9919	Filtered	Filtered	Filtered	26.4166	Filtered	24.7164	47.3385	34.3222	27.6568	24.9693	40.0591
E9Q912	Rap1gds1	Rap1 GTPase-GDP dissociation stimulator 1	0	TRUE	TRUE	_MLSAGVTETVLK_.2	Filtered	Filtered	Filtered	Filtered	Filtered	Filtered	Filtered	39.0517	Filtered	36.194	Filtered	59.4491	Filtered	34.0961	63.3053	Filtered	27.6352	113.628	32.4436	27.3472	Filtered
E9Q912	Rap1gds1	Rap1 GTPase-GDP dissociation stimulator 1	0	TRUE	TRUE	_TIVQSGGIK_.2	Filtered	Filtered	Filtered	Filtered	Filtered	95.4313	37.5129	41.2574	Filtered	25.046	Filtered	Filtered	Filtered	Filtered	18.8076	Filtered	26.1564	Filtered	18.7353	18.3415	33.4417
E9Q912	Rap1gds1	Rap1 GTPase-GDP dissociation stimulator 1	0	TRUE	TRUE	_LLSALIR_.2	Filtered	Filtered	Filtered	Filtered	Filtered	23.6271	8.36924	10.1737	7.21273	Filtered	1	Filtered	10.053	Filtered	Filtered	Filtered	10.4163	7.90595	Filtered	Filtered	Filtered
E9Q912	Rap1gds1	Rap1 GTPase-GDP dissociation stimulator 1	0	TRUE	TRUE	_MLIDAQAEAAEQLGK_.2	Filtered	Filtered	Filtered	Filtered	Filtered	Filtered	Filtered	23.7956	Filtered	30.2838	28.6507	Filtered	Filtered	Filtered	19.8117	Filtered	Filtered	33.3275	Filtered	21.7151	16.5388
E9Q912	Rap1gds1	Rap1 GTPase-GDP dissociation stimulator 1	0	TRUE	TRUE	_LMDLLDR_.2	Filtered	Filtered	Filtered	Filtered	Filtered	Filtered	Filtered	26.2316	Filtered	Filtered	Filtered	24.2122	Filtered	Filtered	Filtered	Filtered	Filtered	29.7946	Filtered	Filtered	18.5965
E9Q912	Rap1gds1	Rap1 GTPase-GDP dissociation stimulator 1	0	TRUE	TRUE	_DHAGVMGESNR_.2	Filtered	Filtered	Filtered	Filtered	Filtered	Filtered	Filtered	Filtered	Filtered	Filtered	Filtered	5.55046	Filtered	Filtered	Filtered	Filtered	Filtered	5.85636	10.2567	15.0098	Filtered
F6ZDS4	Tpr	Nucleoprotein TPR	0	TRUE	TRUE	_LQEQVTDLR_.2	Filtered	113.644	140.242	1081.91	129.681	124.01	85.5129	84.0795	69.191	103.454	116.409	150.941	138.598	577.411	132.773	165.279	77.454	130.297	89.9561	105.583	84.1968
F6ZDS4	Tpr	Nucleoprotein TPR	0	TRUE	TRUE	_SQEQILEILR_.2	Filtered	67.5856	62.6329	157.918	100.67	115.043	89.3	96.0872	83.1582	97.9075	91.8856	110.321	159.693	126.672	124.018	116.275	65.1081	63.0035	70.0385	70.4381	53.2172
F6ZDS4	Tpr	Nucleoprotein TPR	0	TRUE	TRUE	_LDELQASDVAVK_.2	Filtered	70.4837	60.9224	66.4037	98.2384	92.0728	85.5754	86.437	68.2838	99.9985	33.302	120.875	92.0981	84.5975	214.746	151.52	40.3763	66.9706	119.064	80.8256	98.0025
F6ZDS4	Tpr	Nucleoprotein TPR	0	TRUE	TRUE	_DAVQAPLNVSLNEEGK_.2	Filtered	64.322	43.0176	58.2756	50.5133	59.0837	57.6688	40.1551	40.8493	49.9157	48.8299	59.098	122.534	122.719	35.2125	65.0183	40.6384	31.4547	42.4254	39.6343	36.498
F6ZDS4	Tpr	Nucleoprotein TPR	0	TRUE	TRUE	_SLEGQVENLQK_.2	Filtered	79.3801	55.3273	38.6943	44.0066	39.6595	52.2864	40.9722	66.0782	42.0731	54.7021	47.8658	47.8483	58.1286	70.7781	72.7871	40.4843	87.325	41.3498	37.9681	68.9637
F6ZDS4	Tpr	Nucleoprotein TPR	0	TRUE	TRUE	_ASTALSNEQQAR_.2	Filtered	41.4301	41.1395	50.5113	32.674	25.2746	25.7668	42.3379	34.3382	34.9453	32.6697	44.9917	47.6943	75.2169	78.1834	76.8504	27.8627	35.4533	30.2328	48.7379	39.0301
F6ZDS4	Tpr	Nucleoprotein TPR	0	TRUE	TRUE	_ELQELQDSLNVER_.2	Filtered	36.4193	44.6618	43.5518	38.6919	38.5683	27.7489	24.1225	11.1147	32.9521	31.9316	45.1532	23.4615	71.6748	47.8639	62.6179	25.5428	34.7902	31.3589	30.4098	43.4457
F6ZDS4	Tpr	Nucleoprotein TPR	0	TRUE	TRUE	_TDELLALGR_.2	Filtered	85.5925	84.8755	Filtered	122.636	127.105	64.8358	66.8907	66.0919	87.935	85.1961	78.2938	85.5189	99.7817	87.9372	107.965	70.8201	67.4102	56.1479	69.5638	61.5947
F6ZDS4	Tpr	Nucleoprotein TPR	0	TRUE	TRUE	_ESAEFQTQLEK_.2	Filtered	66.2007	50.1557	77.0468	36.7886	Filtered	38.3388	51.1352	50.9134	54.1497	40.0319	44.7894	65.1055	78.8632	77.5072	106.307	38.6872	51.5136	40.1979	43.0564	69.7175
F6ZDS4	Tpr	Nucleoprotein TPR	0	TRUE	TRUE	_NLDVQLLDTK_.2	Filtered	65.1791	73.8754	Filtered	58.3592	90.8734	48.6539	67.4298	70.8652	59.6178	22.8514	67.8217	11.0647	79.7633	64.3756	73.2467	14.8238	40.2343	61.5167	66.7006	36.9542
F6ZDS4	Tpr	Nucleoprotein TPR	0	TRUE	TRUE	_LSQEVEYLTEDVK_.2	Filtered	43.3913	34.5997	123.562	44.5298	53.0549	28.2739	37.2307	Filtered	33.8825	21.5458	28.2232	74.0394	54.4758	41.1667	41.017	43.3227	32.0804	39.4763	16.8709	30.1423
F6ZDS4	Tpr	Nucleoprotein TPR	0	TRUE	TRUE	_LLEEDVKR_.2	Filtered	55.2736	49.5496	52.4462	33.8683	Filtered	47.5327	24.4137	39.0444	34.8191	42.9257	25.414	33.7891	67.3309	75.6005	40.527	40.2878	28.6015	40.755	31.3819	53.5089
F6ZDS4	Tpr	Nucleoprotein TPR	0	TRUE	TRUE	_KLELDILPLQEANAELSEK_.3	Filtered	23.2834	58.7932	32.8106	24.6372	Filtered	32.5339	36.3174	27.5187	26.1821	35.6049	30.2212	30.7471	61.5357	50.227	64.5973	12.9831	9.66585	23.7282	31.4522	23.0966
F6ZDS4	Tpr	Nucleoprotein TPR	0	TRUE	TRUE	_TIQDHLLQVEESK_.3	Filtered	4.20036	4.07246	1.74966	9.96883	Filtered	7.36782	11.6282	2.68348	5.50834	2.20059	12.4114	1	6.96161	15.1192	5.80575	5.02109	2.3265	7.10973	8.93326	1.53911
F6ZDS4	Tpr	Nucleoprotein TPR	0	TRUE	TRUE	_FEVAQVESLR_.2	Filtered	143.43	141.39	114.746	127.758	101.05	113.612	86.3266	73.0564	98.478	112.456	113.982	126.49	148.939	149.256	31.5358	Filtered	85.8579	Filtered	83.1064	88.3265
F6ZDS4	Tpr	Nucleoprotein TPR	0	TRUE	TRUE	_LENSLAELEQLR_.2	Filtered	52.4516	Filtered	54.9434	97.0362	Filtered	60.1298	35.0001	46.7448	54.8712	64.7075	48.4878	74.3981	77.2458	53.0018	82.893	45.4179	31.568	36.6702	57.6437	44.625
F6ZDS4	Tpr	Nucleoprotein TPR	0	TRUE	TRUE	_HVEDLLTK_.2	Filtered	69.0288	69.0802	83.1593	Filtered	Filtered	50.6644	45.2828	32.1757	34.2177	27.5298	48.167	44.5055	71.6376	64.8716	56.039	21.1582	32.8875	93.8963	36.1853	40.9894
F6ZDS4	Tpr	Nucleoprotein TPR	0	TRUE	TRUE	_TSTSNVEQYR_.2	Filtered	34.7104	39.4795	93.9141	80.4475	Filtered	50.3832	39.0328	30.5181	40.2583	62.6557	45.2536	Filtered	56.9505	65.9327	78.537	20.4138	36.699	37.0677	64.7409	41.5946
F6ZDS4	Tpr	Nucleoprotein TPR	0	TRUE	TRUE	_AIESMEQQLSELK_.2	Filtered	42.8015	Filtered	90.0705	75.3672	Filtered	32.589	33.7887	37.1317	38.4661	26.3823	36.7037	31.0219	28.3031	33.845	48.0086	36.7954	14.7179	29.5594	36.7954	43.7509
F6ZDS4	Tpr	Nucleoprotein TPR	0	TRUE	TRUE	_NQQLINQQK_.2	Filtered	30.8494	32.6618	37.2362	Filtered	Filtered	44.0411	25.1605	22.5508	21.7171	45.0197	42.1581	82.8392	32.3622	28.9344	28.1908	51.9568	44.3393	47.1	31.0061	20.6688
F6ZDS4	Tpr	Nucleoprotein TPR	0	TRUE	TRUE	_KLENEVEQR_.2	Filtered	16.7944	Filtered	Filtered	21.4221	13.8067	11.1151	24.3008	10.1875	14.5035	20.3933	20.8412	7.76678	40.2405	33.7313	29.1126	14.5604	11.8637	20.4579	15.7139	15.3726
F6ZDS4	Tpr	Nucleoprotein TPR	0	TRUE	TRUE	_SNASLTNNQNLIQSLR_.2	Filtered	19.9499	21.7225	22.8614	17.0888	Filtered	10.2309	16.5018	13.4744	16.5861	2.18052	21.7508	26.1697	9.72509	39.879	18.5872	Filtered	5.59948	13.7174	10.8549	13.4818
F6ZDS4	Tpr	Nucleoprotein TPR	0	TRUE	TRUE	_EITSLQER_.2	Filtered	206.419	Filtered	246.063	Filtered	Filtered	130.873	128.429	157.597	163.221	77.5803	147.644	212.388	150.905	210.288	187.767	192.426	150.499	185.425	127.108	113.462
F6ZDS4	Tpr	Nucleoprotein TPR	0	TRUE	TRUE	_NLGIQSQFTR_.2	Filtered	94.2102	55.6494	124.739	Filtered	Filtered	42.5971	108.27	86.1782	114.854	62.1119	165.259	209.376	90.5455	128.717	118.15	Filtered	44.2852	89.2463	87.0483	92.4816
F6ZDS4	Tpr	Nucleoprotein TPR	0	TRUE	TRUE	_IQQLNEEVGR_.2	Filtered	56.4623	84.5188	37.4847	Filtered	Filtered	68.4405	56.1947	57.014	55.9967	84.7388	61.8483	114.82	76.4025	Filtered	73.3039	63.9263	49.3621	43.8037	61.6784	51.1246
F6ZDS4	Tpr	Nucleoprotein TPR	0	TRUE	TRUE	_SLQEQTVQLQSELSR_.2	Filtered	31.8935	37.2648	Filtered	55.7369	29.6997	52.978	34.5215	33.0631	49.2948	40.9036	35.4021	44.6764	72.5953	63.1221	64.9227	Filtered	Filtered	31.5025	30.6928	42.4187
F6ZDS4	Tpr	Nucleoprotein TPR	0	TRUE	TRUE	_LAVAEVR_.2	Filtered	136.071	139.46	Filtered	182.825	Filtered	106.223	176.158	115.766	150.755	Filtered	168.31	185.758	175.453	162.104	206.738	110.081	Filtered	155.317	153.506	153.358
F6ZDS4	Tpr	Nucleoprotein TPR	0	TRUE	TRUE	_VLLMELEEAR_.2	Filtered	71.4617	78.5503	Filtered	Filtered	Filtered	106.764	87.7091	82.5019	68.2755	66.5128	95.8499	132.157	147.657	81.2428	106.414	Filtered	85.2984	41.9158	102.517	72.7892
F6ZDS4	Tpr	Nucleoprotein TPR	0	TRUE	TRUE	_VLLM[Oxidation (M)]ELEEAR_.2	Filtered	Filtered	56.9794	85.512	Filtered	33.2968	33.2598	Filtered	Filtered	22.9548	37.7841	46.2901	82.537	37.919	63.9847	43.4593	23.7787	Filtered	25.1608	29.0697	Filtered
F6ZDS4	Tpr	Nucleoprotein TPR	0	TRUE	TRUE	_ESLLAEQR_.2	Filtered	59.5336	59.5376	Filtered	77.5747	Filtered	69.1941	99.6084	Filtered	72.2895	50.3023	Filtered	60.1269	96.3361	94.3097	101.186	49.128	50.1737	49.1328	53.3897	53.5723
F6ZDS4	Tpr	Nucleoprotein TPR	0	TRUE	TRUE	_FLAEQQSEIDC[Carbamidomethyl (C)]LK_.2	Filtered	30.4842	50.332	Filtered	Filtered	Filtered	24.4165	21.5253	19.6217	43.207	24.3769	32.6754	77.5373	49.9493	42.5048	44.1432	Filtered	17.6893	30.936	23.685	31.8041
F6ZDS4	Tpr	Nucleoprotein TPR	0	TRUE	TRUE	_ELLHNQNSWLNTELK_.3	Filtered	Filtered	Filtered	Filtered	35.3485	Filtered	21.8611	25.2548	24.946	29.6498	33.1363	23.8935	33.5123	54.2674	65.9656	41.9323	30.365	18.9017	41.6438	18.7658	29.9858
F6ZDS4	Tpr	Nucleoprotein TPR	0	TRUE	TRUE	_TLSTVQNEVQEALQR_.2	Filtered	Filtered	19.5237	Filtered	Filtered	25.1966	15.6781	18.1368	10.6714	25.872	27.1373	41.6362	32.309	42.1229	40.0077	36.4287	Filtered	27.2157	19.647	27.1913	19.1955
F6ZDS4	Tpr	Nucleoprotein TPR	0	TRUE	TRUE	_NIEELQQQNQR_.2	Filtered	32.1655	18.0023	Filtered	Filtered	Filtered	18.4011	11.6227	29.5164	20.9313	7.65263	29.3947	26.3146	44.1782	40.7702	34.0791	Filtered	24.0927	13.4347	31.1458	18.9143
F6ZDS4	Tpr	Nucleoprotein TPR	0	TRUE	TRUE	_DPDTEEYRK_.2	Filtered	Filtered	20.7474	Filtered	17.8585	Filtered	20.4089	13.3406	Filtered	13.6958	13.0144	27.8043	26.2652	16.3268	24.2594	28.7199	4.17342	14.9377	16.9823	8.71088	17.2715
F6ZDS4	Tpr	Nucleoprotein TPR	0	TRUE	TRUE	_GIASTSDPPTANIKPTPVVSTPSK_.3	Filtered	10.1678	7.27954	Filtered	4.32212	Filtered	1	1.7686	6.94664	15.0917	Filtered	17.0149	11.0014	10.9598	28.2651	23.0135	Filtered	1	5.21658	9.00709	7.2692
F6ZDS4	Tpr	Nucleoprotein TPR	0	TRUE	TRUE	_TVPSTPTLVVPHR_.2	Filtered	39.6247	26.7079	Filtered	34.2346	Filtered	58.1801	33.8219	53.3996	58.857	95.4151	53.3675	34.3598	66.3725	78.8714	66.1991	60.3284	84.8568	38.8253	51.4995	79.0378
F6ZDS4	Tpr	Nucleoprotein TPR	0	TRUE	TRUE	_TVPSTPTLVVPHR_.3	Filtered	Filtered	Filtered	Filtered	Filtered	Filtered	12.9824	18.9503	Filtered	15.9181	16.4507	Filtered	Filtered	28.5065	28.1309	30.8585	35.6567	23.221	20.0569	15.7647	10.1425
F6ZDS4	Tpr	Nucleoprotein TPR	0	TRUE	TRUE	_ISTQLDFASK_.2	Filtered	43.3649	24.0365	Filtered	69.1227	Filtered	31.8935	28.0251	Filtered	14.8485	20.1102	48.9317	54.0474	32.1659	25.6987	49.732	Filtered	Filtered	41.1824	34.2809	32.0701
F6ZDS4	Tpr	Nucleoprotein TPR	0	TRUE	TRUE	_GAILSEEELAAMSPTAAAVAK_.2	Filtered	14.198	19.3016	Filtered	32.0253	Filtered	30.261	33.0738	Filtered	32.3244	39.9748	27.0525	Filtered	52.6289	56.0343	38.0464	Filtered	18.2387	38.4394	37.2166	29.7334
F6ZDS4	Tpr	Nucleoprotein TPR	0	TRUE	TRUE	_GNEILELK_.2	Filtered	Filtered	Filtered	Filtered	Filtered	Filtered	27.6318	26.7548	26.4042	34.8145	24.4493	15.0323	15.6882	30.2874	23.0848	37.0774	22.0661	27.5895	22.7122	24.2848	16.556
F6ZDS4	Tpr	Nucleoprotein TPR	0	TRUE	TRUE	_LEHEISHLK_.2	Filtered	Filtered	26.1073	22.9054	Filtered	Filtered	18.1137	16.8779	Filtered	14.598	13.5571	26.1498	Filtered	18.7134	33.6852	29.854	12.6522	Filtered	15.8318	23.8251	10.9254
F6ZDS4	Tpr	Nucleoprotein TPR	0	TRUE	TRUE	_AIESMEQQLSELKK_.3	Filtered	Filtered	Filtered	22.4574	Filtered	19.4673	10.577	18.1547	Filtered	Filtered	Filtered	16.9879	6.18013	34.1741	19.1042	15.7688	18.6876	8.30372	29.4725	11.9488	13.6248
F6ZDS4	Tpr	Nucleoprotein TPR	0	TRUE	TRUE	_ITHLSGVK_.2	Filtered	Filtered	Filtered	Filtered	Filtered	Filtered	20.4694	19.624	Filtered	159.8	Filtered	52.4482	30.9159	17.6414	177.131	58.2867	17.492	5.88557	14.968	32.4503	46.5204
F6ZDS4	Tpr	Nucleoprotein TPR	0	TRUE	TRUE	_ELETAQDR_.2	Filtered	Filtered	26.7067	Filtered	Filtered	Filtered	34.4865	32.8945	Filtered	43.7977	Filtered	45.0272	50.8405	51.6433	34.5712	33.5744	21.9006	Filtered	32.8328	31.1119	36.7236
F6ZDS4	Tpr	Nucleoprotein TPR	0	TRUE	TRUE	_FHNELNAHIK_.2	Filtered	Filtered	Filtered	Filtered	Filtered	Filtered	15.3933	18.1136	8.72328	15.5119	1	25.2785	Filtered	16.7237	20.4644	29.3946	23.1972	16.3973	20.8807	11.6535	15.879
F6ZDS4	Tpr	Nucleoprotein TPR	0	TRUE	TRUE	_FHNELNAHIK_.3	Filtered	Filtered	Filtered	Filtered	Filtered	Filtered	10.4916	10.7918	10.9895	Filtered	11.4657	9.39686	38.5285	17.6667	20.1753	20.6497	Filtered	Filtered	11.2096	15.1643	4.15463
F6ZDS4	Tpr	Nucleoprotein TPR	0	TRUE	TRUE	_LTIHAPPQELGPPVQR_.3	Filtered	Filtered	Filtered	Filtered	Filtered	Filtered	32.0763	16.9323	Filtered	21.2532	19.4448	56.221	Filtered	54.1367	31.3238	37.6208	32.3182	10.1768	32.8819	24.2113	23.8873
F6ZDS4	Tpr	Nucleoprotein TPR	0	TRUE	TRUE	_TMAQHEELMK_.2	Filtered	Filtered	Filtered	Filtered	23.1575	Filtered	2.80094	6.17976	2.19237	19.9959	Filtered	6.72192	Filtered	14.0494	23.4128	18.3521	8.69558	Filtered	9.1799	9.54188	8.71339
F6ZDS4	Tpr	Nucleoprotein TPR	0	TRUE	TRUE	_QHQMQLVDSIVR_.3	Filtered	52.6497	33.7204	Filtered	Filtered	Filtered	14.7787	26.2584	Filtered	24.9493	Filtered	22.5146	30.1392	39.2826	24.9607	51.0154	Filtered	Filtered	23.3315	14.7147	13.7739
F6ZDS4	Tpr	Nucleoprotein TPR	0	TRUE	TRUE	_QHQMQLVDSIVR_.2	Filtered	Filtered	Filtered	Filtered	Filtered	Filtered	Filtered	4.50881	Filtered	14.3945	Filtered	3.90081	Filtered	3.95079	12.7012	12.3668	9.34082	Filtered	18.1419	11.0321	20.7604
F6ZDS4	Tpr	Nucleoprotein TPR	0	TRUE	TRUE	_ELMLHAADVEALQAAK_.3	Filtered	Filtered	Filtered	Filtered	Filtered	Filtered	35.1243	22.1628	Filtered	34.6807	Filtered	50.1118	Filtered	70.3055	52.2852	51.5832	36.8422	30.0052	27.1567	32.8352	26.1073
F6ZDS4	Tpr	Nucleoprotein TPR	0	TRUE	TRUE	_ELENANDLLSATK_.2	Filtered	Filtered	Filtered	Filtered	Filtered	Filtered	49.4757	24.9353	25.3184	29.5964	Filtered	28.0124	13.5695	46.1871	Filtered	40.5273	Filtered	24.6325	22.6846	21.7237	24.695
F6ZDS4	Tpr	Nucleoprotein TPR	0	TRUE	TRUE	_DTLSQSETK_.2	Filtered	Filtered	Filtered	Filtered	Filtered	Filtered	20.8066	28.6319	Filtered	27.6854	37.494	27.7899	24.5089	40.2954	31.5514	37.1313	27.0864	Filtered	Filtered	23.528	Filtered
F6ZDS4	Tpr	Nucleoprotein TPR	0	TRUE	TRUE	_YLDEIVK_.2	Filtered	19.2989	13.8751	Filtered	Filtered	Filtered	21.9966	12.9548	Filtered	28.3995	Filtered	13.0267	Filtered	32.2001	46.5709	34.0523	Filtered	19.4015	Filtered	28.0959	9.59675
F6ZDS4	Tpr	Nucleoprotein TPR	0	TRUE	TRUE	_QEQIINTMTQDLR_.2	Filtered	41.2247	48.7368	Filtered	Filtered	Filtered	24.2761	20.433	Filtered	23.7072	Filtered	19.6953	27.3015	37.202	35.3022	33.5232	31.6592	10.2144	30.1144	27.475	30.3461
F6ZDS4	Tpr	Nucleoprotein TPR	0	TRUE	TRUE	_QEQIINTM[Oxidation (M)]TQDLR_.2	Filtered	Filtered	Filtered	23.7132	Filtered	Filtered	3.43806	Filtered	Filtered	Filtered	Filtered	1.9255	25.3739	Filtered	8.51387	6.2003	Filtered	Filtered	11.1698	Filtered	Filtered
F6ZDS4	Tpr	Nucleoprotein TPR	0	TRUE	TRUE	_LLHDQIEK_.2	Filtered	Filtered	Filtered	38.4309	Filtered	Filtered	Filtered	32.5105	29.6153	Filtered	Filtered	61.899	Filtered	80.1558	34.5648	46.0255	25.838	32.7862	Filtered	37.4851	48.6401
F6ZDS4	Tpr	Nucleoprotein TPR	0	TRUE	TRUE	_IVKPGMK_.2	Filtered	Filtered	Filtered	Filtered	Filtered	Filtered	22.0574	16.2769	Filtered	31.6953	Filtered	11.3228	Filtered	14.7197	38.5354	32.5938	Filtered	17.4659	19.5357	13.2228	20.3618
F6ZDS4	Tpr	Nucleoprotein TPR	0	TRUE	TRUE	_AMVTSLEDSLNK_.2	Filtered	Filtered	Filtered	Filtered	Filtered	Filtered	47.0658	48.0071	63.0099	51.2365	46.9892	59.3515	40.7362	108.683	84.1683	70.1278	39.6379	Filtered	39.974	46.7608	34.4104
F6ZDS4	Tpr	Nucleoprotein TPR	0	TRUE	TRUE	_AM[Oxidation (M)]VTSLEDSLNK_.2	Filtered	Filtered	Filtered	Filtered	Filtered	Filtered	18.6108	Filtered	Filtered	Filtered	15.4328	Filtered	Filtered	18.6751	Filtered	19.7657	Filtered	12.7812	Filtered	Filtered	11.3828
F6ZDS4	Tpr	Nucleoprotein TPR	0	TRUE	TRUE	_TQFEELK_.2	Filtered	Filtered	Filtered	Filtered	Filtered	Filtered	26.8296	48.5001	Filtered	Filtered	Filtered	47.2108	Filtered	38.311	32.5144	41.42	Filtered	38.8335	20.3989	24.5041	28.1516
F6ZDS4	Tpr	Nucleoprotein TPR	0	TRUE	TRUE	_EQQPTSASER_.2	Filtered	Filtered	Filtered	Filtered	Filtered	Filtered	14.7691	21.7606	Filtered	Filtered	Filtered	13.6716	Filtered	45.3695	30.6443	33.0626	12.0835	Filtered	18.2979	17.3793	19.1103
F6ZDS4	Tpr	Nucleoprotein TPR	0	TRUE	TRUE	_PSTSTAVFGTVSATPSSSLPK_.2	Filtered	8.63546	Filtered	Filtered	Filtered	Filtered	Filtered	3.59875	Filtered	6.49456	Filtered	Filtered	Filtered	1.64211	2.97453	5.40445	Filtered	1	4.32459	5.49531	3.41231
F6ZDS4	Tpr	Nucleoprotein TPR	0	TRUE	TRUE	_QAEEQVNDLK_.2	Filtered	Filtered	Filtered	Filtered	Filtered	Filtered	33.3922	9.58131	Filtered	14.9105	Filtered	29.058	Filtered	28.4098	30.0501	34.2225	Filtered	Filtered	17.5638	17.0581	Filtered
F6ZDS4	Tpr	Nucleoprotein TPR	0	TRUE	TRUE	_ERLEQNLQQMQAK_.3	Filtered	Filtered	Filtered	Filtered	Filtered	Filtered	Filtered	Filtered	Filtered	4.37439	17.9002	16.2096	Filtered	20.9079	Filtered	13.4055	Filtered	12.8143	13.5218	24.8078	14.5546
F6ZDS4	Tpr	Nucleoprotein TPR	0	TRUE	TRUE	_FKVESEQQYFEIEK_.3	Filtered	Filtered	Filtered	Filtered	Filtered	Filtered	Filtered	10.0533	Filtered	20.0599	Filtered	4.3948	26.2664	32.0721	22.8109	20.1021	Filtered	Filtered	28.0946	Filtered	Filtered
F6ZDS4	Tpr	Nucleoprotein TPR	0	TRUE	TRUE	_RYEMLQDNVEGYR_.3	Filtered	Filtered	Filtered	Filtered	Filtered	Filtered	17.2239	11.7732	10.8329	Filtered	23.9189	Filtered	Filtered	18.3664	Filtered	Filtered	16.7516	16.0589	Filtered	5.35795	Filtered
F6ZDS4	Tpr	Nucleoprotein TPR	0	TRUE	TRUE	_SGMLQAEKK_.2	Filtered	Filtered	Filtered	Filtered	Filtered	Filtered	50.1736	Filtered	Filtered	43.325	Filtered	Filtered	Filtered	Filtered	Filtered	Filtered	28.0603	Filtered	49.6862	34.132	Filtered
F6ZDS4	Tpr	Nucleoprotein TPR	0	TRUE	TRUE	_AVDELHK_.2	Filtered	Filtered	Filtered	Filtered	Filtered	Filtered	3.83302	14.7407	Filtered	Filtered	Filtered	Filtered	Filtered	16.4041	Filtered	18.7993	Filtered	Filtered	Filtered	6.90451	Filtered
F6ZDS4	Tpr	Nucleoprotein TPR	0	TRUE	TRUE	_HSSVLER_.2	Filtered	Filtered	Filtered	Filtered	Filtered	Filtered	Filtered	Filtered	Filtered	Filtered	Filtered	Filtered	Filtered	41.7634	Filtered	Filtered	Filtered	Filtered	Filtered	Filtered	Filtered
G3X9C2	Nccrp1	F-box only protein 50	0	TRUE	TRUE	_VTDSSVSVQLR_.2	2499.96	228.292	205.84	354.36	197.782	462.93	107.206	80.0243	148.53	68.9348	274.627	135.605	397.523	57.9264	27.9336	38.219	205.009	124.502	81.5853	91.8157	87.3506
G3X9C2	Nccrp1	F-box only protein 50	0	TRUE	TRUE	_TVIAQHHVAPR_.3	1060.05	100.456	216.706	107.685	153.712	346.172	77.5056	50.5333	117.13	94.666	244.456	135.982	281.153	25.6617	29.1892	56.2061	239.039	99.594	84.174	68.6333	97.2696
G3X9C2	Nccrp1	F-box only protein 50	0	TRUE	TRUE	_TVIAQHHVAPR_.2	115.81	9.73176	13.9747	25.1111	1.97534	14.0783	12.312	3.30075	4.08198	1	10.9578	10.1351	5.35945	1	Filtered	4.64098	13.3407	3.68496	5.71569	1.67921	5.17268
G3X9C2	Nccrp1	F-box only protein 50	0	TRUE	TRUE	_VTDSSVSVQLRE_.2	3867.76	221.865	377.146	236.537	50.1043	625.855	84.3286	64.6388	101.374	22.1383	358.232	105.978	338.202	63.1223	Filtered	Filtered	153.91	116.51	64.1797	57.8542	61.2704
G3X9C2	Nccrp1	F-box only protein 50	0	TRUE	TRUE	_MEPGGLR_.2	Filtered	119.67	243.966	116.94	106.475	280.633	48.4785	52.2017	89.2564	53.9357	102.888	58.0761	162.717	71.0149	23.9442	43.0995	162.862	Filtered	55.1712	62.9845	49.3281
G3X9C2	Nccrp1	F-box only protein 50	0	TRUE	TRUE	_MEPGGLRR_.2	Filtered	Filtered	Filtered	Filtered	46.3386	18.1644	10.9384	Filtered	Filtered	19.9304	25.7634	15.4306	33.4704	Filtered	19.9297	Filtered	22.647	Filtered	9.21106	Filtered	Filtered
G3X9C2	Nccrp1	F-box only protein 50	0	TRUE	TRUE	_FVYFQHK_.2	Filtered	Filtered	Filtered	Filtered	Filtered	Filtered	Filtered	42.2716	51.3681	Filtered	81.558	Filtered	Filtered	Filtered	Filtered	Filtered	41.9578	Filtered	29.0832	23.6288	39.0715
G5E829	Atp2b1	Plasma membrane calcium-transporting ATPase 1	0	TRUE	TRUE	_TSPNEGLSGNPADLER_.2	Filtered	108.455	127.867	Filtered	133.144	Filtered	65.1891	46.2812	74.2675	81.5372	80.5167	44.0906	69.6407	80.5623	87.2633	73.5009	74.8073	85.5211	76.8242	80.199	86.3101
G5E829	Atp2b1	Plasma membrane calcium-transporting ATPase 1	0	FALSE	FALSE	_QVVAVTGDGTNDGPALK_.2	Filtered	7.60681	16.0289	1.55191	1.07114	Filtered	19.7961	12.9309	24.9545	10.3021	15.5013	5.16021	Filtered	7.25706	10.1559	9.86266	26.0056	13.5897	6.72537	19.4711	17.195
G5E829	Atp2b1	Plasma membrane calcium-transporting ATPase 1	0	FALSE	FALSE	_EASDIILTDDNFTSIVK_.2	Filtered	36.8122	Filtered	Filtered	38.8917	Filtered	38.0915	32.6765	39.4729	14.0546	29.7399	21.9252	Filtered	24.0037	Filtered	14.8018	38.3911	47.3654	42.7645	37.4874	40.06
G5E829	Atp2b1	Plasma membrane calcium-transporting ATPase 1	0	FALSE	FALSE	_MVTGDNINTAR_.2	Filtered	56.4954	Filtered	59.2451	Filtered	Filtered	14.3289	31.3304	30.6365	34.4187	29.4052	37.7623	Filtered	27.473	13.082	17.0969	Filtered	40.5397	25.4039	34.2953	30.9783
G5E829	Atp2b1	Plasma membrane calcium-transporting ATPase 1	0	TRUE	TRUE	_TIC[Carbamidomethyl (C)]LAFR_.2	Filtered	23.3984	Filtered	Filtered	Filtered	Filtered	32.4508	25.0722	Filtered	20.4441	14.8446	28.0239	Filtered	16.1619	11.5183	21.5908	64.97	73.186	54.2979	47.815	34.2502
G5E829	Atp2b1	Plasma membrane calcium-transporting ATPase 1	0	TRUE	TRUE	_SSIHNFMTHPEFR_.3	Filtered	Filtered	Filtered	Filtered	Filtered	Filtered	31.1182	33.3467	Filtered	31.1876	46.2214	38.5788	Filtered	27.9	45.296	29.9464	69.0072	65.4372	44.836	42.9031	42.6978
G5E829	Atp2b1	Plasma membrane calcium-transporting ATPase 1	0	FALSE	FALSE	_YGDLLPADGILIQGNDLK_.2	Filtered	Filtered	Filtered	Filtered	Filtered	Filtered	32.0636	28.0627	Filtered	28.0857	35.4454	24.6643	Filtered	40.8947	11.3025	37.626	43.978	37.0746	17.9501	49.1325	53.3203
G5E829	Atp2b1	Plasma membrane calcium-transporting ATPase 1	0	FALSE	FALSE	_GQILWFR_.2	Filtered	Filtered	Filtered	Filtered	Filtered	Filtered	23.3524	Filtered	Filtered	8.50302	3.90698	10.307	12.573	17.3924	8.86727	10.1583	27.4993	19.5731	16.0554	19.8004	31.9602
G5E829	Atp2b1	Plasma membrane calcium-transporting ATPase 1	0	FALSE	FALSE	_VYTFNSVR_.2	Filtered	Filtered	44.0228	Filtered	Filtered	Filtered	37.6568	26.5134	Filtered	32.6581	40.0378	Filtered	Filtered	59.5011	Filtered	33.9046	80.119	101.859	46.432	38.7618	53.4627
G5E829	Atp2b1	Plasma membrane calcium-transporting ATPase 1	0	FALSE	FALSE	_NKPLISR_.2	Filtered	Filtered	Filtered	Filtered	Filtered	Filtered	26.0316	24.1821	Filtered	24.0986	50.7295	32.4808	Filtered	Filtered	12.6571	38.326	71.2789	49.5047	60.0628	50.3848	27.9264
G5E829	Atp2b1	Plasma membrane calcium-transporting ATPase 1	0	FALSE	FALSE	_IDESSLTGESDHVK_.2	Filtered	Filtered	Filtered	18.2356	Filtered	Filtered	27.6791	21.224	Filtered	21.0115	24.619	5.51044	Filtered	27.5769	Filtered	Filtered	11.4031	8.95474	15.9488	21.9276	23.4864
G5E829	Atp2b1	Plasma membrane calcium-transporting ATPase 1	0	TRUE	TRUE	_GIIDSTVSEQR_.2	Filtered	Filtered	Filtered	Filtered	Filtered	Filtered	35.1	25.4729	39.453	20.3045	33.5421	26.9807	Filtered	57.0874	Filtered	25.4165	Filtered	Filtered	31.8387	49.3329	47.8824
G5E829	Atp2b1	Plasma membrane calcium-transporting ATPase 1	0	TRUE	TRUE	_EEIPEEELAEDVEEIDHAER_.3	Filtered	Filtered	Filtered	Filtered	Filtered	Filtered	24.3144	18.6952	Filtered	21.2789	39.7945	Filtered	Filtered	Filtered	16.1557	20.2831	38.1089	47.5899	27.4192	20.6737	37.2294
G5E829	Atp2b1	Plasma membrane calcium-transporting ATPase 1	0	TRUE	TRUE	_NEIPEEALYK_.2	Filtered	Filtered	Filtered	Filtered	Filtered	Filtered	Filtered	Filtered	Filtered	46.9701	27.6802	Filtered	Filtered	18.7601	Filtered	Filtered	74.5448	57.5729	64.0996	47.8912	53.2855
G5E829	Atp2b1	Plasma membrane calcium-transporting ATPase 1	0	TRUE	TRUE	_AQDGAAMEM[Oxidation (M)]QPLK_.2	Filtered	Filtered	Filtered	Filtered	Filtered	Filtered	Filtered	8.36133	Filtered	Filtered	Filtered	Filtered	Filtered	16.2431	Filtered	Filtered	21.0459	Filtered	12.2707	Filtered	Filtered
G5E870	Trip12	E3 ubiquitin-protein ligase TRIP12	0	TRUE	TRUE	_NTAGAQPQDDSIGGR_.2	Filtered	5.62735	22.6534	Filtered	Filtered	Filtered	24.0218	65.4527	45.3527	32.4491	32.0455	19.9828	20.6289	32.4275	38.4327	30.6752	33.7718	45.5506	44.4408	38.066	36.1047
G5E870	Trip12	E3 ubiquitin-protein ligase TRIP12	0	TRUE	TRUE	_SC[Carbamidomethyl (C)]SSSSAVIVPQPEDPDR_.2	Filtered	41.1657	Filtered	Filtered	16.6774	Filtered	9.09769	Filtered	16.5632	12.9342	Filtered	33.0653	42.4491	16.1059	28.5707	24.128	8.87722	Filtered	7.84921	14.2058	13.6762
G5E870	Trip12	E3 ubiquitin-protein ligase TRIP12	0	TRUE	TRUE	_HLDQEQQLK_.2	Filtered	Filtered	1	Filtered	Filtered	Filtered	9.67852	16.8665	12.9372	15.2907	17.774	6.75426	Filtered	4.00422	7.66298	12.7187	1	Filtered	7.91533	15.1725	10.6652
G5E897	Poglut3	Protein O-glucosyltransferase 3	0	TRUE	TRUE	_LQLVLLSK_.2	Filtered	4.07154	28.3079	Filtered	11.0391	Filtered	4.86584	Filtered	Filtered	Filtered	Filtered	5.60594	8.79716	3.00232	10.2515	6.54928	Filtered	Filtered	8.55605	5.9511	Filtered
G5E8K5	Ank3	Ankyrin-3	0	TRUE	TRUE	_LEVASLLLQK_.2	Filtered	Filtered	Filtered	Filtered	Filtered	Filtered	Filtered	Filtered	Filtered	Filtered	Filtered	Filtered	Filtered	11.8296	10.7762	8.61088	Filtered	Filtered	Filtered	Filtered	Filtered
G5E8V9	Arfip1	Arfaptin-1	0	TRUE	TRUE	_KYENILK_.2	Filtered	805.252	512.871	456.721	517.664	473.242	207.348	339.911	631.389	292.382	343.013	535.122	597.451	119.186	306.311	207.546	354.252	816.141	1037.03	224.11	80.1245
G5E8V9	Arfip1	Arfaptin-1	0	TRUE	TRUE	_TDLEELNLGPR_.2	Filtered	Filtered	Filtered	Filtered	111.509	Filtered	50.9084	50.8369	61.8684	62.9372	45.2746	41.6876	Filtered	56.176	54.9916	63.1024	42.7625	46.8525	50.2325	55.0569	66.7171
G5E8V9	Arfip1	Arfaptin-1	0	TRUE	TRUE	_GGPVILADEIK_.2	Filtered	Filtered	Filtered	Filtered	Filtered	Filtered	25.8061	60.33	45.8284	27.4356	41.6361	21.2104	21.1625	34.645	43.3022	44.2641	37.4393	54.9507	33.3125	43.1563	51.1337
G5E8V9	Arfip1	Arfaptin-1	0	TRUE	TRUE	_IEQSQHLFQIHK_.3	Filtered	Filtered	Filtered	Filtered	23.9938	Filtered	24.3564	34.9872	20.5229	16.9656	10.89	10.2265	Filtered	16.8848	15.8753	19.6951	13.1696	24.2411	10.3156	17.1556	26.5709
G5E8V9	Arfip1	Arfaptin-1	0	TRUE	TRUE	_VEYDAYR_.2	Filtered	Filtered	Filtered	Filtered	Filtered	24.8151	39.4992	50.7281	Filtered	22.9451	22.6938	28.4357	Filtered	27.3578	Filtered	17.0823	31.9935	33.2626	38.7539	40.7143	33.8885
G5E8V9	Arfip1	Arfaptin-1	0	TRUE	TRUE	_LTQQAGDLTVPAGGQR_.2	Filtered	Filtered	Filtered	Filtered	Filtered	Filtered	46.8689	27.5535	45.5523	20.396	45.2388	Filtered	31.9084	Filtered	Filtered	Filtered	40.6291	17.257	46.3398	47.2318	32.8384
G5E8V9	Arfip1	Arfaptin-1	0	TRUE	TRUE	_SLELHEEFGYNADTQK_.3	Filtered	13.5992	Filtered	Filtered	Filtered	13.4076	Filtered	36.7899	Filtered	10.8527	11.1735	Filtered	Filtered	23.6739	Filtered	14.2526	7.30913	Filtered	10.2952	11.1587	19.9613
O08528	Hk2	Hexokinase-2	0	FALSE	FALSE	_NILIDFTK_.2	Filtered	118.653	90.8253	62.5427	100.27	156.131	86.6235	98.1331	56.409	98.0778	96.7781	45.1212	58.0789	71.7438	69.3123	52.3278	55.6366	71.9741	81.2776	86.4268	58.2838
O08528	Hk2	Hexokinase-2	0	FALSE	FALSE	_MLPTFVR_.2	Filtered	91.1396	65.4117	75.8373	46.6678	59.7523	86.5779	143.554	77.3555	67.5508	109.008	45.6963	26.5692	97.2435	Filtered	33.2133	89.8143	68.4685	48.5791	66.1024	53.9023
O08528	Hk2	Hexokinase-2	0	FALSE	FALSE	_GAAMVTAVAYR_.2	Filtered	118.977	67.4016	112.958	Filtered	Filtered	136.117	170.484	109.93	62.4989	120.348	66.3301	Filtered	54.9565	81.2613	54.1738	35.5704	48.0585	47.7882	106.118	83.1608
O08528	Hk2	Hexokinase-2	0	TRUE	TRUE	_ASGC[Carbamidomethyl (C)]EGEDVVTLLK_.2	Filtered	Filtered	16.7888	Filtered	Filtered	Filtered	4.90201	12.3871	28.7835	12.9728	13.6063	5.08853	Filtered	23.157	12.4412	14.9222	19.6394	10.4568	14.8142	8.28946	13.318
O08528	Hk2	Hexokinase-2	0	FALSE	FALSE	_MISGMYLGEIVR_.2	Filtered	88.5997	72.6028	Filtered	38.7278	84.6708	77.7027	99.0813	98.5083	91.765	92.3319	40.0086	61.5499	52.5924	38.5366	38.883	69.1603	93.7279	46.8918	71.231	54.9176
O08528	Hk2	Hexokinase-2	0	FALSE	FALSE	_MISGM[Oxidation (M)]YLGEIVR_.2	Filtered	Filtered	Filtered	Filtered	Filtered	Filtered	32.4413	62.8506	Filtered	54.2065	43.1037	36.3942	Filtered	Filtered	Filtered	27.9012	Filtered	Filtered	48.1368	24.7538	34.0442
O08528	Hk2	Hexokinase-2	0	TRUE	TRUE	_LSPELLTTGSFETK_.2	Filtered	107.118	Filtered	Filtered	Filtered	Filtered	104.485	93.3632	85.1157	115.831	47.5437	52.4683	Filtered	66.7458	90.9378	81.3836	77.5782	Filtered	78.371	79.4666	72.0579
O08528	Hk2	Hexokinase-2	0	FALSE	FALSE	_VTVGVDGTLYK_.2	Filtered	26.418	Filtered	Filtered	46.5144	Filtered	39.9119	34.44	24.3607	20.1818	52.6632	Filtered	Filtered	Filtered	15.8756	24.8556	23.648	19.2421	24.258	12.8715	24.0817
O08528	Hk2	Hexokinase-2	0	TRUE	TRUE	_LVPDC[Carbamidomethyl (C)]DVR_.2	Filtered	Filtered	Filtered	Filtered	53.9495	Filtered	45.3405	32.1291	Filtered	36.5924	Filtered	25.1484	Filtered	23.5107	30.8739	25.2612	27.3189	26.8895	35.166	30.5384	26.3603
O08528	Hk2	Hexokinase-2	0	TRUE	TRUE	_NVELVDGEEGR_.2	Filtered	23.8994	Filtered	Filtered	34.4457	Filtered	37.7216	51.2748	Filtered	19.0865	19.3488	21.7633	Filtered	35.0824	18.9838	Filtered	Filtered	42.8706	21.5518	26.7031	28.3033
O08528	Hk2	Hexokinase-2	0	TRUE	TRUE	_GAALITAVAC[Carbamidomethyl (C)]R_.2	Filtered	Filtered	Filtered	Filtered	Filtered	Filtered	35.6136	56.5241	34.1101	59.5441	Filtered	35.973	Filtered	28.726	50.3593	34.5798	Filtered	29.5974	32.8429	26.7596	39.5693
O08528	Hk2	Hexokinase-2	0	TRUE	TRUE	_AYQILVR_.2	Filtered	Filtered	Filtered	Filtered	Filtered	Filtered	20.0873	37.0956	42.4972	38.3096	17.8177	18.8774	Filtered	48.7376	Filtered	76.0788	Filtered	46.388	25.0753	19.1621	19.6402
O08528	Hk2	Hexokinase-2	0	TRUE	TRUE	_IC[Carbamidomethyl (C)]QIVSTR_.2	Filtered	Filtered	Filtered	Filtered	Filtered	Filtered	24.018	38.7309	36.4045	29.7866	30.2566	15.4822	Filtered	Filtered	23.3875	15.38	Filtered	24.767	49.0768	23.8323	37.137
O08528	Hk2	Hexokinase-2	0	TRUE	TRUE	_GLGATTHPTAAVK_.2	Filtered	Filtered	Filtered	Filtered	Filtered	Filtered	5.71706	12.0675	Filtered	3.79849	1.83795	Filtered	Filtered	5.69389	1	4.53824	8.99809	4.08168	1.15735	4.60737	4.48743
O08528	Hk2	Hexokinase-2	0	TRUE	TRUE	_STIGVDGSVYK_.2	Filtered	Filtered	Filtered	Filtered	103.588	Filtered	Filtered	34.4692	Filtered	Filtered	60.7394	38.8199	Filtered	Filtered	Filtered	20.8676	29.9496	40.1761	51.0564	39.3229	Filtered
O08528	Hk2	Hexokinase-2	0	TRUE	TRUE	_LSDETLLEISR_.2	Filtered	Filtered	Filtered	Filtered	Filtered	Filtered	Filtered	33.5619	Filtered	42.9165	Filtered	14.4561	Filtered	22.0376	Filtered	16.8636	Filtered	53.2609	23.8259	24.7768	32.1683
O08528	Hk2	Hexokinase-2	0	TRUE	TRUE	_EVC[Carbamidomethyl (C)]TVVAR_.2	Filtered	Filtered	Filtered	38.6155	Filtered	Filtered	Filtered	29.4975	40.3009	29.2656	Filtered	24.9879	Filtered	23.3358	Filtered	28.72	Filtered	Filtered	Filtered	8.6968	24.1997
O08528	Hk2	Hexokinase-2	0	TRUE	TRUE	_VEMEQGLSK_.2	Filtered	Filtered	Filtered	Filtered	Filtered	Filtered	17.3771	17.9774	Filtered	20.156	29.5633	11.5095	Filtered	30.9011	16.2431	Filtered	Filtered	Filtered	10.4845	Filtered	8.47731
O08528	Hk2	Hexokinase-2	0	TRUE	TRUE	_AAQLC[Carbamidomethyl (C)]GAGMAAVVDK_.2	Filtered	Filtered	Filtered	Filtered	Filtered	Filtered	18.9082	16.6424	21.9952	Filtered	Filtered	19.9934	13.8606	11.1751	Filtered	Filtered	8.19601	10.7896	7.56177	Filtered	Filtered
O08528	Hk2	Hexokinase-2	0	TRUE	TRUE	_EIDMGSLNPGK_.2	Filtered	Filtered	Filtered	Filtered	Filtered	Filtered	30.657	23.9558	Filtered	Filtered	Filtered	7.74476	Filtered	11.2071	18.5055	Filtered	Filtered	28.3116	Filtered	31.3582	Filtered
O08528	Hk2	Hexokinase-2	0	TRUE	TRUE	_HIDMVEGDEGR_.2	Filtered	Filtered	Filtered	Filtered	Filtered	Filtered	7.99605	4.50862	15.807	Filtered	Filtered	Filtered	Filtered	2.69223	Filtered	4.07892	Filtered	Filtered	Filtered	4.40697	4.27115
O08528	Hk2	Hexokinase-2	0	FALSE	FALSE	_GDFLALDLGGTNFR_.2	Filtered	Filtered	Filtered	Filtered	Filtered	Filtered	Filtered	314.367	Filtered	Filtered	268.452	Filtered	Filtered	68.5366	Filtered	Filtered	Filtered	733.366	Filtered	185.121	Filtered
O08529	Capn2	Calpain-2 catalytic subunit	0	TRUE	TRUE	_SDTFINLR_.2	Filtered	231.606	213.821	155.704	245.571	123.401	298.717	277.534	144.082	237.529	204.258	148.364	233.579	342.346	130.011	358.69	219.441	228.85	287.824	223.24	260.978
O08529	Capn2	Calpain-2 catalytic subunit	0	TRUE	TRUE	_DREAAEGLGSHER_.3	Filtered	190.115	203.421	56.7951	182.877	100.409	251.121	285.953	259.663	237.297	159.393	164.914	189.419	207.075	386.79	290.998	121.276	149.046	209.48	259.932	281.195
O08529	Capn2	Calpain-2 catalytic subunit	0	TRUE	TRUE	_NFFLTTR_.2	Filtered	42.7138	46.5954	90.6959	74.9755	96.19	106.454	149.624	40.3738	97.3404	176.186	75.3058	50.79	134.245	146.075	146.715	75.0705	85.6695	110.119	91.866	99.7711
O08529	Capn2	Calpain-2 catalytic subunit	0	TRUE	TRUE	_EAAEGLGSHER_.2	Filtered	68.5657	53.199	57.3897	60.6162	37.1519	99.8902	99.6835	96.3154	54.7544	58.4588	50.0738	74.0699	78.3077	87.3456	98.2901	47.3592	90.1632	66.8474	94.4818	100.037
O08529	Capn2	Calpain-2 catalytic subunit	0	TRUE	TRUE	_RPTEIC[Carbamidomethyl (C)]ADPQFIIGGATR_.3	Filtered	40.0303	26.6807	22.7926	62.1382	44.8416	47.3985	69.7216	44.9714	47.2102	63.3668	57.2373	61.8711	74.8031	47.4782	78.2445	37.2451	17.2077	56.1399	40.0085	73.6699
O08529	Capn2	Calpain-2 catalytic subunit	0	TRUE	TRUE	_DGDFC[Carbamidomethyl (C)]IR_.2	Filtered	116.733	157.465	Filtered	188.465	97.1278	122.203	122.252	79.4018	162.002	64.1812	95.8878	79.2819	168.626	242.083	176.043	72.754	110.045	147.118	114.635	111.427
O08529	Capn2	Calpain-2 catalytic subunit	0	TRUE	TRUE	_YLNQDYETLR_.2	Filtered	74.0719	Filtered	29.6883	78.4232	99.4991	148.882	159.176	93.7761	149.069	156.791	98.3794	95.7108	126.644	148.253	162.437	103.966	79.6446	126.376	140.55	124.33
O08529	Capn2	Calpain-2 catalytic subunit	0	TRUE	TRUE	_ALEEAGFK_.2	Filtered	128.945	135.163	Filtered	109.547	115.61	121.107	125.048	74.7295	109.846	103.311	98.7105	73.953	119.728	124.543	115.778	66.2994	71.7903	107.027	104.116	128.463
O08529	Capn2	Calpain-2 catalytic subunit	0	TRUE	TRUE	_SDGFSIETC[Carbamidomethyl (C)]K_.2	Filtered	95.5293	98.0592	Filtered	143.134	83.1966	97.7985	113.769	79.3089	131.96	85.9466	67.6253	93.9823	87.2841	200.059	155.67	86.6456	54.0021	103.176	106.217	123.158
O08529	Capn2	Calpain-2 catalytic subunit	0	TRUE	TRUE	_LPPGEYVLVPSTFEPHK_.3	Filtered	43.9522	Filtered	114.454	68.1333	52.9605	134.602	141.152	76.2823	103.25	87.0974	61.6593	66.9618	109.736	110.309	147.665	91.3415	80.5185	97.5177	86.6587	126.077
O08529	Capn2	Calpain-2 catalytic subunit	0	TRUE	TRUE	_GC[Carbamidomethyl (C)]TFLVGLIQK_.2	Filtered	76.4606	56.2615	74.5639	59.339	Filtered	107.787	135.547	97.5353	110.715	125.706	99.5183	52.6293	116.245	123.407	103.602	85.5583	78.2345	74.6896	102.605	90.1498
O08529	Capn2	Calpain-2 catalytic subunit	0	TRUE	TRUE	_LEIC[Carbamidomethyl (C)]NLTPDTLTC[Carbamidomethyl (C)]DSYK_.2	Filtered	18.3163	26.3719	Filtered	29.1366	28.6618	39.1018	64.4525	36.6401	81.9939	48.0725	39.3955	18.488	66.5343	66.1826	51.5646	31.1719	28.6989	80.2802	46.2873	65.4819
O08529	Capn2	Calpain-2 catalytic subunit	0	TRUE	TRUE	_EFYILWTK_.2	Filtered	100.213	76.0248	Filtered	124.319	Filtered	122.869	76.6993	59.1639	100.627	43.8614	74.2899	67.0334	63.7979	116.629	128.017	35.0943	41.808	88.49	132.586	125.669
O08529	Capn2	Calpain-2 catalytic subunit	0	TRUE	TRUE	_ELGPYSSK_.2	Filtered	118.545	Filtered	Filtered	122.465	Filtered	94.9582	84.7905	88.9348	81.6756	57.1225	84.7456	98.3597	73.0238	79.2969	62.5205	32.3976	73.8575	56.4272	88.1078	71.5665
O08529	Capn2	Calpain-2 catalytic subunit	0	TRUE	TRUE	_LEEEDEDEEDGER_.2	Filtered	Filtered	Filtered	Filtered	1	Filtered	11.4063	22.5002	16.5161	13.7975	20.4989	15.8444	11.2274	20.2116	32.786	33.871	9.11947	23.7916	22.9915	24.3714	29.0392
O08529	Capn2	Calpain-2 catalytic subunit	0	TRUE	TRUE	_NYPNTFWMNPQYLIK_.2	Filtered	166.573	98.3128	Filtered	Filtered	Filtered	124.131	69.13	Filtered	76.6564	91.7716	48.5278	Filtered	80.5431	49.2874	70.4135	45.3803	47.9006	52.7423	91.1178	108.691
O08529	Capn2	Calpain-2 catalytic subunit	0	TRUE	TRUE	_LPC[Carbamidomethyl (C)]QLHQVIVAR_.3	Filtered	Filtered	Filtered	Filtered	9.0945	Filtered	48.22	42.0018	38.8599	39.5332	45.3269	21.0407	21.7747	73.1641	80.7504	72.1226	43.9613	23.7654	47.2626	60.0741	45.6446
O08529	Capn2	Calpain-2 catalytic subunit	0	TRUE	TRUE	_LPC[Carbamidomethyl (C)]QLHQVIVAR_.2	Filtered	20.7758	Filtered	Filtered	Filtered	Filtered	15.8454	21.0591	Filtered	27.1269	17	18.4375	9.61462	27.9744	47.6413	31.9993	Filtered	16.1031	21.2638	25.6155	19.2896
O08529	Capn2	Calpain-2 catalytic subunit	0	TRUE	TRUE	_WNDNC[Carbamidomethyl (C)]PSWNTVDPEVR_.2	Filtered	Filtered	Filtered	Filtered	Filtered	Filtered	11.5599	11.6497	4.38436	20.8214	9.83996	36.6114	9.07269	28.3448	42.1476	32.1083	21.7388	24.1248	28.6213	14.1717	38.5325
O08529	Capn2	Calpain-2 catalytic subunit	0	TRUE	TRUE	_SGTMNSYEMR_.2	Filtered	61.3593	56.3696	Filtered	59.4713	Filtered	54.23	65.772	44.7489	59.9246	19.8356	41.4383	59.9845	66.1975	112.583	98.8748	36.2565	21.8433	51.6473	87.3611	69.1413
O08529	Capn2	Calpain-2 catalytic subunit	0	TRUE	TRUE	_SGTMNSYEM[Oxidation (M)]R_.2	Filtered	Filtered	Filtered	Filtered	46.5965	Filtered	26.1206	21.4067	Filtered	22.1598	14.3004	14.0287	15.5396	36.1114	40.4026	29.4482	Filtered	Filtered	21.583	15.9843	16.1745
O08529	Capn2	Calpain-2 catalytic subunit	0	TRUE	TRUE	_SGTM[Oxidation (M)]NSYEMR_.2	Filtered	43.8346	Filtered	Filtered	Filtered	Filtered	14.5346	26.086	34.4817	25.336	Filtered	20.5848	Filtered	Filtered	41.464	36.5417	54.7962	Filtered	Filtered	28.9285	28.1829
O08529	Capn2	Calpain-2 catalytic subunit	0	TRUE	TRUE	_NPWGQVEWTGK_.2	Filtered	Filtered	Filtered	Filtered	Filtered	Filtered	72.4981	76.3125	Filtered	102.483	56.4995	Filtered	Filtered	102.574	130.909	109.887	59.3497	70.2897	115.228	100.733	120.971
O08529	Capn2	Calpain-2 catalytic subunit	0	TRUE	TRUE	_LEIC[Carbamidomethyl (C)]NLTPDTLTC[Carbamidomethyl (C)]DSYKK_.3	Filtered	24.5253	Filtered	Filtered	Filtered	Filtered	Filtered	31.5863	47.0022	20.263	Filtered	17.7745	18.0975	16.4228	15.3269	11.9841	Filtered	Filtered	26.1804	24.8853	35.5187
O08529	Capn2	Calpain-2 catalytic subunit	0	TRUE	TRUE	_IMVDMLDEDGSGK_.2	Filtered	Filtered	32.7909	Filtered	49.5173	10.8467	52.4249	61.2525	54.4893	54.3895	66.0128	49.1502	46.5306	70.2141	92.933	66.1364	26.7836	52.7872	33.5055	81.7205	63.6085
O08532	Cacna2d1	Voltage-dependent calcium channel subunit alpha-2/delta-1	0	TRUE	TRUE	_AVELYIQGK_.2	410.457	150.647	180.769	143.568	209.168	180.304	45.6261	74.065	150.482	93.4257	27.7163	72.0295	114.784	79.2183	64.6738	78.2187	55.8621	54.7321	90.6222	68.0444	88.2074
O08532	Cacna2d1	Voltage-dependent calcium channel subunit alpha-2/delta-1	0	TRUE	TRUE	_PMVLAGDK_.2	200.649	75.1776	70.4916	109.34	101.005	59.7637	24.6078	26.4518	46.9518	60.3426	26.5989	66.6643	74.7406	23.4216	61.8666	58.4844	30.475	38.76	48.684	52.2877	44.0405
O08532	Cacna2d1	Voltage-dependent calcium channel subunit alpha-2/delta-1	0	TRUE	TRUE	_GYYYEIPSIGAIR_.2	Filtered	393.66	365.562	357.788	454.259	319.808	113.154	85.5635	111.901	209.562	78.5966	170.071	266.731	107.235	260.118	209.354	185.452	116.816	225.615	195.398	150.753
O08532	Cacna2d1	Voltage-dependent calcium channel subunit alpha-2/delta-1	0	FALSE	FALSE	_IDLYDVR_.2	Filtered	221.693	345.099	275.41	451.764	213.239	118.737	113.788	178.116	230.766	88.3423	149.66	221.057	190.849	89.4604	289.363	197.788	152.554	196.636	167.695	175.695
O08532	Cacna2d1	Voltage-dependent calcium channel subunit alpha-2/delta-1	0	TRUE	TRUE	_IIMLFTDGGEER_.2	Filtered	229.578	288.029	260.58	364.338	161.355	59.8389	61.5222	187.972	149.133	33.7102	151.009	187.512	111.712	213.66	166.844	117.488	69.0108	126.75	129.325	129.111
O08532	Cacna2d1	Voltage-dependent calcium channel subunit alpha-2/delta-1	0	TRUE	TRUE	_LEETITQAR_.2	Filtered	210.74	320.274	83.8194	300.631	120.158	68.2944	71.5831	143.861	149.669	27.6019	120.849	182.954	98.5506	175.409	143.679	96.3419	73.1892	143.537	104.996	129.371
O08532	Cacna2d1	Voltage-dependent calcium channel subunit alpha-2/delta-1	0	TRUE	TRUE	_YQDLYTVEPNNAR_.2	Filtered	122.818	198.243	132.709	236.336	113.154	22.6515	57.3218	136.394	127.581	27.395	88.1959	107.899	68.0812	198.152	113.9	53.2796	64.5783	90.4857	82.0914	68.0793
O08532	Cacna2d1	Voltage-dependent calcium channel subunit alpha-2/delta-1	0	TRUE	TRUE	_EDFASNEVVYYNAK_.2	Filtered	167.553	114.972	127.8	145.832	105.505	38.7881	19.3266	48.0018	76.6814	16.7714	66.7433	84.2356	50.9318	65.5756	73.5905	53.8979	26.8033	62.7335	83.6709	56.6106
O08532	Cacna2d1	Voltage-dependent calcium channel subunit alpha-2/delta-1	0	TRUE	TRUE	_VQAAHQWR_.2	Filtered	115.365	120.381	45.5473	126.599	110.025	28.7495	22.9315	35.8068	55.6589	30.9586	40.3814	51.0886	61.6826	104.461	66.3996	42.6003	42.522	55.3981	50.5057	47.3753
O08532	Cacna2d1	Voltage-dependent calcium channel subunit alpha-2/delta-1	0	TRUE	TRUE	_TSIRDPC[Carbamidomethyl (C)]AGPVC[Carbamidomethyl (C)]DC[Carbamidomethyl (C)]K_.3	Filtered	39.4942	30.7438	28.3396	85.6914	33.2555	12.6209	19.6242	46.356	24.3959	5.46745	13.6405	64.2922	14.3865	29.317	22.1251	27.5158	20.4486	18.319	16.6732	14.9558
O08532	Cacna2d1	Voltage-dependent calcium channel subunit alpha-2/delta-1	0	TRUE	TRUE	_AKLEETITQAR_.2	Filtered	25.6031	36.9964	30.8338	40.1834	17.5395	8.57034	Filtered	15.5675	22.6011	17.4606	22.6309	12.8079	17.7377	17.9438	18.8654	21.8386	10.5041	11.8777	22.4264	12.8434
O08532	Cacna2d1	Voltage-dependent calcium channel subunit alpha-2/delta-1	0	TRUE	TRUE	_FVVTDGGITR_.2	Filtered	141.981	Filtered	597.451	689.294	578.933	140.906	83.7399	150.715	174.414	61.7614	162.794	271.494	58.9791	432.02	247.087	202.929	140.594	180.35	164.932	212.188
O08532	Cacna2d1	Voltage-dependent calcium channel subunit alpha-2/delta-1	0	TRUE	TRUE	_YYPASPWVDNSR_.2	Filtered	122.34	109.164	151.231	158.755	204.87	43.0083	53.5942	86.0412	29.7615	51.0342	99.5153	131.093	29.7385	164.149	94.5279	140.268	85.716	48.4891	46.0005	Filtered
O08532	Cacna2d1	Voltage-dependent calcium channel subunit alpha-2/delta-1	0	TRUE	TRUE	_GPIQWMAC[Carbamidomethyl (C)]ENK_.2	Filtered	98.5056	105.985	Filtered	156.519	76.0363	36.1744	28.3624	82.0467	75.187	20.9784	63.8238	87.8482	56.4419	99.8097	77.1586	43.0409	44.1426	54.4318	64.8562	39.9154
O08532	Cacna2d1	Voltage-dependent calcium channel subunit alpha-2/delta-1	0	TRUE	TRUE	_TPNNPSC[Carbamidomethyl (C)]NTDLINR_.2	Filtered	16.5247	39.7368	29.671	65.1048	30.5477	7.90625	4.36116	4.21855	26.8257	Filtered	19.6211	42.4521	8.51864	28.443	24.3389	4.10226	11.1977	12.7241	7.34445	5.61707
O08532	Cacna2d1	Voltage-dependent calcium channel subunit alpha-2/delta-1	0	TRUE	TRUE	_SGPGAYESGIMVSK_.2	Filtered	183.478	238.21	76.7329	298.96	148.03	32.5682	54.1246	121.077	116.982	46.1729	83.9817	144.194	63.8226	155.037	104.841	54.8572	43.995	121.328	116.452	74.2425
O08532	Cacna2d1	Voltage-dependent calcium channel subunit alpha-2/delta-1	0	TRUE	TRUE	_SGPGAYESGIM[Oxidation (M)]VSK_.2	Filtered	44.3095	31.977	Filtered	53.7114	33.8738	Filtered	5.75265	47.6342	18.3719	3.97202	24.6222	21.1818	11.9327	41.7999	17.0596	24.6485	Filtered	25.9604	14.5424	13.3385
O08532	Cacna2d1	Voltage-dependent calcium channel subunit alpha-2/delta-1	0	TRUE	TRUE	_VFTFSVGQHNYDR_.3	Filtered	86.5144	87.6475	63.7945	139.504	84.7046	45.1392	23.4163	70.7314	61.5099	32.2506	55.142	74.8344	38.9887	98.9239	54.481	36.8273	38.9085	63.8113	33.9563	61.8251
O08532	Cacna2d1	Voltage-dependent calcium channel subunit alpha-2/delta-1	0	TRUE	TRUE	_VFTFSVGQHNYDR_.2	Filtered	Filtered	8.18607	17.1746	12.2004	17.4587	Filtered	3.34633	8.10429	4.091	Filtered	5.38297	9.56939	2.35625	6.97142	Filtered	10.4829	13.5295	2.80731	1.91587	Filtered
O08532	Cacna2d1	Voltage-dependent calcium channel subunit alpha-2/delta-1	0	TRUE	TRUE	_SYDYQSVC[Carbamidomethyl (C)]DPGAAPK_.2	Filtered	113.234	113.252	Filtered	172.584	Filtered	53.4102	53.3852	76.3903	71.3864	21.9422	74.8797	76.0201	43.579	121.863	53.2388	36.0508	41.2197	53.8557	43.8399	38.3672
O08532	Cacna2d1	Voltage-dependent calcium channel subunit alpha-2/delta-1	0	TRUE	TRUE	_MIDGESGEK_.2	Filtered	86.5723	110.059	Filtered	71.8658	90.0161	29.2158	Filtered	51.8659	34.1068	49.4255	48.6749	58.0184	44.0102	68.184	54.0813	21.4922	50.9479	41.8096	27.4182	49.5622
O08532	Cacna2d1	Voltage-dependent calcium channel subunit alpha-2/delta-1	0	TRUE	TRUE	_RRPWYIQGAASPK_.3	Filtered	29.1315	75.8583	Filtered	73.2506	Filtered	26.3251	18.1501	20.0731	20.1419	17.9995	30.6918	58.2375	29.6032	69.3543	26.1087	41.4321	28.4938	28.0867	18.8491	32.8208
O08532	Cacna2d1	Voltage-dependent calcium channel subunit alpha-2/delta-1	0	FALSE	FALSE	_INTQEYLDVLGR_.2	Filtered	77.9012	114.079	Filtered	159.207	Filtered	19.2602	25.8931	54.2402	53.3612	Filtered	46.5003	81.2066	44.3387	85.031	52.9629	55.5864	32.136	71.3274	62.2545	37.0816
O08532	Cacna2d1	Voltage-dependent calcium channel subunit alpha-2/delta-1	0	TRUE	TRUE	_YSETLKPDNFEESGYTFIAPR_.3	Filtered	55.2844	64.3736	Filtered	81.8148	32.0689	18.707	12.835	38.4197	28.3091	Filtered	47.2968	60.4832	34.8529	Filtered	38.1698	20.1653	19.2768	27.2129	40.143	46.5262
O08532	Cacna2d1	Voltage-dependent calcium channel subunit alpha-2/delta-1	0	TRUE	TRUE	_DPC[Carbamidomethyl (C)]AGPVC[Carbamidomethyl (C)]DC[Carbamidomethyl (C)]K_.2	Filtered	58.0069	69.4127	Filtered	49.6556	34.9311	18.9608	14.8908	41.1769	34.4147	Filtered	23.853	39.7522	Filtered	35.6753	38.1534	25.2639	11.9038	32.9063	19.3504	24.4911
O08532	Cacna2d1	Voltage-dependent calcium channel subunit alpha-2/delta-1	0	TRUE	TRUE	_MQEDLVTLAK_.2	Filtered	187.081	131.413	195.812	169.743	172.197	69.3851	58.1382	121.569	81.2943	76.7608	83.0895	105.967	79.454	79.6451	64.1169	95.1287	86.6127	66.9221	56.3368	81.5256
O08532	Cacna2d1	Voltage-dependent calcium channel subunit alpha-2/delta-1	0	TRUE	TRUE	_M[Oxidation (M)]QEDLVTLAK_.2	Filtered	43.1648	Filtered	Filtered	72.8508	59.2013	Filtered	13.9942	41.7913	34.382	Filtered	Filtered	44.7505	16.5434	24.2465	33.6178	Filtered	Filtered	35.6918	25.4482	38.9614
O08532	Cacna2d1	Voltage-dependent calcium channel subunit alpha-2/delta-1	0	TRUE	TRUE	_GITDYKK_.2	Filtered	38.422	51.7776	Filtered	30.2879	Filtered	Filtered	Filtered	10.43	29.5048	Filtered	37.3164	43.2689	14.8376	20.0869	Filtered	32.8973	13.1997	32.3421	24.671	22.3898
O08539	Bin1	Myc box-dependent-interacting protein 1	0	TRUE	TRUE	_LNQNLNDVLVSLEK_.2	Filtered	61.5387	78.4492	97.6141	107.888	Filtered	68.0111	108.52	51.5747	80.3558	43.3435	152.966	167.204	213.691	232.337	222.594	61.0823	47.9508	73.8337	74.5386	70.2047
O08539	Bin1	Myc box-dependent-interacting protein 1	0	TRUE	TRUE	_GVFPENFTER_.2	Filtered	77.4405	120.778	Filtered	126.057	Filtered	160.563	230.705	125.59	153.111	104.529	321.206	259.68	499.317	356.707	405.365	166.176	134.623	127.307	142.497	106.112
O08539	Bin1	Myc box-dependent-interacting protein 1	0	TRUE	TRUE	_QHGSNTFTVK_.2	Filtered	9.16123	Filtered	Filtered	23.8594	Filtered	15.0886	28.4851	Filtered	16.0123	9.20625	43.0318	21.3532	46.7411	64.7306	59.4585	17.3617	10.4018	11.9953	18.9076	21.4854
O08539	Bin1	Myc box-dependent-interacting protein 1	0	TRUE	TRUE	_LDLPPGFMFK_.2	Filtered	Filtered	Filtered	Filtered	55.4629	Filtered	71.2775	128.941	45.54	41.5221	70.8275	217.672	139.371	258.747	311.493	345.897	Filtered	62.359	70.6534	96.7429	67.9758
O08539	Bin1	Myc box-dependent-interacting protein 1	0	TRUE	TRUE	_TYLASVK_.2	Filtered	37.8392	Filtered	Filtered	Filtered	Filtered	16.0343	35.092	Filtered	28.9835	25.5403	60.7512	45.1363	71.0531	66.3133	65.2984	29.6744	22.054	29.8645	28.1107	17.0822
O08539	Bin1	Myc box-dependent-interacting protein 1	0	TRUE	TRUE	_LSEC[Carbamidomethyl (C)]LQEVYEPEWPGR_.2	Filtered	19.6063	Filtered	29.8887	21.3876	Filtered	Filtered	14.308	Filtered	21.9051	14.4602	33.245	17.7288	56.7241	70.0011	61.6259	Filtered	15.8503	22.7732	17.7774	19.8522
O08539	Bin1	Myc box-dependent-interacting protein 1	0	TRUE	TRUE	_VNHEPEPASGASPGATIPK_.3	Filtered	36.9187	38.216	Filtered	52.251	Filtered	57.274	126.093	41.5403	57.2468	35.7667	225.261	198.276	300.262	395.634	379.12	32.5769	38.5878	94.6912	108.979	95.7246
O08539	Bin1	Myc box-dependent-interacting protein 1	0	TRUE	TRUE	_VNHEPEPASGASPGATIPK_.2	Filtered	Filtered	Filtered	Filtered	Filtered	Filtered	Filtered	1.75399	Filtered	6.73159	Filtered	8.07612	7.54379	7.55582	10.1546	12.2042	Filtered	Filtered	Filtered	2.55649	2.50232
O08539	Bin1	Myc box-dependent-interacting protein 1	0	TRUE	TRUE	_HHYESLQTAK_.2	Filtered	Filtered	Filtered	Filtered	Filtered	Filtered	8.94992	18.5866	Filtered	18.2876	13.6801	49.4505	30.5824	63.2955	60.0733	49.6252	20.806	5.27481	15.6516	19.3833	8.35036
O08539	Bin1	Myc box-dependent-interacting protein 1	0	TRUE	TRUE	_HHYESLQTAK_.3	Filtered	Filtered	Filtered	Filtered	Filtered	Filtered	11.88	25.821	Filtered	20.1649	17.616	37.6393	15.4715	23.0156	15.1257	30.1315	17.8413	38.9844	2.16371	10.0898	9.35722
O08539	Bin1	Myc box-dependent-interacting protein 1	0	TRUE	TRUE	_VGFYVNTFQSIAGLEENFHK_.3	Filtered	Filtered	Filtered	Filtered	Filtered	Filtered	31.2834	36.2257	24.0397	15.6067	20.1997	36.3945	41.9882	48.0836	78.7848	71.0385	Filtered	27.7505	30.2977	29.1565	39.0478
O08539	Bin1	Myc box-dependent-interacting protein 1	0	TRUE	TRUE	_DEQFEQC[Carbamidomethyl (C)]VQNFNK_.2	Filtered	Filtered	Filtered	Filtered	9.67318	Filtered	14.5987	17.7712	10.5862	25.7547	Filtered	46.2935	34.3182	80.8275	69.2889	94.4503	Filtered	24.9737	28.1425	15.9742	20.0203
O08539	Bin1	Myc box-dependent-interacting protein 1	0	TRUE	TRUE	_VQAQHDYTATDTDELQLK_.3	Filtered	13.2497	32.3561	49.1884	Filtered	5.46481	28.0058	61.4743	31.334	29.6237	25.1759	87.1772	67.7676	129.136	80.5258	83.274	19.2777	29.4704	27.2681	41.9298	44.2675
O08539	Bin1	Myc box-dependent-interacting protein 1	0	TRUE	TRUE	_VQAQHDYTATDTDELQLK_.2	Filtered	Filtered	Filtered	Filtered	Filtered	Filtered	Filtered	Filtered	Filtered	Filtered	Filtered	4.76503	Filtered	1.95005	2.14875	3.6531	Filtered	Filtered	Filtered	1	Filtered
O08539	Bin1	Myc box-dependent-interacting protein 1	0	TRUE	TRUE	_IAENNDLLWMDYHQK_.3	Filtered	24.053	Filtered	17.6834	Filtered	Filtered	14.5649	43.9991	25.4394	9.48087	Filtered	48.4347	27.5705	76.7146	97.8826	111.733	28.8625	20.1186	29.0199	31.963	21.8195
O08539	Bin1	Myc box-dependent-interacting protein 1	0	TRUE	TRUE	_IAENNDLLWMDYHQK_.2	Filtered	17.051	Filtered	Filtered	Filtered	Filtered	Filtered	11.9631	Filtered	10.8507	Filtered	25.2346	Filtered	16.8893	38.8122	27.6897	Filtered	Filtered	Filtered	13.6464	11.8711
O08539	Bin1	Myc box-dependent-interacting protein 1	0	TRUE	TRUE	_AQPSDNAPEK_.2	Filtered	Filtered	Filtered	Filtered	Filtered	Filtered	Filtered	63.2751	Filtered	Filtered	Filtered	52.0763	Filtered	107.946	81.7123	91.2456	Filtered	Filtered	37.5228	20.1126	28.1998
O08539	Bin1	Myc box-dependent-interacting protein 1	0	TRUE	TRUE	_SPSPPPDGSPAATPEIR_.2	Filtered	Filtered	Filtered	Filtered	Filtered	Filtered	Filtered	7.19537	Filtered	12.8413	Filtered	29.9824	Filtered	58.3677	35.9497	57.3983	Filtered	Filtered	Filtered	14.1154	Filtered
O08539	Bin1	Myc box-dependent-interacting protein 1	0	TRUE	TRUE	_QLTEGTR_.2	Filtered	Filtered	Filtered	Filtered	Filtered	Filtered	Filtered	Filtered	Filtered	Filtered	Filtered	Filtered	Filtered	23.1529	Filtered	16.1741	Filtered	Filtered	Filtered	Filtered	Filtered
O08547	Sec22b	Vesicle-trafficking protein SEC22b	0	TRUE	TRUE	_NLGSINTELQDVQR_.2	Filtered	60.444	48.0327	Filtered	49.1946	76.3261	45.7957	23.3526	34.4711	36.1467	45.4916	23.0806	29.9899	19.9883	21.4074	27.5953	24.7644	23.3946	33.138	32.1573	27.2831
O08547	Sec22b	Vesicle-trafficking protein SEC22b	0	TRUE	TRUE	_VLLTMIAR_.2	Filtered	83.2357	43.9975	Filtered	66.6879	Filtered	58.311	110.651	47.1544	79.3919	105.399	56.6386	48.462	77.3662	79.2998	64.0313	60.2524	66.0078	63.4723	72.4203	43.1453
O08547	Sec22b	Vesicle-trafficking protein SEC22b	0	TRUE	TRUE	_DLQQYQSQAK_.2	Filtered	35.8303	30.9751	25.8886	Filtered	46.7608	34.3575	26.263	26.8395	21.1398	15.0186	22.4711	Filtered	27.9335	25.9434	24.4207	27.6627	29.3497	34.4879	30.3308	22.9252
O08547	Sec22b	Vesicle-trafficking protein SEC22b	0	TRUE	TRUE	_LAFAYLEDLHSEFDEQHGK_.3	Filtered	26.294	10.082	Filtered	23.2718	Filtered	31.7291	36.1206	Filtered	13.0963	13.8319	16.3815	3.27376	11.8559	29.1241	36.9687	43.5269	11.5742	22.2792	19.1109	19.7017
O08547	Sec22b	Vesicle-trafficking protein SEC22b	0	TRUE	TRUE	_IMVANIEEVLQR_.2	Filtered	Filtered	70.8468	Filtered	Filtered	Filtered	45.9848	43.8292	35.6466	68.7529	47.1714	20.8858	56.549	59.2807	72.6853	13.5342	62.1881	25.7805	70.9695	41.4279	46.8314
O08547	Sec22b	Vesicle-trafficking protein SEC22b	0	TRUE	TRUE	_VADGLPLAASMQEDEQSGR_.2	Filtered	Filtered	Filtered	Filtered	Filtered	34.1005	10.0884	14.5552	Filtered	5.36067	9.38083	10.7411	Filtered	6.99473	2.08736	13.0195	5.55823	9.7057	8.57722	9.4865	15.7978
O08553	Dpysl2	Dihydropyrimidinase-related protein 2	0	TRUE	TRUE	_SAAEVIAQAR_.2	Filtered	610.316	506.971	454.772	599.448	648.91	1272.07	1507.62	961.646	959.112	1424.85	429.029	296.626	617.253	503.553	442.528	1084.03	1093.38	1004.83	1007.94	1076.18
O08553	Dpysl2	Dihydropyrimidinase-related protein 2	0	TRUE	TRUE	_GSPLVVISQGK_.2	Filtered	624.17	490.038	354.677	410.639	453.379	821.051	1314.49	724.668	847.939	1039.01	372.202	314.073	334.438	448.927	430.705	747.573	881.535	912.641	971.335	919.942
O08553	Dpysl2	Dihydropyrimidinase-related protein 2	0	TRUE	TRUE	_VFNLYPR_.2	Filtered	442.987	491.835	247.904	414.62	544.615	851.84	1151.83	664.697	789.669	864.747	283.125	261.504	436.996	216.57	474.936	801.607	1016.4	917.217	802.968	790.761
O08553	Dpysl2	Dihydropyrimidinase-related protein 2	0	TRUE	TRUE	_DNFTLIPEGTNGTEER_.2	Filtered	425.429	371.535	266.201	382.603	564.296	790.072	875.286	531.188	710.18	854.847	226.262	241.052	294.178	349.871	323.754	622.575	651.184	658.346	799.824	799.467
O08553	Dpysl2	Dihydropyrimidinase-related protein 2	0	TRUE	TRUE	_IVLEDGTLHVTEGSGR_.3	Filtered	338.897	281.497	152.692	316.994	336.032	583.066	734.361	338.707	520.236	631.406	178.013	152.338	285.003	286.861	256.677	454.417	630.382	565.218	513.483	557.837
O08553	Dpysl2	Dihydropyrimidinase-related protein 2	0	TRUE	TRUE	_IVLEDGTLHVTEGSGR_.2	Filtered	49.8049	66.659	Filtered	44.4942	40.8168	75.4049	124.041	93.153	72.467	81.4493	31.981	50.3198	23.65	35.8164	41.223	85.3262	52.7927	74.8546	113.539	107.105
O08553	Dpysl2	Dihydropyrimidinase-related protein 2	0	FALSE	FALSE	_QIGENLIVPGGVK_.2	Filtered	365.103	322.547	169.586	233.261	302.888	560.144	662.41	425.041	454.232	631.799	231.656	167.028	248.058	233.371	194.567	440.01	399.336	513.87	558.508	534.598
O08553	Dpysl2	Dihydropyrimidinase-related protein 2	0	TRUE	TRUE	_GLYDGPVC[Carbamidomethyl (C)]EVSVTPK_.2	Filtered	169.211	98.2329	100.033	177.835	154.399	286.328	250.135	231.196	321.312	268.182	148.552	82.2101	103.667	120.618	149.175	121.686	254.564	367.099	301.322	276.321
O08553	Dpysl2	Dihydropyrimidinase-related protein 2	0	TRUE	TRUE	_QQAPPVR_.2	Filtered	118.533	92.3105	167.937	151.223	78.7363	235.444	363.337	167.485	210.352	230.291	80.0914	91.5874	92.0901	38.3737	140.18	215.249	198.792	259.442	181.471	222.889
O08553	Dpysl2	Dihydropyrimidinase-related protein 2	0	TRUE	TRUE	_SITIANQTNC[Carbamidomethyl (C)]PLYVTK_.2	Filtered	115.231	80.1444	43.2047	91.988	68.0242	148.378	227.817	126.485	251.618	202.152	75.3804	16.4423	78.334	54.5079	98.6975	128.574	126.401	225.662	202.464	199.747
O08553	Dpysl2	Dihydropyrimidinase-related protein 2	0	TRUE	TRUE	_DIGAIAQVHAENGDIIAEEQQR_.3	Filtered	134.129	73.4118	Filtered	157.544	79.5669	170.9	186.221	93.1127	185.787	144.118	63.0555	64.4104	43.0633	67.3088	69.2213	104.962	158.73	173.138	195.851	234.817
O08553	Dpysl2	Dihydropyrimidinase-related protein 2	0	TRUE	TRUE	_KPFPDFVYK_.2	Filtered	92.1019	114.465	Filtered	83.1935	124.031	142.344	231.436	125.484	121.352	215.422	63.6415	61.92	31.7419	75.2022	70.141	170.258	205.292	114.152	116.028	169.305
O08553	Dpysl2	Dihydropyrimidinase-related protein 2	0	TRUE	TRUE	_GTVVYGEPITASLGTDGSHYWSK_.3	Filtered	66.5338	46.0199	Filtered	101.761	89.003	65.5157	77.0637	35.1549	96.1532	42.8605	43.6463	53.0219	46.1009	131.587	61.2665	88.4233	75.6751	114.446	81.4897	64.4408
O08553	Dpysl2	Dihydropyrimidinase-related protein 2	0	TRUE	TRUE	_MVIPGGIDVHTR_.2	Filtered	306.346	254.708	232.748	316.934	301.707	478.412	595.162	512.785	518.902	694.946	291.005	227.59	228.745	277.824	321.785	449.873	423.146	364.917	582.531	533.25
O08553	Dpysl2	Dihydropyrimidinase-related protein 2	0	TRUE	TRUE	_MVIPGGIDVHTR_.3	Filtered	129.76	135.418	90.1658	164.623	81.2687	216.875	332.492	129.718	228.552	305.13	71.5759	57.0302	157.792	127.454	114.783	178.24	243.181	285.477	238.398	234.54
O08553	Dpysl2	Dihydropyrimidinase-related protein 2	0	TRUE	TRUE	_M[Oxidation (M)]VIPGGIDVHTR_.3	Filtered	55.4964	58.4497	Filtered	40.5271	52.5552	75.9564	50.2842	50.563	59.2109	80.8633	23.3947	25.8123	42.8374	31.5784	31.2284	45.3816	50.8517	68.9266	38.008	47.5767
O08553	Dpysl2	Dihydropyrimidinase-related protein 2	0	TRUE	TRUE	_M[Oxidation (M)]VIPGGIDVHTR_.2	Filtered	80.0482	Filtered	Filtered	Filtered	Filtered	201.829	163.266	146.601	141.468	245.401	63.8244	Filtered	55.0233	Filtered	58.1873	147.391	108.481	121.756	166.04	219.552
O08553	Dpysl2	Dihydropyrimidinase-related protein 2	0	TRUE	TRUE	_ILDLGITGPEGHVLSRPEEVEAEAVNR_.4	Filtered	73.8874	78.0344	Filtered	55.5809	64.4458	125.431	162.875	130.987	155.594	109.126	55.6768	45.4004	39.9693	74.3056	51.3878	160.175	176.217	155.237	147.193	116.748
O08553	Dpysl2	Dihydropyrimidinase-related protein 2	0	TRUE	TRUE	_ILDLGITGPEGHVLSRPEEVEAEAVNR_.3	Filtered	42.5078	Filtered	Filtered	10.278	Filtered	30.1697	46.2169	36.3811	49.6165	23.6977	21.6623	8.54441	13.4605	19.3167	20.5769	31.7241	18.6966	42.1548	29.5553	34.0451
O08553	Dpysl2	Dihydropyrimidinase-related protein 2	0	TRUE	TRUE	_SC[Carbamidomethyl (C)]C[Carbamidomethyl (C)]DYSLHVDITEWHK_.3	Filtered	73.1553	88.5517	45.2102	80.7627	72.8775	75.7228	102.171	126.82	109.543	102.992	39.3694	25.9804	47.4468	90.5918	68.5933	78.5296	76.4925	162.969	121.067	94.8496
O08553	Dpysl2	Dihydropyrimidinase-related protein 2	0	TRUE	TRUE	_SC[Carbamidomethyl (C)]C[Carbamidomethyl (C)]DYSLHVDITEWHK_.4	Filtered	32.1115	Filtered	Filtered	24.8637	Filtered	7.60663	17.0963	6.15743	27.4149	17.5513	8.9971	Filtered	10.389	14.5009	13.4061	1.57577	23.0324	30.0947	18.31	15.4529
O08553	Dpysl2	Dihydropyrimidinase-related protein 2	0	TRUE	TRUE	_GIQEEMEALVK_.2	Filtered	134.609	154.46	123.217	146.507	134.142	226.029	329.007	213.889	240.112	273.831	107.455	90.0371	106.068	104.439	115.187	222.423	341.15	251.442	263.766	271.681
O08553	Dpysl2	Dihydropyrimidinase-related protein 2	0	TRUE	TRUE	_GIQEEM[Oxidation (M)]EALVK_.2	Filtered	43.8451	Filtered	Filtered	Filtered	Filtered	54.0851	41.5232	27.2022	53.4999	22.2923	Filtered	Filtered	15.2924	39.2505	26.1158	43.4799	30.2525	38.2015	50.6222	38.1821
O08553	Dpysl2	Dihydropyrimidinase-related protein 2	0	TRUE	TRUE	_TVTPASSAK_.2	Filtered	35.5193	Filtered	Filtered	Filtered	26.253	61.9998	102.115	Filtered	43.0467	78.1182	12.9105	Filtered	44.4078	13.4493	23.4138	38.9877	51.3016	51.2264	49.607	37.0939
O08553	Dpysl2	Dihydropyrimidinase-related protein 2	0	TRUE	TRUE	_NLHQSGFSLSGAQIDDNIPR_.3	Filtered	68.8814	Filtered	Filtered	Filtered	Filtered	38.8885	42.1673	65.9676	61.8584	34.4708	Filtered	Filtered	Filtered	68.4408	46.6294	65.922	49.7367	94.1919	61.8311	76.4128
O08553	Dpysl2	Dihydropyrimidinase-related protein 2	0	TRUE	TRUE	_FQLTDSQIYEVLSVIR_.2	Filtered	Filtered	43.4266	Filtered	Filtered	Filtered	25.3445	48.8731	38.509	39.4033	41.1739	20.5462	Filtered	41.5655	28.9596	25.8536	29.0144	25.1022	24.8535	28.3116	19.8828
O08553	Dpysl2	Dihydropyrimidinase-related protein 2	0	TRUE	TRUE	_FQLTDSQIYEVLSVIR_.3	Filtered	Filtered	Filtered	Filtered	Filtered	Filtered	6.75435	4.26142	4.48789	13.7513	7.44986	7.04678	Filtered	11.1041	5.75966	Filtered	Filtered	14.8127	11.7732	Filtered	16.591
O08553	Dpysl2	Dihydropyrimidinase-related protein 2	0	TRUE	TRUE	_THNSALEYNIFEGMEC[Carbamidomethyl (C)]R_.3	Filtered	Filtered	Filtered	Filtered	Filtered	1.10446	7.15442	5.40097	9.18832	Filtered	1	1.82886	Filtered	1	1	1	Filtered	1	1.06384	6.08557	13.5603
O08553	Dpysl2	Dihydropyrimidinase-related protein 2	0	TRUE	TRUE	_THNSALEYNIFEGMEC[Carbamidomethyl (C)]R_.2	Filtered	Filtered	Filtered	Filtered	Filtered	Filtered	13.8727	4.12934	Filtered	12.2745	4.54141	2.93269	Filtered	Filtered	6.44358	5.38114	9.17	5.68473	9.54037	13.1461	4.91706
O08553	Dpysl2	Dihydropyrimidinase-related protein 2	0	TRUE	TRUE	_THNSALEYNIFEGM[Oxidation (M)]EC[Carbamidomethyl (C)]R_.3	Filtered	Filtered	Filtered	Filtered	Filtered	Filtered	1.14068	1	Filtered	Filtered	3.68344	Filtered	Filtered	4.33994	12.61	3.45362	5.16759	1	3.25144	3.40899	3.41687
O08553	Dpysl2	Dihydropyrimidinase-related protein 2	0	TRUE	TRUE	_DHGVNSFLVYMAFK_.2	Filtered	Filtered	Filtered	Filtered	43.0036	Filtered	42.3754	14.8309	31.7855	38.455	33.2993	24.4261	Filtered	13.7588	23.4387	14.5844	22.8893	24.8731	30.7506	24.3606	11.2366
O08553	Dpysl2	Dihydropyrimidinase-related protein 2	0	TRUE	TRUE	_DHGVNSFLVYMAFK_.3	Filtered	Filtered	Filtered	Filtered	Filtered	Filtered	Filtered	Filtered	Filtered	14.0532	Filtered	Filtered	Filtered	4.92552	6.90684	Filtered	Filtered	12.6871	Filtered	14.8143	11.5891
O08553	Dpysl2	Dihydropyrimidinase-related protein 2	0	TRUE	TRUE	_DRFQLTDSQIYEVLSVIR_.3	Filtered	Filtered	Filtered	Filtered	Filtered	Filtered	Filtered	7.51371	Filtered	36.6831	17.7728	Filtered	Filtered	4.63378	8.19846	Filtered	21.8386	29.2159	7.60415	12.3429	20.1508
O08553	Dpysl2	Dihydropyrimidinase-related protein 2	0	TRUE	TRUE	_PEEVEAEAVNR_.2	Filtered	Filtered	Filtered	Filtered	Filtered	Filtered	15.2209	31.236	17.807	6.26567	6.52799	Filtered	Filtered	Filtered	Filtered	Filtered	20.7578	17.6829	Filtered	22.3606	23.9536
O08553	Dpysl2	Dihydropyrimidinase-related protein 2	0	TRUE	TRUE	_ISVGSDADLVIWDPDSVK_.2	Filtered	Filtered	Filtered	Filtered	Filtered	Filtered	29.529	27.1796	Filtered	30.1904	64.0398	Filtered	Filtered	Filtered	Filtered	Filtered	Filtered	43.4395	Filtered	42.9372	34.2386
O08579	Emd	Emerin	0	TRUE	TRUE	_DDIFSSLEEEGK_.2	Filtered	141.523	87.6437	79.3233	105.266	58.9664	118.165	106.147	116.424	89.9993	133.439	60.1769	54.7933	115.074	75.9573	115.871	81.2342	93.5711	69.4789	98.4361	86.5822
O08579	Emd	Emerin	0	TRUE	TRUE	_IFEYETQR_.2	Filtered	129.74	144.522	Filtered	61.062	155.228	51.3664	61.2772	48.8452	27.7845	70.4926	Filtered	41.5834	49.0806	28.6052	57.3846	20.4958	33.7539	35.3572	22.4478	44.0098
O08579	Emd	Emerin	0	TRUE	TRUE	_DYNDDYYEESYLTTK_.2	Filtered	13.5466	27.4936	Filtered	21.7965	17.4999	13.3704	2.92765	Filtered	Filtered	7.04821	Filtered	Filtered	3.67806	11.1298	Filtered	Filtered	11.9704	9.45724	18.486	14.8183
O08579	Emd	Emerin	0	TRUE	TRUE	_TYGEPESVGMSK_.2	Filtered	62.7152	42.6296	Filtered	Filtered	Filtered	26.0247	17.5997	Filtered	24.9437	15.4463	Filtered	39.0039	23.4171	Filtered	39.8058	Filtered	Filtered	34.2052	28.3112	18.9563
O08582	Gtpbp1	GTP-binding protein 1	0	TRUE	TRUE	_DDVIVTASNFSSER_.2	Filtered	Filtered	Filtered	Filtered	Filtered	Filtered	12.0566	26.853	Filtered	22.7784	10.0439	9.26325	Filtered	20.4488	20.0219	16.3719	20.3969	8.72651	25.6141	24.9183	27.1074
O08583	Alyref	THO complex subunit 4	0	FALSE	FALSE	_SLGTADVHFER_.2	Filtered	189.308	193.323	142.55	212.417	161.365	433.477	587.167	273.767	383.93	459.437	384.263	220.936	380.906	393.137	467.874	257.528	279.392	289.821	374.554	388.303
O08583	Alyref	THO complex subunit 4	0	FALSE	FALSE	_SLGTADVHFER_.3	Filtered	84.1255	112.547	27.9976	57.5661	22.719	113.342	200.433	45.4507	155.067	117.186	150.267	47.7282	218.235	175.541	199.337	62.9817	108.384	110.71	88.9499	81.0695
O08583	Alyref	THO complex subunit 4	0	TRUE	TRUE	_QQLSAEELDAQLDAYNAR_.2	Filtered	35.8278	75.8168	31.2227	32.7098	18.5285	63.1399	46.2885	26.7543	28.0053	38.1018	15.9639	18.83	43.6903	6.43154	66.0739	26.5448	29.7495	37.0788	26.7403	49.033
O08583	Alyref	THO complex subunit 4	0	TRUE	TRUE	_QQLSAEELDAQLDAYNAR_.3	Filtered	115.591	77.6077	Filtered	Filtered	92.9927	64.8142	99.5983	75.2281	47.7567	66.3807	32.4649	59.1898	87.1377	61.3531	97.4408	Filtered	85.7596	53.3598	75.2246	93.039
O08583	Alyref	THO complex subunit 4	0	TRUE	TRUE	_PMNIQLVTSQIDTQR_.3	Filtered	36.0151	59.6083	Filtered	80.8631	Filtered	40.9407	53.4257	51.9087	53.5094	32.6326	37.3473	47.5797	57.7453	91.6179	60.4422	70.8244	54.5531	48.7651	33.4413	43.1289
O08583	Alyref	THO complex subunit 4	0	TRUE	TRUE	_PMNIQLVTSQIDTQR_.2	Filtered	58.0829	Filtered	59.3375	75.4337	Filtered	25.7876	41.3088	43.6663	43.9263	38.8053	32.2947	47.6572	59.3503	59.2823	58.2367	41.3595	17.0833	29.6644	40.0417	47.2205
O08583	Alyref	THO complex subunit 4	0	FALSE	FALSE	_MDMSLDDIIK_.2	Filtered	104.057	75.0443	Filtered	50.1368	103.799	61.0455	77.3706	78.9806	26.254	37.0712	38.8784	Filtered	47.3929	48.0845	58.8319	29.8822	76.1676	38.4691	73.2071	42.4504
O08583	Alyref	THO complex subunit 4	0	FALSE	FALSE	_M[Oxidation (M)]DMSLDDIIK_.2	Filtered	57.5227	83.5519	Filtered	Filtered	Filtered	56.7536	27.8125	36.6312	Filtered	42.1377	36.5874	39.6365	25.2723	Filtered	24.3873	35.1102	29.0522	38.201	24.5994	35.4566
O08583	Alyref	THO complex subunit 4	0	TRUE	TRUE	_QYNGVPLDGR_.2	Filtered	131.28	Filtered	Filtered	Filtered	Filtered	156.041	251.425	Filtered	154.477	141.783	153.795	127.04	223.606	214.022	253.444	118.195	82.686	208.915	199.531	184.65
O08583	Alyref	THO complex subunit 4	0	TRUE	TRUE	_QYNGVPLDGRPMNIQLVTSQIDTQR_.3	Filtered	Filtered	51.8779	Filtered	21.1132	Filtered	75.2176	63.0189	67.6657	68.0609	43.6593	52.586	30.7668	109.113	93.3313	98.8731	37.6014	44.2966	50.3056	58.5857	81.4922
O08583	Alyref	THO complex subunit 4	0	TRUE	TRUE	_QYNGVPLDGRPM[Oxidation (M)]NIQLVTSQIDTQR_.3	Filtered	Filtered	Filtered	Filtered	Filtered	Filtered	19.8713	22.2206	Filtered	8.12874	4.48912	Filtered	Filtered	12.1152	11.7237	19.137	Filtered	Filtered	13.2164	12.053	20.3608
O08583	Alyref	THO complex subunit 4	0	TRUE	TRUE	_AAVHYDR_.2	Filtered	Filtered	Filtered	Filtered	Filtered	Filtered	17.757	27.5585	Filtered	7.21024	Filtered	8.73685	Filtered	21.3563	5.09706	15.5495	13.7874	Filtered	Filtered	4.19615	10.6398
O08585	Clta	Clathrin light chain A	0	TRUE	TRUE	_LEALDANSR_.2	Filtered	386.337	283.035	163.101	240.463	364.385	1137.04	971.749	667.957	745.395	1140.24	392.233	217.988	529.851	375.974	352.529	559.918	711.296	707.809	720.019	831.355
O08585	Clta	Clathrin light chain A	0	TRUE	TRUE	_LC[Carbamidomethyl (C)]DFNPK_.2	Filtered	209.888	158.463	104.593	203.882	178.217	573.451	512.282	462.773	529.04	617.581	231.647	166.391	337.575	203.324	273.976	428.72	484.384	429.824	399.826	428.07
O08585	Clta	Clathrin light chain A	0	TRUE	TRUE	_ELEEWYAR_.2	Filtered	54.1767	119.989	40.3941	53.3579	55.6264	142.835	193.558	128.368	105.579	84.5921	60.4946	46.5332	228.875	275.161	147.857	179.97	140.272	149.284	176.668	185.093
O08585	Clta	Clathrin light chain A	0	TRUE	TRUE	_LQSEPESIRK_.2	Filtered	85.3368	66.5412	63.811	80.2489	Filtered	109.49	117.04	142.621	96.8703	102.671	58.0339	45.727	64.5341	66.7007	59.2515	88.7161	88.1396	104.577	109.71	97.3729
O08585	Clta	Clathrin light chain A	0	TRUE	TRUE	_LQSEPESIRK_.3	Filtered	20.1445	15.0193	Filtered	25.5491	25.2715	53.3432	45.0952	49.2597	48.2113	51.5056	17.4289	27.9029	33.6333	25.2028	25.2325	23.9839	45.7774	33.3419	26.8469	34.9146
O08585	Clta	Clathrin light chain A	0	TRUE	TRUE	_LQSEPESIR_.2	Filtered	205.835	167.901	Filtered	Filtered	182.509	492.128	347.704	287.154	122.686	404.661	115.139	114.528	293.715	127.443	49.6493	304.575	467.041	224.038	149.942	106.655
O08585	Clta	Clathrin light chain A	0	TRUE	TRUE	_WREEQTER_.2	Filtered	36.6375	Filtered	Filtered	Filtered	Filtered	24.8899	21.065	14.8008	13.0926	7.16412	17.453	10.3109	9.85372	11.3052	18.5703	11.1068	6.40201	12.907	27.3259	25.7383
O08585	Clta	Clathrin light chain A	0	TRUE	TRUE	_WREEQTER_.3	Filtered	11.6154	Filtered	Filtered	Filtered	Filtered	31.7411	13.9942	22.0182	35.2139	Filtered	1.79245	Filtered	23.5328	8.71653	21.0988	22.5695	24.3362	27.8323	31.9284	35.809
O08585	Clta	Clathrin light chain A	0	TRUE	TRUE	_SVLISLK_.2	Filtered	32.5475	15.9419	36.584	3.50882	23.0807	88.2482	60.7288	69.684	11.4324	109.129	Filtered	Filtered	56.5028	Filtered	10.6532	Filtered	Filtered	Filtered	7.02741	Filtered
O08638	Myh11	Myosin-11	0	TRUE	TRUE	_LEVNMQALK_.2	Filtered	160.586	127.369	139.913	117.844	136.545	227.326	207.222	283.299	164.331	370.154	98.2697	114.351	145.542	136.214	115.943	169.611	231.288	192.755	213.395	206.416
O08638	Myh11	Myosin-11	0	TRUE	TRUE	_LEVNM[Oxidation (M)]QALK_.2	Filtered	109.008	99.0221	113.491	Filtered	100.331	165.733	87.5888	135.496	104.24	170.618	52.6621	70.3118	Filtered	40.0163	34.4788	95.3487	76.3524	86.9159	58.9079	99.6798
O08638	Myh11	Myosin-11	0	TRUE	TRUE	_IAQLEEQVEQEAR_.2	Filtered	45.2441	38.0256	Filtered	25.4878	91.7574	39.5248	15.149	50.7188	42.0441	85.1595	Filtered	Filtered	Filtered	15.727	Filtered	Filtered	10.757	13.4269	15.0547	18.4651
O08638	Myh11	Myosin-11	0	TRUE	TRUE	_STVAALEAK_.2	Filtered	39.586	44.7948	Filtered	73.5587	35.0068	14.4559	18.6438	38.5264	28.1748	41.3656	Filtered	Filtered	26.3354	Filtered	22.7825	Filtered	Filtered	26.8293	20.3401	25.311
O08638	Myh11	Myosin-11	0	TRUE	TRUE	_ELEGHISDLQEDLDSER_.3	Filtered	59.5453	18.9119	Filtered	48.213	50.4525	30.4478	13.8785	23.8749	38.1218	64.3745	Filtered	Filtered	Filtered	14.984	13.6985	Filtered	Filtered	16.635	11.7988	7.68897
O08638	Myh11	Myosin-11	0	TRUE	TRUE	_ATLQAEQLSNELATER_.2	Filtered	24.9317	20.716	Filtered	31.3324	52.0368	17.6792	11.3178	19.9757	30.9967	25.6267	2.90329	Filtered	Filtered	Filtered	Filtered	Filtered	15.6447	12.8219	9.43205	13.734
O08638	Myh11	Myosin-11	0	TRUE	TRUE	_EVLLQVEDER_.2	Filtered	91.2006	64.8417	Filtered	93.0257	82.6506	64.5571	24.7477	67.2065	84.5448	206.97	Filtered	Filtered	Filtered	Filtered	15.8878	Filtered	Filtered	32.4449	49.9789	30.4439
O08638	Myh11	Myosin-11	0	TRUE	TRUE	_DLELQADSAIK_.2	Filtered	102.595	Filtered	Filtered	145.911	172.224	88.263	Filtered	103.387	119.303	194.368	Filtered	Filtered	37.85	Filtered	Filtered	Filtered	Filtered	63.7443	Filtered	97.8564
O08638	Myh11	Myosin-11	0	TRUE	TRUE	_LQEVEGAVK_.2	Filtered	85.6035	52.0005	Filtered	54.5905	97.0573	83.0225	Filtered	Filtered	108.178	120.287	Filtered	Filtered	Filtered	52.9954	Filtered	Filtered	Filtered	74.339	Filtered	Filtered
O08638	Myh11	Myosin-11	0	TRUE	TRUE	_TELEDTLDSTATQQELR_.2	Filtered	26.2056	Filtered	Filtered	5.64889	Filtered	22.175	6.32531	22.9912	22.8367	26.888	Filtered	Filtered	Filtered	Filtered	Filtered	Filtered	10.1778	8.55409	Filtered	5.7252
O08638	Myh11	Myosin-11	0	TRUE	TRUE	_LQQELDDLVVDLDNQR_.2	Filtered	Filtered	87.4784	Filtered	Filtered	Filtered	68.9779	28.4433	Filtered	77.5782	42.2767	41.4951	72.133	Filtered	46.5735	Filtered	Filtered	Filtered	Filtered	55.204	39.3054
O08638	Myh11	Myosin-11	0	TRUE	TRUE	_LQQELDDLVVDLDNQR_.3	Filtered	16.8366	Filtered	Filtered	Filtered	54.1765	23.2471	Filtered	21.8908	26.8829	13.6917	Filtered	Filtered	Filtered	Filtered	Filtered	Filtered	Filtered	28.9428	Filtered	14.8396
O08638	Myh11	Myosin-11	0	TRUE	TRUE	_LDEEIAQK_.2	Filtered	41.7147	Filtered	Filtered	Filtered	83.2224	50.3304	21.3605	26.4357	43.1875	91.4792	Filtered	32.8651	Filtered	Filtered	Filtered	Filtered	Filtered	36.2987	Filtered	Filtered
O08638	Myh11	Myosin-11	0	TRUE	TRUE	_HTQAVEELTEQLEQFK_.3	Filtered	49.1754	Filtered	Filtered	Filtered	75.2073	54.199	Filtered	Filtered	41.904	49.065	Filtered	Filtered	Filtered	21.9424	Filtered	Filtered	41.6093	Filtered	25.8187	Filtered
O08638	Myh11	Myosin-11	0	TRUE	TRUE	_VSDLTTNLAEEEEK_.2	Filtered	15.2486	Filtered	Filtered	Filtered	70.3055	24.0079	9.8552	40.2799	13.2149	123.332	Filtered	Filtered	Filtered	Filtered	Filtered	Filtered	3.11293	7.22913	Filtered	Filtered
O08638	Myh11	Myosin-11	0	TRUE	TRUE	_QLVSNLEK_.2	Filtered	31.4102	Filtered	Filtered	Filtered	Filtered	22.4826	Filtered	20.6479	67.5329	74.9876	Filtered	Filtered	Filtered	40.0892	Filtered	Filtered	Filtered	Filtered	11.4502	7.5758
O08638	Myh11	Myosin-11	0	TRUE	TRUE	_NSLQDQLDEEMEAK_.2	Filtered	35.913	Filtered	Filtered	Filtered	24.0637	17.6112	17.3354	34.5533	49.4505	25.1322	Filtered	Filtered	Filtered	Filtered	Filtered	Filtered	Filtered	18.6861	Filtered	14.2542
O08638	Myh11	Myosin-11	0	TRUE	TRUE	_ELDEATESNEAMGR_.2	Filtered	25.8746	Filtered	Filtered	Filtered	37.266	24.8615	15.0846	33.3175	30.6167	56.7926	Filtered	Filtered	Filtered	Filtered	Filtered	Filtered	5.20978	18.6048	Filtered	8.99058
O08638	Myh11	Myosin-11	0	TRUE	TRUE	_ELDEATESNEAM[Oxidation (M)]GR_.2	Filtered	Filtered	Filtered	Filtered	Filtered	Filtered	35.1245	4.86098	Filtered	31.7773	43.1955	Filtered	Filtered	Filtered	Filtered	Filtered	Filtered	Filtered	Filtered	Filtered	Filtered
O08638	Myh11	Myosin-11	0	TRUE	TRUE	_KLEVQLQDLQSK_.2	Filtered	Filtered	Filtered	Filtered	Filtered	184.993	123.178	Filtered	Filtered	138.513	152.489	Filtered	Filtered	Filtered	Filtered	Filtered	Filtered	Filtered	347.701	Filtered	87.6637
O08638	Myh11	Myosin-11	0	TRUE	TRUE	_EMEGLSQQYEEK_.2	Filtered	42.6977	Filtered	Filtered	Filtered	71.8599	34.4841	Filtered	26.0331	37.9053	73.1063	Filtered	Filtered	14.6226	Filtered	Filtered	Filtered	13.7951	Filtered	Filtered	16.6626
O08638	Myh11	Myosin-11	0	TRUE	TRUE	_EM[Oxidation (M)]EGLSQQYEEK_.2	Filtered	Filtered	Filtered	Filtered	Filtered	Filtered	17.7188	Filtered	Filtered	18.9795	17.9485	Filtered	Filtered	Filtered	4.80523	Filtered	Filtered	Filtered	Filtered	Filtered	Filtered
O08638	Myh11	Myosin-11	0	TRUE	TRUE	_ENADLAGELR_.2	Filtered	98.1294	Filtered	Filtered	Filtered	Filtered	27.0063	Filtered	Filtered	74.4737	96.5846	Filtered	Filtered	Filtered	Filtered	Filtered	Filtered	35.2183	Filtered	Filtered	31.0504
O08638	Myh11	Myosin-11	0	TRUE	TRUE	_KLVWVPSEK_.2	Filtered	Filtered	Filtered	Filtered	Filtered	Filtered	15.2049	Filtered	18.9078	22.7807	25.1135	Filtered	Filtered	Filtered	Filtered	Filtered	Filtered	10.6104	5.30887	Filtered	Filtered
O08638	Myh11	Myosin-11	0	TRUE	TRUE	_ALETQMEEMK_.2	Filtered	Filtered	Filtered	Filtered	Filtered	Filtered	16.4094	Filtered	Filtered	13.6219	43.5243	Filtered	Filtered	Filtered	Filtered	Filtered	Filtered	Filtered	9.87281	9.8896	2.6241
O08638	Myh11	Myosin-11	0	TRUE	TRUE	_HVSTLNIQLSDSK_.2	Filtered	13.9112	Filtered	Filtered	Filtered	Filtered	9.00759	11.9292	Filtered	17.9949	13.0013	Filtered	Filtered	Filtered	Filtered	Filtered	Filtered	Filtered	Filtered	Filtered	17.3235
O08638	Myh11	Myosin-11	0	TRUE	TRUE	_DEIFATSK_.2	Filtered	34.6842	Filtered	Filtered	Filtered	Filtered	23.9025	Filtered	Filtered	37.0614	43.8036	Filtered	Filtered	Filtered	Filtered	Filtered	Filtered	Filtered	Filtered	24.5746	Filtered
O08638	Myh11	Myosin-11	0	TRUE	TRUE	_SHEAQVQEMR_.2	Filtered	Filtered	Filtered	Filtered	Filtered	Filtered	20.0822	Filtered	Filtered	14.5047	43.051	Filtered	Filtered	5.35691	Filtered	Filtered	Filtered	Filtered	Filtered	Filtered	Filtered
O08638	Myh11	Myosin-11	0	TRUE	TRUE	_EQEVTVLK_.2	Filtered	Filtered	Filtered	Filtered	Filtered	Filtered	15.2407	Filtered	Filtered	18.3316	32.9681	Filtered	Filtered	Filtered	Filtered	Filtered	Filtered	Filtered	Filtered	Filtered	Filtered
O08638	Myh11	Myosin-11	0	TRUE	TRUE	_VIENTDGSEEEMDAR_.2	Filtered	Filtered	Filtered	Filtered	Filtered	Filtered	Filtered	Filtered	Filtered	5.541	5.70443	Filtered	Filtered	Filtered	Filtered	Filtered	Filtered	Filtered	1.94073	6.88533	Filtered
O08638	Myh11	Myosin-11	0	TRUE	TRUE	_AEMEDLVSSK_.2	Filtered	Filtered	Filtered	Filtered	Filtered	Filtered	25.5519	Filtered	Filtered	31.1962	Filtered	Filtered	Filtered	Filtered	Filtered	Filtered	Filtered	Filtered	Filtered	Filtered	Filtered
O08663	Metap2	Methionine aminopeptidase 2	0	TRUE	TRUE	_GAVSAVQQELDK_.2	Filtered	493.133	100.919	679.887	715.697	688.419	299.476	352.21	365.095	250.898	306.604	345.268	442.652	384.16	337.801	356.55	447.766	353.424	278.289	280.326	358.732
O08663	Metap2	Methionine aminopeptidase 2	0	TRUE	TRUE	_IDFGTHISGR_.2	Filtered	50.8441	29.6712	45.0547	86.4	63.1849	59.4008	63.2167	31.8357	101.818	45.2837	122.611	52.0903	108.279	125.943	116.725	75.7741	58.4585	57.3213	89.7762	83.6984
O08663	Metap2	Methionine aminopeptidase 2	0	TRUE	TRUE	_TYQVKPIR_.2	Filtered	49.9078	18.7054	11.959	44.9333	32.9163	41.5352	55.0341	26.3275	41.9597	47.792	76.1456	82.7446	142.014	36.5297	95.9448	62.1534	48.0468	39.5035	42.7928	35.516
O08663	Metap2	Methionine aminopeptidase 2	0	TRUE	TRUE	_EEGTSSTAEEAAK_.2	Filtered	20.0937	17.1972	27.8247	34.7114	21.5762	35.393	50.7338	48.674	22.3544	78.1501	88.6459	26.9571	108.038	87.9587	100.901	20.0789	83.7524	38.6481	23.695	57.1009
O08663	Metap2	Methionine aminopeptidase 2	0	TRUE	TRUE	_ALDQASEEIWNDFR_.2	Filtered	Filtered	151.211	60.1017	137.786	91.1769	67.0253	85.6701	54.3423	88.6986	46.1285	98.5487	77.494	127.693	146.368	143.923	75.2202	53.7293	58.3908	74.3982	66.4413
O08663	Metap2	Methionine aminopeptidase 2	0	TRUE	TRUE	_YDILLTAVK_.2	Filtered	43.6174	66.5156	37.409	46.3292	Filtered	44.6722	60.0648	28.9879	57.0792	63.3309	121.221	83.8967	165.464	109.629	128.266	51.9446	71.1866	82.7861	83.5053	63.505
O08663	Metap2	Methionine aminopeptidase 2	0	TRUE	TRUE	_ESGALVDEVAK_.2	Filtered	68.1302	121.747	Filtered	Filtered	56.82	58.4123	100.602	47.6426	52.7966	63.5484	117.268	77.711	197.515	75.486	67.1948	49.1592	51.5621	51.8747	68.9174	71.7311
O08663	Metap2	Methionine aminopeptidase 2	0	TRUE	TRUE	_MEEGEVYAIETFGSTGK_.2	Filtered	21.6702	46.2477	56.2538	62.8398	Filtered	34.8857	60.2262	Filtered	37.2551	40.0766	46.0316	64.5208	66.1489	83.9294	72.6438	36.816	37.7868	42.8093	46.8196	48.3671
O08663	Metap2	Methionine aminopeptidase 2	0	TRUE	TRUE	_C[Carbamidomethyl (C)]AGIDVR_.2	Filtered	Filtered	31.9637	Filtered	32.9187	20.9717	20.4094	14.7475	10.9613	24.1068	17.4402	36.6345	9.36979	90.8838	47.6539	53.9257	23.1814	15.2861	32.767	27.9509	21.4233
O08663	Metap2	Methionine aminopeptidase 2	0	TRUE	TRUE	_QLESQALEEK_.2	Filtered	112.084	97.4001	Filtered	Filtered	Filtered	95.3567	129.194	84.2995	102.228	63.8736	142.59	112.07	219.901	148.834	150.619	89.3173	65.3152	89.0521	124.698	112.008
O08663	Metap2	Methionine aminopeptidase 2	0	TRUE	TRUE	_NFDVGHVPIR_.2	Filtered	119.566	75.2905	Filtered	92.3401	Filtered	90.1423	93.525	79.055	91.9615	90.1042	196.363	95.2335	224.724	274.261	221.145	31.8151	72.6341	76.2922	115.908	143.333
O08663	Metap2	Methionine aminopeptidase 2	0	TRUE	TRUE	_NFDVGHVPIR_.3	Filtered	36.3047	Filtered	Filtered	Filtered	39.4072	53.2629	34.2952	Filtered	53.0831	11.5128	25.6773	Filtered	77.3567	85.4318	58.864	32.7087	10.5252	37.5915	34.9648	36.4775
O08663	Metap2	Methionine aminopeptidase 2	0	TRUE	TRUE	_NLC[Carbamidomethyl (C)]DLGIVDPYPPLC[Carbamidomethyl (C)]DIK_.2	Filtered	Filtered	68.0673	Filtered	57.1908	Filtered	51.8372	61.102	66.6675	59.7736	31.8286	41.8062	Filtered	94.9146	42.2578	66.5572	36.4133	16.8104	31.2794	Filtered	41.4633
O08663	Metap2	Methionine aminopeptidase 2	0	TRUE	TRUE	_IIDC[Carbamidomethyl (C)]AFTVTFNPK_.2	Filtered	Filtered	Filtered	Filtered	13.6355	Filtered	Filtered	10.128	21.8843	10.2252	43.4054	17.4754	20.912	23.274	14.4045	23.9643	26.4784	39.7025	12.343	13.9783	13.2301
O08663	Metap2	Methionine aminopeptidase 2	0	TRUE	TRUE	_GVVHDDMEC[Carbamidomethyl (C)]SHYMK_.3	Filtered	Filtered	Filtered	Filtered	Filtered	Filtered	11.4111	17.751	8.92956	13.5381	7.08373	16.7208	9.42796	34.1043	32.9932	24.1625	1	15.9342	7.11306	19.1144	12.6582
O08663	Metap2	Methionine aminopeptidase 2	0	TRUE	TRUE	_PGMTMIEIC[Carbamidomethyl (C)]EK_.2	Filtered	Filtered	Filtered	54.901	Filtered	Filtered	Filtered	27.7734	Filtered	32.2744	7.90443	32.8492	29.3834	18.5075	29.1568	28.6976	17.5855	29.7548	37.7519	23.1157	27.1039
O08663	Metap2	Methionine aminopeptidase 2	0	TRUE	TRUE	_GQEC[Carbamidomethyl (C)]EYPPTQDGR_.2	Filtered	Filtered	Filtered	Filtered	Filtered	Filtered	16.778	28.3868	Filtered	36.3793	Filtered	37.7667	Filtered	38.3881	69.2187	61.6343	43.407	19.3153	47.5056	31.1222	34.9651
O08663	Metap2	Methionine aminopeptidase 2	0	TRUE	TRUE	_HLLNVINENFGTLAFC[Carbamidomethyl (C)]R_.3	Filtered	16.5676	Filtered	Filtered	Filtered	Filtered	25.6017	21.7818	Filtered	Filtered	18.3567	24.1579	Filtered	44.541	Filtered	12.0277	20.2413	11.9801	Filtered	22.2002	23.5118
O08663	Metap2	Methionine aminopeptidase 2	0	TRUE	TRUE	_NLNGHSIGPYR_.3	Filtered	Filtered	13.3967	Filtered	Filtered	Filtered	Filtered	7.21617	Filtered	15.9405	Filtered	13.529	Filtered	24.4565	12.7174	16.905	Filtered	Filtered	13.6284	14.0819	10.2354
O08663	Metap2	Methionine aminopeptidase 2	0	TRUE	TRUE	_YVMSWIK_.2	Filtered	Filtered	12.7393	Filtered	Filtered	Filtered	Filtered	7.11335	Filtered	Filtered	Filtered	1.59124	Filtered	8.82476	20.559	12.2698	6.8206	Filtered	Filtered	11.6618	5.30956
O08664	Bcl7c	B-cell CLL/lymphoma 7 protein family member C	0.00813244	TRUE	TRUE	_WVPVVDPQEEER_.2	Filtered	41.0738	Filtered	Filtered	Filtered	Filtered	24.034	48.8405	Filtered	29.9097	28.4438	Filtered	Filtered	Filtered	Filtered	33.1943	Filtered	Filtered	18.5533	24.504	17.395
O08677	Kng1	Kininogen-1	0	TRUE	TRUE	_C[Carbamidomethyl (C)]PGRPWK_.2	6051.5	347.211	303.866	209.818	176.769	63.8959	96.483	98.5647	289.459	78.1799	106.582	249.527	269.529	56.5429	97.3524	79.7231	166.072	242.218	264.411	105.373	29.5004
O08677	Kng1	Kininogen-1	0	TRUE	TRUE	_RPPGFSPFR_.2	Filtered	9297.14	9628.94	7860.75	10734.3	7394.83	2875.76	3062.14	5967.21	6037.61	2398.04	5582.08	8585.16	3950.24	6083.31	5548.48	5615.39	2940.87	4889.31	4129.51	4362.71
O08677	Kng1	Kininogen-1	0	TRUE	TRUE	_ENEFFIVTQTC[Carbamidomethyl (C)]K_.2	Filtered	51.9008	71.1651	139.802	81.9441	47.7787	48.4292	23.862	95.8063	66.2856	25.7228	56.5065	80.8642	38.2115	51.2383	38.4625	44.3423	17.8571	35.6749	26.4042	36.8524
O08677	Kng1	Kininogen-1	0	TRUE	TRUE	_ESNTELAEDC[Carbamidomethyl (C)]EIK_.2	Filtered	30.7675	42.2332	37.1678	7.94898	33.134	12.8145	13.8111	30.5688	9.66971	10.4954	7.75505	24.2221	14.4801	19.3197	7.11326	Filtered	7.8938	3.43022	9.32622	12.9817
O08677	Kng1	Kininogen-1	0	TRUE	TRUE	_DAEEAATGEC[Carbamidomethyl (C)]TATVGK_.2	Filtered	36.5921	31.3273	Filtered	48.1781	Filtered	26.1481	22.258	43.0724	28.3983	27.3915	34.2015	23.6153	12.4125	28.2939	19.8524	13.562	20.5941	25.6454	19.6185	16.8874
O08677	Kng1	Kininogen-1	0	TRUE	TRUE	_YVIEFIAR_.2	Filtered	Filtered	Filtered	84.2652	71.7356	Filtered	Filtered	35.7649	46.568	27.2616	Filtered	25.4779	36.8863	Filtered	Filtered	35.8118	Filtered	Filtered	Filtered	31.8866	27.0229
O08677	Kng1	Kininogen-1	0	TRUE	TRUE	_GNLFMDINNK_.2	Filtered	Filtered	Filtered	Filtered	Filtered	Filtered	51.7752	28.9574	Filtered	18.7877	Filtered	Filtered	32.7471	17.28	33.9547	Filtered	Filtered	Filtered	21.8412	38.4164	37.0753
O08689	Mstn	Growth/differentiation factor 8	0	TRUE	TRUE	_IPAMVVDR_.2	Filtered	37.0858	Filtered	Filtered	61.6594	Filtered	Filtered	13.6842	Filtered	27.4216	Filtered	32.1986	Filtered	26.4771	33.1597	21.1001	Filtered	Filtered	15.279	21.8266	Filtered
O08692	Ngp	Neutrophilic granule protein	0	TRUE	TRUE	_YEEIVDR_.2	Filtered	627.575	500.396	111.2	487.256	730.187	1062.83	585.563	181.981	874.093	1832.99	Filtered	38.3771	Filtered	Filtered	19.0028	35.1338	Filtered	65.3146	64.4947	54.0116
O08692	Ngp	Neutrophilic granule protein	0	TRUE	TRUE	_YDIIGNILK_.2	Filtered	276.453	312.672	91.1496	240.154	787.676	788.456	288.853	130.569	603.494	1784.11	Filtered	Filtered	21.6959	18.4655	Filtered	23.6297	Filtered	20.2356	41.2505	19.2635
O08692	Ngp	Neutrophilic granule protein	0	TRUE	TRUE	_AIEAYNQGR_.2	Filtered	668.191	714.325	157.478	371.932	896.675	1491.2	696.714	219.008	654.195	2602.87	45.8252	Filtered	57.9671	Filtered	Filtered	Filtered	Filtered	50.8462	82.568	81.4441
O08692	Ngp	Neutrophilic granule protein	0	TRUE	TRUE	_QSTSLTLTC[Carbamidomethyl (C)]DR_.2	Filtered	536.026	468.654	126.473	335.344	501.962	1037.18	453.89	153.294	855.138	1409.23	26.4941	Filtered	Filtered	23.0868	Filtered	Filtered	Filtered	54.1976	46.9216	36.7169
O08692	Ngp	Neutrophilic granule protein	0	TRUE	TRUE	_DC[Carbamidomethyl (C)]DFLEDGEER_.2	Filtered	229.295	201.889	Filtered	263.547	237.353	533.702	227.51	100.146	357.746	598.797	Filtered	15.6014	17.6911	Filtered	Filtered	Filtered	22.8498	28.2126	35.3295	33.7517
O08692	Ngp	Neutrophilic granule protein	0	TRUE	TRUE	_EDTQETSFNDK_.2	Filtered	151.819	84.5954	Filtered	103.004	97.8183	316.351	261.865	34.3799	164.686	485.905	Filtered	Filtered	15.2883	17.8722	Filtered	20.1113	Filtered	8.37915	29.1001	17.2
O08692	Ngp	Neutrophilic granule protein	0	TRUE	TRUE	_NIYEDAK_.2	Filtered	134.673	118.757	Filtered	92.8137	227.732	321.504	162.608	39.9578	204.044	637.075	Filtered	Filtered	Filtered	Filtered	Filtered	Filtered	26.3488	11.8582	17.5618	Filtered
O08692	Ngp	Neutrophilic granule protein	0	TRUE	TRUE	_QSTSLTLTC[Carbamidomethyl (C)]DRDC[Carbamidomethyl (C)]SR_.3	Filtered	32.2361	Filtered	Filtered	98.4626	47.031	22.2483	15.0236	Filtered	44.9731	107.919	6.3439	Filtered	Filtered	16.9254	Filtered	Filtered	Filtered	47.5797	20.7672	Filtered
O08692	Ngp	Neutrophilic granule protein	0	TRUE	TRUE	_LLSATPPSSQNPATNIPLQFR_.3	Filtered	141.972	153.072	Filtered	84.7634	137.591	170.306	77.8092	Filtered	154.43	284.684	Filtered	Filtered	Filtered	Filtered	Filtered	Filtered	Filtered	Filtered	9.24205	Filtered
O08692	Ngp	Neutrophilic granule protein	0	TRUE	TRUE	_EKFEDVPPHIR_.3	Filtered	40.179	66.7204	Filtered	34.6939	77.7622	100.879	47.6986	24.5079	69.1243	171.213	Filtered	Filtered	Filtered	Filtered	Filtered	Filtered	Filtered	Filtered	Filtered	Filtered
O08692	Ngp	Neutrophilic granule protein	0	TRUE	TRUE	_EKFEDVPPHIR_.2	Filtered	Filtered	Filtered	Filtered	Filtered	84.2665	51.0757	20.0475	Filtered	37.3793	74.5317	Filtered	Filtered	Filtered	Filtered	Filtered	Filtered	Filtered	Filtered	Filtered	Filtered
O08692	Ngp	Neutrophilic granule protein	0	TRUE	TRUE	_ETEC[Carbamidomethyl (C)]TSTQER_.2	Filtered	16.6932	7.78887	Filtered	Filtered	Filtered	12.6306	18.4736	Filtered	13.9766	58.0897	Filtered	Filtered	Filtered	Filtered	Filtered	Filtered	1	Filtered	Filtered	Filtered
O08692	Ngp	Neutrophilic granule protein	0	TRUE	TRUE	_IKETEC[Carbamidomethyl (C)]TSTQER_.3	Filtered	Filtered	Filtered	Filtered	Filtered	Filtered	13.5479	8.88004	Filtered	6.48344	46.5981	Filtered	Filtered	Filtered	Filtered	Filtered	Filtered	Filtered	Filtered	Filtered	Filtered
O08692	Ngp	Neutrophilic granule protein	0	TRUE	TRUE	_IKETEC[Carbamidomethyl (C)]TSTQER_.2	Filtered	Filtered	Filtered	Filtered	Filtered	Filtered	1	2.55705	Filtered	2.23212	19.1444	Filtered	Filtered	Filtered	Filtered	Filtered	Filtered	Filtered	Filtered	Filtered	Filtered
O08692	Ngp	Neutrophilic granule protein	0	TRUE	TRUE	_QGRPLFR_.2	Filtered	Filtered	Filtered	Filtered	Filtered	Filtered	6.94202	9.59011	Filtered	Filtered	20.0263	Filtered	Filtered	Filtered	Filtered	Filtered	Filtered	Filtered	Filtered	Filtered	Filtered
O08709	Prdx6	Peroxiredoxin-6	0	TRUE	TRUE	_LSILYPATTGR_.2	897.079	1013.28	1345.32	1083.93	914.624	1343.87	1394.45	1475.44	733.59	918.218	1506.23	1011.21	983.062	1427.44	1447.02	1033.32	1396.48	1324	991.883	1027.32	897.368
O08709	Prdx6	Peroxiredoxin-6	0	TRUE	TRUE	_NFDEILR_.2	739.398	451.605	512.45	370.109	494.146	484.902	641.784	982.08	456.629	589.485	691.308	590.008	451.658	704.07	573.567	726.166	501.73	536.264	538.007	414.187	461.924
O08709	Prdx6	Peroxiredoxin-6	0	TRUE	TRUE	_LPFPIIDDK_.2	Filtered	1428.86	1586.13	976.934	1440.63	1361.22	2003.27	2131.36	1187.14	1585.45	1963.83	1485.05	1308.4	1715.38	1476.38	1602.75	1352.82	1190.96	1303.03	1322.31	1311.89
O08709	Prdx6	Peroxiredoxin-6	0	TRUE	TRUE	_DFTPVC[Carbamidomethyl (C)]TTELGR_.2	Filtered	870.032	437.812	690.948	820.3	709.845	1113.63	1245.81	686.09	1021.94	763.863	594.528	333.181	738.77	1059.56	988.262	368.397	567.493	859.278	678.679	746.793
O08709	Prdx6	Peroxiredoxin-6	0	TRUE	TRUE	_KGESVMVVPTLSEEEAK_.3	Filtered	413.491	288.966	259.075	251.271	462.663	613.077	707.616	323.922	421.369	769.549	463.691	229.804	539.46	439.465	435.159	319.235	399.286	388.939	403.75	422.972
O08709	Prdx6	Peroxiredoxin-6	0	TRUE	TRUE	_KGESVM[Oxidation (M)]VVPTLSEEEAK_.3	Filtered	93.1587	89.3698	103.357	97.8237	92.5473	173.72	134.436	89.8382	106.971	158.019	73.7646	65.2277	103.37	30.1792	86.7302	99.8352	74.4887	121.714	81.6454	81.5392
O08709	Prdx6	Peroxiredoxin-6	0	TRUE	TRUE	_KGESVMVVPTLSEEEAK_.2	Filtered	Filtered	29.9319	12.8479	8.52073	11.7247	19.4033	22.6763	17.2764	20.4542	15.8971	15.8671	25.5545	11.6149	30.9654	18.5374	9.6544	13.5317	19.2992	26.0604	25.5312
O08709	Prdx6	Peroxiredoxin-6	0	TRUE	TRUE	_VVFIFGPDK_.2	Filtered	530.232	588.725	277.197	386.112	354.829	511.692	578.741	333.68	542.338	484.083	451.596	308.547	648.141	89.0212	486.454	411.255	401.264	462.437	443.674	400.721
O08709	Prdx6	Peroxiredoxin-6	0	TRUE	TRUE	_VVFIFGPDKK_.2	Filtered	255.688	361.336	209.317	227.93	363.06	370.868	401.301	276.8	333.772	532.787	277.098	293.024	328.311	400.405	330.557	275.074	250.735	309.699	266.645	332.771
O08709	Prdx6	Peroxiredoxin-6	0	TRUE	TRUE	_VVFIFGPDKK_.3	Filtered	53.678	88.6917	18.9185	57.4923	57.8574	87.1317	93.3624	44.9739	66.2791	120.228	63.8757	40.5739	123.237	49.5816	73.9321	57.6497	137.66	105.496	64.5637	41.5252
O08709	Prdx6	Peroxiredoxin-6	0	TRUE	TRUE	_FHDFLGDSWGILFSHPR_.3	Filtered	303.846	248.372	254.121	246.565	293.136	416.618	528.83	272.991	344.993	338.295	287.497	280.701	339.943	593.407	431.343	272.184	216.891	360.4	347.689	386.208
O08709	Prdx6	Peroxiredoxin-6	0	TRUE	TRUE	_DINAYNGETPTEK_.2	Filtered	262.122	219.669	210.642	247.663	215.914	391.506	528.113	207.393	296.737	416.937	225.074	176.925	312.279	320.686	319.096	201.078	255.563	297.478	291.374	327.898
O08709	Prdx6	Peroxiredoxin-6	0	TRUE	TRUE	_LAPEFAK_.2	Filtered	257.592	272.08	243.914	339.97	326.736	361.882	452.657	234.892	328.137	275.46	328.878	234.623	315.864	166.078	278.879	208.854	114.105	246.098	254.033	331.622
O08709	Prdx6	Peroxiredoxin-6	0	TRUE	TRUE	_VVDSLQLTGTK_.2	Filtered	169.125	209.317	198.684	173.688	345.477	337.589	403.217	208.024	275.344	303.457	266.391	202.848	325.908	369.13	297.274	209.054	192.822	260.328	258.889	317.972
O08709	Prdx6	Peroxiredoxin-6	0	TRUE	TRUE	_GESVMVVPTLSEEEAK_.2	Filtered	132.171	235.948	86.1903	161.93	139.853	263.08	377.809	162.535	267.914	180.479	215.762	163.267	260.526	251.735	321.236	139.852	165.087	231.096	281.847	236.027
O08709	Prdx6	Peroxiredoxin-6	0	TRUE	TRUE	_GESVM[Oxidation (M)]VVPTLSEEEAK_.2	Filtered	48.2519	Filtered	65.8404	60.5771	32.8002	81.5544	99.1712	35.3247	69.8674	26.4962	59.6474	47.2857	63.674	34.9348	47.1973	45.9584	46.2384	46.4601	41.697	79.602
O08709	Prdx6	Peroxiredoxin-6	0	TRUE	TRUE	_VVDSLQLTGTKPVATPVDWK_.3	Filtered	131.45	212.357	193.846	121.796	213.699	316.428	327.377	176.307	219.46	275.015	170.877	144.652	275.317	293.043	252.309	139.604	209.939	267.747	180.564	151.194
O08709	Prdx6	Peroxiredoxin-6	0	TRUE	TRUE	_LIALSIDSVEDHLAWSK_.3	Filtered	228.794	171.467	155.681	181.354	181.002	291.177	276.924	149.397	274.865	250.749	193.979	167.172	242.073	293.219	257.822	128.932	229.7	290.473	234.579	268.543
O08709	Prdx6	Peroxiredoxin-6	0	TRUE	TRUE	_LIALSIDSVEDHLAWSK_.2	Filtered	13.2938	3.57262	Filtered	Filtered	15.2239	5.44141	10.7502	15.7519	13.4128	13.0304	5.56612	18.5883	5.95796	2.8778	7.75935	13.2013	12.5591	7.87368	9.03115	10.3454
O08709	Prdx6	Peroxiredoxin-6	0	TRUE	TRUE	_DLAILLGMLDPVEK_.2	Filtered	Filtered	41.2344	Filtered	53.2031	Filtered	79.9604	94.8614	36.2905	61.7376	197.08	52.626	26.9227	208.187	220.466	117.742	25.4726	67.9361	68.7345	44.547	Filtered
O08709	Prdx6	Peroxiredoxin-6	0	TRUE	TRUE	_DLAILLGM[Oxidation (M)]LDPVEK_.2	Filtered	Filtered	35.0207	Filtered	Filtered	Filtered	41.2657	57.3997	34.6882	37.0411	33.746	26.3013	23.3134	47.3529	36.1557	37.6469	24.49	13.299	41.2779	20.3198	39.6213
O08709	Prdx6	Peroxiredoxin-6	0	TRUE	TRUE	_PVATPVDWK_.2	Filtered	133.797	197.262	95.7493	Filtered	136.599	186.45	130.342	84.581	Filtered	157.353	73.0477	56.7704	174.991	Filtered	Filtered	122.628	74.4676	161.065	48.9705	65.1722
O08710	Tg	Thyroglobulin	0	TRUE	TRUE	_LTGISIR_.2	Filtered	520.492	598.104	264.874	717.538	487.531	146.751	97.0725	869.773	267.427	99.2037	229.605	400.142	262.022	334.545	231.183	299.12	192.476	212.254	210.585	210.975
O08710	Tg	Thyroglobulin	0	TRUE	TRUE	_LLHGVGDR_.2	Filtered	243.156	237.256	297.548	337.697	233.876	85.5426	93.6986	411.371	192.483	55.394	150.856	185.503	130.993	240.284	136.723	166.551	90.046	146.158	119.967	99.9466
O08710	Tg	Thyroglobulin	0	TRUE	TRUE	_SC[Carbamidomethyl (C)]WC[Carbamidomethyl (C)]VDEAGQK_.2	Filtered	273.827	287.136	127.802	145.794	143.844	75.129	89.7148	325.298	78.6062	35.8763	95.3309	139.051	105.016	65.2768	47.8997	114.166	78.3201	85.5021	129.205	98.8814
O08710	Tg	Thyroglobulin	0	TRUE	TRUE	_GFC[Carbamidomethyl (C)]QIQVK_.2	Filtered	145.841	145.911	104.857	290.861	112.666	53.5389	43.8946	204.175	138.71	39.7331	52.5863	135.047	64.4646	163.653	116.06	110.226	50.753	82.4616	68.4383	82.6845
O08710	Tg	Thyroglobulin	0	TRUE	TRUE	_QFEESQGR_.2	Filtered	130.385	147.048	74.4928	226.517	80.9228	52.2743	67.7661	142.045	114.626	32.4847	58.4793	126.14	73.46	116.604	87.0285	92.2999	109.873	86.3919	103.738	91.2429
O08710	Tg	Thyroglobulin	0	TRUE	TRUE	_FPDAFVTFSSFR_.2	Filtered	210.714	191.049	Filtered	227.576	104.074	72.2514	93.3556	268.449	122.233	Filtered	88.7992	164.852	80.1415	176.439	118.44	94.1211	78.5832	117.827	98.0864	99.7282
O08710	Tg	Thyroglobulin	0	TRUE	TRUE	_LLAVSGPFHYWGPVVDGQYLR_.3	Filtered	61.7216	77.5229	Filtered	67.9407	Filtered	16.1064	30.7853	136.943	37.8667	17.7085	24.6171	49.0571	38.9653	59.5875	24.1539	28.7703	12.4656	Filtered	25.8172	34.2097
O08710	Tg	Thyroglobulin	0	TRUE	TRUE	_LGVNVTWK_.2	Filtered	80.6144	83.6949	Filtered	Filtered	72.7677	23.4729	Filtered	Filtered	57.2028	Filtered	39.5246	Filtered	50.7265	57.1456	84.0494	42.3517	Filtered	44.2523	Filtered	58.7067
O08715	Akap1	A-kinase anchor protein 1, mitochondrial	0.00356189	TRUE	TRUE	_TYVSC[Carbamidomethyl (C)]LSSPLSGPTK_.2	Filtered	Filtered	Filtered	Filtered	Filtered	Filtered	Filtered	Filtered	Filtered	Filtered	15.2808	14.3139	Filtered	24.2692	13.3187	17.3847	Filtered	Filtered	Filtered	13.3709	Filtered
O08738	Casp6	Caspase-6	0	TRUE	TRUE	_IFIIQAC[Carbamidomethyl (C)]R_.2	Filtered	27.7948	44.0724	Filtered	58.3203	Filtered	144.335	175.259	133.981	161.845	112.333	50.1075	35.2228	28.1845	31.037	34.7891	98.7525	159.98	135.572	162.804	180.209
O08738	Casp6	Caspase-6	0	TRUE	TRUE	_IEIQTLTGLFK_.2	Filtered	Filtered	Filtered	Filtered	Filtered	Filtered	83.3989	96.7958	68.9275	98.6169	54.7262	35.3514	Filtered	31.7946	40.9219	41.2883	57.8732	57.381	76.1726	105.582	102.549
O08738	Casp6	Caspase-6	0	TRUE	TRUE	_C[Carbamidomethyl (C)]QSLVGKPK_.2	Filtered	Filtered	7.01908	Filtered	Filtered	Filtered	32.0437	17.6629	7.03939	23.0079	17.6121	7.30816	Filtered	2.90588	Filtered	6.38564	13.0115	19.2734	38.5437	36.7787	27.6362
O08738	Casp6	Caspase-6	0	TRUE	TRUE	_FFWHLTLPER_.3	Filtered	Filtered	Filtered	Filtered	Filtered	Filtered	14.1028	30.1312	24.8858	14.9563	12.7756	7.78872	Filtered	8.64738	3.04173	3.73729	28.7795	25.5746	26.2205	20.6292	24.78
O08738	Casp6	Caspase-6	0	TRUE	TRUE	_GVALIFNHER_.2	Filtered	Filtered	Filtered	Filtered	Filtered	Filtered	119.49	204.816	111.08	162.203	146.906	37.0685	Filtered	Filtered	42.2627	24.7682	152.874	81.8108	175.844	217.741	197.917
O08738	Casp6	Caspase-6	0	TRUE	TRUE	_QVPC[Carbamidomethyl (C)]FASMLTK_.2	Filtered	Filtered	Filtered	Filtered	Filtered	Filtered	65.5789	52.9093	74.9105	56.5299	55.5255	22.6534	Filtered	17.3322	Filtered	20.1265	75.9044	83.5933	72.8903	38.0329	43.0395
O08738	Casp6	Caspase-6	0	TRUE	TRUE	_FSDLGFEVK_.2	Filtered	Filtered	Filtered	Filtered	Filtered	Filtered	40.3168	70.6842	53.1277	43.314	42.3272	15.1715	Filtered	15.8244	Filtered	21.8656	52.3513	60.0371	61.8378	64.8223	82.1341
O08738	Casp6	Caspase-6	0	TRUE	TRUE	_EVFDPAEQYK_.2	Filtered	Filtered	Filtered	Filtered	Filtered	Filtered	173.995	155.028	109.336	62.7744	156.084	23.7798	Filtered	24.4184	Filtered	Filtered	154.972	117.403	129.312	138.031	151.269
O08738	Casp6	Caspase-6	0	TRUE	TRUE	_AEELLLK_.2	Filtered	Filtered	Filtered	Filtered	Filtered	Filtered	24.2269	31.4719	21.9754	14.3878	15.7876	Filtered	20.2812	Filtered	Filtered	Filtered	28.7656	14.4881	Filtered	39.1264	16.5443
O08738	Casp6	Caspase-6	0	TRUE	TRUE	_RGVALIFNHER_.3	Filtered	Filtered	Filtered	Filtered	Filtered	Filtered	34.1064	21.728	33.1636	Filtered	17.5203	Filtered	Filtered	Filtered	Filtered	Filtered	13.562	23.8819	35.166	55.3072	66.8164
O08739	Ampd3	AMP deaminase 3	0	TRUE	TRUE	_NSVLQSGLSHQEK_.2	Filtered	27.9471	Filtered	Filtered	21.5315	40.4643	26.3469	49.3391	24.7117	33.9223	29.8385	4.31771	Filtered	13.4921	9.55832	7.28888	15.4894	22.5074	36.1497	20.6385	19.525
O08739	Ampd3	AMP deaminase 3	0	TRUE	TRUE	_YVTGFDSVDDESK_.2	Filtered	30.5008	Filtered	Filtered	25.9049	50.3572	48.5498	62.5402	31.5453	31.0472	31.9694	Filtered	Filtered	Filtered	23.065	9.012	13.2945	22.4753	23.0442	26.5407	18.3328
O08739	Ampd3	AMP deaminase 3	0	TRUE	TRUE	_WIIQVPR_.2	Filtered	6.38706	15.5653	Filtered	Filtered	29.6641	32.5914	63.546	23.395	35.282	23.7804	6.98017	17.2388	5.95732	Filtered	Filtered	Filtered	20.0758	11.9421	11.9867	12.5256
O08739	Ampd3	AMP deaminase 3	0	FALSE	FALSE	_TNVAQIR_.2	Filtered	48.7451	Filtered	Filtered	57.1866	Filtered	80.7256	163.105	88.7989	109.373	37.9636	48.789	Filtered	Filtered	Filtered	37.1535	Filtered	41.0644	86.5428	103.489	70.0971
O08739	Ampd3	AMP deaminase 3	0	TRUE	TRUE	_TENYLGGEYFAR_.2	Filtered	Filtered	91.6941	Filtered	191.682	131.842	105.243	112.663	56.1286	43.9137	48.2883	Filtered	Filtered	Filtered	65.5302	Filtered	Filtered	Filtered	Filtered	41.6846	44.9578
O08739	Ampd3	AMP deaminase 3	0	FALSE	FALSE	_EGPEGNDIR_.2	Filtered	Filtered	Filtered	Filtered	Filtered	Filtered	60.2729	111.556	Filtered	91.664	49.325	35.7908	Filtered	62.4469	45.36	86.9583	Filtered	Filtered	74.9754	53.9762	71.1431
O08739	Ampd3	AMP deaminase 3	0	TRUE	TRUE	_SEEITALTK_.2	Filtered	Filtered	Filtered	Filtered	30.2763	32.7758	41.3765	87.2113	35.7678	17.3001	36.041	Filtered	Filtered	Filtered	11.515	Filtered	14.0793	Filtered	Filtered	15.2318	13.1929
O08739	Ampd3	AMP deaminase 3	0	TRUE	TRUE	_YQYSEPR_.2	Filtered	Filtered	Filtered	Filtered	Filtered	Filtered	74.6609	104.971	77.4755	90.6645	30.844	Filtered	Filtered	27.0159	Filtered	Filtered	Filtered	54.607	57.8897	51.4216	81.271
O08739	Ampd3	AMP deaminase 3	0	TRUE	TRUE	_ELHLFLK_.2	Filtered	16.5088	Filtered	Filtered	Filtered	Filtered	23.153	24.303	Filtered	11.5252	19.3786	Filtered	Filtered	Filtered	Filtered	46.0983	Filtered	15.065	7.42028	6.14983	12.2395
O08739	Ampd3	AMP deaminase 3	0	TRUE	TRUE	_ATINPQDHR_.2	Filtered	Filtered	13.3861	Filtered	Filtered	Filtered	20.1343	30.1985	Filtered	22.7218	42.5472	Filtered	Filtered	12.3022	Filtered	Filtered	Filtered	16.0039	Filtered	14.2355	13.4953
O08739	Ampd3	AMP deaminase 3	0	TRUE	TRUE	_HTYQTEPDR_.2	Filtered	Filtered	Filtered	Filtered	Filtered	Filtered	51.5094	83.3225	87.11	103.795	Filtered	Filtered	Filtered	Filtered	257.221	Filtered	Filtered	Filtered	86.2639	81.2086	140.411
O08739	Ampd3	AMP deaminase 3	0	FALSE	FALSE	_YNPVGASELR_.2	Filtered	56.3904	Filtered	Filtered	Filtered	Filtered	72.9549	145.604	58.2626	Filtered	67.4996	Filtered	Filtered	Filtered	Filtered	Filtered	Filtered	Filtered	Filtered	Filtered	47.4139
O08739	Ampd3	AMP deaminase 3	0	TRUE	TRUE	_VYSPNMR_.2	Filtered	17.5616	Filtered	Filtered	Filtered	Filtered	15.4142	18.4856	Filtered	25.1582	9.45376	Filtered	Filtered	Filtered	Filtered	Filtered	Filtered	Filtered	Filtered	10.7239	Filtered
O08739	Ampd3	AMP deaminase 3	0	TRUE	TRUE	_LNMSDLDEHVR_.2	Filtered	Filtered	Filtered	Filtered	Filtered	Filtered	19.8014	45.9335	40.8248	Filtered	Filtered	Filtered	Filtered	Filtered	Filtered	Filtered	Filtered	27.0619	Filtered	24.9878	12.4333
O08739	Ampd3	AMP deaminase 3	0	TRUE	TRUE	_LNMSDLDEHVR_.3	Filtered	Filtered	Filtered	Filtered	Filtered	Filtered	Filtered	17.4726	Filtered	4.19036	Filtered	Filtered	Filtered	Filtered	Filtered	Filtered	Filtered	4.78636	6.48943	Filtered	Filtered
O08739	Ampd3	AMP deaminase 3	0	FALSE	FALSE	_KVDTHIHAAAC[Carbamidomethyl (C)]MNQK_.3	Filtered	Filtered	Filtered	Filtered	Filtered	Filtered	1.16337	2.34002	Filtered	3.82053	1.93627	Filtered	Filtered	4.2624	Filtered	Filtered	Filtered	Filtered	Filtered	Filtered	Filtered
O08739	Ampd3	AMP deaminase 3	0	TRUE	TRUE	_MLENIFLPLFK_.2	Filtered	Filtered	Filtered	Filtered	Filtered	Filtered	124.8	29.7223	Filtered	Filtered	Filtered	Filtered	Filtered	13.7388	Filtered	Filtered	Filtered	Filtered	Filtered	Filtered	Filtered
O08739	Ampd3	AMP deaminase 3	0	TRUE	TRUE	_LNFLESK_.2	Filtered	Filtered	Filtered	Filtered	Filtered	Filtered	9.80456	13.9286	Filtered	Filtered	Filtered	Filtered	Filtered	18.768	Filtered	Filtered	Filtered	Filtered	Filtered	Filtered	Filtered
O08749	Dld	Dihydrolipoyl dehydrogenase, mitochondrial	0	TRUE	TRUE	_ALTGGIAHLFK_.2	Filtered	371.521	347.075	365.59	217.61	320.743	288.991	121.292	283.137	224.821	391.482	370.776	207.207	251.037	198.856	194.929	221.654	245.967	176.925	138.333	125.254
O08749	Dld	Dihydrolipoyl dehydrogenase, mitochondrial	0	TRUE	TRUE	_IPNIYAIGDVVAGPMLAHK_.3	Filtered	191.211	170.796	86.6071	182.857	219.207	146.229	99.4847	139.491	132.921	137.893	181.492	122.191	146.672	180.906	210.153	89.6393	120.175	92.5411	87.2722	124.206
O08749	Dld	Dihydrolipoyl dehydrogenase, mitochondrial	0	TRUE	TRUE	_IPNIYAIGDVVAGPM[Oxidation (M)]LAHK_.3	Filtered	164.687	108.35	126.575	76.0053	75.763	131.337	61.2919	111.315	129.835	160.809	79.8596	90.5022	94.6164	74.4383	53.8214	95.5726	66.5806	110.345	114.672	118.69
O08749	Dld	Dihydrolipoyl dehydrogenase, mitochondrial	0	TRUE	TRUE	_FPFAANSR_.2	Filtered	274.752	353.372	344.428	163.949	257.371	274.525	142.553	267.768	217.933	361.501	225.957	158.017	232.927	244.47	216.762	232.306	165.958	152.557	194.734	200.16
O08749	Dld	Dihydrolipoyl dehydrogenase, mitochondrial	0	TRUE	TRUE	_IDVSVEAASGGK_.2	Filtered	246.407	218.807	312.343	193.994	189.167	267.312	134.842	247.83	201.528	293.451	218.591	140.767	238.415	185.789	159.961	115.849	154.597	150.85	161.653	165.96
O08749	Dld	Dihydrolipoyl dehydrogenase, mitochondrial	0	TRUE	TRUE	_ADGSTQVIDTK_.2	Filtered	190.5	234.715	198.757	120.24	123.786	207.311	101.017	132.987	170.816	221.157	164.973	120.511	190.347	184.928	173.646	113.785	81.3366	105.719	81.248	116.174
O08749	Dld	Dihydrolipoyl dehydrogenase, mitochondrial	0	TRUE	TRUE	_TNADTDGMVK_.2	Filtered	246.549	25.9207	227.125	105.536	218.559	195.197	122.822	150.355	105.966	232.447	172.164	86.9585	211.523	103.5	125.444	98.2212	118.567	71.8949	113.643	98.8636
O08749	Dld	Dihydrolipoyl dehydrogenase, mitochondrial	0	TRUE	TRUE	_NETLGGTC[Carbamidomethyl (C)]LNVGC[Carbamidomethyl (C)]IPSK_.2	Filtered	178.18	181.597	227.041	117.872	113.948	165.853	53.3779	146.734	130.132	128.172	150.707	123.915	120.555	172.507	150.266	82.115	95.759	134.106	75.0119	92.2925
O08749	Dld	Dihydrolipoyl dehydrogenase, mitochondrial	0	TRUE	TRUE	_EANLAAAFGK_.2	Filtered	176.123	185.543	164.442	72.2013	195.499	120.788	75.5529	108.206	70.8082	186.018	119.011	71.2738	132.489	89.3252	87.9162	95.737	118.835	65.8705	62.7309	61.4679
O08749	Dld	Dihydrolipoyl dehydrogenase, mitochondrial	0	TRUE	TRUE	_EANLAAAFGKPINF_.2	Filtered	124.844	131.094	143.133	124.811	130.279	114.411	55.6376	91.5687	59.7814	160.767	95.6066	85.3582	92.633	50.0252	83.2141	84.381	71.2742	43.3437	67.467	75.5508
O08749	Dld	Dihydrolipoyl dehydrogenase, mitochondrial	0	TRUE	TRUE	_RPFTQNLGLEELGIELDPK_.3	Filtered	94.5064	99.0105	112.507	130.896	76.527	93.6473	32.7692	67.291	73.4143	50.6738	74.6329	57.2571	37.0873	56.9446	108.283	71.8062	63.3547	73.9798	63.0716	93.615
O08749	Dld	Dihydrolipoyl dehydrogenase, mitochondrial	0	TRUE	TRUE	_VC[Carbamidomethyl (C)]HAHPTLSEAFR_.3	Filtered	213.507	225.725	198.251	139.455	230.591	202.097	101.964	197.722	124.153	123.946	206.194	87.6923	170.318	96.0905	142.484	118.198	162.051	91.6329	113.655	105.022
O08749	Dld	Dihydrolipoyl dehydrogenase, mitochondrial	0	TRUE	TRUE	_VC[Carbamidomethyl (C)]HAHPTLSEAFR_.2	Filtered	20.8097	19.6072	Filtered	Filtered	33.8453	31.9903	14.4974	18.8296	19.8732	23.2156	42.8938	22.5437	16.2878	20.9955	18.3068	6.08026	10.4111	10.8229	18.0502	11.8656
O08749	Dld	Dihydrolipoyl dehydrogenase, mitochondrial	0	TRUE	TRUE	_EEGIEFK_.2	Filtered	133.501	167.321	129.819	96.3026	Filtered	184.705	73.3962	91.8902	129.141	195.772	186.868	101.009	138.622	73.4127	144.506	108.786	129.91	73.7474	94.5417	91.7551
O08749	Dld	Dihydrolipoyl dehydrogenase, mitochondrial	0	TRUE	TRUE	_VVHVNGFGK_.2	Filtered	116.712	69.0567	Filtered	65.7804	82.5299	86.5894	49.721	87.7334	51.6149	129.895	104.582	56.382	101.794	46.9193	71.6327	38.9797	62.0041	39.5107	49.4435	63.695
O08749	Dld	Dihydrolipoyl dehydrogenase, mitochondrial	0	TRUE	TRUE	_GIEIPEVR_.2	Filtered	265.034	268.579	Filtered	211.369	272.785	267.775	147.572	307.297	183.048	261.968	321.765	Filtered	231.736	207.96	237.201	75.9107	254.708	171.17	191.201	155.908
O08749	Dld	Dihydrolipoyl dehydrogenase, mitochondrial	0	TRUE	TRUE	_SEEQLKEEGIEFK_.3	Filtered	44.1617	Filtered	47.1711	47.0905	Filtered	28.9484	Filtered	67.8321	33.9283	27.8713	40.1457	Filtered	30.3629	30.35	28.9209	25.3351	15.7534	34.6774	25.707	31.8008
O08749	Dld	Dihydrolipoyl dehydrogenase, mitochondrial	0	TRUE	TRUE	_ALLNNSHYYHMAHGK_.3	Filtered	33.2738	126.873	40.8321	58.9754	87.9553	82.8071	68.1093	76.1303	48.3569	78.3927	77.1448	31.2134	121.23	35.6792	76.4042	66.4408	46.3575	56.3914	42.6148	44.4009
O08749	Dld	Dihydrolipoyl dehydrogenase, mitochondrial	0	TRUE	TRUE	_ALLNNSHYYHMAHGK_.4	Filtered	Filtered	Filtered	Filtered	Filtered	Filtered	Filtered	Filtered	Filtered	6.84491	Filtered	11.8689	Filtered	Filtered	3.12121	6.37551	7.15659	Filtered	Filtered	8.19615	Filtered
O08749	Dld	Dihydrolipoyl dehydrogenase, mitochondrial	0	TRUE	TRUE	_GRIPVNNR_.2	Filtered	Filtered	Filtered	Filtered	Filtered	47.6723	26.4416	7.21843	23.138	25.0445	Filtered	23.3711	Filtered	9.99551	42.9599	28.2366	18.9066	9.3527	Filtered	21.8211	19.7578
O08759	Ube3a	Ubiquitin-protein ligase E3A	0	TRUE	TRUE	_MMETFQQLITYK_.2	Filtered	273.423	354.671	318.327	351.766	186.246	69.4683	85.661	99.29	172.197	45.7031	124.758	223.288	82.5707	Filtered	151.611	100.034	42.7165	133.592	168.83	120.494
O08759	Ube3a	Ubiquitin-protein ligase E3A	0	TRUE	TRUE	_VDPLETELGVK_.2	Filtered	Filtered	152.375	Filtered	Filtered	Filtered	32.6467	58.5567	40.5915	48.5494	51.2676	107.996	61.9023	114.448	71.9763	124.331	83.6421	51.5027	72.8488	49.8557	52.3061
O08759	Ube3a	Ubiquitin-protein ligase E3A	0	TRUE	TRUE	_NLVNDDDAIVAASK_.2	Filtered	Filtered	Filtered	Filtered	Filtered	34.5738	40.6774	24.6821	49.3185	32.5553	53.3899	39.2097	43.4757	29.5661	54.2786	50.6046	30.29	51.1504	41.4108	18.8199	41.5186
O08759	Ube3a	Ubiquitin-protein ligase E3A	0	TRUE	TRUE	_VYEIYEFC[Carbamidomethyl (C)]R_.2	Filtered	25.4266	Filtered	Filtered	39.9319	Filtered	18.6092	Filtered	Filtered	22.0008	27.9076	23.1822	29.3298	24.447	22.9284	19.6009	Filtered	16.4639	36.0242	18.8407	9.58144
O08759	Ube3a	Ubiquitin-protein ligase E3A	0	TRUE	TRUE	_DHIIDDALVR_.2	Filtered	Filtered	47.2553	Filtered	Filtered	Filtered	21.4489	12.3232	Filtered	31.8198	19.1135	52.8705	56.1375	55.1057	67.7141	51.7159	Filtered	Filtered	36.9733	46.3679	46.8074
O08759	Ube3a	Ubiquitin-protein ligase E3A	0	TRUE	TRUE	_NLGLYYDNR_.2	Filtered	Filtered	41.8374	Filtered	Filtered	Filtered	Filtered	30.5556	Filtered	17.6354	Filtered	36.2098	Filtered	52.3107	21.0326	26.9126	31.5167	25.4958	38.5279	36.8096	41.4493
O08759	Ube3a	Ubiquitin-protein ligase E3A	0	TRUE	TRUE	_AAC[Carbamidomethyl (C)]SAAAMEEDSEASSSR_.2	Filtered	Filtered	Filtered	Filtered	Filtered	Filtered	4.79573	2.65285	Filtered	2.89133	Filtered	7.18283	10.2162	9.38779	9.10083	10.3551	Filtered	1	11.3264	8.67557	3.41703
O08759	Ube3a	Ubiquitin-protein ligase E3A	0	TRUE	TRUE	_EFVNLYSDYILNK_.2	Filtered	Filtered	Filtered	Filtered	Filtered	Filtered	Filtered	86.5738	Filtered	Filtered	70.881	80.0268	98.1579	52.5037	90.8599	Filtered	70.0592	Filtered	87.8886	88.2448	76.7687
O08759	Ube3a	Ubiquitin-protein ligase E3A	0	TRUE	TRUE	_ESEDYSPLIR_.2	Filtered	Filtered	Filtered	Filtered	Filtered	Filtered	Filtered	44.0005	Filtered	45.3183	Filtered	24.1794	Filtered	48.637	34.6598	29.4903	Filtered	24.9767	65.1945	22.5072	17.5905
O08759	Ube3a	Ubiquitin-protein ligase E3A	0	TRUE	TRUE	_GASSAYLENSK_.2	Filtered	Filtered	Filtered	Filtered	Filtered	Filtered	Filtered	10.5832	Filtered	Filtered	Filtered	Filtered	22.284	Filtered	31.7161	23.9982	20.0006	Filtered	Filtered	21.7463	20.9424
O08784	Tcof1	Treacle protein	0	TRUE	TRUE	_ATPRPDSNSLASSAPATK_.3	Filtered	56.1986	38.3823	23.7381	31.0333	35.442	68.2288	85.226	62.9756	74.4035	59.6685	83.9319	37.3712	86.269	107.824	89.5161	38.2003	73.9072	75.3876	80.146	117.852
O08784	Tcof1	Treacle protein	0	TRUE	TRUE	_TSVTTPAALSR_.2	Filtered	100.668	93.9878	Filtered	82.0173	117.245	133.518	102.962	97.6137	93.431	79.7252	168.676	82.115	99.0251	169.92	137.243	74.6515	46.0257	83.1965	116.701	93.9736
O08784	Tcof1	Treacle protein	0	TRUE	TRUE	_LDPDPSQK_.2	Filtered	59.7857	Filtered	100.809	63.6676	63.9822	86.1436	79.8213	79.2405	54.7382	94.3755	68.6235	75.8923	106.564	102.964	101.903	44.0584	59.8055	63.7162	82.8924	82.1527
O08784	Tcof1	Treacle protein	0	TRUE	TRUE	_VLTELLEQER_.2	Filtered	63.6394	67.1429	Filtered	61.2087	90.825	53.8086	100.027	102.88	43.3596	40.6522	37.7193	54.9782	54.3022	39.3822	71.816	41.7579	29.8762	55.6949	57.6326	55.5065
O08784	Tcof1	Treacle protein	0	TRUE	TRUE	_AGAVTSSASLSSPALAK_.2	Filtered	64.5267	30.311	Filtered	57.1521	27.3131	58.189	40.2733	48.0089	29.9786	69.9696	57.2495	55.8795	66.6582	96.088	85.2139	19.488	53.449	33.8386	43.0984	39.9302
O08784	Tcof1	Treacle protein	0	TRUE	TRUE	_AALGQGVAPVHTQK_.2	Filtered	12.5288	14.8684	16.8693	7.12568	Filtered	25.7037	16.9998	5.21228	8.33444	40.6899	43.8855	33.7241	45.0298	25.7061	17.9965	25.1951	18.291	10.6992	9.56798	7.62652
O08784	Tcof1	Treacle protein	0	TRUE	TRUE	_VRPVATQVK_.2	Filtered	Filtered	13.3341	20.7791	3.04362	15.2495	12.9337	14.1666	26.3975	6.85415	16.0979	23.8376	11.8189	30.9298	27.4801	20.5217	13.6608	10.7668	15.8398	21.1715	6.71353
O08784	Tcof1	Treacle protein	0	TRUE	TRUE	_LSGDLEAGAPK_.2	Filtered	73.4416	37.5386	163.01	Filtered	118.127	82.5537	52.7661	53.6757	52.7005	89.8859	45.6745	Filtered	97.0244	43.6727	77.4701	60.807	67.3037	50.5474	47.6631	36.8491
O08784	Tcof1	Treacle protein	0	TRUE	TRUE	_GKPPVPNSTVSAR_.2	Filtered	45.0439	59.3759	Filtered	16.5434	Filtered	43.8217	34.0367	40.8152	24.8044	24.2914	108.63	42.0388	131.845	105.196	118.103	31.1709	44.5587	40.5309	41.8013	56.711
O08784	Tcof1	Treacle protein	0	TRUE	TRUE	_NSSPAVPAPTPEGVQAVNTTK_.2	Filtered	17.2228	15.2482	Filtered	3.61391	Filtered	6.5827	19.6868	29.1854	29.0217	36.1166	83.1107	55.1327	51.4421	73.189	105.867	26.8356	18.7249	27.3982	22.3163	37.5984
O08784	Tcof1	Treacle protein	0	TRUE	TRUE	_TVVHLLSGK_.2	Filtered	55.3806	39.2163	Filtered	28.1648	Filtered	24.8784	31.1267	20.7883	22.9833	12.2182	35.9397	26.8804	28.6002	100.226	55.8642	19.9898	18.3707	17.7889	30.2075	31.1273
O08784	Tcof1	Treacle protein	0	TRUE	TRUE	_SSQVRPVSTVTPGSSGK_.3	Filtered	19.6863	6.46076	34.5691	Filtered	Filtered	25.9071	15.1091	33.1354	13.6141	7.65826	18.2512	27.8079	25.3495	58.702	56.3453	14.5091	16.8227	44.9935	30.6646	17.3959
O08784	Tcof1	Treacle protein	0	TRUE	TRUE	_ARPVAAQAGKPEAK_.3	Filtered	Filtered	14.0534	Filtered	7.19277	24.9706	23.4389	22.3437	13.4074	21.4926	13.3046	50.5959	20.7921	33.0718	41.75	29.3031	10.8956	25.1757	22.675	14.0492	19.3632
O08784	Tcof1	Treacle protein	0	TRUE	TRUE	_GPILATPGK_.2	Filtered	48.4787	Filtered	37.0908	Filtered	Filtered	43.1197	28.8219	39.2494	56.8668	53.3728	98.1021	48.2961	64.4703	127.466	95.9932	24.4467	30.1318	64.0832	47.8394	66.4892
O08784	Tcof1	Treacle protein	0	TRUE	TRUE	_GAPAVTPGK_.2	Filtered	Filtered	33.0391	Filtered	Filtered	Filtered	20.9889	17.3904	36.5347	12.9665	19.0618	40.0889	16.1578	36.1548	12.5854	21.7151	14.3576	12.3032	6.04367	23.2422	17.9111
O08784	Tcof1	Treacle protein	0	TRUE	TRUE	_SDVDSSSESESEGAAPSTPR_.2	Filtered	Filtered	Filtered	Filtered	Filtered	Filtered	18.7184	13.9407	36.4344	11.7442	23.2108	54.8591	22.1443	43.0423	52.6753	66.8477	8.95067	14.7468	15.6678	28.1945	16.4687
O08784	Tcof1	Treacle protein	0	TRUE	TRUE	_SPPVSVNR_.2	Filtered	Filtered	Filtered	Filtered	Filtered	Filtered	52.5846	42.2498	82.8439	60.0921	61.4328	142.303	91.8334	104.043	84.3894	152.706	58.116	Filtered	54.2468	77.7788	69.9182
O08784	Tcof1	Treacle protein	0	TRUE	TRUE	_ASLALPQK_.2	Filtered	37.5478	Filtered	Filtered	Filtered	Filtered	Filtered	25.2086	73.6572	38.6601	Filtered	34.2113	27.3308	29.4863	33.5819	48.3047	28.7829	46.2398	34.1833	24.8602	27.9377
O08784	Tcof1	Treacle protein	0	TRUE	TRUE	_SQHAADTALPK_.2	Filtered	Filtered	17.1123	Filtered	Filtered	Filtered	45.4349	36.0383	18.2729	28.9976	20.6353	Filtered	Filtered	45.4027	30.3534	41.9521	17.0875	13.8676	33.297	34.1693	26.7115
O08784	Tcof1	Treacle protein	0	TRUE	TRUE	_EKPDGELLGIK_.2	Filtered	Filtered	Filtered	Filtered	Filtered	Filtered	35.0662	24.7462	45.7709	27.3559	34.3373	21.9023	Filtered	43.0824	43.6864	46.2512	20.3037	Filtered	24.1152	46.9069	45.6698
O08784	Tcof1	Treacle protein	0	TRUE	TRUE	_KLSGDLEAGAPK_.2	Filtered	Filtered	Filtered	Filtered	Filtered	Filtered	28.784	18.9855	26.6456	22.916	33.1451	Filtered	Filtered	Filtered	21.4298	42.2065	54.1848	20.1615	42.0155	27.6464	30.2974
O08784	Tcof1	Treacle protein	0	TRUE	TRUE	_LGNVAPTPAK_.2	Filtered	Filtered	Filtered	Filtered	Filtered	Filtered	Filtered	6.36698	Filtered	4.10991	23.5123	5.95744	Filtered	8.6883	26.3868	11.1684	7.08927	3.31645	8.98264	12.6602	9.35635
O08784	Tcof1	Treacle protein	0	TRUE	TRUE	_STSSSPAPTQTLPNSITQR_.2	Filtered	Filtered	6.90732	Filtered	Filtered	Filtered	Filtered	2.21964	Filtered	5.33849	6.10605	8.40395	Filtered	18.0229	10.143	15.7916	Filtered	9.21138	4.44653	8.9013	9.42151
O08784	Tcof1	Treacle protein	0	TRUE	TRUE	_SSEDSSDTSSEDEEDAK_.2	Filtered	Filtered	Filtered	Filtered	Filtered	Filtered	Filtered	Filtered	Filtered	1	Filtered	8.6214	2.86109	4.97653	1	1.44317	1	Filtered	1	Filtered	1
O08784	Tcof1	Treacle protein	0	TRUE	TRUE	_SAEPLANTVLASETEEEGNAQALGPTAK_.3	Filtered	Filtered	Filtered	Filtered	Filtered	Filtered	Filtered	Filtered	Filtered	Filtered	Filtered	15.966	17.2899	19.3057	14.301	19.2707	Filtered	Filtered	21.4753	4.18649	8.43303
O08784	Tcof1	Treacle protein	0	TRUE	TRUE	_ATPRPTPVNSATAALPSK_.3	Filtered	Filtered	Filtered	Filtered	Filtered	Filtered	Filtered	7.45614	Filtered	4.69014	Filtered	6.57895	Filtered	7.34677	11.32	11.4864	Filtered	15.6872	Filtered	1.34203	Filtered
O08784	Tcof1	Treacle protein	0	TRUE	TRUE	_ELLPLIYHHLLQAGYVR_.3	Filtered	Filtered	Filtered	Filtered	Filtered	Filtered	Filtered	28.1874	Filtered	17.5155	Filtered	Filtered	Filtered	22.9545	41.0198	39.2582	Filtered	Filtered	Filtered	17.2746	Filtered
O08784	Tcof1	Treacle protein	0	TRUE	TRUE	_LESGEQSDPK_.2	Filtered	Filtered	Filtered	Filtered	Filtered	Filtered	Filtered	Filtered	Filtered	Filtered	Filtered	Filtered	Filtered	4.6569	Filtered	4.48071	Filtered	Filtered	Filtered	7.7957	Filtered
O08788	Dctn1	Dynactin subunit 1	0	TRUE	TRUE	_DQLDETVNVEPLTK_.2	Filtered	25.5801	28.8273	Filtered	37.7435	35.2265	28.1648	23.8966	210.752	23.9107	19.8833	23.3212	Filtered	35.3711	20.56	34.8148	23.9647	34.3181	32.7356	30.405	29.2583
O08788	Dctn1	Dynactin subunit 1	0	TRUE	TRUE	_YFTC[Carbamidomethyl (C)]DEGHGIFVR_.3	Filtered	48.5543	48.6306	Filtered	Filtered	Filtered	32.9732	43.4121	89.763	21.0778	35.2386	27.6896	25.6575	19.9154	26.6322	28.6178	36.5756	16.406	32.9227	44.1033	40.9715
O08788	Dctn1	Dynactin subunit 1	0	TRUE	TRUE	_RVEAAQETVADYQQTIK_.3	Filtered	75.4584	290.694	Filtered	Filtered	Filtered	50.894	20.7437	176.251	63.3282	127.836	Filtered	119.023	35.038	38.3836	36.9272	69.0439	57.136	88.0871	45.1284	54.3582
O08788	Dctn1	Dynactin subunit 1	0	TRUE	TRUE	_NQELEVVR_.2	Filtered	45.9109	Filtered	Filtered	45.1135	Filtered	26.4967	29.7294	175.995	44.0864	48.3166	31.4816	46.6788	45.0115	Filtered	30.9622	54.7805	33.2633	30.7138	65.0275	53.92
O08788	Dctn1	Dynactin subunit 1	0	TRUE	TRUE	_LVLTQEQLHQLHSR_.3	Filtered	30.344	Filtered	Filtered	Filtered	Filtered	30.7854	39.5175	29.5441	30.6426	42.0767	33.9062	25.7096	26.6832	15.7651	30.1363	61.1637	42.5111	42.7864	37.614	39.0419
O08788	Dctn1	Dynactin subunit 1	0	TRUE	TRUE	_DLETSC[Carbamidomethyl (C)]SDTR_.2	Filtered	19.659	Filtered	Filtered	Filtered	Filtered	14.361	13.6575	89.8051	16.2307	41.1017	6.09581	8.71663	17.2723	22.5135	7.76946	25.2442	22.6475	14.1679	20.0243	10.5152
O08788	Dctn1	Dynactin subunit 1	0	TRUE	TRUE	_GSDGAASSYQLK_.2	Filtered	38.6352	Filtered	Filtered	Filtered	Filtered	39.1375	35.862	244.155	23.4844	45.6192	Filtered	35.0201	27.6926	58.7667	44.8958	35.6078	37.3537	34.401	55.1546	42.7548
O08788	Dctn1	Dynactin subunit 1	0	TRUE	TRUE	_QMEVAQANR_.2	Filtered	Filtered	61.358	22.4728	69.6721	Filtered	41.6409	Filtered	120.718	40.0716	23.7868	Filtered	Filtered	40.0474	55.0183	36.9836	34.4383	41.8409	30.408	42.3594	28.7534
O08788	Dctn1	Dynactin subunit 1	0	TRUE	TRUE	_QLTAHLQDVNR_.3	Filtered	Filtered	24.5406	Filtered	27.8916	Filtered	30.5451	24.8343	115.893	40.4126	Filtered	16.4587	Filtered	15.7917	14.6871	28.4619	15.236	27.109	41.6826	22.3986	21.023
O08788	Dctn1	Dynactin subunit 1	0	TRUE	TRUE	_LDETQTLLR_.2	Filtered	Filtered	27.1671	Filtered	Filtered	Filtered	36.3443	27.0998	23.5954	36.6561	30.1047	23.6281	Filtered	18.1429	19.9275	40.2901	21.2374	14.6331	36.7359	41.6847	52.9048
O08788	Dctn1	Dynactin subunit 1	0	TRUE	TRUE	_GTVAYVGATLFATGK_.2	Filtered	Filtered	11.2345	45.9623	Filtered	Filtered	16.9645	29.0358	62.5313	Filtered	31.8328	25.308	29.8215	22.761	Filtered	24.4585	24.5057	22.8679	17.5589	28.5916	22.0753
O08788	Dctn1	Dynactin subunit 1	0	TRUE	TRUE	_VEAAQETVADYQQTIK_.2	Filtered	13.0685	Filtered	Filtered	10.5592	Filtered	5.24508	4.5426	20.0383	8.98164	4.60457	11.4199	12.8511	6.20965	4.10821	11.1334	Filtered	Filtered	11.658	8.01252	11.6549
O08788	Dctn1	Dynactin subunit 1	0	TRUE	TRUE	_LQEELSQAESTIDELK_.2	Filtered	Filtered	Filtered	Filtered	Filtered	Filtered	17.6082	16.3162	13.4365	9.75182	10.2605	Filtered	25.1576	13.4526	14.2474	11.0499	10.5047	18.6995	18.1649	12.7028	11.05
O08788	Dctn1	Dynactin subunit 1	0	TRUE	TRUE	_ASEQIYGSPSSSPYEC[Carbamidomethyl (C)]LR_.2	Filtered	Filtered	Filtered	Filtered	Filtered	Filtered	7.49833	3.89527	Filtered	12.589	9.79935	3.33301	10.6384	20.109	8.61484	12.9351	9.06188	20.095	17.0809	11.6988	18.2456
O08788	Dctn1	Dynactin subunit 1	0	TRUE	TRUE	_LHISQLQHENSILR_.3	Filtered	Filtered	Filtered	Filtered	Filtered	Filtered	58.9803	50.1287	Filtered	76.0914	41.1015	25.5912	Filtered	83.7227	18.2488	36.1669	53.5647	77.8349	86.6064	44.2352	39.4589
O08788	Dctn1	Dynactin subunit 1	0	TRUE	TRUE	_IQLEQVQEWK_.2	Filtered	43.9382	Filtered	Filtered	Filtered	Filtered	44.8906	32.302	246.68	27.7881	44.0123	21.8942	Filtered	38.8876	23.6022	36.0246	Filtered	Filtered	49.5442	36.4573	32.6995
O08788	Dctn1	Dynactin subunit 1	0	TRUE	TRUE	_ETVTQRPGATVPTDFATFPSSAFLR_.3	Filtered	Filtered	Filtered	Filtered	Filtered	Filtered	54.0841	46.4549	136.561	41.8566	43.6999	33.2661	Filtered	Filtered	44.8871	32.3006	37.2962	35.8661	37.6882	51.5008	58.7445
O08788	Dctn1	Dynactin subunit 1	0	TRUE	TRUE	_MQEQQADLQR_.2	Filtered	Filtered	Filtered	Filtered	36.7142	50.9294	28.2028	29.9528	158.626	22.4873	22.7393	15.0178	17.3376	29.5952	10.8308	14.459	12.7794	19.3008	18.0919	31.6463	12.143
O08788	Dctn1	Dynactin subunit 1	0	TRUE	TRUE	_M[Oxidation (M)]QEQQADLQR_.2	Filtered	Filtered	16.3344	Filtered	Filtered	Filtered	4.24754	9.42177	44.1704	Filtered	8.1446	Filtered	Filtered	7.87675	Filtered	Filtered	11.3436	10.0599	Filtered	6.72982	Filtered
O08788	Dctn1	Dynactin subunit 1	0	TRUE	TRUE	_LNQLSTHTHVVDITR_.3	Filtered	Filtered	Filtered	Filtered	Filtered	Filtered	6.60898	19.0959	Filtered	11.854	8.13019	16.7499	Filtered	5.5821	15.5473	18.7356	21.8884	25.0638	13.1342	20.6443	20.234
O08788	Dctn1	Dynactin subunit 1	0	TRUE	TRUE	_ERVDELTTDLEILK_.3	Filtered	Filtered	10.6203	Filtered	Filtered	Filtered	15.3288	5.00388	13.5074	8.03521	Filtered	9.01051	Filtered	11.0016	12.5911	14.8484	Filtered	22.0444	19.8683	2.51273	17.113
O08788	Dctn1	Dynactin subunit 1	0	TRUE	TRUE	_IKGEELSEANVR_.2	Filtered	Filtered	4.97948	Filtered	Filtered	Filtered	14.7401	7.2624	93.2432	18.2758	13.4804	18.9798	Filtered	16.1822	17.2003	16.4751	14.9757	10.1492	16.9895	23.4048	21.3336
O08788	Dctn1	Dynactin subunit 1	0	TRUE	TRUE	_IKGEELSEANVR_.3	Filtered	Filtered	Filtered	Filtered	Filtered	Filtered	Filtered	58.9515	108.212	36.9058	14.6646	Filtered	Filtered	Filtered	Filtered	39.9581	Filtered	Filtered	20.0886	32.5127	41.2281
O08788	Dctn1	Dynactin subunit 1	0	TRUE	TRUE	_GEELSEANVR_.2	Filtered	Filtered	73.8951	Filtered	Filtered	Filtered	47.8403	34.4847	110.545	30.8022	31.8181	27.1325	Filtered	26.0411	Filtered	Filtered	Filtered	57.8214	43.1445	29.1336	35.9276
O08788	Dctn1	Dynactin subunit 1	0	TRUE	TRUE	_LKDEVLK_.2	Filtered	Filtered	Filtered	Filtered	Filtered	Filtered	22.5865	33.9378	50.1864	33.613	11.9414	18.2303	Filtered	28.7548	32.9438	13.5717	Filtered	Filtered	32.8162	23.7287	21.362
O08788	Dctn1	Dynactin subunit 1	0	TRUE	TRUE	_VGSLYPEMSAHER_.3	Filtered	21.0358	Filtered	Filtered	Filtered	Filtered	Filtered	19.9428	80.7063	20.2047	17.168	Filtered	Filtered	18.7939	17.5984	Filtered	18.6051	14.7572	15.6799	18.3556	16.8381
O08788	Dctn1	Dynactin subunit 1	0	TRUE	TRUE	_WVGVILDEAK_.2	Filtered	Filtered	Filtered	Filtered	Filtered	Filtered	76.4518	53.2497	146.928	Filtered	Filtered	77.3343	Filtered	57.2802	74.9398	82.9557	Filtered	86.1024	94.3519	89.3549	69.3186
O08788	Dctn1	Dynactin subunit 1	0	TRUE	TRUE	_FDLSENC[Carbamidomethyl (C)]SERPGLR_.3	Filtered	Filtered	Filtered	Filtered	Filtered	Filtered	37.3874	20.4938	Filtered	33.3627	20.1793	30.9089	Filtered	47.6013	31.7962	15.4301	Filtered	Filtered	23.4106	28.4631	38.8051
O08788	Dctn1	Dynactin subunit 1	0	TRUE	TRUE	_AEITDAEGLGLK_.2	Filtered	Filtered	Filtered	Filtered	Filtered	Filtered	299.984	401.733	1189.99	392.791	Filtered	Filtered	Filtered	300.656	62.008	385.076	Filtered	Filtered	540.761	276.049	312.33
O08788	Dctn1	Dynactin subunit 1	0	TRUE	TRUE	_YYQHLYSIHLAEQPEDSTMQLADHIK_.4	Filtered	Filtered	Filtered	Filtered	Filtered	Filtered	Filtered	24.2479	81.8826	61.4376	24.3774	34.5689	Filtered	Filtered	31.9923	39.0113	Filtered	59.6762	Filtered	40.113	34.8674
O08788	Dctn1	Dynactin subunit 1	0	TRUE	TRUE	_ELTNQQEASVER_.2	Filtered	24.8655	Filtered	Filtered	Filtered	41.7715	34.348	12.2183	29.6733	Filtered	16.3969	Filtered	Filtered	21.8159	3.50051	Filtered	13.9955	31.5211	Filtered	Filtered	Filtered
O08788	Dctn1	Dynactin subunit 1	0	TRUE	TRUE	_SLDFLIELLHK_.2	Filtered	Filtered	Filtered	Filtered	Filtered	Filtered	Filtered	62.9132	148.672	159.655	74.2311	76.0539	Filtered	42.2002	43.995	66.1353	86.9861	87.7929	174.368	220.058	Filtered
O08788	Dctn1	Dynactin subunit 1	0	TRUE	TRUE	_SLDFLIELLHK_.3	Filtered	Filtered	Filtered	Filtered	Filtered	Filtered	Filtered	Filtered	1	Filtered	Filtered	Filtered	Filtered	1	Filtered	Filtered	Filtered	Filtered	Filtered	1	Filtered
O08788	Dctn1	Dynactin subunit 1	0	TRUE	TRUE	_DSPLLLQQISAMR_.2	Filtered	Filtered	Filtered	Filtered	Filtered	Filtered	Filtered	48.2147	115.341	Filtered	86.5362	45.2003	Filtered	25.4168	Filtered	47.6179	59.8496	54.9485	Filtered	Filtered	Filtered
O08788	Dctn1	Dynactin subunit 1	0	TRUE	TRUE	_ETELELR_.2	Filtered	Filtered	Filtered	Filtered	Filtered	Filtered	Filtered	36.0478	157.184	Filtered	52.0681	Filtered	Filtered	Filtered	Filtered	36.7998	Filtered	40.1798	43.3836	37.066	35.6806
O08788	Dctn1	Dynactin subunit 1	0	TRUE	TRUE	_VTFSC[Carbamidomethyl (C)]AAGLGQR_.2	Filtered	53.209	Filtered	Filtered	Filtered	Filtered	28.1165	32.5888	113.826	Filtered	30.1488	Filtered	Filtered	20.284	Filtered	Filtered	Filtered	Filtered	Filtered	55.0595	24.7811
O08788	Dctn1	Dynactin subunit 1	0	TRUE	TRUE	_KNQELEVVR_.2	Filtered	Filtered	Filtered	Filtered	Filtered	Filtered	Filtered	9.58253	56.4641	19.7221	21.6088	Filtered	Filtered	20.5106	Filtered	Filtered	Filtered	10.0178	Filtered	18.1895	Filtered
O08795	Prkcsh	Glucosidase 2 subunit beta	0	TRUE	TRUE	_SKFEEVER_.2	332.94	368.186	395.099	447.844	277.152	206.479	288.594	174.393	287.831	229.999	277.614	377.528	199.647	352.164	230.227	270.464	245.876	243.032	162.011	215.022	209.114
O08795	Prkcsh	Glucosidase 2 subunit beta	0	TRUE	TRUE	_ETVVTSTTEPSR_.2	Filtered	747.514	700.069	734.381	635.537	428.606	396.659	460.77	1422.05	437.871	374.874	452.651	309.433	377.3	336.882	449.896	402.15	452.874	314.025	345.824	336.303
O08795	Prkcsh	Glucosidase 2 subunit beta	0	TRUE	TRUE	_SLEDQVETLR_.2	Filtered	495.208	490.683	639.434	434.091	388.141	393.131	292.987	322.145	287.867	412.076	467.142	367.058	422.515	182.547	323.662	353.057	379.27	212.539	228.347	271.628
O08795	Prkcsh	Glucosidase 2 subunit beta	0	TRUE	TRUE	_PLYILSSR_.2	Filtered	521.461	329.678	683.599	397.087	351.881	329.849	265.798	331.372	298.043	293.93	452.334	367.103	364.661	269.371	336.954	399.054	392.563	262.405	251.909	233.481
O08795	Prkcsh	Glucosidase 2 subunit beta	0	TRUE	TRUE	_ILIEEWK_.2	Filtered	278.014	275.153	278.084	222.845	212.886	201.821	153.371	140.88	147.635	155.007	274.499	214.297	276.142	64.8636	162.704	256.332	286.971	149.759	129.4	107.668
O08795	Prkcsh	Glucosidase 2 subunit beta	0	TRUE	TRUE	_LLELQAGK_.2	Filtered	241.57	241.271	296.238	175.229	203.887	136.685	112.384	164.103	130.87	95.9202	256.593	164.619	207.339	121.69	167.032	129.341	206.92	95.5261	102.234	104.41
O08795	Prkcsh	Glucosidase 2 subunit beta	0	TRUE	TRUE	_LWEEQQAAAK_.2	Filtered	196.837	99.4399	148.013	100.201	120.31	127.265	82.6271	121.327	110.441	72.4692	230.445	174.16	81.5296	77.9836	134.785	97.0227	94.86	87.4427	160.505	113.375
O08795	Prkcsh	Glucosidase 2 subunit beta	0	TRUE	TRUE	_YEQGTGC[Carbamidomethyl (C)]WQGPNR_.2	Filtered	121.498	100.975	96.0347	129.174	71.9003	118.869	100.239	287.87	96.9148	58.5941	62.6544	69.7105	67.0051	103.944	82.3307	53.2734	84.4427	86.7647	90.4088	55.0484
O08795	Prkcsh	Glucosidase 2 subunit beta	0	TRUE	TRUE	_LLELQAGKK_.2	Filtered	60.6285	42.1022	33.8001	25.2879	46.4234	35.5067	25.5854	38.8484	31.95	65.7115	52.3488	34.9921	51.714	23.2047	28.3247	37.888	57.3054	20.0674	24.9102	28.3174
O08795	Prkcsh	Glucosidase 2 subunit beta	0	TRUE	TRUE	_ESLQQLAEVTR_.2	Filtered	91.076	226.703	282.673	43.6077	79.4297	128.738	61.7709	117.266	13.8337	226.331	78.1413	44.0647	179.357	33.1004	21.168	192.53	239.679	Filtered	23.7185	33.9708
O08795	Prkcsh	Glucosidase 2 subunit beta	0	TRUE	TRUE	_HGGSPTSLGTWGSWAGPDHDK_.3	Filtered	89.5025	67.6943	116.513	Filtered	98.6805	84.9668	56.1975	79.492	59.1038	88.1836	74.8794	41.4962	92.7312	Filtered	108.096	107.125	94.3217	30.4366	40.3445	60.8213
O08795	Prkcsh	Glucosidase 2 subunit beta	0	TRUE	TRUE	_GVSLSNHHFYEESK_.3	Filtered	71.9917	82.5903	Filtered	58.5888	Filtered	40.7014	28.3035	46.269	46.4796	36.9692	68.0022	55.2032	55.4655	58.5715	62.7731	99.5859	89.9501	47.3466	35.4725	37.1817
O08800	Serpinb8	Serpin B8	0	TRUE	TRUE	_FYQAGLEELSFAK_.2	Filtered	Filtered	40.4449	Filtered	Filtered	Filtered	65.0041	47.7294	Filtered	88.939	63.5539	Filtered	Filtered	Filtered	Filtered	Filtered	29.3917	73.3396	43.7795	36.6996	56.7447
O08800	Serpinb8	Serpin B8	0	TRUE	TRUE	_ISEVLSPGTVC[Carbamidomethyl (C)]PLTK_.2	Filtered	Filtered	Filtered	Filtered	Filtered	Filtered	34.8994	39.8338	Filtered	48.9964	65.4738	Filtered	Filtered	9.97136	Filtered	10.5274	Filtered	35.5987	25.8728	35.4023	10.6045
O08800	Serpinb8	Serpin B8	0	TRUE	TRUE	_TDTQYLLK_.2	Filtered	Filtered	Filtered	Filtered	Filtered	Filtered	59.6664	46.5358	Filtered	28.5895	54.456	Filtered	Filtered	Filtered	Filtered	Filtered	Filtered	21.502	44.3784	27.4958	29.7363
O08800	Serpinb8	Serpin B8	0	TRUE	TRUE	_ADFSGMTTK_.2	Filtered	Filtered	Filtered	Filtered	Filtered	Filtered	53.0314	53.1033	Filtered	29.4155	39.1015	Filtered	Filtered	Filtered	Filtered	Filtered	42.7273	Filtered	36.7654	9.9443	Filtered
O08800	Serpinb8	Serpin B8	0	TRUE	TRUE	_LVLVNAMYFK_.2	Filtered	Filtered	Filtered	Filtered	Filtered	Filtered	30.6794	44.7749	Filtered	19.6999	Filtered	Filtered	Filtered	Filtered	Filtered	Filtered	21.9391	29.8835	33.3562	22.04	Filtered
O08807	Prdx4	Peroxiredoxin-4	0	TRUE	TRUE	_SVDETLR_.2	3790.15	431.286	868.349	Filtered	452.324	1165.14	257.306	196.085	237.842	262.071	450.473	317.927	684.201	280.787	27.0169	197.508	416.833	215.823	201.942	188.146	231.839
O08807	Prdx4	Peroxiredoxin-4	0	TRUE	TRUE	_LVQAFQYTDK_.2	Filtered	319.745	236.989	256.3	220.372	217.964	138.401	112.24	177.104	124.223	169.963	124.84	191.086	147.822	165.605	140.982	113.818	165.561	124.275	127.272	120.552
O08807	Prdx4	Peroxiredoxin-4	0	TRUE	TRUE	_QGGLGPIR_.2	Filtered	107.598	111.545	97.6513	102.136	97.4594	64.0942	58.3524	44.7487	60.974	70.8976	75.9115	63.0504	88.2465	55.4053	81.1365	62.9694	36.3453	54.791	30.5243	55.5316
O08807	Prdx4	Peroxiredoxin-4	0	TRUE	TRUE	_VSVADHSLHLSK_.3	Filtered	64.268	70.3448	59.7359	54.8121	Filtered	60.7529	38.1259	52.4908	33.8805	36.3024	44.6428	47.8581	47.0695	50.9481	49.3111	36.3817	36.3318	35.1748	22.8817	35.4349
O08807	Prdx4	Peroxiredoxin-4	0	TRUE	TRUE	_SINTEVVAC[Carbamidomethyl (C)]SVDSQFTHLAWINTPR_.3	Filtered	48.0436	49.7855	Filtered	13.1857	16.5913	18.9002	29.0508	22.16	14.991	15.6387	27.2093	30.2286	30.9121	9.88364	29.8889	17.1734	23.8455	8.95772	16.3458	27.0674
O08807	Prdx4	Peroxiredoxin-4	0	TRUE	TRUE	_HGEVC[Carbamidomethyl (C)]PAGWKPGSETIIPDPAGK_.3	Filtered	33.2329	25.7871	Filtered	23.3111	14.9277	11.1242	5.75261	8.2134	16.8386	15.0831	25.59	24.9836	14.4481	21.7765	13.5559	13.8761	15.7449	15.1265	14.4686	7.88699
O08807	Prdx4	Peroxiredoxin-4	0	TRUE	TRUE	_IPLLSDLNHQISK_.2	Filtered	86.1335	53.6405	Filtered	63.012	107.768	32.9368	30.7246	49.5577	36.4741	16.5478	27.0631	16.9049	26.2705	32.1647	34.8401	35.1328	30.0265	27.5502	26.559	25.4425
O08807	Prdx4	Peroxiredoxin-4	0	TRUE	TRUE	_IPLLSDLNHQISK_.3	Filtered	31.1041	13.3374	28.1227	Filtered	Filtered	Filtered	9.32614	Filtered	23.4093	4.34356	Filtered	2.84732	21.9707	6.50584	12.4483	4.96628	4.834	12.5788	5.65772	Filtered
O08807	Prdx4	Peroxiredoxin-4	0	TRUE	TRUE	_DYGVYLEDSGHTLR_.2	Filtered	Filtered	38.5624	36.2956	32.6738	21.9222	15.4246	12.2352	Filtered	9.96206	15.546	6.79202	Filtered	14.4512	Filtered	5.55093	34.8734	51.4581	4.31331	5.48217	11.9817
O08807	Prdx4	Peroxiredoxin-4	0	TRUE	TRUE	_DYGVYLEDSGHTLR_.3	Filtered	33.7729	Filtered	Filtered	Filtered	Filtered	23.6656	5.01116	31.108	19.0361	Filtered	30.2961	21.1167	25.4893	63.2172	24.4007	25.266	27.4466	22.3496	14.6014	22.8681
O08807	Prdx4	Peroxiredoxin-4	0	TRUE	TRUE	_ENEC[Carbamidomethyl (C)]HFYAGGQVYPGEASR_.3	Filtered	49.8315	62.1036	Filtered	9.95637	Filtered	15.453	9.76547	Filtered	11.5725	Filtered	26.4594	21.2599	22.7537	7.35922	30.9527	22.2627	18.0831	25.0355	20.0491	36.673
O08807	Prdx4	Peroxiredoxin-4	0	TRUE	TRUE	_PAPYWEGTAVINGEFK_.2	Filtered	33.6745	72.7383	Filtered	74.9488	Filtered	Filtered	23.4512	Filtered	39.2651	Filtered	30.8654	65.9814	20.9452	33.267	27.5127	40.4404	26.1704	28.4942	29.6236	17.1948
O08808	Diaph1	Protein diaphanous homolog 1	0	TRUE	TRUE	_LQDLQGEK_.2	Filtered	157.954	358.135	187.991	138.105	563.019	171.881	125.028	110.294	82.6502	155.066	82.8951	270.395	38.1841	77.4905	88.54	211.038	108.834	1241.79	102.876	110.263
O08808	Diaph1	Protein diaphanous homolog 1	0	TRUE	TRUE	_LNAILFK_.2	Filtered	15.3771	13.3784	Filtered	8.17692	Filtered	54.4616	39.9664	22.3721	54.8166	31.6712	7.13426	6.86407	9.58006	11.9766	7.063	34.2182	33.1471	43.8086	32.4989	45.5013
O08808	Diaph1	Protein diaphanous homolog 1	0	TRUE	TRUE	_VSAENLQK_.2	Filtered	27.2744	Filtered	Filtered	82.668	Filtered	117.745	205.723	105.437	79.7947	105.319	19.5259	54.9663	24.3818	42.2148	42.0223	73.4977	77.7463	116.149	116.857	110.559
O08808	Diaph1	Protein diaphanous homolog 1	0	TRUE	TRUE	_VYKPEVQLR_.3	Filtered	11.6964	27.5036	Filtered	18.5659	Filtered	104.503	154.567	60.7804	88.9791	77.5629	17.2896	7.92233	20.098	13.3257	11.5676	71.1254	87.3624	73.9308	71.1005	72.8016
O08808	Diaph1	Protein diaphanous homolog 1	0	TRUE	TRUE	_VYKPEVQLR_.2	Filtered	21.3995	Filtered	Filtered	Filtered	Filtered	174.221	162.834	68.4518	153.223	150.915	Filtered	Filtered	12.6609	Filtered	23.7107	97.011	84.2363	112.747	144.783	79.2852
O08808	Diaph1	Protein diaphanous homolog 1	0	TRUE	TRUE	_HLQIDIER_.2	Filtered	21.4358	Filtered	Filtered	Filtered	Filtered	152.473	270.202	140.846	130.875	202.781	31.408	Filtered	28.4146	33.6952	30.7747	94.3216	172.49	151.254	147.881	162.855
O08808	Diaph1	Protein diaphanous homolog 1	0	TRUE	TRUE	_AEMDEVER_.2	Filtered	Filtered	Filtered	45.0616	52.0317	Filtered	119.03	179.627	106.021	110.18	116.162	32.2165	Filtered	10.2925	Filtered	42.1691	23.3314	47.4688	62.4962	105.484	79.3926
O08808	Diaph1	Protein diaphanous homolog 1	0	TRUE	TRUE	_AGC[Carbamidomethyl (C)]AVTSLLASELTK_.2	Filtered	Filtered	Filtered	Filtered	Filtered	Filtered	144.005	195.232	136.722	136.896	159.273	33.4832	Filtered	24.8755	35.6053	27.7543	94.615	80.4449	125.45	113.247	132.182
O08808	Diaph1	Protein diaphanous homolog 1	0	TRUE	TRUE	_DDAMAPGPVK_.2	Filtered	Filtered	Filtered	Filtered	29.5135	Filtered	64.1867	109.399	49.3093	58.1673	74.2663	Filtered	24.1516	11.7576	Filtered	11.5382	45.2221	58.7567	56.3168	60.9818	44.3228
O08808	Diaph1	Protein diaphanous homolog 1	0	TRUE	TRUE	_EMVSQYLHTSK_.2	Filtered	Filtered	Filtered	Filtered	Filtered	Filtered	57.4641	97.7179	104.324	59.1036	49.289	22.6856	Filtered	23.9666	17.6649	12.0388	38.6795	61.2291	36.5291	43.9517	50.3625
O08808	Diaph1	Protein diaphanous homolog 1	0	TRUE	TRUE	_HELQVEMK_.2	Filtered	Filtered	Filtered	Filtered	Filtered	Filtered	68.8879	102.817	48.8701	77.6211	39.526	28.0196	34.4932	20.7491	Filtered	19.8856	26.0296	43.0345	31.6465	58.6481	62.4324
O08808	Diaph1	Protein diaphanous homolog 1	0	TRUE	TRUE	_LIEEC[Carbamidomethyl (C)]VSQIVLHK_.2	Filtered	10.0997	Filtered	Filtered	Filtered	Filtered	49.0812	32.0988	14.6306	32.7238	18.4978	3.44726	Filtered	4.15045	6.06238	3.78686	17.7162	13.1248	18.8731	23.3517	23.0192
O08808	Diaph1	Protein diaphanous homolog 1	0	TRUE	TRUE	_LIEEC[Carbamidomethyl (C)]VSQIVLHK_.3	Filtered	Filtered	24.4675	Filtered	Filtered	Filtered	49.6191	44.1761	25.5453	36.9227	26.2853	Filtered	Filtered	13.7853	7.51112	8.14476	18.3381	25.619	20.3294	27.4548	28.3183
O08808	Diaph1	Protein diaphanous homolog 1	0	TRUE	TRUE	_FVAEDLSQDC[Carbamidomethyl (C)]FWTK_.2	Filtered	Filtered	Filtered	Filtered	19.7389	Filtered	22.8591	21.6794	30.3372	44.3756	20.6843	17.0281	Filtered	5.52642	Filtered	6.36286	20.852	38.0744	34.5084	16.3017	20.8584
O08808	Diaph1	Protein diaphanous homolog 1	0	TRUE	TRUE	_FQPLLDGLK_.2	Filtered	Filtered	Filtered	Filtered	Filtered	Filtered	752.441	744.666	734.388	1218.19	508.406	903.023	Filtered	1165.61	Filtered	2164.51	976.23	548.894	1231.82	857.938	910.307
O08808	Diaph1	Protein diaphanous homolog 1	0	TRUE	TRUE	_VLEAMTER_.2	Filtered	Filtered	737.136	Filtered	605.995	Filtered	186.686	299.974	221.208	561.255	170.017	311.417	Filtered	Filtered	407.47	465.823	354.379	171.816	363.229	193.336	227.092
O08808	Diaph1	Protein diaphanous homolog 1	0	TRUE	TRUE	_VLEAM[Oxidation (M)]TER_.2	Filtered	Filtered	Filtered	Filtered	Filtered	Filtered	32.9023	17.6044	30.1262	18.6022	44.1258	Filtered	Filtered	Filtered	20.857	Filtered	27.6981	17.0162	37.1596	22.3811	31.6554
O08808	Diaph1	Protein diaphanous homolog 1	0	TRUE	TRUE	_SPDELPATGGDGGK_.2	Filtered	Filtered	Filtered	Filtered	Filtered	Filtered	311.403	334.671	145.696	198.475	304.153	Filtered	Filtered	30.1063	32.3926	30.4412	94.5089	119.983	131.417	148.313	191.891
O08808	Diaph1	Protein diaphanous homolog 1	0	TRUE	TRUE	_FPDELAHVEK_.2	Filtered	Filtered	Filtered	Filtered	37.7852	Filtered	107.124	202.773	100.364	132.402	69.6221	Filtered	Filtered	Filtered	28.137	33.8817	28.0328	79.5733	64.1966	112.439	108.978
O08808	Diaph1	Protein diaphanous homolog 1	0	TRUE	TRUE	_LVDQMIDK_.2	Filtered	Filtered	Filtered	Filtered	Filtered	Filtered	79.0662	127.292	73.097	91.9424	49.5969	25.4813	Filtered	Filtered	23.3791	37.542	76.4195	105.228	60.1213	77.505	83.862
O08808	Diaph1	Protein diaphanous homolog 1	0	TRUE	TRUE	_QIADVER_.2	Filtered	Filtered	Filtered	42.6053	Filtered	Filtered	87.5259	104.13	50.2154	53.5754	46.8515	34.8663	Filtered	Filtered	Filtered	58.5733	66.8514	56.8932	48.6243	71.0265	64.0927
O08808	Diaph1	Protein diaphanous homolog 1	0	TRUE	TRUE	_NMFLQAVK_.2	Filtered	38.2974	Filtered	Filtered	Filtered	Filtered	52.8219	103.004	29.9976	75.8745	54.7376	Filtered	Filtered	23.9026	Filtered	16.5081	48.1463	63.4028	65.7964	83.2071	53.98
O08808	Diaph1	Protein diaphanous homolog 1	0	TRUE	TRUE	_MPYQEIK_.2	Filtered	Filtered	Filtered	Filtered	Filtered	Filtered	45.6868	38.4423	55.4172	57.3889	31.3861	Filtered	Filtered	45.6071	34.4724	43.4314	49.2764	26.5625	41.2689	25.8744	35.7045
O08808	Diaph1	Protein diaphanous homolog 1	0	TRUE	TRUE	_DVQNFPAATDEK_.2	Filtered	Filtered	Filtered	Filtered	Filtered	Filtered	159.7	191.296	59.3802	79.7844	124.056	Filtered	18.3874	16.8676	Filtered	Filtered	88.3442	100.077	99.8898	86.0111	99.6506
O08808	Diaph1	Protein diaphanous homolog 1	0	TRUE	TRUE	_LTLAFSAQTK_.2	Filtered	Filtered	Filtered	Filtered	Filtered	Filtered	84.389	114.951	93.4478	78.844	88.5481	Filtered	Filtered	53.0757	45.8318	Filtered	49.8483	63.5916	63.0005	97.377	88.5403
O08808	Diaph1	Protein diaphanous homolog 1	0	TRUE	TRUE	_QDLEAEVSK_.2	Filtered	Filtered	Filtered	Filtered	Filtered	Filtered	106.091	97.6642	86.2193	63.0001	55.1379	Filtered	Filtered	22.6735	30.5359	Filtered	32.3924	56.7772	64.5499	66.7453	62.7778
O08808	Diaph1	Protein diaphanous homolog 1	0	TRUE	TRUE	_LGLHQVLQELR_.3	Filtered	16.2535	Filtered	Filtered	Filtered	Filtered	35.7494	95.4011	10.4657	32.4592	36.9518	Filtered	Filtered	2.90597	8.71351	10.5362	38.3243	31.7904	29.9318	23.6565	43.0935
O08808	Diaph1	Protein diaphanous homolog 1	0	TRUE	TRUE	_LGLHQVLQELR_.2	Filtered	Filtered	Filtered	Filtered	Filtered	Filtered	22.8822	34.3821	33.5171	32.1423	24.2079	11.5845	Filtered	Filtered	Filtered	Filtered	50.3249	29.5411	25.6577	24.8675	16.7314
O08808	Diaph1	Protein diaphanous homolog 1	0	TRUE	TRUE	_NQHEIIR_.2	Filtered	Filtered	Filtered	Filtered	Filtered	Filtered	48.9799	50.8746	Filtered	39.4434	36.2689	10.0117	Filtered	Filtered	8.92919	14.0885	16.2115	15.6341	40.7279	37.6527	20.8918
O08808	Diaph1	Protein diaphanous homolog 1	0	TRUE	TRUE	_DMHLLSC[Carbamidomethyl (C)]LESLR_.2	Filtered	Filtered	Filtered	Filtered	Filtered	Filtered	27.8683	43.1245	29.7538	30.0642	Filtered	15.9018	Filtered	Filtered	20.1596	16.4755	22.2125	13.1057	26.5138	34.2473	23.313
O08808	Diaph1	Protein diaphanous homolog 1	0	TRUE	TRUE	_DMHLLSC[Carbamidomethyl (C)]LESLR_.3	Filtered	Filtered	Filtered	95.6048	Filtered	Filtered	13.1921	31.8325	9.17956	22.359	12.3643	Filtered	Filtered	Filtered	Filtered	Filtered	14.7529	11.2877	22.7903	18.3549	17.6136
O08808	Diaph1	Protein diaphanous homolog 1	0	TRUE	TRUE	_DM[Oxidation (M)]HLLSC[Carbamidomethyl (C)]LESLR_.3	Filtered	Filtered	Filtered	Filtered	Filtered	Filtered	8.7196	20.7794	Filtered	31.4163	30.981	Filtered	Filtered	Filtered	5.61236	12.3452	26.9637	19.5676	19.4868	12.7381	20.4152
O08808	Diaph1	Protein diaphanous homolog 1	0	TRUE	TRUE	_DM[Oxidation (M)]HLLSC[Carbamidomethyl (C)]LESLR_.2	Filtered	Filtered	Filtered	Filtered	54.4684	Filtered	27.9467	29.317	Filtered	36.8745	14.9803	Filtered	Filtered	Filtered	Filtered	Filtered	22.4056	22.0995	26.4294	20.1478	16.5661
O08808	Diaph1	Protein diaphanous homolog 1	0	TRUE	TRUE	_FENNELFAK_.2	Filtered	Filtered	Filtered	Filtered	Filtered	Filtered	56.6424	92.1321	39.485	53.1759	53.0413	Filtered	Filtered	9.97418	Filtered	Filtered	48.0311	55.8112	64.1221	52.9941	55.389
O08808	Diaph1	Protein diaphanous homolog 1	0	TRUE	TRUE	_EIENEDMK_.2	Filtered	60.0883	Filtered	Filtered	Filtered	Filtered	53.6448	49.4973	Filtered	36.919	37.0819	Filtered	40.9275	Filtered	Filtered	24.515	32.6831	38.2591	46.3647	Filtered	49.243
O08808	Diaph1	Protein diaphanous homolog 1	0	TRUE	TRUE	_KMENDFEQK_.2	Filtered	13.2438	Filtered	Filtered	Filtered	Filtered	15.9395	32.8613	28.0147	Filtered	17.8587	Filtered	Filtered	Filtered	6.0355	Filtered	17.0381	19.0668	21.7943	7.97125	17.3394
O08808	Diaph1	Protein diaphanous homolog 1	0	TRUE	TRUE	_SAMMYIQELR_.2	Filtered	Filtered	Filtered	Filtered	Filtered	Filtered	86.09	108.264	80.0613	66.8357	104.527	31.8085	Filtered	26.4926	43.3162	Filtered	32.4228	108.828	58.7744	62.0405	52.6807
O08808	Diaph1	Protein diaphanous homolog 1	0	TRUE	TRUE	_SAM[Oxidation (M)]MYIQELR_.2	Filtered	Filtered	Filtered	Filtered	Filtered	Filtered	30.9618	26.8205	37.9903	29.2351	28.2483	Filtered	Filtered	23.9177	Filtered	Filtered	18.6477	24.1245	16.9605	13.2747	37.302
O08808	Diaph1	Protein diaphanous homolog 1	0	TRUE	TRUE	_SAMM[Oxidation (M)]YIQELR_.2	Filtered	Filtered	Filtered	Filtered	Filtered	Filtered	Filtered	19.8359	Filtered	18.8825	Filtered	Filtered	26.8434	14.5096	Filtered	20.9173	Filtered	Filtered	22.5588	Filtered	27.7297
O08808	Diaph1	Protein diaphanous homolog 1	0	TRUE	TRUE	_ELGDYFVFDPK_.2	Filtered	Filtered	Filtered	Filtered	Filtered	Filtered	108.749	70.2926	Filtered	51.5639	57.5827	Filtered	Filtered	48.585	Filtered	Filtered	63.9956	53.5515	99.7078	77.7634	85.798
O08808	Diaph1	Protein diaphanous homolog 1	0	TRUE	TRUE	_QMPEPEQLK_.2	Filtered	Filtered	27.673	Filtered	Filtered	Filtered	38.9067	41.2711	Filtered	18.3158	43.422	27.4622	23.3249	15.191	Filtered	22.0909	26.8578	28.2821	26.6977	41.3417	54.5125
O08808	Diaph1	Protein diaphanous homolog 1	0	TRUE	TRUE	_QM[Oxidation (M)]PEPEQLK_.2	Filtered	Filtered	Filtered	Filtered	Filtered	Filtered	21.4946	12.0083	17.719	16.7316	Filtered	Filtered	Filtered	Filtered	Filtered	Filtered	Filtered	Filtered	Filtered	10.5215	17.4499
O08808	Diaph1	Protein diaphanous homolog 1	0	TRUE	TRUE	_NDYEARPQYYK_.2	Filtered	Filtered	Filtered	Filtered	Filtered	Filtered	6.76779	11.1654	16.1501	6.50177	18.264	Filtered	Filtered	Filtered	Filtered	Filtered	6.95168	3.05232	17.6166	14.2749	6.92095
O08808	Diaph1	Protein diaphanous homolog 1	0	TRUE	TRUE	_AMDPAVPNMMIDAAK_.2	Filtered	Filtered	Filtered	Filtered	Filtered	Filtered	83.8179	146.442	100.867	125.474	98.8495	52.2954	Filtered	33.0563	32.3568	38.4862	82.0166	98.6262	86.5294	113.253	83.2812
O08808	Diaph1	Protein diaphanous homolog 1	0	TRUE	TRUE	_AM[Oxidation (M)]DPAVPNMMIDAAK_.2	Filtered	Filtered	7.96457	Filtered	Filtered	Filtered	45.5637	86.409	Filtered	36.5427	45.5031	Filtered	Filtered	Filtered	8.03734	Filtered	37.7196	19.4859	42.2199	45.8034	48.6274
O08808	Diaph1	Protein diaphanous homolog 1	0	TRUE	TRUE	_AMDPAVPNMM[Oxidation (M)]IDAAK_.2	Filtered	Filtered	Filtered	Filtered	Filtered	Filtered	28.9413	29.0245	Filtered	Filtered	21.7268	Filtered	Filtered	Filtered	Filtered	Filtered	Filtered	Filtered	Filtered	Filtered	Filtered
O08808	Diaph1	Protein diaphanous homolog 1	0	TRUE	TRUE	_TAQNLSIFLGSFR_.2	Filtered	Filtered	Filtered	Filtered	Filtered	Filtered	63.8377	98.0713	53.38	65.0238	66.2106	Filtered	Filtered	Filtered	Filtered	Filtered	Filtered	40.1579	31.4279	74.3751	50.1329
O08808	Diaph1	Protein diaphanous homolog 1	0	TRUE	TRUE	_GRLDDIR_.2	Filtered	Filtered	Filtered	Filtered	Filtered	Filtered	45.843	67.3977	Filtered	209.318	58.3647	Filtered	Filtered	Filtered	Filtered	Filtered	Filtered	37.3762	33.6767	48.065	47.0414
O08808	Diaph1	Protein diaphanous homolog 1	0	TRUE	TRUE	_KSEGVPTILEEAK_.3	Filtered	Filtered	Filtered	Filtered	Filtered	Filtered	41.202	44.6801	24.3363	Filtered	Filtered	Filtered	22.1898	Filtered	Filtered	Filtered	Filtered	21.451	21.8966	25.8675	17.7778
O08808	Diaph1	Protein diaphanous homolog 1	0	TRUE	TRUE	_KLDSELTAR_.2	Filtered	Filtered	Filtered	Filtered	Filtered	Filtered	Filtered	Filtered	Filtered	194.428	130.698	Filtered	Filtered	Filtered	Filtered	98.0857	194.177	119.944	135.524	191.183	Filtered
O08808	Diaph1	Protein diaphanous homolog 1	0	TRUE	TRUE	_SGTSIALK_.2	Filtered	Filtered	Filtered	Filtered	Filtered	Filtered	10.8147	22.636	Filtered	17.9497	Filtered	Filtered	Filtered	Filtered	Filtered	Filtered	12.4492	Filtered	8.32288	11.9534	7.85571
O08808	Diaph1	Protein diaphanous homolog 1	0	TRUE	TRUE	_EDRFENNELFAK_.3	Filtered	Filtered	Filtered	Filtered	Filtered	Filtered	13.507	9.58145	Filtered	Filtered	5.82178	Filtered	Filtered	Filtered	Filtered	Filtered	Filtered	18.2917	22.1403	9.51861	3.24363
O08808	Diaph1	Protein diaphanous homolog 1	0	TRUE	TRUE	_LDSELTAR_.2	Filtered	Filtered	Filtered	Filtered	Filtered	Filtered	20.1903	31.3306	Filtered	13.6913	Filtered	Filtered	Filtered	Filtered	Filtered	Filtered	Filtered	Filtered	11.8714	Filtered	32.0171
O08810	Eftud2	116 kDa U5 small nuclear ribonucleoprotein component	0	TRUE	TRUE	_IAVEPVNPSELPK_.2	Filtered	72.7471	58.5568	54.89	81.4021	52.4931	45.0847	48.908	68.3194	86.9863	163.883	119.751	158.105	75.0419	111.709	125.021	71.3743	82.8653	89.4639	66.2977	55.8918
O08810	Eftud2	116 kDa U5 small nuclear ribonucleoprotein component	0	TRUE	TRUE	_ILAQVVGDVDTSLPR_.2	Filtered	62.9518	59.4998	105.649	99.3878	Filtered	105.64	59.7538	68.1892	71.1036	97.4483	108.96	110.852	116.273	78.3374	76.2424	60.1807	89.4974	60.3811	60.9997	59.9366
O08810	Eftud2	116 kDa U5 small nuclear ribonucleoprotein component	0	TRUE	TRUE	_GLSEDVSISK_.2	Filtered	78.9825	64.5408	113.444	65.9133	Filtered	71.1633	54.0809	53.5019	56.7143	78.3482	73.9476	92.4591	92.3657	53.4014	52.0917	39.3349	108.756	62.8172	70.6829	77.2139
O08810	Eftud2	116 kDa U5 small nuclear ribonucleoprotein component	0	TRUE	TRUE	_YHIEVNR_.2	Filtered	Filtered	52.4918	63.779	48.7062	54.3178	40.1738	46.4594	57.6548	49.889	39.1568	105.358	67.6964	91.2031	55.5854	80.1195	63.2953	75.2532	61.4785	45.2029	Filtered
O08810	Eftud2	116 kDa U5 small nuclear ribonucleoprotein component	0	TRUE	TRUE	_FNTTSVIK_.2	Filtered	Filtered	23.2798	50.1748	48.4167	Filtered	19.3086	26.7349	26.6253	8.16007	38.7343	27.5949	36.0896	38.2528	22.8252	29.0354	34.6372	21.1979	Filtered	17.7275	28.4114
O08810	Eftud2	116 kDa U5 small nuclear ribonucleoprotein component	0	TRUE	TRUE	_TLDELGIHLTK_.2	Filtered	20.2216	Filtered	Filtered	Filtered	22.6071	18.4568	12.1084	17.5153	24.4468	27.18	46.5061	33.7888	30.3055	28.3211	22.1573	30.2242	46.0371	17.8834	30.5627	26.0314
O08810	Eftud2	116 kDa U5 small nuclear ribonucleoprotein component	0	TRUE	TRUE	_VADPVVTFC[Carbamidomethyl (C)]ETVVETSSLK_.2	Filtered	12.2035	23.2741	38.3087	12.025	Filtered	4.88909	11.6259	8.24943	2.64382	14.6108	24.7012	34.3996	18.6395	21.8241	21.9836	Filtered	12.3977	Filtered	4.92405	13.5165
O08810	Eftud2	116 kDa U5 small nuclear ribonucleoprotein component	0	TRUE	TRUE	_EGPLC[Carbamidomethyl (C)]DELIR_.2	Filtered	Filtered	64.8414	Filtered	61.1121	Filtered	67.9392	47.2815	Filtered	44.7766	38.1618	108.656	101.979	106.662	44.8435	83.8688	70.7687	75.4879	41.3187	53.49	59.5155
O08810	Eftud2	116 kDa U5 small nuclear ribonucleoprotein component	0	TRUE	TRUE	_STPVTVVLPDTK_.2	Filtered	Filtered	Filtered	70.6181	Filtered	Filtered	48.4964	54.8742	92.1944	45.2177	23.0856	84.9876	67.6379	68.5337	57.5776	56.6795	37.3449	66.9782	59.2005	53.1659	65.7311
O08810	Eftud2	116 kDa U5 small nuclear ribonucleoprotein component	0	TRUE	TRUE	_YDWDLLAAR_.2	Filtered	33.3016	Filtered	Filtered	34.0118	Filtered	30.2309	20.2126	29.2624	36.9651	21.2105	46.0464	86.2398	48.708	22.1975	44.3414	Filtered	48.4507	29.7023	39.534	33.6739
O08810	Eftud2	116 kDa U5 small nuclear ribonucleoprotein component	0	TRUE	TRUE	_LGEFFQTK_.2	Filtered	Filtered	79.832	Filtered	40.7235	Filtered	25.6209	16.1102	41.8383	21.2265	38.2382	48.4762	33.8653	26.9813	Filtered	31.9287	17.7316	18.7875	26.2385	33.3588	25.5524
O08810	Eftud2	116 kDa U5 small nuclear ribonucleoprotein component	0	TRUE	TRUE	_DSIVQGFQWGTR_.2	Filtered	97.0186	42.1157	Filtered	131.531	Filtered	86.8616	28.3402	Filtered	36.2817	Filtered	94.9633	174.497	50.9755	60.481	58.7621	Filtered	62.95	56.148	44.4507	64.9904
O08810	Eftud2	116 kDa U5 small nuclear ribonucleoprotein component	0	TRUE	TRUE	_NVTLC[Carbamidomethyl (C)]GHLHHGK_.3	Filtered	Filtered	Filtered	Filtered	Filtered	Filtered	12.4009	3.54032	4.84943	8.03514	10.5673	20.5211	26.8839	8.437	9.75666	22.2687	11.8961	23.3164	9.16808	13.3458	13.8832
O08810	Eftud2	116 kDa U5 small nuclear ribonucleoprotein component	0	TRUE	TRUE	_GHVTQDAPIPGSPLYTIK_.3	Filtered	31.1995	Filtered	Filtered	Filtered	Filtered	Filtered	6.40435	Filtered	14.6832	9.33085	21.2373	29.7359	25.7441	24.9856	20.3344	Filtered	8.94974	14.0151	16.3964	21.9044
O08810	Eftud2	116 kDa U5 small nuclear ribonucleoprotein component	0	TRUE	TRUE	_VPAGNWVLIEGVDQPIVK_.2	Filtered	29.1102	Filtered	Filtered	24.3074	Filtered	16.7246	16.1642	13.6042	23.5848	Filtered	20.2871	Filtered	14.7425	16.0307	28.5309	Filtered	14.3046	Filtered	17.1964	4.67952
O08810	Eftud2	116 kDa U5 small nuclear ribonucleoprotein component	0	TRUE	TRUE	_ILDAVVAQEPLHR_.3	Filtered	Filtered	Filtered	63.8957	Filtered	Filtered	24.6001	23.6904	35.287	25.6672	44.504	27.2616	31.0985	23.7298	25.7609	34.6702	43.2209	53.8684	28.1455	13.9099	Filtered
O08810	Eftud2	116 kDa U5 small nuclear ribonucleoprotein component	0	TRUE	TRUE	_ILDAVVAQEPLHR_.2	Filtered	Filtered	Filtered	Filtered	Filtered	Filtered	5.77506	Filtered	Filtered	Filtered	5.22354	8.28376	4.12696	1	Filtered	8.36402	14.0113	14.6847	Filtered	Filtered	Filtered
O08810	Eftud2	116 kDa U5 small nuclear ribonucleoprotein component	0	TRUE	TRUE	_VLSGTIHAGQPVK_.2	Filtered	Filtered	Filtered	15.9555	Filtered	Filtered	42.337	20.0477	9.61246	18.5498	11.6575	39.9062	29.4494	25.269	18.9594	26.8892	21.8042	17.2374	13.0925	23.4648	17.6887
O08810	Eftud2	116 kDa U5 small nuclear ribonucleoprotein component	0	TRUE	TRUE	_VLSGTIHAGQPVK_.3	Filtered	Filtered	Filtered	Filtered	Filtered	Filtered	Filtered	Filtered	Filtered	Filtered	Filtered	13.9531	2.66754	Filtered	Filtered	Filtered	7.30268	11.305	13.4187	5.55711	14.7061
O08810	Eftud2	116 kDa U5 small nuclear ribonucleoprotein component	0	TRUE	TRUE	_LNIRPLLR_.2	Filtered	Filtered	Filtered	Filtered	Filtered	Filtered	Filtered	7.54246	14.6978	Filtered	4.68823	18.075	12.0134	9.76359	7.93536	7.48975	13.8271	18.1814	Filtered	13.8222	12.5758
O08810	Eftud2	116 kDa U5 small nuclear ribonucleoprotein component	0	TRUE	TRUE	_IYADTFGDINYQEFAK_.2	Filtered	Filtered	Filtered	Filtered	Filtered	Filtered	28.4209	15.0764	Filtered	Filtered	Filtered	25.2624	30.8248	Filtered	25.8686	27.1076	Filtered	23.5193	Filtered	29.2238	22.1383
O08810	Eftud2	116 kDa U5 small nuclear ribonucleoprotein component	0	TRUE	TRUE	_FFDDPMLLELAK_.2	Filtered	Filtered	Filtered	Filtered	Filtered	Filtered	21.6789	17.4858	Filtered	Filtered	Filtered	24.5213	32.6846	29.5259	24.2656	25.0784	Filtered	23.3879	Filtered	22.5981	Filtered
O08810	Eftud2	116 kDa U5 small nuclear ribonucleoprotein component	0	TRUE	TRUE	_TC[Carbamidomethyl (C)]FVDC[Carbamidomethyl (C)]LIEQTHPEIR_.3	Filtered	21.8085	Filtered	Filtered	Filtered	Filtered	Filtered	Filtered	Filtered	Filtered	Filtered	12.1317	Filtered	13.1274	13.7797	29.2508	Filtered	21.3487	18.7785	6.42298	16.1704
O08810	Eftud2	116 kDa U5 small nuclear ribonucleoprotein component	0	TRUE	TRUE	_MYSTDDGVQFHAFGR_.3	Filtered	Filtered	Filtered	Filtered	Filtered	Filtered	Filtered	Filtered	Filtered	22.9066	Filtered	18.1225	Filtered	22.7575	11.6715	15.3836	Filtered	32.6097	22.4194	21.7274	Filtered
O08810	Eftud2	116 kDa U5 small nuclear ribonucleoprotein component	0	TRUE	TRUE	_TATITEPR_.2	Filtered	Filtered	Filtered	Filtered	Filtered	Filtered	Filtered	Filtered	Filtered	Filtered	27.9581	Filtered	Filtered	37.0062	19.1264	Filtered	Filtered	Filtered	Filtered	Filtered	Filtered
O08842	Gfra2	GDNF family receptor alpha-2	0	TRUE	TRUE	_VPSEYTYR_.2	Filtered	68.2619	153.388	45.2649	110.076	Filtered	30.934	23.8683	28.0517	36.0595	Filtered	30.8938	65.2509	30.3347	37.9869	44.6774	34.3052	31.2389	38.8472	24.5375	34.0468
O08842	Gfra2	GDNF family receptor alpha-2	0	TRUE	TRUE	_DFTENPC[Carbamidomethyl (C)]LR_.2	Filtered	84.0471	109.552	113.028	104.844	Filtered	37.595	Filtered	Filtered	71.2022	40.5083	61.3368	78.0078	57.4506	59.1956	71.4378	52.5031	55.5339	35.4871	59.2685	36.7744
O08842	Gfra2	GDNF family receptor alpha-2	0	TRUE	TRUE	_SSYISIC[Carbamidomethyl (C)]NR_.2	Filtered	33.4348	62.2839	Filtered	67.0733	Filtered	29.0675	25.3612	52.8741	15.2519	Filtered	57.0899	63.7666	28.6373	20.6604	36.0566	Filtered	Filtered	24.9509	26.042	28.4416
O08842	Gfra2	GDNF family receptor alpha-2	0	TRUE	TRUE	_LADFHANC[Carbamidomethyl (C)]R_.2	Filtered	29.1939	54.5375	Filtered	34.3294	Filtered	Filtered	Filtered	20.4035	17.2532	Filtered	15.0027	38.7204	21.703	32.5012	27.7875	33.7681	35.7207	20.4343	19.7212	20.9879
O08842	Gfra2	GDNF family receptor alpha-2	0	TRUE	TRUE	_ANELC[Carbamidomethyl (C)]AAESNC[Carbamidomethyl (C)]SSR_.2	Filtered	21.714	39.3846	Filtered	Filtered	Filtered	2.92382	1	12.7503	Filtered	Filtered	8.79204	9.22342	7.55007	3.55159	4.33146	Filtered	Filtered	1	Filtered	1.42469
O08842	Gfra2	GDNF family receptor alpha-2	0	TRUE	TRUE	_QTILPSC[Carbamidomethyl (C)]SYEDK_.2	Filtered	Filtered	168.805	Filtered	236.208	Filtered	Filtered	Filtered	59.8379	102.965	Filtered	Filtered	Filtered	41.9552	144.815	42.6897	43.5658	Filtered	72.4365	39.6426	37.9875
O08848	RO60	RNA-binding protein Ro60	0	TRUE	TRUE	_LGLENAEALIR_.2	Filtered	247.951	440.175	Filtered	174.831	Filtered	81.5569	52.7179	227.789	79.9034	204.676	154.172	117.699	96.3408	45.6645	99.4467	126.972	Filtered	103.319	79.8592	115.245
O08848	RO60	RNA-binding protein Ro60	0	TRUE	TRUE	_EHLLTNHLK_.2	Filtered	Filtered	Filtered	Filtered	21.8738	Filtered	2.06492	1	45.4581	9.31137	5.64006	14.7738	7.54238	16.8461	14.012	11.7248	8.30717	1.97042	9.75967	4.19234	12.6509
O08848	RO60	RNA-binding protein Ro60	0	TRUE	TRUE	_GC[Carbamidomethyl (C)]EVIQEIK_.2	Filtered	42.3259	Filtered	Filtered	Filtered	45.7182	Filtered	17.9879	92.8618	23.6194	Filtered	36.2096	32.2232	37.1768	19.2234	20.2578	Filtered	8.8973	16.7731	13.3164	15.1611
O08848	RO60	RNA-binding protein Ro60	0	TRUE	TRUE	_FLC[Carbamidomethyl (C)]FGSEGGTYYIK_.2	Filtered	Filtered	Filtered	89.8372	Filtered	Filtered	21.5605	Filtered	51.1256	Filtered	30.8439	37.7558	Filtered	23.0761	23.3066	16.0745	Filtered	Filtered	Filtered	15.3251	7.79271
O08848	RO60	RNA-binding protein Ro60	0	TRUE	TRUE	_IPTHLFTFIQFK_.3	Filtered	Filtered	31.0864	Filtered	Filtered	Filtered	15.7295	Filtered	43.7585	Filtered	Filtered	Filtered	Filtered	34.5297	59.9117	69.6845	Filtered	Filtered	Filtered	31.815	Filtered
O08848	RO60	RNA-binding protein Ro60	0	TRUE	TRUE	_ALLQEMPLTALLR_.2	Filtered	Filtered	Filtered	Filtered	Filtered	Filtered	Filtered	11.7938	14.1584	Filtered	12.1721	Filtered	11.5283	7.92927	11.8317	7.51625	Filtered	Filtered	Filtered	Filtered	Filtered
O08848	RO60	RNA-binding protein Ro60	0	TRUE	TRUE	_GGM[Oxidation (M)]AVALVVTK_.2	Filtered	Filtered	Filtered	Filtered	Filtered	Filtered	Filtered	Filtered	Filtered	7.63182	Filtered	Filtered	Filtered	Filtered	13.5702	Filtered	Filtered	Filtered	2.82322	Filtered	Filtered
O08915	Aip	AH receptor-interacting protein	0	TRUE	TRUE	_VLELDPALAPVVSR_.2	Filtered	94.2365	67.0478	Filtered	Filtered	Filtered	87.9155	182.689	Filtered	89.6007	66.2862	26.8343	Filtered	37.9154	46.1008	50.3238	83.245	93.0624	70.0706	72.8331	90.4176
O08915	Aip	AH receptor-interacting protein	0	TRUE	TRUE	_TLHSDNEGSVIDDSR_.3	Filtered	Filtered	44.6008	Filtered	Filtered	Filtered	32.0481	39.5295	26.9632	19.3785	15.6156	13.3196	Filtered	6.76554	27.4484	28.7487	34.9881	45.4363	33.1324	34.0178	36.2397
O08915	Aip	AH receptor-interacting protein	0	TRUE	TRUE	_LVAQEYYEVLDHC[Carbamidomethyl (C)]SSILNK_.3	Filtered	Filtered	Filtered	Filtered	Filtered	Filtered	17.5427	7.66329	25.0395	17.3726	14.9624	21.2524	17.0711	17.1184	11.4966	11.6623	20.5491	15.1614	18.8448	25.3715	16.513
O08915	Aip	AH receptor-interacting protein	0	TRUE	TRUE	_GELPDFQDGTK_.2	Filtered	Filtered	Filtered	Filtered	Filtered	Filtered	36.6278	87.2516	Filtered	46.0525	21.214	27.0591	32.2924	38.9203	Filtered	Filtered	40.0149	67.5681	53.716	37.911	41.4618
O08915	Aip	AH receptor-interacting protein	0	TRUE	TRUE	_AVPVIHQEGNR_.2	Filtered	Filtered	Filtered	Filtered	Filtered	Filtered	17.9559	75.0301	Filtered	33.5842	25.7305	Filtered	Filtered	11.3944	28.435	21.8022	31.0083	23.7293	37.3528	24.5522	24.2145
O08915	Aip	AH receptor-interacting protein	0	TRUE	TRUE	_GKPMELIVGK_.2	Filtered	Filtered	Filtered	Filtered	Filtered	Filtered	21.1205	25.4708	Filtered	8.31554	22.7776	8.31716	Filtered	15.7629	Filtered	24.7861	Filtered	12.5055	16.9519	13.5612	30.7826
O08915	Aip	AH receptor-interacting protein	0	TRUE	TRUE	_NIAEGKDPLEGQR_.2	Filtered	Filtered	Filtered	Filtered	Filtered	Filtered	30.5768	41.2452	29.322	26.7989	Filtered	Filtered	Filtered	Filtered	23.4549	24.3524	Filtered	Filtered	36.8055	22.448	24.6977
O08915	Aip	AH receptor-interacting protein	0	TRUE	TRUE	_AHAAVWNAQEAQADFAK_.3	Filtered	Filtered	Filtered	Filtered	Filtered	Filtered	Filtered	26.446	Filtered	Filtered	Filtered	Filtered	Filtered	Filtered	Filtered	Filtered	Filtered	Filtered	51.1622	63.9229	40.3149
O08989	Mras	Ras-related protein M-Ras	0.00528324	TRUE	TRUE	_[Acetyl (Protein N-term)]ATSAVPSENLPTYK_.2	Filtered	Filtered	Filtered	Filtered	186.089	70.699	19.8505	47.3731	87.334	71.864	Filtered	44.4681	46.8135	84.5909	116.336	39.5438	51.1323	Filtered	54.639	40.9746	34.3431
O08992	Sdcbp	Syntenin-1	0	TRUE	TRUE	_SLMDHTIPEV_.2	Filtered	152.242	103.376	43.9053	119.701	128.325	81.1356	84.675	63.0453	95.4505	64.771	64.0944	50.0515	42.6377	53.916	65.8677	153.925	110.994	103.682	140.86	135.499
O08992	Sdcbp	Syntenin-1	0	TRUE	TRUE	_SLM[Oxidation (M)]DHTIPEV_.2	Filtered	Filtered	942.046	Filtered	Filtered	Filtered	32.0767	Filtered	43.5873	467.138	24.0516	126.687	Filtered	160.465	659.62	685.224	32.0224	47.1621	503.37	252.844	189.852
O08992	Sdcbp	Syntenin-1	0	TRUE	TRUE	_DSSGHVGFIFK_.2	Filtered	41.7831	77.8596	Filtered	33.5036	Filtered	32.7962	35.2559	28.0866	57.3398	31.3208	11.9461	Filtered	17.9548	45.682	35.7831	81.3884	64.3157	45.3157	62.5016	58.0904
O08992	Sdcbp	Syntenin-1	0	TRUE	TRUE	_PSSVNYMVAPVTGNDAGIR_.2	Filtered	15.3804	36.5198	40.2417	34.1846	Filtered	35.1137	24.5171	Filtered	22.2179	17.8309	20.99	14.9538	8.84704	18.6293	17.8236	36.0732	41.8291	58.4913	51.3116	25.3662
O08992	Sdcbp	Syntenin-1	0	TRUE	TRUE	_PSSVNYMVAPVTGNDAGIR_.3	Filtered	Filtered	Filtered	Filtered	50.6698	Filtered	16.8642	20.8009	22.174	Filtered	Filtered	Filtered	Filtered	Filtered	Filtered	Filtered	Filtered	54.7042	20.9076	34.405	35.9429
O08992	Sdcbp	Syntenin-1	0	TRUE	TRUE	_NGLLTDHHIC[Carbamidomethyl (C)]EINGQNVIGLK_.3	Filtered	Filtered	Filtered	Filtered	Filtered	Filtered	6.0412	6.38097	Filtered	10.0426	Filtered	Filtered	Filtered	9.87628	Filtered	Filtered	2.28883	11.5906	13.4101	16.2946	9.62735
O08992	Sdcbp	Syntenin-1	0	TRUE	TRUE	_NGLLTDHHIC[Carbamidomethyl (C)]EINGQNVIGLK_.4	Filtered	Filtered	Filtered	Filtered	Filtered	Filtered	Filtered	5.7648	Filtered	Filtered	4.78685	6.24306	Filtered	Filtered	Filtered	9.03998	5.01292	17.9083	10.2201	6.67857	13.4954
O08992	Sdcbp	Syntenin-1	0	TRUE	TRUE	_[Acetyl (Protein N-term)]SLYPSLEDLK_.2	Filtered	Filtered	68.6858	Filtered	Filtered	Filtered	Filtered	Filtered	Filtered	46.0942	Filtered	Filtered	Filtered	27.035	Filtered	Filtered	53.9939	62.4759	Filtered	Filtered	45.6815
O08997	Atox1	Copper transport protein ATOX1	0	TRUE	TRUE	_AVSYLGPK_.2	Filtered	501.625	631.381	277.459	325.732	390.478	1542.3	1436.62	943.225	793.043	1420.94	273.154	173.052	385.353	256.893	396.144	1264.47	1268.69	901.055	885.397	1006.99
O08997	Atox1	Copper transport protein ATOX1	0	TRUE	TRUE	_LGGVEFNIDLPNKK_.3	Filtered	63.669	56.3581	61.4898	50.3752	91.5199	277.157	242.011	199.954	243.93	320.351	52.1246	44.9749	72.4667	85.8395	81.9991	285.965	299.063	223.597	229.795	237.995
O08997	Atox1	Copper transport protein ATOX1	0	TRUE	TRUE	_LGGVEFNIDLPNKK_.2	Filtered	42.9015	27.398	Filtered	63.9453	24.5136	169.096	155.914	161.192	183.794	146.912	41.2662	46.861	41.7607	43.5053	52.26	191.466	128.744	146.934	189.368	145.299
O08997	Atox1	Copper transport protein ATOX1	0	TRUE	TRUE	_LGGVEFNIDLPNK_.2	Filtered	127.412	98.944	Filtered	107.354	85.4582	480.602	395.942	398.021	375.772	505.34	127.261	72.5492	119.499	107.812	117.675	417.138	420.626	409.92	345.647	438.953
O08997	Atox1	Copper transport protein ATOX1	0	TRUE	TRUE	_VC[Carbamidomethyl (C)]IDSEHSSDTLLATLNK_.3	Filtered	152.194	59.9432	85.7409	79.5876	61.8387	425.528	369.481	423.597	286.669	388.997	48.5307	40.0803	98.2698	73.8011	84.2074	353.909	295.808	295.177	163.024	198.497
O08997	Atox1	Copper transport protein ATOX1	0	TRUE	TRUE	_VC[Carbamidomethyl (C)]IDSEHSSDTLLATLNK_.2	Filtered	1	4.37929	Filtered	Filtered	Filtered	1.61417	6.92436	4.73785	6.56513	4.51935	Filtered	6.44252	1	1	1	2.53303	1	12.201	4.83117	3.18466
O08999	Ltbp2	Latent-transforming growth factor beta-binding protein 2	0	TRUE	TRUE	_EIC[Carbamidomethyl (C)]PAGHGYTYSSSDIR_.3	Filtered	22.6427	55.496	Filtered	49.8817	33.3959	Filtered	9.3505	9.44386	12.2812	Filtered	36.9061	Filtered	13.042	21.2538	29.3726	22.0347	6.24932	16.8891	10.471	22.4418
O08999	Ltbp2	Latent-transforming growth factor beta-binding protein 2	0	TRUE	TRUE	_TEDQAPSLIR_.2	Filtered	48.326	Filtered	133.478	109.911	Filtered	Filtered	Filtered	Filtered	28.7051	Filtered	83.2083	Filtered	39.9188	Filtered	36.3264	60.9825	64.44	22.0529	Filtered	24.3253
O08999	Ltbp2	Latent-transforming growth factor beta-binding protein 2	0	TRUE	TRUE	_GDTTTLYSQGGHGHDPK_.3	Filtered	Filtered	Filtered	Filtered	67.9794	Filtered	Filtered	Filtered	Filtered	Filtered	Filtered	35.9271	Filtered	Filtered	Filtered	Filtered	34.8859	Filtered	Filtered	Filtered	Filtered
O08999	Ltbp2	Latent-transforming growth factor beta-binding protein 2	0	TRUE	TRUE	_LWHPVGSHPAAAAAK_.3	Filtered	Filtered	Filtered	Filtered	Filtered	Filtered	Filtered	Filtered	Filtered	Filtered	Filtered	Filtered	Filtered	Filtered	Filtered	Filtered	2.85573	3.3459	Filtered	Filtered	Filtered
O09010	Lfng	Beta-1,3-N-acetylglucosaminyltransferase lunatic fringe	0	TRUE	TRUE	_GPFSVEADPSR_.2	Filtered	Filtered	Filtered	Filtered	Filtered	Filtered	28.8759	39.966	Filtered	25.3641	Filtered	24.2626	Filtered	Filtered	Filtered	Filtered	80.0017	55.1516	43.1994	39.4327	51.3969
O09010	Lfng	Beta-1,3-N-acetylglucosaminyltransferase lunatic fringe	0	TRUE	TRUE	_EMTFIFTDGEDEALAK_.2	Filtered	Filtered	Filtered	Filtered	Filtered	Filtered	Filtered	Filtered	Filtered	Filtered	Filtered	Filtered	Filtered	Filtered	Filtered	Filtered	13.4415	20.5786	12.1135	11.1528	10.8532
O09043	Napsa	Napsin-A	0	TRUE	TRUE	_FAIQYGTGR_.2	Filtered	Filtered	Filtered	Filtered	Filtered	Filtered	248.679	264.755	152.941	201.891	218.494	Filtered	Filtered	Filtered	55.4158	Filtered	215.446	217.665	200.923	209.995	177.437
O09043	Napsa	Napsin-A	0	TRUE	TRUE	_PVFSFYLNR_.2	Filtered	Filtered	Filtered	Filtered	Filtered	Filtered	41.018	29.0811	30.4076	23.2776	48.4433	Filtered	Filtered	Filtered	Filtered	Filtered	36.1297	Filtered	36.815	43.271	35.6456
O09043	Napsa	Napsin-A	0	TRUE	TRUE	_TSTSGGNPSFVPLSK_.2	Filtered	Filtered	Filtered	Filtered	Filtered	Filtered	Filtered	20.9351	Filtered	16.1918	35.2264	Filtered	Filtered	Filtered	Filtered	Filtered	81.0155	100.71	40.7988	52.0863	44.6028
O09044	Snap23	Synaptosomal-associated protein 23	0	TRUE	TRUE	_[Acetyl (Protein N-term)]MDNLSPEEVQLR_.2	Filtered	Filtered	Filtered	Filtered	Filtered	Filtered	54.2054	48.6566	89.3074	21.3761	99.9643	26.3978	Filtered	24.9876	8.15924	7.81989	59.5639	54.0366	24.0929	32.1302	37.9004
O09044	Snap23	Synaptosomal-associated protein 23	0	TRUE	TRUE	_IDIANTR_.2	Filtered	39.551	65.8788	Filtered	Filtered	Filtered	78.7958	75.5865	47.3623	72.0804	84.9866	Filtered	Filtered	30.4193	Filtered	Filtered	96.8447	96.4161	74.907	50.6845	85.4997
O09044	Snap23	Synaptosomal-associated protein 23	0	TRUE	TRUE	_AHQVTDESLESTRR_.3	Filtered	7.44855	Filtered	Filtered	Filtered	Filtered	40.2818	22.915	20.6344	24.8806	35.7208	3.59879	Filtered	Filtered	2.6015	Filtered	18.9931	37.4607	28.9035	27.6367	22.745
O09044	Snap23	Synaptosomal-associated protein 23	0	TRUE	TRUE	_ILGLAIESQDAGIK_.2	Filtered	53.3358	78.8242	Filtered	Filtered	Filtered	84.3501	52.379	67.4468	68.8388	95.2287	Filtered	Filtered	Filtered	Filtered	Filtered	77.0892	95.4489	70.8834	56.4355	72.8275
O09044	Snap23	Synaptosomal-associated protein 23	0	FALSE	FALSE	_IEEGM[Oxidation (M)]DQINK_.2	Filtered	Filtered	18.857	Filtered	Filtered	Filtered	16.3833	16.9365	Filtered	11.2904	12.6511	Filtered	Filtered	8.65101	Filtered	Filtered	8.97959	16.1963	15.4445	13.5443	23.5691
O09044	Snap23	Synaptosomal-associated protein 23	0	FALSE	FALSE	_IEEGMDQINK_.2	Filtered	Filtered	Filtered	Filtered	Filtered	Filtered	25.0668	39.71	Filtered	Filtered	36.4208	Filtered	Filtered	Filtered	Filtered	Filtered	54.1187	86.7637	50.0567	24.6371	Filtered
O09044	Snap23	Synaptosomal-associated protein 23	0	TRUE	TRUE	_TITMLDEQGEQLNR_.2	Filtered	Filtered	Filtered	Filtered	Filtered	Filtered	18.9991	18.7773	Filtered	12.1105	9.27558	Filtered	Filtered	Filtered	Filtered	Filtered	30.2699	13.5653	21.992	19.112	27.7813
O09044	Snap23	Synaptosomal-associated protein 23	0	TRUE	TRUE	_ATWGDGGDNSPSNVVSK_.2	Filtered	Filtered	Filtered	Filtered	Filtered	Filtered	9.85263	15.5117	Filtered	8.33271	Filtered	Filtered	Filtered	Filtered	Filtered	Filtered	Filtered	9.45956	18.8012	15.5246	15.8687
O09044	Snap23	Synaptosomal-associated protein 23	0	TRUE	TRUE	_ITNGQPQQTTGAASGGYIK_.2	Filtered	Filtered	Filtered	Filtered	Filtered	Filtered	5.08962	6.68298	Filtered	6.53548	1	Filtered	Filtered	Filtered	Filtered	Filtered	8.7995	4.58384	8.17743	Filtered	7.44821
O09046	Il4i1	L-amino-acid oxidase	0	TRUE	TRUE	_VTILEADNR_.2	Filtered	Filtered	Filtered	Filtered	Filtered	Filtered	199.729	120.413	124.79	67.91	176.244	Filtered	Filtered	Filtered	Filtered	Filtered	220.898	205.625	100.539	112.336	156.58
O09046	Il4i1	L-amino-acid oxidase	0	TRUE	TRUE	_ITFSPPLTR_.2	Filtered	Filtered	Filtered	Filtered	Filtered	Filtered	99.2493	172.799	74.5499	80.172	122.251	Filtered	Filtered	Filtered	Filtered	Filtered	279.592	210.543	137.938	82.4111	144.015
O09046	Il4i1	L-amino-acid oxidase	0	TRUE	TRUE	_EAEDYDWSAPFGR_.2	Filtered	Filtered	Filtered	Filtered	Filtered	Filtered	78.8113	66.453	88.3263	70.0656	67.5478	Filtered	Filtered	Filtered	Filtered	Filtered	236.873	126.738	66.0238	74.0417	64.9966
O09046	Il4i1	L-amino-acid oxidase	0	TRUE	TRUE	_TGWIGELGAMR_.2	Filtered	Filtered	Filtered	Filtered	Filtered	Filtered	75.9544	79.3026	55.3334	53.5565	76.3408	Filtered	Filtered	Filtered	Filtered	Filtered	188.269	172.589	73.4617	90.0547	58.9321
O09046	Il4i1	L-amino-acid oxidase	0	TRUE	TRUE	_LGYNLNNR_.2	Filtered	Filtered	Filtered	Filtered	Filtered	Filtered	69.8545	87.5697	45.3069	52.9294	39.8959	Filtered	Filtered	Filtered	Filtered	Filtered	158.33	147.111	52.7892	72.1847	63.6916
O09046	Il4i1	L-amino-acid oxidase	0	TRUE	TRUE	_EEVSPDEQEPSHK_.2	Filtered	Filtered	Filtered	Filtered	Filtered	Filtered	20.5984	37.209	11.1358	10.9817	10.8476	Filtered	Filtered	Filtered	Filtered	Filtered	14.6577	13.1787	13.6284	20.9042	23.3812
O09046	Il4i1	L-amino-acid oxidase	0	TRUE	TRUE	_EEVSPDEQEPSHK_.3	Filtered	Filtered	Filtered	Filtered	Filtered	Filtered	18.9644	16.2267	13.9011	8.27693	Filtered	Filtered	Filtered	Filtered	Filtered	Filtered	27.2833	6.44913	13.8584	16.5561	19.9903
O09046	Il4i1	L-amino-acid oxidase	0	TRUE	TRUE	_VVVVGAGVAGLVAAK_.2	Filtered	Filtered	Filtered	Filtered	51.6598	Filtered	37.8689	28.2905	33.6866	21.5772	41.7903	Filtered	Filtered	Filtered	Filtered	Filtered	45.2202	19.8917	15.4144	17.7733	Filtered
O09046	Il4i1	L-amino-acid oxidase	0	TRUE	TRUE	_LVLQDVAALHGPVVFR_.3	Filtered	Filtered	Filtered	Filtered	Filtered	Filtered	32.4087	13.5671	13.4346	25.0329	32.7882	Filtered	Filtered	Filtered	Filtered	Filtered	7.10627	17.6609	38.7317	31.275	35.7521
O09046	Il4i1	L-amino-acid oxidase	0	TRUE	TRUE	_IVGGWDLLPR_.2	Filtered	Filtered	Filtered	Filtered	Filtered	Filtered	104.218	45.5444	Filtered	91.1828	56.054	Filtered	Filtered	Filtered	Filtered	Filtered	165.468	124.667	102.32	75.9945	66.4007
O09046	Il4i1	L-amino-acid oxidase	0	TRUE	TRUE	_VHIATSLHSEK_.2	Filtered	Filtered	Filtered	Filtered	Filtered	Filtered	21.1322	27.7921	8.7363	Filtered	27.5782	Filtered	Filtered	Filtered	Filtered	Filtered	74.3572	56.4487	1	4.29017	8.67412
O09046	Il4i1	L-amino-acid oxidase	0	TRUE	TRUE	_VHIATSLHSEK_.3	Filtered	Filtered	Filtered	Filtered	Filtered	Filtered	4.31599	4.35326	Filtered	1	9.44613	Filtered	Filtered	Filtered	Filtered	Filtered	17.6652	3.75256	3.37549	5.10393	5.0988
O09046	Il4i1	L-amino-acid oxidase	0	TRUE	TRUE	_AASSLNPIEK_.2	Filtered	Filtered	Filtered	Filtered	Filtered	Filtered	48.5275	46.6016	Filtered	Filtered	61.0361	Filtered	Filtered	Filtered	Filtered	Filtered	69.6021	63.526	Filtered	35.1098	17.3758
O09061	Psmb1	Proteasome subunit beta type-1	0	TRUE	TRUE	_GAVYSFDPVGSYQR_.2	1215.79	560.767	667.401	655.131	462.405	615.501	886.531	663.691	1122.29	600.059	924.866	654.776	558.343	752.268	526.698	646.306	738.427	805.691	781.826	709.297	737.656
O09061	Psmb1	Proteasome subunit beta type-1	0	TRUE	TRUE	_DVYTGDALR_.2	1354.97	502.983	463.721	674.075	448.658	703.161	824.553	649.036	604.851	474.609	911.492	732.491	717.876	634.854	653.394	485.212	605.119	896.007	665.51	685.014	774.734
O09061	Psmb1	Proteasome subunit beta type-1	0	TRUE	TRUE	_LSEGFSIHTR_.2	718.768	326.721	327.609	392.573	319.014	574.235	537.069	442.65	676.494	422.32	762.21	525.012	457.252	376.142	461.117	427.035	542.243	527.329	483.275	508.787	448.252
O09061	Psmb1	Proteasome subunit beta type-1	0	TRUE	TRUE	_LSEGFSIHTR_.3	392.07	169.153	148.759	93.5336	140.156	150.567	175.831	185.684	252.135	159.157	199.801	201.132	161.334	219.348	77.23	170.236	162.124	219.194	161.436	124.251	168.074
O09061	Psmb1	Proteasome subunit beta type-1	0	TRUE	TRUE	_DVFISAAER_.2	Filtered	420.056	296.064	526.115	294.471	620.52	723.162	515.705	957.358	384.971	757.94	554.984	494.299	301.815	594.753	300.712	492.547	544.051	388.447	479.557	508.122
O09061	Psmb1	Proteasome subunit beta type-1	0	TRUE	TRUE	_EGIREETVPLR_.3	Filtered	225.428	187.122	240.848	242.069	169.879	390.977	194.556	467.964	272.537	365.741	282.205	255.785	321.483	298.226	314.002	284.806	349.501	289.605	369.015	263.957
O09061	Psmb1	Proteasome subunit beta type-1	0	TRUE	TRUE	_TVIGC[Carbamidomethyl (C)]SGFHGDC[Carbamidomethyl (C)]LTLTK_.3	157.309	285.105	130.394	130.661	176.709	95.6672	309.973	254.561	423.312	257.001	285.975	330	296.338	276.936	389.052	357.327	140.167	187.922	349.801	325.662	300.088
O09061	Psmb1	Proteasome subunit beta type-1	0	TRUE	TRUE	_TVIGC[Carbamidomethyl (C)]SGFHGDC[Carbamidomethyl (C)]LTLTK_.2	Filtered	7.31859	1	8.15457	1.62198	14.3136	12.7449	1	15.5485	6.09289	4.71424	6.92252	6.75628	5.24623	10.7411	13.6366	9.8794	6.67979	6.54591	7.16461	8.19607
O09061	Psmb1	Proteasome subunit beta type-1	0	TRUE	TRUE	_EGIREETVPLRK_.3	Filtered	148.803	190.822	212.135	179.364	202.632	255.756	281.466	444.314	232.484	332.857	282.159	241.62	233.099	269.38	289.167	283.398	312.409	291.763	307.984	287.62
O09061	Psmb1	Proteasome subunit beta type-1	0	TRUE	TRUE	_EETVPLRK_.2	Filtered	69.1631	77.2263	134.406	58.2263	40.277	115.032	113.348	186.935	98.1913	121.191	96.1773	71.7719	138.33	99.8833	110.119	125.198	113.162	106.533	124.418	66.5635
O09061	Psmb1	Proteasome subunit beta type-1	0	TRUE	TRUE	_RFFPYYVYNIIGGLDEEGK_.3	Filtered	44.0546	48.5596	70.4663	Filtered	38.3732	52.4345	50.7427	111.787	42.5301	68.86	61.0855	43.1945	63.4912	75.1064	70.8109	22.8819	16.3734	41.2655	54.3616	40.3077
O09061	Psmb1	Proteasome subunit beta type-1	0	TRUE	TRUE	_AGGSASAM[Oxidation (M)]LQPLLDNQVGFK_.2	346.738	84.9925	110.205	103.152	111.001	160.568	122.941	87.2078	147.549	116.563	253.278	79.5465	198.092	91.1362	32.1088	83.249	127.169	126.491	156.334	73.8705	167.456
O09061	Psmb1	Proteasome subunit beta type-1	0	TRUE	TRUE	_AGGSASAMLQPLLDNQVGFK_.2	Filtered	50.5393	119.081	196.966	20.5809	127.358	153.427	129.483	200.093	33.554	339.179	82.5808	96.5473	149.976	26.8187	32.9775	77.3345	127.942	40.7451	85.7048	73.2925
O09061	Psmb1	Proteasome subunit beta type-1	0	TRUE	TRUE	_AGGSASAM[Oxidation (M)]LQPLLDNQVGFK_.3	Filtered	Filtered	Filtered	Filtered	Filtered	22.1847	29.848	Filtered	Filtered	16.9225	21.8537	24.1055	34.0152	19.2298	Filtered	23.7277	Filtered	40.1129	33.7892	14.5558	22.2425
O09061	Psmb1	Proteasome subunit beta type-1	0	TRUE	TRUE	_NMQNVEHVPLTLDR_.2	Filtered	48.0805	27.8639	38.1398	29.2754	15.2227	66.2573	58.1825	69.6914	76.5668	83.0376	132.803	85.1238	67.5566	29.1981	104.856	79.929	46.1531	73.6917	123.197	91.2585
O09061	Psmb1	Proteasome subunit beta type-1	0	TRUE	TRUE	_NM[Oxidation (M)]QNVEHVPLTLDR_.3	Filtered	Filtered	Filtered	118.675	78.0939	Filtered	64.7112	30.7131	58.0173	111.411	175.724	47.0675	55.338	53.6677	99.6317	148.954	59.8053	112.876	162.156	119.001	141.888
O09061	Psmb1	Proteasome subunit beta type-1	0	TRUE	TRUE	_NMQNVEHVPLTLDR_.3	Filtered	46.5632	Filtered	Filtered	Filtered	Filtered	35.7017	93.2915	37.1772	76.6942	83.2574	86.2305	43.0406	177.82	36.8937	109.023	117.438	118.082	67.54	105.397	82.4031
O09061	Psmb1	Proteasome subunit beta type-1	0	TRUE	TRUE	_NM[Oxidation (M)]QNVEHVPLTLDR_.2	Filtered	12.8016	Filtered	Filtered	Filtered	Filtered	10.0345	6.52253	25.1133	21.0946	14.2336	28.4408	13.3765	9.0508	27.9715	18.3476	18.8945	5.19726	18.876	19.9094	24.0443
O09061	Psmb1	Proteasome subunit beta type-1	0	TRUE	TRUE	_EETVPLR_.2	Filtered	Filtered	Filtered	100.445	Filtered	37.4342	145.077	132.313	242.133	41.9073	142.392	37.2928	Filtered	82.4643	35.6519	20.0242	74.0461	186.24	39.8853	75.7867	71.5638
O09061	Psmb1	Proteasome subunit beta type-1	0	TRUE	TRUE	_AM[Oxidation (M)]TTGAIAAMLSTILYSR_.3	Filtered	19.0788	20.4965	Filtered	Filtered	Filtered	25.667	Filtered	11.0465	12.7071	Filtered	13.1731	19.1937	9.55898	13.7497	12.9494	7.75402	21.1714	23.343	25.2245	34.7447
O09061	Psmb1	Proteasome subunit beta type-1	0	TRUE	TRUE	_AMTTGAIAAMLSTILYSR_.3	Filtered	16.642	11.9874	Filtered	Filtered	Filtered	Filtered	Filtered	Filtered	23.7619	Filtered	6.64537	Filtered	5.55957	Filtered	Filtered	Filtered	Filtered	21.56	Filtered	18.4156
O09106	Hdac1	Histone deacetylase 1	0	TRUE	TRUE	_YHSDDYIK_.2	Filtered	27.5512	40.3366	Filtered	Filtered	11.2556	51.1277	37.2455	25.8049	36.6547	26.1305	41.6919	10.4653	43.0893	40.5569	67.4235	35.0742	45.9301	60.5748	66.0715	47.6874
O09106	Hdac1	Histone deacetylase 1	0	TRUE	TRUE	_LGC[Carbamidomethyl (C)]FNLTIK_.2	Filtered	Filtered	72.1324	Filtered	51.3194	Filtered	44.1653	25.7572	64.7156	47.9179	97.0647	63.1059	44.3225	48.564	33.2519	47.8406	51.4081	119.538	45.5625	50.4675	53.3995
O09106	Hdac1	Histone deacetylase 1	0	TRUE	TRUE	_ISIC[Carbamidomethyl (C)]SSDKR_.2	Filtered	11.9531	14.7053	Filtered	Filtered	Filtered	28.9795	17.1488	36.5121	25.3974	43.9642	28.7605	26.5825	41.8524	25.7941	27.4894	23.4424	40.3246	31.2783	33.881	31.4275
O09106	Hdac1	Histone deacetylase 1	0	TRUE	TRUE	_DGIDDESYEAIFKPVMSK_.3	Filtered	Filtered	Filtered	Filtered	Filtered	Filtered	57.1093	36.836	62.126	Filtered	33.5136	39.0208	53.1399	21.9995	29.3651	30.9677	80.1356	44.5237	69.4578	63.8126	56.0559
O09106	Hdac1	Histone deacetylase 1	0	TRUE	TRUE	_LHISPSNMTNQNTNEYLEK_.3	Filtered	Filtered	12.4386	Filtered	Filtered	Filtered	43.1125	17.2679	Filtered	18.1023	10.8795	21.9264	Filtered	27.5037	28.7207	20.9188	14.3801	19.3878	27.0656	46.6068	29.6441
O09114	Ptgds	Prostaglandin-H2 D-isomerase	0	TRUE	TRUE	_GPGQDFR_.2	Filtered	357.239	510.48	339.768	356.459	409.889	163.737	144.247	214.805	113.282	101.355	146.028	243.558	239.721	147.405	136.692	190.242	148.912	173.692	108.079	141.102
O09114	Ptgds	Prostaglandin-H2 D-isomerase	0	TRUE	TRUE	_MATLYSR_.2	1108.25	259.493	414.36	157.656	255.441	206.599	99.8133	108.752	138.128	168.383	94.8396	142.144	199.785	157.628	88.9371	147.717	117.047	120.261	149.359	91.875	122.974
O09114	Ptgds	Prostaglandin-H2 D-isomerase	0	TRUE	TRUE	_M[Oxidation (M)]ATLYSR_.2	Filtered	53.8247	79.1057	61.7194	Filtered	48.8041	25.9346	20.4087	Filtered	Filtered	10.0191	Filtered	Filtered	35.072	Filtered	39.5631	34.2326	42.8237	Filtered	Filtered	Filtered
O09114	Ptgds	Prostaglandin-H2 D-isomerase	0	TRUE	TRUE	_AQGLTEEDIVFLPQPDK_.2	Filtered	173.046	177.905	Filtered	Filtered	Filtered	74.7706	Filtered	Filtered	76.4279	Filtered	73.4882	109.291	44.6489	57.6814	40.2031	Filtered	Filtered	Filtered	Filtered	Filtered
O09117	Sypl1	Synaptophysin-like protein 1	0	TRUE	TRUE	_TEIQVNC[Carbamidomethyl (C)]PK_.2	Filtered	41.7022	Filtered	Filtered	Filtered	Filtered	37.9316	41.6114	19.6111	55.3869	49.1751	28.9784	41.5006	38.7811	41.7112	37.508	34.4342	37.2436	66.1483	50.3321	56.248
O09131	Gsto1	Glutathione S-transferase omega-1	0	FALSE	FALSE	_HEVININLK_.2	184.753	65.3134	127.103	111.708	88.9014	92.8452	75.2269	158.463	102.058	96.4996	74.344	64.0293	51.3267	43.2472	55.2179	58.7108	99.2389	66.6185	90.3758	94.4188	100.48
O09131	Gsto1	Glutathione S-transferase omega-1	0	TRUE	TRUE	_VPPLIASFVR_.2	Filtered	218.711	223.618	170.658	218.142	244.984	258.09	577.492	142.02	370.552	235.684	111.19	162.674	132.856	171.727	159.914	280.945	229.457	370.334	316.063	336.498
O09131	Gsto1	Glutathione S-transferase omega-1	0	TRUE	TRUE	_GSAPPGPVPEGQIR_.2	Filtered	100.421	141.293	91.5801	Filtered	104.984	201.366	448.202	84.9939	176.63	199.097	52.5749	89.6486	83.2505	68.9642	59.5494	261.893	219.297	145.756	201.322	181.141
O09131	Gsto1	Glutathione S-transferase omega-1	0	TRUE	TRUE	_FC[Carbamidomethyl (C)]PFAQR_.2	Filtered	81.4607	113.221	Filtered	88.9178	79.728	132.233	257.054	62.8275	120.446	129.916	52.8131	57.9767	45.5419	67.805	74.4014	143.908	77.3443	139.879	113.704	134.541
O09131	Gsto1	Glutathione S-transferase omega-1	0	TRUE	TRUE	_EALENEFK_.2	Filtered	76.6831	83.7314	Filtered	112.499	Filtered	68.2933	175.527	48.4005	113.79	92.4765	29.1845	52.9349	60.9903	50.1931	67.7612	107.466	105.915	41.8151	66.3119	72.1799
O09131	Gsto1	Glutathione S-transferase omega-1	0	TRUE	TRUE	_LEALELK_.2	Filtered	50.6267	25.6237	Filtered	37.744	Filtered	51.8424	113.041	36.729	81.1737	35.9688	24.0551	Filtered	11.5303	54.1992	46.0197	18.1416	27.768	65.5694	52.8235	59.4604
O09131	Gsto1	Glutathione S-transferase omega-1	0	TRUE	TRUE	_LFPDDPYKK_.2	Filtered	Filtered	Filtered	Filtered	Filtered	Filtered	116.23	198.152	64.5234	80.8743	55.393	27.2506	Filtered	45.1599	41.5711	59.0425	113.538	102.34	74.4009	92.8821	102.766
O09131	Gsto1	Glutathione S-transferase omega-1	0	TRUE	TRUE	_EC[Carbamidomethyl (C)]LAHTPK_.2	Filtered	Filtered	Filtered	Filtered	Filtered	Filtered	30.1463	55.0328	41.3054	59.6116	15.9049	Filtered	34.1418	Filtered	54.4397	Filtered	59.2064	27.8169	52.1934	53.9084	53.0808
O09131	Gsto1	Glutathione S-transferase omega-1	0	TRUE	TRUE	_MTLESFSK_.2	Filtered	Filtered	Filtered	Filtered	48.9548	Filtered	56.4898	108.805	Filtered	25.5414	56.0455	Filtered	Filtered	Filtered	Filtered	17.4606	40.7886	50.7467	31.7538	31.2858	30.6967
O09131	Gsto1	Glutathione S-transferase omega-1	0	TRUE	TRUE	_KLEEGMDNYK_.2	Filtered	Filtered	Filtered	Filtered	54.4863	Filtered	25.739	68.58	16.7088	39.2376	20.8459	22.3608	Filtered	27.8225	16.0927	25.607	26.9407	16.3573	18.6821	37.1985	28.6966
O09131	Gsto1	Glutathione S-transferase omega-1	0	TRUE	TRUE	_KLEEGM[Oxidation (M)]DNYK_.2	Filtered	Filtered	Filtered	Filtered	Filtered	Filtered	5.00956	1	Filtered	1.21181	Filtered	Filtered	Filtered	Filtered	Filtered	Filtered	Filtered	Filtered	Filtered	Filtered	5.43808
O09131	Gsto1	Glutathione S-transferase omega-1	0	TRUE	TRUE	_LWMAAMQQDPVASSHK_.3	Filtered	Filtered	4.80815	Filtered	Filtered	Filtered	Filtered	11.0609	Filtered	20.1537	Filtered	Filtered	Filtered	14.3915	Filtered	19.2881	29.3165	4.55911	31.5828	13.635	14.0726
O09131	Gsto1	Glutathione S-transferase omega-1	0	TRUE	TRUE	_LEEGMDNYK_.2	Filtered	Filtered	Filtered	Filtered	Filtered	Filtered	12.1601	22.7701	Filtered	28.3257	Filtered	Filtered	Filtered	11.6693	18.7321	18.0877	Filtered	Filtered	Filtered	24.7188	16.1181
O09159	Man2b1	Lysosomal alpha-mannosidase	0	TRUE	TRUE	_TQFSGLR_.2	176.936	276.949	92.5008	429.009	261.819	349.695	212.056	166.356	214.638	103.173	205.612	179.322	242.813	79.8443	158.189	47.8711	204.242	329.737	144.949	219.869	308.773
O09159	Man2b1	Lysosomal alpha-mannosidase	0	TRUE	TRUE	_HLVLLSSVSDAAAR_.2	Filtered	31.1603	47.7124	31.7258	30.322	28.4356	101.595	83.9843	82.2403	88.4196	81.5171	17.3885	17.2494	16.3821	52.3033	28.987	73.7075	94.2448	74.4943	81.5317	120.762
O09159	Man2b1	Lysosomal alpha-mannosidase	0	TRUE	TRUE	_VAWHIDPFGHSR_.3	Filtered	141.573	236.667	218.425	203.068	167.882	88.0722	71.6561	88.9889	124.693	97.4255	90.6988	92.2551	72.2144	178.246	118.5	164.887	108.885	111.715	132.905	98.303
O09159	Man2b1	Lysosomal alpha-mannosidase	0	TRUE	TRUE	_VAWHIDPFGHSR_.2	Filtered	104	134.36	Filtered	Filtered	Filtered	54.1512	59.5749	97.6251	85.4503	46.4692	126.209	141.519	49.3989	236.498	Filtered	Filtered	Filtered	94.6956	132.836	75.8883
O09159	Man2b1	Lysosomal alpha-mannosidase	0	TRUE	TRUE	_FQVTLYNPLGR_.2	Filtered	61.4597	57.9012	Filtered	58.7029	Filtered	148.258	112.378	85.408	58.8649	95.9366	25.9854	40.0741	19.011	29.7603	23.9823	78.1353	158.679	107.671	96.1273	129.107
O09159	Man2b1	Lysosomal alpha-mannosidase	0	TRUE	TRUE	_TLVNYFLK_.2	Filtered	71.7993	62.2843	85.2053	43.0689	Filtered	114.177	77.4308	40.9844	108.355	95.9043	23.2356	Filtered	14.5204	14.2482	16.8741	114.339	180	102.196	103.641	102.279
O09159	Man2b1	Lysosomal alpha-mannosidase	0	TRUE	TRUE	_LLVDDDR_.2	Filtered	67.8362	72.3322	Filtered	45.9639	50.119	216.599	119.923	69.7139	128.168	126.8	22.6444	Filtered	Filtered	19.3993	22.8897	123.494	158.974	94.1012	111.212	134.816
O09159	Man2b1	Lysosomal alpha-mannosidase	0	TRUE	TRUE	_QNVVNDYAR_.2	Filtered	53.5286	Filtered	52.2123	55.4823	Filtered	130.807	105.085	64.7516	97.7029	93.0114	30.9384	Filtered	Filtered	25.2413	29.914	103.159	113.581	93.8074	147.302	109.074
O09159	Man2b1	Lysosomal alpha-mannosidase	0	TRUE	TRUE	_FLQDTFGSDGLPR_.2	Filtered	Filtered	50.0661	Filtered	65.5593	Filtered	121.123	81.4978	73.9767	100.831	74.1553	33.6705	Filtered	31.0732	Filtered	17.8296	109.733	178.403	91.9408	94.6521	122.489
O09159	Man2b1	Lysosomal alpha-mannosidase	0	TRUE	TRUE	_WAQISLVK_.2	Filtered	50.0451	68.8302	Filtered	76.4185	Filtered	96.9729	57.4691	48.918	61.986	72.9629	Filtered	Filtered	15.7474	Filtered	29.151	134.838	88.677	76.1032	91.458	51.386
O09159	Man2b1	Lysosomal alpha-mannosidase	0	TRUE	TRUE	_IYITDGQMQLTVLTDR_.2	Filtered	Filtered	Filtered	Filtered	220.06	Filtered	66.4477	45.6926	Filtered	40.7555	25.6648	36.7744	51.3778	31.301	70.8767	40.7131	37.7133	36.2012	68.6602	45.3518	52.3397
O09159	Man2b1	Lysosomal alpha-mannosidase	0	TRUE	TRUE	_ATFDSGTGLLMK_.2	Filtered	48.2808	Filtered	99.59	Filtered	Filtered	61.312	89.3583	94.5504	59.7845	97.3774	45.8127	Filtered	20.9013	26.7174	Filtered	78.5969	99.7312	77.349	86.4178	91.1915
O09159	Man2b1	Lysosomal alpha-mannosidase	0	TRUE	TRUE	_ATFDSGTGLLM[Oxidation (M)]K_.2	Filtered	Filtered	Filtered	Filtered	Filtered	Filtered	102.213	68.6167	53.4597	78.3829	58.1226	Filtered	Filtered	35.8096	Filtered	27.9068	41.6979	47.7994	51.8375	59.9	78.3167
O09159	Man2b1	Lysosomal alpha-mannosidase	0	TRUE	TRUE	_HLELEWTVGPIPVR_.3	Filtered	Filtered	Filtered	Filtered	Filtered	Filtered	27.6931	34.8736	22.8479	28.6161	15.081	11.82	Filtered	8.83346	7.12993	8.534	50.4381	57.0021	34.3805	29.8356	43.3728
O09159	Man2b1	Lysosomal alpha-mannosidase	0	TRUE	TRUE	_QQTSATQDAVR_.2	Filtered	Filtered	349.238	319.11	Filtered	Filtered	183.865	114.192	239.292	251.632	110.467	Filtered	Filtered	Filtered	414.587	Filtered	158.15	188.903	204.055	153.166	220.689
O09159	Man2b1	Lysosomal alpha-mannosidase	0	TRUE	TRUE	_LPVYEGNFIVK_.2	Filtered	Filtered	145.504	Filtered	Filtered	Filtered	203.178	152.576	163.395	121.392	252.24	63.3922	Filtered	Filtered	43.9179	Filtered	208.83	237.479	148.237	148.69	137.207
O09159	Man2b1	Lysosomal alpha-mannosidase	0	TRUE	TRUE	_LLVDDDRGVSEPLLETDTGDK_.3	Filtered	Filtered	Filtered	Filtered	Filtered	Filtered	9.60249	9.18523	7.6032	16.9147	15.6396	Filtered	Filtered	8.72383	Filtered	8.35313	20.4787	22.3675	8.56792	11.7423	22.197
O09159	Man2b1	Lysosomal alpha-mannosidase	0	TRUE	TRUE	_GQFFTDSNGR_.2	Filtered	Filtered	Filtered	Filtered	Filtered	Filtered	68.2057	85.8596	Filtered	60.5944	88.8198	43.8706	Filtered	Filtered	Filtered	25.2106	61.431	98.8796	73.5044	57.7767	80.8294
O09159	Man2b1	Lysosomal alpha-mannosidase	0	TRUE	TRUE	_SQGGSSLQDGSLELMVHR_.3	Filtered	15.5716	Filtered	Filtered	Filtered	Filtered	42.3851	15.7337	Filtered	15.8492	28.325	Filtered	Filtered	Filtered	Filtered	Filtered	14.6093	51.4505	26.5045	19.8476	24.9904
O09159	Man2b1	Lysosomal alpha-mannosidase	0	TRUE	TRUE	_SHHVLVIENK_.2	Filtered	Filtered	1.15681	8.87622	13.2246	Filtered	4.24161	Filtered	1	4.19275	Filtered	Filtered	Filtered	Filtered	Filtered	2.71171	3.61511	14.8287	11.2205	14.762	8.44492
O09159	Man2b1	Lysosomal alpha-mannosidase	0	TRUE	TRUE	_SHHVLVIENK_.3	Filtered	Filtered	Filtered	Filtered	Filtered	Filtered	Filtered	6.0982	Filtered	12.132	Filtered	Filtered	Filtered	Filtered	9.68556	28.7721	13.9117	15.8282	Filtered	15.6977	Filtered
O09159	Man2b1	Lysosomal alpha-mannosidase	0	TRUE	TRUE	_LEHQFALK_.2	Filtered	Filtered	Filtered	Filtered	Filtered	Filtered	Filtered	13.4677	18.9048	9.55451	Filtered	Filtered	6.35555	Filtered	Filtered	Filtered	21.0771	17.8831	27.548	22.8725	15.4072
O09159	Man2b1	Lysosomal alpha-mannosidase	0	TRUE	TRUE	_LDPTSVTLK_.2	Filtered	Filtered	Filtered	Filtered	Filtered	Filtered	Filtered	Filtered	Filtered	Filtered	Filtered	Filtered	Filtered	Filtered	Filtered	Filtered	46.0833	41.9822	Filtered	28.7561	36.8895
O09159	Man2b1	Lysosomal alpha-mannosidase	0	TRUE	TRUE	_TFLASVQWQEHRPA_.3	Filtered	Filtered	Filtered	Filtered	Filtered	Filtered	8.82493	Filtered	Filtered	Filtered	Filtered	Filtered	Filtered	Filtered	Filtered	Filtered	Filtered	37.3937	16.6571	Filtered	16.5603
O09161	Casq2	Calsequestrin-2	0	TRUE	TRUE	_NIGFVMVDSR_.2	Filtered	Filtered	Filtered	Filtered	Filtered	Filtered	Filtered	Filtered	Filtered	Filtered	Filtered	238.929	440.457	366.714	Filtered	382.675	Filtered	267.674	Filtered	Filtered	Filtered
O09161	Casq2	Calsequestrin-2	0	TRUE	TRUE	_SDPDGYEFLEILK_.2	Filtered	Filtered	Filtered	Filtered	Filtered	Filtered	Filtered	Filtered	Filtered	Filtered	15.1028	9.10015	41.6315	Filtered	Filtered	Filtered	Filtered	Filtered	Filtered	23.8822	19.5219
O09161	Casq2	Calsequestrin-2	0	TRUE	TRUE	_LEVQAFER_.2	Filtered	Filtered	Filtered	Filtered	Filtered	Filtered	Filtered	Filtered	Filtered	Filtered	Filtered	Filtered	151.334	25.0378	Filtered	Filtered	Filtered	Filtered	Filtered	Filtered	Filtered
O09161	Casq2	Calsequestrin-2	0	TRUE	TRUE	_LGFSEEGSLYVLK_.2	Filtered	Filtered	Filtered	Filtered	Filtered	Filtered	Filtered	Filtered	Filtered	Filtered	Filtered	Filtered	97.9907	Filtered	Filtered	Filtered	Filtered	Filtered	Filtered	Filtered	Filtered
O09161	Casq2	Calsequestrin-2	0	TRUE	TRUE	_AFQEAAEHFQPYIK_.2	Filtered	Filtered	Filtered	Filtered	Filtered	Filtered	Filtered	Filtered	Filtered	Filtered	Filtered	Filtered	29.7173	Filtered	Filtered	Filtered	Filtered	Filtered	Filtered	Filtered	Filtered
O09164	Sod3	Extracellular superoxide dismutase [Cu-Zn]	0	TRUE	TRUE	_SVVVHAGEDDLGK_.2	Filtered	46.5793	54.638	41.7429	28.8199	28.566	16.1967	1.89631	24.1522	32.0388	19.2536	12.609	Filtered	10.6931	4.50451	Filtered	17.8107	19.6776	21.0732	15.0245	20.2116
O09164	Sod3	Extracellular superoxide dismutase [Cu-Zn]	0	TRUE	TRUE	_GGNQASLQNGNAGR_.2	Filtered	9.72797	16.6148	Filtered	10.1356	Filtered	Filtered	Filtered	Filtered	6.87523	5.25453	Filtered	Filtered	Filtered	Filtered	Filtered	Filtered	8.12436	Filtered	Filtered	Filtered
O09165	Casq1	Calsequestrin-1	0	TRUE	TRUE	_GVGFGLVDSEK_.2	Filtered	110.634	99.3786	126.645	Filtered	Filtered	265.593	88.0704	148.92	186.858	234.871	63.2598	71.0473	50.5618	68.4255	62.3866	118.613	114.673	156.389	137.27	150.394
O09165	Casq1	Calsequestrin-1	0	TRUE	TRUE	_ELQAFENIEDEIK_.2	Filtered	93.1455	Filtered	Filtered	114.152	131.601	102.245	60.6522	116.838	154.02	113.202	58.8742	129.723	80.9935	33.4448	60.2566	119.139	99.1882	125.701	113.17	108.076
O09165	Casq1	Calsequestrin-1	0	TRUE	TRUE	_LGLTEEDSVYVFK_.2	Filtered	Filtered	Filtered	Filtered	22.0625	Filtered	38.3213	19.6568	18.7804	49.9996	50.2082	Filtered	27.4471	16.5263	Filtered	Filtered	40.1942	33.8179	59.9019	40.6066	46.5296
O09167	Rpl21	60S ribosomal protein L21	0	TRUE	TRUE	_HGVVPLATYMR_.2	Filtered	94.4352	70.4251	97.2067	34.2827	96.161	13.9811	50.5107	65.2056	47.5918	45.1112	124.504	418.018	116.449	138.598	160.851	69.371	67.9272	70.4118	89.0598	87.5674
O09167	Rpl21	60S ribosomal protein L21	0	TRUE	TRUE	_GTWVQLK_.2	Filtered	197.447	98.6673	Filtered	155.082	99.7308	166.753	114.775	143.405	165.472	133.647	148.907	166.119	439.607	164.355	421.972	164.918	261.208	198.165	214.903	166.279
O09167	Rpl21	60S ribosomal protein L21	0	TRUE	TRUE	_KGDIVDIK_.2	Filtered	175.544	Filtered	151.773	117.828	148.489	170.594	107.257	127.087	112.055	102.304	102.615	348.297	224.114	104.013	197.299	134.455	151.522	138.773	139.707	143.618
O09167	Rpl21	60S ribosomal protein L21	0	TRUE	TRUE	_VYNVTQHAVGIIVNK_.3	Filtered	38.6323	53.4835	9.30988	Filtered	29.8597	31.2432	29.6272	46.6113	11.9247	23.9775	20.829	67.3701	103.708	9.80596	12.7796	43.331	72.7541	43.2444	13.3123	11.7758
O09167	Rpl21	60S ribosomal protein L21	0	TRUE	TRUE	_VYNVTQHAVGIIVNK_.2	Filtered	4.29767	8.09996	Filtered	Filtered	5.91352	7.41227	11.8622	12.3948	1.82112	2.00205	10.5116	38.5084	16.9601	29.4181	20.1929	9.66292	7.51353	4.93982	16.6417	11.9949
O09167	Rpl21	60S ribosomal protein L21	0	TRUE	TRUE	_KHGVVPLATYMR_.3	Filtered	Filtered	Filtered	Filtered	Filtered	Filtered	13.3871	5.24154	Filtered	25.5454	Filtered	32.1967	38.3202	Filtered	19.9844	18.5072	Filtered	Filtered	19.1713	6.25579	10.1992
O09167	Rpl21	60S ribosomal protein L21	0	TRUE	TRUE	_TNGKEPELLEPIPYEFMA_.2	Filtered	Filtered	7.42187	Filtered	Filtered	Filtered	7.444	Filtered	9.64272	Filtered	Filtered	16.1185	9.66423	54.8421	9.44681	16.0569	Filtered	26.3511	Filtered	9.86909	Filtered
O09167	Rpl21	60S ribosomal protein L21	0	TRUE	TRUE	_TNGKEPELLEPIPYEFM[Oxidation (M)]A_.2	Filtered	Filtered	Filtered	Filtered	Filtered	Filtered	61.762	18.8041	Filtered	37.5464	44.1239	Filtered	20.6493	31.835	Filtered	Filtered	Filtered	21.768	Filtered	53.4169	Filtered
O09167	Rpl21	60S ribosomal protein L21	0	TRUE	TRUE	_GDIVDIK_.2	Filtered	Filtered	Filtered	Filtered	Filtered	Filtered	24.4372	Filtered	Filtered	Filtered	Filtered	Filtered	25.805	35.5744	Filtered	Filtered	30.2556	30.6807	Filtered	19.302	10.5149
O09172	Gclm	Glutamate--cysteine ligase regulatory subunit	0	TRUE	TRUE	_LFIVGSNSSSSTR_.2	Filtered	125.574	63.2775	204.1	155.582	181.125	425.739	444.904	257.027	344.835	176.312	118.504	101.653	95.3193	145.465	134.684	131.615	158.844	250.442	258.46	241.322
O09172	Gclm	Glutamate--cysteine ligase regulatory subunit	0	TRUE	TRUE	_TLNEWSSQISPDLVR_.2	Filtered	57.9841	70.2623	68.3065	65.2608	77.383	245.206	318.817	101.627	167.498	227.491	59.8728	57.7922	89.0511	70.7241	67.7697	129.321	135.712	106.422	146.279	145.675
O09172	Gclm	Glutamate--cysteine ligase regulatory subunit	0	TRUE	TRUE	_IVAIGTSDLDK_.2	Filtered	42.4848	37.6334	51.7991	Filtered	49.5656	124.991	113.178	62.6647	62.4194	130.726	40.7304	23.4354	40.2412	52.2172	36.2633	123.712	167.835	81.6834	72.0306	79.3484
O09172	Gclm	Glutamate--cysteine ligase regulatory subunit	0	TRUE	TRUE	_QFDIQLLTHNDPK_.2	Filtered	12.8348	24.0586	Filtered	17.2839	42.6001	34.5824	77.0181	57.984	19.382	34.0468	23.3691	10.705	14.95	16.4784	Filtered	39.2017	14.042	28.8374	13.4423	19.0546
O09172	Gclm	Glutamate--cysteine ligase regulatory subunit	0	TRUE	TRUE	_QFDIQLLTHNDPK_.3	Filtered	25.9748	11.2409	Filtered	28.0019	Filtered	14.4165	34.1504	16.3985	10.9587	10.0342	7.11943	Filtered	3.43497	11.5683	8.88735	26.1727	12.828	12.3825	25.6435	24.3121
O09172	Gclm	Glutamate--cysteine ligase regulatory subunit	0	TRUE	TRUE	_ASTLHLQTGNLLNWGR_.3	Filtered	80.7498	87.049	94.4369	92.7851	87.2606	225.901	262.538	123.986	181.134	105.106	45.894	48.7526	72.0395	78.4316	84.7547	158.391	112.743	133.281	154.601	131.574
O09172	Gclm	Glutamate--cysteine ligase regulatory subunit	0	TRUE	TRUE	_ASTLHLQTGNLLNWGR_.2	Filtered	Filtered	Filtered	Filtered	Filtered	Filtered	36.3689	24.6168	Filtered	18.8482	13.4435	25.1031	24.9911	Filtered	10.7335	Filtered	Filtered	Filtered	13.4599	23.1164	18.7617
O09172	Gclm	Glutamate--cysteine ligase regulatory subunit	0	TRUE	TRUE	_KIVAIGTSDLDK_.2	Filtered	Filtered	Filtered	Filtered	Filtered	Filtered	33.8278	58.3424	38.8405	60.5313	37.3524	32.7628	38.7642	24.8701	31.2065	39.3798	49.1089	25.5985	39.652	41.3473	58.3658
O09172	Gclm	Glutamate--cysteine ligase regulatory subunit	0	TRUE	TRUE	_TQLEQLYQWAQVK_.2	Filtered	Filtered	Filtered	Filtered	Filtered	Filtered	82.8426	69.6212	Filtered	48.7836	61.3743	34.4112	Filtered	40.3843	45.1101	Filtered	56.4728	34.3519	56.4007	63.4585	51.3434
O09172	Gclm	Glutamate--cysteine ligase regulatory subunit	0	TRUE	TRUE	_C[Carbamidomethyl (C)]PSTHSEELR_.3	Filtered	Filtered	Filtered	1.78381	Filtered	Filtered	1.61743	12.6777	5.84585	12.1854	Filtered	1.32162	Filtered	4.95308	Filtered	5.10981	6.14946	2.31635	15.1271	8.50954	2.94189
O09172	Gclm	Glutamate--cysteine ligase regulatory subunit	0	TRUE	TRUE	_C[Carbamidomethyl (C)]PSTHSEELR_.2	Filtered	Filtered	Filtered	Filtered	20.0121	Filtered	4.88768	9.40272	14.39	10.0332	1	11.6596	Filtered	2.06668	Filtered	3.17647	Filtered	Filtered	14.7615	9.20687	4.78247
O09172	Gclm	Glutamate--cysteine ligase regulatory subunit	0	TRUE	TRUE	_GYILQAK_.2	Filtered	Filtered	Filtered	Filtered	Filtered	Filtered	5.89987	14.9524	9.244	Filtered	5.04341	Filtered	Filtered	Filtered	Filtered	Filtered	7.10801	9.10294	Filtered	10.6052	5.57024
O09173	Hgd	Homogentisate 1,2-dioxygenase	0	TRUE	TRUE	_LLIYTEFGK_.2	Filtered	177.638	213.821	189.417	342.713	158.93	96.6803	83.4872	191.475	148.764	61.311	131.903	162.659	109.615	64.1579	107.005	121.564	65.7681	138.584	136.948	96.1832
O09173	Hgd	Homogentisate 1,2-dioxygenase	0	TRUE	TRUE	_ILPSVSHK_.2	Filtered	97.4371	119.568	167.121	86.5905	124.116	48.9356	44.55	81.0293	51.8031	63.8839	57.2755	78.4731	40.8553	56.7522	38.2176	65.6387	45.1856	56.9316	47.4275	63.6442
O09173	Hgd	Homogentisate 1,2-dioxygenase	0	TRUE	TRUE	_NC[Carbamidomethyl (C)]MSEFMGLIK_.2	Filtered	115.026	93.7831	115.065	153.377	97.0525	20.2698	14.5981	59.043	68.529	23.0179	65.3271	75.4115	53.131	60.705	53.3063	47.9081	21.1814	48.6315	61.9645	37.1451
O09173	Hgd	Homogentisate 1,2-dioxygenase	0	TRUE	TRUE	_QDVSPFNVVAWHGNYTPYK_.3	Filtered	55.5242	85.3652	Filtered	90.0294	57.4849	19.9632	14.4694	67.9012	45.753	25.9436	35.6711	99.853	43.3476	37.5126	32.9963	47.7075	34.2764	33.9347	36.2565	31.6744
O09173	Hgd	Homogentisate 1,2-dioxygenase	0	TRUE	TRUE	_YISGFGNEC[Carbamidomethyl (C)]ASEDPR_.2	Filtered	57.809	78.4948	15.0708	111.141	44.2024	21.338	29.968	45.8224	51.1897	2.17488	39.0703	49.6165	30.026	56.0786	45.5486	20.8336	26.1074	52.2367	42.6877	26.5788
O09173	Hgd	Homogentisate 1,2-dioxygenase	0	TRUE	TRUE	_YISGFGNEC[Carbamidomethyl (C)]ASEDPR_.4	Filtered	51.3367	86.2539	Filtered	80.4979	Filtered	7.62189	6.54201	Filtered	55.699	3.77264	Filtered	Filtered	32.8846	11.1213	43.0258	Filtered	15.6965	37.2466	Filtered	Filtered
O09173	Hgd	Homogentisate 1,2-dioxygenase	0	TRUE	TRUE	_DFLIPVAWYEDR_.2	Filtered	68.2572	Filtered	Filtered	Filtered	Filtered	Filtered	62.3535	46.8494	62.324	Filtered	45.8082	82.0877	61.9151	43.2739	22.7424	67.1063	20.7032	Filtered	46.5938	53.4079
O09174	Amacr	Alpha-methylacyl-CoA racemase	0	TRUE	TRUE	_LSGFGQSGIFSK_.2	Filtered	Filtered	Filtered	Filtered	58.4046	Filtered	9.85274	11.6281	Filtered	20.7504	Filtered	32.341	Filtered	24.6866	30.0875	32.1105	Filtered	19.3219	Filtered	13.2627	15.5185
O09174	Amacr	Alpha-methylacyl-CoA racemase	0	TRUE	TRUE	_RDPSVGEHTVEVLR_.3	Filtered	Filtered	Filtered	Filtered	Filtered	Filtered	Filtered	Filtered	Filtered	14.7028	Filtered	32.4748	Filtered	32.0776	32.9228	29.8162	Filtered	25.4126	15.9137	Filtered	Filtered
O09174	Amacr	Alpha-methylacyl-CoA racemase	0	TRUE	TRUE	_LGSTGENFLAR_.2	Filtered	Filtered	Filtered	Filtered	Filtered	Filtered	46.412	Filtered	Filtered	Filtered	Filtered	68.7539	Filtered	53.8747	Filtered	54.048	Filtered	Filtered	50.6034	69.3489	Filtered
O09174	Amacr	Alpha-methylacyl-CoA racemase	0	TRUE	TRUE	_LQLGPETLLQDNPK_.2	Filtered	Filtered	Filtered	Filtered	51.9614	Filtered	27.8764	Filtered	Filtered	Filtered	Filtered	21.763	Filtered	Filtered	26.2611	29.6987	Filtered	Filtered	Filtered	22.8849	Filtered
O09174	Amacr	Alpha-methylacyl-CoA racemase	0	TRUE	TRUE	_PAPLLSR_.2	Filtered	Filtered	Filtered	Filtered	Filtered	Filtered	Filtered	Filtered	Filtered	Filtered	Filtered	42.109	Filtered	40.434	30.715	41.043	Filtered	Filtered	Filtered	Filtered	16.1517
O09174	Amacr	Alpha-methylacyl-CoA racemase	0	TRUE	TRUE	_GQNILDGGAPFYTTYK_.2	Filtered	Filtered	Filtered	Filtered	Filtered	Filtered	Filtered	Filtered	Filtered	Filtered	Filtered	23.7142	Filtered	16.9215	25.7626	17.3075	Filtered	Filtered	Filtered	Filtered	10.574
O09174	Amacr	Alpha-methylacyl-CoA racemase	0	TRUE	TRUE	_VAGHDINYLALSGVLSK_.3	Filtered	Filtered	Filtered	Filtered	Filtered	Filtered	3.71834	Filtered	Filtered	Filtered	Filtered	10.8387	13.7966	Filtered	10.7113	11.8727	Filtered	Filtered	Filtered	Filtered	Filtered
O09174	Amacr	Alpha-methylacyl-CoA racemase	0	TRUE	TRUE	_ASFITDGEQLPSPR_.2	Filtered	Filtered	Filtered	Filtered	Filtered	Filtered	Filtered	Filtered	Filtered	Filtered	Filtered	61.3027	Filtered	37.3254	456.848	63.1984	Filtered	Filtered	Filtered	Filtered	Filtered
O09174	Amacr	Alpha-methylacyl-CoA racemase	0	TRUE	TRUE	_FADVFAK_.2	Filtered	Filtered	Filtered	Filtered	Filtered	Filtered	Filtered	Filtered	Filtered	Filtered	Filtered	9.43463	Filtered	8.63224	11.5508	Filtered	Filtered	Filtered	Filtered	Filtered	Filtered
O09174	Amacr	Alpha-methylacyl-CoA racemase	0	TRUE	TRUE	_SQGVTVLR_.2	Filtered	Filtered	Filtered	Filtered	Filtered	Filtered	Filtered	Filtered	Filtered	Filtered	Filtered	Filtered	Filtered	44.8496	9.44485	21.7377	Filtered	Filtered	Filtered	Filtered	Filtered
O35047	Psmc3ip	Homologous-pairing protein 2 homolog	0.005	TRUE	TRUE	_AEAAAGAPGIILR_.2	Filtered	Filtered	Filtered	Filtered	Filtered	Filtered	Filtered	Filtered	Filtered	Filtered	Filtered	Filtered	Filtered	Filtered	12.652	19.0736	Filtered	Filtered	Filtered	Filtered	Filtered
O35103	Omd	Osteomodulin	0	TRUE	TRUE	_QAFYIPR_.2	Filtered	924.473	1043.17	712.562	1239.34	510.285	444.902	394.907	2245.37	613.5	260.167	491.425	774.743	341.641	188.614	428.926	562.23	309.975	418.163	512.294	481.918
O35103	Omd	Osteomodulin	0	TRUE	TRUE	_EINLSHNK_.2	Filtered	310.451	366.296	170.719	534.185	174.335	131.658	146.152	685.088	230.093	62.0176	139.106	256.353	145.749	262.808	248.637	146.526	107.488	164.949	189.341	143.595
O35103	Omd	Osteomodulin	0	TRUE	TRUE	_LMQLNLC[Carbamidomethyl (C)]NNR_.2	Filtered	502.715	623.414	274.816	774.461	380.07	164.454	204.777	1003.95	320.716	110.205	255.76	247.027	247.535	658.758	319.749	190.873	210.333	266.523	230.025	201.158
O35103	Omd	Osteomodulin	0	TRUE	TRUE	_LM[Oxidation (M)]QLNLC[Carbamidomethyl (C)]NNR_.2	Filtered	100.274	123.997	83.546	130.336	Filtered	50.6916	44.1903	236.874	54.4682	Filtered	70.8264	95.523	29.3311	81.9023	48.4387	Filtered	23.6704	61.1657	54.4838	35.7491
O35129	Phb2	Prohibitin-2	0	TRUE	TRUE	_IVQAEGEAEAAK_.2	Filtered	20.6187	16.307	56.8373	16.5074	20.5004	7.44542	4.30142	12.7137	13.507	22.4564	9.33015	16.3786	34.2066	Filtered	20.6379	16.064	9.68077	13.7493	10.7678	8.35637
O35129	Phb2	Prohibitin-2	0	TRUE	TRUE	_LGLDYEER_.2	Filtered	64.1213	Filtered	Filtered	34.755	147.704	24.6555	Filtered	77.8982	31.6166	143.124	22.0192	40.0844	51.2952	22.3418	25.4995	43.8182	25.9063	18.4148	17.5152	18.9368
O35129	Phb2	Prohibitin-2	0	TRUE	TRUE	_ESVFTVEGGHR_.2	Filtered	Filtered	Filtered	Filtered	Filtered	36.3976	13.4215	14.107	Filtered	Filtered	Filtered	10.5856	Filtered	18.3611	Filtered	28.7971	29.4569	22.7381	17.2665	14.974	20.6047
O35129	Phb2	Prohibitin-2	0	TRUE	TRUE	_AQVSLLIR_.2	Filtered	Filtered	Filtered	Filtered	Filtered	Filtered	Filtered	Filtered	Filtered	Filtered	52.4707	7.95216	Filtered	19.5942	Filtered	23.9778	27.4181	Filtered	Filtered	Filtered	Filtered
O35136	Ncam2	Neural cell adhesion molecule 2	0.000614251	TRUE	TRUE	_IEIFQTLPVR_.2	Filtered	52.389	36.7782	Filtered	70.7213	Filtered	51.4922	19.2843	40.4044	36.3654	19.1519	36.8627	37.4081	16.6669	35.476	34.1041	23.3954	Filtered	38.3559	15.9229	32.8973
O35136	Ncam2	Neural cell adhesion molecule 2	0.000614251	TRUE	TRUE	_SM[Oxidation (M)]HLDIEYAPK_.3	Filtered	Filtered	Filtered	Filtered	Filtered	Filtered	Filtered	8.94946	Filtered	24.1341	Filtered	20.5387	Filtered	Filtered	Filtered	35.6921	Filtered	Filtered	13.4751	9.52086	6.68727
O35143	Atp5if1	ATPase inhibitor, mitochondrial	0	TRUE	TRUE	_EQLAALR_.2	Filtered	246.913	260.495	77.875	199.255	152.455	591.035	530.01	553.129	533.047	611.436	483.857	269.073	508.144	364.653	506.501	594.961	580.787	495.965	420.251	585.379
O35143	Atp5if1	ATPase inhibitor, mitochondrial	0	TRUE	TRUE	_EQLAALRK_.2	Filtered	17.4569	Filtered	Filtered	14.1903	Filtered	71.7718	65.7569	56.2378	100.403	50.3116	62.4577	48.1108	29.0118	66.8633	58.4775	57.1863	80.805	41.5064	53.9034	54.508
O35188	Cx3cl1	Fractalkine	0	TRUE	TRUE	_IPVALLIR_.2	Filtered	73.1468	42.8613	Filtered	24.6756	Filtered	30.9441	23.5924	29.6794	29.4844	39.9534	45.4395	46.7363	12.8762	4.86896	17.7064	58.2981	44.6319	12.326	15.5506	29.3363
O35206	Col15a1	Collagen alpha-1(XV) chain	0	TRUE	TRUE	_ADFQC[Carbamidomethyl (C)]FQQAR_.2	Filtered	103.904	63.7369	60.2189	190.158	89.969	36.0116	16.8104	53.6839	31.309	34.1192	36.9683	44.5899	23.4657	81.0262	59.5811	47.4064	35.6075	72.9445	48.1474	48.5605
O35206	Col15a1	Collagen alpha-1(XV) chain	0	TRUE	TRUE	_AFLSSHLQDLSTVVR_.3	Filtered	93.4687	211.796	Filtered	152.385	59.3006	61.6322	43.6298	45.8954	54.8115	Filtered	46.4118	86.5565	58.3681	135.571	78.5693	41.9052	64.0365	56.3695	61.8913	40.0776
O35206	Col15a1	Collagen alpha-1(XV) chain	0	TRUE	TRUE	_AFLSSHLQDLSTVVR_.2	Filtered	24.1272	10.6815	20.051	48.2069	Filtered	12.7041	7.48922	Filtered	14.9512	5.09462	9.65711	14.7745	11.5733	29.5531	11.8772	19.8412	1	17.1102	7.18376	16.2317
O35206	Col15a1	Collagen alpha-1(XV) chain	0	TRUE	TRUE	_DVMTDPSWPQK_.2	Filtered	59.2764	152.215	Filtered	137.161	135.519	25.3133	22.6866	Filtered	46.4349	28.1094	37.8071	39.2935	48.5113	133.64	62.5466	Filtered	37.6996	52.4763	53.6566	61.5318
O35206	Col15a1	Collagen alpha-1(XV) chain	0	TRUE	TRUE	_VIYLGLR_.2	Filtered	392.487	83.7163	641.301	Filtered	487.138	222.762	42.5327	303.264	Filtered	213.403	151.82	30.8521	204.003	Filtered	Filtered	453.46	378.468	59.3215	61.3814	68.6869
O35207;Q9CPY4	Cdk2ap1;Cdk2ap2	Cyclin-dependent kinase 2-associated protein 1;Cyclin-dependent kinase 2-associated protein 2	0.00614394	FALSE	TRUE	_EC[Carbamidomethyl (C)]LAETER_.2	Filtered	45.8811	Filtered	28.826	Filtered	Filtered	36.6781	42.0838	23.6832	Filtered	Filtered	38.8035	Filtered	33.6368	40.6946	35.2657	39.2617	Filtered	Filtered	24.7013	16.5498
O35207;Q9CPY4	Cdk2ap1;Cdk2ap2	Cyclin-dependent kinase 2-associated protein 1;Cyclin-dependent kinase 2-associated protein 2	0.00614394	FALSE	TRUE	_EIRPTYAGSK_.2	Filtered	Filtered	Filtered	Filtered	Filtered	Filtered	Filtered	17.8289	Filtered	12.9447	8.46127	Filtered	Filtered	Filtered	11.0603	20.4644	6.47243	Filtered	7.73316	10.0023	9.87199
O35215	Ddt	D-dopachrome decarboxylase	0	TRUE	TRUE	_FLTEELSLDQDR_.2	Filtered	140.113	81.7546	167.805	111.597	286.463	157.292	108.188	133.24	114.773	270.525	117.205	146.376	75.8703	47.8073	112.437	157.637	175.442	119.405	137.738	139.012
O35215	Ddt	D-dopachrome decarboxylase	0	TRUE	TRUE	_STEPC[Carbamidomethyl (C)]AHLLVSSIGVVGTAEQNR_.3	Filtered	86.0435	175.297	Filtered	112.024	158.568	45.5339	40.2799	49.9617	71.9876	55.6707	65.0152	105.345	48.5289	67.3784	55.8188	134.215	76.006	77.9031	89.0173	77.7683
O35215	Ddt	D-dopachrome decarboxylase	0	TRUE	TRUE	_IPAGLENR_.2	Filtered	273.503	Filtered	Filtered	92.4955	363.56	306.919	127.611	70.5155	89.8976	360.828	105.474	56.7627	165.444	Filtered	39.7531	211.081	149.523	100.526	117.667	110.281
O35215	Ddt	D-dopachrome decarboxylase	0	TRUE	TRUE	_FFPLEAWQIGK_.2	Filtered	104.901	74.4563	Filtered	Filtered	Filtered	142.844	60.5021	56.0538	88.495	117.721	47.3714	42.9673	49.9592	86.8853	86.3207	81.8449	86.4792	85.9677	99.6569	114.202
O35215	Ddt	D-dopachrome decarboxylase	0	TRUE	TRUE	_VSVTIRPGMTLLMNK_.3	Filtered	15.0571	Filtered	24.6365	Filtered	56.8223	28.3455	23.1944	29.9748	18.2809	48.2364	20.9576	8.6612	23.8999	Filtered	24.055	25.0558	26.6064	22.1641	38.5439	21.7351
O35215	Ddt	D-dopachrome decarboxylase	0	TRUE	TRUE	_KGTVMTFL_.2	Filtered	31.6865	Filtered	Filtered	43.8389	Filtered	24.5116	13.734	35.4573	39.7916	15.0774	18.0759	38.059	15.0268	24.8828	22.5829	24.5538	20.5478	22.497	15.1224	20.5281
O35215	Ddt	D-dopachrome decarboxylase	0	TRUE	TRUE	_PFVELETNLPASR_.2	Filtered	Filtered	Filtered	Filtered	Filtered	195.188	90.4101	66.6747	Filtered	94.3896	89.5356	81.2885	113.182	111.825	Filtered	51.5726	118.923	80.7957	Filtered	70.3816	95.8884
O35215	Ddt	D-dopachrome decarboxylase	0	TRUE	TRUE	_LC[Carbamidomethyl (C)]AATATILDKPEDR_.2	Filtered	3.78041	Filtered	Filtered	Filtered	19.4207	2.94198	1	Filtered	4.82191	20.8648	3.78436	6.08014	Filtered	Filtered	Filtered	10.6752	3.44834	4.81106	2.66887	11.1235
O35226	Psmd4	26S proteasome non-ATPase regulatory subunit 4	0	TRUE	TRUE	_IIAFVGSPVEDNEK_.2	Filtered	114.29	82.1563	150.522	121.844	114.323	162.174	329.078	88.6902	87.8918	71.6791	150.758	88.2509	195.267	153.604	167.787	95.4718	107.305	90.3724	121.841	128.001
O35226	Psmd4	26S proteasome non-ATPase regulatory subunit 4	0	TRUE	TRUE	_SVMGALASQATK_.2	Filtered	Filtered	Filtered	168.294	119.289	77.0324	122.56	195.89	149.252	95.776	163.557	140.319	86.8411	101.026	31.2742	114.511	109.636	148.677	98.5974	161.606	144.677
O35226	Psmd4	26S proteasome non-ATPase regulatory subunit 4	0	TRUE	TRUE	_LQAQQDAVNIVC[Carbamidomethyl (C)]HSK_.3	Filtered	77.686	36.2368	Filtered	77.2558	Filtered	36.1884	105.485	64.3499	75.7215	42.015	95.2284	66.1315	72.7197	57.1424	81.5141	41.7601	91.4958	64.4013	64.8633	53.9766
O35226	Psmd4	26S proteasome non-ATPase regulatory subunit 4	0	TRUE	TRUE	_VNVDIINFGEEEVNTEK_.2	Filtered	56.227	Filtered	Filtered	65.6838	34.3106	52.3838	84.6322	56.0611	30.6887	35.0963	47.5053	50.0919	64.3172	48.9613	62.4436	55.5216	37.2351	30.9933	34.3656	61.314
O35226	Psmd4	26S proteasome non-ATPase regulatory subunit 4	0	TRUE	TRUE	_VSMEEQR_.2	Filtered	20.7727	28.8023	Filtered	Filtered	Filtered	24.2626	64.387	47.1891	36.3707	27.5881	31.5604	37.2111	25.9305	41.8991	34.0196	42.3662	26.7637	32.8614	39.4544	32.2678
O35226	Psmd4	26S proteasome non-ATPase regulatory subunit 4	0	TRUE	TRUE	_ITFC[Carbamidomethyl (C)]TGIR_.2	Filtered	59.9869	Filtered	Filtered	Filtered	Filtered	78.0199	139.371	34.4546	67.1133	41.3124	54.0132	50.5003	118.718	88.3995	90.4499	113.447	71.3312	86.7644	45.8256	59.9637
O35226	Psmd4	26S proteasome non-ATPase regulatory subunit 4	0	TRUE	TRUE	_VLESTMVC[Carbamidomethyl (C)]VDNSEYMR_.2	Filtered	Filtered	Filtered	Filtered	22.681	Filtered	2.34785	16.2455	12.7081	13.627	10.9321	Filtered	Filtered	21.1306	15.8136	16.3236	Filtered	11.3717	21.0618	10.4952	19.1669
O35226	Psmd4	26S proteasome non-ATPase regulatory subunit 4	0	TRUE	TRUE	_LTAFVNTLNGK_.2	Filtered	Filtered	Filtered	Filtered	Filtered	Filtered	71.6497	154.568	Filtered	Filtered	52.9594	83.2519	74.9254	112.825	115.446	201.133	67.9678	67.4597	Filtered	130.695	74.2647
O35286	Dhx15	ATP-dependent RNA helicase DHX15	0	TRUE	TRUE	_TVIQIHMC[Carbamidomethyl (C)]EEEEGDLLLFLTGQEEIDEAC[Carbamidomethyl (C)]KR_.4	2182.8	554.674	400.446	1325.5	336.45	751.201	489.009	119.746	529.56	171.159	455.629	267.66	283.405	149.396	224.156	204.656	435.586	318.319	195.027	284.179	214.149
O35286	Dhx15	ATP-dependent RNA helicase DHX15	0	TRUE	TRUE	_VESLLVTAISK_.2	Filtered	33.5924	26.9049	52.6569	40.7314	45.8065	65.8277	73.9433	Filtered	38.5933	49.8839	69.1574	32.536	68.9525	46.7481	69.3718	62.3392	59.9592	41.0807	39.5361	38.3789
O35286	Dhx15	ATP-dependent RNA helicase DHX15	0	TRUE	TRUE	_SNLGSVVLQLK_.2	Filtered	40.6116	10.9456	29.8337	27.6336	18.2042	91.0781	79.3795	48.1373	8.72037	70.2531	68.9376	41.6626	29.6709	Filtered	11.0523	21.7034	67.2806	31.2076	47.2628	25.5443
O35286	Dhx15	ATP-dependent RNA helicase DHX15	0	TRUE	TRUE	_EVDDLGPEVGDIK_.2	Filtered	76.522	59.2274	Filtered	73.3025	Filtered	84.4138	143.43	53.4353	106.867	158.059	126.058	72.2591	134.723	121.817	103.2	54.9142	54.8948	74.0014	98.1548	114.642
O35286	Dhx15	ATP-dependent RNA helicase DHX15	0	TRUE	TRUE	_HRLDLGEDYPSGK_.3	Filtered	17.0975	46.1619	Filtered	27.7957	Filtered	5.33718	35.1423	25.6362	20.0735	27.3227	14.8452	28.9292	37.5708	26.1221	19.0526	36.6524	16.9412	26.6931	26.0577	25.4298
O35286	Dhx15	ATP-dependent RNA helicase DHX15	0	TRUE	TRUE	_VIVMSATLDAGK_.2	Filtered	133.773	88.0471	Filtered	Filtered	43.2613	48.9387	68.9795	109.137	30.1491	68.9249	81.3967	Filtered	82.0223	80.4697	40.8666	44.2973	58.0124	41.3233	46.2145	56.3722
O35286	Dhx15	ATP-dependent RNA helicase DHX15	0	FALSE	FALSE	_YMTDGMLLR_.2	Filtered	59.6511	36.7967	Filtered	Filtered	Filtered	37.8612	100.895	29.5776	48.4553	44.4475	79.0614	49.9419	49.6545	71.6133	91.9444	48.8726	35.8852	53.0361	71.4432	46.9388
O35286	Dhx15	ATP-dependent RNA helicase DHX15	0	TRUE	TRUE	_DYYINIR_.2	Filtered	79.0866	Filtered	Filtered	55.1173	Filtered	58.2774	55.1499	41.127	32.2551	38.5719	51.2354	51.0439	62.0195	103.66	59.8278	74.4907	52.3357	46.0715	45.8985	27.1021
O35286	Dhx15	ATP-dependent RNA helicase DHX15	0	TRUE	TRUE	_IRVESLLVTAISK_.3	Filtered	Filtered	15.2797	22.5654	Filtered	Filtered	21.5733	43.0922	24.6653	28.1075	22.5835	24.9941	9.66962	30.8232	24.8665	31.9561	18.6358	26.3979	20.0239	25.0212	22.3405
O35286	Dhx15	ATP-dependent RNA helicase DHX15	0	TRUE	TRUE	_FAHIDGDHLTLLNVYHAFK_.3	Filtered	33.3115	Filtered	41.1532	Filtered	Filtered	25.7901	32.1356	16.4399	18.3306	8.83767	17.645	34.6098	25.0195	33.4157	25.5934	20.2824	20.6784	19.2354	21.4322	17.9688
O35286	Dhx15	ATP-dependent RNA helicase DHX15	0	TRUE	TRUE	_YGVIILDEAHER_.2	Filtered	31.8273	26.0086	70.5791	17.5516	38.5009	69.2277	85.4694	30.8444	49.8441	48.0419	64.5459	29.1828	68.4564	107.211	41.8374	38.3862	51.4001	32.9575	53.8235	53.5914
O35286	Dhx15	ATP-dependent RNA helicase DHX15	0	TRUE	TRUE	_YGVIILDEAHER_.3	Filtered	33.1999	Filtered	Filtered	Filtered	Filtered	42.9079	49.2502	Filtered	25.8831	16.8098	23.382	23.618	37.2242	38.7233	46.6824	Filtered	48.6634	30.7513	24.0273	Filtered
O35286	Dhx15	ATP-dependent RNA helicase DHX15	0	TRUE	TRUE	_IIPLYSTLPPQQQQR_.2	Filtered	51.0174	Filtered	102.99	Filtered	76.5654	65.3501	51.7221	Filtered	43.2952	54.7895	43.493	36.4054	36.4616	47.6665	72.5161	Filtered	44.5006	68.5792	46.6953	69.7218
O35286	Dhx15	ATP-dependent RNA helicase DHX15	0	TRUE	TRUE	_LQLPVWEYK_.2	Filtered	36.3564	Filtered	Filtered	Filtered	Filtered	68.3691	76.4583	31.8675	62.4852	49.9283	64.164	56.2963	62.1576	58.6941	65.5848	59.5736	43.331	62.2544	63.0824	41.1614
O35286	Dhx15	ATP-dependent RNA helicase DHX15	0	TRUE	TRUE	_EAMNDPLLER_.2	Filtered	61.6856	Filtered	Filtered	Filtered	Filtered	41.7803	66.9822	39.4256	46.6785	44.512	96.7036	51.596	42.8388	86.8699	55.1403	26.8038	55.3747	41.0831	64.3827	49.5263
O35286	Dhx15	ATP-dependent RNA helicase DHX15	0	TRUE	TRUE	_FTDILVR_.2	Filtered	38.6625	23.1975	Filtered	Filtered	Filtered	31.086	92.9962	Filtered	50.2448	27.5037	32.7445	39.6468	76.5607	Filtered	66.8189	49.9455	78.3791	45.0157	49.3278	46.1042
O35286	Dhx15	ATP-dependent RNA helicase DHX15	0	TRUE	TRUE	_HQSFVLVGETGSGK_.3	Filtered	Filtered	Filtered	Filtered	Filtered	Filtered	17.0742	31.4555	27.7699	29.9007	16.3964	18.7653	22.3384	21.3544	28.5322	23.9902	18.3032	13.5051	14.6423	11.6546	16.1662
O35286	Dhx15	ATP-dependent RNA helicase DHX15	0	TRUE	TRUE	_TEMQDNTYPEILR_.2	Filtered	Filtered	Filtered	Filtered	50.1397	Filtered	39.2432	35.2791	Filtered	36.8255	43.7815	34.1272	Filtered	38.758	38.2821	46.2684	26.1783	30.5564	26.1894	34.2708	35.3837
O35286	Dhx15	ATP-dependent RNA helicase DHX15	0	TRUE	TRUE	_ASTNAMLISAGLPPLK_.2	Filtered	Filtered	Filtered	Filtered	Filtered	Filtered	Filtered	47.8561	Filtered	75.2014	92.7039	Filtered	59.4055	39.0266	32.7281	39.808	68.3641	44.3883	85.9743	78.9286	78.7219
O35286	Dhx15	ATP-dependent RNA helicase DHX15	0	TRUE	TRUE	_TLATDILMGVLK_.2	Filtered	Filtered	Filtered	Filtered	Filtered	Filtered	32.6031	44.0528	15.8611	27.568	Filtered	21.6019	8.11838	37.7211	34.1458	17.396	27.9556	15.5814	Filtered	23.0399	20.8485
O35286	Dhx15	ATP-dependent RNA helicase DHX15	0	TRUE	TRUE	_TLATDILM[Oxidation (M)]GVLK_.2	Filtered	Filtered	Filtered	Filtered	Filtered	Filtered	25.7	30.8471	Filtered	21.6027	Filtered	Filtered	17.9477	28.8989	21.2567	28.6453	Filtered	22.2993	26.325	31.201	35.8288
O35286	Dhx15	ATP-dependent RNA helicase DHX15	0	TRUE	TRUE	_THPVEIFYTPEPER_.3	Filtered	Filtered	Filtered	Filtered	Filtered	Filtered	94.0757	85.9499	Filtered	54.9196	Filtered	69.944	Filtered	81.7445	61.6712	Filtered	87.0532	71.7385	61.7387	68.0815	56.0485
O35286	Dhx15	ATP-dependent RNA helicase DHX15	0	TRUE	TRUE	_TTQIPQWC[Carbamidomethyl (C)]VEYMR_.2	Filtered	Filtered	Filtered	Filtered	Filtered	Filtered	25.871	12.1906	Filtered	18.3143	15.3026	Filtered	Filtered	25.363	26.625	19.0021	5.60574	Filtered	12.3384	21.4479	14.5535
O35286	Dhx15	ATP-dependent RNA helicase DHX15	0	TRUE	TRUE	_TGHYLTVK_.2	Filtered	Filtered	Filtered	Filtered	Filtered	Filtered	23.6304	58.0585	Filtered	35.3852	39.392	32.3094	Filtered	Filtered	Filtered	51.3563	31.8471	23.7754	Filtered	35.5685	34.168
O35286	Dhx15	ATP-dependent RNA helicase DHX15	0	TRUE	TRUE	_TC[Carbamidomethyl (C)]TDIKPEWLVK_.3	Filtered	Filtered	Filtered	Filtered	Filtered	Filtered	Filtered	17.4328	Filtered	7.23609	Filtered	13.3439	Filtered	15.2954	12.5633	16.8197	Filtered	18.6469	Filtered	13.1801	18.5055
O35286	Dhx15	ATP-dependent RNA helicase DHX15	0	TRUE	TRUE	_TC[Carbamidomethyl (C)]TDIKPEWLVK_.2	Filtered	Filtered	Filtered	Filtered	Filtered	Filtered	21.1114	13.5675	Filtered	12.2654	Filtered	6.98892	13.7096	Filtered	14.8729	7.98698	Filtered	4.8631	Filtered	Filtered	1
O35295	Purb	Transcriptional activator protein Pur-beta	0	TRUE	TRUE	_VSEVKPSYR_.2	443.672	48.1159	128.8	126.652	101.81	123.816	80.9	50.2132	33.3793	54.2828	74.6217	159.529	134.536	141.033	192.229	167.67	57.7489	51.8077	53.2766	73.7699	63.1665
O35295	Purb	Transcriptional activator protein Pur-beta	0	TRUE	TRUE	_FGGAFC[Carbamidomethyl (C)]R_.2	Filtered	124.477	211.117	138.591	119.809	103.65	54.1539	116.269	30.0248	65.2085	94.722	141.33	130.292	202.368	173.761	169.365	81.7039	84.2565	63.949	74.0931	83.6287
O35295	Purb	Transcriptional activator protein Pur-beta	0	TRUE	TRUE	_IAEVGAGGSK_.2	Filtered	86.4481	96.9032	80.8739	70.8333	66.7024	47.9015	62.9398	53.1361	51.9341	43.0859	116.577	95.0098	166.507	150.062	142.5	46.7775	74.8963	68.455	48.4492	56.0815
O35295	Purb	Transcriptional activator protein Pur-beta	0	TRUE	TRUE	_FFFDVGC[Carbamidomethyl (C)]NK_.2	Filtered	85.548	88.4668	89.7576	87.8698	87.1964	39.3846	43.6824	62.6929	37.6413	36.3784	108.293	116.204	129.001	95.7489	135.27	48.362	36.3375	54.9134	38.8939	62.9863
O35295	Purb	Transcriptional activator protein Pur-beta	0	TRUE	TRUE	_GGGGGGGGGPGGFQPAPR_.2	Filtered	45.8885	41.0928	49.5979	45.9471	81.4824	52.1422	69.0906	50.1232	48.5491	47.2391	100.585	121.73	142.071	110.405	160.587	42.0544	48.9113	60.1864	53.1027	52.6391
O35295	Purb	Transcriptional activator protein Pur-beta	0	TRUE	TRUE	_GGGGGGGGPGGEQETQELASK_.2	Filtered	Filtered	1	1.61429	Filtered	Filtered	5.15155	1.26106	Filtered	5.56088	10.1349	4.93208	11.6329	10.6811	9.8648	14.7839	1	1	2.40232	3.77629	4.11828
O35295	Purb	Transcriptional activator protein Pur-beta	0	TRUE	TRUE	_RGGGSGGGDESEGEEVDED_.2	Filtered	Filtered	Filtered	Filtered	Filtered	Filtered	1	8.15508	Filtered	1	3.49805	1	7.17292	3.76917	6.43565	7.88957	1	1	Filtered	1	1
O35309	Nmi	N-myc-interactor	0	TRUE	TRUE	_SAVITFVETGVVDK_.2	Filtered	Filtered	Filtered	Filtered	Filtered	Filtered	96.5886	145.847	79.5517	102.133	61.457	15.9255	Filtered	20.2844	10.7694	19.0005	65.6059	74.481	98.3482	95.1848	93.2509
O35309	Nmi	N-myc-interactor	0	TRUE	TRUE	_INVTGIPDELSEEQTR_.2	Filtered	Filtered	Filtered	Filtered	26.9142	Filtered	119.69	97.9113	125.585	112.358	77.6921	Filtered	Filtered	Filtered	Filtered	18.291	90.3559	83.9369	172.285	132.091	101.471
O35309	Nmi	N-myc-interactor	0	TRUE	TRUE	_KLEAELQSDAR_.2	Filtered	Filtered	Filtered	Filtered	Filtered	Filtered	35.1025	25.8008	30.9582	23.8851	34.3031	Filtered	Filtered	26.5083	Filtered	Filtered	30.1546	32.8314	Filtered	36.1435	25.6163
O35309	Nmi	N-myc-interactor	0	TRUE	TRUE	_YQVFSAVSK_.2	Filtered	Filtered	Filtered	Filtered	Filtered	Filtered	58.8558	107.709	Filtered	44.9171	79.8797	Filtered	Filtered	Filtered	Filtered	Filtered	53.0942	46.8168	61.891	71.8502	79.1455
O35309	Nmi	N-myc-interactor	0	TRUE	TRUE	_FQVHVDISK_.2	Filtered	Filtered	Filtered	Filtered	Filtered	Filtered	69.0368	24.6756	Filtered	38.4517	41.9553	Filtered	Filtered	Filtered	Filtered	43.7074	Filtered	34.5649	50.4743	49.8766	55.3639
O35309	Nmi	N-myc-interactor	0	TRUE	TRUE	_C[Carbamidomethyl (C)]HSVAVSPC[Carbamidomethyl (C)]IER_.3	Filtered	Filtered	Filtered	Filtered	Filtered	Filtered	31.0285	46.125	Filtered	11.9044	Filtered	Filtered	Filtered	Filtered	Filtered	Filtered	19.5266	16.0352	38.7052	16.9362	26.6465
O35309	Nmi	N-myc-interactor	0	TRUE	TRUE	_LTSVESPK_.2	Filtered	Filtered	Filtered	Filtered	Filtered	Filtered	53.4571	41.7889	Filtered	47.1381	31.8803	Filtered	Filtered	Filtered	Filtered	Filtered	Filtered	Filtered	59.5891	42.7651	41.699
O35326	Srsf5	Serine/arginine-rich splicing factor 5	0	TRUE	TRUE	_DADDAVYELDGK_.2	Filtered	79.8097	82.0618	Filtered	Filtered	100.786	111.639	65.2369	84.0475	66.2006	133.326	59.3122	70.9363	106.534	74.9745	83.7153	46.9049	66.6921	104.939	57.8875	59.7785
O35326	Srsf5	Serine/arginine-rich splicing factor 5	0	TRUE	TRUE	_GFGFVEFEDPR_.2	Filtered	Filtered	57.9326	Filtered	Filtered	Filtered	72.9849	37.9651	49.2608	55.9949	73.5115	57.4806	39.5671	77.011	76.913	106.527	49.1048	50.7379	87.9532	70.7545	59.3949
O35326	Srsf5	Serine/arginine-rich splicing factor 5	0	TRUE	TRUE	_LNEGVVEFASYGDLK_.2	Filtered	26.0043	Filtered	Filtered	Filtered	Filtered	16.2837	48.521	41.0526	29.3434	24.1909	27.7483	Filtered	52.5013	53.2222	59.954	26.9644	22.9866	11.2461	34.2974	30.8534
O35326	Srsf5	Serine/arginine-rich splicing factor 5	0	TRUE	TRUE	_VSWQDLK_.2	Filtered	30.509	20.4258	Filtered	Filtered	Filtered	36.6957	36.4735	19.3057	9.94347	30.9804	24.445	31.3168	18.0538	21.211	Filtered	Filtered	23.2764	23.9159	28.844	18.1297
O35326	Srsf5	Serine/arginine-rich splicing factor 5	0	TRUE	TRUE	_VTIEHAR_.2	Filtered	Filtered	Filtered	Filtered	Filtered	Filtered	Filtered	55.513	85.3566	Filtered	Filtered	53.5749	Filtered	42.857	Filtered	77.3845	77.5597	55.7273	Filtered	76.1846	36.0282
O35343	Kpna4	Importin subunit alpha-3	0	TRUE	TRUE	_NEVVVELR_.2	Filtered	53.1353	58.7746	Filtered	38.573	Filtered	175.344	128.674	150.912	109.815	164.679	49.9876	42.1913	74.9044	92.2573	75.5141	92.4704	109.757	100.255	76.7676	105.584
O35343	Kpna4	Importin subunit alpha-3	0	TRUE	TRUE	_IEQLQNHENEDIYK_.3	Filtered	38.6022	43.8412	54.7121	Filtered	Filtered	26.5528	66.3289	56.9644	61.0515	19.9197	30.4758	27.515	52.4372	28.4162	69.575	39.2643	9.06223	58.3707	72.5248	58.1277
O35343	Kpna4	Importin subunit alpha-3	0	TRUE	TRUE	_NVTWVMVNLC[Carbamidomethyl (C)]R_.2	Filtered	Filtered	Filtered	Filtered	33.8398	Filtered	46.4644	43.8783	83.1219	63.6946	43.5032	32.2105	35.5265	35.5537	57.2004	50.2303	41.5509	35.126	36.1288	58.4418	48.2356
O35343	Kpna4	Importin subunit alpha-3	0	TRUE	TRUE	_VQNTSLEAIVQNASSDNQGIQLSAVQAAR_.3	Filtered	46.3218	36.7183	Filtered	Filtered	Filtered	73.5197	87.6737	60.6738	20.97	30.5472	31.9206	26.1292	54.9566	Filtered	42.0508	19.4914	7.75509	Filtered	35.0864	13.4503
O35343	Kpna4	Importin subunit alpha-3	0	TRUE	TRUE	_QRNEVVVELR_.3	Filtered	Filtered	Filtered	Filtered	18.8595	Filtered	20.7343	26.1762	28.153	26.0778	16.1778	Filtered	14.044	12.045	35.9999	34.9639	24.2565	19.5707	60.734	20.9373	23.7618
O35343	Kpna4	Importin subunit alpha-3	0	TRUE	TRUE	_SGILPILVHC[Carbamidomethyl (C)]LER_.3	Filtered	Filtered	Filtered	Filtered	Filtered	Filtered	30.2135	21.7283	Filtered	31.8386	19.0997	23.1362	Filtered	16.9383	17.305	30.7458	11.1347	33.9058	22.4495	24.6959	18.7848
O35344	Kpna3	Importin subunit alpha-4	0	FALSE	FALSE	_EAAWAISNLTISGR_.2	Filtered	96.8056	76.2496	101.724	83.5693	Filtered	189.361	199.497	150.698	160.286	134.076	165.982	147.212	219.094	188.977	212.013	92.2958	111.749	173.433	141.739	169.523
O35344	Kpna3	Importin subunit alpha-4	0	TRUE	TRUE	_[Acetyl (Protein N-term)]AENPGLENHR_.2	Filtered	30.5115	43.4879	62.479	56.8561	Filtered	100.023	113.823	50.5888	87.7124	72.345	90.7065	53.6903	127.493	187.17	149.215	95.0437	80.7371	75.3639	76.6136	70.3578
O35344	Kpna3	Importin subunit alpha-4	0	TRUE	TRUE	_SGILPILVK_.2	Filtered	31.6249	39.5534	Filtered	38.5274	38.8454	89.7806	98.0841	62.9192	88.2967	34.7682	111.156	81.4714	150.664	137.203	135.614	91.1926	100.39	76.2009	66.4454	65.1749
O35344	Kpna3	Importin subunit alpha-4	0	FALSE	FALSE	_LLSSDRNPPIDDLIK_.3	Filtered	20.2738	Filtered	Filtered	44.0392	76.8157	69.7511	114.333	46.6646	71.5715	94.0282	34.4679	32.0061	80.9915	56.4012	62.7699	58.6762	40.6028	39.4886	49.2448	69.7725
O35344	Kpna3	Importin subunit alpha-4	0	FALSE	FALSE	_VQTAALR_.2	Filtered	39.3401	38.1661	Filtered	Filtered	Filtered	72.8062	126.064	67.8168	69.0997	62.6365	56.0244	30.3957	128.228	51.0136	53.2667	83.4617	48.2024	55.7887	42.0286	63.3288
O35344	Kpna3	Importin subunit alpha-4	0	TRUE	TRUE	_HRNEVTVELR_.3	Filtered	34.7683	Filtered	Filtered	Filtered	Filtered	38.9897	38.0396	24.8304	50.6842	72.8092	44.6541	38.0317	36.6955	64.3567	85.0329	52.8232	193.632	39.0089	21.8517	19.6978
O35344	Kpna3	Importin subunit alpha-4	0	FALSE	FALSE	_DYVISLGVVK_.2	Filtered	Filtered	11.4967	Filtered	Filtered	Filtered	51.6025	16.9263	28.5852	8.949	22.0712	46.9139	49.6499	27.1354	41.3349	18.2667	29.0674	29.3101	16.7255	33.7083	19.9947
O35344	Kpna3	Importin subunit alpha-4	0	TRUE	TRUE	_IEVLQQHENEDIYK_.3	Filtered	30.9497	8.63685	18.6286	24.7536	Filtered	Filtered	29.5673	34.1055	14.369	Filtered	16.4675	39.0321	12.1251	53.9034	21.0914	19.8937	Filtered	17.1942	33.113	29.2829
O35344	Kpna3	Importin subunit alpha-4	0	TRUE	TRUE	_NVTWVIVNLC[Carbamidomethyl (C)]R_.2	Filtered	Filtered	Filtered	Filtered	Filtered	Filtered	60.5509	31.2896	64.5655	63.2497	30.8645	85.0697	45.0128	59.9827	111.396	54.051	82.2767	30.3494	83.4883	47.0058	62.9194
O35344	Kpna3	Importin subunit alpha-4	0	TRUE	TRUE	_DSQVVQVVLDGLK_.2	Filtered	Filtered	Filtered	Filtered	Filtered	Filtered	72.9136	88.6168	46.595	28.5417	43.285	73.0097	44.5532	88.3436	38.1539	96.7636	65.6055	56.3647	32.4727	32.2445	47.1346
O35344	Kpna3	Importin subunit alpha-4	0	FALSE	FALSE	_NPPIDDLIK_.2	Filtered	Filtered	Filtered	Filtered	Filtered	Filtered	72.9445	116.208	82.2653	109.039	92.5441	87.0908	69.0641	107.678	127.915	160.903	88.5148	Filtered	120.095	92.4219	66.074
O35345	Kpna6	Importin subunit alpha-7	0	FALSE	FALSE	_IEFLQSHENQEIYQK_.3	Filtered	49.6693	18.7883	Filtered	45.2759	Filtered	26.403	43.2828	51.9157	30.2336	6.59816	30.1088	85.7818	31.457	32.2349	63.5932	33.4305	29.2902	28.1689	52.0364	51.6737
O35345	Kpna6	Importin subunit alpha-7	0	TRUE	TRUE	_NNALNPEEMR_.2	Filtered	263.682	Filtered	Filtered	211.773	Filtered	205.711	266.724	Filtered	148.7	116.11	237.433	148.743	291.286	249.294	298.918	221.699	139.101	215.01	275.754	241.434
O35345	Kpna6	Importin subunit alpha-7	0	FALSE	FALSE	_NAVWALSNLC[Carbamidomethyl (C)]R_.2	Filtered	181.891	Filtered	Filtered	Filtered	Filtered	75.4711	35.1904	Filtered	84.2232	Filtered	84.1097	Filtered	68.8522	100.409	81.3061	114.699	62.3214	88.4847	71.1718	74.9099
O35345	Kpna6	Importin subunit alpha-7	0	TRUE	TRUE	_EAAWAITNATSGGTPEQIR_.2	Filtered	9.07223	13.9123	Filtered	Filtered	Filtered	5.32859	8.11237	Filtered	Filtered	Filtered	16.136	19.1881	4.55154	18.331	9.23285	Filtered	Filtered	14.6659	3.32123	8.0806
O35350	Capn1	Calpain-1 catalytic subunit	0	TRUE	TRUE	_LEIC[Carbamidomethyl (C)]NLTPDALK_.2	Filtered	405.016	140.711	274.954	365.898	386.076	266.581	147.74	239.02	154.973	185.646	174.035	371.615	128.333	109.431	105.445	176.231	166.006	114.416	148.535	145.052
O35350	Capn1	Calpain-1 catalytic subunit	0	TRUE	TRUE	_GHAYSVTGAK_.2	Filtered	156.205	170.757	92.6922	109.434	179.99	90.8148	74.4604	79.8338	88.4652	80.9452	54.8716	139.612	51.5495	64.9122	69.8537	96.9778	63.9181	45.7394	84.8272	78.5961
O35350	Capn1	Calpain-1 catalytic subunit	0	TRUE	TRUE	_NYPATFWVNPQFK_.2	Filtered	187.47	178.53	191.037	184.802	Filtered	136.461	76.738	94.6749	107.614	129.474	116.41	205.384	66.1861	95.8421	87.0828	106.474	79.692	90.2844	119.359	59.3169
O35350	Capn1	Calpain-1 catalytic subunit	0	TRUE	TRUE	_SGSMSAYEMR_.2	Filtered	103.085	205.246	Filtered	104.795	199.027	75.1824	80.5603	89.839	81.0727	88.7691	70.502	124.926	42.1808	45.293	57.5981	80.5593	54.5563	48.9853	81.9204	59.1889
O35350	Capn1	Calpain-1 catalytic subunit	0	TRUE	TRUE	_LVFVHSAQGNEFWSALLEK_.3	Filtered	100.499	88.3919	Filtered	160.111	71.2683	86.1873	39.1314	77.5975	78.6369	55.5242	52.3665	81.8439	45.854	66.7715	72.9155	58.4415	81.1966	86.1043	70.9739	113.441
O35350	Capn1	Calpain-1 catalytic subunit	0	TRUE	TRUE	_SMVNLMDR_.2	Filtered	89.3377	171.605	Filtered	125.698	Filtered	78.0413	30.5961	55.9187	68.7877	88.8109	64.6337	98.2995	79.6382	114.841	58.4507	120.904	63.7471	61.4334	65.5388	58.5418
O35350	Capn1	Calpain-1 catalytic subunit	0	TRUE	TRUE	_APSDLYQIILK_.2	Filtered	72.7096	102.223	Filtered	Filtered	105.693	74.6822	49.0603	29.5385	77.296	59.2176	76.0928	70.2922	31.0481	32.7254	37.0186	84.8265	54.1824	70.2088	83.837	55.9038
O35350	Capn1	Calpain-1 catalytic subunit	0	TRUE	TRUE	_YLGQDYETLR_.2	Filtered	26.2161	26.8714	Filtered	67.7452	Filtered	53.7338	45.8292	42.755	46.648	47.2923	Filtered	24.4399	42.2847	49.6264	46.6815	28.2293	24.1273	56.6196	46.1357	57.1828
O35350	Capn1	Calpain-1 catalytic subunit	0	TRUE	TRUE	_DFFLANASR_.2	Filtered	95.6336	88.7765	Filtered	Filtered	213.062	72.6602	87.5419	Filtered	21.4643	119.989	70.6968	Filtered	63.985	47.5529	57.3133	89.01	72.326	78.708	76.6743	93.2025
O35350	Capn1	Calpain-1 catalytic subunit	0	TRUE	TRUE	_ELAGQPVHLK_.2	Filtered	54.2532	Filtered	Filtered	Filtered	Filtered	63.1366	59.962	38.4884	57.6108	65.8458	40.1961	Filtered	44.7785	55.647	45.896	79.7859	69.6143	59.1174	75.6603	67.5567
O35350	Capn1	Calpain-1 catalytic subunit	0	TRUE	TRUE	_LHELIITR_.2	Filtered	34.4893	Filtered	Filtered	Filtered	Filtered	49.687	49.323	25.0849	21.7466	54.368	19.8808	Filtered	25.8678	20.862	14.9274	24.2278	41.5497	20.6151	37.8023	46.3563
O35350	Capn1	Calpain-1 catalytic subunit	0	TRUE	TRUE	_ELQTILNR_.2	Filtered	Filtered	92.4071	Filtered	Filtered	Filtered	82.0283	58.7888	92.0925	69.7037	95.8016	Filtered	95.4107	67.8482	Filtered	39.6404	105.849	132.479	60.1429	89.5103	90.4927
O35350	Capn1	Calpain-1 catalytic subunit	0	TRUE	TRUE	_VLSEEEIDDNFK_.2	Filtered	Filtered	Filtered	Filtered	Filtered	Filtered	68.5417	65.6018	79.6825	101.278	73.4119	66.1764	58.1091	47.664	Filtered	86.5154	88.1276	62.6886	108.958	79.8855	84.6855
O35350	Capn1	Calpain-1 catalytic subunit	0	TRUE	TRUE	_QVTYQGQR_.2	Filtered	130.224	Filtered	Filtered	Filtered	Filtered	68.6365	74.322	Filtered	72.6624	84.9041	56.7554	28.6462	55.3131	Filtered	65.7793	61.9595	71.4068	71.1909	90.9872	78.0871
O35350	Capn1	Calpain-1 catalytic subunit	0	TRUE	TRUE	_LPPGEYIVVPSTFEPNK_.2	Filtered	82.749	Filtered	Filtered	Filtered	Filtered	Filtered	28.8948	Filtered	36.5961	Filtered	Filtered	Filtered	Filtered	33.1566	24.0088	Filtered	42.2846	39.2295	47.819	44.5266
O35350	Capn1	Calpain-1 catalytic subunit	0	TRUE	TRUE	_KAGTQELDDQIQANLPDEK_.3	Filtered	Filtered	Filtered	Filtered	20.8915	Filtered	16.2296	14.8948	Filtered	17.6464	28.7326	Filtered	Filtered	Filtered	20.8416	Filtered	Filtered	Filtered	15.4308	14.2365	11.2287
O35350	Capn1	Calpain-1 catalytic subunit	0	TRUE	TRUE	_MEDGEFWMSFR_.2	Filtered	Filtered	Filtered	Filtered	Filtered	126.693	Filtered	Filtered	Filtered	Filtered	64.9766	60.8221	Filtered	Filtered	Filtered	Filtered	Filtered	Filtered	Filtered	Filtered	Filtered
O35375	Nrp2	Neuropilin-2	0	TRUE	TRUE	_GGDSITAVEAR_.2	Filtered	339.618	481.856	118.182	359.795	372.19	253.349	213.382	1098.69	277.531	165.693	141.219	207.884	247.28	163.129	162.178	347.235	385.8	276.457	236.864	239.099
O35375	Nrp2	Neuropilin-2	0	TRUE	TRUE	_WTPQQSR_.2	Filtered	231.765	243.992	127.292	420.524	376.862	217.312	193.729	713.063	223.823	203.801	121.807	211.707	111.701	205.447	131.991	292.103	178.973	211.947	172.193	158.377
O35375	Nrp2	Neuropilin-2	0	TRUE	TRUE	_EYLWSPSAAR_.2	Filtered	251.894	225.364	155.246	314.164	242.314	168.805	175.597	704.347	189.079	113.833	107.333	157.246	120.495	134.646	134.488	300.833	200.638	150.05	170.948	199.249
O35375	Nrp2	Neuropilin-2	0	TRUE	TRUE	_YDFIEIR_.2	Filtered	207.445	171.637	128.393	213.588	171.322	97.0947	149.363	634.217	116.619	79.2771	75.4814	108.526	64.3345	122.118	98.5003	150.369	166.647	143.289	123.489	102.197
O35375	Nrp2	Neuropilin-2	0	TRUE	TRUE	_LELFGC[Carbamidomethyl (C)]R_.2	Filtered	196.595	200.374	134.716	319.207	59.6102	68.6506	133.536	644.173	131.133	42.3492	89.8392	96.4156	100.228	198.942	102.714	139.015	93.6146	115.578	115.313	90.2412
O35375	Nrp2	Neuropilin-2	0	TRUE	TRUE	_GVIIQGAR_.2	Filtered	115.941	185.53	143.853	226.739	175.483	98.5208	116.518	466.293	123.11	90.8147	76.0971	125.491	74.0049	107.091	83.0119	137.898	108.836	101.945	92.0797	93.1804
O35375	Nrp2	Neuropilin-2	0	TRUE	TRUE	_EYLQVDLR_.2	Filtered	156.116	210.629	Filtered	292.766	195.724	117.64	100.781	618.408	119.926	98.5907	112.024	89.7739	100.177	95.1207	92.3908	134.67	143.129	144.505	124.009	111.976
O35375	Nrp2	Neuropilin-2	0	TRUE	TRUE	_WSPAGIGMR_.2	Filtered	174.115	209.984	Filtered	185.77	133.791	100.962	109.667	598.744	109.272	111.484	58.2109	99.4609	50.3157	140.51	90.9384	126.857	78.3634	84.6996	111.245	98.6768
O35375	Nrp2	Neuropilin-2	0	TRUE	TRUE	_DGDSESADLLGK_.2	Filtered	150.939	169.251	Filtered	198.347	120.294	81.5789	72.7612	445.101	81.8803	85.4695	57.2422	40.5363	42.9314	69.19	65.5507	73.6757	135.998	100.939	77.8263	89.4491
O35375	Nrp2	Neuropilin-2	0	TRUE	TRUE	_QGAGFSLR_.2	Filtered	133.926	163.236	Filtered	236.63	Filtered	90.7843	73.3254	415.627	115.071	51.2391	96.6332	109.645	34.5236	129.276	94.0427	121.657	83.8253	121.212	114.422	98.2354
O35375	Nrp2	Neuropilin-2	0	TRUE	TRUE	_IVLNFNPHFEIEK_.2	Filtered	93.5547	89.823	Filtered	113.551	78.7296	34.3087	71.6502	262.539	47.1907	54.5335	39.0637	58.0975	23.3508	43.433	28.6121	43.8817	44.4812	88.391	53.9249	57.682
O35375	Nrp2	Neuropilin-2	0	TRUE	TRUE	_IVLNFNPHFEIEK_.3	Filtered	34.3137	54.4757	Filtered	18.2822	Filtered	22.8583	17.5393	141.144	15.5855	36.6151	7.65412	20.1067	12.5966	18.397	12.9047	55.5194	64.149	25.1779	21.1582	26.9701
O35375	Nrp2	Neuropilin-2	0	TRUE	TRUE	_YPHNLDC[Carbamidomethyl (C)]TFTILAK_.3	Filtered	80.4894	96.7493	32.9148	123.959	17.2882	40.9282	65.5005	321.049	47.9416	12.6222	47.1808	37.1475	31.9072	85.2782	47.917	56.8611	57.1036	63.6274	52.0043	55.2325
O35375	Nrp2	Neuropilin-2	0	TRUE	TRUE	_YPHNLDC[Carbamidomethyl (C)]TFTILAK_.2	Filtered	71.9087	46.9869	Filtered	25.8525	Filtered	10.6699	11.496	113.935	29.9199	Filtered	14.8658	28.4701	Filtered	39.6777	19.0976	19.1673	15.7591	21.2171	31.1923	6.03412
O35375	Nrp2	Neuropilin-2	0	TRUE	TRUE	_FTSDYAR_.2	Filtered	87.5123	93.342	Filtered	105.082	86.818	35.6038	50.5537	324.8	124.876	17.2394	38.9633	72.1766	53.1072	Filtered	68.4811	81.8482	87.499	63.208	81.445	92.8831
O35375	Nrp2	Neuropilin-2	0	TRUE	TRUE	_LISPPVHLPR_.3	Filtered	111.289	72.7311	19.5452	137.043	55.5273	50.7386	47.6244	146.991	62.7567	18.1086	34.2787	43.8794	37.4007	19.8152	80.7771	Filtered	66.3384	85.534	84.4559	57.2118
O35375	Nrp2	Neuropilin-2	0	TRUE	TRUE	_LISPPVHLPR_.2	Filtered	38.9987	Filtered	Filtered	Filtered	Filtered	18.2314	25.3594	76.7602	21.6081	Filtered	17.794	37.1279	16.8498	26.4863	34.5703	16.9191	Filtered	11.1938	24.5216	Filtered
O35375	Nrp2	Neuropilin-2	0	TRUE	TRUE	_LFEGNMHYDTPDIR_.3	Filtered	60.5393	81.7602	37.9412	72.0921	47.5572	55.7355	27.418	179.451	25.6041	19.1248	16.7508	34.3995	43.1091	38.9586	29.2238	58.4809	36.9526	29.7652	41.6926	24.101
O35375	Nrp2	Neuropilin-2	0	TRUE	TRUE	_LFEGNMHYDTPDIR_.2	Filtered	Filtered	Filtered	Filtered	24.3184	Filtered	11.6866	6.44119	21.9134	Filtered	Filtered	Filtered	Filtered	Filtered	33.3071	19.7921	Filtered	Filtered	12.0117	19.854	8.27894
O35375	Nrp2	Neuropilin-2	0	TRUE	TRUE	_IFQANNDATEVVLNK_.2	Filtered	8.55558	Filtered	Filtered	3.00696	Filtered	26.2951	31.5961	15.647	18.8146	9.90349	8.30625	42.0659	Filtered	Filtered	Filtered	12.528	40.3538	35.7028	23.7952	41.7889
O35375	Nrp2	Neuropilin-2	0	TRUE	TRUE	_DWEYIQDPR_.2	Filtered	34.2006	Filtered	Filtered	Filtered	Filtered	47.1988	14.4584	24.2927	30.0056	31.4633	12.2567	Filtered	Filtered	Filtered	20.252	47.8343	44.3189	48.0184	32.3898	38.7107
O35375	Nrp2	Neuropilin-2	0	TRUE	TRUE	_IANEQISASSTFSDGR_.2	Filtered	Filtered	Filtered	Filtered	Filtered	Filtered	61.3535	22.8425	25.4177	30.2675	21.1952	Filtered	Filtered	14.1061	6.14156	5.38185	34.5184	35.4148	46.7284	32.6288	45.1181
O35375	Nrp2	Neuropilin-2	0	TRUE	TRUE	_LEVSTNGEDWMVYR_.2	Filtered	Filtered	Filtered	Filtered	47.3406	52.1555	14.4169	24.9598	53.5183	8.96211	16.5719	Filtered	Filtered	Filtered	15.0021	9.82452	Filtered	7.48953	12.9215	18.0552	Filtered
O35375	Nrp2	Neuropilin-2	0	TRUE	TRUE	_LHMPLLTR_.2	Filtered	Filtered	Filtered	Filtered	Filtered	Filtered	46.4534	50.7483	45.6028	44.4872	46.8658	Filtered	Filtered	Filtered	Filtered	Filtered	129.161	80.6452	33.4502	74.786	51.4418
O35375	Nrp2	Neuropilin-2	0	TRUE	TRUE	_STWISSANPNDR_.2	Filtered	Filtered	Filtered	Filtered	Filtered	Filtered	34.5342	34.1574	Filtered	50.5803	27.425	Filtered	Filtered	Filtered	Filtered	19.0273	63.2721	44.2108	52.1909	42.2835	36.2952
O35375	Nrp2	Neuropilin-2	0	TRUE	TRUE	_IRPQTWHLGIALR_.3	Filtered	Filtered	Filtered	Filtered	Filtered	Filtered	22.7656	13.0612	Filtered	Filtered	Filtered	Filtered	Filtered	Filtered	Filtered	Filtered	27.5601	38.3642	28.3369	20.5269	13.6912
O35375	Nrp2	Neuropilin-2	0	TRUE	TRUE	_YDWLDIWDGIPHVGPLIGK_.3	Filtered	Filtered	4.6152	Filtered	Filtered	Filtered	Filtered	Filtered	23.8961	13.1061	Filtered	Filtered	Filtered	Filtered	4.78514	Filtered	Filtered	Filtered	7.87	5.85596	Filtered
O35375	Nrp2	Neuropilin-2	0	TRUE	TRUE	_NPQAQPGEEWLQVDLGTPK_.2	Filtered	Filtered	Filtered	Filtered	Filtered	Filtered	Filtered	Filtered	Filtered	Filtered	1	Filtered	Filtered	Filtered	Filtered	Filtered	12.3866	6.45826	3.04203	1	2.16699
O35375	Nrp2	Neuropilin-2	0	TRUE	TRUE	_SSTGILSLTFHTDMAVAK_.3	Filtered	Filtered	Filtered	Filtered	Filtered	Filtered	16.2838	Filtered	Filtered	Filtered	Filtered	Filtered	Filtered	Filtered	Filtered	Filtered	3.36232	Filtered	Filtered	7.20475	13.633
O35375	Nrp2	Neuropilin-2	0	TRUE	TRUE	_SGEISIDDIR_.2	Filtered	Filtered	Filtered	Filtered	Filtered	Filtered	Filtered	Filtered	Filtered	Filtered	Filtered	Filtered	Filtered	Filtered	Filtered	51.6207	Filtered	Filtered	Filtered	Filtered	Filtered
O35381	Anp32a	Acidic leucine-rich nuclear phosphoprotein 32 family member A	0	FALSE	FALSE	_ELVLDNC[Carbamidomethyl (C)]K_.2	Filtered	424.609	325.292	626.363	268.48	399.64	606.803	455.137	251.295	556.364	979.227	641.215	518.401	532.627	455.695	494.932	444.113	754.144	697.699	711.848	702.03
O35381	Anp32a	Acidic leucine-rich nuclear phosphoprotein 32 family member A	0	FALSE	FALSE	_KLELSENR_.2	Filtered	442.87	257.454	445.749	143.522	382.105	520.584	437.463	311.502	676.58	812.177	518.509	498.485	571.32	457.305	544.163	439.032	618.094	609.052	707.96	664.691
O35381	Anp32a	Acidic leucine-rich nuclear phosphoprotein 32 family member A	0	FALSE	FALSE	_ISGDLEVLAEK_.2	Filtered	29.1449	200.401	211.809	43.4494	218.172	133.507	46.953	28.1518	112.342	415.422	76.2071	99.6526	107.906	143.899	106.833	168.966	446.299	122.032	102.45	91.5506
O35381	Anp32a	Acidic leucine-rich nuclear phosphoprotein 32 family member A	0	TRUE	TRUE	_DLSTIEPLKK_.2	Filtered	34.1635	24.0179	165.393	40.4754	59.7706	44.8817	26.2966	68.1233	73.734	88.1958	44.5883	14.6009	45.7947	66.9403	50.6799	40.4189	96.8143	68.3505	84.0884	74.345
O35381	Anp32a	Acidic leucine-rich nuclear phosphoprotein 32 family member A	0	TRUE	TRUE	_SLDLFNC[Carbamidomethyl (C)]EVTNLNAYR_.2	Filtered	26.8607	52.008	51.7034	28.4112	Filtered	51.9436	35.8338	36.195	49.9396	116.188	86.4223	73.7814	64.57	42.0212	66.4148	45.2674	78.0959	46.2124	114.646	92.6892
O35381	Anp32a	Acidic leucine-rich nuclear phosphoprotein 32 family member A	0	TRUE	TRUE	_LLPQVMYLDGYDR_.2	Filtered	142.809	79.2933	229.289	63.5371	165.351	262.705	50.9924	Filtered	398.566	432.541	441.789	300.736	311.522	295.941	309.644	146.845	573.043	300.398	512.101	393.15
O35381	Anp32a	Acidic leucine-rich nuclear phosphoprotein 32 family member A	0	TRUE	TRUE	_LLPQVM[Oxidation (M)]YLDGYDR_.2	Filtered	Filtered	42.9657	Filtered	Filtered	179.844	74.9389	Filtered	Filtered	129.614	193.917	85.2732	124.627	51.0779	88.0001	83.1587	50.9402	116.169	133.393	80.5893	149.454
O35381	Anp32a	Acidic leucine-rich nuclear phosphoprotein 32 family member A	0	FALSE	FALSE	_LELSENR_.2	Filtered	Filtered	Filtered	179.974	Filtered	505.944	258.947	218.117	135.963	230.28	181.678	578.449	244.56	148.278	790.974	574.965	225.441	209.91	202.236	268.63	282.889
O35381	Anp32a	Acidic leucine-rich nuclear phosphoprotein 32 family member A	0	FALSE	FALSE	_HLNLSGNK_.2	Filtered	Filtered	Filtered	55.4405	26.6123	Filtered	84.936	23.2305	19.634	69.3558	80.1703	58.4342	51.3551	81.7891	36.9819	81.5689	39.7242	Filtered	101.089	114.345	68.4713
O35381	Anp32a	Acidic leucine-rich nuclear phosphoprotein 32 family member A	0	TRUE	TRUE	_RIYLELR_.2	Filtered	Filtered	Filtered	Filtered	Filtered	26.4027	Filtered	17.15	Filtered	37.8811	40.242	58.2476	Filtered	23.2463	20.1815	21.5007	35.4275	26.6919	34.6969	28.7606	43.9585
O35381	Anp32a	Acidic leucine-rich nuclear phosphoprotein 32 family member A	0	TRUE	TRUE	_LLPQVMYLDGYDRDNK_.3	Filtered	Filtered	Filtered	Filtered	Filtered	Filtered	Filtered	Filtered	Filtered	40.4957	32.2639	Filtered	42.4176	23.6072	32.4547	35.5017	Filtered	30.934	29.2139	48.453	37.5568
O35405	Pld3	5'-3' exonuclease PLD3	0	TRUE	TRUE	_LFVVPTDESQAR_.2	Filtered	32.9577	51.4622	72.4624	98.5987	Filtered	67.1235	93.7853	94.69	73.4069	82.2523	101.181	98.5069	96.3137	90.8992	98.4048	225.691	173.21	127.506	111.849	111.291
O35405	Pld3	5'-3' exonuclease PLD3	0	TRUE	TRUE	_SQLEAVFLR_.2	Filtered	42.4237	48.7379	Filtered	54.7651	Filtered	46.5655	33.6398	65.3896	78.6375	35.1437	58.9329	49.6341	61.8896	89.9632	71.8393	105.919	90.9044	69.1363	64.8265	74.3532
O35405	Pld3	5'-3' exonuclease PLD3	0	TRUE	TRUE	_ALLNVVDSAR_.2	Filtered	Filtered	Filtered	Filtered	Filtered	94.0523	51.2848	45.1508	70.9503	43.8331	33.1706	81.6008	58.9564	42.5191	58.199	82.9672	107.44	129.816	58.679	66.6688	77.6747
O35405	Pld3	5'-3' exonuclease PLD3	0	TRUE	TRUE	_LTHGVLHTK_.2	Filtered	Filtered	10.4996	Filtered	15.9571	Filtered	2.07168	Filtered	3.24092	12.2066	6.80145	6.17975	6.17224	10.8098	4.78541	5.29444	12.2942	18.0636	4.0715	6.5629	7.7258
O35459	Ech1	Delta(3,5)-Delta(2,4)-dienoyl-CoA isomerase, mitochondrial	0.00557185	TRUE	TRUE	_VIGNQSLVNELTFSAR_.2	Filtered	305.904	92.576	Filtered	Filtered	Filtered	186.897	106.437	153.795	101.696	97.7706	221.629	Filtered	119.418	57.8618	166.495	132.758	196.804	190.787	209.245	222.26
O35459	Ech1	Delta(3,5)-Delta(2,4)-dienoyl-CoA isomerase, mitochondrial	0.00557185	TRUE	TRUE	_EVDMGLAADVGTLQR_.2	Filtered	18.5504	50.5689	81.8369	Filtered	Filtered	49.7728	23.0848	Filtered	31.2064	25.922	13.8392	Filtered	22.4408	31.9932	24.6815	Filtered	26.1373	32.6007	29.9009	19.2531
O35459	Ech1	Delta(3,5)-Delta(2,4)-dienoyl-CoA isomerase, mitochondrial	0.00557185	TRUE	TRUE	_HVLHVQLNRPEK_.3	Filtered	Filtered	Filtered	Filtered	Filtered	Filtered	16.1294	2.61834	Filtered	16.6016	14.2443	3.09614	Filtered	6.82068	11.7417	12.4852	8.14388	Filtered	8.28097	12.6123	8.56333
O35490	Bhmt	Betaine--homocysteine S-methyltransferase 1	0	FALSE	FALSE	_AIAEELAPER_.2	Filtered	302.921	427.072	220.703	585.803	190.537	88.7913	155.98	205.897	209.035	75.8957	139.733	246.304	182.404	308.748	230.634	195.981	141.793	208.19	197.31	182.393
O35490	Bhmt	Betaine--homocysteine S-methyltransferase 1	0	TRUE	TRUE	_VNEAAC[Carbamidomethyl (C)]DIAR_.2	Filtered	227.64	285.18	72.915	454.627	130.568	73.9598	98.7958	113.935	113.92	50.9735	103.762	177.07	171.073	154.955	162.842	157.598	86.9509	97.0362	104.623	126
O35490	Bhmt	Betaine--homocysteine S-methyltransferase 1	0	TRUE	TRUE	_EATTEQQLR_.2	Filtered	137.441	199.129	95.182	137.614	111.517	46.27	50.2902	90.4959	30.0207	37.3017	51.6951	115.525	101.665	13.4888	116.48	99.6277	42.5023	38.7264	81.8617	51.3276
O35490	Bhmt	Betaine--homocysteine S-methyltransferase 1	0	TRUE	TRUE	_EAYNLGVR_.2	Filtered	160.696	259.459	109.939	275.506	146.154	54.8303	63.0358	99.823	135.422	Filtered	102.545	124.305	86.7069	166.55	117.978	112.927	44.7869	89.4336	121.605	76.4986
O35490	Bhmt	Betaine--homocysteine S-methyltransferase 1	0	TRUE	TRUE	_HGSWGSGLDMHTK_.3	Filtered	33.0647	56.3484	Filtered	59.8896	79.6285	28.5402	36.4891	51.2882	28.7521	21.7055	36.3079	38.5527	53.1654	78.7129	29.5141	45.0373	22.5715	15.234	30.0379	18.217
O35490	Bhmt	Betaine--homocysteine S-methyltransferase 1	0	TRUE	TRUE	_AGSNVMQTFTFYASEDKLENR_.3	Filtered	40.22	55.3387	Filtered	72.4869	Filtered	17.4248	20.322	41.8363	27.7404	19.3443	18.2353	51.6418	34.5398	64.6572	37.552	15.16	24.5484	23.9658	37.1593	32.2497
O35490	Bhmt	Betaine--homocysteine S-methyltransferase 1	0	TRUE	TRUE	_AGPWTPEAAVEHPEAVR_.3	Filtered	118.146	228.955	113.528	382.607	143.923	Filtered	78.2882	72.016	172.078	30.4892	85.6684	136.785	68.0788	209.274	128.733	54.4372	69.3505	117.566	91.9351	107.706
O35490	Bhmt	Betaine--homocysteine S-methyltransferase 1	0	TRUE	TRUE	_AGPWTPEAAVEHPEAVR_.2	Filtered	Filtered	22.3907	Filtered	32.5155	Filtered	Filtered	6.31313	Filtered	16.5295	Filtered	6.94908	18.0192	12.3567	15.9529	6.98827	17.4253	Filtered	10.2476	9.62084	6.73107
O35490	Bhmt	Betaine--homocysteine S-methyltransferase 1	0	TRUE	TRUE	_AGSNVMQTFTFYASEDK_.2	Filtered	21.7498	21.0267	Filtered	53.4086	Filtered	Filtered	10.6492	7.9854	17.1719	Filtered	13.4895	14.4594	13.119	23.4237	12.9475	Filtered	2.8249	13.0425	8.38527	12.5491
O35490	Bhmt	Betaine--homocysteine S-methyltransferase 1	0	FALSE	FALSE	_YIGGC[Carbamidomethyl (C)]C[Carbamidomethyl (C)]GFEPYHIR_.3	Filtered	105.491	116.827	Filtered	163.693	Filtered	26.0842	73.3183	29.8384	73.0372	Filtered	61.956	67.322	58.8206	94.5715	65.2421	23.632	Filtered	73.9718	50.1599	52.796
O35490	Bhmt	Betaine--homocysteine S-methyltransferase 1	0	FALSE	FALSE	_YIGGC[Carbamidomethyl (C)]C[Carbamidomethyl (C)]GFEPYHIR_.2	Filtered	Filtered	21.6098	Filtered	13.9581	Filtered	Filtered	7.98133	14.5862	11.5629	Filtered	Filtered	16.8741	4.24854	4.71422	Filtered	4.24254	Filtered	4.05773	6.77847	3.63807
O35490	Bhmt	Betaine--homocysteine S-methyltransferase 1	0	TRUE	TRUE	_QGFIDLPEFPFGLEPR_.2	Filtered	Filtered	17.4332	Filtered	Filtered	Filtered	Filtered	10.7159	Filtered	Filtered	Filtered	15.3225	22.8959	23.5422	Filtered	26.4346	12.5059	Filtered	Filtered	Filtered	Filtered
O35516	Notch2	Neurogenic locus notch homolog protein 2	0	TRUE	TRUE	_C[Carbamidomethyl (C)]LPGFAGER_.2	Filtered	274.51	322.841	218.522	340.06	312.141	95.3152	59.3669	193.32	182.774	79.9256	132.545	236.515	104.46	171.009	167.284	199.271	110.052	167.555	139.554	115.721
O35516	Notch2	Neurogenic locus notch homolog protein 2	0	TRUE	TRUE	_YSC[Carbamidomethyl (C)]VC[Carbamidomethyl (C)]SPGFTGQR_.2	Filtered	242.925	194.998	201.751	301.188	297.364	118.176	100.005	188.838	115.597	136.151	166.769	319.751	118.25	126.444	101.415	145.399	97.3903	114.476	148.1	201.398
O35516	Notch2	Neurogenic locus notch homolog protein 2	0	TRUE	TRUE	_C[Carbamidomethyl (C)]IC[Carbamidomethyl (C)]PLGYTGK_.2	Filtered	212.133	255.77	209.592	379.945	173.466	75.4686	75.7102	137.493	172.079	55.0864	115.919	198.262	131.516	160.881	111.179	224.023	63.1946	152	108.459	97.4015
O35516	Notch2	Neurogenic locus notch homolog protein 2	0	TRUE	TRUE	_NC[Carbamidomethyl (C)]QTLVNLC[Carbamidomethyl (C)]SR_.2	Filtered	142.788	137.382	173.273	275.636	130.24	34.7054	78.4814	140.537	102.732	66.2009	68.5297	201.968	56.0298	118.491	79.3285	106.641	58.2929	100.863	82.6585	68.536
O35516	Notch2	Neurogenic locus notch homolog protein 2	0	TRUE	TRUE	_DTYEC[Carbamidomethyl (C)]TC[Carbamidomethyl (C)]QVGFTGK_.2	Filtered	51.594	44.7861	105.158	102.253	115.268	29.3046	22.4979	31.2447	28.8863	25.8166	41.3153	69.8471	14.9572	80.8966	22.4724	21.422	54.7452	20.3855	41.3589	48.8445
O35516	Notch2	Neurogenic locus notch homolog protein 2	0	TRUE	TRUE	_IGGFTC[Carbamidomethyl (C)]LC[Carbamidomethyl (C)]MPGFK_.2	Filtered	148.226	120.167	Filtered	240.73	130.556	41.4629	44.5954	51.5358	97.1692	21.314	59.4048	101.983	60.4443	118.694	71.4322	75.1843	47.4576	80.1717	65.4196	54.5175
O35516	Notch2	Neurogenic locus notch homolog protein 2	0	TRUE	TRUE	_C[Carbamidomethyl (C)]PEGFLGEYC[Carbamidomethyl (C)]QHR_.2	Filtered	9.85024	34.6841	40.9354	25.015	16.55	12.6946	2.67196	11.365	11.0787	1	8.22456	16.6515	5.48883	22.0508	11.8179	11.6565	2.42022	13.9113	7.43215	6.99595
O35516	Notch2	Neurogenic locus notch homolog protein 2	0	TRUE	TRUE	_C[Carbamidomethyl (C)]PEGFLGEYC[Carbamidomethyl (C)]QHR_.3	Filtered	23.3403	28.2992	Filtered	26.2045	17.4815	3.89453	9.535	17.9041	27.5176	Filtered	12.3772	17.5783	9.73004	26.4325	17.7498	20.8967	15.8948	20.8186	12.9172	13.2696
O35516	Notch2	Neurogenic locus notch homolog protein 2	0	TRUE	TRUE	_ALGTLLHTNLR_.2	Filtered	36.5	58.6138	Filtered	86.6473	Filtered	20.1864	8.57285	24.4432	45.1227	5.93341	37.2768	46.5888	7.6457	62.6603	24.7787	57.6934	27.6321	24.5251	32.289	16.6573
O35516	Notch2	Neurogenic locus notch homolog protein 2	0	TRUE	TRUE	_QC[Carbamidomethyl (C)]VQDSDQC[Carbamidomethyl (C)]FK_.2	Filtered	21.4342	Filtered	Filtered	Filtered	Filtered	Filtered	3.47545	10.1927	6.47948	8.03197	Filtered	Filtered	Filtered	Filtered	Filtered	Filtered	Filtered	10.7223	5.32339	5.90107
O35551	Rabep1	Rab GTPase-binding effector protein 1	0	TRUE	TRUE	_AIATVSENTK_.2	Filtered	Filtered	Filtered	Filtered	Filtered	Filtered	43.5184	43.6537	54.2021	59.6448	34.1606	27.1108	43.153	Filtered	Filtered	Filtered	33.9739	44.2395	41.6875	32.1405	20.2316
O35551	Rabep1	Rab GTPase-binding effector protein 1	0	TRUE	TRUE	_ANDQFLESQR_.2	Filtered	Filtered	Filtered	Filtered	Filtered	Filtered	Filtered	33.6321	Filtered	39.9519	Filtered	23.5656	Filtered	Filtered	Filtered	32.4993	Filtered	Filtered	23.5566	32.4852	25.6307
O35551	Rabep1	Rab GTPase-binding effector protein 1	0	TRUE	TRUE	_LQTELDVSEQVQR_.2	Filtered	9.84788	Filtered	Filtered	Filtered	1.16659	1	11.8555	Filtered	Filtered	Filtered	Filtered	Filtered	Filtered	Filtered	8.37669	Filtered	Filtered	Filtered	Filtered	Filtered
O35593	Psmd14	26S proteasome non-ATPase regulatory subunit 14	0	TRUE	TRUE	_AVAVVVDPIQSVK_.2	2501.12	378.006	231.399	371.064	183.643	322.015	387.617	383.32	476.682	234.089	385.567	366.098	252.438	392.32	253.065	305.09	438.747	493.058	241.476	310.313	317.819
O35593	Psmd14	26S proteasome non-ATPase regulatory subunit 14	0	TRUE	TRUE	_VVIDAFR_.2	527.778	136.635	170.825	111.966	140.612	231.647	196.584	263.021	147.111	152.975	149.515	201.879	171.575	270.044	225.527	253.396	174.92	214.873	201.002	229.769	206.444
O35593	Psmd14	26S proteasome non-ATPase regulatory subunit 14	0	TRUE	TRUE	_M[Oxidation (M)]LLNLHK_.2	Filtered	407.487	495.331	359.718	582.123	488.02	172.917	192.563	288.048	355.692	112.165	339.227	349.691	223.996	335.658	293.172	371.568	218.06	253.47	187.43	264.823
O35593	Psmd14	26S proteasome non-ATPase regulatory subunit 14	0	TRUE	TRUE	_MLLNLHK_.2	Filtered	51.7607	47.666	Filtered	47.956	Filtered	48.6704	76.5066	64.9685	67.7291	35.4913	81.5375	71.7203	92.4911	86.3489	94.5569	49.6566	89.6749	67.6038	53.5665	49.4685
O35593	Psmd14	26S proteasome non-ATPase regulatory subunit 14	0	TRUE	TRUE	_PSIQALIHGLNR_.3	Filtered	23.6548	31.9244	8.08322	2.14192	36.611	12.2702	32.939	7.48576	25.1317	7.40386	16.9968	18.6883	33.6965	74.406	45.8832	15.5841	15.4383	27.4158	31.0474	27.4209
O35593	Psmd14	26S proteasome non-ATPase regulatory subunit 14	0	TRUE	TRUE	_PSIQALIHGLNR_.2	Filtered	Filtered	Filtered	Filtered	Filtered	Filtered	12.8718	14.7554	14.0772	18.1456	6.29698	19.1648	17.9753	12.3831	33.4185	12.4742	15.2968	12.1355	20.9606	13.6817	18.2687
O35593	Psmd14	26S proteasome non-ATPase regulatory subunit 14	0	TRUE	TRUE	_MTPEQLAIK_.2	Filtered	91.6305	Filtered	Filtered	82.9335	Filtered	91.1222	139.182	122.1	60.4518	72.3411	139.014	97.1103	157.649	91.177	123.759	122.48	140.747	95.1094	94.9905	131.801
O35593	Psmd14	26S proteasome non-ATPase regulatory subunit 14	0	TRUE	TRUE	_QTTSNLGHLNK_.2	Filtered	Filtered	11.9319	3.80484	Filtered	11.6514	14.5825	8.88924	9.31684	7.92864	2.99974	17.4439	2.09064	11.9408	14.734	14.0329	11.4166	7.53447	11.6998	8.2544	17.5881
O35593	Psmd14	26S proteasome non-ATPase regulatory subunit 14	0	TRUE	TRUE	_QTTSNLGHLNK_.3	Filtered	Filtered	6.95329	Filtered	Filtered	Filtered	2.11884	6.41445	Filtered	9.839	Filtered	Filtered	Filtered	4.91339	3.19883	4.86144	9.85042	8.73847	3.41321	3.95577	2.18373
O35593	Psmd14	26S proteasome non-ATPase regulatory subunit 14	0	TRUE	TRUE	_HYYSITINYR_.2	Filtered	40.3832	Filtered	Filtered	Filtered	Filtered	33.5836	32.206	38.219	41.3743	Filtered	42.8937	34.4281	52.4686	75.0565	45.8068	Filtered	27.7268	45.586	45.2008	45.8177
O35593	Psmd14	26S proteasome non-ATPase regulatory subunit 14	0	TRUE	TRUE	_EMLELAK_.2	Filtered	Filtered	Filtered	Filtered	Filtered	Filtered	17.5365	16.2532	19.1645	29.309	20.8639	21.2297	16.8187	49.6896	28.6058	29.8316	63.1124	35.4531	Filtered	26.0719	16.4026
O35598	Adam10	Disintegrin and metalloproteinase domain-containing protein 10	0	TRUE	TRUE	_FPNIGVEK_.2	Filtered	101.84	33.7008	44.0067	93.9041	70.7814	41.7864	38.8475	21.7361	50.0075	33.5273	61.3727	24.0924	10.1582	48.1909	33.1005	26.4536	34.3936	37.9899	44.9032	49.6335
O35598	Adam10	Disintegrin and metalloproteinase domain-containing protein 10	0	TRUE	TRUE	_AIDTIYQTTDFSGIR_.2	Filtered	55.231	86.9899	69.1732	68.6395	76.7476	27.2741	40.1419	35.0204	57.4813	21.7499	43.2063	40.1882	24.8908	30.5281	24.9997	43.1989	20.8377	41.7635	28.4803	32.9937
O35598	Adam10	Disintegrin and metalloproteinase domain-containing protein 10	0	TRUE	TRUE	_TITLQPGSPC[Carbamidomethyl (C)]NDFR_.2	Filtered	84.4993	86.4025	Filtered	36.9996	77.3687	36.6966	46.6518	39.6787	57.2175	40.5476	55.5958	45.5105	49.7742	52.24	37.5012	49.7198	74.0458	30.9453	56.3218	56.3183
O35598	Adam10	Disintegrin and metalloproteinase domain-containing protein 10	0	TRUE	TRUE	_YGPQGGC[Carbamidomethyl (C)]ADHSVFER_.3	Filtered	41.8198	35.1362	Filtered	20.7466	Filtered	10.5954	16.1313	20.758	19.5247	2.8471	12.9637	25.5979	6.98475	27.6823	20.4959	22.3449	24.1144	17.3676	18.2227	18.3137
O35598	Adam10	Disintegrin and metalloproteinase domain-containing protein 10	0	TRUE	TRUE	_GGTFYIEPAER_.2	Filtered	107.915	100.168	106.396	110.879	Filtered	48.3082	39.4762	Filtered	52.6805	Filtered	Filtered	Filtered	47.3042	Filtered	42.4306	60.0248	68.1677	Filtered	37.8978	57.0147
O35598	Adam10	Disintegrin and metalloproteinase domain-containing protein 10	0	TRUE	TRUE	_YQMTGVEEGAR_.2	Filtered	40.7155	49.2312	33.1882	57.4972	Filtered	Filtered	Filtered	16.2601	28.4577	25.4315	17.1492	Filtered	27.7031	Filtered	20.2395	Filtered	16.0325	Filtered	33.5671	27.8634
O35598	Adam10	Disintegrin and metalloproteinase domain-containing protein 10	0	TRUE	TRUE	_DTSLFSDEFK_.2	Filtered	54.989	55.9858	Filtered	Filtered	Filtered	31.3879	20.9517	Filtered	12.1071	29.0171	Filtered	Filtered	26.5202	Filtered	23.6931	24.8749	41.2708	28.8203	20.9072	18.5257
O35601	Fyb1	FYN-binding protein 1	0	TRUE	TRUE	_GSPVQLGAK_.2	Filtered	Filtered	97.2537	Filtered	Filtered	Filtered	84.8265	52.6236	54.008	47.6091	65.3633	Filtered	158.56	Filtered	Filtered	12.3703	50.4497	46.5325	58.9826	84.4904	84.9097
O35601	Fyb1	FYN-binding protein 1	0	TRUE	TRUE	_VAGQSSPSGIQSR_.2	Filtered	25.5397	Filtered	Filtered	Filtered	Filtered	136.593	119.271	78.3297	81.0898	115.442	Filtered	Filtered	Filtered	Filtered	Filtered	86.4297	140.063	111.251	112.242	139.499
O35601	Fyb1	FYN-binding protein 1	0	TRUE	TRUE	_NLFDNQGNASPPAGPSSMPK_.2	Filtered	Filtered	Filtered	Filtered	Filtered	Filtered	31.7396	51.8031	29.6426	6.01319	57.0907	Filtered	Filtered	2.46045	Filtered	Filtered	34.5781	44.5148	27.732	22.5138	39.5993
O35601	Fyb1	FYN-binding protein 1	0	TRUE	TRUE	_VSESDNNEGSSLPSQHK_.3	Filtered	Filtered	Filtered	Filtered	Filtered	Filtered	21.3822	16.4102	3.30607	24.2597	21.6651	Filtered	Filtered	Filtered	Filtered	Filtered	24.1778	8.42952	19.9012	18.3552	21.9454
O35601	Fyb1	FYN-binding protein 1	0	TRUE	TRUE	_LTAGTPWGQSQEK_.2	Filtered	Filtered	Filtered	Filtered	Filtered	Filtered	73.9755	63.2207	74.8414	52.2035	67.2964	Filtered	Filtered	Filtered	Filtered	Filtered	65.6056	54.3817	78.3764	82.4295	69.7975
O35601	Fyb1	FYN-binding protein 1	0	TRUE	TRUE	_LNQEEPAR_.2	Filtered	Filtered	Filtered	Filtered	Filtered	Filtered	36.7928	40.69	50.0656	32.5546	51.5754	Filtered	Filtered	Filtered	Filtered	Filtered	59.6405	50.6442	76.1942	62.1082	63.872
O35601	Fyb1	FYN-binding protein 1	0	TRUE	TRUE	_LHNLNQESDLK_.2	Filtered	Filtered	Filtered	Filtered	Filtered	Filtered	33.6261	26.9162	39.7306	18.3303	28.9576	Filtered	Filtered	Filtered	Filtered	Filtered	18.5134	21.9657	48.2978	30.716	28.4765
O35601	Fyb1	FYN-binding protein 1	0	TRUE	TRUE	_LHNLNQESDLK_.3	Filtered	Filtered	Filtered	Filtered	Filtered	Filtered	13.1295	14.8023	40.7238	20.1554	Filtered	Filtered	Filtered	Filtered	Filtered	Filtered	8.36867	12.8308	24.3676	14.3231	19.0274
O35601	Fyb1	FYN-binding protein 1	0	TRUE	TRUE	_QGEDIEIIR_.2	Filtered	Filtered	Filtered	Filtered	Filtered	Filtered	59.989	27.7568	37.2463	39.5759	34.2802	Filtered	Filtered	Filtered	Filtered	Filtered	30.2902	53.9941	50.8156	34.9457	31.9946
O35601	Fyb1	FYN-binding protein 1	0	TRUE	TRUE	_FNTGSNPTEEAATSSR_.2	Filtered	Filtered	Filtered	Filtered	Filtered	Filtered	16.0675	17.5309	21.9269	23.4118	31.3695	Filtered	Filtered	Filtered	Filtered	Filtered	24.1678	16.2694	25.2883	35.4984	30.2723
O35601	Fyb1	FYN-binding protein 1	0	TRUE	TRUE	_FGTQPNSVSR_.2	Filtered	Filtered	Filtered	Filtered	Filtered	Filtered	108.657	60.3071	127.324	Filtered	106.527	Filtered	Filtered	Filtered	Filtered	Filtered	79.1488	143.721	141.984	81.0803	117.473
O35601	Fyb1	FYN-binding protein 1	0	TRUE	TRUE	_FKYDGEIR_.2	Filtered	Filtered	Filtered	Filtered	Filtered	Filtered	5.44297	22.2649	21.3653	13.6524	Filtered	Filtered	Filtered	Filtered	Filtered	Filtered	Filtered	Filtered	Filtered	Filtered	Filtered
O35638	Stag2	Cohesin subunit SA-2	0	TRUE	TRUE	_SSSTFSGIK_.2	Filtered	Filtered	31.7943	Filtered	Filtered	Filtered	19.9175	30.7955	27.6752	19.9944	8.23628	19.6248	Filtered	26.7395	19.7304	24.1786	24.1366	34.8853	20.1848	19.3738	14.111
O35638	Stag2	Cohesin subunit SA-2	0	TRUE	TRUE	_EAIAMLHK_.2	Filtered	Filtered	Filtered	Filtered	Filtered	Filtered	14.9258	34.4072	Filtered	27.1911	30.3593	31.704	Filtered	40.4974	45.826	29.3492	13.3182	49.9625	26.099	31.9675	34.1104
O35638	Stag2	Cohesin subunit SA-2	0	TRUE	TRUE	_TYHALC[Carbamidomethyl (C)]NEEFTIFNR_.3	Filtered	16.1965	Filtered	Filtered	Filtered	Filtered	22.3915	16.8285	Filtered	Filtered	48.548	36.7536	Filtered	18.0093	17.1697	11.7175	27.3059	17.5589	29.2867	21.1245	35.4258
O35638	Stag2	Cohesin subunit SA-2	0	TRUE	TRUE	_WDLFAC[Carbamidomethyl (C)]NYK_.2	Filtered	Filtered	Filtered	Filtered	64.1006	Filtered	17.7037	17.801	Filtered	25.9756	9.69709	Filtered	Filtered	6.64831	22.24	15.5934	23.7022	14.8767	29.4303	19.1352	15.7925
O35638	Stag2	Cohesin subunit SA-2	0	TRUE	TRUE	_GVVTAEMFR_.2	Filtered	Filtered	Filtered	Filtered	Filtered	Filtered	14.5727	35.7915	Filtered	33.3835	18.0087	23.181	Filtered	Filtered	Filtered	33.8394	40.7224	26.4759	Filtered	46.7401	40.3377
O35638	Stag2	Cohesin subunit SA-2	0	TRUE	TRUE	_HLDALLR_.2	Filtered	Filtered	Filtered	Filtered	Filtered	Filtered	14.421	17.7089	Filtered	34.6827	Filtered	9.08549	Filtered	49.0074	37.8099	27.5908	Filtered	29.4247	30.5356	16.1457	Filtered
O35638	Stag2	Cohesin subunit SA-2	0	TRUE	TRUE	_HMQNSEIIR_.2	Filtered	Filtered	Filtered	Filtered	Filtered	7.61125	Filtered	19.2599	Filtered	5.56689	Filtered	6.67947	Filtered	3.1438	15.9676	Filtered	8.96377	7.27096	Filtered	10.1184	4.42405
O35638	Stag2	Cohesin subunit SA-2	0	TRUE	TRUE	_ITAFHNAHDLSK_.3	Filtered	Filtered	Filtered	Filtered	Filtered	Filtered	19.4346	19.531	Filtered	24.9702	Filtered	7.37412	Filtered	24.1355	17.7603	25.2845	Filtered	17.0544	11.4642	9.85765	22.6786
O35638	Stag2	Cohesin subunit SA-2	0	TRUE	TRUE	_ITAFHNAHDLSK_.2	Filtered	Filtered	Filtered	Filtered	Filtered	Filtered	Filtered	8.81083	Filtered	Filtered	4.48433	3.8846	Filtered	Filtered	3.69961	Filtered	Filtered	Filtered	Filtered	6.80109	Filtered
O35639	Anxa3	Annexin A3	0	TRUE	TRUE	_TLINILTER_.2	Filtered	1377.25	1435.76	733.611	793.538	1204.75	1179.06	800.307	834.287	971.154	1609.28	244.097	154.405	242.424	215.546	204.923	737.989	797.153	613.582	554.854	548.134
O35639	Anxa3	Annexin A3	0	TRUE	TRUE	_SEIDLLDIR_.2	Filtered	887.967	1058.22	697.758	663.644	719.019	788.842	529.408	530.606	644.723	1279.37	221.216	132.119	135.916	176.267	164.351	535.179	637.56	363.348	389.549	409.948
O35639	Anxa3	Annexin A3	0	TRUE	TRUE	_DYPGFSPSVDAEAIR_.2	Filtered	693.386	653.406	523.027	481.606	756.45	1049.86	603.312	580.685	524.469	1229.32	158.505	141.315	102.466	81.0844	101.166	429.686	620.399	270.207	372.518	397.196
O35639	Anxa3	Annexin A3	0	TRUE	TRUE	_GAGTDEFTLNR_.2	Filtered	464.248	501.55	280.608	225.921	337.271	424.454	231.405	241.679	287.158	558.12	66.7547	61.5393	60.533	109.173	83.6944	259.197	227.907	207.312	189.153	193.233
O35639	Anxa3	Annexin A3	0	TRUE	TRUE	_DAQILYNAGENK_.2	Filtered	388.866	450.467	334.603	305.762	278.575	370.018	284.478	254.388	300.553	530.626	81.4649	100.544	67.4986	73.8117	82.7366	252.417	204.211	214.674	183.75	221.575
O35639	Anxa3	Annexin A3	0	TRUE	TRUE	_FTEVLC[Carbamidomethyl (C)]LR_.2	Filtered	427.475	519.89	233.237	253.04	227.158	368.331	227.306	234.82	360.665	433.57	63.4902	48.868	60.7107	100.055	75.0395	199.816	261.187	253.438	176.096	160.171
O35639	Anxa3	Annexin A3	0	TRUE	TRUE	_[Acetyl (Protein N-term)]ASIWVGPR_.2	Filtered	300.597	331.895	109.861	182.83	189.823	253.459	109.821	141.904	219.24	269.861	49.7119	37.8185	39.2771	48.7926	62.382	125.261	200.977	127.185	104.326	140.057
O35639	Anxa3	Annexin A3	0	TRUE	TRUE	_QYQAAYEQELK_.2	Filtered	196.914	338.656	231.148	107.043	162.509	229.1	139.079	131.484	109.279	309.344	57.3397	34.6861	38.4718	25.9271	26.2218	144.671	186.054	80.5023	85.8321	103.982
O35639	Anxa3	Annexin A3	0	TRUE	TRUE	_SLGDDISSETSGDFR_.2	Filtered	228.215	165.972	136.285	152.07	171.036	212.234	125.895	156.908	172.903	207.379	46.2192	46.5425	52.427	43.9149	49.4045	51.9078	88.5505	128.404	124.988	153.385
O35639	Anxa3	Annexin A3	0	TRUE	TRUE	_WGTDEDK_.2	Filtered	147.707	92.3526	94.1519	58.9333	127.115	57.32	62.5453	66.7986	66.99	94.0537	42.9826	64.676	19.9558	17.2052	27.7007	60.9581	46.4639	25.7734	44.5538	54.017
O35639	Anxa3	Annexin A3	0	TRUE	TRUE	_NTPAFLAER_.2	Filtered	581.24	797.302	424.545	477.991	626.468	630.505	380.87	367.086	493.307	828.055	91.497	106.278	122.695	Filtered	117.035	374.84	396.779	303.475	295.548	306.459
O35639	Anxa3	Annexin A3	0	TRUE	TRUE	_LTFDEYR_.2	Filtered	455.824	376.396	375.666	307.93	361.741	373.653	275.448	260.923	379.337	557.024	65.2534	81.4625	108.565	Filtered	89.9753	280.776	247.643	252.039	186.038	214.213
O35639	Anxa3	Annexin A3	0	TRUE	TRUE	_EISQAYYTVYK_.2	Filtered	224.237	316.384	598.082	Filtered	330.165	268.277	180.732	146.562	172.987	373.477	59.3782	Filtered	66.7282	43.7247	64.5589	190.723	241.747	124.389	127.268	153.819
O35639	Anxa3	Annexin A3	0	TRUE	TRUE	_GELSGHFEDLLLAIVHC[Carbamidomethyl (C)]AR_.3	Filtered	132.256	139.093	Filtered	148.157	Filtered	110.628	101.231	68.3829	90.7953	115.032	45.1876	Filtered	28.037	53.4445	35.5936	71.6634	55.2261	62.4251	95.6271	94.4409
O35639	Anxa3	Annexin A3	0	TRUE	TRUE	_KDAQILYNAGENK_.3	Filtered	99.2408	92.718	Filtered	68.794	119.25	32.6624	49.8768	Filtered	37.3819	60.713	42.5097	Filtered	Filtered	14.8954	Filtered	41.0189	47.6266	29.7635	72.8829	24.6236
O35639	Anxa3	Annexin A3	0	TRUE	TRUE	_VDEHLAK_.2	Filtered	14.5623	20.6203	Filtered	35.3079	Filtered	43.6049	17.275	13.187	26.3957	37.4979	Filtered	Filtered	5.02071	12.5538	17.8716	40.0617	8.37409	22.0126	12.2294	17.2868
O35639	Anxa3	Annexin A3	0	TRUE	TRUE	_GTGTDEDALIEILTTR_.2	Filtered	Filtered	61.546	Filtered	Filtered	Filtered	30.7922	66.3413	56.2769	25.8152	139.891	21.6614	12.8467	22.2387	12.0785	20.681	50.0988	31.5654	36.5244	30.9362	Filtered
O35639	Anxa3	Annexin A3	0	TRUE	TRUE	_GDLSGHFEHVMVALVTAPALFDAK_.3	Filtered	18.1605	34.9257	Filtered	31.7386	Filtered	13.0053	27.1754	21.5646	16.9332	80.7725	13.8993	Filtered	19.6856	10.4973	17.3644	30.8217	36.4536	14.457	13.0131	7.75492
O35639	Anxa3	Annexin A3	0	TRUE	TRUE	_GDLSGHFEHVMVALVTAPALFDAK_.4	Filtered	Filtered	22.8063	Filtered	Filtered	Filtered	21.7485	27.4421	31.0539	22.101	29.5856	14.1333	Filtered	Filtered	14.4383	14.4277	18.1814	19.222	Filtered	12.1013	Filtered
O35639	Anxa3	Annexin A3	0	TRUE	TRUE	_GDLSGHFEHVM[Oxidation (M)]VALVTAPALFDAK_.4	Filtered	Filtered	32.6055	Filtered	Filtered	Filtered	Filtered	6.70666	Filtered	Filtered	27.2048	Filtered	Filtered	Filtered	Filtered	13.9905	25.0471	Filtered	Filtered	24.1375	22.1382
O35639	Anxa3	Annexin A3	0	TRUE	TRUE	_DIEDSIK_.2	Filtered	115.845	Filtered	Filtered	Filtered	69.2707	99.7247	78.0615	51.0915	51.4205	79.8623	28.4851	Filtered	Filtered	Filtered	Filtered	52.6289	73.6863	Filtered	42.9974	31.932
O35639	Anxa3	Annexin A3	0	TRUE	TRUE	_HYGYSLYSAIQSDTSGDYR_.3	Filtered	Filtered	Filtered	42.9447	Filtered	21.5767	30.4868	10.7161	17.9118	Filtered	64.4411	Filtered	Filtered	Filtered	Filtered	Filtered	13.565	28.3387	Filtered	4.59939	2.79561
O35639	Anxa3	Annexin A3	0	TRUE	TRUE	_ALLTLADGR_.2	Filtered	Filtered	63.5616	103.239	Filtered	133.577	18.8744	Filtered	Filtered	Filtered	263.483	Filtered	Filtered	18.1366	55.7918	Filtered	117.94	152.492	Filtered	Filtered	Filtered
O35640	Anxa8	Annexin A8	0.000314762	TRUE	TRUE	_FITILC[Carbamidomethyl (C)]TR_.2	Filtered	34.2557	36.6956	Filtered	Filtered	Filtered	21.073	Filtered	49.4784	48.0568	31.4155	38.8655	86.8693	29.9684	21.599	17.498	30.1066	37.3749	Filtered	17.9664	Filtered
O35640	Anxa8	Annexin A8	0.000314762	TRUE	TRUE	_ILVC[Carbamidomethyl (C)]LLQGSR_.2	Filtered	Filtered	Filtered	Filtered	Filtered	Filtered	42.8622	24.1797	Filtered	35.8007	55.6728	Filtered	57.2555	36.1399	35.9549	Filtered	44.6121	38.7878	Filtered	31.3635	51.5622
O35640	Anxa8	Annexin A8	0.000314762	TRUE	TRUE	_EGVIIEILASR_.2	Filtered	Filtered	Filtered	Filtered	Filtered	Filtered	65.3712	Filtered	Filtered	77.2744	63.6866	49.1773	94.226	40.2769	Filtered	Filtered	51.9246	43.1413	Filtered	38.451	42.3576
O35640	Anxa8	Annexin A8	0.000314762	TRUE	TRUE	_GIGTNEQAIIDVLTK_.2	Filtered	Filtered	Filtered	Filtered	Filtered	Filtered	Filtered	46.2139	Filtered	Filtered	Filtered	53.1289	Filtered	32.3174	Filtered	42.6909	Filtered	47.5611	Filtered	Filtered	Filtered
O35643	Ap1b1	AP-1 complex subunit beta-1	0	TRUE	TRUE	_LLSTDPVAAK_.2	Filtered	161.7	129.842	92.3714	143.225	98.7933	413.782	479.468	252.858	281.666	325.773	160.634	101.579	191.092	164.282	172.472	217.261	212.9	233.689	257.369	245.397
O35643	Ap1b1	AP-1 complex subunit beta-1	0	FALSE	FALSE	_KGEIFELK_.2	Filtered	99.117	87.3285	154.239	82.5664	75.3357	264.69	310.973	153.391	161.713	231.951	107.06	80.6251	141.245	153.04	140.502	151.869	159.423	157.156	192.7	200.04
O35643	Ap1b1	AP-1 complex subunit beta-1	0	FALSE	FALSE	_EAQSIC[Carbamidomethyl (C)]ER_.2	Filtered	88.8181	66.2093	134.758	74.8266	89.0849	193.653	212.98	115.066	159.634	134.716	85.9681	91.3424	108.919	67.3245	126.33	109.152	116.776	122.425	97.0829	117.099
O35643	Ap1b1	AP-1 complex subunit beta-1	0	TRUE	TRUE	_LHDINAQLVEDQGFLDTLK_.3	Filtered	57.5901	16.7753	17.3039	11.7935	35.1284	100.183	103.546	69.1343	53.9243	69.9606	31.4863	32.0983	45.2937	8.36296	22.4562	16.4858	6.4575	64.5556	52.0793	55.9255
O35643	Ap1b1	AP-1 complex subunit beta-1	0	FALSE	FALSE	_YNDPIYVK_.2	Filtered	101.258	145.942	Filtered	158.437	157.513	216.214	230.806	172.157	201.952	184.078	143.238	121.414	175.458	155.279	171.883	195.859	140.517	184	168.567	176.295
O35643	Ap1b1	AP-1 complex subunit beta-1	0	TRUE	TRUE	_LQSSNIFTVAK_.2	Filtered	52.789	47.4676	Filtered	75.5798	49.5854	153.574	300.799	151.866	144.968	253.46	79.0958	83.3145	99.1381	66.137	93.0558	99.0345	136.64	99.246	134.347	154.232
O35643	Ap1b1	AP-1 complex subunit beta-1	0	TRUE	TRUE	_GLEISGTFTR_.2	Filtered	67.2172	86.7446	Filtered	99.0371	83.8564	99.0309	141.574	103.374	131.577	106.908	56.5661	76.6293	73.2841	65.2858	83.8551	100.022	76.8154	125.359	98.3615	109.841
O35643	Ap1b1	AP-1 complex subunit beta-1	0	FALSE	FALSE	_TAAVC[Carbamidomethyl (C)]VAK_.2	Filtered	59.8583	61.6551	48.217	98.8918	Filtered	162.408	203.649	89.4262	120.507	125.512	72.5156	52.6499	85.0442	61.9564	61.4898	68.1566	83.413	84.6883	104.587	99.6257
O35643	Ap1b1	AP-1 complex subunit beta-1	0	FALSE	FALSE	_DC[Carbamidomethyl (C)]EDPNPLIR_.2	Filtered	85.8226	75.1274	Filtered	147.218	Filtered	102.831	159.967	121.387	284.941	158.473	98.2757	88.3815	167.231	81.3296	191.799	95.0293	152.89	238.746	282.871	266.167
O35643	Ap1b1	AP-1 complex subunit beta-1	0	FALSE	FALSE	_DEDPYVR_.2	Filtered	94.3408	88.4813	Filtered	177.719	Filtered	163.164	209.261	123.3	215.466	140.823	106.931	78.6252	90.5044	173.667	171.79	103.386	122.163	134.258	162.987	167.493
O35643	Ap1b1	AP-1 complex subunit beta-1	0	TRUE	TRUE	_IQPGNPSFTLSLK_.2	Filtered	67.4155	107.738	Filtered	90.2699	Filtered	173.784	185.869	161.054	157.434	139.145	70.9546	79.7686	94.9423	99.9313	59.7812	111.531	100.706	156.295	138	152.884
O35643	Ap1b1	AP-1 complex subunit beta-1	0	FALSE	FALSE	_NVEGQDMLYQSLK_.2	Filtered	39.935	53.6572	89.0173	43.2779	67.6251	113.428	164.723	67.2542	111.255	131.981	76.0296	51.3374	87.6312	111.045	82.1966	73.0726	92.6494	85.8695	103.394	131.262
O35643	Ap1b1	AP-1 complex subunit beta-1	0	FALSE	FALSE	_NVEGQDM[Oxidation (M)]LYQSLK_.2	Filtered	9.80554	Filtered	Filtered	Filtered	Filtered	12.9199	24.9118	24.4604	14.5656	17.3075	15.5068	Filtered	6.69683	16.3885	10.1052	4.43987	12.0311	16.1053	13.172	17.1705
O35643	Ap1b1	AP-1 complex subunit beta-1	0	FALSE	FALSE	_ITEYLC[Carbamidomethyl (C)]EPLRK_.2	Filtered	37.0664	21.0857	32.0388	28.3001	Filtered	72.2247	75.7627	25.4065	88.1274	51.0974	44.4547	13.1965	23.2172	61.2772	35.7728	31.3827	34.4947	50.6291	52.5929	43.5613
O35643	Ap1b1	AP-1 complex subunit beta-1	0	FALSE	FALSE	_ITEYLC[Carbamidomethyl (C)]EPLRK_.3	Filtered	30.0661	38.7955	Filtered	37.0892	27.1447	27.6174	62.6562	39.4045	59.2161	39.9041	30.0012	Filtered	35.8502	41.411	30.3685	37.5387	53.3074	41.5223	38.8696	25.2403
O35643	Ap1b1	AP-1 complex subunit beta-1	0	TRUE	TRUE	_DC[Carbamidomethyl (C)]PLNTEAASNK_.2	Filtered	16.4573	Filtered	25.8646	31.6516	Filtered	149.797	167.754	65.1234	115.517	133.407	47.3086	32.629	55.3008	59.8021	67.4754	74.6676	97.939	107.203	90.494	102.58
O35643	Ap1b1	AP-1 complex subunit beta-1	0	TRUE	TRUE	_VIASMTVGK_.2	Filtered	47.7729	28.4186	Filtered	68.2971	63.4075	98.1536	149.097	55.0364	93.7205	71.0577	43.8714	Filtered	54.006	38.7603	58.9782	53.5481	116.874	71.7868	93.8161	66.6184
O35643	Ap1b1	AP-1 complex subunit beta-1	0	FALSE	FALSE	_NINLIVQK_.2	Filtered	42.3476	107.965	Filtered	Filtered	106.332	139.314	193.694	114.839	95.2586	153.781	89.476	62.5276	123.062	Filtered	29.349	80.0942	112.239	127.774	111.835	108.71
O35643	Ap1b1	AP-1 complex subunit beta-1	0	FALSE	FALSE	_EYATEVDVDFVR_.2	Filtered	68.9986	87.6969	Filtered	Filtered	Filtered	119.786	142.154	124.497	110.969	86.6389	66.5487	63.5299	102.756	78.3844	75.5897	61.2779	88.8287	108.205	91.2103	119.768
O35643	Ap1b1	AP-1 complex subunit beta-1	0	TRUE	TRUE	_DIANENEAQFQIR_.2	Filtered	24.0002	Filtered	Filtered	34.2685	43.1674	91.9684	115.518	64.821	75.001	101.392	25.9105	Filtered	45.0179	43.5845	45.6751	46.9763	59.3669	69.11	44.5081	64.4706
O35643	Ap1b1	AP-1 complex subunit beta-1	0	FALSE	FALSE	_MEPLNNLQVAVK_.2	Filtered	76.399	Filtered	Filtered	83.0785	147.95	217.583	355.698	176.037	177.092	383.147	121.372	47.7044	127.251	138.458	136.537	111.44	181.818	141.356	114.748	130.353
O35643	Ap1b1	AP-1 complex subunit beta-1	0	FALSE	FALSE	_M[Oxidation (M)]EPLNNLQVAVK_.2	Filtered	58.3923	Filtered	Filtered	Filtered	Filtered	77.1458	61.0873	57.137	74.673	64.6466	19.1627	Filtered	26.8631	19.6386	28.4156	46.5836	41.959	48.3597	34.683	19.9144
O35643	Ap1b1	AP-1 complex subunit beta-1	0	FALSE	FALSE	_LSHANSAVVLSAVK_.2	Filtered	89.6188	30.5333	Filtered	27.9386	Filtered	32.7402	47.0632	19.7149	45.9803	31.6466	35.9967	76.1007	27.1444	43.3544	35.8841	63.5427	27.638	53.8831	39.8931	45.1559
O35643	Ap1b1	AP-1 complex subunit beta-1	0	FALSE	FALSE	_LSHANSAVVLSAVK_.3	Filtered	Filtered	15.2503	Filtered	29.1813	Filtered	20.0567	24.3732	Filtered	14.9351	2.40658	8.91727	Filtered	25.9102	47.3879	7.10385	47.8667	27.4436	15.8331	8.27758	16.4179
O35643	Ap1b1	AP-1 complex subunit beta-1	0	TRUE	TRUE	_AVWLPAMK_.2	Filtered	Filtered	Filtered	Filtered	58.9408	Filtered	45.0069	82.9114	33.715	56.2981	36.8916	30.9581	34.79	43.6245	34.2903	42.908	49.4316	41.56	61.7439	76.2415	54.3996
O35643	Ap1b1	AP-1 complex subunit beta-1	0	FALSE	FALSE	_DEDPYVRK_.2	Filtered	Filtered	24.3855	Filtered	Filtered	Filtered	28.7721	47.3733	25.5605	38.7496	26.2978	27.5468	19.1151	13.6667	18.9382	16.1132	22.5287	19.3268	47.1033	28.4082	23.5908
O35643	Ap1b1	AP-1 complex subunit beta-1	0	TRUE	TRUE	_SQPDMAIMAVNTFVK_.2	Filtered	47.1964	Filtered	Filtered	Filtered	Filtered	62.2218	114.206	55.1218	46.1671	48.7185	35.8052	Filtered	51.5452	17.4793	39.253	36.3844	47.0674	33.1675	43.2252	57.6124
O35643	Ap1b1	AP-1 complex subunit beta-1	0	FALSE	FALSE	_LVYLYLMNYAK_.2	Filtered	29.8699	Filtered	Filtered	Filtered	Filtered	55.2969	48.7495	25.771	61.4779	32.7288	18.8618	Filtered	28.9347	38.1979	28.0183	56.1855	58.0258	35.023	47.2668	52.5771
O35643	Ap1b1	AP-1 complex subunit beta-1	0	TRUE	TRUE	_VNYVVQEAIVVIK_.2	Filtered	Filtered	Filtered	Filtered	Filtered	Filtered	42.0153	55.4443	52.3117	28.5908	42.549	17.8795	21.1944	30.9686	21.2534	23.5305	37.4725	28.8745	22.6724	24.5148	27.8984
O35643	Ap1b1	AP-1 complex subunit beta-1	0	FALSE	FALSE	_ITEYLC[Carbamidomethyl (C)]EPLR_.2	Filtered	Filtered	Filtered	Filtered	Filtered	Filtered	61.3943	81.8453	40.2517	48.6177	51.8537	37.3658	Filtered	49.8935	88.0466	59.9099	62.9263	61.6101	63.9829	77.2902	45.3793
O35643	Ap1b1	AP-1 complex subunit beta-1	0	TRUE	TRUE	_APEVSQHVYQAYETILK_.3	Filtered	Filtered	Filtered	Filtered	Filtered	Filtered	35.2356	23.4494	25.5073	24.4088	19.0708	18.5881	Filtered	10.8673	37.2513	28.3211	47.7534	14.6611	22.1849	40.2031	16.6737
O35643	Ap1b1	AP-1 complex subunit beta-1	0	FALSE	FALSE	_AAMIWIVGEYAER_.2	Filtered	Filtered	Filtered	Filtered	Filtered	Filtered	104.496	138.453	97.9784	46.7534	147.606	69.4785	103.376	93.5003	38.9719	49.6329	110.377	90.2614	36.5761	56.8308	43.0774
O35643	Ap1b1	AP-1 complex subunit beta-1	0	FALSE	FALSE	_AAM[Oxidation (M)]IWIVGEYAER_.2	Filtered	Filtered	Filtered	Filtered	Filtered	Filtered	66.3418	48.0695	41.736	25.8105	54.5373	38.0299	Filtered	41.7368	Filtered	Filtered	Filtered	49.8709	42.7043	23.2598	44.0977
O35643	Ap1b1	AP-1 complex subunit beta-1	0	FALSE	FALSE	_C[Carbamidomethyl (C)]VSTLLDLIQTK_.2	Filtered	Filtered	43.2134	Filtered	Filtered	Filtered	51.4123	66.9158	Filtered	51.1501	20.4489	16.809	26.8959	49.6816	43.1236	34.5027	Filtered	Filtered	57.5471	53.8583	52.5312
O35643	Ap1b1	AP-1 complex subunit beta-1	0	TRUE	TRUE	_DVSALFPDVVNC[Carbamidomethyl (C)]MQTDNLELKK_.3	Filtered	Filtered	Filtered	Filtered	Filtered	Filtered	Filtered	44.5182	16.816	23.825	30.2458	21.4202	20.321	21.0926	24.5829	17.9885	22.9271	17.754	28.874	22.9988	Filtered
O35643	Ap1b1	AP-1 complex subunit beta-1	0	TRUE	TRUE	_QMFLATWK_.2	Filtered	Filtered	Filtered	Filtered	Filtered	Filtered	45.4662	69.5368	36.6237	47.6951	59.4721	32.8514	Filtered	29.2779	32.497	22.2348	37.4258	55.8835	79.0947	42.5591	42.3839
O35643	Ap1b1	AP-1 complex subunit beta-1	0	TRUE	TRUE	_QM[Oxidation (M)]FLATWK_.2	Filtered	Filtered	Filtered	Filtered	Filtered	Filtered	19.1289	21.1986	19.1268	14.9731	19.4406	Filtered	Filtered	11.7638	Filtered	Filtered	21.7247	25.9812	29.0167	19.4093	24.4489
O35643	Ap1b1	AP-1 complex subunit beta-1	0	TRUE	TRUE	_EVVLAEK_.2	Filtered	36.0857	Filtered	Filtered	Filtered	Filtered	111.566	104.988	75.7133	12.799	101.302	25.2777	23.6871	Filtered	20.3786	Filtered	Filtered	67.2932	Filtered	20.464	35.7689
O35643	Ap1b1	AP-1 complex subunit beta-1	0	TRUE	TRUE	_DLDYYATLLK_.2	Filtered	Filtered	Filtered	Filtered	Filtered	Filtered	29.5281	32.2108	Filtered	Filtered	Filtered	23.7622	Filtered	13.6692	25.5391	Filtered	21.2491	27.4287	38.1761	Filtered	38.7965
O35643	Ap1b1	AP-1 complex subunit beta-1	0	FALSE	FALSE	_DDREAQSIC[Carbamidomethyl (C)]ER_.3	Filtered	Filtered	Filtered	Filtered	Filtered	Filtered	9.23833	17.0027	Filtered	14.5636	Filtered	Filtered	Filtered	Filtered	7.52776	9.16345	Filtered	1	8.08505	18.2086	18.7112
O35643	Ap1b1	AP-1 complex subunit beta-1	0	TRUE	TRUE	_QAGSISMDLQLTNK_.2	Filtered	Filtered	Filtered	Filtered	Filtered	Filtered	Filtered	25.6882	Filtered	30.5345	30.8018	15.5071	Filtered	Filtered	Filtered	Filtered	Filtered	Filtered	Filtered	26.0947	Filtered
O35654	Pold2	DNA polymerase delta subunit 2	0.005	TRUE	TRUE	_[Acetyl (Protein N-term)]MFSEQAAQR_.2	Filtered	Filtered	Filtered	Filtered	Filtered	Filtered	5.08881	20.365	22.4583	Filtered	Filtered	Filtered	Filtered	21.0715	39.9456	Filtered	Filtered	Filtered	Filtered	21.4498	Filtered
O35654	Pold2	DNA polymerase delta subunit 2	0.005	TRUE	TRUE	_YIHPDDELVLEDELQR_.3	Filtered	Filtered	Filtered	Filtered	Filtered	Filtered	17.9996	15.1875	Filtered	12.1342	Filtered	Filtered	Filtered	Filtered	13.4558	Filtered	Filtered	Filtered	14.5856	9.95981	14.5575
O35658	C1qbp	Complement component 1 Q subcomponent-binding protein, mitochondrial	0	TRUE	TRUE	_AFVEFLTDEIK_.2	Filtered	601.95	353.236	1808.92	646.646	506.362	431.765	188.712	93.2752	456.605	558.997	1037.47	164.339	781.368	716.677	533.701	708.333	785.149	457.381	278.132	286.755
O35658	C1qbp	Complement component 1 Q subcomponent-binding protein, mitochondrial	0	TRUE	TRUE	_AFVEFLTDEIKEEK_.3	Filtered	50.0638	133.469	166.231	53.9946	58.6491	39.532	11.9563	7.41099	40.0219	35.3233	81.9656	26.8918	38.2266	39.2918	87.0026	35.1559	84.4378	42.3291	37.5312	51.4049
O35658	C1qbp	Complement component 1 Q subcomponent-binding protein, mitochondrial	0	TRUE	TRUE	_AFVEFLTDEIKEEK_.2	Filtered	79.3037	79.8142	135.707	34.9715	41.8428	43.4039	22.882	Filtered	15.4971	40.4505	48.7097	39.1522	46.3619	28.9366	35.1704	99.3619	39.4593	18.6348	23.4111	8.50311
O35658	C1qbp	Complement component 1 Q subcomponent-binding protein, mitochondrial	0	TRUE	TRUE	_EVSFQATGDSEWR_.2	Filtered	332.683	446.181	879.1	429.941	303.829	249.767	75.1727	Filtered	347.678	217.609	638.549	141.26	459.55	234.798	513.491	435.473	370.378	322.717	364.292	338.599
O35658	C1qbp	Complement component 1 Q subcomponent-binding protein, mitochondrial	0	TRUE	TRUE	_MSGDWELEVNGTEAK_.2	Filtered	139.419	201.208	195.634	106.007	131.278	94.5892	18.9713	Filtered	98.6589	98.5624	184.264	39.8124	151.709	172.826	150.747	88.5103	103.599	97.2174	106.613	89.4398
O35658	C1qbp	Complement component 1 Q subcomponent-binding protein, mitochondrial	0	TRUE	TRUE	_M[Oxidation (M)]SGDWELEVNGTEAK_.2	Filtered	52.9281	Filtered	129.258	31.6693	Filtered	28.0367	Filtered	Filtered	15.4708	16.8508	38.6853	Filtered	20.9964	45.2408	30.8216	4.01355	16.0121	19.2955	21.9688	37.0481
O35658	C1qbp	Complement component 1 Q subcomponent-binding protein, mitochondrial	0	TRUE	TRUE	_TLVLDC[Carbamidomethyl (C)]HYPEDEIGHEDEAESDIFSIK_.4	Filtered	Filtered	Filtered	85.086	Filtered	Filtered	17.0133	16.5027	Filtered	38.6492	Filtered	46.5767	Filtered	15.2639	37.0385	Filtered	9.90686	20.5838	Filtered	13.732	Filtered
O35664	Ifnar2	Interferon alpha/beta receptor 2	0	TRUE	TRUE	_GDLTVC[Carbamidomethyl (C)]R_.2	Filtered	33.4322	46.4411	Filtered	Filtered	Filtered	42.7708	41.9335	29.9841	66.8435	25.3482	19.0165	Filtered	Filtered	19.7432	8.86979	40.582	70.6092	73.1903	65.3483	73.274
O35664	Ifnar2	Interferon alpha/beta receptor 2	0	TRUE	TRUE	_TTPFVIK_.2	Filtered	Filtered	Filtered	Filtered	Filtered	Filtered	299.407	87.8139	Filtered	397.927	118.71	Filtered	Filtered	Filtered	Filtered	196.234	122.775	414.606	322.977	148.51	94.7371
O35682	Myadm	Myeloid-associated differentiation marker	0	TRUE	TRUE	_TTITTTTSSSTTVGSAR_.2	Filtered	29.7784	37.5627	66.1936	29.9469	6.53931	57.3258	52.1605	29.6181	65.8808	84.0335	30.5223	15.2337	37.911	42.6847	50.4824	54.5209	58.8001	114.047	101.093	104.303
O35682	Myadm	Myeloid-associated differentiation marker	0	TRUE	TRUE	_ALTQPLGLLR_.2	Filtered	20.387	32.0426	Filtered	49.893	Filtered	76.0145	77.58	53.1067	90.3933	107.121	42.1552	30.6916	51.3901	38.3836	43.6647	138.772	120.407	117.004	154.992	132.03
O35682	Myadm	Myeloid-associated differentiation marker	0	TRUE	TRUE	_SMDPSC[Carbamidomethyl (C)]TR_.2	Filtered	Filtered	Filtered	Filtered	Filtered	Filtered	3309.89	3566.51	Filtered	5035.02	1660.29	3754.3	Filtered	Filtered	7058.48	4270.9	3396.42	3524.73	4292.09	3472.46	3443
O35682	Myadm	Myeloid-associated differentiation marker	0	TRUE	TRUE	_ARPGEITGYMATVPGLLK_.3	Filtered	Filtered	Filtered	Filtered	7.88304	Filtered	Filtered	4.89309	Filtered	12.0676	Filtered	Filtered	Filtered	13.9995	22.4803	6.32628	15.2564	15.2547	8.81518	16.5754	14.535
O35682	Myadm	Myeloid-associated differentiation marker	0	TRUE	TRUE	_ARPGEITGYM[Oxidation (M)]ATVPGLLK_.3	Filtered	Filtered	Filtered	Filtered	Filtered	Filtered	12.2759	8.21846	Filtered	Filtered	Filtered	17.0754	Filtered	8.50577	Filtered	Filtered	21.3822	Filtered	15.6529	19.5187	22.5646
O35685	Nudc	Nuclear migration protein nudC	0	TRUE	TRUE	_LSDLDSETR_.2	302.402	168.156	168.977	166.382	216.474	90.1846	179.462	284.664	171.918	183.092	125.157	289.204	160.212	475.841	558.365	538.665	209.403	217.894	201.643	236.528	288.166
O35685	Nudc	Nuclear migration protein nudC	0	TRUE	TRUE	_GQPPVVDGELYNEVK_.2	Filtered	225.509	171.011	96.9707	233.525	162.936	217.871	310.644	199.094	291.337	181.974	431.23	267.115	469.26	500.041	685.918	261.678	202.714	302.133	329.065	336.584
O35685	Nudc	Nuclear migration protein nudC	0	TRUE	TRUE	_TDFFIGGEEGMAEK_.2	Filtered	70.9006	47.2247	75.9168	97.1679	32.8637	78.7639	137.089	85.5905	95.0292	68.8505	163.936	142.078	312.128	234.212	229.539	70.0225	101.303	137.488	137.633	135.136
O35685	Nudc	Nuclear migration protein nudC	0	TRUE	TRUE	_TDFFIGGEEGM[Oxidation (M)]AEK_.2	Filtered	48.4486	22.2442	49.9853	29.9223	27.4096	48.363	69.7588	50.8309	55.2429	45.6814	46.8556	27.908	78.2557	93.3314	80.0158	51.5845	54.1627	73.873	48.461	66.9132
O35685	Nudc	Nuclear migration protein nudC	0	TRUE	TRUE	_LKPNLGNGADLPNYR_.3	Filtered	121.829	255.708	284.897	171.566	155.829	137.572	169.775	207.156	194.254	138.827	149.145	147.195	139.315	46.329	31.8816	190.647	165.01	270.99	158.513	169.206
O35685	Nudc	Nuclear migration protein nudC	0	TRUE	TRUE	_LITQTFNHHNQLAQK_.3	Filtered	44.1876	116.919	51.5694	81.8827	46.9077	71.5393	162.168	93.427	86.9361	66.3816	169.893	82.1695	228.944	239.457	236.614	111.063	104.754	137.118	139.419	132.341
O35685	Nudc	Nuclear migration protein nudC	0	TRUE	TRUE	_VVTVHLEK_.2	Filtered	141.234	145.753	Filtered	153.285	54.5879	103.862	177.806	73.7199	140.612	101.303	236.622	134.958	258.484	218.474	291.023	167.189	147.985	194.014	211.201	196.803
O35685	Nudc	Nuclear migration protein nudC	0	TRUE	TRUE	_LQLEIDQK_.2	Filtered	491.515	608.506	708.797	Filtered	Filtered	159.636	253.918	339.67	141.366	116.014	379.528	416.364	403.408	398.913	327.172	403.88	324.759	360.29	301.344	363.089
O35685	Nudc	Nuclear migration protein nudC	0	TRUE	TRUE	_DVVVDIQR_.2	2560.76	163.408	Filtered	Filtered	149.308	Filtered	111.612	111.345	112.499	84.6305	126.878	147.681	114.875	243.543	41.5285	168.604	107.718	104.721	138.449	104.985	120.135
O35685	Nudc	Nuclear migration protein nudC	0	TRUE	TRUE	_LVTSDPEINTK_.2	Filtered	156.584	145.852	113.057	Filtered	Filtered	159.322	253.26	139.393	118.913	92.1187	244.527	129.897	401.987	170.087	173.866	146.649	115.277	189.584	210.677	236.766
O35685	Nudc	Nuclear migration protein nudC	0	TRUE	TRUE	_AETPGPQIK_.2	Filtered	109.099	92.8639	Filtered	64.5821	Filtered	95.3197	152.423	67.6468	93.2147	62.5506	175.037	131.049	312.178	258.978	271.845	79.393	106.364	116.301	164.694	157.073
O35685	Nudc	Nuclear migration protein nudC	0	TRUE	TRUE	_VEESSWLIEDGK_.2	Filtered	56.4145	82.534	Filtered	87.6868	Filtered	58.8706	70.5995	57.3057	70.451	31.5975	107.863	78.4096	145.943	249.724	180.131	70.6046	66.502	117.712	93.6416	81.2569
O35685	Nudc	Nuclear migration protein nudC	0	TRUE	TRUE	_ELTDEEAER_.2	Filtered	64.7347	Filtered	Filtered	84.9336	Filtered	41.5538	120.066	58.7323	73.6173	46.7413	175.579	101.966	165.669	279.079	327.448	67.687	77.119	161.46	143.197	125.578
O35685	Nudc	Nuclear migration protein nudC	0	TRUE	TRUE	_SMGLPTSDEQK_.2	Filtered	77.7778	110.961	Filtered	100.184	Filtered	71.7502	137.058	90.9747	95.8957	100.492	98.7098	63.3193	183.765	262.277	170.502	91.6526	128.686	116.539	104.705	99.2252
O35685	Nudc	Nuclear migration protein nudC	0	TRUE	TRUE	_SM[Oxidation (M)]GLPTSDEQK_.2	Filtered	24.8254	Filtered	Filtered	Filtered	Filtered	45.7662	51.4911	Filtered	37.4462	22.618	41.5347	Filtered	39.6043	82.0698	70.8455	51.1712	50.1429	48.0644	30.3767	55.751
O35685	Nudc	Nuclear migration protein nudC	0	TRUE	TRUE	_DAEDQEAQLK_.2	Filtered	Filtered	37.1339	144.388	47.6195	Filtered	80.0649	68.8497	Filtered	37.1644	26.7368	55.7721	42.1755	144.463	Filtered	125.44	91.9905	81.2231	76.8471	92.3019	93.0968
O35685	Nudc	Nuclear migration protein nudC	0	TRUE	TRUE	_FMDQHPEMDFSK_.2	Filtered	28.9447	25.168	35.4035	Filtered	Filtered	17.746	16.8397	Filtered	7.726	18.7567	47.778	18.4773	37.2803	63.6944	58.9389	Filtered	13.2962	20.0667	41.7647	30.5259
O35685	Nudc	Nuclear migration protein nudC	0	TRUE	TRUE	_FMDQHPEMDFSK_.3	Filtered	11.2625	5.02168	Filtered	21.5032	Filtered	3.56345	14.8174	Filtered	11.2592	4.81757	14.7677	18.8004	14.434	12.7234	30.7645	Filtered	16.3283	11.5033	15.354	9.13795
O35685	Nudc	Nuclear migration protein nudC	0	TRUE	TRUE	_QDAEDEEDEEDEK_.2	Filtered	Filtered	Filtered	Filtered	9.67791	Filtered	2.9087	4.05022	Filtered	1.49372	3.39419	4.22135	1	3.89205	18.2587	15.567	5.05749	2.2372	5.06844	9.56089	1.50405
O35685	Nudc	Nuclear migration protein nudC	0	TRUE	TRUE	_KFMDQHPEMDFSK_.3	Filtered	18.9685	Filtered	Filtered	50.2462	23.7874	Filtered	11.2859	Filtered	Filtered	Filtered	7.98797	19.6829	20.1044	25.4657	21.0153	Filtered	9.32122	Filtered	Filtered	Filtered
O35685	Nudc	Nuclear migration protein nudC	0	TRUE	TRUE	_WTQTLAELDLAVPFR_.2	Filtered	Filtered	Filtered	Filtered	Filtered	Filtered	Filtered	26.3596	Filtered	Filtered	Filtered	21.6708	27.5841	35.4088	19.9472	13.0274	Filtered	Filtered	39.7298	23.2834	Filtered
O35691	Pnn	Pinin	0	TRUE	TRUE	_ENINSQEVEK_.2	Filtered	Filtered	Filtered	Filtered	Filtered	Filtered	56.5064	30.7057	32.0043	39.144	28.4874	40.9209	57.6853	50.7169	49.9101	61.8105	29.1912	27.4487	25.9416	36.403	39.2793
O35691	Pnn	Pinin	0	TRUE	TRUE	_LEVQAEEER_.2	Filtered	Filtered	Filtered	Filtered	Filtered	Filtered	57.5265	40.9221	29.6248	27.3889	37.7122	26.4965	27.1303	32.7724	50.74	44.7642	23.8712	28.0403	30.0762	36.7227	44.172
O35691	Pnn	Pinin	0	TRUE	TRUE	_DLIQDQNMDEK_.2	Filtered	Filtered	Filtered	Filtered	Filtered	Filtered	19.877	13.3866	28.5675	17.1041	8.62666	24.9557	Filtered	27.4466	23.5585	21.7535	Filtered	15.7277	Filtered	26.1883	19.9004
O35691	Pnn	Pinin	0	TRUE	TRUE	_GSLLLRR_.2	Filtered	18.1578	Filtered	Filtered	23.824	Filtered	1	Filtered	Filtered	9.87982	Filtered	5.20824	Filtered	9.61451	Filtered	13.8875	Filtered	Filtered	Filtered	10.4994	7.65561
O35691	Pnn	Pinin	0	TRUE	TRUE	_KPALQSSVVATSK_.2	Filtered	Filtered	Filtered	Filtered	Filtered	Filtered	9.17504	1.98425	1	Filtered	9.01364	3.12735	Filtered	4.58573	6.19412	1.44685	Filtered	Filtered	2.75641	4.72022	Filtered
O35691	Pnn	Pinin	0	TRUE	TRUE	_EAGIVHSDAEK_.2	Filtered	Filtered	Filtered	Filtered	Filtered	Filtered	1	1	Filtered	Filtered	Filtered	6.10365	Filtered	Filtered	10.8371	5.50172	Filtered	11.3841	2.17579	5.82235	6.73199
O35691	Pnn	Pinin	0	TRUE	TRUE	_IFGLLMGTLQK_.2	Filtered	Filtered	Filtered	Filtered	Filtered	Filtered	Filtered	42.3736	Filtered	Filtered	Filtered	Filtered	Filtered	51.3066	32.7549	31.3452	Filtered	55.6656	Filtered	74.2602	99.833
O35696	St8sia2	Alpha-2,8-sialyltransferase 8B	0	TRUE	TRUE	_YHYYDSLK_.2	Filtered	22.5418	Filtered	Filtered	17.3577	Filtered	Filtered	13.2097	Filtered	Filtered	Filtered	25.3988	19.1839	15.218	29.2987	24.8112	Filtered	Filtered	Filtered	Filtered	Filtered
O35696	St8sia2	Alpha-2,8-sialyltransferase 8B	0	TRUE	TRUE	_TDLVTMNPSVIQR_.2	Filtered	Filtered	Filtered	Filtered	Filtered	Filtered	Filtered	Filtered	Filtered	Filtered	Filtered	45.801	68.5432	37.7991	32.3455	43.4843	Filtered	Filtered	24.5136	Filtered	Filtered
O35701	Matn3	Matrilin-3	0	TRUE	TRUE	_ASGIELYAVGVDR_.2	Filtered	152.508	76.4617	42.6222	202.97	101.184	90.8321	30.9143	175.502	72.7751	29.6105	159.053	328.617	16.1415	155.564	66.129	45.6918	40.8351	57.5648	78.8856	92.4523
O35701	Matn3	Matrilin-3	0	TRUE	TRUE	_VAIIVTDGRPQDQVNEVAAR_.3	Filtered	112.373	88.5282	46.0747	130.151	83.6866	27.0889	18.7805	60.0615	70.0652	22.2068	35.8751	40.5337	58.228	67.4745	53.5849	40.9589	40.3163	52.9012	33.871	43.706
O35701	Matn3	Matrilin-3	0	TRUE	TRUE	_VAVVNYASTVK_.2	Filtered	56.7921	103.25	Filtered	114.575	66.2322	28.2875	45.9379	79.0119	58.3156	35.0486	41.2123	68.3144	30.8852	90.7864	62.5241	26.9645	23.5258	36.4276	49.539	38.8335
O35701	Matn3	Matrilin-3	0	TRUE	TRUE	_SRPLDLVFIIDSSR_.3	Filtered	26.131	50.7616	Filtered	35.2364	Filtered	16.9323	Filtered	23.4118	25.067	Filtered	11.3411	31.3836	17.38	28.4477	25.8678	17.2723	19.3301	30.2445	14.0946	19.4494
O35701	Matn3	Matrilin-3	0	TRUE	TRUE	_SVRPLEFTK_.2	Filtered	108.632	137.161	Filtered	141.538	138.591	54.0565	54.7649	78.8733	60.181	Filtered	66.6549	Filtered	64.6017	79.637	66.9167	Filtered	Filtered	74.926	65.9128	62.055
O35711	Ppfibp2	Liprin-beta-2	0	TRUE	TRUE	_LALEMLALPQER_.2	Filtered	Filtered	Filtered	Filtered	143.028	Filtered	94.6224	80.0591	55.102	95.2825	66.3838	Filtered	Filtered	38.152	Filtered	40.0812	Filtered	Filtered	83.9889	84.8512	105.761
O35711	Ppfibp2	Liprin-beta-2	0	TRUE	TRUE	_EALLSQVPGPTATYIK_.2	Filtered	Filtered	Filtered	Filtered	Filtered	Filtered	58.3702	68.9747	34.721	25.7453	49.6231	Filtered	7.62441	21.0677	Filtered	Filtered	21.6434	59.4874	Filtered	30.4292	25.241
O35711	Ppfibp2	Liprin-beta-2	0	TRUE	TRUE	_AEVAQLQEQVALK_.2	Filtered	Filtered	Filtered	Filtered	Filtered	Filtered	37.7467	40.7639	19.7801	36.6368	38.5505	Filtered	32.1197	Filtered	Filtered	Filtered	29.5354	13.0299	46.6317	30.7588	34.8298
O35711	Ppfibp2	Liprin-beta-2	0	TRUE	TRUE	_MGMETLLVANEDK_.2	Filtered	Filtered	Filtered	Filtered	Filtered	Filtered	22.465	30.6025	79.8109	38.7556	Filtered	Filtered	Filtered	22.6943	Filtered	Filtered	54.8381	27.9775	42.3118	41.2805	41.8146
O35711	Ppfibp2	Liprin-beta-2	0	TRUE	TRUE	_IKVEELENER_.2	Filtered	Filtered	Filtered	Filtered	Filtered	11.3481	19.7519	46.0156	10.7867	35.3507	19.1457	Filtered	Filtered	Filtered	14.0318	Filtered	Filtered	21.6404	34.9815	25.9995	Filtered
O35711	Ppfibp2	Liprin-beta-2	0	TRUE	TRUE	_LDLMTEVSELK_.2	Filtered	Filtered	Filtered	149.831	Filtered	Filtered	101.994	67.4191	Filtered	77.3458	Filtered	Filtered	Filtered	Filtered	31.0933	Filtered	Filtered	31.7013	71.3857	88.6963	69.7111
O35711	Ppfibp2	Liprin-beta-2	0	TRUE	TRUE	_YPTLPGK_.2	Filtered	Filtered	Filtered	Filtered	Filtered	Filtered	36.2877	12.4282	Filtered	19.9326	16.1003	Filtered	Filtered	2.30993	3.43822	Filtered	18.3027	Filtered	13.6408	9.59175	Filtered
O35711	Ppfibp2	Liprin-beta-2	0	TRUE	TRUE	_IEELTGLLNK_.2	Filtered	Filtered	Filtered	Filtered	Filtered	Filtered	17.5807	20.1503	Filtered	22.302	6.07942	Filtered	Filtered	Filtered	Filtered	Filtered	Filtered	11.912	10.3105	13.68	18.6322
O35711	Ppfibp2	Liprin-beta-2	0	TRUE	TRUE	_C[Carbamidomethyl (C)]SSPTPGPPPLPQK_.2	Filtered	Filtered	Filtered	Filtered	Filtered	Filtered	33.2171	9.76079	Filtered	17.1729	Filtered	Filtered	Filtered	Filtered	Filtered	Filtered	8.8956	8.39056	21.4724	10.8268	9.11597
O35711	Ppfibp2	Liprin-beta-2	0	TRUE	TRUE	_DSSFLAEQK_.2	Filtered	Filtered	Filtered	Filtered	Filtered	Filtered	50.7481	30.9118	Filtered	47.7063	49.0408	Filtered	Filtered	Filtered	Filtered	Filtered	Filtered	Filtered	25.2171	33.5083	21.1204
O35711	Ppfibp2	Liprin-beta-2	0	TRUE	TRUE	_SPPTASLQPDSSGSSQPK_.2	Filtered	Filtered	Filtered	Filtered	Filtered	Filtered	9.23022	8.54064	Filtered	8.00332	12.6959	Filtered	Filtered	Filtered	Filtered	Filtered	Filtered	3.00747	1.34424	Filtered	10.7513
O35711	Ppfibp2	Liprin-beta-2	0	TRUE	TRUE	_GSGVHGGLIILEPR_.3	Filtered	Filtered	Filtered	Filtered	Filtered	Filtered	27.767	29.1746	Filtered	23.1237	Filtered	Filtered	Filtered	Filtered	Filtered	Filtered	Filtered	Filtered	28.0455	Filtered	Filtered
O35711	Ppfibp2	Liprin-beta-2	0	TRUE	TRUE	_MASPAYTPLTTTAK_.2	Filtered	Filtered	Filtered	Filtered	Filtered	Filtered	Filtered	33.6299	Filtered	22.1684	11.9491	Filtered	Filtered	Filtered	Filtered	Filtered	Filtered	Filtered	Filtered	Filtered	Filtered
O35711	Ppfibp2	Liprin-beta-2	0	TRUE	TRUE	_KAEELLQELK_.2	Filtered	Filtered	Filtered	Filtered	Filtered	Filtered	Filtered	17.1473	Filtered	Filtered	Filtered	7.19668	Filtered	8.82801	Filtered	Filtered	Filtered	Filtered	Filtered	Filtered	Filtered
O35711	Ppfibp2	Liprin-beta-2	0	TRUE	TRUE	_EIVMATQGPSER_.2	Filtered	Filtered	Filtered	Filtered	Filtered	Filtered	Filtered	43.2636	Filtered	Filtered	31.0143	Filtered	Filtered	Filtered	Filtered	Filtered	Filtered	Filtered	Filtered	Filtered	28.8048
O35711	Ppfibp2	Liprin-beta-2	0	TRUE	TRUE	_EIVMATQGPSER_.3	Filtered	Filtered	Filtered	Filtered	Filtered	Filtered	Filtered	Filtered	Filtered	Filtered	Filtered	Filtered	Filtered	Filtered	Filtered	Filtered	Filtered	Filtered	27.4714	Filtered	26.7367
O35711	Ppfibp2	Liprin-beta-2	0	TRUE	TRUE	_EIVM[Oxidation (M)]ATQGPSER_.2	Filtered	Filtered	Filtered	Filtered	Filtered	Filtered	Filtered	23.6684	23.4495	Filtered	Filtered	Filtered	Filtered	Filtered	Filtered	Filtered	Filtered	Filtered	Filtered	Filtered	Filtered
O35728	Cyp4a14	Cytochrome P450 4A14	0	TRUE	TRUE	_IPVPIAR_.2	Filtered	180.432	178.505	98.354	129.282	Filtered	43.2726	64.9524	124.792	106.905	96.5776	105.545	116.033	60.4156	75.6415	25.5708	122.373	360.291	387.254	23.084	21.6451
O35737	Hnrnph1	Heterogeneous nuclear ribonucleoprotein H	0	FALSE	FALSE	_STGEAFVQFASQEIAEK_.2	169.367	88.625	164.167	91.4209	57.9863	182.048	118.32	239.768	84.8204	63.7269	97.1884	101.799	92.1691	246.119	78.0906	27.6446	117.001	155.421	66.1286	33.6266	38.9355
O35737	Hnrnph1	Heterogeneous nuclear ribonucleoprotein H	0	FALSE	FALSE	_VHIEIGPDGR_.2	Filtered	845.416	551.997	2259.24	455.322	867.561	730.376	848.266	755.48	412.234	706.219	511.136	611.531	660.182	565.241	723.271	508.797	661.067	357.896	481.234	582.841
O35737	Hnrnph1	Heterogeneous nuclear ribonucleoprotein H	0	FALSE	FALSE	_GLPFGC[Carbamidomethyl (C)]SK_.2	Filtered	181.156	177.243	202.408	188.215	171.867	117.1	204.097	108.85	124.301	63.8337	154.022	201.411	201.871	202.246	173.132	114.231	139.74	137.003	108.185	155.308
O35737	Hnrnph1	Heterogeneous nuclear ribonucleoprotein H	0	TRUE	TRUE	_YGDGGSTFQSTTGHC[Carbamidomethyl (C)]VHMR_.3	Filtered	25.3209	37.38	Filtered	42.8497	29.9485	18.3731	45.4803	27.7386	20.8512	20.6232	33.7108	35.5864	52.8309	47.938	69.8041	20.3258	30.6719	26.378	36.6009	30.1455
O35737	Hnrnph1	Heterogeneous nuclear ribonucleoprotein H	0	TRUE	TRUE	_GLPWSC[Carbamidomethyl (C)]SADEVQR_.2	Filtered	205.251	125.111	Filtered	151.867	Filtered	127.674	223.648	105.466	138.569	132.075	132.985	141.009	235.673	223.558	290.518	100.667	121.296	119.014	148.479	134.128
O35737	Hnrnph1	Heterogeneous nuclear ribonucleoprotein H	0	FALSE	FALSE	_EGRPSGEAFVELESEDEVK_.3	Filtered	49.9364	61.0697	Filtered	68.62	74.4052	28.0588	69.7654	36.2217	44.7204	39.6334	27.9903	Filtered	91.794	66.3137	72.4931	16.706	18.9952	41.9865	40.3989	67.397
O35737	Hnrnph1	Heterogeneous nuclear ribonucleoprotein H	0	FALSE	FALSE	_THYDPPR_.2	Filtered	33.5354	21.9751	Filtered	26.6771	Filtered	8.35783	28.051	9.91864	19.542	28.1163	28.6296	22.7763	29.8966	33.1303	61.4092	22.7447	8.93311	36.069	27.0201	24.2487
O35737	Hnrnph1	Heterogeneous nuclear ribonucleoprotein H	0	FALSE	FALSE	_HTGPNSPDTANDGFVR_.3	Filtered	86.2285	108.259	51.5842	94.8862	65.2034	124.29	255.217	80.3387	123.316	50.5564	92.9089	93.3462	231.325	190.397	193.697	87.6278	99.5239	127.407	97.66	115.57
O35737	Hnrnph1	Heterogeneous nuclear ribonucleoprotein H	0	FALSE	FALSE	_HTGPNSPDTANDGFVR_.2	Filtered	Filtered	54.8808	Filtered	43.0803	Filtered	Filtered	19.6528	36.6476	29.1009	Filtered	19.6907	14.1037	35.4823	9.52648	8.2325	Filtered	13.0264	Filtered	13.0094	29.3996
O35737	Hnrnph1	Heterogeneous nuclear ribonucleoprotein H	0	FALSE	FALSE	_DLNYC[Carbamidomethyl (C)]FSGMSDHR_.2	Filtered	33.9103	36.7268	Filtered	53.3072	50.7105	17.8902	41.3458	36.2716	41.7066	32.6856	52.2877	36.4065	41.9016	26.0686	42.6927	38.6314	37.9285	24.3833	58.2804	51.6804
O35737	Hnrnph1	Heterogeneous nuclear ribonucleoprotein H	0	FALSE	FALSE	_DLNYC[Carbamidomethyl (C)]FSGMSDHR_.3	Filtered	11.0495	7.90113	Filtered	Filtered	Filtered	4.23132	8.48763	Filtered	10.7849	Filtered	3.6143	11.3998	21.8443	Filtered	3.86844	3.00758	9.89538	6.75347	6.51953	6.68017
O35737	Hnrnph1	Heterogeneous nuclear ribonucleoprotein H	0	TRUE	TRUE	_SNNVEMDWVLK_.2	Filtered	128.361	Filtered	Filtered	100.518	Filtered	Filtered	47.0506	108.612	45.818	23.3775	40.2307	Filtered	23.5173	44.2445	49.8289	Filtered	72.2966	65.8036	30.0051	29.0262
O35737	Hnrnph1	Heterogeneous nuclear ribonucleoprotein H	0	FALSE	FALSE	_ATENDIYNFFSPLNPVR_.2	Filtered	48.0199	Filtered	Filtered	26.2502	Filtered	Filtered	46.4286	10.5461	50.3556	28.8193	39.1924	Filtered	123.804	46.1663	53.8543	21.1289	Filtered	49.9373	30.8123	51.7966
O35737	Hnrnph1	Heterogeneous nuclear ribonucleoprotein H	0	TRUE	TRUE	_IQNGAQGIR_.2	Filtered	88.3958	Filtered	117.766	Filtered	222.73	143.248	80.735	Filtered	82.4228	Filtered	28.9665	36.607	21.0677	24.9098	32.0861	Filtered	Filtered	57.8754	40.9797	Filtered
O35737	Hnrnph1	Heterogeneous nuclear ribonucleoprotein H	0	TRUE	TRUE	_YVELFLNSTAGASGGAYEHR_.3	Filtered	Filtered	Filtered	Filtered	Filtered	Filtered	24.9598	36.2985	Filtered	32.2118	44.4905	31.7331	Filtered	50.328	56.2542	51.9536	21.3895	Filtered	Filtered	27.3943	32.8372
O35744	Chil3	Chitinase-like protein 3	0	TRUE	TRUE	_TGIGAPTISTGPPGK_.2	Filtered	183.432	265.204	150.088	153.173	305.098	292.879	174.962	132.512	112.44	567.278	Filtered	Filtered	47.7422	18.8741	Filtered	Filtered	23.0205	64.6161	42.6914	53.4475
O35744	Chil3	Chitinase-like protein 3	0	TRUE	TRUE	_QIFIQSVIR_.2	Filtered	197.997	151.511	72.5212	103.042	231.152	381.815	128.82	62.3703	124.448	597.263	14.3305	Filtered	Filtered	Filtered	Filtered	20.101	18.4287	56.4486	72.0039	51.6249
O35744	Chil3	Chitinase-like protein 3	0	TRUE	TRUE	_DGYTGENSPLYK_.2	Filtered	72.6408	50.6402	31.5405	102.478	130.344	226.973	120.542	80.9431	148.134	373.466	Filtered	Filtered	Filtered	21.0916	Filtered	16.8713	Filtered	30.6228	48.3301	45.1913
O35744	Chil3	Chitinase-like protein 3	0	TRUE	TRUE	_LLLTSTGAGIIDVIK_.2	Filtered	101.299	109.193	Filtered	106.037	Filtered	150.788	126.696	51.862	96.525	254.387	Filtered	Filtered	16.0928	14.3848	Filtered	18.9674	Filtered	49.2777	35.0286	50.6839
O35744	Chil3	Chitinase-like protein 3	0	TRUE	TRUE	_HLFSVLVK_.2	Filtered	74.5121	41.1568	Filtered	33.2264	108.487	97.1161	47.5479	43.2663	108.052	176.772	5.17384	Filtered	Filtered	Filtered	6.70363	5.03747	Filtered	18.6892	8.60124	15.2342
O35744	Chil3	Chitinase-like protein 3	0	FALSE	FALSE	_TLLAIGGWK_.2	Filtered	189.751	234.442	Filtered	141.558	298.726	362.767	157.318	121.294	206.752	488.091	Filtered	Filtered	Filtered	11.5766	Filtered	Filtered	33.0933	47.5967	54.742	48.7546
O35744	Chil3	Chitinase-like protein 3	0	FALSE	FALSE	_LIVGFPAYGHTFILSDPSK_.3	Filtered	Filtered	94.0911	Filtered	86.7195	Filtered	100.83	75.2575	88.9456	117.064	143.527	22.3542	Filtered	46.6469	Filtered	28.2044	Filtered	Filtered	51.4601	41.6288	64.9734
O35744	Chil3	Chitinase-like protein 3	0	FALSE	FALSE	_SPYDIGK_.2	Filtered	30.6941	52.5093	Filtered	44.4444	114.775	81.4828	39.1989	19.3561	77.1143	94.1425	Filtered	Filtered	Filtered	Filtered	Filtered	Filtered	7.79091	5.40289	6.78814	15.7902
O35744	Chil3	Chitinase-like protein 3	0	TRUE	TRUE	_HFPLTSTLK_.2	Filtered	203.166	222.51	79.501	Filtered	270.954	342.052	154.907	97.645	183.711	332.839	Filtered	Filtered	Filtered	Filtered	Filtered	Filtered	Filtered	42.4592	47.416	Filtered
O35744	Chil3	Chitinase-like protein 3	0	TRUE	TRUE	_GDLNIHSASC[Carbamidomethyl (C)]K_.2	Filtered	23.5873	Filtered	Filtered	23.5198	Filtered	41.5013	15.2541	34.0498	57.0064	41.9138	Filtered	Filtered	Filtered	Filtered	Filtered	Filtered	Filtered	16.3661	21.889	15.5644
O35744	Chil3	Chitinase-like protein 3	0	TRUE	TRUE	_SADLNVDSIISYWK_.2	Filtered	Filtered	34.9769	Filtered	Filtered	Filtered	Filtered	38.891	27.2959	Filtered	68.3145	Filtered	Filtered	Filtered	Filtered	Filtered	Filtered	Filtered	28.8936	Filtered	21.5618
O35744	Chil3	Chitinase-like protein 3	0	TRUE	TRUE	_AFEEESVEK_.2	Filtered	41.1171	Filtered	Filtered	Filtered	Filtered	73.3934	Filtered	Filtered	Filtered	298.414	Filtered	Filtered	Filtered	27.231	14.1867	Filtered	Filtered	Filtered	Filtered	Filtered
O35744	Chil3	Chitinase-like protein 3	0	TRUE	TRUE	_FGPAPFSAMVSTPQNR_.2	Filtered	Filtered	Filtered	Filtered	Filtered	Filtered	57.2775	26.9945	52.0145	34.4703	77.9026	Filtered	Filtered	Filtered	Filtered	Filtered	Filtered	Filtered	Filtered	Filtered	Filtered
O35744	Chil3	Chitinase-like protein 3	0	TRUE	TRUE	_KAFEEESVEK_.2	Filtered	Filtered	Filtered	Filtered	Filtered	Filtered	14.8124	11.1809	8.412	11.9431	28.2881	Filtered	Filtered	Filtered	Filtered	Filtered	Filtered	Filtered	Filtered	Filtered	Filtered
O35744	Chil3	Chitinase-like protein 3	0	FALSE	FALSE	_QYNFDGLNLDWQYPGSR_.2	Filtered	Filtered	Filtered	Filtered	Filtered	Filtered	32.2958	12.6769	Filtered	Filtered	47.0821	Filtered	Filtered	Filtered	Filtered	Filtered	Filtered	Filtered	Filtered	Filtered	Filtered
O35841	Api5	Apoptosis inhibitor 5	0	TRUE	TRUE	_PTVEELYR_.2	Filtered	149.4	157.808	147.198	95.8903	63.6803	237.561	341.665	157.435	98.6208	159.288	189.669	147.383	237.167	251.51	258.085	197.651	200.73	209.338	226.24	246.238
O35841	Api5	Apoptosis inhibitor 5	0	TRUE	TRUE	_EVEELILTESK_.2	Filtered	84.2278	72.2451	108.069	92.5351	80.6887	129.113	210.824	107.168	138.638	98.7588	141.693	97.6577	122.307	96.6764	149.116	108.889	120.052	127.963	111.327	157.801
O35841	Api5	Apoptosis inhibitor 5	0	TRUE	TRUE	_ELPQFATGENLPR_.2	Filtered	179.5	117.783	335.652	Filtered	147.938	576.615	845.05	340.659	280.199	494.686	339.593	171.382	462.107	210.341	210.339	371.815	269.864	390.038	346.093	391.589
O35841	Api5	Apoptosis inhibitor 5	0	TRUE	TRUE	_LAAQFIPK_.2	Filtered	28.3465	45.6695	76.6262	30.6941	Filtered	58.0805	88.1242	34.6503	48.1273	46.7998	37.5732	36.1723	66.5293	88.6446	51.7543	61.9516	92.4353	40.1411	54.5504	36.7374
O35841	Api5	Apoptosis inhibitor 5	0	TRUE	TRUE	_ITNNINVLIK_.2	Filtered	35.8029	14.6538	Filtered	29.8323	25.104	63.9764	78.2206	49.7316	35.9968	65.7583	45.1262	44.8417	36.9536	41.7749	32.8563	45.9243	45.7502	44.756	42.0197	33.0863
O35841	Api5	Apoptosis inhibitor 5	0	TRUE	TRUE	_DAYQVILDGVK_.2	Filtered	157.91	138.338	161.646	Filtered	Filtered	331.166	783.855	287.89	381.94	288.238	214.439	87.7484	380.416	227.283	313.186	250.581	263.121	317.682	271.976	331.732
O35841	Api5	Apoptosis inhibitor 5	0	TRUE	TRUE	_KLPDFLTAK_.2	Filtered	69.5268	73.0266	Filtered	Filtered	32.2286	106.296	185.111	103.937	112.446	80.4536	116.522	60.4066	165.5	134.861	128.773	106.403	133.927	97.4597	129.581	127.256
O35841	Api5	Apoptosis inhibitor 5	0	TRUE	TRUE	_STVTLSWKPVQK_.2	Filtered	24.5916	26.2704	Filtered	25.9028	Filtered	40.4318	76.6345	30.4748	58.1771	45.9973	34.4227	45.5912	40.0135	23.9405	38.8946	40.9545	24.202	30.6809	40.9726	30.509
O35841	Api5	Apoptosis inhibitor 5	0	TRUE	TRUE	_TLPDEVLTK_.2	Filtered	155.774	118.581	74.6706	Filtered	114.039	231.217	316.885	160.471	80.3524	267.443	126.931	78.584	210.288	Filtered	Filtered	149.513	184.935	163.349	102.125	135.37
O35841	Api5	Apoptosis inhibitor 5	0	TRUE	TRUE	_RLAAQFIPK_.2	Filtered	19.0704	40.7378	Filtered	Filtered	Filtered	75.337	121.792	28.5171	74.2723	48.2211	59.695	Filtered	66.4858	57.6021	78.3591	51.7678	64.888	49.194	72.3705	59.5268
O35841	Api5	Apoptosis inhibitor 5	0	TRUE	TRUE	_GLQVYIR_.2	Filtered	Filtered	Filtered	Filtered	189.171	Filtered	109.548	58.3431	206.707	154.568	103.118	47.4906	288.725	176.267	Filtered	46.9198	139.708	113.255	186.896	153.761	177.038
O35841	Api5	Apoptosis inhibitor 5	0	TRUE	TRUE	_SLQTVSGR_.2	Filtered	36.6064	Filtered	Filtered	Filtered	Filtered	36.3568	76.6245	Filtered	66.0411	39.2112	48.6923	59.1833	61.0401	44.5344	58.966	47.7849	37.3391	49.8226	36.662	61.7875
O35841	Api5	Apoptosis inhibitor 5	0	TRUE	TRUE	_QAVPLFSK_.2	Filtered	24.3317	Filtered	Filtered	Filtered	Filtered	23.2526	19.0691	34.4809	41.9047	26.3123	26.414	Filtered	39.8024	36.4582	37.0438	39.5436	29.6793	21.1631	32.5924	40.6136
O35841	Api5	Apoptosis inhibitor 5	0	TRUE	TRUE	_LLAEMSSFC[Carbamidomethyl (C)]GDMEK_.2	Filtered	Filtered	1.54499	Filtered	Filtered	Filtered	8.32525	14.0215	13.6199	7.77774	6.05849	7.79904	Filtered	13.2112	22.3062	11.3811	Filtered	7.47238	8.28182	11.0264	15.2675
O35841	Api5	Apoptosis inhibitor 5	0	TRUE	TRUE	_TSEDTSSGSPPK_.2	Filtered	Filtered	Filtered	Filtered	Filtered	Filtered	8.72034	15.5648	Filtered	Filtered	Filtered	3.92563	Filtered	3.50523	6.51788	6.233	5.151	Filtered	Filtered	1.78031	7.27332
O35841	Api5	Apoptosis inhibitor 5	0	TRUE	TRUE	_YSSNLSNFNYER_.2	Filtered	Filtered	Filtered	Filtered	Filtered	Filtered	15.007	27.3896	Filtered	Filtered	22.9406	Filtered	Filtered	9.33976	Filtered	10.5632	18.5112	17.0438	Filtered	19.3288	Filtered
O35855	Bcat2	Branched-chain-amino-acid aminotransferase, mitochondrial	0	TRUE	TRUE	_QSLLDLAR_.2	Filtered	114.562	136.595	Filtered	135.965	72.6333	93.6709	74.4265	75.5093	90.3802	99.3998	60.2062	150.699	98.0072	59.8749	58.9093	123.736	146.974	103.878	49.2986	49.0631
O35855	Bcat2	Branched-chain-amino-acid aminotransferase, mitochondrial	0	TRUE	TRUE	_LGGNYGPTVAVQR_.2	Filtered	59.2773	51.0271	28.4471	49.7166	Filtered	54.9308	87.909	56.4132	44.4654	53.3342	11.4109	Filtered	16.4281	10.8786	17.0789	56.7621	82.3252	36.6864	29.761	46.7116
O35855	Bcat2	Branched-chain-amino-acid aminotransferase, mitochondrial	0	TRUE	TRUE	_LC[Carbamidomethyl (C)]LPDFDK_.2	Filtered	Filtered	34.7546	Filtered	Filtered	Filtered	15.1448	16.4255	28.9774	17.6093	20.2332	Filtered	Filtered	Filtered	Filtered	Filtered	30.1376	18.8813	20.6313	22.9245	Filtered
O35855	Bcat2	Branched-chain-amino-acid aminotransferase, mitochondrial	0	TRUE	TRUE	_KPAPSQALLFGK_.2	Filtered	Filtered	Filtered	Filtered	Filtered	Filtered	17.9517	10.316	38.6033	21.7258	34.247	Filtered	Filtered	Filtered	Filtered	Filtered	13.5707	16.6158	Filtered	Filtered	11.261
O35855	Bcat2	Branched-chain-amino-acid aminotransferase, mitochondrial	0	TRUE	TRUE	_LFRPWLNMDR_.3	Filtered	Filtered	Filtered	Filtered	Filtered	Filtered	10.4419	8.01582	Filtered	11.2257	12.1948	Filtered	Filtered	Filtered	Filtered	4.8967	Filtered	8.58059	Filtered	4.44478	Filtered
O35864	Cops5	COP9 signalosome complex subunit 5	0	TRUE	TRUE	_LEQSEAQLGR_.2	Filtered	47.1945	100.604	Filtered	70.2165	47.0239	58.3967	74.4578	41.2257	77.55	52.4537	75.1639	40.6909	105.224	94.2759	64.6614	73.2512	51.5488	65.4566	43.5599	48.6091
O35864	Cops5	COP9 signalosome complex subunit 5	0	TRUE	TRUE	_ISALALLK_.2	Filtered	42.4031	43.2314	Filtered	30.4728	57.3929	23.5076	62.2016	32.0129	55.5889	24.2725	57.3164	42.9719	86.1258	20.201	60.7546	56.9985	57.7355	49.507	37.3676	28.237
O35864	Cops5	COP9 signalosome complex subunit 5	0	TRUE	TRUE	_IEDFGVHC[Carbamidomethyl (C)]K_.2	Filtered	Filtered	36.8451	Filtered	59.0807	Filtered	32.0519	54.0321	44.4269	42.4231	36.8597	47.4604	58.7726	62.6519	77.1337	71.1057	49.2253	27.6087	69.7043	30.5795	67.3457
O35864	Cops5	COP9 signalosome complex subunit 5	0	TRUE	TRUE	_GSFMLGLETHDR_.2	Filtered	Filtered	74.0356	62.6125	37.9449	Filtered	34.2032	48.7778	Filtered	41.7386	Filtered	60.8932	77.1926	83.3251	56.5265	70.0882	53.1539	37.5203	40.3775	62.341	48.2624
O35864	Cops5	COP9 signalosome complex subunit 5	0	TRUE	TRUE	_VNLGAFR_.2	Filtered	48.2558	54.4937	Filtered	Filtered	Filtered	46.5993	38.5973	40.9475	26.1615	42.2946	88.0167	30.3177	116.193	Filtered	43.2129	125.859	46.3975	25.0835	56.4563	43.5884
O35864	Cops5	COP9 signalosome complex subunit 5	0	TRUE	TRUE	_[Acetyl (Protein N-term)]AASGSGMAQK_.2	Filtered	42.9423	Filtered	Filtered	36.9453	Filtered	29.0269	44.7262	18.3016	25.5269	35.386	41.8667	33.3525	65.9379	73.5677	87.67	Filtered	38.195	46.1648	37.5916	42.7096
O35864	Cops5	COP9 signalosome complex subunit 5	0	TRUE	TRUE	_LLELLWNK_.2	Filtered	Filtered	35.882	Filtered	Filtered	Filtered	32.6777	46.5409	Filtered	46.1442	19.1681	46.2085	46.5968	61.233	84.9623	68.0125	22.8692	27.8213	49.3403	37.7274	40.3089
O35864	Cops5	COP9 signalosome complex subunit 5	0	TRUE	TRUE	_SGGNLEVMGLMLGK_.2	Filtered	Filtered	Filtered	Filtered	Filtered	Filtered	34.5464	27.6968	Filtered	22.5134	38.4891	54.3593	56.3796	44.3264	33.7127	33.7959	55.3071	33.9619	Filtered	34.0554	37.0224
O35864	Cops5	COP9 signalosome complex subunit 5	0	TRUE	TRUE	_QYYALEVSYFK_.2	Filtered	Filtered	Filtered	Filtered	Filtered	102.21	Filtered	37.6727	114.891	36.8622	Filtered	43.0264	Filtered	45.5323	53.2499	69.7414	Filtered	Filtered	56.5499	39.9508	49.7508
O35864	Cops5	COP9 signalosome complex subunit 5	0	TRUE	TRUE	_QQQEILAAK_.2	Filtered	Filtered	Filtered	Filtered	Filtered	19.297	24.3661	4.63123	Filtered	Filtered	6.59146	15.4677	Filtered	22.6904	Filtered	Filtered	16.8339	11.9491	24.353	7.06625	11.9767
O35864	Cops5	COP9 signalosome complex subunit 5	0	TRUE	TRUE	_TTIEAIHGLMSQVIK_.3	Filtered	20.2289	12.6309	Filtered	Filtered	Filtered	Filtered	Filtered	Filtered	5.85422	3.9581	9.44823	Filtered	22.1718	11.9565	9.61149	Filtered	26.1816	Filtered	18.1076	18.4128
O35864	Cops5	COP9 signalosome complex subunit 5	0	TRUE	TRUE	_TTIEAIHGLMSQVIK_.2	Filtered	Filtered	Filtered	Filtered	Filtered	Filtered	Filtered	19.9675	8.19895	Filtered	5.18897	19.6904	Filtered	19.8828	13.0466	Filtered	Filtered	6.96976	Filtered	Filtered	8.26561
O35887	Calu	Calumenin	0	TRUE	TRUE	_SFDQLTPEESK_.2	Filtered	1050.56	1222.94	947.125	951.863	955.201	754.261	441.557	489.752	480.947	795.031	920.091	512.111	1054.54	940.957	664.582	654.703	737.128	489.561	659.325	624.966
O35887	Calu	Calumenin	0	TRUE	TRUE	_DGFVTVDELK_.2	Filtered	805.438	667.525	868.069	583.276	768.987	520.935	313.082	360.137	268.891	528.428	594.27	445.764	755.394	508.837	578.347	471.009	494.875	314.684	341.772	449.773
O35887	Calu	Calumenin	0	TRUE	TRUE	_DWILPSDYDHAEAEAR_.3	Filtered	645.948	623.079	490.711	473.869	416.297	427.452	264.316	254.789	280.62	243.259	525.852	257.393	632.566	565.538	624.795	355.772	308.237	323.951	316.307	372.483
O35887	Calu	Calumenin	0	TRUE	TRUE	_DWILPSDYDHAEAEAR_.2	Filtered	97.1816	107.996	61.3406	86.787	Filtered	102.35	44.2382	62.4161	56.6898	30.0316	139.99	82.4563	89.0257	125.452	138.162	42.9461	16.077	78.2965	77.7454	38.8803
O35887	Calu	Calumenin	0	TRUE	TRUE	_EQFVEFR_.2	Filtered	539.464	805.909	472.266	484.52	619.665	405.291	238.07	247.106	272.77	320.644	579.281	325.354	986.387	877.44	656.66	611.94	486.631	350.604	240.438	286.979
O35887	Calu	Calumenin	0	TRUE	TRUE	_DIVVQETMEDIDK_.2	Filtered	278.656	421.752	276.374	226.423	299.981	201.949	153.907	185.619	202.767	309.064	352.384	210.506	411.059	58.5929	279.945	171.985	357.853	218.397	217.06	187.336
O35887	Calu	Calumenin	0	TRUE	TRUE	_DIVVQETM[Oxidation (M)]EDIDK_.2	Filtered	85.3798	101.504	161.414	89.1245	85.1379	65.5608	48.4843	71.34	52.658	77.8613	76.9475	60.6981	55.7489	68.475	111.465	62.1504	63.3866	44.2257	46.0066	53.1114
O35887	Calu	Calumenin	0	TRUE	TRUE	_EEFTAFLHPEEYDYMK_.3	Filtered	159.372	96.0974	72.3918	74.4836	114.759	63.1072	33.9464	73.6642	61.2236	91.7789	138.873	86.1794	124.631	112.79	138.892	71.382	102.429	52.1585	79.8912	55.1151
O35887	Calu	Calumenin	0	TRUE	TRUE	_EEFTAFLHPEEYDYM[Oxidation (M)]K_.3	Filtered	118.313	97.9074	120.988	121.875	93.7791	65.8513	37.681	66.1635	32.2193	92.3522	98.1586	40.4453	88.9551	45.9204	87.284	55.7167	49.4066	67.5505	43.5832	61.8583
O35887	Calu	Calumenin	0	TRUE	TRUE	_EEFTAFLHPEEYDYMK_.2	Filtered	32.8306	20.9001	51.9336	17.8909	24.8405	8.72217	15.4637	21.969	13.2902	11.2856	34.7804	12.7588	27.4447	21.1457	27.7568	22.4488	14.2353	7.09689	23.942	12.62
O35887	Calu	Calumenin	0	TRUE	TRUE	_HLVYESDQNK_.2	Filtered	120.964	101.281	138.73	124.35	111.074	94.4256	71.7862	52.9777	95.8129	120.897	180.015	114.56	161.798	149.722	192.581	114.168	102.617	88.7349	81.9488	126.433
O35887	Calu	Calumenin	0	TRUE	TRUE	_WIHEDVER_.2	Filtered	157.214	118.89	82.3213	151.686	94.9825	73.256	54.8164	53.5219	69.8077	128.351	152.924	84.2697	91.3131	168.673	200.873	122.24	158.045	53.9705	101.159	85.2102
O35887	Calu	Calumenin	0	TRUE	TRUE	_DGDLIATK_.2	Filtered	106.087	132.111	86.2702	83.0993	70.5188	111.607	87.2954	56.4197	71.499	115.339	107.849	75.0054	117.882	111.055	116.074	80.7991	104.522	77.9948	56.0728	83.4091
O35887	Calu	Calumenin	0	TRUE	TRUE	_EEIVDKYDLFVGSQATDFGEALVR_.3	Filtered	52.0589	75.712	81.9267	23.4435	87.5029	42.0096	52.5167	65.4601	25.465	145.928	104.158	66.1842	115.968	31.3673	29.2103	54.6774	52.3116	22.1521	12.5837	52.0631
O35887	Calu	Calumenin	0	TRUE	TRUE	_GHDLNEDGLVSWEEYK_.2	Filtered	23.3388	5.91105	20.188	22.2183	19.8337	14.7168	4.82854	15.0918	11.485	14.3944	33.7713	1	14.7509	28.6748	24.3884	3.65413	13.9028	16.5117	12.2635	13.3208
O35887	Calu	Calumenin	0	TRUE	TRUE	_GHDLNEDGLVSWEEYK_.3	Filtered	23.7259	12.0323	Filtered	7.32368	16.0419	11.1996	5.45988	4.45544	5.91355	13.7258	14.9306	9.46973	17.3251	24.5386	22.6476	15.3644	1.75337	Filtered	24.5627	4.98362
O35887	Calu	Calumenin	0	TRUE	TRUE	_VHHEPQLSDK_.2	Filtered	109.922	89.7464	153.076	54.8009	116.122	62.3555	56.1203	90.0948	54.5562	89.5153	146.576	55.6025	142.518	128.543	195.651	50.1675	78.6689	40.6679	78.0155	72.1426
O35887	Calu	Calumenin	0	TRUE	TRUE	_VHHEPQLSDK_.3	Filtered	34.6567	48.9318	Filtered	38.6409	Filtered	Filtered	10.2642	32.6435	35.6164	Filtered	29.854	44.0483	56.1183	42.2181	67.023	34.7414	25.616	35.1038	30.9017	35.1623
O35887	Calu	Calumenin	0	TRUE	TRUE	_DRVHHEPQLSDK_.3	Filtered	44.175	29.1087	Filtered	31.0349	Filtered	37.9616	48.9204	32.3931	22.2179	10.5851	82.7297	38.8546	59.1116	71.018	75.9881	41.1055	49.4163	38.6469	38.5505	47.7974
O35887	Calu	Calumenin	0	TRUE	TRUE	_VHNDAQNFDYDHDAFLGAEEAK_.4	Filtered	58.3919	Filtered	71.837	32.7038	55.6432	46.1594	22.6387	Filtered	17.5396	21.8689	45.644	Filtered	73.6519	Filtered	92.6487	24.3954	28.7144	52.9894	31.5707	23.4396
O35887	Calu	Calumenin	0	TRUE	TRUE	_YDLFVGSQATDFGEALVR_.2	Filtered	17.8219	Filtered	Filtered	Filtered	17.8892	27.7185	8.77603	24.6431	7.44047	8.80361	9.3632	Filtered	39.3677	28.925	26.9032	15.1424	28.0412	Filtered	14.056	9.24001
O35887	Calu	Calumenin	0	TRUE	TRUE	_RWIHEDVER_.3	Filtered	11.8441	27.4068	Filtered	32.8651	Filtered	15.3247	6.82485	Filtered	15.9375	10.7613	Filtered	Filtered	10.9244	20.3605	15.1941	Filtered	Filtered	9.12685	10.2236	4.10535
O35892	Sp100	Nuclear autoantigen Sp-100	0	TRUE	TRUE	_DATPESC[Carbamidomethyl (C)]SLLPQNEER_.2	Filtered	Filtered	Filtered	Filtered	Filtered	Filtered	110.301	74.7365	78.441	65.7611	63.7779	Filtered	Filtered	Filtered	Filtered	Filtered	69.4785	40.3413	62.312	85.3233	73.0434
O35892	Sp100	Nuclear autoantigen Sp-100	0	TRUE	TRUE	_YPDLNLIR_.2	Filtered	Filtered	Filtered	Filtered	52.1683	Filtered	27.6072	52.3888	97.7138	33.1057	75.4432	Filtered	Filtered	Filtered	Filtered	Filtered	68.3187	55.7804	51.8948	61.9722	41.3398
O35892	Sp100	Nuclear autoantigen Sp-100	0	TRUE	TRUE	_ENSSFSLAGNQQTR_.2	Filtered	Filtered	Filtered	Filtered	Filtered	Filtered	63.8374	54.9377	62.254	72.8169	77.5255	Filtered	Filtered	Filtered	Filtered	Filtered	59.8803	84.1186	54.6286	76.4566	94.4277
O35892	Sp100	Nuclear autoantigen Sp-100	0	TRUE	TRUE	_GGDTSDTESSIIIR_.2	Filtered	Filtered	Filtered	Filtered	Filtered	Filtered	18.2881	17.2961	19.9122	16.21	42.9602	Filtered	Filtered	Filtered	Filtered	Filtered	15.6078	25.2911	36.5135	27.3261	40.9269
O35892	Sp100	Nuclear autoantigen Sp-100	0	TRUE	TRUE	_LGSYLIR_.2	Filtered	Filtered	Filtered	Filtered	Filtered	Filtered	Filtered	42.2895	45.7351	31.6937	35.0612	Filtered	Filtered	Filtered	Filtered	Filtered	18.7964	32.2464	44.2026	40.1785	45.6456
O35943	Fxn	Frataxin, mitochondrial	0	TRUE	TRUE	_LDLSSLAYSGK_.2	Filtered	Filtered	69.3463	Filtered	Filtered	Filtered	49.3617	36.6229	35.6798	20.865	41.2688	42.89	28.0496	57.9893	44.3351	45.9656	37.2289	44.1077	48.2075	49.9897	43.2433
O35943	Fxn	Frataxin, mitochondrial	0	TRUE	TRUE	_LGGDLGTYVINK_.2	Filtered	35.3267	21.246	Filtered	39.4615	Filtered	22.8852	6.45032	28.2347	26.7211	13.1817	63.458	Filtered	48.3433	46.8895	52.9152	13.2351	31.126	38.2195	31.1928	Filtered
O35943	Fxn	Frataxin, mitochondrial	0	TRUE	TRUE	_QIWLSSPSSGPK_.2	Filtered	Filtered	Filtered	Filtered	Filtered	Filtered	61.4151	33.7885	76.0129	58.0095	46.5721	68.2172	Filtered	43.9866	32.7405	79.1701	41.1942	Filtered	Filtered	36.5766	69.0557
O35943	Fxn	Frataxin, mitochondrial	0	TRUE	TRUE	_NWVYSHDGVSLHELLAR_.3	Filtered	Filtered	Filtered	Filtered	Filtered	Filtered	6.19075	Filtered	Filtered	18.9002	25.1436	Filtered	Filtered	8.2104	Filtered	17.0148	15.5954	16.1162	Filtered	Filtered	8.1888
O35955	Psmb10	Proteasome subunit beta type-10	0	TRUE	TRUE	_FAPGTTPVLTR_.2	Filtered	35.7763	13.5887	Filtered	43.015	20.4064	116.667	115.192	121.068	120.046	229.306	Filtered	Filtered	19.4151	25.8519	15.0879	174.602	387.99	192.63	175.659	190.969
O35955	Psmb10	Proteasome subunit beta type-10	0	TRUE	TRUE	_ATNDSVVADK_.2	Filtered	53.0992	66.3386	Filtered	56.8685	38.9903	96.4849	114.328	167.805	59.4676	92.735	Filtered	Filtered	43.0959	29.7845	Filtered	69.2798	81.0797	75.5677	84.2837	94.9382
O35955	Psmb10	Proteasome subunit beta type-10	0	TRUE	TRUE	_IHFIAPK_.2	Filtered	15.2036	Filtered	Filtered	57.6106	Filtered	62.1505	46.3375	145.56	54.5603	19.1649	Filtered	Filtered	Filtered	17.3842	Filtered	102.709	57.4009	85.1604	54.9244	27.2908
O35955	Psmb10	Proteasome subunit beta type-10	0	TRUE	TRUE	_IYC[Carbamidomethyl (C)]C[Carbamidomethyl (C)]GAGVAADTEMTTR_.2	Filtered	Filtered	Filtered	Filtered	12.5981	Filtered	26.5355	33.7173	38.4501	34.2503	16.5331	Filtered	Filtered	9.54028	Filtered	2.65264	33.8845	19.5975	37.4938	49.629	39.7184
O35955	Psmb10	Proteasome subunit beta type-10	0	TRUE	TRUE	_DGVILGADTR_.2	Filtered	Filtered	Filtered	Filtered	Filtered	Filtered	188.757	166.717	97.9652	134.936	157.31	17.0666	Filtered	Filtered	Filtered	15.2433	156.288	168.312	150.466	168.286	185.239
O35955	Psmb10	Proteasome subunit beta type-10	0	TRUE	TRUE	_ALSTPTEPVQR_.2	Filtered	Filtered	Filtered	Filtered	Filtered	Filtered	212.68	201.601	198.171	200.156	172.922	Filtered	Filtered	31.958	Filtered	Filtered	166.797	184.7	232.444	282.629	267.467
O35955	Psmb10	Proteasome subunit beta type-10	0	TRUE	TRUE	_MELHALSTGREPR_.3	Filtered	Filtered	Filtered	Filtered	Filtered	Filtered	Filtered	15.5637	12.8436	11.8961	15.6755	Filtered	Filtered	28.7433	Filtered	Filtered	25.1639	13.6598	5.93886	11.0233	11.9703
O35955	Psmb10	Proteasome subunit beta type-10	0	TRUE	TRUE	_MELHALSTGR_.2	Filtered	Filtered	Filtered	Filtered	Filtered	Filtered	Filtered	17.2494	30.0478	55.8559	7.13112	Filtered	Filtered	Filtered	Filtered	Filtered	42.4931	23.3644	31.0119	57.8698	43.9915
O35955	Psmb10	Proteasome subunit beta type-10	0	TRUE	TRUE	_LPFTALGSGQGAAVALLEDR_.3	Filtered	Filtered	Filtered	Filtered	Filtered	Filtered	85.6574	48.4485	49.0317	75.6637	Filtered	Filtered	Filtered	Filtered	Filtered	Filtered	44.8816	63.9698	69.6283	91.6111	86.972
O35955	Psmb10	Proteasome subunit beta type-10	0	TRUE	TRUE	_LPFTALGSGQGAAVALLEDR_.2	Filtered	Filtered	Filtered	Filtered	Filtered	Filtered	Filtered	Filtered	Filtered	61.6251	41.2974	Filtered	Filtered	Filtered	Filtered	Filtered	Filtered	Filtered	64.4088	28.3516	Filtered
O35969	Gamt	Guanidinoacetate N-methyltransferase	0	TRUE	TRUE	_WETPYMHALAAAAASR_.3	Filtered	69.9636	77.5312	Filtered	109.638	35.7722	31.1164	20.6019	28.1971	42.3849	Filtered	36.6612	37.594	24.5213	41.8233	31.3094	Filtered	64.3954	28.8913	38.7057	38.5444
O35988	Sdc4	Syndecan-4	0	TRUE	TRUE	_ELEENEVIPK_.2	Filtered	391.909	375.365	597.851	299.088	543.903	727.315	366.322	141.517	337.388	860.532	143.038	150.758	123.795	92.6967	126.709	224.642	271.953	219.446	175.272	230.104
O35988	Sdc4	Syndecan-4	0	TRUE	TRUE	_ETEVIDPQDLLEGR_.2	Filtered	340.276	549.809	304.67	252.838	260.839	829.385	332.431	54.4644	341.206	1097.89	57.084	271.785	51.7119	73.1622	48.9784	102.074	164.331	165.061	137.426	154.307
O35988	Sdc4	Syndecan-4	0	TRUE	TRUE	_RAPSDVGDDMSNK_.2	Filtered	Filtered	21.7525	Filtered	Filtered	21.9204	6.54268	6.0569	Filtered	14.1609	9.07783	Filtered	15.1718	1.288	7.82907	Filtered	12.7892	6.7958	13.9871	8.56634	6.99091
O35988	Sdc4	Syndecan-4	0	TRUE	TRUE	_RAPSDVGDDMSNK_.3	Filtered	Filtered	384.597	Filtered	Filtered	Filtered	95.1309	128.15	Filtered	60.1997	139.34	Filtered	84.0765	Filtered	136.549	Filtered	Filtered	35.9394	77.371	163.431	53.1418
O35988	Sdc4	Syndecan-4	0	TRUE	TRUE	_RAPSDVGDDM[Oxidation (M)]SNK_.3	Filtered	Filtered	8.79012	Filtered	Filtered	Filtered	1.29372	Filtered	Filtered	4.94738	2.5632	Filtered	Filtered	Filtered	Filtered	Filtered	Filtered	Filtered	1	2.85332	Filtered
O35988	Sdc4	Syndecan-4	0	TRUE	TRUE	_APSDVGDDMSNK_.2	Filtered	Filtered	Filtered	Filtered	Filtered	Filtered	8.08766	18.2669	Filtered	8.59021	23.1338	Filtered	Filtered	Filtered	9.55443	Filtered	Filtered	Filtered	Filtered	8.64154	Filtered
O54724	Cavin1	Caveolae-associated protein 1	0	TRUE	TRUE	_GEATDLLR_.2	Filtered	1097.63	590.362	393.231	542.167	1606.7	1114.72	361.074	514.156	669.51	1829.78	256.198	255.335	681.711	524.072	629.373	165.366	350.898	337.905	406.636	382.465
O54724	Cavin1	Caveolae-associated protein 1	0	TRUE	TRUE	_ATEMVEVGPEDDEVGAER_.2	Filtered	678.082	503.139	271.653	425.449	822.358	609.786	240.968	285.801	485.657	1025.83	155.532	107.259	385.013	449.161	509.448	54.7165	155.893	208.732	284.159	284.472
O54724	Cavin1	Caveolae-associated protein 1	0	TRUE	TRUE	_ATEM[Oxidation (M)]VEVGPEDDEVGAER_.2	Filtered	180.92	117.953	Filtered	112.483	329.559	195.215	39.7297	71.4073	136.218	343.919	27.4788	28.0871	44.9066	58.3561	83.0739	13.2211	41.6932	62.7728	53.8343	88.5728
O54724	Cavin1	Caveolae-associated protein 1	0	TRUE	TRUE	_VPPFTFHVK_.2	Filtered	465.799	914.378	107.573	621.914	161.361	177.284	64.372	35.4776	331.772	530.178	56.6889	54.451	293.379	286.418	212.588	76.1256	261.922	183.859	254.739	303.907
O54724	Cavin1	Caveolae-associated protein 1	0	TRUE	TRUE	_KLEVNEAELLR_.3	Filtered	210.619	187.639	25.19	191.714	128.114	205.826	85.5034	57.8993	189.968	245.805	62.7194	50.6352	53.5867	141.157	138.455	64.8595	44.951	74.8	80.7667	52.7036
O54724	Cavin1	Caveolae-associated protein 1	0	TRUE	TRUE	_KLEVNEAELLR_.2	Filtered	135.956	71.4105	Filtered	61.7601	96.7246	122.399	67.8284	43.2947	104.322	189.68	26.1552	25.3366	51.9562	53.1777	65.7874	21.1668	39.6308	35.3345	65.7512	39.3864
O54724	Cavin1	Caveolae-associated protein 1	0	TRUE	TRUE	_ATEEPSGTGSDELIK_.2	Filtered	284.223	188.802	62.3308	180.095	287.554	237.108	126.793	57.84	226.637	415.615	77.1683	82.4132	109.161	117.133	154.139	34.1794	95.2123	86.2587	126.785	106.55
O54724	Cavin1	Caveolae-associated protein 1	0	TRUE	TRUE	_IIGAVDQIQLTQAQLEER_.2	Filtered	242.991	118.646	164.462	217.346	259.261	222.181	116.685	94.7048	191.68	234.706	72.5596	113.818	114.527	157.018	120.947	31.5381	43.4393	96.4	126.955	109.384
O54724	Cavin1	Caveolae-associated protein 1	0	TRUE	TRUE	_IREGEVEVLK_.2	Filtered	108.239	81.7378	90.3427	90.1507	164.298	94.6773	55.3689	67.2473	106.748	221.58	40.3544	46.6174	72.1765	72.4328	63.6321	39.403	44.0662	46.3151	57.6802	46.1941
O54724	Cavin1	Caveolae-associated protein 1	0	TRUE	TRUE	_VMIYQDEVK_.2	Filtered	435.171	274.192	73.293	275.622	356.155	321.716	217.324	253.108	242.164	569.027	92.0942	95.4308	273.289	247.022	322.428	83.5606	145.561	165.523	208.568	152.329
O54724	Cavin1	Caveolae-associated protein 1	0	TRUE	TRUE	_VM[Oxidation (M)]IYQDEVK_.2	Filtered	229.032	98.9585	Filtered	99.6762	111.903	190.228	79.8226	93.2201	105.171	173.079	29.8476	49.5838	61.4611	63.0773	84.8055	31.0559	Filtered	53.5239	79.891	74.8487
O54724	Cavin1	Caveolae-associated protein 1	0	TRUE	TRUE	_EGEVEVLK_.2	Filtered	446.49	222.68	Filtered	222.347	538.123	347.36	132.776	233.444	263.78	591.383	91.2514	96.6457	245.652	129.322	291.017	50.6889	122.959	148.6	156.235	92.9285
O54724	Cavin1	Caveolae-associated protein 1	0	TRUE	TRUE	_SFTPDHVVYAR_.2	Filtered	149.312	90.9266	Filtered	117.613	108.42	150.877	69.3902	92.6113	92.5416	204.984	108.078	113.69	55.2229	119.423	128.761	Filtered	50.9405	66.6951	81.1533	68.4811
O54724	Cavin1	Caveolae-associated protein 1	0	TRUE	TRUE	_SFTPDHVVYAR_.3	Filtered	162.172	82.3443	Filtered	86.1859	144.693	57.2886	51.8624	56.6941	89.5831	138.517	53.4822	86.5699	108.562	Filtered	77.3014	53.4072	Filtered	100.36	64.5372	45.0191
O54724	Cavin1	Caveolae-associated protein 1	0	TRUE	TRUE	_ESEALPEK_.2	Filtered	247.447	154.198	Filtered	115.894	262.127	329.856	117.41	202.402	188.646	616.604	64.0905	Filtered	134.101	172.001	149.481	49.1524	103.313	87.2082	99.5496	75.2493
O54724	Cavin1	Caveolae-associated protein 1	0	TRUE	TRUE	_QAEMEGAVQSIQGELSK_.2	Filtered	159.81	131.642	96.0936	60.4105	78.1271	101.962	51.9635	40.7243	100.222	140.022	46.3219	41.6655	61.3112	57.2728	59.9104	33.519	30.04	45.6111	63.6124	58.4946
O54724	Cavin1	Caveolae-associated protein 1	0	TRUE	TRUE	_QAEM[Oxidation (M)]EGAVQSIQGELSK_.2	Filtered	8.60025	3.14777	Filtered	Filtered	Filtered	4.59881	6.01405	Filtered	11.4433	22.1715	Filtered	13.4714	Filtered	1	4.04648	Filtered	2.00055	1.85312	Filtered	3.9345
O54724	Cavin1	Caveolae-associated protein 1	0	TRUE	TRUE	_LEVNEAELLR_.2	Filtered	110.621	92.4869	Filtered	Filtered	91.9583	73.0715	47.9672	Filtered	62.55	102.155	47.4455	Filtered	47.3325	67.3973	65.579	Filtered	36.2377	40.5599	45.6463	43.1729
O54724	Cavin1	Caveolae-associated protein 1	0	TRUE	TRUE	_GSSPDVHTLLEITEESDAVLVDK_.3	Filtered	Filtered	Filtered	Filtered	Filtered	19.3618	13.7668	14.6117	18.0933	Filtered	23.9167	7.55257	Filtered	24.0321	9.56295	22.4298	Filtered	1	Filtered	Filtered	2.59116
O54724	Cavin1	Caveolae-associated protein 1	0	TRUE	TRUE	_SDQVNGVLVLSLLDK_.2	Filtered	Filtered	Filtered	Filtered	Filtered	Filtered	217.387	84.0379	Filtered	Filtered	162.482	Filtered	Filtered	77.9825	59.819	75.2868	Filtered	Filtered	Filtered	Filtered	Filtered
O54734	Ddost	Dolichyl-diphosphooligosaccharide--protein glycosyltransferase 48 kDa subunit	0	TRUE	TRUE	_TLVLLDNLNVR_.2	Filtered	54.0883	31.0279	117.182	56.6944	137.54	Filtered	25.6871	53.2514	30.9243	36.7655	49.6991	58.4571	47.233	29.4192	36.2846	63.5665	24.0386	38.533	42.4751	48.1382
O54734	Ddost	Dolichyl-diphosphooligosaccharide--protein glycosyltransferase 48 kDa subunit	0	TRUE	TRUE	_SSLNPILFR_.2	Filtered	78.1533	133.346	Filtered	22.4831	85.81	68.3331	38.4166	Filtered	38.4054	47.2908	44.6423	96.1095	59.9346	34.7011	51.7647	74.1601	61.4817	47.7026	52.8929	47.5899
O54734	Ddost	Dolichyl-diphosphooligosaccharide--protein glycosyltransferase 48 kDa subunit	0	TRUE	TRUE	_TADDPSLSLIK_.2	Filtered	35.5831	Filtered	69.6191	56.0189	54.0285	42.019	Filtered	Filtered	22.4337	38.0383	41.3385	43.0067	14.7106	15.6612	32.0477	15.3479	Filtered	30.3023	38.2224	34.6702
O54754	Aox1	Aldehyde oxidase 1	0	TRUE	TRUE	_NMASLGGHIVSR_.2	Filtered	15.0402	26.4159	Filtered	39.7768	31.8503	5.59632	7.55408	13.8252	15.7758	4.71601	8.81956	20.659	11.8029	12.5927	13.4116	21.1667	5.70864	13.7946	16.1768	9.89638
O54774	Ap3d1	AP-3 complex subunit delta-1	0	TRUE	TRUE	_LLESGDLSMNSIK_.2	Filtered	Filtered	71.5879	Filtered	Filtered	Filtered	47.5285	45.6549	Filtered	39.306	38.6259	37.8175	58.0886	34.6942	60.8004	38.0792	59.8075	49.9449	62.0578	52.1161	72.1937
O54774	Ap3d1	AP-3 complex subunit delta-1	0	TRUE	TRUE	_EGVLGVEK_.2	Filtered	Filtered	Filtered	Filtered	Filtered	Filtered	70.4867	78.9853	35.3673	60.4054	107.707	43.481	Filtered	38.8215	29.1216	34.8595	45.6736	80.2768	87.8984	78.4939	70.625
O54774	Ap3d1	AP-3 complex subunit delta-1	0	TRUE	TRUE	_SIQGHHVC[Carbamidomethyl (C)]LLVK_.3	Filtered	35.183	Filtered	Filtered	Filtered	Filtered	Filtered	17.3411	14.8542	16.1084	13.9896	35.2813	Filtered	5.1236	42.5764	16.9086	10.8541	8.02906	4.55962	38.1303	12.2172
O54774	Ap3d1	AP-3 complex subunit delta-1	0	TRUE	TRUE	_VTYDIQASLQK_.2	Filtered	Filtered	Filtered	Filtered	Filtered	Filtered	33.6558	36.6866	115.775	53.0686	80.2289	29.2913	Filtered	Filtered	35.3424	25.4059	52.6473	24.9667	61.197	43.2872	28.2314
O54774	Ap3d1	AP-3 complex subunit delta-1	0	TRUE	TRUE	_VDSC[Carbamidomethyl (C)]ASMYSR_.2	Filtered	Filtered	Filtered	Filtered	Filtered	Filtered	18.5095	33.0307	12.4668	30.5516	11.4848	26.3169	Filtered	12.7305	Filtered	17.9736	25.4746	14.8283	29.6016	33.5251	17.9123
O54774	Ap3d1	AP-3 complex subunit delta-1	0	TRUE	TRUE	_VTTLPGHIQAVYVQNVVK_.3	Filtered	Filtered	Filtered	34.262	Filtered	Filtered	7.74435	10.929	Filtered	5.80979	Filtered	13.8792	9.80176	12.2882	Filtered	6.40323	6.06767	25.5255	10.835	8.45171	13.6461
O54774	Ap3d1	AP-3 complex subunit delta-1	0	TRUE	TRUE	_LHFSC[Carbamidomethyl (C)]SSYLITTPC[Carbamidomethyl (C)]YSDAFAK_.3	Filtered	Filtered	Filtered	Filtered	Filtered	Filtered	11.106	4.19151	Filtered	37.0652	6.58253	13.9607	Filtered	Filtered	26.9543	Filtered	29.4693	18.7835	15.8957	24.6817	18.9363
O54774	Ap3d1	AP-3 complex subunit delta-1	0	TRUE	TRUE	_ILIEDSDQNLK_.2	Filtered	Filtered	Filtered	Filtered	Filtered	Filtered	46.3572	Filtered	57.2918	Filtered	30.2149	21.4208	Filtered	Filtered	Filtered	Filtered	Filtered	31.065	Filtered	36.8432	Filtered
O54775	Ccn4	CCN family member 4	0	TRUE	TRUE	_YC[Carbamidomethyl (C)]GVC[Carbamidomethyl (C)]TDNR_.2	Filtered	51.2332	96.1027	34.1401	44.8525	Filtered	12.102	Filtered	Filtered	Filtered	Filtered	23.81	39.3491	12.2657	25.199	26.8465	Filtered	21.011	18.8588	15.3833	10.4576
O54775	Ccn4	CCN family member 4	0	TRUE	TRUE	_AFAASGAVEQR_.2	Filtered	151.48	155.014	87.0133	126.673	Filtered	Filtered	Filtered	Filtered	Filtered	18.3195	35.1997	71.5697	76.8574	81.7968	67.6637	Filtered	34.1084	Filtered	Filtered	Filtered
O54775	Ccn4	CCN family member 4	0	TRUE	TRUE	_GLYC[Carbamidomethyl (C)]DYSGDRPR_.3	Filtered	Filtered	45.1702	Filtered	Filtered	Filtered	Filtered	Filtered	Filtered	Filtered	Filtered	Filtered	Filtered	Filtered	1	Filtered	Filtered	Filtered	Filtered	Filtered	Filtered
O54782	Man2b2	Epididymis-specific alpha-mannosidase	0	TRUE	TRUE	_FIAVEQEFFR_.2	Filtered	Filtered	Filtered	Filtered	Filtered	195.886	88.0128	53.7104	Filtered	80.9566	60.7812	Filtered	58.2541	26.7667	Filtered	Filtered	107.447	85.4137	67.429	58.137	47.5457
O54782	Man2b2	Epididymis-specific alpha-mannosidase	0	TRUE	TRUE	_STMTALHPR_.2	Filtered	41.082	Filtered	Filtered	Filtered	Filtered	26.9863	43.6134	31.8552	30.4271	27.3742	17.4632	Filtered	Filtered	Filtered	Filtered	32.7063	39.0801	34.4115	38.1824	46.6227
O54782	Man2b2	Epididymis-specific alpha-mannosidase	0	TRUE	TRUE	_SGVALQHGPVVLLK_.2	Filtered	Filtered	Filtered	Filtered	Filtered	Filtered	18.2706	14.3308	10.7547	11.7368	17.8791	Filtered	Filtered	4.35157	Filtered	8.37641	11.397	13.596	16.9038	14.918	12.7057
O54782	Man2b2	Epididymis-specific alpha-mannosidase	0	TRUE	TRUE	_VGPLDLNR_.2	Filtered	Filtered	62.9725	Filtered	Filtered	Filtered	76.2504	70.4221	43.0692	67.5801	47.8965	Filtered	Filtered	Filtered	Filtered	Filtered	61.491	79.3974	61.2455	58.9558	50.7267
O54782	Man2b2	Epididymis-specific alpha-mannosidase	0	TRUE	TRUE	_WAVSEVQHHDAITGTESPK_.3	Filtered	Filtered	Filtered	Filtered	Filtered	Filtered	18.975	10.3175	Filtered	17.1939	25.3562	Filtered	Filtered	8.74408	Filtered	Filtered	23.9315	14.3678	22.1138	9.97453	9.80523
O54782	Man2b2	Epididymis-specific alpha-mannosidase	0	TRUE	TRUE	_QASALLYAGESMFTR_.2	Filtered	Filtered	Filtered	Filtered	Filtered	Filtered	38.4454	29.3588	29.0477	32.4247	30.4155	Filtered	Filtered	Filtered	Filtered	Filtered	40.4836	21.2864	33.916	29.0355	32.6601
O54782	Man2b2	Epididymis-specific alpha-mannosidase	0	TRUE	TRUE	_LWWDGVASEQQK_.2	Filtered	Filtered	Filtered	Filtered	Filtered	Filtered	73.0111	40.6604	61.4915	55.9167	Filtered	Filtered	Filtered	Filtered	Filtered	Filtered	82.5425	32.5204	42.8081	34.2003	35.0319
O54782	Man2b2	Epididymis-specific alpha-mannosidase	0	TRUE	TRUE	_NYYPMVQSAFIEDDK_.2	Filtered	Filtered	Filtered	Filtered	Filtered	Filtered	18.9391	18.8769	Filtered	Filtered	22.6377	Filtered	Filtered	Filtered	Filtered	Filtered	28.7987	2.7985	14.3501	34.7508	15.6308
O54824	Il16	Pro-interleukin-16	0	TRUE	TRUE	_EATVC[Carbamidomethyl (C)]TVTLEK_.2	Filtered	64.6098	Filtered	Filtered	Filtered	44.9315	86.0027	71.4726	52.2609	89.8097	49.8826	Filtered	43.0573	Filtered	38.222	Filtered	54.5224	43.4237	78.8741	51.7184	65.6153
O54824	Il16	Pro-interleukin-16	0	TRUE	TRUE	_ALPDGPVTIVIR_.2	Filtered	Filtered	Filtered	Filtered	46.2768	Filtered	119.128	184.287	104.518	126.666	256.741	Filtered	Filtered	Filtered	Filtered	Filtered	77.3296	103.16	73.6676	115.628	107.57
O54824	Il16	Pro-interleukin-16	0	TRUE	TRUE	_ALSPDPLLR_.2	Filtered	Filtered	Filtered	Filtered	Filtered	Filtered	82.4929	165.049	39.011	58.5228	126.618	Filtered	Filtered	Filtered	Filtered	Filtered	37.118	36.804	26.2838	47.0182	42.6288
O54824	Il16	Pro-interleukin-16	0	TRUE	TRUE	_RPPEVASAIQPTPVSR_.3	Filtered	Filtered	Filtered	Filtered	Filtered	Filtered	71.322	119.037	35.2922	44.6774	101.109	Filtered	Filtered	Filtered	Filtered	Filtered	23.1422	28.9541	23.6997	33.3332	34.1636
O54824	Il16	Pro-interleukin-16	0	TRUE	TRUE	_DPPGPQPQASSSIR_.2	Filtered	Filtered	Filtered	Filtered	Filtered	Filtered	26.3524	66.4606	32.388	40.3444	78.7133	Filtered	Filtered	Filtered	Filtered	Filtered	14.1799	9.54217	24.8736	19.6063	28.6673
O54824	Il16	Pro-interleukin-16	0	TRUE	TRUE	_ISSFENFGSSQLPDR_.2	Filtered	Filtered	Filtered	Filtered	Filtered	Filtered	29.2863	50.6705	Filtered	32.0646	41.7149	Filtered	Filtered	Filtered	Filtered	Filtered	32.833	17.0477	26.4388	30.4255	45.9492
O54824	Il16	Pro-interleukin-16	0	TRUE	TRUE	_FEAWNVIK_.2	Filtered	Filtered	Filtered	Filtered	Filtered	Filtered	22.8846	21.282	Filtered	29.3764	18.1972	Filtered	Filtered	Filtered	Filtered	Filtered	32.2879	17.8901	25.6443	18.7182	19.8392
O54824	Il16	Pro-interleukin-16	0	TRUE	TRUE	_FSGLLGQGATVTAK_.2	Filtered	Filtered	Filtered	Filtered	Filtered	Filtered	98.0636	96.2771	Filtered	78.0337	115.822	Filtered	Filtered	Filtered	Filtered	Filtered	68.5641	37.832	53.8156	Filtered	60.4584
O54824	Il16	Pro-interleukin-16	0	TRUE	TRUE	_VLDEATLK_.2	Filtered	Filtered	Filtered	Filtered	Filtered	Filtered	36.0431	43.1016	27.8565	Filtered	48.6501	Filtered	Filtered	73.9751	Filtered	Filtered	Filtered	25.2072	20.4571	29.2235	Filtered
O54824	Il16	Pro-interleukin-16	0	TRUE	TRUE	_EYSEGLTEPGETEDR_.2	Filtered	Filtered	Filtered	Filtered	Filtered	Filtered	31.419	24.0986	22.6857	32.2592	18.6077	Filtered	Filtered	Filtered	Filtered	Filtered	Filtered	Filtered	18.1749	12.8539	Filtered
O54824	Il16	Pro-interleukin-16	0	TRUE	TRUE	_LLTTQSEDTQGPGLK_.2	Filtered	Filtered	Filtered	Filtered	Filtered	Filtered	16.6014	44.6485	Filtered	15.1445	Filtered	Filtered	Filtered	Filtered	Filtered	Filtered	Filtered	9.19524	8.77205	11.8423	11.664
O54824	Il16	Pro-interleukin-16	0	TRUE	TRUE	_QLDSIHVTILHK_.3	Filtered	Filtered	Filtered	Filtered	Filtered	Filtered	3.89521	16.1958	Filtered	7.15901	15.1385	Filtered	Filtered	Filtered	Filtered	Filtered	Filtered	Filtered	2.69559	Filtered	4.19955
O54824	Il16	Pro-interleukin-16	0	TRUE	TRUE	_QTEVESMSTTFPNSSEVR_.2	Filtered	Filtered	Filtered	Filtered	Filtered	Filtered	Filtered	12.8327	Filtered	6.59528	27.3984	Filtered	Filtered	Filtered	Filtered	Filtered	Filtered	Filtered	Filtered	6.10714	5.92729
O54824	Il16	Pro-interleukin-16	0	TRUE	TRUE	_KGPPVAPK_.2	Filtered	Filtered	Filtered	Filtered	Filtered	Filtered	9.64888	4.39489	Filtered	7.80149	1.3567	Filtered	Filtered	Filtered	Filtered	Filtered	Filtered	Filtered	Filtered	Filtered	Filtered
O54824	Il16	Pro-interleukin-16	0	TRUE	TRUE	_TSAGLGFSLEGGK_.2	Filtered	Filtered	Filtered	Filtered	Filtered	Filtered	48.9739	59.1679	Filtered	Filtered	97.5362	Filtered	Filtered	Filtered	Filtered	Filtered	Filtered	Filtered	Filtered	Filtered	Filtered
O54824	Il16	Pro-interleukin-16	0	TRUE	TRUE	_DPGLPESPPPGQRPSTK_.3	Filtered	Filtered	Filtered	Filtered	Filtered	Filtered	Filtered	7.65167	Filtered	Filtered	Filtered	Filtered	Filtered	Filtered	1.57005	Filtered	Filtered	Filtered	1.72443	Filtered	Filtered
O54824	Il16	Pro-interleukin-16	0	TRUE	TRUE	_GATHNDALAILR_.3	Filtered	Filtered	Filtered	Filtered	Filtered	Filtered	9.99766	11.628	Filtered	Filtered	Filtered	Filtered	Filtered	Filtered	Filtered	Filtered	5.87485	Filtered	Filtered	Filtered	Filtered
O54824	Il16	Pro-interleukin-16	0	TRUE	TRUE	_GATHNDALAILR_.2	Filtered	Filtered	Filtered	Filtered	Filtered	Filtered	Filtered	6.28821	Filtered	Filtered	Filtered	Filtered	Filtered	Filtered	Filtered	Filtered	Filtered	Filtered	Filtered	Filtered	Filtered
O54825	Bysl	Bystin	0	TRUE	TRUE	_VRDDIAEYK_.2	Filtered	Filtered	Filtered	Filtered	18.1316	44.9299	9.40694	8.75632	12.1776	13.4713	Filtered	29.6681	Filtered	19.8019	30.6437	22.3347	Filtered	23.7426	Filtered	14.1838	11.9518
O54825	Bysl	Bystin	0	TRUE	TRUE	_EAIIVGSIITK_.2	Filtered	29.8915	67.5637	Filtered	Filtered	Filtered	10.0034	32.9115	Filtered	Filtered	Filtered	50.2737	Filtered	90.527	93.9206	69.5164	Filtered	24.0801	24.324	38.7038	27.5558
O54825	Bysl	Bystin	0	TRUE	TRUE	_ELQSAVPR_.2	Filtered	Filtered	Filtered	Filtered	Filtered	Filtered	23.6575	33.1592	Filtered	31.4481	33.8101	48.2865	Filtered	66.6213	56.895	62.9921	Filtered	21.1842	29.6121	31.8259	40.3212
O54825	Bysl	Bystin	0	TRUE	TRUE	_FYNLVLLPR_.2	Filtered	Filtered	34.3322	Filtered	Filtered	Filtered	Filtered	19.3209	Filtered	15.0662	Filtered	48.9552	Filtered	53.5029	84.2795	76.8042	25.2721	Filtered	23.9447	25.9731	Filtered
O54825	Bysl	Bystin	0	TRUE	TRUE	_EVEEEEEYVGPR_.2	Filtered	Filtered	Filtered	Filtered	Filtered	Filtered	Filtered	5.39403	11.601	7.91661	Filtered	10.0903	Filtered	15.3454	26.7818	28.6009	Filtered	Filtered	8.77059	19.2122	20.9946
O54825	Bysl	Bystin	0	TRUE	TRUE	_EALLELLR_.2	Filtered	Filtered	Filtered	Filtered	Filtered	Filtered	95.8874	22.4821	Filtered	Filtered	Filtered	54.081	Filtered	47.7964	33.9925	62.8697	Filtered	24.8389	70.8181	80.4748	Filtered
O54825	Bysl	Bystin	0	TRUE	TRUE	_GILIPLC[Carbamidomethyl (C)]ESGTC[Carbamidomethyl (C)]TLR_.2	Filtered	Filtered	Filtered	Filtered	Filtered	Filtered	Filtered	Filtered	Filtered	Filtered	Filtered	26.6549	Filtered	37.9694	56.5337	39.0392	20.1731	Filtered	Filtered	10.0646	17.8557
O54825	Bysl	Bystin	0	TRUE	TRUE	_MAGVDHQAEVIVDPEDER_.3	Filtered	Filtered	Filtered	Filtered	Filtered	Filtered	Filtered	Filtered	Filtered	16.1005	Filtered	23.2627	Filtered	41.5601	26.9046	41.6288	Filtered	Filtered	Filtered	16.07	24.0386
O54825	Bysl	Bystin	0	TRUE	TRUE	_IAEMEYSGANSIFLR_.2	Filtered	Filtered	Filtered	Filtered	Filtered	Filtered	Filtered	Filtered	Filtered	Filtered	Filtered	27.0745	Filtered	Filtered	20.7058	24.0873	Filtered	Filtered	Filtered	22.3351	26.151
O54825	Bysl	Bystin	0	TRUE	TRUE	_QLPVLWHQC[Carbamidomethyl (C)]LLTLAQR_.3	Filtered	Filtered	Filtered	Filtered	Filtered	Filtered	Filtered	Filtered	Filtered	Filtered	Filtered	14.384	Filtered	10.3939	12.4343	13.818	Filtered	2.0529	Filtered	Filtered	Filtered
O54825	Bysl	Bystin	0	TRUE	TRUE	_TLADIIMEK_.2	Filtered	Filtered	Filtered	Filtered	Filtered	Filtered	Filtered	44.9819	Filtered	Filtered	Filtered	18.7757	Filtered	24.4554	Filtered	Filtered	Filtered	Filtered	Filtered	Filtered	Filtered
O54879	Hmgb3	High mobility group protein B3	0	TRUE	TRUE	_SKFDEMAK_.2	Filtered	313.888	262.016	923.146	904.149	279.206	204.299	237.326	670.976	293.529	193.448	792.417	218.655	303.579	289.761	274.437	308.086	390.992	262.704	211.881	229.083
O54879	Hmgb3	High mobility group protein B3	0	TRUE	TRUE	_STNPGISIGDVAK_.2	Filtered	180.788	131.615	204.89	109.87	160.282	116.668	139.433	47.5012	99.2665	154.966	409.441	109.12	428.834	327.203	444.401	101.441	98.0215	59.5113	155.346	126.951
O54879	Hmgb3	High mobility group protein B3	0	TRUE	TRUE	_RPPSGFFLFC[Carbamidomethyl (C)]SEFRPK_.3	Filtered	132.898	108.204	82.7786	Filtered	73.5284	70.0701	80.3886	66.0546	49.4236	46.6634	247.531	54.5363	93.0332	158.472	187.118	48.0857	54.3115	51.1959	50.4886	56.5983
O54879	Hmgb3	High mobility group protein B3	0	TRUE	TRUE	_LGEMWNNLSDNEK_.2	Filtered	139.669	99.9357	Filtered	161.46	79.0694	30.2045	37.9026	50.5805	53.6187	24.5329	110.927	66.2472	74.4982	90.3926	99.9234	59.6788	39.6554	44.2615	54.7231	53.1313
O54879	Hmgb3	High mobility group protein B3	0	TRUE	TRUE	_MSAYAFFVQTC[Carbamidomethyl (C)]R_.2	Filtered	79.4757	63.994	Filtered	65.5875	112.772	54.7305	69.7512	Filtered	35.7303	39.731	176.05	62.7474	211.375	155.354	156.925	31.6127	63.402	58.8942	65.379	52.3258
O54879	Hmgb3	High mobility group protein B3	0	TRUE	TRUE	_KNPEVPVNFAEFSK_.3	Filtered	Filtered	49.3393	Filtered	56.811	Filtered	24.7141	46.079	Filtered	36.244	54.706	45.6048	32.7509	66.157	34.7999	70.8203	47.1602	27.7404	39.3437	27.4709	29.4014
O54879	Hmgb3	High mobility group protein B3	0	TRUE	TRUE	_KNPEVPVNFAEFSK_.2	Filtered	Filtered	Filtered	Filtered	44.2437	41.6285	19.4613	9.58222	17.2193	19.8795	25.4475	68.8627	37.1376	103.473	106.998	86.0351	32.136	Filtered	Filtered	23.577	17.8099
O54879	Hmgb3	High mobility group protein B3	0	TRUE	TRUE	_KLGEMWNNLSDNEK_.3	Filtered	29.8802	30.1074	Filtered	Filtered	Filtered	Filtered	12.3126	Filtered	23.3326	Filtered	39.6021	Filtered	76.2536	33.541	40.5912	23.8221	27.9777	20.6903	30.3675	10.666
O54879	Hmgb3	High mobility group protein B3	0	TRUE	TRUE	_NPEVPVNFAEFSK_.2	Filtered	Filtered	Filtered	Filtered	69.3122	Filtered	56.0203	72.1945	Filtered	26.9418	Filtered	137.045	Filtered	177.462	56.2671	108.429	47.885	23.641	56.5831	49.0733	Filtered
O54879	Hmgb3	High mobility group protein B3	0	TRUE	TRUE	_RPPSGFFLFC[Carbamidomethyl (C)]SEFR_.3	Filtered	Filtered	Filtered	Filtered	Filtered	Filtered	Filtered	9.83869	Filtered	Filtered	Filtered	15.6955	Filtered	10.903	19.455	13.1832	Filtered	Filtered	Filtered	Filtered	Filtered
O54879	Hmgb3	High mobility group protein B3	0	TRUE	TRUE	_EMKDYGPAK_.2	Filtered	Filtered	Filtered	Filtered	Filtered	Filtered	Filtered	Filtered	Filtered	23.8994	Filtered	Filtered	Filtered	Filtered	Filtered	16.7125	Filtered	Filtered	19.8166	Filtered	Filtered
O54890	Itgb3	Integrin beta-3	0	TRUE	TRUE	_EGQPIC[Carbamidomethyl (C)]SQR_.2	Filtered	79.8118	114.995	116.079	78.8156	26.8433	52.3474	26.1859	42.6336	38.3786	27.355	27.3606	61.5092	29.2406	34.0943	40.2914	84.4246	65.7273	34.9584	27.0662	50.1713
O54890	Itgb3	Integrin beta-3	0	TRUE	TRUE	_NDASHLLVFTTDAK_.3	Filtered	28.4844	39.9325	96.476	63.1622	86.3646	22.9287	6.42143	20.8271	21.419	25.1792	14.1602	38.7878	15.816	41.247	21.5323	40.5995	17.3977	16.079	19.3427	19.3821
O54890	Itgb3	Integrin beta-3	0	TRUE	TRUE	_YC[Carbamidomethyl (C)]EC[Carbamidomethyl (C)]DDFSC[Carbamidomethyl (C)]VR_.2	Filtered	49.8967	7.27329	54.204	86.4781	48.5477	13.9116	6.62067	20.3407	29.8015	6.64078	26.3203	25.2476	14.9899	20.5384	25.4396	15.8029	16.7717	22.7206	14.802	20.2978
O54890	Itgb3	Integrin beta-3	0	TRUE	TRUE	_THIALDGR_.2	Filtered	130.542	92.1911	167.403	155.154	153.421	45.8581	Filtered	90.2059	115.916	70.9242	107.732	118.189	80.2951	94.1904	90.031	104.361	88.6337	85.2666	95.5576	80.221
O54890	Itgb3	Integrin beta-3	0	TRUE	TRUE	_NEDDC[Carbamidomethyl (C)]VVR_.2	Filtered	67.4695	44.2531	75.3757	52.1013	27.8683	26.4611	21.8423	24.0484	35.5191	Filtered	25.3959	25.8348	39.6826	33.4869	40.197	45.4313	18.1795	25.4601	31.4097	31.021
O54890	Itgb3	Integrin beta-3	0	TRUE	TRUE	_IGFGAFVDK_.2	Filtered	203.398	41.5168	215.529	73.6521	221.181	49.6713	78.791	37.7788	31.4765	62.4248	70.6958	Filtered	9.08834	32.3521	28.2201	56.5771	Filtered	Filtered	113.818	30.9663
O54890	Itgb3	Integrin beta-3	0	TRUE	TRUE	_IGDTVSFSIEAK_.2	Filtered	76.1302	71.6659	67.5837	106.405	Filtered	31.3134	Filtered	Filtered	25.3369	46.6013	29.6554	67.7656	16.4376	35.5709	45.3514	62.7604	27.3338	45.8978	46.7009	34.9732
O54901	Cd200	OX-2 membrane glycoprotein	0	TRUE	TRUE	_TSQEPLIVTWQK_.2	Filtered	81.844	91.6234	Filtered	89.2487	88.2201	35.3771	19.359	47.7233	41.8147	47.2231	62.9893	55.4887	53.4436	46.3682	58.1549	28.7207	32.2958	24.8275	30.3792	38.8658
O54901	Cd200	OX-2 membrane glycoprotein	0	TRUE	TRUE	_THGVVIQPAYK_.2	Filtered	49.5167	29.4994	23.3211	Filtered	20.4099	6.57897	13.5743	25.806	18.0998	13.9009	29.1875	30.609	11.3118	14.6	13.2359	11.2724	14.4313	8.89878	11.6218	7.91567
O54901	Cd200	OX-2 membrane glycoprotein	0	TRUE	TRUE	_AVSPENMVTYSK_.2	Filtered	92.4269	107.467	128.329	92.2896	Filtered	Filtered	Filtered	40.9611	29.8183	59.2908	56.61	36.1858	49.0158	46.4595	48.9566	45.7433	30.2782	Filtered	29.1848	20.4616
O54901	Cd200	OX-2 membrane glycoprotein	0	TRUE	TRUE	_PAPAISWK_.2	Filtered	68.1972	100.058	33.1384	78.2354	Filtered	Filtered	Filtered	Filtered	22.7428	40.4677	39.8619	36.7258	33.5784	29.3787	47.5067	18.9952	Filtered	38.8818	25.6922	Filtered
O54901	Cd200	OX-2 membrane glycoprotein	0	TRUE	TRUE	_ALHTTASLR_.2	Filtered	137.318	70.6831	108.574	Filtered	Filtered	Filtered	Filtered	Filtered	45.4131	83.6935	72.0347	135.037	47.0935	97.7515	80.5245	82.6236	Filtered	Filtered	45.2829	45.8076
O54916	Reps1	RalBP1-associated Eps domain-containing protein 1	0	TRUE	TRUE	_TATNVPANVSK_.2	Filtered	Filtered	Filtered	Filtered	Filtered	14.1388	29.4622	27.776	8.12446	13.2858	23.2492	Filtered	Filtered	13.7405	19.1202	14.8536	17.4464	12.8688	15.4042	22.2206	22.3174
O54916	Reps1	RalBP1-associated Eps domain-containing protein 1	0	FALSE	FALSE	_LNSELQQQLK_.2	Filtered	Filtered	Filtered	Filtered	Filtered	Filtered	49.5471	46.3127	48.9492	35.5677	25.5366	Filtered	Filtered	15.1876	Filtered	33.9929	Filtered	23.9588	21.0584	33.9119	31.3631
O54916	Reps1	RalBP1-associated Eps domain-containing protein 1	0	TRUE	TRUE	_[Acetyl (Protein N-term)]MEGLTLSDAEQK_.2	Filtered	Filtered	Filtered	Filtered	Filtered	Filtered	52.2328	43.5829	Filtered	33.5898	45.7948	40.7539	Filtered	Filtered	54.6715	42.7486	Filtered	26.3401	44.3798	44.9149	Filtered
O54916	Reps1	RalBP1-associated Eps domain-containing protein 1	0	TRUE	TRUE	_TGVLAAVLTSQPSIPR_.2	Filtered	Filtered	Filtered	Filtered	Filtered	Filtered	Filtered	43.3927	Filtered	31.6645	33.3671	Filtered	Filtered	27.1342	Filtered	Filtered	Filtered	Filtered	40.2934	38.2248	37.1915
O54931	Akap2	A-kinase anchor protein 2	0	TRUE	TRUE	_NLPAEDR_.2	Filtered	59.6974	89.0102	52.5553	68.6302	Filtered	35.0417	24.2174	32.1509	36.1306	51.66	57.6031	29.8807	49.5016	60.979	56.7543	Filtered	34.9089	Filtered	Filtered	Filtered
O54931	Akap2	A-kinase anchor protein 2	0	TRUE	TRUE	_SVPGVTSTPHSK_.2	Filtered	52.4338	Filtered	Filtered	27.8547	40.4204	17.9449	Filtered	Filtered	9.39144	43.385	28.86	10.6247	31.014	45.4614	23.42	Filtered	7.88433	Filtered	5.23923	Filtered
O54931	Akap2	A-kinase anchor protein 2	0	TRUE	TRUE	_LFEEDER_.2	Filtered	42.0507	Filtered	Filtered	65.0946	Filtered	Filtered	15.6445	Filtered	27.5867	31.7618	45.6442	Filtered	63.9847	55.3766	59.5554	Filtered	Filtered	Filtered	Filtered	Filtered
O54931	Akap2	A-kinase anchor protein 2	0	TRUE	TRUE	_LWAEDGEFTSAR_.2	Filtered	41.0678	64.66	Filtered	Filtered	Filtered	Filtered	Filtered	Filtered	22.7726	38.5877	Filtered	Filtered	16.4836	23.7485	35.8741	Filtered	Filtered	Filtered	Filtered	Filtered
O54941	Smarce1	SWI/SNF-related matrix-associated actin-dependent regulator of chromatin subfamily E member 1	0	TRUE	TRUE	_IAAEIAQAEEQAR_.2	Filtered	32.8928	Filtered	Filtered	47.2509	Filtered	51.3777	104.433	92.5257	59.2606	60.9109	49.4307	54.9333	50.4249	46.0647	62.369	54.1635	30.3764	86.0248	62.0605	68.2841
O54941	Smarce1	SWI/SNF-related matrix-associated actin-dependent regulator of chromatin subfamily E member 1	0	TRUE	TRUE	_KLEAELLQIEER_.3	Filtered	Filtered	34.7619	Filtered	Filtered	Filtered	49.5498	72.431	12.0111	39.3413	41.1334	20.1267	26.2521	54.0026	46.005	57.234	45.0147	44.5912	45.4182	54.7101	54.7445
O54941	Smarce1	SWI/SNF-related matrix-associated actin-dependent regulator of chromatin subfamily E member 1	0	TRUE	TRUE	_SQSSMAPEEEQVANK_.2	Filtered	Filtered	Filtered	Filtered	7.35759	Filtered	24.5299	19.9339	13.3661	6.16568	17.8661	21.2897	Filtered	24.7089	28.3511	10.396	16.5815	28.494	22.4781	14.0509	26.0737
O54941	Smarce1	SWI/SNF-related matrix-associated actin-dependent regulator of chromatin subfamily E member 1	0	TRUE	TRUE	_FLESTDSFNNELK_.2	Filtered	24.0839	Filtered	Filtered	Filtered	28.9668	16.844	20.773	Filtered	9.03529	16.2161	Filtered	22.4237	Filtered	14.2777	20.2005	9.4108	17.5455	14.1719	12.7926	25.1558
O54941	Smarce1	SWI/SNF-related matrix-associated actin-dependent regulator of chromatin subfamily E member 1	0	TRUE	TRUE	_IIGGMWR_.2	Filtered	20.2809	Filtered	Filtered	Filtered	Filtered	29.833	42.4737	12.1416	36.6414	Filtered	13.6454	Filtered	15.589	26.7867	42.4851	Filtered	20.5042	18.4154	34.4005	30.2173
O54941	Smarce1	SWI/SNF-related matrix-associated actin-dependent regulator of chromatin subfamily E member 1	0	TRUE	TRUE	_AEAALEEESR_.2	Filtered	Filtered	Filtered	Filtered	Filtered	Filtered	60.0789	99.1711	Filtered	78.3987	51.2287	113.139	70.7949	Filtered	70.9957	120.63	Filtered	Filtered	Filtered	69.036	73.7772
O54941	Smarce1	SWI/SNF-related matrix-associated actin-dependent regulator of chromatin subfamily E member 1	0	TRUE	TRUE	_QEYLNEYEAEK_.2	Filtered	Filtered	Filtered	Filtered	Filtered	Filtered	11.2814	33.2784	Filtered	Filtered	Filtered	Filtered	Filtered	Filtered	21.3331	Filtered	Filtered	Filtered	Filtered	17.0201	26.443
O54946;Q9QYI8	Dnajb6;Dnajb7	DnaJ homolog subfamily B member 6;DnaJ homolog subfamily B member 7	0	FALSE	TRUE	_VDYYEVLGVQR_.2	Filtered	47.6292	Filtered	Filtered	Filtered	Filtered	70.0049	45.1403	49.5001	47.8985	30.17	38.4369	77.0301	45.8888	57.4027	64.1607	39.9663	39.9361	51.0079	49.0619	76.8586
O54950	Prkag1	5'-AMP-activated protein kinase subunit gamma-1	0	FALSE	FALSE	_FDVINLAAEK_.2	Filtered	Filtered	Filtered	Filtered	Filtered	Filtered	26.2347	29.2364	Filtered	33.2655	22.6352	37.3647	Filtered	Filtered	27.0639	14.4192	46.217	56.4315	30.7975	29.3276	34.1453
O54950	Prkag1	5'-AMP-activated protein kinase subunit gamma-1	0	TRUE	TRUE	_AFFALVTNGVR_.2	Filtered	Filtered	Filtered	Filtered	34.4147	Filtered	Filtered	8.5274	Filtered	13.7354	Filtered	14.0239	Filtered	11.9774	12.3375	9.57446	Filtered	Filtered	11.154	11.5102	20.0393
O54962	Banf1	Barrier-to-autointegration factor	0	TRUE	TRUE	_KDEDLFR_.2	Filtered	456.179	347.93	315.456	351.387	521.032	314.347	410.657	309.073	314.417	295.66	242.536	366.244	337.616	291.079	349.733	211.43	227.709	243.471	241.12	242.928
O54962	Banf1	Barrier-to-autointegration factor	0	TRUE	TRUE	_DFVAEPMGEK_.2	Filtered	240.85	229.708	406.85	276.969	347.071	192.575	179.687	193.07	183.355	156.48	137.846	245.71	183.725	140.751	179.997	137.271	90.3538	133.652	146.147	157.653
O54962	Banf1	Barrier-to-autointegration factor	0	TRUE	TRUE	_PVGSLAGIGDVLSK_.2	Filtered	249.955	213.692	174.509	172.719	220.198	268.567	227.277	97.4983	165.309	175.834	132.461	257.42	269.608	230.294	277.628	66.2506	102.852	111.791	134.186	145.767
O54962	Banf1	Barrier-to-autointegration factor	0	TRUE	TRUE	_DC[Carbamidomethyl (C)]FGC[Carbamidomethyl (C)]LR_.2	Filtered	326.147	Filtered	149.353	274.14	254.91	178.315	282.052	102.517	264.237	218.17	153.683	340.537	355.899	266.859	277.437	152.635	130.453	159.868	141.034	194.353
O54962	Banf1	Barrier-to-autointegration factor	0	TRUE	TRUE	_DFVAEPMGEKPVGSLAGIGDVLSK_.3	Filtered	22.425	16.9367	Filtered	Filtered	Filtered	23.8195	36.6325	Filtered	9.5377	10.4416	1	8.78778	46.1377	10.3556	24.2013	15.1003	Filtered	Filtered	15.3846	8.60648
O54962	Banf1	Barrier-to-autointegration factor	0	TRUE	TRUE	_DFVAEPM[Oxidation (M)]GEKPVGSLAGIGDVLSK_.3	Filtered	Filtered	Filtered	Filtered	Filtered	Filtered	32.8249	12.0149	Filtered	25.6726	34.8433	Filtered	26.7324	14.8384	Filtered	20.4061	Filtered	Filtered	29.4654	Filtered	19.6883
O54962	Banf1	Barrier-to-autointegration factor	0	TRUE	TRUE	_HRDFVAEPM[Oxidation (M)]GEK_.3	Filtered	Filtered	29.1244	Filtered	Filtered	30.6375	15.6944	12.1525	Filtered	19.8211	Filtered	Filtered	19.6871	11.2324	Filtered	23.634	Filtered	Filtered	8.4962	22.6354	21.4036
O54984	Get3	ATPase GET3	0	TRUE	TRUE	_WIFVGGK_.2	Filtered	67.5051	Filtered	Filtered	40.5275	Filtered	15.3525	31.1389	62.2355	44.1113	17.7126	23.3684	16.1771	33.7968	39.8683	44.4021	27.2691	33.8453	35.432	44.4378	21.9851
O54984	Get3	ATPase GET3	0	TRUE	TRUE	_LLNFPTIVER_.2	Filtered	Filtered	Filtered	Filtered	70.9959	Filtered	60.0136	52.0804	79.5954	77.2653	45.151	74.6849	51.8645	72.0823	54.6021	72.1425	90.6239	66.862	52.3938	70.5332	61.192
O54984	Get3	ATPase GET3	0	TRUE	TRUE	_LEETLPVIR_.2	Filtered	Filtered	Filtered	Filtered	73.9547	Filtered	84.5838	61.0555	40.8951	71.1688	43.6294	30.9297	37.9962	76.7605	60.6133	62.9482	61.7968	77.9341	Filtered	70.8565	56.0838
O54984	Get3	ATPase GET3	0	TRUE	TRUE	_LPLLPHEVR_.2	Filtered	37.979	Filtered	Filtered	Filtered	Filtered	52.5417	47.3264	61.3239	53.4727	Filtered	46.3663	Filtered	36.9572	41.7438	42.5556	Filtered	Filtered	41.6598	37.4956	51.5565
O54984	Get3	ATPase GET3	0	TRUE	TRUE	_TTC[Carbamidomethyl (C)]SC[Carbamidomethyl (C)]SLAVQLSK_.2	Filtered	Filtered	Filtered	Filtered	Filtered	Filtered	3.04083	16.5251	27.2239	6.70579	Filtered	9.54936	Filtered	13.8483	11.0712	Filtered	26.7171	Filtered	7.50414	9.57708	3.51018
O54984	Get3	ATPase GET3	0	TRUE	TRUE	_VNTFSALLLEPYKPPSTQ_.2	Filtered	Filtered	Filtered	Filtered	Filtered	Filtered	Filtered	Filtered	Filtered	13.6453	Filtered	Filtered	Filtered	Filtered	Filtered	17.2095	Filtered	Filtered	Filtered	Filtered	Filtered
O54988	Slk	STE20-like serine/threonine-protein kinase	0	TRUE	TRUE	_EADFQAVDNEVGLTK_.2	Filtered	55.4832	39.9724	51.9707	33.1153	20.8541	91.5689	102.174	106.856	84.5924	85.9402	55.6054	62.5471	74.3784	48.4744	62.233	105.467	135.546	104.584	123.043	111.346
O54988	Slk	STE20-like serine/threonine-protein kinase	0	TRUE	TRUE	_SSEVGTDEALDDTQK_.2	Filtered	37.0768	8.11832	27.2474	15.5949	Filtered	104.669	59.2187	52.6051	53.0933	103.075	58.1127	19.9113	41.6694	55.5941	61.4821	68.8143	82.0746	104.783	91.9631	68.5538
O54988	Slk	STE20-like serine/threonine-protein kinase	0	TRUE	TRUE	_EAAIWELEER_.2	Filtered	53.8288	70.8458	Filtered	59.4794	56.5738	108.658	91.8275	Filtered	56.7821	62.6901	28.1412	Filtered	53.2109	39.3544	37.4461	56.1893	72.9869	85.9744	83.8806	78.586
O54988	Slk	STE20-like serine/threonine-protein kinase	0	TRUE	TRUE	_TLEEEFAR_.2	Filtered	Filtered	Filtered	45.0438	40.1387	74.3099	60.9752	37.5911	82.2501	67.7921	39.5721	30.8817	Filtered	55.8936	40.8013	32.3817	34.223	75.4687	33.8906	65.852	47.6424
O54988	Slk	STE20-like serine/threonine-protein kinase	0	TRUE	TRUE	_ASSDLSIASSEEDK_.2	Filtered	14.9824	39.1166	Filtered	Filtered	Filtered	48.1428	63.2195	60.9953	47.603	77.8171	59.6127	22.7781	29.5457	37.9789	34.4488	48.317	49.7806	53.8505	52.2373	46.3849
O54988	Slk	STE20-like serine/threonine-protein kinase	0	TRUE	TRUE	_LVVTGAEAR_.2	Filtered	Filtered	Filtered	Filtered	65.7537	Filtered	186.5	117.397	172.472	187.669	219.631	151.407	156.551	124.469	183.153	198.657	194.775	269.644	263.695	218.134	243.325
O54988	Slk	STE20-like serine/threonine-protein kinase	0	FALSE	FALSE	_LADFGVSAK_.2	Filtered	82.9363	Filtered	Filtered	Filtered	Filtered	51.5691	69.4157	140.714	51.0491	55.0043	37.5483	80.3438	33.4844	Filtered	37.76	52.7105	65.9982	58.6867	65.2192	62.6673
O54988	Slk	STE20-like serine/threonine-protein kinase	0	TRUE	TRUE	_DLQLQC[Carbamidomethyl (C)]EANVR_.2	Filtered	32.1734	Filtered	Filtered	Filtered	Filtered	54.5862	42.3871	58.0222	24.0193	45.9128	19.0768	16.479	48.1033	Filtered	17.3994	42.9933	46.5443	31.7138	21.7961	24.2207
O54988	Slk	STE20-like serine/threonine-protein kinase	0	TRUE	TRUE	_LSQNAC[Carbamidomethyl (C)]ILESVSER_.2	Filtered	Filtered	Filtered	Filtered	Filtered	Filtered	21.0604	27.9352	29.4389	14.5044	19.1168	27.4879	31.7544	30.592	14.5255	23.5124	13.73	28.6651	18.8529	27.176	28.6539
O54988	Slk	STE20-like serine/threonine-protein kinase	0	TRUE	TRUE	_DSGSVSLQETR_.2	Filtered	Filtered	Filtered	Filtered	Filtered	Filtered	85.8057	68.7998	62.4437	53.0265	48.6089	14.1475	Filtered	46.7696	35.8964	29.757	60.11	86.5824	82.7582	67.3115	69.9161
O54988	Slk	STE20-like serine/threonine-protein kinase	0	TRUE	TRUE	_VTLETNTDC[Carbamidomethyl (C)]LKPEEDR_.3	Filtered	25.837	Filtered	Filtered	Filtered	Filtered	9.48429	20.6517	18.8881	22.2608	19.898	3.80266	Filtered	10.2848	Filtered	19.8993	45.3054	23.492	41.1053	29.2967	27.0052
O54988	Slk	STE20-like serine/threonine-protein kinase	0	TRUE	TRUE	_ALGSEGEAAATEVDLER_.2	Filtered	Filtered	Filtered	Filtered	Filtered	Filtered	29.0128	17.2042	Filtered	24.4179	8.26201	16.4503	Filtered	9.64127	8.45983	4.19679	13.8628	18.4197	22.2011	24.3976	35.612
O54988	Slk	STE20-like serine/threonine-protein kinase	0	TRUE	TRUE	_AGNILFTLDGDIK_.2	Filtered	Filtered	Filtered	Filtered	Filtered	Filtered	45.6071	75.2921	94.6386	36.1859	61.3006	Filtered	Filtered	34.2059	32.3769	34.7691	46.2831	33.4282	Filtered	54.7593	58.5489
O54988	Slk	STE20-like serine/threonine-protein kinase	0	TRUE	TRUE	_ILNEKPTTDGPEK_.3	Filtered	Filtered	Filtered	Filtered	Filtered	Filtered	16.2641	22.989	21.9412	34.1864	41.2205	Filtered	16.6678	21.0697	23.0712	Filtered	19.1163	Filtered	17.2196	15.5587	23.395
O54988	Slk	STE20-like serine/threonine-protein kinase	0	TRUE	TRUE	_ILNEKPTTDGPEK_.2	Filtered	Filtered	Filtered	Filtered	Filtered	Filtered	5.6761	7.54593	Filtered	4.6966	8.50564	Filtered	Filtered	11.102	12.1157	3.70368	1	6.27531	10.8887	20.204	1
O54988	Slk	STE20-like serine/threonine-protein kinase	0	TRUE	TRUE	_ELHQLQNEK_.2	Filtered	Filtered	37.496	Filtered	Filtered	Filtered	14.6074	15.5141	20.069	10.2613	13.4904	Filtered	Filtered	21.949	Filtered	Filtered	13.9727	21.4756	4.93692	16.3579	15.9698
O54988	Slk	STE20-like serine/threonine-protein kinase	0	FALSE	FALSE	_C[Carbamidomethyl (C)]HLLVEHETQK_.2	Filtered	Filtered	Filtered	Filtered	Filtered	Filtered	13.0783	17.0684	13.2863	9.99927	17.2074	Filtered	Filtered	Filtered	3.83877	3.22634	3.37075	5.56102	25.3609	11.0621	15.4336
O54988	Slk	STE20-like serine/threonine-protein kinase	0	TRUE	TRUE	_ELIAEAK_.2	Filtered	Filtered	Filtered	Filtered	Filtered	Filtered	21.375	27.485	Filtered	24.1661	Filtered	19.5124	Filtered	Filtered	Filtered	Filtered	31.4735	30.1921	39.0261	16.0251	28.3526
O54988	Slk	STE20-like serine/threonine-protein kinase	0	TRUE	TRUE	_QYDQEIENLEK_.2	Filtered	Filtered	Filtered	Filtered	Filtered	Filtered	64.9917	53.3366	97.8455	20.3919	62.6654	Filtered	Filtered	Filtered	Filtered	Filtered	48.7737	19.6019	Filtered	33.3401	42.1143
O54988	Slk	STE20-like serine/threonine-protein kinase	0	TRUE	TRUE	_DRPYDYK_.2	Filtered	62.1719	Filtered	Filtered	Filtered	Filtered	51.113	32.9248	60.4386	28.6819	Filtered	Filtered	Filtered	Filtered	Filtered	30.8694	Filtered	Filtered	29.1523	38.5683	34.0963
O54988	Slk	STE20-like serine/threonine-protein kinase	0	TRUE	TRUE	_AEVTEEVEDGK_.2	Filtered	Filtered	Filtered	Filtered	Filtered	Filtered	Filtered	12.5746	44.6547	28.7016	Filtered	22.5204	24.3397	7.58173	Filtered	30.8633	18.5034	Filtered	Filtered	11.6867	Filtered
O54988	Slk	STE20-like serine/threonine-protein kinase	0	TRUE	TRUE	_RFEQEMLSK_.2	Filtered	Filtered	Filtered	Filtered	Filtered	Filtered	Filtered	26.4902	Filtered	16.1802	Filtered	Filtered	Filtered	15.4975	15.9873	10.2138	14.8291	Filtered	19.9626	20.2678	27.0101
O54988	Slk	STE20-like serine/threonine-protein kinase	0	TRUE	TRUE	_LIQSEEINDTHIQTMDLVSQETGEK_.3	Filtered	Filtered	Filtered	Filtered	Filtered	Filtered	Filtered	Filtered	Filtered	9.7342	Filtered	Filtered	9.08839	Filtered	9.1431	9.14652	Filtered	8.6404	18.1693	13.8845	10.2034
O54988	Slk	STE20-like serine/threonine-protein kinase	0	TRUE	TRUE	_INSTATPDQDR_.2	Filtered	Filtered	Filtered	Filtered	Filtered	Filtered	24.9683	18.1392	17.9795	Filtered	19.439	Filtered	Filtered	16.974	Filtered	Filtered	27.9525	11.8965	Filtered	Filtered	Filtered
O54988	Slk	STE20-like serine/threonine-protein kinase	0	TRUE	TRUE	_LQEQEVFFK_.2	Filtered	Filtered	Filtered	Filtered	Filtered	Filtered	16.4411	16.6754	Filtered	Filtered	7.94979	Filtered	Filtered	Filtered	25.5603	Filtered	Filtered	Filtered	22.3687	20.7874	19.2584
O54988	Slk	STE20-like serine/threonine-protein kinase	0	TRUE	TRUE	_M[Oxidation (M)]TGESEC[Carbamidomethyl (C)]LNPSAQSR_.2	Filtered	Filtered	Filtered	Filtered	Filtered	Filtered	2.6988	2.17265	Filtered	5.48553	2.41213	Filtered	Filtered	Filtered	Filtered	Filtered	1	1	3.94458	4.52374	2.26235
O54988	Slk	STE20-like serine/threonine-protein kinase	0	TRUE	TRUE	_MTGESEC[Carbamidomethyl (C)]LNPSAQSR_.2	Filtered	Filtered	Filtered	Filtered	Filtered	Filtered	Filtered	19.5173	10.4877	4.14022	Filtered	Filtered	Filtered	Filtered	Filtered	Filtered	Filtered	Filtered	8.19436	9.734	Filtered
O55013	Trappc3	Trafficking protein particle complex subunit 3	0	TRUE	TRUE	_LIEDFLAR_.2	Filtered	53.0509	43.3393	88.6671	65.9289	89.2703	71.1047	61.2281	49.4187	80.9329	97.8587	66.2989	80.5511	88.7053	59.8936	93.0654	83.2002	111.804	101.734	79.9534	84.0984
O55013	Trappc3	Trafficking protein particle complex subunit 3	0	TRUE	TRUE	_DYENDEDVNK_.2	Filtered	Filtered	Filtered	Filtered	14.8274	Filtered	13.3792	18.0695	19.3736	14.6993	10.4751	9.91835	14.1795	9.03767	17.5221	5.51948	15.0035	21.363	22.8981	15.4753	16.9159
O55013	Trappc3	Trafficking protein particle complex subunit 3	0	TRUE	TRUE	_RIEDNLPAGEE_.2	Filtered	47.5162	Filtered	Filtered	Filtered	Filtered	99.663	65.2361	Filtered	82.1663	96.222	62.7391	66.0755	53.0305	96.6918	70.6903	122.203	111.9	80.2184	80.0865	76.8337
O55013	Trappc3	Trafficking protein particle complex subunit 3	0	TRUE	TRUE	_GALEMVQMAVEAK_.2	Filtered	Filtered	Filtered	Filtered	Filtered	Filtered	23.2196	25.6885	33.0609	31.5193	33.1711	32.1359	37.7187	20.8765	30.1314	23.549	41.692	34.709	35.9768	24.9073	27.9989
O55022	Pgrmc1	Membrane-associated progesterone receptor component 1	0	FALSE	FALSE	_GLATFC[Carbamidomethyl (C)]LDK_.2	Filtered	112.558	Filtered	Filtered	71.0262	58.1169	40.4491	55.417	60.4196	83.0003	56.6346	67.6262	64.3809	59.2594	73.4874	102.699	59.7229	49.2323	69.4419	38.7106	48.6342
O55022	Pgrmc1	Membrane-associated progesterone receptor component 1	0	TRUE	TRUE	_FYGPEGPYGVFAGR_.2	Filtered	82.8486	40.6683	Filtered	Filtered	Filtered	Filtered	Filtered	Filtered	31.7789	41.4235	Filtered	Filtered	35.1711	54.9217	56.9637	Filtered	39.6571	54.2053	37.9725	33.3857
O55022	Pgrmc1	Membrane-associated progesterone receptor component 1	0	TRUE	TRUE	_EGEEPTVYSDDEEPK_.2	Filtered	Filtered	Filtered	Filtered	Filtered	Filtered	83.3039	34.9471	Filtered	226.774	Filtered	106.86	Filtered	64.0572	93.2568	212.933	Filtered	61.1227	136.001	162.057	Filtered
O55023	Impa1	Inositol monophosphatase 1	0	TRUE	TRUE	_SLLVTELGSSR_.2	680.146	304.511	243.465	321.815	292.122	347.289	567.021	506.656	483.506	496.002	622.085	368.463	365.062	277.487	280.21	354.726	469.407	363.878	460.699	466.811	499.699
O55023	Impa1	Inositol monophosphatase 1	0	TRUE	TRUE	_SSPADLVTVTDQK_.2	Filtered	177.356	207.184	256.247	178.899	211.246	431.066	465.079	276.683	372.003	442.239	233.616	224.827	184.054	211.808	244.502	334.188	354.282	306.443	386.817	371.553
O55023	Impa1	Inositol monophosphatase 1	0	TRUE	TRUE	_EIEIIPLQR_.2	Filtered	93.9047	78.1783	96.2103	89.6274	141.616	320.147	338.468	234.839	223.213	360.785	172.723	124.321	157.907	137.255	138.11	272.05	185.001	226.903	269.187	233.378
O55023	Impa1	Inositol monophosphatase 1	0	TRUE	TRUE	_LQVSQQEDITK_.2	Filtered	100.555	124.579	114.643	103.913	154.065	222.715	259.767	193.098	209.381	240.049	117.997	111.148	116.154	136.445	136.249	158.396	177.259	163.398	208.352	203.654
O55023	Impa1	Inositol monophosphatase 1	0	TRUE	TRUE	_LC[Carbamidomethyl (C)]SIPIHGIR_.3	Filtered	63.2044	92.6039	75.3269	41.4232	47.1374	129.803	88.7637	96.4201	119.133	70.8127	58.0566	34.5386	68.9456	49.2099	57.6842	116.72	81.6731	107.092	85.8645	73.3912
O55023	Impa1	Inositol monophosphatase 1	0	TRUE	TRUE	_LC[Carbamidomethyl (C)]SIPIHGIR_.2	Filtered	88.909	105.537	Filtered	42.3188	Filtered	116.056	154.042	81.2515	103.438	158.076	99.6574	65.1661	95.3703	78.9303	63.9733	110.573	75.466	111.184	111.043	153.134
O55023	Impa1	Inositol monophosphatase 1	0	TRUE	TRUE	_YPC[Carbamidomethyl (C)]HSFIGEESVAAGEK_.3	Filtered	28.3751	9.53106	27.7874	Filtered	9.97904	77.0958	60.8219	46.3518	79.5034	54.8202	16.292	20.8695	24.2048	36.9496	36.8784	33.3296	27.0647	52.3963	59.8396	86.3658
O55023	Impa1	Inositol monophosphatase 1	0	TRUE	TRUE	_IIAANSITLAK_.2	Filtered	103.613	90.0442	Filtered	Filtered	99.5367	160.447	182.696	153.343	130.274	256.985	91.279	76.0403	157.497	Filtered	Filtered	150.218	169.95	192.531	102.397	113.738
O55023	Impa1	Inositol monophosphatase 1	0	TRUE	TRUE	_EMEFGIVYSC[Carbamidomethyl (C)]VEDK_.2	Filtered	18.3721	Filtered	Filtered	17.452	Filtered	37.2644	32.5785	37.3594	58.4004	20.7646	21.4568	Filtered	29.2897	38.6051	32.4534	40.7466	21.4999	55.7487	112.165	87.4774
O55023	Impa1	Inositol monophosphatase 1	0	TRUE	TRUE	_IVLSNMEK_.2	Filtered	Filtered	56.109	Filtered	Filtered	Filtered	115.198	80.3737	97.3877	75.0428	141.199	56.6545	Filtered	71.2072	40.6908	74.265	77.8717	76.3717	91.0592	86.1425	63.0241
O55023	Impa1	Inositol monophosphatase 1	0	TRUE	TRUE	_IVLSNM[Oxidation (M)]EK_.2	Filtered	Filtered	Filtered	Filtered	Filtered	62.4694	70.5581	27.8845	Filtered	82.3778	40.7122	37.9524	38.8931	36.8757	Filtered	50.4014	68.9418	40.778	58.2043	50.356	59.2181
O55023	Impa1	Inositol monophosphatase 1	0	TRUE	TRUE	_QAGEMIR_.2	Filtered	Filtered	Filtered	Filtered	Filtered	Filtered	47.0905	78.1951	66.4546	72.2008	57.1412	20.2191	Filtered	56.2845	44.3578	47.0272	45.361	37.6014	50.1837	86.3595	57.9452
O55023	Impa1	Inositol monophosphatase 1	0	TRUE	TRUE	_RIIAANSITLAK_.2	Filtered	Filtered	11.5057	Filtered	Filtered	Filtered	8.50226	12.6674	12.7449	15.5498	Filtered	8.10598	Filtered	8.69458	16.4857	14.6524	8.91761	7.0347	8.19051	7.62908	7.86367
O55023	Impa1	Inositol monophosphatase 1	0	TRUE	TRUE	_NEMDVMIK_.2	Filtered	Filtered	Filtered	Filtered	Filtered	Filtered	14.87	32.984	20.8987	14.6961	42.2832	Filtered	Filtered	33.559	Filtered	21.4505	17.088	34.4942	22.138	24.6251	27.3592
O55023	Impa1	Inositol monophosphatase 1	0	TRUE	TRUE	_MLMSSIK_.2	Filtered	Filtered	Filtered	Filtered	Filtered	Filtered	30.3701	52.2421	56.8619	38.8458	60.0244	Filtered	Filtered	59.9846	Filtered	65.7606	Filtered	46.9967	51.004	25.6792	Filtered
O55029	Copb2	Coatomer subunit beta'	0	TRUE	TRUE	_VFNYNTLER_.2	Filtered	179.561	249.402	203.792	164.338	267.626	236.281	177.247	181.217	137.909	214.776	145.859	156.423	189.409	128.163	76.5226	136.877	60.298	199.071	181.341	174.933
O55029	Copb2	Coatomer subunit beta'	0	TRUE	TRUE	_TFEVC[Carbamidomethyl (C)]DLPVR_.2	Filtered	129.61	137.509	195.414	123.53	119.394	177.633	123.446	144.232	112.582	186.365	83.2313	89.6017	112.72	60.9355	88.7306	226.5	236.055	134.272	100.851	144.375
O55029	Copb2	Coatomer subunit beta'	0	TRUE	TRUE	_DNNQFASASLDR_.2	Filtered	112.285	158.675	113.488	80.014	138.429	152.81	146.389	113.68	105.144	201.031	128.016	149.192	169.083	133.84	128.43	137.52	86.2684	145.734	119.78	165.265
O55029	Copb2	Coatomer subunit beta'	0	TRUE	TRUE	_GSNNVALGYDEGSIIVK_.2	Filtered	87.1757	45.5552	87.7384	69.9016	71.508	81.1011	85.9495	49.7166	92.7851	81.5447	63.0981	88.4977	113.226	93.5188	97.1836	97.8305	75.589	110.961	118.967	130.828
O55029	Copb2	Coatomer subunit beta'	0	TRUE	TRUE	_NWVVTGADDMQIR_.2	Filtered	64.1012	62.9508	74.0904	95.2027	78.5504	48.5062	70.1443	84.6548	91.9191	63.0665	68.2612	67.1271	73.2379	94.6941	88.68	73.9811	120.046	105.766	117.554	105.25
O55029	Copb2	Coatomer subunit beta'	0	TRUE	TRUE	_VWQLGSSSPNFTLEGHEK_.3	Filtered	36.0883	62.8717	77.4004	50.8775	72.3025	51.3398	49.8473	34.7522	30.8899	62.3247	33.8633	39.7593	51.4817	38.865	31.0736	46.8085	40.6947	52.1136	39.3164	42.0413
O55029	Copb2	Coatomer subunit beta'	0	TRUE	TRUE	_TYLPSQVSR_.2	Filtered	172.429	195.584	Filtered	190.962	161.725	311.597	314.357	37.4963	269.334	300.888	203.215	203.355	247.028	248.723	266.711	291.867	315.784	319.207	323.634	288.822
O55029	Copb2	Coatomer subunit beta'	0	TRUE	TRUE	_LPEAAFLAR_.2	Filtered	100.279	63.0335	Filtered	89.8572	89.4958	101.361	136.124	81.8218	139.166	95.0825	107.323	104.759	122.67	146.783	133.482	134.609	103.882	151.45	176.163	134.794
O55029	Copb2	Coatomer subunit beta'	0	TRUE	TRUE	_EAFVVEEWVK_.2	Filtered	70.7139	75.5532	Filtered	59.2398	89.5408	85.9592	87.7416	71.9207	73.3372	112.011	62.4639	52.5028	57.2572	69.6763	73.197	124.028	114.031	82.8337	101.032	90.2125
O55029	Copb2	Coatomer subunit beta'	0	TRUE	TRUE	_HSEVQQANLK_.2	Filtered	24.2257	48.1984	Filtered	37.2993	33.495	56.6283	47.9858	62.4312	23.3776	29.3747	25.4439	Filtered	23.3592	26.7314	41.4125	50.273	47.0293	47.5712	53.391	38.6584
O55029	Copb2	Coatomer subunit beta'	0	TRUE	TRUE	_VWC[Carbamidomethyl (C)]VASLR_.2	Filtered	51.7437	51.5503	Filtered	Filtered	Filtered	85.3	108.477	67.6938	95.5713	82.991	85.2123	106.3	69.1352	107.296	102.34	79.1702	107.119	102.027	100.201	118.769
O55029	Copb2	Coatomer subunit beta'	0	TRUE	TRUE	_QQALTVSTDPEHR_.2	Filtered	27.063	34.2887	Filtered	15.8821	Filtered	36.9933	17.8442	29.0582	21.4162	50.1844	15.3068	32.1466	28.1479	40.1768	24.8641	38.1896	28.6851	49.2614	48.06	31.6339
O55029	Copb2	Coatomer subunit beta'	0	TRUE	TRUE	_QQALTVSTDPEHR_.3	Filtered	46.188	46.942	Filtered	Filtered	Filtered	76.3206	39.0053	30.021	51.0215	33.1029	41.0583	Filtered	46.0159	40.2921	58.1998	59.7971	71.8588	55.6868	49.6574	39.7384
O55029	Copb2	Coatomer subunit beta'	0	TRUE	TRUE	_IAYQLAVEAESEQK_.2	Filtered	47.3335	Filtered	Filtered	41.2631	89.4458	68.5983	67.3925	52.7556	66.9163	108.629	56.8647	Filtered	69.2191	36.6917	60.4618	45.6532	64.8117	77.8069	67.1375	88.0981
O55029	Copb2	Coatomer subunit beta'	0	TRUE	TRUE	_TMYLLGYIPK_.2	Filtered	Filtered	Filtered	Filtered	43.0527	62.1713	43.9742	70.6203	18.6642	46.6792	26.8983	34.004	38.3427	46.6392	47.3877	64.0526	42.7263	60.6629	48.7159	78.5128	55.8252
O55029	Copb2	Coatomer subunit beta'	0	TRUE	TRUE	_IWDYQNK_.2	Filtered	202.327	Filtered	247.402	Filtered	134.985	137.936	125.108	Filtered	169.203	Filtered	64.5313	41.835	131.143	110.799	219.181	284.526	147.476	112.3	192.573	201.915
O55029	Copb2	Coatomer subunit beta'	0	TRUE	TRUE	_LESTLNYGMER_.2	Filtered	Filtered	36.7555	64.7609	Filtered	67.6478	50.5771	55.6599	43.2744	66.7288	84.5586	30.6136	64.8177	61.7587	70.3872	54.0994	70.9378	68.9936	55.0924	50.5763	55.3162
O55029	Copb2	Coatomer subunit beta'	0	TRUE	TRUE	_LESTLNYGM[Oxidation (M)]ER_.2	Filtered	17.1962	Filtered	Filtered	Filtered	Filtered	44.7057	13.6844	Filtered	29.8385	26.1704	22.9756	43.2884	14.1389	17.9049	19.1139	29.8784	31.6625	29.6182	28.3285	32.7946
O55029	Copb2	Coatomer subunit beta'	0	TRUE	TRUE	_IWHSSTYR_.2	Filtered	Filtered	153.914	Filtered	Filtered	Filtered	49.1798	53.2127	39.6363	56.8613	92.1325	86.1742	80.0579	94.9308	118.45	116.21	61.3547	101.44	72.3862	74.2619	101.521
O55029	Copb2	Coatomer subunit beta'	0	TRUE	TRUE	_QYPLVTPNEER_.2	Filtered	48.6377	Filtered	Filtered	Filtered	Filtered	111.034	113.059	69.4856	88.1763	87.5354	71.6074	77.6692	69.2646	57.3838	66.6081	80.086	51.8238	111.445	96.6732	145.858
O55029	Copb2	Coatomer subunit beta'	0	TRUE	TRUE	_AAESLADPTEYENLFPGLK_.2	Filtered	48.3454	Filtered	Filtered	Filtered	Filtered	42.4406	84.39	38.3983	40.1348	66.4734	42.472	37.9043	64.1819	35.88	69.3149	48.3147	52.4669	20.8947	32.353	11.6373
O55029	Copb2	Coatomer subunit beta'	0	TRUE	TRUE	_VAHFLEK_.2	Filtered	19.4153	Filtered	Filtered	31.8766	Filtered	25.2362	29.1497	7.06542	21.7454	15.0124	32.3657	14.6677	Filtered	13.4294	23.7703	22.7532	12.7582	29.9143	22.1477	26.9116
O55029	Copb2	Coatomer subunit beta'	0	TRUE	TRUE	_VHMFEAHSDYIR_.3	Filtered	45.5178	66.1036	55.3106	60.6583	50.0248	44.5174	41.6509	46.066	51.2111	56.5158	55.3569	82.0268	75.5962	68.5047	55.7805	74.1684	54.625	58.5314	72.6912	54.2201
O55029	Copb2	Coatomer subunit beta'	0	TRUE	TRUE	_VHMFEAHSDYIR_.2	Filtered	Filtered	Filtered	Filtered	Filtered	Filtered	5.21486	4.55503	Filtered	8.95573	35.0694	Filtered	Filtered	16.0212	21.1934	13.9099	Filtered	8.3418	Filtered	13.2136	16.1788
O55029	Copb2	Coatomer subunit beta'	0	TRUE	TRUE	_AMGDTEIK_.2	Filtered	Filtered	36.3587	Filtered	Filtered	Filtered	50.6834	59.1708	40.1739	60.767	37.6002	38.4402	Filtered	82.2476	43.6543	70.1086	47.1859	57.6396	78.3693	49.7436	63.7117
O55029	Copb2	Coatomer subunit beta'	0	TRUE	TRUE	_FELALQLGELK_.2	Filtered	Filtered	Filtered	Filtered	72.4734	Filtered	67.648	61.6331	38.0822	54.4928	41.8429	34.181	Filtered	46.1826	45.3153	41.9976	32.3028	43.3072	77.8703	61.3395	74.8096
O55029	Copb2	Coatomer subunit beta'	0	TRUE	TRUE	_VLPTIPK_.2	Filtered	34.1223	Filtered	27.408	Filtered	Filtered	55.8348	48.2763	61.1954	Filtered	40.2432	34.2609	Filtered	72.7533	18.8075	14.9201	61.3902	34.8668	43.5992	36.058	42.7572
O55029	Copb2	Coatomer subunit beta'	0	TRUE	TRUE	_SFGSAQEFAWAHDSSEYAIR_.3	Filtered	15.5405	Filtered	Filtered	Filtered	Filtered	37.8715	20.3771	23.019	27.2819	23.6421	19.9985	Filtered	28.8701	12.67	27.2011	24.2615	26.1108	51.5372	36.0326	35.1521
O55029	Copb2	Coatomer subunit beta'	0	TRUE	TRUE	_ETHADLWPAK_.2	Filtered	Filtered	Filtered	Filtered	Filtered	Filtered	73.1048	81.8046	56.1236	108.428	33.5684	76.9187	128.395	81.1836	132.223	138.943	Filtered	Filtered	149.907	108.644	121.099
O55029	Copb2	Coatomer subunit beta'	0	TRUE	TRUE	_TGLWVGDC[Carbamidomethyl (C)]FIYTSSVNR_.2	Filtered	46.4749	Filtered	Filtered	Filtered	Filtered	18.457	34.8885	Filtered	35.9351	32.6149	31.4604	Filtered	17.3178	26.0756	37.1505	Filtered	21.1273	31.8204	48.7226	34.694
O55029	Copb2	Coatomer subunit beta'	0	TRUE	TRUE	_DFSMADK_.2	Filtered	16.6935	Filtered	Filtered	Filtered	Filtered	22.671	13.01	Filtered	16.1754	17.2718	11.8052	Filtered	17.3419	6.76057	12.8585	Filtered	13.4385	14.3375	Filtered	13.994
O55029	Copb2	Coatomer subunit beta'	0	TRUE	TRUE	_LDAC[Carbamidomethyl (C)]LELLIR_.2	Filtered	49.3412	Filtered	Filtered	Filtered	Filtered	Filtered	17.581	Filtered	47.0976	24.5588	Filtered	Filtered	27.8323	16.7273	47.0352	Filtered	Filtered	53.8362	83.8775	51.1841
O55029	Copb2	Coatomer subunit beta'	0	TRUE	TRUE	_QLAELAISK_.2	Filtered	Filtered	Filtered	Filtered	Filtered	Filtered	55.1709	27.5382	Filtered	Filtered	61.3304	Filtered	Filtered	50.5861	Filtered	Filtered	29.9706	40.0524	Filtered	Filtered	Filtered
O55029	Copb2	Coatomer subunit beta'	0	TRUE	TRUE	_SFKPDFGAESIYGGFLLGVR_.3	Filtered	Filtered	Filtered	Filtered	Filtered	Filtered	Filtered	13.5958	Filtered	Filtered	11.1119	7.53316	Filtered	9.95041	Filtered	Filtered	Filtered	4.09586	Filtered	Filtered	Filtered
O55033;Q99M51	Nck2;Nck1	Cytoplasmic protein NCK2;Cytoplasmic protein NCK1	0	FALSE	TRUE	_LWLLDDSK_.2	Filtered	31.6757	Filtered	Filtered	14.2411	Filtered	14.0414	19.5485	16.3238	19.7695	21.1792	12.4475	13.6892	9.46064	32.2912	22.7751	11.3645	9.10467	15.6222	11.9391	12.2281
O55057	Pde6d	Retinal rod rhodopsin-sensitive cGMP 3',5'-cyclic phosphodiesterase subunit delta	0	TRUE	TRUE	_LNWMNLR_.2	Filtered	25.0681	Filtered	Filtered	Filtered	Filtered	19.1134	22.2875	Filtered	16.4528	Filtered	23.0122	15.155	23.6649	29.3586	15.3435	19.6848	19.4451	22.8213	26.9976	21.4717
O55057	Pde6d	Retinal rod rhodopsin-sensitive cGMP 3',5'-cyclic phosphodiesterase subunit delta	0	TRUE	TRUE	_FFDDDLLVSTSK_.2	Filtered	Filtered	Filtered	Filtered	Filtered	Filtered	50.8449	38.189	Filtered	Filtered	Filtered	23.4458	Filtered	Filtered	26.1239	Filtered	Filtered	Filtered	39.6808	67.9589	Filtered
O55098	Stk10	Serine/threonine-protein kinase 10	0	TRUE	TRUE	_IQMDEEK_.2	Filtered	29.5688	Filtered	Filtered	Filtered	Filtered	38.5217	44.4492	31.8939	94.2194	306.116	129.625	Filtered	Filtered	Filtered	12.8522	213.519	39.3087	125.586	57.5597	56.1538
O55098	Stk10	Serine/threonine-protein kinase 10	0	TRUE	TRUE	_GLTEPQIQVVC[Carbamidomethyl (C)]R_.2	Filtered	Filtered	Filtered	Filtered	Filtered	Filtered	19.0481	29.7399	48.1461	34.1037	31.5928	20.7349	51.254	Filtered	Filtered	23.5145	39.7701	24.3773	33.8336	30.7963	37.2227
O55098	Stk10	Serine/threonine-protein kinase 10	0	TRUE	TRUE	_DQYFLQR_.2	Filtered	Filtered	Filtered	Filtered	Filtered	Filtered	85.2371	167.734	53.2887	88.9873	102.57	Filtered	Filtered	Filtered	Filtered	43.7781	66.1156	102.819	73.3461	89.334	83.2907
O55098	Stk10	Serine/threonine-protein kinase 10	0	TRUE	TRUE	_ALEEDLNQK_.2	Filtered	Filtered	Filtered	Filtered	Filtered	Filtered	56.1864	49.5498	51.3449	40.9375	40.15	Filtered	Filtered	Filtered	Filtered	Filtered	38.6444	72.1096	59.0961	86.0515	77.1515
O55098	Stk10	Serine/threonine-protein kinase 10	0	TRUE	TRUE	_QIPDQDENPSPAASK_.2	Filtered	Filtered	Filtered	Filtered	Filtered	17.2724	35.3444	53.0812	14.5948	37.9404	57.9405	Filtered	Filtered	Filtered	Filtered	Filtered	27.2363	33.7234	45.6135	73.0272	63.5906
O55098	Stk10	Serine/threonine-protein kinase 10	0	TRUE	TRUE	_ALDESHNQSLK_.2	Filtered	Filtered	Filtered	Filtered	Filtered	Filtered	33.5275	23.4373	19.6081	9.30162	9.76564	6.16571	Filtered	Filtered	Filtered	Filtered	Filtered	12.3094	22.5165	30.2305	23.6369
O55098	Stk10	Serine/threonine-protein kinase 10	0	TRUE	TRUE	_FYDVELENLER_.2	Filtered	Filtered	Filtered	Filtered	Filtered	Filtered	50.5105	73.925	59.638	34.7476	55.424	Filtered	Filtered	Filtered	Filtered	Filtered	Filtered	39.4999	38.9025	50.5708	50.9383
O55098	Stk10	Serine/threonine-protein kinase 10	0	TRUE	TRUE	_LSEEAEPR_.2	Filtered	Filtered	Filtered	Filtered	Filtered	Filtered	13.9284	28.0811	Filtered	24.2134	13.6776	Filtered	Filtered	Filtered	Filtered	Filtered	26.0412	23.0954	21.0818	26.4787	34.601
O55098	Stk10	Serine/threonine-protein kinase 10	0	TRUE	TRUE	_HELQLEQMHK_.3	Filtered	Filtered	Filtered	Filtered	Filtered	Filtered	18.0981	14.1145	15.5734	25.13	20.1193	Filtered	Filtered	2.47959	Filtered	Filtered	Filtered	Filtered	20.9894	15.955	12.0946
O55098	Stk10	Serine/threonine-protein kinase 10	0	TRUE	TRUE	_LSEEAEPRPTTPSK_.2	Filtered	Filtered	Filtered	Filtered	Filtered	Filtered	7.44836	10.7485	3.64796	10.0505	4.82998	Filtered	Filtered	Filtered	Filtered	Filtered	Filtered	5.35058	12.8631	16.2575	9.62151
O55098	Stk10	Serine/threonine-protein kinase 10	0	TRUE	TRUE	_ETGSLSLK_.2	Filtered	Filtered	Filtered	Filtered	Filtered	Filtered	36.3664	42.8509	Filtered	37.4817	Filtered	Filtered	Filtered	29.1069	Filtered	Filtered	62.3138	Filtered	40.827	51.2083	41.5015
O55098	Stk10	Serine/threonine-protein kinase 10	0	TRUE	TRUE	_EAALWEMEEHQLQER_.3	Filtered	Filtered	Filtered	Filtered	Filtered	Filtered	14.8781	13.4481	Filtered	26.0979	30.3245	Filtered	Filtered	Filtered	Filtered	Filtered	Filtered	Filtered	14.9249	24.2644	11.4736
O55101	Syngr2	Synaptogyrin-2	0	TRUE	TRUE	_FLSQPQVVTR_.2	Filtered	Filtered	Filtered	Filtered	Filtered	Filtered	81.9431	77.7391	73.876	92.4996	103.753	29.7936	25.622	26.4646	9.70459	17.2558	162.653	158.611	87.8647	92.2394	62.9506
O55106	Strn	Striatin	0	TRUE	TRUE	_C[Carbamidomethyl (C)]YIASAGADALAK_.2	Filtered	50.8472	Filtered	Filtered	Filtered	48.71	75.3457	53.4902	60.8842	55.9331	59.3881	46.095	Filtered	43.5557	232.248	58.0967	54.6935	56.5452	59.1945	59.8157	60.2088
O55106	Strn	Striatin	0	TRUE	TRUE	_SHFDGIR_.2	Filtered	Filtered	55.7657	Filtered	Filtered	Filtered	21.7273	61.5652	56.1755	64.9471	43.151	67.5319	Filtered	48.3297	46.3363	56.4854	84.2554	Filtered	70.5309	72.3386	35.2822
O55106	Strn	Striatin	0	TRUE	TRUE	_STSLDVEPIYTFR_.2	Filtered	46.971	Filtered	Filtered	Filtered	Filtered	49.4776	48.1287	87.0283	58.3863	48.3804	40.7894	Filtered	37.073	24.7421	45.2037	Filtered	38.5302	39.8202	46.166	45.9522
O55106	Strn	Striatin	0	TRUE	TRUE	_LPEQELSR_.2	Filtered	Filtered	Filtered	Filtered	Filtered	Filtered	72.9901	105.964	83.5967	63.91	83.953	57.0029	Filtered	Filtered	52.2329	52.5966	Filtered	44.0294	64.9283	53.3144	50.2949
O55106	Strn	Striatin	0	TRUE	TRUE	_GYTSIFNMETQQR_.2	Filtered	Filtered	Filtered	Filtered	41.9738	Filtered	Filtered	39.5676	44.8876	32.7011	39.1616	Filtered	Filtered	27.812	18.4924	36.7263	Filtered	29.8051	37.085	48.4227	Filtered
O55106	Strn	Striatin	0	TRUE	TRUE	_VISHPTLPISITAHEDR_.4	Filtered	Filtered	Filtered	Filtered	Filtered	Filtered	11.7489	20.4426	5.93326	6.42629	21.8203	Filtered	Filtered	7.67137	18.5252	Filtered	10.2282	4.51422	16.6021	Filtered	5.98239
O55106	Strn	Striatin	0	TRUE	TRUE	_GLGPLAEAAAAGDGAAAAGAAR_.2	Filtered	Filtered	Filtered	Filtered	Filtered	Filtered	Filtered	20.0953	Filtered	Filtered	13.5894	Filtered	Filtered	Filtered	Filtered	Filtered	3.38634	Filtered	12.2189	11.719	7.07225
O55111	Dsg2	Desmoglein-2	0	TRUE	TRUE	_AWITAPVALR_.2	Filtered	103.576	38.1287	Filtered	Filtered	Filtered	Filtered	37.8505	51.9769	44.2822	22.8697	30.4653	45.3375	29.8331	Filtered	18.2735	37.9739	65.6488	32.3015	38.8158	28.0901
O55128	Sap18	Histone deacetylase complex subunit SAP18	0	TRUE	TRUE	_EVYPEAR_.2	Filtered	64.9251	107.14	Filtered	53.1458	Filtered	110.311	58.217	Filtered	60.5461	Filtered	72.7993	Filtered	108.44	116.829	115.86	70.8188	Filtered	58.075	85.1305	82.9292
O55128	Sap18	Histone deacetylase complex subunit SAP18	0	TRUE	TRUE	_EIGSTMSGR_.2	Filtered	Filtered	Filtered	Filtered	Filtered	Filtered	51.0388	45.57	Filtered	42.2011	51.7201	48.9993	30.7883	92.2385	83.1964	66.6484	42.5312	42.5246	30.5488	67.9938	57.7942
O55128	Sap18	Histone deacetylase complex subunit SAP18	0	TRUE	TRUE	_VFTTNNGR_.2	Filtered	Filtered	86.1651	Filtered	Filtered	Filtered	79.3404	85.1185	Filtered	56.4483	98.3358	Filtered	Filtered	53.8853	39.1927	58.0684	Filtered	Filtered	80.6983	69.8084	67.6543
O55128	Sap18	Histone deacetylase complex subunit SAP18	0	TRUE	TRUE	_TC[Carbamidomethyl (C)]PLLLR_.2	Filtered	Filtered	Filtered	Filtered	Filtered	Filtered	Filtered	42.8056	Filtered	36.4498	Filtered	Filtered	Filtered	Filtered	104.212	56.3651	Filtered	Filtered	Filtered	13.0089	Filtered
O55131	Septin7	Septin-7	0	FALSE	FALSE	_VNIIPLIAK_.2	Filtered	266.31	261.399	102.122	237.821	181.828	406.172	796.5	233.008	380.559	479.876	356.984	289.072	436.087	415.84	377.964	308.557	388.545	331.538	361.004	330.445
O55131	Septin7	Septin-7	0	TRUE	TRUE	_ADTLTPEEC[Carbamidomethyl (C)]QQFK_.2	Filtered	179.984	115.698	120.314	185.787	130.793	275.752	392.208	198.592	288.291	197.762	185.3	136.688	222.561	223.841	234.893	123.887	205.521	186.042	233.169	216.209
O55131	Septin7	Septin-7	0	TRUE	TRUE	_ANWEAQQR_.2	Filtered	116.254	141.924	114.405	112.634	147.065	290.858	355.419	146.631	197.367	274.373	119.989	114.614	203.681	199.143	191.017	125.489	180.284	177.729	223.252	188.877
O55131	Septin7	Septin-7	0	TRUE	TRUE	_ILEQQNSSR_.2	Filtered	92.6039	93.062	126.961	62.7262	88.6038	215.879	301.232	177.735	163.605	192.004	122.921	104.246	168.864	133.523	174.345	113.212	158.988	127.2	120.361	174.292
O55131	Septin7	Septin-7	0	TRUE	TRUE	_DSEAELQR_.2	Filtered	105.07	146.818	91.1616	83.836	102.803	248.314	234.395	122.01	143.058	123.617	127.248	120.542	134.116	76.1633	129.219	78.364	94.6261	133.025	141.968	114.754
O55131	Septin7	Septin-7	0	TRUE	TRUE	_DVTNNVHYENYR_.3	Filtered	69.1713	61.485	54.4542	51.768	26.0168	113.855	190.954	60.4504	72.9388	56.8912	50.9272	43.5368	72.3352	61.6928	55.0667	82.3196	85.6246	61.6446	61.4034	78.7613
O55131	Septin7	Septin-7	0	TRUE	TRUE	_DVTNNVHYENYR_.2	Filtered	101.87	Filtered	Filtered	111.826	68.7078	39.5927	98.8893	69.7084	89.1598	37.3026	63.6785	55.0841	44.4386	97.0531	85.4732	83.1302	51.0076	58.6356	82.5369	53.5427
O55131	Septin7	Septin-7	0	TRUE	TRUE	_NLEGYVGFANLPNQVYR_.2	Filtered	94.585	50.4378	Filtered	71.2543	117.572	200.628	269.78	106.969	180.563	119.913	114.858	81.8041	112.309	139.68	167.64	106.89	81.4315	133.301	152.271	146.636
O55131	Septin7	Septin-7	0	TRUE	TRUE	_IYEFPETDDEEENK_.2	Filtered	90.2662	70.1637	Filtered	100.455	59.4072	155.896	206.13	125.781	169.174	164.38	135.771	87.4716	84.9023	147.944	169.939	107.704	100.964	146.109	123.015	166.138
O55131	Septin7	Septin-7	0	TRUE	TRUE	_SPLAQMEEER_.2	Filtered	146.455	73.6671	Filtered	147.06	Filtered	235.379	278.723	169.741	112.333	195.527	108.885	108.954	174.689	62.8343	133.135	169.197	183.872	152.315	176.324	188.754
O55131	Septin7	Septin-7	0	TRUE	TRUE	_SPLAQM[Oxidation (M)]EEER_.2	Filtered	29.4545	Filtered	Filtered	Filtered	Filtered	64.3631	53.1942	27.4132	25.213	16.7575	16.8046	21.8814	23.447	21.3748	28.9576	24.6816	20.7691	24.477	13.2157	26.4566
O55131	Septin7	Septin-7	0	TRUE	TRUE	_FEDYLNAESR_.2	Filtered	81.7696	59.0578	Filtered	Filtered	Filtered	136.534	221.094	64.6046	46.3439	132.971	90.2917	64.3552	154.591	81.2697	109.091	151.932	107.094	70.1447	117.477	128.503
O55131	Septin7	Septin-7	0	TRUE	TRUE	_LAAVTYNGVDNNK_.2	Filtered	Filtered	71.4329	Filtered	34.4258	Filtered	68.8367	95.1196	80.3513	65.1516	57.7778	54.4283	35.5457	50.5387	56.8509	72.4766	65.3714	45.8484	56.0259	67.5951	53.0076
O55131	Septin7	Septin-7	0	TRUE	TRUE	_STLINSLFLTDLYSPEYPGPSHR_.3	Filtered	13.5689	12.4182	Filtered	Filtered	Filtered	30.4831	64.0384	21.7361	13.1635	16.698	31.4391	19.421	25.6825	50.7258	37.672	15.2122	8.0312	14.8716	17.9848	21.3647
O55131	Septin7	Septin-7	0	TRUE	TRUE	_DRLPLAVVGSNTIIEVNGK_.3	Filtered	43.9677	22.6763	Filtered	Filtered	Filtered	29.8164	25.1041	15.67	19.4187	17.0343	22.08	29.885	26.1873	25.2613	22.0812	12.6749	11.2076	17.7674	51.6793	19.279
O55131	Septin7	Septin-7	0	FALSE	FALSE	_PLDIEFMK_.2	Filtered	70.1387	62.9771	Filtered	69.7281	Filtered	66.2329	105.216	35.3062	66.347	46.99	54.5058	67.61	67.5023	106.433	82.925	37.5467	54.9431	61.1091	70.3387	76.5417
O55131	Septin7	Septin-7	0	FALSE	FALSE	_PLDIEFM[Oxidation (M)]K_.2	Filtered	441.255	Filtered	Filtered	Filtered	Filtered	151.316	148.104	236.215	286.806	Filtered	Filtered	100.253	152.282	228.161	227.419	Filtered	Filtered	234.415	133.326	157.941
O55131	Septin7	Septin-7	0	TRUE	TRUE	_SPLAQMEEERR_.3	Filtered	171.002	259.12	Filtered	150.672	Filtered	86.7316	71.1073	87.1003	87.8532	156.86	78.4891	67.7269	72.6505	55.6398	70.7274	89.5049	74.9962	59.2446	44.5492	69.7462
O55131	Septin7	Septin-7	0	TRUE	TRUE	_SPLAQM[Oxidation (M)]EEERR_.3	Filtered	Filtered	Filtered	Filtered	Filtered	Filtered	21.6475	15.9492	Filtered	11.9033	15.119	Filtered	Filtered	Filtered	3.77666	5.38207	Filtered	26.1512	10.0326	Filtered	11.5324
O55131	Septin7	Septin-7	0	TRUE	TRUE	_VQC[Carbamidomethyl (C)]C[Carbamidomethyl (C)]LYFIAPSGHGLK_.3	Filtered	56.9361	106.724	81.1649	39.5057	121.249	95.298	95.8091	66.9818	76.0666	59.0367	62.1547	57.1046	95.0054	35.7062	48.5247	116.368	96.4312	14.3607	54.6767	65.9014
O55131	Septin7	Septin-7	0	TRUE	TRUE	_VQC[Carbamidomethyl (C)]C[Carbamidomethyl (C)]LYFIAPSGHGLK_.2	Filtered	Filtered	Filtered	Filtered	Filtered	Filtered	4.88431	3.34056	2.32415	Filtered	Filtered	12.0178	Filtered	Filtered	12.7276	10.6071	Filtered	Filtered	Filtered	7.62598	4.16953
O55131	Septin7	Septin-7	0	FALSE	FALSE	_THMQDLK_.2	Filtered	10.5746	Filtered	Filtered	Filtered	Filtered	25.8585	36.5013	Filtered	16.8082	33.5897	25.1191	Filtered	26.7581	24.9584	40.9759	29.9293	Filtered	36.3104	26.9138	13.4972
O55131	Septin7	Septin-7	0	TRUE	TRUE	_VQC[Carbamidomethyl (C)]C[Carbamidomethyl (C)]LYFIAPSGHGLKPLDIEFMK_.4	Filtered	Filtered	Filtered	Filtered	92.2612	Filtered	48.7675	38.3265	Filtered	55.0828	Filtered	38.1717	Filtered	20.9505	34.9525	51.3562	78.25	34.9947	51.1564	45.6913	66.338
O55131	Septin7	Septin-7	0	TRUE	TRUE	_VQC[Carbamidomethyl (C)]C[Carbamidomethyl (C)]LYFIAPSGHGLKPLDIEFMK_.3	Filtered	Filtered	Filtered	Filtered	51.8112	21.3939	Filtered	25.0782	36.4071	Filtered	Filtered	Filtered	Filtered	Filtered	4.94886	7.92082	28.5687	10.5935	Filtered	26.3371	Filtered
O55131	Septin7	Septin-7	0	TRUE	TRUE	_ADTLTPEEC[Carbamidomethyl (C)]QQFKK_.2	Filtered	Filtered	Filtered	Filtered	Filtered	Filtered	9.15348	4.21932	Filtered	9.13286	10.2329	2.58089	Filtered	Filtered	11.1309	4.51018	Filtered	Filtered	6.49045	1	5.67082
O55134	Pcdh12	Protocadherin-12	0	TRUE	TRUE	_NPAYEVDVQAR_.2	Filtered	177.187	250.791	123.75	353.353	123.182	71.2905	60.2964	100.909	158.406	55.9849	83.5404	126.191	110.347	245.593	161.262	136.373	74.4834	138.431	107.194	88.3649
O55134	Pcdh12	Protocadherin-12	0	TRUE	TRUE	_HAELVVVK_.2	Filtered	178.66	210.832	50.9116	407.298	77.7442	34.182	50.3008	82.0009	177.724	45.8978	105.654	121.185	99.9282	238.07	158.152	112.588	28.7026	92.9573	121.911	94.3351
O55135	Eif6	Eukaryotic translation initiation factor 6	0	TRUE	TRUE	_HGLLVPNNTTDQELQHIR_.3	741.855	204.251	189.436	160.503	131.028	283.342	159.802	157.716	131.423	131.837	164.085	174.55	227.548	133.363	75.7107	187.236	158.094	81.2933	118.91	140.367	138.857
O55135	Eif6	Eukaryotic translation initiation factor 6	0	TRUE	TRUE	_ETEEILADVLK_.2	Filtered	171.826	244.086	205.994	217.507	301.194	128.695	203.235	185.724	130.988	176.643	197.011	304.291	266.406	199.605	172.951	216.871	187.689	163.448	130.539	135.208
O55135	Eif6	Eukaryotic translation initiation factor 6	0	TRUE	TRUE	_PSTIATSMR_.2	Filtered	115.346	113.469	31.4975	105.25	102.655	98.985	228.867	99.7791	104.788	137.195	151.487	80.2982	208.527	247.788	252.177	99.1838	110.245	44.9742	156.023	156.701
O55135	Eif6	Eukaryotic translation initiation factor 6	0	TRUE	TRUE	_QTVADQVLVGSYC[Carbamidomethyl (C)]VFSNQGGLVHPK_.3	Filtered	78.0834	118.529	89.0593	113.391	69.3266	44.2893	53.0707	52.9611	63.8354	37.0863	54.0939	61.0716	46.0179	69.1069	46.8656	110.894	80.4571	67.1293	55.3442	47.552
O55135	Eif6	Eukaryotic translation initiation factor 6	0	TRUE	TRUE	_ASFENNC[Carbamidomethyl (C)]EVGC[Carbamidomethyl (C)]FAK_.2	Filtered	64.6191	34.5477	108.968	61.1271	23.9226	125.73	80.7847	32.5469	17.6954	81.7014	87.7385	100.639	32.8917	43.1194	30.4585	30.3028	39.6679	24.639	75.3957	64.0604
O55135	Eif6	Eukaryotic translation initiation factor 6	0	TRUE	TRUE	_LSALGNVTTC[Carbamidomethyl (C)]NDYVALVHPDLDR_.3	Filtered	61.1044	54.7144	Filtered	60.3252	47.5587	51.9782	78.7785	97.7632	58.7633	60.6881	63.2781	82.3505	101.109	51.752	43.6108	47.2	47.9639	44.5764	42.576	53.1306
O55135	Eif6	Eukaryotic translation initiation factor 6	0	TRUE	TRUE	_NSLPDSVQIR_.2	Filtered	238.647	213.371	Filtered	197.845	Filtered	287.087	407.161	251.025	233.805	274.486	269.107	226.158	448.754	240.513	338.331	229.766	230.824	251.841	257.835	302.063
O55135	Eif6	Eukaryotic translation initiation factor 6	0	TRUE	TRUE	_TSIEDQDELSSLLQVPLVAGTVNR_.3	Filtered	Filtered	Filtered	Filtered	Filtered	Filtered	Filtered	20.9582	Filtered	Filtered	Filtered	Filtered	19.6332	55.0367	Filtered	25.2249	Filtered	Filtered	Filtered	Filtered	Filtered
O55142	Rpl35a	60S ribosomal protein L35a	0	TRUE	TRUE	_NNTVTPGGKPNK_.2	Filtered	Filtered	17.141	37.3341	7.83068	36.5086	19.6975	33.4193	20.6512	11.2768	16.8672	25.8258	85.7727	48.3014	60.0569	67.3692	41.0296	71.7502	36.5763	21.9043	34.3375
O55142	Rpl35a	60S ribosomal protein L35a	0	TRUE	TRUE	_EHTALLK_.2	Filtered	21.8338	Filtered	32.0313	52.9149	Filtered	19.3483	12.2017	50.2755	42.9647	Filtered	49.1409	63.3776	37.5703	61.6996	57.3972	17.3962	32.8928	42.2368	40.0278	40.1271
O55142	Rpl35a	60S ribosomal protein L35a	0	TRUE	TRUE	_DETEFYLGK_.2	Filtered	41.8758	144.528	241.952	Filtered	Filtered	78.5446	28.2488	Filtered	47.4139	104.858	Filtered	Filtered	146.678	81.5738	88.794	111.279	195.294	34.0294	19.301	18.0328
O55142	Rpl35a	60S ribosomal protein L35a	0	TRUE	TRUE	_AIFAGYK_.2	Filtered	31.6884	38.1648	143.914	Filtered	37.886	51.3383	38.8699	38.5072	Filtered	54.1028	25.3553	45.8097	46.9922	Filtered	Filtered	45.9868	68.5477	Filtered	14.4211	21.7341
O55142	Rpl35a	60S ribosomal protein L35a	0	TRUE	TRUE	_VMLYPSR_.2	Filtered	122.665	99.8649	Filtered	Filtered	221.542	85.3221	59.8154	59.219	80.3807	Filtered	111.661	400.142	156.396	85.1703	119.939	130.808	119.23	120.028	87.0417	95.1956
O55142	Rpl35a	60S ribosomal protein L35a	0	TRUE	TRUE	_VM[Oxidation (M)]LYPSR_.2	Filtered	37.0458	Filtered	121.258	Filtered	Filtered	30.9485	31.3904	15.8688	Filtered	60.1104	30.3072	84.9755	9.71422	Filtered	Filtered	Filtered	46.311	Filtered	30.4614	Filtered
O55201	Supt5h	Transcription elongation factor SPT5	0	TRUE	TRUE	_VELHSTC[Carbamidomethyl (C)]QTISVDR_.3	Filtered	47.3252	Filtered	38.0091	52.6487	Filtered	29.4382	14.1992	27.5019	36.093	16.4601	27.009	85.3081	28.7735	47.2012	40.1324	32.752	19.1256	27.0543	35.1013	33.645
O55201	Supt5h	Transcription elongation factor SPT5	0	TRUE	TRUE	_DNELIGQTVR_.2	Filtered	39.035	98.4287	Filtered	Filtered	53.4317	23.2186	37.4974	Filtered	46.9041	Filtered	31.1369	52.9101	29.1139	78.7381	53.8498	26.1567	23.7114	19.3339	34.7377	33.6581
O55201	Supt5h	Transcription elongation factor SPT5	0	TRUE	TRUE	_VILGEDR_.2	Filtered	35.938	Filtered	Filtered	Filtered	Filtered	27.3964	35.6461	Filtered	32.0253	54.6438	41.031	35.3551	54.7655	38.4228	69.3815	24.6553	35.0949	35.0237	57.829	34.3269
O55201	Supt5h	Transcription elongation factor SPT5	0	TRUE	TRUE	_DTYLDTQIVGQTGVIR_.2	Filtered	Filtered	Filtered	Filtered	51.791	Filtered	48.6181	43.8878	49.8776	29.6439	29.9881	39.13	Filtered	45.4424	53.5017	33.1092	Filtered	15.8255	33.2379	48.5671	43.437
O55201	Supt5h	Transcription elongation factor SPT5	0	TRUE	TRUE	_TPHYGSQTPLHDGSR_.3	Filtered	Filtered	Filtered	Filtered	Filtered	Filtered	8.25877	8.04393	Filtered	9.70932	8.49705	11.2938	7.6626	6.60046	11.2764	14.1987	5.90534	10.3917	7.20102	4.44128	7.67051
O55201	Supt5h	Transcription elongation factor SPT5	0	TRUE	TRUE	_SVVAPEHVK_.2	Filtered	Filtered	Filtered	Filtered	Filtered	Filtered	12.9006	17.0479	Filtered	18.498	20.3747	20.9511	Filtered	25.1128	25.9144	31.395	16.7302	21.4103	17.4435	27.9249	19.9674
O55201	Supt5h	Transcription elongation factor SPT5	0	TRUE	TRUE	_TPAQSGAWDPNNPNTPSR_.2	Filtered	Filtered	Filtered	Filtered	Filtered	Filtered	15.0731	10.0459	Filtered	35.3625	8.10862	16.7801	Filtered	18.6633	12.8915	25.5084	16.1823	4.94788	23.5779	36.2369	28.293
O55201	Supt5h	Transcription elongation factor SPT5	0	TRUE	TRUE	_SSEAEEAEVEEDQR_.2	Filtered	Filtered	Filtered	Filtered	Filtered	Filtered	6.33866	5.63306	Filtered	Filtered	16.248	19.1533	6.54147	36.8371	27.8702	13.7597	4.89225	17.408	10.9382	9.05326	4.26959
O55201	Supt5h	Transcription elongation factor SPT5	0	TRUE	TRUE	_FEGDTGLIVR_.2	Filtered	Filtered	Filtered	Filtered	Filtered	Filtered	42.309	68.5733	85.8843	156.783	Filtered	52.8418	83.8796	98.3898	Filtered	62.6931	53.074	Filtered	93.2829	75.0753	53.4023
O55201	Supt5h	Transcription elongation factor SPT5	0	TRUE	TRUE	_SVTGGMC[Carbamidomethyl (C)]SVYLK_.2	Filtered	Filtered	Filtered	Filtered	Filtered	Filtered	Filtered	28.721	Filtered	Filtered	16.6148	32.7855	50.6515	18.1131	38.4261	26.8628	21.4809	18.1771	23.8036	32.9197	31.0793
O55201	Supt5h	Transcription elongation factor SPT5	0	TRUE	TRUE	_EATGVLLSIDGEDGIIR_.2	Filtered	Filtered	Filtered	Filtered	Filtered	Filtered	34.8062	45.1602	Filtered	40.7279	63.0249	39.1908	Filtered	38.8804	35.4393	51.199	Filtered	Filtered	63.2592	36.8967	45.1797
O55201	Supt5h	Transcription elongation factor SPT5	0	TRUE	TRUE	_VRDTYLDTQIVGQTGVIR_.3	Filtered	Filtered	Filtered	Filtered	Filtered	Filtered	12.1533	25.601	Filtered	45.6031	6.06499	23.0636	Filtered	20.2913	44.3189	32.7974	Filtered	Filtered	31.6559	26.1088	35.4248
O55201	Supt5h	Transcription elongation factor SPT5	0	TRUE	TRUE	_FEDQPEGIDLEVVTESTGK_.2	Filtered	Filtered	Filtered	Filtered	Filtered	Filtered	18.2963	Filtered	Filtered	52.4098	22.9943	Filtered	Filtered	5.92497	15.6156	9.66384	Filtered	178.373	Filtered	8.86525	8.70608
O55201	Supt5h	Transcription elongation factor SPT5	0	TRUE	TRUE	_EEIEASNIDNVVLDEDR_.2	Filtered	Filtered	Filtered	Filtered	Filtered	18.7399	Filtered	Filtered	Filtered	16.9616	20.0397	Filtered	Filtered	13.6414	12.883	13.8346	Filtered	Filtered	19.1317	14.5186	12.5796
O55201	Supt5h	Transcription elongation factor SPT5	0	TRUE	TRUE	_MDLEDQQIK_.2	Filtered	Filtered	Filtered	Filtered	Filtered	Filtered	Filtered	Filtered	Filtered	Filtered	Filtered	Filtered	Filtered	45.275	38.7363	39.6137	46.1457	25.266	Filtered	44.9437	37.6236
O55222	Ilk	Integrin-linked protein kinase	0	TRUE	TRUE	_FSFQC[Carbamidomethyl (C)]PGR_.2	Filtered	121.873	134.178	99.8488	270.291	198.555	70.9477	50.9103	143.13	132.242	53.3986	93.7554	136.515	105.857	98.6871	97.9381	115.656	94.2589	126.135	111.682	72.66
O55222	Ilk	Integrin-linked protein kinase	0	TRUE	TRUE	_[Acetyl (Protein N-term)]MDDIFTQC[Carbamidomethyl (C)]R_.2	Filtered	99.5432	93.3333	78.1828	184.8	161.712	48.9868	40.0745	109.728	102.29	44.8597	77.3851	122.049	54.4123	71.8429	85.6106	78.0815	62.8024	79.8387	77.1217	68.047
O55222	Ilk	Integrin-linked protein kinase	0	TRUE	TRUE	_FALDMAR_.2	Filtered	108.735	85.6671	124.217	154.503	142.054	28.8792	15.7427	44.103	89.7817	32.5042	65.0646	84.743	66.5288	79.8686	81.4185	68.8674	75.6959	54.8016	63.1	44.6108
O55222	Ilk	Integrin-linked protein kinase	0	TRUE	TRUE	_SVMIDEDMTAR_.2	Filtered	57.1066	128.173	69.965	121.547	121.391	48.8278	19.9868	81.0784	64.18	44.6572	84.08	137.692	52.0771	48.719	70.8899	54.1189	66.8305	45.8669	72.3014	75.0366
O55222	Ilk	Integrin-linked protein kinase	0	TRUE	TRUE	_DFNEEC[Carbamidomethyl (C)]PR_.2	Filtered	124.086	102.658	73.3821	100.904	92.871	43.489	31.4136	130.084	35.6757	60.2497	35.3616	48.7789	52.2265	68.2375	37.3827	54.2982	74.482	41.68	53.0573	39.6022
O55222	Ilk	Integrin-linked protein kinase	0	TRUE	TRUE	_WQGNDIVVK_.2	Filtered	56.6192	71.6483	64.5149	107.561	101.086	32.9877	Filtered	104.164	63.8686	46.215	64.7753	69.3176	43.2043	57.3487	57.9911	64.8084	87.8689	50.7088	59.0608	53.1282
O55222	Ilk	Integrin-linked protein kinase	0	TRUE	TRUE	_ISMADVK_.2	Filtered	39.7598	89.7163	54.0654	90.0624	49.543	34.2268	10.3935	38.8157	44.4081	42.9883	40.9531	44.5289	29.9628	32.177	38.7767	54.5205	23.0872	43.2622	17.3166	48.6405
O55222	Ilk	Integrin-linked protein kinase	0	TRUE	TRUE	_QLNFLAK_.2	Filtered	58.3607	31.6109	55.07	38.9735	57.0956	13.9019	9.56704	45.707	35.2551	15.0881	22.2601	24.7702	18.3331	10.1983	22.9087	30.1003	37.4094	21.5769	25.6736	16.4973
O55222	Ilk	Integrin-linked protein kinase	0	TRUE	TRUE	_MYAPAWVAPEALQK_.2	Filtered	211.131	217.299	321.431	189.912	189.949	110.976	64.353	156.417	103.863	112.779	116.987	230.665	69.9288	93.3591	82.1468	189.89	201.209	90.4975	76.0723	69.4344
O55222	Ilk	Integrin-linked protein kinase	0	TRUE	TRUE	_M[Oxidation (M)]YAPAWVAPEALQK_.2	Filtered	60.9978	28.0907	60.7625	61.2248	56.3241	18.2843	17.1883	31.3506	47.2887	19.0675	Filtered	43.8112	12.7972	21.2335	19.7518	25.7468	Filtered	25.8207	12.5466	32.0579
O55222	Ilk	Integrin-linked protein kinase	0	TRUE	TRUE	_GDDTPLHLAASHGHR_.3	Filtered	81.3933	62.8903	80.4057	101.859	94.2998	50.2245	41.086	76.4257	22.7416	36.3845	54.0597	74.5555	15.2693	63.8148	44.4595	Filtered	56.7489	46.5256	55.6286	38.2766
O55222	Ilk	Integrin-linked protein kinase	0	TRUE	TRUE	_YGEMPVDK_.2	Filtered	89.5866	126.483	Filtered	146.94	Filtered	50.2923	40.5008	115.458	80.9256	76.4871	68.5605	171.273	49.309	51.7572	64.4445	86.8857	88.1025	61.3254	72.7369	53.7728
O55222	Ilk	Integrin-linked protein kinase	0	TRUE	TRUE	_EVPFADLSNMEIGMK_.2	Filtered	Filtered	59.4763	Filtered	37.17	Filtered	47.2794	37.5885	54.2423	29.3753	46.1705	48.0349	76.0761	47.2208	33.2996	50.7495	72.6791	55.1432	44.7618	56.2019	32.1924
O55222	Ilk	Integrin-linked protein kinase	0	TRUE	TRUE	_SAVVEMLIMR_.2	Filtered	149.626	181.354	124.806	205.177	207.65	92.2035	61.2546	134.62	79.8068	73.5724	103.279	170.19	94.7423	122.431	100.05	112.15	92.1834	77.3991	71.2113	60.2949
O55222	Ilk	Integrin-linked protein kinase	0	TRUE	TRUE	_SAVVEMLIM[Oxidation (M)]R_.2	Filtered	50.3738	Filtered	Filtered	Filtered	83.3746	Filtered	22.3772	39.6068	21.5081	55.3878	33.7346	52.2987	22.338	Filtered	21.5542	Filtered	10.4463	Filtered	24.6666	35.9517
O55222	Ilk	Integrin-linked protein kinase	0	TRUE	TRUE	_FDMIVPILEK_.2	Filtered	101.895	95.2419	141.347	166.971	102.918	57.9279	31.5264	91.4675	103.845	42.2006	75.91	106.984	53.243	98.1474	94.9569	66.6033	61.3461	51.3298	74.0077	96.5241
O55222	Ilk	Integrin-linked protein kinase	0	TRUE	TRUE	_FDM[Oxidation (M)]IVPILEK_.2	Filtered	Filtered	54.4785	Filtered	Filtered	70.8791	Filtered	Filtered	Filtered	25.601	10.7344	30.8035	28.4981	Filtered	16.3748	24.0006	17.3648	Filtered	24.6077	28.938	16.0262
O55222	Ilk	Integrin-linked protein kinase	0	TRUE	TRUE	_LNENHSGELWK_.3	Filtered	25.2813	Filtered	Filtered	49.5779	Filtered	38.8359	16.6331	58.8931	59.0397	21.2821	28.1691	48.893	Filtered	39.2173	23.433	58.9314	41.4196	29.5184	37.7554	20.4815
O55222	Ilk	Integrin-linked protein kinase	0	TRUE	TRUE	_LNENHSGELWK_.2	Filtered	Filtered	34.1076	Filtered	30.7461	Filtered	21.4141	4.21458	44.6988	Filtered	Filtered	53.8672	45.6503	17.3101	22.7013	19.1195	32.1315	17.2724	32.5837	19.8025	15.6504
O55222	Ilk	Integrin-linked protein kinase	0	TRUE	TRUE	_EGNAVAVR_.2	Filtered	Filtered	62.4985	Filtered	Filtered	Filtered	20.9851	11.8263	24.1915	39.4915	50.876	27.2625	59.3915	25.2498	56.9471	28.1315	47.8087	23.3141	26.9691	30.0505	30.1279
O55222	Ilk	Integrin-linked protein kinase	0	TRUE	TRUE	_VRDWSTR_.2	Filtered	28.0825	19.1638	16.2727	52.6224	Filtered	14.0834	Filtered	Filtered	20.6852	25.806	27.881	31.8325	5.72259	8.21491	16.7127	Filtered	16.7949	19.474	21.8685	30.8383
O55222	Ilk	Integrin-linked protein kinase	0	TRUE	TRUE	_GMAFLHTLEPLIPR_.3	Filtered	43.2009	27.3036	18.107	33.6476	32.4717	18.7777	4.17187	24.2149	28.0439	19.5952	25.1068	49.3842	12.7459	54.7241	29.3435	21.7183	20.2698	37.5952	40.4539	20.5409
O55222	Ilk	Integrin-linked protein kinase	0	TRUE	TRUE	_GMAFLHTLEPLIPR_.2	Filtered	Filtered	33.6998	Filtered	73.7111	Filtered	Filtered	Filtered	Filtered	Filtered	37.1507	Filtered	Filtered	Filtered	33.5984	23.4757	Filtered	19.0011	30.5594	34.8625	Filtered
O55222	Ilk	Integrin-linked protein kinase	0	TRUE	TRUE	_IC[Carbamidomethyl (C)]MNEDPAK_.2	Filtered	128.417	86.3266	Filtered	168.532	Filtered	88.5971	32.8741	66.9657	61.8667	48.6061	67.4677	82.1795	64.1934	81.567	74.1367	73.0672	65.3409	76.6192	67.3497	55.7658
O55222	Ilk	Integrin-linked protein kinase	0	TRUE	TRUE	_IC[Carbamidomethyl (C)]M[Oxidation (M)]NEDPAK_.2	Filtered	Filtered	Filtered	Filtered	Filtered	60.4692	Filtered	Filtered	Filtered	16.9575	Filtered	9.74352	Filtered	8.59769	19.0837	Filtered	21.3322	Filtered	Filtered	11.556	7.99309
O55222	Ilk	Integrin-linked protein kinase	0	TRUE	TRUE	_MGQNLNR_.2	Filtered	Filtered	Filtered	Filtered	39.5742	Filtered	23.4863	Filtered	Filtered	37.2486	26.2311	23.9896	Filtered	12.1333	47.8152	31.6403	31.2871	8.05687	23.9721	32.9093	19.774
O55222	Ilk	Integrin-linked protein kinase	0	TRUE	TRUE	_HSGIDFK_.2	Filtered	Filtered	43.3749	42.6166	57.8731	Filtered	Filtered	Filtered	8.17881	19.0233	Filtered	Filtered	31.3345	25.9721	22.0017	27.1488	Filtered	10.9135	Filtered	18.3568	17.4053
O55226	Chad	Chondroadherin	0	TRUE	TRUE	_NQLSSYPSAALSK_.2	Filtered	203.582	128.352	80.7299	164.798	144.196	133.862	98.0072	93.084	206.298	206.06	49.3004	143.638	84.583	127.831	79.5631	72.9202	37.5205	107.747	62.9954	104.326
O55226	Chad	Chondroadherin	0	TRUE	TRUE	_EVAAGAFR_.2	Filtered	141.929	176.993	104.294	130.653	118.656	104.008	47.7003	37.9395	108.776	95.329	59.404	129.005	40.9457	113.116	47.2074	46.1042	72.1563	94.2386	56.2468	58.3966
O55226	Chad	Chondroadherin	0	TRUE	TRUE	_NNFPVLAANSFR_.2	Filtered	122.092	147.567	Filtered	137.002	Filtered	96.3731	48.979	60.7439	100.636	101.689	40.9042	92.8117	30.5892	55.1513	52.7201	73.8872	46.9632	84.8991	42.8446	24.0134
O55226	Chad	Chondroadherin	0	TRUE	TRUE	_YLETLWLDNTNLEK_.2	Filtered	72.7921	49.2328	Filtered	109.24	Filtered	101.694	52.7421	60.0655	93.331	47.4208	Filtered	64.9622	36.4706	60.5412	36.1496	48.3797	49.99	48.2556	57.7967	66.1499
O55226	Chad	Chondroadherin	0	TRUE	TRUE	_LSHNPLK_.2	Filtered	13.0677	Filtered	Filtered	23.4228	10.8413	18.0308	11.5501	5.3945	20.0766	5.98366	2.58706	12.1527	10.9467	10.7669	6.00988	4.00311	Filtered	3.92116	8.44243	10.3731
O55226	Chad	Chondroadherin	0	TRUE	TRUE	_AGAFDDLTELTYLYLDHNK_.3	Filtered	77.1841	Filtered	Filtered	Filtered	Filtered	55.2043	29.2523	54.4041	61.4373	29.0038	32.7859	70.6646	12.2991	Filtered	Filtered	36.1982	33.6295	Filtered	Filtered	42.8086
O55226	Chad	Chondroadherin	0	TRUE	TRUE	_FSDAAFSGVTTLK_.2	Filtered	38.0133	36.8791	Filtered	Filtered	Filtered	72.0473	30.2681	Filtered	53.6048	55.0785	Filtered	Filtered	Filtered	Filtered	Filtered	Filtered	Filtered	Filtered	17.4521	Filtered
O55229	Chkb	Choline/ethanolamine kinase	0	TRUE	TRUE	_ARPEELSVC[Carbamidomethyl (C)]PVSGGLSNLLFR_.3	Filtered	Filtered	Filtered	Filtered	Filtered	32.3012	22.9598	12.6397	Filtered	8.60761	Filtered	6.63351	Filtered	8.95581	Filtered	12.5569	Filtered	4.30073	12.1033	17.2614	17.7271
O55229	Chkb	Choline/ethanolamine kinase	0	TRUE	TRUE	_TQELRDPVLSGAIATR_.3	Filtered	Filtered	Filtered	Filtered	Filtered	Filtered	Filtered	19.6043	Filtered	Filtered	8.65331	Filtered	Filtered	Filtered	Filtered	Filtered	Filtered	7.20316	Filtered	12.9862	9.72509
O55234	Psmb5	Proteasome subunit beta type-5	0	TRUE	TRUE	_AIYQATYR_.2	1231.52	554.015	401.898	686.808	378.064	827.647	296.301	221.372	514.056	232.053	345.006	730.357	698.675	711.866	827.674	720.945	287.668	259.3	208.245	280.628	213.229
O55234	Psmb5	Proteasome subunit beta type-5	0	TRUE	TRUE	_ATAGAYIASQTVK_.2	796.985	255.434	282.395	404.971	189.094	1276.78	175.555	105.122	217.678	58.2324	240.889	279.336	440.571	263.1	158.705	106.697	248.718	221.892	77.6326	61.5257	90.5191
O55234	Psmb5	Proteasome subunit beta type-5	0	TRUE	TRUE	_VSSDNVADLHDK_.2	Filtered	152.792	84.4484	166.674	154.747	91.3252	87.8325	84.8424	162.138	90.4637	74.8006	378.013	269.906	282.747	382.841	326.417	56.0531	46.5079	69.8275	101.497	87.9367
O55234	Psmb5	Proteasome subunit beta type-5	0	TRUE	TRUE	_VSSDNVADLHDK_.3	Filtered	97.6611	124.774	122.886	88.631	101.563	32.3734	50.503	83.8408	48.6438	27.2732	161.559	112.032	174.999	121.644	159.944	14.0055	34.6902	46.8612	33.7345	53.6992
O55234	Psmb5	Proteasome subunit beta type-5	0	TRUE	TRUE	_VEEAYDLAR_.2	Filtered	154.279	178.802	290.858	169.562	179.747	98.2728	97.0377	87.2377	77.7228	113.321	431.398	264.82	433.994	373.856	459.665	92.2152	135.653	84.154	89.0209	88.0748
O55234	Psmb5	Proteasome subunit beta type-5	0	TRUE	TRUE	_GPGLYYVDSEGNR_.2	Filtered	161.672	162.29	174.701	184.985	175.189	52.155	60.0497	137.601	77.3293	85.2696	216.509	173.073	160.745	261.172	221.821	71.3242	58.4692	61.5416	55.2759	75.8091
O55234	Psmb5	Proteasome subunit beta type-5	0	TRUE	TRUE	_LLANMVYQYK_.2	243.256	327.854	343.288	288.064	257.607	374.925	119.149	118.228	288.622	127.333	178.614	623.774	499.088	500.221	460.609	412.411	209.617	124.396	99.8041	173.681	132.007
O55234	Psmb5	Proteasome subunit beta type-5	0	TRUE	TRUE	_LLANM[Oxidation (M)]VYQYK_.2	406.994	68.4858	Filtered	132.955	Filtered	100.386	34.6901	28.1936	60.92	Filtered	42.0468	74.6475	74.8844	54.9593	43.1019	61.351	45.4126	Filtered	98.8202	19.2014	30.6398
O55234	Psmb5	Proteasome subunit beta type-5	0	TRUE	TRUE	_GYSYDLK_.2	Filtered	72.2576	102.962	184.791	Filtered	99.4444	23.0358	32.5382	46.414	42.7525	38.0401	181.883	102.865	148.871	129.505	146.736	35.43	66.6822	28.5241	43.1712	42.6768
O55234	Psmb5	Proteasome subunit beta type-5	0	TRUE	TRUE	_FLHGVIVAADSR_.3	Filtered	78.2189	84.7115	99.0308	75.2574	104.919	58.1276	24.7907	37.2658	Filtered	48.0693	210.284	78.4879	278.053	Filtered	33.2425	41.3919	58.0669	39.1988	18.0957	29.8481
O55234	Psmb5	Proteasome subunit beta type-5	0	TRUE	TRUE	_FLHGVIVAADSR_.2	Filtered	115.136	Filtered	235.421	Filtered	202.815	81.5799	49.4348	43.3823	Filtered	93.0741	250.91	139.243	250.261	35.6696	69.6531	90.313	91.5586	37.1663	36.2241	47.8804
O55234	Psmb5	Proteasome subunit beta type-5	0	TRUE	TRUE	_GMGLSMGTMIC[Carbamidomethyl (C)]GWDK_.2	Filtered	33.0691	Filtered	38.8903	60.4345	Filtered	23.2361	38.5125	61.972	13.3401	23.2042	47.2725	46.3342	53.0147	77.8687	46.5593	26.232	18.8257	16.2182	26.3063	25.2702
O55234	Psmb5	Proteasome subunit beta type-5	0	TRUE	TRUE	_RGPGLYYVDSEGNR_.3	Filtered	227.973	268.889	117.609	136.37	217.978	90.0025	59.7722	185.171	65.6487	69.2504	340.499	224.298	288.348	188.024	331.64	84.429	66.1177	122.087	91.9903	96.6853
O55234	Psmb5	Proteasome subunit beta type-5	0	TRUE	TRUE	_RGPGLYYVDSEGNR_.2	Filtered	5.5074	Filtered	Filtered	11.1382	Filtered	3.205	1	Filtered	5.45762	Filtered	14.5982	Filtered	Filtered	9.06162	10.1506	8.825	1	9.04283	Filtered	2.12127
O55234	Psmb5	Proteasome subunit beta type-5	0	TRUE	TRUE	_ISGTAFSVGSGSVYAYGVMDR_.2	Filtered	Filtered	Filtered	Filtered	33.104	Filtered	4.28077	8.86642	32.9774	16.2937	25.3444	25.3967	40.0101	31.3036	29.8153	32.9601	15.9154	Filtered	15.5177	11.0228	9.16904
O55234	Psmb5	Proteasome subunit beta type-5	0	TRUE	TRUE	_DAYSGGAVNLYHVR_.2	Filtered	Filtered	Filtered	61.4436	Filtered	61.6822	17.9229	Filtered	Filtered	Filtered	29.7626	36.6947	Filtered	62.3655	75.8036	26.4337	Filtered	Filtered	Filtered	17.4721	26.0524
O55234	Psmb5	Proteasome subunit beta type-5	0	TRUE	TRUE	_DAYSGGAVNLYHVR_.3	Filtered	Filtered	4.40621	Filtered	Filtered	Filtered	Filtered	Filtered	8.81587	Filtered	8.34182	3.25917	11.1527	26.5823	6.40876	9.09837	Filtered	4.3747	Filtered	6.44968	Filtered
O70133	Dhx9	ATP-dependent RNA helicase A	0	TRUE	TRUE	_AAEC[Carbamidomethyl (C)]NIVVTQPR_.2	Filtered	164.321	136.826	267.049	164.858	172.851	228.629	202.389	157.689	184.465	121.74	234.697	189.925	209.937	257.558	214.168	186.591	140.405	162.616	151.028	168.181
O70133	Dhx9	ATP-dependent RNA helicase A	0	TRUE	TRUE	_ELDALDANDELTPLGR_.2	Filtered	126.609	81.1861	101.229	180.13	88.5735	87.7318	126.586	90.8625	108.303	87.1448	105.429	76.9521	117.337	135.641	116.86	57.4595	76.231	110.83	96.5097	91.8648
O70133	Dhx9	ATP-dependent RNA helicase A	0	TRUE	TRUE	_DFVNYLVR_.2	Filtered	68.3364	87.1062	160.586	50.3848	92.9165	113.572	96.4049	43.0753	41.8679	69.9684	79.2838	82.3546	119.805	56.9041	47.4966	99.9687	81.8632	74.4935	71.3228	64.5247
O70133	Dhx9	ATP-dependent RNA helicase A	0	TRUE	TRUE	_YTQVGPDHNR_.2	Filtered	33.8737	37.2692	44.1328	30.5542	5.67811	49.8073	76.3875	21.0755	45.074	69.5258	53.7751	42.1767	61.4483	69.953	76.6969	42.6907	34.416	33.8198	55.1989	37.0373
O70133	Dhx9	ATP-dependent RNA helicase A	0	TRUE	TRUE	_LGGIGQFLAK_.2	Filtered	98.5472	47.7454	61.3903	62.9502	Filtered	128.882	143.193	90.8552	95.1469	116.844	133.799	121.661	192.203	141.729	152.986	115.485	129.075	85.2601	103.439	94.5324
O70133	Dhx9	ATP-dependent RNA helicase A	0	TRUE	TRUE	_DVVLAYPEVR_.2	Filtered	83.8286	105.885	90.4749	99.8557	Filtered	76.934	116.962	38.7037	47.1849	113.745	187.756	108.083	155.004	186.176	144.259	104.337	63.7544	110.695	117.272	75.5923
O70133	Dhx9	ATP-dependent RNA helicase A	0	TRUE	TRUE	_YQILPLHSQIPR_.3	Filtered	52.1866	93.1253	94.6126	72.8192	Filtered	69.9783	86.534	47.3108	64.8346	49.9271	79.2095	55.1496	88.6014	79.5866	99.6043	62.1115	86.2218	59.5693	47.9799	57.5725
O70133	Dhx9	ATP-dependent RNA helicase A	0	TRUE	TRUE	_AAMEALVVEVSK_.2	Filtered	34.3379	40.3939	Filtered	49.4989	41.2325	37.6136	75.9305	56.4184	40.5176	66.0294	83.5196	55.7477	86.8699	94.335	81.3202	39.3846	51.7114	54.9743	80.2282	65.9988
O70133	Dhx9	ATP-dependent RNA helicase A	0	TRUE	TRUE	_SSVNC[Carbamidomethyl (C)]PFSSQDMK_.2	Filtered	104.385	21.4365	74.978	42.0679	Filtered	38.1933	37.0584	45.2137	60.0791	38.3007	63.4938	43.6563	55.3848	73.0959	60.1635	9.97627	54.0842	38.7861	51.2346	41.446
O70133	Dhx9	ATP-dependent RNA helicase A	0	TRUE	TRUE	_ISAVAVAER_.2	Filtered	78.4325	105.434	Filtered	Filtered	46.8411	74.9221	123.956	50.1894	87.8602	98.2061	127.78	111.401	159.818	135.443	142.344	85.2967	64.3786	85.9438	102.355	87.7934
O70133	Dhx9	ATP-dependent RNA helicase A	0	TRUE	TRUE	_LAAQSC[Carbamidomethyl (C)]ALSLVR_.2	Filtered	61.6243	72.294	63.5652	Filtered	Filtered	95.8785	84.2163	69.6748	73.4722	43.3002	95.7885	69.3596	127.322	87.1532	94.1702	64.2335	49.3156	65.3639	69.7594	69.1396
O70133	Dhx9	ATP-dependent RNA helicase A	0	TRUE	TRUE	_MSGEEAEIR_.2	Filtered	Filtered	Filtered	147.81	230.683	140.978	110.143	87.3098	Filtered	105.308	86.4511	120.794	135.475	123.121	166.423	129.877	103.098	89.7267	113.967	100.12	84.7826
O70133	Dhx9	ATP-dependent RNA helicase A	0	TRUE	TRUE	_M[Oxidation (M)]SGEEAEIR_.2	Filtered	134.434	Filtered	272.786	Filtered	Filtered	113.614	52.3571	90.8429	85.708	96.7374	79.2797	117.39	53.8897	57.8303	91.0316	89.5006	103.635	94.8171	65.3172	75.5752
O70133	Dhx9	ATP-dependent RNA helicase A	0	TRUE	TRUE	_ILTTEGR_.2	Filtered	50.7484	Filtered	Filtered	41.2964	Filtered	93.0059	112.956	38.0461	54.9193	86.2459	101.093	50.3195	142.697	82.2563	80.4507	53.408	71.0307	54.52	55.7974	49.3765
O70133	Dhx9	ATP-dependent RNA helicase A	0	TRUE	TRUE	_KLEAGIR_.2	Filtered	68.0328	36.9454	Filtered	81.0619	Filtered	44.2848	58.4315	Filtered	53.4285	27.4072	64.4287	67.7762	76.4749	74.8653	70.5871	46.3243	47.8	53.3903	71.8009	40.1687
O70133	Dhx9	ATP-dependent RNA helicase A	0	TRUE	TRUE	_LNQYFQK_.2	Filtered	73.3009	51.6593	Filtered	59.0666	Filtered	42.104	62.8364	Filtered	37.5831	46.7782	67.5027	29.9161	51.3571	56.3472	51.3529	53.5989	21.3301	38.0614	53.5687	41.1397
O70133	Dhx9	ATP-dependent RNA helicase A	0	TRUE	TRUE	_QLYHLGVIEAYSGLTK_.3	268.729	22.8774	21.3872	Filtered	34.1318	Filtered	15.4845	27.3293	Filtered	25.6658	16.7073	32.2559	27.2336	22.8408	Filtered	51.7648	52.5516	18.667	43.8462	37.4174	28.335
O70133	Dhx9	ATP-dependent RNA helicase A	0	TRUE	TRUE	_SC[Carbamidomethyl (C)]GYSVR_.2	Filtered	Filtered	Filtered	56.3878	59.5391	Filtered	32.3434	32.2802	29.4192	45.6384	25.6717	46.2191	34.6061	54.7824	39.3011	62.1664	42.2917	33.7773	30.4648	37.7765	30.2782
O70133	Dhx9	ATP-dependent RNA helicase A	0	TRUE	TRUE	_VRPGFC[Carbamidomethyl (C)]FHLC[Carbamidomethyl (C)]SR_.3	Filtered	23.5837	41.0193	78.9166	Filtered	Filtered	25.3166	24.474	18.618	11.5224	17.7282	30.7817	Filtered	66.9801	21.4106	41.6565	25.7097	15.9156	21.1093	15.3991	13.7175
O70133	Dhx9	ATP-dependent RNA helicase A	0	TRUE	TRUE	_LSMSQLNEK_.2	Filtered	45.9224	Filtered	Filtered	52.1784	Filtered	78.1598	95.5889	Filtered	49.8579	72.0141	70.9172	57.1489	99.5681	64.4601	54.5275	60.3943	48.0596	56.9308	43.2844	50.8193
O70133	Dhx9	ATP-dependent RNA helicase A	0	TRUE	TRUE	_LAHFEPSQR_.2	Filtered	21.7995	Filtered	Filtered	60.0938	Filtered	35.9839	52.5945	Filtered	55.2584	23.6758	58.9023	46.4077	55.0126	94.1447	93.7727	34.6758	15.4732	32.8891	64.0964	46.8007
O70133	Dhx9	ATP-dependent RNA helicase A	0	TRUE	TRUE	_NFLYAWC[Carbamidomethyl (C)]GK_.2	Filtered	27.2424	Filtered	Filtered	43.0616	39.7733	15.8569	46.4148	25.5546	19.3514	Filtered	61.0032	54.0917	70.8827	62.2767	72.0749	Filtered	35.1052	36.153	62.8443	36.3006
O70133	Dhx9	ATP-dependent RNA helicase A	0	TRUE	TRUE	_TPLHEIALSIK_.2	Filtered	Filtered	Filtered	Filtered	49.8301	Filtered	19.309	37.2569	17.7369	32.3749	36.1611	18.8611	22.6348	40.5507	28.8574	40.9029	34.3291	20.9906	17.7685	35.6004	32.1396
O70133	Dhx9	ATP-dependent RNA helicase A	0	TRUE	TRUE	_GISHVIVDEIHER_.3	Filtered	47.5693	67.2523	44.3486	59.2103	22.4522	45.1205	54.747	36.6755	48.0845	18.1492	50.8157	33.3987	78.4505	67.4482	52.9474	61.5314	47.5856	66.2218	47.7143	40.1229
O70133	Dhx9	ATP-dependent RNA helicase A	0	TRUE	TRUE	_GISHVIVDEIHER_.2	Filtered	Filtered	7.64491	Filtered	Filtered	Filtered	5.46294	3.41771	Filtered	15.5116	5.84553	27.6906	8.95423	9.56325	22.5445	25.28	1	7.42794	6.00476	5.2126	4.20746
O70133	Dhx9	ATP-dependent RNA helicase A	0	TRUE	TRUE	_GISHVIVDEIHER_.4	Filtered	Filtered	8.76168	Filtered	Filtered	Filtered	Filtered	2.35571	Filtered	7.70908	Filtered	1	Filtered	12.5236	5.24106	22.1228	Filtered	3.25609	Filtered	4.60878	3.81791
O70133	Dhx9	ATP-dependent RNA helicase A	0	TRUE	TRUE	_YPSPFFVFGEK_.2	Filtered	Filtered	Filtered	Filtered	Filtered	Filtered	53.0864	61.7516	48.3575	29.5948	35.1094	53.5478	30.5297	45.1056	62.6861	51.0181	50.6615	38.3121	46.1203	61.6407	50.0467
O70133	Dhx9	ATP-dependent RNA helicase A	0	TRUE	TRUE	_VFDPVPDGVTK_.2	Filtered	73.0363	Filtered	Filtered	Filtered	100.118	130.137	110.743	Filtered	71.9217	101.871	77.7655	54.0863	77.7432	144.595	97.9457	63.7116	110.616	Filtered	Filtered	83.1355
O70133	Dhx9	ATP-dependent RNA helicase A	0	TRUE	TRUE	_MTPAYEIR_.2	Filtered	Filtered	128.216	Filtered	Filtered	Filtered	43.5008	97.3156	Filtered	62.5321	53.049	81.5896	69.4074	73.9163	100.495	81.2049	49.6334	43.4711	Filtered	84.7275	62.4867
O70133	Dhx9	ATP-dependent RNA helicase A	0	TRUE	TRUE	_LETHMTPEMFR_.3	Filtered	29.249	Filtered	Filtered	Filtered	Filtered	23.1788	18.4651	16.7577	10.6129	24.4966	26.0926	Filtered	39.7314	28.346	30.8155	11.1023	Filtered	16.5178	21.1378	11.665
O70133	Dhx9	ATP-dependent RNA helicase A	0	TRUE	TRUE	_PHASIMFC[Carbamidomethyl (C)]TVGVLLR_.3	Filtered	Filtered	27.3829	Filtered	50.4132	Filtered	31.2608	16.0251	Filtered	20.222	Filtered	33.7115	Filtered	24.6656	37.7075	43.5277	Filtered	11.1329	32.6676	25.7551	21.875
O70133	Dhx9	ATP-dependent RNA helicase A	0	TRUE	TRUE	_LFTAHNNMTNYATVWASK_.3	Filtered	Filtered	Filtered	Filtered	Filtered	Filtered	41.7721	31.2617	Filtered	86.1733	Filtered	93.6115	36.3311	36.631	53.4737	48.6478	Filtered	60.5172	Filtered	85.669	77.9795
O70133	Dhx9	ATP-dependent RNA helicase A	0	TRUE	TRUE	_PSAAGINLMIGSVR_.2	Filtered	Filtered	Filtered	Filtered	Filtered	Filtered	40.8068	31.3846	Filtered	41.7723	Filtered	29.4898	Filtered	47.4424	31.326	28.6616	Filtered	26.6831	21.5332	25.9021	22.5591
O70133	Dhx9	ATP-dependent RNA helicase A	0	TRUE	TRUE	_HLENNSHFGSHR_.3	Filtered	Filtered	Filtered	Filtered	11.468	Filtered	Filtered	24.4743	14.4662	Filtered	Filtered	13.8682	Filtered	40.2288	21.9632	Filtered	6.72272	14.4796	Filtered	12.0138	11.2178
O70133	Dhx9	ATP-dependent RNA helicase A	0	TRUE	TRUE	_YGDGPRPPK_.2	Filtered	Filtered	Filtered	Filtered	Filtered	Filtered	378.031	Filtered	471.689	Filtered	Filtered	269.792	Filtered	22.6954	396.638	328.417	Filtered	Filtered	Filtered	11.036	381.695
O70133	Dhx9	ATP-dependent RNA helicase A	0	TRUE	TRUE	_FESILPR_.2	Filtered	Filtered	Filtered	Filtered	Filtered	Filtered	38.6666	26.7763	Filtered	19.2174	Filtered	Filtered	Filtered	Filtered	Filtered	18.8203	28.6812	22.4777	25.6392	32.7894	Filtered
O70133	Dhx9	ATP-dependent RNA helicase A	0	TRUE	TRUE	_VEGFNYAGMGNSTNK_.2	Filtered	Filtered	Filtered	Filtered	Filtered	Filtered	Filtered	19.7694	Filtered	Filtered	Filtered	21.2819	Filtered	16.6127	16.8922	19.3279	Filtered	Filtered	10.7235	13.1162	14.2131
O70138	Mmp8	Neutrophil collagenase	0	TRUE	TRUE	_FFSLAETGK_.2	Filtered	65.9641	80.7274	Filtered	88.1765	126.755	195.182	201.357	236.536	323.757	487.172	Filtered	Filtered	Filtered	38.7245	65.6338	459.774	512.246	292.871	311.561	321.582
O70138	Mmp8	Neutrophil collagenase	0	TRUE	TRUE	_C[Carbamidomethyl (C)]GVPDSGDFLLTPGSPK_.2	Filtered	31.302	42.0832	19.1918	Filtered	104.927	50.9247	53.7137	92.8085	153.806	155.806	9.84428	Filtered	Filtered	Filtered	11.1445	166.519	182.425	161.524	165.304	173.06
O70138	Mmp8	Neutrophil collagenase	0	TRUE	TRUE	_DISNYGFPR_.2	Filtered	45.4748	75.3308	Filtered	90.1683	Filtered	78.9575	115.624	61.8455	120.401	165.162	Filtered	52.9376	Filtered	Filtered	30.8356	200.459	289.584	128.112	120.218	99.8859
O70138	Mmp8	Neutrophil collagenase	0	TRUE	TRUE	_FDATTTLR_.2	Filtered	55.7205	58.1941	Filtered	Filtered	84.0027	153.996	109.534	141.693	52.2699	267.187	Filtered	Filtered	Filtered	Filtered	Filtered	354.088	328.223	148.747	200.538	184.215
O70138	Mmp8	Neutrophil collagenase	0	TRUE	TRUE	_TAENYLR_.2	Filtered	Filtered	42.0258	Filtered	40.8047	Filtered	111.988	91.124	122.104	160.233	185.649	Filtered	Filtered	Filtered	19.9518	Filtered	209.133	252.317	160.963	176.178	167.456
O70138	Mmp8	Neutrophil collagenase	0	TRUE	TRUE	_SIPSMFPGVNC[Carbamidomethyl (C)]R_.2	Filtered	Filtered	83.3685	Filtered	Filtered	Filtered	84.2263	96.614	173.619	218.801	113.303	Filtered	Filtered	Filtered	Filtered	Filtered	236.373	309.537	227.913	245.407	198.413
O70138	Mmp8	Neutrophil collagenase	0	TRUE	TRUE	_GEIYFFK_.2	Filtered	Filtered	Filtered	Filtered	Filtered	44.5122	28.1699	50.8381	48.0271	76.8854	67.6085	Filtered	Filtered	Filtered	Filtered	Filtered	134.656	180.975	141.66	108.096	76.8621
O70138	Mmp8	Neutrophil collagenase	0	TRUE	TRUE	_TYFFINNQC[Carbamidomethyl (C)]WR_.2	Filtered	Filtered	Filtered	Filtered	39.3153	Filtered	60.899	45.8789	103.828	71.8484	86.0018	Filtered	Filtered	Filtered	Filtered	Filtered	110.662	107.898	99.0669	97.1876	94.7005
O70138	Mmp8	Neutrophil collagenase	0	TRUE	TRUE	_AC[Carbamidomethyl (C)]DPHLR_.2	Filtered	89.5775	Filtered	Filtered	Filtered	Filtered	34.4209	47.8508	Filtered	112.11	39.0998	Filtered	Filtered	Filtered	Filtered	66.2637	108.553	43.708	126.203	123.113	101.526
O70138	Mmp8	Neutrophil collagenase	0	TRUE	TRUE	_QYWALSGYDLQQGYPR_.2	Filtered	Filtered	Filtered	Filtered	19.3509	Filtered	29.454	30.3956	44.5995	41.2856	52.7887	Filtered	Filtered	Filtered	Filtered	Filtered	84.5723	56.2778	66.0626	45.3229	57.8498
O70138	Mmp8	Neutrophil collagenase	0	TRUE	TRUE	_SVQAIDAAVSYNGK_.2	Filtered	Filtered	Filtered	Filtered	34.7521	Filtered	44.4041	52.5882	117.175	42.4818	106.868	Filtered	Filtered	Filtered	Filtered	Filtered	59.2432	56.2273	80.6296	33.9582	Filtered
O70138	Mmp8	Neutrophil collagenase	0	TRUE	TRUE	_LDAATMGIMEMPR_.2	Filtered	Filtered	Filtered	Filtered	Filtered	Filtered	60.0448	106.376	166.547	104.608	172.054	Filtered	Filtered	Filtered	Filtered	Filtered	180.573	199.357	Filtered	118.822	83.2063
O70138	Mmp8	Neutrophil collagenase	0	TRUE	TRUE	_FYNLPSNQFR_.2	Filtered	Filtered	Filtered	Filtered	Filtered	Filtered	Filtered	59.2316	91.098	57.9484	241.366	Filtered	Filtered	Filtered	Filtered	Filtered	144.281	220.564	69.9319	79.91	81.512
O70139	Pkig	cAMP-dependent protein kinase inhibitor gamma	0	TRUE	TRUE	_NAVPDIQGDSEAVSVR_.2	Filtered	39.456	37.2193	69.3825	75.6725	62.7274	Filtered	18.2322	Filtered	12.4102	27.384	103.897	135.351	95.4688	144.53	126.405	18.9574	42.0738	30.4126	20.7431	17.277
O70145	Ncf2	Neutrophil cytosol factor 2	0	TRUE	TRUE	_LFEPVVIPVGR_.2	Filtered	Filtered	24.5569	Filtered	19.7381	Filtered	95.5214	198.69	51.6717	54.6109	83.3582	Filtered	Filtered	Filtered	6.95039	Filtered	36.4034	29.1885	55.6379	71.2796	67.2292
O70145	Ncf2	Neutrophil cytosol factor 2	0	TRUE	TRUE	_EALTQLR_.2	Filtered	Filtered	28.2901	Filtered	Filtered	Filtered	38.1574	51.5478	35.2971	28.0428	30.2266	Filtered	31.6654	Filtered	Filtered	Filtered	25.02	24.2582	33.1235	20.7285	19.0568
O70145	Ncf2	Neutrophil cytosol factor 2	0	TRUE	TRUE	_HSAVAYFQR_.2	Filtered	Filtered	Filtered	Filtered	Filtered	Filtered	34.2078	100.022	30.8211	53.5122	41.5065	32.7229	Filtered	Filtered	Filtered	Filtered	28.5306	49.3119	32.7554	44.7563	53.9987
O70145	Ncf2	Neutrophil cytosol factor 2	0	TRUE	TRUE	_LGLPYSQLR_.2	Filtered	Filtered	90.5193	Filtered	Filtered	Filtered	132.741	158.393	Filtered	77.414	66.3067	Filtered	Filtered	Filtered	19.7884	Filtered	119.761	Filtered	75.3376	94.1845	88.2108
O70145	Ncf2	Neutrophil cytosol factor 2	0	TRUE	TRUE	_YTVVMETR_.2	Filtered	Filtered	Filtered	Filtered	Filtered	Filtered	64.1273	83.7623	64.9294	43.5381	27.8622	Filtered	Filtered	Filtered	Filtered	Filtered	37.8312	51.2281	32.7587	27.5905	38.6195
O70145	Ncf2	Neutrophil cytosol factor 2	0	TRUE	TRUE	_LALSPEHTK_.2	Filtered	Filtered	Filtered	Filtered	Filtered	Filtered	35.6036	79.5024	10.5396	60.4949	66.8673	Filtered	Filtered	Filtered	Filtered	Filtered	43.0009	33.6603	33.7918	45.3169	52.6063
O70145	Ncf2	Neutrophil cytosol factor 2	0	TRUE	TRUE	_GALEAFSEVQDPHSR_.2	Filtered	Filtered	Filtered	Filtered	Filtered	Filtered	23.3382	28.2721	Filtered	26.3412	36.5591	Filtered	Filtered	Filtered	Filtered	Filtered	20.6985	3.63469	13.1137	21.7857	21.6214
O70145	Ncf2	Neutrophil cytosol factor 2	0	TRUE	TRUE	_ILGLQFK_.2	Filtered	Filtered	Filtered	Filtered	Filtered	Filtered	30.3921	14.8832	Filtered	19.0572	13.6348	Filtered	Filtered	Filtered	Filtered	Filtered	17.2139	12.0532	8.76173	16.1001	18.0644
O70145	Ncf2	Neutrophil cytosol factor 2	0	TRUE	TRUE	_AFVEGC[Carbamidomethyl (C)]AAK_.2	Filtered	Filtered	Filtered	Filtered	Filtered	Filtered	46.6033	54.6194	31.3836	Filtered	48.5816	Filtered	Filtered	Filtered	Filtered	Filtered	Filtered	37.7472	Filtered	14.515	21.6222
O70145	Ncf2	Neutrophil cytosol factor 2	0	TRUE	TRUE	_AMESIWK_.2	Filtered	Filtered	Filtered	Filtered	Filtered	Filtered	Filtered	14.0879	Filtered	11.2551	9.74619	Filtered	Filtered	Filtered	Filtered	Filtered	Filtered	Filtered	11.1578	10.2198	7.38891
O70145	Ncf2	Neutrophil cytosol factor 2	0	TRUE	TRUE	_GSDNWATVMFNGQK_.2	Filtered	Filtered	Filtered	Filtered	Filtered	Filtered	8.90405	27.9023	Filtered	14.2774	Filtered	Filtered	Filtered	Filtered	Filtered	Filtered	Filtered	Filtered	11.323	Filtered	15.8211
O70172	Pip4k2a	Phosphatidylinositol 5-phosphate 4-kinase type-2 alpha	0	FALSE	FALSE	_DVEFLAQLK_.2	Filtered	37.5385	34.7914	Filtered	49.3543	Filtered	40.5552	81.7614	128.953	48.1783	36.1722	20.1647	28.2638	23.6247	13.9866	22.239	44.4292	52.859	50.5189	55.28	47.1513
O70172	Pip4k2a	Phosphatidylinositol 5-phosphate 4-kinase type-2 alpha	0	TRUE	TRUE	_DNDFINEGQK_.2	Filtered	63.4045	Filtered	Filtered	77.9162	53.227	81.1771	153.239	262.065	116.781	85.5634	26.2541	71.247	Filtered	Filtered	35.1764	110.444	82.0129	71.0796	92.2191	62.7949
O70172	Pip4k2a	Phosphatidylinositol 5-phosphate 4-kinase type-2 alpha	0	TRUE	TRUE	_IYIDDNNKK_.2	Filtered	35.6383	Filtered	Filtered	Filtered	Filtered	43.3244	54.7799	82.4585	33.1818	28.6731	12.9323	39.7898	Filtered	17.0316	9.36738	35.7085	17.3167	34.0008	47.1268	42.3223
O70172	Pip4k2a	Phosphatidylinositol 5-phosphate 4-kinase type-2 alpha	0	TRUE	TRUE	_FGIDDQDFQNSLTR_.2	Filtered	Filtered	Filtered	Filtered	24.7064	19.4738	29.5966	48.5188	33.8289	22.5007	14.7264	Filtered	31.2438	12.4178	15.0237	Filtered	6.92015	40.9337	28.3026	37.8871	43.8787
O70172	Pip4k2a	Phosphatidylinositol 5-phosphate 4-kinase type-2 alpha	0	TRUE	TRUE	_SAPLPNDSQAR_.2	Filtered	Filtered	Filtered	Filtered	Filtered	Filtered	Filtered	140.167	40.1888	69.7969	Filtered	22.6164	38.766	34.0589	Filtered	36.6548	88.5985	72.873	74.1591	112.469	76.9894
O70172	Pip4k2a	Phosphatidylinositol 5-phosphate 4-kinase type-2 alpha	0	FALSE	FALSE	_HGAGAEISTVNPEQYSK_.3	Filtered	58.1286	Filtered	Filtered	Filtered	Filtered	78.6491	60.587	74.2155	31.5171	Filtered	Filtered	Filtered	35.1609	Filtered	Filtered	45.3473	63.6043	45.9732	43.6413	39.7723
O70172	Pip4k2a	Phosphatidylinositol 5-phosphate 4-kinase type-2 alpha	0	FALSE	FALSE	_VDNHLFNK_.2	Filtered	Filtered	Filtered	Filtered	Filtered	Filtered	30.6881	21.262	47.7839	29.5327	21.0228	17.0882	Filtered	Filtered	Filtered	Filtered	27.414	23.4108	58.8824	27.0923	46.1371
O70172	Pip4k2a	Phosphatidylinositol 5-phosphate 4-kinase type-2 alpha	0	TRUE	TRUE	_[Acetyl (Protein N-term)]ATPGNLGSSVLASK_.2	Filtered	Filtered	Filtered	Filtered	Filtered	Filtered	76.587	110.113	59.4557	60.8423	88.9125	Filtered	Filtered	Filtered	Filtered	Filtered	86.9031	94.9893	48.9031	37.7952	47.3904
O70172	Pip4k2a	Phosphatidylinositol 5-phosphate 4-kinase type-2 alpha	0	TRUE	TRUE	_LMDYSLLVGIHDVER_.3	Filtered	Filtered	Filtered	Filtered	Filtered	Filtered	Filtered	13.4991	Filtered	6.14377	Filtered	Filtered	Filtered	Filtered	Filtered	Filtered	20.7809	24.3947	Filtered	10.2766	11.9314
O70172	Pip4k2a	Phosphatidylinositol 5-phosphate 4-kinase type-2 alpha	0	TRUE	TRUE	_FHTSYDK_.2	Filtered	70.7439	Filtered	Filtered	Filtered	Filtered	60.0318	39.8867	Filtered	Filtered	Filtered	Filtered	Filtered	Filtered	Filtered	Filtered	Filtered	49.2159	Filtered	Filtered	37.8482
O70172	Pip4k2a	Phosphatidylinositol 5-phosphate 4-kinase type-2 alpha	0	TRUE	TRUE	_RFLDFIGHIL_.2	Filtered	46.1669	Filtered	Filtered	Filtered	Filtered	21.7432	26.71	Filtered	Filtered	Filtered	Filtered	Filtered	Filtered	Filtered	Filtered	Filtered	20.9901	Filtered	30.7547	Filtered
O70194	Eif3d	Eukaryotic translation initiation factor 3 subunit D	0	TRUE	TRUE	_LGDDIDLIVR_.2	Filtered	77.5998	42.0005	143.25	56.9962	38.1007	60.7418	41.8332	95.9162	73.9957	75.6979	102.504	154.147	94.9731	104.903	96.567	42.1917	62.2878	62.218	83.1494	79.8633
O70194	Eif3d	Eukaryotic translation initiation factor 3 subunit D	0	TRUE	TRUE	_TLNEWDSR_.2	Filtered	38.1116	33.8501	Filtered	39.6264	38.6364	30.2748	23.3732	56.0714	34.0388	55.207	64.4202	87.2242	55.152	52.9762	46.5365	25.238	32.0223	36.0668	58.4528	37.4402
O70194	Eif3d	Eukaryotic translation initiation factor 3 subunit D	0	TRUE	TRUE	_VADWTGATYQDK_.2	Filtered	152.594	120.421	Filtered	Filtered	Filtered	85.6914	48.1238	73.133	56.2955	40.4527	62.4365	66.6433	87.0703	48.7378	54.3501	57.9661	69.7063	69.7696	43.2031	66.8719
O70194	Eif3d	Eukaryotic translation initiation factor 3 subunit D	0	TRUE	TRUE	_GAVIATELK_.2	Filtered	208.149	Filtered	Filtered	Filtered	110.732	60.594	67.6989	96.6682	57.4684	93.9403	109.773	140.771	144.862	45.0521	56.8307	Filtered	102.629	157.917	59.779	71.3908
O70194	Eif3d	Eukaryotic translation initiation factor 3 subunit D	0	TRUE	TRUE	_NEIASVAYR_.2	Filtered	62.4771	Filtered	Filtered	Filtered	Filtered	49.5401	38.2442	43.7244	52.9667	52.04	88.4553	89.6124	56.4254	Filtered	86.7836	46.589	74.3625	42.5601	73.9282	45.716
O70194	Eif3d	Eukaryotic translation initiation factor 3 subunit D	0	TRUE	TRUE	_IFHTVTTTDDPVIR_.3	Filtered	35.3568	Filtered	Filtered	29.4632	Filtered	23.285	15.7316	37.8571	34.6132	13.7742	89.5288	111.443	52.0599	93.3745	72.8136	28.0755	32.751	22.9086	51.6587	34.5242
O70194	Eif3d	Eukaryotic translation initiation factor 3 subunit D	0	TRUE	TRUE	_IFHTVTTTDDPVIR_.2	Filtered	Filtered	Filtered	Filtered	Filtered	Filtered	22.0685	9.56221	Filtered	13.3512	16.6677	17.6547	31.8878	15.872	24.6783	17.1433	Filtered	12.48	11.2309	17.9573	Filtered
O70194	Eif3d	Eukaryotic translation initiation factor 3 subunit D	0	TRUE	TRUE	_EEMDFPQLMK_.2	Filtered	Filtered	Filtered	Filtered	Filtered	Filtered	67.9561	Filtered	145.644	49.2537	28.0809	41.6099	72.0745	45.2461	52.0447	57.2219	Filtered	42.0736	63.8748	60.314	49.7744
O70194	Eif3d	Eukaryotic translation initiation factor 3 subunit D	0	TRUE	TRUE	_SVYSWDIVVQR_.2	Filtered	Filtered	Filtered	Filtered	Filtered	Filtered	28.8677	17.3726	23.5723	Filtered	25.5561	31.172	65.9777	44.5423	Filtered	Filtered	34.675	17.5819	25.6014	18.1182	17.026
O70194	Eif3d	Eukaryotic translation initiation factor 3 subunit D	0	TRUE	TRUE	_NMVQFNLQTLPK_.2	Filtered	24.3923	Filtered	Filtered	Filtered	Filtered	16.7342	Filtered	31.6397	Filtered	18.8438	29.9723	39.1063	36.6682	25.335	Filtered	11.6076	20.3171	Filtered	15.4517	16.8604
O70194	Eif3d	Eukaryotic translation initiation factor 3 subunit D	0	TRUE	TRUE	_HC[Carbamidomethyl (C)]NGVDWR_.2	Filtered	Filtered	Filtered	Filtered	Filtered	Filtered	22.5398	Filtered	Filtered	Filtered	35.4445	170.858	118.373	73.4762	168.598	230.8	Filtered	Filtered	Filtered	122.102	69.0001
O70194	Eif3d	Eukaryotic translation initiation factor 3 subunit D	0	TRUE	TRUE	_C[Carbamidomethyl (C)]EHDGVMTGANGEVSFINIK_.3	Filtered	Filtered	9.34741	Filtered	Filtered	Filtered	Filtered	Filtered	Filtered	Filtered	Filtered	68.873	47.7198	54.2904	Filtered	9.83658	Filtered	Filtered	20.6655	15.5362	Filtered
O70200	Aif1	Allograft inflammatory factor 1	0	TRUE	TRUE	_KAISELP_.2	Filtered	70.7383	Filtered	Filtered	Filtered	Filtered	Filtered	33.5877	63.3128	64.7294	Filtered	42.9861	73.9698	62.2625	Filtered	46.1096	Filtered	Filtered	48.5178	Filtered	49.286
O70200	Aif1	Allograft inflammatory factor 1	0	TRUE	TRUE	_YSNDEDLPSK_.2	Filtered	Filtered	Filtered	Filtered	Filtered	Filtered	54.0325	49.6576	28.5549	48.5271	43.3488	Filtered	Filtered	Filtered	Filtered	Filtered	36.5494	59.8773	35.7416	19.7956	32.0481
O70200	Aif1	Allograft inflammatory factor 1	0	TRUE	TRUE	_MILMYEEK_.2	Filtered	Filtered	Filtered	Filtered	Filtered	Filtered	40.2013	79.5475	Filtered	Filtered	48.7528	Filtered	Filtered	Filtered	Filtered	Filtered	Filtered	85.1554	Filtered	65.2869	37.8317
O70209	Pdlim3	PDZ and LIM domain protein 3	0	TRUE	TRUE	_PQNVVLPGPAPWGFR_.2	Filtered	80.6741	Filtered	Filtered	93.055	Filtered	41.002	35.6124	Filtered	40.5046	50.6254	83.1942	92.4393	102.984	107.032	109.616	76.816	29.1461	Filtered	Filtered	Filtered
O70209	Pdlim3	PDZ and LIM domain protein 3	0	TRUE	TRUE	_LSGGIDFNQPLVITR_.2	Filtered	Filtered	Filtered	Filtered	Filtered	Filtered	10.8223	9.04736	Filtered	19.9622	55.4904	91.7076	91.4158	69.4971	68.7663	81.1141	8.90723	14.6985	13.4703	Filtered	Filtered
O70209	Pdlim3	PDZ and LIM domain protein 3	0	TRUE	TRUE	_C[Carbamidomethyl (C)]GSGIVGAVVK_.2	Filtered	Filtered	Filtered	Filtered	Filtered	Filtered	Filtered	4.46337	11.5186	13.0592	9.64339	22.5777	15.2452	18.9737	37.1793	33.0513	5.98236	3.37279	12.4215	Filtered	Filtered
O70209	Pdlim3	PDZ and LIM domain protein 3	0	TRUE	TRUE	_AASYQLC[Carbamidomethyl (C)]LK_.2	Filtered	Filtered	Filtered	Filtered	Filtered	Filtered	Filtered	17.342	Filtered	Filtered	Filtered	29.1612	71.9549	15.6177	47.8788	42.885	Filtered	Filtered	20.4662	Filtered	Filtered
O70250	Pgam2	Phosphoglycerate mutase 2	0	FALSE	FALSE	_VLIAAHGNSLR_.2	376.928	855.211	966.31	734.731	713.346	821.71	1279.77	1414.64	942.658	1081.25	1624.01	1143.46	819	1062.51	1002.1	1089.44	1221.04	1095.97	1111.94	1274.64	1087.34
O70250	Pgam2	Phosphoglycerate mutase 2	0	FALSE	FALSE	_VLIAAHGNSLR_.3	242.659	207.12	224.059	66.3317	175.482	265.721	298.833	417.125	250.824	265.265	365.09	336.203	174.297	349.631	263.356	221.941	286.428	304.792	266.214	149.552	281.347
O70250	Pgam2	Phosphoglycerate mutase 2	0	FALSE	FALSE	_HYGGLTGLNK_.2	176.292	457.465	315.019	224.447	570.244	358.163	504.964	824.178	534.738	708.015	458.331	769.714	547.682	649.94	651.03	754.277	541.85	684.499	727.359	854.023	811.025
O70250	Pgam2	Phosphoglycerate mutase 2	0	FALSE	FALSE	_AMEAVAAQGK_.2	Filtered	553.251	602.796	667.862	363.45	605.306	1055.66	1202.38	652.096	541.562	1183.81	702.863	513.987	1126.41	660.976	584.051	533.266	803.339	674.83	703.118	564.659
O70250	Pgam2	Phosphoglycerate mutase 2	0	FALSE	FALSE	_AM[Oxidation (M)]EAVAAQGK_.2	Filtered	71.7386	120.241	191.259	109.815	137.996	221.894	192.88	121.781	143.501	122.55	100.886	123.691	132.358	123.759	140.717	155.42	93.2606	150.762	124.246	211.82
O70250	Pgam2	Phosphoglycerate mutase 2	0	TRUE	TRUE	_FLGDEETVR_.2	Filtered	150.182	155.188	215.519	173.258	Filtered	133.821	135.785	115.451	175.729	136.291	214.361	237.167	196.455	169.621	148.179	100.712	76.722	86.1058	93.2653	82.5354
O70250	Pgam2	Phosphoglycerate mutase 2	0	TRUE	TRUE	_HNYYTSISK_.2	Filtered	55.1222	23.489	116.936	Filtered	77.4207	27.8214	32.5862	64.8762	49.7022	21.4764	70.0577	58.7141	25.7196	72.1015	71.2835	Filtered	26.0959	61.5173	51.9615	47.9218
O70250	Pgam2	Phosphoglycerate mutase 2	0	TRUE	TRUE	_FC[Carbamidomethyl (C)]GWFDAELSEK_.2	Filtered	58.283	30.5086	50.2148	31.9185	Filtered	21.09	14.6001	Filtered	38.9664	18.7973	29.1192	25.8071	28.4347	20.3872	15.0384	43.8844	7.11242	7.1299	15.4787	12.1038
O70250	Pgam2	Phosphoglycerate mutase 2	0	FALSE	FALSE	_HYGGLTGLNKAETAAK_.3	Filtered	9.74159	Filtered	Filtered	7.90128	4.11696	11.0712	13.1614	22.7026	10.6635	15.7639	19.0633	12.1985	5.33048	17.3883	11.6877	162.897	26.9258	23.5626	16.8463	10.0371
O70250	Pgam2	Phosphoglycerate mutase 2	0	TRUE	TRUE	_ALPFWNEEIAPK_.2	Filtered	105.721	Filtered	Filtered	93.663	Filtered	127.819	132.367	69.397	180.875	110.769	167.72	182.904	120.973	156.763	146.658	Filtered	Filtered	50.8019	69.0906	56.169
O70250	Pgam2	Phosphoglycerate mutase 2	0	TRUE	TRUE	_YAGLKPEELPTC[Carbamidomethyl (C)]ESLK_.3	Filtered	53.5828	48.2245	57.7742	85.8741	Filtered	78.015	64.1549	27.3321	128.782	79.7444	98.7029	85.2161	91.3972	59.5757	84.8663	19.7791	21.6425	42.3192	31.1595	29.3618
O70250	Pgam2	Phosphoglycerate mutase 2	0	TRUE	TRUE	_YAGLKPEELPTC[Carbamidomethyl (C)]ESLK_.2	Filtered	Filtered	Filtered	Filtered	Filtered	Filtered	Filtered	Filtered	Filtered	9.06334	Filtered	15.6085	1.5841	Filtered	1.9697	2.3242	Filtered	Filtered	Filtered	1	Filtered
O70250	Pgam2	Phosphoglycerate mutase 2	0	TRUE	TRUE	_SFDTPPPPMDEK_.2	Filtered	Filtered	114.136	Filtered	103.25	Filtered	60.2273	46.8451	Filtered	91.2475	68.6629	91.3417	106.662	84.7737	97.7716	82.6713	Filtered	Filtered	50.2817	60.9118	92.3165
O70250	Pgam2	Phosphoglycerate mutase 2	0	TRUE	TRUE	_SFDTPPPPM[Oxidation (M)]DEK_.2	Filtered	Filtered	Filtered	Filtered	Filtered	Filtered	16.7515	17.9275	Filtered	15.2462	14.7783	4.12227	Filtered	5.99966	Filtered	8.01669	Filtered	Filtered	Filtered	Filtered	10.1408
O70251	Eef1b	Elongation factor 1-beta	0	TRUE	TRUE	_LVPVGYGIK_.2	3961.97	872.779	839.046	650.753	809.431	666.015	881.875	1055.08	747.738	878.914	639.873	1249.88	847.456	2039.59	1634.53	2085.8	743.132	740.785	818.105	1032.02	995.37
O70251	Eef1b	Elongation factor 1-beta	0	TRUE	TRUE	_SIQADGLVWGSSK_.2	Filtered	279.785	255.635	139.337	282.374	200.22	297.686	371.562	267.914	289.785	235.599	369.009	321.63	760.761	593.325	676.814	246.047	266.655	271.306	362.15	418.959
O70251	Eef1b	Elongation factor 1-beta	0	TRUE	TRUE	_TPAGLQVLNDYLADK_.2	Filtered	218.022	180.273	282.727	253.04	Filtered	215.676	251.315	205.569	229.289	202.239	347.647	256.346	510.723	450.957	568.044	208.504	148.111	194.586	262.668	290.318
O70251	Eef1b	Elongation factor 1-beta	0	TRUE	TRUE	_YGPSSVEDTTGSGAADAK_.2	Filtered	23.3886	29.7214	27.4888	12.9792	Filtered	22.2784	37.1058	37.5229	34.0445	31.1221	68.1785	27.2261	91.1652	65.6364	106.522	15.6942	20.316	39.6073	32.8234	39.5074
O70251	Eef1b	Elongation factor 1-beta	0	TRUE	TRUE	_SSILLDVKPWDDETDMTK_.3	Filtered	49.9879	72.421	32.8823	74.3243	76.3562	61.0853	114.362	44.468	60.1648	29.234	99.2298	55.449	258.126	203.124	216.972	29.9054	17.9127	79.9435	113.465	110.396
O70251	Eef1b	Elongation factor 1-beta	0	TRUE	TRUE	_SSILLDVKPWDDETDM[Oxidation (M)]TK_.3	Filtered	52.6769	24.7215	28.0599	55.812	Filtered	77.7225	28.7368	36.6125	37.3521	19.7418	48.9425	23.6455	78.093	57.1275	93.5496	25.5025	12.3672	76.0909	46.6224	82.0483
O70251	Eef1b	Elongation factor 1-beta	0	TRUE	TRUE	_SSILLDVKPWDDETDMTK_.2	Filtered	30.2191	23.5941	Filtered	Filtered	Filtered	12.1285	7.41448	8.71435	15.7788	5.49395	14.2354	9.77967	11.287	16.349	11.3621	15.2643	14.685	10.5799	5.10155	12.0235
O70251	Eef1b	Elongation factor 1-beta	0	TRUE	TRUE	_SSILLDVKPWDDETDM[Oxidation (M)]TK_.2	Filtered	Filtered	Filtered	Filtered	Filtered	Filtered	Filtered	3.06136	1	4.00354	Filtered	2.7981	7.61409	4.99118	3.3503	6.24029	Filtered	3.23178	5.01497	Filtered	5.18381
O70252	Hmox2	Heme oxygenase 2	0	TRUE	TRUE	_YMGDLSGGQVLK_.2	Filtered	Filtered	Filtered	Filtered	Filtered	Filtered	59.7998	75.8128	41.5728	45.673	121.584	36.6224	32.4706	18.8764	Filtered	32.2358	78.1675	102.59	56.2962	76.1638	89.165
O70252	Hmox2	Heme oxygenase 2	0	TRUE	TRUE	_YM[Oxidation (M)]GDLSGGQVLK_.2	Filtered	41.4218	Filtered	Filtered	Filtered	Filtered	51.6642	21.448	38.8813	38.3792	52.7515	24.512	Filtered	12.3191	Filtered	Filtered	36.6353	20.7538	44.0585	35.5227	56.2381
O70252	Hmox2	Heme oxygenase 2	0	TRUE	TRUE	_DHPAFAPLYFPTELHR_.3	Filtered	Filtered	Filtered	Filtered	Filtered	Filtered	71.4364	83.0643	63.8549	86.6962	99.0406	60.054	Filtered	Filtered	72.8866	65.5332	97.063	73.1422	153.003	63.8843	53.2105
O70252	Hmox2	Heme oxygenase 2	0	TRUE	TRUE	_MNALDLNLK_.2	Filtered	Filtered	Filtered	Filtered	Filtered	Filtered	36.5413	52.8707	36.1198	32.503	54.12	19.4464	Filtered	22.1494	Filtered	17.878	74.0528	62.6886	40.7397	50.1637	50.2091
O70252	Hmox2	Heme oxygenase 2	0	TRUE	TRUE	_[Acetyl (Protein N-term)]SSEVETSEGVDESEK_.2	Filtered	Filtered	Filtered	Filtered	Filtered	Filtered	33.0675	19.8266	19.2933	23.4589	40.6361	Filtered	Filtered	13.9766	11.4975	5.65057	15.4131	11.7368	34.0905	33.1715	21.9044
O70252	Hmox2	Heme oxygenase 2	0	TRUE	TRUE	_MADLSELLK_.2	Filtered	Filtered	Filtered	Filtered	Filtered	Filtered	51.968	54.5466	45.2044	53.4071	61.6952	37.7994	Filtered	24.043	23.0289	24.491	71.5468	56.6851	78.6906	60.1883	47.8468
O70252	Hmox2	Heme oxygenase 2	0	TRUE	TRUE	_M[Oxidation (M)]ADLSELLK_.2	Filtered	Filtered	Filtered	Filtered	Filtered	Filtered	24.866	19.0207	Filtered	17.3475	15.1603	Filtered	Filtered	Filtered	Filtered	Filtered	11.8486	10.9116	20.5329	9.59311	18.3066
O70252	Hmox2	Heme oxygenase 2	0	TRUE	TRUE	_YFFGENWEEQVK_.2	Filtered	Filtered	Filtered	Filtered	Filtered	Filtered	67.5723	47.9943	74.6863	44.8774	50.9824	27.7464	Filtered	44.781	Filtered	Filtered	76.1076	55.7422	45.9936	60.5879	52.4891
O70252	Hmox2	Heme oxygenase 2	0	TRUE	TRUE	_IHYVGQNEPELLVAHAYTR_.3	Filtered	Filtered	Filtered	Filtered	Filtered	Filtered	39.9393	34.8079	32.5946	74.833	48.3692	24.952	Filtered	Filtered	Filtered	27.7605	29.5345	26.1131	53.6689	48.0471	54.3814
O70252	Hmox2	Heme oxygenase 2	0	TRUE	TRUE	_AENTQFVK_.2	Filtered	Filtered	Filtered	Filtered	Filtered	Filtered	38.1412	27.415	45.0649	19.1072	48.6275	28.5683	11.554	Filtered	Filtered	Filtered	Filtered	18.3095	53.6666	33.9023	28.915
O70305	Atxn2	Ataxin-2	0	TRUE	TRUE	_LQPSSTSESMDQLLSK_.2	Filtered	Filtered	Filtered	Filtered	Filtered	Filtered	27.9939	31.7451	12.4286	16.8527	15.6506	33.5581	35.8379	74.7838	81.3951	97.9357	Filtered	6.25369	5.33671	25.4811	16.163
O70305	Atxn2	Ataxin-2	0	TRUE	TRUE	_VALENDDR_.2	Filtered	Filtered	Filtered	Filtered	Filtered	Filtered	21.615	42.2242	Filtered	Filtered	51.845	63.9969	56.5473	89.3937	41.9178	48.2256	Filtered	Filtered	Filtered	38.0352	29.2709
O70305	Atxn2	Ataxin-2	0	TRUE	TRUE	_ANQLAEEIESSAQYK_.2	Filtered	Filtered	Filtered	Filtered	Filtered	Filtered	31.5217	10.1699	Filtered	39.3804	25.093	Filtered	53.9845	37.6233	41.9118	42.2066	Filtered	Filtered	Filtered	Filtered	Filtered
O70305	Atxn2	Ataxin-2	0	TRUE	TRUE	_ALTPSIEAK_.2	Filtered	Filtered	Filtered	Filtered	Filtered	Filtered	Filtered	Filtered	Filtered	18.6392	11.8974	49.111	38.0379	54.5598	34.5104	39.5791	Filtered	Filtered	Filtered	10.4108	Filtered
O70305	Atxn2	Ataxin-2	0	TRUE	TRUE	_GMSPVVSEHR_.2	Filtered	Filtered	Filtered	Filtered	Filtered	Filtered	Filtered	12.1236	Filtered	24.4012	Filtered	Filtered	Filtered	40.2349	36.8503	48.8376	15.3451	Filtered	Filtered	Filtered	10.6361
O70305	Atxn2	Ataxin-2	0	TRUE	TRUE	_RGPEVTSQGVQTSSPAC[Carbamidomethyl (C)]K_.3	Filtered	Filtered	Filtered	Filtered	Filtered	Filtered	Filtered	Filtered	Filtered	Filtered	Filtered	2.9628	Filtered	Filtered	5.55382	15.8306	Filtered	Filtered	Filtered	1.41845	8.56916
O70305	Atxn2	Ataxin-2	0	TRUE	TRUE	_VALENDDRSEEEK_.3	Filtered	Filtered	Filtered	Filtered	Filtered	Filtered	Filtered	Filtered	Filtered	Filtered	Filtered	2.74136	Filtered	Filtered	22.6507	8.85606	Filtered	Filtered	Filtered	4.70619	Filtered
O70305	Atxn2	Ataxin-2	0	TRUE	TRUE	_ASETSPSFSK_.2	Filtered	Filtered	Filtered	Filtered	Filtered	Filtered	Filtered	Filtered	Filtered	Filtered	Filtered	Filtered	Filtered	63.6894	Filtered	Filtered	Filtered	25.9425	Filtered	Filtered	Filtered
O70305	Atxn2	Ataxin-2	0	TRUE	TRUE	_AASHTSDFNPNAGSDQR_.3	Filtered	Filtered	Filtered	Filtered	Filtered	Filtered	Filtered	Filtered	Filtered	Filtered	Filtered	Filtered	Filtered	Filtered	5.65204	Filtered	Filtered	Filtered	Filtered	Filtered	Filtered
O70310	Nmt1	Glycylpeptide N-tetradecanoyltransferase 1	0	TRUE	TRUE	_AIELFSVGQGPAK_.2	Filtered	43.6635	83.9899	Filtered	86.4669	92.4852	113.065	168.748	207.628	98.5739	121.725	82.1714	111.525	93.773	148.534	174.432	133.885	164.245	127.462	168.957	169.557
O70310	Nmt1	Glycylpeptide N-tetradecanoyltransferase 1	0	FALSE	FALSE	_VAPVLIR_.2	Filtered	33.826	67.5911	Filtered	94.1781	66.8572	66.8734	97.9476	69.0589	48.0498	47.7272	72.9044	74.0664	108.623	59.4829	49.694	72.3318	126.002	83.6093	84.0072	48.4555
O70310	Nmt1	Glycylpeptide N-tetradecanoyltransferase 1	0	TRUE	TRUE	_SGLSPANDTGAK_.2	Filtered	Filtered	Filtered	78.6811	46.871	Filtered	168.195	165.889	82.6037	113.139	181.147	91.2006	60.6176	181.657	140.638	173.909	115.781	164.506	134.932	153.192	150.801
O70310	Nmt1	Glycylpeptide N-tetradecanoyltransferase 1	0	TRUE	TRUE	_GSDMESTQDQPVK_.2	Filtered	13.5947	18.8302	Filtered	Filtered	Filtered	27.8849	38.384	44.4673	33.3995	61.5131	39.6449	46.5428	92.8017	76.1611	71.0258	26.9046	41.1605	39.1302	55.1943	52.7998
O70310	Nmt1	Glycylpeptide N-tetradecanoyltransferase 1	0	TRUE	TRUE	_GSDM[Oxidation (M)]ESTQDQPVK_.2	Filtered	Filtered	Filtered	Filtered	Filtered	Filtered	19.0068	9.99466	2.81632	17.53	16.3941	8.21766	8.34298	20.0822	11.5656	16.48	9.88786	7.18473	18.1779	13.0657	17.4763
O70310	Nmt1	Glycylpeptide N-tetradecanoyltransferase 1	0	TRUE	TRUE	_LGEVVNTHGPVEPDK_.3	Filtered	Filtered	Filtered	Filtered	Filtered	Filtered	55.7721	54.3489	43.1322	41.5417	63.0614	37.4997	62.7646	50.3881	54.5917	48.2935	59.1239	36.5462	48.8067	37.7599	55.1662
O70310	Nmt1	Glycylpeptide N-tetradecanoyltransferase 1	0	TRUE	TRUE	_LGEVVNTHGPVEPDK_.2	Filtered	Filtered	Filtered	Filtered	Filtered	Filtered	14.2803	7.57498	18.8213	6.59584	7.40026	10.6255	Filtered	14.7374	9.39187	10.76	10.2816	13.909	10.7765	12.8467	4.38296
O70310	Nmt1	Glycylpeptide N-tetradecanoyltransferase 1	0	TRUE	TRUE	_DIPVVHQLLSR_.2	Filtered	Filtered	Filtered	Filtered	Filtered	Filtered	99.6447	66.7262	Filtered	55.5744	48.2378	50.6706	48.6861	39.7916	62.0708	48.5141	94.8322	26.9788	76.7616	72.9748	60.1678
O70310	Nmt1	Glycylpeptide N-tetradecanoyltransferase 1	0	TRUE	TRUE	_SYQFWDTQPVPK_.2	Filtered	Filtered	Filtered	Filtered	Filtered	Filtered	58.0154	33.5077	47.3725	46.2338	39.3369	47.8191	68.8958	50.6401	41.1465	44.0056	Filtered	43.1017	49.0931	60.42	69.428
O70310	Nmt1	Glycylpeptide N-tetradecanoyltransferase 1	0	TRUE	TRUE	_TAGLRPMEK_.2	Filtered	Filtered	Filtered	Filtered	23.7436	Filtered	31.2695	24.3965	Filtered	25.3274	10.7	27.3359	25.1261	39.8675	27.6501	31.3737	Filtered	22.9339	19.1131	32.8329	23.6631
O70310	Nmt1	Glycylpeptide N-tetradecanoyltransferase 1	0	TRUE	TRUE	_MTSLPAER_.2	Filtered	Filtered	Filtered	40.5087	Filtered	Filtered	73.6919	101.277	73.0297	61.9614	119.286	93.265	66.632	158.23	147.434	147.183	63.7442	83.3514	99.9314	130.227	100.483
O70310	Nmt1	Glycylpeptide N-tetradecanoyltransferase 1	0	TRUE	TRUE	_M[Oxidation (M)]TSLPAER_.2	Filtered	Filtered	Filtered	Filtered	Filtered	Filtered	30.3376	Filtered	Filtered	50.419	42.2802	Filtered	Filtered	Filtered	Filtered	77.7297	32.7642	Filtered	47.511	54.0577	37.8401
O70310	Nmt1	Glycylpeptide N-tetradecanoyltransferase 1	0	FALSE	FALSE	_MVEINFLC[Carbamidomethyl (C)]VHK_.3	Filtered	14.6849	Filtered	Filtered	Filtered	Filtered	Filtered	1	Filtered	7.46954	4.93217	6.23308	Filtered	14.8447	12.5783	19.0792	2.46131	9.22904	Filtered	6.81217	1.98666
O70310	Nmt1	Glycylpeptide N-tetradecanoyltransferase 1	0	FALSE	FALSE	_GFDVFNALDLMENK_.2	Filtered	Filtered	Filtered	Filtered	Filtered	Filtered	Filtered	7.91244	9.62429	7.08948	5.99872	4.7699	Filtered	8.46456	10.014	15.3525	Filtered	1	5.42879	11.0556	Filtered
O70310	Nmt1	Glycylpeptide N-tetradecanoyltransferase 1	0	TRUE	TRUE	_[Acetyl (Protein N-term)]ADESETAVK_.2	Filtered	Filtered	Filtered	72.803	Filtered	Filtered	69.6179	38.3436	Filtered	45.3088	Filtered	Filtered	49.5529	41.8412	Filtered	25.4685	Filtered	42.1245	28.3844	86.1526	Filtered
O70310	Nmt1	Glycylpeptide N-tetradecanoyltransferase 1	0	FALSE	FALSE	_RVAPVLIR_.2	Filtered	Filtered	Filtered	Filtered	Filtered	Filtered	Filtered	1.61156	Filtered	1	Filtered	7.32343	Filtered	3.98507	Filtered	Filtered	15.8967	6.27096	Filtered	2.84458	Filtered
O70318	Epb41l2	Band 4.1-like protein 2	0	TRUE	TRUE	_EVPIVQTETK_.2	Filtered	226.931	158.983	270.401	168.293	249.873	193.079	77.0675	285.523	96.9153	142.138	104.907	86.023	126.866	54.0543	127.763	109.972	73.2859	120.441	114.849	155.737
O70318	Epb41l2	Band 4.1-like protein 2	0	TRUE	TRUE	_[Acetyl (Protein N-term)]TTEVGSASEVKK_.2	Filtered	162.829	77.4552	64.0004	143.292	55.0732	185.081	123.38	127.891	137.623	111.543	164.688	100.657	148.252	153.218	118.888	110.933	90.9521	104.492	113.498	95.703
O70318	Epb41l2	Band 4.1-like protein 2	0	TRUE	TRUE	_EVENEQTPVSEPEEEK_.2	Filtered	55.0823	41.4031	57.9897	46.1018	48.5405	40.6002	57.9317	68.9104	50.1523	84.3629	65.0737	47.4743	80.7458	79.1164	84.3023	53.3878	52.0064	49.6201	58.1639	64.2454
O70318	Epb41l2	Band 4.1-like protein 2	0	TRUE	TRUE	_EQHPDMSVTR_.2	Filtered	54.5511	33.9266	46.2669	70.1926	86.4496	45.7247	40.2278	79.4577	34.4806	34.6989	33.9323	42.5698	52.1882	55.3759	53.3681	56.1257	44.1004	40.3246	41.5749	31.1802
O70318	Epb41l2	Band 4.1-like protein 2	0	TRUE	TRUE	_EAAVPDAVPDR_.2	Filtered	205.725	90.8952	183.031	Filtered	163.878	95.4443	56.6604	62.7518	93.7011	148.093	69.2346	75.7254	116.052	84.1867	83.0459	146.298	116.537	94.6875	112.525	104.03
O70318	Epb41l2	Band 4.1-like protein 2	0	TRUE	TRUE	_TEMVTISDASQR_.2	Filtered	103.864	93.9356	Filtered	103.723	93.5654	88.7443	48.5795	161.61	45.3713	90.536	50.9111	51.6269	66.2706	73.1533	58.8624	59.5894	81.9548	57.0571	74.2073	66.3208
O70318	Epb41l2	Band 4.1-like protein 2	0	TRUE	TRUE	_GSQPGPPVER_.2	Filtered	180.999	123.447	Filtered	54.1351	194.159	196.943	154.783	104.126	78.3235	259.928	112.379	77.8364	159.954	Filtered	120.78	83.2649	119.267	106.717	122.115	114.051
O70318	Epb41l2	Band 4.1-like protein 2	0	TRUE	TRUE	_GLSPAQADSQFLENAK_.2	Filtered	59.8013	36.1395	Filtered	38.4923	Filtered	19.6817	17.7837	52.4877	27.2603	38.2977	28.4627	20.9313	17.5533	26.2616	32.9954	31.3744	54.2068	35.7977	35.0652	40.2049
O70318	Epb41l2	Band 4.1-like protein 2	0	TRUE	TRUE	_HLEVQVEVR_.2	Filtered	32.0233	Filtered	41.4372	Filtered	13.3621	37.8794	35.4743	16.8977	41.1398	29.8844	49.8048	21.6058	44.1501	18.2628	39.9835	22.9368	35.9294	31.8405	53.0435	32.5182
O70318	Epb41l2	Band 4.1-like protein 2	0	TRUE	TRUE	_ATPLPAEGK_.2	Filtered	59.4062	42.3538	Filtered	Filtered	Filtered	101.483	83.7584	85.5762	112.257	163.219	125.014	61.9739	147.754	48.3708	87.0355	112.717	150.692	91.9178	113.625	101.81
O70318	Epb41l2	Band 4.1-like protein 2	0	TRUE	TRUE	_QAGASVLPVETEAQEHVVAQK_.3	Filtered	19.1246	23.0341	10.2736	Filtered	Filtered	29.7259	21.3816	Filtered	31.4795	23.4498	15.1881	34.1297	16.6509	39.1307	22.4176	31.8568	39.7783	56.7952	41.4692	44.769
O70318	Epb41l2	Band 4.1-like protein 2	0	TRUE	TRUE	_[Acetyl (Protein N-term)]TTEVGSASEVK_.2	Filtered	162.285	114.967	Filtered	71.1872	157.117	172.231	102.412	116.648	87.8599	179.263	91.3406	62.4316	99.8342	114.751	95.733	77.6012	81.5973	94.5097	128.952	80.0854
O70318	Epb41l2	Band 4.1-like protein 2	0	TRUE	TRUE	_TTEVGSASEVK_.2	Filtered	Filtered	Filtered	Filtered	Filtered	Filtered	25.8559	19.9902	Filtered	20.1837	28.7664	17.5589	16.4657	12.8819	28.2948	28.9865	Filtered	Filtered	18.6835	20.6953	11.0925
O70318	Epb41l2	Band 4.1-like protein 2	0	TRUE	TRUE	_SSVETQPAEEVR_.2	Filtered	Filtered	Filtered	Filtered	17.8075	Filtered	64.4701	43.6838	36.5394	51.4497	56.7745	64.3418	19.7637	58.7696	45.6453	66.7479	24.7844	49.7616	34.0521	58.695	34.0869
O70318	Epb41l2	Band 4.1-like protein 2	0	TRUE	TRUE	_SSVETQPAEEVRK_.2	Filtered	8.30589	Filtered	1.79383	13.9777	Filtered	19.935	15.4145	9.09157	10.004	12.5014	12.4134	19.633	15.555	15.4198	18.0521	11.1782	13.7627	5.79714	12.7495	14.6721
O70318	Epb41l2	Band 4.1-like protein 2	0	TRUE	TRUE	_SSVETQPAEEVRK_.3	Filtered	Filtered	Filtered	55.5832	Filtered	Filtered	16.9852	11.7448	Filtered	22.2313	38.2912	25.3293	Filtered	29.7719	19.9803	40.816	20.3111	15.4113	Filtered	16.0154	25.7623
O70318	Epb41l2	Band 4.1-like protein 2	0	TRUE	TRUE	_VTPLPFQPQASSHETLNVVEEK_.3	Filtered	15.3118	Filtered	Filtered	37.0241	Filtered	16.2172	Filtered	Filtered	21.331	13.8086	139.408	110.409	66.2031	111.966	87.8973	16.4921	26.3394	22.3287	20.434	18.2424
O70318	Epb41l2	Band 4.1-like protein 2	0	TRUE	TRUE	_EASTLIDRPAPQFER_.3	Filtered	39.0694	Filtered	Filtered	29.5901	Filtered	13.601	20.1575	Filtered	34.805	Filtered	25.6414	12.938	16.3011	23.1696	43.5513	12.3797	35.686	16.4422	16.8177	32.5062
O70318	Epb41l2	Band 4.1-like protein 2	0	TRUE	TRUE	_VC[Carbamidomethyl (C)]VEHHTFYR_.3	Filtered	19.0918	31.3812	Filtered	Filtered	Filtered	18.8266	6.91426	Filtered	18.6516	16.4168	6.30813	Filtered	5.97473	20.3372	22.1558	13.8098	16.0151	14.2049	19.2523	13.8089
O70318	Epb41l2	Band 4.1-like protein 2	0	TRUE	TRUE	_AKGDAEEMAQR_.2	Filtered	14.4731	Filtered	12.4161	Filtered	Filtered	15.4061	2.55274	14.6191	2.84255	14.6098	8.8051	Filtered	22.217	7.76305	14.926	Filtered	7.13682	4.49779	5.62384	7.18622
O70318	Epb41l2	Band 4.1-like protein 2	0	TRUE	TRUE	_IVITGDAALDHDQALAQAIR_.3	Filtered	46.9801	21.083	Filtered	Filtered	Filtered	23.8953	39.4366	50.2557	36.7877	23.4653	15.1451	Filtered	24.9072	Filtered	Filtered	48.3123	63.8806	30.6804	15.9805	26.8045
O70318	Epb41l2	Band 4.1-like protein 2	0	TRUE	TRUE	_HQASISELK_.2	Filtered	28.871	39.6296	Filtered	22.4256	32.1326	25.8496	7.96601	Filtered	Filtered	11.0881	24.7268	20.0856	54.0177	21.2794	45.1513	Filtered	18.3973	Filtered	9.78244	Filtered
O70318	Epb41l2	Band 4.1-like protein 2	0	TRUE	TRUE	_DKEETIQDTQEEK_.2	Filtered	Filtered	Filtered	Filtered	Filtered	Filtered	1	2.52441	Filtered	3.05877	4.50101	3.94438	6.79648	1	6.01996	8.11548	Filtered	3.72772	2.96856	1.61635	2.55918
O70318	Epb41l2	Band 4.1-like protein 2	0	TRUE	TRUE	_EESLPEEESR_.2	Filtered	Filtered	Filtered	Filtered	68.884	Filtered	39.5791	48.9894	Filtered	49.775	50.788	55.0361	Filtered	Filtered	94.8134	62.9384	Filtered	38.6663	63.8735	59.8968	67.5539
O70318	Epb41l2	Band 4.1-like protein 2	0	TRUE	TRUE	_EMSPGHGPGETR_.2	Filtered	Filtered	Filtered	Filtered	Filtered	Filtered	Filtered	29.2574	Filtered	Filtered	39.7797	8.84155	15.8797	20.6529	17.4324	19.8549	14.3375	14.7275	15.959	17.6996	16.5118
O70318	Epb41l2	Band 4.1-like protein 2	0	TRUE	TRUE	_EMSPGHGPGETR_.3	Filtered	Filtered	Filtered	Filtered	Filtered	7.38757	6.85555	3.04184	11.2033	Filtered	26.8193	9.17637	Filtered	15.8815	17.0166	Filtered	12.4981	20.8494	14.2714	Filtered	17.7092
O70318	Epb41l2	Band 4.1-like protein 2	0	TRUE	TRUE	_SYNLVVAK_.2	Filtered	Filtered	Filtered	Filtered	Filtered	Filtered	10.4757	7.57917	Filtered	14.0808	Filtered	10.3056	Filtered	11.2099	16.2548	9.5951	11.4806	203.689	2.97795	6.19642	7.39625
O70318	Epb41l2	Band 4.1-like protein 2	0	TRUE	TRUE	_VTLLDGTEYSC[Carbamidomethyl (C)]DLEK_.2	Filtered	Filtered	Filtered	Filtered	Filtered	Filtered	15.8618	13.5835	Filtered	24.9385	Filtered	13.2657	8.6125	13.7295	9.92339	12.8402	Filtered	3.68244	13.5259	16.542	12.9796
O70318	Epb41l2	Band 4.1-like protein 2	0	TRUE	TRUE	_AQEAILK_.2	Filtered	Filtered	Filtered	Filtered	Filtered	Filtered	3.73066	8.65505	10.5295	7.43831	2.42441	18.4326	27.1581	9.47892	1.10095	4.8566	Filtered	Filtered	17.4268	Filtered	9.18774
O70318	Epb41l2	Band 4.1-like protein 2	0	TRUE	TRUE	_NFMASTPEPR_.2	Filtered	Filtered	Filtered	Filtered	Filtered	Filtered	Filtered	Filtered	Filtered	Filtered	10.3932	38.1327	Filtered	28.4616	21.8936	43.897	Filtered	Filtered	Filtered	Filtered	Filtered
O70325	Gpx4	Phospholipid hydroperoxide glutathione peroxidase	0	TRUE	TRUE	_YAEC[Carbamidomethyl (C)]GLR_.2	Filtered	193.223	154.923	Filtered	189.464	Filtered	76.6684	73.2968	114.066	136.939	39.7481	102.872	96.1769	61.0899	76.4244	112.695	88.352	68.6824	67.0317	95.9129	97.2006
O70325	Gpx4	Phospholipid hydroperoxide glutathione peroxidase	0	TRUE	TRUE	_EFAAGYNVK_.2	Filtered	Filtered	84.2789	Filtered	75.5243	51.7331	54.0764	71.4098	47.204	67.0905	53.8267	54.0185	55.6225	41.8835	45.4497	45.1123	53.8501	40.628	46.0028	72.045	52.4726
O70325	Gpx4	Phospholipid hydroperoxide glutathione peroxidase	0	TRUE	TRUE	_ILAFPC[Carbamidomethyl (C)]NQFGR_.2	Filtered	Filtered	Filtered	Filtered	Filtered	Filtered	20.0738	58.7618	Filtered	37.6583	18.1081	27.6972	Filtered	16.5323	25.1572	10.1462	40.5642	27.941	26.6735	39.9785	22.4136
O70325	Gpx4	Phospholipid hydroperoxide glutathione peroxidase	0	TRUE	TRUE	_TDVNYTQLVDLHAR_.3	Filtered	Filtered	Filtered	Filtered	Filtered	Filtered	11.15	21.5196	22.7809	37.3223	9.04488	Filtered	Filtered	Filtered	Filtered	Filtered	33.9196	Filtered	22.4942	25.1119	19.4805
O70325	Gpx4	Phospholipid hydroperoxide glutathione peroxidase	0	TRUE	TRUE	_TDVNYTQLVDLHAR_.2	Filtered	Filtered	Filtered	Filtered	Filtered	Filtered	6.08756	29.7017	Filtered	Filtered	Filtered	Filtered	49.9982	Filtered	Filtered	Filtered	25.5773	Filtered	Filtered	28.2769	18.0483
O70370	Ctss	Cathepsin S	0	TRUE	TRUE	_LISLSAQNLVDC[Carbamidomethyl (C)]SNEEK_.2	Filtered	16.2734	16.0108	Filtered	31.1696	45.8866	681.618	459.952	418.567	370.229	573.389	33.4473	17.5967	21.3334	22.4734	13.6437	1100.74	1363.2	635.856	731.881	781.399
O70370	Ctss	Cathepsin S	0	TRUE	TRUE	_YIQLPFGDEDALK_.2	Filtered	72.7724	Filtered	Filtered	130.165	68.9156	3057.29	2888.71	2469.49	1844.43	3942.21	95.3055	27.7489	121.837	156.293	78.7792	5293.55	5959.64	2792.3	3387.75	2808.3
O70370	Ctss	Cathepsin S	0	TRUE	TRUE	_NHC[Carbamidomethyl (C)]GIASYC[Carbamidomethyl (C)]SYPEI_.2	Filtered	35.8206	21.4166	Filtered	69.8311	Filtered	1269.04	789.633	1084.94	1249.9	1297.22	8.0739	35.3995	24.9687	56.6507	40.5941	2229.55	2705.18	1859.63	1740.22	1635.89
O70370	Ctss	Cathepsin S	0	TRUE	TRUE	_GC[Carbamidomethyl (C)]VTEVK_.2	Filtered	33.2988	68.5502	Filtered	Filtered	Filtered	224.544	188.509	62.7108	48.6139	274.271	17.253	20.9663	22.483	Filtered	Filtered	518.916	475.086	269.197	129.448	315.755
O70370	Ctss	Cathepsin S	0	TRUE	TRUE	_SGVYDDPSC[Carbamidomethyl (C)]TGNVNHGVLVVGYGTLDGK_.3	Filtered	90.9571	37.799	Filtered	Filtered	Filtered	36.7395	52.821	118.506	8.05512	43.8013	35.8718	29.2516	87.4473	Filtered	1	Filtered	53.3703	2.32503	10.3273	8.33184
O70370	Ctss	Cathepsin S	0	TRUE	TRUE	_NSWGLNFGDQGYIR_.2	Filtered	Filtered	Filtered	Filtered	Filtered	135.556	422.708	325.959	460.005	276.497	401.989	Filtered	Filtered	77.36	29.3832	43.0946	816.607	880.402	480.286	533.984	532.499
O70370	Ctss	Cathepsin S	0	TRUE	TRUE	_TLPDTVDWR_.2	Filtered	Filtered	Filtered	Filtered	Filtered	Filtered	355.438	217.835	358.794	375.552	340.72	Filtered	Filtered	33.7268	39.4449	37.0989	1359.11	1758.47	826.392	954.687	964.975
O70370	Ctss	Cathepsin S	0	TRUE	TRUE	_GPVSVGIDASHSSFFFYK_.3	Filtered	Filtered	Filtered	Filtered	Filtered	Filtered	32.0071	57.192	44.9853	28.0138	25.1725	Filtered	Filtered	9.81841	7.00843	6.45995	72.8197	42.2796	62.3157	105.936	118.098
O70370	Ctss	Cathepsin S	0	TRUE	TRUE	_DPTLDYHWDLWK_.2	Filtered	Filtered	Filtered	157.49	Filtered	87.4566	124.664	78.615	160.189	145.375	121.704	42.3809	Filtered	26.935	24.8269	15.4742	574.83	431.165	428.811	399.38	400.973
O70370	Ctss	Cathepsin S	0	TRUE	TRUE	_DPTLDYHWDLWK_.3	Filtered	Filtered	Filtered	Filtered	Filtered	Filtered	9.34258	Filtered	Filtered	12.7772	2.28849	3.12779	Filtered	Filtered	Filtered	Filtered	44.1722	92.0486	13.0297	26.9769	15.0745
O70370	Ctss	Cathepsin S	0	TRUE	TRUE	_YQGSC[Carbamidomethyl (C)]GAC[Carbamidomethyl (C)]WAFSAVGALEGQLK_.3	Filtered	Filtered	Filtered	Filtered	Filtered	Filtered	Filtered	84.3526	Filtered	132.375	Filtered	Filtered	Filtered	22.8951	Filtered	Filtered	102.648	84.8464	140.23	119.106	133.703
O70373	Xirp1	Xin actin-binding repeat-containing protein 1	0	TRUE	TRUE	_ETEAEVPPK_.2	Filtered	Filtered	Filtered	Filtered	122.161	Filtered	Filtered	46.7697	Filtered	85.2241	Filtered	82.9422	60.8108	79.524	116.018	110.112	Filtered	Filtered	98.105	91.1272	84.2739
O70373	Xirp1	Xin actin-binding repeat-containing protein 1	0	TRUE	TRUE	_QEVVAGDVGTTR_.2	Filtered	Filtered	71.8142	Filtered	Filtered	Filtered	Filtered	Filtered	Filtered	32.1895	Filtered	30.7353	39.6123	30.2559	34.463	51.9577	Filtered	Filtered	Filtered	36.0651	26.9724
O70373	Xirp1	Xin actin-binding repeat-containing protein 1	0	TRUE	TRUE	_GISLEEGALPDVSATR_.2	Filtered	Filtered	Filtered	Filtered	103.348	Filtered	Filtered	27.9306	Filtered	Filtered	Filtered	86.025	Filtered	27.1395	46.2344	78.8846	Filtered	67.6125	Filtered	Filtered	40.4021
O70373	Xirp1	Xin actin-binding repeat-containing protein 1	0	TRUE	TRUE	_EPVSGGNVQATSR_.2	Filtered	Filtered	Filtered	Filtered	Filtered	Filtered	Filtered	Filtered	18.5412	Filtered	Filtered	23.9081	13.2059	42.6804	30.0882	25.4034	Filtered	Filtered	Filtered	6.11652	11.9549
O70373	Xirp1	Xin actin-binding repeat-containing protein 1	0	TRUE	TRUE	_SPSTIDVVR_.2	Filtered	Filtered	Filtered	Filtered	Filtered	Filtered	Filtered	Filtered	44.7655	Filtered	Filtered	44.5525	72.5573	62.4641	46.9263	79.4903	Filtered	Filtered	Filtered	53.1251	Filtered
O70373	Xirp1	Xin actin-binding repeat-containing protein 1	0	TRUE	TRUE	_KEELVC[Carbamidomethyl (C)]GELPR_.3	Filtered	Filtered	Filtered	Filtered	35.921	Filtered	Filtered	23.3968	Filtered	Filtered	Filtered	24.6247	Filtered	38.4285	35.3034	17.604	45.1641	Filtered	Filtered	Filtered	Filtered
O70373	Xirp1	Xin actin-binding repeat-containing protein 1	0	TRUE	TRUE	_ESEVTDPVSK_.2	Filtered	Filtered	Filtered	Filtered	Filtered	Filtered	Filtered	Filtered	Filtered	Filtered	Filtered	9.76527	26.1857	Filtered	11.366	13.9151	Filtered	7.1446	Filtered	7.93795	Filtered
O70373	Xirp1	Xin actin-binding repeat-containing protein 1	0	TRUE	TRUE	_VEIPSGQVSR_.2	Filtered	Filtered	Filtered	Filtered	Filtered	Filtered	Filtered	Filtered	Filtered	Filtered	Filtered	50.0678	94.232	63.965	100.742	72.585	Filtered	Filtered	Filtered	Filtered	Filtered
O70373	Xirp1	Xin actin-binding repeat-containing protein 1	0	TRUE	TRUE	_LDAIGDHERPAAR_.3	Filtered	Filtered	Filtered	Filtered	Filtered	Filtered	Filtered	Filtered	Filtered	Filtered	Filtered	28.1968	22.7536	18.0802	24.6053	36.0637	Filtered	Filtered	Filtered	Filtered	Filtered
O70373	Xirp1	Xin actin-binding repeat-containing protein 1	0	TRUE	TRUE	_EPAATGDVQGTR_.2	Filtered	Filtered	Filtered	Filtered	Filtered	Filtered	Filtered	Filtered	Filtered	Filtered	Filtered	Filtered	Filtered	82.0925	51.4053	46.8864	35.4385	Filtered	Filtered	Filtered	Filtered
O70373	Xirp1	Xin actin-binding repeat-containing protein 1	0	TRUE	TRUE	_ISGSTPC[Carbamidomethyl (C)]PPPSR_.2	Filtered	Filtered	Filtered	Filtered	Filtered	Filtered	Filtered	Filtered	Filtered	Filtered	Filtered	18.8927	Filtered	25.2809	34.5007	36.4583	Filtered	Filtered	Filtered	Filtered	Filtered
O70373	Xirp1	Xin actin-binding repeat-containing protein 1	0	TRUE	TRUE	_LGSRPSIQEQSPLELR_.3	Filtered	Filtered	Filtered	Filtered	Filtered	Filtered	Filtered	Filtered	Filtered	Filtered	Filtered	18.6087	Filtered	15.5455	30.5166	16.7407	Filtered	Filtered	Filtered	Filtered	Filtered
O70373	Xirp1	Xin actin-binding repeat-containing protein 1	0	TRUE	TRUE	_LATAEAQSLHQQVLSR_.3	Filtered	Filtered	Filtered	Filtered	Filtered	Filtered	Filtered	Filtered	Filtered	Filtered	Filtered	13.4279	Filtered	13.5168	19.7183	19.6724	Filtered	Filtered	Filtered	Filtered	Filtered
O70373	Xirp1	Xin actin-binding repeat-containing protein 1	0	TRUE	TRUE	_EEIQSNAVR_.2	Filtered	Filtered	Filtered	Filtered	Filtered	Filtered	Filtered	Filtered	Filtered	Filtered	Filtered	9.99982	Filtered	11.2647	16.3718	14.6193	Filtered	Filtered	Filtered	Filtered	Filtered
O70373	Xirp1	Xin actin-binding repeat-containing protein 1	0	TRUE	TRUE	_VVLPNGKPVAQAPLQEAR_.3	Filtered	Filtered	Filtered	Filtered	Filtered	Filtered	Filtered	Filtered	Filtered	Filtered	Filtered	8.35147	Filtered	17.2109	6.78268	10.2247	Filtered	Filtered	Filtered	Filtered	Filtered
O70373	Xirp1	Xin actin-binding repeat-containing protein 1	0	TRUE	TRUE	_DQVQVGHLQR_.2	Filtered	Filtered	Filtered	Filtered	Filtered	Filtered	Filtered	Filtered	Filtered	Filtered	Filtered	19.2142	29.4909	23.9866	Filtered	Filtered	Filtered	Filtered	Filtered	Filtered	Filtered
O70400	Pdlim1	PDZ and LIM domain protein 1	0	TRUE	TRUE	_DFEQPLAISR_.2	Filtered	155.466	338.997	98.0806	345.389	179.338	443.272	381.137	251.606	440.853	515.975	138.334	162.149	161.152	264.412	136.223	258.855	282.233	241.399	151.542	264.193
O70400	Pdlim1	PDZ and LIM domain protein 1	0	TRUE	TRUE	_VAASVGNAQK_.2	Filtered	238.841	286.246	116.019	539.175	255.507	187.623	188.247	130.935	355.845	66.9656	169.588	260.917	90.0598	286.229	362.892	217.629	114.614	270.346	233.941	234.848
O70400	Pdlim1	PDZ and LIM domain protein 1	0	TRUE	TRUE	_C[Carbamidomethyl (C)]GTGIVGVFVK_.2	Filtered	78.903	101.482	60.4371	98.9429	58.5141	159.76	206.105	99.9892	202.825	173.012	59.3619	93.8898	71.522	105.754	116.294	55.0552	61.2558	100.472	84.9899	79.6489
O70400	Pdlim1	PDZ and LIM domain protein 1	0	TRUE	TRUE	_GDPNKPSGFR_.2	Filtered	73.35	88.3672	33.3213	106.059	45.8874	153.424	241.788	90.1008	157.93	130.795	64.8088	45.0496	79.1952	89.7668	121.608	45.0802	82.2445	68.4226	78.4194	102.784
O70400	Pdlim1	PDZ and LIM domain protein 1	0	TRUE	TRUE	_IWSPLVTEEGK_.2	Filtered	108.245	118.031	70.5964	157.369	Filtered	340.55	444.318	200.073	278.234	312.7	102.35	128.97	154.87	142.717	170.255	121.407	112.018	138.415	166.301	162.549
O70400	Pdlim1	PDZ and LIM domain protein 1	0	TRUE	TRUE	_GHFFVEDQIYC[Carbamidomethyl (C)]EK_.2	Filtered	30.2399	37.0304	Filtered	41.4043	19.3376	61.2371	44.5956	48.1255	50.9475	28.1974	18.3383	51.6898	23.3684	34.3971	42.8076	35.2552	11.7213	35.711	33.5721	45.6803
O70400	Pdlim1	PDZ and LIM domain protein 1	0	TRUE	TRUE	_GHFFVEDQIYC[Carbamidomethyl (C)]EK_.3	Filtered	55.7986	81.5053	Filtered	87.0698	Filtered	106.243	141.554	68.3997	104.157	71.0312	40.1111	65.3856	59.5207	88.2725	102.401	36.202	60.8357	71.7269	56.393	55.1164
O70400	Pdlim1	PDZ and LIM domain protein 1	0	TRUE	TRUE	_MNLASEPQEVLHIGSAHNR_.3	Filtered	48.7757	Filtered	Filtered	Filtered	74.6857	191.694	242.518	135.902	125.532	205.169	61.5025	42.0461	64.4496	36.9506	40.5583	67.9532	61.9476	40.003	46.1777	54.3065
O70400	Pdlim1	PDZ and LIM domain protein 1	0	TRUE	TRUE	_GC[Carbamidomethyl (C)]ADNMTLTVSR_.2	Filtered	83.0434	Filtered	Filtered	Filtered	Filtered	161.668	183.909	125.268	171.236	149.577	37.6394	47.3721	66.889	71.784	71.3867	48.119	70.3341	73.6014	85.4627	115.384
O70400	Pdlim1	PDZ and LIM domain protein 1	0	TRUE	TRUE	_GC[Carbamidomethyl (C)]ADNM[Oxidation (M)]TLTVSR_.2	Filtered	Filtered	14.0241	Filtered	Filtered	Filtered	16.3462	21.887	9.73762	16.4332	10.7767	7.39225	Filtered	2.6239	10.0808	10.7608	8.7028	3.72952	15.1166	18.6704	12.5474
O70400	Pdlim1	PDZ and LIM domain protein 1	0	TRUE	TRUE	_IWSPLVTEEGKR_.3	Filtered	23.4226	Filtered	Filtered	31.8537	Filtered	77.1289	91.7547	37.2739	37.9353	48.1637	21.5505	26.4773	29.7984	7.00426	16.8608	24.9424	28.4155	28.8407	22.6363	30.1612
O70400	Pdlim1	PDZ and LIM domain protein 1	0	TRUE	TRUE	_IWSPLVTEEGKR_.2	Filtered	Filtered	34.4966	Filtered	29.0111	Filtered	19.065	13.7062	11.1624	43.6444	26.8209	18.9605	Filtered	13.1833	16.2294	15.965	9.75994	Filtered	13.8399	21.1114	Filtered
O70400	Pdlim1	PDZ and LIM domain protein 1	0	TRUE	TRUE	_VTPPEGYDVVTVFR_.2	Filtered	Filtered	Filtered	Filtered	115.372	Filtered	331.671	433.569	164.746	292.831	260.505	106.031	76.5756	129.369	160.371	105.542	Filtered	123.105	159.696	155.304	149.544
O70400	Pdlim1	PDZ and LIM domain protein 1	0	TRUE	TRUE	_SAMPFTASPAPSTR_.2	Filtered	76.3796	69.9325	Filtered	Filtered	Filtered	239.443	362.953	133.89	202.113	339.44	79.0553	80.2047	35.2549	50.0136	81.1258	91.7048	167.476	92.6684	106.71	66.6006
O70400	Pdlim1	PDZ and LIM domain protein 1	0	TRUE	TRUE	_SAM[Oxidation (M)]PFTASPAPSTR_.2	Filtered	Filtered	Filtered	Filtered	Filtered	Filtered	35.2453	48.9328	22.1285	40.6564	51.9848	Filtered	Filtered	6.8666	9.21967	13.9328	19.1971	8.15207	11.0383	24.7418	31.2005
O70400	Pdlim1	PDZ and LIM domain protein 1	0	TRUE	TRUE	_HPEC[Carbamidomethyl (C)]YVC[Carbamidomethyl (C)]TDC[Carbamidomethyl (C)]GINLK_.3	Filtered	29.4018	13.533	Filtered	12.4691	5.66479	43.9395	67.7247	15.2419	48.1851	22.7875	3.80222	Filtered	12.8419	19.4279	26.8315	12.7745	20.9452	25.6343	22.8525	18.8666
O70400	Pdlim1	PDZ and LIM domain protein 1	0	TRUE	TRUE	_HPEC[Carbamidomethyl (C)]YVC[Carbamidomethyl (C)]TDC[Carbamidomethyl (C)]GINLK_.2	Filtered	Filtered	Filtered	Filtered	Filtered	Filtered	Filtered	4.67833	Filtered	3.09249	1.56114	1	Filtered	1	1.60337	Filtered	Filtered	Filtered	1.15395	1	1
O70400	Pdlim1	PDZ and LIM domain protein 1	0	TRUE	TRUE	_PVVQPHPSGSLIIDK_.3	Filtered	Filtered	Filtered	Filtered	Filtered	Filtered	33.1519	58.7089	28.5461	53.5122	29.8879	14.7569	Filtered	19.9349	Filtered	20.1566	Filtered	26.7842	16.0848	25.6645	21.3301
O70400	Pdlim1	PDZ and LIM domain protein 1	0	TRUE	TRUE	_TTQQIVLQGPGPWGFR_.2	Filtered	Filtered	Filtered	Filtered	54.7226	Filtered	41.0957	Filtered	Filtered	Filtered	31.9149	21.1205	Filtered	7.77067	Filtered	Filtered	38.3176	21.4499	48.64	35.0337	41.8478
O70404	Vamp8	Vesicle-associated membrane protein 8	0	TRUE	TRUE	_GENLDHLR_.2	Filtered	39.8406	Filtered	Filtered	33.054	Filtered	76.2127	48.5172	36.243	63.1596	48.3196	34.2438	Filtered	Filtered	Filtered	Filtered	67.6457	60.3637	52.4848	50.902	42.4839
O70404	Vamp8	Vesicle-associated membrane protein 8	0	TRUE	TRUE	_NIM[Oxidation (M)]TQNVER_.2	Filtered	Filtered	Filtered	Filtered	Filtered	81.6687	38.9535	21.6562	46.0061	17.293	Filtered	Filtered	Filtered	Filtered	Filtered	Filtered	37.437	Filtered	Filtered	26.5196	21.7348
O70404	Vamp8	Vesicle-associated membrane protein 8	0	TRUE	TRUE	_[Acetyl (Protein N-term)]MEEASGSAGNDR_.2	Filtered	Filtered	Filtered	Filtered	Filtered	Filtered	46.3067	17.7258	Filtered	Filtered	36.7226	Filtered	Filtered	15.1922	Filtered	Filtered	28.8312	29.5791	Filtered	28.2251	11.9664
O70423	Aoc3	Membrane primary amine oxidase	0	FALSE	FALSE	_AAALAHLDR_.2	Filtered	1111.39	1372.06	1241.71	1825.01	1358.95	328.644	385.587	809.912	825.825	333.383	651.311	1085.79	514.698	1013.47	783.885	808.485	470.943	627.622	628.238	619.617
O70423	Aoc3	Membrane primary amine oxidase	0	FALSE	FALSE	_HGGPLPYYR_.2	Filtered	551.478	688.178	708.54	925.781	661.794	256.431	182.549	491.166	476.057	225.64	306.344	409.505	287.06	499.085	266.747	465.829	385.084	286.002	214.306	217.867
O70423	Aoc3	Membrane primary amine oxidase	0	TRUE	TRUE	_ALDPALWTIQK_.2	Filtered	Filtered	Filtered	Filtered	Filtered	Filtered	14.449	Filtered	Filtered	17.8307	18.7943	13.2854	Filtered	Filtered	Filtered	Filtered	Filtered	Filtered	19.7539	9.22091	9.30989
O70423	Aoc3	Membrane primary amine oxidase	0	FALSE	FALSE	_HLGPGLVDAAQAR_.2	Filtered	Filtered	Filtered	Filtered	Filtered	Filtered	19.1813	Filtered	Filtered	18.0975	26.6157	Filtered	Filtered	Filtered	6.53826	Filtered	Filtered	9.47143	Filtered	9.87377	Filtered
O70423	Aoc3	Membrane primary amine oxidase	0	TRUE	TRUE	_IQILSFAGK_.2	Filtered	19.3892	Filtered	Filtered	Filtered	Filtered	Filtered	Filtered	Filtered	12.2982	10.314	Filtered	Filtered	Filtered	Filtered	7.46448	Filtered	Filtered	9.85395	Filtered	22.5986
O70423	Aoc3	Membrane primary amine oxidase	0	TRUE	TRUE	_DAFC[Carbamidomethyl (C)]VFEQNQGLPLR_.2	Filtered	Filtered	Filtered	Filtered	Filtered	Filtered	32.6652	Filtered	Filtered	19.409	Filtered	Filtered	Filtered	Filtered	Filtered	Filtered	Filtered	Filtered	28.6721	20.1164	Filtered
O70423	Aoc3	Membrane primary amine oxidase	0	TRUE	TRUE	_LLETEEEAAFPLGGATPR_.2	Filtered	Filtered	Filtered	Filtered	Filtered	Filtered	53.8478	Filtered	Filtered	54.2113	91.8748	Filtered	Filtered	Filtered	Filtered	Filtered	Filtered	Filtered	Filtered	Filtered	Filtered
O70435	Psma3	Proteasome subunit alpha type-3	0	TRUE	TRUE	_AVENSSTAIGIR_.2	1004.3	533.076	465.349	659.542	449.587	691.403	708.611	630.901	862.247	562.173	894.323	580.425	735.965	575.54	653.53	403.095	574.887	341.693	645.934	632.363	695.678
O70435	Psma3	Proteasome subunit alpha type-3	0	TRUE	TRUE	_[Acetyl (Protein N-term)]SSIGTGYDLSASTFSPDGR_.2	291.194	359.015	259.162	282.215	425.937	383.459	403.285	412.191	780.251	430.357	492.27	355.566	383.254	266.282	452.583	405.079	341.355	324.95	442.499	418.76	501.187
O70435	Psma3	Proteasome subunit alpha type-3	0	TRUE	TRUE	_DGVVFGVEK_.2	Filtered	733.527	584.23	751.061	608.167	791.166	1095.3	744.522	1428.82	694.503	919.446	777.536	758.812	854.673	90.6911	566.691	931.941	1000.8	605.802	814.454	815.396
O70435	Psma3	Proteasome subunit alpha type-3	0	TRUE	TRUE	_IIYIVHDEVK_.2	624.419	381.399	367.709	388.171	344.329	571.801	616.964	485.297	731.783	369.56	716.618	550.183	597.12	460.138	200.915	124.24	688.215	492.097	431.079	457.939	555.985
O70435	Psma3	Proteasome subunit alpha type-3	0	TRUE	TRUE	_IIYIVHDEVK_.3	Filtered	147.682	165.656	107.973	92.8359	155.634	181.144	187.728	306.001	168.993	260.564	151.844	85.4173	292.83	198.248	169.526	199.177	244.613	172.549	136.593	100.051
O70435	Psma3	Proteasome subunit alpha type-3	0	TRUE	TRUE	_HVGMAVAGLLADAR_.2	Filtered	173.295	127.87	103.501	179.834	154.566	330.059	216.977	534.572	266.929	331.724	234.99	235.049	277.182	305.418	273.777	243.902	154.722	173.279	261.76	239.463
O70435	Psma3	Proteasome subunit alpha type-3	0	TRUE	TRUE	_HVGMAVAGLLADAR_.3	Filtered	213.42	239.306	115.324	149.836	147.365	166.698	246.615	243.1	230.845	232.026	230.144	213.806	295.517	252.195	261.65	133.026	335.398	292.897	215.971	249.852
O70435	Psma3	Proteasome subunit alpha type-3	0	TRUE	TRUE	_HVGM[Oxidation (M)]AVAGLLADAR_.3	Filtered	23.7509	44.1176	33.7791	22.6494	Filtered	54.2074	33.0842	41.0857	38.7368	56.6629	23.8524	29.6908	27.8896	28.1543	36.068	31.6024	49.6978	31.0767	16.4909	31.7014
O70435	Psma3	Proteasome subunit alpha type-3	0	TRUE	TRUE	_VFQVEYAMK_.2	924.672	228.103	115.137	126.949	275.319	176.335	224.841	267.829	455.68	283.99	274.401	432.494	285.362	263.293	411.565	408.609	120.11	125.53	297.567	391.122	325.891
O70435	Psma3	Proteasome subunit alpha type-3	0	TRUE	TRUE	_VFQVEYAM[Oxidation (M)]K_.2	Filtered	94.6482	103.143	147.515	132.074	225.928	155.377	106.879	215.689	112.15	184.455	107.841	127.691	76.7854	132.52	142.511	135.146	132.272	125.63	118.413	128.269
O70435	Psma3	Proteasome subunit alpha type-3	0	TRUE	TRUE	_SNFGYNIPLK_.2	Filtered	235.182	368.272	289.256	309.029	464.043	427.77	318.19	517.012	279.683	602.182	372.864	394.494	402.124	586.527	360.91	689.178	560.144	378.934	366.001	342.385
O70435	Psma3	Proteasome subunit alpha type-3	0	TRUE	TRUE	_EEASNFR_.2	Filtered	329.456	403.942	343.322	254.246	393.965	381.816	280.669	358.409	317.08	420.518	320.599	354.25	425.515	233.674	359.272	438.255	393.139	459.149	374.645	391.447
O70435	Psma3	Proteasome subunit alpha type-3	0	TRUE	TRUE	_DIREEAEK_.2	Filtered	150.217	106.024	83.5525	75.5858	140.705	156.27	140.647	111.44	129.218	212.254	159	209.57	149.617	165.848	138.728	149.002	168.912	125.725	184.618	154.073
O70435	Psma3	Proteasome subunit alpha type-3	0	TRUE	TRUE	_LYEEGSNK_.2	Filtered	Filtered	52.5823	Filtered	61.7685	51.742	30.316	24.2455	40.6364	29.843	40.2144	43.3595	46.8929	55.9001	48.6767	39.7248	44.993	32.3708	48.7723	48.0347	33.3564
O70435	Psma3	Proteasome subunit alpha type-3	0	TRUE	TRUE	_LYEEGSNKR_.2	Filtered	121.745	111.705	Filtered	43.8499	Filtered	112.313	86.5606	Filtered	32.8704	147.413	43.6266	36.6329	160.391	29.4004	57.2258	76.5204	39.7057	48.4335	77.6999	86.8354
O70435	Psma3	Proteasome subunit alpha type-3	0	TRUE	TRUE	_ESLKEEDESDDDNM[Oxidation (M)]_.2	Filtered	1	Filtered	Filtered	Filtered	Filtered	8.60001	6.75528	6.44607	1.01853	7.12188	10.394	8.93268	7.66042	8.26282	17.956	5.70337	10.1743	8.45135	5.68426	15.6374
O70435	Psma3	Proteasome subunit alpha type-3	0	TRUE	TRUE	_ESLKEEDESDDDNM_.2	Filtered	Filtered	Filtered	Filtered	Filtered	Filtered	7.67263	14.9846	20.156	14.427	9.87029	14.5001	16.0007	21.7237	24.8326	21.8845	11.9253	18.0192	14.6386	22.6841	6.55841
O70435	Psma3	Proteasome subunit alpha type-3	0	TRUE	TRUE	_RLFNVDR_.2	Filtered	50.015	Filtered	Filtered	Filtered	Filtered	Filtered	71.353	80.7738	58.9315	42.3209	66.1412	Filtered	47.0639	71.7458	95.5511	59.0811	42.8394	47.3533	74.8208	62.9171
O70439	Stx7	Syntaxin-7	0	TRUE	TRUE	_TLNQLGTPQDSPELR_.2	Filtered	66.877	103.244	44.2457	67.6463	81.8668	456.725	550.807	338.147	454.503	532.325	42.5077	66.7292	62.1327	86.8648	64.2501	335.385	270.693	396.564	348.141	364.232
O70439	Stx7	Syntaxin-7	0	TRUE	TRUE	_ITQC[Carbamidomethyl (C)]SVEIQR_.2	Filtered	29.3138	28.785	Filtered	51.0827	Filtered	132.88	199.875	136.523	191.607	57.1528	31.5838	38.2221	23.0141	46.6941	33.4975	51.3898	35.1096	157.682	188.05	222.529
O70439	Stx7	Syntaxin-7	0	TRUE	TRUE	_LVAEFTTSLTNFQK_.2	Filtered	26.8196	48.1083	Filtered	Filtered	Filtered	209.172	157.565	182.971	156.092	187.434	17.0833	37.4163	29.8473	20.0871	21.174	83.2716	129.425	145.708	136.815	150.156
O70439	Stx7	Syntaxin-7	0	TRUE	TRUE	_QQYTNQLAK_.2	Filtered	32.3139	Filtered	Filtered	25.9556	Filtered	150.221	188.553	87.1607	158.072	109.999	20.0028	14.6019	24.4377	38.2959	20.6505	103.67	96.6587	106.543	122.904	144.829
O70439	Stx7	Syntaxin-7	0	TRUE	TRUE	_EFGSLPTTPSEQR_.2	Filtered	58.925	Filtered	Filtered	Filtered	101.401	428.126	400.712	279.012	266.517	366.399	38.4809	Filtered	46.1903	67.6811	58.7374	162.075	193.081	223.367	294.314	353.965
O70439	Stx7	Syntaxin-7	0	TRUE	TRUE	_[Acetyl (Protein N-term)]SYTPGIGGDSAQLAQR_.2	Filtered	Filtered	Filtered	Filtered	Filtered	Filtered	197.917	133.561	79.0955	87.8022	128.026	6.9471	Filtered	9.05855	11.3367	5.84586	111.256	137.147	72.1618	85.8663	68.3239
O70439	Stx7	Syntaxin-7	0	TRUE	TRUE	_VSGGFPEDSSK_.2	Filtered	Filtered	Filtered	Filtered	Filtered	Filtered	308.465	405.322	182.67	190.196	130.616	Filtered	Filtered	89.2039	Filtered	47.2535	132.471	177.856	118.692	217.807	138.648
O70439	Stx7	Syntaxin-7	0	TRUE	TRUE	_QLEADIMDINEIFK_.2	Filtered	Filtered	Filtered	Filtered	Filtered	Filtered	Filtered	49.2366	33.5007	36.9807	59.4681	21.7892	44.2619	Filtered	22.9286	Filtered	48.7742	37.2696	51.3383	19.3019	47.4725
O70456	Sfn	14-3-3 protein sigma	0	TRUE	TRUE	_YLAEVATGDDK_.2	3014.06	213.189	134.965	445.072	Filtered	620.889	55.5397	Filtered	213.678	Filtered	196.272	75.8434	223.69	457.754	33.1201	29.3439	68.0294	127.234	Filtered	35.2029	67.6486
O70456	Sfn	14-3-3 protein sigma	0	TRUE	TRUE	_EM[Oxidation (M)]PPTNPIR_.2	Filtered	127.958	58.3556	258.555	37.7159	309.874	58.9916	Filtered	23.9139	10.2408	55.5611	49.8625	123.95	433.594	Filtered	Filtered	68.3851	46.2593	19.7433	24.2389	48.7258
O70456	Sfn	14-3-3 protein sigma	0	TRUE	TRUE	_SAYQEAM[Oxidation (M)]DISK_.2	418.159	70.2635	85.63	94.3837	23.3766	139.818	14.2899	Filtered	21.8546	11.2946	18.0975	29.2259	35.393	83.7923	Filtered	17.636	45.0123	44.1697	Filtered	Filtered	16.0314
O70456	Sfn	14-3-3 protein sigma	0	TRUE	TRUE	_SAYQEAMDISK_.2	595.942	62.2713	59.8111	69.3481	113.292	171.043	20.1529	Filtered	47.6902	Filtered	34.0072	29.0377	112.874	147.435	20.1746	28.624	116.349	24.6764	Filtered	Filtered	Filtered
O70456	Sfn	14-3-3 protein sigma	0	TRUE	TRUE	_YEDMAAFMK_.2	54.6476	7.40668	49.6178	Filtered	60.2082	103.379	22.7146	Filtered	Filtered	Filtered	25.3804	7.09591	44.016	37.0549	Filtered	7.11868	16.6311	6.53852	7.9631	7.18196	4.39469
O70456	Sfn	14-3-3 protein sigma	0	TRUE	TRUE	_VLSSIEQK_.2	Filtered	175.725	197.162	219.422	Filtered	497.624	81.5953	Filtered	98.3058	Filtered	121.808	76.8378	232.637	216.432	Filtered	Filtered	172.652	41.9525	Filtered	59.5273	Filtered
O70456	Sfn	14-3-3 protein sigma	0	TRUE	TRUE	_YLAEVATGDDKK_.2	Filtered	Filtered	6.12432	Filtered	11.8787	5.31669	6.98538	Filtered	Filtered	5.99032	10.0313	Filtered	26.4733	29.4502	Filtered	Filtered	3.20536	Filtered	Filtered	Filtered	10.1675
O70456	Sfn	14-3-3 protein sigma	0	TRUE	TRUE	_GEELSC[Carbamidomethyl (C)]EER_.2	Filtered	Filtered	Filtered	Filtered	24.0308	22.8608	Filtered	Filtered	17.7999	Filtered	Filtered	17.0299	30.1286	20.9727	Filtered	8.22026	14.5464	Filtered	Filtered	Filtered	12.622
O70456	Sfn	14-3-3 protein sigma	0	TRUE	TRUE	_SAYQEAMDISKK_.2	Filtered	14.184	40.1206	Filtered	11.2086	42.0766	Filtered	Filtered	Filtered	9.95085	15.3111	8.06429	14.9384	28.3682	1	Filtered	15.9646	Filtered	Filtered	7.79223	4.61394
O70456	Sfn	14-3-3 protein sigma	0	TRUE	TRUE	_SAYQEAMDISKK_.3	Filtered	Filtered	Filtered	Filtered	Filtered	Filtered	Filtered	Filtered	Filtered	Filtered	Filtered	7.56862	Filtered	7.45474	Filtered	Filtered	10.6287	4.41752	Filtered	Filtered	Filtered
O70469	Dok2	Docking protein 2	0	TRUE	TRUE	_LYLLAAPSAER_.2	Filtered	Filtered	Filtered	Filtered	Filtered	Filtered	36.7258	86.4009	40.2346	39.7124	67.8202	Filtered	Filtered	Filtered	Filtered	Filtered	Filtered	28.4275	41.5115	33.3098	49.1357
O70469	Dok2	Docking protein 2	0	TRUE	TRUE	_VAEVGSEASSPR_.2	Filtered	Filtered	Filtered	Filtered	Filtered	Filtered	63.9596	84.0401	Filtered	37.9102	63.7138	Filtered	Filtered	Filtered	Filtered	Filtered	Filtered	22.8279	52.4505	47.4079	43.3111
O70469	Dok2	Docking protein 2	0	TRUE	TRUE	_VAEVGSEASSPR_.3	Filtered	Filtered	Filtered	Filtered	Filtered	Filtered	6.18574	17.8691	Filtered	Filtered	Filtered	Filtered	Filtered	Filtered	Filtered	30.1364	Filtered	Filtered	17.0933	Filtered	Filtered
O70469	Dok2	Docking protein 2	0	TRUE	TRUE	_LELQDVPEK_.2	Filtered	Filtered	Filtered	Filtered	Filtered	Filtered	23.2119	31.751	Filtered	17.8812	Filtered	Filtered	Filtered	Filtered	Filtered	Filtered	Filtered	Filtered	20.343	21.2595	10.2234
O70469	Dok2	Docking protein 2	0	TRUE	TRUE	_FAAVLYGESGC[Carbamidomethyl (C)]ALAR_.2	Filtered	Filtered	Filtered	Filtered	Filtered	Filtered	Filtered	37.4998	Filtered	23.6856	25.4431	Filtered	Filtered	Filtered	Filtered	Filtered	Filtered	Filtered	Filtered	17.2372	15.1669
O70469	Dok2	Docking protein 2	0	TRUE	TRUE	_DTSAFILETK_.2	Filtered	Filtered	Filtered	Filtered	Filtered	Filtered	20.6845	22.2357	Filtered	18.94	13.4139	Filtered	Filtered	Filtered	Filtered	Filtered	Filtered	Filtered	Filtered	Filtered	21.49
O70469	Dok2	Docking protein 2	0	TRUE	TRUE	_ATFSFEAGR_.2	Filtered	Filtered	Filtered	Filtered	Filtered	Filtered	Filtered	35.7818	Filtered	Filtered	Filtered	Filtered	Filtered	Filtered	Filtered	Filtered	Filtered	Filtered	Filtered	24.2745	19.3166
O70469	Dok2	Docking protein 2	0	TRUE	TRUE	_QGFLHLQQQQTFGK_.3	Filtered	Filtered	Filtered	Filtered	Filtered	Filtered	Filtered	13.1044	Filtered	8.15563	4.15467	Filtered	Filtered	Filtered	Filtered	Filtered	Filtered	Filtered	Filtered	Filtered	Filtered
O70469	Dok2	Docking protein 2	0	TRUE	TRUE	_HGNEIFQALEK_.2	Filtered	Filtered	Filtered	Filtered	Filtered	Filtered	Filtered	17.1028	Filtered	Filtered	Filtered	Filtered	Filtered	Filtered	Filtered	Filtered	Filtered	Filtered	Filtered	Filtered	Filtered
O70475	Ugdh	UDP-glucose 6-dehydrogenase	0	TRUE	TRUE	_PAFIFDGR_.2	Filtered	48.8471	63.1459	Filtered	90.137	Filtered	43.9623	11.278	67.0195	69.9424	41.3413	24.9395	66.7998	28.2539	65.2535	53.5037	34.7322	57.8125	22.484	58.0204	48.7444
O70475	Ugdh	UDP-glucose 6-dehydrogenase	0	TRUE	TRUE	_LAANAFLAQR_.2	2743.75	Filtered	68.9057	Filtered	Filtered	83.5693	30.4882	25.7999	82.8392	50.6887	Filtered	34.4629	76.4982	30.2612	64.395	32.5842	58.4102	38.4643	71.3671	64.8292	47.5621
O70475	Ugdh	UDP-glucose 6-dehydrogenase	0	TRUE	TRUE	_IIDSLFNTVTDKK_.3	Filtered	Filtered	Filtered	Filtered	Filtered	39.341	11.6366	13.1505	17.9522	24.9841	16.7634	14.7314	33.7876	15.4438	22.5148	18.1002	14.1394	42.8077	41.9109	24.5296	27.7222
O70475	Ugdh	UDP-glucose 6-dehydrogenase	0	TRUE	TRUE	_RIPYTPGEIPK_.2	Filtered	Filtered	69.4079	Filtered	Filtered	107.04	83.603	36.2295	180.545	63.4479	44.0368	59.1807	Filtered	18.4201	36.4449	72.7395	63.0294	36.8318	57.1566	49.1069	45.6663
O70475	Ugdh	UDP-glucose 6-dehydrogenase	0	TRUE	TRUE	_INAWNSPTLPIYEPGLK_.2	Filtered	93.1966	98.0696	Filtered	111.954	Filtered	125.457	44.2613	Filtered	66.4128	Filtered	39.7571	56.0702	33.6273	44.7955	31.9998	Filtered	45.0196	69.0737	84.6133	109.55
O70475	Ugdh	UDP-glucose 6-dehydrogenase	0	TRUE	TRUE	_ILTTNTWSSELSK_.2	Filtered	53.2326	Filtered	Filtered	80.815	Filtered	26.6174	13.0534	Filtered	46.2408	Filtered	30.7118	49.9425	26.5068	30.2059	19.4029	47.1826	Filtered	34.1058	27.8773	33.7409
O70475	Ugdh	UDP-glucose 6-dehydrogenase	0	TRUE	TRUE	_ASVGFGGSC[Carbamidomethyl (C)]FQK_.2	Filtered	34.3011	Filtered	Filtered	50.6481	Filtered	24.6277	23.4164	Filtered	33.951	27.5489	Filtered	Filtered	19.1675	36.2514	24.0124	26.5086	30.2568	36.8207	Filtered	27.3573
O70475	Ugdh	UDP-glucose 6-dehydrogenase	0	TRUE	TRUE	_IAILGFAFK_.2	Filtered	Filtered	Filtered	Filtered	24.8698	Filtered	Filtered	19.1072	Filtered	35.09	Filtered	20.9388	Filtered	16.1292	24.4165	23.225	19.9569	4.91017	36.9499	28.9618	24.2463
O70475	Ugdh	UDP-glucose 6-dehydrogenase	0	TRUE	TRUE	_VLIGGDETPEGQK_.2	Filtered	Filtered	Filtered	Filtered	Filtered	Filtered	Filtered	67.3184	Filtered	Filtered	Filtered	Filtered	Filtered	46.8321	41.6919	Filtered	Filtered	Filtered	Filtered	71.6174	69.1711
O70492	Snx3	Sorting nexin-3	0	TRUE	TRUE	_GDDGIFDDNFIEER_.2	Filtered	25.4407	Filtered	Filtered	37.8576	Filtered	47.1185	92.3974	43.6542	56.4902	29.6826	11.4819	28.5183	39.5138	26.4526	22.3083	11.9193	25.5503	35.8509	38.0356	40.6341
O70492	Snx3	Sorting nexin-3	0	FALSE	FALSE	_TNLPIFK_.2	Filtered	Filtered	17.749	Filtered	34.5974	Filtered	42.1932	78.716	22.3703	44.4904	34.8135	13.9127	14.3835	27.3458	15.1324	19.9322	29.0511	43.6958	47.2226	52.0172	32.6292
O70492	Snx3	Sorting nexin-3	0	FALSE	FALSE	_QGLEQFINK_.2	Filtered	Filtered	36.8666	Filtered	96.9029	Filtered	53.221	63.7426	21.6064	43.3477	45.2329	24.3841	Filtered	42.9873	43.1484	40.9943	31.316	Filtered	42.3009	43.0301	53.7892
O70492	Snx3	Sorting nexin-3	0	TRUE	TRUE	_VAGHPLAQNER_.2	Filtered	23.4908	16.3581	Filtered	Filtered	Filtered	52.8188	92.3303	26.7903	29.8321	27.74	5.795	Filtered	10.0381	12.9816	17.8428	26.5128	19.7312	21.8198	25.1696	27.5112
O70492	Snx3	Sorting nexin-3	0	TRUE	TRUE	_VAGHPLAQNER_.3	Filtered	Filtered	24.7695	Filtered	Filtered	Filtered	7.93903	12.3287	Filtered	11.8716	5.42111	7.21778	Filtered	7.49854	8.92678	6.40937	10.9633	3.96396	14.3687	10.4217	9.89916
O70492	Snx3	Sorting nexin-3	0	TRUE	TRUE	_FTTYEIR_.2	Filtered	66.4643	87.3334	Filtered	Filtered	Filtered	86.1305	136.397	45.2249	66.7915	37.3382	Filtered	Filtered	41.607	25.9981	97.9614	Filtered	58.6201	121.906	87.7512	95.9314
O70492	Snx3	Sorting nexin-3	0	TRUE	TRUE	_KQGLEQFINK_.2	Filtered	Filtered	Filtered	Filtered	Filtered	Filtered	15.2885	37.4635	26.8726	26.656	23.6139	37.0722	Filtered	20.7505	Filtered	11.9381	49.2503	16.6608	22.7916	29.4941	37.1375
O70492	Snx3	Sorting nexin-3	0	TRUE	TRUE	_YSDFEWLR_.2	Filtered	Filtered	Filtered	Filtered	Filtered	Filtered	26.7328	44.7423	Filtered	48.6653	45.8773	Filtered	Filtered	33.9577	29.3168	Filtered	26.5203	32.2714	33.5358	43.4418	Filtered
O70492	Snx3	Sorting nexin-3	0	TRUE	TRUE	_C[Carbamidomethyl (C)]LHMFLQDEIIDK_.3	Filtered	Filtered	Filtered	Filtered	Filtered	Filtered	11.741	13.9669	Filtered	18.1103	15.7558	Filtered	Filtered	11.063	12.4943	12.088	Filtered	Filtered	18.9543	13.5093	13.5721
O70492	Snx3	Sorting nexin-3	0	TRUE	TRUE	_VVVPPLPGK_.2	Filtered	Filtered	Filtered	Filtered	Filtered	Filtered	41.7474	107.028	45.4113	Filtered	53.6268	Filtered	Filtered	Filtered	Filtered	Filtered	Filtered	Filtered	Filtered	Filtered	18.6671
O70493	Snx12	Sorting nexin-12	0	TRUE	TRUE	_FTTYEVR_.2	Filtered	82.4284	140.336	Filtered	130.32	123.631	94.7586	188.842	72.8561	140.142	121.641	90.9569	82.0564	95.8779	99.4481	110.504	135.713	96.5769	141.092	88.4443	123.302
O70493	Snx12	Sorting nexin-12	0	TRUE	TRUE	_IAGHPLAQNER_.2	Filtered	47.1736	24.3961	Filtered	70.051	Filtered	34.2071	88.0154	54.2672	48.4821	46.7337	37.2453	36.7808	22.3245	46.8737	42.8401	22.8419	24.1628	45.7445	48.501	59.0196
O70493	Snx12	Sorting nexin-12	0	TRUE	TRUE	_IAGHPLAQNER_.3	Filtered	Filtered	59.7457	Filtered	Filtered	32.47	49.7535	39.7534	39.811	61.8276	23.1856	18.9658	53.6496	26.0569	20.0507	53.273	33.0517	31.6881	34.5203	42.6788	47.5192
O70493	Snx12	Sorting nexin-12	0	TRUE	TRUE	_GDEGIFEESFIEER_.2	Filtered	46.0692	37.2549	Filtered	29.7081	Filtered	53.5329	79.8907	63.9831	57.4617	60.3017	39.8195	36.7487	50.2599	60.4677	31.7763	55.2471	45.4474	67.4389	52.2302	61.8275
O70493	Snx12	Sorting nexin-12	0	TRUE	TRUE	_C[Carbamidomethyl (C)]LHMFLQEEAIDR_.3	Filtered	150.713	Filtered	Filtered	155.387	954.566	55.0092	52.3121	Filtered	96.5599	259.401	63.8382	306.715	39.9397	26.1922	41.9835	Filtered	116.598	32.4672	23.0843	65.2162
O70493	Snx12	Sorting nexin-12	0	TRUE	TRUE	_IVVPPLPGK_.2	Filtered	71.2502	91.1939	Filtered	Filtered	124.615	84.5054	135.931	88.3591	43.2254	117.504	26.5847	Filtered	51.2064	Filtered	34.7927	63.3395	74.4131	53.5108	83.9697	65.8486
O70493	Snx12	Sorting nexin-12	0	TRUE	TRUE	_YSDFEWLK_.2	Filtered	Filtered	Filtered	Filtered	Filtered	Filtered	32.2747	25.5952	34.2547	27.619	47.59	22.0616	Filtered	46.427	8.2254	17.43	53.16	32.409	12.2425	13.6052	27.5227
O70494	Sp3	Transcription factor Sp3	0	TRUE	TRUE	_WEVLSATPTTIK_.2	Filtered	Filtered	Filtered	Filtered	30.2308	Filtered	31.8541	31.3143	24.8577	27.1998	30.0986	19.3288	Filtered	13.5818	23.7989	15.863	21.9473	Filtered	31.393	34.4235	22.8821
O70514	Fgfbp1	Fibroblast growth factor-binding protein 1	0.000909366	TRUE	TRUE	_NAPHSTAEEGVEGSAPSLGK_.3	Filtered	Filtered	Filtered	Filtered	Filtered	Filtered	Filtered	Filtered	Filtered	Filtered	Filtered	24.3277	Filtered	14.5703	29.0677	27.2557	Filtered	Filtered	Filtered	Filtered	Filtered
O70551	Srpk1	SRSF protein kinase 1	0.00120012	TRUE	TRUE	_LEESNSIGQDQTLTER_.2	Filtered	Filtered	Filtered	Filtered	Filtered	Filtered	10.9122	3.35196	Filtered	3.71042	Filtered	9.50377	12.4424	18.5186	15.6142	18.1193	Filtered	4.58813	9.4962	4.8848	2.68564
O70554;O70555;O70558;O70559;O70562	Sprr2b;Sprr2d;Sprr2g;Sprr2h;Sprr2k	Small proline-rich protein 2B;Small proline-rich protein 2D;Small proline-rich protein 2G;Small proline-rich protein 2H;Small proline-rich protein 2K	0	FALSE	TRUE	_C[Carbamidomethyl (C)]PEPC[Carbamidomethyl (C)]PPPK_.2	8730.72	762.427	1323.93	1390.45	1967.39	1443.74	275.299	817.582	642.442	366.78	6159.56	1050.12	3443.75	163.31	112.147	379.914	869.401	689.347	347.114	575.831	447.497
O70566	Diaph2	Protein diaphanous homolog 2	0	TRUE	TRUE	_ELETEIQQLR_.2	Filtered	Filtered	Filtered	Filtered	Filtered	Filtered	60.0447	48.8245	57.1	28.0148	69.7446	22.1798	Filtered	Filtered	Filtered	18.0228	42.353	36.9594	33.9883	23.7999	51.9166
O70566	Diaph2	Protein diaphanous homolog 2	0	TRUE	TRUE	_LALTFPSQMK_.2	Filtered	Filtered	Filtered	Filtered	Filtered	Filtered	Filtered	73.8679	Filtered	Filtered	85.6626	54.4477	Filtered	Filtered	Filtered	Filtered	93.6874	Filtered	Filtered	Filtered	Filtered
O70566	Diaph2	Protein diaphanous homolog 2	0	TRUE	TRUE	_EIENEGLDIQLR_.2	Filtered	Filtered	Filtered	Filtered	Filtered	Filtered	Filtered	20.6108	Filtered	Filtered	Filtered	Filtered	Filtered	Filtered	Filtered	Filtered	Filtered	35.7608	Filtered	Filtered	Filtered
O70582	Alox12b	Arachidonate 12-lipoxygenase, 12R-type	0	TRUE	TRUE	_GNIYLADYR_.2	Filtered	76.908	121.305	95.3438	133.687	137.184	40.9167	36.3386	68.8844	46.7683	80.6149	77.2906	172.098	33.6983	Filtered	40.6194	45.0318	19.5672	44.0202	53.3135	42.2203
O70582	Alox12b	Arachidonate 12-lipoxygenase, 12R-type	0	TRUE	TRUE	_FLNSNLR_.2	Filtered	117.417	Filtered	93.8135	146.651	Filtered	Filtered	Filtered	80.9602	68.6789	Filtered	136.213	Filtered	Filtered	Filtered	34.7878	192.861	Filtered	47.1468	48.9237	Filtered
O70591	Pfdn2	Prefoldin subunit 2	0	TRUE	TRUE	_MVGGVLVER_.2	Filtered	120.15	141.727	78.2879	97.1904	68.1805	104.709	175.526	91.845	114.492	77.5302	132.121	87.9464	247.173	220.537	207.782	87.0721	87.4004	110.669	116.634	124.186
O70591	Pfdn2	Prefoldin subunit 2	0	TRUE	TRUE	_IIETLSQQLQAK_.2	Filtered	55.7906	58.6576	36.5263	56.0535	Filtered	118.932	169.589	80.0593	71.551	132.554	101.452	69.7261	165.853	123.122	159.676	71.645	74.6395	81.2784	84.4271	98.8433
O70591	Pfdn2	Prefoldin subunit 2	0	TRUE	TRUE	_GAVSAEQVIAGFNR_.2	Filtered	142.572	88.8257	Filtered	106.936	Filtered	114.017	208.294	106.994	109.837	91.0555	122.215	113.013	234.386	151.98	178.341	66.7073	79.0364	102.708	122.314	98.6486
O70591	Pfdn2	Prefoldin subunit 2	0	TRUE	TRUE	_EVLPALEGNK_.2	Filtered	42.3225	58.1038	Filtered	Filtered	Filtered	71.1065	131.318	64.9857	84.3104	53.303	101.014	81.6669	147.018	152.678	131.565	71.0475	57.4501	78.5653	77.8759	123.938
O70591	Pfdn2	Prefoldin subunit 2	0	TRUE	TRUE	_LMGEDEKPAAK_.2	Filtered	Filtered	24.6438	Filtered	Filtered	Filtered	20.6298	33.6248	Filtered	28.1335	Filtered	25.9703	20.3484	50.1374	44.2896	40.1511	22.6448	23.0314	14.6952	23.0261	32.8318
O70591	Pfdn2	Prefoldin subunit 2	0	TRUE	TRUE	_LMGEDEK_.2	Filtered	Filtered	Filtered	Filtered	Filtered	Filtered	Filtered	20.2689	Filtered	13.2331	Filtered	Filtered	Filtered	Filtered	Filtered	22.2492	Filtered	Filtered	Filtered	Filtered	14.3433
O70624	Myoc	Myocilin	0	TRUE	TRUE	_SELTEVPASQILK_.2	Filtered	165.877	267.021	144.553	280.886	168.029	80.9019	85.4477	101.082	135.752	16.1389	67.0682	97.1748	68.1568	163.147	132.821	68.6946	86.6267	89.5145	93.6622	76.194
O70624	Myoc	Myocilin	0	TRUE	TRUE	_YSSMIDYNPLER_.2	Filtered	145.105	196.385	Filtered	112.067	126.242	46.2196	69.095	110.12	90.2264	51.1306	54.9636	119.889	79.5205	105.339	70.6857	85.7813	79.6827	39.098	86.0804	72.1339
O70624	Myoc	Myocilin	0	TRUE	TRUE	_SLESLLHQM[Oxidation (M)]TLGR_.3	Filtered	Filtered	Filtered	Filtered	Filtered	Filtered	Filtered	Filtered	Filtered	Filtered	Filtered	15.2281	Filtered	Filtered	Filtered	29.7498	Filtered	Filtered	Filtered	Filtered	Filtered
O88188	Ly86	Lymphocyte antigen 86	0	TRUE	TRUE	_QIQSNLNIR_.2	Filtered	33.9698	Filtered	Filtered	Filtered	Filtered	Filtered	26.722	Filtered	41.5959	47.3895	Filtered	Filtered	Filtered	Filtered	23.2122	74.7977	41.0598	82.2162	70.5575	75.7501
O88199	Chst3	Carbohydrate sulfotransferase 3	0	TRUE	TRUE	_LSAELGLR_.2	Filtered	119.349	98.2925	84.8371	96.7332	Filtered	52.1392	68.6351	688.998	Filtered	23.4064	31.408	Filtered	50.2629	Filtered	9.3657	53.8444	66.2742	26.5791	39.5515	53.2868
O88199	Chst3	Carbohydrate sulfotransferase 3	0	TRUE	TRUE	_HVLLMATTR_.2	Filtered	117.667	156.689	Filtered	176.574	82.1987	59.484	58.9732	759.724	114.064	24.5351	77.7513	120.885	27.4647	135.484	73.5285	36.161	24.7285	47.2382	64.0613	61.2631
O88199	Chst3	Carbohydrate sulfotransferase 3	0	TRUE	TRUE	_HVLLM[Oxidation (M)]ATTR_.2	Filtered	Filtered	Filtered	Filtered	Filtered	Filtered	Filtered	Filtered	95.2714	46.8094	Filtered	Filtered	48.3565	Filtered	81.086	Filtered	Filtered	14.1877	39.6355	Filtered	31.7466
O88199	Chst3	Carbohydrate sulfotransferase 3	0	TRUE	TRUE	_RHVLLMATTR_.3	Filtered	Filtered	Filtered	Filtered	Filtered	Filtered	Filtered	47.5362	54.8123	Filtered	Filtered	Filtered	Filtered	Filtered	Filtered	Filtered	Filtered	50.1516	Filtered	Filtered	Filtered
O88200	Clec11a	C-type lectin domain family 11 member A	0	TRUE	TRUE	_VSFFAWHR_.2	Filtered	347.699	289.073	79.0842	484.434	111.405	155.373	211.809	4830.88	281.967	45.4444	155.189	255.505	133.023	405.035	274.526	217.804	103.712	189.205	196.706	186.587
O88200	Clec11a	C-type lectin domain family 11 member A	0	TRUE	TRUE	_AALAPYNWPVWLGVHDR_.3	Filtered	57.9176	92.2869	Filtered	116.057	Filtered	39.8154	72.6293	885.95	93.6975	34.6922	41.7995	44.2873	48.0862	118.927	80.8203	89.7896	46.8852	68.9692	59.0107	74.6049
O88200	Clec11a	C-type lectin domain family 11 member A	0	TRUE	TRUE	_AALAPYNWPVWLGVHDR_.2	Filtered	Filtered	45.1584	Filtered	100.106	Filtered	Filtered	24.733	238.087	15.4927	Filtered	18.3093	44.2436	10.784	48.1548	47.5153	Filtered	Filtered	29.3258	24.5202	42.964
O88200	Clec11a	C-type lectin domain family 11 member A	0	TRUE	TRUE	_DFETQAAAQAR_.2	Filtered	365.928	371.016	Filtered	497.444	Filtered	225.108	312.744	4211.67	Filtered	Filtered	122.149	185.032	Filtered	171.194	183.035	Filtered	Filtered	209.664	174.877	182.959
O88207	Col5a1	Collagen alpha-1(V) chain	0	TRUE	TRUE	_TVLEIDTPK_.2	Filtered	379.221	346.503	520.614	420.395	347.056	94.6145	112.858	192.563	120.771	87.1198	135.533	232.695	161.56	202.972	203.272	209.18	187.031	189.748	115.646	119.573
O88207	Col5a1	Collagen alpha-1(V) chain	0	TRUE	TRUE	_GEPGDMGPQGPR_.2	Filtered	243.431	188.957	102.665	398.715	273.542	89.1392	95.4855	135.988	184.795	115.942	135.012	182.55	114.176	128.019	125.219	111.12	53.1569	152.018	116.089	90.4882
O88207	Col5a1	Collagen alpha-1(V) chain	0	TRUE	TRUE	_ENPGSWFSEFK_.2	Filtered	112.319	180.275	204.894	275.131	124.68	71.3638	71.724	168.405	120.282	42.6248	146.744	209.888	99.7684	140.03	119.994	114.011	91.7212	106.046	83.5454	82.4066
O88207	Col5a1	Collagen alpha-1(V) chain	0	TRUE	TRUE	_LEIEQMK_.2	Filtered	147.047	141.333	164.258	257.036	167.249	49.0356	57.8763	165.972	93.1373	Filtered	125.77	147.321	91.6575	157.145	111.769	93.5432	94.2487	44.3633	80.5913	89.2924
O88207	Col5a1	Collagen alpha-1(V) chain	0	TRUE	TRUE	_LEIEQM[Oxidation (M)]K_.2	Filtered	79.8766	74.7661	68.4766	112.023	92.6327	54.4784	19.5532	53.6367	28.2245	Filtered	46.6438	54.9247	32.8438	43.1909	45.0696	50.433	26.9663	56.0648	20.5669	41.613
O88207	Col5a1	Collagen alpha-1(V) chain	0	TRUE	TRUE	_ALVDGC[Carbamidomethyl (C)]ATK_.2	Filtered	296.446	385.21	486.088	626.353	Filtered	158.413	187.582	362.686	352.341	98.4926	329.004	301.035	189.592	Filtered	291.241	230.276	141.077	242.651	187.972	162.665
O88207	Col5a1	Collagen alpha-1(V) chain	0	TRUE	TRUE	_SPVFLYEDHTGK_.2	Filtered	210.376	263.886	223.159	375.443	150.81	111.871	60.5796	320.827	125.536	47.2238	104.047	218.977	90.7839	178.081	156.972	120.497	45.774	93.923	112.328	115.234
O88207	Col5a1	Collagen alpha-1(V) chain	0	TRUE	TRUE	_SPVFLYEDHTGK_.3	Filtered	21.7599	75.6006	Filtered	33.2023	Filtered	7.1339	12.1127	16.736	14.5244	Filtered	21.6111	Filtered	66.9334	18.8169	32.8852	37.3741	26.9468	14.7817	24.6254	9.83804
O88207	Col5a1	Collagen alpha-1(V) chain	0	TRUE	TRUE	_TTGFC[Carbamidomethyl (C)]ATR_.2	Filtered	71.9557	39.3118	159.758	53.3153	Filtered	Filtered	8.36913	Filtered	Filtered	Filtered	114.977	78.9264	35.0551	46.9062	39.5797	57.3938	83.2737	47.3958	33.3666	35.1436
O88207	Col5a1	Collagen alpha-1(V) chain	0	TRUE	TRUE	_TGPIGPQGAPGKPGPDGLR_.3	Filtered	36.7361	33.7843	201.527	79.3192	Filtered	Filtered	Filtered	Filtered	Filtered	Filtered	64.5303	73.0784	24.557	30.3008	24.2595	66.1886	57.6073	11.1409	10.5173	20.0366
O88207	Col5a1	Collagen alpha-1(V) chain	0	TRUE	TRUE	_GPMVSAQESQAQAILQQAR_.2	Filtered	Filtered	Filtered	21.0484	25.6731	Filtered	Filtered	2.51909	6.98367	Filtered	4.11128	22.1297	18.9368	Filtered	3.63623	4.06147	2.14665	4.17708	Filtered	5.90959	4.62624
O88207	Col5a1	Collagen alpha-1(V) chain	0	TRUE	TRUE	_GLPGEPGPR_.2	Filtered	Filtered	56.1376	95.3866	36.6716	Filtered	Filtered	Filtered	Filtered	Filtered	25.2888	95.3973	111.94	18.8509	Filtered	18.217	49.458	79.2064	Filtered	20.1345	Filtered
O88207	Col5a1	Collagen alpha-1(V) chain	0	TRUE	TRUE	_SSSEPDVAYR_.2	Filtered	127.32	83.893	106.164	47.4416	Filtered	Filtered	Filtered	Filtered	Filtered	Filtered	37.9638	201.453	68.297	Filtered	Filtered	81.3327	75.4686	52.5806	Filtered	Filtered
O88207	Col5a1	Collagen alpha-1(V) chain	0	TRUE	TRUE	_GPAGPMGLTGR_.2	Filtered	37.3145	Filtered	Filtered	Filtered	Filtered	Filtered	Filtered	Filtered	Filtered	16.3251	59.4163	59.8536	38.8183	Filtered	Filtered	58.5832	37.2761	Filtered	Filtered	35.7999
O88271	Cfdp1	Craniofacial development protein 1	0	TRUE	TRUE	_VFDFAGEEVR_.2	Filtered	102.182	91.0587	Filtered	65.8707	84.9838	61.5851	68.9729	90.2629	37.459	63.6592	99.3212	33.678	111.171	58.3114	97.6311	87.2274	78.8645	76.3982	70.342	51.8199
O88271	Cfdp1	Craniofacial development protein 1	0	TRUE	TRUE	_EKPQALVTSPATPLPAGSGIK_.3	Filtered	28.1776	40.5502	Filtered	17.2254	Filtered	44.0232	27.9836	28.349	38.2383	67.3967	79.8945	71.6282	131.351	99.6219	114.347	45.8997	49.307	59.2029	53.1422	46.7094
O88271	Cfdp1	Craniofacial development protein 1	0	TRUE	TRUE	_ASGMSSLLGK_.2	Filtered	Filtered	Filtered	Filtered	Filtered	Filtered	27.0186	24.0744	28.3679	33.8758	24.5618	38.5524	Filtered	50.5857	26.968	45.5193	Filtered	39.0083	33.4259	Filtered	32.8821
O88322	Nid2	Nidogen-2	0	TRUE	TRUE	_ESLLEHYGGTPR_.3	Filtered	287.592	330.043	1113.09	768.964	387.861	216.424	122.421	455.196	259.288	261.321	505.554	528.231	181.359	183.204	212.214	398.098	349.826	283.961	178.463	225.511
O88322	Nid2	Nidogen-2	0	TRUE	TRUE	_ESLLEHYGGTPR_.2	Filtered	80.027	79.9837	259.45	233.981	125.257	50.0937	35.2352	140.128	81.9511	48.8241	166.581	231.515	51.6068	80.8008	77.804	88.0598	41.0989	103.42	69.9188	81.117
O88322	Nid2	Nidogen-2	0	TRUE	TRUE	_MVYWTDVAGR_.2	Filtered	400.321	212.842	1022.94	586.44	385.244	163.95	154.403	382.371	273.663	281.12	510.2	622.955	264.875	213.014	178.136	325.885	306.188	137.427	197.485	216.588
O88322	Nid2	Nidogen-2	0	TRUE	TRUE	_M[Oxidation (M)]VYWTDVAGR_.2	Filtered	177.887	105.024	278.83	236.304	183.621	76.4663	59.6181	144.449	85.6064	94.0407	146.495	233.328	70.8921	Filtered	95.5028	168.211	93.1483	109.357	76.4467	102.332
O88322	Nid2	Nidogen-2	0	TRUE	TRUE	_DSGQFTDEFLPEQR_.2	Filtered	317.451	259.194	844.113	854.424	512.455	197.7	146.243	390.742	321.957	224.294	699.553	650.255	189.356	240.623	236.17	277.436	277.891	305.844	176.298	311.696
O88322	Nid2	Nidogen-2	0	TRUE	TRUE	_AITVDPIR_.2	Filtered	315.783	284.751	938.573	667.198	350.006	160.038	130.435	389.86	304.807	229.933	504.165	464.776	233.126	231.942	235.965	207.698	360.175	288.404	210.349	208.702
O88322	Nid2	Nidogen-2	0	TRUE	TRUE	_ITQTAEGLDPENYLSIK_.2	Filtered	361.378	283.21	729.564	539.263	335.998	184.864	177.154	483.527	295.441	233.135	465.275	589.332	221.945	164.836	191.2	296.751	358.64	272.226	217.641	282.382
O88322	Nid2	Nidogen-2	0	TRUE	TRUE	_VLFHTDLVNPR_.3	Filtered	112.042	138.901	438.407	277.981	176.121	101.26	65.6632	153.198	119.195	99.1575	267.658	248.885	123.158	123.423	102.117	128.376	181.432	134.119	85.6443	114.34
O88322	Nid2	Nidogen-2	0	TRUE	TRUE	_VLFHTDLVNPR_.2	Filtered	104.337	100.325	144.634	211.454	64.7182	175.723	170.338	145.122	226.807	228.795	204.525	165.896	97.1397	90.317	126.358	39.4019	76.4406	150.183	218.445	139.849
O88322	Nid2	Nidogen-2	0	TRUE	TRUE	_TMYWTDSGLDK_.2	Filtered	207.725	168.967	761.319	404.093	237.42	133.898	127.327	315.699	185.98	194.328	417.017	397.297	169.411	188.141	166.196	208.814	251.736	155.526	156.183	152.199
O88322	Nid2	Nidogen-2	0	TRUE	TRUE	_TM[Oxidation (M)]YWTDSGLDK_.2	Filtered	48.1238	70.1961	Filtered	96.3489	93.0502	39.0692	27.9272	47.2578	31.939	53.8974	66.0763	82.201	37.5347	24.6073	23.7866	80.4954	84.1187	40.6869	36.021	34.9954
O88322	Nid2	Nidogen-2	0	TRUE	TRUE	_AFALYSEDEGVLR_.2	Filtered	173.513	165.309	754.735	506.781	290.456	181.833	121.772	317.509	255.211	179.036	467.636	393.643	177.962	218.399	157.414	179.923	259.604	178.786	184.994	176.521
O88322	Nid2	Nidogen-2	0	TRUE	TRUE	_LLC[Carbamidomethyl (C)]WADAGTK_.2	Filtered	198.181	288.732	766.888	249.77	296.793	155.736	88.8535	305.665	137.641	149.243	244.332	211.915	272.634	143.202	89.0856	366.55	345.925	92.4932	68.1926	87.0868
O88322	Nid2	Nidogen-2	0	TRUE	TRUE	_SDFC[Carbamidomethyl (C)]WC[Carbamidomethyl (C)]VDK_.2	Filtered	79.6913	115.049	440.039	392.412	125.005	98.1058	83.3722	150.748	150.216	80.1764	305.828	266.966	128.518	112.257	122.616	145.186	178.43	145.001	116.93	105.268
O88322	Nid2	Nidogen-2	0	TRUE	TRUE	_DSVVTSSSSR_.2	Filtered	148.33	106.181	474.973	278.543	152.97	112.047	79.6837	180.835	77.9369	90.1162	258.779	218.999	83.9942	114.608	88.8679	67.5993	139.895	80.2101	73.5613	100.271
O88322	Nid2	Nidogen-2	0	TRUE	TRUE	_AELDGSER_.2	Filtered	135.366	119.23	306.708	248.507	130.573	46.861	70.7527	74.6459	138.346	91.265	202.517	197.732	120.187	85.5128	120.816	132.334	110.657	125.489	64.734	111.958
O88322	Nid2	Nidogen-2	0	TRUE	TRUE	_GDGFHC[Carbamidomethyl (C)]TSDTVPEDSISGLKPC[Carbamidomethyl (C)]EYQQR_.4	Filtered	128.389	94.6647	160.819	271.568	130.414	54.3938	67.6953	174.419	159.647	44.5791	198.113	272.706	71.5649	81.0369	106.501	82.4288	128.773	130.812	116.784	100.882
O88322	Nid2	Nidogen-2	0	TRUE	TRUE	_IETSSLDGENR_.2	Filtered	93.2348	88.8812	330.792	224.352	104.119	51.5473	59.048	131.145	84.9867	74.6036	192.378	197.779	67.1807	73.4352	90.6607	94.8086	110.218	95.6834	77.7099	85.5838
O88322	Nid2	Nidogen-2	0	TRUE	TRUE	_ESYNVQLQLPAR_.2	Filtered	108.451	167.982	157.39	207.218	201.199	69.5431	45.3046	219.288	69.0246	30.3806	87.3276	91.6359	77.1101	138.031	92.3986	52.412	46.176	58.8405	58.5314	78.1937
O88322	Nid2	Nidogen-2	0	TRUE	TRUE	_YAQTQHAYPGSR_.3	Filtered	25.7342	57.3146	88.1852	126.279	88.8032	57.0841	46.9982	49.3109	78.9083	19.1605	98.6009	147.503	21.3295	32.6846	38.3571	51.289	45.458	50.9866	53.0664	61.2776
O88322	Nid2	Nidogen-2	0	TRUE	TRUE	_YAQTQHAYPGSR_.2	Filtered	27.943	23.8738	39.3729	18.4211	24.5689	21.7847	38.024	42.5895	24.5006	24.5148	64.8056	67.2961	13.9389	16.8793	13.4055	59.6353	52.752	35.2828	44.0554	33.6266
O88322	Nid2	Nidogen-2	0	TRUE	TRUE	_KLEC[Carbamidomethyl (C)]TLPDGTGR_.2	Filtered	44.5352	35.3993	46.8175	57.9661	93.3131	15.6202	18.5991	42.1338	24.7624	12.2245	88.0369	47.9385	21.4078	44.4701	24.2259	41.9723	28.3036	34.8992	43.7449	17.6217
O88322	Nid2	Nidogen-2	0	TRUE	TRUE	_KLEC[Carbamidomethyl (C)]TLPDGTGR_.3	Filtered	72.8659	43.6208	Filtered	104.49	54.9945	33.121	32.3162	60.0064	64.4682	19.0242	121.568	115.193	22.9206	52.4253	57.293	61.8518	47.0506	53.2753	26.6558	48.4289
O88322	Nid2	Nidogen-2	0	TRUE	TRUE	_SC[Carbamidomethyl (C)]VDVNEC[Carbamidomethyl (C)]ATGFHR_.2	Filtered	18.4565	7.8588	21.7231	26.6241	3.52302	9.62488	7.88629	22.2848	15.1766	1.56179	31.2504	38.0669	11.1151	19.2519	9.8585	7.63161	10.4435	18.7257	19.3222	14.0148
O88322	Nid2	Nidogen-2	0	TRUE	TRUE	_SC[Carbamidomethyl (C)]VDVNEC[Carbamidomethyl (C)]ATGFHR_.3	Filtered	89.8585	40.3125	147.608	204.891	Filtered	28.5846	59.6371	61.881	116.803	33.1005	131.596	114.127	29.02	79.2075	61.9488	33.474	26.2079	83.3707	49.7818	60.8255
O88322	Nid2	Nidogen-2	0	TRUE	TRUE	_DGVISVNK_.2	Filtered	142.705	76.6864	Filtered	206.205	185.129	86.2431	73.4849	189.249	129.68	67.0689	280.364	174.342	78.5349	88.9545	65.6567	103.022	146.279	107.461	79.4655	105.295
O88322	Nid2	Nidogen-2	0	TRUE	TRUE	_C[Carbamidomethyl (C)]GPNSVC[Carbamidomethyl (C)]VNLVGSYR_.2	Filtered	48.3529	67.6426	64.2209	80.608	Filtered	22.5268	16.3338	45.5874	53.4673	36.0338	50.4483	46.4381	12.8913	21.0786	17.4035	35.1938	30.1178	27.9477	23.4898	34.9364
O88322	Nid2	Nidogen-2	0	TRUE	TRUE	_C[Carbamidomethyl (C)]HPGTGVDYTC[Carbamidomethyl (C)]EC[Carbamidomethyl (C)]TPGFQGDGR_.3	Filtered	8.40681	Filtered	25.6003	35.1368	12.5291	13.1208	3.80245	11.4532	31.9998	6.08346	74.1839	67.7419	12.819	3.28066	10.7937	15.0302	3.90498	13.5707	24.3027	27.8137
O88322	Nid2	Nidogen-2	0	TRUE	TRUE	_ASLEAGAEPETIITSGLISPEGLAIDHFR_.3	Filtered	528.121	509.902	Filtered	973.044	Filtered	252.321	310.418	428.756	531.528	294.388	328.714	632.921	365.647	413.739	326.486	415.743	343.859	400.807	229.763	82.7285
O88322	Nid2	Nidogen-2	0	TRUE	TRUE	_SHLYGITAVYPYC[Carbamidomethyl (C)]PTGR_.3	Filtered	276.489	227.315	396.596	499.985	244.797	121.312	114.053	207.669	279.386	87.6343	369.151	315.822	170.158	316.889	207.194	172.929	188.209	242.605	151.477	241.801
O88322	Nid2	Nidogen-2	0	TRUE	TRUE	_SHLYGITAVYPYC[Carbamidomethyl (C)]PTGR_.2	Filtered	Filtered	Filtered	48.1918	28.1095	Filtered	Filtered	4.67675	16.9231	16.0461	Filtered	29.5891	33.1075	9.87046	13.5538	19.7328	17.235	5.30569	5.00693	26.5668	6.1576
O88322	Nid2	Nidogen-2	0	TRUE	TRUE	_HC[Carbamidomethyl (C)]LPEGAPHR_.3	Filtered	57.3278	58.8696	189.057	272.237	38.5217	48.2558	54.8998	134.709	149.341	46.6284	384.269	214.645	71.3402	94.9143	98.0286	112.014	112.815	125.265	85.8945	99.3768
O88322	Nid2	Nidogen-2	0	TRUE	TRUE	_HC[Carbamidomethyl (C)]LPEGAPHR_.2	Filtered	Filtered	Filtered	Filtered	1.12724	Filtered	9.85407	1.86877	15.6126	8.75864	1	12.528	4.72312	6.96928	1.96107	Filtered	9.84969	8.10132	5.15622	3.78663	2.77217
O88322	Nid2	Nidogen-2	0	TRUE	TRUE	_HLAIPATQQLTVDR_.2	Filtered	Filtered	Filtered	211.096	36.5352	38.3695	11.5383	8.23116	27.9984	18.3336	54.7267	68.1202	46.3198	10.7139	14.6152	14.183	12.8715	44.2052	21.5491	18.9247	22.457
O88322	Nid2	Nidogen-2	0	TRUE	TRUE	_HLAIPATQQLTVDR_.3	Filtered	84.7182	80.885	323.137	152.749	115.264	57.14	55.7882	72.1264	68.2621	36.5159	172.537	166.766	63.8062	Filtered	Filtered	29.0739	Filtered	60.4873	42.347	68.8366
O88322	Nid2	Nidogen-2	0	TRUE	TRUE	_DDQYVPQC[Carbamidomethyl (C)]DDLGHFIPLQC[Carbamidomethyl (C)]HGK_.4	Filtered	48.3746	59.3184	111.297	121.145	23.6791	39.9588	15.8882	26.5479	59.4372	16.0898	46.9118	101.127	39.7736	35.7208	51.6789	38.5626	48.9298	59.0336	41.7432	46.5197
O88322	Nid2	Nidogen-2	0	TRUE	TRUE	_DDQYVPQC[Carbamidomethyl (C)]DDLGHFIPLQC[Carbamidomethyl (C)]HGK_.3	Filtered	63.4402	22.2665	Filtered	226.291	Filtered	4.64899	1.84225	42.0729	73.1021	Filtered	117.306	125.699	33.2509	13.5911	70.7368	20.1326	5.91847	80.8451	69.9803	73.1534
O88322	Nid2	Nidogen-2	0	TRUE	TRUE	_VIQNHLNYPFSIVSYADHFYHTDWR_.4	Filtered	73.052	Filtered	131.157	58.4058	Filtered	36.0479	20.682	62.6896	64.4827	Filtered	96.1475	74.4126	34.6741	64.5641	44.6253	45.889	62.7663	49.3467	38.7607	72.584
O88322	Nid2	Nidogen-2	0	TRUE	TRUE	_LEC[Carbamidomethyl (C)]TLPDGTGR_.2	Filtered	Filtered	104.903	170.762	184.202	Filtered	60.3454	Filtered	71.1385	72.6951	Filtered	93.1806	79.0143	20.5946	Filtered	32.412	68.2445	98.6398	44.5996	Filtered	Filtered
O88322	Nid2	Nidogen-2	0	TRUE	TRUE	_VGHIPVHFTDVDLHAYIVGNDGR_.4	Filtered	Filtered	40.707	Filtered	26.7466	Filtered	22.6999	Filtered	Filtered	59.6592	39.355	50.3197	41.7279	13.8922	Filtered	10.9949	74.2659	65.5058	20.142	Filtered	27.7454
O88322	Nid2	Nidogen-2	0	TRUE	TRUE	_IETSSLDGENRR_.3	Filtered	56.3687	57.9169	26.2427	37.6404	78.2885	22.0563	29.8632	56.9654	29.4292	13.8505	78.6746	93.5146	32.3949	9.08249	13.6167	30.4169	33.0418	55.0927	23.5063	25.3279
O88322	Nid2	Nidogen-2	0	TRUE	TRUE	_IETSSLDGENRR_.2	Filtered	Filtered	Filtered	Filtered	Filtered	Filtered	Filtered	6.32234	Filtered	Filtered	Filtered	Filtered	14.401	Filtered	Filtered	Filtered	Filtered	Filtered	Filtered	5.9741	Filtered
O88322	Nid2	Nidogen-2	0	TRUE	TRUE	_C[Carbamidomethyl (C)]SQHAFC[Carbamidomethyl (C)]TDYTTGFC[Carbamidomethyl (C)]C[Carbamidomethyl (C)]HC[Carbamidomethyl (C)]QSR_.4	Filtered	Filtered	Filtered	Filtered	37.1692	Filtered	8.08053	Filtered	15.3118	10.0904	Filtered	26.7271	4.40703	13.5712	13.344	16.2066	Filtered	14.8561	15.271	7.77026	Filtered
O88322	Nid2	Nidogen-2	0	TRUE	TRUE	_DIGLPNGLTFDPFSK_.2	Filtered	Filtered	Filtered	Filtered	Filtered	Filtered	Filtered	47.0528	106.629	Filtered	58.2462	105.365	152.049	73.1069	57.9928	56.161	40.3416	70.3018	Filtered	Filtered	Filtered
O88329	Myo1a	Unconventional myosin-Ia	0.00813244	FALSE	FALSE	_EQLLQSNPVLEAFGNAK_.2	766.433	Filtered	66.5107	18.5165	18.9852	72.8352	38.3885	53.3939	60.9234	24.0076	35.7314	29.5135	61.6664	37.7681	23.1588	20.2722	43.1863	72.2337	44.1742	30.7922	23.5167
O88342	Wdr1	WD repeat-containing protein 1	0	TRUE	TRUE	_VFASLPQVER_.2	2749.02	1319.62	2177.03	1357.08	1229.86	1579.92	3553	3515.28	5555.94	4600.02	4109.84	1287.02	1255.23	1305.15	1476.77	1447.88	7209.44	5536.15	2736.71	2674.92	3118.06
O88342	Wdr1	WD repeat-containing protein 1	0	TRUE	TRUE	_IAVVGEGR_.2	623.031	816.209	853.878	665.975	734.468	824.478	2007.56	2254.77	1419.79	1621.56	2221.32	872.284	818.936	1024.84	1023.65	945.391	1732.98	1881.11	1489.17	1575.62	1627.05
O88342	Wdr1	WD repeat-containing protein 1	0	TRUE	TRUE	_YAPSGFYIASGDISGK_.2	Filtered	496.702	438.057	471.862	406.631	526.333	1639.93	1678.38	1090.8	1223.64	1838.24	736.792	613.365	786.81	626.134	730.951	1203.08	1492.52	1338.4	1289.05	1251.79
O88342	Wdr1	WD repeat-containing protein 1	0	TRUE	TRUE	_VYSILASTLK_.2	Filtered	428.002	355.826	383.299	237.619	397.38	1420	1662.8	1038.96	1072.67	1636.44	562.642	406.827	653.096	548.626	644.662	1320.55	1612.98	1098.51	1048.44	1114.92
O88342	Wdr1	WD repeat-containing protein 1	0	TRUE	TRUE	_NIDNPAIADIYTEHAHQVVVAK_.3	Filtered	337.624	380.833	282.897	504.14	280.512	1120.38	1126.86	834.767	1040.69	1158.34	580.07	528.256	574.213	750.057	625.218	895.138	930.84	837.256	895.034	1020.98
O88342	Wdr1	WD repeat-containing protein 1	0	TRUE	TRUE	_NIDNPAIADIYTEHAHQVVVAK_.4	Filtered	53.0098	61.2685	66.5468	68.7705	122.496	125.294	152.257	60.1239	134.036	151.104	65.8595	45.333	95.6638	80.4124	67.7051	165.716	253.322	134.63	55.5608	61.3777
O88342	Wdr1	WD repeat-containing protein 1	0	TRUE	TRUE	_DYSGQGVVK_.2	Filtered	480.241	467.397	489.061	441.228	438.673	1251.86	1451.83	853.424	833.906	1329.38	443.259	514.422	661.127	537.831	516.627	1033.61	1220.7	969.335	934.536	890.997
O88342	Wdr1	WD repeat-containing protein 1	0	TRUE	TRUE	_VINSVDIK_.2	Filtered	336.74	329.678	335.849	312.707	371.927	936.294	1108.82	789.555	875.044	1093.48	373.957	301.558	429.102	624.043	461.446	777.793	894.593	785.779	673.673	788.963
O88342	Wdr1	WD repeat-containing protein 1	0	TRUE	TRUE	_FTIGDHSR_.2	Filtered	277.56	293.072	306.759	238.662	278.545	967.136	1215.34	715.734	736.758	1160.8	425.964	321.92	422.794	467.693	454.109	732.844	974.264	765.578	788.82	851.091
O88342	Wdr1	WD repeat-containing protein 1	0	TRUE	TRUE	_YTNLTLR_.2	Filtered	327.246	272.244	244.05	155.939	344.611	1105.04	1111.76	690.559	412.205	1133.61	382.906	293.307	418.853	133.068	171.08	656.014	1074.68	567.393	410.852	585.591
O88342	Wdr1	WD repeat-containing protein 1	0	TRUE	TRUE	_DIAWTEDSKR_.2	Filtered	269.27	277.327	274.664	317.108	257.674	732.864	716.478	507.236	521.795	779.198	338.502	295.155	305.65	312.071	324.239	634.339	710.272	531.416	567.77	504.378
O88342	Wdr1	WD repeat-containing protein 1	0	TRUE	TRUE	_FSPDGNR_.2	Filtered	199.712	241.516	264.266	241.686	171.085	701.948	802.81	423.761	526.698	743.079	349.873	272.932	271.026	432.325	355.586	463.726	523.031	490.048	534.139	599.099
O88342	Wdr1	WD repeat-containing protein 1	0	TRUE	TRUE	_VC[Carbamidomethyl (C)]ALGESK_.2	Filtered	155.152	228.182	167.557	198.855	169.048	647.368	799.828	455.317	653.912	620.458	251.087	226.987	295.276	324.778	314.414	500.346	519.302	541.138	552.936	514.457
O88342	Wdr1	WD repeat-containing protein 1	0	TRUE	TRUE	_IWDTTQK_.2	Filtered	227.504	202.934	144.975	285.904	184.39	504.718	681.413	467.308	608.654	527.026	271.932	249.448	327.181	166.227	391.889	538.825	518.198	537.434	448.996	541.194
O88342	Wdr1	WD repeat-containing protein 1	0	TRUE	TRUE	_FGAVFLWDTGSSVGEITGHNK_.3	Filtered	128.985	123.928	204.426	211.668	126.212	547.792	616.382	392.401	468.871	603.114	277.104	205.072	276.827	301.297	319.785	337.644	376.177	372.407	520.852	511.546
O88342	Wdr1	WD repeat-containing protein 1	0	TRUE	TRUE	_YEYQPFAGK_.2	Filtered	93.0846	215.481	116.31	134.8	127.134	315.712	366.921	249.014	257.672	459.904	272.132	330.697	181.784	364.235	259.082	266.148	592.099	322.675	415.171	435.01
O88342	Wdr1	WD repeat-containing protein 1	0	TRUE	TRUE	_VVTVFSVADGYSENNVFYGHHAK_.3	Filtered	104.331	93.0119	62.9114	162.626	72.7465	242.826	501.131	342.256	322.058	386.49	179.602	149.858	158.682	236.155	143.062	255.774	252.727	235.639	300.576	306.842
O88342	Wdr1	WD repeat-containing protein 1	0	TRUE	TRUE	_VVTVFSVADGYSENNVFYGHHAK_.4	Filtered	13.7641	39.0352	39.0091	27.4243	42.3861	38.5998	80.5242	50.4405	76.5743	76.9257	36.6493	31.2031	47.0509	56.5455	67.6097	43.8407	106.934	77.354	79.0955	71.8658
O88342	Wdr1	WD repeat-containing protein 1	0	TRUE	TRUE	_FATASADGQIFIYDGK_.2	Filtered	62.605	41.6605	73.9469	37.5034	46.858	181.395	230.816	183.375	157.781	247.74	72.6765	59.2522	68.6972	61.5871	78.3465	118.707	186.727	130.314	191.278	192.474
O88342	Wdr1	WD repeat-containing protein 1	0	TRUE	TRUE	_SIQC[Carbamidomethyl (C)]LTVHR_.2	Filtered	45.7396	Filtered	62.1381	48.5912	72.4926	174.958	190.255	156.007	173.649	359.779	150.12	95.7385	103.248	238.444	184.039	124.445	348.091	199.678	292.429	239.325
O88342	Wdr1	WD repeat-containing protein 1	0	TRUE	TRUE	_SYIYSGSHDGHINYWDSETGENDSFSGK_.4	Filtered	54.1061	20.5834	Filtered	55.185	72.6457	102.409	143.087	54.5103	99.5027	74.9071	49.2997	53.5544	87.8258	68.3363	60.8811	57.0781	63.2211	133.703	103.26	119.293
O88342	Wdr1	WD repeat-containing protein 1	0	TRUE	TRUE	_DIAWTEDSK_.2	Filtered	112.391	Filtered	138.57	157.63	Filtered	352.377	398.41	295.009	316.844	265.11	163.993	169.869	170.069	216.508	186.307	218.439	286.694	352.115	378.414	399.083
O88342	Wdr1	WD repeat-containing protein 1	0	TRUE	TRUE	_LHHVSSLAWLDEHTLVTTSHDASVK_.4	Filtered	62.4745	88.8182	41.1094	67.7239	86.6624	175.296	145.066	166.252	121.752	229.107	81.88	86.9166	79.3894	79.893	95.9956	117.798	164.424	111.851	88.5262	86.2163
O88342	Wdr1	WD repeat-containing protein 1	0	TRUE	TRUE	_LHHVSSLAWLDEHTLVTTSHDASVK_.3	Filtered	5.48467	2.68776	Filtered	12.6177	7.16057	25.5945	23.6949	54.5775	24.6894	48.2477	12.587	15.5386	5.41813	25.673	27.102	26.3908	16.7783	10.762	18.0805	21.7211
O88342	Wdr1	WD repeat-containing protein 1	0	TRUE	TRUE	_LHHVSSLAWLDEHTLVTTSHDASVK_.5	Filtered	Filtered	Filtered	Filtered	Filtered	Filtered	20.8899	16.4183	11.1302	20.0404	22.2633	17.8407	13.6164	17.2884	16.4714	21.9945	33.3198	45.8126	25.8868	24.3709	12.1568
O88342	Wdr1	WD repeat-containing protein 1	0	TRUE	TRUE	_AHDGGIYAISWSPDSTHLLSASGDK_.4	Filtered	112.928	118.301	104.917	148.294	137.603	138.122	140.3	120.41	130.066	157.46	56.1792	84.3114	87.508	57.4965	101.819	100.358	206.524	144.557	123.391	105.341
O88342	Wdr1	WD repeat-containing protein 1	0	TRUE	TRUE	_AHDGGIYAISWSPDSTHLLSASGDK_.3	Filtered	Filtered	1	Filtered	Filtered	14.1677	12.7266	22.6178	19.9638	9.856	21.3764	6.73809	16.0985	4.56111	8.67246	17.3592	6.59546	1	13.9682	17.3389	14.7047
O88342	Wdr1	WD repeat-containing protein 1	0	TRUE	TRUE	_LATGSDDNC[Carbamidomethyl (C)]AAFFEGPPFK_.2	Filtered	40.4484	44.0686	Filtered	47.5966	Filtered	156.374	152.486	83.1895	104.983	142.411	34.6446	42.4147	43.8745	57.6947	43.8499	136.319	103.289	87.6734	100.495	127.243
O88342	Wdr1	WD repeat-containing protein 1	0	TRUE	TRUE	_GDHFLYTNGK_.2	Filtered	42.6299	Filtered	Filtered	Filtered	Filtered	91.355	93.7946	47.717	57.968	79.7756	30.1401	29.9707	39.5764	26.6123	33.6642	51.7066	49.4575	59.2939	79.313	68.7389
O88342	Wdr1	WD repeat-containing protein 1	0	TRUE	TRUE	_GDHFLYTNGK_.3	Filtered	Filtered	Filtered	Filtered	Filtered	Filtered	17.9163	35.8248	3.76587	23.6954	4.17666	6.99575	18.4688	20.0921	8.1714	15.9166	9.82509	26.7607	26.1163	10.1244	18.307
O88342	Wdr1	WD repeat-containing protein 1	0	TRUE	TRUE	_GPVTDVAYSHDGAFLAVC[Carbamidomethyl (C)]DASK_.3	Filtered	Filtered	Filtered	Filtered	40.0162	Filtered	Filtered	28.2886	9.88748	24.1998	17.8001	14.9173	25.6243	9.36128	63.5457	52.4594	22.7983	13.5136	19.7163	52.4852	27.1861
O88342	Wdr1	WD repeat-containing protein 1	0	TRUE	TRUE	_MTVNESEQLVSC[Carbamidomethyl (C)]SMDDTVR_.3	Filtered	Filtered	Filtered	Filtered	Filtered	Filtered	Filtered	Filtered	Filtered	Filtered	Filtered	Filtered	Filtered	Filtered	Filtered	Filtered	Filtered	40.1541	20.9797	Filtered	Filtered
O88384	Vti1b	Vesicle transport through interaction with t-SNAREs homolog 1B	0	TRUE	TRUE	_[Acetyl (Protein N-term)]AASAASSEHFEK_.2	Filtered	18.7653	Filtered	Filtered	Filtered	Filtered	57.3545	57.5534	33.6513	33.7372	52.667	13.2406	23.5475	21.1306	17.983	27.1701	32.9171	30.0131	32.4692	31.7714	40.8841
O88393	Tgfbr3	Transforming growth factor beta receptor type 3	0	TRUE	TRUE	_EYGAVTSFTELK_.2	Filtered	162.338	214.655	Filtered	232.466	Filtered	54.5607	74.3272	97.4204	118.035	52.7917	53.9266	105.923	87.5276	165.373	121.729	81.2856	37.5659	84.6823	96.4404	83.6162
O88393	Tgfbr3	Transforming growth factor beta receptor type 3	0	TRUE	TRUE	_SVNWVIK_.2	Filtered	44.3589	70.5087	Filtered	138.3	Filtered	18.627	32.6388	31.9248	56.4882	23.2097	40.6346	46.6153	42.2804	65.006	48.7843	22.1407	24.4494	33.4195	30.6603	20.7982
O88393	Tgfbr3	Transforming growth factor beta receptor type 3	0	TRUE	TRUE	_PLAVVLQVDYK_.2	Filtered	117.579	Filtered	Filtered	77.3015	Filtered	Filtered	38.5911	Filtered	Filtered	21.4232	91.6586	48.8416	Filtered	Filtered	49.1134	Filtered	71.3538	Filtered	Filtered	38.3564
O88428	Papss2	Bifunctional 3'-phosphoadenosine 5'-phosphosulfate synthase 2	0	FALSE	FALSE	_GC[Carbamidomethyl (C)]TVWLTGLSGAGK_.2	Filtered	Filtered	Filtered	Filtered	Filtered	Filtered	78.3903	49.7661	Filtered	37.6662	Filtered	50.8462	Filtered	Filtered	Filtered	39.9285	62.5572	47.8607	51.5484	65.9863	54.7192
O88428	Papss2	Bifunctional 3'-phosphoadenosine 5'-phosphosulfate synthase 2	0	TRUE	TRUE	_LTPLELK_.2	Filtered	Filtered	Filtered	Filtered	Filtered	Filtered	36.8018	76.7135	39.7893	24.6602	28.7874	Filtered	Filtered	Filtered	Filtered	Filtered	54.1685	86.8003	Filtered	52.5405	19.5563
O88428	Papss2	Bifunctional 3'-phosphoadenosine 5'-phosphosulfate synthase 2	0	TRUE	TRUE	_GIHELFVPENK_.3	Filtered	Filtered	Filtered	Filtered	6.87522	Filtered	11.2664	12.137	7.15446	Filtered	15.7537	Filtered	Filtered	Filtered	Filtered	Filtered	19.9631	17.9008	24.2666	8.61308	Filtered
O88428	Papss2	Bifunctional 3'-phosphoadenosine 5'-phosphosulfate synthase 2	0	TRUE	TRUE	_AEAETLPSLPITK_.2	Filtered	Filtered	Filtered	Filtered	Filtered	Filtered	63.5188	63.3876	Filtered	37.2255	Filtered	Filtered	Filtered	Filtered	Filtered	Filtered	28.4334	30.5603	Filtered	38.7192	32.9735
O88428	Papss2	Bifunctional 3'-phosphoadenosine 5'-phosphosulfate synthase 2	0	TRUE	TRUE	_VALLQDPEFYEHR_.3	Filtered	Filtered	Filtered	Filtered	Filtered	Filtered	8.04469	17.9723	Filtered	4.22516	Filtered	Filtered	Filtered	Filtered	Filtered	Filtered	9.47234	1	Filtered	7.84895	Filtered
O88428	Papss2	Bifunctional 3'-phosphoadenosine 5'-phosphosulfate synthase 2	0	TRUE	TRUE	_VLTDYYR_.2	Filtered	Filtered	Filtered	Filtered	Filtered	Filtered	97.2052	20.3706	Filtered	Filtered	6.16821	Filtered	Filtered	Filtered	Filtered	Filtered	Filtered	Filtered	15.0661	69.3508	Filtered
O88428	Papss2	Bifunctional 3'-phosphoadenosine 5'-phosphosulfate synthase 2	0	TRUE	TRUE	_DDDVPLEWR_.2	Filtered	Filtered	Filtered	Filtered	Filtered	Filtered	Filtered	47.9678	Filtered	Filtered	Filtered	Filtered	Filtered	Filtered	Filtered	Filtered	Filtered	58.2053	Filtered	Filtered	Filtered
O88430	Ccl22	C-C motif chemokine 22	0	TRUE	TRUE	_KPGVVLITVK_.2	Filtered	Filtered	Filtered	Filtered	Filtered	Filtered	519.974	498.369	122.648	216.173	102.556	Filtered	Filtered	Filtered	Filtered	Filtered	136.384	149.193	74.4166	101.794	106.167
O88430	Ccl22	C-C motif chemokine 22	0	TRUE	TRUE	_EFFWTSK_.2	Filtered	Filtered	Filtered	Filtered	Filtered	Filtered	304.811	290.686	58.3195	142.774	67.1091	Filtered	Filtered	Filtered	Filtered	Filtered	101.653	102.799	37.4508	92.593	92.6212
O88430	Ccl22	C-C motif chemokine 22	0	TRUE	TRUE	_DIC[Carbamidomethyl (C)]ADPR_.2	Filtered	Filtered	Filtered	Filtered	Filtered	Filtered	181.665	148.894	28.3386	70.4798	32.2121	Filtered	Filtered	Filtered	Filtered	Filtered	53.4654	38.4478	15.004	38.1007	17.4204
O88447	Klc1	Kinesin light chain 1	0	TRUE	TRUE	_VDSPTVTTTLK_.2	Filtered	Filtered	32.7318	104.483	Filtered	Filtered	51.0249	39.1281	38.1204	22.2192	52.9508	73.5729	149.363	44.2578	41.9018	43.3096	35.1939	21.3401	40.1953	61.5376	53.5494
O88447	Klc1	Kinesin light chain 1	0	FALSE	FALSE	_LC[Carbamidomethyl (C)]QENQWLR_.2	Filtered	15.7512	47.227	Filtered	25.6611	Filtered	14.8269	21.7084	14.1701	30.0775	22.0991	24.9168	33.0351	25.1889	44.9567	31.221	24.0891	19.0286	76.5534	25.4986	Filtered
O88447	Klc1	Kinesin light chain 1	0	FALSE	FALSE	_DHPAVAATLNNLAVLYGK_.3	Filtered	Filtered	Filtered	12.3522	Filtered	30.4593	14.3535	26.2905	24.6422	14.8215	Filtered	22.4291	18.2986	25.6421	40.2634	44.8804	34.4713	28.0279	18.236	23.0971	15.1534
O88447	Klc1	Kinesin light chain 1	0	TRUE	TRUE	_VAEVLNDPESMEK_.2	Filtered	Filtered	Filtered	Filtered	22.4552	20.8133	31.4024	52.1891	23.8484	33.5294	38.0534	38.7283	47.1542	60.5341	24.7516	12.7333	20.6942	26.0951	36.6577	38.6479	47.408
O88447	Klc1	Kinesin light chain 1	0	TRUE	TRUE	_VAEVLNDPESM[Oxidation (M)]EK_.2	Filtered	Filtered	Filtered	Filtered	Filtered	Filtered	17.0525	16.6148	12.6226	18.1161	18.6141	5.96391	Filtered	20.7267	18.5889	16.5725	Filtered	1.06573	8.46837	11.7259	9.22377
O88447	Klc1	Kinesin light chain 1	0	FALSE	FALSE	_TLHNLVIQYASQGR_.2	Filtered	Filtered	10.1535	Filtered	Filtered	Filtered	15.2691	13.4473	Filtered	Filtered	4.83644	28.2969	25.0559	19.5263	10.6525	7.44402	12.1757	10.4909	9.91245	11.1001	9.1066
O88447	Klc1	Kinesin light chain 1	0	FALSE	FALSE	_TLHNLVIQYASQGR_.3	Filtered	Filtered	64.6612	67.5258	Filtered	Filtered	29.8051	57.6835	35.1885	Filtered	15.9111	50.0923	Filtered	80.43	Filtered	76.8417	Filtered	59.6327	Filtered	52.2631	50.6912
O88447	Klc1	Kinesin light chain 1	0	TRUE	TRUE	_DAANLLNDALAIR_.2	Filtered	Filtered	Filtered	Filtered	Filtered	Filtered	47.2598	56.7846	Filtered	49.6143	53.4252	65.6644	74.1668	86.231	72.4281	85.0993	49.2237	34.788	Filtered	61.7249	36.3683
O88447	Klc1	Kinesin light chain 1	0	FALSE	FALSE	_QLNNLALLC[Carbamidomethyl (C)]QNQGK_.2	Filtered	Filtered	Filtered	Filtered	38.8245	Filtered	32.8636	29.803	2.016	14.6757	46.8685	31.8036	20.2212	36.2421	33.1321	39.7659	Filtered	Filtered	29.5598	26.7198	Filtered
O88447	Klc1	Kinesin light chain 1	0	TRUE	TRUE	_QVIQGLEALK_.2	Filtered	Filtered	Filtered	Filtered	Filtered	Filtered	54.3922	52.3841	Filtered	39.3859	55.0221	64.4499	Filtered	37.415	Filtered	34.8534	33.657	54.6333	53.6558	43.3091	36.393
O88447	Klc1	Kinesin light chain 1	0	FALSE	FALSE	_EAEPLC[Carbamidomethyl (C)]K_.2	Filtered	16.1667	Filtered	Filtered	Filtered	Filtered	13.7683	10.6924	18.533	31.5313	Filtered	13.1817	Filtered	24.0617	Filtered	29.2673	17.3166	16.1765	20.9048	Filtered	16.0963
O88447	Klc1	Kinesin light chain 1	0	TRUE	TRUE	_NEHNSILQSLLETLK_.3	Filtered	Filtered	9.5814	Filtered	Filtered	Filtered	Filtered	6.7322	Filtered	Filtered	Filtered	11.8384	7.14949	16.1268	12.6119	14.811	9.69861	6.02234	28.6472	11.4213	15.2645
O88447	Klc1	Kinesin light chain 1	0	TRUE	TRUE	_SEQSVAQLEEEKK_.2	Filtered	Filtered	Filtered	Filtered	Filtered	Filtered	3.06813	4.93404	Filtered	9.96259	Filtered	4.35176	Filtered	6.27193	6.79165	8.95189	3.52243	12.3377	3.59774	1.656	6.29783
O88447	Klc1	Kinesin light chain 1	0	TRUE	TRUE	_ESLNMDVVK_.2	Filtered	Filtered	Filtered	Filtered	Filtered	Filtered	45.63	64.4687	76.3918	Filtered	Filtered	75.3435	107.449	61.594	37.3397	Filtered	35.8474	Filtered	77.2738	54.3875	58.7745
O88447	Klc1	Kinesin light chain 1	0	FALSE	FALSE	_QALEDLEK_.2	Filtered	Filtered	Filtered	Filtered	Filtered	Filtered	37.0043	37.9648	32.2801	33.4557	Filtered	23.667	Filtered	47.6064	31.0187	26.9419	31.7297	24.8888	Filtered	Filtered	25.5269
O88447	Klc1	Kinesin light chain 1	0	TRUE	TRUE	_FEAAETLEEAAMR_.2	Filtered	Filtered	Filtered	Filtered	Filtered	Filtered	198.95	121.18	277.381	Filtered	97.3853	235.651	Filtered	199.216	Filtered	284.082	Filtered	201.375	Filtered	197.914	212.175
O88447	Klc1	Kinesin light chain 1	0	TRUE	TRUE	_HLEFMNQLK_.2	Filtered	109.161	Filtered	Filtered	Filtered	Filtered	Filtered	31.3544	Filtered	44.259	Filtered	70.0585	66.7313	50.597	46.5251	61.0465	Filtered	Filtered	Filtered	36.9924	47.2467
O88447	Klc1	Kinesin light chain 1	0	TRUE	TRUE	_YEEVEYYYQR_.2	Filtered	Filtered	Filtered	Filtered	Filtered	Filtered	26.0821	45.0718	Filtered	Filtered	Filtered	37.6565	43.8733	68.1702	96.3691	66.6593	Filtered	22.9391	Filtered	33.2291	41.3145
O88447	Klc1	Kinesin light chain 1	0	TRUE	TRUE	_SEQSVAQLEEEK_.2	Filtered	Filtered	Filtered	Filtered	Filtered	Filtered	Filtered	Filtered	Filtered	Filtered	5.06829	Filtered	Filtered	Filtered	26.1807	Filtered	Filtered	30.544	Filtered	Filtered	7.67764
O88447	Klc1	Kinesin light chain 1	0	TRUE	TRUE	_DELANTQQK_.2	Filtered	Filtered	Filtered	Filtered	Filtered	Filtered	84.9748	66.6002	Filtered	Filtered	Filtered	Filtered	Filtered	108.198	Filtered	Filtered	Filtered	Filtered	Filtered	Filtered	Filtered
O88448	Klc2	Kinesin light chain 2	0	FALSE	FALSE	_YEVAVPLC[Carbamidomethyl (C)]K_.2	Filtered	Filtered	Filtered	Filtered	209.41	Filtered	41.6039	45.1161	Filtered	102.477	12.9365	98.7224	60.0736	71.9323	110.141	86.8266	24.1346	56.8212	103.276	74.7117	48.4522
O88448	Klc2	Kinesin light chain 2	0	TRUE	TRUE	_LGPDDPNVAK_.2	Filtered	Filtered	Filtered	Filtered	Filtered	Filtered	51.5559	45.8034	35.8001	27.646	34.9458	38.5802	46.8387	78.1506	53.3863	62.8434	32.7931	30.9515	40.3612	36.8074	37.3791
O88448	Klc2	Kinesin light chain 2	0	FALSE	FALSE	_SEQAVAQLEEEK_.2	Filtered	Filtered	Filtered	Filtered	Filtered	Filtered	20.2448	22.14	Filtered	12.1876	Filtered	Filtered	41.5229	23.9114	28.8147	24.5774	Filtered	Filtered	12.6367	Filtered	24.9139
O88452	Stc2	Stanniocalcin-2	0	TRUE	TRUE	_EMVFQLQR_.2	Filtered	100.019	97.969	Filtered	95.3122	Filtered	Filtered	20.2431	51.1157	26.0982	Filtered	110.398	127.152	102.637	117.765	109.971	27.115	Filtered	47.4285	24.4555	31.8235
O88456	Capns1	Calpain small subunit 1	0	FALSE	FALSE	_YLWNNIK_.2	714.86	190.933	330.17	158.373	235.282	277.405	195.633	204.141	130.009	154.81	206.118	173.555	226.342	193.836	322.218	213.869	214.882	157.824	187.505	211.746	168.625
O88456	Capns1	Calpain small subunit 1	0	FALSE	FALSE	_LGFEEFK_.2	Filtered	262.541	330.413	197.424	363.362	278.021	232.783	267.271	246.06	226.99	268.812	193.284	319.084	296.274	299.846	271.396	210.502	153.912	230.102	227.902	257.486
O88456	Capns1	Calpain small subunit 1	0	TRUE	TRUE	_TDGFGIDTC[Carbamidomethyl (C)]R_.2	Filtered	326.952	277.134	Filtered	346.722	168.214	283.963	218.695	126.4	308.054	297.454	132.835	206.291	147.367	192.431	187.924	213.028	233.287	199.691	136.235	195.882
O88456	Capns1	Calpain small subunit 1	0	TRUE	TRUE	_SMVAVMDSDTTGK_.2	Filtered	343.714	402.184	Filtered	419.574	531.23	308.674	300.48	269.022	214.565	408.677	196.617	308.781	286.902	329.332	239.113	243.627	201.53	223.193	221.977	258.85
O88456	Capns1	Calpain small subunit 1	0	TRUE	TRUE	_SM[Oxidation (M)]VAVMDSDTTGK_.2	Filtered	Filtered	31.6616	25.665	36.6675	Filtered	35.1474	30.0441	30.3725	26.955	34.9449	14.1447	23.3131	29.7092	28.0179	35.9732	32.8088	33.5237	36.2311	28.6776	32.1296
O88456	Capns1	Calpain small subunit 1	0	TRUE	TRUE	_SMVAVM[Oxidation (M)]DSDTTGK_.2	Filtered	18.3067	Filtered	Filtered	12.7817	Filtered	26.5205	22.2573	35.4835	21.8109	31.0344	17.5624	23.6128	13.5459	13.6372	19.4769	19.4461	Filtered	22.2753	11.429	20.3118
O88456	Capns1	Calpain small subunit 1	0	TRUE	TRUE	_SHYSNIEANESEEVR_.3	Filtered	32.8897	18.7361	Filtered	43.0961	26.0331	50.3268	78.1149	33.2394	83.2447	58.0233	77.2106	34.8536	57.6406	103.233	92.8742	20.8985	8.30986	93.9066	77.5508	113.174
O88456	Capns1	Calpain small subunit 1	0	TRUE	TRUE	_SHYSNIEANESEEVR_.2	Filtered	Filtered	Filtered	Filtered	Filtered	Filtered	6.05802	2.15248	Filtered	5.84704	8.27203	3.94191	Filtered	8.76527	8.53777	8.21074	3.63053	Filtered	7.00258	2.49397	6.41608
O88456	Capns1	Calpain small subunit 1	0	TRUE	TRUE	_KWQAIYK_.2	Filtered	Filtered	Filtered	Filtered	Filtered	Filtered	19.3967	9.14448	26.1759	12.4183	Filtered	9.79143	9.97569	16.571	4.59106	31.6636	25.3153	Filtered	3.61221	17.2746	19.1362
O88487	Dync1i2	Cytoplasmic dynein 1 intermediate chain 2	0	TRUE	TRUE	_EAAVSVQEESDLEK_.2	Filtered	72.4984	126.558	77.6781	185.7	76.1504	92.259	96.9867	113.619	103.626	69.905	97.1284	106.618	86.7022	139.163	110.585	70.6964	45.8992	110.791	99.8763	114.807
O88487	Dync1i2	Cytoplasmic dynein 1 intermediate chain 2	0	TRUE	TRUE	_ADAEEEAATR_.2	Filtered	72.9196	49.2824	71.1367	63.6594	55.5444	146.957	189.209	162.147	84.4611	104.483	62.5004	53.3903	73.5565	111.701	92.3538	68.473	113.81	86.4884	96.393	120.397
O88487	Dync1i2	Cytoplasmic dynein 1 intermediate chain 2	0	TRUE	TRUE	_ETQTPVTAQPK_.2	Filtered	61.4733	51.4366	Filtered	46.5154	46.094	133.858	183.738	57.2579	131.454	120.862	77.286	59.0752	87.4976	110.201	143.953	56.2613	91.3489	78.9959	155.713	141.807
O88487	Dync1i2	Cytoplasmic dynein 1 intermediate chain 2	0	TRUE	TRUE	_TLAEINANR_.2	Filtered	118.127	172.658	Filtered	156.369	Filtered	271.848	395.893	256.066	227.014	282.315	148.604	123.145	194.349	193.994	212.17	180.055	212.938	228.378	206.424	218.708
O88487	Dync1i2	Cytoplasmic dynein 1 intermediate chain 2	0	TRUE	TRUE	_QQILHSEEFLSFFDHSTR_.3	Filtered	29.5153	Filtered	Filtered	30.402	13.0497	33.2932	32.1293	40.2309	18.1375	36.5559	17.4195	14.4788	Filtered	5.56588	5.94496	10.6708	38.5374	8.26734	16.1518	19.9603
O88487	Dync1i2	Cytoplasmic dynein 1 intermediate chain 2	0	TRUE	TRUE	_SVSTPSEAGSQDSGDGAVGSR_.2	Filtered	7.91232	Filtered	Filtered	7.31777	Filtered	8.74898	2.00116	15.5854	12.368	Filtered	1.46362	1.8482	4.57229	12.0243	9.10065	8.01326	11.3565	8.37546	3.14904	9.68085
O88487	Dync1i2	Cytoplasmic dynein 1 intermediate chain 2	0	TRUE	TRUE	_APPHELTEEEK_.2	Filtered	Filtered	Filtered	Filtered	Filtered	Filtered	38.0973	40.0285	54.3865	42.9562	49.9194	42.2297	44.4079	43.233	58.9153	31.3058	41.7692	36.9986	43.8315	56.2207	53.9084
O88487	Dync1i2	Cytoplasmic dynein 1 intermediate chain 2	0	TRUE	TRUE	_EIVTYTK_.2	Filtered	22.6572	Filtered	Filtered	45.1459	Filtered	40.3946	40.0731	Filtered	39.0159	27.7239	Filtered	56.204	42.9469	24.2007	18.9764	Filtered	30.1143	24.0526	29.7614	36.328
O88487	Dync1i2	Cytoplasmic dynein 1 intermediate chain 2	0	TRUE	TRUE	_EGEIQAGAK_.2	Filtered	Filtered	Filtered	23.6547	Filtered	Filtered	30.8128	47.747	Filtered	33.0606	17.0619	11.9528	Filtered	20.2447	32.711	30.6618	22.4659	57.3434	42.2806	36.4304	33.7968
O88487	Dync1i2	Cytoplasmic dynein 1 intermediate chain 2	0	TRUE	TRUE	_IC[Carbamidomethyl (C)]SWSLDMLSHPQDSMELVHK_.4	Filtered	Filtered	Filtered	Filtered	Filtered	Filtered	25.4433	16.4258	14.3002	29.4705	Filtered	16.5936	Filtered	11.1275	14.9294	16.4991	Filtered	18.5572	17.9392	22.2635	17.1421
O88487	Dync1i2	Cytoplasmic dynein 1 intermediate chain 2	0	TRUE	TRUE	_IC[Carbamidomethyl (C)]SWSLDMLSHPQDSMELVHK_.3	Filtered	Filtered	Filtered	Filtered	Filtered	Filtered	16.0704	23.1464	Filtered	24.1905	Filtered	15.1806	Filtered	13.0552	26.421	13.836	Filtered	18.1334	21.5387	25.3899	21.0727
O88507	Cntfr	Ciliary neurotrophic factor receptor subunit alpha	0	TRUE	TRUE	_EYIIQVAAK_.2	Filtered	89.3985	144.698	151.265	209.728	221.509	56.4953	38.7684	71.6451	106.241	68.8127	128.461	234.196	51.6835	102.236	70.0147	65.8671	69.1865	95.4319	63.7755	76.6319
O88507	Cntfr	Ciliary neurotrophic factor receptor subunit alpha	0	TRUE	TRUE	_PVPSNPR_.2	Filtered	Filtered	21.154	Filtered	22.84	Filtered	Filtered	5.04282	16.2168	12.7637	4.77575	2.9669	22.6355	2.23201	Filtered	10.2099	16.4676	6.73995	11.63	22.4329	11.1073
O88512	Ap1g2	AP-1 complex subunit gamma-like 2	0	TRUE	TRUE	_LQDLIEEIR_.2	Filtered	Filtered	Filtered	Filtered	Filtered	Filtered	30.5247	21.0938	27.3936	26.968	17.7477	55.5133	Filtered	Filtered	13.6664	Filtered	Filtered	23.3636	28.1317	17.5272	25.7674
O88512	Ap1g2	AP-1 complex subunit gamma-like 2	0	TRUE	TRUE	_LLLQPSPYVR_.2	Filtered	Filtered	Filtered	Filtered	Filtered	Filtered	26.0455	52.0271	44.2035	20.2141	79.8417	Filtered	Filtered	19.0527	Filtered	27.756	Filtered	59.8883	48.4663	47.0693	Filtered
O88512	Ap1g2	AP-1 complex subunit gamma-like 2	0	TRUE	TRUE	_AVEYNTLFQK_.2	Filtered	Filtered	Filtered	Filtered	Filtered	Filtered	36.4455	31.9258	Filtered	24.1547	26.0543	Filtered	Filtered	21.6972	20.7015	Filtered	14.2998	Filtered	17.6708	17.3319	Filtered
O88512	Ap1g2	AP-1 complex subunit gamma-like 2	0	TRUE	TRUE	_VLAVNILGR_.2	Filtered	Filtered	Filtered	Filtered	Filtered	Filtered	Filtered	11.181	21.4914	9.9056	Filtered	Filtered	Filtered	7.89235	6.51329	Filtered	Filtered	Filtered	11.5207	15.1598	26.0796
O88520	Shoc2	Leucine-rich repeat protein SHOC-2	0	TRUE	TRUE	_IPFGIFSR_.2	Filtered	Filtered	Filtered	Filtered	50.2677	Filtered	Filtered	8.54087	Filtered	27.0708	Filtered	12.6947	22.9664	22.9148	17.111	16.8327	Filtered	24.9004	25.931	Filtered	Filtered
O88520	Shoc2	Leucine-rich repeat protein SHOC-2	0	TRUE	TRUE	_LVLTNNQLSTLPR_.2	Filtered	Filtered	Filtered	Filtered	Filtered	Filtered	35.0967	18.9129	Filtered	Filtered	Filtered	19.1999	Filtered	25.8303	13.5379	25.527	Filtered	Filtered	19.4972	16.9341	19.9404
O88520	Shoc2	Leucine-rich repeat protein SHOC-2	0	TRUE	TRUE	_LDSLTTLYLR_.2	Filtered	Filtered	Filtered	Filtered	Filtered	Filtered	24.1867	42.0636	Filtered	18.3414	Filtered	Filtered	Filtered	27.4231	Filtered	13.516	Filtered	Filtered	26.721	22.5889	18.5275
O88520	Shoc2	Leucine-rich repeat protein SHOC-2	0	TRUE	TRUE	_ESSAAQPGVAFSVDNTIK_.2	Filtered	Filtered	Filtered	Filtered	Filtered	Filtered	Filtered	7.23911	8.45199	8.24021	Filtered	Filtered	Filtered	5.93095	7.57848	7.14092	Filtered	1	Filtered	Filtered	7.73515
O88531	Ppt1	Palmitoyl-protein thioesterase 1	0	TRUE	TRUE	_ETIPLQESTLYTEDR_.2	Filtered	133.911	162.543	Filtered	131.215	65.5012	275.817	277.946	127.333	172.402	159.401	94.3472	59.4322	93.6712	100.673	151.798	192.145	230.993	187.239	230.713	233.61
O88531	Ppt1	Palmitoyl-protein thioesterase 1	0	TRUE	TRUE	_LQQGYNAIGFSQGGQFLR_.2	Filtered	35.7053	29.0901	35.9416	43.3165	Filtered	53.0651	64.4167	15.7862	32.2728	55.8154	15.1627	Filtered	12.369	23.3839	27.44	29.9365	40.4581	34.8926	43.3754	40.6654
O88531	Ppt1	Palmitoyl-protein thioesterase 1	0	TRUE	TRUE	_C[Carbamidomethyl (C)]PGESSHIC[Carbamidomethyl (C)]DFIR_.3	Filtered	47.7329	46.5473	Filtered	33.0783	45.7184	43.7809	17.1358	24.8847	33.3377	37.131	8.05159	Filtered	36.9133	28.7584	25.6188	41.5843	49.8725	29.9295	28.0284	44.4638
O88531	Ppt1	Palmitoyl-protein thioesterase 1	0	TRUE	TRUE	_LVQAQYWHDPIK_.2	Filtered	27.6674	13.3505	Filtered	Filtered	Filtered	22.8172	32.244	11.5987	21.3038	44.3342	26.6903	Filtered	11.6336	27.7753	Filtered	33.5042	21.0088	23.4157	32.4133	36.9449
O88531	Ppt1	Palmitoyl-protein thioesterase 1	0	TRUE	TRUE	_EGDHLQISK_.2	Filtered	Filtered	Filtered	Filtered	Filtered	Filtered	22.6028	10.1285	Filtered	9.59879	19.4786	7.66399	Filtered	16.1998	Filtered	8.57479	16.0305	26.0391	23.7665	21.2044	15.6192
O88531	Ppt1	Palmitoyl-protein thioesterase 1	0	TRUE	TRUE	_SLNAGAYSK_.2	Filtered	Filtered	Filtered	Filtered	Filtered	Filtered	66.9756	77.3705	Filtered	86.2619	59.2558	Filtered	Filtered	42.8282	55.8455	47.5672	78.8599	Filtered	99.0152	60.6859	72.421
O88532	Zfr	Zinc finger RNA-binding protein	0	TRUE	TRUE	_AISSASSPQSPGDALR_.2	Filtered	Filtered	14.9091	Filtered	23.0274	Filtered	18.9475	18.3283	6.94201	19.5142	5.93471	34.129	Filtered	37.1545	45.2493	33.6547	13.9577	9.71289	14.1938	12.3005	10.5999
O88532	Zfr	Zinc finger RNA-binding protein	0	TRUE	TRUE	_LVSDSLSEHEK_.2	Filtered	75.5936	Filtered	Filtered	Filtered	Filtered	27.8461	40.6599	65.8621	72.1149	54.245	56.6114	Filtered	62.2252	126.387	93.63	40.7979	33.1158	66.8094	68.1642	38.6704
O88532	Zfr	Zinc finger RNA-binding protein	0	TRUE	TRUE	_LVSDSLSEHEK_.3	Filtered	Filtered	Filtered	Filtered	Filtered	Filtered	8.16668	13.3447	Filtered	Filtered	12.3365	12.1053	Filtered	Filtered	18.6409	17.0809	11.1254	9.7636	Filtered	9.95994	8.59673
O88532	Zfr	Zinc finger RNA-binding protein	0	TRUE	TRUE	_AGYSQGATQYTQAQQAR_.2	Filtered	Filtered	Filtered	Filtered	Filtered	Filtered	2.86619	5.33455	Filtered	2.78547	2.71972	6.941	Filtered	3.82091	7.52402	3.66124	Filtered	1	Filtered	3.62456	2.68167
O88532	Zfr	Zinc finger RNA-binding protein	0	TRUE	TRUE	_EDITSSAQFALR_.2	Filtered	Filtered	Filtered	Filtered	Filtered	Filtered	19.612	24.9314	Filtered	Filtered	Filtered	31.647	Filtered	21.1265	27.3242	27.4299	Filtered	Filtered	15.5481	26.981	30.9787
O88532	Zfr	Zinc finger RNA-binding protein	0	TRUE	TRUE	_VSAIPTNMAAK_.2	Filtered	Filtered	Filtered	Filtered	Filtered	Filtered	19.787	26.3383	Filtered	Filtered	Filtered	35.4972	Filtered	24.0713	40.2664	34.71	Filtered	Filtered	Filtered	21.6876	33.0461
O88532	Zfr	Zinc finger RNA-binding protein	0	TRUE	TRUE	_QLAVISPEK_.2	Filtered	Filtered	Filtered	Filtered	Filtered	Filtered	22.7328	21.4475	Filtered	Filtered	14.588	Filtered	Filtered	22.4273	16.3323	36.5793	Filtered	13.5645	Filtered	19.0607	Filtered
O88532	Zfr	Zinc finger RNA-binding protein	0	TRUE	TRUE	_VFEC[Carbamidomethyl (C)]ISSGIILK_.2	Filtered	Filtered	Filtered	Filtered	Filtered	Filtered	77.3654	Filtered	Filtered	Filtered	Filtered	Filtered	Filtered	Filtered	73.4397	65.6315	45.3675	69.8049	Filtered	Filtered	Filtered
O88532	Zfr	Zinc finger RNA-binding protein	0	TRUE	TRUE	_ANGLQSC[Carbamidomethyl (C)]VIIIR_.2	Filtered	Filtered	Filtered	Filtered	Filtered	Filtered	Filtered	Filtered	173.548	Filtered	Filtered	Filtered	Filtered	Filtered	12.1893	28.9936	Filtered	Filtered	Filtered	74.9871	Filtered
O88543	Cops3	COP9 signalosome complex subunit 3	0	TRUE	TRUE	_VQLSGPQEAEK_.2	Filtered	66.2675	64.7357	82.9761	73.67	43.4534	78.4801	93.6864	98.926	73.8857	68.7238	103.483	64.3559	128.202	137.731	118.38	69.4579	95.2958	82.4901	57.6835	73.2797
O88543	Cops3	COP9 signalosome complex subunit 3	0	TRUE	TRUE	_YTSQIVGR_.2	Filtered	76.118	59.3496	39.4599	46.2549	Filtered	85.9065	70.4697	76.2544	45.0513	56.7442	59.0742	73.6077	102.569	52.1778	61.2518	61.6893	58.365	62.9007	41.5881	40.8612
O88543	Cops3	COP9 signalosome complex subunit 3	0	TRUE	TRUE	_QC[Carbamidomethyl (C)]LSSLYK_.2	Filtered	10.8219	Filtered	Filtered	50.9176	35.5905	10.4166	20.003	16.7981	31.2065	29.3685	38.8958	Filtered	31.951	36.2279	32.9403	48.8025	65.7133	35.6194	24.7939	30.6509
O88543	Cops3	COP9 signalosome complex subunit 3	0	TRUE	TRUE	_AMDQEITVNPQFVQK_.2	Filtered	41.1661	Filtered	Filtered	42.266	23.7491	29.0466	30.1166	47.51	37.8976	30.6097	85.8123	46.434	66.3729	88.2427	103.833	Filtered	54.0614	55.4003	72.6955	59.1323
O88543	Cops3	COP9 signalosome complex subunit 3	0	TRUE	TRUE	_AM[Oxidation (M)]DQEITVNPQFVQK_.2	Filtered	38.0294	45.6562	Filtered	Filtered	Filtered	19.9733	37.287	42.4223	20.159	18.8729	52.4044	41.2336	26.0701	32.7431	51.25	42.3153	Filtered	26.5682	25.1618	28.0564
O88543	Cops3	COP9 signalosome complex subunit 3	0	TRUE	TRUE	_[Acetyl (Protein N-term)]ASALEQFVNSVR_.2	Filtered	Filtered	41.3853	Filtered	Filtered	Filtered	48.0401	53.0941	41.6372	25.4909	27.9496	56.7814	38.154	76.9372	131.919	64.551	49.7516	54.848	44.4418	38.3938	36.3734
O88543	Cops3	COP9 signalosome complex subunit 3	0	TRUE	TRUE	_TFLTLSLQDMASR_.2	Filtered	Filtered	41.3471	Filtered	47.4184	Filtered	51.2478	55.0669	57.6568	44.359	51.2396	55.7393	65.6071	102.122	77.1248	96.2027	70.2802	45.6857	49.8443	48.706	67.7702
O88543	Cops3	COP9 signalosome complex subunit 3	0	TRUE	TRUE	_TFLTLSLQDM[Oxidation (M)]ASR_.2	Filtered	Filtered	Filtered	Filtered	Filtered	Filtered	10.4063	13.2782	Filtered	25.1561	20.302	22.3552	Filtered	12.1624	19.5039	36.823	27.4929	20.0391	22.7022	13.7494	21.8478
O88543	Cops3	COP9 signalosome complex subunit 3	0	TRUE	TRUE	_C[Carbamidomethyl (C)]IELDER_.2	Filtered	Filtered	Filtered	37.5337	Filtered	Filtered	33.6283	16.561	51.0723	57.0708	34.5652	58.3445	Filtered	49.5398	48.2692	52.0012	46.8644	53.1582	37.4793	36.1152	35.6372
O88543	Cops3	COP9 signalosome complex subunit 3	0	TRUE	TRUE	_PLSNAYHELAQVYSTNNPSELR_.3	Filtered	43.0646	52.5632	Filtered	Filtered	Filtered	Filtered	34.9396	Filtered	28.367	6.27844	24.9636	Filtered	42.4928	27.1521	32.6255	30.1814	25.498	21.6823	26.1292	39.2477
O88543	Cops3	COP9 signalosome complex subunit 3	0	TRUE	TRUE	_SMGSQEDDSGNKPSSYS_.2	Filtered	2.90629	5.1949	1.7565	12.7936	15.1326	6.73357	1	6.06428	10.8978	1.86692	4.03087	7.24446	1.69486	4.01885	11.0363	3.64035	1	7.62629	5.6739	2.67766
O88543	Cops3	COP9 signalosome complex subunit 3	0	TRUE	TRUE	_SM[Oxidation (M)]GSQEDDSGNKPSSYS_.2	Filtered	Filtered	Filtered	1.82456	Filtered	Filtered	5.95075	3.78758	Filtered	Filtered	Filtered	1	Filtered	Filtered	1	4.8077	6.18821	Filtered	3.43015	Filtered	1.04671
O88543	Cops3	COP9 signalosome complex subunit 3	0	TRUE	TRUE	_YATDTFAGLC[Carbamidomethyl (C)]HQLTNALVER_.3	Filtered	Filtered	Filtered	Filtered	Filtered	Filtered	14.2468	18.337	21.4669	24.1929	26.1277	17.6795	Filtered	21.006	51.7106	46.2375	Filtered	22.7771	23.0587	43.1581	41.6812
O88543	Cops3	COP9 signalosome complex subunit 3	0	TRUE	TRUE	_YNNPAMLHNIDQEMLK_.3	Filtered	Filtered	Filtered	Filtered	Filtered	Filtered	19.1023	25.3517	Filtered	12.567	4.61009	25.4677	Filtered	25.1292	37.99	32.0629	19.9534	24.2215	21.5696	25.7354	15.2835
O88543	Cops3	COP9 signalosome complex subunit 3	0	TRUE	TRUE	_DNNMGLVK_.2	Filtered	Filtered	Filtered	Filtered	Filtered	Filtered	11.3578	Filtered	Filtered	18.094	5.0801	20.5433	33.2508	11.2683	21.9917	14.7767	Filtered	Filtered	Filtered	19.0504	22.246
O88543	Cops3	COP9 signalosome complex subunit 3	0	TRUE	TRUE	_QLSAQGQMTQLC[Carbamidomethyl (C)]ELINK_.2	Filtered	Filtered	Filtered	Filtered	17.466	Filtered	Filtered	2.70974	Filtered	Filtered	2.22173	3.95312	Filtered	15.0482	10.9904	4.43724	Filtered	3.797	Filtered	5.04179	13.7782
O88543	Cops3	COP9 signalosome complex subunit 3	0	TRUE	TRUE	_HSETFTR_.2	Filtered	Filtered	Filtered	Filtered	Filtered	Filtered	Filtered	Filtered	Filtered	Filtered	Filtered	Filtered	2.55188	22.3731	Filtered	Filtered	Filtered	Filtered	Filtered	Filtered	Filtered
O88544	Cops4	COP9 signalosome complex subunit 4	0	TRUE	TRUE	_VISFEEQVASIR_.2	Filtered	123.257	181.136	Filtered	129.054	83.0813	106.737	97.7501	200.129	106.56	106.874	161.633	129.397	198.179	61.6661	184.424	89.6091	122.676	124.766	142.013	93.9003
O88544	Cops4	COP9 signalosome complex subunit 4	0	TRUE	TRUE	_ATTADGSSILDR_.2	Filtered	69.4093	49.5653	Filtered	53.3578	88.2104	82.3713	112.316	112.271	91.9948	115.615	137.828	91.471	125.524	146.508	140.013	90.2473	68.2666	94.486	132.178	103.845
O88544	Cops4	COP9 signalosome complex subunit 4	0	TRUE	TRUE	_LYLEDDDPVQAEAYINR_.2	Filtered	22.033	36.7765	Filtered	31.9681	13.0487	13.5619	16.2663	33.0384	24.4313	22.6859	35.7954	39.9513	43.0891	51.1498	31.9667	16.1871	17.2137	28.7361	31.0916	25.2192
O88544	Cops4	COP9 signalosome complex subunit 4	0	TRUE	TRUE	_EALPTWDK_.2	Filtered	108.437	118.67	Filtered	114.876	Filtered	68.253	82.404	120.558	94.0219	76.5522	65.3615	85.2032	113.789	111.856	102.199	90.126	101.115	77.659	68.8348	73.071
O88544	Cops4	COP9 signalosome complex subunit 4	0	TRUE	TRUE	_AIQLSGTEQLEALK_.2	Filtered	16.6587	47.4257	Filtered	56.3292	41.914	44.9191	39.5359	Filtered	46.3477	52.099	43.8372	36.6733	65.3887	80.9376	83.6473	47.9374	52.0851	61.3973	38.6879	33.0209
O88544	Cops4	COP9 signalosome complex subunit 4	0	TRUE	TRUE	_QHLASIYEK_.2	Filtered	Filtered	27.6785	38.6694	42.3398	Filtered	36.6784	33.6577	31.8617	51.7985	18.7212	48.6659	25.6935	50.7868	83.7299	68.4968	40.9995	31.7902	30.0711	43.6574	34.7148
O88544	Cops4	COP9 signalosome complex subunit 4	0	TRUE	TRUE	_HALHC[Carbamidomethyl (C)]TILASAGQQR_.3	Filtered	69.4637	56.6556	Filtered	76.2181	Filtered	Filtered	56.2351	55.7503	39.5869	39.4234	90.4974	38.7979	73.6728	142.661	83.1295	30.4228	35.0366	209.678	41.9993	46.1379
O88544	Cops4	COP9 signalosome complex subunit 4	0	TRUE	TRUE	_EVYHFTLEK_.2	Filtered	45.3696	44.4701	Filtered	Filtered	Filtered	44.7622	48.2296	55.9937	46.9239	35.4796	71.9174	73.0177	58.8487	77.6862	81.4852	19.8603	18.0398	47.3478	62.3236	47.7214
O88544	Cops4	COP9 signalosome complex subunit 4	0	TRUE	TRUE	_MLATLFK_.2	Filtered	30.0254	21.8621	Filtered	28.2419	Filtered	12.9604	21.2308	Filtered	16.6486	23.1864	38.4298	51.8293	50.2588	50.9796	55.9113	15.2038	42.3087	33.3589	24.6584	18.6785
O88544	Cops4	COP9 signalosome complex subunit 4	0	TRUE	TRUE	_QIQSLC[Carbamidomethyl (C)]FQVNNLLEK_.2	Filtered	34.6553	Filtered	Filtered	65.9494	Filtered	49.4566	17.105	32.8137	26.3893	26.646	21.2721	26.4848	10.1282	14.9117	22.4326	27.241	9.52234	27.2667	37.2186	36.8177
O88544	Cops4	COP9 signalosome complex subunit 4	0	TRUE	TRUE	_QDLAQLMNSSGSHK_.2	Filtered	Filtered	21.4169	Filtered	27.7376	Filtered	21.6735	15.0348	28.839	26.647	18.0322	37.044	18.1356	21.6298	35.4862	36.977	10.2487	7.55709	19.9346	24.5114	16.7179
O88544	Cops4	COP9 signalosome complex subunit 4	0	TRUE	TRUE	_QDLAQLMNSSGSHK_.3	Filtered	30.0857	Filtered	Filtered	48.1922	31.1841	10.8059	11.1402	12.0576	18.9459	Filtered	32.3473	21.0926	31.5166	29.2958	33.4397	Filtered	7.06854	29.7694	20.0435	18.8942
O88544	Cops4	COP9 signalosome complex subunit 4	0	TRUE	TRUE	_TIVHESER_.2	Filtered	Filtered	Filtered	Filtered	Filtered	14.5421	17.4883	19.2082	17.1277	21.8342	6.69795	33.0273	22.1756	44.9806	36.6299	62.7471	5.92646	14.6706	19.3483	14.8055	26.5237
O88544	Cops4	COP9 signalosome complex subunit 4	0	TRUE	TRUE	_NAAQVLVGIPLETGQK_.2	Filtered	90.5059	132.356	Filtered	76.8126	Filtered	116.393	124.693	124.292	134.303	151.112	168.162	123.368	209.325	195.941	183.352	88.0009	77.4426	106.39	124.85	120.87
O88544	Cops4	COP9 signalosome complex subunit 4	0	TRUE	TRUE	_NAAQVLVGIPLETGQK_.3	Filtered	Filtered	23.6276	Filtered	Filtered	Filtered	Filtered	17.8898	Filtered	Filtered	Filtered	15.6129	Filtered	18.6471	14.1988	21.6741	Filtered	32.9982	21.5656	19.9299	22.4039
O88544	Cops4	COP9 signalosome complex subunit 4	0	TRUE	TRUE	_IASQMITEGR_.2	Filtered	Filtered	Filtered	27.6986	Filtered	56.6791	18.7206	22.9587	46.9554	27.0223	Filtered	38.6291	Filtered	42.9587	70.4322	34.6452	44.8659	25.4945	Filtered	39.314	17.9937
O88544	Cops4	COP9 signalosome complex subunit 4	0	TRUE	TRUE	_C[Carbamidomethyl (C)]QQLAAYGILEK_.2	Filtered	Filtered	36.8947	Filtered	Filtered	Filtered	23.1099	30.8109	23.2031	19.5338	23.2108	44.4544	Filtered	36.6151	24.2349	38.5893	22.5296	Filtered	38.8115	26.7363	27.5221
O88544	Cops4	COP9 signalosome complex subunit 4	0	TRUE	TRUE	_QLLTDFC[Carbamidomethyl (C)]THLPNLPDSTAK_.3	Filtered	Filtered	Filtered	Filtered	Filtered	Filtered	15.4961	22.5365	23.2489	Filtered	3.32738	4.9784	Filtered	22.1777	7.93756	8.45593	8.53767	4.49268	3.47917	8.8511	10.8941
O88544	Cops4	COP9 signalosome complex subunit 4	0	TRUE	TRUE	_AVIEHNLLSASK_.2	Filtered	23.1487	51.5097	Filtered	Filtered	Filtered	16.2665	28.9744	28.0337	32.1425	33.846	40.7905	51.6246	53.6778	38.1173	51.6358	28.9968	21.8544	23.1439	39.2192	34.5451
O88544	Cops4	COP9 signalosome complex subunit 4	0	TRUE	TRUE	_AVIEHNLLSASK_.3	Filtered	9.93508	Filtered	Filtered	Filtered	Filtered	Filtered	6.61515	Filtered	Filtered	Filtered	9.06419	Filtered	5.51737	Filtered	Filtered	Filtered	5.27694	Filtered	Filtered	2.79308
O88544	Cops4	COP9 signalosome complex subunit 4	0	TRUE	TRUE	_QYNVDYK_.2	Filtered	Filtered	Filtered	Filtered	Filtered	111.478	26.0752	26.5394	Filtered	Filtered	Filtered	22.8913	44.0308	45.0799	21.5487	31.6189	Filtered	85.6709	29.9214	18.5389	24.9432
O88544	Cops4	COP9 signalosome complex subunit 4	0	TRUE	TRUE	_ISQTAPEWTAQAMEAQMAQ_.2	Filtered	Filtered	Filtered	Filtered	Filtered	Filtered	11.1629	11.4929	Filtered	15.3248	12.2132	20.2402	Filtered	21.4934	23.4016	15.8975	Filtered	Filtered	8.91998	18.2399	14.8227
O88544	Cops4	COP9 signalosome complex subunit 4	0	TRUE	TRUE	_KFIEAAQR_.2	Filtered	Filtered	Filtered	Filtered	Filtered	Filtered	Filtered	43.4559	33.1615	14.6027	58.3667	53.9738	Filtered	34.4036	56.0173	26.8722	Filtered	43.002	Filtered	23.2714	Filtered
O88544	Cops4	COP9 signalosome complex subunit 4	0	TRUE	TRUE	_ASLLQNESTNEQLQIHYK_.3	Filtered	Filtered	Filtered	Filtered	Filtered	Filtered	Filtered	23.3178	Filtered	45.1065	Filtered	25.9268	Filtered	44.4298	58.8279	54.0426	13.9748	22.3236	39.4952	35.0966	Filtered
O88544	Cops4	COP9 signalosome complex subunit 4	0	TRUE	TRUE	_FIEAAQR_.2	Filtered	Filtered	Filtered	Filtered	Filtered	Filtered	36.173	37.3199	34.7194	Filtered	59.91	Filtered	Filtered	63.0544	Filtered	Filtered	56.4879	70.6587	Filtered	28.1754	Filtered
O88544	Cops4	COP9 signalosome complex subunit 4	0	TRUE	TRUE	_MNGFIDQIDGIVHFETR_.3	Filtered	Filtered	Filtered	Filtered	Filtered	Filtered	Filtered	5.95859	Filtered	Filtered	Filtered	16.8351	Filtered	15.2812	29.0133	17.4529	Filtered	Filtered	Filtered	Filtered	15.7303
O88545	Cops6	COP9 signalosome complex subunit 6	0	TRUE	TRUE	_FNVLYDR_.2	Filtered	78.2175	Filtered	Filtered	75.3121	96.8937	61.9347	77.2549	45.9766	45.3927	64.03	82.8519	94.3645	80.4156	79.8951	105.629	65.0353	79.9877	87.5128	58.4882	61.6883
O88545	Cops6	COP9 signalosome complex subunit 6	0	TRUE	TRUE	_IGVDHVAR_.2	Filtered	63.4683	69.3679	Filtered	Filtered	57.1756	61.299	51.1412	23.4853	46.1946	35.8809	70.0072	40.9826	90.4734	83.3225	64.6349	40.3882	51.9756	37.6879	60.5045	52.5888
O88545	Cops6	COP9 signalosome complex subunit 6	0	TRUE	TRUE	_PMQVIGALIGK_.2	Filtered	27.0361	51.9553	Filtered	54.3139	Filtered	33.8797	45.4333	58.9615	42.2656	28.1979	72.3232	40.0305	38.4103	60.5146	64.3303	26.3936	37.6746	46.003	26.3731	40.0381
O88545	Cops6	COP9 signalosome complex subunit 6	0	TRUE	TRUE	_EAYALC[Carbamidomethyl (C)]HC[Carbamidomethyl (C)]LPVLSTDK_.3	Filtered	28.8981	Filtered	Filtered	23.558	Filtered	11.6944	10.2373	21.4735	19.5669	3.61636	38.2727	24.6365	34.2697	52.9855	27.5373	Filtered	7.46695	30.6241	25.06	19.7047
O88545	Cops6	COP9 signalosome complex subunit 6	0	TRUE	TRUE	_MTATGSGENSTVAEHLIAQHSAIK_.3	Filtered	3.77118	Filtered	Filtered	Filtered	Filtered	12.7629	10.4604	2.14808	9.1689	15.5603	39.7296	22.3613	27.2017	4.73138	9.93585	8.09004	8.55493	8.61273	30.857	17.7888
O88545	Cops6	COP9 signalosome complex subunit 6	0	TRUE	TRUE	_ASEAGEVPFNHEILR_.2	Filtered	14.5624	22.4076	Filtered	Filtered	Filtered	4.36452	18.1858	22.6392	30.578	24.4587	53.575	37.2501	52.1706	Filtered	32.6193	11.2138	5.89726	33.1223	29.2832	36.3228
O88545	Cops6	COP9 signalosome complex subunit 6	0	TRUE	TRUE	_ASEAGEVPFNHEILR_.3	Filtered	Filtered	Filtered	Filtered	Filtered	Filtered	26.0229	7.08165	Filtered	21.9373	7.5813	9.15647	19.7624	17.462	5.25797	23.2929	11.3892	25.9845	15.3474	15.3943	20.0626
O88545	Cops6	COP9 signalosome complex subunit 6	0	TRUE	TRUE	_TC[Carbamidomethyl (C)]NTMNQFVNK_.2	Filtered	Filtered	Filtered	Filtered	Filtered	Filtered	27.4668	24.8768	32.7839	26.3677	12.9736	18.9384	13.2876	12.1967	8.12873	17.197	17.3877	25.3836	19.9202	12.4	18.5932
O88545	Cops6	COP9 signalosome complex subunit 6	0	TRUE	TRUE	_SQEGRPMQVIGALIGK_.3	Filtered	Filtered	Filtered	Filtered	Filtered	Filtered	1.84692	9.75388	3.73095	Filtered	Filtered	4.97472	5.25207	8.75603	9.29067	4.32261	Filtered	14.2832	8.4433	1	1.59446
O88545	Cops6	COP9 signalosome complex subunit 6	0	TRUE	TRUE	_QVC[Carbamidomethyl (C)]EIIESPLFLK_.2	Filtered	Filtered	Filtered	Filtered	Filtered	Filtered	Filtered	13.5158	24.2537	15.8343	Filtered	22.1411	Filtered	36.0326	13.2473	26.5368	20.5831	20.2273	Filtered	16.8655	26.2975
O88545	Cops6	COP9 signalosome complex subunit 6	0	TRUE	TRUE	_LILEYVK_.2	Filtered	Filtered	Filtered	Filtered	Filtered	60.4454	26.0145	28.9365	25.8253	Filtered	17.3826	12.228	Filtered	45.8946	Filtered	Filtered	40.8691	43.7914	Filtered	Filtered	Filtered
O88569	Hnrnpa2b1	Heterogeneous nuclear ribonucleoproteins A2/B1	0	TRUE	TRUE	_GGNFGFGDSR_.2	1178.99	1918.69	1963.42	1352.12	1964.73	1793.75	3407.62	3973.43	1895.36	2850.69	3411.83	2459.34	1828.38	3369.46	2896.06	3165.42	2342.79	2364.98	2400.14	2943.06	2898.22
O88569	Hnrnpa2b1	Heterogeneous nuclear ribonucleoproteins A2/B1	0	TRUE	TRUE	_GGGGNFGPGPGSNFR_.2	964.277	1785.33	1590.93	1382.91	1768.86	1754.77	2839.74	3420.67	1961.72	2346.72	2951.15	2505.4	1868	2847.96	2736.28	2854.8	1986.15	2059.16	2285.15	2510.58	2801.55
O88569	Hnrnpa2b1	Heterogeneous nuclear ribonucleoproteins A2/B1	0	TRUE	TRUE	_IDTIEIITDR_.2	Filtered	3203.67	3069.13	2300.81	2340.77	3007.16	4349.55	4928.66	3098.99	2988.33	4069.56	2928.45	2646.38	4316.07	3037.08	4165.57	2927.15	2678.37	2591.27	3499.81	3786.75
O88569	Hnrnpa2b1	Heterogeneous nuclear ribonucleoproteins A2/B1	0	TRUE	TRUE	_LTDC[Carbamidomethyl (C)]VVMR_.2	Filtered	1428.76	1510.65	661.772	1302.33	1223.44	1705.8	2062.11	1109.34	1679.6	1625.13	1159.82	862.65	2167.32	1943.33	1828.06	1076.11	1107.21	1480.57	1565.2	1778.63
O88569	Hnrnpa2b1	Heterogeneous nuclear ribonucleoproteins A2/B1	0	TRUE	TRUE	_LTDC[Carbamidomethyl (C)]VVM[Oxidation (M)]R_.2	Filtered	301.446	255.047	139.929	162.862	138.953	435.723	311.927	201.813	320.898	247.044	151.457	136.24	221.134	222.845	307.96	170.485	196.955	321.644	288.026	340.654
O88569	Hnrnpa2b1	Heterogeneous nuclear ribonucleoproteins A2/B1	0	TRUE	TRUE	_GFGFVTFDDHDPVDK_.3	376.319	876.121	715.446	505.859	918.435	749.03	1134.09	1399.12	670.021	1073.68	1138.46	823.222	732.348	1311.52	1296.2	1380.16	595.621	523.205	1160.53	1207.94	1224.73
O88569	Hnrnpa2b1	Heterogeneous nuclear ribonucleoproteins A2/B1	0	TRUE	TRUE	_GFGFVTFDDHDPVDK_.2	Filtered	351.396	284.625	256.34	379.08	135.074	627.791	737.299	260.143	644.069	468.972	417.039	302.384	451.813	597.657	599.702	367.034	316.606	515.749	553.151	645.078
O88569	Hnrnpa2b1	Heterogeneous nuclear ribonucleoproteins A2/B1	0	TRUE	TRUE	_DYFEEYGK_.2	Filtered	601.15	807.422	396.525	623.242	620.592	959.329	1079.75	570.405	845.153	731.159	515.517	401.693	1030.51	955.332	839.518	637.63	734.052	842.503	866.196	738.732
O88569	Hnrnpa2b1	Heterogeneous nuclear ribonucleoproteins A2/B1	0	TRUE	TRUE	_QEMQEVQSSR_.2	Filtered	418.827	571.135	293.958	404.073	382.616	705.216	958.035	533.054	712.675	874.948	483.51	333.452	910.165	752.846	694.867	509.414	645.311	662.441	696.901	611.25
O88569	Hnrnpa2b1	Heterogeneous nuclear ribonucleoproteins A2/B1	0	TRUE	TRUE	_QEM[Oxidation (M)]QEVQSSR_.2	Filtered	71.5055	49.0704	69.7745	38.045	56.6299	133.082	100.698	44.7185	49.3531	83.4429	50.0092	28.6109	107.349	67.3162	74.2452	35.1573	59.4355	69.5104	58.3264	74.4225
O88569	Hnrnpa2b1	Heterogeneous nuclear ribonucleoproteins A2/B1	0	TRUE	TRUE	_EESGKPGAHVTVK_.3	Filtered	122.932	162.913	108.73	147.156	217.809	393.47	564.224	269.085	449.169	337.602	301.765	172.246	483.975	374.584	492.642	268.204	292.376	374.751	384.159	305.472
O88569	Hnrnpa2b1	Heterogeneous nuclear ribonucleoproteins A2/B1	0	TRUE	TRUE	_EESGKPGAHVTVK_.2	Filtered	156.449	48.7906	39.6545	70.418	103.633	227.648	292.217	219	165.981	220.49	182.848	118.879	251.154	285.066	238.928	114.24	186.178	178.31	223.445	176.809
O88569	Hnrnpa2b1	Heterogeneous nuclear ribonucleoproteins A2/B1	0	TRUE	TRUE	_TLETVPLER_.2	Filtered	359.43	398.702	293.591	460.111	347.607	509.901	667.115	355.607	479.463	505.678	370.661	235.337	597.347	562.693	589.144	517.43	418.132	484.433	565.182	673.002
O88569	Hnrnpa2b1	Heterogeneous nuclear ribonucleoproteins A2/B1	0	TRUE	TRUE	_LFIGGLSFETTEESLR_.2	Filtered	226.691	262.251	178.745	251.288	128.965	328.821	635.563	353.723	334.271	541.74	274.294	199.291	514.364	355.489	390.421	286.304	316.699	364.482	321.469	416.642
O88569	Hnrnpa2b1	Heterogeneous nuclear ribonucleoproteins A2/B1	0	TRUE	TRUE	_NYYEQWGK_.2	Filtered	262.855	219.926	175.921	220.262	328.913	386.359	401.642	197.145	323.309	363.246	185.289	123.12	348.653	64.9573	186.14	391.547	387.987	279.884	272.684	306.609
O88569	Hnrnpa2b1	Heterogeneous nuclear ribonucleoproteins A2/B1	0	TRUE	TRUE	_YHTINGHNAEVR_.3	Filtered	216.614	162.539	82.8052	228.324	162.228	312.553	542.716	309.486	377.072	369.644	350.319	261.18	432.403	459.932	526.647	307.299	352.287	327.54	344.223	369.663
O88569	Hnrnpa2b1	Heterogeneous nuclear ribonucleoproteins A2/B1	0	TRUE	TRUE	_YHTINGHNAEVR_.2	Filtered	12.8548	Filtered	Filtered	19.8136	18.519	25.461	38.2915	10.2624	23.0965	41.4999	20.8357	10.5305	22.7235	35.911	31.6333	27.6826	19.2028	22.6088	16.5336	29.2225
O88569	Hnrnpa2b1	Heterogeneous nuclear ribonucleoproteins A2/B1	0	TRUE	TRUE	_LTDC[Carbamidomethyl (C)]VVMRDPASK_.2	Filtered	34.9954	48.1498	36.549	46.1801	24.0993	91.2159	113.347	65.4039	103.386	93.0023	83.1546	71.5418	79.0433	103.297	83.9109	57.7698	43.4683	89.1725	109.402	96.1758
O88569	Hnrnpa2b1	Heterogeneous nuclear ribonucleoproteins A2/B1	0	TRUE	TRUE	_LTDC[Carbamidomethyl (C)]VVM[Oxidation (M)]RDPASK_.3	Filtered	17.982	31.885	36.6921	28.4081	30.4494	34.6525	68.4029	42.5034	40.7027	31.7546	38.3403	44.4121	20.0927	38.5833	44.1989	31.653	35.5457	21.621	24.2	42.3932
O88569	Hnrnpa2b1	Heterogeneous nuclear ribonucleoproteins A2/B1	0	TRUE	TRUE	_LTDC[Carbamidomethyl (C)]VVM[Oxidation (M)]RDPASK_.2	Filtered	32.8657	15.9459	Filtered	12.073	11.9498	24.2814	25.4106	20.2867	20.2354	15.393	24.6281	13.1574	9.59642	22.2671	15.1288	22.9676	8.72222	25.1958	18.0675	20.7953
O88569	Hnrnpa2b1	Heterogeneous nuclear ribonucleoproteins A2/B1	0	TRUE	TRUE	_LTDC[Carbamidomethyl (C)]VVMRDPASK_.3	Filtered	71.2013	75.6226	Filtered	107.987	Filtered	153.265	175.063	126.311	135.012	139.504	119.882	102.37	136.889	158.772	122.125	74.3439	108.856	136.323	119.862	87.5391
O88569	Hnrnpa2b1	Heterogeneous nuclear ribonucleoproteins A2/B1	0	TRUE	TRUE	_KLFVGGIK_.2	Filtered	73.7943	75.6218	Filtered	76.2066	47.3914	74.6379	115.459	38.2223	90.0345	103.313	78.6237	79.0732	73.4702	72.4302	89.9469	58.8524	68.0855	80.5	74.0658	93.3414
O88569	Hnrnpa2b1	Heterogeneous nuclear ribonucleoproteins A2/B1	0	TRUE	TRUE	_KLFIGGLSFETTEESLR_.3	Filtered	25.1551	30.5194	Filtered	27.9912	65.0836	34.1888	53.6961	30.0584	24.841	47.9913	12.6393	33.8066	37.4519	15.9844	32.0799	26.2359	51.5848	41.8006	26.2937	38.3446
O88569	Hnrnpa2b1	Heterogeneous nuclear ribonucleoproteins A2/B1	0	TRUE	TRUE	_GFGFVTFSSMAEVDAAMAARPHSIDGR_.4	Filtered	Filtered	Filtered	Filtered	26.3965	Filtered	32.2252	30.6182	32.2003	35.6171	42.3616	11.4871	26.2463	23.6187	14.5591	18.8164	18.6074	24.313	33.6908	20.9229	44.5852
O88569	Hnrnpa2b1	Heterogeneous nuclear ribonucleoproteins A2/B1	0	TRUE	TRUE	_RGFGFVTFDDHDPVDK_.3	Filtered	153.756	147.086	33.5378	126.175	85.8563	168.664	266.308	129.496	178.612	141.172	195.085	173.643	218.915	116.698	196.059	78.027	142.357	164.984	165.364	194.482
O88569	Hnrnpa2b1	Heterogeneous nuclear ribonucleoproteins A2/B1	0	TRUE	TRUE	_RGFGFVTFDDHDPVDK_.2	Filtered	Filtered	Filtered	Filtered	Filtered	Filtered	Filtered	Filtered	Filtered	Filtered	Filtered	Filtered	Filtered	Filtered	15.5702	10.4373	Filtered	Filtered	9.3807	9.87078	2.93559
O88569	Hnrnpa2b1	Heterogeneous nuclear ribonucleoproteins A2/B1	0	TRUE	TRUE	_LFVGGIKEDTEEHHLR_.4	Filtered	25.6188	17.385	Filtered	29.7631	56.7002	32.4415	50.7645	29.3972	33.1551	25.1502	33.6517	20.0845	29.6904	17.1158	29.3898	26.8494	11.7426	24.0956	11.0336	16.0857
O88569	Hnrnpa2b1	Heterogeneous nuclear ribonucleoproteins A2/B1	0	TRUE	TRUE	_LFVGGIKEDTEEHHLR_.3	Filtered	Filtered	Filtered	Filtered	Filtered	Filtered	Filtered	Filtered	Filtered	2.09751	Filtered	Filtered	Filtered	Filtered	Filtered	Filtered	Filtered	Filtered	Filtered	Filtered	Filtered
O88569	Hnrnpa2b1	Heterogeneous nuclear ribonucleoproteins A2/B1	0	TRUE	TRUE	_GFGFVTFSSMAEVDAAMAAR_.2	Filtered	Filtered	Filtered	Filtered	Filtered	Filtered	Filtered	10.3251	Filtered	Filtered	9.51849	Filtered	Filtered	11.0975	2.87326	3.19943	Filtered	Filtered	Filtered	Filtered	Filtered
O88587	Comt	Catechol O-methyltransferase	0	TRUE	TRUE	_GQIMDAVIR_.2	Filtered	49.5332	Filtered	Filtered	Filtered	Filtered	95.8963	115.641	Filtered	Filtered	60.1489	38.3991	47.2504	39.1575	73.5488	Filtered	49.1204	48.8658	34.0964	80.0145	57.0799
O88587	Comt	Catechol O-methyltransferase	0	TRUE	TRUE	_EWAMNVGDAK_.2	Filtered	Filtered	Filtered	Filtered	Filtered	Filtered	44.8443	42.4573	Filtered	Filtered	27.5013	Filtered	Filtered	26.3952	Filtered	Filtered	Filtered	40.9808	37.0787	38.8694	42.9326
O88587	Comt	Catechol O-methyltransferase	0	TRUE	TRUE	_GSSSFEC[Carbamidomethyl (C)]THYSSYLEYMK_.3	Filtered	Filtered	Filtered	Filtered	Filtered	Filtered	Filtered	19.9254	Filtered	9.42656	8.38787	Filtered	Filtered	Filtered	Filtered	5.24099	Filtered	7.86629	11.4545	15.1629	12.8422
O88593	Pglyrp1	Peptidoglycan recognition protein 1	0	TRUE	TRUE	_AALNLLEC[Carbamidomethyl (C)]GVSR_.2	Filtered	200.42	280.691	150.71	226.871	520.648	333.431	177.806	140.822	268.417	940.197	Filtered	Filtered	24.7642	Filtered	Filtered	Filtered	82.0133	59.4955	54.6819	59.5652
O88593	Pglyrp1	Peptidoglycan recognition protein 1	0	TRUE	TRUE	_ALPSEC[Carbamidomethyl (C)]SSR_.2	Filtered	70.214	72.7368	90.2582	98.0575	186.955	111.66	75.1344	67.8181	135.118	356.66	Filtered	Filtered	Filtered	Filtered	Filtered	Filtered	Filtered	Filtered	Filtered	16.9613
O88632	Sema3f	Semaphorin-3F	0	TRUE	TRUE	_YEVLFLGTDR_.2	Filtered	Filtered	118.636	Filtered	Filtered	Filtered	36.5202	Filtered	Filtered	17.5218	Filtered	47.3155	52.571	53.458	54.1462	48.497	Filtered	47.4572	44.1575	57.2748	45.1317
O88632	Sema3f	Semaphorin-3F	0	TRUE	TRUE	_LTTVAVDQVDAADGR_.2	Filtered	22.9433	29.7483	Filtered	56.989	Filtered	Filtered	12.8238	28.5219	32.63	Filtered	13.6191	42.8834	Filtered	39.6963	31.9974	Filtered	Filtered	24.4653	Filtered	Filtered
O88643	Pak1	Serine/threonine-protein kinase PAK 1	0	FALSE	FALSE	_LLQTSNITK_.2	Filtered	219.028	191.889	359.513	163.781	Filtered	269.958	466.122	188.931	198.389	182.856	150.011	173.695	232.726	237.906	235.203	65.1486	142.891	150.098	228.665	200.25
O88643	Pak1	Serine/threonine-protein kinase PAK 1	0	FALSE	FALSE	_ALYLIATNGTPELQNPEK_.2	Filtered	28.8172	32.7146	Filtered	59.5718	32.6061	67.6794	53.8766	41.2365	50.2901	28.5694	39.7718	21.6496	62.9269	72.3891	73.1083	34.9769	34.7186	51.9185	51.1073	62.8355
O88643	Pak1	Serine/threonine-protein kinase PAK 1	0	FALSE	FALSE	_LTDFGFC[Carbamidomethyl (C)]AQITPEQSK_.2	Filtered	60.9667	40.0208	Filtered	66.6167	Filtered	42.404	69.049	Filtered	62.1874	20.664	49.5101	65.526	74.1852	104.841	90.6016	30.2115	14.4835	52.5449	60.1024	68.0619
O88643	Pak1	Serine/threonine-protein kinase PAK 1	0	TRUE	TRUE	_SAEDYNSSNTLNVK_.2	Filtered	Filtered	6.09109	Filtered	24.3998	Filtered	Filtered	15.1762	Filtered	6.82723	14.8946	32.3903	23.8675	52.6243	68.0921	70.5572	14.7816	9.0519	18.8459	17.8519	20.4059
O88643	Pak1	Serine/threonine-protein kinase PAK 1	0	TRUE	TRUE	_SVIEPLPVTPTR_.2	Filtered	157.148	135.88	Filtered	Filtered	Filtered	111.671	117.825	Filtered	76.3935	Filtered	129.341	Filtered	227.229	105.705	193.501	100.523	122.431	88.1543	101.637	95.2636
O88643	Pak1	Serine/threonine-protein kinase PAK 1	0	FALSE	FALSE	_SDNILLGMDGSVK_.2	Filtered	28.5205	31.8033	38.3503	Filtered	34.04	Filtered	19.8876	Filtered	Filtered	Filtered	69.163	49.4858	97.3857	95.2895	81.8251	Filtered	29.5628	24.4352	44.5713	25.8147
O88643	Pak1	Serine/threonine-protein kinase PAK 1	0	FALSE	FALSE	_STMVGTPYWMAPEVVTR_.2	Filtered	Filtered	Filtered	Filtered	60.9584	Filtered	30.1713	53.6085	22.1173	29.8068	Filtered	30.0082	Filtered	55.8946	45.7577	54.5173	18.9295	Filtered	22.7549	50.6118	30.5761
O88643	Pak1	Serine/threonine-protein kinase PAK 1	0	TRUE	TRUE	_ELLQHQFLK_.2	Filtered	Filtered	Filtered	Filtered	Filtered	Filtered	Filtered	45.4246	Filtered	Filtered	Filtered	71.7286	70.9502	70.8258	119.839	85.5247	63.3258	56.2513	119.605	38.886	80.1307
O88643	Pak1	Serine/threonine-protein kinase PAK 1	0	TRUE	TRUE	_EC[Carbamidomethyl (C)]LQALEFLHSNQVIHR_.3	Filtered	42.4803	19.8907	Filtered	Filtered	Filtered	Filtered	20.7781	Filtered	8.80004	Filtered	63.972	28.8472	43.6876	72.2035	62.9445	23.0799	3.98743	20.2975	22.4027	19.5619
O88643	Pak1	Serine/threonine-protein kinase PAK 1	0	TRUE	TRUE	_EC[Carbamidomethyl (C)]LQALEFLHSNQVIHR_.4	Filtered	Filtered	Filtered	Filtered	Filtered	Filtered	Filtered	Filtered	Filtered	Filtered	Filtered	Filtered	Filtered	8.6197	17.8915	14.4228	Filtered	Filtered	7.97869	Filtered	4.26085
O88643	Pak1	Serine/threonine-protein kinase PAK 1	0	FALSE	FALSE	_SIVSVGDPK_.2	Filtered	Filtered	101.664	Filtered	Filtered	Filtered	Filtered	Filtered	37.2525	Filtered	Filtered	Filtered	Filtered	76.9081	92.2551	74.8274	Filtered	47.847	Filtered	32.3467	48.6692
O88643	Pak1	Serine/threonine-protein kinase PAK 1	0	TRUE	TRUE	_NTSTMIGAGSK_.2	Filtered	Filtered	55.7001	Filtered	Filtered	Filtered	Filtered	15.1859	Filtered	Filtered	Filtered	68.4977	49.8648	45.1051	70.1972	77.2298	Filtered	Filtered	Filtered	Filtered	Filtered
O88643	Pak1	Serine/threonine-protein kinase PAK 1	0	FALSE	FALSE	_ELIINEILVMR_.2	Filtered	Filtered	Filtered	Filtered	Filtered	Filtered	Filtered	Filtered	Filtered	Filtered	Filtered	42.7366	51.2212	38.8964	30.7186	57.3603	69.6288	Filtered	Filtered	Filtered	Filtered
O88643	Pak1	Serine/threonine-protein kinase PAK 1	0	FALSE	FALSE	_QMNLQQQPK_.2	Filtered	Filtered	Filtered	Filtered	Filtered	Filtered	Filtered	Filtered	Filtered	Filtered	Filtered	15.8016	Filtered	24.2109	43.4264	34.0063	Filtered	Filtered	Filtered	Filtered	Filtered
O88653	Lamtor3	Ragulator complex protein LAMTOR3	0	TRUE	TRUE	_KLPSVEGLHAIVVSDR_.3	Filtered	Filtered	Filtered	Filtered	Filtered	Filtered	34.6245	48.4472	Filtered	55.5179	30.1678	19.5128	Filtered	26.5139	Filtered	30.8402	15.2028	25.4499	29.7921	34.0199	31.8138
O88668	Creg1	Protein CREG1	0	TRUE	TRUE	_FVTHVSDWGSLATISTIK_.3	Filtered	337.295	367.131	Filtered	271.559	465.169	506.103	588.926	444.733	496.265	636.482	63.4422	Filtered	74.2471	139.78	116.851	672.358	758.501	328.349	399.596	375.093
O88668	Creg1	Protein CREG1	0	TRUE	TRUE	_FVTHVSDWGSLATISTIK_.2	Filtered	19.9	Filtered	Filtered	25.1947	Filtered	54.1407	57.7732	37.0034	49.5945	37.6253	13.9876	Filtered	Filtered	Filtered	11.2093	35.6869	32.1415	47.8989	45.5303	52.0971
O88668	Creg1	Protein CREG1	0	TRUE	TRUE	_DHGDWDVDR_.2	Filtered	34.9866	77.3039	Filtered	Filtered	55.2244	125.724	122.677	71.0364	109.453	79.1659	15.5065	Filtered	17.1565	11.0075	Filtered	103.238	71.4867	142.875	141.01	139.121
O88668	Creg1	Protein CREG1	0	TRUE	TRUE	_IWVLDYFGGPK_.2	Filtered	Filtered	53.8147	Filtered	Filtered	Filtered	303.275	342.431	132.99	236.16	255.903	22.7701	Filtered	29.5288	41.3817	36.4765	238.172	254.708	205.629	249.468	218.542
O88668	Creg1	Protein CREG1	0	TRUE	TRUE	_LPPLPPR_.2	Filtered	Filtered	Filtered	Filtered	Filtered	Filtered	71.8789	38.8498	48.7466	117.574	131.105	Filtered	20.1732	16.5295	Filtered	Filtered	112.747	66.3904	34.9833	44.5366	71.7361
O88668	Creg1	Protein CREG1	0	TRUE	TRUE	_TEEDYAR_.2	Filtered	Filtered	68.1741	Filtered	Filtered	Filtered	44.5082	61.201	61.4081	46.0266	35.0827	Filtered	Filtered	Filtered	11.6839	Filtered	59.8239	51.1017	49.6622	52.2701	59.5624
O88668	Creg1	Protein CREG1	0	TRUE	TRUE	_DHGDWDVDRR_.3	Filtered	1	24.3608	Filtered	12.2135	Filtered	33.1448	29.1872	1	24.5867	31.1826	Filtered	Filtered	1	1.67349	Filtered	34.8314	16.5217	14.3882	16.4729	36.5813
O88668	Creg1	Protein CREG1	0	TRUE	TRUE	_DHGDWDVDRR_.2	Filtered	Filtered	Filtered	Filtered	13.1003	Filtered	18.1581	6.02617	Filtered	20.2771	9.6363	Filtered	Filtered	Filtered	Filtered	Filtered	9.15012	5.90904	18.8347	16.0637	21.2078
O88668	Creg1	Protein CREG1	0	TRUE	TRUE	_NHGFDPQSPLC[Carbamidomethyl (C)]VHIMMSGTVTK_.3	Filtered	Filtered	Filtered	16.1605	Filtered	Filtered	16.1645	19.8065	26.9497	37.7307	18.0077	23.4098	25.2103	Filtered	15.3835	Filtered	7.42648	18.4331	28.7022	17.5583	32.8012
O88668	Creg1	Protein CREG1	0	TRUE	TRUE	_NHGFDPQSPLC[Carbamidomethyl (C)]VHIMMSGTVTK_.4	Filtered	Filtered	Filtered	Filtered	Filtered	Filtered	16.0944	9.69466	Filtered	Filtered	11.3633	Filtered	Filtered	Filtered	Filtered	Filtered	28.0932	37.0023	17.8936	12.936	13.6252
O88668	Creg1	Protein CREG1	0	TRUE	TRUE	_HWPSSHNWFFAK_.3	Filtered	Filtered	Filtered	Filtered	Filtered	Filtered	17.2744	73.1996	59.2595	34.8027	32.7869	Filtered	Filtered	17.9636	8.87827	Filtered	69.8656	51.9933	54.2426	58.7604	27.0675
O88668	Creg1	Protein CREG1	0	TRUE	TRUE	_HWPSSHNWFFAK_.2	Filtered	Filtered	Filtered	Filtered	Filtered	Filtered	21.4016	Filtered	Filtered	35.7301	Filtered	Filtered	Filtered	Filtered	Filtered	Filtered	59.922	10.4604	13.0009	20.5401	24.6473
O88685	Psmc3	26S proteasome regulatory subunit 6A	0	TRUE	TRUE	_VDILDPALLR_.2	Filtered	149.333	192.601	162.558	163.415	293.918	325.434	386.025	215.017	287.122	237.077	389.898	353.691	424.659	505.666	503.158	264.666	196.558	291.027	344.202	312.479
O88685	Psmc3	26S proteasome regulatory subunit 6A	0	TRUE	TRUE	_AVC[Carbamidomethyl (C)]VEAGMIALR_.2	Filtered	140.564	94.9257	87.3393	55.1402	74.6438	75.6032	46.0814	89.0048	44.8685	74.5353	52.1358	64.0172	92.9581	42.202	47.7677	45.4245	86.4633	66.7698	41.8761	59.3544
O88685	Psmc3	26S proteasome regulatory subunit 6A	0	TRUE	TRUE	_MNVSPDVNYEELAR_.2	Filtered	15.6207	Filtered	79.0029	57.898	27.8166	46.0229	70.6892	45.1463	59.044	52.8087	78.7107	55.0951	110.59	118.615	117.295	55.7539	51.8036	69.9104	76.0895	85.8873
O88685	Psmc3	26S proteasome regulatory subunit 6A	0	TRUE	TRUE	_GVLMYGPPGTGK_.2	Filtered	Filtered	87.8608	Filtered	Filtered	112.808	99.555	122.498	89.7479	75.6358	113.532	84.9108	113.432	104.325	99.7646	110.006	100.852	111.635	60.5443	91.8232	103.972
O88685	Psmc3	26S proteasome regulatory subunit 6A	0	TRUE	TRUE	_LAGPQLVQMFIGDGAK_.2	Filtered	Filtered	59.2395	Filtered	39.2505	Filtered	42.0522	59.8817	116.337	51.9413	68.7764	33.6096	40.3429	62.5449	62.9782	55.8585	72.604	90.8158	40.8884	32.6013	28.3272
O88685	Psmc3	26S proteasome regulatory subunit 6A	0	TRUE	TRUE	_LKPGDLVGVNK_.2	483.915	117.375	114.262	138.041	143.764	138.904	177.395	191.015	181.732	154.858	145.01	217.255	187.621	289.106	218.673	256.326	183.848	150.629	179.902	224.717	207.536
O88685	Psmc3	26S proteasome regulatory subunit 6A	0	TRUE	TRUE	_LKPGDLVGVNK_.3	Filtered	Filtered	Filtered	Filtered	Filtered	Filtered	Filtered	20.3607	26.7068	11.8755	Filtered	30.9674	3.07856	21.3124	12.5794	18.1403	Filtered	14.0742	16.9758	Filtered	13.6303
O88685	Psmc3	26S proteasome regulatory subunit 6A	0	TRUE	TRUE	_QTYFLPVIGLVDAEK_.2	Filtered	69.2869	Filtered	Filtered	Filtered	Filtered	28.9074	109.142	96.3046	49.038	39.5714	51.143	77.0285	125.785	115.245	80.6119	76.9474	64.6032	68.1875	54.3557	37.9968
O88685	Psmc3	26S proteasome regulatory subunit 6A	0	TRUE	TRUE	_IMQIHSR_.2	Filtered	Filtered	Filtered	Filtered	30.6404	Filtered	50.8958	63.7066	45.4275	70.0705	56.4004	69.277	88.8011	104.571	64.8653	72.752	61.6274	26.1855	48.9998	57.9033	35.1285
O88685	Psmc3	26S proteasome regulatory subunit 6A	0	TRUE	TRUE	_C[Carbamidomethyl (C)]TDDFNGAQC[Carbamidomethyl (C)]K_.2	Filtered	57.8131	Filtered	1.81501	Filtered	Filtered	31.205	12.1538	27.3369	24.0426	17.7887	24.2935	14.0993	38.4431	37.6321	25.7546	Filtered	29.3582	35.1461	25.5826	25.5005
O88685	Psmc3	26S proteasome regulatory subunit 6A	0	TRUE	TRUE	_APSIIFIDELDAIGTK_.2	Filtered	21.9255	Filtered	6.81599	Filtered	Filtered	Filtered	26.3495	27.2079	27.8104	25.8697	31.2885	25.715	42.0387	36.4801	36.1409	16.1409	25.7209	24.7139	12.9315	20.1081
O88685	Psmc3	26S proteasome regulatory subunit 6A	0	TRUE	TRUE	_VTHELQAMK_.2	Filtered	Filtered	17.9927	Filtered	33.1522	Filtered	13.6796	22.9771	Filtered	20.7877	Filtered	26.0012	33.5311	57.7387	38.8175	38.7834	18.9235	25.8956	29.2675	18.6577	21.4263
O88685	Psmc3	26S proteasome regulatory subunit 6A	0	TRUE	TRUE	_DSYLILETLPTEYDSR_.2	Filtered	Filtered	Filtered	Filtered	Filtered	Filtered	5.63672	62.351	24.2762	22.3437	33.7765	16.6301	25.5506	60.5913	30.0278	30.8125	23.0355	32.3941	27.0914	13.1946	Filtered
O88685	Psmc3	26S proteasome regulatory subunit 6A	0	TRUE	TRUE	_MSTEEIVQR_.2	Filtered	57.5216	71.4546	218.321	Filtered	Filtered	81.6669	95.1316	102.574	83.9409	Filtered	98.4334	96.4548	156.335	166.341	133.965	Filtered	51.5514	94.1053	114.365	113.603
O88685	Psmc3	26S proteasome regulatory subunit 6A	0	TRUE	TRUE	_M[Oxidation (M)]STEEIVQR_.2	Filtered	Filtered	Filtered	Filtered	Filtered	Filtered	9.21191	7.39953	Filtered	22.5172	Filtered	83.8617	Filtered	Filtered	28.1177	Filtered	Filtered	Filtered	30.3721	61.5525	Filtered
O88685	Psmc3	26S proteasome regulatory subunit 6A	0	TRUE	TRUE	_QIQELVEAIVLPMNHK_.3	Filtered	Filtered	Filtered	Filtered	Filtered	Filtered	Filtered	175.045	Filtered	622.42	Filtered	Filtered	263.507	98.3683	156.657	187.767	Filtered	217.671	Filtered	602.324	Filtered
O88685	Psmc3	26S proteasome regulatory subunit 6A	0	TRUE	TRUE	_PTEQYSDIGGLDK_.2	Filtered	Filtered	Filtered	Filtered	Filtered	Filtered	Filtered	Filtered	21.6141	Filtered	14.1535	18.1526	Filtered	Filtered	Filtered	Filtered	Filtered	Filtered	Filtered	Filtered	10.7721
O88712	Ctbp1	C-terminal-binding protein 1	0	FALSE	FALSE	_PLVALLDGR_.2	Filtered	101.999	102.253	189.928	74.3246	131.877	95.3162	157.86	97.736	136.568	78.4572	108.201	121.481	120.747	110.309	109.581	98.2012	103.665	116.874	102.341	123.472
O88712	Ctbp1	C-terminal-binding protein 1	0	FALSE	FALSE	_VQSVEQIR_.2	Filtered	123.418	592.686	Filtered	186.826	Filtered	101.424	151.407	Filtered	96.6906	89.342	77.2373	62.0245	113.615	102.252	246.917	75.0044	48.4547	58.0278	89.6532	91.1264
O88712	Ctbp1	C-terminal-binding protein 1	0	TRUE	TRUE	_VGQAVALR_.2	Filtered	13.0027	49.0539	Filtered	27.1408	Filtered	23.606	35.9266	Filtered	47.3	29.1727	22.332	21.1051	45.3907	26.8465	35.6947	16.6238	25.4741	35.8599	35.1806	41.8378
O88712	Ctbp1	C-terminal-binding protein 1	0	TRUE	TRUE	_DVATVAFC[Carbamidomethyl (C)]DAQSTQEIHEK_.3	Filtered	Filtered	Filtered	Filtered	129.004	Filtered	42.503	26.3715	40.6227	40.1839	29.764	19.2739	79.0346	37.2205	33.289	28.0687	39.1118	11.3134	40.837	37.247	44.2217
O88712	Ctbp1	C-terminal-binding protein 1	0	FALSE	FALSE	_DC[Carbamidomethyl (C)]TVEMPILK_.2	Filtered	27.0826	57.6712	Filtered	41.1263	Filtered	40.7598	47.9424	34.3107	Filtered	29.0389	24.9199	Filtered	52.6646	26.4803	36.4992	37.1165	16.4631	51.6777	43.1117	44.5074
O88712	Ctbp1	C-terminal-binding protein 1	0	TRUE	TRUE	_GETLGIIGLGR_.2	Filtered	Filtered	Filtered	Filtered	Filtered	Filtered	24.6707	37.0312	Filtered	46.5716	30.7019	Filtered	23.1503	41.8811	32.0848	30.5508	25.1216	30.862	44.1401	21.9849	32.7258
O88712	Ctbp1	C-terminal-binding protein 1	0	TRUE	TRUE	_IRGETLGIIGLGR_.3	Filtered	Filtered	Filtered	Filtered	Filtered	Filtered	17.5796	17.2257	Filtered	Filtered	15.1014	13.7476	Filtered	Filtered	9.98136	Filtered	11.8273	22.1309	Filtered	10.9541	6.4025
O88712	Ctbp1	C-terminal-binding protein 1	0	TRUE	TRUE	_QGAFLVNTAR_.2	Filtered	Filtered	Filtered	Filtered	Filtered	Filtered	65.4356	39.3627	Filtered	Filtered	Filtered	31.1022	Filtered	26.1566	Filtered	47.0277	Filtered	45.1948	Filtered	49.1425	30.052
O88712	Ctbp1	C-terminal-binding protein 1	0	TRUE	TRUE	_GAALDVHESEPFSFSQGPLK_.3	Filtered	Filtered	Filtered	Filtered	Filtered	Filtered	5.56591	3.98326	Filtered	6.22163	Filtered	Filtered	Filtered	2.56646	Filtered	6.54419	5.28074	Filtered	Filtered	6.70087	8.19313
O88712	Ctbp1	C-terminal-binding protein 1	0	TRUE	TRUE	_TTWLHQALR_.2	Filtered	Filtered	Filtered	Filtered	Filtered	Filtered	Filtered	12.9097	Filtered	30.3952	Filtered	Filtered	Filtered	21.8126	33.7761	Filtered	Filtered	14.0862	Filtered	21.735	21.2607
O88738	Birc6	Baculoviral IAP repeat-containing protein 6	0.000614251	TRUE	TRUE	_INQNVAALPVASSVMDR_.2	Filtered	30.1104	31.9853	Filtered	Filtered	Filtered	Filtered	13.8476	24.778	36.6196	21.585	15.1715	48.2682	23.8258	30.1619	34.0665	42.8914	7.80956	45.4375	23.8528	41.518
O88738	Birc6	Baculoviral IAP repeat-containing protein 6	0.000614251	TRUE	TRUE	_PGALVQC[Carbamidomethyl (C)]LR_.2	Filtered	Filtered	Filtered	255.776	Filtered	Filtered	354.472	210.433	303.043	Filtered	223.343	378.058	Filtered	760.887	50.9947	915.651	313.708	384.868	353.734	451.005	426.491
O88738	Birc6	Baculoviral IAP repeat-containing protein 6	0.000614251	TRUE	TRUE	_LSYLLPSARPELGVGPGR_.3	Filtered	Filtered	Filtered	Filtered	Filtered	Filtered	17.1876	15.0453	Filtered	17.7552	Filtered	16.499	Filtered	9.64737	31.1207	34.1759	15.458	12.4111	24.6275	24.7817	27.1119
O88738	Birc6	Baculoviral IAP repeat-containing protein 6	0.000614251	TRUE	TRUE	_ATAGAEDTLTHDHVNPSSSK_.3	Filtered	Filtered	Filtered	Filtered	Filtered	Filtered	Filtered	9.82435	Filtered	9.22548	Filtered	7.07746	Filtered	7.5278	14.2932	9.65832	13.2248	11.8164	7.61832	2.78462	4.29264
O88738	Birc6	Baculoviral IAP repeat-containing protein 6	0.000614251	TRUE	TRUE	_IVTLEEEPVK_.2	Filtered	Filtered	Filtered	Filtered	Filtered	Filtered	Filtered	Filtered	Filtered	45.6737	Filtered	45.639	107.824	165.743	58.2546	103.419	194.738	126.568	Filtered	62.8622	38.5144
O88738	Birc6	Baculoviral IAP repeat-containing protein 6	0.000614251	TRUE	TRUE	_VLDLSNFEILAK_.2	Filtered	Filtered	Filtered	Filtered	Filtered	Filtered	Filtered	Filtered	42.1515	36.9168	Filtered	Filtered	Filtered	21.3832	36.961	35.7737	Filtered	33.1138	48.498	Filtered	37.06
O88738	Birc6	Baculoviral IAP repeat-containing protein 6	0.000614251	TRUE	TRUE	_DLEELGANPSLTNSK_.2	Filtered	Filtered	Filtered	Filtered	Filtered	Filtered	Filtered	25.4442	Filtered	Filtered	Filtered	Filtered	44.7722	34.3236	Filtered	34.835	29.946	42.8883	Filtered	37.6123	22.7483
O88738	Birc6	Baculoviral IAP repeat-containing protein 6	0.000614251	TRUE	TRUE	_VIFVDDYAVGC[Carbamidomethyl (C)]R_.2	Filtered	Filtered	Filtered	Filtered	Filtered	Filtered	33.2492	Filtered	Filtered	Filtered	Filtered	25.1446	Filtered	33.6233	30.8108	30.7327	Filtered	Filtered	19.0477	26.8526	28.1752
O88738	Birc6	Baculoviral IAP repeat-containing protein 6	0.000614251	TRUE	TRUE	_TLPVLLLYSIK_.2	Filtered	Filtered	Filtered	Filtered	Filtered	Filtered	Filtered	22.1261	24.0425	Filtered	Filtered	18.16	Filtered	29.8797	21.6146	16.0777	Filtered	Filtered	Filtered	Filtered	Filtered
O88738	Birc6	Baculoviral IAP repeat-containing protein 6	0.000614251	TRUE	TRUE	_LEGDSDDLLEDSDSEEHSR_.3	Filtered	Filtered	Filtered	Filtered	Filtered	Filtered	Filtered	Filtered	Filtered	Filtered	Filtered	6.33973	Filtered	Filtered	3.23692	6.35965	Filtered	Filtered	3.72694	3.9805	Filtered
O88738	Birc6	Baculoviral IAP repeat-containing protein 6	0.000614251	TRUE	TRUE	_SIASAIVNELK_.2	Filtered	Filtered	Filtered	Filtered	Filtered	Filtered	Filtered	15.2992	Filtered	Filtered	Filtered	Filtered	Filtered	Filtered	13.942	Filtered	Filtered	Filtered	18.2609	Filtered	Filtered
O88745	Scrg1	Scrapie-responsive protein 1	0	TRUE	TRUE	_ISFVIPC[Carbamidomethyl (C)]NNH_.2	Filtered	53.723	63.6518	Filtered	156.709	Filtered	30.6862	35.8936	95.5921	49.0378	30.2799	44.118	59.9227	23.2965	48.5592	59.9481	27.9328	24.5178	Filtered	29.5983	27.9028
O88745	Scrg1	Scrapie-responsive protein 1	0	TRUE	TRUE	_DVFFGPK_.2	Filtered	Filtered	11.0527	Filtered	Filtered	Filtered	1.94697	8.36157	Filtered	Filtered	2.90339	2.83811	2.59747	5.67865	Filtered	Filtered	12.1411	10.2146	Filtered	Filtered	4.99461
O88746	Tom1	Target of Myb protein 1	0	TRUE	TRUE	_ILELIPR_.2	Filtered	10.998	24.0599	Filtered	Filtered	Filtered	14.9037	45.5706	30.7222	26.6352	21.021	18.5614	Filtered	16.32	14.2201	21.9549	27.2472	33.1511	23.2806	21.4544	12.5455
O88746	Tom1	Target of Myb protein 1	0	TRUE	TRUE	_NNPPTIVHDK_.2	Filtered	21.5671	Filtered	Filtered	Filtered	Filtered	13.7847	52.4541	Filtered	25.6777	29.7365	13.4608	28.0208	18.5834	9.76393	14.3175	30.6076	38.7925	10.0871	24.8614	28.4037
O88746	Tom1	Target of Myb protein 1	0	TRUE	TRUE	_TVFNSETPSR_.2	Filtered	Filtered	Filtered	Filtered	Filtered	91.6453	92.3117	62.1655	98.7301	54.7185	28.7738	46.9852	Filtered	39.2816	25.9764	26.288	45.6112	Filtered	46.0488	Filtered	46.6411
O88746	Tom1	Target of Myb protein 1	0	TRUE	TRUE	_FHVLVANQDFVENVLVR_.3	Filtered	Filtered	Filtered	Filtered	Filtered	Filtered	8.83239	28.5865	18.8829	10.1335	21.1574	10.6649	Filtered	21.0968	Filtered	14.5815	19.945	16.7199	14.3233	8.37686	14.66
O88746	Tom1	Target of Myb protein 1	0	TRUE	TRUE	_GLEFPMTDLDM[Oxidation (M)]LSPIHTPQR_.3	Filtered	Filtered	Filtered	Filtered	Filtered	Filtered	Filtered	Filtered	Filtered	3.66626	Filtered	Filtered	10.0687	4.30924	10.3262	7.71331	Filtered	Filtered	1.77382	12.6146	Filtered
O88746	Tom1	Target of Myb protein 1	0	TRUE	TRUE	_SELEMVSGNVR_.2	Filtered	Filtered	Filtered	Filtered	Filtered	Filtered	34.6003	Filtered	Filtered	47.6585	Filtered	45.0022	Filtered	Filtered	103.992	33.8263	Filtered	Filtered	74.1364	Filtered	Filtered
O88783	F5	Coagulation factor V	0	TRUE	TRUE	_AEVDDVIQVR_.2	3802.84	2345.93	2325.76	1927.66	3283.22	1907.37	1438.05	1064.52	2069.97	1798.51	1127.49	1097.88	3305	893.113	1541.61	1194.16	1142.45	811.164	1329.12	1222.61	1292.29
O88783	F5	Coagulation factor V	0	TRUE	TRUE	_NFFNPPIISR_.2	1818.39	1008.83	1009.55	575.832	897.592	449.875	450.103	307.707	648.343	546.373	293.497	582.649	1468.87	315.387	591.101	406.927	453.906	380.424	541.521	474.711	438.223
O88783	F5	Coagulation factor V	0	TRUE	TRUE	_QITASSFK_.2	1225.07	512.535	513.987	235.853	419.511	307.95	231.378	203.323	349.059	281.648	190.24	170.743	398.846	200.788	140.808	194.123	252.938	303.705	264.961	229.448	187.965
O88783	F5	Coagulation factor V	0	TRUE	TRUE	_DIHSGLIGPLLIC[Carbamidomethyl (C)]R_.3	Filtered	1078.36	1304.75	553.062	1371.74	512.949	626.934	405.076	622.757	837.469	280.175	470.535	1612.21	465.337	815.219	735.442	546.902	477.296	703.665	489.665	505.195
O88783	F5	Coagulation factor V	0	TRUE	TRUE	_DIHSGLIGPLLIC[Carbamidomethyl (C)]R_.2	Filtered	691.125	660.226	622.009	884.702	537.283	394.554	378.888	496.007	449.615	330.667	304.919	734.171	258.862	453.971	368.709	406.327	191.581	315.919	359.474	290.832
O88783	F5	Coagulation factor V	0	TRUE	TRUE	_SGPENPGSAC[Carbamidomethyl (C)]R_.2	Filtered	1356.36	720.131	700.359	1438.07	794.844	839.385	695.04	829.801	899.16	492.637	602.186	1816.55	492.858	878.817	789.104	500.204	631.274	772.622	639.397	630.97
O88783	F5	Coagulation factor V	0	TRUE	TRUE	_SLSSEMYVK_.2	804.381	307.168	380.57	162.881	416.003	208.517	128.763	127.935	256.415	173.649	99.9732	170.689	305.221	150.663	190.342	155.846	180.889	216.06	233.747	149.941	137.279
O88783	F5	Coagulation factor V	0	TRUE	TRUE	_SLSSEM[Oxidation (M)]YVK_.2	217.15	89.3771	111.312	94.4385	64.0422	Filtered	57.9855	42.2623	50.2165	39.9438	58.2061	33.2983	52.7626	39.8616	51.0498	43.068	74.1359	86.7563	45.4373	37.8681	25.6805
O88783	F5	Coagulation factor V	0	TRUE	TRUE	_TWNQSIALR_.2	Filtered	515.242	328.688	335.246	396.992	166.204	269.973	187.409	399.816	265.942	130.658	253.85	751.496	150.962	168.974	181.689	187.854	126.116	331.601	292.099	220.656
O88783	F5	Coagulation factor V	0	TRUE	TRUE	_PYSLHAHGLSYEK_.3	604.176	169.961	251.282	117.498	231.194	131.554	114.339	121.259	184.983	138.001	93.8658	126.371	271.341	95.4461	141.544	142.402	134.325	108.469	146.506	137.711	107.697
O88783	F5	Coagulation factor V	0	TRUE	TRUE	_PYSLHAHGLSYEK_.2	Filtered	11.2331	18.9257	15.3012	38.6485	Filtered	8.10154	15.2193	19.5728	22.1786	12.8359	18.3132	27.695	12.5403	28.0867	22.0982	29.3873	10.3431	14.0421	24.6754	9.82873
O88783	F5	Coagulation factor V	0	TRUE	TRUE	_VNAWQAK_.2	706.321	217.968	93.5279	Filtered	210.088	148.362	127.846	89.2633	166.445	156.416	94.4817	113.595	250.811	27.2686	58.5205	81.0766	120.485	138.788	219.133	119.724	107.422
O88783	F5	Coagulation factor V	0	TRUE	TRUE	_GTLTEDGTQK_.2	Filtered	242.997	323.274	199.63	315.595	137.091	182.618	79.676	217.808	143.066	82.993	96.6539	174.817	118.595	213.088	116.552	119.558	82.8344	129.303	119.92	110.605
O88783	F5	Coagulation factor V	0	TRUE	TRUE	_SQHLDNFSNQIGK_.3	1322.76	80.6353	78.0245	Filtered	46.63	58.2132	12.8135	16.637	42.6704	18.1482	33.0612	57.7247	56.7213	Filtered	22.3099	24.3525	25.4322	60.1252	66.7677	23.2524	8.80718
O88783	F5	Coagulation factor V	0	TRUE	TRUE	_VADIEQQAVFAVFDENK_.2	582.393	367.47	387.171	242.765	408.795	338.603	177.915	183.334	590.844	233.039	159.596	208.549	275.078	167.353	211.171	192.975	167.142	164.036	184.351	256.098	162.219
O88783	F5	Coagulation factor V	0	TRUE	TRUE	_VADIEQQAVFAVFDENK_.3	Filtered	Filtered	Filtered	Filtered	118.069	89.2418	43.5633	25.3106	120.365	72.1032	21.508	37.4389	49.6765	42.2154	77.7269	66.9056	Filtered	20.3812	56.8428	33.9158	54.2978
O88783	F5	Coagulation factor V	0	TRUE	TRUE	_NLASRPYSLHAHGLSYEK_.4	Filtered	24.9014	78.1671	35.4763	62.7349	43.1634	19.5409	33.0347	33.4322	36.5097	6.39438	28.6569	48.7212	7.67014	28.5396	26.2976	32.3022	21.0607	19.7941	30.119	16.4143
O88783	F5	Coagulation factor V	0	TRUE	TRUE	_NLASRPYSLHAHGLSYEK_.3	Filtered	10.8716	27.0477	Filtered	18.8957	Filtered	11.6249	3.05786	20.2487	18.1379	Filtered	21.4635	38.117	4.80214	18.0789	7.09543	15.6817	12.9283	15.4326	11.0937	16.2239
O88783	F5	Coagulation factor V	0	TRUE	TRUE	_QHQLGVWPLLPGSFK_.3	589.866	111.308	65.8744	Filtered	Filtered	Filtered	13.5808	41.4406	37.0405	15.6308	28.7183	43.6908	54.6533	7.75147	22.0709	19.8667	14.9975	56.3579	59.1225	19.9887	Filtered
O88783	F5	Coagulation factor V	0	TRUE	TRUE	_MYEQEWVR_.2	Filtered	336.2	492.369	220.565	442.774	188.838	171.604	201.917	305.947	217.638	118.465	163.588	335.884	178.711	294.633	161.01	120.001	128.307	210.019	194.658	231.62
O88783	F5	Coagulation factor V	0	TRUE	TRUE	_M[Oxidation (M)]YEQEWVR_.2	Filtered	Filtered	32.0536	Filtered	Filtered	Filtered	49.7922	Filtered	65.0692	25.8389	34.7543	16.1563	Filtered	Filtered	42.9854	32.4129	Filtered	Filtered	21.8987	21.4995	18.0718
O88783	F5	Coagulation factor V	0	TRUE	TRUE	_RHEDTLTLFPMR_.3	587.676	64.3256	46.9697	Filtered	63.9642	Filtered	19.5422	29.9827	74.0922	33.3586	17.6997	35.9749	94.5511	Filtered	28.1683	Filtered	28.8302	59.2465	60.2348	25.4062	Filtered
O88783	F5	Coagulation factor V	0	TRUE	TRUE	_SWYIEDNINK_.2	1853.38	238.309	139.051	Filtered	Filtered	182.001	Filtered	72.499	81.219	Filtered	114.561	111.775	105.215	Filtered	Filtered	Filtered	80.6559	121.314	102.922	47.2765	Filtered
O88783	F5	Coagulation factor V	0	TRUE	TRUE	_FC[Carbamidomethyl (C)]ENPDEVK_.2	696.02	29.9082	Filtered	Filtered	Filtered	Filtered	Filtered	26.7983	40.1979	21.4913	Filtered	25.2956	34.9778	15.3606	22.0237	24.5995	35.1695	Filtered	46.3387	27.3495	Filtered
O88783	F5	Coagulation factor V	0	TRUE	TRUE	_PWIQVDMQK_.2	777.551	58.7742	41.3983	Filtered	Filtered	Filtered	Filtered	15.2473	Filtered	24.5571	Filtered	53.9228	55.4367	22.2774	Filtered	24.159	Filtered	36.6549	43.9601	36.7157	Filtered
O88783	F5	Coagulation factor V	0	TRUE	TRUE	_EFVLLFMVFDEK_.2	Filtered	Filtered	Filtered	Filtered	Filtered	Filtered	12.7447	11.153	Filtered	Filtered	11.74	Filtered	18.2613	4.5567	12.4834	Filtered	15.7371	14.4346	28.5512	23.6458	34.3338
O88803	Lect2	Leukocyte cell-derived chemotaxin-2	0	TRUE	TRUE	_LGTLLPLQK_.2	308.811	3786.15	3852.6	3107.14	5038.21	2886.78	2008.4	2558.62	5607.93	2299.36	1448.66	2124.44	3820.96	2018.86	2784.11	2109.59	2194.82	1718.47	1635.82	1816.17	1596.89
O88803	Lect2	Leukocyte cell-derived chemotaxin-2	0	TRUE	TRUE	_IFYIKPIK_.2	Filtered	Filtered	20.0753	Filtered	54.5254	26.3358	8.77829	16.9866	23.6896	16.6401	Filtered	9.43976	146.697	11.625	18.6471	31.0023	17.9827	Filtered	18.2793	13.328	23.4803
O88811	Stam2	Signal transducing adapter molecule 2	0	TRUE	TRUE	_VLEALDLYNK_.2	Filtered	Filtered	164.35	Filtered	Filtered	Filtered	46.5652	61.7195	65.5456	34.7382	42.2072	36.8876	113.536	28.446	50.7029	Filtered	43.9138	49.4047	79.4356	23.9613	50.8954
O88811	Stam2	Signal transducing adapter molecule 2	0	FALSE	FALSE	_IFHLEVC[Carbamidomethyl (C)]SR_.3	Filtered	5.64193	Filtered	Filtered	12.6982	Filtered	1	4.72182	14.0653	3.28987	Filtered	Filtered	Filtered	5.71855	16.1656	6.99364	5.26802	7.91489	Filtered	4.51425	4.10658
O88811	Stam2	Signal transducing adapter molecule 2	0	TRUE	TRUE	_DPQFSLISATIK_.2	Filtered	Filtered	Filtered	Filtered	Filtered	Filtered	151.017	31.4529	Filtered	Filtered	56.3293	31.5811	Filtered	Filtered	19.2002	22.6526	63.4682	Filtered	65.4543	51.3789	55.8872
O88811	Stam2	Signal transducing adapter molecule 2	0	TRUE	TRUE	_EEGVTFPSAGSQTVAAAAK_.2	Filtered	Filtered	Filtered	Filtered	Filtered	Filtered	25.3018	16.6372	Filtered	13.3885	55.9697	Filtered	Filtered	14.1585	17.4203	15.4851	Filtered	Filtered	4.90262	23.5911	9.17629
O88811	Stam2	Signal transducing adapter molecule 2	0	TRUE	TRUE	_SEPEPVYIDEGK_.2	Filtered	Filtered	Filtered	Filtered	Filtered	Filtered	Filtered	58.6523	Filtered	Filtered	Filtered	54.3618	Filtered	Filtered	Filtered	Filtered	99.1326	Filtered	Filtered	44.7282	151.007
O88811	Stam2	Signal transducing adapter molecule 2	0	TRUE	TRUE	_AIELSLQEQK_.2	Filtered	Filtered	Filtered	Filtered	Filtered	Filtered	8.28487	26.9356	Filtered	19.4249	Filtered	Filtered	Filtered	Filtered	Filtered	Filtered	39.4113	Filtered	Filtered	18.1946	Filtered
O88844	Idh1	Isocitrate dehydrogenase [NADP] cytoplasmic	0	FALSE	FALSE	_NILGGTVFR_.2	1289.06	431.037	471.989	327.85	274.086	520.422	624.98	738.118	367.519	441.908	582.328	247.646	367.353	303.724	387.219	294.352	387.994	526.885	191.825	387.855	375.746
O88844	Idh1	Isocitrate dehydrogenase [NADP] cytoplasmic	0	TRUE	TRUE	_HAYGDQYR_.2	509.167	109.303	333.454	94.324	79.0404	246.924	199.154	278.76	112.135	144.349	162.252	60.3511	89.9101	105.179	104.715	89.7847	143.254	176.357	112.066	150.927	178.888
O88844	Idh1	Isocitrate dehydrogenase [NADP] cytoplasmic	0	TRUE	TRUE	_ATDFVVPGPGK_.2	314.426	65.0015	121.494	55.5527	224.001	97.4666	178.552	127.219	81.7508	192.678	124.757	55.2434	62.2793	17.1545	177.02	76.1331	33.4195	98.302	97.0918	122.543	61.0665
O88844	Idh1	Isocitrate dehydrogenase [NADP] cytoplasmic	0	TRUE	TRUE	_GLPNVQR_.2	Filtered	157.977	254.489	80.1865	165.818	197.724	312.78	462.213	175.096	222.366	363.284	149.697	171.017	188.015	216.681	178.909	193.999	241.716	192.333	176.246	238.247
O88844	Idh1	Isocitrate dehydrogenase [NADP] cytoplasmic	0	TRUE	TRUE	_TVEAEAAHGTVTR_.2	564.646	125.743	96.2127	64.6066	100.146	178.039	147.75	227.118	83.0012	106.776	190.127	49.3631	120.14	57.0291	78.9229	65.9106	104.328	172.696	75.9933	99.8736	111.654
O88844	Idh1	Isocitrate dehydrogenase [NADP] cytoplasmic	0	TRUE	TRUE	_TVEAEAAHGTVTR_.3	Filtered	17.7593	44.4806	49.5422	25.0192	49.645	24.2457	39.9857	27.5128	33.2543	24.7684	16.844	35.8808	18.5025	Filtered	19.08	38.4862	33.1028	18.6878	38.1856	25.0834
O88844	Idh1	Isocitrate dehydrogenase [NADP] cytoplasmic	0	TRUE	TRUE	_DIFQEIYDK_.2	Filtered	68.2205	105.479	64.1116	80.6833	68.8562	56.3865	90.0577	48.4374	87.8115	57.5685	30.0725	55.3193	38.9635	58.6048	36.7521	49.8195	61.6183	60.5029	50.8857	43.3423
O88844	Idh1	Isocitrate dehydrogenase [NADP] cytoplasmic	0	TRUE	TRUE	_SEGGFIWAC[Carbamidomethyl (C)]K_.2	Filtered	106.632	141.93	Filtered	114.81	103.986	159.198	157.103	117.04	122.966	144.681	56.7645	119.37	54.4621	186.189	102.274	173.92	137.964	170.867	81.9318	62.5896
O88844	Idh1	Isocitrate dehydrogenase [NADP] cytoplasmic	0	TRUE	TRUE	_IIWELIK_.2	Filtered	72.5113	96.1091	Filtered	88.5004	92.9631	141.524	150.092	101.077	125.651	105.954	48.1918	94.1232	65.1	53.9594	52.8631	146.678	134.726	80.8034	77.7054	91.2849
O88844	Idh1	Isocitrate dehydrogenase [NADP] cytoplasmic	0	TRUE	TRUE	_GWPLYLSTK_.2	Filtered	Filtered	39.509	Filtered	31.9131	56.307	71.8553	122.374	41.4713	60.6809	94.0918	7.89593	31.6967	26.611	42.6281	16.0764	54.8124	98.7817	58.9451	56.7641	28.834
O88844	Idh1	Isocitrate dehydrogenase [NADP] cytoplasmic	0	TRUE	TRUE	_VEITYTPK_.2	Filtered	120.264	Filtered	Filtered	Filtered	Filtered	254.345	253.296	226.501	143.492	168.422	100.899	52.6668	53.5276	128.492	Filtered	1238.22	276.399	178.406	239.24	279.39
O88844	Idh1	Isocitrate dehydrogenase [NADP] cytoplasmic	0	TRUE	TRUE	_SDYLNTFEFMDK_.2	Filtered	89.645	80.7093	Filtered	38.2329	49.5527	134.71	156.499	75.4659	82.3658	112.083	36.1686	72.5018	53.8447	56.9177	39.6874	96.1256	93.3458	52.4991	69.0695	71.1704
O88844	Idh1	Isocitrate dehydrogenase [NADP] cytoplasmic	0	TRUE	TRUE	_SDYLNTFEFM[Oxidation (M)]DK_.2	Filtered	Filtered	Filtered	Filtered	Filtered	Filtered	25.4684	54.3148	70.4362	56.6649	58.0725	Filtered	Filtered	Filtered	18.1866	44.2292	Filtered	Filtered	44.767	24.172	39.6041
O88844	Idh1	Isocitrate dehydrogenase [NADP] cytoplasmic	0	TRUE	TRUE	_IQGGSVVEMQGDEMTR_.2	Filtered	30.4799	13.0436	Filtered	51.0345	20.8065	22.7972	48.9143	20.2424	22.947	28.2301	11.6304	19.9661	1.20445	29.6521	20.7263	17.1264	19.3966	21.7347	29.2834	27.4904
O88844	Idh1	Isocitrate dehydrogenase [NADP] cytoplasmic	0	TRUE	TRUE	_IQGGSVVEMQGDEM[Oxidation (M)]TR_.2	Filtered	Filtered	Filtered	Filtered	24.532	Filtered	8.41719	16.0483	Filtered	10.8288	16.8022	Filtered	Filtered	7.26544	9.23224	8.07115	13.6037	8.4701	15.987	9.28191	20.8918
O88844	Idh1	Isocitrate dehydrogenase [NADP] cytoplasmic	0	TRUE	TRUE	_IQGGSVVEM[Oxidation (M)]QGDEMTR_.2	Filtered	Filtered	Filtered	Filtered	Filtered	Filtered	9.70358	14.0912	Filtered	19.5565	19.1246	Filtered	Filtered	Filtered	22.8496	18.9461	Filtered	1.93396	21.6711	15.1054	10.8902
O88844	Idh1	Isocitrate dehydrogenase [NADP] cytoplasmic	0	TRUE	TRUE	_DLAAC[Carbamidomethyl (C)]IK_.2	Filtered	26.0498	Filtered	Filtered	146.012	Filtered	5.2128	18.7037	13.7558	36.0628	13.7433	33.5693	Filtered	4.92546	29.6338	Filtered	21.7489	20.5965	Filtered	22.2076	25.6413
O88844	Idh1	Isocitrate dehydrogenase [NADP] cytoplasmic	0	TRUE	TRUE	_LIDDMVAQAMK_.2	Filtered	116.33	93.1475	58.3066	127.674	97.4831	164.583	158.483	105.675	176.48	140.226	65.6909	86.0417	76.6457	Filtered	78.1436	74.5935	74.6467	90.6788	131.094	114.637
O88844	Idh1	Isocitrate dehydrogenase [NADP] cytoplasmic	0	TRUE	TRUE	_LIDDMVAQAM[Oxidation (M)]K_.2	Filtered	Filtered	Filtered	Filtered	Filtered	Filtered	51.0959	56.8883	Filtered	35.2022	50.2123	Filtered	Filtered	Filtered	34.2999	35.9686	36.5011	31.1069	25.4616	19.5922	51.8463
O88844	Idh1	Isocitrate dehydrogenase [NADP] cytoplasmic	0	TRUE	TRUE	_LIDDM[Oxidation (M)]VAQAMK_.2	Filtered	Filtered	Filtered	Filtered	50.0972	Filtered	Filtered	56.2602	Filtered	28.3149	50.6623	20.1454	15.5838	21.8026	Filtered	Filtered	Filtered	24.9827	Filtered	Filtered	58.8286
O88844	Idh1	Isocitrate dehydrogenase [NADP] cytoplasmic	0	TRUE	TRUE	_LDNNTELSFFAK_.2	Filtered	51.8547	56.3146	Filtered	Filtered	Filtered	147.794	118.85	80.7914	54.7738	116.036	Filtered	Filtered	Filtered	33.1132	Filtered	67.5662	77.0756	54.376	25.3295	43.7853
O88844	Idh1	Isocitrate dehydrogenase [NADP] cytoplasmic	0	TRUE	TRUE	_LVTGWVK_.2	Filtered	Filtered	Filtered	Filtered	Filtered	Filtered	21.3304	43.893	33.6876	29.3167	18.677	9.77202	31.8046	33.1094	Filtered	19.0164	Filtered	53.5417	19.721	23.2959	22.9239
O88844	Idh1	Isocitrate dehydrogenase [NADP] cytoplasmic	0	TRUE	TRUE	_LVTGWVKPIIIGR_.3	Filtered	23.2416	24.764	Filtered	23.0958	Filtered	59.0763	62.6179	40.9622	25.7922	47.3341	7.02487	23.1044	8.45471	5.8968	7.44931	60.4576	69.2913	19.9094	41.9214	23.0626
O88844	Idh1	Isocitrate dehydrogenase [NADP] cytoplasmic	0	TRUE	TRUE	_LVTGWVKPIIIGR_.2	Filtered	141.393	Filtered	Filtered	Filtered	Filtered	Filtered	32.6049	Filtered	47.7421	44.6993	Filtered	Filtered	Filtered	Filtered	Filtered	Filtered	38.5863	Filtered	Filtered	73.9461
O88844	Idh1	Isocitrate dehydrogenase [NADP] cytoplasmic	0	TRUE	TRUE	_LILPYVELDLHSYDLGIENR_.3	Filtered	Filtered	Filtered	Filtered	Filtered	Filtered	28.7661	27.6485	16.3024	17.6433	28.4893	Filtered	Filtered	15.9824	34.0064	23.9176	14.4093	24.3064	Filtered	11.1905	Filtered
O88844	Idh1	Isocitrate dehydrogenase [NADP] cytoplasmic	0	TRUE	TRUE	_C[Carbamidomethyl (C)]ATITPDEK_.2	Filtered	Filtered	72.8819	Filtered	Filtered	Filtered	54.9537	Filtered	Filtered	17.2142	78.8082	Filtered	Filtered	37.3385	29.6823	Filtered	42.4884	68.2157	19.4747	14.0668	Filtered
O88844	Idh1	Isocitrate dehydrogenase [NADP] cytoplasmic	0	TRUE	TRUE	_KIQGGSVVEMQGDEMTR_.3	Filtered	Filtered	Filtered	Filtered	Filtered	Filtered	24.2936	16.1276	Filtered	27.6229	32.402	Filtered	Filtered	Filtered	Filtered	Filtered	Filtered	Filtered	30.5264	26.7569	29.4188
O88851	Rbbp9	Putative hydrolase RBBP9	0	TRUE	TRUE	_NMPDPITAR_.2	Filtered	313.391	299.456	271.776	148.594	341.346	121.453	98.7136	97.1121	115.17	175.363	88.7728	73.1237	93.6441	72.8326	78.1838	87.5641	76.803	90.6531	91.6578	91.1445
O88851	Rbbp9	Putative hydrolase RBBP9	0	TRUE	TRUE	_GHFQNTEFHELISVVK_.3	Filtered	91.5675	42.8382	Filtered	36.3524	73.6863	5.31837	15.479	Filtered	17.401	37.2248	15.6515	Filtered	Filtered	19.6135	19.4666	Filtered	30.0643	16.0284	19.8829	8.69717
O88851	Rbbp9	Putative hydrolase RBBP9	0	TRUE	TRUE	_AVIVPGNGGGDVATHGWYGWVK_.3	Filtered	46.0361	63.4918	Filtered	Filtered	101.053	15.7908	34.3104	Filtered	21.5761	30.2866	21.6781	Filtered	12.5473	14.8528	19.0692	26.9855	13.7747	Filtered	Filtered	Filtered
O88851	Rbbp9	Putative hydrolase RBBP9	0	TRUE	TRUE	_TIIIGHSSGAIAAMR_.3	Filtered	73.2456	253.816	Filtered	109.547	112.97	54.3764	36.6144	51.5168	92.9306	32.1705	Filtered	Filtered	Filtered	38.846	82.0352	Filtered	27.5208	43.7631	Filtered	Filtered
O88874	Ccnk	Cyclin-K	0.000614251	TRUE	TRUE	_KPPLAPALGEAEATGPVETSDLPK_.3	Filtered	Filtered	Filtered	Filtered	Filtered	Filtered	2.99293	9.75989	Filtered	9.46141	Filtered	8.48373	Filtered	Filtered	16.0943	15.0813	Filtered	Filtered	11.2819	20.7436	Filtered
O88874	Ccnk	Cyclin-K	0.000614251	TRUE	TRUE	_FIFDVGTR_.2	Filtered	Filtered	Filtered	Filtered	Filtered	Filtered	Filtered	12.6663	9.27122	17.9038	Filtered	13.3272	Filtered	Filtered	Filtered	31.5053	29.1157	Filtered	7.90917	17.85	Filtered
O88878	Zfand5	AN1-type zinc finger protein 5	0	TRUE	TRUE	_ADAGLNNC[Carbamidomethyl (C)]EGAAGSTSEK_.2	Filtered	Filtered	Filtered	Filtered	Filtered	Filtered	3.79822	9.48506	6.74977	12.0162	6.88048	7.48665	3.16445	Filtered	4.63197	8.9674	4.9599	1.03117	9.33022	8.67393	10.949
O88878	Zfand5	AN1-type zinc finger protein 5	0	TRUE	TRUE	_VGLTGFDC[Carbamidomethyl (C)]R_.2	Filtered	Filtered	Filtered	Filtered	Filtered	Filtered	17.6107	44.4119	38.9559	42.4665	26.056	24.2225	Filtered	18.6988	Filtered	22.8617	15.1858	24.4207	32.4916	28.4506	46.0158
O88878	Zfand5	AN1-type zinc finger protein 5	0	FALSE	FALSE	_TNGMC[Carbamidomethyl (C)]SVC[Carbamidomethyl (C)]YK_.2	Filtered	Filtered	Filtered	Filtered	Filtered	Filtered	17.8245	5.72609	Filtered	12.492	Filtered	2.06235	Filtered	2.89034	10.5002	10.6115	11.9388	6.91233	7.96863	11.7702	11.6704
O88878	Zfand5	AN1-type zinc finger protein 5	0	TRUE	TRUE	_HNC[Carbamidomethyl (C)]PYDYK_.2	Filtered	Filtered	Filtered	Filtered	Filtered	Filtered	Filtered	11.2476	11.4464	8.03702	Filtered	Filtered	15.2271	3.50229	3.63275	8.28284	7.56311	Filtered	7.25461	16.7201	8.86408
O88947	F10	Coagulation factor X	0	TRUE	TRUE	_TGIVSGFGR_.2	16899.8	2775.43	3078.33	2489	3638.11	2171.69	1262.87	1227.27	7674.5	1615.59	946.453	1422.74	2072.05	1064.54	1475.69	1357.88	1724.51	1683.4	1783.86	1181.36	1045.23
O88947	F10	Coagulation factor X	0	TRUE	TRUE	_MLEVPYVDR_.2	7559.73	1644.86	1444.22	801.705	1691.89	885.982	593.774	632.615	4324.71	752.407	422.176	850.389	1190	613.539	1005.36	919.54	919.675	746.244	1017.84	848.585	590.074
O88947	F10	Coagulation factor X	0	TRUE	TRUE	_M[Oxidation (M)]LEVPYVDR_.2	2316.27	259.046	357.292	436.193	279.979	211.862	179.625	106.936	829.372	174.184	161.585	150.903	178.807	84.834	206.702	118.511	259.626	272.49	219.888	172.286	137.246
O88947	F10	Coagulation factor X	0	TRUE	TRUE	_DWAESTLMTQK_.2	1995.84	148.385	Filtered	Filtered	115.394	Filtered	90.1693	56.8143	470.725	97.7506	270.625	76.6085	135.048	148.497	Filtered	Filtered	158.358	239.175	108.952	73.0871	66.523
O88947	F10	Coagulation factor X	0	TRUE	TRUE	_DWAESTLM[Oxidation (M)]TQK_.2	701.313	Filtered	Filtered	Filtered	Filtered	Filtered	Filtered	Filtered	Filtered	Filtered	18.0288	Filtered	Filtered	Filtered	Filtered	Filtered	56.5669	52.002	Filtered	Filtered	Filtered
O88947	F10	Coagulation factor X	0	TRUE	TRUE	_DTYDYDIAVLR_.2	Filtered	Filtered	Filtered	Filtered	Filtered	Filtered	46.1949	24.086	Filtered	35.4435	42.0223	Filtered	Filtered	Filtered	Filtered	Filtered	73.7734	69.655	54.0413	59.1993	59.1353
O88947	F10	Coagulation factor X	0	TRUE	TRUE	_SC[Carbamidomethyl (C)]ISTAPFPC[Carbamidomethyl (C)]GK_.2	Filtered	Filtered	Filtered	Filtered	Filtered	Filtered	Filtered	Filtered	29.5956	145.271	Filtered	Filtered	Filtered	15.5226	Filtered	Filtered	59.1507	77.7556	216.433	242.061	76.5609
O88947	F10	Coagulation factor X	0	TRUE	TRUE	_NC[Carbamidomethyl (C)]ELFVR_.2	Filtered	Filtered	Filtered	Filtered	Filtered	Filtered	47.9745	23.1668	Filtered	53.5806	Filtered	Filtered	Filtered	Filtered	Filtered	Filtered	76.8829	84.4039	65.3393	40.3195	52.4943
O88947	F10	Coagulation factor X	0	TRUE	TRUE	_MNVAPAC[Carbamidomethyl (C)]LPQK_.2	Filtered	Filtered	Filtered	Filtered	Filtered	Filtered	16.5543	16.2227	46.7972	24.6131	21.315	Filtered	Filtered	Filtered	Filtered	Filtered	55.8819	86.307	45.5602	45.0122	27.5875
O88947	F10	Coagulation factor X	0	TRUE	TRUE	_M[Oxidation (M)]NVAPAC[Carbamidomethyl (C)]LPQK_.2	Filtered	Filtered	Filtered	Filtered	Filtered	Filtered	10.1629	Filtered	Filtered	Filtered	Filtered	Filtered	Filtered	Filtered	Filtered	Filtered	Filtered	9.96068	18.9752	Filtered	12.6584
O88952	Lin7c	Protein lin-7 homolog C	0	FALSE	FALSE	_EQNSPIYISR_.2	Filtered	Filtered	42.4462	Filtered	Filtered	Filtered	29.6526	48.58	Filtered	23.5991	22.1198	28.6575	Filtered	29.6599	16.8032	16.3959	Filtered	Filtered	17.4729	36.676	32.6169
O88952	Lin7c	Protein lin-7 homolog C	0	TRUE	TRUE	_VLQSEFC[Carbamidomethyl (C)]NAVR_.2	Filtered	Filtered	Filtered	Filtered	Filtered	Filtered	15.9709	30.6742	Filtered	15.9674	Filtered	22.114	31.7174	20.538	28.0315	26.394	Filtered	15.169	33.5169	22.7612	13.9089
O88958	Gnpda1	Glucosamine-6-phosphate isomerase 1	0	FALSE	FALSE	_EVMILITGAHK_.2	400.12	71.4875	116.437	Filtered	95.3375	87.0894	127.464	98.0926	62.3372	96.4904	150.527	64.2039	79.303	43.1101	89.6339	37.9722	150.908	141.42	102.639	130.261	124.529
O88958	Gnpda1	Glucosamine-6-phosphate isomerase 1	0	TRUE	TRUE	_LVDPLYSIK_.2	Filtered	112.284	117.741	Filtered	128.844	93.9479	256.041	272.908	147.873	215.3	259.107	72.9918	75.3403	88.7439	82.5805	82.6174	414.427	414.101	317.697	258.036	293.281
O88958	Gnpda1	Glucosamine-6-phosphate isomerase 1	0	TRUE	TRUE	_IIQFNPGPDK_.2	Filtered	117.661	178.859	Filtered	174.321	240.496	265.637	181.07	224.355	161.52	219.468	58.7858	128.669	66.5899	50.2855	67.5029	251.347	273.301	240.15	198.65	204.8
O88958	Gnpda1	Glucosamine-6-phosphate isomerase 1	0	TRUE	TRUE	_TLAMDTILANAR_.2	Filtered	93.5351	110.587	70.9159	110.662	Filtered	174.317	193.464	93.3237	135.719	212.853	45.767	71.2917	56.7027	40.4406	57.8663	230.394	204.368	206.657	213.086	153.486
O88958	Gnpda1	Glucosamine-6-phosphate isomerase 1	0	TRUE	TRUE	_HIDIHPENTHILDGNAADLQAEC[Carbamidomethyl (C)]DAFEEK_.4	Filtered	7.41333	12.946	Filtered	14.7182	19.8805	21.1888	28.0277	29.5023	23.4571	13.5299	10.1651	Filtered	9.12266	7.06326	10.4314	12.0217	1	37.2636	54.1936	44.8479
O88958	Gnpda1	Glucosamine-6-phosphate isomerase 1	0	TRUE	TRUE	_TVFVC[Carbamidomethyl (C)]DEDATLELK_.2	Filtered	Filtered	Filtered	Filtered	63.4415	Filtered	61.0135	81.4646	68.6168	129.78	130.971	39.6079	62.0367	16.328	37.3594	35.3326	90.208	97.1943	132.648	117.962	101.686
O88958	Gnpda1	Glucosamine-6-phosphate isomerase 1	0	FALSE	FALSE	_TFNMDEYVGLPR_.2	Filtered	68.8775	Filtered	Filtered	58.6568	Filtered	121.681	130.138	72.9724	86.8925	163.245	45.2738	Filtered	Filtered	41.7491	34.4193	72.8581	144.023	80.0741	110.461	108.161
O88958	Gnpda1	Glucosamine-6-phosphate isomerase 1	0	TRUE	TRUE	_YFTLGLPTGSTPLGC[Carbamidomethyl (C)]YQK_.2	Filtered	57.0403	Filtered	Filtered	Filtered	Filtered	113.85	122.881	47.5434	99.7782	98.563	34.6726	Filtered	34.5572	20.2379	29.9243	75.1465	80.7441	103.327	126.209	96.0307
O88958	Gnpda1	Glucosamine-6-phosphate isomerase 1	0	TRUE	TRUE	_AIEEGVNHMWTVSAFQQHPR_.3	Filtered	18.7727	32.0902	Filtered	16.0569	Filtered	20.6482	12.0598	19.9713	26.0942	21.4842	19.137	15.8108	13.4809	15.3828	11.4868	22.1817	20.733	14.9687	34.2085	21.8493
O88958	Gnpda1	Glucosamine-6-phosphate isomerase 1	0	TRUE	TRUE	_AIEEGVNHMWTVSAFQQHPR_.4	Filtered	34.0255	Filtered	Filtered	Filtered	Filtered	Filtered	3.43597	Filtered	Filtered	7.6613	19.573	9.0878	Filtered	Filtered	12.8216	19.756	13.3995	15.3458	20.0497	5.20419
O88958	Gnpda1	Glucosamine-6-phosphate isomerase 1	0	TRUE	TRUE	_NGDLSFQYVK_.2	Filtered	Filtered	137.238	Filtered	Filtered	Filtered	89.8826	71.0182	98.3848	101.751	129.374	47.0606	30.5744	Filtered	Filtered	Filtered	108.946	91.8636	84.2422	96.592	96.1559
O88958	Gnpda1	Glucosamine-6-phosphate isomerase 1	0	TRUE	TRUE	_GLMLVHNK_.2	Filtered	Filtered	30.6619	Filtered	54.16	Filtered	95.9821	70.6177	45.7131	81.1407	78.344	32.209	18.9952	11.2984	22.2666	14.3457	73.6934	61.3886	89.8356	79.2331	80.0904
O88958	Gnpda1	Glucosamine-6-phosphate isomerase 1	0	TRUE	TRUE	_GLM[Oxidation (M)]LVHNK_.2	Filtered	Filtered	Filtered	Filtered	Filtered	Filtered	Filtered	29.1279	Filtered	61.3359	5.58587	Filtered	Filtered	Filtered	Filtered	Filtered	24.5863	13.1961	37.9406	16.4326	38.5537
O88958	Gnpda1	Glucosamine-6-phosphate isomerase 1	0	TRUE	TRUE	_VPTMALTVGVGTVMDAK_.2	Filtered	39.4228	Filtered	Filtered	Filtered	Filtered	20.2492	5.86798	22.6079	Filtered	12.8563	12.7414	Filtered	21.9847	Filtered	Filtered	35.5507	21.7144	53.4033	24.0842	31.4794
O88958	Gnpda1	Glucosamine-6-phosphate isomerase 1	0	TRUE	TRUE	_LIILEHYSQASEWAAK_.3	Filtered	Filtered	Filtered	Filtered	Filtered	Filtered	12.8942	10.2391	17.607	35.7547	17.367	7.70003	23.7103	11.884	Filtered	Filtered	29.807	Filtered	19.3535	38.4223	34.1973
O88958	Gnpda1	Glucosamine-6-phosphate isomerase 1	0	TRUE	TRUE	_LIILEHYSQASEWAAK_.2	Filtered	Filtered	Filtered	Filtered	Filtered	Filtered	5.43174	Filtered	Filtered	10.2034	Filtered	Filtered	Filtered	Filtered	Filtered	Filtered	6.80585	13.3095	Filtered	14.3571	Filtered
O88967	Yme1l1	ATP-dependent zinc metalloprotease YME1L1	0	TRUE	TRUE	_GILLVGPPGTGK_.2	Filtered	15.7566	Filtered	Filtered	42.9073	Filtered	Filtered	22.2336	Filtered	22.2795	Filtered	16.3365	22.6126	26.0844	29.6578	32.2968	14.821	15.9614	19.4468	13.8249	23.827
O88967	Yme1l1	ATP-dependent zinc metalloprotease YME1L1	0	TRUE	TRUE	_LSPETQSAIEQEIR_.2	Filtered	15.5667	Filtered	Filtered	Filtered	Filtered	Filtered	29.9833	Filtered	Filtered	11.8749	41.9055	Filtered	60.1718	13.1205	78.681	Filtered	23.6119	30.3964	14.6858	39.3359
O88967	Yme1l1	ATP-dependent zinc metalloprotease YME1L1	0	TRUE	TRUE	_VAEELIFGTDHITTGASSDFDNATK_.3	Filtered	Filtered	Filtered	Filtered	Filtered	Filtered	Filtered	5.01548	Filtered	8.01005	Filtered	9.70723	Filtered	10.6356	12.2984	11.3522	11.2903	Filtered	5.83966	5.66326	11.5613
O88967	Yme1l1	ATP-dependent zinc metalloprotease YME1L1	0	TRUE	TRUE	_EIQIVLEGK_.2	Filtered	Filtered	Filtered	Filtered	Filtered	Filtered	Filtered	27.1652	Filtered	15.9269	Filtered	23.3642	23.4047	42.511	58.4842	40.9074	Filtered	Filtered	21.9299	Filtered	15.7836
O88967	Yme1l1	ATP-dependent zinc metalloprotease YME1L1	0	TRUE	TRUE	_TITAYHESGHAIIAYYTK_.3	Filtered	Filtered	Filtered	Filtered	Filtered	Filtered	12.8368	9.6517	18.6078	Filtered	Filtered	Filtered	Filtered	18.8019	25.5066	17.6446	9.28594	2.3853	Filtered	14.1009	Filtered
O88967	Yme1l1	ATP-dependent zinc metalloprotease YME1L1	0	TRUE	TRUE	_LGVMTYSDTGK_.2	Filtered	Filtered	Filtered	Filtered	Filtered	Filtered	Filtered	23.72	Filtered	Filtered	Filtered	36.8252	Filtered	51.8822	34.3893	49.6797	Filtered	17.2668	Filtered	Filtered	Filtered
O88967	Yme1l1	ATP-dependent zinc metalloprotease YME1L1	0	TRUE	TRUE	_SVDPEIIAR_.2	Filtered	Filtered	Filtered	Filtered	Filtered	Filtered	Filtered	14.8962	Filtered	Filtered	Filtered	Filtered	Filtered	46.1835	34.2283	38.8525	Filtered	Filtered	Filtered	15.5769	Filtered
O88967	Yme1l1	ATP-dependent zinc metalloprotease YME1L1	0	TRUE	TRUE	_ILMGPER_.2	Filtered	Filtered	Filtered	Filtered	Filtered	Filtered	Filtered	7.73969	Filtered	Filtered	Filtered	20.4429	8.56182	43.408	Filtered	Filtered	Filtered	Filtered	Filtered	Filtered	Filtered
O88968	Tcn2	Transcobalamin-2	0	TRUE	TRUE	_LSSEQLNPSVFVGLR_.2	Filtered	107.378	87.7868	195.85	60.8053	122.99	62.6962	35.2605	44.1385	45.908	88.7233	53.7458	55.3778	31.2269	24.8389	34.2386	108.165	119.964	94.1555	62.8483	82.8395
O88968	Tcn2	Transcobalamin-2	0	TRUE	TRUE	_EDLYLHSLK_.2	Filtered	60.5178	96.2591	70.7261	38.7553	Filtered	22.7387	23.2471	31.6062	41.9497	39.4016	43.1714	33.2779	24.707	25.0187	30.498	74.1866	62.5044	49.967	54.5496	60.0736
O88968	Tcn2	Transcobalamin-2	0	TRUE	TRUE	_ITMAIETVR_.2	Filtered	Filtered	71.986	96.3957	49.195	Filtered	34.945	37.8019	40.4196	49.8818	48.3555	62.679	48.7554	38.1998	26.5019	37.5102	99.2893	99.4975	55.9182	59.3031	60.7897
O88968	Tcn2	Transcobalamin-2	0	TRUE	TRUE	_IDSQLVEK_.2	Filtered	Filtered	118.647	114.447	Filtered	87.3874	69.6622	51.19	87.5793	52.8685	78.8581	56.2448	Filtered	Filtered	Filtered	99.4502	61.7013	61.8746	74.0313	68.8218	90.3859
O88968	Tcn2	Transcobalamin-2	0	TRUE	TRUE	_ANC[Carbamidomethyl (C)]EFFGSR_.2	Filtered	53.0468	30.1242	Filtered	Filtered	Filtered	40.0608	Filtered	Filtered	Filtered	29.2347	53.8349	Filtered	34.5896	Filtered	Filtered	69.5453	58.2211	38.7472	15.3274	33.2536
O88968	Tcn2	Transcobalamin-2	0	TRUE	TRUE	_WFLEDEKK_.2	Filtered	61.7855	38.4139	Filtered	Filtered	Filtered	Filtered	28.0033	33.7818	Filtered	Filtered	26.557	Filtered	Filtered	Filtered	Filtered	45.4721	39.9581	Filtered	36.1564	39.7708
O88968	Tcn2	Transcobalamin-2	0	TRUE	TRUE	_FNFNSDLRPR_.3	Filtered	Filtered	27.8548	Filtered	Filtered	Filtered	Filtered	9.45323	Filtered	19.3188	Filtered	16.9973	Filtered	Filtered	Filtered	Filtered	15.784	11.1351	27.1957	13.6301	12.0931
O88983	Stx8	Syntaxin-8	0	TRUE	TRUE	_LLLASFK_.2	Filtered	Filtered	Filtered	Filtered	Filtered	Filtered	21.7269	37.5563	31.7441	32.418	44.5902	11.2385	Filtered	Filtered	16.3012	15.8369	20.653	19.8784	20.8001	17.8834	19.8927
O88983	Stx8	Syntaxin-8	0	TRUE	TRUE	_QNLLDDLVTR_.2	Filtered	Filtered	Filtered	Filtered	109.055	Filtered	Filtered	46.7951	54.7635	61.7317	54.6897	57.1255	62.1096	Filtered	31.3249	32.3458	Filtered	Filtered	65.3717	45.3109	50.1469
O88990	Actn3	Alpha-actinin-3	0	TRUE	TRUE	_DQTLQEELAR_.2	Filtered	62.8585	Filtered	38.9546	Filtered	80.9431	20.7955	Filtered	Filtered	Filtered	Filtered	153.628	90.5793	117.388	171.846	142.531	45.6717	30.5278	37.1081	Filtered	49.7022
O88990	Actn3	Alpha-actinin-3	0	TRUE	TRUE	_ELPAEQAEYC[Carbamidomethyl (C)]IR_.2	Filtered	68.154	Filtered	47.1131	Filtered	Filtered	Filtered	20.6942	66.8409	29.543	19.5908	265.237	168.176	215.494	Filtered	97.3469	Filtered	26.2429	Filtered	21.6897	42.8082
O88990	Actn3	Alpha-actinin-3	0	TRUE	TRUE	_GAILGIQGEIQK_.2	Filtered	39.027	37.5461	Filtered	53.4273	Filtered	10.0127	Filtered	Filtered	Filtered	36.1566	122.526	110.754	100.997	74.9334	79.9304	13.5995	11.8795	Filtered	Filtered	16.1175
O88990	Actn3	Alpha-actinin-3	0	TRUE	TRUE	_SGNPYITLSSQDINNK_.2	Filtered	Filtered	Filtered	Filtered	Filtered	130.522	Filtered	Filtered	Filtered	Filtered	62.968	126.988	132.111	114.372	107.482	118.672	Filtered	41.0696	27.4639	45.1923	21.4548
O88990	Actn3	Alpha-actinin-3	0	TRUE	TRUE	_LVSDIANAWR_.2	Filtered	33.8481	36.1847	Filtered	Filtered	Filtered	Filtered	13.8468	Filtered	Filtered	Filtered	162.194	115.285	154.57	132.54	138.473	Filtered	Filtered	21.3795	21.3296	23.9465
O88990	Actn3	Alpha-actinin-3	0	TRUE	TRUE	_IC[Carbamidomethyl (C)]QTYGLRPK_.3	Filtered	Filtered	18.2086	Filtered	Filtered	Filtered	Filtered	5.59244	Filtered	4.97387	Filtered	42.3316	27.0898	36.9747	40.5762	48.3521	8.55424	5.17636	4.72611	6.07167	Filtered
O88990	Actn3	Alpha-actinin-3	0	TRUE	TRUE	_IC[Carbamidomethyl (C)]QTYGLRPK_.2	Filtered	21.1508	Filtered	Filtered	Filtered	Filtered	Filtered	4.14975	Filtered	Filtered	Filtered	58.8727	35.2431	24.5125	56.3504	47.2537	Filtered	2.62545	12.2824	2.69413	Filtered
O88990	Actn3	Alpha-actinin-3	0	TRUE	TRUE	_ETAETDTAEQVVASFK_.2	Filtered	Filtered	Filtered	Filtered	Filtered	Filtered	3.98584	6.78571	Filtered	Filtered	7.70695	41.0074	59.0162	22.8009	42.5965	41.2182	7.22373	11.6815	Filtered	6.17854	Filtered
O88990	Actn3	Alpha-actinin-3	0	TRUE	TRUE	_DGLALC[Carbamidomethyl (C)]ALIHR_.2	Filtered	Filtered	28.0997	Filtered	Filtered	Filtered	Filtered	Filtered	Filtered	22.7681	Filtered	162.413	142.313	170.024	117.66	151.694	34.8383	Filtered	Filtered	33.1451	28.6498
O88990	Actn3	Alpha-actinin-3	0	TRUE	TRUE	_GLSQEQLNEFR_.2	Filtered	Filtered	Filtered	Filtered	Filtered	Filtered	28.3292	Filtered	51.2201	Filtered	Filtered	124.081	80.7095	172.658	156.068	102.018	Filtered	34.0971	60.3714	Filtered	54.3719
O88990	Actn3	Alpha-actinin-3	0	TRUE	TRUE	_HRPDLIDYAK_.3	Filtered	8.69033	9.30853	Filtered	9.25468	13.5844	Filtered	Filtered	Filtered	Filtered	5.37308	26.469	28.7876	37.8606	28.8024	37.0148	Filtered	Filtered	8.43266	Filtered	7.69482
O88990	Actn3	Alpha-actinin-3	0	TRUE	TRUE	_HRPDLIDYAK_.2	Filtered	Filtered	Filtered	Filtered	45.0469	Filtered	Filtered	Filtered	Filtered	48.3038	Filtered	46.9596	Filtered	43.2966	28.1584	25.6122	Filtered	Filtered	Filtered	24.7687	Filtered
O88990	Actn3	Alpha-actinin-3	0	TRUE	TRUE	_TINEVENQVLTR_.2	Filtered	Filtered	Filtered	Filtered	Filtered	Filtered	8.94108	11.3277	Filtered	10.9229	Filtered	80.5144	91.0258	32.9571	19.91	24.673	Filtered	13.3139	Filtered	15.6243	Filtered
O88990	Actn3	Alpha-actinin-3	0	TRUE	TRUE	_VLAVNQENEK_.2	Filtered	40.6538	42.6223	Filtered	Filtered	Filtered	Filtered	Filtered	Filtered	Filtered	Filtered	178.768	179.253	189.632	158.06	169.779	Filtered	Filtered	Filtered	Filtered	47.1934
O88990	Actn3	Alpha-actinin-3	0	TRUE	TRUE	_LEGDHQLLQESLVFDNK_.3	Filtered	25.6558	Filtered	Filtered	Filtered	Filtered	14.545	6.26555	Filtered	Filtered	Filtered	79.228	62.6595	50.8233	29.019	72.231	Filtered	Filtered	Filtered	Filtered	9.5211
O88990	Actn3	Alpha-actinin-3	0	TRUE	TRUE	_QQEQNIINYK_.2	Filtered	Filtered	Filtered	24.5037	Filtered	29.5965	Filtered	Filtered	Filtered	Filtered	Filtered	26.8251	38.389	50.3596	49.5422	30.9183	Filtered	Filtered	6.46221	Filtered	Filtered
O88990	Actn3	Alpha-actinin-3	0	TRUE	TRUE	_HTVYSMEHIR_.3	Filtered	9.8208	Filtered	Filtered	Filtered	Filtered	Filtered	6.83597	Filtered	Filtered	Filtered	32.8872	26.4132	47.8995	40.7682	39.6145	18.2678	14.1057	Filtered	Filtered	Filtered
O88990	Actn3	Alpha-actinin-3	0	TRUE	TRUE	_TVPWLENR_.2	Filtered	Filtered	Filtered	Filtered	Filtered	Filtered	56.1224	Filtered	Filtered	Filtered	Filtered	135.761	169.579	169.697	171.604	166.834	Filtered	Filtered	Filtered	37.9888	Filtered
O88990	Actn3	Alpha-actinin-3	0	TRUE	TRUE	_RHEAFESDLAAHQDR_.4	Filtered	Filtered	Filtered	Filtered	Filtered	Filtered	Filtered	25.3793	Filtered	32.1959	Filtered	77.7995	78.8258	42.1801	46.7994	88.4677	Filtered	Filtered	Filtered	32.0812	Filtered
O88990	Actn3	Alpha-actinin-3	0	TRUE	TRUE	_RHEAFESDLAAHQDR_.3	Filtered	50.5738	Filtered	80.5533	Filtered	Filtered	Filtered	Filtered	Filtered	Filtered	Filtered	31.3092	45.3147	48.7756	43.6994	64.1147	Filtered	Filtered	33.2251	Filtered	Filtered
O88990	Actn3	Alpha-actinin-3	0	TRUE	TRUE	_NYITPEELR_.2	Filtered	Filtered	Filtered	Filtered	Filtered	Filtered	18.9623	24.5151	Filtered	Filtered	Filtered	149.665	140.266	177.037	51.9897	124.67	Filtered	Filtered	Filtered	26.3842	Filtered
O88990	Actn3	Alpha-actinin-3	0	TRUE	TRUE	_LLETIDQLQLEFAR_.2	Filtered	Filtered	Filtered	Filtered	Filtered	Filtered	Filtered	15.2361	Filtered	Filtered	32.7529	48.3916	51.4923	59.541	33.4283	46.1131	Filtered	Filtered	Filtered	45.945	Filtered
O88990	Actn3	Alpha-actinin-3	0	TRUE	TRUE	_LSHRPAFMPSEGK_.3	Filtered	Filtered	Filtered	Filtered	Filtered	Filtered	Filtered	8.14879	Filtered	16.5456	Filtered	25.5016	36.8935	24.5345	43.0442	38.0473	Filtered	Filtered	Filtered	Filtered	11.4825
O88990	Actn3	Alpha-actinin-3	0	TRUE	TRUE	_VGWEQLLTSIAR_.2	Filtered	Filtered	Filtered	Filtered	Filtered	Filtered	Filtered	Filtered	Filtered	Filtered	Filtered	87.0908	104.184	88.0991	48.822	75.3408	Filtered	34.6949	Filtered	83.3438	Filtered
O88990	Actn3	Alpha-actinin-3	0	TRUE	TRUE	_LMEEYEK_.2	Filtered	Filtered	Filtered	Filtered	Filtered	Filtered	Filtered	Filtered	33.3876	Filtered	Filtered	88.4546	41.1159	83.3208	71.1395	63.5138	Filtered	48.7323	Filtered	Filtered	Filtered
O88990	Actn3	Alpha-actinin-3	0	TRUE	TRUE	_LVSIGAEEIVDGNLK_.2	Filtered	22.139	Filtered	Filtered	Filtered	Filtered	Filtered	Filtered	Filtered	Filtered	Filtered	65.1448	71.0174	73.3017	53.7957	50.343	Filtered	Filtered	13.6152	Filtered	Filtered
O88990	Actn3	Alpha-actinin-3	0	TRUE	TRUE	_LAAGLAGSLEEQMAGLR_.2	Filtered	Filtered	Filtered	Filtered	Filtered	Filtered	Filtered	28.1435	Filtered	Filtered	18.7182	41.2179	41.1657	43.295	25.1337	29.473	Filtered	Filtered	Filtered	Filtered	Filtered
O88990	Actn3	Alpha-actinin-3	0	TRUE	TRUE	_DDPIGNLNTAFEVAEK_.2	Filtered	Filtered	Filtered	Filtered	Filtered	Filtered	Filtered	Filtered	Filtered	Filtered	Filtered	92.7546	75.4317	67.4221	75.5805	74.8082	Filtered	28.1988	Filtered	Filtered	Filtered
O88990	Actn3	Alpha-actinin-3	0	TRUE	TRUE	_VGEPSMSAMQR_.2	Filtered	Filtered	Filtered	Filtered	Filtered	Filtered	Filtered	Filtered	Filtered	13.1578	Filtered	61.0505	60.5125	57.7283	67.3316	51.9577	Filtered	Filtered	Filtered	Filtered	Filtered
O88990	Actn3	Alpha-actinin-3	0	TRUE	TRUE	_ASLHEAWTR_.2	Filtered	Filtered	Filtered	Filtered	Filtered	Filtered	Filtered	Filtered	Filtered	Filtered	Filtered	41.2308	35.5317	35.9041	73.093	53.6634	Filtered	Filtered	Filtered	Filtered	9.98925
O88990	Actn3	Alpha-actinin-3	0	TRUE	TRUE	_NVNVQNFHTSWK_.2	Filtered	Filtered	Filtered	Filtered	Filtered	Filtered	Filtered	11.0054	Filtered	15.3687	Filtered	29.2925	40.2615	14.4307	25.6047	21.5116	Filtered	Filtered	Filtered	12.9472	Filtered
O88990	Actn3	Alpha-actinin-3	0	TRUE	TRUE	_NVNVQNFHTSWK_.3	Filtered	Filtered	Filtered	Filtered	Filtered	Filtered	Filtered	Filtered	Filtered	Filtered	Filtered	14.2432	Filtered	20.3445	12.9629	10.701	Filtered	Filtered	Filtered	Filtered	Filtered
O88990	Actn3	Alpha-actinin-3	0	TRUE	TRUE	_ATLPEADR_.2	Filtered	Filtered	Filtered	Filtered	Filtered	Filtered	Filtered	Filtered	Filtered	Filtered	Filtered	91.5169	100.681	88.9344	94.6364	74.0168	Filtered	Filtered	Filtered	Filtered	Filtered
O88990	Actn3	Alpha-actinin-3	0	TRUE	TRUE	_GYEDWLLSEIR_.2	Filtered	Filtered	Filtered	Filtered	Filtered	Filtered	Filtered	Filtered	Filtered	Filtered	88.9957	106.559	Filtered	56.3012	86.3841	87.0464	Filtered	Filtered	Filtered	Filtered	Filtered
O88990	Actn3	Alpha-actinin-3	0	TRUE	TRUE	_C[Carbamidomethyl (C)]QAIC[Carbamidomethyl (C)]DQWDNLGTLTQK_.2	Filtered	Filtered	Filtered	Filtered	Filtered	Filtered	Filtered	Filtered	Filtered	Filtered	Filtered	15.4568	Filtered	2.89199	8.05544	10.3861	Filtered	Filtered	4.96269	Filtered	Filtered
O88990	Actn3	Alpha-actinin-3	0	TRUE	TRUE	_GLEQVEK_.2	Filtered	Filtered	Filtered	Filtered	Filtered	Filtered	Filtered	Filtered	Filtered	Filtered	Filtered	14.4182	Filtered	21.8482	16.2501	18.9634	Filtered	Filtered	Filtered	Filtered	Filtered
O88998	Olfm1	Noelin	0	TRUE	TRUE	_MDELRPLIPVLEEYK_.3	Filtered	39.4841	35.973	15.2147	69.1948	36.0861	19.8349	17.026	29.6398	12.2672	9.61971	16.6514	27.8663	15.9549	36.384	21.2365	Filtered	32.9609	21.1196	19.9483	9.66599
O88998	Olfm1	Noelin	0	TRUE	TRUE	_FGSWMTDPLAPEGDNR_.2	Filtered	100.002	108.15	Filtered	84.1614	84.2292	19.818	28.162	68.0716	27.9754	Filtered	47.9917	50.6004	36.0288	48.9913	20.2333	Filtered	27.597	34.3341	25.5731	37.6006
O88998	Olfm1	Noelin	0	TRUE	TRUE	_LTGISDPVTVK_.2	Filtered	99.1714	70.2244	97.0172	74.7435	Filtered	36.9778	32.0623	103.466	22.5763	33.431	71.682	90.9735	23.0796	Filtered	31.4337	Filtered	55.3459	54.5346	26.641	Filtered
O88998	Olfm1	Noelin	0	TRUE	TRUE	_VWYMDGYHNNR_.3	Filtered	13.838	9.96946	Filtered	24.4651	Filtered	Filtered	5.19359	16.4456	Filtered	17.7363	12.2496	20.3702	9.05594	7.36512	12.1769	13.187	14.7188	11.8909	5.23006	5.30802
O88998	Olfm1	Noelin	0	TRUE	TRUE	_FQSHIIIR_.2	Filtered	31.3355	32.7904	Filtered	Filtered	12.1976	3.68392	14.773	6.94272	Filtered	17.7049	12.5041	31.442	7.44314	4.34282	Filtered	10.3968	25.2098	16.3124	Filtered	Filtered
O88998	Olfm1	Noelin	0	TRUE	TRUE	_C[Carbamidomethyl (C)]IC[Carbamidomethyl (C)]TVVAPQQTMC[Carbamidomethyl (C)]SR_.2	Filtered	21.7484	25.8629	Filtered	68.0475	Filtered	4.66685	8.37974	17.749	17.5407	8.1404	28.0658	33.115	12.1251	28.8688	29.065	18.2579	9.9701	16.1266	13.5468	13.1961
O88998	Olfm1	Noelin	0	TRUE	TRUE	_C[Carbamidomethyl (C)]IC[Carbamidomethyl (C)]TVVAPQQTMC[Carbamidomethyl (C)]SR_.3	Filtered	Filtered	Filtered	Filtered	Filtered	Filtered	Filtered	Filtered	Filtered	Filtered	Filtered	31.606	Filtered	11.495	23.1977	11.961	Filtered	Filtered	Filtered	Filtered	Filtered
O89001	Cpd	Carboxypeptidase D	0	TRUE	TRUE	_QVLVYLAR_.2	Filtered	53.463	86.7385	Filtered	108.688	Filtered	17.122	15.2675	32.4029	27.19	30.6151	33.0765	34.5913	15.8792	61.9062	32.9887	34.3734	47.7437	30.207	45.6759	31.315
O89001	Cpd	Carboxypeptidase D	0	TRUE	TRUE	_ESLITLIEK_.2	Filtered	Filtered	Filtered	Filtered	77.2272	Filtered	20.0031	18.649	31.962	16.5422	Filtered	19.7618	Filtered	25.5057	48.168	42.012	33.4565	32.627	13.0774	33.8987	35.7312
O89001	Cpd	Carboxypeptidase D	0	TRUE	TRUE	_TSDDEVFR_.2	Filtered	36.3663	Filtered	Filtered	Filtered	54.8745	Filtered	Filtered	Filtered	21.8747	Filtered	15.008	Filtered	25.8324	34.2778	27.8027	13.8229	19.3208	17.75	Filtered	27.6578
O89017	Lgmn	Legumain	0	TRUE	TRUE	_IVSLLAGFGETAER_.2	Filtered	97.0626	87.6053	131.626	115.78	Filtered	166.513	172.69	288.698	189.697	206.204	69.3438	96.9046	61.9196	90.5772	65.923	931.033	1084.47	631.033	807.692	715.684
O89017	Lgmn	Legumain	0	TRUE	TRUE	_ESSYAC[Carbamidomethyl (C)]YYDEER_.2	Filtered	28.7546	50.4103	Filtered	36.1081	Filtered	73.5309	42.9659	53.9488	67.2049	77.5645	21.4605	37.9907	17.7299	39.9063	32.1266	215.58	189.422	151.298	176.049	175.693
O89017	Lgmn	Legumain	0	TRUE	TRUE	_HQADAC[Carbamidomethyl (C)]HAYQIIHR_.3	Filtered	12.7591	Filtered	Filtered	18.6959	Filtered	11.3047	22.9924	36.2227	32.2132	19.3065	19.5457	10.7385	5.66556	18.0953	18.9238	129.153	89.0729	61.254	76.954	66.1821
O89017	Lgmn	Legumain	0	TRUE	TRUE	_HQADAC[Carbamidomethyl (C)]HAYQIIHR_.4	Filtered	Filtered	Filtered	Filtered	41.8646	Filtered	6.26689	16.7126	Filtered	13.1239	13.811	Filtered	Filtered	Filtered	45.6362	27.1982	62.2892	69.2207	52.277	27.378	54.9465
O89017	Lgmn	Legumain	0	TRUE	TRUE	_THC[Carbamidomethyl (C)]FNWHSVTYEHALR_.3	Filtered	Filtered	Filtered	Filtered	Filtered	Filtered	24.2099	9.68218	32.9744	20.6253	29.6518	25.2878	Filtered	9.67197	23.9014	11.092	75.6147	41.1156	73.8583	58.4408	76.0304
O89017	Lgmn	Legumain	0	TRUE	TRUE	_THC[Carbamidomethyl (C)]FNWHSVTYEHALR_.4	Filtered	Filtered	Filtered	Filtered	Filtered	Filtered	2.8198	7.17852	15.6905	7.95968	7.30141	Filtered	13.5123	2.19674	15.535	7.45936	30.1267	66.7907	35.3177	18.0383	15.8233
O89017	Lgmn	Legumain	0	TRUE	TRUE	_VMQFQGMK_.2	Filtered	62.0902	Filtered	45.3453	Filtered	Filtered	23.0427	54.5799	62.5162	68.3584	51.7548	Filtered	37.8175	40.8901	28.2138	36.9342	189.383	239.103	169.835	191.678	161.48
O89017	Lgmn	Legumain	0	TRUE	TRUE	_VM[Oxidation (M)]QFQGMK_.2	Filtered	Filtered	Filtered	Filtered	Filtered	Filtered	37.3562	24.5554	Filtered	35.5306	21.8952	Filtered	17.7461	Filtered	Filtered	Filtered	70.8698	54.9338	75.8812	56.993	42.4944
O89017	Lgmn	Legumain	0	TRUE	TRUE	_TMLTAHDC[Carbamidomethyl (C)]YQEAVTHFR_.3	Filtered	33.8966	38.6943	Filtered	Filtered	Filtered	34.1431	40.8031	50.3167	46.7786	41.3932	24.1171	Filtered	34.3876	44.7635	47.6218	124.987	120.349	88.6714	153.492	142.282
O89017	Lgmn	Legumain	0	TRUE	TRUE	_TMLTAHDC[Carbamidomethyl (C)]YQEAVTHFR_.4	Filtered	Filtered	Filtered	Filtered	17.7333	Filtered	Filtered	18.6434	6.508	7.52572	1	Filtered	Filtered	5.11792	Filtered	Filtered	20.9726	34.0386	29.2484	22.2617	Filtered
O89017	Lgmn	Legumain	0	TRUE	TRUE	_ESQNLIGQIQQFLDAR_.2	Filtered	Filtered	Filtered	Filtered	Filtered	Filtered	Filtered	9.44115	1.47692	10.6652	10.4383	Filtered	4.57396	5.46707	5.31297	Filtered	28.053	21.9539	10.8113	20.8365	17.7877
O89017	Lgmn	Legumain	0	TRUE	TRUE	_DHVFIYFTDHGATGILVFPNDDLHVK_.4	Filtered	Filtered	Filtered	Filtered	Filtered	Filtered	52.5208	44.4084	67.2996	45.3073	80.6632	Filtered	Filtered	24.4996	Filtered	Filtered	117.421	168.863	124.014	135.499	158.882
O89017	Lgmn	Legumain	0	TRUE	TRUE	_DYTGEDVTPENFLAVLR_.2	Filtered	Filtered	Filtered	Filtered	Filtered	Filtered	Filtered	4.76828	11.1408	11.6168	3.7386	Filtered	Filtered	5.33718	3.68567	Filtered	26.3198	9.4974	10.8336	7.76952	12.9579
O89017	Lgmn	Legumain	0	TRUE	TRUE	_IEMAMDK_.2	Filtered	52.4606	Filtered	Filtered	Filtered	Filtered	Filtered	Filtered	Filtered	37.0588	25.7218	Filtered	Filtered	26.2919	Filtered	12.4078	81.2193	168.647	53.2161	77.8478	83.9619
O89017	Lgmn	Legumain	0	TRUE	TRUE	_IEMAM[Oxidation (M)]DK_.2	Filtered	Filtered	Filtered	Filtered	Filtered	Filtered	Filtered	10.6054	Filtered	28.5021	7.5921	Filtered	Filtered	Filtered	Filtered	13.1465	55.3322	34.7967	28.8576	35.0385	36.9523
O89017	Lgmn	Legumain	0	TRUE	TRUE	_YLYVLANLC[Carbamidomethyl (C)]EAPYPIDR_.2	Filtered	23.5506	21.5208	Filtered	Filtered	Filtered	21.2491	Filtered	Filtered	11.8798	Filtered	49.9454	Filtered	Filtered	Filtered	Filtered	62.4932	78.025	31.366	36.5532	23.1437
O89017	Lgmn	Legumain	0	TRUE	TRUE	_HWVVIVAGSNGWYNYR_.3	Filtered	Filtered	Filtered	Filtered	Filtered	Filtered	Filtered	44.3091	92.205	51.8557	Filtered	Filtered	Filtered	Filtered	Filtered	21.6224	116.985	87.6452	43.3815	75.9551	57.2594
O89017	Lgmn	Legumain	0	TRUE	TRUE	_ASSPISLPPVTHLDLTPSPDVPLTILK_.3	Filtered	Filtered	Filtered	Filtered	Filtered	Filtered	Filtered	Filtered	Filtered	Filtered	23.2398	Filtered	Filtered	Filtered	Filtered	Filtered	Filtered	18.1916	Filtered	6.62468	Filtered
O89020	Afm	Afamin	0	TRUE	TRUE	_FLVNLVK_.2	41917	10149.6	12541.6	8489.61	12962.9	9243.47	3028.32	3554.52	6353.6	5739.7	3144.2	5337.7	8353.67	4080.39	7443.75	5258.58	4660.48	5703.71	5908.2	3903.56	3502
O89020	Afm	Afamin	0	TRUE	TRUE	_TINPAVDHC[Carbamidomethyl (C)]C[Carbamidomethyl (C)]K_.2	20132.6	1161.61	595.257	889.518	627.063	465.345	411.645	524.304	1137.03	401.651	660.779	1141.85	1052.04	151.917	520.464	287.12	550.869	930.078	933.759	260.593	2136.03
O89020	Afm	Afamin	0	TRUE	TRUE	_TINPAVDHC[Carbamidomethyl (C)]C[Carbamidomethyl (C)]K_.3	4754.46	226.259	174.106	101.547	132.178	130.967	66.6117	101.744	245.751	81.3778	103.567	220.174	204.246	50.4385	64.2803	53.1359	94.0767	164.956	178.24	54.798	172.452
O89020	Afm	Afamin	0	TRUE	TRUE	_RLC[Carbamidomethyl (C)]FFYNK_.2	11327.5	637.681	549.865	417.442	272.927	201.581	129	215.17	474.828	183.14	212.401	453.965	498.119	71.187	185.974	118.079	263.831	315.5	381.767	128.396	81.9114
O89020	Afm	Afamin	0	TRUE	TRUE	_LC[Carbamidomethyl (C)]FFYNK_.2	8460.28	431.063	415.191	216.206	280.274	157.33	111.709	206.995	383.464	130.505	246.185	299.433	349.995	78.6365	161.555	78.5482	187.655	577.042	322.465	116.437	88.6254
O89020	Afm	Afamin	0	TRUE	TRUE	_RLC[Carbamidomethyl (C)]FFYNKK_.3	731.358	34.3866	134.986	Filtered	Filtered	Filtered	10.4134	18.0709	44.9862	36.8234	12.3108	21.7948	68.223	14.3774	14.174	40.0102	51.7634	48.935	60.7681	22.438	Filtered
O89020	Afm	Afamin	0	TRUE	TRUE	_FTESENVC[Carbamidomethyl (C)]QER_.2	Filtered	1203.61	Filtered	910.706	398.562	Filtered	326.498	Filtered	1005.17	235.902	Filtered	521.517	877.563	215.9	402.399	212.935	363.883	1184.01	494.673	241.118	98.0896
O89020	Afm	Afamin	0	TRUE	TRUE	_ANVGFLPPFPTLDPEEK_.2	Filtered	155.297	90.1432	Filtered	Filtered	Filtered	Filtered	177.66	144.046	Filtered	107.837	Filtered	Filtered	89.9257	80.6172	57.0182	72.4568	91.0669	77.5436	62.2449	Filtered
O89023	Tpp1	Tripeptidyl-peptidase 1	0	TRUE	TRUE	_VNTEFMK_.2	Filtered	73.4826	79.9195	Filtered	61.9335	Filtered	32.239	35.3152	23.6642	33.102	45.2452	17.8852	26.0759	26.271	Filtered	37.0081	24.5623	32.8712	29.1049	28.7275	40.5574
O89023	Tpp1	Tripeptidyl-peptidase 1	0	TRUE	TRUE	_FRPSFPASSPYVTTVGGTSFK_.3	Filtered	39.1802	25.1417	Filtered	27.3376	38.3138	16.1398	27.8211	17.692	29.8479	25.6467	Filtered	27.7918	7.36011	Filtered	16.638	22.6144	33.8892	26.1263	41.5366	39.0097
O89023	Tpp1	Tripeptidyl-peptidase 1	0	TRUE	TRUE	_LSELVQAVSDPSSPQYGK_.2	Filtered	19.4889	41.4493	Filtered	Filtered	Filtered	30.9414	31.7707	18.9277	28.168	34.0327	Filtered	9.7517	11.0592	Filtered	9.41355	18.2816	28.353	49.1268	45.7324	45.123
O89023	Tpp1	Tripeptidyl-peptidase 1	0	TRUE	TRUE	_QAELLLPGAEFHR_.2	Filtered	36.1158	65.2221	56.1179	Filtered	Filtered	51.1332	62.8783	Filtered	75.5511	65.1821	25.4233	Filtered	Filtered	Filtered	22.6677	97.9638	89.9309	66.965	69.7581	70.1957
O89023	Tpp1	Tripeptidyl-peptidase 1	0	TRUE	TRUE	_QAELLLPGAEFHR_.3	Filtered	31.613	47.7677	Filtered	Filtered	Filtered	37.4967	31.9394	24.0574	33.2307	26.9866	Filtered	Filtered	21.841	Filtered	Filtered	44.6689	42.6651	41.4156	28.8756	31.074
O89023	Tpp1	Tripeptidyl-peptidase 1	0	TRUE	TRUE	_SPHPYQLPQALAPHVDFVGGLHR_.4	Filtered	Filtered	Filtered	Filtered	Filtered	Filtered	34.4488	44.5382	Filtered	Filtered	Filtered	Filtered	Filtered	Filtered	Filtered	Filtered	49.8372	66.0365	29.3977	59.0784	33.8832
O89026	Robo1	Roundabout homolog 1	0	TRUE	TRUE	_IVEHPSDLIVSK_.2	Filtered	15.0106	21.5067	Filtered	39.0209	Filtered	Filtered	6.97316	4.75764	14.225	Filtered	8.22287	16.8437	13.865	10.9201	11.8181	14.3117	9.14659	17.6168	15.497	3.82303
O89026	Robo1	Roundabout homolog 1	0	TRUE	TRUE	_FSVSQTGDLTITNVQR_.2	Filtered	29.2086	26.6022	Filtered	83.3662	70.4992	Filtered	Filtered	27.441	21.2587	Filtered	Filtered	26.188	18.9281	24.5991	14.8709	27.9977	15.6766	19.8345	Filtered	22.5122
O89026	Robo1	Roundabout homolog 1	0	TRUE	TRUE	_AYLEVTDVIADRPPPVIR_.3	Filtered	33.2938	31.0855	Filtered	25.751	Filtered	Filtered	Filtered	23.7199	25.0084	Filtered	Filtered	7.66919	22.1241	20.8152	13.1535	7.51369	9.51496	23.5882	7.10605	17.1906
O89026	Robo1	Roundabout homolog 1	0	TRUE	TRUE	_ARPFFNEFQGADSEIK_.3	Filtered	Filtered	Filtered	64.0262	Filtered	Filtered	Filtered	17.473	38.5484	39.5277	Filtered	26.2482	54.9098	30.7158	43.0937	36.6654	Filtered	21.4852	33.2381	24.5516	34.0889
O89029	Matn4	Matrilin-4	0	TRUE	TRUE	_AGFALQQDQR_.2	Filtered	387.266	359.812	494.886	547.662	419.471	137.874	154.21	296.327	327.321	134.72	228.295	402.147	165.452	327.634	249.094	321.058	171.72	282.098	277.929	246.058
O89029	Matn4	Matrilin-4	0	TRUE	TRUE	_SPC[Carbamidomethyl (C)]EC[Carbamidomethyl (C)]ESLVEFQGR_.2	Filtered	51.3019	82.3147	Filtered	20.1538	Filtered	13.4533	13.8121	Filtered	15.3156	27.3912	19.0313	25.5038	18.9605	Filtered	13.6055	17.3462	9.96594	13.626	12.0343	17.9252
O89051	Itm2b	Integral membrane protein 2B	0	TRUE	TRUE	_EASNC[Carbamidomethyl (C)]FTIR_.2	Filtered	1329.29	1245.19	484.15	767.165	250.115	547.844	501.213	555.425	625.81	552.042	441.099	441.136	246.642	310.774	289.225	1154.67	1282.97	996.966	1112.85	1158.83
O89051	Itm2b	Integral membrane protein 2B	0	TRUE	TRUE	_FAVETLIC[Carbamidomethyl (C)]S_.2	Filtered	362.658	406.541	303.486	317.442	145.566	179.756	60.659	102.66	237.991	132.24	96.0574	67.458	42.874	84.9974	81.1817	546.208	722.823	426.816	342.706	415.228
O89051	Itm2b	Integral membrane protein 2B	0	TRUE	TRUE	_YQTIEENIK_.2	Filtered	83.2122	113.718	104.443	88.5312	Filtered	53.4148	29.3313	60.7574	38.4043	74.1626	56.95	48.7479	41.8919	23.1702	35.4979	163.881	74.5342	44.1512	55.1418	50.9411
O89051	Itm2b	Integral membrane protein 2B	0	TRUE	TRUE	_NLLELLINIK_.2	Filtered	Filtered	16.8659	Filtered	Filtered	Filtered	Filtered	3.15437	12.4661	6.00673	3.88354	6.50136	14.1937	3.80185	13.2394	8.58166	10.2314	30.3253	32.2254	14.1208	13.983
O89051	Itm2b	Integral membrane protein 2B	0	TRUE	TRUE	_LTAYLDLNLDK_.2	Filtered	88.7157	Filtered	Filtered	59.2808	Filtered	27.4709	22.7853	Filtered	Filtered	26.0905	Filtered	Filtered	30.9846	28.5385	25.0694	33.4694	48.6054	42.2521	31.9511	40.4868
O89051	Itm2b	Integral membrane protein 2B	0	TRUE	TRUE	_VTFNSALAQK_.2	Filtered	26.9106	Filtered	3.1964	Filtered	Filtered	Filtered	Filtered	Filtered	Filtered	Filtered	12.6877	Filtered	Filtered	6.24295	Filtered	Filtered	8.74856	6.67084	15.5291	12.2023
O89051	Itm2b	Integral membrane protein 2B	0	TRUE	TRUE	_YIKDDVILNEPSADAPAAR_.3	Filtered	Filtered	22.9351	Filtered	Filtered	Filtered	Filtered	Filtered	Filtered	Filtered	Filtered	5.05288	Filtered	Filtered	Filtered	Filtered	18.4154	14.9006	17.7003	18.8868	Filtered
O89053	Coro1a	Coronin-1A	0	TRUE	TRUE	_ATPEPSGTPSSDTVSR_.2	Filtered	377.276	368.228	210.795	270.394	314.074	3439.95	5623.86	1764.57	2409.52	2917.78	35.4205	88.0653	70.8034	91.1779	64.1747	1548.62	2137.86	2336.35	2921.77	2692.57
O89053	Coro1a	Coronin-1A	0	TRUE	TRUE	_DAGPLLISLK_.2	Filtered	181.858	242.123	39.9965	209.121	127.349	1362.3	2493.26	855.72	1080.9	1272	49.4276	85.0592	74.9218	62.3113	63.6541	1039.63	1145	1101.01	1040.84	1117.93
O89053	Coro1a	Coronin-1A	0	TRUE	TRUE	_VSQTTWDSGFC[Carbamidomethyl (C)]AVNPK_.2	Filtered	76.6329	48.8938	1.85242	62.5246	51.5215	645.576	889.927	351.068	599.496	388.801	14.0996	18.0048	4.87074	12.5723	4.42388	365.968	339.378	542.139	586.259	542.362
O89053	Coro1a	Coronin-1A	0	TRUE	TRUE	_DGALIC[Carbamidomethyl (C)]TSC[Carbamidomethyl (C)]R_.2	Filtered	115.885	164.171	84.8322	114.489	161.99	1718.77	2427.16	794.075	1628.61	1703.82	31.048	Filtered	48.3227	97.8098	54.9263	1015.22	1285.22	1148.13	1296.57	1205.49
O89053	Coro1a	Coronin-1A	0	TRUE	TRUE	_QVALWDTK_.2	Filtered	92.3926	131.021	Filtered	140.1	71.2234	718.961	1180.17	355.167	560.583	461.355	25.0502	38.1195	48.9871	76.801	34.3993	732.027	552.073	499	555.628	573.758
O89053	Coro1a	Coronin-1A	0	TRUE	TRUE	_ADQC[Carbamidomethyl (C)]YEDVR_.2	Filtered	97.912	98.2542	Filtered	127.85	139.616	859.394	1159.81	407.664	531.905	611.661	27.2821	33.5629	23.3296	61.8125	41.7551	406.054	712.443	519.907	431.046	459.646
O89053	Coro1a	Coronin-1A	0	TRUE	TRUE	_ILTTGFSR_.2	Filtered	252.855	332.584	Filtered	280.774	182.97	1574.37	3042.77	632.872	1282.73	1527.53	55.0614	Filtered	90.5093	59.4192	70.0171	634.367	655.451	602.354	1157.76	1333.08
O89053	Coro1a	Coronin-1A	0	TRUE	TRUE	_DRPHEGTRPVHAVFVSEGK_.4	Filtered	26.2485	71.4932	1.66048	68.25	16.4379	182.058	542.079	136.599	194.896	238.821	14.9879	Filtered	1.87917	15.1329	14.0155	146.592	255.263	125.853	314.423	211.614
O89053	Coro1a	Coronin-1A	0	TRUE	TRUE	_DRPHEGTRPVHAVFVSEGK_.5	Filtered	28.6026	50.1719	Filtered	61.0099	41.8789	181.178	499.984	142.465	205.285	120.164	Filtered	Filtered	16.4491	Filtered	Filtered	138.965	148.113	118.928	187.737	173.961
O89053	Coro1a	Coronin-1A	0	TRUE	TRUE	_NLNAIVQK_.2	Filtered	78.587	Filtered	Filtered	28.8548	76.725	701.247	1178.94	353.154	584.146	636.825	Filtered	Filtered	14.3959	Filtered	14.0066	324.018	364.422	517.749	441.533	525.181
O89053	Coro1a	Coronin-1A	0	TRUE	TRUE	_HVFGQPAK_.2	Filtered	161.947	166.146	86.9391	Filtered	119.508	396.875	203.223	453.775	466.68	755.229	Filtered	Filtered	43.7611	25.608	Filtered	Filtered	820.208	39.3591	172.732	326.576
O89053	Coro1a	Coronin-1A	0	TRUE	TRUE	_RGLEVNK_.2	Filtered	Filtered	65.2123	Filtered	41.9997	Filtered	312.545	597.268	129.83	299.481	102.345	Filtered	Filtered	27.8579	18.6702	62.0031	139.155	140.014	188.452	284.968	242.445
O89053	Coro1a	Coronin-1A	0	TRUE	TRUE	_EPVITLEGHTK_.2	Filtered	32.0123	26.9136	Filtered	Filtered	Filtered	508.828	951.843	231.097	460.814	295.172	Filtered	Filtered	13.14	Filtered	11.4116	372.712	262.32	476.899	467.132	447.191
O89053	Coro1a	Coronin-1A	0	TRUE	TRUE	_LDRLEETVQAK_.3	Filtered	24.1836	27.05	Filtered	25.9516	19.9281	261.851	488.785	120.096	223.875	269.086	Filtered	Filtered	12.5624	Filtered	6.94954	167.32	181.777	187.759	167.872	214.003
O89053	Coro1a	Coronin-1A	0	TRUE	TRUE	_LDRLEETVQAK_.2	Filtered	10.1134	29.5632	Filtered	Filtered	Filtered	195.931	326.425	114.244	177.729	158.66	Filtered	Filtered	Filtered	Filtered	9.16908	88.4306	105.17	131.552	168.652	143.644
O89053	Coro1a	Coronin-1A	0	TRUE	TRUE	_KC[Carbamidomethyl (C)]EPIAMTVPR_.2	Filtered	53.6949	61.0545	Filtered	56.3458	Filtered	375.459	722.136	310.193	481.455	264.37	12.842	18.0876	15.7606	39.7827	18.7314	236.02	226.098	320.645	446.334	366.821
O89053	Coro1a	Coronin-1A	0	TRUE	TRUE	_KC[Carbamidomethyl (C)]EPIAM[Oxidation (M)]TVPR_.2	Filtered	116.316	Filtered	Filtered	43.2499	Filtered	28.3512	44.8538	137.86	32.0579	68.2285	67.8074	62.4483	15.2356	35.7802	Filtered	83.8232	166.532	110.24	38.8392	65.1679
O89053	Coro1a	Coronin-1A	0	TRUE	TRUE	_KC[Carbamidomethyl (C)]EPIAM[Oxidation (M)]TVPR_.3	Filtered	Filtered	Filtered	Filtered	Filtered	37.8896	23.2999	23.5678	Filtered	35.8189	18.96	Filtered	Filtered	Filtered	Filtered	24.2674	13.8202	24.1152	42.4949	12.9997	28.7195
O89053	Coro1a	Coronin-1A	0	TRUE	TRUE	_KC[Carbamidomethyl (C)]EPIAMTVPR_.3	Filtered	Filtered	Filtered	Filtered	Filtered	Filtered	12.6671	35.9873	Filtered	67.3097	5.56669	Filtered	Filtered	Filtered	Filtered	Filtered	Filtered	Filtered	20.4692	20.0158	14.8768
O89053	Coro1a	Coronin-1A	0	TRUE	TRUE	_LEETVQAK_.2	Filtered	68.4933	61.1968	Filtered	Filtered	67.9474	595.728	1034.88	284.758	259.821	634.221	Filtered	Filtered	Filtered	Filtered	Filtered	292.895	330.723	244.264	302.909	226.681
O89053	Coro1a	Coronin-1A	0	TRUE	TRUE	_C[Carbamidomethyl (C)]EPIAM[Oxidation (M)]TVPR_.2	Filtered	Filtered	Filtered	48.6579	Filtered	Filtered	50.2738	24.1922	62.6643	33.1112	50.6957	Filtered	Filtered	33.544	31.6003	Filtered	Filtered	35.5496	35.6697	38.299	33.4643
O89053	Coro1a	Coronin-1A	0	TRUE	TRUE	_C[Carbamidomethyl (C)]EPIAMTVPR_.2	Filtered	Filtered	228.854	Filtered	Filtered	Filtered	122.624	169.267	235.409	192.855	74.0645	Filtered	Filtered	Filtered	Filtered	93.6354	95.0025	94.5066	131.38	178.268	174.025
O89053	Coro1a	Coronin-1A	0	TRUE	TRUE	_PVHAVFVSEGK_.3	Filtered	Filtered	Filtered	Filtered	18.7962	Filtered	127.035	353.764	66.5168	112.527	85.2659	Filtered	Filtered	11.1867	Filtered	Filtered	70.8454	74.0847	98.8986	69.8578	142.792
O89053	Coro1a	Coronin-1A	0	TRUE	TRUE	_PVHAVFVSEGK_.2	Filtered	Filtered	Filtered	Filtered	Filtered	Filtered	213.168	413.333	157.826	161.908	133.794	Filtered	Filtered	Filtered	Filtered	Filtered	133.264	104.674	180.717	227.774	161.252
O89053	Coro1a	Coronin-1A	0	TRUE	TRUE	_DGYVPPK_.2	Filtered	Filtered	Filtered	Filtered	Filtered	Filtered	36.9453	67.6971	Filtered	37.1424	24.1845	Filtered	Filtered	Filtered	Filtered	37.6124	34.7217	41.0552	32.0854	25.5785	Filtered
O89053	Coro1a	Coronin-1A	0	TRUE	TRUE	_YFEITSEAPFLHYLSMFSSK_.3	Filtered	Filtered	Filtered	Filtered	Filtered	Filtered	12.4562	6.99626	Filtered	Filtered	Filtered	Filtered	Filtered	Filtered	Filtered	Filtered	Filtered	Filtered	Filtered	6.62336	24.42
O89079	Cope	Coatomer subunit epsilon	0	TRUE	TRUE	_YGVVLDEIKPSSAPELQAVR_.3	Filtered	18.1559	38.5576	28.6992	31.0406	57.418	88.2389	90.0663	62.9077	65.5632	49.9096	32.0912	42.0139	28.8282	35.16	46.7151	47.008	52.6481	71.5815	89.067	74.1055
O89079	Cope	Coatomer subunit epsilon	0	TRUE	TRUE	_NAFYIGSYQQC[Carbamidomethyl (C)]INEAQR_.2	Filtered	43.048	21.6574	Filtered	33.6963	Filtered	62.5486	47.4858	35.7161	68.7709	40.9431	41.0664	24.7301	25.2292	51.0516	30.8727	33.5322	30.6564	49.7786	68.6509	70.1706
O89079	Cope	Coatomer subunit epsilon	0	TRUE	TRUE	_DSIVLELDR_.2	Filtered	96.3899	94.3015	Filtered	Filtered	Filtered	230.159	248.798	204.555	197.034	162.31	130.071	134.09	122.989	163.325	147.259	176.675	124.91	212.538	259.089	235.924
O89079	Cope	Coatomer subunit epsilon	0	TRUE	TRUE	_WETAEGVLQEALDK_.2	Filtered	Filtered	41.3687	Filtered	50.4787	Filtered	88.2644	100.974	73.3078	102.736	111.254	62.9524	48.4451	78.3239	84.7663	62.5415	67.9859	56.3473	130.474	98.2182	102.087
O89079	Cope	Coatomer subunit epsilon	0	TRUE	TRUE	_DSGHPETLINLIVLSQHLGKPPEVTNR_.4	Filtered	Filtered	19.2709	Filtered	23.5345	Filtered	42.6851	65.4823	32.1224	56.0021	35.0076	20.4655	18.6545	50.4572	27.0341	34.0177	19.9298	38.7061	65.3443	78.1069	66.6656
O89079	Cope	Coatomer subunit epsilon	0	TRUE	TRUE	_MFAEYLASENQR_.2	Filtered	100.86	148.152	Filtered	195.982	124.912	148.699	188.704	155.813	112.916	205.357	136.96	81.4293	120.059	104.905	110.683	134.163	103.339	130.619	170.579	184.786
O89079	Cope	Coatomer subunit epsilon	0	TRUE	TRUE	_M[Oxidation (M)]FAEYLASENQR_.2	Filtered	Filtered	Filtered	Filtered	Filtered	Filtered	31.7641	32.4504	Filtered	15.6375	Filtered	12.0738	Filtered	6.35533	Filtered	Filtered	29.1677	17.9442	15.8826	19.5012	33.1394
O89079	Cope	Coatomer subunit epsilon	0	TRUE	TRUE	_C[Carbamidomethyl (C)]SPTLLLLNGQAAC[Carbamidomethyl (C)]HSAQGR_.3	Filtered	Filtered	Filtered	Filtered	Filtered	Filtered	18.5311	37.7741	16.2509	25.382	57.4122	22.9378	34.4852	23.8686	24.8085	12.6185	31.1874	42.106	41.479	30.1584	45.9694
O89079	Cope	Coatomer subunit epsilon	0	TRUE	TRUE	_APPVPGAVSGGSGEVDELFDVK_.2	Filtered	50.3259	Filtered	Filtered	60.5235	Filtered	39.2147	53.9847	23.4257	28.0929	13.9871	22.6231	Filtered	19.7895	33.8703	25.4447	21.2416	19.7013	50.3106	43.3309	35.6431
O89079	Cope	Coatomer subunit epsilon	0	TRUE	TRUE	_APPVPGAVSGGSGEVDELFDVK_.3	Filtered	Filtered	Filtered	Filtered	Filtered	Filtered	77.5752	47.4184	48.4959	Filtered	59.7574	29.5535	Filtered	71.6574	Filtered	30.6495	Filtered	58.8883	31.7137	31.4469	31.1131
O89079	Cope	Coatomer subunit epsilon	0	TRUE	TRUE	_LQEAYYIFQELADK_.2	Filtered	Filtered	Filtered	Filtered	Filtered	Filtered	Filtered	69.7521	Filtered	35.5537	94.1414	Filtered	55.9755	71.0058	Filtered	50.832	46.7282	50.7255	25.6932	Filtered	64.7036
O89079	Cope	Coatomer subunit epsilon	0	TRUE	TRUE	_YGVVLDEIK_.2	Filtered	Filtered	38.1767	Filtered	Filtered	Filtered	Filtered	28.0083	25.4477	Filtered	Filtered	Filtered	Filtered	16.5488	Filtered	6.83905	19.272	23.4169	20.3944	17.0771	25.6351
O89079	Cope	Coatomer subunit epsilon	0	TRUE	TRUE	_PSSAPELQAVR_.2	Filtered	Filtered	Filtered	Filtered	Filtered	Filtered	23.3711	38.4929	31.386	19.0208	Filtered	Filtered	Filtered	18.3156	15.4671	Filtered	Filtered	25.581	35.8381	Filtered	34.0565
O89086	Rbm3	RNA-binding protein 3	0	TRUE	TRUE	_AMNGESLDGR_.2	Filtered	542.352	645.176	390.859	502.658	800.453	615.07	686.317	582.783	453.551	894.899	477.985	467.457	755.201	525.966	637.677	613.032	674.054	505.657	616.667	591.699
O89086	Rbm3	RNA-binding protein 3	0	TRUE	TRUE	_AM[Oxidation (M)]NGESLDGR_.2	Filtered	131.488	134.255	346.678	90.7228	179.849	309.878	204.677	140.443	168.472	326.459	141.896	113.439	231.725	198.406	209.459	163.072	207.879	241.278	212.558	243.51
O89086	Rbm3	RNA-binding protein 3	0	TRUE	TRUE	_YDSRPGGYGYGYGR_.3	Filtered	510.268	407.081	275.508	383.537	640.565	920.86	807.958	571.158	528.752	782.011	433.524	383.699	697.068	669.621	648.741	648.927	705.476	647.832	660.602	678.067
O89086	Rbm3	RNA-binding protein 3	0	TRUE	TRUE	_YDSRPGGYGYGYGR_.2	Filtered	37.6703	59.2626	76.2602	23.4917	Filtered	57.1757	37.6186	25.9653	66.9639	59.6129	65.0699	53.3638	69.7697	51.8727	47.0225	94.1453	29.703	61.3573	77.3963	37.7416
O89086	Rbm3	RNA-binding protein 3	0	TRUE	TRUE	_PGGYGYGYGR_.2	Filtered	506.95	326.361	521.18	363.533	421.807	784.835	654.747	392.69	471.223	567.947	432.502	355.558	521.751	356.892	488.09	464.773	570.418	573.305	678.098	654.739
O89086	Rbm3	RNA-binding protein 3	0	TRUE	TRUE	_DYSGSQGGYDR_.2	Filtered	357.908	267.474	278.655	271.915	281.623	607.774	497.707	257.836	334.23	575.299	321.721	254.039	527.059	487.805	456.016	294.417	348.619	244.356	401.86	436.965
O89086	Rbm3	RNA-binding protein 3	0	TRUE	TRUE	_GFGFITFTNPEHASDAMR_.3	Filtered	953.448	823.039	618.38	522.937	778.636	1021.71	1027.08	804.738	836.78	1014.42	785.756	559.952	1065	841.354	988.187	645.099	938.385	778.783	940.923	980.169
O89086	Rbm3	RNA-binding protein 3	0	TRUE	TRUE	_GFGFITFTNPEHASDAM[Oxidation (M)]R_.3	Filtered	190.112	200.526	156.212	169.314	318.637	405.212	316.208	167.954	228.848	303.143	152.476	177.603	220.878	152.852	259.009	198.788	137.066	290.581	208.037	321.515
O89086	Rbm3	RNA-binding protein 3	0	TRUE	TRUE	_GFGFITFTNPEHASDAMR_.2	Filtered	12.6193	19.0158	Filtered	24.879	Filtered	11.8988	15.3399	14.7423	19.3871	9.32948	17.7653	27.0309	15.9164	23.2199	23.2492	21.784	10.2705	13.1506	26.2471	19.9682
O89094	Casp14	Caspase-14	0	TRUE	TRUE	_VYIIQAC[Carbamidomethyl (C)]R_.2	10743.3	427.866	442.421	593.355	261.095	648.152	210.618	72.5683	241.185	225.181	639.817	250.805	831.216	150.806	90.5378	117.416	273.019	208.455	143.146	130.659	150.928
O89094	Casp14	Caspase-14	0	TRUE	TRUE	_YDMSGAR_.2	3181.1	456.854	491.759	621.867	325.832	964.416	171.454	80.065	204.888	129.022	446.154	203.378	587.62	223.404	72.3973	156.895	279.385	196.722	120.396	112.137	122.256
O89094	Casp14	Caspase-14	0	TRUE	TRUE	_LM[Oxidation (M)]ANTEVMQEGK_.2	Filtered	Filtered	Filtered	Filtered	Filtered	Filtered	34.0649	Filtered	Filtered	Filtered	Filtered	31.8328	Filtered	Filtered	32.0045	27.0891	39.8978	Filtered	20.1995	Filtered	Filtered
O89100	Grap2	GRB2-related adaptor protein 2	0	TRUE	TRUE	_AELGSQEGYVPK_.2	Filtered	32.2588	Filtered	Filtered	Filtered	Filtered	30.1239	42.9927	80.2434	58.401	29.8756	Filtered	26.994	Filtered	Filtered	Filtered	Filtered	44.3245	42.3487	37.0854	37.3431
O89100	Grap2	GRB2-related adaptor protein 2	0	TRUE	TRUE	_ASQSSPGDFSISVR_.2	Filtered	Filtered	Filtered	Filtered	Filtered	Filtered	47.4637	59.9915	106.508	Filtered	Filtered	Filtered	Filtered	Filtered	Filtered	Filtered	61.4845	62.6965	35.0049	47.948	Filtered
O89100	Grap2	GRB2-related adaptor protein 2	0	TRUE	TRUE	_GNYFLWTEK_.2	Filtered	Filtered	Filtered	Filtered	Filtered	Filtered	21.1584	45.245	40.8729	30.2381	Filtered	Filtered	Filtered	Filtered	Filtered	Filtered	33.6315	Filtered	Filtered	22.539	27.5559
O89100	Grap2	GRB2-related adaptor protein 2	0	TRUE	TRUE	_ILSNQEEWLK_.2	Filtered	Filtered	Filtered	Filtered	Filtered	Filtered	17.0887	20.1218	Filtered	21.5002	Filtered	Filtered	Filtered	Filtered	Filtered	Filtered	Filtered	Filtered	21.7044	36.9685	30.2198
O89103	Cd93	Complement component C1q receptor	0	TRUE	TRUE	_FWIGLQR_.2	Filtered	680.984	843.561	439.049	1206.67	647.407	244.057	200.788	435.64	534.303	288.623	372.925	671.213	368.263	716.447	465.278	512.445	413.308	510.657	387.807	387.652
O89103	Cd93	Complement component C1q receptor	0	TRUE	TRUE	_C[Carbamidomethyl (C)]GC[Carbamidomethyl (C)]RPGFR_.2	Filtered	Filtered	20.0248	36.6838	15.989	27.2024	15.5238	3.19611	15.8589	26.0737	11.2771	26.1777	20.9139	Filtered	17.8148	17.8653	17.0934	30.2724	23.6029	24.7835	16.2903
O89103	Cd93	Complement component C1q receptor	0	TRUE	TRUE	_LLDDLVTC[Carbamidomethyl (C)]ASR_.2	475.085	38.5511	Filtered	Filtered	32.1383	Filtered	14.733	23.5543	Filtered	20.0517	58.4649	33.3168	26.9066	Filtered	30.619	37.0209	42.3044	88.6103	67.7416	50.1721	31.3547
O89110	Casp8	Caspase-8	0	TRUE	TRUE	_ELRDPDNAQISPYR_.3	Filtered	29.2423	Filtered	Filtered	Filtered	Filtered	90.0736	111.468	56.0019	27.1623	59.6738	27.3767	Filtered	19.3857	21.3983	8.02742	65.9888	64.3528	58.5873	73.4845	75.804
O89110	Casp8	Caspase-8	0	TRUE	TRUE	_FLLNNEIPK_.2	Filtered	Filtered	Filtered	Filtered	Filtered	Filtered	69.8057	80.1513	36.978	46.8129	74.5628	10.1854	Filtered	4.043	13.846	15.7698	38.0009	41.3787	44.987	38.1017	43.6072
O89110	Casp8	Caspase-8	0	TRUE	TRUE	_IFFIQAC[Carbamidomethyl (C)]QGSNFQK_.2	Filtered	Filtered	Filtered	Filtered	Filtered	Filtered	616.507	197.389	345.605	606.137	146.773	Filtered	494.276	Filtered	748.413	650.108	377.845	209.617	304.427	501.156	516.789
O89110	Casp8	Caspase-8	0	TRUE	TRUE	_ELLFHISR_.2	Filtered	Filtered	Filtered	Filtered	Filtered	Filtered	84.6245	111.187	90.8302	78.1714	46.6134	Filtered	Filtered	10.8732	42.0034	33.5888	77.3063	57.4813	80.9361	111.613	92.9357
O89110	Casp8	Caspase-8	0	TRUE	TRUE	_LSEEVSELELR_.2	Filtered	Filtered	Filtered	Filtered	Filtered	Filtered	75.1595	81.3381	77.8939	58.2525	73.7074	Filtered	Filtered	43.0765	Filtered	Filtered	119.576	92.7631	69.505	74.076	83.0282
O89110	Casp8	Caspase-8	0	TRUE	TRUE	_TMLAENNLETLK_.2	Filtered	Filtered	Filtered	Filtered	Filtered	Filtered	59.266	68.0643	Filtered	38.5994	44.2492	Filtered	Filtered	Filtered	16.5992	19.9958	54.0929	61.3509	62.0526	73.5331	94.4445
O89110	Casp8	Caspase-8	0	TRUE	TRUE	_GMLEEGNLSFLK_.2	Filtered	Filtered	Filtered	Filtered	Filtered	Filtered	46.2364	53.9693	45.3753	27.974	39.629	25.5004	Filtered	Filtered	Filtered	Filtered	9.79734	47.8784	63.7705	45.9082	51.9055
O89110	Casp8	Caspase-8	0	TRUE	TRUE	_GVVYGTDGK_.2	Filtered	Filtered	Filtered	Filtered	31.7949	Filtered	43.1643	49.66	28.853	38.4842	20.1507	Filtered	Filtered	Filtered	Filtered	Filtered	47.1207	36.4024	39.8662	33.5378	57.7463
O89110	Casp8	Caspase-8	0	TRUE	TRUE	_MAELC[Carbamidomethyl (C)]DSPR_.2	Filtered	Filtered	Filtered	Filtered	Filtered	Filtered	82.7107	67.8906	120.366	74.3653	Filtered	23.0079	Filtered	Filtered	43.0442	Filtered	Filtered	83.5721	46.0079	89.34	54.0811
O89110	Casp8	Caspase-8	0	TRUE	TRUE	_M[Oxidation (M)]AELC[Carbamidomethyl (C)]DSPR_.2	Filtered	Filtered	Filtered	Filtered	Filtered	Filtered	8.85893	14.6697	20.5144	20.9695	8.07442	11.9595	Filtered	Filtered	Filtered	Filtered	Filtered	10.6417	19.236	20.3138	21.4195
O89110	Casp8	Caspase-8	0	TRUE	TRUE	_DC[Carbamidomethyl (C)]FIC[Carbamidomethyl (C)]C[Carbamidomethyl (C)]ILSHGDK_.2	Filtered	Filtered	Filtered	Filtered	10.9448	Filtered	14.2781	19.8589	34.1699	20.0924	6.52742	Filtered	Filtered	Filtered	Filtered	Filtered	24.0109	11.6548	18.2047	12.3196	16.7683
O89110	Casp8	Caspase-8	0	TRUE	TRUE	_DC[Carbamidomethyl (C)]FIC[Carbamidomethyl (C)]C[Carbamidomethyl (C)]ILSHGDK_.3	Filtered	Filtered	Filtered	Filtered	Filtered	Filtered	25.7436	15.1143	Filtered	47.5609	40.9072	Filtered	Filtered	Filtered	Filtered	Filtered	39.8108	24.9635	36.3864	46.1968	32.5009
O89110	Casp8	Caspase-8	0	TRUE	TRUE	_FLC[Carbamidomethyl (C)]LDYIPHK_.2	Filtered	Filtered	Filtered	Filtered	Filtered	Filtered	54.108	54.7594	Filtered	45.63	40.1488	Filtered	Filtered	Filtered	Filtered	Filtered	46.4836	36.1159	64.7984	49.8634	55.3244
O89110	Casp8	Caspase-8	0	TRUE	TRUE	_FLC[Carbamidomethyl (C)]LDYIPHK_.3	Filtered	Filtered	Filtered	Filtered	Filtered	Filtered	Filtered	19.5267	16.3504	16.2293	Filtered	15.6484	Filtered	Filtered	Filtered	Filtered	11.5249	24.0563	15.1356	7.19242	8.68187
O89110	Casp8	Caspase-8	0	TRUE	TRUE	_GYC[Carbamidomethyl (C)]LIINNHDFSK_.2	Filtered	Filtered	Filtered	Filtered	Filtered	Filtered	Filtered	37.343	Filtered	17.6189	Filtered	Filtered	Filtered	3.21243	Filtered	Filtered	23.7967	8.12319	26.3665	31.2505	24.0155
P0000	iRT		0	TRUE	TRUE	_YILAGVENSK_.2	722488	60259.5	42726.2	159797	53788.1	110555	39589	26440.8	52138.9	25288.4	51519.3	33127.1	49685.8	22267.6	12557.9	18113.1	34795.3	45572.1	22090.7	22285.8	25969.5
P0000	iRT		0	TRUE	TRUE	_VEATFGVDESNAK_.2	1.71154e+06	117475	71565.6	353137	105634	225527	82092	53449.7	105697	46380	105784	60152.5	88979.8	45930.7	30411.5	36588.8	79352.8	114230	43270.5	43344.8	50240.4
P0000	iRT		0	TRUE	TRUE	_LFLQFGAQGSPFLK_.2	Filtered	45593.1	37321.4	101610	48676.5	81142.9	35270.2	28149.9	41945.3	28113.9	41847.5	26903.3	38539.6	22647.2	16401.6	19251.8	30993	31195.5	22726.5	24314.6	28276.3
P0000	iRT		0	TRUE	TRUE	_LFLQFGAQGSPFLK_.3	Filtered	70.4367	65.3816	103.432	26.8444	80.8188	17.3761	15.043	25.723	30.918	18.7137	31.4662	31.5438	10.37	17.1358	17.5677	13.3058	111.774	38.4126	29.445	42.6583
P0000	iRT		0	TRUE	TRUE	_ADVTPADFSEWSK_.2	1.3196e+06	71036	80078	261682	91582.9	183016	74011.1	47134.7	102839	41325.7	84833.1	47972.4	72784.4	39793.6	24756.6	27814.8	82453.4	112286	34856.5	32578.8	35279
P0000	iRT		0	TRUE	TRUE	_GAGSSEPVTGLDAK_.2	471795	23391.1	15655.7	68327.5	23251.7	48205.7	17232.5	11134.4	24123	10931.5	22397.4	14722.4	23370.1	10402.1	9549.89	9498.52	12291	21667.4	9350.03	10487.3	10965.8
P0000	iRT		0	TRUE	TRUE	_GTFIIDPAAVIR_.2	Filtered	81067	61715.4	180232	78817.5	145624	65678.7	43443.5	69518.4	43175.6	71112.8	46130	67874	36555.7	26688.1	33483.4	51603.2	58245.2	37151.9	38653	42292.9
P0000	iRT		0	TRUE	TRUE	_LGGNEQVTR_.2	439041	30819.4	23504	96919.8	28983.5	62415.2	24789.2	14102.8	32070.7	14995.1	26740	1107.79	27653.5	13697.2	9674.46	9917.54	19336.4	30921.6	13054.6	12679.2	13532.9
P0000	iRT		0	TRUE	TRUE	_DGLDAASYYAPVR_.2	634529	41838.8	35256.6	124980	45293.6	3786.93	1270.19	704.421	1760.97	648.821	1912.49	27784.8	41198.7	688.26	11764.1	16711.7	28942.8	1909.69	707.452	557.17	20626.9
P0000	iRT		0	TRUE	TRUE	_GTFIIDPGGVIR_.2	Filtered	74918.3	61842.2	237416	63348	162532	56290.1	40493.2	85406.7	29576.9	93259.6	49074.1	81889.5	33638.6	14665.5	22163.7	61866.1	92514.9	25614.7	24664.2	26677.7
P0000	iRT		0	TRUE	TRUE	_TPVISGGPYEYR_.2	650784	26527.9	29086	93249	29874.8	59804.6	22870.8	11122.8	27670.1	11834.6	24821.7	18962.5	25203.3	14582.3	9854.83	9713.84	29090.3	33412.1	11070.1	11158.7	13321.7
P0000	iRT		0	TRUE	TRUE	_TPVITGAPYEYR_.2	768424	25943	23946.3	117249	10555.9	73307.7	30394	17829	37200.2	4858.83	40664.9	17365.2	26052	13280.8	2441.87	3525.34	24097.8	40780.6	4796.13	6638.09	8903.31
P00015	Cyct	Cytochrome c, testis-specific	0	TRUE	TRUE	_TGQAPGFSYTDANK_.2	Filtered	107.793	176.829	77.8883	273.211	95.0634	74.0183	38.5355	64.0592	88.0109	12.7503	81.1806	91.4641	52.5981	166.798	94.589	49.1737	37.0068	85.0479	74.8727	73.4792
P00329	Adh1	Alcohol dehydrogenase 1	0	TRUE	TRUE	_GAIFGGFK_.2	Filtered	133.027	140.55	74.2274	183.747	282.465	53.3009	34.4697	Filtered	57.6619	136.459	20.9668	15.6351	18.9818	31.6795	19.7293	8.16745	35.58	54.0639	30.009	21.8282
P00329	Adh1	Alcohol dehydrogenase 1	0	TRUE	TRUE	_VIPLFSPQC[Carbamidomethyl (C)]GEC[Carbamidomethyl (C)]R_.2	Filtered	429.501	327.512	333.084	400.993	595.012	127.852	65.2892	67.4097	127.956	227.624	24.2831	Filtered	31.7514	45.882	48.9315	Filtered	85.5746	49.2112	70.5749	51.712
P00329	Adh1	Alcohol dehydrogenase 1	0	TRUE	TRUE	_IIAVDINK_.2	Filtered	228.422	296.072	262.107	252.274	509.335	159.417	95.5024	86.1508	116.302	161.631	Filtered	73.89	62.5908	54.6378	86.8807	Filtered	57.3428	45.2896	73.9427	81.345
P00329	Adh1	Alcohol dehydrogenase 1	0	TRUE	TRUE	_INEAFDLLR_.2	Filtered	292.977	295.321	161.191	276.723	592.352	136.018	60.9608	55.9808	84.7538	169.678	Filtered	Filtered	50.1764	77.4274	50.7298	32.861	46.1053	46.4521	56.0674	53.815
P00329	Adh1	Alcohol dehydrogenase 1	0	TRUE	TRUE	_IDGASPLDK_.2	Filtered	210.086	184.354	143.513	135.722	420.242	97.1767	54.6195	Filtered	55.929	184.657	23.3	Filtered	28.2562	74.4475	28.0338	36.1531	56.9165	Filtered	36.455	41.9316
P00329	Adh1	Alcohol dehydrogenase 1	0	TRUE	TRUE	_KFPLDPLITHVLPFEK_.3	Filtered	102.677	107.853	123.463	143.66	146.722	105.472	41.0795	29.6523	62.1515	54.3993	17.9144	Filtered	52.3504	59.4147	32.4556	Filtered	44.4328	Filtered	125.292	101.026
P00329	Adh1	Alcohol dehydrogenase 1	0	TRUE	TRUE	_AAVLWELHK_.2	Filtered	171.484	180.289	91.4142	116.76	204.696	35.9967	18.2841	Filtered	60.6232	92.4068	Filtered	Filtered	33.1611	26.3798	45.2477	16.4262	38.8418	42.3841	46.3745	28.4537
P00329	Adh1	Alcohol dehydrogenase 1	0	TRUE	TRUE	_MVATGVC[Carbamidomethyl (C)]R_.2	Filtered	157.024	71.8263	Filtered	134.407	208.874	76.6495	48.8988	Filtered	37.5227	99.8749	Filtered	Filtered	19.6153	11.9981	15.9119	22.2697	44.3395	18.2839	24.9444	20.6966
P00329	Adh1	Alcohol dehydrogenase 1	0	TRUE	TRUE	_VC[Carbamidomethyl (C)]LIGC[Carbamidomethyl (C)]GFSTGYGSAVK_.2	Filtered	68.1464	67.3697	Filtered	155.433	65.0107	46.7034	32.5753	Filtered	47.3637	28.8948	Filtered	Filtered	22.2769	38.8219	50.7282	29.22	27.4149	32.0416	43.11	50.3302
P00329	Adh1	Alcohol dehydrogenase 1	0	TRUE	TRUE	_HPESNFC[Carbamidomethyl (C)]SR_.2	Filtered	58.4085	84.1555	78.773	85.9804	71.8379	13.8253	13.3464	Filtered	27.8852	25.3248	7.36991	Filtered	10.4525	Filtered	13.8804	Filtered	Filtered	Filtered	20.9687	23.7982
P00329	Adh1	Alcohol dehydrogenase 1	0	TRUE	TRUE	_LVADFMAK_.2	Filtered	28.1078	Filtered	45.5472	30.6621	39.3852	16.6949	12.9315	11.002	Filtered	23.357	Filtered	Filtered	16.1213	Filtered	Filtered	Filtered	6.10098	Filtered	Filtered	9.30375
P00329	Adh1	Alcohol dehydrogenase 1	0	TRUE	TRUE	_PFTIEDIEVAPPK_.2	Filtered	139.084	86.8757	Filtered	138.505	278.033	Filtered	Filtered	Filtered	31.0655	32.9262	Filtered	Filtered	Filtered	28.6369	Filtered	33.5989	21.3639	Filtered	Filtered	19.8863
P00329	Adh1	Alcohol dehydrogenase 1	0	TRUE	TRUE	_SDLLMPR_.2	Filtered	64.3951	58.5665	Filtered	53.8245	108.323	30.0864	Filtered	Filtered	44.0552	58.2783	Filtered	Filtered	Filtered	Filtered	Filtered	Filtered	Filtered	Filtered	Filtered	Filtered
P00375	Dhfr	Dihydrofolate reductase	0	TRUE	TRUE	_LLPEYPGVLSEVQEEK_.2	Filtered	Filtered	61.5074	119.662	Filtered	49.3801	118.18	53.9695	72.9212	75.341	66.0123	47.2454	77.2926	94.1652	78.8718	93.0239	132.136	156.67	119.03	116.011	83.9717
P00375	Dhfr	Dihydrofolate reductase	0	TRUE	TRUE	_QNLVIMGR_.2	Filtered	37.5337	Filtered	Filtered	68.6371	Filtered	45.621	33.2648	34.7587	50.845	37.7583	29.2766	31.4554	26.0028	44.2984	66.0879	42.9094	47.938	73.3968	52.9265	36.3483
P00375	Dhfr	Dihydrofolate reductase	0	TRUE	TRUE	_INIVLSR_.2	Filtered	60.399	Filtered	Filtered	102.841	Filtered	17.1164	21.8241	37.9718	49.7034	Filtered	28.0612	Filtered	34.2419	57.1417	55.7512	Filtered	35.9974	61.058	69.2932	64.8535
P00375	Dhfr	Dihydrofolate reductase	0	TRUE	TRUE	_YKFEVYEK_.2	Filtered	25.3688	Filtered	Filtered	Filtered	Filtered	20.6642	47.6714	25.7205	Filtered	13.6276	28.9836	30.7742	26.0869	Filtered	31.8521	28.9926	24.9708	30.5929	61.1672	32.4094
P00375	Dhfr	Dihydrofolate reductase	0	TRUE	TRUE	_SLDDALR_.2	Filtered	Filtered	41.3328	Filtered	Filtered	Filtered	49.2078	34.5941	34.605	Filtered	42.7837	16.8896	Filtered	35.8024	Filtered	Filtered	65.4057	83.3834	51.1665	38.7648	38.3576
P00375	Dhfr	Dihydrofolate reductase	0	TRUE	TRUE	_TWFSIPEK_.2	Filtered	35.3385	Filtered	Filtered	Filtered	Filtered	17.0629	18.8426	Filtered	34.2302	Filtered	29.533	Filtered	45.096	Filtered	48.4233	47.9485	76.4104	72.126	39.08	55.5724
P00375	Dhfr	Dihydrofolate reductase	0	TRUE	TRUE	_MTTTSSVEGK_.2	Filtered	Filtered	Filtered	Filtered	Filtered	Filtered	Filtered	18.115	Filtered	28.9692	13.4364	20.4235	Filtered	22.9928	30.6989	27.5527	19.9304	27.6277	8.61144	12.4908	29.803
P00493	Hprt1	Hypoxanthine-guanine phosphoribosyltransferase	0	TRUE	TRUE	_NVLIVEDIIDTGK_.2	Filtered	106.928	105.707	161.656	92.25	126.662	186.506	240.378	160.472	131.413	197.952	171.608	89.9131	171.953	86.3189	89.8661	155.904	198.439	138.787	194.769	187.992
P00493	Hprt1	Hypoxanthine-guanine phosphoribosyltransferase	0	TRUE	TRUE	_SVGYRPDFVGFEIPDK_.3	Filtered	54.7037	50.6647	51.1893	63.4782	49.4225	149.995	143.92	102.041	82.8072	122.209	96.114	65.6252	107.928	138.23	116.62	82.4991	98.8062	174.541	155.493	132.991
P00493	Hprt1	Hypoxanthine-guanine phosphoribosyltransferase	0	TRUE	TRUE	_SIPMTVDFIR_.2	Filtered	199.507	193.155	197.891	215.632	135.389	326.852	302.021	198.052	223.669	343.01	233.195	188.634	219.007	292.262	235.237	192.213	164.054	262.816	319.975	261.819
P00493	Hprt1	Hypoxanthine-guanine phosphoribosyltransferase	0	TRUE	TRUE	_SIPM[Oxidation (M)]TVDFIR_.2	Filtered	Filtered	Filtered	131.57	109.699	70.0507	100.68	88.2591	76.8338	63.9517	90.5543	95.5299	86.5447	76.0615	70.3854	74.1321	104.344	117.713	76.5658	81.6117	109.567
P00493	Hprt1	Hypoxanthine-guanine phosphoribosyltransferase	0	TRUE	TRUE	_VIGGDDLSTLTGK_.2	Filtered	95.7961	Filtered	222.748	163.117	270.517	454.753	332.067	247.602	235.658	535.502	254.875	182.828	111.72	293.679	264.154	114.902	232.948	221.303	363.397	335.627
P00493	Hprt1	Hypoxanthine-guanine phosphoribosyltransferase	0	TRUE	TRUE	_DLNHVC[Carbamidomethyl (C)]VISETGK_.3	Filtered	108.553	80.6344	114.272	153.823	Filtered	71.8622	76.4362	81.735	136.571	77.0003	82.3634	112.093	68.0681	164.031	80.9632	64.6755	89.7008	107.046	104.419	71.6622
P00493	Hprt1	Hypoxanthine-guanine phosphoribosyltransferase	0	TRUE	TRUE	_DLNHVC[Carbamidomethyl (C)]VISETGK_.2	Filtered	47.4607	76.8482	56.7871	Filtered	15.2473	39.4502	45.1499	60.8079	39.7942	40.1448	39.6546	60.9862	37.3323	36.8824	36.7918	59.4951	39.3361	51.1973	44.2954	56.0329
P00493	Hprt1	Hypoxanthine-guanine phosphoribosyltransferase	0	TRUE	TRUE	_SYC[Carbamidomethyl (C)]NDQSTGDIK_.2	Filtered	49.5794	67.2187	45.2828	44.8082	Filtered	143.26	148.079	79.3052	83.7719	82.9167	78.5566	60.0198	109.527	162.433	111.019	68.5765	113.188	92.6279	127.416	122.33
P00493	Hprt1	Hypoxanthine-guanine phosphoribosyltransferase	0	TRUE	TRUE	_VFIPHGLIMDR_.3	Filtered	66.6841	66.3761	58.8349	69.35	95.1319	66.6881	67.2853	46.1599	53.065	46.492	59.1976	73.9187	90.8107	78.1378	70.2213	81.1744	99.0319	60.7686	80.2826	77.364
P00493	Hprt1	Hypoxanthine-guanine phosphoribosyltransferase	0	TRUE	TRUE	_VFIPHGLIM[Oxidation (M)]DR_.3	Filtered	51.1209	36.2916	Filtered	47.1313	Filtered	72.1371	52.927	25.3269	44.9898	53.576	31.0802	55.4584	44.9103	31.7473	66.1867	62.2641	69.8139	67.8877	53.5827	57.1559
P00493	Hprt1	Hypoxanthine-guanine phosphoribosyltransferase	0	TRUE	TRUE	_VFIPHGLIMDR_.2	Filtered	Filtered	Filtered	Filtered	126.866	147.676	223.392	255.011	171.119	207.457	249.596	201.796	134.695	141.357	187.43	207.017	168.328	110.627	154.108	258.417	162.858
P00493	Hprt1	Hypoxanthine-guanine phosphoribosyltransferase	0	TRUE	TRUE	_VFIPHGLIM[Oxidation (M)]DR_.2	Filtered	73.5308	Filtered	Filtered	72.6203	Filtered	48.6715	47.3028	74.6567	87.8298	97.2603	57.0649	84.7862	31.8545	95.679	57.5685	55.2523	59.7407	57.5186	59.1539	81.8103
P00493	Hprt1	Hypoxanthine-guanine phosphoribosyltransferase	0	TRUE	TRUE	_TM[Oxidation (M)]QTLLSLVK_.2	Filtered	20.4383	14.4948	58.9578	24.5298	Filtered	99.0923	54.3331	62.3014	49.9993	70.9459	34.5026	18.8683	45.1034	42.3797	36.5865	72.8008	60.7173	50.3781	41.8139	74.6609
P00493	Hprt1	Hypoxanthine-guanine phosphoribosyltransferase	0	TRUE	TRUE	_TMQTLLSLVK_.2	Filtered	67.5954	76.8267	Filtered	62.0277	Filtered	144.522	200.645	124.555	115.046	205.498	121.439	84.4488	175.534	112.713	113.413	148.464	161.753	156.327	163.236	139.87
P00493	Hprt1	Hypoxanthine-guanine phosphoribosyltransferase	0	TRUE	TRUE	_FFADLLDYIK_.2	Filtered	31.4236	16.2312	Filtered	19.0785	Filtered	37.8589	40.3924	32.0979	34.3344	35.8913	23.3238	19.4801	47.871	53.7284	25.2785	24.545	25.9797	62.2743	53.4636	31.8522
P00493	Hprt1	Hypoxanthine-guanine phosphoribosyltransferase	0	TRUE	TRUE	_FVVGYALDYNEYFR_.2	Filtered	19.6102	Filtered	17.9232	26.851	Filtered	23.558	30.6649	29.8821	22.5331	51.2905	22.301	20.6474	30.0943	30.0686	24.5347	37.7149	42.4179	35.6933	33.4086	24.2478
P00493	Hprt1	Hypoxanthine-guanine phosphoribosyltransferase	0	TRUE	TRUE	_EMGGHHIVALC[Carbamidomethyl (C)]VLK_.3	Filtered	33.8833	16.8176	Filtered	Filtered	16.1615	39.1324	47.0975	24.9327	19.5199	60.3636	19.0081	27.0669	55.5936	39.227	38.4896	24.6213	53.4541	35.8119	41.148	24.643
P00493	Hprt1	Hypoxanthine-guanine phosphoribosyltransferase	0	TRUE	TRUE	_EM[Oxidation (M)]GGHHIVALC[Carbamidomethyl (C)]VLK_.3	Filtered	Filtered	Filtered	Filtered	Filtered	Filtered	15.3166	10.6308	9.6083	16.5031	36.3107	5.32243	Filtered	17.3351	12.9259	8.8502	4.7037	41.0117	16.7976	13.5224	16.3409
P00493	Hprt1	Hypoxanthine-guanine phosphoribosyltransferase	0	TRUE	TRUE	_EMGGHHIVALC[Carbamidomethyl (C)]VLK_.2	Filtered	Filtered	Filtered	Filtered	Filtered	Filtered	Filtered	Filtered	Filtered	Filtered	Filtered	Filtered	Filtered	Filtered	31.9514	27.488	Filtered	Filtered	Filtered	21.2655	Filtered
P00687	Amy1	Alpha-amylase 1	0	FALSE	FALSE	_ALVFVDNHDNQR_.2	Filtered	618.322	686.673	538.693	1007.42	440.163	192.264	204.194	375.092	385.001	179.326	267.943	534.661	250.513	587.724	443.165	288.926	213.9	311.873	316.82	392.482
P00687	Amy1	Alpha-amylase 1	0	FALSE	FALSE	_ALVFVDNHDNQR_.3	Filtered	292.338	607.728	241.944	602.836	391.344	141.118	117.996	235.952	234.493	92.9601	192.389	188.981	260.231	271.783	224.337	254.576	183.098	121.813	131.974	129.97
P00687	Amy1	Alpha-amylase 1	0	TRUE	TRUE	_GHGAGGASILTFWDAR_.3	Filtered	644.572	1149.86	451.479	985.896	578.961	238.123	168.478	356.075	444.582	153.574	356.652	596.137	382.744	686.604	434.488	324.966	258.94	446.101	257.366	315.685
P00687	Amy1	Alpha-amylase 1	0	TRUE	TRUE	_GHGAGGASILTFWDAR_.2	Filtered	341.806	53.8426	315.722	582.588	220.685	102.224	88.9749	Filtered	248.124	111.062	201.054	326.104	55.2722	55.5967	220.352	139.333	74.7317	184.664	207.848	95.2631
P00687	Amy1	Alpha-amylase 1	0	FALSE	FALSE	_TAIVHLFEWR_.2	Filtered	583.493	673.164	454.972	964.041	493.918	222.472	213.16	478.516	465.131	153.099	322.495	484.461	227.13	669.728	375.569	355.492	121.548	356.124	307.986	268.761
P00687	Amy1	Alpha-amylase 1	0	FALSE	FALSE	_TAIVHLFEWR_.3	Filtered	152.856	330.665	92.3473	231.569	146.717	23.3248	30.7369	82.2324	104.184	35.6457	58.2966	143.606	89.3629	170.325	118.882	69.4458	74.5006	110.145	71.0153	57.9422
P00687	Amy1	Alpha-amylase 1	0	FALSE	FALSE	_HMWPGDIK_.2	Filtered	295.104	303.067	124.014	518.88	216.041	75.3189	84.9429	139.093	240.463	43.9462	158.35	242.669	147.952	307.595	206.735	155.174	94.7969	176.238	144.881	100.548
P00687	Amy1	Alpha-amylase 1	0	FALSE	FALSE	_HM[Oxidation (M)]WPGDIK_.2	Filtered	Filtered	139.931	5.85353	111.015	28.8751	60.6854	26.5353	54.8988	28.8616	Filtered	59.4696	55.6458	23.9711	80.9102	31.8738	71.0022	Filtered	36.6709	32.6521	47.9027
P00687	Amy1	Alpha-amylase 1	0	FALSE	FALSE	_MAVGFMLAHPYGFTR_.3	Filtered	386.448	496.793	212.487	Filtered	299.52	78.4829	108.147	231.935	274.235	55.5997	231.728	281.741	201.212	520.643	226.625	197.429	168.097	224.835	204.141	164.185
P00687	Amy1	Alpha-amylase 1	0	FALSE	FALSE	_M[Oxidation (M)]AVGFMLAHPYGFTR_.3	Filtered	124.583	117.106	62.6048	Filtered	122.287	31.0886	Filtered	Filtered	Filtered	31.5373	41.331	58.7368	25.2246	62.7968	51.61	42.2973	41.052	58.314	Filtered	55.4727
P00687	Amy1	Alpha-amylase 1	0	TRUE	TRUE	_AHFSISNSAEDPFIAIHAESK_.3	Filtered	43.7762	Filtered	59.6646	Filtered	Filtered	29.1799	7.183	Filtered	13.1602	30.2764	4.83451	37.9403	6.56582	5.45328	Filtered	14.1341	13.2641	17.5605	Filtered	11.1207
P00688	Amy2	Pancreatic alpha-amylase	0	TRUE	TRUE	_LGTVIRK_.2	Filtered	12.4958	Filtered	33.2609	19.6034	Filtered	9.48727	9.88237	19.9473	12.6698	Filtered	6.96616	10.5334	Filtered	6.80654	6.97285	2.90487	6.90733	4.29611	5.13611	Filtered
P00920	Ca2	Carbonic anhydrase 2	0	TRUE	TRUE	_VLEALHSIK_.2	Filtered	219.494	150.834	93.2087	140.855	230.872	188.421	50.9153	99.0664	154.253	261.099	21.2734	Filtered	20.4389	21.2597	25.307	55.9389	47.0647	59.7732	75.4508	71.7289
P00920	Ca2	Carbonic anhydrase 2	0	TRUE	TRUE	_YAAELHLVHWNTK_.3	626.538	352.515	533.533	305.6	522.742	384.92	186.794	138.901	211.974	239.839	164.205	163.161	225.669	131.328	338.088	159.464	194.348	144.687	213.322	161.583	143.093
P00920	Ca2	Carbonic anhydrase 2	0	TRUE	TRUE	_YAAELHLVHWNTK_.2	Filtered	26.0348	40.8433	Filtered	32.5136	8.28122	17.9214	6.40808	24.1867	23.6328	27.4345	9.93679	Filtered	10.0444	13.441	Filtered	30.907	8.30694	16.0392	Filtered	4.50753
P00920	Ca2	Carbonic anhydrase 2	0	TRUE	TRUE	_GGPLSDSYR_.2	Filtered	274.402	193.011	Filtered	182.452	434.721	330.73	98.7458	135.127	189.342	364.182	Filtered	78.3854	Filtered	49.3967	31.981	127.642	104.987	121.457	137.455	120.26
P00920	Ca2	Carbonic anhydrase 2	0	TRUE	TRUE	_IGPASQGLQK_.2	Filtered	142.327	41.0142	Filtered	94.1064	233.711	123.7	38.9988	67.2354	80.4979	179.464	Filtered	Filtered	Filtered	19.7666	Filtered	52.3777	37.8637	56.8489	44.1539	63.8893
P00920	Ca2	Carbonic anhydrase 2	0	TRUE	TRUE	_QSPVDIDTATAQHDPALQPLLISYDK_.3	Filtered	8.26741	Filtered	Filtered	1	Filtered	7.5763	2.24011	Filtered	3.65627	2.06333	1	Filtered	5.09837	Filtered	1	1	1	3.47669	5.2715	6.24367
P00920	Ca2	Carbonic anhydrase 2	0	TRUE	TRUE	_AVQQPDGLAVLGIFLK_.2	Filtered	Filtered	20.3554	Filtered	Filtered	Filtered	Filtered	16.831	8.43097	Filtered	43.4797	Filtered	Filtered	7.40746	Filtered	Filtered	Filtered	10.4904	Filtered	Filtered	Filtered
P01027	C3	Complement C3	0	TRUE	TRUE	_TIYTPGSTVLYR_.2	9538.83	21349.7	25816.8	18510.7	31137.6	21491.3	9634.88	8746.39	17747.9	10181.9	6782.3	11281.8	18570	10201.9	10917	8190.1	16744.8	11704.2	10947.6	9895.61	11033.1
P01027	C3	Complement C3	0	TRUE	TRUE	_AC[Carbamidomethyl (C)]EPGVDYVYK_.2	6320.26	21048.2	25086.4	15527.9	27919.2	15609.6	7619.62	7408.55	14286.1	12021.6	4474.18	9280.45	14239.4	8462.62	10594.5	7437.83	11832.8	8197.67	13139.6	8795.69	8608.56
P01027	C3	Complement C3	0	TRUE	TRUE	_EVVADSVWVDVK_.2	2902.15	12357.8	16532.9	11088.4	20064.5	11850.6	5397.64	4546.37	8868.15	9366.35	3714.71	5812.84	9022.39	5309.7	10021	6821.29	7246.4	5150.07	9965.36	6912.06	6485.46
P01027	C3	Complement C3	0	TRUE	TRUE	_NEQVEIR_.2	4833.69	6424.73	11341	7886.01	920.466	8965.35	4094.5	3088.26	6044.88	1777.1	2785.69	1518.18	3715.37	5480.21	81.8363	827.418	6834.66	4371.81	3857.5	1234.99	2071.09
P01027	C3	Complement C3	0	TRUE	TRUE	_IWDVVEK_.2	1065.71	4320.46	4138.71	3427.17	9404.42	3633.89	2000.18	1850.35	3037.36	3997.84	869.039	2436.29	4036.26	1528.32	6627.04	3454.99	2016.21	1912.66	4689.52	2545.74	2502.79
P01027	C3	Complement C3	0	TRUE	TRUE	_GVFVLNK_.2	1495.77	4089.89	4299.75	3870.66	896.615	4861.45	1909.94	2014.78	3703.21	456.81	1237.91	1965.22	3563.49	2173.54	30.566	241.733	3009.92	2730.03	386.351	1847.87	1957.29
P01027	C3	Complement C3	0	TRUE	TRUE	_GVFVLNKK_.2	1593.29	2509.94	3779.22	1730.2	3756.58	3133.73	1061.74	1462.62	2266.53	1982.92	973.074	1813.49	2341.54	1222.46	2160.19	1306.46	2108.87	1637.4	2079.2	1330.94	1346.77
P01027	C3	Complement C3	0	TRUE	TRUE	_SGIPIVTSPYQIHFTK_.2	1425.62	249.857	622.581	115.746	251.835	568.353	194.736	362.833	776.351	659.273	247.84	107.831	146.684	34.9444	70.7728	54.1841	961.91	453.993	4057.25	267.866	196.832
P01027	C3	Complement C3	0	TRUE	TRUE	_SGIPIVTSPYQIHFTK_.3	811.927	174.782	520.76	81.3239	151.908	333.161	111.335	158.124	365.241	488.35	158.553	108.759	100.648	26.5362	47.4858	38.3711	563.358	545.537	2976.16	119.719	100.892
P01027	C3	Complement C3	0	TRUE	TRUE	_ADIGC[Carbamidomethyl (C)]TPGSGK_.2	4247.73	262.07	695.614	201.699	127.262	365.916	161.337	281.237	198.395	113.97	200.845	89.6962	183.655	41.0707	46.1622	35.3257	187.17	199.937	4576.51	92.1941	71.0966
P01027	C3	Complement C3	0	TRUE	TRUE	_VGLVAVDK_.2	Filtered	19586.1	26282.9	14877.6	32225.6	18173.2	7912.51	7822.45	14086.4	15040.5	5687.23	10958.4	16068.1	10939.2	16519.4	12296.7	14109.2	9782.2	11421.9	9175.49	10010.2
P01027	C3	Complement C3	0	TRUE	TRUE	_TSQGLQTEQR_.2	Filtered	13877.9	16572.3	13967.5	16662.5	12007.9	6477.56	6085.42	9493.95	7156.3	4272.29	5509.04	8873.12	7250.42	9958.3	6756.76	7355.07	7198.18	7309.91	5960.52	5040.04
P01027	C3	Complement C3	0	TRUE	TRUE	_MELKPGDNLNVNFHLR_.3	Filtered	7016.21	7001.33	7260.8	8874.44	6411.8	3539.61	2685.18	5928.53	4476.74	2325.9	3998.24	6265.65	3254.58	4875.39	3583.22	4225.29	2539.87	2204.39	3434.97	3574.36
P01027	C3	Complement C3	0	TRUE	TRUE	_MELKPGDNLNVNFHLR_.4	Filtered	4284.15	5044.45	4170.48	6354.75	4140.71	1372.75	1598.54	2767.21	2781.58	1192.97	2051.27	3014.32	2230.48	3314.33	2483.66	2477.2	2487.61	2583.58	2037.51	1935.88
P01027	C3	Complement C3	0	TRUE	TRUE	_LPYSVVR_.2	2641.33	9440.76	14602.7	Filtered	16105.1	7628.23	3220.93	3386.81	5898.78	8615.89	1340.95	4665.35	7248.99	5463.29	12254.5	6295.85	6250.1	3644.18	9120.46	4848.81	3706.63
P01027	C3	Complement C3	0	TRUE	TRUE	_FYHPEKDDGMLSK_.3	Filtered	1969.42	1998.69	1060.46	2055.8	1296.16	680.256	724.238	1225.48	696.844	368.877	725.773	1319.34	772.921	1271.77	717.164	867.154	583.308	836.755	924.027	649.385
P01027	C3	Complement C3	0	TRUE	TRUE	_FYHPEKDDGM[Oxidation (M)]LSK_.3	Filtered	958.224	1156.18	601.588	2145.62	725.407	428.147	351.061	533.966	860.313	192.751	442.043	831.537	340.648	919.166	664.152	601.852	322.192	832.938	487.956	582.153
P01027	C3	Complement C3	0	TRUE	TRUE	_FYHPEKDDGMLSK_.2	Filtered	810.055	1194.83	510.54	1250.81	548.752	236.472	336.068	631.01	611.499	146.371	532.129	818.139	367.744	1102.25	511.634	568.001	227.381	510.937	654.051	403.039
P01027	C3	Complement C3	0	TRUE	TRUE	_FYHPEKDDGM[Oxidation (M)]LSK_.2	Filtered	200.31	201.45	184.91	430.169	91.2169	61.7911	62.6258	132.823	164.158	45.6077	106.987	217.081	41.5245	272.501	114.061	149.917	43.7612	131.859	87.3556	77.3269
P01027	C3	Complement C3	0	TRUE	TRUE	_FYHPEKDDGMLSK_.4	Filtered	68.6478	167.136	1.69322	45.1632	70.671	39.5853	49.9629	78.0826	15.4503	17.5481	22.0433	25.4527	119.511	23.6504	14.7326	48.7268	63.5123	29.3497	28.2264	21.9072
P01027	C3	Complement C3	0	TRUE	TRUE	_KFISHIK_.2	Filtered	1695.51	1888.36	1245.85	2284.85	1867.61	860.549	868.969	1352.04	1341.7	568.706	1098.16	1354.44	1041.26	1243.88	1082.58	1321.73	961.078	964.549	962.184	880.57
P01027	C3	Complement C3	0	TRUE	TRUE	_VYSYYNLEESC[Carbamidomethyl (C)]TR_.2	2119	86.4538	125.062	37.8836	41.543	Filtered	116.95	61.3238	466.43	59.3394	68.1117	15.5073	16.0437	19.2685	25.3654	14.7706	442.946	242.073	122.131	45.2066	111.485
P01027	C3	Complement C3	0	TRUE	TRUE	_DSITTWEILAVSLSDKK_.3	Filtered	367.113	357.397	181.528	317.434	155.607	84.852	103.14	134.452	153.036	76.4695	121.648	213.091	162.767	226.473	196.457	183.542	248.713	176.531	226.598	264.756
P01027	C3	Complement C3	0	TRUE	TRUE	_VVIEDGVGDAVLTR_.2	Filtered	261.867	219.761	56.7895	146.2	179.404	204.949	120.617	113.976	192.718	307.074	50.925	76.9928	34.5694	37.1623	50.4055	205.595	191.89	159.879	183.577	148.452
P01027	C3	Complement C3	0	TRUE	TRUE	_IFTVDNNLLPVGK_.2	Filtered	235.207	135.178	53.3655	55.6399	102.719	167.428	83.6783	81.8906	121.134	239.176	19.3975	30.3371	38.5107	27.5877	15.3119	182.78	222.066	98.2297	111.289	97.4149
P01027	C3	Complement C3	0	TRUE	TRUE	_DHVLGLAR_.2	Filtered	254.252	116.349	12.5462	66.2911	132.904	196.106	109.604	75.89	124.51	205.444	36.9453	34.1632	13.4232	17.3753	17.9259	143.282	178.64	132.26	118.989	118.447
P01027	C3	Complement C3	0	TRUE	TRUE	_DSC[Carbamidomethyl (C)]IGTLVVK_.2	Filtered	174.105	86.9754	32.0205	69.3821	63.3199	116.42	59.1399	64.6746	123.702	124.059	19.595	31.3776	12.581	22.62	28.1998	109.013	192.379	104.372	80.1439	59.5747
P01027	C3	Complement C3	0	TRUE	TRUE	_GTLSVVAVYHAK_.2	Filtered	155.819	53.703	59.1561	53.1857	71.617	90.772	53.1664	77.1953	82.9037	117.449	13.4238	11.1325	10.5784	10.1811	18.6758	95.4865	132.689	64.2929	92.226	103.414
P01027	C3	Complement C3	0	TRUE	TRUE	_VGLVAVDKGVFVLNKK_.3	Filtered	30.7834	23.7219	39.8133	71.1749	48.6413	20.5631	35.5835	64.381	38.0441	21.8655	44.4393	42.6638	18.2074	35.6009	56.0974	36.058	56.6412	25.2085	20.4454	16.8845
P01027	C3	Complement C3	0	TRUE	TRUE	_DIC[Carbamidomethyl (C)]EGQVNSLPGSINK_.2	Filtered	565.291	744.144	Filtered	329.875	292.968	197.687	187.407	332.422	487.049	107.176	263.999	542.2	229.892	54.2346	148.572	176.442	225.763	324.247	326.566	331.572
P01027	C3	Complement C3	0	TRUE	TRUE	_DFDSVPPVVR_.2	Filtered	95.4844	260.138	103.103	133.55	Filtered	228.409	150.005	377.065	530.718	279.07	86.0537	130.989	23.0143	43.6761	32.3321	938.581	502.714	234.815	201.343	195.749
P01027	C3	Complement C3	0	TRUE	TRUE	_SELEEDIIPEEDIISR_.2	Filtered	353.731	196.708	110.944	115.266	92.5968	235.606	113.986	69.034	183.869	329.856	Filtered	49.2595	46.0747	41.6107	39.6606	134.413	298.828	161.801	119.194	202.736
P01027	C3	Complement C3	0	TRUE	TRUE	_VLVVTQGSNAK_.2	Filtered	130.169	163.513	143.314	60.7542	117.109	119.3	100.869	97.7396	107.289	200.609	44.5057	Filtered	46.5887	51.0377	48.4213	151.68	214.554	83.5173	112.984	104.969
P01027	C3	Complement C3	0	TRUE	TRUE	_RQEALELIK_.2	Filtered	127.672	82.6134	233.894	102.896	98.1294	106.163	66.9903	97.8176	118.362	119.984	86.9926	95.9519	45.1525	Filtered	57.141	149.917	132.245	87.7621	87.224	54.8713
P01027	C3	Complement C3	0	TRUE	TRUE	_LEEPYLGK_.2	Filtered	116.857	105.4	133.179	164.085	106.087	80.2791	43.5641	69.8631	71.9439	138.857	45.7876	113.96	49.0807	Filtered	23.5619	86.286	136.029	84.8256	74.4391	84.3341
P01027	C3	Complement C3	0	TRUE	TRUE	_IGQQEVEVK_.2	Filtered	151.268	75.7437	Filtered	59.3263	82.6794	127.586	56.8628	91.5905	77.0109	139.365	34.8249	53.9259	41.1836	22.6641	18.1442	137.179	124.99	74.676	73.2084	80.6723
P01027	C3	Complement C3	0	TRUE	TRUE	_GYTQQLAFK_.2	Filtered	122.478	96.463	128.998	75.8635	Filtered	74.9644	48.1433	41.1928	63.4979	98.0263	19.3237	71.6687	30.7347	11.6944	35.8748	78.081	100.07	38.1864	62.1388	58.7479
P01027	C3	Complement C3	0	TRUE	TRUE	_VDVPAADLSDQVPDTDSETR_.2	Filtered	123.311	37.2565	Filtered	49.8494	22.1692	38.4644	28.9355	60.2813	66.671	92.3148	25.8072	30.7339	30.0596	24.1544	28.044	54.5712	66.8374	49.878	72.5422	57.3775
P01027	C3	Complement C3	0	TRUE	TRUE	_C[Carbamidomethyl (C)]C[Carbamidomethyl (C)]EDGMR_.2	Filtered	849.471	1462.18	Filtered	561.411	265.352	147.019	181.369	57.9861	205.231	67.6306	127.03	240.806	687.451	373.141	236.96	20.7038	Filtered	388.453	205.952	249.214
P01027	C3	Complement C3	0	TRUE	TRUE	_LVAYYTLIGASGQR_.2	3517.06	347.445	1011.68	109.715	272.621	747.891	199.622	384.792	210.583	157.528	222.785	171.361	170.823	64.8904	91.5031	81.9853	313.394	283.681	3069.96	142.443	74.5695
P01027	C3	Complement C3	0	TRUE	TRUE	_LVAYYTLIGASGQR_.3	Filtered	92.5225	122.301	Filtered	Filtered	81.7112	Filtered	24.8393	Filtered	33.131	31.1402	26.7738	27.877	Filtered	13.1632	Filtered	36.5454	75.9336	560.524	33.9673	Filtered
P01027	C3	Complement C3	0	TRUE	TRUE	_AVLFNYR_.2	Filtered	167.502	92.8497	79.7932	76.4804	88.9763	120.236	81.0123	87.4279	89.6782	134.212	17.5311	Filtered	Filtered	Filtered	13.4104	155.693	152.725	109.285	102.202	73.3779
P01027	C3	Complement C3	0	TRUE	TRUE	_LSINTPNSR_.2	Filtered	129.921	51.2273	Filtered	43.5836	65.3805	89.381	51.5864	Filtered	70.2633	118.006	22.3592	Filtered	18.4377	16.1539	17.6537	83.0347	113.81	70.9771	78.6044	48.1662
P01027	C3	Complement C3	0	TRUE	TRUE	_AFIDC[Carbamidomethyl (C)]C[Carbamidomethyl (C)]NHITK_.2	Filtered	40.9776	38.7597	58.6106	81.1025	Filtered	45.942	35.702	65.7791	59.5055	38.2876	14.0459	75.2131	9.77864	33.6534	27.4665	27.7268	44.6311	35.4185	47.0661	35.6987
P01027	C3	Complement C3	0	TRUE	TRUE	_AFIDC[Carbamidomethyl (C)]C[Carbamidomethyl (C)]NHITK_.3	Filtered	14.6263	17.4962	Filtered	8.4601	Filtered	6.57709	8.85088	12.8787	11.6683	12.0559	1.53144	Filtered	3.03297	Filtered	Filtered	4.57463	11.5504	6.15357	2.25863	12.5365
P01027	C3	Complement C3	0	TRUE	TRUE	_SGSDEVQAGQQR_.2	Filtered	75.1278	41.9927	Filtered	9.7435	20.1234	56.9582	41.4535	26.0874	33.2478	70.9961	Filtered	Filtered	3.4214	5.84266	15.0593	59.5394	67.6855	45.45	33.5563	33.6783
P01027	C3	Complement C3	0	TRUE	TRUE	_YVTVVANFGETVVEK_.2	Filtered	77.2933	64.329	Filtered	51.4062	Filtered	33.9478	25.7165	15.0695	42.5724	78.2527	12.7536	Filtered	5.13335	16.0217	9.22031	37.9107	25.7467	49.5975	39.0022	31.2989
P01027	C3	Complement C3	0	TRUE	TRUE	_DLELLASGVDR_.2	Filtered	214.42	100.302	Filtered	Filtered	137.351	166.353	77.9022	75.3144	133.665	216.919	Filtered	Filtered	39.917	38.9453	32.6016	180.064	212.272	121.571	76.8528	79.9299
P01027	C3	Complement C3	0	TRUE	TRUE	_DNHLAPGQQTTLR_.3	Filtered	96.7984	109.206	Filtered	41.5622	68.6558	82.3681	67.5202	61.4098	86.3219	88.0338	17.3023	Filtered	25.391	Filtered	25.7127	70.357	150.388	67.7173	71.9681	77.2466
P01027	C3	Complement C3	0	TRUE	TRUE	_DNHLAPGQQTTLR_.2	Filtered	42.1973	29.4646	Filtered	Filtered	Filtered	23.7833	8.80288	25.3388	13.6998	67.7648	10.0988	Filtered	12.7555	Filtered	Filtered	41.1612	68.3571	12.7817	16.4561	15.6841
P01027	C3	Complement C3	0	TRUE	TRUE	_TVLTGASGHLR_.2	Filtered	67.8396	83.2615	42.8178	34.2565	87.6261	145.792	43.8411	57.3415	57.7351	211.06	Filtered	Filtered	16.1773	Filtered	Filtered	187.862	289.33	79.2069	20.0424	26.0334
P01027	C3	Complement C3	0	TRUE	TRUE	_LITQGENC[Carbamidomethyl (C)]IK_.2	Filtered	44.5373	81.3679	Filtered	Filtered	Filtered	64.6382	52.3112	27.759	61.3353	119.012	19.1149	180.643	23.1488	Filtered	27.2282	80.4854	110.585	44.6225	58.0222	61.7476
P01027	C3	Complement C3	0	TRUE	TRUE	_PNTSYIIGK_.2	Filtered	Filtered	182.02	505.067	103.187	Filtered	848.648	217.527	686.971	63.4757	212.567	273.018	Filtered	258.911	Filtered	Filtered	179.347	141.691	277.231	93.5329	87.5865
P01027	C3	Complement C3	0	TRUE	TRUE	_VLMEGVRPSNADALVGK_.3	Filtered	75.0165	109.875	Filtered	30.3493	Filtered	75.4318	47.9358	33.8304	86.0184	91.4633	12.4052	21.8331	27.2553	Filtered	21.3739	52.0008	72.7693	64.5883	67.2547	56.17
P01027	C3	Complement C3	0	TRUE	TRUE	_VLM[Oxidation (M)]EGVRPSNADALVGK_.3	Filtered	33.6287	Filtered	Filtered	10.4706	Filtered	18.9581	16.5432	Filtered	15.9236	31.9291	Filtered	10.4311	6.16624	Filtered	10.4431	20.8772	Filtered	23.8698	16.4763	22.378
P01027	C3	Complement C3	0	TRUE	TRUE	_EYVLPSFEVR_.2	Filtered	74.1394	Filtered	Filtered	Filtered	Filtered	43.0836	48.0916	38.9749	45.0507	72.0847	Filtered	26.6925	10.5947	7.27115	24.5273	66.5817	80.6086	71.9208	45.1853	62.891
P01027	C3	Complement C3	0	TRUE	TRUE	_VHQYFNVGLIQPGSVK_.3	Filtered	51.3752	74.7427	Filtered	19.6654	Filtered	25.4527	12.9751	Filtered	30.4072	60.589	Filtered	Filtered	10.0246	14.3036	5.45621	24.4726	30.5315	31.2361	30.6437	34.9331
P01027	C3	Complement C3	0	TRUE	TRUE	_VSIRPAPETAK_.2	Filtered	18.3262	9.31891	Filtered	9.31375	Filtered	14.9971	7.11726	6.35814	12.1204	33.2377	5.27767	Filtered	Filtered	Filtered	7.80324	16.4599	20.8745	16.2406	12.8663	19.1181
P01027	C3	Complement C3	0	TRUE	TRUE	_C[Carbamidomethyl (C)]AEENC[Carbamidomethyl (C)]FMQQSQEK_.2	Filtered	7.28012	9.94928	Filtered	14.8204	Filtered	5.90898	5.60739	10.3175	12.7177	9.05396	Filtered	Filtered	1.49013	5.23276	Filtered	13.8132	14.5617	8.10125	12.3157	8.57539
P01027	C3	Complement C3	0	TRUE	TRUE	_NTLIIYLEK_.2	Filtered	140.779	57.1138	Filtered	Filtered	72.1468	66.4648	39.7695	33.7697	56.9227	107.367	Filtered	Filtered	31.8333	Filtered	Filtered	47.0905	82.5714	38.8871	49.95	48.1222
P01027	C3	Complement C3	0	TRUE	TRUE	_QIFSAEFEVK_.2	Filtered	56.5374	Filtered	Filtered	Filtered	Filtered	45.7311	39.3054	55.4847	50.6953	70.7421	Filtered	38.239	Filtered	16.8023	11.2855	75.6278	81.8055	38.0491	30.7843	41.8519
P01027	C3	Complement C3	0	TRUE	TRUE	_QKPDGVFQEDGPVIHQEMIGGFR_.4	Filtered	50.0731	42.0738	Filtered	Filtered	Filtered	25.2922	10.5113	44.7745	64.0482	14.2578	26.8006	24.6873	Filtered	11.7167	Filtered	82.8952	77.1611	42.3745	31.9062	34.6047
P01027	C3	Complement C3	0	TRUE	TRUE	_QKPDGVFQEDGPVIHQEM[Oxidation (M)]IGGFR_.4	Filtered	25.6805	Filtered	Filtered	Filtered	Filtered	16.6047	8.1063	30.644	41.3646	13.5293	Filtered	Filtered	Filtered	Filtered	Filtered	60.9213	30.6456	28.5031	18.3294	22.0063
P01027	C3	Complement C3	0	TRUE	TRUE	_SSVAVPYVIVPLK_.2	838.283	16769.2	23519.6	13249	26346.4	17079.3	8076.91	9612.2	14031.9	13455.4	8247.1	9429.55	16888.7	10606.7	5291.86	10128.8	12549.2	7927.99	10160.7	9114.81	7350.49
P01027	C3	Complement C3	0	TRUE	TRUE	_SSVAVPYVIVPLK_.3	Filtered	Filtered	Filtered	Filtered	Filtered	Filtered	Filtered	Filtered	Filtered	7.08733	Filtered	Filtered	Filtered	Filtered	51.0554	Filtered	3.59009	Filtered	Filtered	4.4225	Filtered
P01027	C3	Complement C3	0	TRUE	TRUE	_LLWENGNLLR_.2	Filtered	71.9414	62.5954	Filtered	Filtered	Filtered	74.2814	52.0589	Filtered	74.9111	62.3372	Filtered	Filtered	Filtered	Filtered	20.4418	71.4081	33.4764	63.4419	49.748	45.4545
P01027	C3	Complement C3	0	TRUE	TRUE	_AAVFNHFISDGVK_.2	Filtered	37.3017	Filtered	Filtered	Filtered	29.0795	28.9921	15.8123	12.9232	35.6972	29.2869	16.1265	Filtered	Filtered	Filtered	Filtered	19.8231	26.6764	14.1539	23.9138	26.6222
P01027	C3	Complement C3	0	TRUE	TRUE	_AAVFNHFISDGVK_.3	Filtered	70.7895	Filtered	Filtered	62.6736	Filtered	30.2334	15.8537	Filtered	35.7181	11.5259	Filtered	Filtered	Filtered	Filtered	Filtered	Filtered	31.9314	20.6268	19.2937	8.82785
P01027	C3	Complement C3	0	TRUE	TRUE	_VMNIFLK_.2	Filtered	45.901	Filtered	Filtered	Filtered	Filtered	24.3098	18.2097	20.0949	22.9004	47.7665	Filtered	Filtered	Filtered	6.98635	Filtered	24.0033	62.1878	26.2441	32.8311	32.3473
P01027	C3	Complement C3	0	TRUE	TRUE	_ISLAHSLTR_.2	Filtered	1540.93	Filtered	Filtered	Filtered	Filtered	612.273	160.083	Filtered	1364.19	379.746	Filtered	Filtered	Filtered	6.88372	Filtered	1324.29	614.894	1154.96	754.945	578.612
P01027	C3	Complement C3	0	TRUE	TRUE	_VMQDFFIDLR_.2	Filtered	48.4142	28.0675	Filtered	Filtered	Filtered	58.87	24.6698	26.9157	30.7829	37.7963	11.335	Filtered	Filtered	14.2142	16.4705	39.7458	41.0455	38.075	31.9606	40.4718
P01027	C3	Complement C3	0	TRUE	TRUE	_VM[Oxidation (M)]QDFFIDLR_.2	Filtered	Filtered	Filtered	Filtered	54.1988	Filtered	45.2602	24.5249	Filtered	Filtered	27.1335	Filtered	Filtered	Filtered	Filtered	Filtered	Filtered	31.9584	Filtered	Filtered	Filtered
P01027	C3	Complement C3	0	TRUE	TRUE	_TVVILIETPDGIPVK_.2	Filtered	Filtered	Filtered	Filtered	Filtered	Filtered	29.0805	14.0539	45.3463	22.7479	54.222	Filtered	Filtered	Filtered	17.6766	Filtered	41.5051	36.9554	16.3134	Filtered	36.4543
P01027	C3	Complement C3	0	TRUE	TRUE	_ISHTEEDC[Carbamidomethyl (C)]LTFK_.3	Filtered	Filtered	Filtered	Filtered	Filtered	Filtered	6.63813	5.95352	13.7849	8.32483	14.0068	Filtered	Filtered	Filtered	Filtered	2.1241	Filtered	7.25288	8.73453	3.27461	2.31308
P01027	C3	Complement C3	0	TRUE	TRUE	_YYTYLVMNK_.2	Filtered	572.282	429.19	Filtered	Filtered	Filtered	198.233	252.915	Filtered	307.309	195.782	Filtered	Filtered	Filtered	Filtered	Filtered	420.033	370.264	Filtered	266.851	Filtered
P01027	C3	Complement C3	0	TRUE	TRUE	_QEALELIK_.2	Filtered	18.0256	Filtered	Filtered	Filtered	Filtered	16.366	12.7029	Filtered	32.4057	15.5628	Filtered	Filtered	Filtered	Filtered	Filtered	Filtered	25.5902	160.373	31.7127	25.781
P01027	C3	Complement C3	0	TRUE	TRUE	_DSITTWEILAVSLSDK_.2	Filtered	67.9549	74.0121	Filtered	Filtered	Filtered	Filtered	Filtered	Filtered	52.8165	57.9016	Filtered	29.3097	37.2815	36.2468	Filtered	Filtered	Filtered	Filtered	Filtered	Filtered
P01029	C4b	Complement C4-B	0	TRUE	TRUE	_VFALDQK_.2	59463.1	8751.71	9145.74	6889.48	9604.31	7264.6	4337.36	5638.32	12913	3204.74	3724.44	4676.74	7059.51	4093.99	2397.56	2085.17	4875.17	6076.52	4067.5	2718.86	2903.89
P01029	C4b	Complement C4-B	0	TRUE	TRUE	_LTSLSDR_.2	41466.6	5867.91	7195.26	5126	7102.87	5531.75	3977.08	4443.05	10696.5	6593.39	3677.67	3893.82	5554.48	2902.78	1488.99	3225.26	8431.05	6518.2	5094.14	3082.52	2885.84
P01029	C4b	Complement C4-B	0	TRUE	TRUE	_YVLPNFEVK_.2	46291.1	3709.86	6107.75	4996.45	7245.52	3266.96	2888.05	2802.92	6466.46	1991.71	3621.91	2347.52	3258.35	1740.59	2242.44	2355.62	2721.39	4796.79	2467.17	1797.31	1685.42
P01029	C4b	Complement C4-B	0	TRUE	TRUE	_DHAVDLIQK_.2	62441.1	3196.9	2300.66	2267.69	1705.88	1948.13	1053.61	1763.04	3455.05	1389.77	2145.94	2019.29	2997.73	664.441	1377.96	894.271	2133.29	3074.89	3442.44	822.013	554.591
P01029	C4b	Complement C4-B	0	TRUE	TRUE	_FAC[Carbamidomethyl (C)]YYPR_.2	62553	3235.11	1104.68	1765.42	1616.68	1130.57	650.63	1363.61	3040.51	831.959	2024.39	2159.84	3177.11	446.126	1235.18	564.771	1705.21	3580.76	2801.24	474.857	299.521
P01029	C4b	Complement C4-B	0	TRUE	TRUE	_TYNVLDMK_.2	12421.7	811.586	607.188	460.957	406.553	342.905	164.023	385.425	574.339	248.791	449.404	419.952	814.873	171.86	352.771	218.917	373.332	1011.25	717.967	178.051	54.4025
P01029	C4b	Complement C4-B	0	TRUE	TRUE	_TYNVLDM[Oxidation (M)]K_.2	5222.19	185.312	168.753	134.473	126.493	227.72	78.3871	127.015	247.503	117.066	224.021	178.861	171.19	61.7277	123.368	80.0412	132.846	299.585	335.331	53.8701	51.3916
P01029	C4b	Complement C4-B	0	TRUE	TRUE	_ASAGLLGAHAAAITAYALTLTK_.3	3906.7	692.227	419.49	326.663	341.094	234.401	187.04	393.144	608.099	258.705	414.643	469.552	769.878	142.684	313.171	201.634	2353.49	1080.86	653.625	153.752	95.3984
P01029	C4b	Complement C4-B	0	TRUE	TRUE	_KYVLPNFEVK_.2	27733.4	4415.15	3925.22	2747.79	4978.18	2587.27	2097.54	2567.26	6498.04	2286.59	2061.55	2698.77	4226.24	1735.74	3103.61	2289.76	2787.11	2587.34	2522.52	1780.47	1498.72
P01029	C4b	Complement C4-B	0	TRUE	TRUE	_KYVLPNFEVK_.3	1019.82	152.874	177.151	Filtered	152.822	116.63	81.6494	112.057	146.294	112.047	54.6874	86.364	108.597	123.426	148.989	127.478	107.861	266.223	245.315	61.2077	37.0816
P01029	C4b	Complement C4-B	0	TRUE	TRUE	_VQYTVC[Carbamidomethyl (C)]IWR_.2	Filtered	2921.95	3695.73	1562	4498.23	1783.85	1449.12	1544.36	3483.39	1863.43	811.819	1299.87	1851.61	1388.82	2325.33	1526.27	1443.29	919.434	1387.43	1348.21	1227.55
P01029	C4b	Complement C4-B	0	TRUE	TRUE	_LGLSGMAIADITLLSGFHALR_.3	1878.37	235.692	203.355	162.633	196.152	169.898	88.5641	101.656	263.379	138.56	74.7377	144.554	183.512	127.884	324.375	145.337	142.149	74.0593	116.345	156.686	110.658
P01029	C4b	Complement C4-B	0	TRUE	TRUE	_LGLSGM[Oxidation (M)]AIADITLLSGFHALR_.3	2291.42	263.538	252.544	Filtered	346.372	257.791	222.754	196.963	413.055	133.749	135.279	222.787	269.014	96.4896	249.786	184.751	212.603	166.84	183.077	144.109	199.603
P01029	C4b	Complement C4-B	0	TRUE	TRUE	_DSSTWLTAFVLK_.2	Filtered	634.456	1063.85	230.013	825.763	476.878	278.966	328.194	360.274	534.285	191.791	310.095	515.4	424.813	693.636	346.113	400.166	297.786	673.607	335.591	368.213
P01029	C4b	Complement C4-B	0	TRUE	TRUE	_VVEEQESR_.2	Filtered	206.326	291.692	Filtered	87.9405	316.816	67.9325	111.61	152.057	46.713	111.057	98.2669	142.433	55.079	69.9127	63.6065	66.5009	123.143	365.94	55.9265	36.0389
P01029	C4b	Complement C4-B	0	TRUE	TRUE	_YRVFALDQK_.2	Filtered	47.1055	47.9306	Filtered	102.69	68.6588	29.8907	52.1852	110.033	57.5685	25.1667	27.8904	50.3373	28.2914	58.5875	43.4874	45.6343	37.2381	35.7412	29.6358	34.1476
P01029	C4b	Complement C4-B	0	TRUE	TRUE	_RGHIFVQTDQPIYNPGQR_.4	Filtered	892.246	1305.78	517.97	1785.07	1055.11	476.939	632.722	1393.93	578.503	303.855	522.709	943.427	590.457	27.3263	198.938	505.251	350.667	568.241	451.092	368.527
P01029	C4b	Complement C4-B	0	TRUE	TRUE	_RGHIFVQTDQPIYNPGQR_.3	Filtered	Filtered	Filtered	34.0971	152.634	Filtered	32.1359	24.9605	99.6231	Filtered	Filtered	75.0451	128.001	52.2893	408.84	298.789	58.237	11.7842	Filtered	81.1486	66.5798
P01029	C4b	Complement C4-B	0	TRUE	TRUE	_GHIFVQTDQPIYNPGQR_.3	3929.1	302.021	257.822	174.587	158.182	222.456	87.6857	137.484	122.939	104.587	176.118	35.3017	123.039	Filtered	184.037	42.4399	97.1322	556.444	515.015	50.4374	33.3807
P01029	C4b	Complement C4-B	0	TRUE	TRUE	_GHIFVQTDQPIYNPGQR_.2	151.195	40.2391	3.10664	Filtered	9.5971	Filtered	Filtered	8.36852	Filtered	3.38254	Filtered	1	Filtered	Filtered	7.5782	Filtered	Filtered	17.2398	26.821	Filtered	1.90554
P01029	C4b	Complement C4-B	0	TRUE	TRUE	_ILSLAQEQVGNSPEK_.2	Filtered	25.8786	25.5879	Filtered	Filtered	Filtered	13.8768	11.6977	28.4121	20.4268	19.6337	42.9109	55.1617	17.2715	Filtered	Filtered	11.8867	Filtered	10.3025	18.5189	23.5147
P01627;P01628	Igkv2-112;	Immunoglobulin kappa variable 2-112;Ig kappa chain V-II region MOPC 511	0.00728226	FALSE	TRUE	_FSGSGSGTDFTLEISR_.2	Filtered	Filtered	Filtered	Filtered	Filtered	Filtered	Filtered	Filtered	Filtered	Filtered	Filtered	Filtered	Filtered	Filtered	Filtered	Filtered	Filtered	Filtered	180.635	Filtered	Filtered
P01629		Ig kappa chain V-II region 2S1.3	0	TRUE	TRUE	_FSGSGSGTDFTLR_.2	500.951	Filtered	174.034	133.533	Filtered	155.57	41.8524	33.4193	81.2943	21.3626	Filtered	34.7773	Filtered	Filtered	Filtered	Filtered	102.627	Filtered	496.877	Filtered	Filtered
P01630		Ig kappa chain V-II region 7S34.1	0.000909366	TRUE	TRUE	_FSGSGSGTAFTLR_.2	Filtered	Filtered	Filtered	Filtered	Filtered	Filtered	Filtered	Filtered	Filtered	73.475	Filtered	Filtered	Filtered	Filtered	Filtered	Filtered	Filtered	Filtered	Filtered	Filtered	Filtered
P01631		Ig kappa chain V-II region 26-10	0	TRUE	TRUE	_FSGSGSGTDFTLK_.2	5714.67	269.181	1060.32	200.983	295.572	2127.64	65.8348	378.078	151.15	80.1983	170.26	170.4	136.416	49.8042	41.3618	68.3486	90.2538	127.395	12392.7	89.2724	66.4369
P01631		Ig kappa chain V-II region 26-10	0	TRUE	TRUE	_FSGVPDR_.2	4113.94	244.428	866.044	207.949	245.824	695.608	157.972	368.912	530.89	388.259	222.938	166.936	156.435	75.894	79.0596	93.2635	560.776	333.91	3434.66	137.373	162.098
P01634		Ig kappa chain V-V region MOPC 21	0	FALSE	FALSE	_YTGVPDR_.2	Filtered	3922.31	4994.95	4375.36	6675.26	4609.65	1839.49	1589	2797.99	2736.89	1320.96	2085.14	3617.31	2074.93	723.128	2686.5	2508.79	1779.06	2525.99	2286.95	2398.56
P01634		Ig kappa chain V-V region MOPC 21	0	FALSE	FALSE	_LLIYGASNR_.2	2971.64	262.961	673.593	Filtered	264.055	563.544	501.819	662.173	565.43	377.198	535.016	158.2	Filtered	Filtered	Filtered	64.1878	308.57	259.436	2824.86	221.314	183.282
P01634		Ig kappa chain V-V region MOPC 21	0	TRUE	TRUE	_SMSMSVGER_.2	Filtered	Filtered	Filtered	Filtered	Filtered	Filtered	92.9972	90.791	Filtered	Filtered	102.251	Filtered	Filtered	20.6699	Filtered	Filtered	53.3652	53.8504	Filtered	63.2086	48.5122
P01643;P01644;P01645;P01647		Ig kappa chain V-V region MOPC 173;Ig kappa chain V-V region HP R16.7;Ig kappa chain V-V region HP 93G7;Ig kappa chain V-V region HP 124E1	0.00926999	FALSE	TRUE	_DIQM[Oxidation (M)]TQTTSSLSASLGDR_.2	Filtered	Filtered	Filtered	6.84419	Filtered	Filtered	1	Filtered	Filtered	Filtered	Filtered	Filtered	Filtered	Filtered	Filtered	Filtered	13.4626	Filtered	70.5187	Filtered	Filtered
P01723;P01726;P01727;P01728;P01729		Ig lambda-1 chain V region;Ig lambda-1 chain V region H2020;Ig lambda-1 chain V region S43;Ig lambda-2 chain V region;Ig lambda-2 chain V region MOPC 315	0	FALSE	TRUE	_FSGSLIGDK_.2	Filtered	Filtered	Filtered	Filtered	Filtered	Filtered	Filtered	Filtered	Filtered	Filtered	Filtered	Filtered	Filtered	Filtered	Filtered	Filtered	Filtered	Filtered	185.476	Filtered	Filtered
P01725		Ig lambda-1 chain V region S178	0.00120012	FALSE	FALSE	_FSGSLIGNK_.2	670.092	Filtered	122.334	Filtered	Filtered	175.772	Filtered	51.4459	Filtered	Filtered	45.3533	80.8886	Filtered	Filtered	Filtered	Filtered	Filtered	69.7202	466.899	Filtered	Filtered
P01725		Ig lambda-1 chain V region S178	0.00120012	TRUE	TRUE	_WVFGGGTK_.2	903.212	Filtered	Filtered	Filtered	Filtered	Filtered	Filtered	Filtered	Filtered	Filtered	22.181	Filtered	Filtered	Filtered	Filtered	19.348	Filtered	Filtered	107.792	Filtered	Filtered
P01753;P01754;P06328	;Ighv1-62-3;Ighv1-72	Ig heavy chain V region 186-1;Ig heavy chain V region 1-62-3;Ig heavy chain V region 1-72	0	FALSE	TRUE	_GLEWIGR_.2	1970.94	110.816	253.402	Filtered	77.426	720.545	45.8753	165.226	138.313	94.4862	76.4063	69.1832	61.8181	25.4443	25.1704	22.5932	201.057	156.938	4777.19	54.4986	44.9748
P01787;P01788;P01789;P01790;P01791;P01792;P01793;P01794		Ig heavy chain V regions TEPC 15/S107/HPCM1/HPCM2/HPCM3;Ig heavy chain V region H8;Ig heavy chain V region M603;Ig heavy chain V region M511;Ig heavy chain V region HPCM6;Ig heavy chain V region HPCG8;Ig heavy chain V region HPCG13;Ig heavy chain V region HPCG14	0	FALSE	FALSE	_LVESGGGLVQPGGSLR_.2	Filtered	75.8963	204.272	114.886	Filtered	691.447	31.8933	59.5385	51.4736	37.4021	32.9801	73.9362	58.3023	Filtered	Filtered	20.2012	48.3876	58.7533	4067.01	22.4523	31.7126
P01787;P01788;P01789;P01790;P01791;P01792;P01793;P01794		Ig heavy chain V regions TEPC 15/S107/HPCM1/HPCM2/HPCM3;Ig heavy chain V region H8;Ig heavy chain V region M603;Ig heavy chain V region M511;Ig heavy chain V region HPCM6;Ig heavy chain V region HPCG8;Ig heavy chain V region HPCG13;Ig heavy chain V region HPCG14	0	FALSE	TRUE	_AEDTAIYYC[Carbamidomethyl (C)]AR_.2	Filtered	137.365	134.174	Filtered	Filtered	Filtered	36.8	57.1557	66.9764	72.0566	27.0251	39.038	36.2522	Filtered	65.9715	27.4952	27.6237	Filtered	1223.06	67.1972	Filtered
P01795		Ig heavy chain V region M167	0	TRUE	TRUE	_VVESGGGLVQPGGSLR_.2	Filtered	Filtered	85.4673	Filtered	Filtered	124.691	11.6051	37.4054	21.1085	15.551	Filtered	24.5407	17.285	Filtered	17.062	Filtered	Filtered	Filtered	970.427	Filtered	15.4849
P01796;P01797;P01798;P01799;P01800;P01801;P01802		Ig heavy chain V-III region A4;Ig heavy chain V-III region U61;Ig heavy chain V-III region E109;Ig heavy chain V-III region ABE-47N;Ig heavy chain V-III region T957;Ig heavy chain V-III region J606;Ig heavy chain V-III region W3082	0	FALSE	TRUE	_LEESGGGLVQPGGSMK_.2	Filtered	Filtered	Filtered	Filtered	Filtered	Filtered	11.965	53.3003	Filtered	Filtered	Filtered	Filtered	Filtered	Filtered	Filtered	15.0352	Filtered	Filtered	Filtered	7.38097	Filtered
P01796;P01797;P01798;P01799;P01800;P01801;P01802		Ig heavy chain V-III region A4;Ig heavy chain V-III region U61;Ig heavy chain V-III region E109;Ig heavy chain V-III region ABE-47N;Ig heavy chain V-III region T957;Ig heavy chain V-III region J606;Ig heavy chain V-III region W3082	0	FALSE	TRUE	_LEESGGGLVQPGGSM[Oxidation (M)]K_.2	Filtered	Filtered	Filtered	Filtered	Filtered	Filtered	Filtered	22.9913	Filtered	Filtered	Filtered	Filtered	Filtered	Filtered	Filtered	Filtered	20.34	Filtered	Filtered	Filtered	Filtered
P01810		Ig heavy chain V region J539	0	FALSE	FALSE	_SEDTALYYC[Carbamidomethyl (C)]AR_.2	Filtered	Filtered	160.219	Filtered	Filtered	98.0308	26.3415	76.8327	Filtered	Filtered	Filtered	47.8602	Filtered	Filtered	Filtered	Filtered	Filtered	Filtered	752.182	22.1123	26.6202
P01810		Ig heavy chain V region J539	0	TRUE	TRUE	_LSC[Carbamidomethyl (C)]AASGFDFSK_.2	Filtered	Filtered	25.1591	Filtered	Filtered	Filtered	Filtered	Filtered	Filtered	Filtered	Filtered	Filtered	Filtered	Filtered	Filtered	28.2262	Filtered	Filtered	40.3733	Filtered	Filtered
P01810		Ig heavy chain V region J539	0	FALSE	FALSE	_YWMSWVR_.2	Filtered	Filtered	Filtered	Filtered	Filtered	Filtered	Filtered	Filtered	Filtered	Filtered	Filtered	Filtered	Filtered	Filtered	Filtered	Filtered	Filtered	Filtered	48.9761	Filtered	Filtered
P01811		Ig heavy chain V region UPC10	0	TRUE	TRUE	_SEDTALYFC[Carbamidomethyl (C)]AR_.2	Filtered	Filtered	Filtered	Filtered	Filtered	Filtered	Filtered	Filtered	Filtered	Filtered	Filtered	Filtered	Filtered	Filtered	Filtered	Filtered	Filtered	Filtered	101.596	Filtered	Filtered
P01837	Igkc	Immunoglobulin kappa constant	0	TRUE	TRUE	_TSTSPIVK_.2	Filtered	58.5069	78.8972	62.2105	76.6418	80.7186	152.783	100.095	106.058	192.996	138.464	62.8084	113.583	51.3873	47.3147	57.2133	108.892	76.2204	61.2532	66.4148	61.6959
P01837	Igkc	Immunoglobulin kappa constant	0	TRUE	TRUE	_DSTYSMSSTLTLTK_.2	Filtered	40.6883	69.024	129.769	51.4299	75.302	137.162	97.794	115.206	98.602	185.829	29.7757	81.821	35.4812	39.5417	19.1165	56.398	100.813	41.5065	51.8861	57.1049
P01837	Igkc	Immunoglobulin kappa constant	0	TRUE	TRUE	_DSTYSM[Oxidation (M)]SSTLTLTK_.2	Filtered	Filtered	Filtered	59.8815	Filtered	26.2273	48.5502	35.2193	14.8679	9.28408	57.5576	Filtered	21.4344	14.9642	Filtered	Filtered	29.9747	56.558	3.85532	8.12616	11.0691
P01864		Ig gamma-2A chain C region secreted form	0	TRUE	TRUE	_ALPSPIEK_.2	Filtered	Filtered	Filtered	83.6568	73.9283	Filtered	630.5	498.611	443.805	450.451	391.134	38.7272	101.877	53.5294	54.1323	50.0022	173.684	257.747	161.843	283.183	240.114
P01864		Ig gamma-2A chain C region secreted form	0	FALSE	FALSE	_VVSALPIQHQDWMSGK_.3	Filtered	Filtered	42.8624	33.3973	52.8282	Filtered	208.251	210.76	114.602	190.894	164.144	25.2788	58.7063	50.894	63.2349	33.373	83.7162	102.529	102.251	130.64	107.679
P01864		Ig gamma-2A chain C region secreted form	0	FALSE	FALSE	_VVSALPIQHQDWM[Oxidation (M)]SGK_.3	Filtered	Filtered	Filtered	Filtered	Filtered	Filtered	109.799	71.0544	72.2661	92.8967	97.7404	Filtered	39.9889	Filtered	Filtered	17.5089	32.3054	23.5482	39.1711	42.9949	50.4714
P01864		Ig gamma-2A chain C region secreted form	0	FALSE	FALSE	_VVSALPIQHQDWM[Oxidation (M)]SGK_.2	Filtered	Filtered	Filtered	Filtered	Filtered	Filtered	6.3178	8.73073	9.98977	2.22483	10.9357	Filtered	Filtered	Filtered	Filtered	Filtered	2.83873	Filtered	1	Filtered	2.30993
P01867	Ighg2b	Immunoglobulin heavy constant gamma 2B	0	TRUE	TRUE	_APQVYILPPPAEQLSR_.2	Filtered	78.1774	76.721	126.922	106.419	Filtered	165.141	110.813	52.3902	124.685	159.843	70.7003	123.407	63.0428	57.6035	62.8041	55.3981	37.9111	48.7064	51.9354	65.6814
P01867	Ighg2b	Immunoglobulin heavy constant gamma 2B	0	TRUE	TRUE	_TDSFSC[Carbamidomethyl (C)]NVR_.2	Filtered	Filtered	Filtered	45.1863	Filtered	27.3846	95.8589	65.0779	Filtered	46.7771	53.6376	19.1074	Filtered	25.0995	Filtered	22.1407	31.9222	37.8135	Filtered	18.5855	9.59035
P01868;P01869	Ighg1	Ig gamma-1 chain C region secreted form;Ig gamma-1 chain C region, membrane-bound form	0.00327089	FALSE	TRUE	_EEQFNSTFR_.2	Filtered	Filtered	66.9578	Filtered	Filtered	Filtered	Filtered	Filtered	Filtered	Filtered	Filtered	Filtered	Filtered	Filtered	Filtered	46.2541	Filtered	Filtered	117.375	Filtered	15.8699
P01872	Ighm	Immunoglobulin heavy constant mu	0	TRUE	TRUE	_PITVSWLK_.2	Filtered	94.3438	145.824	63.5544	153.887	156.986	53.4694	35.8442	78.9475	73.1414	38.0107	58.5135	75.9756	69.9293	46.6532	37.6165	60.9189	72.5502	67.8087	51.649	51.8944
P01872	Ighm	Immunoglobulin heavy constant mu	0	TRUE	TRUE	_YLATSQVLLSPK_.2	Filtered	68.1401	212.591	168.494	121.133	143.931	46.8756	35.7186	84.0464	64.6366	79.1244	23.4835	21.8522	74.3331	11.2192	15.6528	48.7285	105.342	42.0052	15.5237	29.2906
P01872	Ighm	Immunoglobulin heavy constant mu	0	TRUE	TRUE	_LIC[Carbamidomethyl (C)]EATNFTPK_.2	Filtered	37.972	137.756	126.116	103.945	147.529	57.4501	38.1544	61.7635	57.2757	44.9171	33.3273	66.2366	51.7665	44.7105	39.3241	61.0419	45.9787	41.5914	41.553	51.1458
P01872	Ighm	Immunoglobulin heavy constant mu	0	TRUE	TRUE	_LVESGFTTDPVTIENK_.2	Filtered	54.1805	64.6938	106.689	99.1098	100.939	34.2535	32.4673	79.5123	44.9732	48.0075	35.6045	58.8715	55.6753	42.2287	33.4227	37.3392	39.0638	31.6125	48.028	43.2263
P01872	Ighm	Immunoglobulin heavy constant mu	0	TRUE	TRUE	_SILEGSDEYLVC[Carbamidomethyl (C)]K_.2	Filtered	61.9106	76.8067	158.327	90.5939	93.7254	41.2297	20.1835	76.4736	42.6298	48.6999	30.1984	48.3094	41.2464	25.6897	17.1415	69.7485	50.5498	25.1828	32.7013	35.719
P01872	Ighm	Immunoglobulin heavy constant mu	0	TRUE	TRUE	_NLVAMGC[Carbamidomethyl (C)]LAR_.2	Filtered	78.4522	60.8869	80.2973	78.3607	91.3599	48.6305	19.8877	55.2584	51.4991	29.9563	55.7332	81.3029	34.4005	49.9158	50.6794	27.8911	25.0789	36.2516	20.7175	43.6451
P01872	Ighm	Immunoglobulin heavy constant mu	0	TRUE	TRUE	_HPPAVYLLPPAR_.2	Filtered	88.4073	122.266	96.8074	79.5487	150.396	49.9563	23.8547	Filtered	49.1225	44.47	Filtered	52.1459	63.5565	26.8069	39.5175	56.7772	51.5034	58.3261	38.2545	41.7231
P01872	Ighm	Immunoglobulin heavy constant mu	0	TRUE	TRUE	_DGFSGPAPR_.2	Filtered	90.1967	Filtered	152.326	Filtered	199.68	89.3871	88.7721	130.409	100.466	71.887	68.4897	140.847	67.2855	197.947	55.8985	83.5831	95.4301	Filtered	86.2253	85.3248
P01872	Ighm	Immunoglobulin heavy constant mu	0	TRUE	TRUE	_GFSPADISVQWLQR_.2	Filtered	61.1226	75.2552	76.6168	65.7991	Filtered	42.6727	32.2826	63.9739	44.0639	45.8243	35.3619	Filtered	28.1151	24.6248	40.3594	42.5594	31.4393	Filtered	41.9607	36.7589
P01872	Ighm	Immunoglobulin heavy constant mu	0	TRUE	TRUE	_ESATVTC[Carbamidomethyl (C)]LVK_.2	Filtered	Filtered	102.573	Filtered	91.3353	118.45	59.3145	51.3609	Filtered	65.3128	52.9293	73.1551	97.9501	62.3861	55.2429	63.5578	Filtered	Filtered	54.0316	93.5458	83.7121
P01872	Ighm	Immunoglobulin heavy constant mu	0	TRUE	TRUE	_DLHVPIPAVAEM[Oxidation (M)]NPNVNVFVPPR_.3	Filtered	130.552	124.802	178.27	64.8989	223.666	Filtered	53.2549	70.4777	48.695	52.6898	53.8359	56.6761	54.8142	33.2855	29.1583	31.296	59.1092	61.3821	61.7225	64.9507
P01872	Ighm	Immunoglobulin heavy constant mu	0	TRUE	TRUE	_DLHVPIPAVAEMNPNVNVFVPPR_.3	Filtered	Filtered	17.2368	Filtered	Filtered	Filtered	Filtered	4.78125	16.9383	Filtered	17.1794	5.4689	10.2725	15.5735	7.2202	12.5872	Filtered	Filtered	Filtered	9.05291	Filtered
P01872	Ighm	Immunoglobulin heavy constant mu	0	TRUE	TRUE	_GVASVC[Carbamidomethyl (C)]VEDWNNR_.2	Filtered	Filtered	Filtered	20.9825	Filtered	Filtered	Filtered	Filtered	Filtered	Filtered	27.5572	Filtered	Filtered	Filtered	Filtered	Filtered	15.0947	18.2071	Filtered	Filtered	Filtered
P01878		Ig alpha chain C region	0	TRUE	TRUE	_NPEGAVFTWEPSTGK_.2	Filtered	Filtered	Filtered	Filtered	Filtered	Filtered	Filtered	38.4962	Filtered	77.2315	Filtered	Filtered	Filtered	Filtered	Filtered	Filtered	65.1791	Filtered	Filtered	Filtered	Filtered
P01878		Ig alpha chain C region	0	TRUE	TRUE	_EPGEGATTYLVTSVLR_.2	Filtered	Filtered	Filtered	Filtered	Filtered	Filtered	Filtered	21.6415	Filtered	57.8921	Filtered	Filtered	Filtered	Filtered	Filtered	Filtered	51.9631	Filtered	Filtered	Filtered	Filtered
P01887	B2m	Beta-2-microglobulin	0	TRUE	TRUE	_TPQIQVYSR_.2	Filtered	731.273	991.08	310.161	672.445	555.599	3017.11	2609.18	1891.97	2205.84	2016.82	381.528	309.566	297.92	334.595	274.376	5059.41	4426.99	3283.73	3633.29	3926.02
P01887	B2m	Beta-2-microglobulin	0	TRUE	TRUE	_VEMSDMSFSK_.2	Filtered	254.497	458.965	169.882	321.278	214.071	920.813	1124.87	516.248	1008.36	1509.48	165.483	179.182	113.264	342.984	153.778	2818.73	3708.27	1510.34	2302.08	2520.28
P01887	B2m	Beta-2-microglobulin	0	TRUE	TRUE	_VEM[Oxidation (M)]SDMSFSK_.2	Filtered	129.392	179.419	86.9924	149.623	67.2283	695.756	494.297	413.444	541.339	483.319	28.514	58.6476	75.0152	44.3309	65.1535	1147.03	1027.52	774.616	689.335	978.619
P01887	B2m	Beta-2-microglobulin	0	TRUE	TRUE	_VEMSDM[Oxidation (M)]SFSK_.2	Filtered	123.249	181.659	63.3588	97.7523	71.7904	602.246	470.428	356.616	478.664	512.316	51.2913	32.8967	38.6987	31.7024	40.3436	969.922	793.236	820.93	682.82	899.26
P01887	B2m	Beta-2-microglobulin	0	TRUE	TRUE	_VEM[Oxidation (M)]SDM[Oxidation (M)]SFSK_.2	Filtered	61.6625	30.6805	37.9366	48.8343	Filtered	217.452	114.011	102.892	60.9217	44.3728	17.9149	Filtered	Filtered	18.4437	11.6654	263.665	212.466	278.832	143.994	201.117
P01887	B2m	Beta-2-microglobulin	0	TRUE	TRUE	_HPPENGKPNILNC[Carbamidomethyl (C)]YVTQFHPPHIEIQMLK_.5	Filtered	28.6642	86.7387	Filtered	Filtered	Filtered	105.632	130.992	142.462	177.391	79.0426	19.675	Filtered	25.8553	Filtered	31.6415	323.338	345.674	238.664	239.727	225.27
P01887	B2m	Beta-2-microglobulin	0	TRUE	TRUE	_PNILNC[Carbamidomethyl (C)]YVTQFHPPHIEIQMLK_.4	Filtered	Filtered	Filtered	Filtered	Filtered	Filtered	27.2022	39.0836	24.4102	32.2723	20.7243	10.6219	Filtered	Filtered	6.1298	Filtered	66.2376	91.4033	65.3253	76.87	67.3149
P01887	B2m	Beta-2-microglobulin	0	TRUE	TRUE	_HASMAEPK_.2	Filtered	69.331	261.186	Filtered	Filtered	Filtered	171.046	21.3117	Filtered	Filtered	Filtered	Filtered	Filtered	51.1656	Filtered	Filtered	Filtered	Filtered	43.8848	156.799	42.2054
P01899	H2-D1	H-2 class I histocompatibility antigen, D-B alpha chain	0	FALSE	FALSE	_WASVVVPLGK_.2	Filtered	133.709	261.693	102.941	127.713	79.5933	1252.27	1307.16	535.885	922.102	653.53	64.4758	59.5844	67.8024	72.1446	81.0828	1437.54	1201.96	1087.08	1020.34	999.385
P01899	H2-D1	H-2 class I histocompatibility antigen, D-B alpha chain	0	FALSE	FALSE	_FDSDAENPR_.2	Filtered	152.805	189.356	Filtered	145.167	120.083	1118.73	1552.6	525.473	716.13	754.817	47.3033	51.9167	90.6766	110.108	83.3043	1114.94	1270.29	1074.9	1033.24	909.178
P01899	H2-D1	H-2 class I histocompatibility antigen, D-B alpha chain	0	FALSE	FALSE	_YISVGYVDNK_.2	Filtered	94.1107	108.153	Filtered	73.3285	130.731	612.597	668.251	386.975	368.829	455.019	59.4504	77.1726	37.1612	Filtered	52.7296	682.224	766.06	562.256	506.15	599.01
P01899	H2-D1	H-2 class I histocompatibility antigen, D-B alpha chain	0	FALSE	FALSE	_DYIALNEDLK_.2	Filtered	127.286	200.255	Filtered	167.009	Filtered	822.766	811.357	569.071	543.722	441.302	76.9313	Filtered	87.3529	59.5515	70.197	626.847	530.174	565.225	737.343	719.474
P01899	H2-D1	H-2 class I histocompatibility antigen, D-B alpha chain	0	FALSE	FALSE	_GYLQFAYEGR_.2	Filtered	96.4909	101.633	Filtered	Filtered	Filtered	455.185	457.88	263.694	387.122	251.096	45.2841	Filtered	34.7002	65.4558	51.1069	468.408	455.974	507.595	482.373	449.814
P01899	H2-D1	H-2 class I histocompatibility antigen, D-B alpha chain	0	FALSE	FALSE	_TWTAADMAAQITR_.2	Filtered	167.008	183.504	Filtered	Filtered	Filtered	270.846	420.046	753.293	307.39	191.981	38.0052	Filtered	117.088	60.5626	37.7214	247.783	407.628	242.101	275.393	258.804
P01899	H2-D1	H-2 class I histocompatibility antigen, D-B alpha chain	0	FALSE	FALSE	_GQEQWFR_.2	Filtered	47.4447	51.8835	Filtered	Filtered	Filtered	307.09	318.258	157.489	232.656	219.13	Filtered	Filtered	16.6984	27.684	32.9231	334.084	374.008	370.543	395.629	435.829
P01899	H2-D1	H-2 class I histocompatibility antigen, D-B alpha chain	0	TRUE	TRUE	_KWEQSGAAEHYK_.3	Filtered	22.3816	41.5525	Filtered	Filtered	Filtered	28.4966	46.339	43.1674	33.9565	18.3484	20.5094	30.401	Filtered	Filtered	22.4172	31.71	47.7636	47.1198	58.8049	44.4455
P01899	H2-D1	H-2 class I histocompatibility antigen, D-B alpha chain	0	FALSE	FALSE	_YFETAVSR_.2	Filtered	70.3421	104.988	Filtered	Filtered	Filtered	176.572	194.646	129.168	151.408	83.798	40.5197	Filtered	Filtered	Filtered	Filtered	157.948	181.527	179.161	153.655	137.559
P01899	H2-D1	H-2 class I histocompatibility antigen, D-B alpha chain	0	FALSE	FALSE	_SKGEVTLR_.2	Filtered	Filtered	Filtered	Filtered	Filtered	Filtered	283.822	309.583	219.137	339.206	101.431	Filtered	Filtered	137.57	234.136	Filtered	388.011	167.951	377.168	333.493	264.783
P01899	H2-D1	H-2 class I histocompatibility antigen, D-B alpha chain	0	TRUE	TRUE	_YFETAVSRPGLEEPR_.3	Filtered	35.3446	Filtered	Filtered	27.4993	32.8281	226.647	381.8	141.883	223.877	118.376	25.4526	Filtered	14.6211	Filtered	17.3368	256.018	157.694	343.969	437.526	529.525
P01899	H2-D1	H-2 class I histocompatibility antigen, D-B alpha chain	0	TRUE	TRUE	_YFETAVSRPGLEEPR_.2	Filtered	Filtered	Filtered	Filtered	Filtered	Filtered	1	1.38382	1	5.49458	1.93895	Filtered	Filtered	1.07115	Filtered	Filtered	7.84712	1	Filtered	5.08917	Filtered
P01899	H2-D1	H-2 class I histocompatibility antigen, D-B alpha chain	0	TRUE	TRUE	_WEQSGAAEHYK_.2	Filtered	Filtered	Filtered	Filtered	10.5247	Filtered	103.037	155.291	56.8402	78.8923	61.1889	7.43817	Filtered	Filtered	13.4087	9.48189	110.99	109.8	112.544	131.387	123.113
P01899	H2-D1	H-2 class I histocompatibility antigen, D-B alpha chain	0	TRUE	TRUE	_WEQSGAAEHYK_.3	Filtered	Filtered	Filtered	Filtered	Filtered	162.065	65.5739	78.2728	115.793	160.031	44.0283	Filtered	Filtered	Filtered	Filtered	Filtered	78.2057	53.1801	111.735	87.462	119.397
P01899	H2-D1	H-2 class I histocompatibility antigen, D-B alpha chain	0	FALSE	FALSE	_AYLEGEC[Carbamidomethyl (C)]VEWLHR_.3	Filtered	16.746	Filtered	Filtered	Filtered	Filtered	84.8619	77.1983	61.5583	90.3401	42.8013	Filtered	Filtered	25.1869	Filtered	14.8525	104.813	123.964	115.493	101.931	89.7407
P01899	H2-D1	H-2 class I histocompatibility antigen, D-B alpha chain	0	FALSE	FALSE	_AYLEGEC[Carbamidomethyl (C)]VEWLHR_.2	Filtered	Filtered	Filtered	Filtered	58.5557	Filtered	72.1621	73.6772	89.757	63.2436	49.1251	16.7911	Filtered	Filtered	Filtered	Filtered	102.383	55.9963	52.0211	98.6803	103.26
P01899	H2-D1	H-2 class I histocompatibility antigen, D-B alpha chain	0	FALSE	FALSE	_VYHEGLPEPLTLR_.3	Filtered	Filtered	Filtered	Filtered	Filtered	Filtered	75.421	59.1934	109.668	76.1432	98.649	57.7917	Filtered	Filtered	Filtered	34.1207	130.587	186.915	143.192	142.29	119.794
P01899	H2-D1	H-2 class I histocompatibility antigen, D-B alpha chain	0	FALSE	FALSE	_PAGDGTFQK_.2	Filtered	Filtered	Filtered	Filtered	Filtered	Filtered	109.079	147.64	71.9889	73.4177	59.4603	Filtered	Filtered	Filtered	Filtered	34.6241	84.5094	82.4402	109.234	111.806	113.074
P01899	H2-D1	H-2 class I histocompatibility antigen, D-B alpha chain	0	TRUE	TRUE	_PGLEEPR_.2	Filtered	Filtered	Filtered	Filtered	Filtered	Filtered	193.973	227.382	101.648	149.542	85.1105	Filtered	Filtered	Filtered	Filtered	Filtered	240.896	214.17	200.671	184.343	218.04
P01899	H2-D1	H-2 class I histocompatibility antigen, D-B alpha chain	0	FALSE	FALSE	_GGDYALAPGSQSSEMSLR_.2	Filtered	Filtered	Filtered	Filtered	Filtered	Filtered	23.9662	37.1994	35.5631	30.2355	50.5376	Filtered	Filtered	Filtered	9.72963	Filtered	83.6138	79.0393	78.5685	77.6926	79.0485
P01899	H2-D1	H-2 class I histocompatibility antigen, D-B alpha chain	0	FALSE	FALSE	_GGDYALAPGSQSSEM[Oxidation (M)]SLR_.2	Filtered	Filtered	Filtered	Filtered	Filtered	Filtered	19.2984	19.8805	20.702	28.0632	37.2173	Filtered	Filtered	Filtered	Filtered	Filtered	39.106	24.0492	32.2357	21.2401	23.2602
P01899	H2-D1	H-2 class I histocompatibility antigen, D-B alpha chain	0	FALSE	FALSE	_APWMEQEGPEYWER_.2	Filtered	Filtered	Filtered	Filtered	Filtered	Filtered	44.7648	40.1896	34.0007	20.9927	14.0717	Filtered	Filtered	9.13008	Filtered	Filtered	73.4776	52.2983	14.8223	50.3356	49.8492
P01899	H2-D1	H-2 class I histocompatibility antigen, D-B alpha chain	0	FALSE	FALSE	_APWM[Oxidation (M)]EQEGPEYWER_.2	Filtered	Filtered	Filtered	Filtered	Filtered	Filtered	Filtered	25.8254	Filtered	Filtered	Filtered	Filtered	Filtered	Filtered	Filtered	Filtered	Filtered	Filtered	36.327	31.1358	Filtered
P01901	H2-K1	H-2 class I histocompatibility antigen, K-B alpha chain	0	FALSE	FALSE	_AYLEGTC[Carbamidomethyl (C)]VEWLR_.2	Filtered	96.3276	50.2422	Filtered	55.1179	Filtered	209.928	284.911	123.426	178.303	109.036	30.8216	23.6255	20.6242	26.953	25.0248	236.741	195.563	249.083	261.541	238.454
P01901	H2-K1	H-2 class I histocompatibility antigen, K-B alpha chain	0	TRUE	TRUE	_WEQAGEAER_.2	Filtered	113.896	209.098	Filtered	Filtered	243.05	173.528	188.989	68.711	109.922	144.081	Filtered	89.7188	Filtered	20.9502	30.514	202.306	211.193	180.335	137.837	203.206
P01901	H2-K1	H-2 class I histocompatibility antigen, K-B alpha chain	0	FALSE	FALSE	_YFVTAVSRPGLGEPR_.3	Filtered	Filtered	81.2286	Filtered	29.1202	Filtered	139.135	242.488	88.4661	140.967	85.4161	6.91811	Filtered	18.0566	19.4855	18.5518	194.907	284.311	186.026	188.225	164.793
P01901	H2-K1	H-2 class I histocompatibility antigen, K-B alpha chain	0	FALSE	FALSE	_YFVTAVSR_.2	Filtered	244.263	Filtered	Filtered	Filtered	Filtered	300.907	377.576	304.409	259.743	237.085	111.516	Filtered	51.5636	91.2515	63.2812	327.83	351.137	367.103	289.375	307.016
P01901	H2-K1	H-2 class I histocompatibility antigen, K-B alpha chain	0	TRUE	TRUE	_YMEVGYVDDTEFVR_.2	Filtered	24.4148	60.1792	Filtered	45.2787	Filtered	213.687	250.837	125.264	181.88	135.785	16.9363	11.1755	9.61847	28.397	17.6199	163.049	157.014	198.505	219.721	225.008
P01901	H2-K1	H-2 class I histocompatibility antigen, K-B alpha chain	0	TRUE	TRUE	_YM[Oxidation (M)]EVGYVDDTEFVR_.2	Filtered	Filtered	32.3185	Filtered	21.0791	Filtered	83.6882	84.7277	56.5113	66.4564	56.2886	Filtered	Filtered	Filtered	Filtered	Filtered	72.3632	57.7109	122.373	72.5229	86.0425
P01901	H2-K1	H-2 class I histocompatibility antigen, K-B alpha chain	0	FALSE	FALSE	_TWTAADMAALITK_.2	Filtered	41.6929	27.674	Filtered	Filtered	Filtered	105.707	144.781	71.3866	78.1043	111.069	20.5269	Filtered	17.3467	Filtered	19.861	122.581	89.3252	80.4455	117.578	109.669
P01901	H2-K1	H-2 class I histocompatibility antigen, K-B alpha chain	0	FALSE	FALSE	_TWTAADM[Oxidation (M)]AALITK_.2	Filtered	Filtered	Filtered	Filtered	Filtered	Filtered	23.8126	40.4832	41.9547	29.0987	35.9255	Filtered	Filtered	Filtered	Filtered	Filtered	29.928	26.09	34.9798	24.2679	29.1294
P01901	H2-K1	H-2 class I histocompatibility antigen, K-B alpha chain	0	TRUE	TRUE	_HKWEQAGEAER_.3	Filtered	Filtered	Filtered	Filtered	21.521	Filtered	103.584	125.463	67.1121	87.4274	90.3913	12.6579	Filtered	Filtered	19.1428	15.9318	85.9792	116.321	64.96	82.5962	92.0743
P01901	H2-K1	H-2 class I histocompatibility antigen, K-B alpha chain	0	TRUE	TRUE	_HKWEQAGEAER_.2	Filtered	Filtered	Filtered	Filtered	Filtered	Filtered	29.4285	11.2599	22.4838	15.8919	Filtered	25.4455	Filtered	Filtered	Filtered	Filtered	Filtered	36.5572	12.4344	28.6925	25.3038
P01901	H2-K1	H-2 class I histocompatibility antigen, K-B alpha chain	0	TRUE	TRUE	_GGSHTIQVISGC[Carbamidomethyl (C)]EVGSDGR_.3	Filtered	17.768	Filtered	Filtered	35.7598	Filtered	89.6226	108.722	40.6335	64.189	36.2344	Filtered	Filtered	15.4285	21.4012	20.7627	95.3054	94.5221	93.2184	93.3828	114.517
P01901	H2-K1	H-2 class I histocompatibility antigen, K-B alpha chain	0	TRUE	TRUE	_GGSHTIQVISGC[Carbamidomethyl (C)]EVGSDGR_.2	Filtered	Filtered	Filtered	Filtered	Filtered	Filtered	2.80668	7.24401	Filtered	10.4272	6.35053	Filtered	Filtered	Filtered	Filtered	2.99176	7.87924	1	15.9236	4.53446	1.92853
P01901	H2-K1	H-2 class I histocompatibility antigen, K-B alpha chain	0	FALSE	FALSE	_WMEQEGPEYWER_.2	Filtered	Filtered	Filtered	Filtered	Filtered	Filtered	72.4356	69.6729	80.855	47.8741	50.3013	Filtered	Filtered	25.9655	Filtered	Filtered	95.2753	51.403	51.013	69.2713	49.4395
P01901	H2-K1	H-2 class I histocompatibility antigen, K-B alpha chain	0	FALSE	FALSE	_WM[Oxidation (M)]EQEGPEYWER_.2	Filtered	Filtered	Filtered	Filtered	Filtered	Filtered	22.6211	38.2313	Filtered	13.2778	18.9194	Filtered	Filtered	Filtered	Filtered	Filtered	40.3245	10.3653	29.3511	22.0401	35.4228
P01901	H2-K1	H-2 class I histocompatibility antigen, K-B alpha chain	0	FALSE	FALSE	_EQYYTC[Carbamidomethyl (C)]HVYHQGLPEPLTLR_.4	Filtered	Filtered	Filtered	Filtered	Filtered	Filtered	Filtered	15.7067	Filtered	29.4596	Filtered	Filtered	Filtered	Filtered	Filtered	19.4892	Filtered	33.5253	41.2713	31.9914	28.6828
P01902	H2-K1	H-2 class I histocompatibility antigen, K-D alpha chain	0	TRUE	TRUE	_FIAVGYVDDTQFVR_.2	231.899	138.42	209.75	63.3411	234.174	79.3149	89.4774	86.5772	208.886	150.497	80.5496	75.6517	113.753	81.6945	128.068	85.3711	193.94	222.045	148.24	89.05	98.5839
P01902	H2-K1	H-2 class I histocompatibility antigen, K-D alpha chain	0	FALSE	FALSE	_WAAVVVPLGK_.2	Filtered	Filtered	Filtered	Filtered	Filtered	1.22505	17.0853	19.3125	11.413	12.9543	14.6672	Filtered	Filtered	Filtered	Filtered	Filtered	25.0233	26.6762	12.8841	15.1433	15.855
P01942	Hba	Hemoglobin subunit alpha	0	FALSE	FALSE	_VDPVNFK_.2	12955.6	17085.1	28131.5	5825.08	41408.7	7538.5	15571.1	6059.01	7271.84	18504.3	8276.21	9343.06	6680.04	15253.7	6790.9	12016.5	7628.6	5212.03	11287.9	10064.8	13243.5
P01942	Hba	Hemoglobin subunit alpha	0	TRUE	TRUE	_FLASVSTVLTSK_.2	8909.35	8192.61	14223.9	2247.21	18228.9	3619.81	5955.04	2476.69	4333.76	7932.83	4116.17	5158.02	7051.24	6946.31	7005.3	5786.73	4478.48	2239.7	5770.31	5496.86	6110.8
P01942	Hba	Hemoglobin subunit alpha	0	TRUE	TRUE	_LRVDPVNFK_.2	12709.4	7019.75	11532.1	1813.02	19246.6	2231.04	4258.44	2262.96	3998.62	9963.44	2769.27	4826.54	6127.5	4847.37	10395.1	7086.76	3178.57	1586.25	5274.3	4686.51	6006.83
P01942	Hba	Hemoglobin subunit alpha	0	TRUE	TRUE	_VADALASAAGHLDDLPGALSALSDLHAHK_.4	146.651	410.297	293.578	189.633	812.636	261.42	458.398	175.533	161.297	567.04	365.936	45.0065	65.1139	84.7539	135.191	105.786	103.733	93.8612	209.417	115.246	271.938
P01942	Hba	Hemoglobin subunit alpha	0	TRUE	TRUE	_IGGHGAEYGAEALER_.3	Filtered	22013.2	26029.5	7042.28	44590.6	7145.51	15896.6	7491.62	12358.4	21395.9	8922.47	4985.44	7089.95	13942.8	21767.3	15881.6	7742.97	8497.36	12201.8	10464.5	13158.8
P01942	Hba	Hemoglobin subunit alpha	0	TRUE	TRUE	_IGGHGAEYGAEALER_.2	Filtered	228.096	674.895	94.0915	1339.2	47.8266	192.527	87.1163	366.655	229.941	62.5994	89.9657	180.888	79.2451	797.588	190.726	85.3476	50.3028	216.297	246.141	321.213
P01942	Hba	Hemoglobin subunit alpha	0	TRUE	TRUE	_MFASFPTTK_.2	Filtered	588.073	842.981	246.634	963.842	805.749	858.202	335.191	235.533	512.68	1713.82	93.2928	67.9998	138.699	522.51	194.133	347.663	409.986	223.178	266.687	324.176
P01942	Hba	Hemoglobin subunit alpha	0	TRUE	TRUE	_M[Oxidation (M)]FASFPTTK_.2	Filtered	756.767	673.511	163.745	805.848	558.09	904.659	231.616	189.162	652.532	641.012	59.7134	Filtered	121.268	129.853	109.182	144.762	141.259	225.319	196.214	332.677
P01942	Hba	Hemoglobin subunit alpha	0	TRUE	TRUE	_LLSHC[Carbamidomethyl (C)]LLVTLASHHPADFTPAVHASLDK_.5	Filtered	50.5188	188.97	65.001	54.1228	54.6429	34.507	14.1215	31.2232	34.0193	75.0742	15.8896	30.8334	25.0308	19.9244	17.7313	81.6069	57.3781	19.3875	74.8243	73.4488
P01942	Hba	Hemoglobin subunit alpha	0	TRUE	TRUE	_LLSHC[Carbamidomethyl (C)]LLVTLASHHPADFTPAVHASLDK_.4	Filtered	398.999	186.307	Filtered	463.953	147.751	190.757	69.5847	95.1789	336.686	276.449	50.1722	57.9501	86.0566	91.3847	87.5884	122.454	36.0476	93.4379	123.43	123.676
P01942	Hba	Hemoglobin subunit alpha	0	TRUE	TRUE	_TYFPHFDVSHGSAQVK_.3	Filtered	715.117	426.41	110.155	1274.67	390.746	585.396	242.14	178.806	919.885	776.211	62.2659	53.946	168.541	266.152	250.934	197.605	167.027	261.701	355.578	453.179
P01942	Hba	Hemoglobin subunit alpha	0	TRUE	TRUE	_TYFPHFDVSHGSAQVK_.2	Filtered	195.087	162.005	47.3413	256.274	125.494	182.042	46.4199	70.2244	276.223	231.747	14.2089	Filtered	38.9582	41.9275	51.6817	59.6592	10.8755	41.901	119.012	99.3057
P01942	Hba	Hemoglobin subunit alpha	0	TRUE	TRUE	_TYFPHFDVSHGSAQVK_.4	Filtered	135.388	172.877	42.2804	179.49	79.4923	116.504	75.9844	60.5208	118.664	70.4483	11.3919	Filtered	35.8632	52.4128	36.4626	41.6975	30.5489	85.2201	41.6214	41.7783
P02088	Hbb-b1	Hemoglobin subunit beta-1	0	FALSE	FALSE	_LLVVYPWTQR_.2	34229.2	86085.4	100374	29085.2	118878	40988.8	51063.2	21389.4	35901.7	50941.1	33381.9	43392.2	46957.7	47562.4	46268.3	44495.4	38738.6	24905.9	39442.3	38849	37997.1
P02088	Hbb-b1	Hemoglobin subunit beta-1	0	FALSE	FALSE	_LHVDPENFR_.2	27900.8	49944.9	55544.1	18962.8	73333.5	21605.7	31348.7	11841.1	16495.5	33440.9	16590.7	27247.4	34737.2	27670.4	34016.1	28928.8	19178.9	9278.4	25216.3	27026.7	32581.3
P02088	Hbb-b1	Hemoglobin subunit beta-1	0	FALSE	FALSE	_VHLTDAEK_.2	Filtered	4720.47	3631.99	460.44	6277.85	2813.25	6083.08	2175.81	1613.36	4922.09	5067.39	265.772	160.85	842.233	937.006	825.509	763.752	850.616	1537.57	1423.59	1959.62
P02088	Hbb-b1	Hemoglobin subunit beta-1	0	TRUE	TRUE	_VITAFNDGLNHLDSLK_.3	Filtered	3744.49	3361.85	232.699	4346.1	1959.03	3291.83	1107.82	1004.17	3111.21	3482.01	188.589	106.084	547.584	874.883	558.962	641.183	491.556	705.433	1066.99	1341.26
P02088	Hbb-b1	Hemoglobin subunit beta-1	0	TRUE	TRUE	_VITAFNDGLNHLDSLK_.2	Filtered	275.108	315.39	73.1781	377.437	193.933	379.379	105.941	128.775	293.588	287.335	21.1354	46.2372	34.6661	63.9685	45.9419	143.273	59.7556	63.1584	89.662	106.785
P02088	Hbb-b1	Hemoglobin subunit beta-1	0	FALSE	FALSE	_DFTPAAQAAFQK_.2	Filtered	2506.62	4028.31	593.707	969.748	2409.82	3604.95	1001.51	573.455	982.64	5306.7	91.9311	57.2474	596.845	22.5677	41.694	1217.57	808.237	194.09	256.896	526.288
P02088	Hbb-b1	Hemoglobin subunit beta-1	0	TRUE	TRUE	_LLGNMIVIVLGHHLGK_.3	Filtered	605.72	504.094	95.2581	552.098	212.628	483.065	141.901	149.547	756.064	496.161	38.3467	11.8589	96.4863	87.9229	122.362	137.671	68.7615	282.732	204.444	201.201
P02088	Hbb-b1	Hemoglobin subunit beta-1	0	TRUE	TRUE	_LLGNM[Oxidation (M)]IVIVLGHHLGK_.3	Filtered	295.254	96.7123	86.4363	230.774	70.3656	216.645	59.0628	77.585	195.351	204.029	37.0861	8.52249	18.1884	36.9666	32.4123	69.4898	21.0349	97.1182	53.3628	72.1313
P02088	Hbb-b1	Hemoglobin subunit beta-1	0	TRUE	TRUE	_KVITAFNDGLNHLDSLK_.3	Filtered	381.099	204.998	Filtered	451.829	125.989	274.506	81.2939	86.0408	256.056	256.966	16.183	Filtered	64.9712	55.2447	33.6461	48.6152	49.184	93.3476	110.777	102.652
P02088	Hbb-b1	Hemoglobin subunit beta-1	0	TRUE	TRUE	_KVITAFNDGLNHLDSLK_.2	Filtered	5.33099	7.65229	Filtered	7.02812	7.51624	1	4.54894	7.61742	4.86885	1.31166	Filtered	Filtered	1.20429	3.03868	2.0068	4.04234	1	3.21764	1.40446	3.48133
P02088	Hbb-b1	Hemoglobin subunit beta-1	0	TRUE	TRUE	_YFDSFGDLSSASAIMGNAK_.2	186.835	1416.45	825.699	218.826	1816.75	778.033	1281.06	643.496	461.125	1264.36	1186.79	101.705	36.5747	244.837	353.876	265.413	225.998	154.632	452.368	531.975	664.963
P02088	Hbb-b1	Hemoglobin subunit beta-1	0	TRUE	TRUE	_YFDSFGDLSSASAIM[Oxidation (M)]GNAK_.2	223.073	294.098	338.206	108.103	528.369	340.826	429.958	170.837	137.497	403.644	567.693	26.9163	33.6628	47.1142	61.4357	58.4209	70.7597	52.42	180.83	97.7865	230.024
P02088	Hbb-b1	Hemoglobin subunit beta-1	0	TRUE	TRUE	_YFDSFGDLSSASAIMGNAK_.3	Filtered	119.144	95.3319	Filtered	143.948	Filtered	51.3058	32.6494	Filtered	43.88	62.8143	Filtered	Filtered	Filtered	Filtered	Filtered	Filtered	53.6297	Filtered	Filtered	Filtered
P02088	Hbb-b1	Hemoglobin subunit beta-1	0	FALSE	FALSE	_GTFASLSELHC[Carbamidomethyl (C)]DK_.2	Filtered	220.635	159.257	Filtered	283.808	160.636	257.007	74.3861	67.2387	109.624	308.68	18.7455	14.5408	12.0298	9.15008	24.6446	51.9133	185.013	74.4387	35.1795	65.1635
P02088	Hbb-b1	Hemoglobin subunit beta-1	0	FALSE	FALSE	_GTFASLSELHC[Carbamidomethyl (C)]DK_.3	Filtered	Filtered	Filtered	Filtered	20.0638	25.9036	Filtered	Filtered	Filtered	9.64165	Filtered	Filtered	Filtered	3.66417	Filtered	Filtered	Filtered	Filtered	Filtered	Filtered	Filtered
P02104	Hbb-y	Hemoglobin subunit epsilon-Y2	0	FALSE	FALSE	_LHVDPENFK_.2	308.902	2737.71	4101.61	638.29	6141.65	895.852	1043.88	611.356	905.504	2108.02	509.241	949.929	1568.84	1604.56	3457.57	2374.57	1302.31	475.243	1777.87	1565.25	1694.86
P02104	Hbb-y	Hemoglobin subunit epsilon-Y2	0	TRUE	TRUE	_LSELHC[Carbamidomethyl (C)]DK_.2	Filtered	85.0943	82.2112	Filtered	230.773	Filtered	46.6439	31.6583	58.6287	95.3433	Filtered	52.6993	93.6484	41.7213	76.5699	78.579	Filtered	Filtered	67.5473	93.2589	61.8531
P02301;P68433;P84228;P84244	H3-5;H3c1;H3c2;H3-3a	Histone H3.3C;Histone H3.1;Histone H3.2;Histone H3.3	0	FALSE	TRUE	_STELLIR_.2	4530.53	418.711	702.101	749.966	649.224	999.327	1281.11	972.536	745.016	1446.87	1121.96	662.191	3479.76	2972.86	436.954	974.383	848.246	2127.27	1309.08	888.842	781.674
P02301;P68433;P84228;P84244	H3-5;H3c1;H3c2;H3-3a	Histone H3.3C;Histone H3.1;Histone H3.2;Histone H3.3	0	FALSE	TRUE	_YRPGTVALR_.2	2307.24	419.678	453.427	514.994	379.565	484.315	951.291	870.677	838.752	965.496	1006.81	644.101	3235.31	847.278	536.814	898.825	771.978	1138.93	957.903	946.16	758.115
P02301;P68433;P84228;P84244	H3-5;H3c1;H3c2;H3-3a	Histone H3.3C;Histone H3.1;Histone H3.2;Histone H3.3	0	FALSE	TRUE	_RVTIMPK_.2	Filtered	302.648	248.221	341.36	417.478	497.033	778.204	739.103	457.133	542.453	683.542	641.018	2912.28	754.425	367.785	489.816	640.167	1171.84	663.574	895.201	804.996
P02301;P68433;P84228;P84244	H3-5;H3c1;H3c2;H3-3a	Histone H3.3C;Histone H3.1;Histone H3.2;Histone H3.3	0	FALSE	TRUE	_RVTIM[Oxidation (M)]PK_.2	Filtered	105.695	86.1207	152.712	97.8349	149.195	166.244	127.791	124.986	168.165	139.563	102.58	301.513	198.341	58.2453	101.558	159.63	196.495	129.899	128.905	111.811
P02301;P68433;P84228;P84244	H3-5;H3c1;H3c2;H3-3a	Histone H3.3C;Histone H3.1;Histone H3.2;Histone H3.3	0	FALSE	TRUE	_EIAQDFK_.2	2066.99	162.976	172.471	545.616	Filtered	605.658	661.778	358.775	312.314	53.9359	929.279	70.1884	523.908	1069.57	75.3639	28.0004	699.118	1434.21	76.8627	90.3262	59.8068
P02463	Col4a1	Collagen alpha-1(IV) chain	0	TRUE	TRUE	_SAPFIEC[Carbamidomethyl (C)]HGR_.2	Filtered	1042.8	948.901	1544.09	1124.13	658.552	570.472	405.389	764.426	530.405	468.271	968.418	888.451	303.213	363.577	252.978	614.942	778.867	509.382	491.595	412.515
P02463	Col4a1	Collagen alpha-1(IV) chain	0	TRUE	TRUE	_SAPFIEC[Carbamidomethyl (C)]HGR_.3	Filtered	45.3054	73.2848	53.329	57.3863	39.3639	23.6894	25.1725	34.2352	49.4179	21.9112	74.1833	50.2507	23.7946	10.6319	23.2444	33.8817	40.9818	24.3529	19.205	24.7862
P02463	Col4a1	Collagen alpha-1(IV) chain	0	TRUE	TRUE	_AHGQDLGTAGSC[Carbamidomethyl (C)]LR_.2	Filtered	169.932	84.9556	157.904	97.5874	83.837	87.1141	37.2547	68.4201	69.7131	29.4556	101.561	112.235	14.4433	41.0846	44.8955	95.9959	45.0785	28.3361	55.1535	65.3502
P02463	Col4a1	Collagen alpha-1(IV) chain	0	TRUE	TRUE	_AHGQDLGTAGSC[Carbamidomethyl (C)]LR_.3	Filtered	396.563	397.639	510.048	133.362	313.238	231.576	124.094	285.612	88.1155	127.651	281.361	277.853	152.824	Filtered	12.3889	189.295	310.076	78.2168	112.274	92.0444
P02463	Col4a1	Collagen alpha-1(IV) chain	0	TRUE	TRUE	_GDPGTPGVPGK_.2	Filtered	272.042	401.79	116.084	204.59	143.585	36.5663	13.7441	71.8444	38.6947	50.4694	50.4768	29.6469	37.9137	Filtered	23.9119	26.2844	74.4974	56.9812	35.3149	46.5294
P02463	Col4a1	Collagen alpha-1(IV) chain	0	TRUE	TRUE	_KFSTMPFLFC[Carbamidomethyl (C)]NINNVC[Carbamidomethyl (C)]NFASR_.3	Filtered	44.3037	98.7472	100.557	64.3717	105.616	60.6361	64.1805	100.021	27.957	20.2549	58.3428	54.4727	74.7144	Filtered	35.7676	36.528	37.026	12.2546	31.9587	29.4102
P02463	Col4a1	Collagen alpha-1(IV) chain	0	TRUE	TRUE	_ILYHGYSLLYVQGNER_.3	Filtered	375.947	458.992	942.665	401.452	434.729	244.183	170.732	346.484	153.985	167.807	410.751	434.592	150.265	60.3128	87.9832	259.839	371.382	134.892	148.532	188.786
P02463	Col4a1	Collagen alpha-1(IV) chain	0	TRUE	TRUE	_ILYHGYSLLYVQGNER_.2	Filtered	Filtered	9.15136	27.8456	25.5408	Filtered	1.52626	3.40358	7.09696	Filtered	Filtered	12.7023	Filtered	1	7.31482	10.8912	6.53383	4.31888	10.1819	10.0955	7.32911
P02463	Col4a1	Collagen alpha-1(IV) chain	0	TRUE	TRUE	_GSPGIPGDSGYPGLPGR_.2	Filtered	178.8	280.604	91.029	273.213	83.4915	9.22884	7.87101	Filtered	28.5678	26.7791	11.0255	25.3556	24.1225	Filtered	30.4879	39.6038	64.0675	41.6297	33.9275	33.8863
P02463	Col4a1	Collagen alpha-1(IV) chain	0	TRUE	TRUE	_HSQTTDDPLC[Carbamidomethyl (C)]PPGTK_.3	Filtered	201.741	251.01	Filtered	197.007	Filtered	52.7973	71.6569	113.449	110.523	Filtered	160.004	164.732	79.1213	66.7682	71.0527	117.771	157.162	80.653	70.7402	85.4882
P02463	Col4a1	Collagen alpha-1(IV) chain	0	TRUE	TRUE	_HSQTTDDPLC[Carbamidomethyl (C)]PPGTK_.2	Filtered	35.3112	102.17	Filtered	68.0124	Filtered	21.3501	Filtered	42.3523	40.7069	64.8463	109.742	106.412	25.6841	42.2412	28.1911	41.8022	34.0608	35.9596	84.6957	41.7563
P02463	Col4a1	Collagen alpha-1(IV) chain	0	TRUE	TRUE	_GYPGAPGLR_.2	Filtered	297.948	320.693	171.727	129.811	150.156	33.9092	Filtered	38.3932	30.0265	48.4729	Filtered	22.6534	Filtered	41.4215	17.6016	Filtered	102.722	27.1496	41.2318	18.4439
P02463	Col4a1	Collagen alpha-1(IV) chain	0	TRUE	TRUE	_VVPLPGPPGAAGLPGSPGFPGPQGDR_.3	Filtered	73.5489	70.8644	Filtered	75.6432	47.2524	Filtered	Filtered	Filtered	11.6615	Filtered	Filtered	Filtered	1.08462	7.74249	10.9677	Filtered	19.9562	Filtered	5.71049	18.1628
P02463	Col4a1	Collagen alpha-1(IV) chain	0	TRUE	TRUE	_GDPGFPGQPGMPGR_.2	Filtered	22.9078	54.5043	Filtered	8.36354	Filtered	Filtered	Filtered	Filtered	Filtered	3.31821	Filtered	Filtered	Filtered	Filtered	3.62405	10.5825	10.5187	7.36726	Filtered	9.798
P02468	Lamc1	Laminin subunit gamma-1	0	TRUE	TRUE	_AVEIYASVAQLTPVDSEALENEANK_.3	138.603	413.951	362.829	1381.98	223.625	668.724	377.304	256.181	752.914	75.4591	440.772	392.281	1261.93	397.752	43.0768	72.5622	328.487	574.91	106.463	132.315	236.347
P02468	Lamc1	Laminin subunit gamma-1	0	TRUE	TRUE	_EGFFGNPLAPNPADK_.2	Filtered	12628.6	10997.8	34176.9	22683.9	15911.1	8426.87	5518.19	18076.4	10551.5	8106.47	17621.5	38249.4	8260.24	6651.72	5881.07	10048.8	10270.1	9614.91	8519.38	8389.02
P02468	Lamc1	Laminin subunit gamma-1	0	TRUE	TRUE	_EAQLALGNAAADATEAK_.2	Filtered	9667	8949.13	36414.6	20831.5	17551.4	7950.34	5511.86	16511.7	9760.28	9981.64	15465.2	33195.9	7133.83	6961.13	5486.67	10303.5	10651.8	8183.82	8209.71	9149.37
P02468	Lamc1	Laminin subunit gamma-1	0	TRUE	TRUE	_LSAEDLVLEGAGLR_.2	Filtered	7974.08	8910.4	19764.7	15563.2	11282.4	6284.37	5202.74	12381.6	7440.77	7951.65	11157.2	24451.2	6987.61	5588.02	5439.3	7428.33	7475.05	6586.4	6688.09	6646.64
P02468	Lamc1	Laminin subunit gamma-1	0	TRUE	TRUE	_TLPTGC[Carbamidomethyl (C)]FNTPSIEKP_.2	Filtered	6187.33	5679.26	22909.2	15372.1	10981.3	5075.86	3750.01	10734.9	6924.56	5986.44	13259.6	28979.8	4954.55	4247.86	3415.88	6832.02	7796.12	6200.58	5990.61	6754.07
P02468	Lamc1	Laminin subunit gamma-1	0	TRUE	TRUE	_TAAEEALR_.2	Filtered	6089.19	6396.15	22544.4	15264.5	10872.5	5923.58	4085.57	11275.7	6755.95	5773.58	11520.6	26101.2	5391.04	4210.78	4074.93	6966.95	7317.9	6676.02	6180.82	6335.01
P02468	Lamc1	Laminin subunit gamma-1	0	TRUE	TRUE	_EVTDLLR_.2	Filtered	5965.94	4650.31	21244.7	11162.5	10346.6	4999.8	3017.27	10999.3	6028.8	5127.07	8563.99	25782.1	4630.52	642.025	3566.46	5490.82	7402.73	2465.75	5408.68	4859.36
P02468	Lamc1	Laminin subunit gamma-1	0	TRUE	TRUE	_SYYYAISDFAVGGR_.2	Filtered	6176.21	6087.3	20953.3	10037.9	10366	4631.8	3076.8	10485.3	4058.48	5952.35	9242.92	22230.2	4788.96	2571.94	2485.74	6137.7	6852.72	4190.8	4130.93	4068.41
P02468	Lamc1	Laminin subunit gamma-1	0	TRUE	TRUE	_VSDLESEAR_.2	Filtered	5162.01	4898.39	17755.1	11149.2	8490.89	3927.65	2962.38	8186.2	5135.38	4330.95	9345.51	23204	4666.77	3282.6	3401.18	5000.3	5925.99	4829.3	4623.26	4951.32
P02468	Lamc1	Laminin subunit gamma-1	0	TRUE	TRUE	_STLQEANDILNNLK_.2	Filtered	5503.12	5258.88	18165.6	10886	9401.71	4193.93	3032.85	10037.3	3923	4870.65	8912.3	21851.4	3901.12	2749.94	2398.1	5444.68	5670.49	3599.8	4019.43	4261.96
P02468	Lamc1	Laminin subunit gamma-1	0	TRUE	TRUE	_DNVEGFNC[Carbamidomethyl (C)]ER_.2	Filtered	6384.36	3474.7	15903.8	11955.4	7044.46	4426.97	3150.92	9327.66	5377.12	3463.3	8713.83	19668.7	3386.98	3884.21	3202.57	2859.38	4587.96	5546.37	5190.5	4885.06
P02468	Lamc1	Laminin subunit gamma-1	0	TRUE	TRUE	_QDIAVISDSYFPR_.2	Filtered	5350.95	5110.1	17683.6	10999.7	8517.28	3908.52	2271.08	7929.35	4398.13	3918.3	7939.88	19998.5	3662.74	3036.25	2760.18	5036.03	5206.41	4415.57	4352.39	4218.86
P02468	Lamc1	Laminin subunit gamma-1	0	TRUE	TRUE	_VESTEQLIEIASR_.2	Filtered	4084.45	4300.31	15847.1	8411.03	6957.13	3403.12	2269.96	6750.46	3558.27	3256.53	6986.89	15547.4	3273.32	2251.05	2444.95	4269.92	3408.95	3373.94	3464.18	3825.16
P02468	Lamc1	Laminin subunit gamma-1	0	TRUE	TRUE	_SWPGC[Carbamidomethyl (C)]QEC[Carbamidomethyl (C)]PAC[Carbamidomethyl (C)]YR_.2	Filtered	4095.72	3254.33	10156.1	8592.56	4917.1	2637.11	1482.24	5182.08	3562.96	2121.65	6044.85	13662.4	2010.25	2781.49	1997.02	2977.35	2843.14	3489.64	3406.89	3330.61
P02468	Lamc1	Laminin subunit gamma-1	0	TRUE	TRUE	_SRVESTEQLIEIASR_.3	Filtered	2691.52	2930.02	15050.2	3372.35	8339.66	3220.09	1954.73	6739.56	1051.6	3899.33	5145.88	12142.6	2050.98	186.528	413.827	3121.95	4863.28	1052.05	1274.56	2608.1
P02468	Lamc1	Laminin subunit gamma-1	0	TRUE	TRUE	_SRVESTEQLIEIASR_.2	Filtered	38.8891	27.1791	94.6225	58.7413	19.2552	14.4949	8.54197	68.2027	28.9011	13.7418	57.7991	130.1	36.3271	18.216	15.2583	29.2167	24.2443	23.5702	26.8816	27.6229
P02468	Lamc1	Laminin subunit gamma-1	0	TRUE	TRUE	_VSVPLIAQGNSYPSETTVK_.2	Filtered	3229.36	2321.52	8565.64	6936.94	3853.91	2158.7	1376.19	4226.73	2363.61	2084.73	5088.28	11783	1601.54	2174.22	1853.25	2352.97	3211.32	3100.47	2384.9	2121.87
P02468	Lamc1	Laminin subunit gamma-1	0	TRUE	TRUE	_EGFVGNR_.2	Filtered	2250.28	1331.37	10289.1	4563.98	5160.12	2810.8	1712.76	5332.88	1908.13	2310.46	6201.02	13140.9	1378.05	433.532	721.21	2454.53	3360.53	1685.14	2655.83	2927
P02468	Lamc1	Laminin subunit gamma-1	0	TRUE	TRUE	_LNEIEGSLNK_.2	Filtered	3649.6	3386.33	10379.7	6465.03	6032.16	2745.69	1781.35	4292.44	2742.79	3199.66	3533.82	8523.04	1755.46	1090.02	959.412	2495.48	2783.68	2471.76	1605.81	1972.75
P02468	Lamc1	Laminin subunit gamma-1	0	TRUE	TRUE	_LTGEC[Carbamidomethyl (C)]LK_.2	Filtered	2542.64	2571.57	6291.19	5293.77	3891.47	1829	1314.79	3919.16	2665.12	1795.51	4433.99	8577.81	2062.85	1505.51	1471.94	2054.88	2437.38	2189.59	2059.73	1934.71
P02468	Lamc1	Laminin subunit gamma-1	0	FALSE	FALSE	_FHTSRPESFAIYK_.3	Filtered	2149.18	2158.57	5096.38	4331.76	2961.84	1396.16	1160.04	3311.06	2033.84	1298.11	4235.11	8442.59	1839.67	1549.92	1446.91	2232.18	2428.11	1867.11	1699.16	1492.7
P02468	Lamc1	Laminin subunit gamma-1	0	FALSE	FALSE	_FHTSRPESFAIYK_.2	Filtered	72.5358	122.999	357.931	282.542	152.708	52.1971	40.6699	230.772	151.86	67.8604	348.938	981.365	77.476	167.375	103.372	137.977	62.4484	137.187	172.486	116.561
P02468	Lamc1	Laminin subunit gamma-1	0	TRUE	TRUE	_DIHNLEDIKK_.3	Filtered	1429.44	1546.76	4251.59	3124.54	2650.26	1197.34	868.753	2434.44	1597.85	1261.52	3043.77	6862.42	1265.75	1078.97	1012.75	1625.09	1681.87	1527.99	1337.67	1582.18
P02468	Lamc1	Laminin subunit gamma-1	0	TRUE	TRUE	_DIHNLEDIKK_.2	Filtered	434.286	564.482	1721.6	893.285	627.093	414.034	268.011	839.705	451.685	446.371	1228.78	2326.17	309.331	369.569	270.821	697.52	561.816	517.029	631.949	475.889
P02468	Lamc1	Laminin subunit gamma-1	0	TRUE	TRUE	_DGSEASLEWSSDR_.2	Filtered	1946.46	1875.55	7179.7	4509.75	3036.12	1365.43	847.697	2899.99	1831.38	1466.11	3019.25	7057.27	1295.99	772.777	1087.53	1814.14	1770.05	1898.75	1821.95	1925.81
P02468	Lamc1	Laminin subunit gamma-1	0	TRUE	TRUE	_EVVC[Carbamidomethyl (C)]THC[Carbamidomethyl (C)]PTGTAGK_.3	Filtered	2110.57	2283.94	7494.2	2107.74	2934.28	1533.43	922.563	2413.97	1071.51	1619.38	2048.19	6608.33	1628.03	656.284	476.599	1010.53	1028.52	1194.36	1177.85	885.016
P02468	Lamc1	Laminin subunit gamma-1	0	TRUE	TRUE	_EVVC[Carbamidomethyl (C)]THC[Carbamidomethyl (C)]PTGTAGK_.2	Filtered	193.984	157.811	499.576	373.179	267.595	126.092	68.4099	254.49	227.228	99.0578	435.026	785.896	126.406	142.932	132.723	184.665	266.226	179.946	201.036	191.611
P02468	Lamc1	Laminin subunit gamma-1	0	TRUE	TRUE	_ALAEEAAK_.2	Filtered	2134.6	1372.85	7715.64	1923.93	3302.77	1662	1143.46	2966.3	928.22	1562.95	2505.13	6361.66	1783.1	23.0404	463.973	1804.67	1950.18	1512.36	1265.26	947.41
P02468	Lamc1	Laminin subunit gamma-1	0	TRUE	TRUE	_HKQEADDIVR_.3	Filtered	929.624	1301.27	2722.21	2520.61	1788.95	902.677	740.52	2492.19	1377.5	841.686	2504.62	4929.18	1028.29	875.144	819.212	1119.57	1528.82	1195.54	1172.58	1241.16
P02468	Lamc1	Laminin subunit gamma-1	0	TRUE	TRUE	_HKQEADDIVR_.2	Filtered	291.177	116.031	891.591	543.365	320.346	242.716	158.416	857.87	298.856	204.115	863.891	1620.32	197.52	302.415	250.355	323.846	358.961	330.485	423.288	323.823
P02468	Lamc1	Laminin subunit gamma-1	0	TRUE	TRUE	_DVDQNLM[Oxidation (M)]DR_.2	Filtered	759.301	467.053	5359.23	1564.44	1092.9	942.038	412.525	1363.96	560.495	842.378	1019.51	2923.05	775.748	696.114	390.017	1112.96	1472.71	620.958	673.13	590.906
P02468	Lamc1	Laminin subunit gamma-1	0	TRUE	TRUE	_DVDQNLMDR_.2	Filtered	385.776	583.08	1748.41	448.797	983.739	326.978	261.876	1154.84	228.229	520.45	1118.94	2613.73	476.873	120.54	160.574	1025.35	1574.12	319.587	464.135	487.311
P02468	Lamc1	Laminin subunit gamma-1	0	TRUE	TRUE	_YFIAPVK_.2	Filtered	1350.02	1213.49	2499.45	3302.32	1642.4	714.073	479.363	1620.74	1128.63	699.026	2591.14	6275.38	1248.71	1370.2	1108.59	958.344	1116.84	1103.45	1092.25	920.31
P02468	Lamc1	Laminin subunit gamma-1	0	TRUE	TRUE	_C[Carbamidomethyl (C)]LPFFNDRPWR_.3	Filtered	1266.25	1622.63	3247.86	2513.52	1842.86	735.417	463.313	1865.95	1042.65	788.589	2025.19	4244.64	1023.96	622.16	582.65	1337.65	1787.53	1004.12	853.215	792.525
P02468	Lamc1	Laminin subunit gamma-1	0	TRUE	TRUE	_C[Carbamidomethyl (C)]LPFFNDRPWR_.2	Filtered	62.2015	104.192	228.861	184.705	120.918	83.9015	58.4265	204.716	105.794	81.119	187.588	397.414	72.7187	104.468	65.1255	97.3868	60.3396	77.6293	87.8533	72.5812
P02468	Lamc1	Laminin subunit gamma-1	0	TRUE	TRUE	_C[Carbamidomethyl (C)]KPGFFNLESSNPK_.3	Filtered	556.494	610.188	1574.25	2697.2	841.336	445.003	249.754	997.202	1013.08	271.834	1629.5	3851.88	665.004	725.179	605.391	724.068	628.881	636.562	802.82	689.778
P02468	Lamc1	Laminin subunit gamma-1	0	TRUE	TRUE	_C[Carbamidomethyl (C)]KPGFFNLESSNPK_.2	Filtered	327.625	245.046	968.246	857.465	369.602	199.803	153.164	599.661	438.861	235.084	1019.68	2206.18	245.44	376.481	319.185	310.929	317.878	230.056	404.531	468.801
P02468	Lamc1	Laminin subunit gamma-1	0	TRUE	TRUE	_QEADDIVR_.2	Filtered	1148.76	943.254	4100.91	2094.43	1607.94	806.355	600.227	1811.03	1027.86	790.98	1827.87	4339.15	795.682	764.475	683.971	1018.82	1064	1089.65	1005.87	1036.76
P02468	Lamc1	Laminin subunit gamma-1	0	TRUE	TRUE	_C[Carbamidomethyl (C)]IYNTAGFYC[Carbamidomethyl (C)]DR_.2	Filtered	1020.06	892.952	4030.56	2140.11	1698.09	896.608	560.102	1469.74	674.96	845.075	1791.52	3729.23	654.28	314.8	300.881	935.595	1292.35	801.973	840.956	1039.03
P02468	Lamc1	Laminin subunit gamma-1	0	TRUE	TRUE	_KQEAAIM[Oxidation (M)]DYNR_.3	Filtered	565.828	311.428	2143.64	709.203	919.633	629.327	407.75	1190.7	393.424	435.769	1243.77	3752.82	414.872	123.655	181.577	347.032	286.529	451.976	555.622	633.595
P02468	Lamc1	Laminin subunit gamma-1	0	TRUE	TRUE	_KQEAAIMDYNR_.2	Filtered	119.535	115.318	306.828	292.864	169.355	79.6618	61.4015	204.375	146.525	114.501	307.447	354.714	100.587	192.255	141.674	140.947	156.127	135.556	220.554	135.873
P02468	Lamc1	Laminin subunit gamma-1	0	TRUE	TRUE	_KQEAAIM[Oxidation (M)]DYNR_.2	Filtered	89.7331	100.813	354.209	239.93	103.335	59.0942	64.3301	209.001	127.219	97.6619	219.328	597.099	58.7888	88.5246	73.9898	129.682	130.307	148.378	111.096	116.047
P02468	Lamc1	Laminin subunit gamma-1	0	TRUE	TRUE	_KQEAAIMDYNR_.3	Filtered	85.7572	21.1478	253.16	127.43	44.249	80.8926	32.8213	323.924	32.0632	52.99	413.468	559.216	62.2113	102.725	69.2467	19.2536	12.632	53.7262	339.052	186.576
P02468	Lamc1	Laminin subunit gamma-1	0	TRUE	TRUE	_QLEEAENELK_.2	Filtered	1019.81	866.896	2450.72	1794.83	1151.44	577.899	428.925	1140.68	805.754	568.039	1729.76	4317.48	712.747	327.617	476.097	752.748	624.773	825.417	873.909	813.244
P02468	Lamc1	Laminin subunit gamma-1	0	TRUE	TRUE	_KVSDLESEAR_.2	Filtered	583.63	380.117	1823.17	1177.31	834.777	471.351	330.194	1173.55	748.208	560.678	1433.48	2747.43	582.45	734.242	590.404	541.4	744.613	673.083	736.513	837.531
P02468	Lamc1	Laminin subunit gamma-1	0	TRUE	TRUE	_KVSDLESEAR_.3	Filtered	117.954	134.083	223.273	413.376	148.044	127.877	97.7896	244.968	234.488	110.007	314.696	724.711	132.76	5.78417	65.129	157.748	122.539	136.162	149.214	178.35
P02468	Lamc1	Laminin subunit gamma-1	0	TRUE	TRUE	_DIHNLEDIK_.2	Filtered	728.172	620.412	2284.21	1827.78	1069.75	356.721	402.598	1168.3	851.879	543.59	1413.42	3970.18	499.245	440.608	533.048	794.549	713.721	756.207	767.171	723.042
P02468	Lamc1	Laminin subunit gamma-1	0	TRUE	TRUE	_PGFFNLESSNPK_.2	Filtered	823.126	636.833	2118.81	1601.61	1186.67	653.23	388.667	1360.8	729.417	551.056	1393.43	3619.08	692.179	478.557	509.035	738.481	694.882	626.732	711.645	716.444
P02468	Lamc1	Laminin subunit gamma-1	0	TRUE	TRUE	_EAADLDR_.2	Filtered	764.528	755.069	2253	1327.36	842.784	504.327	428.646	1051.05	691.963	550.855	1115.29	2927.74	737.995	208.146	441.76	795.461	706.226	729.979	631.05	375.913
P02468	Lamc1	Laminin subunit gamma-1	0	TRUE	TRUE	_HNTYGVDC[Carbamidomethyl (C)]EK_.2	Filtered	552.126	1091.81	1111.5	1357.77	677.638	424.065	371.533	1379.75	651.512	371.663	1324.88	2785.96	854.867	713.973	498.511	364.386	735.172	545.284	620.81	777.901
P02468	Lamc1	Laminin subunit gamma-1	0	TRUE	TRUE	_DIAEIIK_.2	Filtered	290.077	395.01	1548.77	1178.94	844.78	317.786	279.067	636.608	500.426	339.869	823.04	2073.89	463.609	292.077	341.646	546.925	916.157	600.488	409.636	370.213
P02468	Lamc1	Laminin subunit gamma-1	0	TRUE	TRUE	_C[Carbamidomethyl (C)]DC[Carbamidomethyl (C)]HALGSTNGQC[Carbamidomethyl (C)]DIR_.3	Filtered	622.969	428.138	915.073	1265.48	488.165	299.946	163.645	850.139	506.019	319.898	965.08	1892.82	265.246	438.177	365.554	338.566	204.723	568.633	428.658	442.721
P02468	Lamc1	Laminin subunit gamma-1	0	TRUE	TRUE	_C[Carbamidomethyl (C)]DC[Carbamidomethyl (C)]HALGSTNGQC[Carbamidomethyl (C)]DIR_.2	Filtered	12.7473	17.4291	90.9843	28.462	17.4628	15.399	3.73384	19.5367	19.3202	1	43.7723	39.3234	6.98477	10.7547	5.35313	21.6773	11.1595	16.3469	8.26943	5.78434
P02468	Lamc1	Laminin subunit gamma-1	0	TRUE	TRUE	_PALSPFEFQK_.2	Filtered	481.289	533.619	1261.61	1127.92	828.596	360.245	220.451	768.005	405.744	334.42	605.556	1867.48	396.7	150.202	169.119	649.683	588.893	388.413	275.679	338.38
P02468	Lamc1	Laminin subunit gamma-1	0	TRUE	TRUE	_C[Carbamidomethyl (C)]LPFFNDR_.2	Filtered	575.495	360.612	1423.66	888.096	550.095	382.375	217.5	995.658	382.973	326.272	911.768	1599.59	304.59	253.867	276.649	395.837	433.563	358.388	466.546	437.732
P02468	Lamc1	Laminin subunit gamma-1	0	TRUE	TRUE	_LHEATDYPWRPALSPFEFQK_.4	Filtered	386.528	636.525	900.859	806.285	562.489	176.257	118.214	427.813	291.714	254.509	472.476	1428.28	397.921	239.881	264.467	476.361	851.219	377.751	185.799	232.209
P02468	Lamc1	Laminin subunit gamma-1	0	TRUE	TRUE	_LHEATDYPWRPALSPFEFQK_.3	Filtered	115.52	37.7034	123.668	147.289	54.0871	53.9334	27.9565	141.113	45.3179	30.523	209.185	433.969	32.8166	40.1978	65.1153	5.77515	2.35834	144.92	86.3268	89.1079
P02468	Lamc1	Laminin subunit gamma-1	0	TRUE	TRUE	_TFGEVTDLDNEVNGMLR_.2	Filtered	303.004	189.718	1277.47	419.35	631.548	339.289	243.99	649.166	220.783	424.037	503.419	1104.47	407.611	68.2703	83.3309	415.488	508.949	96.2874	223.971	192.883
P02468	Lamc1	Laminin subunit gamma-1	0	TRUE	TRUE	_TFGEVTDLDNEVNGM[Oxidation (M)]LR_.2	Filtered	68.8701	106.67	282.999	349.615	Filtered	103.58	56.2038	158.3	109.464	106.466	173.352	479.325	72.5464	64.3812	52.3733	146.354	158.785	145.886	81.2599	122.398
P02468	Lamc1	Laminin subunit gamma-1	0	TRUE	TRUE	_C[Carbamidomethyl (C)]DQC[Carbamidomethyl (C)]EENYFYNR_.2	Filtered	456.3	346.046	1153.33	935.219	607.887	328.034	184.689	540.702	412.024	240.779	689.493	1788.9	255.136	184.883	265.966	374.006	306.1	403.514	397.618	378.145
P02468	Lamc1	Laminin subunit gamma-1	0	TRUE	TRUE	_LHEATDYPWR_.2	Filtered	141.543	120.735	404.81	321.083	203.124	73.4634	46.3798	302.502	160.582	84.0625	323.805	1115.14	107.092	102.813	116.378	167.094	91.619	174.296	240.327	142.448
P02468	Lamc1	Laminin subunit gamma-1	0	TRUE	TRUE	_LHEATDYPWR_.3	Filtered	228.301	147.538	234.907	496.124	194.172	106.092	72.1483	226.562	160.811	58.1316	300.725	842.731	160.955	89.9272	123.713	221.275	126.849	174.975	183.3	130.691
P02468	Lamc1	Laminin subunit gamma-1	0	TRUE	TRUE	_QEAAIM[Oxidation (M)]DYNR_.2	Filtered	159.605	125.462	441.988	443.839	199.85	122.407	106.531	147.665	167.777	74.4388	339.934	965.207	88.8112	105.61	122.309	108.727	169.802	198.936	134.701	152.578
P02468	Lamc1	Laminin subunit gamma-1	0	TRUE	TRUE	_QEAAIMDYNR_.2	Filtered	150.18	151.172	338.319	341.728	300.456	70.257	56.4516	219.96	201.63	106.537	270.043	497.257	112.276	133.046	136.345	159.393	200.563	190.494	233.062	172.538
P02468	Lamc1	Laminin subunit gamma-1	0	TRUE	TRUE	_C[Carbamidomethyl (C)]SC[Carbamidomethyl (C)]KPGVMGDK_.2	Filtered	152.805	240.445	349.055	320.329	262.17	123.699	94.8159	304.23	162.246	129.053	390.558	666.611	212.45	184.643	98.2273	115.438	278.876	139.937	176.655	203.954
P02468	Lamc1	Laminin subunit gamma-1	0	TRUE	TRUE	_C[Carbamidomethyl (C)]SC[Carbamidomethyl (C)]KPGVMGDK_.3	Filtered	141.558	153.504	307.62	252.47	190.486	111.834	82.0123	178.15	137.185	83.2355	212.535	511.501	114.813	84.4561	74.7662	82.2238	121.609	130.089	112.931	104.111
P02468	Lamc1	Laminin subunit gamma-1	0	TRUE	TRUE	_C[Carbamidomethyl (C)]RENFFR_.2	Filtered	253.518	153.974	431.003	382.828	202.234	127.812	76.3428	241.514	158.516	140.98	300.769	631.765	150.987	66.6676	118.784	140.181	153.029	189.469	141.462	126.181
P02468	Lamc1	Laminin subunit gamma-1	0	TRUE	TRUE	_PSAYNFDNSPVLQEWVTATDIR_.3	Filtered	139.494	228.907	261.991	169.517	181.709	139.137	95.8807	178.627	120.45	145.646	236.065	558.436	167.158	29.3083	134.558	223.035	237.697	131.086	141.878	109.825
P02468	Lamc1	Laminin subunit gamma-1	0	TRUE	TRUE	_LLNNLTSIK_.2	Filtered	154.558	109.798	417.646	326.686	198.653	101.689	70.1492	206.698	103.421	129.575	195.192	481.183	65.42	48.3878	78.2308	147.951	158.299	135.334	85.0677	101.066
P02468	Lamc1	Laminin subunit gamma-1	0	TRUE	TRUE	_VNSSLHSQISR_.2	Filtered	36.7532	20.7895	197.515	86.0363	67.1396	44.9861	17.5498	101.721	55.7536	34.3873	108.67	259.609	37.3998	49.131	40.3257	51.9958	80.9285	64.7547	52.1147	57.8326
P02468	Lamc1	Laminin subunit gamma-1	0	TRUE	TRUE	_VNSSLHSQISR_.3	Filtered	45.8099	53.8968	195.84	81.7799	64.1627	41.0073	29.9205	106.468	37.6343	29.4072	65.0808	187.593	22.6104	29.3834	32.3864	67.8411	37.6456	61.3008	37.3856	38.3192
P02468	Lamc1	Laminin subunit gamma-1	0	TRUE	TRUE	_C[Carbamidomethyl (C)]ETNHFGFGPEGC[Carbamidomethyl (C)]K_.3	Filtered	79.3494	33.8221	315.369	213.727	103.918	60.3107	34.0651	118.569	65.972	63.6344	182.155	284.671	78.6463	49.9983	46.3508	82.1457	62.085	99.9539	101.733	88.6942
P02468	Lamc1	Laminin subunit gamma-1	0	TRUE	TRUE	_C[Carbamidomethyl (C)]ETNHFGFGPEGC[Carbamidomethyl (C)]K_.2	Filtered	22.8377	9.95529	48.3404	27.9449	3.96804	9.59653	8.96752	22.8138	16.3395	3.20063	31.6566	71.2252	7.40263	11.2337	5.59442	19.0664	13.8068	14.1247	25.9859	11.7252
P02468	Lamc1	Laminin subunit gamma-1	0	TRUE	TRUE	_C[Carbamidomethyl (C)]ETNHFGFGPEGC[Carbamidomethyl (C)]KPC[Carbamidomethyl (C)]DC[Carbamidomethyl (C)]HHEGSLSLQC[Carbamidomethyl (C)]K_.6	Filtered	29.1909	74.3836	62.1799	137.337	49.3067	43.6009	40.8101	57.82	65.0984	36.423	99.3564	117.473	24.2112	41.0259	42.5796	34.9266	70.5336	62.8942	54.7806	45.8389
P02468	Lamc1	Laminin subunit gamma-1	0	TRUE	TRUE	_C[Carbamidomethyl (C)]ETNHFGFGPEGC[Carbamidomethyl (C)]KPC[Carbamidomethyl (C)]DC[Carbamidomethyl (C)]HHEGSLSLQC[Carbamidomethyl (C)]K_.5	Filtered	19.1536	20.2571	98.5129	106.319	52.7703	36.5973	23.7281	102.013	49.0901	8.5844	36.8206	70.4974	34.369	47.7954	37.6955	32.17	24.4766	71.2591	50.361	18.0021
P02468	Lamc1	Laminin subunit gamma-1	0	TRUE	TRUE	_TAAEEALRR_.2	Filtered	67.5131	31.2358	170.474	134.522	95.2341	64.1288	42.7861	145.415	73.7662	54.9539	144.223	299.472	81.8947	50.6483	43.197	71.9688	67.4337	73.3171	53.757	56.4237
P02468	Lamc1	Laminin subunit gamma-1	0	TRUE	TRUE	_RC[Carbamidomethyl (C)]ELC[Carbamidomethyl (C)]DDGYFGDPLGSNGPVR_.3	Filtered	74.4736	8.1611	117.949	113.846	41.832	24.4081	22.0403	130.937	45.519	6.11887	166.478	328.735	30.8487	42.8256	74.9147	14.4756	1	44.5604	106.481	112.744
P02468	Lamc1	Laminin subunit gamma-1	0	TRUE	TRUE	_PC[Carbamidomethyl (C)]QC[Carbamidomethyl (C)]NDNIDPNAVGNC[Carbamidomethyl (C)]NR_.2	Filtered	90.9544	80.945	122.637	141.459	52.202	20.0319	25.2751	68.1705	50.5526	21.2271	71.8105	159.097	37.1385	32.8554	27.7883	34.4293	20.1518	45.3191	32.4161	37.0287
P02468	Lamc1	Laminin subunit gamma-1	0	TRUE	TRUE	_AC[Carbamidomethyl (C)]AC[Carbamidomethyl (C)]NPYGTVQQQSSC[Carbamidomethyl (C)]NPVTGQC[Carbamidomethyl (C)]QC[Carbamidomethyl (C)]LPHVSGR_.4	Filtered	37.1272	38.5957	60.9581	94.1368	32.4428	15.7047	7.28452	36.4171	52.5881	8.09531	61.9548	156.765	43.1763	40.3451	46.4933	25.4392	16.9918	54.7688	28.0467	23.8008
