## Supplementary dataset 4 for "Multiomics Characterization Identifies S1P-secreting USS^High^ Skeletal Muscle Stem Cells as Essential Drivers of Niche Remodeling and Muscle Regeneration" (part 2 of 3)

### Sheet: Peptides (continued)
Dataset 4: Secretomics analysis of USSHi and USSLo MuSCs.				Dataset 4: Secretomic analysis of USSHi and USSLo MuSCs.
P02468	Lamc1	Laminin subunit gamma-1	0	TRUE	TRUE	_DC[Carbamidomethyl (C)]GTC[Carbamidomethyl (C)]DPGYYNLQSGQGC[Carbamidomethyl (C)]ER_.3	Filtered	11.3531	19.7397	35.3667	40.3968	20.2599	1	5.32014	52.6673	12.304	28.9695	29.5219	57.3161	25.928	20.2372	22.0733	7.61046	11.1667	19.0929	17.0519	9.33652
P02468	Lamc1	Laminin subunit gamma-1	0	TRUE	TRUE	_AEQQTADQLLAR_.2	Filtered	9700.25	8110.46	36013	19357	16510.5	7099.84	4614.14	14715.3	7873.19	8131.83	14643.7	34044.5	6362.99	5417.03	4956.67	9347.54	9979.05	8078.8	7820.38	8522.51
P02468	Lamc1	Laminin subunit gamma-1	0	TRUE	TRUE	_AEQQTADQLLAR_.3	Filtered	64.2546	102.297	Filtered	133.523	74.0277	80.2805	Filtered	160.262	85.1007	50.9095	233.87	573.888	76.9973	35.1964	83.9821	188.497	125.579	61.3006	73.1113	38.4852
P02468	Lamc1	Laminin subunit gamma-1	0	TRUE	TRUE	_AFDITYVR_.2	Filtered	4348.44	4824.01	15268	1226.29	8070.93	3556.42	2390.5	7338.91	711.777	3997.53	6864.28	15948.3	3905.58	123.394	Filtered	4591.73	6373.04	345.751	909.172	2067.99
P02468	Lamc1	Laminin subunit gamma-1	0	TRUE	TRUE	_TIAEANEK_.2	Filtered	393.124	Filtered	984.392	534.598	322.13	207.751	207.726	435.342	181.09	274.499	535.609	1312.2	476.343	127.127	189.004	342.249	254.234	287.537	200.035	295.994
P02468	Lamc1	Laminin subunit gamma-1	0	TRUE	TRUE	_TGQC[Carbamidomethyl (C)]EC[Carbamidomethyl (C)]QPGITGQHC[Carbamidomethyl (C)]ER_.3	Filtered	165.421	118.908	504.546	333.025	122.217	89.8695	41.9786	411.963	185.197	55.0599	614.536	1028.57	116.985	135.837	140.93	99.2266	82.3396	181.252	215.604	283.565
P02468	Lamc1	Laminin subunit gamma-1	0	TRUE	TRUE	_TGQC[Carbamidomethyl (C)]EC[Carbamidomethyl (C)]QPGITGQHC[Carbamidomethyl (C)]ER_.2	Filtered	16.0302	7.07216	12.1063	17.3747	2.24653	1.90176	3.98606	17.2419	6.09856	1.81282	25.5898	15.7259	10.9574	4.34986	9.69885	1.58161	2.10603	5.68821	7.44354	7.87018
P02468	Lamc1	Laminin subunit gamma-1	0	TRUE	TRUE	_TGQC[Carbamidomethyl (C)]EC[Carbamidomethyl (C)]QPGITGQHC[Carbamidomethyl (C)]ER_.4	Filtered	Filtered	Filtered	Filtered	60.5784	52.8999	44.646	21.7568	83.7631	48.3351	32.4045	113.006	148.187	41.2518	13.7213	Filtered	100.29	55.6277	50.2089	34.5213	32.555
P02468	Lamc1	Laminin subunit gamma-1	0	TRUE	TRUE	_EVVC[Carbamidomethyl (C)]THC[Carbamidomethyl (C)]PTGTAGKR_.3	Filtered	10.1481	10.0375	23.2274	23.14	Filtered	6.57179	5.64608	9.73026	12.7896	4.04094	24.8215	58.3372	5.80523	5.53425	Filtered	3.9942	9.41403	11.8534	1.3226	8.68727
P02468	Lamc1	Laminin subunit gamma-1	0	TRUE	TRUE	_TAGYLDDVTLQSAR_.2	Filtered	8631.87	8100.96	28066.6	15745.8	13906.1	5947.56	3690.58	12980.8	6086.22	6429.53	11778.9	25051.5	5046.46	4238.13	3585.92	7254.81	8251.51	6341	5559.78	6020.36
P02468	Lamc1	Laminin subunit gamma-1	0	TRUE	TRUE	_TAGYLDDVTLQSAR_.3	Filtered	101.545	73.9831	177.023	202.532	169.229	Filtered	49.476	86.8133	93.577	Filtered	166.278	Filtered	81.0624	67.9571	70.3815	120.167	229.883	97.4467	84.7436	64.3636
P02468	Lamc1	Laminin subunit gamma-1	0	TRUE	TRUE	_SQEC[Carbamidomethyl (C)]YFDPELYR_.2	Filtered	4087.24	4327.45	16813	7539.8	8368.96	3452.41	1963.47	7031.49	2600.78	4067.12	5936.03	13775.1	2583.2	1476.83	1236.23	4272.4	5514.25	2528.91	2683.15	2918.99
P02468	Lamc1	Laminin subunit gamma-1	0	TRUE	TRUE	_SQEC[Carbamidomethyl (C)]YFDPELYR_.3	Filtered	113.019	Filtered	Filtered	197.849	71.6681	53.6784	Filtered	96.3628	Filtered	44.8261	240.823	569.4	74.7056	60.5376	76.7177	103.429	82.6078	89.1456	114.168	67.1755
P02468	Lamc1	Laminin subunit gamma-1	0	TRUE	TRUE	_DYEDLREDMR_.2	Filtered	580.498	616.598	1557.73	1126.54	809.225	460.936	267.6	630.24	475.593	398.697	851.597	2219.02	382.727	410.612	285.925	447.335	375.061	420.166	586.136	505.298
P02468	Lamc1	Laminin subunit gamma-1	0	TRUE	TRUE	_DYEDLREDM[Oxidation (M)]R_.2	Filtered	62.9303	95.9926	300.684	202.021	173.529	109.185	33.0157	84.8833	102.094	54.4723	125.71	474.964	52.3904	45.486	51.0654	89.375	88.01	111.856	97.7973	95.8412
P02468	Lamc1	Laminin subunit gamma-1	0	TRUE	TRUE	_DYEDLREDMR_.3	Filtered	Filtered	78.7777	10.1525	72.803	71.2605	14.4836	10.4622	42.59	40.803	13.2029	70.5414	67.0627	66.4695	24.5021	38.8075	19.737	56.6975	34.8718	25.1913	32.205
P02468	Lamc1	Laminin subunit gamma-1	0	TRUE	TRUE	_DYEDLREDM[Oxidation (M)]R_.3	Filtered	26.3105	29.7898	Filtered	15.708	8.7124	16.3193	4.53265	Filtered	21.5026	Filtered	23.7023	49.3471	8.65798	Filtered	10.6158	7.86429	10.7262	8.32135	Filtered	10.4758
P02468	Lamc1	Laminin subunit gamma-1	0	TRUE	TRUE	_GKAEQQTADQLLAR_.3	Filtered	93.2981	56.3725	127.976	196.722	135.331	51.1617	50.3583	139.056	68.2192	72.3851	108.971	350.091	39.4396	40.5522	23.7205	70.283	130.62	73.8752	68.2208	47.3759
P02468	Lamc1	Laminin subunit gamma-1	0	TRUE	TRUE	_GKAEQQTADQLLAR_.2	Filtered	4.51291	Filtered	11.1208	35.894	Filtered	Filtered	Filtered	22.7528	15.2669	3.73193	18.5927	67.6364	5.78173	12.9383	10.1352	Filtered	5.71578	6.71758	12.15	5.76496
P02468	Lamc1	Laminin subunit gamma-1	0	TRUE	TRUE	_C[Carbamidomethyl (C)]QPGFHSLTEAGC[Carbamidomethyl (C)]R_.3	Filtered	84.9836	55.6519	257.383	191.741	68.117	47.2473	44.1166	114.681	103.933	45.806	137.673	233.628	32.0755	31.3489	62.8966	37.6288	86.2004	110.557	68.8014	67.1794
P02468	Lamc1	Laminin subunit gamma-1	0	TRUE	TRUE	_C[Carbamidomethyl (C)]QPGFHSLTEAGC[Carbamidomethyl (C)]R_.2	Filtered	Filtered	Filtered	12.377	14.2542	Filtered	4.80554	Filtered	14.3089	6.45412	Filtered	6.26265	40.4415	8.21666	Filtered	5.77277	11.0891	4.42863	2.30805	3.32737	3.16067
P02468	Lamc1	Laminin subunit gamma-1	0	TRUE	TRUE	_PC[Carbamidomethyl (C)]DC[Carbamidomethyl (C)]HHEGSLSLQC[Carbamidomethyl (C)]K_.3	Filtered	41.6316	29.2965	50.2109	83.2887	28.7348	12.2713	14.419	52.9988	38.4043	15.5541	66.0514	149.432	15.7676	45.8744	39.2377	48.7811	8.50032	47.4987	36.9259	39.4701
P02468	Lamc1	Laminin subunit gamma-1	0	TRUE	TRUE	_PC[Carbamidomethyl (C)]DC[Carbamidomethyl (C)]HHEGSLSLQC[Carbamidomethyl (C)]K_.4	Filtered	Filtered	Filtered	Filtered	49.1162	Filtered	Filtered	4.60252	49.6404	24.077	6.63377	34.7272	58.4859	7.50427	10.5911	19.7979	8.18172	8.05181	12.3033	16.3018	9.32058
P02468	Lamc1	Laminin subunit gamma-1	0	TRUE	TRUE	_LGNTEAC[Carbamidomethyl (C)]SPC[Carbamidomethyl (C)]HC[Carbamidomethyl (C)]SPVGSLSTQC[Carbamidomethyl (C)]DSYGR_.4	Filtered	Filtered	Filtered	Filtered	116.682	119.599	32.1109	Filtered	95.0659	74.4607	Filtered	109.993	307.515	61.8774	62.8324	56.4448	65.4345	52.3177	45.885	76.8932	72.1546
P02468	Lamc1	Laminin subunit gamma-1	0	TRUE	TRUE	_C[Carbamidomethyl (C)]ELC[Carbamidomethyl (C)]DDGYFGDPLGSNGPVR_.3	Filtered	Filtered	34.2671	36.1259	30.0996	Filtered	29.5442	Filtered	Filtered	16.8283	Filtered	16.7268	78.6193	11.0321	8.53134	14.7403	8.47525	10.8636	30.7375	14.4247	20.4419
P02468	Lamc1	Laminin subunit gamma-1	0	TRUE	TRUE	_NTIEETGILAER_.2	Filtered	6067.29	5365.55	22302.7	4746.13	10216.9	4939.8	3717.01	11054.9	1832.41	5811.87	11649	25271.8	4768.91	81.9083	652.26	5757.16	5010.43	2323.57	3953.69	5248.42
P02468	Lamc1	Laminin subunit gamma-1	0	TRUE	TRUE	_NTIEETGILAER_.3	Filtered	25.0489	Filtered	Filtered	Filtered	5.79129	Filtered	5.20644	Filtered	Filtered	Filtered	12.4476	39.9663	14.9017	Filtered	Filtered	8.97061	8.51794	Filtered	8.22861	Filtered
P02468	Lamc1	Laminin subunit gamma-1	0	TRUE	TRUE	_DGSEASLEWSSDRQDIAVISDSYFPR_.3	Filtered	Filtered	Filtered	Filtered	204.085	Filtered	142.447	78.9514	178.328	130.897	Filtered	132.964	275.472	Filtered	90.1553	85.0975	Filtered	128.504	103.076	152.491	106.928
P02468	Lamc1	Laminin subunit gamma-1	0	TRUE	TRUE	_LQELESLIANLGTGDDM[Oxidation (M)]VTDQAFEDR_.3	Filtered	Filtered	Filtered	Filtered	Filtered	Filtered	Filtered	8.03093	9.66814	1	15.1547	4.66838	24.9742	12.5858	1.98188	2.2559	2.02571	4.08819	Filtered	Filtered	5.7677
P02468	Lamc1	Laminin subunit gamma-1	0	TRUE	TRUE	_VSDLESEARK_.2	Filtered	Filtered	Filtered	10.6888	11.3153	Filtered	Filtered	3.8751	Filtered	5.3857	Filtered	7.35838	17.61	Filtered	6.89077	Filtered	Filtered	2.33313	4.75464	7.23725	14.5745
P02468	Lamc1	Laminin subunit gamma-1	0	TRUE	TRUE	_GSTDEC[Carbamidomethyl (C)]NVETGR_.2	Filtered	Filtered	Filtered	Filtered	12.9769	Filtered	Filtered	Filtered	25.1468	Filtered	Filtered	14.2011	31.3929	Filtered	Filtered	Filtered	Filtered	8.04005	Filtered	4.44459	7.20612
P02469	Lamb1	Laminin subunit beta-1	0	TRUE	TRUE	_YSDIEPSTEGEVIFR_.2	599.7	8915.78	9429.45	30694.1	19953.1	15959.3	7125.13	4475	15191	8347.85	7152.8	14461.8	31471.5	6001.61	5122.16	5095.32	9374.12	9576.57	8224.49	7431.39	7900.28
P02469	Lamb1	Laminin subunit beta-1	0	TRUE	TRUE	_ISGVIGPYR_.2	Filtered	8006.25	8538.06	33055.3	21782.7	16850	6610.5	4123.12	11130	9499.76	8311.72	14940.4	38093.8	7716.87	6249.79	5572.75	10900.5	11332.6	9477.36	7877.21	7381.11
P02469	Lamb1	Laminin subunit beta-1	0	TRUE	TRUE	_LQLLEDLER_.2	Filtered	7605.04	7648.74	28307.2	19110.7	14440.6	6734.03	4296.71	14316.5	8493.72	7741.21	15227.9	34732.6	6439.31	5657.6	5002.4	9211.73	9771.52	8240.63	7279.93	7120.84
P02469	Lamb1	Laminin subunit beta-1	0	TRUE	TRUE	_NSDIQGALDSITK_.2	Filtered	7088.13	6267.28	30141.7	17536.3	13836.3	6700.63	4352.62	13400.1	7882.79	7780.32	14620.4	32796.1	6027.66	4996.41	4387.01	8412.32	9154.6	6792.21	7016.95	7151.49
P02469	Lamb1	Laminin subunit beta-1	0	TRUE	TRUE	_IEDPYSPR_.2	Filtered	6672.76	6928.45	25962.3	16045	13164.7	6547.64	4382.99	13055.9	7142.71	6605.26	13659.4	32174.6	5843.47	5230.79	4595	7697.27	8928.78	7085.15	7213.23	7149.23
P02469	Lamb1	Laminin subunit beta-1	0	TRUE	TRUE	_IPSWTGPGFVR_.2	Filtered	7674.17	6835.12	24549.6	15615.5	12028.5	6370.68	4245.37	13561.4	7461.51	6510.87	13765.2	30973.8	6068.7	1482.21	4073.8	8911.89	8027.77	7227.02	7204.57	6504.92
P02469	Lamb1	Laminin subunit beta-1	0	TRUE	TRUE	_LHTLGDNLLDSR_.2	571.721	2346.55	2018.24	8859.82	3782.2	3592.74	1880.9	1206.12	4412.34	1926.91	2497.03	3934.86	7991.54	1704.74	1300.91	1071.89	2238.63	2287.76	1574.33	1749.32	1816.67
P02469	Lamb1	Laminin subunit beta-1	0	TRUE	TRUE	_LHTLGDNLLDSR_.3	Filtered	4827.4	5302.7	18010.4	11801.2	9197.24	3970.6	3039.88	8267.25	5194.15	4437.1	7527.09	18659.7	4383.27	3882.81	3373.07	5181.4	7287.34	5913.66	4319.71	3991.8
P02469	Lamb1	Laminin subunit beta-1	0	TRUE	TRUE	_TPMTDVC[Carbamidomethyl (C)]R_.2	Filtered	4485.02	4171.57	11349.6	10422.8	6147.36	2988.2	2305.75	7025.81	4425.66	3481.46	7572.43	15929.6	4136.73	2687.83	2717.4	3368.3	4560.84	4275.14	4095.87	3514.44
P02469	Lamb1	Laminin subunit beta-1	0	TRUE	TRUE	_TPM[Oxidation (M)]TDVC[Carbamidomethyl (C)]R_.2	Filtered	978.286	650.848	4065.71	2112.72	1486.92	1088.23	479.053	1522.15	1187.14	594.865	1562.64	4526.49	578.006	498.864	541.147	1003.65	1142.47	1230.06	766.492	1033.59
P02469	Lamb1	Laminin subunit beta-1	0	TRUE	TRUE	_NIGILFEEAEK_.2	Filtered	4296.95	4180.07	18845.4	10078.3	9053.93	4354.53	2876.25	9640.06	4221.59	5033.04	9097.59	21704.1	3837.38	2700.88	2397.86	4612.37	5716.17	4198.18	4194.69	4128.28
P02469	Lamb1	Laminin subunit beta-1	0	TRUE	TRUE	_TLDGELDEK_.2	Filtered	4065.63	3817.88	15593.3	9604.11	8329.27	3959.24	2970.42	7846.59	4364.89	4411.17	8996.85	18972.1	3580.11	2533.33	2639.12	4654.38	5815.52	4595.44	4025.16	4455.52
P02469	Lamb1	Laminin subunit beta-1	0	TRUE	TRUE	_AVITVQRPGK_.2	Filtered	4191.98	2832.3	14029.7	8844.23	6162.26	3299.49	2127.71	6832.24	3872	3788.72	8788.47	18554	2794.49	3294.7	2684.27	3975.36	3388.05	3877.87	4063.15	3965.13
P02469	Lamb1	Laminin subunit beta-1	0	TRUE	TRUE	_YYYAVYDMVVR_.2	Filtered	2996.96	3746.25	10581.9	5979.08	5342.83	2546.69	1842.71	6040.56	2752.26	3025.82	5772.47	14175.8	3138.87	1858.97	1605.65	3369.9	4265.67	2848.09	2975.77	2479.72
P02469	Lamb1	Laminin subunit beta-1	0	TRUE	TRUE	_YYYAVYDM[Oxidation (M)]VVR_.2	Filtered	625.483	517.15	3194.77	1565.36	1663.71	673.648	341.072	1279.33	625.039	742.846	1168.94	2801.07	450.628	288.82	236.896	796.971	844.211	618.394	451.771	666.892
P02469	Lamb1	Laminin subunit beta-1	0	TRUE	TRUE	_AELLLEEAK_.2	Filtered	3402.67	3042.87	15171.7	8109.65	6360.64	3213.4	2107.66	6955.3	3703.9	3072.99	6146	14907.8	2818.09	2407.63	2176.95	3760.17	4898.53	3643.54	3276.96	3121.4
P02469	Lamb1	Laminin subunit beta-1	0	TRUE	TRUE	_PFYFQHPER_.3	Filtered	3529.68	3079.22	8188.07	7729.3	4305.35	2450.67	1714.87	5483.73	3582.37	2177.62	6337.91	13757.5	2656.05	2516.91	2136.18	3269.92	3248.06	3161.34	2928.34	2874.38
P02469	Lamb1	Laminin subunit beta-1	0	TRUE	TRUE	_PFYFQHPER_.2	Filtered	457.667	479.115	1449.66	1050.78	530.725	287.542	194.859	1053.87	680.311	300.541	1120.07	2632.19	342.503	368.479	390.179	530.358	279.483	489.921	557.813	435.962
P02469	Lamb1	Laminin subunit beta-1	0	TRUE	TRUE	_EGFYDLSAEDPYGC[Carbamidomethyl (C)]K_.2	Filtered	3577.89	3856	11913.7	9248.03	5741.97	2993.64	1772.96	6913.27	3821.53	2635.6	6283.94	12813.8	2576.73	2507.63	2129.97	3545.69	4074.44	3681.03	3485.24	3433.53
P02469	Lamb1	Laminin subunit beta-1	0	TRUE	TRUE	_AELLLEEAKR_.2	Filtered	2549.28	2603.81	10924	6536.14	4906.53	2334.39	1505	4792.91	3091.84	2965.95	5770.34	14959.1	1789.24	1136.79	1734.61	3403.02	3223.82	2650.76	2890.66	2522.22
P02469	Lamb1	Laminin subunit beta-1	0	TRUE	TRUE	_AELLLEEAKR_.3	Filtered	336.892	526.097	1479.16	1175.05	910.131	455.185	251.47	949.918	632.247	339.516	916.639	1514.81	644.947	251.237	324.238	460.677	868.135	582.113	338.25	286.749
P02469	Lamb1	Laminin subunit beta-1	0	TRUE	TRUE	_QNAQDVLLK_.2	Filtered	3140.78	3120.65	12706.6	7243.29	5358.59	2729.71	1784.62	5617.3	2839.65	3245.02	5532.85	14077.1	2561.39	1592.04	1697.49	3850	3878.81	3047.13	2912.41	3170.44
P02469	Lamb1	Laminin subunit beta-1	0	TRUE	TRUE	_C[Carbamidomethyl (C)]FIC[Carbamidomethyl (C)]DSR_.2	Filtered	3363.95	2673.83	11149.1	7408.36	4496.2	2751.78	1947.08	6036.78	3444.09	2718.72	6464.45	13035.1	2409.88	2347.31	2053.01	3074.64	3564.9	3267.02	2935.81	3079.94
P02469	Lamb1	Laminin subunit beta-1	0	TRUE	TRUE	_LLDELAGK_.2	Filtered	2820.44	3356.94	11523	7333.77	6145.23	2579.68	1676.63	5898.88	3310.98	2947.17	5100.09	13068.9	3097.87	203.043	1837.14	3821.84	4729.76	3597.67	2568.08	2524.22
P02469	Lamb1	Laminin subunit beta-1	0	TRUE	TRUE	_TLLAQANSK_.2	Filtered	3172.75	3768.83	13711.2	7472.86	6228.6	2139.31	1214.04	5132.21	2098.83	3026.89	3867.99	13227.8	2841.68	1642.74	1399.14	3456.99	4237.69	2774.35	2199.95	1769.8
P02469	Lamb1	Laminin subunit beta-1	0	TRUE	TRUE	_EALEEAEK_.2	Filtered	2515.58	2362.09	11012.8	6582.06	5125.22	2653.76	1852.45	5372.52	2852.67	2626.86	5812.86	13423.4	2367.3	2032.86	1669.32	2955.46	3763.65	2899.47	2798.16	2729
P02469	Lamb1	Laminin subunit beta-1	0	TRUE	TRUE	_ELAEQLEFIK_.2	Filtered	2846.44	3999.72	9790.57	6287.23	5909.03	2775.94	1940.45	5430.3	2707.06	3393.27	3888.33	10149.1	2216.46	1113.47	1201.16	3857.74	4858.45	3075.01	2214.52	1998.27
P02469	Lamb1	Laminin subunit beta-1	0	TRUE	TRUE	_AELLQNEAK_.2	Filtered	2762.11	2708.89	9863.32	6194.76	4472.71	2556.18	1723.69	5055.58	2835.59	2711.31	5445.15	12947.7	2366.67	1532.99	1693.86	2884.36	3509.97	2888.62	2655.23	2787.05
P02469	Lamb1	Laminin subunit beta-1	0	TRUE	TRUE	_DILAQSPAAEPLK_.2	Filtered	2751.53	2324.83	8462.37	6572.72	4568.93	1944.51	1419.86	4939.99	2693.8	2518.18	4998.21	12619.7	1853.98	2159.93	1631.59	2701.87	3006.88	2953.06	2568.05	2509.01
P02469	Lamb1	Laminin subunit beta-1	0	TRUE	TRUE	_YFQMSLEAEK_.2	Filtered	1722.26	1492.29	6651.03	4582.79	2718.22	1425.91	919.14	3424.39	1947.49	1529.84	3337.24	6951.63	1595.48	1230.07	1170.8	1496.89	1673.31	1819.91	1975.04	1924.27
P02469	Lamb1	Laminin subunit beta-1	0	TRUE	TRUE	_YFQM[Oxidation (M)]SLEAEK_.2	Filtered	677.893	465.539	2525.57	1480.08	1469.97	567.788	353.556	809.191	595.038	506.932	987.721	2564.92	371.077	223.459	243.517	600.815	578.995	632.251	499.108	584.819
P02469	Lamb1	Laminin subunit beta-1	0	TRUE	TRUE	_VDDIIC[Carbamidomethyl (C)]DSR_.2	Filtered	2494.41	2148.2	8400.06	5560.83	3921.11	2023.2	1174.56	4174.55	2472	1721.35	4141.35	9854.06	1833.28	1623.66	1310.84	2020.05	1706.36	2508.8	2076.92	2290.9
P02469	Lamb1	Laminin subunit beta-1	0	TRUE	TRUE	_ALDPAFK_.2	Filtered	2338.66	1593.62	8023.81	4391.64	4139.19	2028.31	1334.33	3656.34	1628.95	2227.04	4119.66	10310.1	1577.88	646.736	661.666	2636.42	3198.16	2016.58	1918.86	1881.98
P02469	Lamb1	Laminin subunit beta-1	0	TRUE	TRUE	_KVESLIAQK_.2	Filtered	2017.33	1958.37	7854.56	4646.61	3527.91	1772.98	1296.95	3739.22	2223.9	1907.42	4109.62	8878.11	1830.43	1724.49	1373.72	2279.93	2245.13	1980.56	1951.19	2008.74
P02469	Lamb1	Laminin subunit beta-1	0	TRUE	TRUE	_YEPQLPDHWEK_.2	Filtered	1597.67	1541.62	5183.02	3885.26	2516	1034.58	724.843	2122.51	1428.55	1711.6	2813.56	6688.78	1031.07	1314.24	912.613	2473.83	1613.3	1613.83	1335.49	1586.57
P02469	Lamb1	Laminin subunit beta-1	0	TRUE	TRUE	_YEPQLPDHWEK_.3	Filtered	421.401	907.849	1589.17	1353.2	888.014	354.651	258.106	730.346	403.866	374.168	708.491	1520.79	787.115	482.549	302.594	761.906	1266.57	597.689	430.516	391.743
P02469	Lamb1	Laminin subunit beta-1	0	TRUE	TRUE	_C[Carbamidomethyl (C)]VC[Carbamidomethyl (C)]NYLGTVK_.2	Filtered	2248.34	1653.91	6747.57	5194.5	3271.4	1768.52	1210.86	4024.83	2216.04	1559.5	4059.26	8489.62	1787.99	947.287	1315.44	2059.87	1799.55	2195.65	2033.52	2057.03
P02469	Lamb1	Laminin subunit beta-1	0	TRUE	TRUE	_LHVEGER_.2	Filtered	2292.21	2077.72	8295.97	3404.44	3068.43	2129.51	1290.35	4399.39	1802.51	1549.77	3680.1	7358.71	1929.12	946.385	1102.48	1884.39	2364.48	1875.91	1565.19	1290.98
P02469	Lamb1	Laminin subunit beta-1	0	TRUE	TRUE	_DRVEDLMLER_.2	Filtered	1206.51	1139.57	3791.22	2708.24	2028.66	848.654	686.853	2078.87	1258.52	1121.82	2151.68	4341.64	1005.24	766.462	767.129	1318.45	1307.55	1100.95	1197.18	1203.32
P02469	Lamb1	Laminin subunit beta-1	0	TRUE	TRUE	_DRVEDLMLER_.3	Filtered	189.312	184.072	308.756	428.729	384.628	118.82	101.534	241.549	191.653	81.1101	192.743	486.243	354.904	136.069	149.596	140.006	504.09	289.783	193.84	63.3755
P02469	Lamb1	Laminin subunit beta-1	0	TRUE	TRUE	_DRVEDLM[Oxidation (M)]LER_.2	Filtered	147.374	122.434	583.299	303.598	233.108	168.4	58.9041	243.212	158.644	83.5302	264.073	792.16	104.581	104.499	88.6816	136.681	106.845	193.825	121.038	110.702
P02469	Lamb1	Laminin subunit beta-1	0	TRUE	TRUE	_DRVEDLM[Oxidation (M)]LER_.3	Filtered	52.0904	88.3243	27.0054	106.835	36.0174	29.8456	24.0679	72.8683	58.2961	18.4928	66.6947	69.0517	94.7618	28.4576	44.9661	59.2676	59.0667	57.5927	23.0458	24.6842
P02469	Lamb1	Laminin subunit beta-1	0	TRUE	TRUE	_ETVDSVEK_.2	Filtered	1074.06	1205.39	4240.73	3138.24	2036.91	1074.78	789.58	2287.42	1469.35	1101.41	2640.31	6855.36	1292.1	609.075	816.498	1516.27	1499.05	1333.51	1335.36	1216.29
P02469	Lamb1	Laminin subunit beta-1	0	TRUE	TRUE	_C[Carbamidomethyl (C)]GNTVPDDDNQVVSLSPGSR_.2	Filtered	1446.78	1351.64	4161.67	3412.28	2210.16	1035.46	561.406	2226.19	1694.59	1042.07	2490.15	6231.82	870.077	1322.47	972.529	1042.54	1090.09	1268.59	1347.56	1363.1
P02469	Lamb1	Laminin subunit beta-1	0	TRUE	TRUE	_NVEELKR_.2	Filtered	945.643	870.195	4541.1	2342.3	2147.42	1183.43	694.516	2002.43	1073.24	1104.51	2519.2	5151.18	821.518	695.828	619.358	1277.57	1533.18	940.748	1245.28	1138.03
P02469	Lamb1	Laminin subunit beta-1	0	TRUE	TRUE	_TFRPAAMLIER_.3	Filtered	524.861	530.675	832.677	1342.51	669.735	324.555	336.953	767.76	577.948	353.044	1383.12	2951.03	701.684	750.53	506.427	503.363	755.417	814.364	543.86	397.414
P02469	Lamb1	Laminin subunit beta-1	0	TRUE	TRUE	_TFRPAAMLIER_.2	Filtered	329.97	261.514	655.809	868.43	326.615	215.599	136.411	654.263	382.029	253.17	792.093	1748.41	282.064	288.557	263.418	298.585	288.657	262.389	383.247	295.032
P02469	Lamb1	Laminin subunit beta-1	0	TRUE	TRUE	_TFRPAAM[Oxidation (M)]LIER_.3	Filtered	128.075	112.166	157.429	94.4231	236.324	67.0729	68.907	202.797	42.896	83.0494	54.1758	462.676	85.3697	75.8055	53.6796	112.679	59.225	145.889	71.6998	92.9216
P02469	Lamb1	Laminin subunit beta-1	0	TRUE	TRUE	_TFRPAAM[Oxidation (M)]LIER_.2	Filtered	32.4874	77.2466	102.125	93.3384	Filtered	46.0798	9.98172	64.3215	72.7517	28.3851	55.9769	156.148	23.1328	35.8769	32.693	74.3914	41.0921	58.8741	51.9291	37.8817
P02469	Lamb1	Laminin subunit beta-1	0	TRUE	TRUE	_MAQVEVK_.2	Filtered	762.399	772.613	2462.81	1612.31	1499.25	546.591	605.162	1601.83	854.177	786.964	1892.97	3905.41	891.055	478.184	510.729	945.795	1073.15	789.641	630.816	653.447
P02469	Lamb1	Laminin subunit beta-1	0	TRUE	TRUE	_M[Oxidation (M)]AQVEVK_.2	Filtered	182.533	95.167	628.802	401.788	221.748	185.736	79.0531	210.186	207.971	92.4161	298.588	774.033	107.885	124.927	118.523	190.45	119.805	195.692	180.8	138.102
P02469	Lamb1	Laminin subunit beta-1	0	TRUE	TRUE	_VTADMVK_.2	Filtered	444.958	522.704	1395.05	1218.99	800.401	419.385	353.969	1104.24	585.788	425.932	1147.53	1849.65	656.298	381.351	386.62	606.541	655.43	544.623	480.665	515.064
P02469	Lamb1	Laminin subunit beta-1	0	TRUE	TRUE	_VTADM[Oxidation (M)]VK_.2	Filtered	222.027	209.379	877.008	446.606	423.204	251.984	156.538	435.038	232.452	118.961	471.762	955.312	187.42	96.3562	116.053	312.446	223.899	252.622	189.176	169.577
P02469	Lamb1	Laminin subunit beta-1	0	TRUE	TRUE	_C[Carbamidomethyl (C)]LYHTEGDHC[Carbamidomethyl (C)]QLC[Carbamidomethyl (C)]QYGYYGDALR_.4	Filtered	611.847	556.551	1182.29	2523.83	781.551	473.674	402.435	1062.58	1082.35	278.565	1564.53	3226.55	534.321	769.499	692.013	541.583	755.584	1192.25	891.736	818.06
P02469	Lamb1	Laminin subunit beta-1	0	TRUE	TRUE	_C[Carbamidomethyl (C)]LYHTEGDHC[Carbamidomethyl (C)]QLC[Carbamidomethyl (C)]QYGYYGDALR_.3	Filtered	9.05436	10.5626	Filtered	42.1871	11.3773	7.42633	1	19.5178	13.4744	3.83761	24.5562	19.9011	5.83332	17.5091	10.1991	10.4801	3.01019	19.7958	12.7972	20.8616
P02469	Lamb1	Laminin subunit beta-1	0	TRUE	TRUE	_PAAMLIER_.2	Filtered	504.601	532.036	1239.49	1303.02	629.777	359.363	280.372	945.681	597.027	364.483	1165.96	2518.91	517.19	534.123	473.803	509.926	490.003	579.799	524.464	473.203
P02469	Lamb1	Laminin subunit beta-1	0	TRUE	TRUE	_PAAM[Oxidation (M)]LIER_.2	Filtered	176.032	219.126	581.126	279.01	183.953	189.981	184.344	314.483	227.766	172.85	277.611	665.849	192.569	144.231	184.508	234.045	176.076	230.904	174.526	223.794
P02469	Lamb1	Laminin subunit beta-1	0	TRUE	TRUE	_C[Carbamidomethyl (C)]GGPGC[Carbamidomethyl (C)]GGLVTVAHSAWQK_.3	Filtered	790.559	758.336	1962.3	1605.9	1018.26	588.393	365.546	1142.59	794.955	508.305	1233.96	2696.2	561.805	615.843	462.372	710.094	808.977	790.107	686.035	697.662
P02469	Lamb1	Laminin subunit beta-1	0	TRUE	TRUE	_C[Carbamidomethyl (C)]GGPGC[Carbamidomethyl (C)]GGLVTVAHSAWQK_.2	Filtered	21.1865	Filtered	30.6874	36.3312	21.6738	13.5259	11.4173	56.4471	46.9792	13.0898	66.0705	125.212	14.0468	25.8725	22.5368	25.3331	11.829	10.4524	42.6234	23.879
P02469	Lamb1	Laminin subunit beta-1	0	TRUE	TRUE	_KAELLQNEAK_.2	Filtered	646.21	720.521	2118.2	1583.15	803.264	602.52	367.587	1143.75	700.957	494.448	1300.05	2945.96	574.592	531.197	429.503	697.669	657.98	736.993	720.932	662.973
P02469	Lamb1	Laminin subunit beta-1	0	TRUE	TRUE	_VESLIAQK_.2	Filtered	531.464	549.802	2188.45	1191.23	1375.82	658.802	488.241	1174.13	460.343	750.37	1125.09	2614.14	522.72	221.837	280.632	649.785	933.448	561.003	497.366	629.312
P02469	Lamb1	Laminin subunit beta-1	0	TRUE	TRUE	_AVITVQR_.2	Filtered	841.149	977.41	1314.23	1438.06	982.241	495.308	396.468	1101.35	602.674	426.364	1103.85	2554.66	405.499	430.388	418.394	722.846	791.708	649.682	600.739	522.995
P02469	Lamb1	Laminin subunit beta-1	0	TRUE	TRUE	_VEDLMLER_.2	Filtered	217.255	117.167	1001.95	637.868	791.169	251.652	175.58	819.355	206.404	350.835	299.684	883.642	461.748	215.907	180.148	311.281	485.861	261.983	200.611	245.515
P02469	Lamb1	Laminin subunit beta-1	0	TRUE	TRUE	_VEDLM[Oxidation (M)]LER_.2	Filtered	189.062	114.398	528.33	379.971	266.685	104.136	99.8654	246.765	130.756	122.216	259.175	648.707	114.47	91.8803	86.3669	150.099	176.857	182.594	127.218	181.043
P02469	Lamb1	Laminin subunit beta-1	0	TRUE	TRUE	_VETLSQVEVILQQSAADIAR_.3	Filtered	348.361	563.443	921.188	830.696	683.601	316.359	277.831	637.275	652.443	387.574	726.157	1704.61	632.641	383.886	412.135	413.193	389.214	574.056	534.618	540.009
P02469	Lamb1	Laminin subunit beta-1	0	TRUE	TRUE	_LSVTSTC[Carbamidomethyl (C)]GLHKPEPYC[Carbamidomethyl (C)]IVSHLQEDKK_.4	Filtered	268.792	277.239	1117.54	688.578	588.088	240.268	204.941	594.385	324.107	317.361	701.803	1422.86	208.99	239.533	160.072	208.265	336.561	282.439	248.63	279.659
P02469	Lamb1	Laminin subunit beta-1	0	TRUE	TRUE	_LSVTSTC[Carbamidomethyl (C)]GLHKPEPYC[Carbamidomethyl (C)]IVSHLQEDKK_.5	Filtered	67.826	18.3005	230.82	177.901	99.671	70.2108	51.9555	136.204	68.1809	78.9509	150.439	273.103	55.5908	62.0123	42.3267	24.919	93.0177	82.4701	70.8622	56.1217
P02469	Lamb1	Laminin subunit beta-1	0	TRUE	TRUE	_GLNC[Carbamidomethyl (C)]ELC[Carbamidomethyl (C)]MDFYHDLPWRPAEGR_.4	Filtered	254.675	289.586	582.051	669.811	293.39	176.733	108.166	444.213	272.793	109.188	472.902	641.115	177.674	285.614	204.142	207.062	304.019	298.184	294.594	243.744
P02469	Lamb1	Laminin subunit beta-1	0	TRUE	TRUE	_GLNC[Carbamidomethyl (C)]ELC[Carbamidomethyl (C)]M[Oxidation (M)]DFYHDLPWRPAEGR_.4	Filtered	69.695	82.8494	196.479	262.108	155.634	65.0549	51.5061	73.3057	129.691	46.4253	171.303	317.223	46.8674	56.2313	87.5673	85.6088	157.47	177.53	55.3037	113.542
P02469	Lamb1	Laminin subunit beta-1	0	TRUE	TRUE	_GLNC[Carbamidomethyl (C)]ELC[Carbamidomethyl (C)]MDFYHDLPWRPAEGR_.3	Filtered	35.315	35.4032	100.519	146.7	54.4128	46.1505	22.3876	91.2599	74.058	33.5272	107.045	165.894	30.7942	39.3139	36.4964	38.5128	38.1849	52.8852	62.7076	58.9262
P02469	Lamb1	Laminin subunit beta-1	0	TRUE	TRUE	_GLNC[Carbamidomethyl (C)]ELC[Carbamidomethyl (C)]M[Oxidation (M)]DFYHDLPWRPAEGR_.3	Filtered	3.69965	4.62776	57.4689	17.2513	1.48483	10.8659	6.97949	19.5265	10.8798	1	29.5631	19.504	4.24343	9.42852	8.4047	4.50847	1	18.7176	12.4645	23.3184
P02469	Lamb1	Laminin subunit beta-1	0	TRUE	TRUE	_C[Carbamidomethyl (C)]LAGYYGDPIIGSGDHC[Carbamidomethyl (C)]RPC[Carbamidomethyl (C)]PC[Carbamidomethyl (C)]PDGPDSGR_.4	Filtered	471.867	300.855	950.374	1065.64	567.803	264.845	165.615	492.839	415.617	205.922	603.826	1436.23	254.391	316.785	281.816	249.568	270.15	502.583	324.372	443.806
P02469	Lamb1	Laminin subunit beta-1	0	TRUE	TRUE	_C[Carbamidomethyl (C)]APGTFGFGPNGC[Carbamidomethyl (C)]K_.2	Filtered	217.516	357.402	1089.58	647.189	257.403	185.371	119.93	494.804	193.029	253.254	496.497	1001.65	251.027	148.116	142.908	458.876	242.09	329.352	222.165	281.065
P02469	Lamb1	Laminin subunit beta-1	0	TRUE	TRUE	_PC[Carbamidomethyl (C)]PC[Carbamidomethyl (C)]PDGPDSGR_.2	Filtered	153.477	116.146	579.159	805.242	343.156	204.639	151.816	437.548	214.47	118.002	471.533	1218.11	190.959	122.416	160.912	201.352	304.443	239.958	248.966	258.713
P02469	Lamb1	Laminin subunit beta-1	0	TRUE	TRUE	_YVVLPRPVC[Carbamidomethyl (C)]FEK_.3	Filtered	71.8968	61.2397	110.998	209.176	141.83	21.1333	36.4652	122.729	104.952	41.1732	144.587	458.661	70.1371	35.4384	44.2238	81.0143	156.891	85.9281	64.5407	30.8413
P02469	Lamb1	Laminin subunit beta-1	0	TRUE	TRUE	_YVVLPRPVC[Carbamidomethyl (C)]FEK_.2	Filtered	42.5646	58.98	127.092	120.953	122.982	38.9875	22.7281	162.987	93.8145	49.2588	193.915	467.341	34.5524	40.9964	26.8406	77.7575	68.9112	65.1792	40.4442	51.4728
P02469	Lamb1	Laminin subunit beta-1	0	TRUE	TRUE	_DVLSALAEVEQLSK_.2	Filtered	56.4108	109.213	434.1	130.635	156.403	140.806	199.708	264.979	107.688	147.032	322.633	515.535	292.056	65.6774	82.7875	104.8	111.339	99.5518	148.367	73.5974
P02469	Lamb1	Laminin subunit beta-1	0	TRUE	TRUE	_LSVTSTC[Carbamidomethyl (C)]GLHKPEPYC[Carbamidomethyl (C)]IVSHLQEDK_.4	Filtered	91.7661	90.7055	278.612	259.052	135.47	45.6194	52.59	126.842	107.82	55.2393	206.384	460.704	46.7529	75.4497	67.092	158.901	202.169	81.0411	82.3892	68.5783
P02469	Lamb1	Laminin subunit beta-1	0	TRUE	TRUE	_NFLTEDSADLDSIEAVANEVLK_.3	Filtered	60.0796	93.8611	212.946	208.357	83.5364	94.1315	11.5997	116.792	99.3787	41.3203	114.618	275.998	41.7161	71.2509	32.1816	46.2327	86.1693	127.868	57.137	54.6535
P02469	Lamb1	Laminin subunit beta-1	0	TRUE	TRUE	_GIETPQC[Carbamidomethyl (C)]DQSTGQC[Carbamidomethyl (C)]VC[Carbamidomethyl (C)]VEGVEGPR_.3	Filtered	1.23912	3.14947	22.1708	224.29	37.2011	1	2.38875	16.2706	89.5353	4.14485	72.6865	238.738	10.349	55.7519	42.3667	3.72932	2.96565	81.0233	77.3676	50.9547
P02469	Lamb1	Laminin subunit beta-1	0	TRUE	TRUE	_KC[Carbamidomethyl (C)]GGPGC[Carbamidomethyl (C)]GGLVTVAHSAWQK_.3	Filtered	31.3559	42.3744	83.1642	63.8956	94.9348	34.4379	31.3363	63.2346	37.1429	53.7896	70.5625	146.316	24.0618	29.2705	24.745	17.1935	65.5882	39.6706	27.568	22.1129
P02469	Lamb1	Laminin subunit beta-1	0	TRUE	TRUE	_C[Carbamidomethyl (C)]APGTFGFGPNGC[Carbamidomethyl (C)]KPC[Carbamidomethyl (C)]DC[Carbamidomethyl (C)]HLQGSASAFC[Carbamidomethyl (C)]DAITGQC[Carbamidomethyl (C)]HC[Carbamidomethyl (C)]FQGIYAR_.5	Filtered	19.9342	20.695	66.1237	88.5131	29.3785	26.9562	4.446	44.1022	46.2671	17.2232	68.3328	112.795	19.296	37.158	22.8324	28.7766	34.4143	33.3966	48.1422	35.5296
P02469	Lamb1	Laminin subunit beta-1	0	TRUE	TRUE	_ATGQC[Carbamidomethyl (C)]SC[Carbamidomethyl (C)]LPNVIGQNC[Carbamidomethyl (C)]DR_.2	Filtered	1353.73	1092.85	4273.5	3804.86	1881.21	1145.28	730.557	2629.8	1911.05	1072.61	2810.8	5116.99	962.608	1305.23	956.788	1164.94	1296.01	1480.08	1445.2	1551.91
P02469	Lamb1	Laminin subunit beta-1	0	TRUE	TRUE	_ATGQC[Carbamidomethyl (C)]SC[Carbamidomethyl (C)]LPNVIGQNC[Carbamidomethyl (C)]DR_.3	Filtered	31.2176	36.9213	Filtered	68.2775	53.9886	19.2255	26.5755	77.3005	38.3152	Filtered	28.1718	55.3688	77.7085	54.7087	47.6809	39.1889	129.076	77.4158	41.9688	15.3545
P02469	Lamb1	Laminin subunit beta-1	0	TRUE	TRUE	_DPYHETLNPDSHLIENVVTTFAPNR_.4	Filtered	523.341	427.58	155.907	1089.28	154.92	374.28	235.064	521.294	489.401	67.0214	589.834	1647.59	538.79	330.642	339.555	616.965	613.715	663.922	642.468	338.317
P02469	Lamb1	Laminin subunit beta-1	0	TRUE	TRUE	_DPYHETLNPDSHLIENVVTTFAPNR_.3	Filtered	Filtered	14.5178	43.5338	24.7166	Filtered	3.91849	2.51516	18.7482	10.5005	1	24.3619	100.994	4.81942	1	4.78096	11.9293	18.2057	9.81266	8.78366	15.8627
P02469	Lamb1	Laminin subunit beta-1	0	TRUE	TRUE	_YFQMSLEAEKR_.2	Filtered	138.607	105.137	638.284	398.064	417.478	139.779	94.975	430.302	205.676	177.419	422.716	948.796	114.205	127.868	126.667	204.336	187.405	219.203	220.006	204.365
P02469	Lamb1	Laminin subunit beta-1	0	TRUE	TRUE	_YFQMSLEAEKR_.3	Filtered	34.2814	46.2421	105.696	75.4569	109.386	40.2822	23.1031	78.6012	42.6355	31.9092	49.65	110.55	43.8235	34.2733	37.1365	22.2529	72.2778	37.3431	32.1555	32.2281
P02469	Lamb1	Laminin subunit beta-1	0	TRUE	TRUE	_YFQM[Oxidation (M)]SLEAEKR_.3	Filtered	Filtered	75.6196	177.279	113.47	137.037	40.7347	27.4417	113.127	52.9411	46.7923	79.0132	207.729	23.574	22.3329	26.5133	56.4711	47.2793	57.7105	37.6339	90.4242
P02469	Lamb1	Laminin subunit beta-1	0	TRUE	TRUE	_YFQM[Oxidation (M)]SLEAEKR_.2	Filtered	Filtered	Filtered	Filtered	40.1967	Filtered	26.0057	16.7519	51.9316	19.502	50.3942	45.552	168.142	30.8534	12.0572	14.9533	19.9087	19.5554	39.0701	25.1139	37.3424
P02469	Lamb1	Laminin subunit beta-1	0	TRUE	TRUE	_RKAELLQNEAK_.3	Filtered	44.2446	119.438	164.04	152.521	161.625	100.208	75.4851	259.441	98.102	131.678	252.781	461.036	63.6311	51.0643	61.3015	83.0567	199.024	81.7875	69.8125	82.4497
P02469	Lamb1	Laminin subunit beta-1	0	TRUE	TRUE	_RKAELLQNEAK_.2	Filtered	1	Filtered	1.78708	1	5.44502	4.03536	2.90683	2.25418	2.13818	1	11.7369	38.4297	1	3.87253	Filtered	4.05879	1	2.60578	6.81424	1.78416
P02469	Lamb1	Laminin subunit beta-1	0	TRUE	TRUE	_VNASTTDPNSTVEQSALTR_.2	Filtered	Filtered	17.3715	1.72254	18.3022	23.3192	20.5933	1.82225	42.7636	13.5631	8.56792	32.4867	48.7976	6.95066	8.73496	8.99575	13.4054	6.28642	5.46259	12.0704	2.93249
P02469	Lamb1	Laminin subunit beta-1	0	TRUE	TRUE	_AAQNSGEAEYIEK_.2	213.327	2763.5	2693.91	11413.9	7101.95	5095.98	2684.48	1856.43	5586.49	3023.72	2801.32	5403.72	11968.7	2520.94	2602.65	2104.15	3054.5	3300.77	3384.02	3375.54	3123.11
P02469	Lamb1	Laminin subunit beta-1	0	TRUE	TRUE	_AAQNSGEAEYIEK_.3	Filtered	28.857	28.1581	Filtered	72.9628	Filtered	25.8788	Filtered	Filtered	34.3264	Filtered	74.7249	114.705	37.0558	22.0652	22.0681	58.5235	33.3125	29.8774	34.8217	27.7025
P02469	Lamb1	Laminin subunit beta-1	0	TRUE	TRUE	_GNC[Carbamidomethyl (C)]FC[Carbamidomethyl (C)]YGHASEC[Carbamidomethyl (C)]APVDGVNEEVEGMVHGHC[Carbamidomethyl (C)]M[Oxidation (M)]C[Carbamidomethyl (C)]R_.4	Filtered	293.707	152.374	955.903	1009.51	331.211	266.844	178.546	765.184	474.674	260.951	933.394	2209.75	222.949	155.726	210.928	305.695	357.542	442.936	369.952	378.329
P02469	Lamb1	Laminin subunit beta-1	0	TRUE	TRUE	_GNC[Carbamidomethyl (C)]FC[Carbamidomethyl (C)]YGHASEC[Carbamidomethyl (C)]APVDGVNEEVEGMVHGHC[Carbamidomethyl (C)]MC[Carbamidomethyl (C)]R_.4	Filtered	367.803	347.538	769.094	946.753	404.561	242.989	196.809	711.611	432.303	208.549	740.338	1240.82	256.01	251.6	214.137	303.782	329.426	379.734	391.803	347.313
P02469	Lamb1	Laminin subunit beta-1	0	TRUE	TRUE	_GNC[Carbamidomethyl (C)]FC[Carbamidomethyl (C)]YGHASEC[Carbamidomethyl (C)]APVDGVNEEVEGMVHGHC[Carbamidomethyl (C)]M[Oxidation (M)]C[Carbamidomethyl (C)]R_.5	Filtered	86.81	55.0871	145.249	238.051	86.3379	39.7391	44.5228	87.7479	101.16	58.9369	162.903	466.265	61.8175	62.5618	44.6062	38.3108	77.1434	125.892	70.7307	55.9302
P02469	Lamb1	Laminin subunit beta-1	0	TRUE	TRUE	_GNC[Carbamidomethyl (C)]FC[Carbamidomethyl (C)]YGHASEC[Carbamidomethyl (C)]APVDGVNEEVEGMVHGHC[Carbamidomethyl (C)]MC[Carbamidomethyl (C)]R_.5	Filtered	44.0117	86.3034	106.108	112.149	159.045	23.2295	31.1192	52.4222	50.95	35.7136	50.1831	39.9374	47.7965	22.4724	17.6126	64.6144	87.5932	48.1112	15.8145	22.733
P02469	Lamb1	Laminin subunit beta-1	0	TRUE	TRUE	_GNC[Carbamidomethyl (C)]FC[Carbamidomethyl (C)]YGHASEC[Carbamidomethyl (C)]APVDGVNEEVEGM[Oxidation (M)]VHGHC[Carbamidomethyl (C)]M[Oxidation (M)]C[Carbamidomethyl (C)]R_.4	Filtered	1	5.28871	55.0363	19.6589	26.9833	14.153	5.78708	25.2	14.4097	18.7461	28.1744	89.5437	1.54993	6.03436	8.76238	11.5146	14.5715	19.237	2.80717	12.704
P02469	Lamb1	Laminin subunit beta-1	0	TRUE	TRUE	_GNC[Carbamidomethyl (C)]FC[Carbamidomethyl (C)]YGHASEC[Carbamidomethyl (C)]APVDGVNEEVEGM[Oxidation (M)]VHGHC[Carbamidomethyl (C)]MC[Carbamidomethyl (C)]R_.4	Filtered	Filtered	Filtered	Filtered	21.6167	Filtered	Filtered	1.13603	Filtered	7.77669	Filtered	1.74756	36.301	Filtered	9.86414	Filtered	3.56662	Filtered	1.51551	11.645	16.0917
P02469	Lamb1	Laminin subunit beta-1	0	TRUE	TRUE	_AMDFDRDVLSALAEVEQLSK_.3	Filtered	60.3784	22.5811	Filtered	49.4802	Filtered	35.7334	13.1725	122.097	58.5064	30.8409	98.3666	145.451	40.3357	47.3949	33.281	78.0516	64.441	65.6087	79.5609	61.7351
P02469	Lamb1	Laminin subunit beta-1	0	TRUE	TRUE	_AM[Oxidation (M)]DFDRDVLSALAEVEQLSK_.3	Filtered	14.403	7.9777	Filtered	Filtered	Filtered	7.78327	4.00307	25.352	6.79816	1	16.2974	43.3659	16.049	4.40939	5.52581	2.06821	4.65663	10.2154	1	4.58348
P02469	Lamb1	Laminin subunit beta-1	0	TRUE	TRUE	_LSVTSTC[Carbamidomethyl (C)]GLHK_.2	Filtered	40.8316	Filtered	Filtered	48.6907	71.0302	45.1736	11.308	84.8753	36.5011	23.5981	68.2377	105.926	28.7222	33.1126	23.0596	48.2918	36.9016	31.86	26.59	41.3013
P02469	Lamb1	Laminin subunit beta-1	0	TRUE	TRUE	_KVDDIIC[Carbamidomethyl (C)]DSR_.2	Filtered	3122.74	2758.74	7989.87	6048.99	4384.99	2167.92	1646.59	4966.89	2894.35	2226.58	5197.36	11163.6	2263.45	2330.97	1792.82	2621.14	2912.1	3017.34	2704.3	2740.18
P02469	Lamb1	Laminin subunit beta-1	0	TRUE	TRUE	_KVDDIIC[Carbamidomethyl (C)]DSR_.3	Filtered	Filtered	Filtered	Filtered	35.3215	Filtered	10.165	Filtered	Filtered	34.0352	Filtered	45.8007	36.8984	10.0826	Filtered	14.4919	31.4978	10.9821	15.8861	Filtered	7.15746
P02469	Lamb1	Laminin subunit beta-1	0	TRUE	TRUE	_C[Carbamidomethyl (C)]LAGYYGDPIIGSGDHC[Carbamidomethyl (C)]R_.3	Filtered	132.981	81.1448	133.606	168.224	115.215	55.0197	34.3172	138.624	88.7394	44.3913	121.867	308.747	75.0433	62.1696	94.2088	117.468	53.5823	61.3119	69.757	83.2866
P02469	Lamb1	Laminin subunit beta-1	0	TRUE	TRUE	_C[Carbamidomethyl (C)]LAGYYGDPIIGSGDHC[Carbamidomethyl (C)]R_.2	Filtered	Filtered	Filtered	19.703	29.6802	Filtered	Filtered	Filtered	21.3608	14.9409	Filtered	15.3327	26.2029	6.14282	2.32603	6.92792	Filtered	Filtered	5.80759	9.52986	18.9951
P02469	Lamb1	Laminin subunit beta-1	0	TRUE	TRUE	_ETVDSVEKK_.2	Filtered	Filtered	Filtered	16.8709	16.9055	28.4081	5.16407	1	21.0243	4.37693	5.24979	22.4851	36.7288	15.4429	4.58138	3.62092	9.75036	Filtered	11.7104	12.4766	Filtered
P02469	Lamb1	Laminin subunit beta-1	0	TRUE	TRUE	_SLDIFTVGGSGDGEVTNSAWETFQR_.3	Filtered	Filtered	Filtered	91.445	34.5437	Filtered	29.8951	46.5776	95.2656	17.2983	59.4605	61.0403	179.966	51.5388	17.8595	21.6277	Filtered	62.7764	46.195	Filtered	19.9239
P02469	Lamb1	Laminin subunit beta-1	0	TRUE	TRUE	_NC[Carbamidomethyl (C)]EQC[Carbamidomethyl (C)]KPFYFQHPER_.4	Filtered	24.1648	Filtered	47.2148	42.2854	35.003	18.2292	7.78677	30.9967	28.7661	21.5468	29.4317	87.8008	13.9928	16.1586	8.46945	Filtered	28.7913	39.9191	13.1036	11.8543
P02469	Lamb1	Laminin subunit beta-1	0	TRUE	TRUE	_NC[Carbamidomethyl (C)]EQC[Carbamidomethyl (C)]KPFYFQHPER_.3	Filtered	Filtered	Filtered	15.3407	Filtered	Filtered	Filtered	5.29839	16.1917	9.68802	Filtered	12.4615	29.7329	8.67077	25.7519	Filtered	Filtered	Filtered	18.9793	11.1037	11.0703
P02469	Lamb1	Laminin subunit beta-1	0	TRUE	TRUE	_ERVETLSQVEVILQQSAADIAR_.3	Filtered	Filtered	Filtered	Filtered	Filtered	Filtered	Filtered	14.189	29.1556	20.7919	20.5135	19.2957	104.939	27.6547	14.8922	16.1939	28.6615	13.922	7.53039	Filtered	10.1722
P02469	Lamb1	Laminin subunit beta-1	0	TRUE	TRUE	_GLNC[Carbamidomethyl (C)]ELC[Carbamidomethyl (C)]MDFYHDLPWR_.3	Filtered	25.6259	24.151	37.6536	28.8826	Filtered	19.9102	6.84856	27.6663	20.0542	Filtered	19.2075	18.9449	4.69583	Filtered	11.7563	17.106	6.4239	14.8401	11.6306	4.61238
P02469	Lamb1	Laminin subunit beta-1	0	TRUE	TRUE	_GLNC[Carbamidomethyl (C)]ELC[Carbamidomethyl (C)]M[Oxidation (M)]DFYHDLPWR_.3	Filtered	Filtered	Filtered	Filtered	57.4839	Filtered	Filtered	Filtered	Filtered	Filtered	Filtered	20.1061	39.8076	Filtered	6.96524	Filtered	7.66118	13.4585	Filtered	Filtered	28.9564
P02469	Lamb1	Laminin subunit beta-1	0	TRUE	TRUE	_KAAQNSGEAEYIEK_.3	Filtered	Filtered	Filtered	Filtered	57.1851	Filtered	Filtered	30.719	35.3288	Filtered	13.2901	40.0739	101.226	13.0079	14.1389	Filtered	30.7052	Filtered	15.7355	Filtered	20.4995
P02469	Lamb1	Laminin subunit beta-1	0	TRUE	TRUE	_ALDPAFKIEDPYSPR_.3	Filtered	Filtered	Filtered	Filtered	Filtered	Filtered	Filtered	Filtered	24.5097	19.7698	Filtered	21.1225	64.2573	Filtered	Filtered	Filtered	Filtered	17.8715	18.5468	6.26101	Filtered
P02469	Lamb1	Laminin subunit beta-1	0	TRUE	TRUE	_LQLLEDLERK_.3	Filtered	Filtered	Filtered	Filtered	Filtered	Filtered	Filtered	Filtered	Filtered	Filtered	Filtered	6.7705	Filtered	Filtered	Filtered	Filtered	Filtered	Filtered	Filtered	1.47072	Filtered
P02535	Krt10	Keratin, type I cytoskeletal 10	0	TRUE	TRUE	_ALEESNYELEGK_.2	1.06276e+06	91241.7	123176	166193	93339.1	211584	45943.9	22821	51111.5	30738.7	81741.6	44497	101734	33149.8	21371.9	22841.1	69805.7	46031.8	27410.7	27703.5	40792.6
P02535	Krt10	Keratin, type I cytoskeletal 10	0	TRUE	TRUE	_QSLEASLAETEGR_.2	922613	54545.6	119446	130714	60780	166871	29225.3	13083.2	33751	15597.2	56278.8	29735.1	73373.3	20121.1	7563.41	12662.4	55459.6	29433.5	17767.5	16941.9	24711.1
P02535	Krt10	Keratin, type I cytoskeletal 10	0	TRUE	TRUE	_SEITELRR_.2	250161	18001.2	39132.4	27131.7	19937.4	48973.4	8209.78	4105.7	10742.9	7722.76	19242.5	10156.9	24280.3	6543.97	4188.81	5691.57	16574.9	9658.3	5907.27	5909.7	7756.46
P02535	Krt10	Keratin, type I cytoskeletal 10	0	TRUE	TRUE	_IKEWYEK_.2	200039	17785.8	50577.2	15257	14595.3	67861.8	9206.34	3773.02	6975.98	7711.81	35544.4	6298.66	34741.1	8590.85	2365.75	2171.19	27371	10163.4	3693.88	3372.16	9436.3
P02535	Krt10	Keratin, type I cytoskeletal 10	0	TRUE	TRUE	_DYSKYYK_.2	7948.96	237.68	478.498	354.841	225.427	1258.84	120.118	59.7663	160.897	120.091	480.075	132.58	687.11	169.699	92.4256	55.8366	354.615	103.551	119.451	72.6103	120.565
P02535	Krt10	Keratin, type I cytoskeletal 10	0	TRUE	TRUE	_ALEESNYELEGKIK_.3	957.819	58.4364	280.136	117.092	95.9317	304.455	52.3432	24.2933	59.0918	15.3914	132.332	69.2641	131.469	36.4872	15.765	29.952	97.9035	90.2543	37.607	29.8347	30.7989
P02535	Krt10	Keratin, type I cytoskeletal 10	0	TRUE	TRUE	_ALEESNYELEGKIK_.2	640.746	23.1509	101.913	48.0633	62.1023	139.902	36.6971	15.1727	26.9556	5.04473	96.2874	57.3451	133.473	11.8932	10.8486	7.60089	62.867	33.2705	18.4616	12.5848	12.9231
P02535	Krt10	Keratin, type I cytoskeletal 10	0	TRUE	TRUE	_SEITELR_.2	Filtered	67386.4	134133	128343	79777.1	192163	38265.2	18252.7	37304.3	25201.6	57909.5	36963.7	96776.6	30889.5	15522.4	21595.4	60844.2	34722	22784.6	19970.6	30404.1
P02535	Krt10	Keratin, type I cytoskeletal 10	0	TRUE	TRUE	_VLDELTLSK_.2	2524	142.054	1622.85	674.218	Filtered	1947.8	83.1787	54.5058	81.7813	23.8519	1026.65	38.1276	4220.79	500.561	29.6995	31.1445	535.024	64.3371	55.952	120.446	220.24
P02535	Krt10	Keratin, type I cytoskeletal 10	0	TRUE	TRUE	_ALEESNYELEGKIKEWYEK_.3	Filtered	41.1239	143.475	101.714	84.7214	383.539	56.3215	17.1723	43.026	39.8322	351.709	108.023	144.955	39.6065	20.4453	37.2021	119.187	27.1723	29.5483	29.9044	40.052
P02535	Krt10	Keratin, type I cytoskeletal 10	0	TRUE	TRUE	_LENEIQTYR_.2	1.32892e+06	82905.2	139456	171188	102403	212894	43360.2	22203.2	45116.9	32312.4	77126.5	36715	112290	29455.7	28849.8	25810.2	74303	39826.6	30979.2	30226	36052
P02535	Krt10	Keratin, type I cytoskeletal 10	0	TRUE	TRUE	_LENEIQTYR_.3	Filtered	Filtered	156.474	Filtered	Filtered	Filtered	Filtered	14.2379	31.0757	42.9698	Filtered	44.3682	195.029	35.0156	Filtered	35.9368	88.2642	Filtered	19.2776	17.3225	Filtered
P02535	Krt10	Keratin, type I cytoskeletal 10	0	TRUE	TRUE	_VRALEESNYELEGK_.3	461.152	69.1519	121.594	89.6556	97.7472	678.842	29.6309	27.2575	35.1248	43.4609	182.937	72.0307	78.9224	73.252	Filtered	23.3148	98.467	110.521	41.367	34.207	36.8713
P02535	Krt10	Keratin, type I cytoskeletal 10	0	TRUE	TRUE	_VRALEESNYELEGK_.2	Filtered	Filtered	7.3002	Filtered	Filtered	35.4396	4.92107	1	Filtered	Filtered	6.63014	7.10877	9.88053	4.24989	Filtered	Filtered	12.0459	7.90953	1.13219	1.41012	4.84791
P02535	Krt10	Keratin, type I cytoskeletal 10	0	TRUE	TRUE	_YC[Carbamidomethyl (C)]VQLSQIQSQISALEEQLQQIR_.3	Filtered	46.7779	232.464	Filtered	95.6801	Filtered	21.8914	17.9439	Filtered	31.916	37.5644	25.0959	95.4114	8.43773	55.1109	19.9934	45.5568	39.4248	53.759	26.0899	43.9585
P02535	Krt10	Keratin, type I cytoskeletal 10	0	TRUE	TRUE	_YC[Carbamidomethyl (C)]VQLSQIQSQISALEEQLQQIR_.4	Filtered	95.0702	Filtered	225.656	Filtered	Filtered	Filtered	18.8595	14.0385	52.7826	16.6004	20.472	69.946	11.6615	26.8922	26.9994	61.0977	56.981	54.7112	62.6714	58.0006
P02535	Krt10	Keratin, type I cytoskeletal 10	0	TRUE	TRUE	_LKYENEVTLR_.3	Filtered	50.3471	25.5498	Filtered	42.4911	148.816	Filtered	Filtered	226.57	Filtered	9.3771	531.518	11.3934	8.4007	Filtered	Filtered	29.461	11.6361	Filtered	74.669	17.4073
P02535	Krt10	Keratin, type I cytoskeletal 10	0	TRUE	TRUE	_LKYENEVTLR_.2	172.616	197.966	89.442	23.6432	60.244	1830.32	Filtered	Filtered	Filtered	Filtered	314.801	72.0056	385.733	31.1529	Filtered	Filtered	82.2847	44.4649	Filtered	Filtered	37.2413
P02535	Krt10	Keratin, type I cytoskeletal 10	0	TRUE	TRUE	_GSLGGGYSSGGFSGGSFSR_.2	349.654	Filtered	Filtered	Filtered	32.3717	64.2059	Filtered	4.07645	8.13837	16.59	57.9906	18.3077	28.5683	15.9508	1.82973	Filtered	Filtered	15.8674	Filtered	9.55002	7.25452
P02535	Krt10	Keratin, type I cytoskeletal 10	0	TRUE	TRUE	_YENEVTLR_.2	Filtered	123.677	119.44	Filtered	108.371	1979.6	Filtered	16.1109	Filtered	Filtered	125.553	100.014	753.004	58.1217	62.9692	Filtered	169.596	34.6029	Filtered	Filtered	56.0484
P02535	Krt10	Keratin, type I cytoskeletal 10	0	TRUE	TRUE	_NQYEQLAEK_.2	Filtered	376.514	265.607	Filtered	127.035	3698.17	Filtered	Filtered	Filtered	Filtered	406.409	Filtered	555.54	251.495	Filtered	Filtered	281.447	Filtered	Filtered	37.7008	Filtered
P02535	Krt10	Keratin, type I cytoskeletal 10	0	TRUE	TRUE	_RVLDELTLSK_.2	Filtered	Filtered	41.4782	Filtered	Filtered	87.056	42.1039	Filtered	54.6454	Filtered	39.6018	Filtered	97.9428	57.1713	Filtered	Filtered	Filtered	Filtered	63.1249	Filtered	54.4226
P02535	Krt10	Keratin, type I cytoskeletal 10	0	TRUE	TRUE	_AETEC[Carbamidomethyl (C)]QNAEYQQLLDIK_.3	Filtered	Filtered	81.1577	Filtered	Filtered	45.6245	Filtered	Filtered	Filtered	5.52001	Filtered	7.92985	27.5267	Filtered	Filtered	Filtered	30.8309	28.5624	13.0774	8.37196	6.6531
P02535	Krt10	Keratin, type I cytoskeletal 10	0	TRUE	TRUE	_AETEC[Carbamidomethyl (C)]QNAEYQQLLDIK_.2	Filtered	Filtered	Filtered	Filtered	Filtered	Filtered	Filtered	16.4544	Filtered	Filtered	27.9794	Filtered	39.0757	Filtered	4.78937	Filtered	Filtered	Filtered	3.78419	Filtered	14.1421
P02535	Krt10	Keratin, type I cytoskeletal 10	0	TRUE	TRUE	_TVQGLEIELQSQLALK_.2	Filtered	Filtered	Filtered	Filtered	Filtered	331.158	Filtered	Filtered	Filtered	Filtered	Filtered	29.5004	46.5855	Filtered	Filtered	Filtered	Filtered	Filtered	35.1556	Filtered	48.5432
P02535	Krt10	Keratin, type I cytoskeletal 10	0	TRUE	TRUE	_TVQGLEIELQSQLALK_.3	Filtered	Filtered	Filtered	Filtered	Filtered	82.8936	Filtered	Filtered	Filtered	Filtered	Filtered	Filtered	Filtered	Filtered	Filtered	Filtered	Filtered	Filtered	Filtered	Filtered	Filtered
P02798	Mt2	Metallothionein-2	0	TRUE	TRUE	_SC[Carbamidomethyl (C)]C[Carbamidomethyl (C)]SC[Carbamidomethyl (C)]C[Carbamidomethyl (C)]PVGC[Carbamidomethyl (C)]AK_.2	2640.41	12929.3	11406.3	12507.8	12684.2	14783.2	5916.63	5149.69	5543.35	4684.43	5052.62	3394.1	5429.23	3531.18	6993.19	5259.83	3236.6	3339.88	4118.97	3413.39	3586.99
P02798	Mt2	Metallothionein-2	0	TRUE	TRUE	_C[Carbamidomethyl (C)]SQGC[Carbamidomethyl (C)]IC[Carbamidomethyl (C)]K_.2	Filtered	1381.02	1463.44	697.33	317.825	629.163	190.724	287.781	68.4745	69.7058	325.652	104.638	40.4263	316.458	163.197	160.497	10.717	48.6369	32.0376	30.375	28.6788
P02798	Mt2	Metallothionein-2	0	TRUE	TRUE	_KSC[Carbamidomethyl (C)]C[Carbamidomethyl (C)]SC[Carbamidomethyl (C)]C[Carbamidomethyl (C)]PVGC[Carbamidomethyl (C)]AK_.3	Filtered	31.1708	35.5997	38.8031	36.6115	65.3889	24.8285	20.4437	30.4775	45.5398	1	28.2052	37.4863	13.1681	55.329	43.7984	8.97027	9.75852	31.2833	22.7619	26.619
P02798	Mt2	Metallothionein-2	0	TRUE	TRUE	_[Acetyl (Protein N-term)]MDPNC[Carbamidomethyl (C)]SC[Carbamidomethyl (C)]ASDGSC[Carbamidomethyl (C)]SC[Carbamidomethyl (C)]AGAC[Carbamidomethyl (C)]K_.3	Filtered	20.8078	34.1787	6.91339	25.5774	61.4168	7.10266	12.2322	Filtered	6.37479	30.5675	6.88742	Filtered	21.6272	16.6413	8.34219	Filtered	Filtered	20.6858	Filtered	11.0128
P02802	Mt1	Metallothionein-1	0	TRUE	TRUE	_SC[Carbamidomethyl (C)]C[Carbamidomethyl (C)]SC[Carbamidomethyl (C)]C[Carbamidomethyl (C)]PVGC[Carbamidomethyl (C)]SK_.2	Filtered	1387.55	1160.17	931.842	464.947	2070.51	1170.83	1155.25	232.038	211.038	1397.74	176.493	83.8266	407.299	323.537	265.631	84.3321	234.992	113.847	104.741	128.28
P02802	Mt1	Metallothionein-1	0	TRUE	TRUE	_C[Carbamidomethyl (C)]AQGC[Carbamidomethyl (C)]VC[Carbamidomethyl (C)]K_.2	Filtered	Filtered	Filtered	201.155	99.9032	20.2675	33.587	45.7108	Filtered	12.094	67.8809	13.1909	19.3424	Filtered	73.3564	46.7028	23.4365	34.6045	24.6876	14.3169	19.1855
P02802	Mt1	Metallothionein-1	0	TRUE	TRUE	_[Acetyl (Protein N-term)]MDPNC[Carbamidomethyl (C)]SC[Carbamidomethyl (C)]STGGSC[Carbamidomethyl (C)]TC[Carbamidomethyl (C)]TSSC[Carbamidomethyl (C)]AC[Carbamidomethyl (C)]K_.3	Filtered	14.1078	14.9214	Filtered	Filtered	20.696	5.3054	11.7874	Filtered	12.7526	13.4946	5.01495	Filtered	5.54034	3.13068	7.62378	Filtered	1	6.3801	9.29799	6.80186
P03958	Ada	Adenosine deaminase	0	TRUE	TRUE	_EGVVYVEVR_.2	Filtered	69.6465	72.8969	101.085	106.222	73.1123	79.7091	70.0451	55.0029	80.4742	105.133	67.6952	53.4659	54.6142	Filtered	53.4218	78.853	64.8421	67.9619	70.2378	67.4281
P03958	Ada	Adenosine deaminase	0	TRUE	TRUE	_TVHAGEVGSPEVVR_.3	Filtered	49.3378	56.079	Filtered	51.1866	44.951	53.0189	35.5156	16.6291	52.5425	63.8223	26.0438	Filtered	21.8006	34.4027	51.084	33.9749	46.0358	66.7595	48.8017	46.492
P03958	Ada	Adenosine deaminase	0	TRUE	TRUE	_GIALPADTVEELR_.2	Filtered	Filtered	Filtered	Filtered	Filtered	141.427	126.051	93.4006	Filtered	135.509	214.926	138.519	Filtered	64.5387	118.205	103.43	78.7978	91.4508	168.784	151.144	111.268
P03958	Ada	Adenosine deaminase	0	TRUE	TRUE	_STLDTDYQMTK_.2	Filtered	Filtered	34.8188	Filtered	Filtered	Filtered	36.0088	32.2827	26.2158	25.0472	49.9966	14.5126	Filtered	39.0848	Filtered	28.4439	41.3239	39.3855	37.3902	35.9727	23.2815
P03958	Ada	Adenosine deaminase	0	TRUE	TRUE	_YSPHLLANSK_.2	Filtered	Filtered	Filtered	45.1653	Filtered	Filtered	21.8281	21.7276	Filtered	12.9854	34.0385	16.7641	Filtered	18.8674	28.8446	19.6596	Filtered	33.6434	20.1187	15.1655	27.567
P03958	Ada	Adenosine deaminase	0	TRUE	TRUE	_FDYYMPVIAGC[Carbamidomethyl (C)]R_.2	Filtered	Filtered	Filtered	Filtered	66.448	Filtered	74.767	50.9591	56.1701	50.0666	Filtered	46.6677	Filtered	41.217	42.8125	39.8498	Filtered	Filtered	43.9203	40.2626	47.5286
P04104	Krt1	Keratin, type II cytoskeletal 1	0	TRUE	TRUE	_TNAENEFVTIKK_.2	190212	15706.4	35816.5	19786.6	17140.2	52075.7	8475.86	4371.28	10462.8	7596.15	29751.6	9128.54	23482.5	6051.93	2989.06	3169.82	19797.8	8983.89	5435.14	4767.29	6946.87
P04104	Krt1	Keratin, type II cytoskeletal 1	0	TRUE	TRUE	_TNAENEFVTIKK_.3	116382	7814.85	29782.2	7767.18	9471.14	38267.5	4429.07	2151.96	5549.8	4259.1	18206.6	5534.29	11003.4	4846.32	1073.93	1542.16	12092.5	6070.14	3063.1	1470.79	3300.79
P04104	Krt1	Keratin, type II cytoskeletal 1	0	TRUE	TRUE	_RTNAENEFVTIKK_.3	3654.95	354.988	1292.71	253.938	344.544	1697.83	131.383	91.2372	269.964	164.205	681.578	277.885	779.06	172.076	69.8008	93.8859	752.52	214.632	142.664	136.282	161.204
P04104	Krt1	Keratin, type II cytoskeletal 1	0	TRUE	TRUE	_TKYEDEINKR_.3	3490.02	305.049	866.538	323.699	398.317	1165.38	121.433	52.2187	191.689	134.018	517.99	131.04	642.257	144.751	53.0489	61.1272	514.701	116.498	70.2303	84.8322	202.53
P04104	Krt1	Keratin, type II cytoskeletal 1	0	TRUE	TRUE	_RTNAENEFVTIK_.2	2491.02	142.213	323.947	136.209	190.633	331.1	97.1299	47.0741	164.766	57.4155	124.727	175.321	348.349	23.8962	44.0347	66.8564	228.217	72.4969	104.214	39.1659	75.5696
P04104	Krt1	Keratin, type II cytoskeletal 1	0	TRUE	TRUE	_RTNAENEFVTIK_.3	470.07	52.8725	127.153	10.8435	46.2714	97.1659	37.2088	9.87233	42.1926	20.3757	12.3374	60.133	94.498	15.6857	10.8963	15.6143	77.6768	37.5154	24.8937	20.7196	21.4344
P04104	Krt1	Keratin, type II cytoskeletal 1	0	TRUE	TRUE	_SLNDKFASFIDK_.2	5251.89	192.203	383.938	Filtered	320.557	606.215	113.269	45.1841	Filtered	Filtered	237.154	150.807	603.569	42.0332	Filtered	72.6498	191.253	83.3707	88.7094	69.6968	148.735
P04104	Krt1	Keratin, type II cytoskeletal 1	0	TRUE	TRUE	_TNAENEFVTIK_.2	875867	67354.5	111965	156286	89656.6	211772	47467.5	17838.8	41529.9	26417.9	72487.5	40041	76273.2	24878	20890.5	18973.7	65022.9	29135.9	24676.7	26446.9	30894
P04104	Krt1	Keratin, type II cytoskeletal 1	0	TRUE	TRUE	_TNAENEFVTIK_.3	Filtered	Filtered	45.9811	Filtered	Filtered	Filtered	Filtered	Filtered	Filtered	Filtered	Filtered	Filtered	23.4444	Filtered	Filtered	Filtered	Filtered	6.23835	Filtered	1.84187	Filtered
P04104	Krt1	Keratin, type II cytoskeletal 1	0	TRUE	TRUE	_YEELQITAGK_.2	Filtered	181.12	128.935	Filtered	41.145	6174.95	Filtered	Filtered	Filtered	Filtered	243.372	42.1533	593.29	51.9455	48.3312	Filtered	84.4047	19.027	Filtered	Filtered	49.246
P04117	Fabp4	Fatty acid-binding protein, adipocyte	0	TRUE	TRUE	_EVGVGFATR_.2	Filtered	3042.43	2664.15	1237.11	1591.76	4220.2	2882.9	1068.87	1391.63	2061.65	5736.11	234.634	201.141	816.608	667.023	568.883	664.444	952.649	1008.21	1458.12	1602.47
P04117	Fabp4	Fatty acid-binding protein, adipocyte	0	TRUE	TRUE	_LVVEC[Carbamidomethyl (C)]VMK_.2	Filtered	2944.91	951.024	534.535	1762.48	2418.1	1971.57	803.918	1389.23	2556.71	2508.79	294.013	200.079	362.207	796.77	781.038	321.951	869.193	1292.6	1216.1	1164.31
P04117	Fabp4	Fatty acid-binding protein, adipocyte	0	TRUE	TRUE	_LVVEC[Carbamidomethyl (C)]VM[Oxidation (M)]K_.2	Filtered	802.437	459.381	463.717	364.264	1133.63	894.884	254.079	358.506	644.16	1279.06	68.4958	61.9468	87.0923	117.301	156.917	151.972	346.234	393.025	254.435	336.703
P04117	Fabp4	Fatty acid-binding protein, adipocyte	0	TRUE	TRUE	_LVSSENFDDYMK_.2	Filtered	1884.32	1336.18	642.01	1041.92	3364.61	1999.65	650.329	1243.42	1277.76	3892.34	195.729	179.481	439.146	403.996	404.618	541.806	1144.75	703.214	973.101	899.587
P04117	Fabp4	Fatty acid-binding protein, adipocyte	0	TRUE	TRUE	_LVSSENFDDYM[Oxidation (M)]K_.2	Filtered	594.156	237.173	162.402	451.388	748.878	719.236	232.022	339.933	623.173	777.564	57.0543	65.4193	107.143	125.611	170.352	93.7184	330.365	399.546	368.608	498.603
P04117	Fabp4	Fatty acid-binding protein, adipocyte	0	TRUE	TRUE	_SIITLDGGALVQVQK_.2	Filtered	1908.36	1362.6	791.088	953.795	2774.41	2199.58	795.654	1340.6	1360.72	4222.96	192.619	181.382	446.756	321.21	348.809	391.187	987.629	546.125	738.605	796.459
P04117	Fabp4	Fatty acid-binding protein, adipocyte	0	TRUE	TRUE	_LGVEFDEITADDR_.2	Filtered	1167.46	632.913	466.288	799.449	1945.55	1512.31	530.33	915.216	839.64	2437.86	187.784	163.182	248.966	251.471	259.893	301.892	708.973	494.477	630.946	737.634
P04117	Fabp4	Fatty acid-binding protein, adipocyte	0	TRUE	TRUE	_[Acetyl (Protein N-term)]C[Carbamidomethyl (C)]DAFVGTWK_.2	Filtered	1332.91	861.746	429.68	758.475	1748.14	1149.42	318.209	611.764	1159.18	1646.89	111.404	85.4261	273.812	278.681	291.591	294.231	368.411	609.997	566.035	569.753
P04117	Fabp4	Fatty acid-binding protein, adipocyte	0	TRUE	TRUE	_LGVEFDEITADDRK_.3	Filtered	1040.87	158.128	186.861	339.117	1237.01	689.988	249.857	345.901	470.496	1149.77	42.4913	47.546	174.415	272.68	131.063	209.898	373.023	352.352	139.387	162.856
P04117	Fabp4	Fatty acid-binding protein, adipocyte	0	TRUE	TRUE	_LGVEFDEITADDRK_.2	Filtered	402.583	259.222	96.3379	230.87	344.603	316.997	126.802	197.75	400.981	542.28	51.371	28.3207	73.1066	102.028	83.1702	120.008	81.5602	181.403	207.921	242.938
P04117	Fabp4	Fatty acid-binding protein, adipocyte	0	FALSE	FALSE	_NTEISFK_.2	Filtered	635.511	348.815	157.339	361.345	858.953	589.189	246.842	324.597	605.903	718.222	69.4574	66.6718	182.404	139.272	208.139	148.528	175.476	342.078	264.811	355.302
P04117	Fabp4	Fatty acid-binding protein, adipocyte	0	TRUE	TRUE	_PNMIISVNGDLVTIR_.2	Filtered	627.195	377.26	Filtered	462.54	744.821	665.541	194.13	289.226	522.601	1327.44	83.7088	73.965	153.18	182.558	190.918	116.811	231.649	324.342	353.021	275.058
P04117	Fabp4	Fatty acid-binding protein, adipocyte	0	TRUE	TRUE	_PNM[Oxidation (M)]IISVNGDLVTIR_.2	Filtered	100.241	37.7454	Filtered	51.7072	121.633	119.273	21.9976	61.9665	64.9632	193.508	Filtered	Filtered	22.7502	16.307	18.9375	26.3546	31.1795	44.5284	31.3975	45.1775
P04186	Cfb	Complement factor B	0	TRUE	TRUE	_FLC[Carbamidomethyl (C)]TGGVDPYADPNTC[Carbamidomethyl (C)]K_.2	5546.42	6624.11	8942.73	5775.97	9764.97	5239.84	2533.35	2074.73	3958.42	4671.38	1482.64	3474.77	5100.45	2987.55	4777.94	3511.74	3152.45	2305.31	3806.94	3078.61	3291.7
P04186	Cfb	Complement factor B	0	TRUE	TRUE	_GDSGGPLIVHK_.2	42444.5	2324.82	1373.41	1472.61	1395.63	1077.08	792.053	1038.17	2330.16	718.877	1180.71	1851.21	2487.84	370.188	1163.35	622.206	882.531	2184.6	1929.14	851.264	322.332
P04186	Cfb	Complement factor B	0	TRUE	TRUE	_PIC[Carbamidomethyl (C)]LPC[Carbamidomethyl (C)]TEGTTR_.2	14933	679.212	357	332.503	270.172	178.292	158.095	290.348	557.049	91.3333	223.686	431.883	628.302	Filtered	68.7364	90.0184	181.1	580.276	504.499	178.508	60.3336
P04186	Cfb	Complement factor B	0	TRUE	TRUE	_ISVTRPLK_.2	Filtered	68.0215	101.512	Filtered	52.7908	50.3553	120.781	75.1025	416.42	378.806	159.911	32.8528	15.7438	21.3699	42.3067	42.7877	729.842	415.239	186.043	214.855	164.087
P04186	Cfb	Complement factor B	0	TRUE	TRUE	_HVIIIMTDGLHNM[Oxidation (M)]GGNPVTVIQDIR_.3	Filtered	122.33	72.7932	25.9566	192.711	Filtered	35.4795	57.8177	83.9564	54.9815	4.57963	87.2559	115.21	75.3077	114.495	69.087	90.6832	19.7525	31.7449	42.3113	18.1923
P04186	Cfb	Complement factor B	0	TRUE	TRUE	_DFHINLFQVLPWLK_.3	2927.23	402.75	470.538	188.628	179.778	Filtered	103.907	141.724	203.052	163.263	166.727	180.044	337.3	27.9598	305.851	97.0104	140.345	332.367	680.693	154.123	58.5412
P04186	Cfb	Complement factor B	0	TRUE	TRUE	_DFHINLFQVLPWLK_.2	330.759	57.8906	72.5305	Filtered	Filtered	Filtered	Filtered	24.0031	83.9129	22.2561	27.9058	49.3238	65.0926	14.7867	51.3437	13.9277	29.796	35.1089	47.7968	28.6106	20.0888
P04186	Cfb	Complement factor B	0	TRUE	TRUE	_SSDADWVTEK_.2	Filtered	33.3456	126.674	Filtered	Filtered	Filtered	76.8133	19.4477	186.424	170.205	69.9919	Filtered	Filtered	13.9866	Filtered	Filtered	438.262	254.847	101.293	107.574	94.9959
P04186	Cfb	Complement factor B	0	TRUE	TRUE	_ALFVSEQGK_.2	Filtered	51.8	52.8823	Filtered	Filtered	Filtered	65.9238	48.22	35.6259	53.9129	64.0194	Filtered	Filtered	Filtered	Filtered	Filtered	103.787	106.751	117.027	136.546	137.487
P04186	Cfb	Complement factor B	0	TRUE	TRUE	_YGLLTYATVPK_.2	Filtered	63.4527	22.8923	Filtered	Filtered	Filtered	59.4775	22.3976	Filtered	39.4051	15.96	22.3468	Filtered	Filtered	Filtered	Filtered	117.013	126.8	99.7491	86.2139	77.1376
P04186	Cfb	Complement factor B	0	TRUE	TRUE	_VASYGVRPR_.2	Filtered	21.7137	Filtered	Filtered	Filtered	Filtered	5.64352	7.96068	Filtered	8.67039	Filtered	Filtered	Filtered	1.02763	22.0791	11.2902	22.0991	14.2976	29.1201	22.4039	17.9464
P04186	Cfb	Complement factor B	0	TRUE	TRUE	_YGQTLRPIC[Carbamidomethyl (C)]LPC[Carbamidomethyl (C)]TEGTTR_.3	117.266	Filtered	Filtered	Filtered	Filtered	Filtered	Filtered	1	Filtered	5.47839	3.5587	7.99139	8.02511	2.54755	15.1405	5.01709	Filtered	Filtered	9.66184	4.13187	2.27125
P04186	Cfb	Complement factor B	0	TRUE	TRUE	_LEDIVTYHC[Carbamidomethyl (C)]SR_.2	Filtered	13.8395	Filtered	Filtered	Filtered	Filtered	6.43231	9.04176	Filtered	16.1396	23.6586	8.39393	Filtered	Filtered	Filtered	Filtered	51.229	44.8648	63.0177	54.8647	34.1577
P04186	Cfb	Complement factor B	0	TRUE	TRUE	_PQVSC[Carbamidomethyl (C)]SLEGVEIK_.2	Filtered	20.8424	Filtered	Filtered	Filtered	Filtered	22.0046	21.6696	50.046	26.9978	13.3446	Filtered	Filtered	Filtered	Filtered	Filtered	38.23	25.742	21.4728	24.945	40.0597
P04186	Cfb	Complement factor B	0	TRUE	TRUE	_DASEVVTPR_.2	Filtered	Filtered	Filtered	Filtered	65.1252	Filtered	42.5931	34.1842	Filtered	45.9265	Filtered	30.7493	Filtered	Filtered	Filtered	Filtered	138.764	158.823	148.28	89.9964	93.5199
P04186	Cfb	Complement factor B	0	TRUE	TRUE	_STGSWSDLQTR_.2	Filtered	36.6726	Filtered	Filtered	Filtered	Filtered	57.989	23.2497	51.0582	Filtered	42.2052	Filtered	Filtered	Filtered	Filtered	Filtered	90.0777	124.812	89.5587	79.7534	78.7273
P04186	Cfb	Complement factor B	0	TRUE	TRUE	_LKDEDLGFL_.2	Filtered	Filtered	25.8072	Filtered	Filtered	Filtered	20.3321	Filtered	5.53283	6.96172	16.4949	Filtered	Filtered	Filtered	Filtered	Filtered	33.5055	22.1801	29.7672	20.3726	24.4297
P04186	Cfb	Complement factor B	0	TRUE	TRUE	_KAEGIPEFYDYDVALVK_.3	Filtered	Filtered	Filtered	Filtered	Filtered	Filtered	26.5118	11.3734	Filtered	26.5349	27.5845	Filtered	Filtered	Filtered	Filtered	Filtered	31.6187	69.1195	42.9492	44.3856	35.0282
P04186	Cfb	Complement factor B	0	TRUE	TRUE	_LPQTATC[Carbamidomethyl (C)]K_.2	Filtered	Filtered	Filtered	Filtered	Filtered	Filtered	16.0117	Filtered	18.2963	16.4104	Filtered	13.3164	Filtered	Filtered	Filtered	Filtered	35.4068	60.6709	28.6734	31.9888	19.3121
P04186	Cfb	Complement factor B	0	TRUE	TRUE	_EQLLPVK_.2	Filtered	Filtered	Filtered	Filtered	19.2677	Filtered	13.6827	Filtered	Filtered	12.5576	Filtered	Filtered	Filtered	3.60887	Filtered	Filtered	16.1576	35.1146	12.4141	30.6053	13.7123
P04186	Cfb	Complement factor B	0	TRUE	TRUE	_LNQISYEDHK_.2	Filtered	Filtered	Filtered	Filtered	Filtered	Filtered	29.8304	Filtered	Filtered	14.7299	18.981	7.34578	Filtered	Filtered	Filtered	Filtered	49.0149	64.6962	32.1349	38.3969	25.7057
P04186	Cfb	Complement factor B	0	TRUE	TRUE	_LNQISYEDHK_.3	Filtered	Filtered	Filtered	Filtered	Filtered	Filtered	4.17071	Filtered	Filtered	Filtered	3.88425	Filtered	Filtered	Filtered	Filtered	Filtered	7.0027	8.9291	6.60254	Filtered	5.20496
P04186	Cfb	Complement factor B	0	TRUE	TRUE	_C[Carbamidomethyl (C)]LTNLIEK_.2	Filtered	Filtered	Filtered	Filtered	Filtered	Filtered	11.4944	9.31015	Filtered	Filtered	18.679	Filtered	Filtered	Filtered	Filtered	Filtered	Filtered	32.6286	46.2508	6.76856	6.36992
P04186	Cfb	Complement factor B	0	TRUE	TRUE	_RDLEIEEVLFHPK_.3	Filtered	Filtered	Filtered	Filtered	Filtered	Filtered	Filtered	Filtered	Filtered	10.7439	Filtered	Filtered	Filtered	Filtered	Filtered	Filtered	64.1061	47.3211	24.8077	27.4221	21.9318
P04186	Cfb	Complement factor B	0	TRUE	TRUE	_AEGIPEFYDYDVALVK_.2	Filtered	Filtered	Filtered	Filtered	Filtered	Filtered	15.3053	Filtered	Filtered	Filtered	Filtered	Filtered	Filtered	Filtered	Filtered	Filtered	17.4214	20.4918	10.6193	14.3063	14.6254
P04186	Cfb	Complement factor B	0	TRUE	TRUE	_ALLDIGR_.2	Filtered	Filtered	Filtered	Filtered	Filtered	Filtered	Filtered	6.03781	Filtered	Filtered	Filtered	Filtered	Filtered	Filtered	Filtered	Filtered	25.4856	20.7026	Filtered	7.40322	17.8702
P04202	Tgfb1	Transforming growth factor beta-1 proprotein	0	TRUE	TRUE	_QLYIDFR_.2	Filtered	30.0724	24.2789	Filtered	51.2012	Filtered	16.2273	31.8559	31.2393	21.7286	Filtered	Filtered	22.9078	Filtered	17.5914	9.30371	18.2784	29.8449	28.3599	14.732	10.9741
P04202	Tgfb1	Transforming growth factor beta-1 proprotein	0	TRUE	TRUE	_ALDTNYC[Carbamidomethyl (C)]FSSTEK_.2	Filtered	12.5328	32.3537	Filtered	32.8691	Filtered	13.8121	11.887	23.6144	16.567	Filtered	17.9604	18.4319	5.61833	14.5698	Filtered	Filtered	Filtered	15.1835	8.81983	6.73508
P04231;P18468;P20040	H2-Eb1;H2-Eb1;	H-2 class II histocompatibility antigen, E-S beta chain (Fragment);H-2 class II histocompatibility antigen, I-A beta chain;H-2 class II histocompatibility antigen, E-Q beta chain	0	FALSE	TRUE	_FDSDVGEFR_.2	Filtered	Filtered	Filtered	Filtered	Filtered	Filtered	37.8115	49.4371	Filtered	Filtered	22.5955	Filtered	56.7282	Filtered	Filtered	Filtered	26.9902	65.463	46.8621	50.7762	45.1486
P04231;P18468;P20040	H2-Eb1;H2-Eb1;	H-2 class II histocompatibility antigen, E-S beta chain (Fragment);H-2 class II histocompatibility antigen, I-A beta chain;H-2 class II histocompatibility antigen, E-Q beta chain	0	FALSE	FALSE	_RVEPTVTVYPTK_.2	Filtered	Filtered	Filtered	Filtered	Filtered	Filtered	7.13584	Filtered	Filtered	4.08034	Filtered	Filtered	Filtered	Filtered	Filtered	Filtered	Filtered	9.65496	12.2689	Filtered	7.0488
P04247	Mb	Myoglobin	0	TRUE	TRUE	_GQHAAEIQPLAQSHATK_.3	Filtered	368.289	147.863	328.87	144.236	77.8993	153.761	143.282	96.8151	141.022	125.839	89.6395	118.295	120.431	87.3363	119.471	59.3875	81.0197	107.922	63.3129	65.1259
P04247	Mb	Myoglobin	0	TRUE	TRUE	_VEADLAGHGQEVLIGLFK_.3	Filtered	19.5325	Filtered	23.0589	11.6933	Filtered	22.8461	12.9467	25.2222	12.3053	17.9308	10.8723	3.78651	13.302	10.0657	9.25258	3.59703	1	Filtered	2.85698	9.12951
P04247	Mb	Myoglobin	0	TRUE	TRUE	_KGQHAAEIQPLAQSHATK_.4	Filtered	34.2623	Filtered	Filtered	24.9294	Filtered	36.698	28.5781	Filtered	21.5075	35.6917	Filtered	Filtered	19.0012	15.5331	50.0482	Filtered	Filtered	27.9936	19.7152	18.053
P04247	Mb	Myoglobin	0	TRUE	TRUE	_KGQHAAEIQPLAQSHATK_.3	Filtered	11.1864	Filtered	Filtered	Filtered	Filtered	7.24065	17.5263	Filtered	12.0928	4.78704	15.5662	Filtered	15.5686	13.3167	12.6878	Filtered	Filtered	14.7439	9.69135	6.44763
P04247	Mb	Myoglobin	0	TRUE	TRUE	_HGC[Carbamidomethyl (C)]TVLTALGTILK_.2	171.238	64.6876	Filtered	Filtered	51.1643	Filtered	12.4359	Filtered	Filtered	42.2349	Filtered	28.0342	Filtered	Filtered	25.0092	29.3404	9.20323	Filtered	Filtered	Filtered	21.8121
P04247	Mb	Myoglobin	0	TRUE	TRUE	_THPETLDK_.2	Filtered	90.7302	38.6219	Filtered	Filtered	Filtered	20.4111	Filtered	Filtered	16.351	Filtered	Filtered	Filtered	52.8618	Filtered	Filtered	Filtered	Filtered	10.2644	Filtered	14.3182
P04370	Mbp	Myelin basic protein	0	TRUE	TRUE	_YLATASTMDHAR_.2	Filtered	Filtered	Filtered	Filtered	50.7733	Filtered	92.315	27.8132	65.7041	72.0408	88.0984	Filtered	Filtered	Filtered	Filtered	14.8355	Filtered	98.6066	14.0496	20.3982	31.773
P04370	Mbp	Myelin basic protein	0	TRUE	TRUE	_TTHYGSLPQK_.2	Filtered	34.3848	Filtered	Filtered	33.9084	Filtered	35.8191	19.7981	23.2724	29.2836	65.736	Filtered	Filtered	Filtered	10.6548	Filtered	Filtered	37.2481	Filtered	13.2165	15.2103
P04370	Mbp	Myelin basic protein	0	TRUE	TRUE	_TQDENPVVHFFK_.3	Filtered	Filtered	Filtered	Filtered	Filtered	Filtered	11.6908	6.04739	19.5468	26.843	10.0165	Filtered	Filtered	Filtered	6.87534	Filtered	11.0641	35.4869	Filtered	Filtered	Filtered
P04370	Mbp	Myelin basic protein	0	TRUE	TRUE	_DTGILDSIGR_.2	Filtered	Filtered	Filtered	Filtered	Filtered	Filtered	84.2725	52.7723	126.826	138.043	140.47	Filtered	Filtered	Filtered	Filtered	Filtered	Filtered	246.675	Filtered	Filtered	33.7836
P04441	Cd74	H-2 class II histocompatibility antigen gamma chain	0	TRUE	TRUE	_C[Carbamidomethyl (C)]QEEVSHIPAVYPGAFRPK_.4	Filtered	Filtered	Filtered	Filtered	Filtered	Filtered	62.55	72.2836	28.7685	59.8871	25.4408	47.3632	Filtered	Filtered	27.4629	21.2028	34.5342	67.8895	66.5393	67.7997	69.4388
P04441	Cd74	H-2 class II histocompatibility antigen gamma chain	0	TRUE	TRUE	_C[Carbamidomethyl (C)]QEEVSHIPAVYPGAFRPK_.3	Filtered	Filtered	Filtered	Filtered	Filtered	Filtered	193.783	147.77	82.9464	99.4779	202.116	Filtered	Filtered	Filtered	Filtered	Filtered	99.0857	69.2843	63.5612	86.4356	87.5963
P04441	Cd74	H-2 class II histocompatibility antigen gamma chain	0	TRUE	TRUE	_LTITSQNLQLESLR_.2	Filtered	Filtered	Filtered	Filtered	Filtered	Filtered	19.4647	19.6899	24.6499	25.6778	31.7095	Filtered	Filtered	2.828	Filtered	Filtered	58.2616	91.7163	58.0003	84.5094	78.246
P04441	Cd74	H-2 class II histocompatibility antigen gamma chain	0	TRUE	TRUE	_DLISNHEQLPILGNRPR_.3	Filtered	Filtered	Filtered	Filtered	Filtered	Filtered	6.57276	16.52	14.1756	18.5962	26.6005	Filtered	Filtered	Filtered	Filtered	20.5771	15.369	31.6797	26.8298	36.4066	31.2085
P04441	Cd74	H-2 class II histocompatibility antigen gamma chain	0	TRUE	TRUE	_NSMDGVNWK_.2	Filtered	Filtered	Filtered	Filtered	1329.25	Filtered	341.035	321.448	67.5136	293.428	297.147	Filtered	Filtered	Filtered	Filtered	Filtered	765.999	636.831	356.029	336.139	321.294
P04441	Cd74	H-2 class II histocompatibility antigen gamma chain	0	TRUE	TRUE	_NSM[Oxidation (M)]DGVNWK_.2	Filtered	Filtered	Filtered	Filtered	Filtered	Filtered	Filtered	45.6767	49.6027	53.328	Filtered	Filtered	Filtered	Filtered	Filtered	Filtered	62.5322	46.4851	36.2079	41.3105	88.575
P04441	Cd74	H-2 class II histocompatibility antigen gamma chain	0	TRUE	TRUE	_SGPLEYPQLK_.2	Filtered	Filtered	Filtered	Filtered	Filtered	Filtered	329.91	694.105	65.9035	176.577	132.659	Filtered	Filtered	Filtered	Filtered	Filtered	500.366	412.306	259.542	401.001	427.052
P04441	Cd74	H-2 class II histocompatibility antigen gamma chain	0	TRUE	TRUE	_IFESWMK_.2	Filtered	Filtered	Filtered	Filtered	Filtered	Filtered	89.765	155.664	66.1302	76.703	90.0971	Filtered	Filtered	Filtered	Filtered	Filtered	114.869	216.404	133.891	124.929	102.036
P04441	Cd74	H-2 class II histocompatibility antigen gamma chain	0	TRUE	TRUE	_IFESWM[Oxidation (M)]K_.2	Filtered	Filtered	Filtered	Filtered	Filtered	Filtered	73.5717	107.315	43.9989	33.86	41.8517	Filtered	Filtered	Filtered	Filtered	Filtered	91.3305	87.3261	57.9422	45.7886	85.0466
P04441	Cd74	H-2 class II histocompatibility antigen gamma chain	0	TRUE	TRUE	_QWLLFEMSK_.2	Filtered	Filtered	Filtered	Filtered	Filtered	Filtered	89.2976	141.126	48.6333	64.346	45.9716	Filtered	Filtered	Filtered	Filtered	Filtered	91.6083	98.3938	118.818	123.817	130.845
P04441	Cd74	H-2 class II histocompatibility antigen gamma chain	0	TRUE	TRUE	_QWLLFEM[Oxidation (M)]SK_.2	Filtered	Filtered	Filtered	Filtered	Filtered	Filtered	35.3983	39.3224	29.7477	39.1637	31.4424	Filtered	Filtered	Filtered	Filtered	Filtered	125.509	22.5965	25.5893	29.2617	28.9764
P04441	Cd74	H-2 class II histocompatibility antigen gamma chain	0	TRUE	TRUE	_MATPLLMR_.2	Filtered	Filtered	Filtered	Filtered	Filtered	Filtered	22.3693	23.5729	35.723	Filtered	18.7454	Filtered	Filtered	Filtered	Filtered	Filtered	17.5966	47.8182	Filtered	10.7814	21.5024
P04441	Cd74	H-2 class II histocompatibility antigen gamma chain	0	TRUE	TRUE	_M[Oxidation (M)]ATPLLMR_.2	Filtered	Filtered	Filtered	Filtered	Filtered	Filtered	8.33328	10.3999	34.5242	Filtered	Filtered	Filtered	Filtered	Filtered	Filtered	Filtered	Filtered	11.574	Filtered	8.60013	14.7362
P04441	Cd74	H-2 class II histocompatibility antigen gamma chain	0	TRUE	TRUE	_PMSMDNMLLGPVK_.2	Filtered	Filtered	Filtered	Filtered	Filtered	Filtered	Filtered	18.6006	29.3557	Filtered	17.2126	Filtered	Filtered	Filtered	Filtered	Filtered	Filtered	28.4093	Filtered	22.5452	24.3271
P04918	Saa3	Serum amyloid A-3 protein	0	TRUE	TRUE	_RGPGGAWAAK_.2	Filtered	41.8136	Filtered	Filtered	83.7797	Filtered	75.5476	101.968	111.606	124.968	55.0342	Filtered	Filtered	Filtered	Filtered	Filtered	40.0319	34.4671	76.248	45.6911	49.9399
P04918	Saa3	Serum amyloid A-3 protein	0	TRUE	TRUE	_ADQFANEWGR_.2	Filtered	95.1078	114.256	Filtered	Filtered	Filtered	307.669	387.645	Filtered	105.107	389.915	Filtered	Filtered	Filtered	Filtered	Filtered	44.6391	30.3938	98.2501	94.1465	88.2882
P04918	Saa3	Serum amyloid A-3 protein	0	TRUE	TRUE	_GPGGAWAAK_.2	Filtered	Filtered	Filtered	Filtered	Filtered	Filtered	58.2137	42.6694	159.022	Filtered	Filtered	Filtered	13.7449	Filtered	Filtered	Filtered	94.8786	45.5944	29.4552	Filtered	Filtered
P04918	Saa3	Serum amyloid A-3 protein	0	TRUE	TRUE	_DPNHFRPAGLPK_.2	Filtered	15.4194	Filtered	Filtered	Filtered	Filtered	4.63165	12.091	Filtered	4.90895	12.2221	Filtered	Filtered	Filtered	Filtered	Filtered	Filtered	Filtered	16.8693	5.13263	11.7889
P04918	Saa3	Serum amyloid A-3 protein	0	TRUE	TRUE	_DPNHFRPAGLPK_.3	Filtered	Filtered	Filtered	Filtered	Filtered	Filtered	54.3727	39.9431	Filtered	26.411	94.3911	Filtered	Filtered	Filtered	Filtered	Filtered	Filtered	Filtered	18.0944	Filtered	16.0115
P04918	Saa3	Serum amyloid A-3 protein	0	TRUE	TRUE	_SGKDPNHFRPAGLPK_.4	Filtered	Filtered	Filtered	Filtered	Filtered	Filtered	Filtered	2.08524	Filtered	2.33202	11.7286	Filtered	Filtered	Filtered	Filtered	Filtered	Filtered	Filtered	1	Filtered	Filtered
P04919	Slc4a1	Band 3 anion transport protein	0	TRUE	TRUE	_ALLNLVPVQK_.2	Filtered	Filtered	Filtered	Filtered	Filtered	45.8799	79.8159	14.9495	55.6431	74.2621	39.9759	13.3866	29.9651	12.644	Filtered	7.37104	22.9737	Filtered	14.07	41.9035	18.8708
P04919	Slc4a1	Band 3 anion transport protein	0	TRUE	TRUE	_ASGPGAAAQIQEVK_.2	Filtered	Filtered	Filtered	Filtered	Filtered	Filtered	25.3574	Filtered	Filtered	12.6573	Filtered	Filtered	Filtered	Filtered	Filtered	Filtered	Filtered	Filtered	Filtered	22.3042	Filtered
P04925	Prnp	Major prion protein	0	TRUE	TRUE	_VVEQMC[Carbamidomethyl (C)]VTQYQK_.2	Filtered	30.9037	26.86	Filtered	Filtered	Filtered	Filtered	Filtered	Filtered	17.2984	16.7789	52.8029	50.1436	29.406	24.1682	29.7845	23.8819	9.76086	24.0774	Filtered	18.6017
P04925	Prnp	Major prion protein	0	TRUE	TRUE	_PMIHFGNDWEDR_.3	Filtered	12.5498	Filtered	Filtered	Filtered	Filtered	Filtered	Filtered	Filtered	Filtered	Filtered	19.2429	Filtered	16.4061	9.39702	13.5133	Filtered	3.67211	Filtered	Filtered	Filtered
P05017	Igf1	Insulin-like growth factor I	0	TRUE	TRUE	_RAPQTGIVDEC[Carbamidomethyl (C)]C[Carbamidomethyl (C)]FR_.3	979.131	264.437	237.103	147.952	382.419	94.9074	88.1976	105.245	256.144	141.052	68.886	146.74	506.585	89.607	162.665	142.505	89.8086	24.5135	174.575	106.309	103.977
P05017	Igf1	Insulin-like growth factor I	0	TRUE	TRUE	_APQTGIVDEC[Carbamidomethyl (C)]C[Carbamidomethyl (C)]FR_.2	187.645	39.593	73.2681	24.576	52.0405	8.85223	29.3993	13.236	33.5143	29.9164	10.8784	14.4156	101.145	24.8582	60.1473	32.7178	48.3555	27.539	33.4611	30.5349	31.3561
P05063	Aldoc	Fructose-bisphosphate aldolase C	0	TRUE	TRUE	_LSQIGVENTEENRR_.3	233.425	43.7327	120.054	26.7857	76.5926	71.6348	78.4783	88.7436	47.9374	76.6783	53.4715	45.81	52.1672	36.2405	61.7311	45.2313	45.1024	47.8801	91.4676	43.9823	39.1591
P05063	Aldoc	Fructose-bisphosphate aldolase C	0	TRUE	TRUE	_QVLFSADDR_.2	Filtered	90.8315	153.497	186.049	157.823	137.694	153.064	175.793	159.293	148.28	138.602	67.1767	129.059	78.6227	95.5566	62.1341	127.425	90.1758	91.2742	83.9617	113.727
P05063	Aldoc	Fructose-bisphosphate aldolase C	0	TRUE	TRUE	_ELSDIALR_.2	Filtered	61.8536	175.316	69.9159	143.948	78.8313	83.85	85.7866	65.6734	113.468	68.1598	55.4053	85.5577	67.2446	122.95	52.9996	134.908	67.4058	81.8275	54.9691	57.5612
P05063	Aldoc	Fructose-bisphosphate aldolase C	0	TRUE	TRUE	_GILAADESVGSM[Oxidation (M)]AK_.2	Filtered	38.2194	17.4679	47.2179	51.1828	50.6859	37.0171	27.4402	33.6561	26.8171	26.6673	14.8899	32.2573	15.8772	13.1617	15.5891	16.6241	29.6067	26.2984	17.056	28.9566
P05063	Aldoc	Fructose-bisphosphate aldolase C	0	TRUE	TRUE	_GILAADESVGSMAK_.2	Filtered	130.622	149.571	Filtered	155.581	Filtered	98.878	103.784	158.888	99.8162	150.764	71.6416	108.868	61.093	117.968	54.6047	106.783	88.8012	67.4474	68.2371	92.9969
P05063	Aldoc	Fructose-bisphosphate aldolase C	0	TRUE	TRUE	_LSQIGVENTEENR_.2	Filtered	54.6909	64.1423	Filtered	60.2772	37.0352	67.6763	57.6483	63.6259	69.3639	50.7879	26.016	40.6589	22.913	49.8729	30.536	31.1679	17.8907	33.1909	38.4789	22.0116
P05063	Aldoc	Fructose-bisphosphate aldolase C	0	TRUE	TRUE	_DDNGVPFVR_.2	Filtered	80.6009	165.506	Filtered	159.887	95.5933	96.6577	126.38	120.151	121.777	88.5878	47.6586	103.657	37.3351	Filtered	66.3878	61.3281	83.0071	96.9486	85.2073	60.1624
P05063	Aldoc	Fructose-bisphosphate aldolase C	0	TRUE	TRUE	_ALQASALNAWR_.2	Filtered	Filtered	118.504	Filtered	138.994	Filtered	94.0128	87.1759	124.327	84.4056	62.1841	Filtered	77.0923	37.5946	43.9176	59.279	68.0636	Filtered	43.6317	86.9739	79.7099
P05063	Aldoc	Fructose-bisphosphate aldolase C	0	TRUE	TRUE	_TPSALAILENANVLAR_.2	Filtered	18.3272	Filtered	Filtered	Filtered	Filtered	13.4981	22.7538	16.2108	17.2574	23.8857	Filtered	Filtered	7.47625	8.19467	12.0594	Filtered	25.3123	15.3497	7.97384	Filtered
P05063	Aldoc	Fructose-bisphosphate aldolase C	0	TRUE	TRUE	_PHSYPALSAEQK_.3	Filtered	Filtered	21.5592	Filtered	13.8847	Filtered	16.4552	27.4349	17.9942	15.4021	27.1308	Filtered	Filtered	13.3949	9.91018	Filtered	Filtered	12.2599	11.9638	16.4326	13.2314
P05063	Aldoc	Fructose-bisphosphate aldolase C	0	TRUE	TRUE	_PHSYPALSAEQK_.2	Filtered	Filtered	Filtered	Filtered	Filtered	Filtered	Filtered	21.4775	Filtered	11.4318	Filtered	4.36602	Filtered	Filtered	22.1615	Filtered	Filtered	Filtered	11.5869	19.1069	14.2222
P05063	Aldoc	Fructose-bisphosphate aldolase C	0	TRUE	TRUE	_DNAGAATEEFIK_.2	Filtered	Filtered	Filtered	Filtered	Filtered	Filtered	65.3703	64.9449	65.1808	73.0458	79.5773	Filtered	Filtered	Filtered	Filtered	Filtered	Filtered	Filtered	43.9502	57.6576	58.933
P05063	Aldoc	Fructose-bisphosphate aldolase C	0	TRUE	TRUE	_AEMNGLAAQGR_.2	Filtered	Filtered	Filtered	Filtered	Filtered	Filtered	36.2397	44.8765	36.942	29.3759	26.7384	Filtered	Filtered	Filtered	Filtered	Filtered	Filtered	Filtered	21.0686	Filtered	Filtered
P05064	Aldoa	Fructose-bisphosphate aldolase A	0	TRUE	TRUE	_QLLLTADDR_.2	3441.26	3034.42	3396.78	2719.38	3032.08	3186.37	4435.99	4792.97	3097.59	4400.34	5113.6	4095.58	3722.14	4650.46	2731.2	5237.08	3918.19	3238.91	3616.05	3587.06	3826.8
P05064	Aldoa	Fructose-bisphosphate aldolase A	0	TRUE	TRUE	_GILAADESTGSIAK_.2	2432.43	2268.75	2789.02	2477.81	2856.2	2881.72	3786.4	4287.84	2841.72	3756.11	4227.88	3401.88	3005.85	4072.08	5112.19	4414.29	2836.01	2606.39	2999.16	2995.4	3358.73
P05064	Aldoa	Fructose-bisphosphate aldolase A	0	FALSE	FALSE	_VLAAVYK_.2	6594.5	1415.14	1513	907.303	1690.7	1396.23	1771.25	2138.46	1394.93	2066	1892.34	1882.75	1394.12	2102.15	2190.24	2058.23	1707.61	1393.31	1574.72	1441.19	1530.63
P05064	Aldoa	Fructose-bisphosphate aldolase A	0	TRUE	TRUE	_ELSDIAHR_.2	2050.91	972.335	904.47	1247.63	726.888	1149.42	1765.46	1886.22	1176.96	1456.47	2210.42	1473.02	1210.29	1995.52	1653.89	1635.68	1142.82	1362.73	1213.61	1178.28	1167.44
P05064	Aldoa	Fructose-bisphosphate aldolase A	0	TRUE	TRUE	_ALANSLAC[Carbamidomethyl (C)]QGK_.2	922.233	1177.95	1076.27	789.947	951.967	903.062	1838.58	1917.78	1223.86	1570.63	1707.28	1226.02	973.01	2092.6	1085.47	1673.06	1228.14	1147.4	1410.83	1254.67	1273.18
P05064	Aldoa	Fructose-bisphosphate aldolase A	0	FALSE	FALSE	_PWALTFSYGR_.2	451.943	1003.38	931.26	766.58	980.143	770.128	1279.14	1350.42	996.752	1260.67	885.564	1160.4	1238.55	1505.85	1696.46	1360.94	1270.87	936.575	1047.23	1180.71	1095.04
P05064	Aldoa	Fructose-bisphosphate aldolase A	0	TRUE	TRUE	_LQSIGTENTEENR_.2	185.647	326.516	474.263	181.715	296.743	241.194	497.632	733.171	429.203	667.681	410.252	565.963	406.864	651.807	818.468	781.25	400.377	319.698	603.18	580.104	526.754
P05064	Aldoa	Fructose-bisphosphate aldolase A	0	TRUE	TRUE	_LQSIGTENTEENRR_.3	1355.03	886.499	135.238	1075.49	1612.48	1584.57	2419.73	2804.08	1629.5	1618.39	2408.97	2256.35	1899.09	308.367	3328.35	2491.04	892.419	1698.4	1615.08	1939.14	1959.85
P05064	Aldoa	Fructose-bisphosphate aldolase A	0	TRUE	TRUE	_LQSIGTENTEENRR_.2	Filtered	14.8531	13.4411	18.1579	23.0668	17.8956	7.48813	7.6257	15.9878	3.0138	4.46697	8.72681	7.54492	6.31587	3.89269	8.30689	2.3304	16.5411	6.30971	12.9812	3.17257
P05064	Aldoa	Fructose-bisphosphate aldolase A	0	TRUE	TRUE	_FSNEEIAMATVTALR_.2	Filtered	785.154	620.83	570.277	570.584	821.94	1253.19	1786.13	1226.41	1233.95	1414.34	1447.34	1188.68	1628.81	1103.43	1295.88	825.817	571.491	779.191	1100.73	921.493
P05064	Aldoa	Fructose-bisphosphate aldolase A	0	TRUE	TRUE	_FSNEEIAM[Oxidation (M)]ATVTALR_.2	Filtered	127.466	159.953	189.633	129.314	188.806	214.88	342.467	193.464	319.597	443.826	131.627	220.37	98.7924	232.426	280.463	168.346	161.075	232.848	165.6	117.919
P05064	Aldoa	Fructose-bisphosphate aldolase A	0	TRUE	TRUE	_FSNEEIAMATVTALR_.3	Filtered	52.2173	71.1847	52.2333	62.4265	71.4724	29.7349	81.8759	38.2473	83.3159	50.0264	73.8893	68.4447	129.629	116.876	125.658	43.5771	52.8385	77.0228	39.7479	60.559
P05064	Aldoa	Fructose-bisphosphate aldolase A	0	TRUE	TRUE	_VNPC[Carbamidomethyl (C)]IGGVILFHETLYQK_.3	Filtered	533.791	740.246	261.114	550.784	507.339	662.094	848.38	588.949	837.418	754.072	789.785	625.115	1046.13	966.734	824.301	577.294	843.393	678.725	526.799	595.077
P05064	Aldoa	Fructose-bisphosphate aldolase A	0	TRUE	TRUE	_VNPC[Carbamidomethyl (C)]IGGVILFHETLYQK_.2	Filtered	62.2685	74.195	46.6077	60.4641	66.3092	84.5686	84.2327	61.1449	113.357	71.6218	85.2307	37.0906	104.628	154.716	100.096	87.8072	64.4191	97.5687	61.0631	65.6626
P05064	Aldoa	Fructose-bisphosphate aldolase A	0	TRUE	TRUE	_ADDGRPFPQVIK_.2	239.451	277.997	155.641	230.071	195.104	331.523	517.187	534.3	367.473	356.877	762.82	402.447	436.501	307.928	459.824	365.471	307.662	270.234	264.475	316.128	337.701
P05064	Aldoa	Fructose-bisphosphate aldolase A	0	TRUE	TRUE	_ADDGRPFPQVIK_.3	Filtered	282.874	335.152	206.896	227.451	325.798	377.606	458.545	249.002	374.834	467.269	337.909	224.759	594.199	300.165	444.225	471.746	461.719	393.697	305.88	266.424
P05064	Aldoa	Fructose-bisphosphate aldolase A	0	TRUE	TRUE	_AAQEEYIK_.2	Filtered	380.329	258.251	509.536	359.398	516.285	1223.8	1434.65	692.866	376.721	1256.98	821.598	721.773	694.96	1239.03	663.527	450.885	743.798	562.496	796.05	743.49
P05064	Aldoa	Fructose-bisphosphate aldolase A	0	TRUE	TRUE	_PHPYPALTPEQK_.2	Filtered	298.571	201.836	174.868	223.175	141.078	450.562	540.969	328.843	508.412	596.409	489.124	365.128	691.117	503.603	507.854	365.705	275.318	425.279	477.859	420.919
P05064	Aldoa	Fructose-bisphosphate aldolase A	0	TRUE	TRUE	_PHPYPALTPEQK_.3	Filtered	184.637	122.124	58.2773	164.346	86.1736	334.569	466.08	266.337	421.934	169.623	419.907	260.907	470.637	301.999	487.521	164.922	110.979	361.809	235.829	309.802
P05064	Aldoa	Fructose-bisphosphate aldolase A	0	TRUE	TRUE	_ALQASALK_.2	550.335	429.964	590.21	315.67	351.947	512.47	776.42	835.436	457.275	561.32	716.322	497.179	415.711	1099.46	Filtered	423.498	714.61	563.64	573.407	432.063	479.396
P05064	Aldoa	Fructose-bisphosphate aldolase A	0	FALSE	FALSE	_YASIC[Carbamidomethyl (C)]QQNGIVPIVEPEILPDGDHDLKR_.4	Filtered	390.124	451.877	144.123	423.376	323.738	468.674	627.519	404.431	660.375	490.527	539.56	434.273	591.84	756.498	653.762	398.893	327.499	544.249	453.002	459.912
P05064	Aldoa	Fructose-bisphosphate aldolase A	0	FALSE	FALSE	_C[Carbamidomethyl (C)]QYVTEK_.2	Filtered	269.48	212.31	148.584	303.527	233.968	340.366	421.702	231.542	378.209	327.91	381.04	285.967	337.209	460.755	475.793	280.2	291.189	367.316	287.135	301.019
P05064	Aldoa	Fructose-bisphosphate aldolase A	0	TRUE	TRUE	_ALSDHHVYLEGTLLKPNMVTPGHAC[Carbamidomethyl (C)]TQK_.4	Filtered	61.775	103.852	58.9452	76.4685	57.7589	122.41	146.242	145.667	168.328	138.337	141.399	100.513	173.475	213.766	217.722	74.9925	72.7213	85.9343	134.932	105.038
P05064	Aldoa	Fructose-bisphosphate aldolase A	0	TRUE	TRUE	_ALSDHHVYLEGTLLKPNMVTPGHAC[Carbamidomethyl (C)]TQK_.5	Filtered	80.3938	127.36	Filtered	86.8531	102.585	246.233	273.609	178.615	238.372	200.438	204.871	123.062	286.58	164.4	255.434	175.908	119.012	141.645	172.769	164.675
P05064	Aldoa	Fructose-bisphosphate aldolase A	0	TRUE	TRUE	_TVPPAVTGVTFLSGGQSEEEASINLNAINK_.3	Filtered	110.375	130.205	84.5366	117.962	161.7	185.284	287.951	261.249	144.983	366.134	154.366	188.918	346.198	78.1234	152.625	157.742	130.612	100.725	154.562	80.0791
P05064	Aldoa	Fructose-bisphosphate aldolase A	0	TRUE	TRUE	_AAQEEYIKR_.2	Filtered	92.3625	29.8801	63.0017	34.1351	97.799	172.553	225.132	147.447	198.133	246.033	170.305	76.1871	201.808	209.561	161.759	138.324	147.327	131.415	148.731	123.339
P05064	Aldoa	Fructose-bisphosphate aldolase A	0	TRUE	TRUE	_PNMVTPGHAC[Carbamidomethyl (C)]TQK_.3	Filtered	75.9622	56.1686	Filtered	93.3452	57.1217	78.6804	96.8388	64.0889	93.0663	45.0609	98.7049	82.6129	112.816	150.424	160.532	59.2246	43.5282	70.789	91.499	77.7074
P05064	Aldoa	Fructose-bisphosphate aldolase A	0	TRUE	TRUE	_PNMVTPGHAC[Carbamidomethyl (C)]TQK_.2	Filtered	32.7709	46.7416	Filtered	20.8178	16.2842	66.118	63.514	49.0841	64.6602	58.0983	83.8571	42.1284	86.5474	147.317	94.4917	41.94	50.2833	79.4824	44.2931	51.3612
P05064	Aldoa	Fructose-bisphosphate aldolase A	0	TRUE	TRUE	_PFPQVIK_.2	Filtered	69.3767	108.853	Filtered	114.816	72.3336	104.446	124.547	87.4192	142.426	33.0168	123.237	108.696	209.792	140.3	159.252	120.697	87.4539	112.914	90.4739	85.91
P05064	Aldoa	Fructose-bisphosphate aldolase A	0	TRUE	TRUE	_RALANSLAC[Carbamidomethyl (C)]QGK_.3	Filtered	38.2891	44.3644	Filtered	73.7913	21.1282	32.6414	77.3464	37.6026	98.7529	20.8765	51.9877	46.0245	67.1838	51.2792	80.2656	21.5118	47.3102	45.7915	44.2059	26.8236
P05064	Aldoa	Fructose-bisphosphate aldolase A	0	TRUE	TRUE	_RALANSLAC[Carbamidomethyl (C)]QGK_.2	Filtered	16.1161	13.5053	Filtered	4.62796	13.1767	29.5992	31.6336	19.8423	36.4498	20.7026	19.0666	15.1863	19.9392	41.4398	40.4799	17.8294	24.4484	23.0107	25.6488	22.5807
P05064	Aldoa	Fructose-bisphosphate aldolase A	0	TRUE	TRUE	_C[Carbamidomethyl (C)]PLLKPWALTFSYGR_.3	Filtered	36.8159	39.8157	16.4047	36.5939	Filtered	36.7393	51.0303	19.9571	99.3894	3.81853	40.0226	44.3705	47.5658	70.5189	76.4591	29.8237	39.1982	54.302	50.3576	51.706
P05064	Aldoa	Fructose-bisphosphate aldolase A	0	TRUE	TRUE	_IGEHTPSALAIMENANVLAR_.3	574.044	1258.98	1334.35	1146.24	1081.37	1492.85	2368.46	2735.93	1782.91	2511.47	2639.1	2352.82	1876.18	2539.14	2584.19	2680.39	1798.37	1280.8	1944.6	2022.39	2027.95
P05064	Aldoa	Fructose-bisphosphate aldolase A	0	TRUE	TRUE	_IGEHTPSALAIM[Oxidation (M)]ENANVLAR_.3	Filtered	39.8467	12.8095	6.13669	22.4199	29.9441	54.5592	96.612	74.3146	86.7507	42.3052	93.2492	81.613	36.7303	24.0018	57.4681	22.0782	Filtered	107.788	76.7731	74.5347
P05064	Aldoa	Fructose-bisphosphate aldolase A	0	TRUE	TRUE	_IGEHTPSALAIMENANVLAR_.2	Filtered	Filtered	15.1407	Filtered	Filtered	28.7821	28.964	33.2767	Filtered	50.9658	6.78079	56.0951	26.6911	16.2621	49.3059	47.9314	27.3874	17.3324	Filtered	46.3347	24.0445
P05064	Aldoa	Fructose-bisphosphate aldolase A	0	FALSE	FALSE	_ALSDHHVYLEGTLLK_.3	Filtered	231.394	259.391	205.293	171.563	223.068	413.673	496.207	163.031	332.37	441.823	366.315	231.832	631.96	245.674	267.831	346.647	223.782	358.313	299.622	354.334
P05064	Aldoa	Fructose-bisphosphate aldolase A	0	FALSE	FALSE	_ALSDHHVYLEGTLLK_.2	Filtered	13.8139	Filtered	Filtered	10.1398	Filtered	3.52572	1	6.97368	8.32841	2.4697	11.6591	4.17381	8.71999	15.6651	17.5861	16.8132	1	4.24457	4.29657	4.86497
P05064	Aldoa	Fructose-bisphosphate aldolase A	0	FALSE	FALSE	_RC[Carbamidomethyl (C)]QYVTEK_.2	Filtered	71.6492	21.7539	Filtered	27.7383	Filtered	58.7916	49.232	24.0561	34.101	18.9772	44.6246	29.1054	71.5382	37.9509	40.1376	23.1196	3.49523	43.0991	38.5924	44.1852
P05064	Aldoa	Fructose-bisphosphate aldolase A	0	TRUE	TRUE	_GVVPLAGTNGETTTQGLDGLSER_.3	Filtered	Filtered	88.2354	Filtered	Filtered	108.146	58.4179	58.3683	Filtered	78.0783	73.1223	74.0119	74.5642	116.36	106.035	128.431	62.2765	126.127	110.148	71.1479	89.0677
P05064	Aldoa	Fructose-bisphosphate aldolase A	0	TRUE	TRUE	_RLQSIGTENTEENRR_.3	Filtered	Filtered	1	Filtered	Filtered	1.08139	1	1	Filtered	1	1	1	1	2.67862	1	1.88154	1	2.78469	1	3.88227	1
P05064	Aldoa	Fructose-bisphosphate aldolase A	0	TRUE	TRUE	_RLQSIGTENTEENR_.3	Filtered	Filtered	Filtered	Filtered	11.8484	Filtered	42.0115	32.5435	21.6845	6.16841	40.6578	19.4818	29.8478	5.18125	17.8037	13.1708	Filtered	17.9823	5.13137	14.3679	29.9615
P05064	Aldoa	Fructose-bisphosphate aldolase A	0	TRUE	TRUE	_GGVVGIKVDK_.2	Filtered	15.6313	Filtered	12.0982	Filtered	42.4401	2.95559	24.6256	Filtered	21.9863	20.5654	14.1381	12.9895	16.2644	Filtered	17.7426	8.81769	Filtered	11.5894	9.32495	12.4988
P05064	Aldoa	Fructose-bisphosphate aldolase A	0	FALSE	FALSE	_YASIC[Carbamidomethyl (C)]QQNGIVPIVEPEILPDGDHDLK_.3	Filtered	Filtered	Filtered	Filtered	Filtered	Filtered	29.7542	29.9618	46.3767	14.2268	41.6467	45.0174	15.7428	34.5445	7.44424	23.0606	24.2128	30.2308	5.45462	21.9174	Filtered
P05064	Aldoa	Fructose-bisphosphate aldolase A	0	TRUE	TRUE	_KELSDIAHR_.2	Filtered	27.6637	52.2111	Filtered	Filtered	Filtered	14.2027	10.0304	Filtered	30.0271	22.4551	16.3773	24.7275	22.8621	31.6656	30.1023	25.0331	35.4211	23.425	Filtered	Filtered
P05064	Aldoa	Fructose-bisphosphate aldolase A	0	TRUE	TRUE	_FSNEEIAMATVTALRR_.3	Filtered	Filtered	Filtered	Filtered	Filtered	Filtered	7.01171	Filtered	25.9779	25.5881	Filtered	Filtered	7.52545	17.9575	15.6744	11.6235	Filtered	3.8436	28.5155	9.32197	12.3867
P05064	Aldoa	Fructose-bisphosphate aldolase A	0	TRUE	TRUE	_YTPSGQSGAAASESLFISNHAY_.3	Filtered	Filtered	Filtered	Filtered	Filtered	Filtered	Filtered	16.2741	Filtered	33.415	22.7045	Filtered	Filtered	43.7029	34.5752	33.7033	Filtered	37.4511	36.9059	35.3081	21.6921
P05132	Prkaca	cAMP-dependent protein kinase catalytic subunit alpha	0	FALSE	FALSE	_FSEPHAR_.2	Filtered	81.9358	31.3219	Filtered	73.8561	Filtered	61.0466	94.0969	47.6881	82.7321	66.4241	105.23	77.5637	59.4679	92.5415	98.6429	52.6529	66.7955	64.7694	84.1198	77.7341
P05132	Prkaca	cAMP-dependent protein kinase catalytic subunit alpha	0	TRUE	TRUE	_AKEDFLK_.2	Filtered	42.7343	Filtered	50.4746	119.197	Filtered	65.3881	57.399	47.7865	77.0322	32.7889	58.3748	36.9426	49.6052	73.3006	77.9874	30.9879	32.5623	48.0895	61.2833	61.3418
P05132	Prkaca	cAMP-dependent protein kinase catalytic subunit alpha	0	FALSE	FALSE	_NLLQVDLTK_.2	Filtered	112.072	105.854	Filtered	Filtered	Filtered	114.027	133.82	161.861	111.986	115.454	117.461	132.196	150.562	90.664	105.335	158.239	120.775	90.7881	85.1582	95.3375
P05132	Prkaca	cAMP-dependent protein kinase catalytic subunit alpha	0	FALSE	FALSE	_TLGTGSFGR_.2	Filtered	96.2863	123.494	84.6873	Filtered	174.152	166.023	201.504	123.511	Filtered	148.083	119.619	96.227	110.991	Filtered	Filtered	164.009	166.645	51.0011	87.8271	34.6748
P05132	Prkaca	cAMP-dependent protein kinase catalytic subunit alpha	0	FALSE	FALSE	_KVEAPFIPK_.2	Filtered	Filtered	63.9409	Filtered	Filtered	Filtered	77.5655	99.7103	69.847	74.001	49.9848	106.275	75.8698	125.228	65.1541	76.6334	63.9747	49.3016	60.6852	59.8071	78.8562
P05132	Prkaca	cAMP-dependent protein kinase catalytic subunit alpha	0	FALSE	FALSE	_FPSHFSSDLK_.2	Filtered	135.47	92.3617	Filtered	55.9873	Filtered	77.4205	31.0306	Filtered	82.0889	37.2279	89.6814	Filtered	59.7037	79.4918	85.9301	54.6103	Filtered	Filtered	83.4488	68.8919
P05132	Prkaca	cAMP-dependent protein kinase catalytic subunit alpha	0	FALSE	FALSE	_QIEHTLNEK_.2	Filtered	Filtered	Filtered	Filtered	Filtered	Filtered	64.9533	39.211	28.3574	37.9447	8.83985	18.6998	Filtered	43.3895	Filtered	38.5809	23.7124	Filtered	29.4537	38.2361	Filtered
P05132	Prkaca	cAMP-dependent protein kinase catalytic subunit alpha	0	TRUE	TRUE	_ILQAVNFPFLVK_.2	Filtered	Filtered	Filtered	Filtered	Filtered	Filtered	Filtered	28.3901	Filtered	Filtered	17.8135	25.2231	19.3774	25.9573	41.1869	15.6677	17.5388	20.6302	28.0737	Filtered	17.152
P05201	Got1	Aspartate aminotransferase, cytoplasmic	0	TRUE	TRUE	_VGGVQSLGGTGALR_.2	679.237	169.776	201.863	139.01	119.255	223.025	310.866	312.405	252.155	317.425	512.674	338.866	334.535	298.046	445.323	404.04	462.648	459.46	352.07	320.56	366.808
P05201	Got1	Aspartate aminotransferase, cytoplasmic	0	TRUE	TRUE	_VGNLTVVGK_.2	252.117	53.8723	68.9756	74.1201	31.2425	67.0763	185.515	129.035	97.9459	37.4802	194.746	68.5339	74.3495	159.766	61.3984	39.632	172.689	217.299	77.1086	40.6464	60.3237
P05201	Got1	Aspartate aminotransferase, cytoplasmic	0	TRUE	TRUE	_LVLGDNSLAIR_.2	Filtered	246.396	196.485	278.449	206.364	248.023	733.859	491.409	578.796	415.781	957.399	627.952	370.083	432.163	464.604	467.397	538.412	688.959	497.843	387.169	443.044
P05201	Got1	Aspartate aminotransferase, cytoplasmic	0	TRUE	TRUE	_ITWSNPPAQGAR_.2	Filtered	269.173	265.094	282.841	293.99	252.523	509.895	402.535	294.171	404.536	506.1	423.078	406.163	357.626	415.402	428.326	445.625	493.393	413.514	321.189	403.892
P05201	Got1	Aspartate aminotransferase, cytoplasmic	0	TRUE	TRUE	_VNLGVGAYR_.2	Filtered	292.16	297.109	264.848	326.596	201.334	433.183	331.707	346.576	346.242	505.586	423.111	367.551	360.045	397.039	345.227	493.293	477.175	329.123	352.499	317.242
P05201	Got1	Aspartate aminotransferase, cytoplasmic	0	TRUE	TRUE	_HIYLLPSGR_.2	Filtered	150.664	164.971	137.499	188.628	213.938	258.948	230.049	199.367	314.911	450.002	372.489	287.906	287.133	488.158	417.967	376.979	400.449	289.422	289.688	255.126
P05201	Got1	Aspartate aminotransferase, cytoplasmic	0	TRUE	TRUE	_TDESQPWVLPVVR_.2	Filtered	95.1407	93.8025	150.388	70.0895	148.788	377.371	335.107	343.428	338.51	464.469	402.285	275.567	305.19	345.219	351.125	431.078	313.254	300.463	319.003	293.107
P05201	Got1	Aspartate aminotransferase, cytoplasmic	0	TRUE	TRUE	_NFGLYNER_.2	Filtered	158.107	204.191	170.666	170.156	237.41	358.128	273.572	284.263	298.811	337.2	307.758	214.186	292.48	260.801	254.633	337.199	362.628	240.918	257.173	270.885
P05201	Got1	Aspartate aminotransferase, cytoplasmic	0	TRUE	TRUE	_IVAATLSDPELFK_.2	Filtered	122.989	154.87	134.465	73.832	148.899	354.912	284.356	285.358	275.681	478.023	313.205	238.771	344.268	296.154	222.142	366.661	382.624	249.855	203.019	241.708
P05201	Got1	Aspartate aminotransferase, cytoplasmic	0	TRUE	TRUE	_QVEYLVNEK_.2	Filtered	48.6385	57.0609	37.4171	Filtered	69.4758	94.3642	74.779	50.3271	78.9823	119.978	82.7988	82.4878	80.5897	82.6064	95.3158	82.4696	103.723	68.8856	94.8362	67.9356
P05201	Got1	Aspartate aminotransferase, cytoplasmic	0	TRUE	TRUE	_QIAAVMQR_.2	Filtered	120.672	Filtered	Filtered	97.9002	105.556	285.567	287.302	203.857	217.782	373.241	293.244	174.462	277.828	236.755	275.928	262.638	327.591	198.995	239.161	212.131
P05201	Got1	Aspartate aminotransferase, cytoplasmic	0	TRUE	TRUE	_INMC[Carbamidomethyl (C)]GLTTK_.2	Filtered	139.326	128.066	Filtered	86.1796	Filtered	183.542	162.297	182.745	208.824	273.082	238.984	146.518	284.291	216.905	203.206	172.831	248.212	174.97	118.626	131.393
P05201	Got1	Aspartate aminotransferase, cytoplasmic	0	TRUE	TRUE	_VLSQMEK_.2	Filtered	101.428	Filtered	61.3263	87.4245	97.6633	145.582	109.315	128.419	116.797	162.738	124.655	79.303	106.525	47.7276	111.379	Filtered	149.471	97.2999	98.8643	95.9324
P05201	Got1	Aspartate aminotransferase, cytoplasmic	0	TRUE	TRUE	_KVNLGVGAYR_.2	Filtered	Filtered	43.5877	Filtered	46.8512	48.076	58.2668	42.9123	34.3146	34.8107	66.4917	43.2332	41.3241	25.912	73.2273	26.361	44.4183	83.3181	29.8508	31.7938	19.1539
P05201	Got1	Aspartate aminotransferase, cytoplasmic	0	TRUE	TRUE	_NTPIYVSSPTWENHNAVFSAAGFK_.3	Filtered	25.7564	28.7727	Filtered	Filtered	Filtered	74.8682	42.0001	22.6027	53.389	37.0522	56.1232	30.4168	36.5122	77.6425	47.7729	27.2724	4.16807	58.3645	32.9594	32.579
P05201	Got1	Aspartate aminotransferase, cytoplasmic	0	TRUE	TRUE	_IGADFLGR_.2	Filtered	Filtered	147.748	214.175	Filtered	180.271	339.15	283.228	151.36	121.219	621.847	174.057	129.011	262.487	270.513	Filtered	500.985	500.155	Filtered	82.3056	147.291
P05201	Got1	Aspartate aminotransferase, cytoplasmic	0	TRUE	TRUE	_APPSVFAQVPQAPPVLVFK_.2	Filtered	Filtered	Filtered	Filtered	Filtered	104.049	176.883	154.847	109.498	104.298	237.219	134.145	84.1328	110.945	84.5294	98.3159	176.317	173.54	41.6746	70.2362	60.2463
P05201	Got1	Aspartate aminotransferase, cytoplasmic	0	TRUE	TRUE	_LTADFRDDPDPR_.2	Filtered	Filtered	Filtered	Filtered	Filtered	33.4694	50.196	36.6514	43.2194	33.9324	39.424	36.54	54.7202	24.0324	43.5263	38.7047	25.6994	58.9506	29.1686	36.0641	37.8886
P05201	Got1	Aspartate aminotransferase, cytoplasmic	0	TRUE	TRUE	_LTADFRDDPDPR_.3	Filtered	Filtered	7.68601	Filtered	Filtered	Filtered	4.57376	7.02505	3.52394	7.99369	4.40638	12.3133	15.8092	1.72766	4.31717	9.38779	12.9052	7.42739	3.88809	4.22612	5.89827
P05201	Got1	Aspartate aminotransferase, cytoplasmic	0	TRUE	TRUE	_NLDYVATSIHEAVTK_.2	Filtered	81.9124	99.0451	125.032	93.3666	73.611	183.535	158.682	156.769	166.241	259.859	182.83	72.0158	181.826	197.947	124.626	157.378	187.39	133.485	79.7343	117.388
P05201	Got1	Aspartate aminotransferase, cytoplasmic	0	TRUE	TRUE	_NLDYVATSIHEAVTK_.3	Filtered	Filtered	Filtered	Filtered	Filtered	Filtered	Filtered	16.2098	Filtered	15.951	Filtered	12.0624	Filtered	10.7969	14.3237	23.1939	Filtered	22.5434	18.7327	22.8702	14.5604
P05201	Got1	Aspartate aminotransferase, cytoplasmic	0	TRUE	TRUE	_ESDSVLR_.2	Filtered	Filtered	Filtered	67.4663	Filtered	Filtered	96.2915	54.3545	51.7585	38.4183	95.0217	91.9604	50.3577	101.02	Filtered	58.0411	67.9776	59.4969	66.5384	39.8711	47.9167
P05201	Got1	Aspartate aminotransferase, cytoplasmic	0	TRUE	TRUE	_TPGTWSHITEQIGMFSFTGLNPK_.3	Filtered	29.9362	Filtered	Filtered	Filtered	Filtered	34.4413	24.3756	31.1283	23.1726	24.4191	17.7771	Filtered	26.2602	26.6603	24.2972	21.211	12.1844	27.1196	25.5019	21.2285
P05201	Got1	Aspartate aminotransferase, cytoplasmic	0	TRUE	TRUE	_WYNGTDNK_.2	Filtered	Filtered	Filtered	Filtered	Filtered	Filtered	115.223	71.4556	77.9704	49.8567	94.6561	63.253	Filtered	Filtered	42.6542	58.1428	59.7688	141.361	79.0481	73.0755	65.1976
P05201	Got1	Aspartate aminotransferase, cytoplasmic	0	TRUE	TRUE	_DIRPYC[Carbamidomethyl (C)]YWDAEK_.3	Filtered	Filtered	Filtered	Filtered	Filtered	Filtered	26.3494	15.9584	5.90306	22.2458	9.49119	23.7964	Filtered	35.3919	18.4063	22.5538	Filtered	15.4207	27.3096	8.2106	16.0201
P05201	Got1	Aspartate aminotransferase, cytoplasmic	0	TRUE	TRUE	_IANDNSLNHEYLPILGLAEFR_.3	Filtered	Filtered	Filtered	Filtered	Filtered	Filtered	Filtered	53.9706	50.3574	Filtered	68.293	42.2048	81.3598	42.1294	18.6583	46.0818	Filtered	32.9349	Filtered	Filtered	Filtered
P05202	Got2	Aspartate aminotransferase, mitochondrial	0	TRUE	TRUE	_VGASFLQR_.2	380.695	1600.38	1433.63	2067.57	704.394	1124.97	1622.83	999.997	1250.23	939.769	1942.89	1286.61	730.335	1130.19	888.771	965.396	1060.18	1439.73	982.117	984.53	1032.14
P05202	Got2	Aspartate aminotransferase, mitochondrial	0	TRUE	TRUE	_FVTVQTISGTGALR_.2	Filtered	1059.59	848.005	1273.09	445.375	822.146	1138.76	720.085	1066.86	702.677	1402.53	881.622	578.983	883.859	703.073	752.188	755.611	809.357	709.091	675.143	793.646
P05202	Got2	Aspartate aminotransferase, mitochondrial	0	TRUE	TRUE	_VGAFTVVC[Carbamidomethyl (C)]K_.2	Filtered	856.481	603.716	1104.36	484.975	540.475	1105.17	677.476	1024.09	741.916	992.627	892.986	420.503	658.85	854.527	731.425	386.787	748.293	593.922	543.284	644.355
P05202	Got2	Aspartate aminotransferase, mitochondrial	0	TRUE	TRUE	_ASAELALGENNEVLK_.2	Filtered	969.307	990.131	981.353	382.691	716.395	1089.79	669.96	904.58	465.855	1306.56	701.89	470.656	631.726	409.478	383.734	570.647	849.465	640.076	600.244	650.877
P05202	Got2	Aspartate aminotransferase, mitochondrial	0	TRUE	TRUE	_MNLGVGAYR_.2	Filtered	681.296	794.286	762.371	292.667	569.613	688.586	447.265	730.112	491.029	874.879	561.095	327.919	537.846	671.919	525.853	504.384	621.339	481.665	509.396	520.464
P05202	Got2	Aspartate aminotransferase, mitochondrial	0	TRUE	TRUE	_M[Oxidation (M)]NLGVGAYR_.2	Filtered	161.505	185.401	199.644	Filtered	179.289	182.331	98.3356	74.5087	81.7356	129.344	67.4728	70.367	72.3772	89.5877	136.779	118.506	114.595	130.369	94.7782	79.7003
P05202	Got2	Aspartate aminotransferase, mitochondrial	0	TRUE	TRUE	_NMGLYGER_.2	1456.17	425.25	531.4	335.708	340.747	406.561	506.512	377.897	537.982	401.229	656.558	486.416	265.685	471.033	467.271	467.787	323.192	545.181	399.861	381.647	400.688
P05202	Got2	Aspartate aminotransferase, mitochondrial	0	TRUE	TRUE	_NM[Oxidation (M)]GLYGER_.2	342.159	195.251	115.021	160.615	Filtered	133.77	257.632	154.297	118.304	68.0227	142.39	110.445	89.8858	123.619	117.807	131.519	90.6949	205.383	101.925	115.372	131.143
P05202	Got2	Aspartate aminotransferase, mitochondrial	0	TRUE	TRUE	_DAGMQLQGYR_.2	407.049	693.37	576.017	879.199	302.373	471.729	613.819	464.99	678.866	419.941	777.438	521.738	287.955	575.009	415.883	424.286	445.438	658.873	373.798	448.181	556.049
P05202	Got2	Aspartate aminotransferase, mitochondrial	0	TRUE	TRUE	_DAGM[Oxidation (M)]QLQGYR_.2	Filtered	105.033	89.0484	136.95	59.5649	108.591	181.703	67.4197	164.675	74.7593	144.094	73.7514	68.8958	68.932	69.1657	64.1348	107.173	137.861	92.7423	80.2278	85.037
P05202	Got2	Aspartate aminotransferase, mitochondrial	0	TRUE	TRUE	_IAATILTSPDLR_.2	Filtered	648.661	991.088	876.739	282.21	684.272	673.701	392.499	585.156	414.686	1135.67	581.779	320.027	579.808	315.889	377.197	786.599	1212.02	385.998	402.959	374.25
P05202	Got2	Aspartate aminotransferase, mitochondrial	0	TRUE	TRUE	_EYLPIGGLAEFC[Carbamidomethyl (C)]K_.2	Filtered	649.129	655.357	548.09	415.375	378.278	670.001	567.669	620.592	582.074	770.196	514.592	344.534	542.722	597.116	552.333	454.115	553.708	480.16	449.781	487.919
P05202	Got2	Aspartate aminotransferase, mitochondrial	0	TRUE	TRUE	_PYVLPSVR_.2	Filtered	740.459	543.39	491.684	340.021	370.256	716.952	441.613	637.716	494.386	775.077	467.438	320.534	570.625	550.682	555.409	433.027	649.988	439.64	497.908	461.243
P05202	Got2	Aspartate aminotransferase, mitochondrial	0	TRUE	TRUE	_TQLVSNLK_.2	Filtered	595.247	407.74	441.604	237.628	355.938	583.774	424.048	491.605	443.414	543.03	445.321	226.705	483.587	534.62	379.754	315.821	440.943	418.568	392.293	418.048
P05202	Got2	Aspartate aminotransferase, mitochondrial	0	TRUE	TRUE	_EFSVYM[Oxidation (M)]TK_.2	Filtered	203.738	233.481	171.256	131.211	99.4146	202.42	139.747	172.087	104.335	240.86	93.2994	152.484	79.1226	100.336	97.5381	140.514	165.946	126.513	130.456	146.169
P05202	Got2	Aspartate aminotransferase, mitochondrial	0	TRUE	TRUE	_EFSVYMTK_.2	Filtered	138.797	279.414	157.401	87.2954	106.282	128.299	107.317	176.447	84.4527	133.227	124.408	62.6217	250.809	212.097	110.881	183.284	216.123	112.275	88.3843	110.793
P05202	Got2	Aspartate aminotransferase, mitochondrial	0	TRUE	TRUE	_QWLQEVK_.2	Filtered	297.264	269.524	169.813	137.682	173.911	292.796	170.254	183.031	252.671	368.634	226.214	165.421	202.122	274.929	254.013	179.053	216.613	200.612	238.818	209.48
P05202	Got2	Aspartate aminotransferase, mitochondrial	0	TRUE	TRUE	_ILIRPLYSNPPLNGAR_.3	Filtered	191.974	124.151	183.52	96.6258	109.053	224.026	137.645	122.83	151.209	169.83	171.731	64.4451	201.891	135.853	128.414	187.157	298.885	139.281	126.628	154.874
P05202	Got2	Aspartate aminotransferase, mitochondrial	0	TRUE	TRUE	_TQLVSNLKK_.2	Filtered	123.233	125.326	176.266	115.815	122.138	195.47	158.28	166.498	162.066	198.936	134.531	72.8125	172.419	118.189	144.167	136.796	197.545	108.256	133.514	143.916
P05202	Got2	Aspartate aminotransferase, mitochondrial	0	TRUE	TRUE	_TC[Carbamidomethyl (C)]GFDFSGALEDISK_.2	Filtered	135.78	66.1519	135.253	96.6521	94.047	187.52	113.057	172.164	128.013	206.686	118.608	73.4184	101.56	107.877	106.855	52.2013	107.473	87.7226	109.001	78.2269
P05202	Got2	Aspartate aminotransferase, mitochondrial	0	TRUE	TRUE	_PLYSNPPLNGAR_.2	Filtered	120.581	91.4846	102.665	56.7507	71.907	104.802	48.4668	94.265	72.8355	78.6246	77.6976	16.9705	76.4314	43.1167	55.1141	61.3981	109.74	63.7732	68.7712	88.3029
P05202	Got2	Aspartate aminotransferase, mitochondrial	0	TRUE	TRUE	_EGSSHNWQHITDQIGMFC[Carbamidomethyl (C)]FTGLKPEQVER_.5	Filtered	70.2943	122.855	133.69	60.7334	46.3086	60.0444	60.9377	69.3375	77.4802	29.8089	114.57	46.8449	84.1603	107.38	93.7262	35.3559	102.366	69.5066	66.2028	32.0267
P05202	Got2	Aspartate aminotransferase, mitochondrial	0	TRUE	TRUE	_IPEQSVLLLHAC[Carbamidomethyl (C)]AHNPTGVDPRPEQWK_.4	Filtered	117.506	116.651	77.0716	85.5162	Filtered	85.4087	69.8862	159.999	109.2	102.502	135.897	87.5771	85.2062	224.256	142.008	130.542	135.404	140.126	107.713	107.769
P05202	Got2	Aspartate aminotransferase, mitochondrial	0	TRUE	TRUE	_IPEQSVLLLHAC[Carbamidomethyl (C)]AHNPTGVDPRPEQWK_.3	Filtered	3.42339	1	Filtered	2.24674	Filtered	1	6.68159	3.14542	5.38415	1	4.41525	1	7.2648	5.25488	4.91191	5.14204	1	1	1.56715	1
P05202	Got2	Aspartate aminotransferase, mitochondrial	0	TRUE	TRUE	_IAATILTSPDLRK_.3	Filtered	19.3131	42.7888	18.152	Filtered	16.4626	19.1918	35.5663	13.2142	38.8901	26.1546	21.4218	13.2378	30.7347	6.6232	26.9781	30.5529	58.1759	30.3647	32.0458	37.2073
P05202	Got2	Aspartate aminotransferase, mitochondrial	0	TRUE	TRUE	_IAATILTSPDLRK_.2	Filtered	20.4282	30.3523	44.1018	Filtered	40.1074	58.4076	31.4253	60.5875	41.5301	75.8772	40.6142	37.456	26.1316	Filtered	44.5565	38.6257	66.0503	25.1058	23.8305	33.9532
P05202	Got2	Aspartate aminotransferase, mitochondrial	0	TRUE	TRUE	_PSWGNHTPIFR_.3	Filtered	280.066	356.604	279.982	161.63	226.662	403.407	228.158	336.942	226.797	432.029	250.188	156.3	261.05	190.499	207.543	270.745	360.444	219.908	215.173	234.828
P05202	Got2	Aspartate aminotransferase, mitochondrial	0	TRUE	TRUE	_PSWGNHTPIFR_.2	Filtered	Filtered	Filtered	Filtered	Filtered	Filtered	32.5215	30.6448	77.4074	56.8987	30.9305	78.3704	63.1147	35.6307	22.0604	71.6072	61.1641	19.8981	34.7207	Filtered	42.1877
P05202	Got2	Aspartate aminotransferase, mitochondrial	0	TRUE	TRUE	_DDNGKPYVLPSVR_.2	Filtered	60.8556	34.9349	248.211	31.3151	279.109	85.6128	19.2316	81.9046	21.0081	166.411	30.8644	27.2943	40.1926	49.088	33.2393	34.0359	38.6944	20.7461	28.8087	22.7578
P05202	Got2	Aspartate aminotransferase, mitochondrial	0	TRUE	TRUE	_DDNGKPYVLPSVR_.3	Filtered	39.4917	43.2098	76.6286	Filtered	50.1295	140.996	9.33431	55.675	Filtered	127.985	Filtered	Filtered	91.5431	Filtered	Filtered	40.4298	69.4538	Filtered	Filtered	Filtered
P05202	Got2	Aspartate aminotransferase, mitochondrial	0	TRUE	TRUE	_HFIEQGINVC[Carbamidomethyl (C)]LC[Carbamidomethyl (C)]QSYAK_.3	Filtered	101.775	123.83	64.0854	65.8587	55.5339	84.3283	51.3301	111.466	120.358	100.806	78.7373	45.6801	82.1222	98.0173	120.96	47.6243	62.496	126.502	77.0227	95.9038
P05202	Got2	Aspartate aminotransferase, mitochondrial	0	TRUE	TRUE	_HFIEQGINVC[Carbamidomethyl (C)]LC[Carbamidomethyl (C)]QSYAK_.2	Filtered	5.47869	Filtered	Filtered	Filtered	Filtered	1.63765	2.26962	Filtered	6.48134	2.51351	2.96809	Filtered	4.26645	6.08996	2.10222	Filtered	1	4.51101	2.60006	1
P05202	Got2	Aspartate aminotransferase, mitochondrial	0	TRUE	TRUE	_ISVAGVTSGNVGYLAHAIHQVTK_.3	Filtered	356.177	205.624	262.91	160.115	239.392	451.895	257.778	444.572	287.754	435.625	304.635	196.121	313.077	193.312	249.194	261.045	384.025	187.678	228.837	232.566
P05202	Got2	Aspartate aminotransferase, mitochondrial	0	TRUE	TRUE	_ISVAGVTSGNVGYLAHAIHQVTK_.4	Filtered	Filtered	Filtered	Filtered	Filtered	17.4631	9.07355	1.75745	Filtered	1.65559	Filtered	2.17873	Filtered	4.06216	3.73657	5.24274	Filtered	Filtered	Filtered	Filtered	5.06541
P05555	Itgam	Integrin alpha-M	0	TRUE	TRUE	_ILVVITDGEK_.2	Filtered	Filtered	98.4994	Filtered	97.9833	Filtered	208.168	190.569	145.668	173.562	275.625	49.7347	Filtered	Filtered	61.1054	37.4931	203.528	275.493	285.629	300.617	323.153
P05555	Itgam	Integrin alpha-M	0	TRUE	TRUE	_FQLELPVK_.2	Filtered	25.8625	Filtered	Filtered	22.6436	Filtered	158.985	71.5442	62.8854	95.9649	128.196	8.0421	Filtered	3.9381	Filtered	Filtered	136.507	124.367	162.282	169.65	177.474
P05555	Itgam	Integrin alpha-M	0	TRUE	TRUE	_SVFAC[Carbamidomethyl (C)]QEQVLK_.2	Filtered	Filtered	Filtered	Filtered	Filtered	Filtered	60.1937	50.7759	49.1495	70.4772	92.5046	28.834	Filtered	Filtered	Filtered	13.0705	33.6341	58.8097	91.6338	79.0803	92.8168
P05555	Itgam	Integrin alpha-M	0	TRUE	TRUE	_VQSLVLGAPR_.2	Filtered	Filtered	Filtered	Filtered	80.2166	Filtered	134.611	173.914	117.039	134.893	111.991	Filtered	Filtered	24.0983	Filtered	Filtered	135.088	155.33	183.033	136.614	202.411
P05555	Itgam	Integrin alpha-M	0	TRUE	TRUE	_FFTAM[Oxidation (M)]FPFEK_.2	Filtered	Filtered	Filtered	Filtered	Filtered	Filtered	57.7386	28.6635	22.1543	40.7947	91.5443	Filtered	Filtered	Filtered	15.2562	Filtered	59.012	40.5718	54.7576	49.867	54.779
P05555	Itgam	Integrin alpha-M	0	TRUE	TRUE	_FFTAMFPFEK_.2	Filtered	Filtered	Filtered	Filtered	Filtered	Filtered	35.1125	27.7359	11.1441	51.7622	26.6208	Filtered	Filtered	Filtered	6.2014	Filtered	42.0157	39.4263	59.3048	61.0324	80.436
P05555	Itgam	Integrin alpha-M	0	TRUE	TRUE	_GGQVSVC[Carbamidomethyl (C)]PLPR_.2	Filtered	Filtered	19.1653	Filtered	Filtered	Filtered	68.0878	68.2924	66.4317	82.9047	86.23	Filtered	Filtered	Filtered	Filtered	Filtered	38.6931	39.5611	136.701	108.895	146.119
P05555	Itgam	Integrin alpha-M	0	TRUE	TRUE	_SPPHSNFR_.2	Filtered	Filtered	Filtered	Filtered	Filtered	Filtered	51.6702	23.9729	16.5987	32.3507	39.2204	Filtered	Filtered	Filtered	8.50729	Filtered	40.5342	64.0316	33.3051	44.9845	37.0297
P05555	Itgam	Integrin alpha-M	0	TRUE	TRUE	_VIQHQYQFNNLGQR_.3	Filtered	Filtered	Filtered	Filtered	Filtered	Filtered	35.6399	32.5894	32.0402	31.9981	28.9376	Filtered	Filtered	2.04322	Filtered	Filtered	36.4164	30.3516	41.3022	48.5442	48.9062
P05555	Itgam	Integrin alpha-M	0	TRUE	TRUE	_YQHIGLVVMFR_.3	Filtered	Filtered	Filtered	Filtered	Filtered	Filtered	21.558	16.1994	26.8085	31.6938	31.7194	5.38924	Filtered	Filtered	Filtered	Filtered	50.3168	42.1239	37.5572	51.3562	39.7305
P05555	Itgam	Integrin alpha-M	0	TRUE	TRUE	_FGDPLDYK_.2	Filtered	Filtered	Filtered	Filtered	Filtered	Filtered	127.973	113.107	77.5721	94.2858	195.744	Filtered	Filtered	Filtered	Filtered	Filtered	136.573	118.762	117.353	183.547	163.558
P05555	Itgam	Integrin alpha-M	0	TRUE	TRUE	_FGAALTVLGDVNGDK_.2	Filtered	Filtered	Filtered	Filtered	Filtered	Filtered	75.0564	52.6089	54.319	64.6129	88.585	Filtered	Filtered	Filtered	Filtered	Filtered	95.2278	64.4168	89.1261	82.0246	93.6423
P05555	Itgam	Integrin alpha-M	0	TRUE	TRUE	_LILPDC[Carbamidomethyl (C)]VDDSVSPIILR_.2	Filtered	Filtered	Filtered	Filtered	Filtered	Filtered	46.5738	79.7454	34.807	72.6116	114.88	Filtered	Filtered	Filtered	Filtered	Filtered	82.6558	104.306	66.7551	64.3468	75.5784
P05555	Itgam	Integrin alpha-M	0	TRUE	TRUE	_EFVSTVMEQFK_.2	Filtered	Filtered	Filtered	Filtered	Filtered	Filtered	62.9733	60.5383	25.4002	60.0293	69.1888	Filtered	Filtered	Filtered	Filtered	Filtered	97.4054	70.5523	68.001	115.548	84.3982
P05555	Itgam	Integrin alpha-M	0	TRUE	TRUE	_YAIYMIVTSDESSIR_.2	Filtered	Filtered	Filtered	Filtered	Filtered	Filtered	47.9068	45.6889	42.4667	50.0988	75.4264	Filtered	Filtered	Filtered	Filtered	Filtered	75.4898	46.3528	69.6036	91.7724	92.0024
P05555	Itgam	Integrin alpha-M	0	TRUE	TRUE	_YVIGVGNAFNKPQSR_.3	Filtered	Filtered	Filtered	Filtered	Filtered	Filtered	52.5931	36.9329	47.7731	46.834	76.6051	Filtered	Filtered	Filtered	Filtered	Filtered	70.7098	113.631	73.9995	51.1369	28.8352
P05555	Itgam	Integrin alpha-M	0	TRUE	TRUE	_SFGNLRPVLAM[Oxidation (M)]DAQR_.3	Filtered	Filtered	Filtered	Filtered	Filtered	Filtered	18.6507	6.09711	6.93283	16.6878	21.6364	Filtered	Filtered	Filtered	Filtered	Filtered	17.672	6.91409	24.3682	11.1188	8.8375
P05555	Itgam	Integrin alpha-M	0	TRUE	TRUE	_SFGNLRPVLAMDAQR_.3	Filtered	Filtered	Filtered	Filtered	Filtered	Filtered	18.1114	15.3398	Filtered	11.2042	2.94034	Filtered	Filtered	Filtered	Filtered	Filtered	11.2751	7.89146	23.197	39.051	35.2373
P05555	Itgam	Integrin alpha-M	0	TRUE	TRUE	_IIGAHFSPGLQYFGQSLSGGK_.3	Filtered	Filtered	Filtered	Filtered	Filtered	Filtered	8.10832	6.23837	2.20925	11.0431	1.84415	Filtered	Filtered	Filtered	Filtered	Filtered	6.80606	1	15.2885	51.599	42.465
P05555	Itgam	Integrin alpha-M	0	TRUE	TRUE	_LEATMEFSPK_.2	Filtered	Filtered	Filtered	Filtered	Filtered	Filtered	69.1607	62.0701	Filtered	70.1606	91.2622	Filtered	Filtered	Filtered	Filtered	Filtered	75.7583	93.0532	120.412	130.654	116.777
P05555	Itgam	Integrin alpha-M	0	TRUE	TRUE	_TQVFGLMQK_.2	Filtered	Filtered	Filtered	Filtered	Filtered	Filtered	40.0391	36.5803	Filtered	36.0409	62.3592	Filtered	Filtered	Filtered	Filtered	Filtered	87.6755	125.671	91.299	92.9067	68.8117
P05555	Itgam	Integrin alpha-M	0	TRUE	TRUE	_AFFDETK_.2	Filtered	Filtered	Filtered	Filtered	Filtered	Filtered	36.7603	23.5923	Filtered	49.7163	58.025	Filtered	Filtered	Filtered	Filtered	Filtered	48.536	67.2518	42.1202	45.8899	39.7601
P05555	Itgam	Integrin alpha-M	0	TRUE	TRUE	_DVIPEADR_.2	Filtered	Filtered	Filtered	Filtered	Filtered	Filtered	38.5056	45.4067	37.5694	Filtered	58.4237	Filtered	Filtered	Filtered	Filtered	Filtered	31.4501	82.5455	26.0012	40.8488	28.9118
P05555	Itgam	Integrin alpha-M	0	TRUE	TRUE	_ENFGTWEPHTSIK_.2	Filtered	Filtered	Filtered	Filtered	Filtered	Filtered	32.6419	28.7193	Filtered	40.1253	35.8683	Filtered	Filtered	Filtered	Filtered	Filtered	48.9164	25.4497	37.1812	48.9885	43.6864
P05555	Itgam	Integrin alpha-M	0	TRUE	TRUE	_PAESSSSSEGHGALK_.3	Filtered	Filtered	Filtered	Filtered	Filtered	Filtered	Filtered	6.89892	2.54931	6.62916	9.87462	Filtered	Filtered	Filtered	Filtered	Filtered	5.47339	20.8737	17.2738	7.42505	5.76234
P05555	Itgam	Integrin alpha-M	0	TRUE	TRUE	_WQC[Carbamidomethyl (C)]EALLHGDQGHPWGR_.3	Filtered	Filtered	Filtered	Filtered	Filtered	Filtered	49.9049	51.9797	Filtered	48.2187	31.2476	Filtered	Filtered	Filtered	Filtered	Filtered	45.7733	53.3533	22.9138	41.9257	60.3647
P05555	Itgam	Integrin alpha-M	0	TRUE	TRUE	_WQC[Carbamidomethyl (C)]EALLHGDQGHPWGR_.4	Filtered	235.589	Filtered	Filtered	Filtered	Filtered	52.4834	Filtered	Filtered	95.9549	30.1651	Filtered	Filtered	Filtered	Filtered	Filtered	Filtered	74.0895	91.3935	78.2449	50.9813
P05555	Itgam	Integrin alpha-M	0	TRUE	TRUE	_IHFTFNDFK_.2	Filtered	Filtered	Filtered	Filtered	Filtered	Filtered	48.6978	26.3064	13.2616	20.5149	45.6574	Filtered	Filtered	Filtered	Filtered	Filtered	41.6986	50.1898	53.0446	40.7573	37.0673
P05555	Itgam	Integrin alpha-M	0	TRUE	TRUE	_IHFTFNDFK_.3	Filtered	Filtered	Filtered	Filtered	Filtered	Filtered	Filtered	1.74936	Filtered	Filtered	1	Filtered	Filtered	Filtered	Filtered	Filtered	Filtered	5.35465	10.999	5.07713	6.00971
P05622	Pdgfrb	Platelet-derived growth factor receptor beta	0	TRUE	TRUE	_HVDQPLSVR_.2	Filtered	47.5176	Filtered	Filtered	104.753	Filtered	37.8144	23.9234	52.7795	44.9062	21.2855	36.8398	38.165	26.9293	69.8417	45.6251	26.1753	21.1324	33.0335	26.8233	19.7838
P05784	Krt18	Keratin, type I cytoskeletal 18	0	TRUE	TRUE	_LASYLDKVK_.2	114.81	3.83948	35.9892	6.9302	10.4582	50.1668	1	6.64822	8.92005	7.8304	17.4564	Filtered	9.82731	7.56196	Filtered	Filtered	14.6948	2.4099	Filtered	Filtered	5.88819
P05977	Myl1	Myosin light chain 1/3, skeletal muscle isoform	0	FALSE	FALSE	_EAFLLFDR_.2	Filtered	101.584	64.7269	Filtered	131.91	203.319	68.3357	140.118	Filtered	110.86	51.3896	239.989	235.177	236.674	215.059	271.344	128.786	184.516	109.864	143.896	145.99
P05977	Myl1	Myosin light chain 1/3, skeletal muscle isoform	0	TRUE	TRUE	_ITLSQVGDVLR_.2	Filtered	67.2173	83.9235	Filtered	100.093	Filtered	94.6013	151.678	Filtered	77.2588	55.6649	270	248.798	282.634	310.439	344.979	64.8801	64.6055	107.173	133.482	158.414
P05977	Myl1	Myosin light chain 1/3, skeletal muscle isoform	0	TRUE	TRUE	_ALGTNPTNAEVK_.2	Filtered	Filtered	105.596	Filtered	Filtered	Filtered	51.9622	122.501	Filtered	63.7924	34.7505	180.256	181.986	213.708	110.01	202.181	64.3296	48.577	65.6492	101.253	85.0217
P05977	Myl1	Myosin light chain 1/3, skeletal muscle isoform	0	TRUE	TRUE	_DQGGYEDFVEGLR_.2	Filtered	Filtered	Filtered	Filtered	Filtered	Filtered	23.3843	55.2797	Filtered	28.5997	24.4758	79.3475	96.1696	72.9727	110.509	122.774	37.5566	36.3153	31.1666	26.0928	39.27
P05977	Myl1	Myosin light chain 1/3, skeletal muscle isoform	0	TRUE	TRUE	_VLGNPSNEEMNAK_.2	Filtered	Filtered	23.536	Filtered	Filtered	Filtered	7.38475	60.0006	Filtered	16.8113	10.8469	55.7318	56.9719	125.847	123.645	119.372	Filtered	11.0534	20.2814	25.3164	40.1188
P05977	Myl1	Myosin light chain 1/3, skeletal muscle isoform	0	TRUE	TRUE	_VLGNPSNEEM[Oxidation (M)]NAK_.2	Filtered	Filtered	Filtered	Filtered	Filtered	Filtered	Filtered	10.7293	Filtered	5.03703	8.22988	19.6932	16.9656	20.1629	33.356	29.1355	Filtered	3.3728	6.0683	Filtered	13.6
P05977	Myl1	Myosin light chain 1/3, skeletal muscle isoform	0	TRUE	TRUE	_KPAAAPAPAPAPAPAPAK_.3	Filtered	Filtered	Filtered	Filtered	Filtered	Filtered	Filtered	Filtered	10.1873	Filtered	Filtered	62.9712	47.1598	36.4735	64.1227	83.0792	Filtered	26.8624	7.50882	13.5787	8.82938
P06151	Ldha	L-lactate dehydrogenase A chain	0	FALSE	FALSE	_LVIITAGAR_.2	1981	3691.26	2050.96	4164.43	3840.12	3189.09	5005.86	4209.46	4023.8	4070.97	4603.85	5106.61	3460.41	3290.57	6555.08	5290.41	1488.27	3791.97	4107.34	4677.03	4555.15
P06151	Ldha	L-lactate dehydrogenase A chain	0	FALSE	FALSE	_VIGSGC[Carbamidomethyl (C)]NLDSAR_.2	2028.88	2232.51	2275.1	2454.37	2041.13	2114.15	2517.74	2415.46	2103.93	2139.45	2342.07	2211.27	1774.3	3067.67	3248.53	2846.66	1831.32	2276.32	2151.14	2214.15	2238.8
P06151	Ldha	L-lactate dehydrogenase A chain	0	TRUE	TRUE	_SADTLWGIQK_.2	767.294	1536.27	1983.91	1917.63	1898.58	2102.87	1860.6	1726.66	1382.17	1503.17	2776.39	1392.05	1030.5	2058.15	1822.86	1700.54	2171.58	2337.6	1360.12	1306.72	1343.65
P06151	Ldha	L-lactate dehydrogenase A chain	0	TRUE	TRUE	_VTLTPEEEAR_.2	Filtered	2356.79	2313.97	3157.95	2080.63	2701.11	3286.26	3445.56	2475.45	2929.79	3863.66	3065.26	2604.81	4465.53	4073.17	4503.96	3170.7	3909.36	2974.36	3603.62	3593.79
P06151	Ldha	L-lactate dehydrogenase A chain	0	TRUE	TRUE	_FIIPNIVK_.2	Filtered	2618.76	2299.66	2629.92	2181.02	2885.24	2753.74	2779.78	2474.23	2600	4042.26	3346.57	2434.39	3887.27	3458.18	3540.65	3424.03	4127.05	2953.88	2665.33	2617.92
P06151	Ldha	L-lactate dehydrogenase A chain	0	TRUE	TRUE	_DQLIVNLLK_.2	Filtered	1897.67	1874.53	1925.78	1504.24	1814.87	2663.58	2497.67	1835.37	2139.21	3442	2379.05	1585.39	3283.61	3162.29	3258.81	2349.63	2546.47	2394.84	2301.2	2365.89
P06151	Ldha	L-lactate dehydrogenase A chain	0	TRUE	TRUE	_SLNPELGTDADK_.2	Filtered	1240.71	947.536	1287.08	746.469	966.764	1609.05	1526.07	1152.4	1284.27	1611.92	1656.23	1099.16	2032.63	2100.29	1920	1344.62	1291.89	1554.13	1630.85	1715.2
P06151	Ldha	L-lactate dehydrogenase A chain	0	TRUE	TRUE	_QVVDSAYEVIK_.2	Filtered	1281.94	1042.27	1055.3	916.807	1133.4	1496.82	1244.39	1094.9	853.016	1301.53	1252.67	945.255	1735.38	355.26	1132.86	1349.41	1384.08	1324.8	1281.98	1304.15
P06151	Ldha	L-lactate dehydrogenase A chain	0	TRUE	TRUE	_VHPISTMIK_.2	Filtered	673.982	786.116	504.899	649.109	702.514	712.3	768.508	593.551	863.435	1005.07	1022.44	596.26	1563.13	1678.09	1213.39	688.509	994.865	1022.18	925.693	821.883
P06151	Ldha	L-lactate dehydrogenase A chain	0	TRUE	TRUE	_VHPISTM[Oxidation (M)]IK_.2	Filtered	204.193	129.866	307.271	168.752	179.368	280.892	224.52	177.642	238.888	338.522	263.695	215.229	231.409	395.898	311.16	304.872	273.316	329.748	256.515	309.252
P06151	Ldha	L-lactate dehydrogenase A chain	0	TRUE	TRUE	_DYC[Carbamidomethyl (C)]VTANSK_.2	Filtered	405.949	457.749	412.431	345.909	512.538	732.026	683.058	448.072	481.492	916.216	580.929	278.147	606.141	996.11	552.715	370.799	899.213	652.14	553.533	539.625
P06151	Ldha	L-lactate dehydrogenase A chain	0	TRUE	TRUE	_LGVHALSC[Carbamidomethyl (C)]HGWVLGEHGDSSVPVWSGVNVAGVSLK_.4	Filtered	102.15	140.66	95.0465	126.618	116.933	231.428	193.679	130.076	189.929	173.904	252.611	181.139	290.685	203.293	320.363	229.964	212.386	162.032	216.51	202.496
P06151	Ldha	L-lactate dehydrogenase A chain	0	TRUE	TRUE	_LGVHALSC[Carbamidomethyl (C)]HGWVLGEHGDSSVPVWSGVNVAGVSLK_.5	Filtered	113.429	202.176	194.379	171.476	371.183	131.508	62.3462	73.8594	109.986	126.711	139.199	107.48	98.2351	58.5442	190.729	118.589	142.705	128.194	125.414	92.5516
P06151	Ldha	L-lactate dehydrogenase A chain	0	TRUE	TRUE	_DLADELALVDVMEDK_.2	Filtered	60.1853	80.0377	24.7405	33.083	26.539	71.4858	112.298	88.0937	74.2435	121.472	153.673	80.1995	207.184	241.831	182.292	77.8799	100.177	65.3654	131.478	67.3943
P06151	Ldha	L-lactate dehydrogenase A chain	0	TRUE	TRUE	_DLADELALVDVM[Oxidation (M)]EDK_.2	Filtered	61.3329	67.8525	66.3347	70.3192	53.9231	96.0755	117.055	98.7846	61.7011	174.783	77.3909	88.535	146.286	64.2572	71.1414	94.8035	147.476	56.0109	35.9071	60.1377
P06151	Ldha	L-lactate dehydrogenase A chain	0	TRUE	TRUE	_SLNPELGTDADKEQWK_.2	Filtered	55.0162	47.2793	62.2411	42.0342	68.9223	88.6015	74.2602	48.2589	41.447	112.185	56.3968	47.0017	105.745	62.5143	50.9966	71.9664	114.801	31.1157	61.7173	75.1924
P06151	Ldha	L-lactate dehydrogenase A chain	0	TRUE	TRUE	_SLNPELGTDADKEQWK_.3	Filtered	104.318	135.428	Filtered	62.3481	93.2527	134.45	93.4404	84.256	84.5177	106.869	73.9794	54.0592	241.23	89.45	156.276	133.9	213.851	151.849	143.453	82.1366
P06151	Ldha	L-lactate dehydrogenase A chain	0	TRUE	TRUE	_GEMMDLQHGSLFLK_.3	Filtered	324.125	313.331	171.295	232.721	385.065	242.545	368.679	272.268	307.453	371.858	372.427	226.755	727.758	573.996	592.238	322.661	617.935	477.882	490.98	360.823
P06151	Ldha	L-lactate dehydrogenase A chain	0	TRUE	TRUE	_GEMM[Oxidation (M)]DLQHGSLFLK_.3	Filtered	45.6094	71.4189	95.9582	64.2052	39.5637	95.0789	59.6266	34.4686	41.7815	89.0082	70.3174	61.0257	67.7719	57.936	80.4026	41.1146	65.6073	59	62.2881	53.3221
P06151	Ldha	L-lactate dehydrogenase A chain	0	TRUE	TRUE	_GEM[Oxidation (M)]M[Oxidation (M)]DLQHGSLFLK_.3	Filtered	58.67	51.7717	62.4799	71.2528	45.8176	68.4417	41.3149	40.8912	31.737	106.781	52.6052	31.7192	38.2679	35.1801	39.562	39.5237	54.1263	68.0784	27.4691	46.5352
P06151	Ldha	L-lactate dehydrogenase A chain	0	TRUE	TRUE	_GEMMDLQHGSLFLK_.2	Filtered	121.984	78.5715	Filtered	81.1027	79.6679	126.464	156.681	126.789	127.738	132.835	192.257	107.381	205.889	291.771	184.285	137.347	76.8533	153.981	178.072	144.439
P06151	Ldha	L-lactate dehydrogenase A chain	0	TRUE	TRUE	_GEMM[Oxidation (M)]DLQHGSLFLK_.2	Filtered	23.5118	9.92229	37.9738	Filtered	38.1373	25.0412	19.4409	23.4533	29.055	16.9228	27.2053	22.0161	33.9147	34.5005	41.2565	13.0525	39.5669	24.2836	25.4297	33.6393
P06151	Ldha	L-lactate dehydrogenase A chain	0	TRUE	TRUE	_GEM[Oxidation (M)]MDLQHGSLFLK_.2	Filtered	Filtered	147.071	237.127	Filtered	Filtered	41.8071	26.7805	56.8666	66.1512	58.793	38.5297	Filtered	38.9438	55.2509	76.5586	116.943	74.2709	62.9361	52.6842	79.3073
P06151	Ldha	L-lactate dehydrogenase A chain	0	TRUE	TRUE	_GEM[Oxidation (M)]MDLQHGSLFLK_.3	Filtered	Filtered	33.1225	Filtered	Filtered	Filtered	Filtered	9.19144	Filtered	23.0891	25.1364	Filtered	Filtered	25.5783	57.2186	43.0087	23.0467	18.1456	32.9965	Filtered	11.5591
P06151	Ldha	L-lactate dehydrogenase A chain	0	TRUE	TRUE	_RVHPISTMIK_.3	Filtered	133.317	118.854	134.901	175.434	135.518	245.088	232.004	166.589	160.062	297.89	312.235	177.513	366.545	328.222	276.877	187.769	245.429	163.853	220.415	224.511
P06151	Ldha	L-lactate dehydrogenase A chain	0	TRUE	TRUE	_RVHPISTM[Oxidation (M)]IK_.3	Filtered	76.5108	67.8645	83.0982	42.3483	80.8537	112.824	88.94	63.6429	71.9095	130.832	82.7207	68.0933	71.9765	79.5861	99.0856	143.122	96.3574	97.9734	36.6203	88.4005
P06151	Ldha	L-lactate dehydrogenase A chain	0	TRUE	TRUE	_RVHPISTMIK_.2	Filtered	25.3531	27.1249	31.4299	16.5233	46.0183	28.7522	35.831	35.6595	5.05258	47.1711	78.4768	31.1625	52.9363	74.5724	20.7479	72.6241	40.9695	25.9943	44.6436	33.6888
P06151	Ldha	L-lactate dehydrogenase A chain	0	TRUE	TRUE	_RVHPISTM[Oxidation (M)]IK_.2	Filtered	Filtered	Filtered	Filtered	Filtered	1.5306	Filtered	6.85638	4.93189	7.66905	14.5496	14.7731	Filtered	3.2693	3.02335	10.6313	5.99896	4.89381	8.79145	4.9586	9.00239
P06151	Ldha	L-lactate dehydrogenase A chain	0	TRUE	TRUE	_LKGEMMDLQHGSLFLK_.3	Filtered	55.4765	60.3178	81.2499	33.2464	35.6503	64.2775	36.4855	54.3781	50.325	90.7311	43.6915	37.453	60.048	51.5238	63.1401	58.8588	156.317	36.9524	37.2703	48.3108
P06151	Ldha	L-lactate dehydrogenase A chain	0	TRUE	TRUE	_LKGEM[Oxidation (M)]MDLQHGSLFLK_.3	Filtered	81.6669	Filtered	Filtered	56.1148	92.5488	52.2209	36.1986	50.4086	23.3628	34.8598	28.2947	49.2653	52.5932	36.2703	44.7478	31.3772	53.9633	28.7897	30.894	41.1213
P06151	Ldha	L-lactate dehydrogenase A chain	0	TRUE	TRUE	_LKGEMMDLQHGSLFLK_.2	Filtered	Filtered	30.3233	Filtered	Filtered	Filtered	10.8564	6.50871	Filtered	10.0402	Filtered	11.9281	Filtered	1	5.13471	3.76724	7.30465	12.118	Filtered	9.2783	7.16011
P06151	Ldha	L-lactate dehydrogenase A chain	0	TRUE	TRUE	_LLIVSNPVDILTYVAWK_.2	Filtered	Filtered	68.4565	Filtered	Filtered	Filtered	Filtered	34.3085	54.8761	40.5512	45.5015	32.5257	31.7227	181.482	68.1491	64.9914	40.6909	3.75765	49.4452	54.9754	26.1081
P06151	Ldha	L-lactate dehydrogenase A chain	0	TRUE	TRUE	_LLIVSNPVDILTYVAWK_.3	Filtered	17.9194	Filtered	Filtered	Filtered	Filtered	Filtered	7.91915	Filtered	13.8137	15.7596	3.67183	Filtered	15.7812	21.2383	23.8049	19.1607	31.691	12.6522	17.0328	22.2277
P06330		Ig heavy chain V region AC38 205.12	0	TRUE	TRUE	_SLTSEDSAVYYC[Carbamidomethyl (C)]AR_.2	Filtered	Filtered	90.2537	Filtered	Filtered	39.861	120.773	81.1719	269.57	Filtered	Filtered	Filtered	Filtered	Filtered	Filtered	23.6327	323.158	231.443	465.442	130.985	135.617
P06684	C5	Complement C5	0	TRUE	TRUE	_WLSEEQR_.2	23753.2	3602.03	3368.63	2134.85	3667.7	1845.46	1010.05	1266.53	2231.03	1842.87	905.465	1477.18	2893.48	1032.04	2631.68	1546.21	1755.77	1905.99	2718.69	1474.91	1136.58
P06684	C5	Complement C5	0	TRUE	TRUE	_GDPPIYR_.2	22014.1	1150.76	2811.84	1554.87	1915.9	1600.88	438.51	499.598	1647.09	1236.64	672.594	685.738	1007.47	960.721	504.764	659.092	1447.74	697.28	1639.52	1132.39	503.959
P06684	C5	Complement C5	0	TRUE	TRUE	_IPLDLVPK_.2	14960.8	1053.59	783.826	440.329	477.452	340.815	197.261	408.53	811.949	327.9	406.542	445.12	1139.32	115.429	209.548	194.657	325.382	1273.14	1184.37	324.016	58.7742
P06684	C5	Complement C5	0	TRUE	TRUE	_VVPEGVKR_.2	2470.46	308.019	334.322	167.868	408.393	304.563	121.133	138.301	319.869	248.769	98.3219	205.96	363.505	121.599	227.125	168.827	278.432	212.111	223.69	183.167	143.645
P06684	C5	Complement C5	0	TRUE	TRUE	_QYLIMGK_.2	3453.92	649.337	671.38	322.93	946.851	343.716	156.846	219.594	408.767	425.841	232.291	350.266	607.315	263.068	559.027	381.05	265.064	270.49	585.765	298.523	214.457
P06684	C5	Complement C5	0	TRUE	TRUE	_QYLIM[Oxidation (M)]GK_.2	Filtered	192.653	244.202	126.497	253.398	166.866	71.0692	38.3792	115.272	109.782	86.852	97.1285	147.903	60.4764	94.8794	81.9527	148.684	111.36	219.271	92.5551	61.9326
P06684	C5	Complement C5	0	TRUE	TRUE	_ITHYNYLILSK_.2	Filtered	566.69	340.477	293.016	191.385	223.77	93.9771	219.697	447.294	108.039	168.298	206.579	507.032	47.8542	91.1702	53.8869	213.178	389.646	391.462	136.787	35.3111
P06684	C5	Complement C5	0	TRUE	TRUE	_ITHYNYLILSK_.3	1814.16	259.137	190.257	96.6225	65.3972	51.3901	45.0879	69.6127	143.503	48.1085	73.6812	35.9127	134.111	27.843	Filtered	15.2221	58.2033	156.326	203.009	30.1247	16.5288
P06684	C5	Complement C5	0	TRUE	TRUE	_NADYSYSMWK_.2	Filtered	381.964	576.636	286.066	508.782	313.616	116.842	130.576	298.473	351.568	104.125	268.414	390.252	252.31	143.758	190.868	277.794	183.417	256.727	312.791	243.136
P06684	C5	Complement C5	0	TRUE	TRUE	_NADYSYSM[Oxidation (M)]WK_.2	Filtered	71.4327	91.8816	93.1794	79.0001	41.9913	28.3858	33.4603	104.25	53.9025	28.7121	59.1123	81.7753	42.1581	78.9707	51.1015	66.5436	34.4138	44.9409	21.7864	70.5235
P06684	C5	Complement C5	0	TRUE	TRUE	_C[Carbamidomethyl (C)]QLENGSFK_.2	Filtered	327.579	379.936	153.151	404.775	237.881	88.5738	64.9758	153.066	182.11	105.675	168.516	248.593	150.065	328.523	204.189	141.752	119.017	192.602	201.424	174.227
P06684	C5	Complement C5	0	TRUE	TRUE	_LSDSGFK_.2	Filtered	413.451	497.084	469.53	310.217	472.538	203.924	233.814	566.848	133.117	212.479	213.075	281.813	324.09	Filtered	68.3735	365.095	274.088	109.696	170.035	154.467
P06684	C5	Complement C5	0	TRUE	TRUE	_RESYAGVILDPK_.2	Filtered	17.4714	29.2762	15.7057	42.82	52.3994	10.7135	13.5186	33.0818	19.3199	15.7815	17.4737	19.6882	7.57827	25.8178	16.5372	24.029	Filtered	14.2657	18.2628	11.3372
P06684	C5	Complement C5	0	TRUE	TRUE	_GASASTWLTAFALR_.2	Filtered	432.795	366.174	Filtered	302.944	Filtered	184.365	181.884	280.433	202.725	124.997	172.955	336.535	145.339	267.452	179.047	172.324	193.743	277.332	145.65	169.823
P06684	C5	Complement C5	0	TRUE	TRUE	_PVYTPDQSVK_.2	1620.5	500.133	455.65	230.206	434.91	Filtered	Filtered	162.492	330.584	180.452	113.76	209.281	205.404	Filtered	218.066	Filtered	243.905	147.329	252.806	203.309	163.034
P06684	C5	Complement C5	0	TRUE	TRUE	_GEQIQLK_.2	2737.86	96.2401	113.985	Filtered	Filtered	77.5905	23.5314	19.6091	47.5388	18.4748	46.8987	27.2514	49.4389	22.7281	Filtered	Filtered	24.2389	98.0946	47.5522	15.4207	Filtered
P06745	Gpi	Glucose-6-phosphate isomerase	0	TRUE	TRUE	_TFTTQETITNAETAK_.2	286.803	789.634	720.097	846.013	762.459	1015.25	1271.9	998.946	793.604	1044.6	1733	973.194	880.73	899.746	1104.23	1000.14	740.816	884.274	889.259	948.208	996.081
P06745	Gpi	Glucose-6-phosphate isomerase	0	TRUE	TRUE	_INYTENR_.2	1586.34	617.135	547.631	562.983	370.216	791.642	1219.53	1014.66	727.087	903.728	1655.12	829.171	541.1	845.509	784.889	706.924	751.99	837.194	872.019	876.549	831.052
P06745	Gpi	Glucose-6-phosphate isomerase	0	TRUE	TRUE	_HFVALSTNTAK_.2	239.886	542.329	672.482	672.888	510.41	752.226	1134.09	1011.18	771.615	798.443	1657.86	830.893	639.556	959.356	1022.32	806.087	702.094	899.229	765.53	770.435	778.308
P06745	Gpi	Glucose-6-phosphate isomerase	0	TRUE	TRUE	_AVLHVALR_.2	Filtered	1219.64	991.12	1173.72	964.196	1463.73	1711.53	1427.71	1327.3	1244.03	2610.37	1445.45	1259.95	1231.05	1382.84	1259.06	1550.32	1359.4	1218.1	1392.56	1204.06
P06745	Gpi	Glucose-6-phosphate isomerase	0	TRUE	TRUE	_VWFVSNIDGTHIAK_.2	Filtered	444.843	406.534	415.655	418.79	455.881	796.167	622.391	532.988	610.089	1015.11	556.116	448.789	497.13	644.583	445.984	651.993	488.761	502.691	271.696	392.456
P06745	Gpi	Glucose-6-phosphate isomerase	0	TRUE	TRUE	_VWFVSNIDGTHIAK_.3	Filtered	270.968	242.508	161.489	213.021	363.811	343.652	283.63	118.094	345.477	472.957	237.368	227.842	380.71	320.512	365.965	331.366	466.407	388.761	315.883	280.165
P06745	Gpi	Glucose-6-phosphate isomerase	0	TRUE	TRUE	_VFEGNRPTNSIVFTK_.3	481.333	986.439	887.895	636.402	15.6419	1249.19	1324.15	943.363	906.297	48.1534	1769.08	925.415	463.496	1172.59	410.269	38.5978	529.184	578.722	802.896	205.421	524.383
P06745	Gpi	Glucose-6-phosphate isomerase	0	TRUE	TRUE	_VFEGNRPTNSIVFTK_.2	Filtered	27.4338	18.9744	1.71733	42.6796	Filtered	37.7159	21.0122	23.3451	58.5343	55.9459	34.5921	42.5451	17.1095	88.9856	48.4294	29.9673	14.0036	23.9166	39.3174	27.0086
P06745	Gpi	Glucose-6-phosphate isomerase	0	TRUE	TRUE	_GKLPEEAR_.2	Filtered	562.527	487.135	570.71	242.856	682.914	1166.2	984.859	617.386	644.91	1611.97	757.569	428.964	888.962	502.417	644.066	660.483	804.27	655.956	742.176	705.861
P06745	Gpi	Glucose-6-phosphate isomerase	0	TRUE	TRUE	_DVMPEVNR_.2	Filtered	392.969	233.37	507.051	313.165	360.518	585.012	458.535	392.753	396.167	886.171	468.618	323.276	415.017	392.052	415.612	353.515	447.245	438.372	496.59	370.46
P06745	Gpi	Glucose-6-phosphate isomerase	0	TRUE	TRUE	_DVM[Oxidation (M)]PEVNR_.2	Filtered	228.413	262.37	280.189	186.059	351.021	419.149	259.669	213.699	317.104	378.541	219.496	310.608	190.875	296.467	237.856	282.215	274.286	278.329	210.359	353.555
P06745	Gpi	Glucose-6-phosphate isomerase	0	TRUE	TRUE	_EWFLEAAK_.2	Filtered	387.514	433.808	478.894	272.792	579.926	707.429	528.113	375.007	556.045	990.002	559.295	460.249	544.008	571.461	540.67	430.639	784.525	595.815	562.217	458.724
P06745	Gpi	Glucose-6-phosphate isomerase	0	TRUE	TRUE	_LRELFEADPER_.3	Filtered	209.679	356.234	128.121	181.732	368.839	371.57	256.138	123.958	197.237	441.31	224.958	192.466	271.452	301.212	199.167	215.564	305.236	286.37	208.642	215.704
P06745	Gpi	Glucose-6-phosphate isomerase	0	TRUE	TRUE	_LRELFEADPER_.2	Filtered	167.812	224.103	274.422	202.259	Filtered	225.585	163.153	213.976	265.943	385.663	260.505	402.683	129.991	268.257	206.253	266.459	248.669	184.152	224.182	207.457
P06745	Gpi	Glucose-6-phosphate isomerase	0	TRUE	TRUE	_TLASLSPETSLFIIASK_.2	Filtered	285.018	193.548	318.417	222.98	255.186	504.786	549.318	364.879	347.166	792.169	388.163	307.639	426.409	320.302	401.141	348.194	380.128	236.381	411.092	341.033
P06745	Gpi	Glucose-6-phosphate isomerase	0	TRUE	TRUE	_VDHQTGPIVWGEPGTNGQHAFYQLIHQGTK_.4	Filtered	194.283	129.483	294.27	238.947	436.928	492.769	424.304	353.634	299.816	858.18	351.394	394.012	145.879	257.249	206.99	351.698	371.554	204.912	298.421	302.417
P06745	Gpi	Glucose-6-phosphate isomerase	0	TRUE	TRUE	_SPEDLEK_.2	Filtered	214.609	232.124	168.7	268.372	253.737	391.156	382.022	229.543	360.796	514.27	353.799	225.426	308.376	244.052	348.696	291.489	278.913	340.247	332.088	352.813
P06745	Gpi	Glucose-6-phosphate isomerase	0	TRUE	TRUE	_DNMFSGSK_.2	Filtered	140.964	367.047	97.2969	330.793	184.168	303.255	196.992	150.025	231.601	352.709	146.411	214.406	253.03	101.444	194.314	168.2	203.095	203.57	184.281	119.934
P06745	Gpi	Glucose-6-phosphate isomerase	0	TRUE	TRUE	_FAAYFQQGDMESNGK_.2	Filtered	56.988	62.8248	124.179	58.711	128.232	152.795	94.2565	97.8472	38.2413	288.12	77.0516	50.9975	59.9735	13.0988	30.1045	76.1493	122.74	38.3848	51.5735	80.9245
P06745	Gpi	Glucose-6-phosphate isomerase	0	TRUE	TRUE	_FAAYFQQGDM[Oxidation (M)]ESNGK_.2	Filtered	38.1903	26.5161	44.7731	66.8955	66.8895	67.2466	36.8795	23.5972	30.0819	98.6584	29.8489	28.8784	28.2479	25.4059	48.6023	57.3489	47.0417	47.3164	44.32	48.47
P06745	Gpi	Glucose-6-phosphate isomerase	0	TRUE	TRUE	_KIEPELEGSSAVTSHDSSTNGLISFIK_.4	Filtered	121.561	122.999	90.4472	112.077	209.513	153.468	83.6349	92.9818	133.995	169.595	88.1953	56.0346	106.757	78.0516	124.194	110.947	200.739	114.719	124.576	102.306
P06745	Gpi	Glucose-6-phosphate isomerase	0	TRUE	TRUE	_EVMQMLVELAK_.2	Filtered	205.818	231.404	245.435	127.3	316.992	461.64	409.3	217.239	330.544	615.743	306.112	211.059	337.727	282.128	325.202	245.33	311.222	250.787	386.768	211.111
P06745	Gpi	Glucose-6-phosphate isomerase	0	TRUE	TRUE	_EVMQM[Oxidation (M)]LVELAK_.2	Filtered	2093.24	1367.19	864.431	Filtered	632.44	410.967	906.409	1532.07	554.494	1098.08	1269.15	2221.07	443.249	734.086	514.706	979.951	2234.11	1931.36	387.578	193.913
P06745	Gpi	Glucose-6-phosphate isomerase	0	TRUE	TRUE	_EVM[Oxidation (M)]QMLVELAK_.2	Filtered	57.6145	32.5755	Filtered	Filtered	Filtered	106.624	58.0018	67.6889	99.3254	130.617	69.588	50.9684	53.4484	42.2381	62.6738	68.9276	56.2585	76.9659	49.572	104.118
P06745	Gpi	Glucose-6-phosphate isomerase	0	TRUE	TRUE	_ELFEADPER_.2	Filtered	340.062	388.197	Filtered	109.653	620.786	610.018	449.293	399.144	266.866	865.384	510.713	558.935	536.364	275.717	287.018	494.458	480.417	251.469	446.045	500.631
P06745	Gpi	Glucose-6-phosphate isomerase	0	TRUE	TRUE	_ILLANFLAQTEALM[Oxidation (M)]K_.2	Filtered	29.4017	30.6517	Filtered	14.0442	Filtered	67.6151	95.817	70.7961	41.2313	151.444	45.0753	22.7308	67.2351	64.8215	47.6786	90.357	83.8264	71.0447	18.1953	50.6088
P06745	Gpi	Glucose-6-phosphate isomerase	0	TRUE	TRUE	_ILLANFLAQTEALMK_.2	Filtered	61.6442	51.5302	Filtered	Filtered	Filtered	66.141	145.711	102.699	109.405	224.356	136.566	56.0162	215.716	101.5	135.072	149.151	125.21	84.9682	78.4214	57.0541
P06745	Gpi	Glucose-6-phosphate isomerase	0	TRUE	TRUE	_ILLANFLAQTEALM[Oxidation (M)]K_.3	Filtered	27.8063	22.3292	Filtered	Filtered	67.8824	7.72644	9.87609	17.2125	21.5283	26.3779	16.0918	16.9453	13.8105	1	13.5093	17.5897	21.5303	23.5845	Filtered	27.0452
P06745	Gpi	Glucose-6-phosphate isomerase	0	TRUE	TRUE	_MIPC[Carbamidomethyl (C)]DFLIPVQTQHPIR_.3	Filtered	263.981	218.22	Filtered	209.048	266.449	450.198	374.004	330.099	422.97	474.207	326.396	172.619	338.406	347.706	289.441	234.35	415.855	348.651	377.797	289.324
P06745	Gpi	Glucose-6-phosphate isomerase	0	TRUE	TRUE	_MIPC[Carbamidomethyl (C)]DFLIPVQTQHPIR_.2	Filtered	Filtered	Filtered	Filtered	Filtered	33.6508	97.7944	69.6199	123.272	82.4126	84.5887	55.6811	30.6715	58.42	59.6137	72.8948	62.1732	43.486	77.2299	47.9206	66.8061
P06745	Gpi	Glucose-6-phosphate isomerase	0	TRUE	TRUE	_M[Oxidation (M)]IPC[Carbamidomethyl (C)]DFLIPVQTQHPIR_.3	Filtered	Filtered	46.2323	Filtered	Filtered	Filtered	107.153	44.1219	Filtered	80.2678	117.486	52.1664	67.2349	67.0707	43.9599	50.2595	Filtered	66.9856	60.2267	39.0001	51.5346
P06745	Gpi	Glucose-6-phosphate isomerase	0	TRUE	TRUE	_FNNFSLNLNTNHGHILVDYSK_.3	Filtered	60.1959	Filtered	137.461	35.0913	113.244	101.814	84.9922	158.783	83.2322	268.971	67.4053	69.4148	136.729	52.8402	46.5788	142.645	163.43	84.8861	66.8679	50.5073
P06745	Gpi	Glucose-6-phosphate isomerase	0	TRUE	TRUE	_FNNFSLNLNTNHGHILVDYSK_.4	Filtered	Filtered	Filtered	Filtered	Filtered	47.0844	20.5119	14.3828	Filtered	14.848	25.6961	11.2869	Filtered	22.0747	11.2957	22.3438	46.9647	27.0903	12.9793	18.0286	10.6211
P06745	Gpi	Glucose-6-phosphate isomerase	0	TRUE	TRUE	_VDGKDVM[Oxidation (M)]PEVNR_.3	Filtered	303.966	Filtered	216.289	361.007	336.974	126.942	103.404	Filtered	Filtered	176.147	185.986	519.896	89.7476	Filtered	61.3577	Filtered	361.536	537.667	154.221	145.922
P06745	Gpi	Glucose-6-phosphate isomerase	0	TRUE	TRUE	_PTNSIVFTK_.2	Filtered	Filtered	Filtered	Filtered	Filtered	Filtered	Filtered	Filtered	Filtered	Filtered	Filtered	Filtered	Filtered	Filtered	13.703	Filtered	Filtered	Filtered	Filtered	Filtered	8.95366
P06797	Ctsl	Procathepsin L	0	TRUE	TRUE	_LFQEPLMLK_.2	Filtered	376.93	404.752	169.113	177.369	303.663	257.54	130.454	231.419	239.443	292.332	214.736	161.735	123.816	121.786	164.094	417.328	593.823	317.172	406.316	358.294
P06797	Ctsl	Procathepsin L	0	TRUE	TRUE	_LFQEPLM[Oxidation (M)]LK_.2	Filtered	216.071	247.334	167.475	142.231	176.107	183.559	104.893	161.417	159.162	236.209	127.915	145.103	107.197	80.8881	115.75	259.475	204.442	211.536	187.66	253.692
P06797	Ctsl	Procathepsin L	0	TRUE	TRUE	_QVVNGYR_.2	Filtered	517.431	341.783	286.898	454.638	375.57	221.278	174.609	227.85	327.353	158.812	192.84	272.921	214.847	316.597	278.224	297.591	283.013	296.149	274.792	332.256
P06797	Ctsl	Procathepsin L	0	FALSE	FALSE	_GC[Carbamidomethyl (C)]VTPVK_.2	Filtered	193.609	323.844	163.581	90.4807	110.825	255.915	211.061	134.754	207.177	184.338	100.484	139.3	106.294	105.25	119.629	192.243	285.739	308.621	243.264	269.398
P06797	Ctsl	Procathepsin L	0	TRUE	TRUE	_ENGGLDSEESYPYEAK_.2	Filtered	185.238	305.488	78.3507	165.919	170.161	210.095	154.949	114.039	165.205	257.449	135.183	117.582	84.351	128.718	86.5286	174.693	267.238	248.48	253.432	272.304
P06797	Ctsl	Procathepsin L	0	TRUE	TRUE	_NLDHGVLLVGYGYEGTDSNK_.3	Filtered	241.035	343.783	122.687	193.988	177.38	201.802	126.128	147.16	130.033	180.915	141.018	106.721	120.745	82.9802	88.3751	171.404	232.055	72.2981	285.278	321.288
P06797	Ctsl	Procathepsin L	0	TRUE	TRUE	_LYGTNEEEWR_.2	Filtered	167.12	110.067	241.304	190.731	225.398	132.923	74.2537	130.265	155.575	170.198	123.019	112.359	62.9846	116.699	94.785	190.033	287.229	236.039	259.418	195.336
P06797	Ctsl	Procathepsin L	0	TRUE	TRUE	_DNHC[Carbamidomethyl (C)]GLATAASYPVVN_.2	Filtered	114.451	156.121	Filtered	57.2449	45.2411	66.9019	35.4495	44.8921	118.515	54.9797	44.8463	61.6513	52.3262	11.2007	78.1372	61.1465	72.9279	114.97	103.407	82.5829
P06797	Ctsl	Procathepsin L	0	TRUE	TRUE	_FDQTFSAEWHQWK_.2	Filtered	84.7688	81.152	39.2579	68.6976	Filtered	60.3819	32.2783	63.5029	63.128	41.6624	45.0906	46.7099	47.1253	43.8945	41.4489	72.5085	62.6316	87.856	92.717	105.353
P06797	Ctsl	Procathepsin L	0	TRUE	TRUE	_FDQTFSAEWHQWK_.3	Filtered	27.8371	41.0366	Filtered	Filtered	Filtered	12.3321	20.0366	44.9878	16.2516	46.7765	21.8155	Filtered	20.8415	22.5515	15.6302	42.0481	49.019	62.1788	50.1986	44.0172
P06797	Ctsl	Procathepsin L	0	TRUE	TRUE	_DRDNHC[Carbamidomethyl (C)]GLATAASYPVVN_.2	Filtered	16.5169	36.8199	Filtered	Filtered	Filtered	14.1884	16.8898	9.64323	22.9256	19.0684	23.2661	16.3989	8.87264	13.6386	14.9539	23.0044	19.4781	14.6576	35.8222	18.9759
P06797	Ctsl	Procathepsin L	0	TRUE	TRUE	_NSWGSEWGMEGYIK_.2	Filtered	105.491	136.991	178.401	Filtered	175.475	102.477	53.2997	80.3121	36.4519	111.601	40.6008	Filtered	67.0926	13.6174	24.3548	126.891	137.351	45.3312	67.9338	66.8758
P06797	Ctsl	Procathepsin L	0	TRUE	TRUE	_NSWGSEWGM[Oxidation (M)]EGYIK_.2	Filtered	Filtered	100.057	Filtered	Filtered	Filtered	93.5209	69.7185	43.2046	48.823	87.9285	29.071	Filtered	24.7852	31.394	29.0397	45.9361	61.6832	83.4065	50.4904	44.828
P06797	Ctsl	Procathepsin L	0	TRUE	TRUE	_RLYGTNEEEWR_.3	Filtered	42.6049	49.913	Filtered	Filtered	Filtered	19.3463	26.2101	23.2921	33.5035	11.1866	24.9722	Filtered	7.69047	18.5383	22.0928	43.3679	54.9734	28.812	38.9517	27.5125
P06800	Ptprc	Receptor-type tyrosine-protein phosphatase C	0	TRUE	TRUE	_YIAAQGPR_.2	Filtered	Filtered	Filtered	Filtered	Filtered	20.3903	256.734	229.213	126.205	141.778	243.708	25.8696	Filtered	Filtered	Filtered	18.9792	299.847	276.442	291.329	303.906	273.119
P06800	Ptprc	Receptor-type tyrosine-protein phosphatase C	0	TRUE	TRUE	_TVYQYQC[Carbamidomethyl (C)]TTWK_.2	Filtered	Filtered	81.8507	Filtered	Filtered	Filtered	52.7305	76.8074	59.889	81.507	55.5995	Filtered	Filtered	12.2846	Filtered	Filtered	97.1339	113.166	66.087	102.249	106.686
P06800	Ptprc	Receptor-type tyrosine-protein phosphatase C	0	TRUE	TRUE	_DETVDDFWR_.2	Filtered	52.9019	Filtered	Filtered	Filtered	Filtered	127.003	100.089	91.55	125.198	149.646	Filtered	Filtered	18.7405	Filtered	Filtered	172.849	180.448	148.354	162.726	180.925
P06800	Ptprc	Receptor-type tyrosine-protein phosphatase C	0	TRUE	TRUE	_SSNLDEQQELVER_.2	Filtered	Filtered	Filtered	Filtered	10.0057	19.0078	71.814	50.9122	30.9122	65.3768	52.6182	Filtered	Filtered	Filtered	Filtered	Filtered	107.645	98.7372	89.2337	84.0223	98.4044
P06800	Ptprc	Receptor-type tyrosine-protein phosphatase C	0	TRUE	TRUE	_LFLAEFQSIPR_.2	Filtered	Filtered	Filtered	Filtered	Filtered	Filtered	249.842	253.28	160.804	243.817	285.522	Filtered	Filtered	21.6635	Filtered	Filtered	380.573	364.521	329.574	364.926	399.201
P06800	Ptprc	Receptor-type tyrosine-protein phosphatase C	0	TRUE	TRUE	_C[Carbamidomethyl (C)]QLDNLR_.2	Filtered	Filtered	Filtered	Filtered	Filtered	Filtered	170.746	135.807	113.293	146.194	218.145	Filtered	Filtered	Filtered	Filtered	Filtered	195.575	250.156	182.426	222.024	256.48
P06800	Ptprc	Receptor-type tyrosine-protein phosphatase C	0	TRUE	TRUE	_DLVSMIQDLK_.2	Filtered	66.9365	Filtered	Filtered	Filtered	Filtered	104.915	88.034	51.9313	123.012	86.9033	Filtered	Filtered	Filtered	Filtered	Filtered	108.548	148.181	133.191	184.554	138.263
P06800	Ptprc	Receptor-type tyrosine-protein phosphatase C	0	TRUE	TRUE	_DLVSM[Oxidation (M)]IQDLK_.2	Filtered	Filtered	Filtered	Filtered	Filtered	Filtered	37.6654	37.5079	43.765	48.0967	43.8553	11.9269	Filtered	Filtered	Filtered	Filtered	49.2034	36.6616	53.533	38.7531	47.5679
P06800	Ptprc	Receptor-type tyrosine-protein phosphatase C	0	TRUE	TRUE	_NTFIPER_.2	Filtered	Filtered	Filtered	Filtered	Filtered	Filtered	183.585	117.261	102.434	99.1315	155.134	Filtered	Filtered	25.6549	Filtered	Filtered	205.499	197.365	127.364	143.811	177.582
P06800	Ptprc	Receptor-type tyrosine-protein phosphatase C	0	TRUE	TRUE	_TLVSWPEPVSKPESASK_.3	Filtered	Filtered	Filtered	Filtered	Filtered	Filtered	50.8548	51.6522	26.3708	47.5581	70.5814	5.73608	Filtered	8.82434	Filtered	Filtered	60.0837	46.999	85.2645	79.901	94.0526
P06800	Ptprc	Receptor-type tyrosine-protein phosphatase C	0	TRUE	TRUE	_TLVSWPEPVSKPESASK_.2	Filtered	Filtered	Filtered	Filtered	Filtered	Filtered	4.20744	15.3794	5.30232	13.2273	9.684	Filtered	Filtered	Filtered	Filtered	Filtered	11.7315	1.90486	10.849	13.7121	7.72375
P06800	Ptprc	Receptor-type tyrosine-protein phosphatase C	0	TRUE	TRUE	_EVTHIQFTSWPDHGVPEDPHLLLK_.4	Filtered	Filtered	Filtered	Filtered	8.04369	Filtered	44.9674	36.1742	29.1882	30.3743	56.3507	Filtered	Filtered	Filtered	Filtered	Filtered	50.3087	83.9732	49.2123	50.1007	61.587
P06800	Ptprc	Receptor-type tyrosine-protein phosphatase C	0	TRUE	TRUE	_YVDILPYDYNR_.2	Filtered	Filtered	Filtered	Filtered	Filtered	Filtered	361.283	290.712	279.364	233.892	443.295	Filtered	Filtered	Filtered	Filtered	Filtered	534.83	444.946	368.206	393.172	365.665
P06800	Ptprc	Receptor-type tyrosine-protein phosphatase C	0	TRUE	TRUE	_DIVVTINDHK_.2	Filtered	Filtered	Filtered	Filtered	Filtered	Filtered	217.238	202.667	125.662	240.161	239.018	Filtered	Filtered	Filtered	Filtered	Filtered	357.594	310.289	228.96	357.262	310.516
P06800	Ptprc	Receptor-type tyrosine-protein phosphatase C	0	TRUE	TRUE	_ATVIVMVTR_.2	Filtered	Filtered	Filtered	Filtered	Filtered	Filtered	209.482	209.621	142.113	65.5014	295.727	Filtered	Filtered	Filtered	Filtered	Filtered	84.6479	282.312	56.9383	190.529	213.041
P06800	Ptprc	Receptor-type tyrosine-protein phosphatase C	0	TRUE	TRUE	_ATVIVM[Oxidation (M)]VTR_.2	Filtered	Filtered	Filtered	Filtered	Filtered	Filtered	69.9716	48.7006	40.0073	29.9649	64.7879	Filtered	Filtered	Filtered	Filtered	Filtered	63.0069	62.9984	56.034	37.326	62.7111
P06800	Ptprc	Receptor-type tyrosine-protein phosphatase C	0	TRUE	TRUE	_NSNVVPYDFNR_.2	Filtered	Filtered	Filtered	Filtered	Filtered	Filtered	142.097	179.093	137.034	122.452	177.32	Filtered	Filtered	Filtered	Filtered	Filtered	289.622	289.198	194.232	183.771	163.349
P06800	Ptprc	Receptor-type tyrosine-protein phosphatase C	0	TRUE	TRUE	_VDVYGYVVK_.2	Filtered	Filtered	Filtered	Filtered	Filtered	Filtered	173.319	151.376	147.997	129.455	200.354	Filtered	Filtered	Filtered	Filtered	Filtered	187.651	207.125	221.955	240.611	205.802
P06800	Ptprc	Receptor-type tyrosine-protein phosphatase C	0	TRUE	TRUE	_TFYILVVR_.2	Filtered	Filtered	Filtered	Filtered	Filtered	Filtered	97.2473	104.035	68.2846	108.814	91.0237	Filtered	Filtered	Filtered	Filtered	Filtered	228.942	259.633	214.414	193.281	219.669
P06800	Ptprc	Receptor-type tyrosine-protein phosphatase C	0	TRUE	TRUE	_GEELPAEPK_.2	Filtered	Filtered	Filtered	Filtered	Filtered	Filtered	202.205	125.226	40.0839	80.3565	173.798	Filtered	Filtered	Filtered	Filtered	Filtered	122.642	139.931	144.128	188.665	174.893
P06800	Ptprc	Receptor-type tyrosine-protein phosphatase C	0	TRUE	TRUE	_NVINVQTDLGIPETPKPSC[Carbamidomethyl (C)]GDPAAR_.3	Filtered	Filtered	Filtered	Filtered	Filtered	Filtered	110.215	58.7383	57.6048	72.9214	83.185	Filtered	Filtered	Filtered	Filtered	Filtered	100.526	128.316	130.99	145.954	147.624
P06800	Ptprc	Receptor-type tyrosine-protein phosphatase C	0	TRUE	TRUE	_KYIAAQGPR_.2	Filtered	Filtered	Filtered	Filtered	Filtered	Filtered	62.2432	63.9011	47.0446	66.4863	81.1416	Filtered	Filtered	Filtered	Filtered	Filtered	86.1106	111.133	78.928	100.337	68.5604
P06800	Ptprc	Receptor-type tyrosine-protein phosphatase C	0	TRUE	TRUE	_FSLHDC[Carbamidomethyl (C)]TPK_.2	Filtered	Filtered	Filtered	Filtered	Filtered	Filtered	66.1065	59.1476	43.6389	53.0232	58.5697	Filtered	Filtered	Filtered	Filtered	Filtered	57.071	93.2789	95.6662	108.074	72.5766
P06800	Ptprc	Receptor-type tyrosine-protein phosphatase C	0	TRUE	TRUE	_C[Carbamidomethyl (C)]AEYWPSMEEGTR_.2	Filtered	Filtered	Filtered	Filtered	Filtered	Filtered	27.3478	44.3929	49.7556	31.4955	67.0115	Filtered	Filtered	Filtered	Filtered	Filtered	48.5678	47.989	67.6427	80.1222	75.3742
P06800	Ptprc	Receptor-type tyrosine-protein phosphatase C	0	TRUE	TRUE	_SGGSFVTK_.2	Filtered	54.9742	Filtered	Filtered	Filtered	Filtered	26.1142	29.2202	Filtered	30.8294	48.5061	Filtered	Filtered	Filtered	Filtered	Filtered	51.4878	49.0683	42.9175	29.7562	52.1557
P06800	Ptprc	Receptor-type tyrosine-protein phosphatase C	0	TRUE	TRUE	_C[Carbamidomethyl (C)]PDYIIQK_.2	Filtered	Filtered	Filtered	Filtered	Filtered	35.9549	21.9314	13.8524	Filtered	17.392	57.2497	Filtered	Filtered	Filtered	Filtered	Filtered	60.0726	24.2907	41.3925	32.7192	26.39
P06800	Ptprc	Receptor-type tyrosine-protein phosphatase C	0	TRUE	TRUE	_HASILVHC[Carbamidomethyl (C)]R_.2	Filtered	Filtered	Filtered	Filtered	Filtered	Filtered	26.6108	23.8462	31.9919	15.9135	23.2736	Filtered	Filtered	Filtered	Filtered	Filtered	26.8372	23.2872	24.1133	27.518	50.559
P06800	Ptprc	Receptor-type tyrosine-protein phosphatase C	0	TRUE	TRUE	_NVINVQTDLGIPETPK_.2	Filtered	Filtered	Filtered	Filtered	Filtered	Filtered	26.7631	14.4968	Filtered	15.1522	4.95952	Filtered	Filtered	5.03773	Filtered	Filtered	17.6888	21.5536	32.0552	22.4095	26.3925
P06800	Ptprc	Receptor-type tyrosine-protein phosphatase C	0	TRUE	TRUE	_ASAYTLR_.2	Filtered	Filtered	Filtered	Filtered	Filtered	Filtered	72.849	74.4666	Filtered	55.7312	69.3519	Filtered	Filtered	Filtered	Filtered	Filtered	106.961	83.9867	55.0378	83.8695	108.55
P06800	Ptprc	Receptor-type tyrosine-protein phosphatase C	0	TRUE	TRUE	_QTYGDMEVEMK_.2	Filtered	Filtered	Filtered	Filtered	Filtered	Filtered	31.6004	23.6174	34.9388	25.7619	57.1628	Filtered	Filtered	Filtered	Filtered	Filtered	59.783	46.3501	46.431	67.6566	48.6872
P06800	Ptprc	Receptor-type tyrosine-protein phosphatase C	0	TRUE	TRUE	_QTYGDM[Oxidation (M)]EVEMK_.2	Filtered	Filtered	Filtered	Filtered	Filtered	Filtered	7.13512	7.43522	Filtered	13.8517	Filtered	Filtered	Filtered	Filtered	Filtered	Filtered	24.0384	12.5733	26.5085	15.1009	11.227
P06800	Ptprc	Receptor-type tyrosine-protein phosphatase C	0	TRUE	TRUE	_PHGYVLC[Carbamidomethyl (C)]YK_.2	Filtered	Filtered	Filtered	Filtered	Filtered	Filtered	74.8957	99.1727	Filtered	81.4525	50.862	Filtered	Filtered	Filtered	Filtered	Filtered	242.837	176.406	Filtered	71.4847	79.6244
P06800	Ptprc	Receptor-type tyrosine-protein phosphatase C	0	TRUE	TRUE	_PHGYVLC[Carbamidomethyl (C)]YK_.3	Filtered	Filtered	Filtered	Filtered	Filtered	Filtered	10.7601	14.9676	Filtered	16.8913	Filtered	Filtered	Filtered	Filtered	Filtered	Filtered	15.6185	34.8186	14.7177	14.6107	16.8288
P06800	Ptprc	Receptor-type tyrosine-protein phosphatase C	0	TRUE	TRUE	_QLMDVEPIHSDILLETYK_.3	Filtered	Filtered	Filtered	Filtered	Filtered	Filtered	Filtered	28.3057	Filtered	Filtered	34.1287	Filtered	Filtered	Filtered	Filtered	Filtered	72.5438	49.9956	54.4373	28.6261	84.083
P06800	Ptprc	Receptor-type tyrosine-protein phosphatase C	0	TRUE	TRUE	_HELEMSK_.2	Filtered	Filtered	Filtered	Filtered	Filtered	Filtered	Filtered	13.9627	Filtered	18.8842	Filtered	Filtered	Filtered	Filtered	Filtered	Filtered	23.8524	32.8456	50.9402	30.8837	27.67
P06801	Me1	NADP-dependent malic enzyme	0	TRUE	TRUE	_AIVVTDGER_.2	1347.75	383.665	500.875	298.991	448.608	560.216	168.07	85.6833	217.888	201.229	272.915	297.696	417.902	233.484	262.196	263.765	256.152	181.392	223.329	198.703	216.683
P06801	Me1	NADP-dependent malic enzyme	0	TRUE	TRUE	_YLLLMDLQDR_.2	Filtered	142.726	206.263	148.384	284.357	217.07	96.1274	64.4792	151.659	150.003	109.362	144.849	242.957	119.267	220.36	164.268	146.042	81.9853	94.2233	118.437	125.251
P06801	Me1	NADP-dependent malic enzyme	0	TRUE	TRUE	_DLAFTLEER_.2	Filtered	154.406	291.927	192.825	193.74	259.538	65.6547	68.2045	81.371	85.9592	67.5121	114.041	142.526	112.611	153.425	124.427	131.177	110.895	109.117	58.5298	79.9722
P06801	Me1	NADP-dependent malic enzyme	0	TRUE	TRUE	_DPLYIGLR_.2	Filtered	141.385	189.149	87.9613	221.982	142.572	49.5468	50.0442	73.872	76.2042	40.445	112.128	155.194	122.886	137.793	116.557	89.5828	70.6995	81.6693	71.7449	75.6667
P06801	Me1	NADP-dependent malic enzyme	0	TRUE	TRUE	_IWLVDSK_.2	Filtered	110.515	89.3421	25.7085	126.537	82.5013	29.7706	26.5158	33.9694	50.2728	43.4875	57.6655	72.2006	54.866	117.635	76.8348	61.2806	57.3346	53.9145	58.3891	42.0585
P06801	Me1	NADP-dependent malic enzyme	0	TRUE	TRUE	_LNSDFDR_.2	Filtered	158.017	171.857	153.28	119.636	Filtered	62.7781	57.058	68.1255	63.8766	52.9167	111.185	124.358	110.743	64.1456	45.4373	91.7704	71.2911	78.3516	55.2608	55.3629
P06801	Me1	NADP-dependent malic enzyme	0	TRUE	TRUE	_AEC[Carbamidomethyl (C)]SAEQC[Carbamidomethyl (C)]YK_.2	Filtered	17.5285	Filtered	32.2205	22.6791	Filtered	19.0869	12.5055	10.875	7.06967	19.2972	14.4906	21.3035	29.7469	13.3106	21.6724	15.598	10.4772	7.06745	10.2012	5.29322
P06801	Me1	NADP-dependent malic enzyme	0	TRUE	TRUE	_VFLTTAEVISQQVSDK_.2	Filtered	27.6743	47.1839	100.452	43.5273	20.2816	44.1685	46.946	Filtered	23.1782	30.1142	65.4233	72.6842	76.0754	31.7492	55.0834	Filtered	28.292	Filtered	25.1118	35.4317
P06801	Me1	NADP-dependent malic enzyme	0	TRUE	TRUE	_PIIFALSNPTSK_.2	Filtered	Filtered	76.7654	Filtered	99.3152	Filtered	49.3206	13.5227	22.6655	38.1025	22.8048	39.7955	53.3692	29.0461	34.8926	40.2711	54.9571	Filtered	Filtered	43.1137	50.5453
P06801	Me1	NADP-dependent malic enzyme	0	TRUE	TRUE	_ILGLGDLGC[Carbamidomethyl (C)]NGMGIPVGK_.2	Filtered	Filtered	Filtered	Filtered	Filtered	Filtered	84.406	47.0258	49.6998	Filtered	38.656	31.5894	40.1878	61.4813	41.5946	53.9384	43.3044	40.8366	97.9543	54.1467	53.5513
P06801	Me1	NADP-dependent malic enzyme	0	TRUE	TRUE	_LFYSVLMSDVEK_.2	Filtered	Filtered	91.322	Filtered	Filtered	Filtered	Filtered	40.8096	109.305	23.4576	77.8075	56.8734	54.6983	36.0354	56.0156	53.9798	63.0855	78.5004	Filtered	54.4306	Filtered
P06801	Me1	NADP-dependent malic enzyme	0	TRUE	TRUE	_AIFASGSPFDPVTLPDGR_.2	Filtered	Filtered	Filtered	Filtered	Filtered	Filtered	43.297	27.8717	Filtered	30.0453	34.7863	71.7486	58.0706	45.0537	43.582	53.2367	32.9377	26.3488	Filtered	35.1937	24.8279
P06801	Me1	NADP-dependent malic enzyme	0	TRUE	TRUE	_GLFISIHDK_.2	Filtered	2118.71	Filtered	Filtered	Filtered	Filtered	581.252	Filtered	Filtered	1043.74	204.321	515.086	1319.12	944.681	1045.55	506.16	342.579	347.51	Filtered	Filtered	889.342
P06801	Me1	NADP-dependent malic enzyme	0	TRUE	TRUE	_NLEAIVQK_.2	Filtered	Filtered	Filtered	Filtered	Filtered	Filtered	Filtered	Filtered	Filtered	43.5361	40.0327	47.8207	61.0899	35.124	34.382	36.9604	24.8322	Filtered	Filtered	24.0014	20.133
P06801	Me1	NADP-dependent malic enzyme	0	TRUE	TRUE	_GHIASVLNAWPEDVVK_.3	Filtered	Filtered	Filtered	31.8713	Filtered	Filtered	Filtered	14.1143	Filtered	12.2608	10.0832	19.866	Filtered	15.2159	24.5508	30.1747	Filtered	Filtered	Filtered	14.7858	7.85725
P06801	Me1	NADP-dependent malic enzyme	0	TRUE	TRUE	_IKPTALIGVAAIGGAFTEQILK_.3	Filtered	Filtered	Filtered	Filtered	Filtered	Filtered	Filtered	16.4439	Filtered	Filtered	17.9058	30.6836	Filtered	24.0439	24.9487	11.3471	Filtered	Filtered	Filtered	Filtered	Filtered
P06801	Me1	NADP-dependent malic enzyme	0	TRUE	TRUE	_MATVYPEPQNK_.2	Filtered	Filtered	Filtered	Filtered	Filtered	Filtered	Filtered	Filtered	Filtered	Filtered	Filtered	44.5844	47.7986	33.2275	67.961	47.0016	Filtered	Filtered	25.7868	Filtered	Filtered
P06802	Enpp1	Ectonucleotide pyrophosphatase/phosphodiesterase family member 1	0	TRUE	TRUE	_VVYGPAAR_.2	Filtered	122.267	100.42	103.301	163.059	156.851	53.5941	36.9713	72.2022	96.933	36.0157	83.4817	68.7449	52.3633	Filtered	73.1616	123.307	63.2726	72.5328	62.6361	78.2277
P06802	Enpp1	Ectonucleotide pyrophosphatase/phosphodiesterase family member 1	0	TRUE	TRUE	_AEYLHTWGGLLPVISK_.3	Filtered	19.3919	36.8092	33.0947	57.5148	24.5565	Filtered	5.3451	24.872	33.4626	10.3564	16.6974	30.1873	8.02033	49.9321	29.2369	26.4887	6.13319	16.7398	21.6106	25.6768
P06802	Enpp1	Ectonucleotide pyrophosphatase/phosphodiesterase family member 1	0	TRUE	TRUE	_IPLSPVHK_.2	Filtered	66.8071	Filtered	Filtered	92.892	Filtered	Filtered	31.2667	Filtered	55.0261	Filtered	38.2457	34.0714	Filtered	Filtered	20.0927	44.7439	44.4197	45.8084	38.961	23.9612
P06804	Tnf	Tumor necrosis factor	0	TRUE	TRUE	_DTPEGAELK_.2	Filtered	Filtered	Filtered	Filtered	Filtered	Filtered	40.0694	16.1805	Filtered	37.7033	Filtered	Filtered	Filtered	Filtered	Filtered	30.2063	51.7688	32.8504	31.9846	52.2052	36.8815
P06804	Tnf	Tumor necrosis factor	0	TRUE	TRUE	_GDQLSAEVNLPK_.2	Filtered	181.045	Filtered	Filtered	Filtered	Filtered	116.504	118.148	89.2831	92.177	24.5418	Filtered	Filtered	Filtered	Filtered	Filtered	Filtered	24.7133	104.029	Filtered	67.9803
P06804	Tnf	Tumor necrosis factor	0	TRUE	TRUE	_GQGC[Carbamidomethyl (C)]PDYVLLTHTVSR_.3	Filtered	49.8993	Filtered	Filtered	Filtered	Filtered	44.6899	92.3837	Filtered	47.1209	41.0084	Filtered	Filtered	Filtered	Filtered	Filtered	68.4437	Filtered	31.7394	53.1601	42.0846
P06804	Tnf	Tumor necrosis factor	0	TRUE	TRUE	_FAISYQEK_.2	Filtered	Filtered	Filtered	Filtered	Filtered	Filtered	142.051	170.562	Filtered	51.8758	41.2326	Filtered	Filtered	Filtered	Filtered	Filtered	44.4363	Filtered	31.9453	Filtered	26.9526
P06804	Tnf	Tumor necrosis factor	0	TRUE	TRUE	_VNLLSAVK_.2	Filtered	Filtered	Filtered	Filtered	Filtered	Filtered	25.548	62.0504	Filtered	28.5085	8.9352	Filtered	Filtered	Filtered	Filtered	Filtered	Filtered	11.8939	6.64703	7.58122	Filtered
P06804	Tnf	Tumor necrosis factor	0	TRUE	TRUE	_ANALLANGMDLK_.2	Filtered	Filtered	Filtered	Filtered	Filtered	Filtered	36.7968	55.169	Filtered	27.4104	Filtered	Filtered	Filtered	Filtered	Filtered	Filtered	Filtered	Filtered	Filtered	Filtered	Filtered
P06869	Plau	Urokinase-type plasminogen activator	0	TRUE	TRUE	_ENYVVYLGQSK_.2	Filtered	165.997	164.493	Filtered	103.252	Filtered	29.0236	26.8939	45.3661	49.2067	36.2006	46.9008	28.9791	34.375	47.4429	54.8091	44.7571	28.1381	33.7307	36.8066	35.0298
P06869	Plau	Urokinase-type plasminogen activator	0	TRUE	TRUE	_ESESDYLYPK_.2	Filtered	90.8146	95.7395	Filtered	137.134	Filtered	26.5323	27.5095	23.539	36.2017	Filtered	56.6737	Filtered	26.7391	29.0137	43.0227	37.8747	26.4452	61.8621	24.4901	32.3559
P06869	Plau	Urokinase-type plasminogen activator	0	TRUE	TRUE	_FTDAPFGSDC[Carbamidomethyl (C)]EITGFGK_.2	Filtered	106.174	74.9987	28.8607	69.6437	Filtered	18.8715	13.5967	Filtered	26.2652	Filtered	37.3281	22.7274	21.3148	25.704	28.1482	Filtered	21.4916	23.025	19.0332	31.6466
P06869	Plau	Urokinase-type plasminogen activator	0	TRUE	TRUE	_PYNAHRPDAISLGLGK_.3	Filtered	61.8563	36.2631	Filtered	113.279	Filtered	13.4053	11.3521	6.643	27.2457	12.6358	15.5924	Filtered	14.7769	24.0866	15.7858	9.23798	Filtered	27.7906	35.7619	19.4969
P06869	Plau	Urokinase-type plasminogen activator	0	TRUE	TRUE	_RPWC[Carbamidomethyl (C)]YVQIGLR_.3	Filtered	7.45665	Filtered	Filtered	42.9215	Filtered	4.46391	5.52532	Filtered	6.44667	Filtered	8.6844	4.65183	6.33939	11.2174	15.2922	Filtered	6.93529	4.34277	6.45882	Filtered
P06909	Cfh	Complement factor H	0	TRUE	TRUE	_TGEQVTFR_.2	Filtered	94.4551	46.4852	83.0585	113.911	78.3918	42.5727	46.2546	77.3473	64.5793	62.1026	51.261	341.124	44.1987	9.76275	45.3689	64.3184	86.7673	45.736	50.0832	48.1058
P06909	Cfh	Complement factor H	0	TRUE	TRUE	_STGIEAIKPK_.2	Filtered	68.6674	28.7019	96.6982	65.5532	91.2519	15.5639	27.8119	48.141	47.2349	33.4133	34.3537	324.192	28.7264	31.8796	11.5391	62.8056	63.4601	33.9924	43.4664	32.2076
P06909	Cfh	Complement factor H	0	TRUE	TRUE	_VGDLLEFSC[Carbamidomethyl (C)]HSGHR_.3	Filtered	60.6652	35.9934	14.6375	31.1283	19.1101	11.7845	17.3677	34.7556	16.6496	32.0886	9.57373	122.303	9.78515	15.2393	17.0542	35.9242	17.9191	14.0418	19.1868	20.4933
P06909	Cfh	Complement factor H	0	TRUE	TRUE	_VYVQGQSLK_.2	Filtered	55.3011	46.0766	Filtered	95.7963	62.942	46.022	57.0207	64.4586	51.5437	55.1635	46.729	313.032	40.5135	24.7799	28.9547	51.4175	90.1173	49.0144	39.5012	31.0064
P06909	Cfh	Complement factor H	0	TRUE	TRUE	_YEC[Carbamidomethyl (C)]NYGFYPVTGSTVSK_.2	Filtered	23.5614	26.2475	Filtered	19.5617	Filtered	20.5324	14.8116	32.1426	11.1964	12.725	11.785	131.202	12.4258	Filtered	8.459	21.9783	21.7211	18.5989	8.16893	17.4383
P06909	Cfh	Complement factor H	0	TRUE	TRUE	_WIGQPVC[Carbamidomethyl (C)]K_.2	Filtered	103.031	110.948	Filtered	113.59	148.289	75.5211	36.4337	137.823	66.6406	Filtered	Filtered	326.324	33.93	Filtered	Filtered	100.085	96.2125	47.2913	51.9613	76.309
P06909	Cfh	Complement factor H	0	TRUE	TRUE	_SC[Carbamidomethyl (C)]DMPVFENSITK_.2	Filtered	47.4326	27.5736	Filtered	88.897	Filtered	17.946	27.5357	43.9532	44.6791	27.0276	22.5621	340.177	25.3889	29.0727	38.8353	49.0986	29.547	38.6229	49.1358	28.9506
P06909	Cfh	Complement factor H	0	TRUE	TRUE	_SC[Carbamidomethyl (C)]DM[Oxidation (M)]PVFENSITK_.2	Filtered	8.49628	Filtered	Filtered	27.3523	Filtered	6.15023	7.89971	14.6562	14.7531	Filtered	12.3595	106.55	Filtered	8.92969	8.16807	Filtered	3.42607	4.11456	6.86781	7.17999
P06909	Cfh	Complement factor H	0	TRUE	TRUE	_LYYEESLRPNFPVSIGNK_.3	Filtered	24.7819	22.883	Filtered	24.5176	Filtered	9.35685	12.5792	17.0756	16.7523	Filtered	8.12835	92.2961	13.6351	Filtered	7.1113	10.1264	20.0525	15.4333	12.3897	12.7322
P06909	Cfh	Complement factor H	0	TRUE	TRUE	_KLVVSPR_.2	Filtered	9.64814	11.158	Filtered	11.0451	Filtered	Filtered	5.41018	10.8613	12.4653	Filtered	3.74344	39.2834	6.9623	6.77011	1	6.69326	5.47026	4.05794	8.58691	5.60768
P06909	Cfh	Complement factor H	0	TRUE	TRUE	_FEC[Carbamidomethyl (C)]NSGFK_.2	Filtered	29.1559	63.1266	Filtered	155.346	Filtered	25.1087	25.024	Filtered	65.4579	Filtered	Filtered	164.02	30.7158	Filtered	Filtered	63.9167	52.7031	44.4734	49.5099	44.3104
P06909	Cfh	Complement factor H	0	TRUE	TRUE	_IYSHSGEDIEFGC[Carbamidomethyl (C)]K_.3	Filtered	81.6106	66.8095	19.8711	23.7755	Filtered	22.2402	18.1677	47.414	18.4826	23.6057	31.5278	175.896	27.4304	16.9104	5.93818	31.0862	30.7824	10.099	14.9041	42.2169
P06909	Cfh	Complement factor H	0	TRUE	TRUE	_IYSHSGEDIEFGC[Carbamidomethyl (C)]K_.2	Filtered	Filtered	4.18638	Filtered	Filtered	Filtered	Filtered	Filtered	Filtered	5.46857	Filtered	3.87905	26.1181	Filtered	10.733	Filtered	Filtered	Filtered	Filtered	7.42583	5.72284
P06909	Cfh	Complement factor H	0	TRUE	TRUE	_TC[Carbamidomethyl (C)]GDIPELEHGSAK_.2	Filtered	35.3086	Filtered	99.4929	47.5973	Filtered	25.7266	Filtered	14.2875	40.4426	17.0412	31.0463	241.028	5.2999	25.7659	6.06338	15.0592	19.6249	11.6057	34.8091	23.0284
P06909	Cfh	Complement factor H	0	TRUE	TRUE	_TC[Carbamidomethyl (C)]GDIPELEHGSAK_.3	Filtered	Filtered	Filtered	Filtered	Filtered	Filtered	Filtered	54.0648	Filtered	188.895	Filtered	Filtered	135.055	Filtered	36.5246	Filtered	Filtered	Filtered	100.492	Filtered	29.2001
P06909	Cfh	Complement factor H	0	TRUE	TRUE	_IVSGAAETDQEYYFGQVVR_.2	Filtered	Filtered	Filtered	Filtered	10.8709	20.2931	Filtered	15.5116	Filtered	12.7272	13.8475	12.6891	38.0291	Filtered	Filtered	5.42946	19.2268	9.17566	14.2184	Filtered	10.0195
P06909	Cfh	Complement factor H	0	TRUE	TRUE	_LDYEC[Carbamidomethyl (C)]LVGFENEYK_.2	Filtered	61.3008	Filtered	Filtered	91.8021	Filtered	39.6868	15.3681	93.7698	21.4393	22.8188	Filtered	150.907	66.0431	Filtered	Filtered	Filtered	38.3871	26.1912	Filtered	Filtered
P06909	Cfh	Complement factor H	0	TRUE	TRUE	_EIHC[Carbamidomethyl (C)]SENGLWSNEK_.3	Filtered	12.5519	Filtered	Filtered	Filtered	Filtered	1	9.86353	Filtered	16.1813	Filtered	Filtered	39.0062	15.4689	Filtered	Filtered	Filtered	1	9.16174	7.30962	11.0589
P06909	Cfh	Complement factor H	0	TRUE	TRUE	_GDAVC[Carbamidomethyl (C)]TGSGWSSQPFC[Carbamidomethyl (C)]EEK_.2	Filtered	Filtered	Filtered	Filtered	Filtered	Filtered	Filtered	2.61807	Filtered	6.24471	Filtered	Filtered	19.0528	Filtered	14.2347	Filtered	16.7804	2.27462	3.39322	2.63427	8.00042
P06909	Cfh	Complement factor H	0	TRUE	TRUE	_ITC[Carbamidomethyl (C)]YMGK_.2	Filtered	Filtered	Filtered	Filtered	Filtered	Filtered	Filtered	10.8404	Filtered	17.3454	Filtered	11.4746	60.1465	Filtered	Filtered	7.4555	24.245	Filtered	17.5097	13.1345	18.4352
P06909	Cfh	Complement factor H	0	TRUE	TRUE	_ITC[Carbamidomethyl (C)]YM[Oxidation (M)]GK_.2	Filtered	Filtered	Filtered	Filtered	Filtered	Filtered	Filtered	Filtered	Filtered	Filtered	Filtered	Filtered	43.1654	Filtered	Filtered	Filtered	Filtered	Filtered	6.05079	Filtered	Filtered
P06909	Cfh	Complement factor H	0	TRUE	TRUE	_C[Carbamidomethyl (C)]TPTGWIPVPR_.2	Filtered	Filtered	Filtered	Filtered	Filtered	Filtered	Filtered	9.55988	Filtered	Filtered	9.54271	11.7641	123.255	Filtered	Filtered	Filtered	Filtered	48.585	Filtered	Filtered	12.6544
P06909	Cfh	Complement factor H	0	TRUE	TRUE	_KKPC[Carbamidomethyl (C)]GHPGDTPFGSFR_.4	Filtered	40.692	Filtered	Filtered	Filtered	Filtered	Filtered	Filtered	32.4806	Filtered	24.9211	17.507	67.5267	Filtered	Filtered	Filtered	Filtered	24.1957	Filtered	Filtered	Filtered
P06909	Cfh	Complement factor H	0	TRUE	TRUE	_LAVGSQFEFGAK_.2	Filtered	Filtered	Filtered	Filtered	Filtered	Filtered	Filtered	Filtered	Filtered	9.91227	Filtered	Filtered	17.206	Filtered	Filtered	Filtered	Filtered	Filtered	Filtered	Filtered	Filtered
P07091	S100a4	Protein S100-A4	0	TRUE	TRUE	_TDEAAFQK_.2	Filtered	207.507	208.011	264.844	256.855	242.934	2364.81	2573.84	1471.21	1594.01	2354.5	418.175	321.464	582.926	502.459	511.154	1665.73	1649.9	1952.33	1854.89	1910.22
P07091	S100a4	Protein S100-A4	0	TRUE	TRUE	_PLEEALDVIVSTFHK_.3	Filtered	250.09	105.903	347.331	224.358	70.6589	1425.16	1547.83	816.224	1347.35	985.264	316.547	212.639	326.361	446.839	520.2	599.311	541.026	1473.32	1962.48	2157.84
P07091	S100a4	Protein S100-A4	0	TRUE	TRUE	_RTDEAAFQK_.2	Filtered	178.86	125.558	98.1332	105.032	89.561	912.505	955.097	473.943	601.644	854.528	158.863	93.0119	241.613	208.198	228.473	700.403	783.824	724.355	800.773	775.753
P07091	S100a4	Protein S100-A4	0	TRUE	TRUE	_ELPSFLGK_.2	Filtered	133.323	149.231	353.181	47.7083	389.139	2975.73	3260.04	2470.56	225.13	4023.18	288.465	197.959	668.911	Filtered	14.3126	2646.93	3413.11	274.303	346.699	1148.88
P07091	S100a4	Protein S100-A4	0	TRUE	TRUE	_VMSNLDSNR_.2	Filtered	303.889	187.63	323.897	294.746	167.881	2626.67	3854.43	2282.76	2405.45	3179.98	650.063	384.12	776.207	585.016	816.531	2213.16	2248.91	2668.21	2981.19	2789
P07091	S100a4	Protein S100-A4	0	TRUE	TRUE	_VM[Oxidation (M)]SNLDSNR_.2	Filtered	Filtered	Filtered	107.497	Filtered	40.6727	533.444	367.465	205.725	291.073	340.174	61.252	34.3444	89.9801	96.3922	75.6823	252.233	212.543	344.807	284.692	360.863
P07091	S100a4	Protein S100-A4	0	TRUE	TRUE	_[Acetyl (Protein N-term)]ARPLEEALDVIVSTFHK_.3	Filtered	674.655	Filtered	216.047	369.941	499.015	3717.03	3740.39	2811.05	4348.2	3074.99	774.324	638.786	765.102	1111.01	1382.21	2358.84	2208.47	4633.41	5483.26	5069.61
P07091	S100a4	Protein S100-A4	0	TRUE	TRUE	_ARPLEEALDVIVSTFHK_.3	Filtered	Filtered	30.7893	Filtered	Filtered	56.8361	68.1045	101.465	68.7464	95.0098	78.2442	Filtered	Filtered	20.3488	24.6542	31.5741	48.2024	36.4319	95.3019	92.6427	123.246
P07141	Csf1	Macrophage colony-stimulating factor 1	0	TRUE	TRUE	_TFHETPLQLLEK_.2	Filtered	902.384	964.531	664.653	762.105	580.737	164.061	75.0186	202.127	137.626	192.736	209.983	157.827	162.683	105.294	134.955	187.956	109.403	92.5376	108.382	91.1966
P07141	Csf1	Macrophage colony-stimulating factor 1	0	TRUE	TRUE	_TFHETPLQLLEK_.3	Filtered	819.793	914.762	682.316	590.01	588.52	75.8653	35.5169	101.524	141.451	113.925	121.727	82.1594	128.425	117.321	163.319	89.8243	143.613	106.675	74.1385	85.2548
P07141	Csf1	Macrophage colony-stimulating factor 1	0	TRUE	TRUE	_LQELSNNLNSC[Carbamidomethyl (C)]FTK_.2	Filtered	617.184	655.211	575.353	450.837	400.278	70.0142	32.0348	33.6191	67.3611	116.065	121.375	51.2132	118.506	55.5377	55.4194	61.6879	70.8973	51.3959	39.1968	46.6792
P07141	Csf1	Macrophage colony-stimulating factor 1	0	TRUE	TRUE	_IEDPGSAK_.2	Filtered	495.372	602.84	479.052	491.06	321.779	49.5708	36.1079	46.3281	100.506	87.2619	91.4367	77.0784	105.321	98.186	96.6666	71.8006	92.0032	62.6884	56.5401	66.2016
P07141	Csf1	Macrophage colony-stimulating factor 1	0	TRUE	TRUE	_DWNIFTK_.2	Filtered	398.343	514.204	361.902	403.921	344.953	34.5093	9.32984	Filtered	64.9219	Filtered	41.3505	32.7254	83.3985	51.0275	53.4875	38.1488	80.7256	50.4869	64.4916	37.2814
P07141	Csf1	Macrophage colony-stimulating factor 1	0	TRUE	TRUE	_SHSWGIVLPLGELEGKR_.3	Filtered	113.629	162.433	112.172	116.406	160.125	Filtered	12.5139	27.1967	21.9343	43.7936	40.5633	Filtered	17.3975	14.3635	29.8983	35.255	42.6274	19.7862	Filtered	20.077
P07141	Csf1	Macrophage colony-stimulating factor 1	0	TRUE	TRUE	_SPAELEGGSASEGAAR_.2	Filtered	71.1087	105.387	157.924	59.8536	47.6376	3.90248	Filtered	21.3935	7.85214	8.09532	6.95232	8.27309	20.3831	17.4634	23.0042	Filtered	7.13697	3.71858	Filtered	Filtered
P07141	Csf1	Macrophage colony-stimulating factor 1	0	TRUE	TRUE	_SHSWGIVLPLGELEGK_.3	Filtered	586.117	607.787	526.27	362.383	421.716	66.0516	36.0144	34.0769	93.178	105.697	83.1325	25.1542	75.8988	57.5642	82.7474	49.8132	97.8609	82.3887	53.6134	78.6343
P07141	Csf1	Macrophage colony-stimulating factor 1	0	TRUE	TRUE	_SHSWGIVLPLGELEGK_.2	Filtered	242.594	235.155	Filtered	Filtered	362.446	Filtered	Filtered	Filtered	90.5857	146.403	Filtered	Filtered	87.602	Filtered	53.819	105.651	118.955	Filtered	90.5635	Filtered
P07141	Csf1	Macrophage colony-stimulating factor 1	0	TRUE	TRUE	_TEGSSLLPSELPLR_.2	Filtered	215.373	355.777	160.098	195.321	226.179	60.7322	Filtered	Filtered	62.8768	66.9753	53.5943	Filtered	41.339	36.0608	66.4777	Filtered	Filtered	Filtered	Filtered	36.3565
P07141	Csf1	Macrophage colony-stimulating factor 1	0	TRUE	TRUE	_AFFLVQDIIDETMR_.2	Filtered	Filtered	Filtered	Filtered	Filtered	Filtered	Filtered	Filtered	Filtered	Filtered	7.17553	Filtered	Filtered	Filtered	Filtered	Filtered	Filtered	Filtered	Filtered	Filtered	Filtered
P07214	Sparc	SPARC	0	TRUE	TRUE	_NVLVTLYER_.2	2503.06	8789.79	8958.4	14539.4	8822.29	4819.62	1218.59	656.825	2035.42	1378.84	1065.75	5041.19	5372.65	2911.1	3248.68	3051.07	2589.58	2692.28	2044.49	1598.56	1684.01
P07214	Sparc	SPARC	0	TRUE	TRUE	_FFETC[Carbamidomethyl (C)]DLDNDK_.2	1119.37	4173.48	3307.5	6711.08	4304.9	2184.34	548.857	357.027	1162.96	760.201	569.392	2601.31	2584.5	949.405	884.774	1023.53	1108.5	1319.95	869.473	903.526	990.536
P07214	Sparc	SPARC	0	TRUE	TRUE	_RLEAGDHPVELLAR_.3	1836.56	6641.38	7824.73	8115.7	7038.75	3095.01	884.423	505.286	1564.66	1331.07	897.222	4572.43	4466.79	2272.34	3336.13	2962.6	1971.41	2102.94	1533.32	1329.29	1413.59
P07214	Sparc	SPARC	0	TRUE	TRUE	_RLEAGDHPVELLAR_.2	Filtered	78.9946	109.693	84.1275	120.178	39.0134	10.0671	12.6633	25.0717	28.1926	13.6607	104.666	100.715	45.0138	64.3677	42.2745	57.2778	27.979	36.2203	29.7636	44.6193
P07214	Sparc	SPARC	0	TRUE	TRUE	_APLIPMEHC[Carbamidomethyl (C)]TTR_.2	544.163	3172.28	3575.08	4244.38	3258.76	1342.19	304.888	221.879	740.966	679.942	435.535	2198.69	2185.61	1019.4	1441.98	1495.06	849.102	798.375	846.274	742.99	719.86
P07214	Sparc	SPARC	0	TRUE	TRUE	_APLIPMEHC[Carbamidomethyl (C)]TTR_.3	407.965	1216.02	1340.46	762.871	1260.38	390.219	88.8165	79.3076	128.853	196.597	85.9451	646.018	428.863	563.161	589.817	519.544	274.096	374.621	251.467	168.194	181.191
P07214	Sparc	SPARC	0	TRUE	TRUE	_APLIPM[Oxidation (M)]EHC[Carbamidomethyl (C)]TTR_.3	Filtered	386.087	629.501	661.897	456.947	346.17	21.2741	24.4689	81.5145	91.3088	47.2386	215.842	144.096	93.4716	140.801	130.311	144.526	82.5221	70.0531	70.3943	123.879
P07214	Sparc	SPARC	0	TRUE	TRUE	_APLIPM[Oxidation (M)]EHC[Carbamidomethyl (C)]TTR_.2	Filtered	402.706	356.575	Filtered	271.51	126.699	51.5533	29.7867	84.046	65.9292	37.6735	179.272	208.525	59.7335	139.224	114.647	109.993	114.327	83.4748	77.9037	101.878
P07214	Sparc	SPARC	0	TRUE	TRUE	_LHLDYIGPC[Carbamidomethyl (C)]K_.2	980.333	4042.87	4176.22	7170.93	4573.92	2121.21	566.092	374.747	1084.92	816.396	562.333	2683.48	2462.61	1418.5	1498.81	1877.89	1601.96	1400.4	959.167	1002.54	1009.98
P07214	Sparc	SPARC	0	TRUE	TRUE	_LHLDYIGPC[Carbamidomethyl (C)]K_.3	Filtered	151.472	394.819	170.162	274.738	100.752	26.5071	21.4944	66.8457	45.8867	11.0534	71.1207	82.4399	186.932	Filtered	41.0814	52.9217	66.7756	78.3831	23.0135	17.2739
P07214	Sparc	SPARC	0	TRUE	TRUE	_LEAGDHPVELLAR_.3	Filtered	2677.69	2455.02	5053.13	1848.87	1488.2	335.648	194.663	672.211	413.098	313.294	1061.84	1587.88	945.95	592.81	977.816	797.593	1136.35	364.921	480.006	482.389
P07214	Sparc	SPARC	0	TRUE	TRUE	_LEAGDHPVELLAR_.2	Filtered	1309.51	970.879	2102.56	1098.65	537.284	171.843	82.329	315.235	205.488	161.511	715.76	992.022	314.037	420.141	535.703	315.222	339.181	244.94	262.583	317.218
P07214	Sparc	SPARC	0	TRUE	TRUE	_DEGNNLLTEK_.2	Filtered	2452.43	2048.04	3700.13	2009.67	1110.6	212.293	97.085	337.353	286.78	261.097	1560.4	1645.92	764.548	681.536	807.505	544.061	949.749	475.813	451.138	592.075
P07214	Sparc	SPARC	0	TRUE	TRUE	_TFDSSC[Carbamidomethyl (C)]HFFATK_.2	352.611	1467.53	1741.63	2420.12	1224.97	712.404	174.156	135.501	426.585	257.399	110.54	946.591	1105.29	391.598	355.642	368.942	503.105	510.871	317.283	286.351	426.285
P07214	Sparc	SPARC	0	TRUE	TRUE	_TFDSSC[Carbamidomethyl (C)]HFFATK_.3	Filtered	641.08	1154.33	798.812	725.662	421.709	73.855	57.5829	156.544	162.15	91.8586	264.202	327.564	351.184	202.704	235.881	186.629	364.333	246.684	109.977	131.845
P07214	Sparc	SPARC	0	TRUE	TRUE	_YIAPC[Carbamidomethyl (C)]LDSELTEFPLR_.2	Filtered	1720.31	2429.31	2118.22	1740.23	734.292	171.144	122.454	356.289	240.167	293.027	1343.93	1212.79	943.15	694.869	897.159	635.464	803.835	386.296	319.132	344.998
P07214	Sparc	SPARC	0	TRUE	TRUE	_YIALEEWAGC[Carbamidomethyl (C)]FGIK_.2	Filtered	162.03	218.161	153.979	113.438	Filtered	25.7299	31.9028	70.7636	25.7122	39.2466	190.313	194.385	125.785	100.629	112.026	78.238	115.358	44.0676	24.0586	30.3198
P07214	Sparc	SPARC	0	TRUE	TRUE	_NYNMYIFPVHWQFGQLDQHPIDGYLSHTELAPLR_.4	Filtered	14.0189	20.8913	7.70296	Filtered	Filtered	Filtered	9.11974	5.10354	2.52519	3.08507	37.5524	27.5752	18.5195	22.8437	31.4514	7.02314	11.7217	Filtered	5.78667	1.16299
P07214	Sparc	SPARC	0	TRUE	TRUE	_NYNM[Oxidation (M)]YIFPVHWQFGQLDQHPIDGYLSHTELAPLR_.4	Filtered	1	20.0793	Filtered	Filtered	Filtered	3.76244	Filtered	9.16123	Filtered	8.80133	2.19141	8.84132	Filtered	3.99291	7.8517	2.97189	5.22247	Filtered	Filtered	1
P07214	Sparc	SPARC	0	TRUE	TRUE	_C[Carbamidomethyl (C)]TLEGTK_.2	Filtered	114.831	225.134	Filtered	100.232	Filtered	Filtered	Filtered	Filtered	32.6624	Filtered	54.0169	170.775	74.9688	18.9906	35.6437	31.0833	Filtered	Filtered	29.6727	28.6124
P07309	Ttr	Transthyretin	0	TRUE	TRUE	_TLGISPFHEFADVVFTANDSGHR_.3	Filtered	Filtered	Filtered	Filtered	21.1807	87.5103	70.2409	34.7824	42.5	41.0224	65.2376	45.6606	22.3091	11.2374	33.384	23.2514	33.3474	32.056	28.2582	28.2017	29.2435
P07309	Ttr	Transthyretin	0	TRUE	TRUE	_GSPAVDVAVK_.2	Filtered	Filtered	31.1873	46.1787	24.5228	60.7486	115.704	222.907	108.568	88.8368	165.38	22.1123	Filtered	27.9299	43.3585	35.2174	Filtered	57.219	Filtered	96.9354	90.7341
P07309	Ttr	Transthyretin	0	TRUE	TRUE	_FVEGVYR_.2	Filtered	53.4937	46.9737	Filtered	Filtered	94.4077	121.17	123.45	Filtered	73.1496	224.136	25.2054	Filtered	53.0535	52.6419	Filtered	38.2265	63.4113	49.3347	56.1456	53.0978
P07309	Ttr	Transthyretin	0	TRUE	TRUE	_TAESGELHGLTTDEK_.3	Filtered	10424.2	8603.96	17602.9	11419.5	15971	110.421	40.1521	8056.11	84.5491	70.1466	6082.99	10150.4	5103.65	3896.27	5082.42	5685.91	5355.33	4704.1	4262.73	5143.2
P07309	Ttr	Transthyretin	0	TRUE	TRUE	_TAESGELHGLTTDEK_.2	Filtered	Filtered	Filtered	Filtered	Filtered	Filtered	12.1226	8.16757	Filtered	7.62519	11.931	20.1806	Filtered	10.7675	11.8537	9.00127	Filtered	Filtered	6.05078	Filtered	Filtered
P07309	Ttr	Transthyretin	0	TRUE	TRUE	_TSEGSWEPFASGK_.2	Filtered	45.0171	Filtered	Filtered	Filtered	Filtered	24.8822	51.2617	Filtered	25.8996	76.416	Filtered	24.7019	Filtered	25.7512	27.0643	Filtered	28.7941	34.3504	Filtered	Filtered
P07310	Ckm	Creatine kinase M-type	0	TRUE	TRUE	_FEEILTR_.2	Filtered	126.097	90.079	69.5358	72.7662	79.8397	79.3859	219.039	64.618	178.714	112.759	73.5484	87.6668	97.4272	97.0596	60.931	76.5779	41.0565	63.7285	76.1323	56.2671
P07310	Ckm	Creatine kinase M-type	0	TRUE	TRUE	_GTGGVDTAAVGAVFDISNADR_.2	Filtered	192.244	Filtered	254.965	245.566	62.4554	119.626	123.962	227.399	145.075	75.2615	88.5028	101.427	78.7768	144.551	70.3852	120.073	87.9146	149.762	325.375	98.1545
P07310	Ckm	Creatine kinase M-type	0	TRUE	TRUE	_DLFDPIIQDR_.2	Filtered	117.875	66.828	93.6102	118.31	208.712	157.646	279.864	60.5667	277.146	110.26	139.356	139.805	65.5426	97.6816	100.081	36.5563	Filtered	60.3492	111.564	112.286
P07310	Ckm	Creatine kinase M-type	0	TRUE	TRUE	_VLTPDLYNK_.2	Filtered	140.753	124.141	67.7288	99.8583	74.9569	91.409	198.753	91.5689	230.748	104.897	95.7484	111.225	83.3318	Filtered	78.6634	45.0317	44.9484	73.8193	75.0047	55.983
P07310	Ckm	Creatine kinase M-type	0	TRUE	TRUE	_LMVEMEK_.2	Filtered	50.5787	49.3197	59.3536	51.4491	Filtered	51.7444	72.2994	37.6499	87.8727	77.6017	34.9584	45.1957	67.5996	33.2424	57.3162	23.0749	19.5461	34.991	69.2543	53.3365
P07310	Ckm	Creatine kinase M-type	0	TRUE	TRUE	_FC[Carbamidomethyl (C)]VGLQK_.2	Filtered	28.3573	54.1036	38.736	55.0733	Filtered	33.8732	36.2048	22.516	67.3578	29.214	42.8327	18.9129	40.3749	34.6404	30.8386	20.4123	11.2529	50.7349	91.9261	68.2588
P07310	Ckm	Creatine kinase M-type	0	TRUE	TRUE	_GGDDLDPNYVLSSR_.2	Filtered	155.31	107.827	Filtered	174.488	158.882	112.909	220.547	97.9728	267.424	140.185	111.804	125.631	80.7822	79.8038	88.7342	Filtered	38.316	70.6258	125.003	100.389
P07310	Ckm	Creatine kinase M-type	0	TRUE	TRUE	_SFLVWVNEEDHLR_.2	Filtered	27.6528	56.5524	64.7651	49.936	Filtered	46.9164	93.7372	49.6373	86.3278	45.5509	46.9407	44.3552	34.8724	29.8337	47.0019	30.1299	23.3785	66.8879	78.0757	82.5957
P07310	Ckm	Creatine kinase M-type	0	TRUE	TRUE	_SFLVWVNEEDHLR_.3	Filtered	Filtered	19.0299	Filtered	12.5415	Filtered	7.71108	5.89316	Filtered	21.4517	7.97203	12.6613	8.54859	15.4331	11.0375	9.99764	21.5552	15.086	15.5345	24.9093	12.2073
P07310	Ckm	Creatine kinase M-type	0	TRUE	TRUE	_LGSSEVEQVQLVVDGVK_.2	186.828	14.829	41.5852	28.3765	49.357	54.4264	36.3421	46.8104	20.2821	48.8957	31.4587	22.1393	23.8183	20.9064	18.0978	26.2694	31.8504	7.87268	34.433	38.8924	24.3821
P07310	Ckm	Creatine kinase M-type	0	TRUE	TRUE	_LGSSEVEQVQLVVDGVK_.3	Filtered	28.7476	Filtered	Filtered	35.7658	Filtered	28.9424	33.1488	Filtered	41.1793	Filtered	23.1804	15.6985	27.8157	11.9684	16.9004	Filtered	18.2655	28.6015	20.6192	19.4873
P07310	Ckm	Creatine kinase M-type	0	TRUE	TRUE	_IEEIFKK_.2	Filtered	91.5338	56.4082	55.0701	Filtered	Filtered	36.3147	87.7681	32.2486	63.7635	71.5343	50.7015	64.2088	39.5617	57.0623	28.3398	45.3179	42.8496	77.8951	83.056	75.9298
P07310	Ckm	Creatine kinase M-type	0	TRUE	TRUE	_LSVEALNSLTGEFK_.2	Filtered	62.7484	26.6648	Filtered	Filtered	73.3865	56.5291	116.891	54.7248	101.599	54.5584	42.5586	68.8569	43.1763	52.8876	46.4077	43.7606	25.573	42.8698	51.3277	38.336
P07310	Ckm	Creatine kinase M-type	0	TRUE	TRUE	_TDLNHENLK_.2	Filtered	39.5957	49.0356	Filtered	26.6232	Filtered	30.6149	77.7289	18.1564	64.9811	28.5517	24.9403	14.4159	19.1132	16.9418	24.3447	7.57853	8.38415	16.0517	20.0667	Filtered
P07310	Ckm	Creatine kinase M-type	0	TRUE	TRUE	_SMTEQEQQQLIDDHFLFDK_.3	Filtered	33.3306	20.6684	Filtered	28.376	Filtered	8.22758	33.556	21.9203	37.8043	8.36313	13.3432	Filtered	17.8873	Filtered	12.4211	13.5704	4.06562	9.3423	19.2561	12.0583
P07310	Ckm	Creatine kinase M-type	0	TRUE	TRUE	_LNYKPQEEYPDLSK_.3	Filtered	62.8135	Filtered	Filtered	62.7807	Filtered	94.6202	73.0228	53.6753	87.6732	50.6778	22.8628	Filtered	31.9258	21.1647	27.1394	Filtered	25.035	37.5383	27.1495	Filtered
P07310	Ckm	Creatine kinase M-type	0	TRUE	TRUE	_LNYKPQEEYPDLSK_.2	Filtered	Filtered	Filtered	Filtered	Filtered	Filtered	5.33355	6.3999	Filtered	11.1289	2.66663	3.31702	Filtered	1	2.60464	3.83573	4.84478	Filtered	Filtered	2.78316	Filtered
P07310	Ckm	Creatine kinase M-type	0	TRUE	TRUE	_GQSIDDMIPAQK_.2	Filtered	64.0777	67.5167	Filtered	59.0631	Filtered	165.582	142.415	108.631	98.9807	113.575	68.5807	75.9447	42.5919	55.2131	47.5058	Filtered	Filtered	122.465	113.519	109.035
P07310	Ckm	Creatine kinase M-type	0	TRUE	TRUE	_GQSIDDM[Oxidation (M)]IPAQK_.2	Filtered	Filtered	Filtered	Filtered	Filtered	Filtered	Filtered	25.0703	Filtered	32.8554	Filtered	20.4096	Filtered	Filtered	Filtered	Filtered	20.5992	15.4897	Filtered	Filtered	Filtered
P07356	Anxa2	Annexin A2	0	TRUE	TRUE	_TNQELQEINR_.2	12898.8	3061.18	3608.85	3422.27	2486.14	4764.01	5389.63	5252.78	4615.68	3957.95	6786	2728.69	3719.6	2605.9	1415.99	2356.42	4813.16	4578.82	4100.28	4211.39	4360.86
P07356	Anxa2	Annexin A2	0	TRUE	TRUE	_QDIAFAYQR_.2	10070.2	2116.34	2589.69	2304.97	1867.55	3621.09	3181.27	2930.17	3019.92	2574.4	4251.06	1824.63	2588.34	1416.16	1627.84	1483.07	3222.6	2788.83	2577.18	2748.32	2942.62
P07356	Anxa2	Annexin A2	0	TRUE	TRUE	_WISIMTER_.2	4499.39	1383.78	1983.87	1414.07	958.04	2148.48	2126.96	2513.24	2347.26	1771.33	3052.92	1297.84	1627.51	1533.36	1244.68	1100.75	2691.29	2747.14	2031.88	1890.73	1779.46
P07356	Anxa2	Annexin A2	0	TRUE	TRUE	_WISIM[Oxidation (M)]TER_.2	2154.78	339.799	542.867	486.707	363.658	749.93	529.215	473.8	502.666	446.179	672.445	339.952	683.587	188.699	111.92	301.413	652.281	499.22	371.862	319.865	461.295
P07356	Anxa2	Annexin A2	0	TRUE	TRUE	_SLYYYIQQDTK_.2	5682.96	1673.5	1729.38	1695.91	1266.4	2360.72	2678.41	2577.3	2606.28	1944.87	3488.31	1498.39	1702.55	1298.41	424.564	1035.55	2677.68	2671.24	2127	2135.82	2404.45
P07356	Anxa2	Annexin A2	0	TRUE	TRUE	_TPAQYDASELK_.2	4768.11	1409.4	964.621	1452.34	1165.22	1511.18	2128.94	2533.7	2218.36	1704.3	2360.63	1285.34	1824.71	1231.54	141.725	984.301	1675.85	805.639	1859.03	2043.14	2016.28
P07356	Anxa2	Annexin A2	0	TRUE	TRUE	_DIISDTSGDFR_.2	7086.42	730.7	1299.79	1757.41	734.225	2836.29	1837.33	769.492	1438.73	719.026	2660.7	380.344	550.725	948.359	788.271	314.937	1922	2127.01	532.611	436.513	637.214
P07356	Anxa2	Annexin A2	0	TRUE	TRUE	_[Acetyl (Protein N-term)]STVHEILC[Carbamidomethyl (C)]K_.2	702.688	700.323	823.008	663.022	600.251	708.039	1344.59	1435.69	1367.21	1295.46	1651.32	908.732	794.033	610.993	427.16	773.953	1632.92	1959.51	1274.12	1493.45	1609.52
P07356	Anxa2	Annexin A2	0	TRUE	TRUE	_PLYFADR_.2	2343.94	881.675	1027.81	765.539	651.708	987.79	1260.84	1132.69	909.678	1069.09	1602.73	759.183	1052.11	730.31	592.206	684.747	1472.48	949.037	1304.83	1180.22	1127.21
P07356	Anxa2	Annexin A2	0	TRUE	TRUE	_AEDGSVIDYELIDQDAR_.2	889.625	359.174	530.112	332.741	318.569	537.215	670.248	805.903	820.77	618.707	727.53	361.717	438.573	300.016	283.519	342.395	502.598	511.965	524.196	531.556	549.135
P07356	Anxa2	Annexin A2	0	TRUE	TRUE	_SALSGHLETVILGLLK_.3	237.837	390.533	340.955	257.698	409.987	349.21	456.295	624.184	405.309	716.061	592.536	277.143	293.378	285.69	266.677	353.181	574.179	802.261	647.031	468.868	453.049
P07356	Anxa2	Annexin A2	0	TRUE	TRUE	_DALNIETAVK_.2	Filtered	1313.39	1243.35	1184.22	394.747	1338.6	2628.09	2622.97	1728.63	1775.64	3176.8	564.795	471.613	1156.2	444.106	695.188	2089.75	2982.81	1827.81	863.434	905.308
P07356	Anxa2	Annexin A2	0	TRUE	TRUE	_RAEDGSVIDYELIDQDAR_.3	1803.65	956.807	1032.83	854.456	787.119	1620.27	1477.64	1502.08	1365.77	1318.15	1923.13	832.715	963.041	783.196	495.257	779.566	1328.07	1599.63	1448.58	1463	1542.65
P07356	Anxa2	Annexin A2	0	TRUE	TRUE	_RAEDGSVIDYELIDQDAR_.2	Filtered	22.8205	4.89872	Filtered	20.3525	19.6341	5.0455	30.882	62.946	25.022	40.4988	23.7214	23.1431	3.88843	19.3205	13.9057	13.8533	23.2603	30.0616	56.2933	28.7218
P07356	Anxa2	Annexin A2	0	TRUE	TRUE	_ELYDAGVK_.2	Filtered	608.361	604.97	530.322	486.145	826.416	1498.44	1695.25	1309.85	1136.6	1376.04	738.3	482.727	731.243	614.978	644.554	1292.59	1565.08	1100.14	1069.89	1219.22
P07356	Anxa2	Annexin A2	0	TRUE	TRUE	_SYSPYDMLESIK_.2	Filtered	282.639	360.099	285.654	273.283	335.895	586.088	793.068	653.527	581.968	896.112	406.705	324.331	448.089	454.973	371.758	717.119	740.706	629.179	754.724	608.111
P07356	Anxa2	Annexin A2	0	TRUE	TRUE	_SYSPYDM[Oxidation (M)]LESIK_.2	Filtered	125.88	239.765	195.233	202.195	90.9196	226.816	188.876	122.078	122.363	200.356	92.0512	157.807	143.092	110.995	97.7847	221.828	192.405	156.092	124.388	192.782
P07356	Anxa2	Annexin A2	0	TRUE	TRUE	_SEVDM[Oxidation (M)]LK_.2	Filtered	240.623	420.543	363.963	234.344	584.209	511.157	333.621	310.679	292.761	555.904	246.7	398.469	179.749	79.9428	178.778	484.445	388.47	367.206	288.1	368.481
P07356	Anxa2	Annexin A2	0	TRUE	TRUE	_SEVDMLK_.2	Filtered	178.193	370.565	410.278	108.752	576.959	495.565	383.111	348.762	147.974	882.614	58.2646	122.233	329.846	191.892	86.0107	397.638	645.539	231.274	101.497	165.877
P07356	Anxa2	Annexin A2	0	TRUE	TRUE	_ELPSALK_.2	Filtered	309.028	372.829	244.814	417.237	354.989	756.32	834.658	660.79	434.007	810.073	270.986	313.033	457.848	63.3663	139.382	704.576	712.578	368.874	355.625	432.949
P07356	Anxa2	Annexin A2	0	TRUE	TRUE	_PYTNFDAER_.2	Filtered	509.626	298.109	173.515	174.329	82.1256	615.814	941.867	737.772	203.59	160.114	380.952	392.225	233.291	435.075	154.366	158.974	305.284	474.506	847.966	633.562
P07356	Anxa2	Annexin A2	0	TRUE	TRUE	_LSLEGDHSTPPSAYGSVK_.3	Filtered	386.499	474.446	658.033	370.751	581.209	1314.97	1386.52	966.825	842.219	1484.33	501.762	335.361	581.024	516.781	472.366	1142.53	1095.12	911.454	953.56	1194.96
P07356	Anxa2	Annexin A2	0	TRUE	TRUE	_LSLEGDHSTPPSAYGSVK_.2	Filtered	22.5684	33.8796	Filtered	35.6285	Filtered	39.4111	48.9918	83.6505	51.1923	47.2281	35.794	31.1817	35.2548	14.103	30.8389	74.6868	38.4708	55.4396	60.1032	80.7099
P07356	Anxa2	Annexin A2	0	TRUE	TRUE	_GLGTDEDSLIEIIC[Carbamidomethyl (C)]SR_.2	Filtered	110.194	166.567	Filtered	84.0613	92.9842	225.258	645.188	329.861	233.941	434.869	167.625	204.639	180.248	127.196	121.007	156.668	200.643	229.814	187.287	211.967
P07356	Anxa2	Annexin A2	0	TRUE	TRUE	_ELYDAGVKR_.2	Filtered	117.506	61.6098	Filtered	79.6476	100.68	233.243	273.667	157.3	225.678	264.479	132.194	90.5534	67.8128	214.169	114.699	202.409	235.446	220.413	210.216	192.78
P07356	Anxa2	Annexin A2	0	TRUE	TRUE	_LM[Oxidation (M)]VALAK_.2	Filtered	44.1897	Filtered	60.8977	36.1491	65.0117	56.6827	57.5597	66.2436	89.8032	96.8506	37.2932	50.0355	32.5108	21.6369	30.6804	45.8893	72.8516	72.6244	36.1987	53.4552
P07356	Anxa2	Annexin A2	0	TRUE	TRUE	_GVDEVTIVNILTNR_.2	Filtered	90.6815	267.897	121.557	95.2383	119.562	272.357	367.388	214.013	201.465	215.209	130.462	133.909	191.434	99.5604	90.1059	153.589	101.755	189.283	220.171	207.739
P07356	Anxa2	Annexin A2	0	TRUE	TRUE	_GVDEVTIVNILTNR_.3	Filtered	13.3146	Filtered	Filtered	Filtered	Filtered	6.9658	6.10006	8.56524	19.0036	10.1532	8.97237	9.87026	11.3611	8.04366	18.0094	15.1883	22.8296	8.38614	20.1013	18.3779
P07356	Anxa2	Annexin A2	0	TRUE	TRUE	_DIISDTSGDFRK_.2	2059.81	877.894	662.426	820.9	517.642	1610.07	1148.45	1074.29	1250.25	871.782	1781.34	524.02	408.306	599.899	568.3	381.876	1411.81	1087.09	810.537	676.289	756.222
P07356	Anxa2	Annexin A2	0	TRUE	TRUE	_DIISDTSGDFRK_.3	Filtered	4.80504	11.9879	Filtered	Filtered	18.6685	15.8442	6.51915	9.77112	28.004	6.73974	Filtered	Filtered	29.1081	7.31663	Filtered	Filtered	31.263	44.2314	12.573	Filtered
P07356	Anxa2	Annexin A2	0	TRUE	TRUE	_SYSPYDMLESIKK_.2	Filtered	374.811	323.171	175.98	295.43	323.291	704.054	821.826	896.281	684.286	949.086	402.722	218.543	355.497	461.617	419.813	629.884	665.222	542.817	781.769	623.564
P07356	Anxa2	Annexin A2	0	TRUE	TRUE	_SYSPYDM[Oxidation (M)]LESIKK_.2	Filtered	91.275	32.2246	38.5023	37.5038	97.4125	136.806	126.032	118.234	104.502	155.3	48.2743	91.2987	47.1232	65.4163	55.8622	156.339	73.9154	109.101	60.9165	133.34
P07356	Anxa2	Annexin A2	0	TRUE	TRUE	_SYSPYDM[Oxidation (M)]LESIKK_.3	Filtered	Filtered	37.7428	Filtered	Filtered	Filtered	52.4779	24.1875	Filtered	35.3468	48.5987	Filtered	Filtered	Filtered	Filtered	25.044	31.4232	30.5217	41	32.7501	20.3141
P07356	Anxa2	Annexin A2	0	TRUE	TRUE	_GDLENAFLNLVQC[Carbamidomethyl (C)]IQNK_.2	Filtered	Filtered	13.2919	Filtered	Filtered	Filtered	15.7589	40.2797	30.2988	21.3491	13.8041	15.6623	21.9869	36.8332	27.4089	32.3607	22.7977	14.5568	18.1317	26.6425	14.6655
P07356	Anxa2	Annexin A2	0	TRUE	TRUE	_LSLEGDHSTPPSAYGSVKPYTNFDAER_.4	Filtered	Filtered	Filtered	Filtered	113.903	Filtered	36.7732	29.2081	54.4045	69.1494	18.9045	26.1462	57.6134	Filtered	119.602	60.5421	28.9707	29.1659	60.5975	54.867	43.8743
P07356	Anxa2	Annexin A2	0	TRUE	TRUE	_KELPSALK_.2	Filtered	Filtered	Filtered	Filtered	55.6743	Filtered	38.8504	35.9223	23.8006	47.1454	61.2927	28.3423	Filtered	29.1973	Filtered	30.328	53.2921	125.95	39.8651	29.1637	22.8522
P07356	Anxa2	Annexin A2	0	TRUE	TRUE	_KLMVALAK_.2	Filtered	Filtered	Filtered	Filtered	Filtered	21.3304	26.7747	25.9326	7.19842	26.9048	35.296	14.443	40.3835	23.7267	Filtered	26.4575	Filtered	19.3407	25.2042	27.3029	13.656
P07356	Anxa2	Annexin A2	0	TRUE	TRUE	_TKGVDEVTIVNILTNR_.3	Filtered	Filtered	8.27306	Filtered	Filtered	19.2704	Filtered	12.6304	Filtered	16.5036	35.8295	Filtered	31.2808	11.1671	5.88177	4.41085	5.0993	Filtered	6.39772	5.48138	10.4303
P07356	Anxa2	Annexin A2	0	TRUE	TRUE	_GDLENAFLNLVQC[Carbamidomethyl (C)]IQNKPLYFADR_.3	Filtered	Filtered	Filtered	Filtered	Filtered	Filtered	1.72624	5.09311	Filtered	5.08171	Filtered	Filtered	Filtered	Filtered	9.98294	1.76749	1	3.77486	1	1	2.31953
P07356	Anxa2	Annexin A2	0	TRUE	TRUE	_SVC[Carbamidomethyl (C)]HLQK_.2	Filtered	Filtered	Filtered	Filtered	Filtered	Filtered	Filtered	Filtered	Filtered	Filtered	Filtered	4.80137	16.5214	Filtered	Filtered	Filtered	Filtered	Filtered	Filtered	Filtered	Filtered
P07607	Tyms	Thymidylate synthase	0	TRUE	TRUE	_HGELQYLR_.2	Filtered	Filtered	Filtered	Filtered	Filtered	Filtered	Filtered	Filtered	Filtered	16.787	Filtered	23.4336	Filtered	40.0572	33.5945	32.7449	25.6766	Filtered	Filtered	27.6258	Filtered
P07607	Tyms	Thymidylate synthase	0	TRUE	TRUE	_DMDSDYSGQGVDQLQK_.2	Filtered	Filtered	Filtered	Filtered	Filtered	Filtered	Filtered	Filtered	Filtered	Filtered	Filtered	10.3661	Filtered	10.2191	12.3943	9.82534	Filtered	Filtered	Filtered	Filtered	2.18463
P07607	Tyms	Thymidylate synthase	0	TRUE	TRUE	_TGTGTLSVFGMQAR_.2	Filtered	Filtered	Filtered	Filtered	Filtered	Filtered	Filtered	Filtered	Filtered	Filtered	Filtered	Filtered	Filtered	32.4839	72.475	70.1085	Filtered	Filtered	Filtered	Filtered	Filtered
P07724	Alb	Albumin	0	TRUE	TRUE	_EC[Carbamidomethyl (C)]C[Carbamidomethyl (C)]HGDLLEC[Carbamidomethyl (C)]ADDR_.3	387187	138467	137482	410836	154998	292678	105352	72694.9	107955	64513.6	132093	56830.5	112916	63602.1	5832.73	5293.41	102213	91631.5	83698.2	3672.45	60536.5
P07724	Alb	Albumin	0	TRUE	TRUE	_EC[Carbamidomethyl (C)]C[Carbamidomethyl (C)]HGDLLEC[Carbamidomethyl (C)]ADDR_.2	7675.22	10279.9	10681.3	16320.3	13497.5	12386.4	4985.06	3290.75	6735.92	4756.59	3989.46	4289.25	8287.82	4616.92	5293.26	3414.44	5629.4	4001.57	5151.92	5021.87	3212.23
P07724	Alb	Albumin	0	TRUE	TRUE	_EC[Carbamidomethyl (C)]C[Carbamidomethyl (C)]HGDLLEC[Carbamidomethyl (C)]ADDR_.4	Filtered	2206.52	4096.38	310.315	7917.71	398.55	383.551	490.029	1083.33	3521.81	89.191	992.534	522.738	1485.66	6935.39	3950.4	858.1	298.702	2220.68	523.581	1437.2
P07724	Alb	Albumin	0	TRUE	TRUE	_SLHTLFGDK_.2	296513	13351.9	39642.5	10801.1	11499.9	43222.1	11779.7	21934.5	35562.3	29760.6	16403.4	13824.7	8670.71	3363.85	3571.93	4385.95	40894.5	24709	85203.2	11707.4	12220.5
P07724	Alb	Albumin	0	TRUE	TRUE	_NEC[Carbamidomethyl (C)]FLQHK_.2	42252.1	1052.99	5021.18	1060.79	810.518	4768.23	407.988	1742.73	821.304	567.914	913.626	1830.18	535.984	232.349	417.721	561.539	675.913	903.546	31206.4	332.507	267.015
P07724	Alb	Albumin	0	TRUE	TRUE	_QTALAELVK_.2	4839.53	2685.72	323.16	417.924	771.068	935.02	1287.94	1827.8	18022.4	2389.82	1029.53	790.371	576.354	323.919	77.9268	951.843	7613.35	5170.46	2797.35	1600.85	1109.58
P07724	Alb	Albumin	0	TRUE	TRUE	_RPC[Carbamidomethyl (C)]FSALTVDETYVPK_.3	4574.79	2216.05	2412.42	1733.56	2433.18	2562.74	1395.31	1394.36	1630.96	1836.48	1464.3	1701.02	1855.21	1715.61	1744.38	1483.68	885.436	1276.41	2379.65	766.148	1457.33
P07724	Alb	Albumin	0	TRUE	TRUE	_RPC[Carbamidomethyl (C)]FSALTVDETYVPK_.2	191.983	50.5244	35.5768	30.1583	69.7442	59.6193	47.7456	25.804	32.8268	71.7059	34.4327	38.1087	54.2602	17.558	64.9743	45.949	19.6677	20.8315	37.1011	49.8681	37.4201
P07724	Alb	Albumin	0	TRUE	TRUE	_DTC[Carbamidomethyl (C)]FSTEGPNLVTR_.2	6490.49	821.244	707.385	1031	572.134	674.803	1222.73	1005.41	884.777	998.532	1244.44	1121.11	767.195	1318.06	1545.43	1183.59	649.571	629.766	615.255	607.54	688.772
P07724	Alb	Albumin	0	TRUE	TRUE	_C[Carbamidomethyl (C)]C[Carbamidomethyl (C)]TLPEDQR_.2	4012.47	777.822	569.336	655.189	620.388	475.529	1193.92	1112.16	778.95	1071.76	935.069	1157.87	776.874	1034.92	1394.11	1443.35	529.849	567.217	804.899	685.052	700.419
P07724	Alb	Albumin	0	TRUE	TRUE	_APQVSTPTLVEAAR_.2	5959.95	731.248	415.751	817.401	527.977	608.908	1162.92	1009.22	721.973	920.764	1066.68	917.973	534.417	1081.43	77.0286	959.497	585.964	558.689	588.455	542.369	571.366
P07724	Alb	Albumin	0	TRUE	TRUE	_LSQTFPNADFAEITK_.2	3813.43	720.632	681.042	911.376	586.404	554.546	1275.94	1031.84	664.136	930.007	927.891	1063.85	822.411	989.114	861.122	1060.25	601.522	650.172	590.942	595.896	638.763
P07724	Alb	Albumin	0	TRUE	TRUE	_HPDYSVSLLLR_.2	517.033	229.285	932.448	324.518	273.064	478.072	834.961	684.3	2953.49	2370.43	981.324	162.009	190.424	162.349	141.533	124.986	3336.62	2118.3	782.126	698.089	912.01
P07724	Alb	Albumin	0	TRUE	TRUE	_VC[Carbamidomethyl (C)]LLHEK_.2	4320.57	810.447	838.438	636.279	744.989	469.101	765.29	654.471	721.296	451.488	731.351	777.209	747.334	1029.29	202.359	629.785	621.836	479.294	509.656	486.023	432.782
P07724	Alb	Albumin	0	TRUE	TRUE	_ENPTTFMGHYLHEVAR_.3	2916.33	537.868	687.429	480.83	364.063	568.612	687.682	792.842	722.652	666.198	964.736	847.109	516.127	844.974	807.351	866.599	482.692	525.58	380.504	514.297	509.375
P07724	Alb	Albumin	0	TRUE	TRUE	_ENYGELADC[Carbamidomethyl (C)]C[Carbamidomethyl (C)]TK_.2	2307.35	743.853	454.71	513.516	453.407	282.233	929.146	741.453	640.295	877.023	856.929	666.009	467.617	774.54	698.186	767.61	454.479	413.808	547.252	520.918	575.049
P07724	Alb	Albumin	0	TRUE	TRUE	_C[Carbamidomethyl (C)]C[Carbamidomethyl (C)]SGSLVER_.2	3601.21	675.693	497.866	458.753	326.339	320.622	786.517	832.131	506.25	663.575	699.281	618.273	450.389	783.12	692.227	665.896	426.916	400.081	384.49	340.377	369.519
P07724	Alb	Albumin	0	TRUE	TRUE	_AETFTFHSDIC[Carbamidomethyl (C)]TLPEK_.3	2817.64	385.278	475.359	358.054	308.233	222.959	430.786	400.961	318.83	409.665	338.822	484.485	274.068	537.248	699.19	576.343	188.043	214.75	326.523	284.207	359.42
P07724	Alb	Albumin	0	TRUE	TRUE	_AETFTFHSDIC[Carbamidomethyl (C)]TLPEK_.2	551.482	72.9407	90.9016	111.197	62.3327	44.1025	62.1458	50.8961	79.9265	100.208	83.9232	101.249	91.0105	73.4888	142.942	122.349	45.4195	31.1028	39.9907	60.1511	68.1309
P07724	Alb	Albumin	0	TRUE	TRUE	_TC[Carbamidomethyl (C)]VADESAANC[Carbamidomethyl (C)]DK_.2	1752.8	391.474	321.65	312.219	283.241	252.54	642.445	717.429	509.901	536.914	617.154	552.976	402.639	721.575	730.472	710.042	249.806	306.932	368.378	354.103	434.543
P07724	Alb	Albumin	0	TRUE	TRUE	_KYEATLEK_.2	2514.51	481.668	303.435	428.873	295.509	312.545	650.097	521.732	416.687	460.053	525.191	585.319	347.194	647.927	444.356	531.991	339.035	352.002	335.279	345.32	317.909
P07724	Alb	Albumin	0	TRUE	TRUE	_TNC[Carbamidomethyl (C)]DLYEK_.2	2494.98	383.194	254.529	322.882	297.106	230.281	539.14	516.337	356.006	401.339	455.252	543.888	359.31	552.799	227.34	608.906	251.932	278.735	316.354	307.45	337.156
P07724	Alb	Albumin	0	TRUE	TRUE	_YMC[Carbamidomethyl (C)]ENQATISSK_.2	914.658	297.425	240.371	239.327	191.42	98.283	435.49	464.155	356.512	398.986	462.316	452.611	249.997	460.864	487.343	494.28	228.606	216.811	227.194	240.552	224.207
P07724	Alb	Albumin	0	TRUE	TRUE	_YM[Oxidation (M)]C[Carbamidomethyl (C)]ENQATISSK_.2	403.046	52.9005	60.6357	61.9636	46.8546	49.9391	105.324	58.1102	59.4125	62.4785	62.994	46.2228	50.3433	60.5724	91.8753	68.4381	24.5384	39.7667	56.2396	36.8942	49.3133
P07724	Alb	Albumin	0	TRUE	TRUE	_LGEYGFQNAILVR_.2	145566	119545	141263	Filtered	88737.9	179523	64861.3	42930	104929	48389.7	74986.8	1188.33	98019.3	70930.4	37257.3	1113.3	80613.5	68568.7	624.81	657.104	30429.7
P07724	Alb	Albumin	0	TRUE	TRUE	_LGEYGFQNAILVR_.3	Filtered	191.74	99.5283	103.408	423.799	Filtered	28.6592	34.561	48.7028	131.315	25.6406	57.8411	116.069	21.0623	178.05	166.816	76.558	30.6921	102.47	67.2507	85.6789
P07724	Alb	Albumin	0	TRUE	TRUE	_RHPDYSVSLLLR_.3	10865.2	3375.81	15353.4	2710.54	1925.52	5195.68	7792.46	7122	22524.2	14829.7	12432.6	1580.83	1621.68	2448.29	1606.05	1124.89	32686.3	21198.4	6233.78	4791.03	5487.24
P07724	Alb	Albumin	0	TRUE	TRUE	_RHPDYSVSLLLR_.2	Filtered	108.283	436.889	41.8772	101.397	131.94	238.137	250.125	1135.31	1014.58	305.433	100.354	124.812	58.6404	94.4586	71.9832	1493.97	507.126	244.188	362.064	364.991
P07724	Alb	Albumin	0	TRUE	TRUE	_EC[Carbamidomethyl (C)]C[Carbamidomethyl (C)]HGDLLEC[Carbamidomethyl (C)]ADDRAELAK_.4	264.28	7097.95	11180.7	611.619	17262.3	Filtered	2081.17	2725.93	14547	5946.97	714.911	3111.18	3779.22	5587.86	4923.24	12886.8	12908.3	15380.1	22408.7	3432	3385.62
P07724	Alb	Albumin	0	TRUE	TRUE	_EC[Carbamidomethyl (C)]C[Carbamidomethyl (C)]HGDLLEC[Carbamidomethyl (C)]ADDRAELAK_.3	Filtered	1066.24	1343.55	403.258	1850.56	Filtered	1354.21	289.487	2230.13	963.17	272.09	729.564	1544.33	435.7	1214.17	856.198	363.603	813.687	682.721	673.451	453.596
P07724	Alb	Albumin	0	TRUE	TRUE	_QEPERNEC[Carbamidomethyl (C)]FLQHK_.3	Filtered	2327.36	6924.94	838.298	1436.67	5034.08	308.13	2441.34	1518.08	772.11	856.618	2016.29	1196.87	431.075	428.937	600.596	831.903	499.23	17127	284.729	244.286
P07724	Alb	Albumin	0	TRUE	TRUE	_QEPERNEC[Carbamidomethyl (C)]FLQHK_.2	Filtered	2.60637	35.3558	Filtered	12.2761	1.1736	2.31268	7.36813	3.78615	7.20983	1	21.9231	7.62878	1	2.15309	3.42209	3.06777	1.47295	189.71	2.44494	2.37912
P07724	Alb	Albumin	0	TRUE	TRUE	_LC[Carbamidomethyl (C)]AIPNLR_.2	Filtered	1409.01	1074.22	1361.76	891.601	964.161	2267.84	2086.68	1596.12	1283.52	2468.74	1885.33	1123.49	1679.56	70.0115	940.836	434.968	1121.4	866.383	914.042	1038.64
P07724	Alb	Albumin	0	TRUE	TRUE	_YNDLGEQHFK_.2	3511.92	786.659	673.221	808.668	523.587	479.301	1135.62	1006.97	879.335	878.413	1142.7	1068.99	750.387	973.559	1017.46	1096.62	590.062	527.9	645.735	726.944	627.555
P07724	Alb	Albumin	0	TRUE	TRUE	_YNDLGEQHFK_.3	Filtered	450.422	229.647	Filtered	546.526	572.23	169.861	149.059	225.418	249.779	144.711	208.195	363.211	86.7482	248.221	258.689	220.788	187.202	209.222	165.123	225.322
P07724	Alb	Albumin	0	TRUE	TRUE	_DVFLGTFLYEYSR_.2	Filtered	223.39	1488.45	183.243	229.917	262.15	499.752	739.241	2383.74	2086.93	1258.65	250.094	236.853	360.414	225.435	136.814	3264.8	2257.79	464.903	617.524	565.49
P07724	Alb	Albumin	0	TRUE	TRUE	_TPVSEHVTK_.2	Filtered	523.24	428.292	609.909	185.879	386.298	884.977	804.194	544.16	437.283	756.509	764.717	458.833	926.138	560.341	663.889	392.778	468.702	321.22	328.208	344.312
P07724	Alb	Albumin	0	TRUE	TRUE	_LQTC[Carbamidomethyl (C)]C[Carbamidomethyl (C)]DKPLLK_.3	Filtered	62.1006	59.5207	20.6694	22.6628	44.6932	89.3693	79.3535	71.8645	89.9133	65.4127	80.8796	32.9026	81.1189	59.4273	63.7341	37.5092	64.4222	58.8257	35.3972	61.8578
P07724	Alb	Albumin	0	TRUE	TRUE	_LQTC[Carbamidomethyl (C)]C[Carbamidomethyl (C)]DKPLLK_.2	283.89	32.2563	Filtered	18.2327	22.0363	39.0601	31.2245	53.2451	46.0074	62.1268	36.685	53.5496	23.5149	38.7176	83.1407	67.4814	43.1756	8.6634	44.4472	41.6586	36.784
P07724	Alb	Albumin	0	TRUE	TRUE	_DDNPSLPPFERPEAEAMC[Carbamidomethyl (C)]TSFK_.3	Filtered	59.159	27.7324	56.1191	96.6053	55.3339	69.0297	72.6807	83.8775	126.217	42.0428	168.726	94.7782	94.0754	231.56	181.532	29.1246	11.3115	65.766	109.214	121.972
P07724	Alb	Albumin	0	TRUE	TRUE	_LVQEVTDFAK_.2	Filtered	9819.4	27951.6	6806.61	7999.54	31470.9	9379.53	16722.8	25387.9	20190.8	12566	10668.4	6783.19	3360.64	4394.18	4881.98	27377.5	19774.7	Filtered	9327.24	9778.78
P07724	Alb	Albumin	0	TRUE	TRUE	_LATDLTK_.2	2202.94	202.407	39.1558	141.016	Filtered	165.813	425.532	333.794	297.389	53.7006	384.357	298.533	149.265	59.8521	Filtered	24.7649	90.6252	222.641	34.1728	46.8921	103.39
P07724	Alb	Albumin	0	TRUE	TRUE	_ESC[Carbamidomethyl (C)]LTPK_.2	533.819	109.302	115.047	70.1346	112.25	Filtered	137.919	166.891	77.3348	180.406	89.3401	141.356	Filtered	207.284	189.035	230.591	64.861	76.5047	121.945	84.9216	134.565
P07724	Alb	Albumin	0	TRUE	TRUE	_LPC[Carbamidomethyl (C)]VEDYLSAILNR_.2	Filtered	42.6106	56.5049	Filtered	Filtered	Filtered	63.7102	70.0103	47.4757	52.8508	30.4769	40.9216	30.3574	92.222	64.5399	98.3095	22.1306	14.3478	81.038	47.9575	29.5505
P07724	Alb	Albumin	0	TRUE	TRUE	_LPC[Carbamidomethyl (C)]VEDYLSAILNR_.3	Filtered	13.1995	16.2314	Filtered	Filtered	Filtered	9.50254	4.83886	3.92193	17.3508	13.1302	3.32928	4.02036	30.7257	16.608	6.69359	16.9925	4.6624	9.56504	8.16995	10.6302
P07724	Alb	Albumin	0	TRUE	TRUE	_TVM[Oxidation (M)]DDFAQFLDTC[Carbamidomethyl (C)]C[Carbamidomethyl (C)]K_.2	236.098	53.5938	62.7094	54.9296	68.4952	68.2268	106.36	58.0063	49.9885	78.5292	70.8964	58.4677	59.1598	78.4241	62.8325	51.7711	19.671	39.5659	59.9608	28.6085	60.0816
P07724	Alb	Albumin	0	TRUE	TRUE	_TVMDDFAQFLDTC[Carbamidomethyl (C)]C[Carbamidomethyl (C)]K_.2	Filtered	26.212	26.8803	Filtered	16.9663	Filtered	37.2121	109.146	49.9396	34.298	95.0733	71.001	41.1148	125.382	47.9763	76.805	29.6642	18.062	23.1066	28.614	24.0256
P07724	Alb	Albumin	0	TRUE	TRUE	_TVMDDFAQFLDTC[Carbamidomethyl (C)]C[Carbamidomethyl (C)]K_.3	Filtered	Filtered	Filtered	Filtered	Filtered	Filtered	Filtered	4.13562	Filtered	5.65323	Filtered	5.52756	Filtered	8.38948	6.00889	11.3357	Filtered	4.2637	Filtered	Filtered	9.98028
P07724	Alb	Albumin	0	TRUE	TRUE	_KQTALAELVK_.2	Filtered	Filtered	Filtered	Filtered	11.1113	Filtered	21.5738	21.1147	21.8594	33.3292	33.6494	23.8599	39.7348	25.74	84.9185	48.9586	47.1391	49.4757	28.9883	4.77086	Filtered
P07724	Alb	Albumin	0	TRUE	TRUE	_GLVLIAFSQYLQK_.2	Filtered	Filtered	Filtered	Filtered	16.9229	Filtered	Filtered	28.4542	23.9304	13.8246	31.4012	15.0764	13.0932	33.7848	32.5085	19.2171	47.9237	47.3595	10.881	Filtered	7.83277
P07724	Alb	Albumin	0	TRUE	TRUE	_C[Carbamidomethyl (C)]C[Carbamidomethyl (C)]AEANPPAC[Carbamidomethyl (C)]YGTVLAEFQPLVEEPK_.3	Filtered	Filtered	Filtered	Filtered	Filtered	Filtered	58.4147	77.2315	30.5839	Filtered	56.4225	41.1292	33.7743	101.375	21.0516	43.936	15.6698	21.4805	Filtered	9.88381	Filtered
P07724	Alb	Albumin	0	TRUE	TRUE	_ATAEQLK_.2	Filtered	Filtered	Filtered	Filtered	Filtered	Filtered	76.3829	84.7106	14.819	34.6721	40.0326	16.262	Filtered	66.4007	20.3907	33.1168	24.1219	Filtered	51.737	20.5247	Filtered
P07724	Alb	Albumin	0	TRUE	TRUE	_AADKDTC[Carbamidomethyl (C)]FSTEGPNLVTR_.3	Filtered	Filtered	Filtered	Filtered	Filtered	Filtered	2.70413	1	Filtered	17.9313	Filtered	3.64281	Filtered	5.7563	Filtered	15.7639	Filtered	Filtered	3.49135	5.96039	3.26649
P07724	Alb	Albumin	0	TRUE	TRUE	_AFKAWAVAR_.2	Filtered	Filtered	153.666	Filtered	Filtered	409.86	Filtered	Filtered	Filtered	Filtered	Filtered	172.929	Filtered	Filtered	Filtered	159.498	Filtered	Filtered	1270.75	Filtered	97.5938
P07724	Alb	Albumin	0	TRUE	TRUE	_FGERAFKAWAVAR_.3	Filtered	Filtered	Filtered	Filtered	Filtered	178.694	Filtered	Filtered	Filtered	Filtered	Filtered	Filtered	Filtered	Filtered	Filtered	Filtered	Filtered	Filtered	99.0993	Filtered	Filtered
P07724	Alb	Albumin	0	TRUE	TRUE	_LQTC[Carbamidomethyl (C)]C[Carbamidomethyl (C)]DK_.2	Filtered	Filtered	Filtered	Filtered	Filtered	Filtered	Filtered	Filtered	Filtered	Filtered	Filtered	Filtered	Filtered	23.4542	Filtered	Filtered	Filtered	Filtered	Filtered	Filtered	Filtered
P07742	Rrm1	Ribonucleoside-diphosphate reductase large subunit	0	TRUE	TRUE	_SNQQNLGTIK_.2	Filtered	8.37772	Filtered	2.19933	12.9208	6.41406	10.5296	6.5227	Filtered	16.9972	Filtered	6.09697	17.3368	19.7168	11.624	25.3691	5.6706	2.64111	11.9602	6.67231	13.3212
P07742	Rrm1	Ribonucleoside-diphosphate reductase large subunit	0	TRUE	TRUE	_IAVSNLHK_.2	Filtered	Filtered	Filtered	Filtered	79.7154	Filtered	20.4319	11.5515	22.0641	43.0608	18.4474	45.5603	38.3623	54.5056	58.9555	62.2313	23.7929	36.3846	38.3392	41.7382	43.6554
P07742	Rrm1	Ribonucleoside-diphosphate reductase large subunit	0	TRUE	TRUE	_DFSYNYFGFK_.2	Filtered	Filtered	Filtered	Filtered	85.9277	Filtered	42.359	17.134	29.958	Filtered	20.7681	41.8553	Filtered	15.6247	27.3165	22.3903	38.585	31.1608	50.9378	35.9717	29.4414
P07742	Rrm1	Ribonucleoside-diphosphate reductase large subunit	0	TRUE	TRUE	_VLSGEFQIVNPHLLK_.3	Filtered	Filtered	Filtered	Filtered	10.3651	Filtered	13.6957	8.723	Filtered	Filtered	Filtered	24.1395	Filtered	28.6685	19.9629	20.8271	14.4815	12.2492	25.1587	9.56404	14.1981
P07742	Rrm1	Ribonucleoside-diphosphate reductase large subunit	0	TRUE	TRUE	_HPDYAILAAR_.2	Filtered	Filtered	Filtered	Filtered	Filtered	Filtered	12.682	Filtered	Filtered	24.7245	Filtered	19.8422	Filtered	38.4643	34.2937	31.8032	Filtered	23.9076	46.9009	30.5227	27.6791
P07742	Rrm1	Ribonucleoside-diphosphate reductase large subunit	0	TRUE	TRUE	_TGMYYLR_.2	Filtered	Filtered	Filtered	Filtered	Filtered	Filtered	Filtered	19.812	Filtered	27.2879	Filtered	37.6463	Filtered	44.5621	55.015	54.8358	Filtered	36.2463	51.5537	25.4876	Filtered
P07742	Rrm1	Ribonucleoside-diphosphate reductase large subunit	0	TRUE	TRUE	_GAFIDQSQSLNIHIAEPNYGK_.3	Filtered	Filtered	Filtered	Filtered	Filtered	Filtered	Filtered	Filtered	Filtered	1	Filtered	7.39602	Filtered	Filtered	12.8992	13.7744	Filtered	Filtered	7.55559	6.31983	4.74769
P07742	Rrm1	Ribonucleoside-diphosphate reductase large subunit	0	TRUE	TRUE	_DDSIEGIYDTLK_.2	Filtered	Filtered	Filtered	Filtered	Filtered	Filtered	Filtered	Filtered	Filtered	Filtered	Filtered	Filtered	Filtered	32.2974	32.9955	Filtered	Filtered	Filtered	29.007	28.042	36.108
P07742	Rrm1	Ribonucleoside-diphosphate reductase large subunit	0	TRUE	TRUE	_IIDINYYPIPEAHLSNK_.3	Filtered	Filtered	Filtered	Filtered	Filtered	Filtered	Filtered	Filtered	Filtered	Filtered	Filtered	18.2751	Filtered	25.6826	24.0362	Filtered	Filtered	Filtered	Filtered	Filtered	Filtered
P07742	Rrm1	Ribonucleoside-diphosphate reductase large subunit	0	TRUE	TRUE	_QC[Carbamidomethyl (C)]ALISK_.2	Filtered	Filtered	Filtered	Filtered	Filtered	Filtered	Filtered	Filtered	Filtered	Filtered	Filtered	10.8085	Filtered	Filtered	Filtered	4.46776	Filtered	Filtered	Filtered	4.47138	Filtered
P07744	Krt4	Keratin, type II cytoskeletal 4	0	TRUE	TRUE	_AEIENIKK_.2	Filtered	35.2598	28.6041	Filtered	Filtered	Filtered	10.7655	Filtered	Filtered	40.4823	26.5005	26.3679	327.618	23.8632	73.5303	Filtered	Filtered	Filtered	Filtered	Filtered	Filtered
P07744	Krt4	Keratin, type II cytoskeletal 4	0	TRUE	TRUE	_TAAENDFVVLK_.2	Filtered	56.1304	325.149	Filtered	Filtered	174.26	Filtered	Filtered	Filtered	Filtered	394.494	17.4051	1371.13	304.395	Filtered	Filtered	20.9537	Filtered	16.34	Filtered	31.5134
P07744	Krt4	Keratin, type II cytoskeletal 4	0	TRUE	TRUE	_TKYEEEINKR_.3	Filtered	11.1144	82.2766	Filtered	Filtered	60.5912	Filtered	Filtered	Filtered	Filtered	68.554	Filtered	357.767	32.403	Filtered	Filtered	14.2347	Filtered	Filtered	Filtered	7.22874
P07744	Krt4	Keratin, type II cytoskeletal 4	0	TRUE	TRUE	_AEIENIK_.2	Filtered	62.2073	45.9027	Filtered	Filtered	Filtered	Filtered	12.9874	Filtered	Filtered	45.4914	Filtered	251.96	23.7819	Filtered	Filtered	Filtered	Filtered	Filtered	Filtered	32.4207
P07744	Krt4	Keratin, type II cytoskeletal 4	0	TRUE	TRUE	_TAAENDFVVLKK_.2	Filtered	Filtered	14.3514	Filtered	Filtered	136.442	Filtered	Filtered	Filtered	Filtered	51.6447	Filtered	100.193	13.479	Filtered	Filtered	16.8064	Filtered	Filtered	Filtered	13.3411
P07744	Krt4	Keratin, type II cytoskeletal 4	0	TRUE	TRUE	_TAAENDFVVLKK_.3	Filtered	Filtered	24.3438	Filtered	Filtered	39.6483	Filtered	Filtered	Filtered	Filtered	17.5214	Filtered	41.8453	6.63001	Filtered	Filtered	Filtered	Filtered	Filtered	Filtered	2.87241
P07744	Krt4	Keratin, type II cytoskeletal 4	0	TRUE	TRUE	_C[Carbamidomethyl (C)]SSGGFGSR_.2	Filtered	10.0701	51.3199	Filtered	Filtered	Filtered	Filtered	Filtered	Filtered	Filtered	Filtered	Filtered	157.374	22.4275	7.93948	Filtered	Filtered	Filtered	Filtered	Filtered	Filtered
P07744	Krt4	Keratin, type II cytoskeletal 4	0	TRUE	TRUE	_LRAEIENIK_.2	Filtered	Filtered	17.159	Filtered	Filtered	1.14273	Filtered	Filtered	Filtered	Filtered	7.58777	Filtered	59.3569	5.49025	Filtered	Filtered	Filtered	Filtered	Filtered	Filtered	8.50849
P07744	Krt4	Keratin, type II cytoskeletal 4	0	TRUE	TRUE	_SLYNLGGHK_.2	Filtered	Filtered	Filtered	Filtered	Filtered	Filtered	13.1652	51.8521	Filtered	123.894	85.6695	10.4131	Filtered	Filtered	Filtered	Filtered	Filtered	Filtered	Filtered	Filtered	Filtered
P07758;Q00896	Serpina1a;Serpina1c	Alpha-1-antitrypsin 1-1;Alpha-1-antitrypsin 1-3	0	FALSE	FALSE	_VINDFVEK_.2	Filtered	199.987	173.206	166.502	199.728	148.416	172.95	192.094	224.069	143.547	510.88	149.988	195.425	245.514	225.66	253.875	165.494	234.482	255.585	189.124	194.981
P07758;Q00896	Serpina1a;Serpina1c	Alpha-1-antitrypsin 1-1;Alpha-1-antitrypsin 1-3	0	FALSE	FALSE	_TLMSPLGITR_.2	Filtered	162.387	77.4299	146.898	119.774	208.485	165.211	183.439	193.687	163.802	368.201	191.134	147.061	312.82	290.083	327.898	96.5429	46.9641	173.724	198.102	197.801
P07758;Q00896	Serpina1a;Serpina1c	Alpha-1-antitrypsin 1-1;Alpha-1-antitrypsin 1-3	0	FALSE	FALSE	_IFNNGADLSGITEENAPLK_.2	Filtered	16.7765	Filtered	Filtered	10.1339	Filtered	22.9499	27.7867	41.6256	25.2511	29.0036	23.6928	20.0333	32.7171	27.7345	35.9809	Filtered	13.1487	17.3965	28.0368	15.7469
P07758;Q00896	Serpina1a;Serpina1c	Alpha-1-antitrypsin 1-1;Alpha-1-antitrypsin 1-3	0	FALSE	TRUE	_LSISGEYNLK_.2	Filtered	Filtered	Filtered	Filtered	Filtered	Filtered	87.4885	78.2878	102.411	70.9597	164.607	82.6149	62.3794	118.938	114.528	92.9546	79.669	97.4681	81.6825	92.5407	89.2489
P07758;Q00896	Serpina1a;Serpina1c	Alpha-1-antitrypsin 1-1;Alpha-1-antitrypsin 1-3	0	FALSE	FALSE	_KVINDFVEK_.2	Filtered	Filtered	Filtered	Filtered	Filtered	65.6176	48.7333	18.8614	35.377	29.9644	84.2643	22.916	30.6983	58.8736	48.1433	51.9608	Filtered	21.7427	36.3198	42.6019	34.8616
P07758;Q00896	Serpina1a;Serpina1c	Alpha-1-antitrypsin 1-1;Alpha-1-antitrypsin 1-3	0	FALSE	FALSE	_NHYQAEVFSVNFAESEEAK_.3	Filtered	Filtered	Filtered	Filtered	Filtered	Filtered	22.8102	8.16541	16.5002	13.0726	16.8069	14.8049	12.2696	22.0975	Filtered	18.2273	Filtered	8.53634	18.7561	21.4161	17.5797
P07758;Q00896	Serpina1a;Serpina1c	Alpha-1-antitrypsin 1-1;Alpha-1-antitrypsin 1-3	0	FALSE	TRUE	_MQHLEQTLSK_.2	Filtered	Filtered	Filtered	Filtered	Filtered	Filtered	27.0578	30.8037	Filtered	19.8021	30.0995	25.069	Filtered	50.6379	22.82	24.885	32.5262	Filtered	114.54	21.082	19.4772
P07758;Q00896	Serpina1a;Serpina1c	Alpha-1-antitrypsin 1-1;Alpha-1-antitrypsin 1-3	0	FALSE	FALSE	_NHYQAEVFSVNFAESEEAKK_.3	Filtered	57.8487	Filtered	Filtered	39.0069	Filtered	26.5472	20.4382	32.3504	35.541	67.5574	23.7175	39.4892	64.7425	44.459	57.2925	35.475	32.3106	58.2566	26.1497	45.3259
P07758;Q00896	Serpina1a;Serpina1c	Alpha-1-antitrypsin 1-1;Alpha-1-antitrypsin 1-3	0	FALSE	FALSE	_NHYQAEVFSVNFAESEEAKK_.4	Filtered	Filtered	Filtered	Filtered	Filtered	Filtered	Filtered	Filtered	Filtered	Filtered	Filtered	Filtered	Filtered	29.8787	25.2079	23.9149	Filtered	33.9143	25.949	Filtered	Filtered
P07758;Q00896	Serpina1a;Serpina1c	Alpha-1-antitrypsin 1-1;Alpha-1-antitrypsin 1-3	0	FALSE	FALSE	_DQSPASHEIATNLGDFAISLYR_.4	Filtered	296.775	Filtered	Filtered	729.859	Filtered	145.715	90.5346	Filtered	Filtered	74.6545	99.5915	Filtered	337.258	Filtered	470.939	Filtered	Filtered	366.556	250.224	296.685
P07758;Q00896	Serpina1a;Serpina1c	Alpha-1-antitrypsin 1-1;Alpha-1-antitrypsin 1-3	0	FALSE	FALSE	_DQSPASHEIATNLGDFAISLYR_.3	Filtered	Filtered	Filtered	Filtered	Filtered	Filtered	Filtered	33.1318	Filtered	8.15899	38.8378	Filtered	Filtered	26.1509	25.9955	29.397	Filtered	11.7636	23.9953	27.0845	45.7724
P07758;Q00896	Serpina1a;Serpina1c	Alpha-1-antitrypsin 1-1;Alpha-1-antitrypsin 1-3	0	FALSE	TRUE	_RLAQIHFPR_.3	Filtered	Filtered	Filtered	Filtered	Filtered	Filtered	21.6296	23.1688	Filtered	Filtered	34.662	15.0572	24.2802	Filtered	28.4762	25.3463	Filtered	Filtered	25.1918	9.3719	13.8732
P07758;Q00896	Serpina1a;Serpina1c	Alpha-1-antitrypsin 1-1;Alpha-1-antitrypsin 1-3	0	FALSE	TRUE	_LAQIHFPR_.2	Filtered	Filtered	Filtered	Filtered	Filtered	Filtered	Filtered	Filtered	Filtered	Filtered	Filtered	Filtered	Filtered	Filtered	54.8335	26.9581	Filtered	Filtered	Filtered	Filtered	Filtered
P07759	Serpina3k	Serine protease inhibitor A3K	0	FALSE	FALSE	_DLQILAEFHEK_.2	Filtered	83.8175	101.952	246.404	Filtered	320.803	186.528	158.917	193.279	100.233	626.6	54.9222	Filtered	226.138	Filtered	76.6203	108.357	71.8879	94.9521	53.0757	75.2639
P07759	Serpina3k	Serine protease inhibitor A3K	0	TRUE	TRUE	_AVLDVAETGTEAAAATGVIGGIR_.3	Filtered	Filtered	106.685	Filtered	Filtered	106.917	53.5983	40.5297	98.8969	58.1037	102.488	50.8127	48.2395	102.93	45.5127	89.1326	99.9896	106.282	56.9758	75.4003	58.2018
P07759	Serpina3k	Serine protease inhibitor A3K	0	TRUE	TRUE	_TMEEILEGLK_.2	Filtered	38.2645	Filtered	94.6402	48.1496	76.0994	113.951	117.614	128.789	110.109	436.331	96.9077	49.8021	206.892	161.615	174.471	68.7185	48.7894	130.447	118.742	121.652
P07759	Serpina3k	Serine protease inhibitor A3K	0	TRUE	TRUE	_TM[Oxidation (M)]EEILEGLK_.2	Filtered	Filtered	Filtered	Filtered	Filtered	Filtered	145.461	98.6282	166.938	185.869	94.8633	157.777	Filtered	137.157	254.122	178.215	Filtered	118.97	179.373	155.591	133.689
P07759	Serpina3k	Serine protease inhibitor A3K	0	TRUE	TRUE	_LSVSQVVHK_.2	Filtered	Filtered	45.6164	Filtered	Filtered	Filtered	46.1094	58.2877	47.7132	49.4982	126.974	27.7049	25.3196	66.8641	52.8388	61.158	42.5949	33.3713	40.3157	56.4481	59.5908
P07759	Serpina3k	Serine protease inhibitor A3K	0	TRUE	TRUE	_KLSVSQVVHK_.2	Filtered	Filtered	Filtered	8.15036	Filtered	Filtered	18.7944	27.4978	17.6754	23.2413	41.6699	24.0873	8.18251	27.5446	94.8911	36.0803	10.5388	5.18927	15.4854	18.2067	32.0936
P07759	Serpina3k	Serine protease inhibitor A3K	0	TRUE	TRUE	_LEEDVLPEMGIK_.2	Filtered	Filtered	117.255	186.001	Filtered	Filtered	126.924	128.772	129.98	73.1398	367.211	71.7231	Filtered	180.361	86.7538	85.87	116.974	87.0873	88.0944	77.9204	89.4268
P07759	Serpina3k	Serine protease inhibitor A3K	0	TRUE	TRUE	_LEEDVLPEM[Oxidation (M)]GIK_.2	Filtered	Filtered	Filtered	Filtered	50.1347	Filtered	55.884	66.0864	Filtered	53.6716	103.936	39.3064	40.5432	44.6748	Filtered	47.147	58.7793	Filtered	56.3992	55.959	44.1647
P07759	Serpina3k	Serine protease inhibitor A3K	0	FALSE	FALSE	_DEELSC[Carbamidomethyl (C)]SVLELK_.2	Filtered	48.891	Filtered	Filtered	Filtered	Filtered	48.7484	42.2623	74.7079	47.0257	94.2803	39.4003	37.6219	54.5181	57.699	55.2759	Filtered	Filtered	34.1627	34.2762	53.1988
P07759	Serpina3k	Serine protease inhibitor A3K	0	FALSE	FALSE	_HFRDEELSC[Carbamidomethyl (C)]SVLELK_.3	Filtered	11.6461	Filtered	Filtered	Filtered	Filtered	18.9997	21.4511	Filtered	30.5472	54.4029	16.2963	Filtered	19.2368	11.86	22.4183	20.1763	11.5513	17.2346	19.8376	22.1905
P07901	Hsp90aa1	Heat shock protein HSP 90-alpha	0	TRUE	TRUE	_DQVANSAFVER_.2	1067.49	2153.87	1970.64	1868.71	2170.35	1768.04	1920	2083.66	2710.43	1522.17	1715.81	2105.44	1840.55	3214.48	946.061	2031.47	1665.2	1858.75	1719.74	1766.6	2048.01
P07901	Hsp90aa1	Heat shock protein HSP 90-alpha	0	TRUE	TRUE	_ELISNSSDALDK_.2	741.763	1651.09	1431.12	1999.93	1670.86	1424.39	1703.24	1720.84	3621.07	1416.4	1537.95	1937.35	1644.92	2765.61	2379.71	2783.21	1492.92	1619.44	1499.59	1712.58	1702.96
P07901	Hsp90aa1	Heat shock protein HSP 90-alpha	0	TRUE	TRUE	_ALLFVPR_.2	723.285	1752.12	1553.16	1146.57	1510.93	1187.7	1336.66	2026.51	1922.42	1472.31	1338.51	2087.92	1593.77	3643.02	84.4639	2185	1630.5	2251.15	607.308	1897.02	1699.6
P07901	Hsp90aa1	Heat shock protein HSP 90-alpha	0	TRUE	TRUE	_FYEQFSK_.2	271.446	738.124	608.167	539.836	687.409	680.626	823.224	905.384	1062.66	643.538	662.565	853.346	604.286	1388.8	821.162	1036.71	642.098	837.332	684.563	652.456	761.384
P07901	Hsp90aa1	Heat shock protein HSP 90-alpha	0	TRUE	TRUE	_ELHINLIPSK_.2	Filtered	769.021	554.038	786.512	481.995	494.451	1029.25	1122.55	854.454	776.199	918.967	1596.22	1060.55	1564.51	1287.05	1758.65	1001.48	766.237	826.464	1112.37	1060.66
P07901	Hsp90aa1	Heat shock protein HSP 90-alpha	0	TRUE	TRUE	_ELHINLIPSK_.3	Filtered	160.365	175.291	140.012	119.192	176.743	197.728	283.787	82.5569	180.718	221.171	322.241	168.443	685.25	8.23753	313.99	243.795	460.575	271.885	241.648	195.442
P07901	Hsp90aa1	Heat shock protein HSP 90-alpha	0	TRUE	TRUE	_HIYFITGETK_.2	Filtered	608.382	348.202	901.81	567.562	381.328	883.658	1176.5	388.463	751.5	666.305	1308.02	973.982	1832.53	1711.66	1654.91	703.576	905.092	769.548	1056.77	1008.98
P07901	Hsp90aa1	Heat shock protein HSP 90-alpha	0	TRUE	TRUE	_DNSTMGYMAAK_.2	Filtered	488.799	418.47	246.943	442.927	399.046	351.915	642.731	456.994	488.682	415.168	503.287	290.368	868.094	588.585	809.319	413.169	478.631	468.696	518.976	447.77
P07901	Hsp90aa1	Heat shock protein HSP 90-alpha	0	TRUE	TRUE	_DNSTMGYM[Oxidation (M)]AAK_.2	Filtered	223.017	109.589	179.634	130.703	152.358	141.733	150.52	156.157	111.44	113.972	124.195	72.8867	202.538	295.842	135.802	136.686	176.356	196.42	89.2029	105.343
P07901	Hsp90aa1	Heat shock protein HSP 90-alpha	0	TRUE	TRUE	_DNSTM[Oxidation (M)]GYMAAK_.2	Filtered	116.654	73.6692	104.235	81.431	84.8985	125.534	99.5695	83.0602	68.4505	60.2782	83.4508	85.3261	172.74	160.732	134.403	99.6005	93.781	85.0805	86.3342	106.943
P07901	Hsp90aa1	Heat shock protein HSP 90-alpha	0	TRUE	TRUE	_DNSTM[Oxidation (M)]GYM[Oxidation (M)]AAK_.2	Filtered	48.1108	41.2362	118.819	49.0404	55.2919	53.5904	50.5308	65.5367	29.9576	34.6773	12.8809	11.2522	34.3866	24.9731	35.9563	34.9531	31.7311	69.0247	18.0129	30.6734
P07901	Hsp90aa1	Heat shock protein HSP 90-alpha	0	TRUE	TRUE	_YYTSASGDEMVSLK_.2	Filtered	689.682	540.977	353.147	600.525	394.128	460.455	628.307	831.646	572.157	349.296	700.039	526.067	1276.02	1025.65	1201.44	360.122	417.964	547.62	757.044	676.212
P07901	Hsp90aa1	Heat shock protein HSP 90-alpha	0	TRUE	TRUE	_YYTSASGDEM[Oxidation (M)]VSLK_.2	Filtered	132.573	61.456	159.125	74.4756	29.5346	122.919	101.253	152.052	75.1761	85.127	77.8983	114.076	154.471	123.615	158.88	63.7428	75.4016	94.0188	95.2366	164.998
P07901	Hsp90aa1	Heat shock protein HSP 90-alpha	0	TRUE	TRUE	_TLTIVDTGIGM[Oxidation (M)]TK_.2	Filtered	766.997	544.959	710.341	655.971	464.653	692.686	478.608	1451.2	600.596	582.591	619.145	575.903	693.607	787.673	946.059	597.798	516.654	557.458	524.057	760.858
P07901	Hsp90aa1	Heat shock protein HSP 90-alpha	0	TRUE	TRUE	_LGIHEDSQNR_.3	Filtered	280.008	263.416	289.982	289.969	276.73	384.872	470.149	634.453	360.982	195.608	371.423	253.072	939.107	297.129	361.304	388.432	343.21	390.102	329.359	374.728
P07901	Hsp90aa1	Heat shock protein HSP 90-alpha	0	TRUE	TRUE	_LGIHEDSQNR_.2	Filtered	360.083	267.622	223.165	39.8868	495.622	330.338	369.385	606.232	87.7816	229.998	404.317	273.694	581.217	120.254	141.97	313.076	168.266	98.2483	247.282	448.276
P07901	Hsp90aa1	Heat shock protein HSP 90-alpha	0	TRUE	TRUE	_HSQFIGYPITLFVEK_.3	Filtered	383.73	324.751	272.031	410.127	233.785	268.13	468.526	831.176	319.704	259.509	450.999	353.429	805.559	754.22	886.072	247.988	270.217	459.504	416.746	400.909
P07901	Hsp90aa1	Heat shock protein HSP 90-alpha	0	TRUE	TRUE	_HSQFIGYPITLFVEK_.2	Filtered	191.604	123.956	165.244	180.87	110.112	182.705	213.477	524.693	177.348	145.498	248.567	157.684	322.815	367.724	394.849	159.079	97.7725	141.437	230.97	186.658
P07901	Hsp90aa1	Heat shock protein HSP 90-alpha	0	TRUE	TRUE	_SLTNDWEEHLAVK_.2	226.101	241.044	233.087	115.695	239.854	121.48	279.826	276.681	228.258	367.831	213.835	524.093	373.379	473.656	942.366	765.706	306.662	204.948	308.957	436.396	364.7
P07901	Hsp90aa1	Heat shock protein HSP 90-alpha	0	TRUE	TRUE	_SLTNDWEEHLAVK_.3	Filtered	153.231	122.12	158.352	145.834	91.3867	170.159	194.833	80.6321	217.427	133.164	224.316	178.416	403.315	374.491	474.309	161.403	290.472	247.723	246.128	196.777
P07901	Hsp90aa1	Heat shock protein HSP 90-alpha	0	TRUE	TRUE	_APFDLFENR_.2	Filtered	323.312	276.289	321.677	372.219	401.337	400.076	440.72	733.051	315.363	362.29	417.734	370.514	576.964	415.425	588.786	365.422	424.801	351.933	389.489	374.816
P07901	Hsp90aa1	Heat shock protein HSP 90-alpha	0	TRUE	TRUE	_NPDDITNEEYGEFYK_.2	Filtered	326.867	349.51	299.084	441.085	184.267	321.172	314.915	586.379	379.52	291.41	424.769	266.774	520.208	783.676	733.41	299.745	291.471	351.684	412.597	393.533
P07901	Hsp90aa1	Heat shock protein HSP 90-alpha	0	TRUE	TRUE	_TKFENLC[Carbamidomethyl (C)]K_.2	Filtered	326.518	324.545	289.955	282.887	218.937	345.477	328.744	445.602	244.078	300.207	351.349	225.045	741.803	497.436	458.347	315.357	433.154	302.35	334.183	276.605
P07901	Hsp90aa1	Heat shock protein HSP 90-alpha	0	TRUE	TRUE	_KLSELLR_.2	Filtered	164.544	175.765	94.1257	130.825	170.821	178.536	245.646	302.445	241.931	120.733	154.538	133.095	394.346	308.761	376.238	155.933	211.702	212.65	169.242	142.333
P07901	Hsp90aa1	Heat shock protein HSP 90-alpha	0	TRUE	TRUE	_HGLEVIYM[Oxidation (M)]IEPIDEYC[Carbamidomethyl (C)]VQQLK_.3	Filtered	99.6962	96.784	125.047	113.74	63.2179	89.9681	53.2986	128.16	109.453	57.7531	110.243	92.6929	88.425	127.948	144.231	76.2947	78.9983	118.093	105.819	141.644
P07901	Hsp90aa1	Heat shock protein HSP 90-alpha	0	TRUE	TRUE	_HGLEVIYMIEPIDEYC[Carbamidomethyl (C)]VQQLK_.3	Filtered	65.0322	71.907	58.9952	72.9543	30.793	71.2632	108.602	144.39	80.2318	59.5715	113.495	66.1367	172.368	201.345	197.979	89.5431	80.8563	106.857	70.5459	63.7048
P07901	Hsp90aa1	Heat shock protein HSP 90-alpha	0	TRUE	TRUE	_C[Carbamidomethyl (C)]LELFTELAEDK_.2	Filtered	118.049	170.174	127.543	257.697	56.3574	186.601	156.294	263.155	225.613	97.4261	202.676	114.434	369.642	267.128	215.63	199.218	169.433	187.373	210.181	132.677
P07901	Hsp90aa1	Heat shock protein HSP 90-alpha	0	TRUE	TRUE	_RAPFDLFENRK_.3	Filtered	91.0124	96.8904	119.303	126.097	62.6679	73.0028	132.152	215.588	159.736	89.0648	140.418	155.311	181.859	333.79	274.536	112.959	118.597	112.681	139.237	168.648
P07901	Hsp90aa1	Heat shock protein HSP 90-alpha	0	TRUE	TRUE	_HLEINPDHSIIETLR_.3	Filtered	732.937	667.19	560.955	804.812	404.57	623.5	872.955	879.283	855.644	447.001	997.992	623.032	1546.61	1659.22	1803.75	717.766	719.011	900.89	777.966	735.066
P07901	Hsp90aa1	Heat shock protein HSP 90-alpha	0	TRUE	TRUE	_HLEINPDHSIIETLR_.2	Filtered	45.3818	30.7995	Filtered	19.8201	Filtered	23.8613	27.4481	57.3656	34.7118	15.5902	61.3872	61.9387	45.6666	112.103	88.4088	50.2979	25.13	36.9042	57.2343	20.2323
P07901	Hsp90aa1	Heat shock protein HSP 90-alpha	0	TRUE	TRUE	_LGIHEDSQNRK_.3	Filtered	51.586	79.9008	Filtered	54.8502	33.9168	69.7518	77.1858	93.8375	65.9635	31.0014	80.7935	56.9235	159.339	91.9265	128.01	50.4064	68.1125	57.2282	74.4588	65.081
P07901	Hsp90aa1	Heat shock protein HSP 90-alpha	0	TRUE	TRUE	_LGIHEDSQNRK_.2	Filtered	18.7176	14.6294	18.844	21.3661	Filtered	15.2649	31.1155	43.6657	24.3742	14.1944	29.1562	13.4302	24.4065	36.5021	57.8843	8.58136	27.2304	15.323	20.4803	30.6023
P07901	Hsp90aa1	Heat shock protein HSP 90-alpha	0	TRUE	TRUE	_KFYEQFSK_.2	Filtered	37.0919	Filtered	18.4032	52.0839	75.7744	49.2971	47.7435	81.8663	36.8023	72.2684	86.8942	39.0307	63.6635	95.849	100.448	26.1327	74.2288	54.4535	54.5776	60.1203
P07901	Hsp90aa1	Heat shock protein HSP 90-alpha	0	TRUE	TRUE	_RAPFDLFENR_.2	Filtered	Filtered	150.787	185.642	202.022	Filtered	213.775	185.288	219.351	198.723	176.875	276.042	184.899	331.862	347.317	334.469	217.011	176.463	187.545	235.626	214.695
P07901	Hsp90aa1	Heat shock protein HSP 90-alpha	0	TRUE	TRUE	_ESDDKPEIEDVGSDEEEEEKK_.3	Filtered	18.1862	Filtered	Filtered	16.5487	22.8616	11.3239	23.6093	28.3899	18.7429	6.8842	65.267	17.1596	60.7845	93.1764	70.3019	43.5652	31.374	22.741	45.3234	34.1073
P07901	Hsp90aa1	Heat shock protein HSP 90-alpha	0	TRUE	TRUE	_ESDDKPEIEDVGSDEEEEEKK_.4	Filtered	9.84962	Filtered	Filtered	18.4174	Filtered	16.4088	16.686	9.92546	16.6988	7.04119	63.3364	25.1026	48.9017	41.5548	109.62	28.8926	38.6285	24.519	28.7389	32.7582
P07901	Hsp90aa1	Heat shock protein HSP 90-alpha	0	TRUE	TRUE	_EVSDDEAEEK_.2	Filtered	Filtered	Filtered	Filtered	Filtered	Filtered	60.637	70.0289	63.6214	44.5174	49.3795	95.3683	49.721	131.34	154.402	120.685	53.3904	80.2789	62.9474	44.9394	68.1645
P07901	Hsp90aa1	Heat shock protein HSP 90-alpha	0	TRUE	TRUE	_APFDLFENRK_.2	Filtered	Filtered	Filtered	Filtered	Filtered	Filtered	17.4448	19.6424	Filtered	67.7697	58.3205	19.1484	56.5252	55.3844	54.6837	74.0837	68.7275	32.5149	86.4261	35.4083	30.4892
P07901	Hsp90aa1	Heat shock protein HSP 90-alpha	0	TRUE	TRUE	_APFDLFENRK_.3	Filtered	Filtered	Filtered	Filtered	Filtered	Filtered	8.30268	7.97156	3.10072	8.10633	8.58412	8.34999	8.41062	12.7204	16.2924	11.0343	Filtered	13.0413	12.7644	1.69228	1.59302
P07901	Hsp90aa1	Heat shock protein HSP 90-alpha	0	TRUE	TRUE	_DKEVSDDEAEEK_.2	Filtered	Filtered	Filtered	Filtered	Filtered	Filtered	5.61718	2.57608	15.4587	Filtered	11.4631	12.0208	1.25117	14.6561	12.7899	10.0805	2.73075	5.49877	8.68145	2.80018	6.01754
P07901	Hsp90aa1	Heat shock protein HSP 90-alpha	0	TRUE	TRUE	_KHGLEVIYMIEPIDEYC[Carbamidomethyl (C)]VQQLK_.3	Filtered	27.9965	26.8204	Filtered	Filtered	Filtered	15.4662	14.4417	19.7642	5.8335	7.17125	41.1122	29.4969	24.2386	28.6342	34.8313	Filtered	10.5158	Filtered	18.9358	20.9812
P07901	Hsp90aa1	Heat shock protein HSP 90-alpha	0	TRUE	TRUE	_KHGLEVIYMIEPIDEYC[Carbamidomethyl (C)]VQQLK_.4	Filtered	Filtered	Filtered	Filtered	Filtered	Filtered	42.7997	20.8922	35	Filtered	Filtered	19.2765	Filtered	26.4767	31.4983	22.5028	Filtered	37.5771	44.6144	40.5747	19.4346
P07901	Hsp90aa1	Heat shock protein HSP 90-alpha	0	TRUE	TRUE	_VFIMDNC[Carbamidomethyl (C)]EELIPEYLNFIR_.3	Filtered	Filtered	17.5143	Filtered	Filtered	Filtered	Filtered	19.971	24.9665	20.0252	Filtered	27.2054	15.0929	61.0146	48.9777	30.9022	36.438	15.1113	21.4138	37.2114	Filtered
P07901	Hsp90aa1	Heat shock protein HSP 90-alpha	0	TRUE	TRUE	_TDTGEPMGR_.2	Filtered	910.966	741.303	648.34	963.393	553.27	911.405	1257.57	2235.68	905.213	859.965	1212.68	963.858	1961.04	2330.62	2161.98	769.098	935.6	963.575	1189.24	1038.43
P07901	Hsp90aa1	Heat shock protein HSP 90-alpha	0	TRUE	TRUE	_TDTGEPM[Oxidation (M)]GR_.2	Filtered	Filtered	Filtered	Filtered	Filtered	Filtered	Filtered	Filtered	Filtered	Filtered	Filtered	21.8024	Filtered	94.5618	Filtered	44.1757	Filtered	Filtered	45.1979	Filtered	Filtered
P07901	Hsp90aa1	Heat shock protein HSP 90-alpha	0	TRUE	TRUE	_DNSTMGYM[Oxidation (M)]AAKK_.3	Filtered	Filtered	Filtered	720.01	Filtered	Filtered	457.299	223.175	Filtered	298.666	879.913	409.016	Filtered	300.709	Filtered	Filtered	Filtered	Filtered	318.282	Filtered	Filtered
P07901	Hsp90aa1	Heat shock protein HSP 90-alpha	0	TRUE	TRUE	_EVSDDEAEEKEEK_.2	Filtered	Filtered	Filtered	Filtered	Filtered	Filtered	1	3.50579	Filtered	Filtered	1.03422	5.18999	Filtered	4.92119	3.70648	4.9536	Filtered	Filtered	Filtered	Filtered	1.07107
P07901	Hsp90aa1	Heat shock protein HSP 90-alpha	0	TRUE	TRUE	_LVTSPC[Carbamidomethyl (C)]C[Carbamidomethyl (C)]IVTSTYGWTANMER_.3	Filtered	Filtered	Filtered	Filtered	Filtered	Filtered	Filtered	Filtered	Filtered	Filtered	Filtered	20.0125	Filtered	36.9799	20.7894	72.5903	Filtered	30.4965	Filtered	18.2535	15.6039
P08003	Pdia4	Protein disulfide-isomerase A4	0	TRUE	TRUE	_LAPEYEK_.2	595.191	233.13	138.956	118.277	166.634	257.754	207.966	126.138	211.851	185.721	118.594	130.459	85.9577	181.349	104.035	143.069	229.544	199.216	145.932	188.482	217.936
P08003	Pdia4	Protein disulfide-isomerase A4	0	TRUE	TRUE	_VEGFPTIYFAPSGDK_.2	Filtered	428.592	423.469	291.427	400.468	423.699	487.248	321.913	426.791	455.646	432.077	297.767	296.913	345.643	380.615	369.289	434.072	393.985	401.941	401.376	405.208
P08003	Pdia4	Protein disulfide-isomerase A4	0	TRUE	TRUE	_QFAPEYEK_.2	Filtered	454	491.349	473.731	395.658	437.281	480.313	300.81	518.015	360.076	374.352	256.316	198.596	366.669	274.883	333.03	429.724	417.519	321.522	370.894	333.624
P08003	Pdia4	Protein disulfide-isomerase A4	0	TRUE	TRUE	_FAMEPEEFDSDTLR_.2	Filtered	330.185	216.888	126.311	307.309	194.822	405.349	245.562	418.855	338.785	299.993	284.55	228.031	315.281	320.073	338.957	295.29	290.723	284.235	333.593	315.384
P08003	Pdia4	Protein disulfide-isomerase A4	0	TRUE	TRUE	_FAM[Oxidation (M)]EPEEFDSDTLR_.2	Filtered	71.4532	68.0795	137.76	79.4856	75.7993	110.054	63.6329	52.2479	79.1992	62	56.6076	41.6913	49.104	40.2082	86.1043	67.8571	71.4868	124.201	52.2143	93.2307
P08003	Pdia4	Protein disulfide-isomerase A4	0	TRUE	TRUE	_VDATEQTDLAK_.2	Filtered	369.292	207.745	318.046	281.069	306.39	457.251	386.192	395.553	352.548	403.875	398.182	236.072	455.252	324.423	364.698	402.877	422.157	357.027	460.656	393.564
P08003	Pdia4	Protein disulfide-isomerase A4	0	TRUE	TRUE	_TFDAIVMDPK_.2	Filtered	325.81	193.872	179.736	220.775	255.186	309.445	231.494	327.282	261.632	188.03	272.066	178.612	249.79	164.43	227.459	300.919	375.966	208.633	187.125	237.635
P08003	Pdia4	Protein disulfide-isomerase A4	0	TRUE	TRUE	_TFDAIVM[Oxidation (M)]DPK_.2	Filtered	46.7951	62.1325	33.7272	108.505	50.5554	99.1902	47.0708	75.7596	115.622	71.1702	132.389	104.531	56.5623	145.209	136.189	86.7367	106.098	82.475	80.827	111.261
P08003	Pdia4	Protein disulfide-isomerase A4	0	TRUE	TRUE	_FIDEHATK_.2	Filtered	264.974	346.968	436.357	258.659	312.078	440.754	306.235	437.303	290.883	367.222	348.009	240.005	363.602	222.584	259.98	353.791	378.816	317.224	362.399	332.192
P08003	Pdia4	Protein disulfide-isomerase A4	0	TRUE	TRUE	_QLEPIYTSLGK_.2	Filtered	379.679	349.049	286.017	236.163	227.382	495.965	254.405	436.191	296.949	324.912	363.742	309.345	345.484	134.559	288.33	498.465	399.768	292.569	358.949	354.421
P08003	Pdia4	Protein disulfide-isomerase A4	0	TRUE	TRUE	_IDATSASMLASK_.2	Filtered	210.038	174.754	140.71	203.281	190.155	206.913	243.653	335.11	211.148	254.147	195.019	138.904	208.306	236.859	198.576	229.876	365.309	225.39	262.64	294.018
P08003	Pdia4	Protein disulfide-isomerase A4	0	TRUE	TRUE	_IDATSASM[Oxidation (M)]LASK_.2	Filtered	152.568	121.059	130.048	80.7965	111.212	115.181	68.9009	109.583	140.837	68.9603	98.0067	74.2712	148.727	88.6957	130.919	82.7811	90.2674	63.1609	95.5015	111.235
P08003	Pdia4	Protein disulfide-isomerase A4	0	TRUE	TRUE	_AATQFWR_.2	Filtered	405.457	367.394	320.539	684.985	339.577	273.223	166.084	306.709	310.559	162.948	238.762	288.213	302.156	352.132	274.148	325.551	219.567	314.923	307.538	277.734
P08003	Pdia4	Protein disulfide-isomerase A4	0	TRUE	TRUE	_LVLTHPEK_.2	Filtered	298.365	221.535	237.089	266.22	206.33	370.534	247.173	385.804	289.353	353.185	368.942	216.56	314.292	249.725	308.475	330.227	403.07	261.167	317.319	388.662
P08003	Pdia4	Protein disulfide-isomerase A4	0	TRUE	TRUE	_KLAPEYEK_.2	Filtered	436.406	234.77	218.738	363.025	391.564	275.906	189.719	407.774	227.444	204.019	177.41	131.243	215.095	132.638	195.778	318.264	239.151	377.429	238.139	300.114
P08003	Pdia4	Protein disulfide-isomerase A4	0	TRUE	TRUE	_TQEEIVAK_.2	Filtered	215.288	261.262	123.801	214.097	270.363	314.513	185.956	316.711	253.903	213.606	200.667	112.9	266.56	205.455	247.251	272.486	285.629	215.247	237.586	228.847
P08003	Pdia4	Protein disulfide-isomerase A4	0	TRUE	TRUE	_EVSQPDWTPPPEVTLSLTK_.2	Filtered	177.502	182.363	169.121	280.708	186.536	272.075	186.373	251.995	289.471	216.704	191.929	173.46	230.254	208.196	284.223	246.224	264.832	219.642	281.356	323.381
P08003	Pdia4	Protein disulfide-isomerase A4	0	TRUE	TRUE	_SPPIPLAK_.2	Filtered	233.505	207.212	312.52	133.404	108.192	335.698	205.913	200.01	248.986	184.475	228.371	147.14	254.32	196.531	194.111	311.533	318.779	181.926	194.922	221.818
P08003	Pdia4	Protein disulfide-isomerase A4	0	TRUE	TRUE	_DLEHLSK_.2	Filtered	243.209	163.037	172.393	202.732	228.067	242.985	209.504	288.868	243.321	202.911	236.821	238.125	260.032	144.576	212.299	238.204	246.854	159.085	236.372	207.253
P08003	Pdia4	Protein disulfide-isomerase A4	0	TRUE	TRUE	_FHHTFSPEIAK_.3	Filtered	158.962	155.469	65.1983	120.723	105.067	116.383	134.329	168.129	164.845	124.051	134.015	139.002	131.416	80.449	122.03	179.431	183.756	95.206	103.148	108.615
P08003	Pdia4	Protein disulfide-isomerase A4	0	TRUE	TRUE	_FHHTFSPEIAK_.2	Filtered	40.1928	Filtered	29.3742	38.6249	25.1801	87.9693	72.2457	94.1535	64.9636	56.6836	74.0238	45.978	83.1612	62.2759	88.0107	137.608	95.0158	54.6055	47.1331	58.7436
P08003	Pdia4	Protein disulfide-isomerase A4	0	TRUE	TRUE	_YGIVDYMIEQSGPPSK_.2	Filtered	162.406	109.103	153.888	140.775	111.556	178.814	148.992	194.128	173.226	190.668	202.676	117.377	177.261	107.233	150.276	219.607	162.539	118.839	189.858	215.316
P08003	Pdia4	Protein disulfide-isomerase A4	0	TRUE	TRUE	_QVQEFLK_.2	Filtered	176.232	152.715	132.682	172.527	193.45	187.077	119.491	215.14	165.976	152.828	118.798	83.0487	206.443	122.266	139.289	153.105	172.504	120.635	112.625	155.104
P08003	Pdia4	Protein disulfide-isomerase A4	0	TRUE	TRUE	_GQAVDYDGSR_.2	Filtered	177.517	164.707	134.949	99.9348	89.9605	206.663	166.572	154.459	119.125	178.666	165.26	85.5497	184.386	98.6581	148.793	160.801	149.236	131.202	193.746	147.863
P08003	Pdia4	Protein disulfide-isomerase A4	0	TRUE	TRUE	_DLGLSESGEDVNAAILDESGKK_.3	Filtered	115.081	104.78	110.893	63.6778	100.741	182.494	118.291	135.661	119.093	185.079	118.366	82.8863	171.085	47.434	69.7684	178.906	200.298	46.0257	101.665	103.09
P08003	Pdia4	Protein disulfide-isomerase A4	0	TRUE	TRUE	_RFDVSGYPTLK_.2	Filtered	102.705	65.9946	78.1759	102.4	97.2597	134.929	72.5696	112.08	100.298	106.249	140.691	87.5961	94.5749	81.2035	104.442	127.413	90.1689	87.2639	133.995	110.742
P08003	Pdia4	Protein disulfide-isomerase A4	0	TRUE	TRUE	_MDATANDITNDQYK_.2	Filtered	148.294	96.8183	42.9096	96.6178	111.871	96.7187	101.173	111.528	118.476	113.724	145.501	91.6795	114.111	140.4	109.196	132.578	175.53	128.409	133.85	144.833
P08003	Pdia4	Protein disulfide-isomerase A4	0	TRUE	TRUE	_M[Oxidation (M)]DATANDITNDQYK_.2	Filtered	36.1357	Filtered	57.6152	17.6604	Filtered	40.3993	32.4753	24.8188	22.1522	36.6821	22.9571	28.0941	16.5052	19.7689	31.4197	36.5296	36.9758	19.4998	31.6684	45.2718
P08003	Pdia4	Protein disulfide-isomerase A4	0	TRUE	TRUE	_EFVTAFK_.2	Filtered	74.794	143.577	Filtered	93.5184	91.596	103.502	105.461	95.0814	65.8041	99.8455	131.845	74.0249	183.668	204.321	118.377	209.601	128.941	69.1822	102.729	97.6608
P08003	Pdia4	Protein disulfide-isomerase A4	0	TRUE	TRUE	_HALPLVGHR_.2	Filtered	79.1366	72.0191	86.6074	47.6741	Filtered	84.418	65.6199	84.35	74.1362	45.1575	70.9688	36.617	101.477	64.1638	101.574	143.626	107.282	43.5146	87.4115	79.6696
P08003	Pdia4	Protein disulfide-isomerase A4	0	TRUE	TRUE	_DLGLSESGEDVNAAILDESGK_.2	Filtered	36.1416	32.1896	Filtered	43.1973	40.7874	42.2996	29.0211	33.9195	48.2815	29.9908	23.7061	22.2908	25.7133	34.2607	20.8113	30.4318	23.2578	39.1615	36.4448	26.8841
P08003	Pdia4	Protein disulfide-isomerase A4	0	TRUE	TRUE	_RSPPIPLAK_.2	Filtered	43.4494	36.4756	Filtered	34.1401	Filtered	51.3817	38.3394	16.8055	33.3594	29.532	46.9073	26.6289	33.4015	54.841	47.3901	63.2564	61.8785	33.33	20.0383	23.667
P08003	Pdia4	Protein disulfide-isomerase A4	0	TRUE	TRUE	_FHVMDVQGSTEASAIK_.3	Filtered	51.9864	124.997	58.471	60.3859	97.3345	72.4424	67.207	69.2073	66.2439	92.1535	68.0712	50.2348	70.1625	39.0928	84.7638	64.6909	166.149	63.5837	64.7979	56.7553
P08003	Pdia4	Protein disulfide-isomerase A4	0	TRUE	TRUE	_FHVMDVQGSTEASAIK_.2	Filtered	29.8875	17.1096	39.8211	11.8753	31.5049	48.0667	28.6276	34.6839	48.1182	29.9574	57.0548	81.1863	30.1127	26.1135	45.5368	38.5653	20.2643	30.9675	62.4846	58.5105
P08003	Pdia4	Protein disulfide-isomerase A4	0	TRUE	TRUE	_FHVM[Oxidation (M)]DVQGSTEASAIK_.2	Filtered	9.07911	Filtered	23.0205	Filtered	Filtered	5.88896	Filtered	8.19804	11.1719	1	12.159	5.36657	5.72961	1	5.18242	7.741	3.98075	9.34276	4.959	9.62788
P08003	Pdia4	Protein disulfide-isomerase A4	0	TRUE	TRUE	_FHVM[Oxidation (M)]DVQGSTEASAIK_.3	Filtered	200.982	Filtered	Filtered	Filtered	Filtered	120.524	66.8133	150.692	100.098	97.1592	86.0345	Filtered	31.6077	Filtered	Filtered	119.023	Filtered	98.9363	78.8242	99.3401
P08003	Pdia4	Protein disulfide-isomerase A4	0	TRUE	TRUE	_VEGFPTIYFAPSGDKK_.3	Filtered	45.5986	44.7941	Filtered	71.6883	33.9949	38.7907	33.2664	33.5748	18.3544	25.9731	26.2263	32.5359	36.6983	34.5373	30.1656	45.7421	39.9666	14.3139	26.7661	32.4562
P08003	Pdia4	Protein disulfide-isomerase A4	0	TRUE	TRUE	_VEGFPTIYFAPSGDKK_.2	Filtered	Filtered	30.3857	Filtered	Filtered	Filtered	22.0625	Filtered	44.4895	24.9806	Filtered	Filtered	63.8386	14.5902	12.0077	16.5014	26.4541	22.3907	11.6427	24.8211	Filtered
P08003	Pdia4	Protein disulfide-isomerase A4	0	TRUE	TRUE	_KGQAVDYDGSR_.2	Filtered	15.4001	36.8363	15.8692	15.3508	Filtered	33.5728	17.8611	21.4931	7.93788	22.297	8.98328	16.0524	26.855	18.6122	9.67169	18.5893	34.2232	11.5994	17.0754	10.5995
P08003	Pdia4	Protein disulfide-isomerase A4	0	TRUE	TRUE	_KGQAVDYDGSR_.3	Filtered	Filtered	Filtered	Filtered	10.171	Filtered	21.3126	24.9657	25.8818	9.6605	7.26832	8.14495	Filtered	Filtered	Filtered	5.10605	14.4267	7.42119	8.35139	16.1871	25.4886
P08003	Pdia4	Protein disulfide-isomerase A4	0	TRUE	TRUE	_FIDEHATKR_.2	Filtered	Filtered	18.2793	Filtered	Filtered	Filtered	14.4798	11.6113	7.83031	15.6181	22.002	15.2261	14.7468	18.4675	11.5467	14.6194	25.3503	19.6949	16.6682	12.6379	17.7202
P08003	Pdia4	Protein disulfide-isomerase A4	0	TRUE	TRUE	_KFAMEPEEFDSDTLR_.3	Filtered	64.0449	Filtered	Filtered	Filtered	Filtered	32.6701	32.826	41.1203	45.2659	Filtered	61.7894	Filtered	77.6161	40.4376	71.8189	46.1913	39.1304	40.6026	47.1013	42.9343
P08003	Pdia4	Protein disulfide-isomerase A4	0	TRUE	TRUE	_DNDPPIAVAK_.2	Filtered	46.2645	30.2396	Filtered	Filtered	Filtered	49.0067	34.4089	28.1737	Filtered	70.4028	20.8766	Filtered	37.4692	14.3079	Filtered	55.4437	37.0242	20.472	27.3507	18.9917
P08030	Aprt	Adenine phosphoribosyltransferase	0	TRUE	TRUE	_IDYIAGLDSR_.2	Filtered	73.9237	174.833	145.085	140.843	173.14	70.3133	55.0219	149.005	Filtered	95.3217	72.1349	116.956	98.9799	Filtered	41.1202	111.832	127.212	56.5632	64.1607	70.5769
P08030	Aprt	Adenine phosphoribosyltransferase	0	TRUE	TRUE	_LLASHLK_.2	Filtered	Filtered	18.5682	Filtered	Filtered	Filtered	Filtered	Filtered	Filtered	Filtered	Filtered	Filtered	Filtered	13.4041	Filtered	2.74753	Filtered	Filtered	2.8683	Filtered	Filtered
P08071	Ltf	Lactotransferrin	0	TRUE	TRUE	_NLLFNDNTEC[Carbamidomethyl (C)]LAK_.2	Filtered	640.708	555.932	845.882	653.595	818.736	839.858	380.146	280.882	655.321	1420.09	409.841	647.593	151.883	106.497	123.846	148.47	271.324	157.685	128.253	112.981
P08071	Ltf	Lactotransferrin	0	TRUE	TRUE	_THYYAVAVVK_.2	1216.88	523.124	465.126	315.073	188.251	686.485	564.367	249.474	181.811	162.259	1035.37	134.298	167.381	50.2797	120.243	Filtered	44.4504	73.0376	87.8448	77.3092	101.246
P08071	Ltf	Lactotransferrin	0	TRUE	TRUE	_LLC[Carbamidomethyl (C)]PDNTWKPVTEYK_.3	Filtered	1321.58	3163.69	Filtered	2127.21	2476.56	615.732	561.058	3125.08	948.422	955.659	1437.52	Filtered	996.131	670.012	782.598	66.8463	1679.43	1015.53	930.099	1359.54
P08071	Ltf	Lactotransferrin	0	TRUE	TRUE	_C[Carbamidomethyl (C)]GLVPVLAENQK_.2	Filtered	882.167	667.045	326.618	583.397	916.749	1208.6	446.013	286.972	747.498	2086.1	19.9273	Filtered	18.8716	Filtered	Filtered	37.9784	30.6917	59.2619	51.8298	49.2689
P08071	Ltf	Lactotransferrin	0	TRUE	TRUE	_YQGYTGALR_.2	Filtered	719.879	606.292	374.759	426.906	1065.17	1112.72	435.579	297.029	673.094	1796.16	Filtered	78.0496	39.3017	20.9348	Filtered	Filtered	49.39	71.5623	92.0814	65.2898
P08071	Ltf	Lactotransferrin	0	TRUE	TRUE	_DSTVLQNTDGK_.2	Filtered	518.992	426.887	114.649	260.333	507.319	647.974	289.348	202.741	446.719	1245.9	15.1785	Filtered	26.959	14.6066	Filtered	37.0316	15.3594	Filtered	64.3502	28.2772
P08071	Ltf	Lactotransferrin	0	TRUE	TRUE	_SC[Carbamidomethyl (C)]VPGAQK_.2	Filtered	189.563	170.762	Filtered	131.683	138.31	293.506	137.907	116.361	246.365	438.756	321.163	Filtered	34.8954	414.515	364.164	392.245	130.938	Filtered	398.72	36.568
P08071	Ltf	Lactotransferrin	0	TRUE	TRUE	_GSTVFEELPNK_.2	Filtered	462.787	289.604	130.308	232.713	586.672	553.434	251.813	185.454	455.795	756.138	Filtered	Filtered	31.6201	18.5964	Filtered	61.5318	28.753	Filtered	58.782	48.9418
P08071	Ltf	Lactotransferrin	0	TRUE	TRUE	_VTWC[Carbamidomethyl (C)]AVGSEEK_.2	Filtered	337.224	232.631	79.8628	191.542	268.685	462.801	173.286	107.043	255.911	496.264	22.0004	Filtered	Filtered	19.098	Filtered	Filtered	13.4022	24.4585	22.3173	22.8482
P08071	Ltf	Lactotransferrin	0	TRUE	TRUE	_DNAGDVAFTR_.2	Filtered	461.459	358.495	183.18	262.073	821.79	815.403	378.159	168.109	353.554	1329.02	Filtered	Filtered	Filtered	Filtered	Filtered	25.529	51.6754	27.1111	45.387	53.4877
P08071	Ltf	Lactotransferrin	0	TRUE	TRUE	_QASGFQLFASPSGQK_.2	Filtered	284.596	224.678	142.357	165.489	351.031	416.534	153.871	90.9218	255.36	687.562	18.6202	Filtered	24.6242	Filtered	Filtered	46.3705	Filtered	19.8691	38.2025	Filtered
P08071	Ltf	Lactotransferrin	0	TRUE	TRUE	_ATTVQWC[Carbamidomethyl (C)]AVSNSEEEK_.2	Filtered	113.316	94.7567	45.5905	82.4576	97.7501	133.778	64.2135	39.4452	141.254	273.518	Filtered	Filtered	3.70649	11.3205	Filtered	Filtered	3.88491	Filtered	6.23924	11.8965
P08071	Ltf	Lactotransferrin	0	TRUE	TRUE	_FNEFFSQSC[Carbamidomethyl (C)]APGADPK_.2	Filtered	297.892	338.238	94.7915	55.1865	395.044	388.542	160.46	117.829	123.738	737.636	Filtered	Filtered	Filtered	Filtered	Filtered	9.28845	Filtered	11.0547	18.4093	14.6268
P08071	Ltf	Lactotransferrin	0	TRUE	TRUE	_EC[Carbamidomethyl (C)]HLAQVPSHAVVSR_.4	Filtered	191.864	159.693	Filtered	125.805	146.215	226.309	58.6953	59.0718	192.012	335.735	Filtered	14.6214	19.4582	Filtered	Filtered	17.527	22.1583	12.4694	19.5615	11.5118
P08071	Ltf	Lactotransferrin	0	TRUE	TRUE	_EC[Carbamidomethyl (C)]HLAQVPSHAVVSR_.3	Filtered	153.188	52.2357	Filtered	61.6918	135.917	154.949	62.6925	56.9707	131.288	254.89	Filtered	13.2475	Filtered	Filtered	Filtered	Filtered	Filtered	15.9087	16.9769	12.2692
P08071	Ltf	Lactotransferrin	0	TRUE	TRUE	_C[Carbamidomethyl (C)]PGEFC[Carbamidomethyl (C)]LFQSK_.2	Filtered	70.0896	90.0283	Filtered	33.6671	91.978	81.8101	45.9344	21.4245	103.134	240.16	Filtered	17.3028	8.01275	16.0241	Filtered	12.971	Filtered	Filtered	Filtered	16.9857
P08071	Ltf	Lactotransferrin	0	TRUE	TRUE	_DRFPNLC[Carbamidomethyl (C)]SSC[Carbamidomethyl (C)]AGTGANK_.2	Filtered	1	1	Filtered	1	14.3953	4.37148	3.93489	6.9519	2.48079	1	2.32477	Filtered	Filtered	3.61128	3.73628	Filtered	2.12565	3.47162	4.53539	1.97157
P08071	Ltf	Lactotransferrin	0	TRUE	TRUE	_DRFPNLC[Carbamidomethyl (C)]SSC[Carbamidomethyl (C)]AGTGANK_.3	Filtered	56.1275	45.563	39.0179	113.755	53.0159	84.4901	22.127	33.3041	56.2391	81.8388	Filtered	Filtered	Filtered	Filtered	Filtered	15.0587	Filtered	Filtered	30.865	38.0655
P08071	Ltf	Lactotransferrin	0	TRUE	TRUE	_ESAIGFVR_.2	Filtered	488.088	457.791	111.662	263.496	591.236	641.15	265.301	128.067	407.017	1116.57	Filtered	Filtered	Filtered	Filtered	Filtered	Filtered	Filtered	35.969	38.566	17.0973
P08071	Ltf	Lactotransferrin	0	TRUE	TRUE	_QC[Carbamidomethyl (C)]IQAIVTNR_.2	Filtered	400.898	290.983	139.079	207.322	625.063	550.062	216.689	142.01	380.209	922.534	Filtered	Filtered	Filtered	Filtered	Filtered	Filtered	Filtered	38.1683	36.9772	23.9437
P08071	Ltf	Lactotransferrin	0	TRUE	TRUE	_VTC[Carbamidomethyl (C)]ISFPTTEDC[Carbamidomethyl (C)]IVAIM[Oxidation (M)]K_.2	Filtered	44.3855	19.3752	Filtered	34.9961	54.4458	55.4333	12.773	Filtered	52.6313	70.1261	Filtered	Filtered	6.00131	1.45942	Filtered	Filtered	21.3618	6.51347	3.82443	12.9548
P08071	Ltf	Lactotransferrin	0	TRUE	TRUE	_VTC[Carbamidomethyl (C)]ISFPTTEDC[Carbamidomethyl (C)]IVAIMK_.2	Filtered	20.9542	105.73	Filtered	34.0918	48.3058	42.6362	71.3288	27.7947	56.3271	59.8807	Filtered	Filtered	5.69782	7.66184	Filtered	Filtered	Filtered	Filtered	4.34461	Filtered
P08071	Ltf	Lactotransferrin	0	TRUE	TRUE	_DFELLC[Carbamidomethyl (C)]LDDTRKPVTEAK_.3	Filtered	56.5552	43.353	Filtered	68.0136	168.18	90.1015	29.8375	39.6271	93.3379	195.207	Filtered	Filtered	Filtered	Filtered	7.3899	Filtered	5.45682	17.7309	16.4492	Filtered
P08071	Ltf	Lactotransferrin	0	TRUE	TRUE	_EYVIATER_.2	Filtered	242.485	171.259	203.582	Filtered	1123.61	1030.12	306.561	150.61	Filtered	2130.06	39.3587	Filtered	44.6473	Filtered	Filtered	55.1871	Filtered	Filtered	49.8747	Filtered
P08071	Ltf	Lactotransferrin	0	TRUE	TRUE	_STNDKEEAIWELLR_.3	Filtered	341.941	261.846	116	213.08	410.092	375.471	152.752	139.146	359.026	705.894	26.0346	Filtered	Filtered	11.432	19.551	Filtered	55.9824	75.8331	47.5048	52.4736
P08071	Ltf	Lactotransferrin	0	TRUE	TRUE	_STNDKEEAIWELLR_.2	Filtered	50.5715	Filtered	Filtered	Filtered	Filtered	36.95	20.0892	Filtered	27.7052	36.2453	Filtered	Filtered	11.8603	Filtered	Filtered	Filtered	Filtered	Filtered	17.8291	Filtered
P08071	Ltf	Lactotransferrin	0	TRUE	TRUE	_TDKVEVLQQVLLDQQVQFGR_.3	Filtered	39.6599	15.8636	1.34968	Filtered	12.2904	16.2337	14.8195	6.21439	20.6039	62.6586	Filtered	3.60697	Filtered	Filtered	Filtered	Filtered	1	Filtered	4.02547	Filtered
P08071	Ltf	Lactotransferrin	0	TRUE	TRUE	_NC[Carbamidomethyl (C)]HLAIAPNHAVVSR_.3	Filtered	157.791	135.762	30.0082	60.383	146.907	194.809	100.522	63.1575	127.248	367.921	Filtered	Filtered	Filtered	9.92096	Filtered	Filtered	6.75755	10.0395	7.55554	2.14959
P08071	Ltf	Lactotransferrin	0	TRUE	TRUE	_NC[Carbamidomethyl (C)]HLAIAPNHAVVSR_.4	Filtered	19.4374	27.6434	Filtered	12.7769	30.5175	22.0662	14.6726	9.99026	38.6654	24.9595	Filtered	Filtered	Filtered	Filtered	Filtered	Filtered	Filtered	Filtered	Filtered	Filtered
P08071	Ltf	Lactotransferrin	0	TRUE	TRUE	_NC[Carbamidomethyl (C)]HLAIAPNHAVVSR_.2	Filtered	4.91037	7.71712	Filtered	5.2114	Filtered	12.2969	2.92032	4.75743	10.8072	24.3381	Filtered	Filtered	Filtered	Filtered	Filtered	Filtered	Filtered	Filtered	Filtered	Filtered
P08071	Ltf	Lactotransferrin	0	TRUE	TRUE	_C[Carbamidomethyl (C)]ASSPEEPYSGYAGALR_.2	Filtered	197.099	137.242	Filtered	94.4023	189.313	242.153	66.72	52.6259	190.21	392.954	Filtered	Filtered	Filtered	Filtered	Filtered	Filtered	3.84569	Filtered	21.0117	Filtered
P08071	Ltf	Lactotransferrin	0	TRUE	TRUE	_LRPVAAEVYGTK_.2	Filtered	85.577	107.306	46.6304	55.9346	167.058	194.576	56.6372	27.6255	95.1001	295.697	Filtered	Filtered	1	Filtered	Filtered	1.50559	Filtered	Filtered	8.69291	Filtered
P08071	Ltf	Lactotransferrin	0	TRUE	TRUE	_LRPVAAEVYGTK_.3	Filtered	36.524	46.4788	15.2022	Filtered	48.6268	71.8609	24.5722	17.5974	17.669	153.639	Filtered	Filtered	Filtered	Filtered	Filtered	Filtered	Filtered	Filtered	Filtered	Filtered
P08071	Ltf	Lactotransferrin	0	TRUE	TRUE	_GDADAMSLDGGYIYTAGK_.2	Filtered	80.7156	103.1	81.7767	76.6294	195.623	123.864	51.1535	Filtered	113.086	248.885	Filtered	Filtered	Filtered	4.49966	Filtered	6.95424	Filtered	Filtered	21.187	Filtered
P08071	Ltf	Lactotransferrin	0	TRUE	TRUE	_GDADAM[Oxidation (M)]SLDGGYIYTAGK_.2	Filtered	17.9359	16.4557	11.195	Filtered	34.1236	41.6529	15.3899	9.70226	13.6307	74.7137	Filtered	Filtered	Filtered	Filtered	Filtered	Filtered	11.2587	Filtered	Filtered	Filtered
P08071	Ltf	Lactotransferrin	0	TRUE	TRUE	_NTEEWAR_.2	Filtered	132.003	134.884	Filtered	85.341	196.85	219.758	67.834	69.8285	120.03	224.597	Filtered	Filtered	Filtered	Filtered	Filtered	Filtered	Filtered	37.0684	23.8641	Filtered
P08071	Ltf	Lactotransferrin	0	TRUE	TRUE	_SNLC[Carbamidomethyl (C)]ALC[Carbamidomethyl (C)]IGDEK_.2	Filtered	228.66	167.615	167.803	159.876	508.556	342.163	150.171	126.087	186.537	924.086	Filtered	Filtered	Filtered	Filtered	Filtered	Filtered	Filtered	Filtered	Filtered	Filtered
P08071	Ltf	Lactotransferrin	0	TRUE	TRUE	_DFELLC[Carbamidomethyl (C)]LDDTR_.2	Filtered	134.687	175.318	Filtered	194.619	185.198	259.558	145.48	93.4288	148.542	383.367	Filtered	Filtered	Filtered	Filtered	Filtered	Filtered	Filtered	114.388	Filtered	Filtered
P08071	Ltf	Lactotransferrin	0	TRUE	TRUE	_EDAGFTWSSLR_.2	Filtered	205.684	135.374	Filtered	116.832	206.522	215.614	74.306	90.6282	144.412	397.121	Filtered	Filtered	Filtered	Filtered	Filtered	Filtered	Filtered	33.583	Filtered	Filtered
P08071	Ltf	Lactotransferrin	0	TRUE	TRUE	_VEVLQQVLLDQQVQFGR_.2	Filtered	142.454	Filtered	Filtered	Filtered	191.462	93.1345	32.7202	46.7689	64.238	121.883	37.8793	Filtered	39.2103	Filtered	Filtered	61.3594	61.389	Filtered	Filtered	67.2092
P08071	Ltf	Lactotransferrin	0	TRUE	TRUE	_VEVLQQVLLDQQVQFGR_.3	Filtered	97.3134	38.5999	Filtered	Filtered	52.8062	58.4671	19.9715	22.7206	64.0036	70.24	Filtered	Filtered	Filtered	31.156	Filtered	Filtered	Filtered	Filtered	Filtered	Filtered
P08071	Ltf	Lactotransferrin	0	TRUE	TRUE	_REDAGFTWSSLR_.3	Filtered	146.007	140.517	Filtered	146.072	160.579	191.245	128.032	58.305	139.095	286.95	Filtered	Filtered	Filtered	Filtered	Filtered	Filtered	Filtered	Filtered	16.324	Filtered
P08071	Ltf	Lactotransferrin	0	TRUE	TRUE	_AGNVAFLK_.2	Filtered	126.426	122.321	Filtered	54.9914	188.212	198.674	108.12	81.5067	54.6395	370.368	Filtered	Filtered	Filtered	Filtered	Filtered	Filtered	Filtered	Filtered	26.2273	Filtered
P08071	Ltf	Lactotransferrin	0	TRUE	TRUE	_QQDVIASK_.2	Filtered	57.532	Filtered	Filtered	36.0533	107.631	91.078	20.361	36.7162	40.1125	115.711	Filtered	Filtered	Filtered	Filtered	Filtered	Filtered	15.4488	11.4526	Filtered	Filtered
P08071	Ltf	Lactotransferrin	0	TRUE	TRUE	_VGGPPLSC[Carbamidomethyl (C)]VK_.2	Filtered	234.207	Filtered	Filtered	105.656	238.018	289.676	110.201	63.9717	211.327	338.935	Filtered	Filtered	Filtered	Filtered	Filtered	46.0465	Filtered	Filtered	Filtered	Filtered
P08071	Ltf	Lactotransferrin	0	TRUE	TRUE	_IPIGTLR_.2	Filtered	69.8373	128.033	Filtered	60.6707	126.462	111.51	97.5608	55.3373	74.2531	158.746	Filtered	Filtered	Filtered	Filtered	Filtered	Filtered	Filtered	Filtered	Filtered	Filtered
P08071	Ltf	Lactotransferrin	0	TRUE	TRUE	_SNGLDC[Carbamidomethyl (C)]VNRPVEGYLAVAAVR_.3	Filtered	29.5313	Filtered	Filtered	40.8031	Filtered	15.287	8.47872	15.4338	26.103	21.2456	13.2437	Filtered	Filtered	Filtered	Filtered	Filtered	Filtered	Filtered	12.3028	Filtered
P08071	Ltf	Lactotransferrin	0	TRUE	TRUE	_ADAMTLDGGTMFDAGKPPYK_.3	Filtered	6.32111	15.8054	Filtered	1.68488	11.6505	23.4544	8.16077	Filtered	25.3444	16.59	Filtered	Filtered	Filtered	Filtered	1	Filtered	Filtered	5.37592	6.72761	Filtered
P08071	Ltf	Lactotransferrin	0	TRUE	TRUE	_ADAMTLDGGTMFDAGKPPYK_.2	Filtered	22.8856	Filtered	Filtered	Filtered	Filtered	30.1522	5.55573	Filtered	17.4567	59.6997	Filtered	Filtered	Filtered	2.74537	Filtered	Filtered	Filtered	Filtered	Filtered	Filtered
P08071	Ltf	Lactotransferrin	0	TRUE	TRUE	_ADAMTLDGGTM[Oxidation (M)]FDAGKPPYK_.3	Filtered	Filtered	Filtered	Filtered	Filtered	Filtered	18.0403	26.7498	Filtered	22.4145	45.1406	Filtered	Filtered	Filtered	Filtered	Filtered	Filtered	Filtered	Filtered	Filtered	Filtered
P08071	Ltf	Lactotransferrin	0	TRUE	TRUE	_IPIGTLRPYLNWNGPPASLEEAVSK_.3	Filtered	42.5043	27.3983	Filtered	Filtered	Filtered	50.3554	11.8052	18.665	13.4162	45.4601	Filtered	Filtered	Filtered	Filtered	Filtered	Filtered	Filtered	Filtered	Filtered	Filtered
P08071	Ltf	Lactotransferrin	0	TRUE	TRUE	_EEAIWELLR_.2	Filtered	1443.7	Filtered	Filtered	Filtered	Filtered	1086.04	171.193	Filtered	944.025	307.044	Filtered	Filtered	Filtered	Filtered	Filtered	Filtered	147.247	Filtered	Filtered	Filtered
P08071	Ltf	Lactotransferrin	0	TRUE	TRUE	_LLC[Carbamidomethyl (C)]PDNTWK_.2	Filtered	81.3361	Filtered	Filtered	Filtered	79.4543	50.9976	34.346	Filtered	48.3511	85.7589	Filtered	Filtered	Filtered	Filtered	Filtered	Filtered	Filtered	Filtered	Filtered	Filtered
P08071	Ltf	Lactotransferrin	0	TRUE	TRUE	_SC[Carbamidomethyl (C)]HTGIGR_.2	Filtered	58.3503	Filtered	Filtered	10.8129	Filtered	Filtered	Filtered	Filtered	Filtered	Filtered	Filtered	Filtered	579.905	1	2.00238	Filtered	Filtered	Filtered	Filtered	Filtered
P08071	Ltf	Lactotransferrin	0	TRUE	TRUE	_PVAAEVYGTK_.2	Filtered	Filtered	Filtered	Filtered	Filtered	Filtered	38.7305	21.2455	Filtered	27.861	Filtered	Filtered	Filtered	Filtered	Filtered	Filtered	Filtered	18.0144	Filtered	Filtered	Filtered
P08101	Fcgr2	Low affinity immunoglobulin gamma Fc region receptor II	0	FALSE	FALSE	_SQVQASYTFK_.2	Filtered	Filtered	Filtered	Filtered	Filtered	Filtered	399.018	321.052	178.16	249.052	360.959	Filtered	Filtered	Filtered	Filtered	Filtered	89.3589	111.447	137.17	147.677	152.656
P08101	Fcgr2	Low affinity immunoglobulin gamma Fc region receptor II	0	TRUE	TRUE	_PVTITVQGPK_.2	Filtered	Filtered	Filtered	Filtered	Filtered	Filtered	266.002	196.116	129.646	155.823	332.828	Filtered	Filtered	Filtered	Filtered	Filtered	74.2249	81.6306	62.302	84.9845	79.6063
P08101	Fcgr2	Low affinity immunoglobulin gamma Fc region receptor II	0	TRUE	TRUE	_TEAENTITYSLLK_.2	Filtered	Filtered	Filtered	Filtered	Filtered	Filtered	101.97	80.6837	58.0055	65.0038	87.2613	Filtered	Filtered	Filtered	Filtered	Filtered	32.5708	30.7048	27.4147	43.0109	46.3268
P08101	Fcgr2	Low affinity immunoglobulin gamma Fc region receptor II	0	TRUE	TRUE	_LEPPWIQVLK_.2	Filtered	Filtered	Filtered	Filtered	Filtered	Filtered	278.636	199.043	103.054	67.5213	279.527	Filtered	Filtered	Filtered	Filtered	Filtered	57.8714	72.2207	Filtered	45.1551	55.0846
P08101	Fcgr2	Low affinity immunoglobulin gamma Fc region receptor II	0	FALSE	FALSE	_ISFFHNEK_.2	Filtered	Filtered	Filtered	Filtered	Filtered	Filtered	86.4712	105.113	Filtered	71.4418	235.247	Filtered	Filtered	Filtered	Filtered	Filtered	72.1842	31.4849	Filtered	44.615	54.2109
P08113	Hsp90b1	Endoplasmin	0	TRUE	TRUE	_GVVDSDDLPLNVSR_.2	1358.97	891.671	1033.62	893.513	724.59	805.415	972.497	743.853	906.231	551.249	802.304	881.814	649.862	964.616	594.137	620.529	818.658	971.47	490.281	504.998	589.246
P08113	Hsp90b1	Endoplasmin	0	TRUE	TRUE	_TDDEVVQR_.2	456.868	380.075	213.784	405.752	351.42	400.852	341.531	421.655	473.528	368.612	429.516	499.657	229.503	395.724	347.381	387.356	371.951	522.669	300.128	295.035	300.077
P08113	Hsp90b1	Endoplasmin	0	TRUE	TRUE	_TFEINPR_.2	Filtered	1183.49	939.772	1009.48	900.206	777.938	1017.37	881.502	900.314	535.97	765.648	1274.3	808.183	1272.37	530.304	990.831	1157.72	1207.66	587.451	712.86	794.049
P08113	Hsp90b1	Endoplasmin	0	TRUE	TRUE	_GLFDEYGSK_.2	Filtered	680.367	660.721	621.212	626.272	600.588	668.009	589.501	589.601	486.822	517.26	617.47	379.765	678.007	578.698	695.816	747.75	768.147	371.952	453.926	417.437
P08113	Hsp90b1	Endoplasmin	0	TRUE	TRUE	_LIINSLYK_.2	Filtered	572.739	675.847	523.424	632.578	434.386	536.218	524.504	493.976	485.502	436.555	716.31	541.806	702.057	672.581	633.481	639.51	798.218	757.594	447.683	396.962
P08113	Hsp90b1	Endoplasmin	0	TRUE	TRUE	_IYFMAGSSR_.2	Filtered	568.136	493.813	406.922	548.241	416.345	501.864	493.241	376.187	475.384	412.94	758.929	502.388	791.311	341.548	436.955	545.343	710.047	367.554	539.468	522.115
P08113	Hsp90b1	Endoplasmin	0	TRUE	TRUE	_IYFM[Oxidation (M)]AGSSR_.2	Filtered	82.5557	73.836	78.5627	42.9749	Filtered	100.611	75.0019	55.2846	67.9435	45.5723	87.6625	85.5289	64.061	23.3781	56.6595	82.6814	95.9294	77.7358	60.3169	63.4526
P08113	Hsp90b1	Endoplasmin	0	TRUE	TRUE	_NLLHVTDTGVGMTR_.3	Filtered	332.187	334.123	132.561	258.91	139.786	330.316	332.665	315.398	253.124	206.198	340.074	185.328	432.126	358.775	395.84	335.619	460.723	205.293	251.979	273.773
P08113	Hsp90b1	Endoplasmin	0	TRUE	TRUE	_NLLHVTDTGVGMTR_.2	Filtered	108.642	121.933	95.8262	157.9	90.2615	120.019	129.717	252.418	169.878	157.041	203.122	141.311	129.256	201.953	200.421	133.011	139.813	113.919	150.148	99.5975
P08113	Hsp90b1	Endoplasmin	0	TRUE	TRUE	_NLLHVTDTGVGM[Oxidation (M)]TR_.2	Filtered	49.8273	45.4624	51.4641	69.4791	39.8993	30.1487	36.3878	80.2095	45.7509	31.8574	74.7298	51.8543	46.6787	38.6176	57.3433	41.0707	30.3097	28.5738	24.9896	52.8777
P08113	Hsp90b1	Endoplasmin	0	TRUE	TRUE	_NLLHVTDTGVGM[Oxidation (M)]TR_.3	Filtered	53.0103	54.9183	50.4401	73.6924	Filtered	58.722	75.0725	74.217	77.0134	38.9641	49.3328	61.2258	74.3474	76.5067	72.4751	85.3566	71.1687	59.381	50.4371	45.4806
P08113	Hsp90b1	Endoplasmin	0	TRUE	TRUE	_EAESSPFVER_.2	Filtered	576.379	502.018	576.378	538.016	458.784	453.615	448.048	542.702	387.541	358.27	691.736	626.339	543.388	528.168	721.465	477.674	624.383	332.365	530.23	492.804
P08113	Hsp90b1	Endoplasmin	0	TRUE	TRUE	_TETVEEPLEEDEAAK_.2	Filtered	455.52	272.615	434.753	437.62	326.629	541.96	420.151	382.055	439.67	468.849	733.465	430.779	561.3	426.798	507.614	431.957	609.721	327.241	349.187	358.991
P08113	Hsp90b1	Endoplasmin	0	TRUE	TRUE	_SGYLLPDTK_.2	Filtered	456.459	377.17	437.755	474.857	443.776	469.446	360.607	603.959	376.64	304.865	445.834	237.55	573.354	488.48	502.201	386.078	510.301	339.387	368.072	296.009
P08113	Hsp90b1	Endoplasmin	0	TRUE	TRUE	_LGVIEDHSNR_.3	Filtered	322.043	184.143	71.3365	218.039	149.864	247.201	201.547	228.159	139.22	124.81	362.025	192.066	318.736	64.7428	248.549	232.569	195.852	127.235	182.72	233.329
P08113	Hsp90b1	Endoplasmin	0	TRUE	TRUE	_LGVIEDHSNR_.2	Filtered	233.969	169.722	107.671	174.767	106.802	192.12	157.001	164.483	155.149	168.004	295.06	211.764	240.131	212.637	235.145	210.965	246.174	129.114	183.914	182.416
P08113	Hsp90b1	Endoplasmin	0	TRUE	TRUE	_EEASDYLELDTIK_.2	Filtered	346.563	400.974	363.572	415.843	216.066	285.524	294.079	424.155	283.528	243.852	402.604	277.865	389.308	373.77	339.837	410.634	381.753	251.546	275.88	311.96
P08113	Hsp90b1	Endoplasmin	0	TRUE	TRUE	_DISTNYYASQK_.2	Filtered	326.557	296.571	321.807	315.044	225.48	384.959	357.97	322.049	301.27	247.333	442.127	263.709	346.23	323.239	471.302	395.307	346.842	257.62	322.968	277.396
P08113	Hsp90b1	Endoplasmin	0	TRUE	TRUE	_SGTSEFLNK_.2	Filtered	334.593	338.941	229.845	248.839	241.783	444.934	342.214	367.958	247.519	326.889	414.278	268.178	352.476	276.407	360.876	300.089	368.031	262.96	297.69	267.658
P08113	Hsp90b1	Endoplasmin	0	TRUE	TRUE	_EEEAIQLDGLNASQIR_.2	Filtered	275.42	157.027	311.839	223.854	215.119	339.145	363.295	423.063	251.207	238.155	481.041	221.399	402.047	188.764	296.513	337.971	390.516	186.055	189.443	234.542
P08113	Hsp90b1	Endoplasmin	0	TRUE	TRUE	_GTTITLVLK_.2	Filtered	500.599	352.679	328.415	279.242	311.006	272.98	297.634	367.408	275.249	191.651	340.479	211.591	331.365	90.7425	246.487	205.772	290.878	241.682	185.352	265.84
P08113	Hsp90b1	Endoplasmin	0	TRUE	TRUE	_FAFQAEVNR_.2	Filtered	209.918	284.992	238.182	244.525	229.495	306.511	166.127	171.496	179.135	276.665	217.656	120.555	297.733	708.735	216.543	406.709	563.03	189.376	163.194	143.735
P08113	Hsp90b1	Endoplasmin	0	TRUE	TRUE	_FQSSHHSTDITSLDQYVER_.3	Filtered	116.503	82.9985	66.134	180.019	84.9407	158.244	140.921	92.2002	192.283	45.1104	283.124	145.522	158.287	294.492	316.231	125.627	19.0798	115.873	194.194	205.74
P08113	Hsp90b1	Endoplasmin	0	TRUE	TRUE	_FQSSHHSTDITSLDQYVER_.4	Filtered	69.6027	136.8	69.5509	110.493	94.3833	85.3267	85.8003	41.6551	93.8173	54.2817	91.8082	81.7946	160.903	78.2049	129.117	75.7964	133.609	110.177	57.3321	63.8637
P08113	Hsp90b1	Endoplasmin	0	TRUE	TRUE	_EVEEDEYK_.2	Filtered	208.148	183.669	195.527	243.076	213.632	224.031	211.023	226.253	160.325	169.826	240.902	161.194	227.02	215.126	267.508	174.185	219.181	123.414	176.422	151.43
P08113	Hsp90b1	Endoplasmin	0	TRUE	TRUE	_EESDDEAAVEEEEEEK_.2	Filtered	205.37	194.565	176.969	138.602	95.8367	180.335	208.337	122.511	152.633	145.819	242.129	153.977	175.093	195.715	208.009	123.451	211.488	127.353	200.204	164.561
P08113	Hsp90b1	Endoplasmin	0	TRUE	TRUE	_PIWQRPSK_.2	Filtered	277.671	129.447	129.655	196.309	97.9611	139.107	126.206	153.205	137.936	82.1265	239.586	177.221	168.575	188.82	226.332	132.36	149.447	110.063	143.019	168.808
P08113	Hsp90b1	Endoplasmin	0	TRUE	TRUE	_EFGTNIK_.2	207.592	202.555	215.014	139.042	61.7628	122.697	203.246	130.623	163.578	78.7569	137.499	166.956	55.1562	265.739	Filtered	100.098	203.158	175.645	108.014	86.7708	93.1887
P08113	Hsp90b1	Endoplasmin	0	TRUE	TRUE	_LISLTDENALAGNEELTVK_.2	Filtered	182.253	147.77	108.284	181.884	127.009	112.382	97.9188	131.354	125.166	151.445	163.316	99.8682	169.725	103.974	117.962	150.13	166.543	107.864	132.844	135.965
P08113	Hsp90b1	Endoplasmin	0	TRUE	TRUE	_SILFVPTSAPR_.2	Filtered	1931.84	1005.98	1306.74	586.438	1150.01	1541.23	1524	1593.32	704.869	1262.83	1933.69	1333.24	1598.82	Filtered	243.804	1874.19	2278.08	572.7	1134.91	1022.77
P08113	Hsp90b1	Endoplasmin	0	TRUE	TRUE	_EFEPLLNWMK_.2	Filtered	138.845	114.906	109.946	77.0625	62.324	124.586	156.974	139.197	102.675	92.5194	177.784	113.137	192.499	182.315	231.975	142.326	158.583	92.5312	91.915	111.864
P08113	Hsp90b1	Endoplasmin	0	TRUE	TRUE	_EFEPLLNWM[Oxidation (M)]K_.2	Filtered	131.508	102.989	Filtered	64.879	Filtered	97.548	58.2525	98.7786	109.999	60.278	76.0577	57.1097	62.1987	57.8872	95.9112	116.654	73.8295	54.7546	50.4834	89.2728
P08113	Hsp90b1	Endoplasmin	0	TRUE	TRUE	_YNDTFWK_.2	Filtered	102.289	62.7825	84.1321	178.684	70.8139	115.301	130.417	49.8779	117.889	66.4753	195.406	103.901	Filtered	287.308	132.658	30.2108	39.2835	54.1323	163.631	158.014
P08113	Hsp90b1	Endoplasmin	0	TRUE	TRUE	_RVFITDDFHDMMPK_.3	Filtered	98.4662	73.5088	Filtered	47.6258	58.2033	31.1451	50.6653	62.1334	52.0538	43.171	63.0967	22.9219	78.3879	73.1885	59.8243	53.3384	72.3039	47.8293	68.1695	45.4686
P08113	Hsp90b1	Endoplasmin	0	TRUE	TRUE	_TLDMIKK_.2	Filtered	57.4682	22.6384	22.433	37.2638	Filtered	60.6818	59.9636	44.6586	42.21	49.2131	55.1482	33.6065	51.1669	37.6954	58.1823	23.89	60.2357	18.0364	47.9976	34.1798
P08113	Hsp90b1	Endoplasmin	0	TRUE	TRUE	_KEAESSPFVER_.3	Filtered	99.4221	85.089	76.0238	58.0859	45.6081	87.4089	62.974	53.6695	76.5667	49.5245	80.6741	42.1159	102.594	29.8516	88.4104	86.7137	108.976	45.0868	49.3007	44.4344
P08113	Hsp90b1	Endoplasmin	0	TRUE	TRUE	_KEAESSPFVER_.2	Filtered	5.95233	Filtered	17.9332	Filtered	Filtered	9.09023	14.2581	12.6482	16.988	24.4565	16.8374	14.4284	9.94883	8.85888	24.9098	15.3687	16.6152	30.0028	12.4557	10.1881
P08113	Hsp90b1	Endoplasmin	0	TRUE	TRUE	_VFITDDFHDMMPK_.2	Filtered	88.4492	49.6417	45.108	26.7851	36.423	20.2212	65.7904	56.7772	32.0852	51.6825	64.9548	52.1052	37.5501	55.4067	70.164	37.9893	44.65	29.5209	47.8779	39.4237
P08113	Hsp90b1	Endoplasmin	0	TRUE	TRUE	_VFITDDFHDMMPK_.3	Filtered	97.8177	81.4769	Filtered	48.749	51.528	35.426	30.5413	38.8083	48.0902	32.8438	92.2726	34.2012	113.783	56.9553	94.4031	34.8144	82.2472	60.7872	27.3512	39.3921
P08113	Hsp90b1	Endoplasmin	0	TRUE	TRUE	_VFITDDFHDM[Oxidation (M)]MPK_.2	Filtered	36.667	55.2851	Filtered	Filtered	36.4678	32.5226	22.1422	37.2397	36.5951	14.0861	37.9013	57.9994	12.8705	20.4935	15.7344	22.912	19.08	23.5088	18.6415	17.2288
P08113	Hsp90b1	Endoplasmin	0	TRUE	TRUE	_VFITDDFHDMM[Oxidation (M)]PK_.3	Filtered	58.593	59.0275	Filtered	Filtered	Filtered	19.5566	15.1319	26.787	25.9753	12.8278	38.3618	Filtered	29.4327	26.0735	18.7552	59.2525	49.3664	28.2126	17.9337	26.3365
P08113	Hsp90b1	Endoplasmin	0	TRUE	TRUE	_VFITDDFHDMM[Oxidation (M)]PK_.2	Filtered	Filtered	Filtered	Filtered	63.9289	Filtered	19.3825	14.1487	Filtered	34.0898	Filtered	43.4659	89.5112	18.2893	42.8427	32.9414	28.4067	40.7225	21.6055	21.7126	34.1268
P08113	Hsp90b1	Endoplasmin	0	TRUE	TRUE	_ESTEKDEL_.2	Filtered	56.9722	Filtered	Filtered	45.4359	Filtered	74.56	48.7573	65.5488	36.4614	40.9962	78.1931	39.917	38.655	32.1386	37.5708	52.0782	69.3094	26.789	44.1266	34.8087
P08113	Hsp90b1	Endoplasmin	0	TRUE	TRUE	_TETVEEPLEEDEAAKEEK_.3	Filtered	113.56	234.924	Filtered	87.1333	Filtered	77.0937	55.9007	Filtered	44.4856	39.3859	58.2349	119.017	60.6593	58.6632	88.3465	54.5276	Filtered	83.9764	62.9945	90.1637
P08113	Hsp90b1	Endoplasmin	0	TRUE	TRUE	_KYSQFINFPIYVWSSK_.3	Filtered	27.1037	Filtered	Filtered	Filtered	31.5306	24.5725	24.4456	18.8871	18.1614	9.71793	13.4836	Filtered	16.9944	26.0708	20.5886	4.93583	10.8191	32.5985	16.6426	25.0883
P08113	Hsp90b1	Endoplasmin	0	TRUE	TRUE	_TVWDWELMNDIK_.2	Filtered	Filtered	Filtered	Filtered	Filtered	Filtered	58.0767	53.2095	36.9402	35.8034	52.7596	37.5462	47.0032	56.1532	28.8661	43.8008	40.2239	35.7615	Filtered	27.6714	34.6934
P08113	Hsp90b1	Endoplasmin	0	TRUE	TRUE	_TDDEVVQREEEAIQLDGLNASQIR_.3	Filtered	29.9449	17.6604	Filtered	Filtered	Filtered	6.29013	15.4778	11.3517	16.5113	Filtered	13.1615	14.5031	Filtered	42.674	24.5001	16.7506	Filtered	36.5866	25.1083	29.8783
P08113	Hsp90b1	Endoplasmin	0	TRUE	TRUE	_YSQFINFPIYVWSSK_.2	Filtered	18.9324	Filtered	Filtered	Filtered	Filtered	Filtered	44.3819	49.1728	Filtered	29.4538	39.4215	34.4214	82.3175	38.4152	31.9097	27.0838	35.2385	Filtered	10.4776	11.6441
P08113	Hsp90b1	Endoplasmin	0	TRUE	TRUE	_EGVKFDESEK_.2	Filtered	Filtered	Filtered	Filtered	Filtered	Filtered	12.1903	13.7264	26.5448	18.4025	Filtered	17.8979	Filtered	15.2173	Filtered	10.0477	Filtered	16.0225	Filtered	13.9363	Filtered
P08121	Col3a1	Collagen alpha-1(III) chain	0	TRUE	TRUE	_FTYTVLEDGC[Carbamidomethyl (C)]TK_.2	Filtered	5446.94	6449.97	4326.32	7642.38	4416.66	1794.6	1414.4	3058.32	3162.78	1106.19	3080.71	4502.47	2512.54	1893.36	1902.85	2674.96	1975.17	2681.06	2417.16	2682.99
P08121	Col3a1	Collagen alpha-1(III) chain	0	TRUE	TRUE	_SVNGQIESLISPDGSR_.2	Filtered	2657.34	4259.98	2563.52	4682.99	2826.13	950.923	793.723	1268.43	2073.74	579.097	1482.5	2107.22	1338.05	2477.61	1983.96	1791.5	1239.83	1757.71	1380.59	1572.35
P08121	Col3a1	Collagen alpha-1(III) chain	0	TRUE	TRUE	_LMGSNEGEFK_.2	Filtered	1062.89	1648.61	592.084	1896.88	802.575	333.579	517.243	762.319	944.674	305.827	901.559	1265.55	805.151	2314.56	1001.18	676.778	661.719	765.124	799.825	664.06
P08121	Col3a1	Collagen alpha-1(III) chain	0	TRUE	TRUE	_LM[Oxidation (M)]GSNEGEFK_.2	Filtered	482.483	751.154	714.935	611.44	486.904	262.086	191.943	396.451	279.934	144.763	265.663	417.621	279.011	338.144	312.191	334.848	229.619	368.003	232.07	337.161
P08121	Col3a1	Collagen alpha-1(III) chain	0	TRUE	TRUE	_TVFEYQTR_.2	Filtered	875.776	600.777	1442.36	819.539	294.261	29.5495	Filtered	170.856	73.4521	58.4247	845.58	478.31	344.091	298.854	320.622	664.44	854.165	401.447	360.911	424.173
P08121	Col3a1	Collagen alpha-1(III) chain	0	TRUE	TRUE	_GGPGPAGPR_.2	Filtered	240.207	231.716	439.837	195.313	78.3374	18.5644	Filtered	44.5368	35.171	26.511	225.461	113.699	62.5076	57.2853	67.7737	152.468	189.649	69.1856	66.8286	58.257
P08121	Col3a1	Collagen alpha-1(III) chain	0	TRUE	TRUE	_NSIAYMDQASGNVK_.2	Filtered	244.644	233.473	478.902	288.78	43.0915	12.8733	21.8546	52.718	30.0785	19.6152	336.671	162.001	159.492	127.525	137.032	206.01	316.977	135.448	100.414	139.554
P08121	Col3a1	Collagen alpha-1(III) chain	0	TRUE	TRUE	_NSIAYM[Oxidation (M)]DQASGNVK_.2	Filtered	118.248	166.097	Filtered	198.58	Filtered	98.8081	Filtered	166.5	Filtered	Filtered	257.511	88.004	87.8614	105.206	82.5956	102.366	188.438	131.471	136.175	120.754
P08121	Col3a1	Collagen alpha-1(III) chain	0	TRUE	TRUE	_SGEYWVDPNQGC[Carbamidomethyl (C)]K_.2	Filtered	360.639	318.551	637.294	411.204	142.549	79.0517	Filtered	102.373	60.9992	Filtered	368.117	157.435	234.825	140.301	129.356	278.513	359.707	216.281	122.768	215.694
P08121	Col3a1	Collagen alpha-1(III) chain	0	TRUE	TRUE	_HWWTDSGAEK_.2	Filtered	97.9457	94.2017	187.434	111.239	47.5508	Filtered	12.4294	Filtered	16.6111	11.1955	128.008	45.0669	30.4087	77.0502	73.6859	54.1267	102.421	60.2244	63.527	46.222
P08121	Col3a1	Collagen alpha-1(III) chain	0	TRUE	TRUE	_GPVGPHGPPGK_.2	Filtered	99.9622	46.8687	277.757	85.9402	30.1268	Filtered	Filtered	24.2373	4.67018	Filtered	141.329	86.2704	36.468	29.8512	33.868	110.123	179.607	22.2765	29.3693	51.4598
P08121	Col3a1	Collagen alpha-1(III) chain	0	TRUE	TRUE	_DGTPGGPGIR_.2	Filtered	458.694	312.009	1062.13	49.3664	500.54	Filtered	Filtered	222.122	Filtered	Filtered	235.979	449.254	119.983	55.1501	17.8326	468.136	339.566	67.5117	48.7896	52.6681
P08121	Col3a1	Collagen alpha-1(III) chain	0	TRUE	TRUE	_DGSPGEPGANGLPGAAGER_.2	Filtered	188.557	186.058	347.612	187.363	49.3633	Filtered	Filtered	Filtered	10.7762	Filtered	184.04	67.9141	40.6319	37.3829	49.8236	132.891	153.538	31.3531	37.6866	53.7142
P08121	Col3a1	Collagen alpha-1(III) chain	0	TRUE	TRUE	_FC[Carbamidomethyl (C)]HPELK_.2	Filtered	136.91	150.318	Filtered	137.317	Filtered	Filtered	14.5928	Filtered	46.0717	22.8435	183.859	111.762	88.7464	85.1263	88.8549	103.244	159.979	71.675	84.4352	102.573
P08121	Col3a1	Collagen alpha-1(III) chain	0	TRUE	TRUE	_GAPGPQGPR_.2	Filtered	158.631	90.2391	241.314	118.035	63.3327	Filtered	Filtered	Filtered	10.824	Filtered	155.794	74.0301	78.7521	36.7097	54.768	139.367	187.904	48.3468	34.6402	29.8799
P08121	Col3a1	Collagen alpha-1(III) chain	0	TRUE	TRUE	_GETGPAGPSGAPGPAGAR_.2	Filtered	145.596	125.66	315.035	191.123	18.7897	Filtered	Filtered	Filtered	4.59151	Filtered	124.623	70.6949	28.6662	27.3268	45.2373	108.783	91.2915	30.2559	20.9028	39.9582
P08121	Col3a1	Collagen alpha-1(III) chain	0	TRUE	TRUE	_SGGFSPYYGDDPMDFK_.2	Filtered	63.6461	96.6008	85.5387	147.277	47.6885	10.2535	Filtered	19.2529	4.68949	Filtered	120.441	31.7137	45.4383	17.5509	46.7111	74.3038	62.6966	35.7677	29.2232	35.3876
P08121	Col3a1	Collagen alpha-1(III) chain	0	TRUE	TRUE	_SGGFSPYYGDDPM[Oxidation (M)]DFK_.2	Filtered	29.2703	25.2998	28.4902	Filtered	Filtered	Filtered	Filtered	Filtered	Filtered	Filtered	40.7951	19.8391	11.6358	7.76281	8.22527	18.2652	12.9008	16.8642	15.0367	7.49353
P08121	Col3a1	Collagen alpha-1(III) chain	0	TRUE	TRUE	_GGPGGPGLPGPAGK_.2	Filtered	292.285	334.819	652.656	427.999	96.8646	Filtered	Filtered	Filtered	Filtered	Filtered	365.126	189.664	125.794	107.562	127.813	263.801	359.286	120.497	82.8653	100.726
P08121	Col3a1	Collagen alpha-1(III) chain	0	TRUE	TRUE	_DGPPGPAGNSGSPGNPGIAGPK_.2	Filtered	54.1055	62.4378	137.524	49.8184	24.4128	Filtered	Filtered	Filtered	Filtered	Filtered	56.4644	20.6283	24.3359	11.6812	18.3399	42.5602	75.854	15.9036	15.6342	12.3578
P08121	Col3a1	Collagen alpha-1(III) chain	0	TRUE	TRUE	_GEMGPAGIPGAPGLIGAR_.2	Filtered	253.85	269.215	539.483	328.609	126.448	Filtered	Filtered	Filtered	Filtered	Filtered	378.839	153.486	109.515	74.5166	131.411	288.443	258.306	106.057	94.8589	86.1098
P08121	Col3a1	Collagen alpha-1(III) chain	0	TRUE	TRUE	_GEM[Oxidation (M)]GPAGIPGAPGLIGAR_.2	Filtered	89.8577	95.9872	240.404	112.255	Filtered	Filtered	Filtered	Filtered	Filtered	Filtered	123.086	54.8304	41.1628	27.1232	54.4638	133.471	104.391	47.7709	31.04	46.8391
P08121	Col3a1	Collagen alpha-1(III) chain	0	TRUE	TRUE	_INTEEIMSSLK_.2	Filtered	235.606	240.534	417.905	246.104	62.3165	Filtered	11.9757	75.1919	26.6453	Filtered	330.865	140.665	151.736	107.477	147.979	246.274	341.529	135.66	120.655	131.283
P08121	Col3a1	Collagen alpha-1(III) chain	0	TRUE	TRUE	_INTEEIM[Oxidation (M)]SSLK_.2	86.5883	34.0926	Filtered	73.7635	70.1968	Filtered	Filtered	Filtered	Filtered	Filtered	Filtered	32.7087	Filtered	Filtered	Filtered	12.8695	44.3387	27.6617	23.963	185.807	26.4949
P08121	Col3a1	Collagen alpha-1(III) chain	0	TRUE	TRUE	_GSPGGPGTAGFPGGR_.2	Filtered	311.533	235.71	Filtered	321.342	101.643	Filtered	Filtered	Filtered	Filtered	Filtered	241.408	155.176	97.2038	74.2961	73.7198	239.851	343.235	115.598	49.3735	85.0309
P08121	Col3a1	Collagen alpha-1(III) chain	0	TRUE	TRUE	_GGAGPPGPEGGK_.2	Filtered	157.926	235.044	479.232	229.471	Filtered	Filtered	Filtered	Filtered	Filtered	Filtered	244.78	89.4046	54.9099	42.8132	67.8876	138.52	206.82	42.992	46.3172	59.0351
P08121	Col3a1	Collagen alpha-1(III) chain	0	TRUE	TRUE	_GEPGGAGADGVPGK_.2	Filtered	174.273	130.755	353.443	165.956	Filtered	Filtered	Filtered	Filtered	Filtered	Filtered	172.357	80.1906	87.0747	20.9152	56.8973	149.305	189.674	56.8496	49.0104	34.036
P08121	Col3a1	Collagen alpha-1(III) chain	0	TRUE	TRUE	_DGNPGSDGQPGR_.2	Filtered	137.642	98.8776	234.999	123.897	Filtered	Filtered	Filtered	Filtered	Filtered	Filtered	77.9872	61.3035	41.3664	40.4018	32.9978	34.6296	73.8289	37.971	36.9633	26.7347
P08121	Col3a1	Collagen alpha-1(III) chain	0	TRUE	TRUE	_GPAGPIGPPGPAGQPGDK_.2	Filtered	29.741	42.678	93.7729	57.2013	Filtered	Filtered	Filtered	Filtered	Filtered	Filtered	82.4814	24.6086	22.7779	17.749	26.9394	43.8994	35.3978	16.0032	15.7606	22.0559
P08121	Col3a1	Collagen alpha-1(III) chain	0	TRUE	TRUE	_GPPGAQGPPGSPGPLGIAGLTGAR_.2	Filtered	12.795	8.8945	Filtered	39.3035	Filtered	Filtered	Filtered	13.7034	Filtered	Filtered	26.0535	10.2832	2.41328	7.64606	12.4897	25.7627	12.6462	8.5684	5.17448	11.1179
P08121	Col3a1	Collagen alpha-1(III) chain	0	TRUE	TRUE	_GLAGPPGMPGPR_.2	Filtered	83.4341	64.5664	121.862	113.34	Filtered	Filtered	Filtered	Filtered	Filtered	Filtered	101.011	41.9805	41.264	56.0059	52.6177	54.0762	59.0794	29.5097	30.6058	Filtered
P08121	Col3a1	Collagen alpha-1(III) chain	0	TRUE	TRUE	_GRPGLPGAAGAR_.2	Filtered	13.1687	Filtered	64.5421	28.792	Filtered	Filtered	Filtered	Filtered	Filtered	Filtered	45.3298	7.46529	18.784	8.52562	9.91602	23.0359	8.01963	4.4277	8.13883	16.9566
P08121	Col3a1	Collagen alpha-1(III) chain	0	TRUE	TRUE	_NGETGPQGPPGPTGPAGDK_.2	Filtered	17.0192	39.8759	23.2213	10.9006	Filtered	Filtered	Filtered	Filtered	Filtered	Filtered	16.6748	Filtered	7.2777	2.38783	9.3126	7.82181	8.12391	11.5869	5.05261	7.96881
P08121	Col3a1	Collagen alpha-1(III) chain	0	TRUE	TRUE	_GPPGTAGIPGAR_.2	Filtered	138.228	136.586	317.273	184.019	Filtered	Filtered	Filtered	Filtered	Filtered	Filtered	219.68	107.73	27.1005	Filtered	44.3355	176.226	189.6	53.9965	Filtered	48.0605
P08121	Col3a1	Collagen alpha-1(III) chain	0	TRUE	TRUE	_GEVGPAGSPGSNGSPGQR_.2	Filtered	17.3382	20.3764	Filtered	29.0558	Filtered	Filtered	Filtered	Filtered	Filtered	Filtered	23.8369	7.29218	8.21365	11.6721	6.16794	13.0282	13.9799	11.8606	9.34995	Filtered
P08121	Col3a1	Collagen alpha-1(III) chain	0	TRUE	TRUE	_PGLPGAAGAR_.2	Filtered	61.0145	Filtered	Filtered	67.9754	Filtered	Filtered	Filtered	Filtered	Filtered	Filtered	66.0083	54.2287	26.6877	Filtered	Filtered	66.1073	85.7165	34.014	34.0558	42.7424
P08121	Col3a1	Collagen alpha-1(III) chain	0	TRUE	TRUE	_GSPGPQGIK_.2	Filtered	41.8601	59.0533	Filtered	44.4613	Filtered	Filtered	Filtered	Filtered	Filtered	Filtered	40.1651	Filtered	Filtered	15.2983	20.8177	26.3215	36.4131	13.4004	Filtered	20.4847
P08121	Col3a1	Collagen alpha-1(III) chain	0	TRUE	TRUE	_SGDRGETGPAGPSGAPGPAGAR_.3	Filtered	8.59241	Filtered	Filtered	25.9947	Filtered	Filtered	Filtered	Filtered	2.43514	Filtered	7.12599	Filtered	Filtered	6.51742	5.05408	2.14059	4.44277	3.18232	10.1436	Filtered
P08121	Col3a1	Collagen alpha-1(III) chain	0	TRUE	TRUE	_GEGGSPGLPGIAGPR_.2	Filtered	Filtered	Filtered	Filtered	114.772	Filtered	Filtered	Filtered	Filtered	Filtered	Filtered	98.95	Filtered	28.384	33.7901	49.9527	86.8152	51.4869	Filtered	32.271	27.335
P08121	Col3a1	Collagen alpha-1(III) chain	0	TRUE	TRUE	_GSDGQPGPPGPPGTAGFPGSPGAK_.2	Filtered	Filtered	4.15738	Filtered	Filtered	Filtered	Filtered	Filtered	Filtered	Filtered	Filtered	3.57313	Filtered	2.40751	Filtered	1	Filtered	4.72249	2.01992	Filtered	1
P08122	Col4a2	Collagen alpha-2(IV) chain	0	TRUE	TRUE	_GLDGFQGPSGPR_.2	Filtered	695.3	802.168	2784.67	1104.32	945.765	556.495	338.211	688.136	518.852	583.64	1321.65	1158.7	381.997	390.336	317.086	702.87	733.333	439.64	471.568	488.507
P08122	Col4a2	Collagen alpha-2(IV) chain	0	TRUE	TRUE	_IAVQPGTLGPQGR_.2	Filtered	466.406	167.204	1007.5	853.244	688.726	461.379	366.869	842.646	431.499	284.24	1328.94	898.668	157.936	303.996	311.394	152.825	619.581	351.545	450.016	502.085
P08122	Col4a2	Collagen alpha-2(IV) chain	0	TRUE	TRUE	_AHNQDLGLAGSC[Carbamidomethyl (C)]LAR_.3	Filtered	373.9	438.25	728.651	470.812	360.926	250.74	160.104	244.965	258.687	214.48	297.132	322.391	152.996	196.55	117.348	207.926	313.848	176.595	205.633	184.275
P08122	Col4a2	Collagen alpha-2(IV) chain	0	TRUE	TRUE	_AHNQDLGLAGSC[Carbamidomethyl (C)]LAR_.2	Filtered	8.33898	53.9425	Filtered	42.0579	61.2085	10.4588	11.6579	12.7328	14.2718	1	42.3907	31.8726	11.3445	14.8885	20.7586	23.6881	15.777	12.0652	24.11	18.4735
P08122	Col4a2	Collagen alpha-2(IV) chain	0	TRUE	TRUE	_GGVSAVPGFR_.2	Filtered	349.263	313.236	904.425	399.164	303.884	169.835	121.802	213.975	157.885	167.429	410.107	353.715	104.261	88.2206	65.3641	222.309	318.823	174.62	169.859	174.229
P08122	Col4a2	Collagen alpha-2(IV) chain	0	TRUE	TRUE	_KLDVPC[Carbamidomethyl (C)]GGR_.2	Filtered	284.418	229.728	295.24	238.974	236.185	143.781	72.718	217.01	119.453	131.284	167.785	113.505	54.0728	121.653	86.9561	111.634	105.522	137.359	95.197	96.0713
P08122	Col4a2	Collagen alpha-2(IV) chain	0	TRUE	TRUE	_SVSIGYLLVK_.2	Filtered	172.592	173.538	566.311	209.487	210.698	116.441	94.6514	89.2529	96.7064	140.694	207.551	174.43	82.3351	39.115	39.5923	153.257	234.53	75.3572	100.789	67.0758
P08122	Col4a2	Collagen alpha-2(IV) chain	0	TRUE	TRUE	_GTC[Carbamidomethyl (C)]HYFANK_.2	Filtered	15.6113	27.4533	32.5075	10.3121	Filtered	24.7934	10.8413	23.9354	23.2702	25.3373	16.5384	32.8149	8.81484	6.69803	14.9728	29.1594	34.404	7.83038	10.2784	9.07454
P08122	Col4a2	Collagen alpha-2(IV) chain	0	TRUE	TRUE	_ATPFIEC[Carbamidomethyl (C)]NGGR_.2	Filtered	Filtered	Filtered	268.064	81.1899	93.6867	63.3562	Filtered	48.013	19.7254	55.6469	55.0192	48.3372	Filtered	Filtered	16.3893	Filtered	64.181	18.683	Filtered	17.6516
P08122	Col4a2	Collagen alpha-2(IV) chain	0	TRUE	TRUE	_GEEGIMGFPGIR_.2	Filtered	142.523	131.509	Filtered	143.543	Filtered	39.415	28.1795	Filtered	51.7089	Filtered	Filtered	Filtered	Filtered	27.8527	Filtered	Filtered	58.1351	48.8758	Filtered	49.3784
P08122	Col4a2	Collagen alpha-2(IV) chain	0	TRUE	TRUE	_GFSGEPGSPAR_.2	Filtered	42.6871	54.9518	Filtered	Filtered	32.7985	29.3752	30.9166	Filtered	Filtered	Filtered	Filtered	Filtered	Filtered	Filtered	Filtered	Filtered	Filtered	35.9561	40.2079	38.6527
P08207	S100a10	Protein S100-A10	0	TRUE	TRUE	_EFPGFLENQK_.2	Filtered	338.661	136.554	232.436	280.963	165.551	576.193	1276.47	242.046	584.435	539.283	262.979	248.138	271.237	346.704	283.748	323.811	472.251	418.537	563.746	618.321
P08207	S100a10	Protein S100-A10	0	TRUE	TRUE	_PSQMEHAMETMMLTFHR_.3	Filtered	75.6627	61.4587	Filtered	89.3031	81.4504	112.288	307.391	151.275	95.6298	141.742	65.341	55.0896	100.171	92.6301	88.3949	46.5402	37.7993	92.4686	143.897	88.2716
P08207	S100a10	Protein S100-A10	0	TRUE	TRUE	_PSQMEHAMETMMLTFHR_.4	Filtered	29.6423	21.1333	Filtered	15.0244	Filtered	36.0198	162.396	46.3478	50.4288	53.1187	47.7221	14.3128	46.7436	49.3051	50.8744	29.2447	68.4248	61.6946	75.7305	64.6704
P08207	S100a10	Protein S100-A10	0	TRUE	TRUE	_DPLAVDK_.2	Filtered	82.8024	121.629	Filtered	115.904	Filtered	252.233	446.439	117.366	208.101	219.144	79.6541	65.5996	93.6714	97.5448	105.116	111.837	126.276	134.164	113.066	173.166
P08207	S100a10	Protein S100-A10	0	TRUE	TRUE	_EFPGFLENQKDPLAVDK_.3	Filtered	15.1507	Filtered	Filtered	12.7275	Filtered	13.092	58.4939	23.3935	18.3443	24.494	18.0963	Filtered	16.5994	9.63098	14.8276	Filtered	Filtered	36.047	33.0111	34.3487
P08226	Apoe	Apolipoprotein E	0	TRUE	TRUE	_LGPLVEQGR_.2	61010.1	2145.5	1684.7	2170.69	1279.16	1583.3	841.713	1237.58	1756.73	792.359	1382.21	1417.36	2079.4	468.484	611.111	451.863	1668.12	3726.68	4345.69	1026.69	650.136
P08226	Apoe	Apolipoprotein E	0	TRUE	TRUE	_EVQAAQAR_.2	Filtered	1037.29	1280.24	1282.99	1981.18	1333.4	738.607	588.341	966.681	1092.23	404.693	853.875	2199.21	781.579	740.048	996.039	765.244	742.788	1746.42	853.576	783.9
P08226	Apoe	Apolipoprotein E	0	TRUE	TRUE	_TANLGAGAAQPLR_.2	Filtered	Filtered	Filtered	Filtered	16.6024	Filtered	31.1539	20.3691	Filtered	16.258	17.276	17.0781	11.8777	20.314	15.9859	18.4946	135.1	309.524	96.3211	200.834	174.847
P08226	Apoe	Apolipoprotein E	0	TRUE	TRUE	_IQASVATNPIITPVAQENQ_.2	Filtered	Filtered	Filtered	Filtered	20.674	10.1266	15.6567	3.1601	Filtered	12.1082	11.1704	Filtered	21.4597	19.7293	24.0659	8.95167	132.51	195.604	114.856	123.665	94.9183
P08226	Apoe	Apolipoprotein E	0	TRUE	TRUE	_LGADMEDLR_.2	Filtered	Filtered	43.0912	Filtered	Filtered	Filtered	57.134	33.4635	41.5711	64.3993	81.45	26.8875	35.8935	29.8138	55.6743	45.9949	313.612	495.143	223.819	328.146	269.344
P08226	Apoe	Apolipoprotein E	0	TRUE	TRUE	_LGADM[Oxidation (M)]EDLR_.2	Filtered	Filtered	43.3569	Filtered	Filtered	Filtered	21.8992	11.1244	Filtered	17.2467	Filtered	Filtered	Filtered	Filtered	19.4719	13.0611	47.9291	58.7128	52.5182	40.7215	68.8419
P08226	Apoe	Apolipoprotein E	0	TRUE	TRUE	_ELEEQLGPVAEETR_.2	Filtered	Filtered	Filtered	Filtered	Filtered	Filtered	69.37	43.803	130.161	108.567	74.3771	Filtered	72.7184	72.8761	Filtered	45.812	359.627	453.503	331.397	394.039	434.55
P08226	Apoe	Apolipoprotein E	0	TRUE	TRUE	_LQAEIFQAR_.2	Filtered	Filtered	Filtered	Filtered	Filtered	Filtered	29.412	31.5996	Filtered	28.8749	52.4638	39.2553	Filtered	26.1659	83.8042	49.6146	328.203	534.805	200.559	298.031	225.104
P08226	Apoe	Apolipoprotein E	0	TRUE	TRUE	_QWANLMEK_.2	Filtered	Filtered	Filtered	Filtered	411.147	Filtered	78.8011	68.56	Filtered	195.015	93.2648	Filtered	Filtered	94.7166	342.223	Filtered	163.587	196.901	175.133	152.322	136.426
P08226	Apoe	Apolipoprotein E	0	TRUE	TRUE	_MEEQTQQIR_.2	Filtered	Filtered	Filtered	Filtered	Filtered	Filtered	20.845	18.3559	55.8862	28.7782	Filtered	Filtered	Filtered	17.8358	29.0994	27.4414	55.7906	29.8392	55.4681	82.2996	82.1248
P08226	Apoe	Apolipoprotein E	0	TRUE	TRUE	_M[Oxidation (M)]EEQTQQIR_.2	Filtered	Filtered	Filtered	Filtered	Filtered	Filtered	10.2993	2.3164	Filtered	7.83728	9.18764	Filtered	2.90071	Filtered	2.79402	Filtered	10.5204	30.7742	17.7437	18.1103	18.7984
P08226	Apoe	Apolipoprotein E	0	TRUE	TRUE	_NEVHTMLGQSTEEIR_.3	Filtered	Filtered	Filtered	Filtered	Filtered	Filtered	20.4539	8.97252	Filtered	29.8494	18.3579	Filtered	21.4695	13.3588	24.3984	20.0736	135.339	218.568	100.821	136.255	113.428
P08226	Apoe	Apolipoprotein E	0	TRUE	TRUE	_NEVHTM[Oxidation (M)]LGQSTEEIR_.3	Filtered	Filtered	Filtered	Filtered	Filtered	Filtered	17.0661	Filtered	Filtered	21.1054	Filtered	11.382	Filtered	7.34966	20.4511	Filtered	20.7956	34.4208	32.2826	25.1089	44.0576
P08226	Apoe	Apolipoprotein E	0	TRUE	TRUE	_NEVHTMLGQSTEEIR_.2	Filtered	Filtered	Filtered	Filtered	Filtered	Filtered	Filtered	Filtered	Filtered	13.4794	5.94791	Filtered	Filtered	3.16905	14.5873	Filtered	16.0244	26.3108	13.0089	26.8918	19.1021
P08226	Apoe	Apolipoprotein E	0	TRUE	TRUE	_LEEVGNQAR_.2	Filtered	Filtered	Filtered	Filtered	Filtered	Filtered	29.489	Filtered	32.7733	46.2433	39.0192	Filtered	Filtered	Filtered	41.4925	42.9912	123.971	147.596	91.0832	176.638	154.302
P08226	Apoe	Apolipoprotein E	0	TRUE	TRUE	_GWFEPIVEDMHR_.2	Filtered	Filtered	Filtered	Filtered	Filtered	Filtered	14.9726	Filtered	Filtered	22.5331	Filtered	Filtered	Filtered	20.2672	22.0959	17.9351	109.64	134.803	69.3706	129.236	84.8595
P08226	Apoe	Apolipoprotein E	0	TRUE	TRUE	_GWFEPIVEDMHR_.3	Filtered	Filtered	Filtered	Filtered	Filtered	Filtered	20.6974	6.4695	Filtered	Filtered	Filtered	Filtered	Filtered	13.7405	9.75838	13.9965	22.9646	80.4593	41.0866	39.7482	32.1855
P08226	Apoe	Apolipoprotein E	0	TRUE	TRUE	_DRLEEVR_.2	Filtered	Filtered	Filtered	Filtered	Filtered	Filtered	28.9682	43.9307	Filtered	52.2625	Filtered	Filtered	Filtered	43.4072	Filtered	Filtered	150.594	185.625	103.425	130.632	110.327
P08226	Apoe	Apolipoprotein E	0	TRUE	TRUE	_GRLEEVGNQAR_.3	Filtered	Filtered	Filtered	Filtered	Filtered	Filtered	23.5424	26.906	Filtered	30.9135	Filtered	29.3753	49.4371	38.8324	43.0073	Filtered	52.4851	68.889	41.9544	85.8473	52.6432
P08226	Apoe	Apolipoprotein E	0	TRUE	TRUE	_GRLEEVGNQAR_.2	Filtered	Filtered	Filtered	Filtered	Filtered	Filtered	Filtered	Filtered	48.2083	Filtered	Filtered	Filtered	Filtered	Filtered	Filtered	Filtered	27.4464	12.3521	42.0197	24.4851	18.8931
P08226	Apoe	Apolipoprotein E	0	TRUE	TRUE	_AQAFGDR_.2	Filtered	Filtered	Filtered	Filtered	Filtered	Filtered	Filtered	Filtered	32.8355	20.0058	Filtered	Filtered	13.3983	19.5236	Filtered	Filtered	35.3864	Filtered	24.6638	33.0684	19.5686
P08226	Apoe	Apolipoprotein E	0	TRUE	TRUE	_SKMEEQTQQIR_.2	Filtered	Filtered	Filtered	Filtered	Filtered	Filtered	Filtered	Filtered	Filtered	2.73677	Filtered	Filtered	Filtered	Filtered	7.46362	7.81119	3.17182	14.1857	9.81057	13.7083	12.5397
P08226	Apoe	Apolipoprotein E	0	TRUE	TRUE	_EHMEEVR_.2	Filtered	Filtered	Filtered	Filtered	Filtered	Filtered	Filtered	Filtered	Filtered	Filtered	Filtered	Filtered	Filtered	9.62911	7.56924	Filtered	22.3738	34.1567	22.1925	27.9417	11.2741
P08228	Sod1	Superoxide dismutase [Cu-Zn]	0	TRUE	TRUE	_VISLSGEHSIIGR_.2	Filtered	976.54	718.864	1394.12	630.074	1186.69	1796.29	1412.41	1280.66	1318.46	2120.25	887.997	738.684	563.048	809.611	857.092	1165.16	1091.48	962.53	1075.5	1218.45
P08228	Sod1	Superoxide dismutase [Cu-Zn]	0	TRUE	TRUE	_VISLSGEHSIIGR_.3	Filtered	476.65	359.59	543.527	333.804	541.916	776.51	685.68	412.532	618.943	850.58	282.629	171.299	512.601	343.097	395.152	515.054	867.238	575.083	404.576	502.06
P08228	Sod1	Superoxide dismutase [Cu-Zn]	0	TRUE	TRUE	_DGVANVSIEDR_.2	Filtered	1486.11	800.721	2292.59	915.508	2725.85	2655.55	1858.92	1414.6	1591.05	2655.91	729.567	508.084	430.005	771.946	233.548	1088.63	2264.5	998.382	859.087	1035
P08228	Sod1	Superoxide dismutase [Cu-Zn]	0	TRUE	TRUE	_GDGPVQGTIHFEQK_.2	Filtered	542.407	361.109	767.261	305.801	747.193	922.493	871.573	690.078	761.392	1134.74	515.684	418.383	388.559	409.403	476.751	653.284	795.932	640.184	671.81	753.311
P08228	Sod1	Superoxide dismutase [Cu-Zn]	0	TRUE	TRUE	_GDGPVQGTIHFEQK_.3	Filtered	205.476	148.322	100.715	124.267	286.656	327.664	242.073	209.749	293.411	391.88	130.896	103.649	197.62	92.2928	165.641	177.031	271.878	155.906	159.277	186.384
P08228	Sod1	Superoxide dismutase [Cu-Zn]	0	TRUE	TRUE	_HVGDLGNVTAGK_.2	Filtered	625.153	412.354	1074.24	317.842	798.286	933.814	737.048	632.37	611.778	1202.11	433.431	347.635	467.04	309.698	402.844	552.334	703.759	565.301	587.865	646.152
P08228	Sod1	Superoxide dismutase [Cu-Zn]	0	TRUE	TRUE	_ASGEPVVLSGQITGLTEGQHGFHVHQYGDNTQGC[Carbamidomethyl (C)]TSAGPHFNPHSK_.6	Filtered	65.1059	72.5914	138.634	61.953	205.299	123.007	108.426	155.706	100.229	120.629	91.7791	75.0173	34.4848	58.9401	69.7284	89.0914	132.268	83.4096	87.576	106.422
P08228	Sod1	Superoxide dismutase [Cu-Zn]	0	TRUE	TRUE	_ASGEPVVLSGQITGLTEGQHGFHVHQYGDNTQGC[Carbamidomethyl (C)]TSAGPHFNPHSK_.5	Filtered	68.6624	64.2268	49.2146	42.7743	67.0505	130.999	99.0835	103.311	100.729	76.1093	59.2276	47.2692	32.9057	44.8194	64.1234	60.5279	77.1602	69.4313	83.863	102.583
P08228	Sod1	Superoxide dismutase [Cu-Zn]	0	TRUE	TRUE	_LAC[Carbamidomethyl (C)]GVIGIAQ_.2	Filtered	110.839	Filtered	35.9736	51.5581	122.782	70.4421	66.5558	59.8726	66.859	90.1855	41.4614	63.572	51.1429	39.818	36.1853	43.4245	136.655	74.4191	54.0355	59.6186
P08228	Sod1	Superoxide dismutase [Cu-Zn]	0	TRUE	TRUE	_TMVVHEK_.2	Filtered	245.124	57.5379	Filtered	57.0534	Filtered	237.891	243.261	Filtered	124.844	181.215	62.5384	49.6085	231.155	17.7385	66.4283	102.939	Filtered	100.121	113.001	140.401
P08249	Mdh2	Malate dehydrogenase, mitochondrial	0	TRUE	TRUE	_VNVPVIGGHAGK_.2	998.447	1142.65	944.127	1716.15	807.209	823.561	1312.98	933.185	1215.27	1178.61	1854.82	2228.89	1457.61	1656.86	1664.44	2094.26	1281.77	1096.64	956.129	1218.63	1289.99
P08249	Mdh2	Malate dehydrogenase, mitochondrial	0	TRUE	TRUE	_VNVPVIGGHAGK_.3	376.016	237.629	192.88	248.111	174.157	187.689	330.93	160.997	200.915	236.206	235.782	390.818	208.865	591.901	320.333	582.036	221.967	296.485	209.283	209.247	204.783
P08249	Mdh2	Malate dehydrogenase, mitochondrial	0	TRUE	TRUE	_NSPLVSR_.2	377.247	568.484	674.55	595.513	432.272	639.58	903.549	715.325	661.581	430.04	973.365	984.915	576.27	1583.18	410.235	758.612	759.013	643.594	540.732	522.506	601.953
P08249	Mdh2	Malate dehydrogenase, mitochondrial	0	TRUE	TRUE	_IFGVTTLDIVR_.2	Filtered	1588.6	1430.29	1593.7	1386.02	1325.25	1922.77	1232.8	1483.72	1457.81	2162.54	2429.75	1590.42	2777.73	2736.92	2769.84	1365.63	1472.19	1544.43	1504.02	1561.03
P08249	Mdh2	Malate dehydrogenase, mitochondrial	0	TRUE	TRUE	_GC[Carbamidomethyl (C)]DVVVIPAGVPR_.2	Filtered	1894.7	1198.24	1444.13	1236.12	1122.05	2008.78	1333.03	1593.28	1442.2	1093.38	2849.04	1671.64	2430.46	1800.4	2459.39	873.953	1157.71	1216.54	1458.41	1579.05
P08249	Mdh2	Malate dehydrogenase, mitochondrial	0	TRUE	TRUE	_IQEAGTEVVK_.2	Filtered	950.395	743.529	922.107	781.068	663.175	849.53	501.213	653.509	577.99	1181.86	1614.01	793.961	1285.67	1708.5	1702.35	1048.1	1357.08	691.517	965.665	800.009
P08249	Mdh2	Malate dehydrogenase, mitochondrial	0	TRUE	TRUE	_MIAEAIPELK_.2	Filtered	557.975	571.675	655.704	389.669	458.198	617.642	575.458	574.242	508.259	973.324	1074.69	552.822	1440.96	961.353	1115.39	594.001	828.817	527.464	590.987	507.473
P08249	Mdh2	Malate dehydrogenase, mitochondrial	0	TRUE	TRUE	_M[Oxidation (M)]IAEAIPELK_.2	Filtered	205.926	186.55	311.502	219.616	254.675	248.927	185.284	157.588	242.137	351.543	268.802	271.516	317.821	330.855	425.241	161.012	201.597	189.775	241.547	354.264
P08249	Mdh2	Malate dehydrogenase, mitochondrial	0	TRUE	TRUE	_EGVVEC[Carbamidomethyl (C)]SFVQSK_.2	Filtered	1078.4	912.633	818.157	751.649	723.777	1015.71	724.356	842.54	847.743	1073.22	1406.5	817.311	1458.35	750.885	1093.1	622.836	756.343	830.527	784.911	888.587
P08249	Mdh2	Malate dehydrogenase, mitochondrial	0	TRUE	TRUE	_TIIPLISQC[Carbamidomethyl (C)]TPK_.2	Filtered	942.48	692.434	650.104	604.36	565.237	1088.35	702.712	946.122	777.531	1167.04	1448.7	858.511	1382.57	723.972	1111.79	543.314	836.293	691.533	702.652	716.445
P08249	Mdh2	Malate dehydrogenase, mitochondrial	0	TRUE	TRUE	_VDFPQDQLATLTGR_.2	Filtered	864.105	803.07	814.758	598.951	543.213	807.928	498.974	827.886	629.332	1028.83	1244.38	873.604	1572.57	1107.5	1276.5	755.337	770.807	666.928	736.949	701.878
P08249	Mdh2	Malate dehydrogenase, mitochondrial	0	TRUE	TRUE	_ETEC[Carbamidomethyl (C)]TYFSTPLLLGK_.2	Filtered	808.922	720.366	656.833	718.126	666.549	1072.05	633.085	703.938	910.363	937.328	1124.64	652.561	1364.57	1082.96	1131.72	540.198	659.021	715.661	738.805	798.571
P08249	Mdh2	Malate dehydrogenase, mitochondrial	0	TRUE	TRUE	_AGAGSATLSMAYAGAR_.2	Filtered	720.223	498.305	627.032	577.101	508.749	583.318	415.978	549.973	549.117	575.726	1399.88	844.271	705.847	752.608	1091.17	318.73	382.619	470.829	730.337	734.284
P08249	Mdh2	Malate dehydrogenase, mitochondrial	0	TRUE	TRUE	_AGAGSATLSM[Oxidation (M)]AYAGAR_.2	Filtered	170.354	175.438	141.808	116.151	194.029	210.149	98.1495	146.751	129.832	187.424	192.977	177.693	189.573	216.85	211.041	171.879	139.746	152.313	131.935	150.909
P08249	Mdh2	Malate dehydrogenase, mitochondrial	0	TRUE	TRUE	_ITPFEEK_.2	Filtered	803.169	635.785	1179.24	312.576	893.981	1200.53	834.11	1092.58	259.555	1428.4	1170.47	833.414	1236.95	146.907	295.504	666.891	1011.52	311.188	574.515	597.315
P08249	Mdh2	Malate dehydrogenase, mitochondrial	0	TRUE	TRUE	_GYLGPEQLPDC[Carbamidomethyl (C)]LK_.2	Filtered	815.28	698.875	636.382	607.894	549.227	767.824	413.315	650.841	670.321	737.872	1200.26	551.805	1139.25	825.05	1057.56	516.731	597.294	553.723	631.124	684.809
P08249	Mdh2	Malate dehydrogenase, mitochondrial	0	TRUE	TRUE	_ANTFVAELK_.2	Filtered	438.19	390.545	410.152	516.049	444.277	612.575	353.088	427.658	504.716	577.989	1071.77	555.44	1132.17	826.577	970.335	426.716	558.801	427.033	549.864	553.806
P08249	Mdh2	Malate dehydrogenase, mitochondrial	0	TRUE	TRUE	_FVFSLVDAMNGK_.2	Filtered	300.448	327.927	183.74	338.644	248.059	365.802	284.126	409.17	308.412	370.798	506.498	340.067	553.322	515.504	611.979	249.58	287.017	292.748	313.71	320.55
P08249	Mdh2	Malate dehydrogenase, mitochondrial	0	TRUE	TRUE	_FVFSLVDAM[Oxidation (M)]NGK_.2	Filtered	114.252	169.387	268.201	137.168	98.3578	171.484	81.8465	163.743	123.492	294.48	195.926	145.044	189.74	93.7447	187.746	149.973	134.749	137.09	93.1278	152.315
P08249	Mdh2	Malate dehydrogenase, mitochondrial	0	TRUE	TRUE	_LTLYDIAHTPGVAADLSHIETR_.3	Filtered	253.655	239.857	278.699	223.243	194.942	313.998	182.995	257.005	250.727	415.875	292.061	166.048	416.488	415.113	223.622	325.662	237.406	220.454	98.3316	78.3895
P08249	Mdh2	Malate dehydrogenase, mitochondrial	0	TRUE	TRUE	_LTLYDIAHTPGVAADLSHIETR_.4	Filtered	153.788	174.142	99.4374	78.0535	49.6589	114.677	76.5123	63.4911	92.4452	121.91	161.729	120.155	306.866	190.63	280.877	124.994	187.705	98.6111	142.174	104.61
P08249	Mdh2	Malate dehydrogenase, mitochondrial	0	TRUE	TRUE	_KGEDFVK_.2	Filtered	288.892	266.333	211.467	198.235	179.93	352.423	171.769	205.688	194.955	251.559	354.797	208.191	641.441	390.059	478.286	202.241	179.954	234.436	337.275	292.025
P08249	Mdh2	Malate dehydrogenase, mitochondrial	0	TRUE	TRUE	_VAVLGASGGIGQPLSLLLK_.2	Filtered	139.081	79.765	133.522	170.068	71.1915	180.783	210.298	207.001	143.221	246.867	364.367	151.534	465.497	392.454	375.661	267.555	267.655	157.507	180.548	165.293
P08249	Mdh2	Malate dehydrogenase, mitochondrial	0	TRUE	TRUE	_HGVYNPNK_.2	Filtered	65.3899	28.0868	Filtered	67.8341	Filtered	57.7687	68.9859	Filtered	108.676	191.426	155.089	93.7236	56.8258	44.9857	166.052	Filtered	15.1444	122.65	124.544	136.102
P08399;Q9JJS0	Phxr5;Scube2	Putative per-hexamer repeat protein 5;Signal peptide, CUB and EGF-like domain-containing protein 2	0	FALSE	TRUE	_GSVAC[Carbamidomethyl (C)]EC[Carbamidomethyl (C)]RPGFELAK_.3	Filtered	49.0158	71.713	Filtered	91.8498	69.831	24.6687	19.619	18.6674	21.3842	Filtered	17.8728	41.0637	27.7902	72.7059	25.518	30.7361	17.118	21.7086	17.9164	13.8284
P08505	Il6	Interleukin-6	0	TRUE	TRUE	_ISSGLLEYHSYLEYMK_.3	Filtered	Filtered	Filtered	Filtered	Filtered	Filtered	53.5725	57.4088	Filtered	22.8227	72.3091	Filtered	Filtered	Filtered	Filtered	Filtered	Filtered	24.7463	Filtered	Filtered	Filtered
P08505	Il6	Interleukin-6	0	TRUE	TRUE	_ISSGLLEYHSYLEYM[Oxidation (M)]K_.3	Filtered	Filtered	Filtered	Filtered	Filtered	Filtered	25.6416	12.4599	Filtered	21.3665	Filtered	Filtered	Filtered	Filtered	Filtered	Filtered	Filtered	Filtered	Filtered	Filtered	Filtered
P08505	Il6	Interleukin-6	0	TRUE	TRUE	_DTETLIHIFNQEVK_.2	Filtered	Filtered	Filtered	Filtered	Filtered	Filtered	100.2	62.7018	Filtered	Filtered	21.128	Filtered	Filtered	Filtered	Filtered	Filtered	Filtered	Filtered	11.7792	Filtered	Filtered
P08505	Il6	Interleukin-6	0	TRUE	TRUE	_NDGC[Carbamidomethyl (C)]YQTGYNQEIC[Carbamidomethyl (C)]LLK_.2	Filtered	Filtered	Filtered	Filtered	Filtered	Filtered	9.30764	9.97845	Filtered	3.67625	1	Filtered	Filtered	Filtered	Filtered	Filtered	Filtered	Filtered	Filtered	Filtered	Filtered
P08505	Il6	Interleukin-6	0	TRUE	TRUE	_SLEEFLK_.2	Filtered	Filtered	Filtered	Filtered	Filtered	Filtered	23.2941	15.7386	Filtered	Filtered	8.1122	Filtered	Filtered	Filtered	Filtered	Filtered	Filtered	Filtered	Filtered	Filtered	Filtered
P08551	Nefl	Neurofilament light polypeptide	0	TRUE	TRUE	_YEEEVLSR_.2	Filtered	88.6633	122.123	Filtered	95.579	263.87	77.1683	69.2583	244.797	174.492	193.985	Filtered	Filtered	Filtered	Filtered	Filtered	66.6864	Filtered	53.7191	33.0477	39.2686
P08551	Nefl	Neurofilament light polypeptide	0	TRUE	TRUE	_LAAEDATNEK_.2	Filtered	77.9833	Filtered	Filtered	36.9698	84.727	59.9913	32.7075	51.2982	102.004	151.489	Filtered	Filtered	Filtered	Filtered	Filtered	Filtered	Filtered	33.0404	21.4659	35.8414
P08551	Nefl	Neurofilament light polypeptide	0	FALSE	FALSE	_LLEGEETR_.2	Filtered	84.4621	Filtered	Filtered	58.2939	134.844	54.5366	33.2476	Filtered	86.8032	184.537	Filtered	Filtered	Filtered	Filtered	Filtered	Filtered	Filtered	27.1348	Filtered	26.6435
P08551	Nefl	Neurofilament light polypeptide	0	TRUE	TRUE	_VLEAELLVLR_.2	Filtered	Filtered	29.9343	Filtered	39.972	Filtered	33.8277	27.7841	71.839	100.952	125.411	Filtered	Filtered	Filtered	Filtered	Filtered	Filtered	Filtered	20.3904	Filtered	15.2483
P08551	Nefl	Neurofilament light polypeptide	0	TRUE	TRUE	_QNADISAMQDTINK_.2	Filtered	23.2874	Filtered	Filtered	37.5898	59.3555	23.0731	22.4925	33.8655	34.9958	63.9842	Filtered	Filtered	Filtered	Filtered	Filtered	Filtered	Filtered	Filtered	Filtered	22.5471
P08551	Nefl	Neurofilament light polypeptide	0	TRUE	TRUE	_TLEIEAC[Carbamidomethyl (C)]R_.2	Filtered	36.3802	Filtered	Filtered	Filtered	50.0833	18.0279	23.5917	29.7294	48.0905	61.2521	Filtered	Filtered	Filtered	Filtered	Filtered	Filtered	Filtered	Filtered	Filtered	Filtered
P08551	Nefl	Neurofilament light polypeptide	0	TRUE	TRUE	_KGADEAALAR_.2	Filtered	Filtered	31.8331	Filtered	Filtered	43.5387	Filtered	16.2208	46.529	32.2538	30.6216	Filtered	Filtered	Filtered	Filtered	Filtered	Filtered	Filtered	Filtered	23.5658	Filtered
P08551	Nefl	Neurofilament light polypeptide	0	TRUE	TRUE	_EESAGEEQVAK_.2	Filtered	Filtered	Filtered	Filtered	Filtered	48.2398	10.7026	3.66605	Filtered	19.7673	43.7711	Filtered	Filtered	Filtered	Filtered	Filtered	Filtered	Filtered	10.6361	6.58829	Filtered
P08551	Nefl	Neurofilament light polypeptide	0	TRUE	TRUE	_AQLQDLNDR_.2	Filtered	Filtered	Filtered	Filtered	Filtered	107.424	47.1128	43.7333	Filtered	123.277	131.579	Filtered	Filtered	Filtered	Filtered	Filtered	Filtered	Filtered	Filtered	36.0005	Filtered
P08551	Nefl	Neurofilament light polypeptide	0	TRUE	TRUE	_KEESAGEEQVAK_.2	Filtered	Filtered	Filtered	Filtered	Filtered	Filtered	Filtered	Filtered	Filtered	2.02829	3.81234	Filtered	Filtered	Filtered	Filtered	Filtered	Filtered	Filtered	Filtered	Filtered	Filtered
P08553	Nefm	Neurofilament medium polypeptide	0	TRUE	TRUE	_SPVEEVKPKPEAK_.3	Filtered	15.9939	26.7792	Filtered	19.5695	93.9194	16.3663	24.4829	42.0444	72.7382	135.586	Filtered	Filtered	Filtered	9.63754	9.03028	Filtered	4.45666	8.95904	15.3318	9.15536
P08553	Nefm	Neurofilament medium polypeptide	0	TRUE	TRUE	_SPVEEVKPKPEAK_.2	Filtered	6.74867	Filtered	Filtered	Filtered	5.77429	3.19537	1	Filtered	3.86232	8.90394	Filtered	Filtered	Filtered	Filtered	Filtered	Filtered	Filtered	Filtered	1	2.31565
P08553	Nefm	Neurofilament medium polypeptide	0	TRUE	TRUE	_AVEEVITISK_.2	Filtered	22.1956	Filtered	Filtered	Filtered	130.426	19.7171	7.5408	30.0318	39.945	74.1106	Filtered	Filtered	Filtered	Filtered	4.76248	9.08353	10.7668	10.4037	Filtered	Filtered
P08553	Nefm	Neurofilament medium polypeptide	0	TRUE	TRUE	_AQVQLDSDHLEEDIHR_.3	Filtered	53.256	Filtered	Filtered	56.2429	65.6334	34.7068	18.3886	43.962	50.0835	40.7172	Filtered	Filtered	Filtered	Filtered	Filtered	Filtered	Filtered	16.3478	Filtered	22.4757
P08553	Nefm	Neurofilament medium polypeptide	0	TRUE	TRUE	_VEEVAVK_.2	Filtered	Filtered	20.6297	Filtered	Filtered	75.029	35.5931	42.2716	Filtered	53.4242	62.0103	Filtered	13.1835	Filtered	Filtered	Filtered	Filtered	Filtered	Filtered	21.1784	37.3973
P08553	Nefm	Neurofilament medium polypeptide	0	TRUE	TRUE	_VHYLEQQNK_.2	Filtered	Filtered	17.5055	Filtered	17.3641	Filtered	14.0547	13.6361	28.5912	34.2639	36.8911	Filtered	Filtered	Filtered	Filtered	Filtered	Filtered	Filtered	16.5847	Filtered	Filtered
P08553	Nefm	Neurofilament medium polypeptide	0	TRUE	TRUE	_FVEEIIEETK_.2	Filtered	Filtered	Filtered	Filtered	74.048	Filtered	Filtered	21.9689	Filtered	56.7862	22.6156	Filtered	Filtered	Filtered	Filtered	Filtered	Filtered	Filtered	74.8349	Filtered	25.8567
P08553	Nefm	Neurofilament medium polypeptide	0	TRUE	TRUE	_QASHAQLGDAYDQEIR_.3	Filtered	Filtered	Filtered	Filtered	Filtered	Filtered	23.0607	12.678	49.9323	52.8572	32.5281	Filtered	Filtered	Filtered	Filtered	Filtered	Filtered	Filtered	Filtered	Filtered	Filtered
P08553	Nefm	Neurofilament medium polypeptide	0	TRUE	TRUE	_VEEHEETFEEK_.2	Filtered	Filtered	Filtered	Filtered	Filtered	Filtered	Filtered	Filtered	Filtered	13.9921	35.8111	Filtered	Filtered	Filtered	Filtered	Filtered	Filtered	Filtered	Filtered	Filtered	8.53863
P08556	Nras	GTPase NRas	0	FALSE	FALSE	_LVVVGAGGVGK_.2	Filtered	141.961	145.181	133.825	175.449	119.354	126.545	96.838	102.882	120.226	135.024	139.888	106.18	158.491	87.6158	170.324	136.449	180.469	138.096	147.24	112.696
P08556	Nras	GTPase NRas	0	FALSE	FALSE	_SYGIPFIETSAK_.2	Filtered	168.324	137.299	Filtered	188.216	Filtered	Filtered	65.2276	114.465	95.8292	83.28	85.4012	65.1449	78.327	52.1746	73.296	90.2155	86.8483	108.506	125.16	119.644
P08556	Nras	GTPase NRas	0	FALSE	FALSE	_QGVEDAFYTLVR_.2	Filtered	Filtered	Filtered	Filtered	Filtered	Filtered	14.8967	Filtered	Filtered	31.8533	14.9755	Filtered	Filtered	21.1645	11.7179	30.3258	39.3591	Filtered	37.2394	Filtered	16.8483
P08556	Nras	GTPase NRas	0	FALSE	FALSE	_DSDDVPMVLVGNK_.2	Filtered	Filtered	Filtered	Filtered	Filtered	Filtered	42.1473	29.3206	27.5634	Filtered	Filtered	Filtered	Filtered	38.4796	38.7311	37.1744	Filtered	42.6263	Filtered	48.975	32.0518
P08730	Krt13	Keratin, type I cytoskeletal 13	0	FALSE	FALSE	_QSVEADINGLR_.2	616593	42614.9	89608.9	105438	52658.7	127119	22344.6	8686.89	23593	14949.8	42072.2	22583.6	70421.4	18137.6	8633.59	10666	45914.6	17276.1	14229.3	14970.6	19228.4
P08730	Krt13	Keratin, type I cytoskeletal 13	0	FALSE	FALSE	_QSVEADINGLRR_.2	47890.4	3673.79	5382.11	6184.32	3887.77	11246.6	1705.64	785.542	2214.3	1524.11	4725.41	2087.67	4781.74	1442.38	707.227	944.989	4132.03	1900.45	1271.17	1198.88	1782.7
P08730	Krt13	Keratin, type I cytoskeletal 13	0	FALSE	FALSE	_QSVEADINGLRR_.3	8528.67	1585.08	8811.22	313.718	633.097	1866.42	151.549	125.18	381.303	725.037	1287.41	410.321	788.001	1738.91	96.8927	286.321	1224.39	558.161	484.504	123.492	302.464
P08730	Krt13	Keratin, type I cytoskeletal 13	0	TRUE	TRUE	_SLLEGQDAK_.2	3970.98	276.433	1405.27	425.191	129.16	1698	131.262	33.6968	116.132	63.4035	796.307	53.2575	4134.43	569.471	37.7383	31.3488	362.82	85.4587	Filtered	125.141	242.027
P08730	Krt13	Keratin, type I cytoskeletal 13	0	FALSE	FALSE	_ITMQNLNDR_.2	2740.51	147.629	764.538	248.069	106.814	438.451	58.6363	39.0713	60.386	50.9454	537.254	61.4838	3223.5	392.086	34.5409	29.0152	291.519	29.7447	32.3289	97.3529	142.55
P08730	Krt13	Keratin, type I cytoskeletal 13	0	FALSE	FALSE	_ITM[Oxidation (M)]QNLNDR_.2	848.324	86.5222	314.394	175.502	111.048	382.646	157.18	54.0292	Filtered	22.9204	202.998	65.1201	569.282	207.997	Filtered	Filtered	176.73	Filtered	Filtered	37.9591	112.631
P08730	Krt13	Keratin, type I cytoskeletal 13	0	FALSE	FALSE	_TEITELR_.2	2152.33	149.24	567.061	329.322	86.1721	524.663	39.2297	Filtered	Filtered	12.48	452.026	27.2185	2320.77	309.36	Filtered	Filtered	340.416	36.7468	24.1669	55.421	80.3611
P08730	Krt13	Keratin, type I cytoskeletal 13	0	FALSE	FALSE	_LAADDFRLK_.2	Filtered	Filtered	96.8686	Filtered	33.1699	80.7708	20.9289	Filtered	Filtered	20.2054	32.8541	14.4233	51.1094	30.9982	14.0942	10.2539	31.5988	Filtered	23.9269	17.0149	Filtered
P08730	Krt13	Keratin, type I cytoskeletal 13	0	TRUE	TRUE	_IRDWHLK_.2	Filtered	20.0229	57.1749	33.0593	Filtered	94.1396	8.32241	Filtered	Filtered	10.699	52.5297	Filtered	297.858	27.3174	Filtered	Filtered	28.057	24.8112	Filtered	19.0447	23.4304
P08730	Krt13	Keratin, type I cytoskeletal 13	0	FALSE	FALSE	_TEITELRR_.2	Filtered	Filtered	92.0982	22.8239	Filtered	436.864	Filtered	Filtered	Filtered	Filtered	90.6816	10.327	407.25	31.7926	Filtered	Filtered	20.7654	Filtered	13.7475	14.2766	29.9467
P08730	Krt13	Keratin, type I cytoskeletal 13	0	TRUE	TRUE	_QSPASPER_.2	Filtered	36.6628	199.851	Filtered	Filtered	76.0858	Filtered	Filtered	Filtered	Filtered	40.2198	Filtered	283.748	75.8148	36.02	Filtered	51.5607	Filtered	Filtered	Filtered	17.8255
P08730	Krt13	Keratin, type I cytoskeletal 13	0	FALSE	FALSE	_TLQGLEIELQSQLSM[Oxidation (M)]K_.2	Filtered	Filtered	Filtered	Filtered	1.86114	20.7526	2.36232	Filtered	Filtered	Filtered	10.5731	Filtered	7.23348	4.04342	Filtered	3.36476	4.45249	Filtered	Filtered	Filtered	1
P08730	Krt13	Keratin, type I cytoskeletal 13	0	FALSE	FALSE	_TLQGLEIELQSQLSMK_.2	Filtered	49.0232	65.5807	Filtered	Filtered	Filtered	Filtered	Filtered	35.4938	Filtered	54.5769	Filtered	97.6187	27.3758	Filtered	Filtered	34.6057	33.4112	Filtered	29.2434	Filtered
P08730	Krt13	Keratin, type I cytoskeletal 13	0	FALSE	FALSE	_TLQGLEIELQSQLSM[Oxidation (M)]K_.3	Filtered	Filtered	75.7516	Filtered	Filtered	92.6692	Filtered	Filtered	Filtered	Filtered	17.8036	Filtered	179.23	35.5719	Filtered	Filtered	Filtered	Filtered	16.8933	Filtered	Filtered
P08730	Krt13	Keratin, type I cytoskeletal 13	0	TRUE	TRUE	_SEMEC[Carbamidomethyl (C)]QNQEYK_.2	Filtered	Filtered	Filtered	21.3361	Filtered	Filtered	Filtered	Filtered	Filtered	Filtered	31.6999	Filtered	350.577	10.215	Filtered	Filtered	Filtered	Filtered	Filtered	3.87812	9.90969
P08730	Krt13	Keratin, type I cytoskeletal 13	0	TRUE	TRUE	_SEM[Oxidation (M)]EC[Carbamidomethyl (C)]QNQEYK_.2	Filtered	Filtered	13.7156	Filtered	Filtered	Filtered	Filtered	Filtered	Filtered	Filtered	Filtered	Filtered	104.474	7.88937	Filtered	Filtered	Filtered	3.92677	Filtered	3.9406	3.99062
P08730	Krt13	Keratin, type I cytoskeletal 13	0	FALSE	FALSE	_YENELTLR_.2	Filtered	Filtered	34.7464	Filtered	76.937	Filtered	Filtered	Filtered	Filtered	Filtered	Filtered	Filtered	Filtered	20.3292	Filtered	Filtered	Filtered	Filtered	Filtered	Filtered	Filtered
P08752	Gnai2	Guanine nucleotide-binding protein G(i) subunit alpha-2	0	TRUE	TRUE	_IAQSDYIPTQQDVLR_.2	Filtered	161.054	177.698	306.714	179.052	276.252	495.157	386.459	326.364	456.83	527.28	144.025	163.078	175.676	148.333	139.863	741.183	620.097	703.421	742.647	741.758
P08752	Gnai2	Guanine nucleotide-binding protein G(i) subunit alpha-2	0	FALSE	FALSE	_LFDSIC[Carbamidomethyl (C)]NNK_.2	Filtered	38.2984	46.0857	57.8184	59.4745	32.5705	82.1022	137.203	100.229	85.6311	78.505	51.7697	47.2727	26.5206	44.4309	35.4431	153.574	56.5179	159.42	128.183	168.185
P08752	Gnai2	Guanine nucleotide-binding protein G(i) subunit alpha-2	0	TRUE	TRUE	_YDEAASYIQSK_.2	Filtered	104.65	Filtered	99.1357	99.7884	76.3742	226.416	111.554	146.087	107.836	119.812	51.5877	Filtered	35.638	44.3036	54.047	213.098	109.583	183.645	294.585	286.415
P08752	Gnai2	Guanine nucleotide-binding protein G(i) subunit alpha-2	0	TRUE	TRUE	_EYQLNDSAAYYLNDLER_.2	Filtered	17.3834	43.7845	Filtered	44.8924	Filtered	61.6745	33.09	50.8034	54.8961	42.4947	19.2526	23.6593	10.7617	16.1495	16.1028	90.8713	81.8568	83.7541	76.9284	77.817
P08752	Gnai2	Guanine nucleotide-binding protein G(i) subunit alpha-2	0	FALSE	FALSE	_M[Oxidation (M)]FDVGGQR_.2	Filtered	47.0736	Filtered	Filtered	86.16	Filtered	57.0486	67.6216	46.0902	75.9773	59.571	40.155	Filtered	35.3857	48.381	47.8416	71.8019	102.873	116.825	90.1839	90.5375
P08752	Gnai2	Guanine nucleotide-binding protein G(i) subunit alpha-2	0	FALSE	FALSE	_MFDVGGQR_.2	Filtered	93.8119	Filtered	190.088	Filtered	90.0726	164.292	115.067	125.623	63.097	243.16	41.0019	Filtered	30.9293	Filtered	Filtered	147.018	273.459	70.2026	94.2681	102.921
P08752	Gnai2	Guanine nucleotide-binding protein G(i) subunit alpha-2	0	TRUE	TRUE	_IIHEDGYSEEEC[Carbamidomethyl (C)]R_.3	Filtered	4.93495	26.7527	Filtered	13.7599	18.1399	15.569	20.2515	27.3007	28.2402	17.8707	16.9911	8.04685	20.0709	14.766	13.164	50.4624	21.0126	73.7013	58.3103	68.0151
P08752	Gnai2	Guanine nucleotide-binding protein G(i) subunit alpha-2	0	TRUE	TRUE	_IIHEDGYSEEEC[Carbamidomethyl (C)]R_.2	Filtered	3.24667	Filtered	Filtered	2.96589	Filtered	1	2.50638	5.51472	7.93974	2.24298	1	Filtered	Filtered	Filtered	Filtered	10.4071	3.67132	6.74182	5.70908	10.6078
P08752	Gnai2	Guanine nucleotide-binding protein G(i) subunit alpha-2	0	FALSE	FALSE	_TTGIVETHFTFK_.2	Filtered	68.6103	81.3497	161.073	73.6575	89.406	151.968	144.26	146.735	134.648	185.751	52.9442	54.2434	62.7125	79.6294	38.7239	233.714	223.761	176.12	201.35	237.536
P08752	Gnai2	Guanine nucleotide-binding protein G(i) subunit alpha-2	0	FALSE	FALSE	_TTGIVETHFTFK_.3	Filtered	Filtered	Filtered	Filtered	Filtered	Filtered	3.83874	3.0578	5.64555	Filtered	14.0281	Filtered	Filtered	1.7125	Filtered	Filtered	3.92503	12.5264	6.17289	Filtered	Filtered
P08752	Gnai2	Guanine nucleotide-binding protein G(i) subunit alpha-2	0	TRUE	TRUE	_AMGNLQIDFADPQR_.2	Filtered	Filtered	Filtered	51.6959	50.9493	67.5072	91.3737	88.9296	82.8791	95.6927	127.83	39.8808	Filtered	40.4161	28.7343	21.4804	127.306	123.493	139.431	185.929	153.949
P08752	Gnai2	Guanine nucleotide-binding protein G(i) subunit alpha-2	0	TRUE	TRUE	_AM[Oxidation (M)]GNLQIDFADPQR_.2	Filtered	Filtered	Filtered	Filtered	Filtered	Filtered	45.3723	32.7719	42.9629	45.794	26.7163	Filtered	Filtered	Filtered	Filtered	36.8752	48.5494	62.3956	56.4781	58.3689	99.1308
P08752	Gnai2	Guanine nucleotide-binding protein G(i) subunit alpha-2	0	TRUE	TRUE	_ITQSSLTIC[Carbamidomethyl (C)]FPEYTGANK_.2	Filtered	Filtered	Filtered	Filtered	46.0189	Filtered	55.9053	47.4831	49.6303	58.1635	42.6031	22.5295	Filtered	18.8422	Filtered	Filtered	65.6124	68.5486	92.6898	98.6265	109.876
P08752	Gnai2	Guanine nucleotide-binding protein G(i) subunit alpha-2	0	TRUE	TRUE	_LWADHGVQAC[Carbamidomethyl (C)]FGR_.3	Filtered	23.1285	36.3799	Filtered	Filtered	Filtered	78.3673	45.4117	74.7985	63.5869	46.5209	16.7698	Filtered	26.3484	25.7855	26.8383	91.9419	150.868	114.535	77.1383	128.607
P08752	Gnai2	Guanine nucleotide-binding protein G(i) subunit alpha-2	0	TRUE	TRUE	_LWADHGVQAC[Carbamidomethyl (C)]FGR_.2	Filtered	Filtered	Filtered	Filtered	Filtered	Filtered	21.3981	10.9464	Filtered	32.4859	28.518	Filtered	Filtered	Filtered	31.1123	Filtered	44.9035	16.4031	23.178	22.9775	24.0887
P08752	Gnai2	Guanine nucleotide-binding protein G(i) subunit alpha-2	0	FALSE	FALSE	_EIYTHFTC[Carbamidomethyl (C)]ATDTK_.3	Filtered	33.2033	Filtered	Filtered	Filtered	43.7823	41.8653	40.1431	22.2932	51.4004	27.5867	20.2015	7.30299	9.725	17.5903	19.0704	22.3627	56.5598	38.9176	74.2667	84.8181
P08752	Gnai2	Guanine nucleotide-binding protein G(i) subunit alpha-2	0	FALSE	FALSE	_EIYTHFTC[Carbamidomethyl (C)]ATDTK_.2	Filtered	Filtered	Filtered	Filtered	Filtered	Filtered	10.717	8.59292	Filtered	Filtered	Filtered	Filtered	Filtered	Filtered	Filtered	Filtered	Filtered	Filtered	Filtered	22.6208	15.7286
P08752	Gnai2	Guanine nucleotide-binding protein G(i) subunit alpha-2	0	TRUE	TRUE	_RLWADHGVQAC[Carbamidomethyl (C)]FGR_.3	Filtered	13.8592	Filtered	Filtered	Filtered	Filtered	16.3406	11.4106	Filtered	13.2584	Filtered	Filtered	Filtered	Filtered	Filtered	13.4352	16.3384	10.3385	22.7066	17.7725	22.1784
P08752	Gnai2	Guanine nucleotide-binding protein G(i) subunit alpha-2	0	TRUE	TRUE	_FEDLNKR_.2	Filtered	Filtered	63.1323	Filtered	Filtered	61.5096	61.0702	35.8044	77.7487	Filtered	Filtered	Filtered	Filtered	Filtered	Filtered	Filtered	73.6263	59.7723	Filtered	54.23	50.7022
P08775	Polr2a	DNA-directed RNA polymerase II subunit RPB1	0	TRUE	TRUE	_YSPTSPTYSPTSPK_.2	Filtered	58.1264	Filtered	Filtered	Filtered	Filtered	99.9571	72.5549	46.325	62.1151	83.1491	67.9564	69.9104	73.2358	93.3915	90.8983	73.328	62.448	78.5369	86.2688	73.0396
P08775	Polr2a	DNA-directed RNA polymerase II subunit RPB1	0	TRUE	TRUE	_YSPTSPTYSPTTPK_.2	Filtered	23.8106	Filtered	Filtered	Filtered	Filtered	22.3662	14.9514	Filtered	19.4841	7.92226	15.5905	21.8139	30.979	28.4322	23.6373	18.5191	24.9525	15.6914	17.9859	16.1645
P08775	Polr2a	DNA-directed RNA polymerase II subunit RPB1	0	TRUE	TRUE	_AHNNELEPTPGNTLR_.3	Filtered	Filtered	Filtered	Filtered	Filtered	Filtered	2.68546	6.82041	5.04275	5.62209	9.09669	8.22116	13.8728	5.61367	11.9821	6.04629	Filtered	7.68173	15.8811	13.1186	12.4851
P08775	Polr2a	DNA-directed RNA polymerase II subunit RPB1	0	TRUE	TRUE	_NSINQVVQLR_.2	Filtered	Filtered	Filtered	Filtered	Filtered	Filtered	Filtered	63.6316	Filtered	140.08	80.595	135.921	Filtered	42.3224	78.1237	126.751	Filtered	68.6591	88.9401	157.016	137.725
P08775	Polr2a	DNA-directed RNA polymerase II subunit RPB1	0	TRUE	TRUE	_ISPWLLR_.2	Filtered	Filtered	Filtered	Filtered	Filtered	Filtered	Filtered	9.97579	Filtered	12.0789	Filtered	8.32225	3.51124	9.81001	13.7756	5.82533	11.0158	Filtered	11.8352	12.0152	9.05581
P08775	Polr2a	DNA-directed RNA polymerase II subunit RPB1	0	TRUE	TRUE	_FGVEQPEGDEDLTK_.2	Filtered	Filtered	Filtered	Filtered	Filtered	Filtered	Filtered	7.05963	Filtered	16.3811	Filtered	23.5845	33.1519	Filtered	23.9751	20.8967	Filtered	Filtered	28.2905	13.6161	13.1139
P08775	Polr2a	DNA-directed RNA polymerase II subunit RPB1	0	TRUE	TRUE	_IIITEDGEFK_.2	Filtered	Filtered	Filtered	Filtered	Filtered	57.9946	34.6811	48.3226	Filtered	Filtered	Filtered	Filtered	Filtered	26.523	Filtered	35.7684	Filtered	57.8525	Filtered	35.6981	41.7075
P08905	Lyz2	Lysozyme C-2	0	FALSE	FALSE	_YWC[Carbamidomethyl (C)]NDGK_.2	2807.77	696.962	651.944	477.875	488.72	749.231	1639.27	1356.8	1188.85	1308.63	1992.96	230.994	339.424	188.635	257.078	205.562	3508.33	5079.41	2285.87	2144.6	2108.28
P08905	Lyz2	Lysozyme C-2	0	FALSE	FALSE	_DLSQYIR_.2	Filtered	474.245	462.932	340.47	538.293	898.261	1884.93	1726.54	1556.14	1977.37	3157.34	193.336	147.89	236.813	257.139	234.381	6429.1	10284.1	3498.36	2769.64	2658.77
P08905	Lyz2	Lysozyme C-2	0	TRUE	TRUE	_AVNAC[Carbamidomethyl (C)]GINC[Carbamidomethyl (C)]SALLQDDITAAIQC[Carbamidomethyl (C)]AK_.3	Filtered	122.28	127.454	270.639	103.746	105.687	206.873	230.975	251.427	174.196	290.796	57.1462	50.6233	37.0298	32.9928	46.2246	503.656	953.352	199.136	229.134	220.461
P08905	Lyz2	Lysozyme C-2	0	FALSE	FALSE	_VVRDPQGIR_.2	192.272	39.251	25.1448	Filtered	34.905	49.8393	33.8438	21.6034	36.3251	17.8145	44.3177	12.2316	42.0377	9.67688	8.28802	Filtered	109.376	125.024	38.3594	42.9466	60.9639
P08905	Lyz2	Lysozyme C-2	0	TRUE	TRUE	_GDQSTDYGIFQINSR_.2	Filtered	545.209	533.295	451.449	473.711	994.561	2231.51	1628.73	1844.14	2070.29	3290.45	196.161	170.975	167.011	246.939	201.811	6188.23	7795.85	2604.69	3311.43	3378.59
P08905	Lyz2	Lysozyme C-2	0	TRUE	TRUE	_GDQSTDYGIFQINSR_.3	Filtered	Filtered	Filtered	Filtered	Filtered	Filtered	Filtered	9.10227	Filtered	29.9327	21.4238	Filtered	Filtered	Filtered	Filtered	Filtered	139.847	140.933	39.4521	51.3437	35.0515
P08905	Lyz2	Lysozyme C-2	0	TRUE	TRUE	_NGM[Oxidation (M)]AGYYGVSLADWVC[Carbamidomethyl (C)]LAQHESNYNTR_.4	Filtered	Filtered	Filtered	Filtered	Filtered	Filtered	Filtered	Filtered	Filtered	Filtered	Filtered	Filtered	Filtered	Filtered	Filtered	Filtered	84.2733	58.8646	33.2814	54.2107	Filtered
P08905	Lyz2	Lysozyme C-2	0	TRUE	TRUE	_RNGMAGYYGVSLADWVC[Carbamidomethyl (C)]LAQHESNYNTR_.4	Filtered	Filtered	Filtered	Filtered	Filtered	Filtered	Filtered	Filtered	Filtered	Filtered	Filtered	Filtered	Filtered	Filtered	Filtered	Filtered	46.7854	61.9506	Filtered	Filtered	Filtered
P09041	Pgk2	Phosphoglycerate kinase 2	0.000614251	TRUE	TRUE	_ALM[Oxidation (M)]DEVVK_.2	705.786	63.4719	Filtered	92.3239	60.4719	100.711	38.7834	Filtered	Filtered	64.528	48.4566	33.4976	60.5062	61.3346	34.2685	Filtered	64.2131	72.2719	Filtered	Filtered	50.1196
P09055	Itgb1	Integrin beta-1	0	TRUE	TRUE	_NVLSLTDR_.2	Filtered	190.692	235.156	415.819	198.298	99.2815	121.347	113.495	82.0203	114.522	161.768	157.668	87.1353	169.946	206.78	163.862	143.29	174.548	118.378	124.185	123.644
P09055	Itgb1	Integrin beta-1	0	TRUE	TRUE	_TVMPYISTTPAK_.2	Filtered	91.9914	123.393	77.6865	161.427	80.7874	41.4654	34.0307	60.1375	91.7664	39.7905	95.3393	91.1015	64.0578	84.0259	52.8471	87.4617	71.5519	63.9672	93.9457	66.3662
P09055	Itgb1	Integrin beta-1	0	TRUE	TRUE	_GC[Carbamidomethyl (C)]QPSDIENPR_.2	Filtered	62.5068	87.1213	97.4541	157.689	72.405	45.7925	51.288	32.2021	68.1069	53.6092	62.7177	64.7051	106.173	88.8029	97.2525	60.7882	77.3255	65.8192	66.7775	62.4861
P09055	Itgb1	Integrin beta-1	0	TRUE	TRUE	_FC[Carbamidomethyl (C)]EC[Carbamidomethyl (C)]DNFNC[Carbamidomethyl (C)]DR_.2	Filtered	79.2727	69.4803	141.147	88.1643	53.6577	30.2315	30.5981	30.7015	28.0002	31.5077	48.0526	49.8993	54.8843	87.6596	21.4645	55.2169	51.8093	35.7366	42.1537	43.759
P09055	Itgb1	Integrin beta-1	0	TRUE	TRUE	_C[Carbamidomethyl (C)]DDLEALK_.2	Filtered	40.4257	53.8845	46.5158	95.7137	11.8631	15.0696	11.1769	16.9848	36.0575	1.17066	38.1709	33.7895	39.5408	36.7809	30.0288	20.7406	11.8515	23.0868	19.5971	19.7438
P09055	Itgb1	Integrin beta-1	0	TRUE	TRUE	_LRPEDITQIQPQQLLLK_.3	Filtered	117.747	112.612	200.921	109.679	Filtered	53.5512	32.4557	63.7689	56.3459	41.8551	103.503	69.9409	99.4319	108.032	132.589	52.5602	44.0594	59.9363	87.5605	96.8254
P09055	Itgb1	Integrin beta-1	0	TRUE	TRUE	_GEFFNELVGQQR_.2	Filtered	88.9115	Filtered	234.015	81.3931	120.404	66.0107	31.2533	69.2479	38.1285	57.9544	66.6475	44.8955	86.8106	27.5014	54.5481	90.8279	100.902	41.72	60.7226	62.9197
P09055	Itgb1	Integrin beta-1	0	TRUE	TRUE	_DNTNEIYSGK_.2	Filtered	119.184	100.583	111.792	147.889	Filtered	35.1937	26.914	52.5901	63.7609	49.7608	48.5278	62.6717	49.2867	92.0566	66.4245	47.3816	58.3983	65.7094	54.8161	43.7755
P09055	Itgb1	Integrin beta-1	0	TRUE	TRUE	_WDTGENPIYK_.2	Filtered	103.827	68.2671	111.433	164.704	Filtered	28.0152	28.3496	68.9271	45.2942	25.3111	81.2777	69.5746	53.3881	89.887	70.6712	Filtered	13.9049	64.1766	67.4413	69.8234
P09055	Itgb1	Integrin beta-1	0	TRUE	TRUE	_SAVTTVVNPK_.2	Filtered	69.0233	75.914	Filtered	69.2008	Filtered	25.1018	30.5427	29.8979	46.623	40.9606	46.1731	36.7864	56.4908	36.7424	42.3744	61.737	36.3324	42.5648	35.7335	44.1148
P09055	Itgb1	Integrin beta-1	0	TRUE	TRUE	_GIC[Carbamidomethyl (C)]EC[Carbamidomethyl (C)]GAC[Carbamidomethyl (C)]K_.2	Filtered	74.3351	30.3173	112.054	55.7201	Filtered	40.8994	30.7538	Filtered	25.005	36.4346	36.7127	39.1832	43.4929	33.0262	32.1941	36.7156	45.4712	42.9734	34.1414	47.0786
P09055	Itgb1	Integrin beta-1	0	TRUE	TRUE	_FQGPTC[Carbamidomethyl (C)]ETC[Carbamidomethyl (C)]QTC[Carbamidomethyl (C)]LGVC[Carbamidomethyl (C)]AEHK_.3	Filtered	19.9219	49.8103	Filtered	45.2039	Filtered	33.3465	11.3608	37.3799	28.5063	30.3211	34.4038	15.7553	26.3778	30.2445	43.199	37.2806	45.6946	22.0692	34.602	27.1985
P09055	Itgb1	Integrin beta-1	0	TRUE	TRUE	_SLGTDLMNEMR_.2	Filtered	177.013	142.08	133.969	275.49	53.0678	62.7235	50.8433	73.6246	120.486	64.2848	149.605	200.394	99.7934	23.5083	134.907	118.092	92.6189	97.5866	119.165	119.069
P09055	Itgb1	Integrin beta-1	0	TRUE	TRUE	_SLGTDLMNEM[Oxidation (M)]R_.2	Filtered	15.6628	Filtered	Filtered	18.8722	Filtered	18.3227	12.8624	34.7839	16.116	19.2594	Filtered	Filtered	Filtered	20.734	6.26266	9.8888	18.0875	17.6936	15.1527	8.85271
P09055	Itgb1	Integrin beta-1	0	TRUE	TRUE	_LPDGVTINYK_.2	Filtered	Filtered	139.603	235.397	94.1563	Filtered	49.8592	36.2671	Filtered	105.769	99.672	95.2116	124.412	74.856	39.5746	86.0505	63.3079	125.447	84.7965	66.0979	98.2125
P09055	Itgb1	Integrin beta-1	0	TRUE	TRUE	_DDLENVK_.2	Filtered	31.1475	24.2236	56.3217	49.6531	Filtered	21.158	14.7814	30.2044	29.4624	9.88363	20.0225	Filtered	22.4373	26.5455	24.2834	41.0861	Filtered	32.682	11.5331	15.9939
P09055	Itgb1	Integrin beta-1	0	TRUE	TRUE	_C[Carbamidomethyl (C)]DDLEALKK_.2	Filtered	22.5754	Filtered	Filtered	26.8205	Filtered	6.31532	11.2956	8.08364	11.0905	Filtered	25.3391	16.6718	15.5588	19.8755	17.3766	13.77	14.2959	10.6782	13.9703	17.9008
P09055	Itgb1	Integrin beta-1	0	TRUE	TRUE	_SNGLIC[Carbamidomethyl (C)]GGNGVC[Carbamidomethyl (C)]R_.2	Filtered	43.5475	Filtered	Filtered	52.7526	Filtered	33.6967	20.2353	19.1052	36.1971	36.8601	34.9847	Filtered	27.7559	54.2568	41.7203	Filtered	27.4608	24.154	30.8756	31.0905
P09055	Itgb1	Integrin beta-1	0	TRUE	TRUE	_LLVFSTDAGFHFAGDGK_.3	Filtered	Filtered	Filtered	1.92633	Filtered	Filtered	Filtered	Filtered	Filtered	Filtered	Filtered	Filtered	Filtered	1.82877	Filtered	Filtered	Filtered	Filtered	Filtered	3.10158	Filtered
P09103	P4hb	Protein disulfide-isomerase	0	TRUE	TRUE	_LITLEEEMTK_.2	422.875	1362.59	1354.63	932.789	833.528	915.596	1380.06	1214.72	1403.97	763.707	1309.27	884.212	602.273	1067.7	564.816	675.264	1115.54	1122.81	758.88	848.078	970.945
P09103	P4hb	Protein disulfide-isomerase	0	TRUE	TRUE	_LITLEEEM[Oxidation (M)]TK_.2	615.612	623.489	429.972	518.979	387.962	503.038	735.859	516.331	575.654	428.559	506.029	433.825	286.083	479.089	376.674	451.214	555.04	377.256	430.863	398.278	572.605
P09103	P4hb	Protein disulfide-isomerase	0	TRUE	TRUE	_TVIDYNGER_.2	289.769	1697.12	1852.88	1423.43	1198.73	1597.5	1917.26	1618.14	1895.73	1101.17	1679.16	1151.84	897.164	1470.72	1169.46	1122.19	1538.1	1475.17	1084.82	1412.05	1336.26
P09103	P4hb	Protein disulfide-isomerase	0	TRUE	TRUE	_ILEFFGLK_.2	Filtered	1322.37	1346.61	1147.24	1100.13	1046.27	1332.36	1128.34	997.71	1146.85	866.045	966.811	802.653	945.851	1064.27	1316.06	967.053	1163.99	1243.11	1244.31	1410.74
P09103	P4hb	Protein disulfide-isomerase	0	TRUE	TRUE	_SNFEEALAAHK_.2	Filtered	973.741	1024.72	863.848	793.799	1116.63	1050.23	990.497	953.793	937.242	1219.6	726.639	608.132	714.785	911.586	1031.51	1053.8	927.154	883.857	901.558	998.809
P09103	P4hb	Protein disulfide-isomerase	0	TRUE	TRUE	_SNFEEALAAHK_.3	Filtered	37.0882	21.1441	13.3132	10.1684	24.191	35.7133	25.1122	20.87	23.2537	24.3624	18.0814	8.99493	32.8114	12.2158	24.9384	23.6731	15.6867	14.6294	8.07402	20.7118
P09103	P4hb	Protein disulfide-isomerase	0	TRUE	TRUE	_NNFEGEITK_.2	Filtered	1170.15	1184.42	880.463	766.764	989.056	1230.85	1084.66	951.832	815.053	1221.58	766.605	520.907	997.433	726.968	857.637	924.764	1076.42	705.331	922.211	976.7
P09103	P4hb	Protein disulfide-isomerase	0	TRUE	TRUE	_THILLFLPK_.2	Filtered	1067.15	908.511	596.442	770.931	738.65	1000.85	992.359	996.211	799.484	981.889	899.641	580.672	878.25	897.107	867.649	1108.26	1000.84	773.914	817.609	862.647
P09103	P4hb	Protein disulfide-isomerase	0	TRUE	TRUE	_ILFIFIDSDHTDNQR_.3	Filtered	973.451	843.791	880.946	710.869	560.191	837.711	730.525	751.319	697.766	863.341	581.859	485.673	739.257	592.442	800.797	678.556	1107.53	706.242	558.213	694.68
P09103	P4hb	Protein disulfide-isomerase	0	TRUE	TRUE	_ILFIFIDSDHTDNQR_.2	Filtered	79.8349	73.573	101.516	76.242	101.111	135.812	84.8071	127.398	116.42	131.44	113.489	65.1433	58.1052	83.7961	90.3533	81.9331	64.5167	89.9303	96.465	100.829
P09103	P4hb	Protein disulfide-isomerase	0	TRUE	TRUE	_ITEFC[Carbamidomethyl (C)]HR_.2	Filtered	1126.68	1009.51	934.242	885.655	622.357	930.111	916.052	905.488	753.592	762.938	732.036	615.924	870.257	800.307	800.254	761.99	788.976	767.934	844.061	793.969
P09103	P4hb	Protein disulfide-isomerase	0	TRUE	TRUE	_VHSFPTLK_.2	Filtered	975.87	793.929	804.638	738.638	742.872	878.756	935.871	894.962	831.843	835.006	611.772	314.035	872.733	754.238	741.508	734.381	739.649	689.352	816.383	830.057
P09103	P4hb	Protein disulfide-isomerase	0	TRUE	TRUE	_QLAPIWDK_.2	Filtered	886.334	908.213	655.784	725.487	702.468	948.905	799.112	835.638	684.405	730.974	679.169	553.941	786.529	812.291	858.819	912.799	823.761	593.278	771.014	776.765
P09103	P4hb	Protein disulfide-isomerase	0	TRUE	TRUE	_DHENIIIAK_.2	Filtered	1148.21	902.318	657.107	711.308	730.651	955.519	908.917	854.485	754.135	768.431	734.395	488.818	679.316	681.517	748.607	697.405	561.69	701.087	819.789	784.194
P09103	P4hb	Protein disulfide-isomerase	0	TRUE	TRUE	_ALAPEYAK_.2	Filtered	847.24	960.5	544.243	696.406	686.699	878.368	791.5	865.324	691.458	723.467	593.302	445.216	829.854	617.851	711.347	681.697	748.102	566.447	632.713	709.925
P09103	P4hb	Protein disulfide-isomerase	0	TRUE	TRUE	_EADDIVNWLK_.2	Filtered	1040.98	779.606	510.542	486.006	545.665	1011.92	775.374	887.749	560.951	619.002	646.62	433.456	793.39	470.586	692.134	563.302	559.244	572.585	843.349	816.807
P09103	P4hb	Protein disulfide-isomerase	0	TRUE	TRUE	_VLVGANFEEVAFDEK_.2	Filtered	695.974	770.483	673.046	518.421	549.373	678.492	618.467	684.46	553.409	654.074	426.907	325.545	618.289	488.445	553.742	612.422	761.988	522.209	537.703	600.39
P09103	P4hb	Protein disulfide-isomerase	0	TRUE	TRUE	_MDSTANEVEAVK_.2	Filtered	288.114	220.98	194.061	181.188	172.904	238.302	349.481	320.306	225.014	131.317	293.686	130.933	350.044	231.951	325.988	211.492	232.856	226.488	287.681	244.749
P09103	P4hb	Protein disulfide-isomerase	0	TRUE	TRUE	_M[Oxidation (M)]DSTANEVEAVK_.2	Filtered	275.621	227.096	311.317	200.327	152.336	303.841	246.237	248.81	235.727	272.411	197.851	113.384	156.149	158.748	203.525	205.278	204.18	211.763	256.255	291.968
P09103	P4hb	Protein disulfide-isomerase	0	TRUE	TRUE	_DGVVLFK_.2	Filtered	555.373	438.549	277.46	472.697	284.443	520.762	520.849	429.849	509.744	541.717	344.745	255.919	498.821	541.057	556.228	488.935	545.543	442.479	415.873	368.96
P09103	P4hb	Protein disulfide-isomerase	0	TRUE	TRUE	_IFGGEIK_.2	Filtered	513.762	489.058	279.444	395.61	473.458	440.154	415.545	481.852	411.221	547.12	385.09	229.935	509.497	393.051	484.451	448.07	493.149	283.683	330.96	449.977
P09103	P4hb	Protein disulfide-isomerase	0	TRUE	TRUE	_FFPASADR_.2	Filtered	234.05	436.403	343.532	350.636	624.33	685.971	509.867	510.336	311.297	647.708	236.414	323.137	369.11	279.736	208.085	384.772	600.835	246.386	290.091	259.964
P09103	P4hb	Protein disulfide-isomerase	0	TRUE	TRUE	_TLDGFKK_.2	Filtered	413.812	475.332	421.711	324.697	344.147	539.703	443.185	533.91	399.099	457.754	391.292	242.47	351.142	291.885	309.855	435.413	427.245	298.227	354.465	366.38
P09103	P4hb	Protein disulfide-isomerase	0	TRUE	TRUE	_EEC[Carbamidomethyl (C)]PAVR_.2	Filtered	211.886	164.128	82.5355	109.235	145.621	240.909	215.434	239.539	143.752	137.154	121.107	115.265	230.835	101.95	130.408	171.33	288.566	174.044	198.327	197.981
P09103	P4hb	Protein disulfide-isomerase	0	TRUE	TRUE	_VLVGANFEEVAFDEKK_.3	Filtered	196.614	145.279	64.1623	104.75	73.7051	93.0134	88.0266	131.967	144.515	111.444	102.205	112.349	114.018	49.8818	72.8682	90.243	134.37	103.125	92.6789	102.239
P09103	P4hb	Protein disulfide-isomerase	0	TRUE	TRUE	_HNQLPLVIEFTEQTAPK_.3	Filtered	1175.84	995.85	861.393	708.674	841.845	1189.89	870.829	1318.01	763.842	955.635	877.549	544.395	876.575	660.84	700.873	813.986	647.572	582.075	699.839	869.447
P09103	P4hb	Protein disulfide-isomerase	0	TRUE	TRUE	_HNQLPLVIEFTEQTAPK_.2	Filtered	70.2819	31.7232	Filtered	69.7595	Filtered	58.3914	34.6879	56.6772	59.8455	44.2177	40.7239	52.2005	22.4563	65.7145	56.2036	66.8366	25.457	62.5454	58.5419	49.8815
P09103	P4hb	Protein disulfide-isomerase	0	TRUE	TRUE	_KEEC[Carbamidomethyl (C)]PAVR_.2	Filtered	201.895	167.659	109.337	166.854	66.9725	150.046	156.83	89.3254	129.858	89.8737	77.6861	Filtered	153.699	157.011	190.216	93.7934	143.353	126.808	106.09	160.838
P09103	P4hb	Protein disulfide-isomerase	0	TRUE	TRUE	_SVSDYDGK_.2	Filtered	106.565	132.633	76.4272	68.5692	Filtered	99.7002	61.4293	53.6831	83.4334	69.2821	44.7897	46.5582	82.9602	60.9489	91.1757	64.2333	44.5104	57.9023	78.164	77.8332
P09103	P4hb	Protein disulfide-isomerase	0	TRUE	TRUE	_YKPESDELTAEK_.2	Filtered	1308.07	1096.07	1116.98	1150.26	779.452	1370.88	1094.73	1232.87	1067.27	1058.36	912.862	743.157	840.264	1231.94	1235.23	902.12	1116	996.136	1130.12	1082.79
P09103	P4hb	Protein disulfide-isomerase	0	TRUE	TRUE	_YKPESDELTAEK_.3	Filtered	Filtered	64.2584	Filtered	70.7916	32.5043	56.0763	36.7722	35.3522	67.0457	27.3425	31.2183	Filtered	63.864	Filtered	45.5078	68.3724	28.9939	35.3341	13.9096	32.1347
P09103	P4hb	Protein disulfide-isomerase	0	TRUE	TRUE	_IKPHLMSQEVPEDWDK_.3	Filtered	1	15.5955	1.71797	1	11.3686	3.6233	4.16191	1	1.60033	2.93472	1	1	10.8	12.5272	4.82222	1	4.1912	3.97347	6.97093	11.4897
P09103	P4hb	Protein disulfide-isomerase	0	TRUE	TRUE	_IKPHLM[Oxidation (M)]SQEVPEDWDK_.3	Filtered	218.961	266.768	Filtered	314.425	259.613	152.991	182.333	208.032	159.038	57.6824	211.841	367.165	171.9	250.604	385.511	110.54	59.6031	185.015	193.688	231.803
P09103	P4hb	Protein disulfide-isomerase	0	TRUE	TRUE	_IKPHLMSQEVPEDWDK_.2	Filtered	17.8824	Filtered	22.501	27.7824	Filtered	7.3969	6.58914	20.4574	20.7209	6.72891	11.6242	7.25832	1	11.3667	5.4877	10.9687	5.12984	5.06238	21.5097	16.6037
P09103	P4hb	Protein disulfide-isomerase	0	TRUE	TRUE	_IKPHLM[Oxidation (M)]SQEVPEDWDK_.2	Filtered	Filtered	Filtered	Filtered	Filtered	Filtered	7.56926	Filtered	Filtered	5.0603	Filtered	2.56535	Filtered	1	4.61839	4.04613	10.271	Filtered	2.10665	6.15133	Filtered
P09103	P4hb	Protein disulfide-isomerase	0	TRUE	TRUE	_VDATEESDLAQQYGVR_.2	Filtered	758.852	808.3	484.486	627.71	583.403	591.348	586.709	593.078	636.394	729.631	429.151	386.773	647.857	618.755	685.758	446.016	532.823	572.827	582.772	640.268
P09103	P4hb	Protein disulfide-isomerase	0	TRUE	TRUE	_VDATEESDLAQQYGVR_.3	Filtered	Filtered	Filtered	Filtered	Filtered	Filtered	Filtered	Filtered	Filtered	37.9391	Filtered	31.0001	Filtered	80.7795	23.2723	45.5764	Filtered	42.877	51.6197	24.0236	27.4734
P09103	P4hb	Protein disulfide-isomerase	0	TRUE	TRUE	_ILEFFGLKK_.2	Filtered	Filtered	Filtered	Filtered	25.3006	Filtered	Filtered	33.3949	28.4065	25.2126	15.7111	9.35042	Filtered	14.3057	21.1122	23.199	14.3973	19.625	29.5769	15.0833	19.6172
P09103	P4hb	Protein disulfide-isomerase	0	TRUE	TRUE	_QFLLAAEAIDDIPFGITSNSGVFSK_.3	Filtered	Filtered	43.6946	Filtered	Filtered	Filtered	Filtered	14.8569	50.0138	22.4448	32.2099	13.7942	Filtered	48.9316	31.5881	19.2467	18.2028	18.6851	Filtered	20.0891	16.9899
P09103	P4hb	Protein disulfide-isomerase	0	TRUE	TRUE	_PHLMSQEVPEDWDK_.3	Filtered	6.86995	9.04123	Filtered	Filtered	Filtered	11.0627	12.9115	Filtered	8.49787	1	1.73939	Filtered	4.85285	7.22583	11.202	5.07927	1.51707	3.92068	13.1148	7.05905
P09103	P4hb	Protein disulfide-isomerase	0	TRUE	TRUE	_PHLMSQEVPEDWDK_.2	Filtered	Filtered	Filtered	Filtered	Filtered	Filtered	Filtered	9.17502	Filtered	11.164	Filtered	7.05574	Filtered	8.72264	10.7663	10.8677	Filtered	2.74237	3.25976	8.43266	18.835
P09103	P4hb	Protein disulfide-isomerase	0	TRUE	TRUE	_KSNFEEALAAHK_.3	Filtered	Filtered	Filtered	Filtered	Filtered	14.663	Filtered	16.2454	Filtered	9.53162	6.4214	11.752	9.53073	8.15174	7.65037	17.1336	9.6367	Filtered	Filtered	9.62742	4.58194
P09103	P4hb	Protein disulfide-isomerase	0	TRUE	TRUE	_AEGSEIR_.2	Filtered	Filtered	27.7929	Filtered	Filtered	Filtered	Filtered	Filtered	Filtered	Filtered	Filtered	Filtered	Filtered	22.8705	Filtered	Filtered	Filtered	Filtered	Filtered	Filtered	Filtered
P09242	Alpl	Alkaline phosphatase, tissue-nonspecific isozyme	0	TRUE	TRUE	_SVGIVTTTR_.2	Filtered	262.534	223.56	505.591	350.129	245.477	112.208	104.703	238.284	212.991	141.505	172.813	477.208	114.398	187.408	106.873	133.213	182.492	152.293	164.629	132.89
P09242	Alpl	Alkaline phosphatase, tissue-nonspecific isozyme	0	TRUE	TRUE	_GFFLLVEGGR_.2	Filtered	130.733	133.905	Filtered	184.826	82.0585	30.6969	32.7816	67.2904	77.843	48.1733	46.3069	84.5672	62.5969	107.863	65.1985	94.2581	70.4152	60.6844	48.6034	51.5135
P09242	Alpl	Alkaline phosphatase, tissue-nonspecific isozyme	0	TRUE	TRUE	_HETHGGEDVAVFAK_.3	Filtered	57.4768	88.7032	Filtered	43.6605	24.4018	14.8464	13.6585	25.4572	22.4787	Filtered	26.5978	52.744	16.785	49.1777	30.4624	23.4917	7.88159	23.5193	23.0652	16.0448
P09242	Alpl	Alkaline phosphatase, tissue-nonspecific isozyme	0	TRUE	TRUE	_ANEGTVGVSAATER_.2	Filtered	38.3471	29.6319	49.1287	17.9192	Filtered	6.06149	4.01069	Filtered	17.2313	27.6614	Filtered	Filtered	Filtered	Filtered	Filtered	Filtered	6.99505	8.42799	Filtered	Filtered
P09405	Ncl	Nucleolin	0	TRUE	TRUE	_VFGNEIK_.2	Filtered	888.92	902.82	572.744	517.638	945.702	671.918	484.382	536.968	485.58	678.052	596.002	1133.71	1997.75	1553.33	1841.84	346.06	384.675	584.262	711.138	535.022
P09405	Ncl	Nucleolin	0	TRUE	TRUE	_NDLAVVDVR_.2	Filtered	952.68	456.208	403.023	698.572	686.653	530.712	501.663	571.097	561.234	494.306	747.141	1302.17	1048.81	2229.79	2113.53	162.098	231.022	644.102	731.002	708.292
P09405	Ncl	Nucleolin	0	TRUE	TRUE	_EVFEDAMEIR_.2	Filtered	305.893	350.044	213.963	285.128	394.295	304.875	241.186	272.107	274.334	542.17	507.5	793.048	1328.49	1303.42	1560.5	189.436	266.951	352.25	456.431	369.204
P09405	Ncl	Nucleolin	0	TRUE	TRUE	_EVFEDAM[Oxidation (M)]EIR_.2	Filtered	159.815	163.241	139.873	79.2564	122.879	188.99	106.584	95.2684	64.6083	310.336	92.6481	218.494	252.184	37.1298	92.1352	74.1503	91.0444	50.1845	96.9269	165.03
P09405	Ncl	Nucleolin	0	TRUE	TRUE	_FAISELFAK_.2	Filtered	691.894	625.25	141.294	347.025	539.816	431.534	315.426	468.783	388.5	460.323	480.997	1054.91	1758.56	1121.95	1865.24	208.032	214.269	503.111	614.116	511.932
P09405	Ncl	Nucleolin	0	TRUE	TRUE	_ESFEGSVR_.2	Filtered	532.158	551.401	243.727	373.541	490.779	558.223	577.099	339.154	396.081	575.571	667.142	687.624	1465.54	1403.94	1568.57	270.51	289.922	383.076	486.648	528.603
P09405	Ncl	Nucleolin	0	TRUE	TRUE	_ALELTGLK_.2	Filtered	617.509	623.247	243.079	408.904	629.326	410.624	381.374	531.765	393.244	623.574	421.948	811.542	1872.18	323.969	1672.67	195.427	354.692	557.037	494.369	359.469
P09405	Ncl	Nucleolin	0	TRUE	TRUE	_ETLEEVFEK_.2	Filtered	556.749	649.898	301.451	367.661	470.533	471.153	595.391	354.457	336.935	492.8	685.434	846.392	1450.01	1086.59	1090.12	167.934	255.579	326.914	461.607	440.003
P09405	Ncl	Nucleolin	0	TRUE	TRUE	_GLSEDTTEETLK_.2	Filtered	779.965	494.807	385.514	454.729	573.775	688.731	726.017	334.74	419.57	607.757	535.332	624.435	1164.9	653.869	902.507	264.662	358.928	427.974	433.25	419.021
P09405	Ncl	Nucleolin	0	TRUE	TRUE	_TLVLSNLSYSATK_.2	Filtered	552.519	471.664	268.158	304.83	358.006	426.124	513.499	220.128	243.166	389.132	705.318	820.887	1648.54	1059.8	1248.28	247.213	293.361	327.412	421.574	451.604
P09405	Ncl	Nucleolin	0	TRUE	TRUE	_EAMEDGEIDGNK_.2	Filtered	351.377	358.278	91.4037	272.148	211.613	376.058	398.956	196.3	281.411	309.039	280.861	339.539	827.21	894.51	856.857	115.024	163.317	220.643	325.448	261.131
P09405	Ncl	Nucleolin	0	TRUE	TRUE	_EAM[Oxidation (M)]EDGEIDGNK_.2	Filtered	173.883	159.572	93.8888	102.819	106.801	215.862	135.9	108.828	105.889	204.323	69.0282	125.102	246.318	220.175	191.04	56.8	70.7844	108.058	103.594	108.764
P09405	Ncl	Nucleolin	0	TRUE	TRUE	_GFGFVDFNSEEDAK_.2	Filtered	449.881	553.254	418.709	313.657	438.367	470.129	574.032	326.113	297.477	438.743	424.419	491.036	1224.15	710.744	926.436	222.313	268.135	281.116	308.477	307.868
P09405	Ncl	Nucleolin	0	TRUE	TRUE	_FGYVDFESAEDLEK_.2	Filtered	485.514	439.405	147.233	298.164	357.912	252.154	263.926	366.294	264.397	384.594	353.882	709.848	1290.63	941.827	1027.25	165.597	170.949	373.563	368.074	365.056
P09405	Ncl	Nucleolin	0	TRUE	TRUE	_NLSFNITEDELK_.2	Filtered	392.576	374.424	208.497	294.964	450.331	401.308	281.221	406.05	214.658	480.071	386.48	817.015	1427.44	473.966	865.386	191.906	196.661	256.531	280.441	322.316
P09405	Ncl	Nucleolin	0	TRUE	TRUE	_GIAYIEFK_.2	Filtered	412.183	391.499	259.308	276.48	439.104	276.814	299.561	205.008	212.731	243.359	344.132	634.372	1005.68	829.564	897.515	245.045	275.534	277.735	340.121	295.817
P09405	Ncl	Nucleolin	0	TRUE	TRUE	_SVSLYYTGEK_.2	Filtered	148.969	225.279	166.366	278.478	171.052	225.301	348.842	108.396	143.809	259.969	456.013	681.77	984.837	611.114	643.397	189.563	210.713	208.521	361.018	172.127
P09405	Ncl	Nucleolin	0	TRUE	TRUE	_AAVPTPAK_.2	Filtered	228.657	159.256	145.918	216.113	350.208	245.055	148.987	144.012	158.751	271.516	503.409	325.633	842.045	374.741	841.639	210.415	164.798	133.033	237.743	227.569
P09405	Ncl	Nucleolin	0	TRUE	TRUE	_VTLDWAK_.2	Filtered	384.184	378.009	85.8812	173.145	308.709	360.043	302.741	83.2247	188.909	242.207	114.866	258.548	805.858	368.5	623.671	137.793	181.411	236.417	172.864	116.211
P09405	Ncl	Nucleolin	0	TRUE	TRUE	_VIPTPGKK_.2	Filtered	132.49	97.0167	86.5375	60.8814	107.969	86.8986	60.6599	61.3226	71.1337	129.36	262.22	297.77	344.082	401.803	422.767	81.9072	100.483	71.7811	78.5188	111.204
P09405	Ncl	Nucleolin	0	TRUE	TRUE	_LELQGSNSR_.2	Filtered	523.248	509.554	Filtered	395.279	505.221	442.096	599.705	265.624	318.732	413.95	767.127	784.47	1641.11	1422.65	1589.47	233.541	252.463	475.687	562.063	421.149
P09405	Ncl	Nucleolin	0	TRUE	TRUE	_ALVPTPGK_.2	Filtered	149.242	180.706	110.961	119.467	149.078	130.988	48.4603	Filtered	116.804	127.36	203.712	356.964	723.366	415.225	583.994	124.396	60.3257	173.159	138.808	125.673
P09405	Ncl	Nucleolin	0	TRUE	TRUE	_TSTWSGESK_.2	Filtered	137.237	154.112	Filtered	86.2225	Filtered	144.877	148.725	62.0776	74.1308	81.3931	169.351	196.812	421.231	480.154	377.936	46.868	64.1004	107.716	155.812	106.36
P09405	Ncl	Nucleolin	0	TRUE	TRUE	_ALVPTPGKK_.2	Filtered	114.517	156.13	Filtered	Filtered	127.657	101.357	60.5315	62.3965	41.8496	169.608	163.712	319.139	479.817	183.265	348.628	112.354	40.0731	104.164	98.5104	84.4915
P09405	Ncl	Nucleolin	0	TRUE	TRUE	_QGAEIDGR_.2	Filtered	104.335	123.872	Filtered	Filtered	64.5912	67.0755	55.4155	79.6894	27.2993	71.5697	60.1536	95.8628	283.888	51.6224	98.0823	32.6474	28.9271	49.7389	55.2887	70.5238
P09405	Ncl	Nucleolin	0	TRUE	TRUE	_VVVSQTK_.2	Filtered	Filtered	65.8894	1.79583	Filtered	21.6376	31.0536	21.4467	26.1564	28.8356	10.7183	69.9238	37.08	302.562	63.3444	145.647	34.2898	25.7223	30.0536	27.3392	24.2258
P09405	Ncl	Nucleolin	0	TRUE	TRUE	_KFGYVDFESAEDLEK_.3	Filtered	160.629	168.327	145.251	123.586	146.865	97.2149	124.373	113.308	118.075	150.577	89.3924	199.977	425.653	270.511	310.54	73.1591	67.012	132.393	127.487	106.747
P09405	Ncl	Nucleolin	0	TRUE	TRUE	_KFGYVDFESAEDLEK_.2	Filtered	21.3232	Filtered	Filtered	30.2476	Filtered	25.9681	15.5625	Filtered	20.7987	20.2009	28.5915	18.2912	24.458	37.0035	30.5594	17.3386	Filtered	Filtered	18.4335	20.562
P09405	Ncl	Nucleolin	0	TRUE	TRUE	_GYAFIEFASFEDAK_.2	Filtered	87.2762	105.382	Filtered	Filtered	Filtered	55.6894	91.1824	91.5462	53.7354	67.672	91.783	129.846	253.42	104.425	170.154	57.6532	44.9561	57.393	59.6323	53.8839
P09405	Ncl	Nucleolin	0	TRUE	TRUE	_AAVPTPAKK_.2	Filtered	Filtered	38.9049	Filtered	Filtered	63.4003	43.155	41.8561	45.3239	19.9053	73.6688	106.214	94.7391	134.621	124.802	98.6241	69.9493	76.1511	28.639	65.3248	53.8429
P09405	Ncl	Nucleolin	0	TRUE	TRUE	_GGGGDFKPQGK_.2	Filtered	Filtered	Filtered	Filtered	Filtered	Filtered	Filtered	Filtered	Filtered	3.70006	Filtered	Filtered	Filtered	Filtered	5.41625	6.82301	Filtered	Filtered	Filtered	Filtered	Filtered
P09411	Pgk1	Phosphoglycerate kinase 1	0	TRUE	TRUE	_IQLINNMLDK_.2	408.73	519.009	578.086	690.622	293.377	567.993	842.471	670.479	515.591	388.665	1055.68	1377.42	1199.47	1247.32	1403.97	790.987	854.075	890.058	665.857	754.925	584.797
P09411	Pgk1	Phosphoglycerate kinase 1	0	TRUE	TRUE	_IQLINNM[Oxidation (M)]LDK_.2	262.04	196.584	170.984	302.878	122.176	274.176	323.54	234.021	154.06	145.457	353.43	334.306	360.389	270.917	368.578	272.282	298.871	246.74	266.557	192.515	264.511
P09411	Pgk1	Phosphoglycerate kinase 1	0	TRUE	TRUE	_FC[Carbamidomethyl (C)]LDNGAK_.2	168.398	236.835	247.173	525.275	239.304	301.186	622.234	590.513	369.565	342.037	436.851	609.085	421.12	636.922	580.77	589.401	410.636	464.632	369.263	357.177	379.553
P09411	Pgk1	Phosphoglycerate kinase 1	0	TRUE	TRUE	_YSLEPVAAELK_.2	Filtered	1013.28	767.002	1675.19	674.467	1129.08	2073.93	1884.24	1228.08	1268.12	1730.84	2505.96	2224.06	2608.84	2991.37	2683.09	1322.31	1187.47	1323.32	1569.42	1540.1
P09411	Pgk1	Phosphoglycerate kinase 1	0	FALSE	FALSE	_LGDVYVNDAFGTAHR_.3	Filtered	651.015	634.069	677.452	634.794	746.458	1031.25	914.75	555.307	604.93	971.764	1253.39	1039.86	1333.29	715.803	1038.67	898.62	869.712	844.061	772.888	830.337
P09411	Pgk1	Phosphoglycerate kinase 1	0	FALSE	FALSE	_LGDVYVNDAFGTAHR_.2	Filtered	102.895	70.7161	150.052	107.158	69.3089	143.684	122.1	94.581	136.049	136.608	298.798	234.383	188.12	303.843	300.888	148.729	84.0333	95.5945	148.305	121.214
P09411	Pgk1	Phosphoglycerate kinase 1	0	FALSE	FALSE	_FHVEEEGK_.2	Filtered	554.723	531.336	1017.38	551.338	871.378	1072.21	1000.73	613.484	849.568	1000.08	1398.26	1177.96	1401.87	1364.26	1307.6	904.68	934.038	819.387	863.078	841.319
P09411	Pgk1	Phosphoglycerate kinase 1	0	FALSE	FALSE	_VDFNVPMK_.2	Filtered	434.341	403.273	541.585	444.324	481.024	774.824	967.154	525.911	603.355	860.438	1154.72	949.029	1336.74	1063.42	1333.06	816.667	938.88	664.315	818.16	624.215
P09411	Pgk1	Phosphoglycerate kinase 1	0	FALSE	FALSE	_VDFNVPM[Oxidation (M)]K_.2	Filtered	132.414	192.624	252.056	85.4628	168.788	201.302	150.258	86.7626	120.011	133.313	179.38	222.456	120.835	186.012	212.709	183.138	155.896	162.575	123.997	136.023
P09411	Pgk1	Phosphoglycerate kinase 1	0	TRUE	TRUE	_ITLPVDFVTADK_.2	Filtered	391.74	359.46	606.267	378.47	345.065	808.345	660.416	368.704	502.804	578.846	787.431	781.526	927.419	986.215	1204.78	608.934	637.193	436.904	548.063	604.703
P09411	Pgk1	Phosphoglycerate kinase 1	0	TRUE	TRUE	_SLMDEVVK_.2	Filtered	351.913	248.793	454.751	328.529	390.387	630.625	791.242	381.239	502.571	810.698	746.145	542.88	904.87	1246.29	686.19	515.075	717.948	565.558	550.544	514.624
P09411	Pgk1	Phosphoglycerate kinase 1	0	TRUE	TRUE	_ITLPVDFVTADKFDENAK_.3	Filtered	247.656	408.176	432.55	288.855	326.791	519.079	542.057	367.788	373.649	405.791	683.267	570.858	753.231	769.191	816.165	335.084	310.609	438.748	404.604	457.823
P09411	Pgk1	Phosphoglycerate kinase 1	0	TRUE	TRUE	_ITLPVDFVTADKFDENAK_.2	Filtered	7.18551	30.9759	48.5386	35.1619	36.7283	53.8112	46.6918	25.2798	28.4302	63.497	62.9465	48.0666	44.0215	105.034	54.9364	80.2894	60.0969	23.5751	29.2062	33.9325
P09411	Pgk1	Phosphoglycerate kinase 1	0	TRUE	TRUE	_GC[Carbamidomethyl (C)]ITIIGGGDTATC[Carbamidomethyl (C)]C[Carbamidomethyl (C)]AK_.2	Filtered	333.608	213.596	464.995	312.493	279.93	691.439	623.943	423.962	379.675	543.508	979.841	673.337	706.388	598.288	373.642	522.55	594.366	248.822	433.62	462.456
P09411	Pgk1	Phosphoglycerate kinase 1	0	FALSE	FALSE	_VSHVSTGGGASLELLEGK_.3	Filtered	357.058	65.8333	132.288	231.947	279.75	656.505	708.362	222.632	224.841	166.204	570.339	646.278	330.308	132.231	369.884	146.254	159.438	246.254	402.949	476.132
P09411	Pgk1	Phosphoglycerate kinase 1	0	FALSE	FALSE	_VSHVSTGGGASLELLEGK_.2	Filtered	22.3539	23.9589	41.1964	26.8843	13.7152	59.5148	76.7	55.9296	76.9958	68.7343	132.962	96.9408	106.245	17.8149	124.207	66.4613	26.8528	70.9074	83.0525	92.5121
P09411	Pgk1	Phosphoglycerate kinase 1	0	TRUE	TRUE	_VLNNMEIGTSLYDEEGAK_.2	Filtered	180.119	204.499	286.659	200.341	173.299	345.618	322.83	200.622	278.089	298.717	427.728	391.034	485.307	741.371	541.452	257.388	283.834	326.493	369.997	290.911
P09411	Pgk1	Phosphoglycerate kinase 1	0	TRUE	TRUE	_VLNNM[Oxidation (M)]EIGTSLYDEEGAK_.2	Filtered	23.1534	13.3493	49.9784	8.90763	35.4135	51.8129	34.1345	46.772	25.3956	43.5618	39.5765	76.8926	40.9747	69.5121	59.0768	35.629	38.4102	57.2682	38.7182	52.978
P09411	Pgk1	Phosphoglycerate kinase 1	0	TRUE	TRUE	_YAEAVGR_.2	Filtered	178.518	84.2654	253.033	136.556	175.328	366.643	387.863	288.843	292.539	298.036	474.207	364.303	457.334	463.938	484.734	264.823	315.203	251.637	317.167	270.021
P09411	Pgk1	Phosphoglycerate kinase 1	0	TRUE	TRUE	_ELNYFAK_.2	Filtered	175.975	138.716	309.75	131.822	231.918	312.462	304.552	190.087	182.427	230.066	379.26	289.224	458.081	330.511	385.572	275.904	295.191	212.635	205.474	205.566
P09411	Pgk1	Phosphoglycerate kinase 1	0	TRUE	TRUE	_KYAEAVGR_.2	Filtered	125.836	120.821	178.768	114.231	119.883	324.874	323.885	195.65	176.769	239.294	290.273	238.252	364.214	336.811	304.128	194.326	222.442	186.182	286.148	200.256
P09411	Pgk1	Phosphoglycerate kinase 1	0	TRUE	TRUE	_ALESPERPFLAILGGAK_.3	Filtered	578.223	467.734	857.11	455.756	553.666	1355.17	1344.89	626.332	594.473	1187.35	1362.45	1169.46	1529.83	875.797	1507.11	720.761	196.299	815.725	736.918	731.502
P09411	Pgk1	Phosphoglycerate kinase 1	0	TRUE	TRUE	_ALESPERPFLAILGGAK_.2	Filtered	Filtered	Filtered	48.2081	Filtered	Filtered	12.6831	18.2499	Filtered	19.4169	12.838	20.2901	7.0468	12.2453	18.7057	16.6984	16.8836	5.20633	10.9667	16.7961	17.7359
P09411	Pgk1	Phosphoglycerate kinase 1	0	TRUE	TRUE	_AHSSMVGVNLPQK_.2	Filtered	113.964	147.37	248.703	95.3061	211.198	270.727	300.957	169.297	188.723	237.172	423.551	335.254	310.727	421	450.695	255.478	215.424	193.75	300.77	230.778
P09411	Pgk1	Phosphoglycerate kinase 1	0	TRUE	TRUE	_AHSSM[Oxidation (M)]VGVNLPQK_.2	Filtered	7.27067	12.9379	28.9617	12.7811	15.0057	28.5453	29.0459	21.4153	16.0247	43.7345	25.6643	37.9856	22.8244	22.4786	29.5183	11.2073	24.9391	35.991	32.7108	22.2522
P09411	Pgk1	Phosphoglycerate kinase 1	0	TRUE	TRUE	_AHSSMVGVNLPQK_.3	Filtered	53.675	101.314	126.897	Filtered	78.2384	83.2255	133.911	88.8004	66.0319	67.386	138.587	92.5249	201.812	120.098	173.065	94.399	106.477	42.8609	43.3287	53.0963
P09411	Pgk1	Phosphoglycerate kinase 1	0	TRUE	TRUE	_AHSSM[Oxidation (M)]VGVNLPQK_.3	Filtered	Filtered	32.0508	Filtered	Filtered	Filtered	28.3872	23.3776	Filtered	20.6076	37.5157	18.6604	36.9817	25.0974	Filtered	37.6078	24.0159	28.791	33.8758	Filtered	25.3824
P09411	Pgk1	Phosphoglycerate kinase 1	0	TRUE	TRUE	_TGQATVASGIPAGWMGLDC[Carbamidomethyl (C)]GTESSKK_.3	Filtered	Filtered	Filtered	22.9888	24.4871	15.7601	30.6615	33.6845	21.3521	71.2197	35.2033	71.1963	71.2903	33.7815	108.921	65.8818	30.7944	38.8446	53.8048	36.916	45.0093
P09411	Pgk1	Phosphoglycerate kinase 1	0	TRUE	TRUE	_DC[Carbamidomethyl (C)]VGPEVENAC[Carbamidomethyl (C)]ANPAAGTVILLENLR_.3	Filtered	109.405	Filtered	150.962	Filtered	Filtered	109.812	167.117	84.7667	87.4038	139.26	124.995	105.756	200.224	69.6618	68.2306	88.199	134.898	54.034	71.1103	96.2945
P09411	Pgk1	Phosphoglycerate kinase 1	0	TRUE	TRUE	_VLPGVDALSNV_.2	Filtered	33.2294	Filtered	Filtered	40.246	60.2517	45.7469	35.4217	30.9345	55.8218	35.682	52.4792	81.2883	95.427	61.9069	102.297	Filtered	70.4969	67.3095	62.0357	49.7144
P09411	Pgk1	Phosphoglycerate kinase 1	0	FALSE	FALSE	_SVVLMSHLGR_.2	Filtered	19.4055	30.1777	Filtered	Filtered	Filtered	27.5463	32.3611	21.6948	23.9631	9.8984	47.097	33.791	51.1951	48.5133	57.1762	24.1051	26.7603	28.6914	22.9943	30.1079
P09411	Pgk1	Phosphoglycerate kinase 1	0	TRUE	TRUE	_SVVLMSHLGRPDGVPMPDK_.3	Filtered	188.33	142.324	296.734	111.86	192.503	180.822	241.735	162.438	195.151	243.395	410.638	349.237	377.686	398.211	397.552	172.316	217.937	166.662	255.119	185.306
P09411	Pgk1	Phosphoglycerate kinase 1	0	TRUE	TRUE	_SVVLMSHLGRPDGVPM[Oxidation (M)]PDK_.3	Filtered	4.19956	29.6478	47.4204	Filtered	Filtered	39.6537	44.6009	22.6396	28.4864	27.2486	38.2213	33.5687	41.2459	52.8425	51.5443	36.9457	17.5983	27.2218	29.9996	31.2792
P09411	Pgk1	Phosphoglycerate kinase 1	0	TRUE	TRUE	_SVVLM[Oxidation (M)]SHLGRPDGVPMPDK_.3	Filtered	Filtered	Filtered	Filtered	Filtered	Filtered	39.1871	36.8638	16.2442	25.3651	28.5691	61.795	33.2263	39.8151	53.0638	49.1517	36.9951	38.4172	32.3194	27.9359	41.5038
P09411	Pgk1	Phosphoglycerate kinase 1	0	TRUE	TRUE	_SVVLMSHLGRPDGVPMPDK_.2	Filtered	Filtered	Filtered	Filtered	Filtered	Filtered	1	3.42973	7.65398	3.36463	1	2.51411	3.58656	2.5849	7.49566	4.5629	1	1	2.25939	3.26649	1
P09411	Pgk1	Phosphoglycerate kinase 1	0	TRUE	TRUE	_SVVLMSHLGRPDGVPMPDK_.4	Filtered	Filtered	Filtered	Filtered	22.9803	Filtered	12.467	30.2738	Filtered	Filtered	Filtered	7.44559	Filtered	22.1104	20.734	8.91527	Filtered	30.2185	12.1565	10.2552	13.6889
P09411	Pgk1	Phosphoglycerate kinase 1	0	TRUE	TRUE	_VNEMIIGGGMAFTFLK_.2	Filtered	14.6966	Filtered	Filtered	28.7047	Filtered	6.16749	24.5949	24.1725	6.21954	47.7789	36.462	39.2092	48.2992	32.7939	19.8212	22.9858	44.4151	11.7504	7.644	10.5531
P09411	Pgk1	Phosphoglycerate kinase 1	0	TRUE	TRUE	_VNEM[Oxidation (M)]IIGGGMAFTFLK_.2	Filtered	Filtered	Filtered	Filtered	Filtered	Filtered	27.3841	46.4864	47.9479	31.0728	45.3296	56.8522	38.9827	59.2868	50.9886	37.7016	881.032	486.807	45.9138	15.5576	33.099
P09411	Pgk1	Phosphoglycerate kinase 1	0	FALSE	FALSE	_PFLAILGGAK_.2	Filtered	Filtered	Filtered	Filtered	Filtered	Filtered	66.7384	43.8149	45.3039	55.2051	56.1879	79.8179	61.2541	67.0625	47.9289	74.9419	76.8387	68.6543	35.3173	7.59223	40.0875
P09411	Pgk1	Phosphoglycerate kinase 1	0	TRUE	TRUE	_LTLDKLDVK_.2	Filtered	Filtered	Filtered	Filtered	Filtered	Filtered	11.8879	16.2612	21.8712	25.4827	17.2428	13.2155	12.1445	17.0285	Filtered	27.4872	9.51343	16.4207	Filtered	16.183	28.6223
P09411	Pgk1	Phosphoglycerate kinase 1	0	TRUE	TRUE	_TGQATVASGIPAGWM[Oxidation (M)]GLDC[Carbamidomethyl (C)]GTESSK_.3	Filtered	Filtered	Filtered	Filtered	12.8943	Filtered	31.1865	4.09501	Filtered	9.91756	12.4572	6.26374	Filtered	27.4431	11.7547	17.9312	Filtered	Filtered	19.8999	4.91241	17.1773
P09411	Pgk1	Phosphoglycerate kinase 1	0	FALSE	FALSE	_NNQITNNQR_.2	Filtered	Filtered	32.0109	Filtered	Filtered	Filtered	Filtered	Filtered	Filtered	Filtered	Filtered	Filtered	Filtered	42.6836	Filtered	Filtered	Filtered	Filtered	Filtered	6.74857	Filtered
P09450	Junb	Transcription factor JunB	0	TRUE	TRUE	_SPGSLSLHDYK_.2	Filtered	27.4598	Filtered	Filtered	23.5771	Filtered	Filtered	Filtered	37.1539	Filtered	33.9915	Filtered	Filtered	Filtered	Filtered	Filtered	22.1428	12.8277	10.7104	37.0261	16.0071
P09450	Junb	Transcription factor JunB	0	TRUE	TRUE	_DATPPVSPINMEDQER_.2	Filtered	15.75	Filtered	Filtered	Filtered	Filtered	14.1078	5.48715	14.795	Filtered	11.2493	Filtered	Filtered	12.0387	Filtered	Filtered	Filtered	1.56447	Filtered	9.39207	Filtered
P09450	Junb	Transcription factor JunB	0	TRUE	TRUE	_LASTELER_.2	Filtered	Filtered	42.0174	Filtered	Filtered	Filtered	Filtered	49.0715	Filtered	Filtered	Filtered	Filtered	Filtered	Filtered	Filtered	Filtered	Filtered	Filtered	Filtered	Filtered	49.7044
P09450	Junb	Transcription factor JunB	0	TRUE	TRUE	_AENAGLSSAAGLLR_.2	Filtered	Filtered	Filtered	Filtered	Filtered	Filtered	36.1177	20.9931	Filtered	Filtered	Filtered	Filtered	Filtered	Filtered	Filtered	Filtered	Filtered	12.2113	Filtered	Filtered	8.76512
P09470	Ace	Angiotensin-converting enzyme	0	TRUE	TRUE	_WGVFSGR_.2	Filtered	159.687	164.706	90.8864	248.332	211.095	39.3145	37.4534	87.5999	98.9722	53.0219	88.4021	133.057	70.7814	95.4543	84.2322	89.6868	106.817	101.748	86.9307	54.0477
P09470	Ace	Angiotensin-converting enzyme	0	TRUE	TRUE	_SMLEKPTDGR_.2	Filtered	71.648	79.0002	58.0874	135.432	64.4221	28.7593	33.7797	46.2643	68.5181	46.8451	71.4039	65.7187	25.5131	124.998	50.5622	52.5312	64.5476	44.3984	73.6464	77.909
P09470	Ace	Angiotensin-converting enzyme	0	TRUE	TRUE	_DLPVTFR_.2	Filtered	72.4751	100.769	176.671	176.401	110.904	28.2397	26.4745	59.7744	53.5334	60.0398	48.5018	92.5212	8.87229	26.2993	25.4831	25.1215	34.1014	23.2439	52.5707	44.4719
P09470	Ace	Angiotensin-converting enzyme	0	TRUE	TRUE	_EVVC[Carbamidomethyl (C)]HASAWDFYNR_.3	Filtered	86.6195	81.5669	47.9613	87.7198	90.7842	22.3206	17.3569	26.7966	38.4144	16.6862	28.6101	58.0844	23.0159	65.4939	51.5555	24.8745	5.08346	60.6807	35.0751	34.7756
P09470	Ace	Angiotensin-converting enzyme	0	TRUE	TRUE	_GANPGFHEAIGDVLALSVSTPAHLHK_.4	Filtered	200.659	103.302	106.412	197.091	162.747	51.6058	50.4772	Filtered	74.3774	86.9402	71.5656	107.927	69.1893	70.8854	53.3282	52.3672	80.6027	64.3516	59.8433	40.4163
P09470	Ace	Angiotensin-converting enzyme	0	TRUE	TRUE	_FVEEYDR_.2	Filtered	114.404	114.263	91.5416	131.261	162.348	36.1427	44.8878	53.0295	74.5372	72.674	36.3646	48.5138	47.4572	Filtered	46.1419	52.133	72.0991	88.6218	50.7442	45.7951
P09470	Ace	Angiotensin-converting enzyme	0	TRUE	TRUE	_C[Carbamidomethyl (C)]DIYQSK_.2	Filtered	137.932	1022.21	Filtered	60.4502	Filtered	41.1367	19.9095	26.4295	56.0718	30.998	6.61786	Filtered	266.149	42.1273	15.0688	26.539	37.1041	32.4055	44.6354	41.1424
P09470	Ace	Angiotensin-converting enzyme	0	TRUE	TRUE	_ENYNQEWWSLR_.2	Filtered	75.9955	62.4815	Filtered	134.566	Filtered	44.1432	22.7538	51.99	39.8027	37.2475	19.278	59.8889	28.6515	86.7276	34.2966	60.2134	Filtered	57.5641	36.2506	38.655
P09470	Ace	Angiotensin-converting enzyme	0	TRUE	TRUE	_TLGPANLPLAQR_.2	Filtered	120.105	Filtered	Filtered	47.3919	149.547	65.3752	13.7467	Filtered	61.4613	77.0658	25.731	Filtered	15.6599	Filtered	23.7255	Filtered	46.3552	33.9554	34.8849	36.1416
P09470	Ace	Angiotensin-converting enzyme	0	TRUE	TRUE	_IAFLPFGYLVDQWR_.2	Filtered	Filtered	25.8343	Filtered	81.5655	Filtered	14.2606	13.2205	22.6469	19.0242	12.6046	18.1591	36.2272	17.7356	53.2854	16.7431	Filtered	5.07381	29.7297	Filtered	Filtered
P09470	Ace	Angiotensin-converting enzyme	0	TRUE	TRUE	_SLYESDNLEQDLEK_.2	Filtered	Filtered	Filtered	Filtered	Filtered	28.8423	17.2807	Filtered	39.8152	Filtered	31.4698	16.4321	Filtered	Filtered	Filtered	21.9496	Filtered	18.9806	23.7359	26.8125	16.9257
P09470	Ace	Angiotensin-converting enzyme	0	TRUE	TRUE	_PLTEWLVTENR_.2	Filtered	Filtered	59.9186	Filtered	Filtered	112.714	50.038	Filtered	Filtered	Filtered	84.4719	Filtered	Filtered	Filtered	Filtered	Filtered	32.5019	36.6201	Filtered	40.688	26.351
P09528	Fth1	Ferritin heavy chain	0	TRUE	TRUE	_IFLQDIK_.2	Filtered	534.922	407.602	257.117	393.258	576.7	2039.2	2273.86	908.796	892.148	3226.92	224.978	307.214	190.711	62.4891	152.205	1018.81	1354.38	476.252	1101.98	963.87
P09528	Fth1	Ferritin heavy chain	0	TRUE	TRUE	_[Acetyl (Protein N-term)]TTASPSQVR_.2	Filtered	482.865	361.305	126.585	306.751	454.828	2249.79	2176.84	622.878	1068.21	2518.82	152.095	249.251	160.022	146.883	182.46	364.532	755.29	826.322	1110.87	1077.65
P09528	Fth1	Ferritin heavy chain	0	TRUE	TRUE	_SVNQSLLELHK_.2	Filtered	247.684	172.666	243.43	237.697	248.426	1225.51	1213.34	466.249	688.58	1873.83	135.835	140.19	84.383	63.1056	127.732	392.17	409.48	469.944	763.718	701.105
P09528	Fth1	Ferritin heavy chain	0	TRUE	TRUE	_SVNQSLLELHK_.3	Filtered	55.2276	28.8364	35.0219	72.3571	94.5617	378.874	441.268	139.806	180.202	463.153	41.4738	32.7786	45.0125	6.67736	32.2814	81.2743	178.407	179.415	204.973	125.86
P09528	Fth1	Ferritin heavy chain	0	TRUE	TRUE	_ELGDHVTNLR_.3	Filtered	139.086	88.5504	61.2882	82.2123	54.3274	931.53	1102.34	340.712	427.569	948.632	35.6384	45.4343	69.3115	42.6423	64.1922	231.019	392.455	414.728	576.111	498.207
P09528	Fth1	Ferritin heavy chain	0	TRUE	TRUE	_ELGDHVTNLR_.2	Filtered	72.5363	61.0899	38.0894	54.9853	89.9306	692.406	704.616	173.707	357.828	905.988	30.6859	33.5262	36.8628	44.5582	59.2794	174.287	191.749	297.337	578.897	387.434
P09528	Fth1	Ferritin heavy chain	0	TRUE	TRUE	_YFLHQSHEER_.3	Filtered	203.599	133.2	161.154	184.201	150.322	851.98	932.821	365.188	541.492	1057	128.915	73.8223	134.474	84.8151	152.609	248.559	403.037	379.417	719.984	522.056
P09528	Fth1	Ferritin heavy chain	0	TRUE	TRUE	_YFLHQSHEER_.2	Filtered	85.8468	40.2003	51.8664	33.1053	52.1337	247.069	263.923	115.154	138.003	336.715	36.4159	35.1134	19.1988	36.1712	39.6089	74.0619	139.303	108.106	226.597	163.731
P09528	Fth1	Ferritin heavy chain	0	TRUE	TRUE	_NDPHLC[Carbamidomethyl (C)]DFIETYYLSEQVK_.3	Filtered	123.19	126.703	108.166	87.0861	56.6735	670.709	771.036	305.549	212.51	984.819	51.3404	Filtered	73.7185	43.253	54.0832	138.872	203.924	214.844	350.656	216.308
P09528	Fth1	Ferritin heavy chain	0	TRUE	TRUE	_MGAPEAGMAEYLFDK_.2	Filtered	217.447	157.431	107.098	135.822	213.871	1123.38	1429.29	601.082	556.633	1850.43	83.7081	66.7673	129.89	78.1373	96.4092	335.446	458.142	544.549	957.597	600.877
P09528	Fth1	Ferritin heavy chain	0	TRUE	TRUE	_MGAPEAGM[Oxidation (M)]AEYLFDK_.2	Filtered	126.089	Filtered	Filtered	133.746	393.268	150.299	135.367	62.0465	75.347	360.024	69.0678	263.644	Filtered	23.6899	51.9792	29.6288	105.756	69.5591	104.13	104.274
P09528	Fth1	Ferritin heavy chain	0	TRUE	TRUE	_M[Oxidation (M)]GAPEAGMAEYLFDK_.2	Filtered	17.8392	46.5902	Filtered	40.3635	Filtered	297.288	234.205	92.5694	181.183	388.263	Filtered	33.9857	13.3033	8.14329	25.9823	69.0585	47.4687	140.483	175.135	190.315
P09528	Fth1	Ferritin heavy chain	0	TRUE	TRUE	_QNYHQDAEAAINR_.3	Filtered	92.156	90.4032	30.269	50.8431	46.621	695.167	829.848	194.681	398.085	770.388	23.1297	21.4583	26.8717	12.5554	39.8913	117.763	257.745	319.37	433.048	369.986
P09528	Fth1	Ferritin heavy chain	0	TRUE	TRUE	_QNYHQDAEAAINR_.2	Filtered	4.22699	Filtered	Filtered	8.50021	6.66788	49.8009	66.1599	29.3522	33.58	93.6622	3.83079	Filtered	2.46986	7.62505	5.04308	11.2871	21.0738	33.3678	72.0937	43.9495
P09528	Fth1	Ferritin heavy chain	0	TRUE	TRUE	_ELGDHVTNLRK_.3	Filtered	28.5606	8.24169	Filtered	Filtered	Filtered	69.809	110.571	27.3118	69.1994	89.9843	3.93862	Filtered	11.8989	Filtered	8.53615	24.7692	73.3456	48.4467	66.8916	54.6908
P09528	Fth1	Ferritin heavy chain	0	TRUE	TRUE	_KPDRDDWESGLNAMEC[Carbamidomethyl (C)]ALHLEK_.4	Filtered	16.4585	Filtered	Filtered	Filtered	Filtered	65.7125	94.4305	33.3144	63.9521	147.529	7.55059	16.514	8.38717	15.0165	17.4608	22.2176	75.0709	39.9467	67.898	58.208
P09528	Fth1	Ferritin heavy chain	0	TRUE	TRUE	_KPDRDDWESGLNAMEC[Carbamidomethyl (C)]ALHLEK_.3	Filtered	Filtered	Filtered	44.9402	Filtered	Filtered	16.5094	18.7769	7.17186	11.3113	15.6752	Filtered	Filtered	Filtered	Filtered	Filtered	Filtered	13.43	26.897	19.8185	13.4011
P09528	Fth1	Ferritin heavy chain	0	TRUE	TRUE	_KMGAPEAGMAEYLFDK_.3	Filtered	Filtered	Filtered	Filtered	Filtered	Filtered	30.245	24.8001	Filtered	15.8567	45.6556	Filtered	Filtered	5.32162	Filtered	Filtered	11.2422	6.30075	12.7574	25.9214	10.9927
P09535	Igf2	Insulin-like growth factor II	0	TRUE	TRUE	_GIVEEC[Carbamidomethyl (C)]C[Carbamidomethyl (C)]FR_.2	5831.19	2177.9	1914.49	2266.08	3401.43	1732.8	901.557	979.154	2418.84	1445.23	716.928	1483.52	5190.92	1454.14	2260.69	1831.7	749.324	340.63	1478.57	1257.44	1349
P09535	Igf2	Insulin-like growth factor II	0	TRUE	TRUE	_SC[Carbamidomethyl (C)]DLALLETYC[Carbamidomethyl (C)]ATPAK_.2	4320.75	2135.73	2915.44	1732.04	4285.92	1770.83	1027.87	913.738	2353.04	1789.88	782.903	1525.21	5422.12	1344.14	2233.36	1725.91	1386.95	943.153	1401.69	1231.87	1150.56
P09535	Igf2	Insulin-like growth factor II	0	TRUE	TRUE	_SC[Carbamidomethyl (C)]DLALLETYC[Carbamidomethyl (C)]ATPAK_.3	Filtered	19.3431	37.2198	Filtered	35.5189	Filtered	Filtered	Filtered	25.554	14.6782	Filtered	15.8118	32.9098	10.4027	12.7753	16.7673	13.8045	30.3604	22.1439	Filtered	15.909
P09535	Igf2	Insulin-like growth factor II	0	TRUE	TRUE	_DVSTSQAVLPDDFPR_.2	Filtered	59.9673	109.081	Filtered	Filtered	Filtered	14.7098	Filtered	Filtered	40.9984	Filtered	363.841	94.1312	192	178.447	160.736	30.6998	69.6487	32.0662	38.5362	37.0023
P09535	Igf2	Insulin-like growth factor II	0	TRUE	TRUE	_FFQYDTWR_.2	Filtered	43.6385	95.1346	Filtered	Filtered	Filtered	Filtered	Filtered	Filtered	Filtered	Filtered	186.071	53.966	94.002	124.508	133.184	Filtered	Filtered	Filtered	Filtered	Filtered
P09541	Myl4	Myosin light chain 4	0	FALSE	FALSE	_HVLATLGEK_.2	Filtered	9.52019	47.4196	Filtered	Filtered	Filtered	17.8231	51.0861	Filtered	13.0349	17.8932	130.234	146.556	186.317	65.3731	172.742	29.0198	36.1774	39.6463	48.3517	46.0497
P09541	Myl4	Myosin light chain 4	0	FALSE	FALSE	_ITYGQC[Carbamidomethyl (C)]GDVLR_.2	Filtered	Filtered	25.2121	Filtered	Filtered	Filtered	Filtered	Filtered	Filtered	19.6289	Filtered	70.7564	73.2078	60.2905	62.6034	99.0741	34.6403	14.7334	21.3606	8.80656	15.0843
P09541	Myl4	Myosin light chain 4	0	TRUE	TRUE	_ALGQNPTNAEVLR_.2	Filtered	50.6112	57.2779	Filtered	Filtered	Filtered	26.7941	Filtered	Filtered	Filtered	Filtered	172.946	182.638	122.539	134.716	181.009	Filtered	12.2415	14.1829	Filtered	42.3747
P09541	Myl4	Myosin light chain 4	0	TRUE	TRUE	_PAAAPAPAASAAPEPLK_.2	Filtered	Filtered	Filtered	Filtered	Filtered	Filtered	Filtered	Filtered	Filtered	Filtered	Filtered	110.267	163.446	84.6076	115.25	97.7346	27.2673	11.2655	10.0007	10.7617	14.5903
P09541	Myl4	Myosin light chain 4	0	TRUE	TRUE	_ESNGTVMGAELR_.2	Filtered	Filtered	Filtered	Filtered	Filtered	Filtered	Filtered	19.094	Filtered	Filtered	Filtered	77.7103	93.7578	78.732	78.1439	104.9	Filtered	25.3771	Filtered	33.3974	27.085
P09541	Myl4	Myosin light chain 4	0	TRUE	TRUE	_VLGKPKPEEMSSK_.3	Filtered	Filtered	Filtered	Filtered	Filtered	Filtered	Filtered	Filtered	Filtered	Filtered	Filtered	8.23909	6.96936	2.10369	12.3888	4.81481	1	3.90058	Filtered	Filtered	1
P09541	Myl4	Myosin light chain 4	0	TRUE	TRUE	_IDFSADQIEEFK_.2	Filtered	Filtered	Filtered	132.847	Filtered	Filtered	Filtered	Filtered	Filtered	Filtered	Filtered	90.0704	126.802	60.8833	76.4909	107.382	Filtered	Filtered	Filtered	Filtered	Filtered
P09541	Myl4	Myosin light chain 4	0	TRUE	TRUE	_TLDFEMFLPILQHISR_.3	Filtered	Filtered	Filtered	Filtered	Filtered	Filtered	Filtered	Filtered	Filtered	Filtered	Filtered	8.46932	13.152	7.37174	8.44757	12.0697	Filtered	Filtered	Filtered	Filtered	7.06384
P09541	Myl4	Myosin light chain 4	0	TRUE	TRUE	_EAFSLFDR_.2	Filtered	Filtered	Filtered	Filtered	Filtered	Filtered	Filtered	Filtered	Filtered	Filtered	Filtered	128.233	150.282	69.6087	106.325	177.16	Filtered	Filtered	Filtered	Filtered	Filtered
P09541	Myl4	Myosin light chain 4	0	TRUE	TRUE	_EQGTYEDFVEGLR_.2	Filtered	Filtered	Filtered	Filtered	Filtered	Filtered	Filtered	Filtered	Filtered	Filtered	Filtered	36.8872	45.6552	16.8731	38.061	72.3151	Filtered	Filtered	Filtered	Filtered	Filtered
P09581	Csf1r	Macrophage colony-stimulating factor 1 receptor	0	TRUE	TRUE	_VIIQSQLPIGTLK_.2	Filtered	Filtered	Filtered	Filtered	Filtered	69.8639	268.303	245.01	288.483	260.383	305.672	19.2261	Filtered	15.1773	20.9805	24.8035	987.079	1017.29	533.886	602.169	518.601
P09581	Csf1r	Macrophage colony-stimulating factor 1 receptor	0	TRUE	TRUE	_KLEFITQR_.2	Filtered	Filtered	Filtered	Filtered	Filtered	Filtered	186.924	159.227	142	196.114	146.473	Filtered	28.4263	24.2334	Filtered	Filtered	646.451	584.313	496.015	361.041	378.747
P09581	Csf1r	Macrophage colony-stimulating factor 1 receptor	0	TRUE	TRUE	_TVYFFSPWR_.2	Filtered	Filtered	Filtered	Filtered	Filtered	Filtered	97.9417	86.0467	120.951	115.844	74.3155	Filtered	Filtered	Filtered	16.3557	18.5528	263.478	310.705	228.399	249.904	243.902
P09581	Csf1r	Macrophage colony-stimulating factor 1 receptor	0	TRUE	TRUE	_LEIPLNSDFQDNYYK_.2	Filtered	Filtered	Filtered	Filtered	Filtered	Filtered	126.893	65.8643	141.286	102.799	115.325	Filtered	Filtered	Filtered	Filtered	18.6839	458.004	650.971	332.547	277.172	266.643
P09581	Csf1r	Macrophage colony-stimulating factor 1 receptor	0	TRUE	TRUE	_VLDSNTYVC[Carbamidomethyl (C)]K_.2	Filtered	Filtered	Filtered	Filtered	Filtered	Filtered	129.492	86.2709	96.2554	93.959	120.128	Filtered	Filtered	30.8042	Filtered	Filtered	270.915	455.999	219.064	226.86	182.677
P09581	Csf1r	Macrophage colony-stimulating factor 1 receptor	0	TRUE	TRUE	_ESTSTGIWLK_.2	Filtered	Filtered	Filtered	Filtered	Filtered	Filtered	74.4536	54.3137	86.1376	90.1207	83.0409	Filtered	Filtered	Filtered	36.9294	Filtered	239.397	293.59	147.675	185.104	162.842
P09581	Csf1r	Macrophage colony-stimulating factor 1 receptor	0	TRUE	TRUE	_DSVSLM[Oxidation (M)]R_.2	Filtered	Filtered	Filtered	Filtered	Filtered	Filtered	44.9434	31.2002	39.2492	21.5466	26.2281	Filtered	Filtered	Filtered	Filtered	Filtered	75.6855	87.1564	211.504	51.6997	66.5745
P09581	Csf1r	Macrophage colony-stimulating factor 1 receptor	0	TRUE	TRUE	_DSVSLMR_.2	Filtered	Filtered	Filtered	Filtered	Filtered	Filtered	58.6459	66.4245	56.7575	49.6827	Filtered	Filtered	Filtered	Filtered	Filtered	Filtered	127.51	200.904	181.741	60.4998	95.5368
P09581	Csf1r	Macrophage colony-stimulating factor 1 receptor	0	TRUE	TRUE	_ASEAGQYFLMAQNK_.2	Filtered	Filtered	Filtered	Filtered	Filtered	Filtered	56.2769	47.5241	68.2592	64.4402	67.672	Filtered	Filtered	Filtered	Filtered	Filtered	191.05	265.241	152.011	145.818	119.307
P09581	Csf1r	Macrophage colony-stimulating factor 1 receptor	0	TRUE	TRUE	_LEIPLNSDFQDNYYKK_.3	Filtered	Filtered	Filtered	Filtered	Filtered	Filtered	Filtered	18.6899	Filtered	30.0777	33.5755	17.9598	Filtered	Filtered	Filtered	Filtered	72.624	106.292	55.7174	51.3031	55.0007
P09581	Csf1r	Macrophage colony-stimulating factor 1 receptor	0	TRUE	TRUE	_LEFITQR_.2	Filtered	Filtered	Filtered	Filtered	Filtered	Filtered	53.6395	16.6836	57.8102	29.4762	Filtered	Filtered	Filtered	Filtered	Filtered	Filtered	83.8477	80.4554	62.5391	47.6957	48.0326
P09581	Csf1r	Macrophage colony-stimulating factor 1 receptor	0	TRUE	TRUE	_VHPEPPQIK_.2	Filtered	Filtered	Filtered	Filtered	Filtered	Filtered	19.0768	18.0644	Filtered	36.5521	8.42088	Filtered	Filtered	Filtered	Filtered	Filtered	68.1852	97.0509	37.895	42.7536	48.2554
P09602	Hmgn2	Non-histone chromosomal protein HMG-17	0	TRUE	TRUE	_PAPPKPEPK_.2	Filtered	1554.1	790.264	487.23	826.418	1822.19	1243.57	1105.23	802.13	1335.94	1929.67	934.087	615.786	749.158	761.014	999.377	997.171	980.728	717.756	1174.18	877.891
P09602	Hmgn2	Non-histone chromosomal protein HMG-17	0	TRUE	TRUE	_DANNPAENGDAK_.2	Filtered	172.636	167.783	226.368	126.397	271.623	324.044	333.801	142.191	217.953	555.986	277.967	160.486	342.316	331.946	301.551	195.035	287.368	203.619	228.719	269.914
P09602	Hmgn2	Non-histone chromosomal protein HMG-17	0	TRUE	TRUE	_LSAKPAPPKPEPK_.3	Filtered	2.97649	7.76301	Filtered	13.8691	11.0591	15.4823	6.14775	16.8169	13.7187	26.7486	2.58455	5.69117	2.8795	6.68113	5.3413	1.90676	10.7827	5.45202	11.029	4.37448
P09602	Hmgn2	Non-histone chromosomal protein HMG-17	0	TRUE	TRUE	_PAPPKPEPKPK_.3	Filtered	56.2768	54.003	17.9231	60.8786	128.174	68.9828	93.4712	37.1644	72.6699	103.894	48.2486	48.9771	30.6355	35.8215	33.0502	49.8798	64.0805	50.3071	36.675	34.4295
P09602	Hmgn2	Non-histone chromosomal protein HMG-17	0	TRUE	TRUE	_PAPPKPEPKPK_.2	Filtered	Filtered	Filtered	Filtered	Filtered	Filtered	4.51457	4.93033	12.7648	6.34218	3.67946	8.98315	11.6795	1.53471	4.22784	6.03209	5.92094	7.24372	3.31613	6.78423	8.57257
P09671	Sod2	Superoxide dismutase [Mn], mitochondrial	0	TRUE	TRUE	_GELLEAIKR_.2	648.416	289.685	248.738	150.252	136.651	295.277	372.544	284.29	306.755	259.36	476.324	244.422	201.07	231.615	150.921	188.729	227.806	274.5	223.185	261.576	240.011
P09671	Sod2	Superoxide dismutase [Mn], mitochondrial	0	TRUE	TRUE	_DFGSFEK_.2	Filtered	756.701	252.476	413.81	1538.4	851.822	341.733	363.201	583.722	424.227	183.778	473.099	850.443	255.529	733.941	535.229	350.116	307.229	343.888	437.608	434.018
P09671	Sod2	Superoxide dismutase [Mn], mitochondrial	0	TRUE	TRUE	_NVRPDYLK_.2	Filtered	388.522	439.785	198.599	222.129	277.986	599.721	404.846	542.508	458.704	677.175	310.415	181.409	366.026	360.574	399.506	330.533	323.882	326.744	420.503	324.275
P09671	Sod2	Superoxide dismutase [Mn], mitochondrial	0	TRUE	TRUE	_GDVTTQVALQPALK_.2	Filtered	199.102	242.052	261.704	228.795	251.409	470.57	268.708	289.683	331.586	668.598	187.461	99.4747	214.85	244.769	196.038	188.388	274.154	264.577	224.123	259.911
P09671	Sod2	Superoxide dismutase [Mn], mitochondrial	0	TRUE	TRUE	_HHAAYVNNLNATEEK_.3	Filtered	95.5905	138.632	77.6064	86.6904	123.853	268.581	186.935	170.882	188.573	212.694	111.455	70.8649	120.572	180.747	164.956	114.794	156.151	121.519	141.576	138.238
P09671	Sod2	Superoxide dismutase [Mn], mitochondrial	0	TRUE	TRUE	_GELLEAIK_.2	Filtered	96.9012	166.115	227.027	100.601	106.654	203.636	206.938	151.008	118.963	217.187	101.616	77.4268	104.634	118.002	133.53	83.9858	131.341	94.2787	112.811	120.985
P09671	Sod2	Superoxide dismutase [Mn], mitochondrial	0	TRUE	TRUE	_FNGGGHINHTIFWTNLSPK_.3	Filtered	20.39	29.8853	23.1947	10.5514	18.977	35.4312	26.4428	43.4885	28.3309	21.6342	26.346	Filtered	32.6698	18.9475	37.419	12.0342	5.69866	16.0546	38.0458	27.7487
P09671	Sod2	Superoxide dismutase [Mn], mitochondrial	0	TRUE	TRUE	_HSLPDLPYDYGALEPHINAQIMQLHHSK_.4	Filtered	83.3633	85.4766	76.1784	Filtered	80.0763	131.57	98.6118	109.706	47.2359	105.987	74.8438	71.7113	64.3326	71.5635	66.6662	64.8777	80.5943	52.1208	97.2408	59.0439
P09671	Sod2	Superoxide dismutase [Mn], mitochondrial	0	TRUE	TRUE	_HSLPDLPYDYGALEPHINAQIM[Oxidation (M)]QLHHSK_.4	Filtered	5.2367	Filtered	Filtered	11.2308	1.1328	Filtered	1.18195	15.5978	8.51269	Filtered	4.34011	7.04015	4.02319	3.22465	2.60287	10.8034	5.35266	9.84972	5.60836	1
P09671	Sod2	Superoxide dismutase [Mn], mitochondrial	0	TRUE	TRUE	_AIWNVINWENVTER_.2	Filtered	28.3765	83.2121	Filtered	74.2885	Filtered	59.9738	123.831	116.757	56.2587	119.983	53.2172	48.0393	90.0957	37.2915	47.7547	54.9322	57.7583	52.7402	22.8133	34.9046
P09671	Sod2	Superoxide dismutase [Mn], mitochondrial	0	TRUE	TRUE	_YHEALAK_.2	Filtered	Filtered	51.505	79.0357	29.1528	Filtered	99.8143	65.4961	49.5372	57.3229	78.8229	47.5074	29.1518	77.4833	36.0539	70.4822	58.3053	17.6397	73.8999	65.2149	83.0035
P09803	Cdh1	Cadherin-1	0	TRUE	TRUE	_VTQPLDR_.2	Filtered	137.515	139.529	79.2788	181.292	184.953	51.2771	54.7405	40.0193	102.594	42.2986	78.5457	119.336	70.4358	45.0169	93.7702	58.0615	60.0264	81.4055	72.41	68.1264
P09803	Cdh1	Cadherin-1	0	TRUE	TRUE	_DWVIPPISC[Carbamidomethyl (C)]PENEK_.2	Filtered	119.018	142.804	116.515	205.219	105.315	56.2629	31.4822	83.1405	108.377	15.335	69.7898	119.918	37.8291	115.498	80.3193	48.3408	60.4607	89.8662	82.2118	68.9113
P09803	Cdh1	Cadherin-1	0	TRUE	TRUE	_VATDGTITVK_.2	Filtered	Filtered	Filtered	Filtered	28.6232	Filtered	Filtered	Filtered	41.7594	Filtered	Filtered	Filtered	Filtered	Filtered	Filtered	11.1539	Filtered	Filtered	Filtered	19.1044	15.3996
P0C0S6;Q3THW5	H2az1;H2az2	Histone H2A.Z;Histone H2A.V	0	FALSE	TRUE	_ATIAGGGVIPHIHK_.3	Filtered	30.8233	32.0543	30.3606	51.4549	52.517	74.9623	83.9577	45.9099	73.0172	52.8039	37.8869	178.222	54.0904	41.138	48.1567	62.2036	56.5298	64.1938	55.3572	49.2317
P0C0S6;Q3THW5	H2az1;H2az2	Histone H2A.Z;Histone H2A.V	0	FALSE	TRUE	_ATIAGGGVIPHIHK_.2	Filtered	Filtered	Filtered	Filtered	Filtered	Filtered	7.08408	13.5869	13.5502	7.82993	14.1025	9.0838	28.9325	6.456	7.83779	9.68457	16.8155	15.0586	6.09539	1.53726	7.88469
P0C0S6;Q3THW5	H2az1;H2az2	Histone H2A.Z;Histone H2A.V	0	FALSE	TRUE	_GDEELDSLIK_.2	Filtered	Filtered	Filtered	Filtered	Filtered	Filtered	64.7879	105.66	61.2087	84.3094	Filtered	32.8258	186.762	69.9333	53.3692	52.6508	80.3876	97.2605	105.5	87.3976	79.0661
P0C7N9	Psmg4	Proteasome assembly chaperone 4	0	TRUE	TRUE	_AAADADVSLHNFSAR_.2	Filtered	Filtered	13.1266	Filtered	Filtered	Filtered	5.36061	5.92421	Filtered	4.94133	3.43629	1	4.82745	4.34122	17.5996	12.7156	3.14077	4.97926	1	10.429	3.50697
P0C7N9	Psmg4	Proteasome assembly chaperone 4	0	TRUE	TRUE	_NLAVAMC[Carbamidomethyl (C)]SR_.2	Filtered	Filtered	Filtered	Filtered	Filtered	Filtered	Filtered	16.2677	Filtered	26.9533	Filtered	40.432	Filtered	27.1405	41.3937	40.0959	Filtered	26.7863	17.0568	33.8935	17.107
P0DOV1	Mnda	Interferon-activable protein 205-B	0	FALSE	FALSE	_VFNIDLK_.2	Filtered	Filtered	Filtered	Filtered	Filtered	Filtered	218.544	410.028	66.8417	199.816	167.406	Filtered	Filtered	Filtered	Filtered	Filtered	133.499	192.915	225.255	190.098	193.891
P0DOV1	Mnda	Interferon-activable protein 205-B	0	TRUE	TRUE	_LIEFC[Carbamidomethyl (C)]EEVPALR_.2	Filtered	Filtered	Filtered	Filtered	Filtered	Filtered	65.1758	41.896	35.7513	56.3754	30.4615	Filtered	Filtered	Filtered	Filtered	Filtered	15.4521	43.8933	56.9023	48.1664	49.4589
P0DOV1	Mnda	Interferon-activable protein 205-B	0	FALSE	FALSE	_GILEINETSSVLEAAPK_.2	Filtered	Filtered	Filtered	Filtered	Filtered	Filtered	30.3243	27.4281	11.5305	13.0776	21.9957	Filtered	31.2189	Filtered	Filtered	Filtered	31.5311	36.006	37.4385	35.3685	23.5939
P0DOV1	Mnda	Interferon-activable protein 205-B	0	FALSE	FALSE	_NNFITISNYFESK_.2	Filtered	Filtered	Filtered	Filtered	Filtered	Filtered	505.351	763.48	387.081	420.898	519.188	Filtered	Filtered	Filtered	Filtered	Filtered	428.78	320.043	455.04	503.299	454.165
P0DOV1	Mnda	Interferon-activable protein 205-B	0	FALSE	FALSE	_NMFHATVATVSQYFHVK_.3	Filtered	Filtered	Filtered	Filtered	Filtered	Filtered	225.414	562.921	258.171	147.612	221.948	Filtered	Filtered	Filtered	Filtered	16.7217	173.27	145.941	177.945	263.069	219.041
P0DOV1	Mnda	Interferon-activable protein 205-B	0	FALSE	FALSE	_NM[Oxidation (M)]FHATVATVSQYFHVK_.3	Filtered	Filtered	Filtered	Filtered	Filtered	Filtered	118.363	167.846	110.706	87.5013	57.5599	Filtered	Filtered	Filtered	Filtered	Filtered	91.0097	54.1729	75.925	57.4642	101.476
P0DOV1	Mnda	Interferon-activable protein 205-B	0	FALSE	FALSE	_TQNTSYEIK_.2	Filtered	Filtered	Filtered	Filtered	Filtered	Filtered	394.671	690.017	198.653	304.466	289.757	Filtered	Filtered	Filtered	Filtered	Filtered	174.954	214.148	313.392	343.509	351.298
P0DOV1	Mnda	Interferon-activable protein 205-B	0	FALSE	FALSE	_GTSGTVFYGVFTLHK_.2	Filtered	Filtered	56.8988	162.644	Filtered	81.7874	53.9789	46.9559	48.9488	Filtered	66.0467	Filtered	Filtered	Filtered	Filtered	9.53548	Filtered	62.6135	Filtered	Filtered	32.8567
P0DOV1	Mnda	Interferon-activable protein 205-B	0	FALSE	FALSE	_GTSGTVFYGVFTLHK_.3	Filtered	Filtered	Filtered	Filtered	Filtered	Filtered	49.9135	148.039	67.2342	47.0079	56.0229	Filtered	Filtered	Filtered	Filtered	Filtered	52.5751	66.9704	55.2418	70.7887	53.0743
P0DOV1	Mnda	Interferon-activable protein 205-B	0	FALSE	FALSE	_LHLFC[Carbamidomethyl (C)]FHLK_.2	Filtered	Filtered	Filtered	Filtered	Filtered	Filtered	160.285	191.355	95.1383	63.1021	99.5691	Filtered	Filtered	Filtered	Filtered	Filtered	86.4362	80.8167	59.1404	57.2789	94.8143
P0DOV1	Mnda	Interferon-activable protein 205-B	0	FALSE	FALSE	_LHLFC[Carbamidomethyl (C)]FHLK_.3	Filtered	Filtered	Filtered	Filtered	Filtered	Filtered	9.55589	29.381	6.89525	10.7758	16.3317	Filtered	Filtered	Filtered	Filtered	Filtered	3.67756	10.1458	14.0214	6.99283	11.7098
P0DOV1	Mnda	Interferon-activable protein 205-B	0	FALSE	FALSE	_SEVTGETSLEK_.2	Filtered	Filtered	Filtered	Filtered	Filtered	Filtered	118.68	133.053	107.977	63.3191	104.559	Filtered	Filtered	Filtered	Filtered	Filtered	59.2051	105.523	94.9961	114.605	105.015
P0DOV1	Mnda	Interferon-activable protein 205-B	0	FALSE	FALSE	_GLEC[Carbamidomethyl (C)]INK_.2	Filtered	Filtered	Filtered	Filtered	Filtered	Filtered	106.663	112.491	37.8516	28.3491	104.5	Filtered	Filtered	Filtered	Filtered	Filtered	68.8968	78.5384	48.6929	46.111	28.9061
P0DOV1	Mnda	Interferon-activable protein 205-B	0	FALSE	FALSE	_SQPQNQNIPR_.2	Filtered	Filtered	Filtered	Filtered	Filtered	Filtered	41.8069	84.7214	21.0262	36.8024	31.0915	Filtered	Filtered	Filtered	Filtered	Filtered	29.4617	36.9133	40.2682	24.3949	49.5031
P0DOV1	Mnda	Interferon-activable protein 205-B	0	FALSE	FALSE	_HYFSLFK_.2	Filtered	Filtered	Filtered	Filtered	Filtered	Filtered	9.94056	26.6597	Filtered	17.5234	12.446	Filtered	Filtered	Filtered	Filtered	Filtered	21.9164	20.2736	16.7368	27.378	18.9625
P0DOV1	Mnda	Interferon-activable protein 205-B	0	FALSE	FALSE	_ERSEVTGETSLEK_.3	Filtered	Filtered	Filtered	Filtered	Filtered	Filtered	42.3641	Filtered	37.3302	Filtered	Filtered	Filtered	Filtered	Filtered	Filtered	Filtered	Filtered	Filtered	28.934	36.9028	19.804
P0DOV1	Mnda	Interferon-activable protein 205-B	0	FALSE	FALSE	_GAVLHSEPLTVMVLTATDPFEYESPEHEVK_.4	Filtered	Filtered	Filtered	Filtered	Filtered	Filtered	Filtered	13.3961	24.5008	Filtered	25.1983	Filtered	Filtered	Filtered	Filtered	Filtered	Filtered	20.4453	Filtered	Filtered	Filtered
P0DOV2	Ifi204	Interferon-activable protein 204	0	TRUE	TRUE	_GTFVSGEYLVNK_.2	Filtered	Filtered	Filtered	Filtered	Filtered	Filtered	84.7331	87.1833	72.1251	72.6972	68.1398	38.3435	Filtered	23.095	44.382	41.5007	70.3332	61.735	66.7172	77.4992	91.2796
P0DOV2	Ifi204	Interferon-activable protein 204	0	TRUE	TRUE	_C[Carbamidomethyl (C)]QSPILHSSSSASSNIPSAK_.3	Filtered	Filtered	Filtered	Filtered	Filtered	Filtered	27.5646	50.488	22.2423	21.9391	5.75876	12.0937	Filtered	11.6689	Filtered	5.54188	24.9978	31.9686	41.1642	64.5396	34.2239
P0DOV2	Ifi204	Interferon-activable protein 204	0	FALSE	FALSE	_EPDQPPC[Carbamidomethyl (C)]C[Carbamidomethyl (C)]EEPTAR_.2	Filtered	Filtered	Filtered	Filtered	13.1041	Filtered	427.321	505.148	227.268	307.359	321.289	Filtered	Filtered	Filtered	Filtered	Filtered	89.0224	124.073	297.429	288.284	288.955
P0DOV2	Ifi204	Interferon-activable protein 204	0	TRUE	TRUE	_ISYLFSQAR_.2	Filtered	Filtered	Filtered	Filtered	Filtered	Filtered	51.2038	75.8951	53.4119	36.6795	25.9147	17.9692	Filtered	Filtered	Filtered	Filtered	40.1087	49.251	37.4012	78.7491	73.2875
P0DOV2	Ifi204	Interferon-activable protein 204	0	TRUE	TRUE	_VFDTALK_.2	Filtered	Filtered	Filtered	Filtered	Filtered	Filtered	113.631	142.24	221.448	268.113	94.8988	Filtered	Filtered	Filtered	232.91	Filtered	205.966	190.127	300.726	182.925	Filtered
P0DOV2	Ifi204	Interferon-activable protein 204	0	TRUE	TRUE	_VTEPFTYDLK_.2	Filtered	Filtered	94.9413	Filtered	Filtered	Filtered	76.3291	108.083	188.091	68.1222	75.6987	Filtered	Filtered	Filtered	Filtered	Filtered	64.7575	177.56	118.98	105.663	Filtered
P0DOV2	Ifi204	Interferon-activable protein 204	0	TRUE	TRUE	_FIYYGIGDDTGK_.2	Filtered	Filtered	Filtered	Filtered	Filtered	Filtered	47.9579	69.7006	37.0274	54.8202	19.9475	Filtered	Filtered	Filtered	Filtered	Filtered	65.7183	37.3144	86.4366	74.6118	75.991
P0DOV2	Ifi204	Interferon-activable protein 204	0	TRUE	TRUE	_DGSGSIEVVGSGK_.2	Filtered	Filtered	Filtered	Filtered	Filtered	Filtered	18.9073	38.2591	20.0299	28.1305	23.7699	Filtered	Filtered	Filtered	Filtered	Filtered	33.586	27.7456	26.7075	43.1616	40.3906
P0DOV2	Ifi204	Interferon-activable protein 204	0	FALSE	FALSE	_VFNINLK_.2	Filtered	Filtered	Filtered	Filtered	Filtered	Filtered	15.9057	17.3352	13.595	12.9083	8.41006	Filtered	Filtered	Filtered	Filtered	Filtered	13.1517	23.9946	22.3899	13.8903	9.03265
P0DOV2	Ifi204	Interferon-activable protein 204	0	TRUE	TRUE	_MEVVVYGR_.2	Filtered	Filtered	Filtered	Filtered	Filtered	Filtered	56.4285	85.7885	Filtered	103.655	Filtered	Filtered	Filtered	Filtered	Filtered	Filtered	60.1436	125.628	151.072	118.935	65.8514
P0DOV2	Ifi204	Interferon-activable protein 204	0	TRUE	TRUE	_GETSATQEETSTAQAGTSTAQAR_.3	Filtered	Filtered	Filtered	Filtered	Filtered	Filtered	13.3549	14.9749	Filtered	10.8732	3.79473	Filtered	Filtered	Filtered	Filtered	Filtered	Filtered	3.63248	13.3152	20.2609	16.6888
P0DOV2	Ifi204	Interferon-activable protein 204	0	TRUE	TRUE	_HSYMQVINAR_.2	Filtered	Filtered	Filtered	Filtered	Filtered	Filtered	76.96	86.1554	156.889	112.684	Filtered	Filtered	Filtered	Filtered	Filtered	Filtered	Filtered	53.9257	Filtered	108.919	85.2794
P0DOV2	Ifi204	Interferon-activable protein 204	0	FALSE	FALSE	_NFIIISNYFESK_.2	Filtered	Filtered	Filtered	Filtered	Filtered	Filtered	Filtered	25.7825	Filtered	Filtered	26.4545	Filtered	Filtered	Filtered	Filtered	Filtered	Filtered	Filtered	45.8586	35.2254	Filtered
P0DP26;P0DP27;P0DP28	Calm1;Calm2;Calm3	Calmodulin-1;Calmodulin-2;Calmodulin-3	0	FALSE	FALSE	_[Acetyl (Protein N-term)]ADQLTEEQIAEFK_.2	2691.81	8272.54	7171.76	10079.8	5444.91	12732.7	15104.1	11504.8	13430	8586.57	20592.3	7305.36	6816.25	7669.53	3983.04	5197.09	11746.8	12836.7	7863.8	8425.27	8905.91
P0DP26;P0DP27;P0DP28	Calm1;Calm2;Calm3	Calmodulin-1;Calmodulin-2;Calmodulin-3	0	FALSE	FALSE	_EAFSLFDK_.2	5494.68	4753.08	4185.32	5681.84	3790.16	7443.74	8544.75	6934.92	7239.83	6516.64	12203.9	4526.75	4174.27	4895.1	3852.68	4274.74	7552.39	9416.27	6346.46	5666.33	6126.42
P0DP26;P0DP27;P0DP28	Calm1;Calm2;Calm3	Calmodulin-1;Calmodulin-2;Calmodulin-3	0	FALSE	FALSE	_ELGTVMR_.2	3453.77	2334.28	2506.23	2271.98	2222.64	3566.85	4923.11	4834.87	4408.15	3896.57	6240.82	3123.02	2033.88	3369.34	2318.41	2971.49	3783.58	4782.65	3597.76	3525.1	3831.78
P0DP26;P0DP27;P0DP28	Calm1;Calm2;Calm3	Calmodulin-1;Calmodulin-2;Calmodulin-3	0	FALSE	FALSE	_ELGTVM[Oxidation (M)]R_.2	3619.96	952.872	773.871	1382.96	843.92	1538.32	2566.73	1375.12	1198.16	1422.94	2103.33	859.819	817.869	907.43	640.549	846.989	1579.86	1550.18	1449.21	1052.63	1532.53
P0DP26;P0DP27;P0DP28	Calm1;Calm2;Calm3	Calmodulin-1;Calmodulin-2;Calmodulin-3	0	FALSE	TRUE	_DGNGYISAAELR_.2	881.676	2870.13	2106.78	3324.84	695.045	3790.28	5202.28	4179.15	4748.48	1622.92	5770.15	909.128	646.132	2428.64	966.419	976.986	3650.95	3087.96	3409.45	2342.42	1561.43
P0DP26;P0DP27;P0DP28	Calm1;Calm2;Calm3	Calmodulin-1;Calmodulin-2;Calmodulin-3	0	FALSE	FALSE	_DTDSEEEIR_.2	758.408	1867.83	1944.86	2510.22	1905.63	3390.42	3944.02	3119.29	2999.46	2530.53	4907.57	1550.78	1466.54	1387.41	1467.14	1955.79	2923.74	3859.71	2719.15	2082.62	2607.8
P0DP26;P0DP27;P0DP28	Calm1;Calm2;Calm3	Calmodulin-1;Calmodulin-2;Calmodulin-3	0	FALSE	TRUE	_EAFSLFDKDGDGTITTK_.3	261.852	41.4831	45.9337	72.7916	36.3748	66.0615	28.3607	44.7136	44.4035	28.6153	57.4193	25.5368	33.0617	32.5049	24.4596	38.5828	26.8243	48.1463	37.8237	37.1511	29.2731
P0DP26;P0DP27;P0DP28	Calm1;Calm2;Calm3	Calmodulin-1;Calmodulin-2;Calmodulin-3	0	FALSE	TRUE	_DGDGTITTK_.2	Filtered	386.203	455.324	103.767	177.064	320.528	706.545	577.179	481.805	546.814	803.321	263.408	267.252	591.463	292.25	356.46	557.279	452.642	438.391	482.807	496.301
P0DP26;P0DP27;P0DP28	Calm1;Calm2;Calm3	Calmodulin-1;Calmodulin-2;Calmodulin-3	0	FALSE	FALSE	_MKDTDSEEEIR_.2	Filtered	44.7755	31.4064	59.1305	57.459	54.9542	90.7537	53.6842	106.091	67.4415	117.311	45.4685	16.8538	51.2801	47.866	46.7465	56.0549	83.7699	91.6883	74.1179	70.3954
P0DP26;P0DP27;P0DP28	Calm1;Calm2;Calm3	Calmodulin-1;Calmodulin-2;Calmodulin-3	0	FALSE	FALSE	_M[Oxidation (M)]KDTDSEEEIR_.2	Filtered	14.3783	20.3433	28.251	36.496	42.4649	89.0897	52.4388	48.4738	50.217	70.3298	22.8561	26.7348	26.6305	34.6339	35.1478	38.2799	54.6509	45.4897	46.6815	44.3115
P0DP26;P0DP27;P0DP28	Calm1;Calm2;Calm3	Calmodulin-1;Calmodulin-2;Calmodulin-3	0	FALSE	FALSE	_M[Oxidation (M)]KDTDSEEEIR_.3	Filtered	Filtered	67.4775	251.589	414.871	231.938	183.358	114.653	235.395	240.846	169.315	194.596	361.349	75.9121	333.938	238.461	189.517	120.137	188.028	136.504	207.711
P0DP26;P0DP27;P0DP28	Calm1;Calm2;Calm3	Calmodulin-1;Calmodulin-2;Calmodulin-3	0	FALSE	FALSE	_MKDTDSEEEIR_.3	Filtered	96.2817	11.1073	Filtered	79.6073	81.1318	58.9691	52.4686	76.8063	75.7034	73.0092	35.4301	65.9304	70.7236	39.4447	45.2042	49.8407	93.9082	92.3884	62.2312	47.586
P0DP26;P0DP27;P0DP28	Calm1;Calm2;Calm3	Calmodulin-1;Calmodulin-2;Calmodulin-3	0	FALSE	TRUE	_HVMTNLGEK_.2	Filtered	47.4947	49.2131	185.801	75.8068	56.4438	55.0642	57.8716	67.4156	47.4442	41.1492	131.843	75.6627	101.711	113.273	108.946	100.638	157.245	98.7901	127.827	129.958
P0DP26;P0DP27;P0DP28	Calm1;Calm2;Calm3	Calmodulin-1;Calmodulin-2;Calmodulin-3	0	FALSE	TRUE	_LTDEEVDEMIR_.2	343.604	83.0664	Filtered	71.2985	90.3816	70.1226	43.5951	39.4438	85.9087	51.8078	94.7581	128.801	93.6205	152.073	54.3161	88.6771	124.475	109.156	87.1327	126.543	154.245
P0DP26;P0DP27;P0DP28	Calm1;Calm2;Calm3	Calmodulin-1;Calmodulin-2;Calmodulin-3	0	FALSE	TRUE	_LTDEEVDEM[Oxidation (M)]IR_.2	Filtered	Filtered	Filtered	123.097	Filtered	Filtered	25.8591	38.7367	Filtered	39.5276	28.6063	25.4037	Filtered	44.1747	29.7738	26.3192	73.7651	44.5093	39.9589	24.2865	39.6745
P0DP26;P0DP27;P0DP28	Calm1;Calm2;Calm3	Calmodulin-1;Calmodulin-2;Calmodulin-3	0	FALSE	TRUE	_VFDKDGNGYISAAELR_.3	Filtered	39.0468	Filtered	Filtered	Filtered	96.3181	61.6101	54.4522	59.3126	44.8059	59.3805	26.7987	15.5289	43.9335	Filtered	18.1256	32.7403	74.3384	27.0185	34.4494	41.9846
P10107	Anxa1	Annexin A1	0	TRUE	TRUE	_TPAQFDADELR_.2	442.091	487.294	684.682	415.852	543.375	835.829	1124.77	1516.2	757.16	1149.96	1806.37	918.844	914.447	947.628	651.084	958.563	848.739	820.971	781.219	871.559	1014.62
P10107	Anxa1	Annexin A1	0	TRUE	TRUE	_DITSDTSGDFR_.2	1098.61	261.849	505.556	344.317	277.167	689.494	708.82	799.706	462.739	512.871	965.826	461.522	632.428	547.924	314.864	229.073	484.889	502.41	388.02	418.388	552.301
P10107	Anxa1	Annexin A1	0	TRUE	TRUE	_ALYEAGER_.2	566.278	306.906	226.749	303.286	193.072	602.081	828.07	1022.97	515.358	256.594	1123.15	286.18	424.802	573.677	173.937	205.505	623.434	683.813	203.711	391.611	262.287
P10107	Anxa1	Annexin A1	0	TRUE	TRUE	_SEIDMNEIK_.2	Filtered	367.799	461.911	319.671	397.841	321.784	855.372	1324.16	668.27	812.62	1232.48	775.524	496.772	886.763	815.003	805.135	521.628	460.891	664.115	725.998	674.775
P10107	Anxa1	Annexin A1	0	TRUE	TRUE	_SEIDM[Oxidation (M)]NEIK_.2	Filtered	135.999	148.105	61.3807	124.213	Filtered	291.062	262.003	211.55	165.366	266.976	157.514	160.28	130.322	140.59	142.694	159.707	86.8779	235.929	205.173	208.423
P10107	Anxa1	Annexin A1	0	TRUE	TRUE	_GGPGSAVSPYPSFNVSSDVAALHK_.3	Filtered	206.681	353.84	226.599	180.903	148.984	724.678	1012.37	503.897	540.302	769.74	408.958	340.683	588.489	499.636	553.327	466.497	503.235	536.875	565.986	537.062
P10107	Anxa1	Annexin A1	0	TRUE	TRUE	_VYREELK_.2	Filtered	230.273	137.838	353.02	439.469	229.571	387.789	404.746	549.349	286.728	345.23	414.662	520.796	153.617	358.963	286.162	282.783	275.612	277.747	274.315	337.246
P10107	Anxa1	Annexin A1	0	TRUE	TRUE	_C[Carbamidomethyl (C)]ATSTPAFFAEK_.2	Filtered	215.267	242.615	109.088	153.758	169.576	382.939	477.665	246.227	353.666	525.652	307.057	233.787	364.63	78.4688	270.519	258.761	335.326	321.41	348.591	360.273
P10107	Anxa1	Annexin A1	0	TRUE	TRUE	_FLENQEQEYVQAVK_.2	Filtered	150.318	148.401	99.3332	129.876	93.674	323.311	593.611	242.649	345.712	425.008	312.886	212.089	324.659	444.475	388.817	201.289	215.091	300.236	300.109	313.241
P10107	Anxa1	Annexin A1	0	TRUE	TRUE	_GVDEATIIDILTK_.2	Filtered	141.455	204.687	108.902	113.112	156.142	281.832	775.238	243.448	185.344	586.369	314.04	292.824	382.876	378.021	387.415	279.911	269.549	127.101	158.937	139.245
P10107	Anxa1	Annexin A1	0	TRUE	TRUE	_VFQNYGK_.2	Filtered	77.0518	174.166	92.6036	80.4165	116.079	337.509	488.402	219.5	248.112	308.635	203.197	147.579	287.708	13.9244	186.781	206.268	207.705	247.016	238.648	258.371
P10107	Anxa1	Annexin A1	0	TRUE	TRUE	_RVFQNYGK_.2	Filtered	73.8279	62.5866	61.8211	61.1826	61.6364	183.108	270.524	108.491	149.746	226.524	164.725	87.854	149.996	142.186	138.198	128.501	132.342	138.849	154.582	145.569
P10107	Anxa1	Annexin A1	0	TRUE	TRUE	_YGISLC[Carbamidomethyl (C)]QAILDETK_.2	Filtered	121.373	152.908	Filtered	178.324	173.507	319.062	441.894	192.997	266.587	393.219	303.093	133.319	279.453	292.244	223.757	224.444	234.45	273.48	262.065	244.231
P10107	Anxa1	Annexin A1	0	TRUE	TRUE	_C[Carbamidomethyl (C)]QDLSVNQDLADTDAR_.2	Filtered	70.9887	49.8989	45.7322	89.8239	Filtered	164.535	191.205	84.9455	239.552	128.266	169.965	119.52	58.2974	216.654	220.738	25.3695	52.0191	146.542	155.561	191.198
P10107	Anxa1	Annexin A1	0	TRUE	TRUE	_KGTDVNVFTTILTSR_.3	Filtered	35.4951	46.3854	Filtered	24.0521	64.5474	133.84	105.138	56.0987	99.2818	91.5869	86.9151	49.2712	92.9177	78.5944	83.0532	66.1136	85.7758	64.7812	56.1682	62.8939
P10107	Anxa1	Annexin A1	0	TRUE	TRUE	_DITSDTSGDFRK_.2	Filtered	110.574	163.919	47.4624	99.9365	280.324	349.703	501.882	211.946	282.259	544.598	241.567	193.396	306.715	256.943	266.597	248.459	237.329	258.164	219.149	237.798
P10107	Anxa1	Annexin A1	0	TRUE	TRUE	_DITSDTSGDFRK_.3	Filtered	16.8028	Filtered	Filtered	Filtered	9.67066	5.68674	24.1031	11.275	22.9215	7.60485	10.5988	Filtered	11.9308	3.37187	11.6872	1.42826	15.757	6.69187	8.64679	17.0478
P10107	Anxa1	Annexin A1	0	TRUE	TRUE	_GTDVNVFTTILTSR_.2	Filtered	Filtered	115.387	Filtered	76.6135	82.254	82.0578	190.93	75.3387	106.33	389.98	52.949	58.5561	155.733	88.1429	42.4076	436.912	497.685	90.1141	34.3037	67.9453
P10107	Anxa1	Annexin A1	0	TRUE	TRUE	_AAYLQENGKPLDEVLR_.3	Filtered	57.9613	73.8811	25.2948	73.1208	46.8845	196.764	225.263	109.043	109.335	187.148	114.595	76.0861	159.305	143.232	168.744	84.8471	115.304	124.578	95.9206	130.192
P10107	Anxa1	Annexin A1	0	TRUE	TRUE	_AAYLQENGKPLDEVLR_.2	Filtered	Filtered	7.65161	Filtered	Filtered	Filtered	24.2623	19.2341	5.96058	14.8849	27.2396	10.9356	6.81984	9.58019	23.9488	14.9483	17.7097	5.88663	10.3427	9.55935	13.4948
P10107	Anxa1	Annexin A1	0	TRUE	TRUE	_GLGTDEDTLIEILTTR_.2	Filtered	135.517	114.191	162.231	Filtered	Filtered	128.988	236.226	117.647	93.2534	211.358	101.893	137.048	141.976	68.3266	95.0251	84.4484	98.4517	95.6504	74.2499	98.2617
P10107	Anxa1	Annexin A1	0	TRUE	TRUE	_C[Carbamidomethyl (C)]LTTIVK_.2	Filtered	49.4055	47.069	Filtered	52.5382	Filtered	101.963	94.3441	52.3671	92.5051	148.839	65.4339	62.7128	80.6737	64.6292	48.9301	64.7856	70.1275	75.4282	41.5598	74.4723
P10107	Anxa1	Annexin A1	0	TRUE	TRUE	_ALTGHLEEVVLAMLK_.3	Filtered	53.8988	Filtered	Filtered	39.0255	63.3738	92.0926	215.644	72.5575	22.7093	160.924	82.1517	50.8869	85.8803	14.4214	59.9477	38.0716	71.2833	23.2	146.391	60.6329
P10107	Anxa1	Annexin A1	0	TRUE	TRUE	_ALTGHLEEVVLAM[Oxidation (M)]LK_.3	Filtered	Filtered	33.7078	Filtered	Filtered	Filtered	38.4657	59.3686	12.223	27.46	58.2905	29.6255	13.5333	19.2196	19.0229	12.3816	24.2265	28.0265	24.7551	13.8911	17.078
P10107	Anxa1	Annexin A1	0	TRUE	TRUE	_ALDLELKGDIEK_.2	Filtered	Filtered	40.7108	38.5795	Filtered	Filtered	51.392	40.6382	116.817	35.7683	50.3117	36.8359	34.0006	21.484	10.562	38.6552	Filtered	63.6123	22.9743	31.8838	33.9935
P10107	Anxa1	Annexin A1	0	TRUE	TRUE	_PLDEVLR_.2	Filtered	Filtered	Filtered	Filtered	Filtered	Filtered	1932.67	1269.9	2741.69	3182.26	1046.07	2180.09	4076.41	2698.64	3148.1	2980.07	2553.94	1776.12	2342.49	2852.59	2571.39
P10107	Anxa1	Annexin A1	0	TRUE	TRUE	_KYGISLC[Carbamidomethyl (C)]QAILDETK_.3	Filtered	67.6095	74.2285	Filtered	60.1844	60.7671	105.521	170.34	75.8258	123.86	112.611	77.6876	90.2199	114.703	13.9459	43.3131	94.6764	119.326	77.8614	94.5257	93.5458
P10107	Anxa1	Annexin A1	0	TRUE	TRUE	_KYGISLC[Carbamidomethyl (C)]QAILDETK_.2	Filtered	Filtered	Filtered	Filtered	Filtered	Filtered	6.56934	Filtered	29.8796	Filtered	16.1038	Filtered	Filtered	3.10532	11.4342	Filtered	Filtered	Filtered	13.283	Filtered	2.69888
P10107	Anxa1	Annexin A1	0	TRUE	TRUE	_PLDEVLRK_.2	Filtered	Filtered	Filtered	Filtered	Filtered	Filtered	5.04844	7.80092	21.2907	9.43504	22.9889	Filtered	Filtered	4.3148	Filtered	8.37632	Filtered	Filtered	6.19744	12.7686	Filtered
P10107	Anxa1	Annexin A1	0	TRUE	TRUE	_ILVALC[Carbamidomethyl (C)]GGN_.2	Filtered	Filtered	Filtered	Filtered	Filtered	Filtered	Filtered	3.38619	Filtered	4.37652	Filtered	Filtered	Filtered	17.604	1.20269	2.37925	Filtered	11.0265	6.39651	Filtered	Filtered
P10126	Eef1a1	Elongation factor 1-alpha 1	0	FALSE	FALSE	_IGGIGTVPVGR_.2	22282.2	5069.97	3042.83	3415.85	4828.01	3379.47	5114.73	10620.5	3639.97	5213.79	3651.51	6479.16	4915.66	5428.2	8384.36	9354.29	3309.47	3918.5	4507.22	5654.74	6156.37
P10126	Eef1a1	Elongation factor 1-alpha 1	0	FALSE	FALSE	_QTVAVGVIK_.2	7008.08	1988.24	1819.64	1323.2	1578.81	1436.6	1978.71	3873.11	1512.13	2004.77	1823.09	2185.45	1636.99	3935.93	2466.76	3338.04	1740.27	1948.54	1896.82	2300.9	2280.86
P10126	Eef1a1	Elongation factor 1-alpha 1	0	TRUE	TRUE	_RYEEIVK_.2	470.985	1698.15	1516.21	1003.8	1017.68	1046.78	2817.47	5408.67	1379.43	2090.05	1916.38	2285.02	1239.88	4012.12	3311.62	3846.83	1923.56	1830	1961.38	2604.99	2438.69
P10126	Eef1a1	Elongation factor 1-alpha 1	0	FALSE	FALSE	_QLIVGVNK_.2	1647.93	1511.67	1711.93	1118.04	1260.02	1233.52	1945.87	3576.85	1111.09	1248.33	1312.76	1811.88	1769.88	2778.03	2500.83	2739.23	1695.11	1619.84	1115.22	1665.12	1840.24
P10126	Eef1a1	Elongation factor 1-alpha 1	0	FALSE	FALSE	_STTTGHLIYK_.2	3985.16	763.819	1233.08	1050.16	923.325	1098.56	1412.19	2573.4	1044.28	1259.81	1245.96	1457.66	1165.9	2184.19	810.428	2049.9	1217.09	1386.43	977.317	1394.6	1398.02
P10126	Eef1a1	Elongation factor 1-alpha 1	0	FALSE	FALSE	_LPLQDVYK_.2	Filtered	2799.76	2372.5	1723.3	2409.77	916.034	3486.34	6947.4	2419.65	2975.2	1877.42	3553.45	2284.37	5155.19	4312.99	5523.49	2887.06	2937.94	2922.99	3751.15	3625.16
P10126	Eef1a1	Elongation factor 1-alpha 1	0	FALSE	FALSE	_EHALLAYTLGVK_.2	1747.94	1812.63	1813.98	1375.08	1777.65	1408.97	2268.48	4085.34	1699.3	1816.43	1593.7	2214.41	1884.73	3151.11	2417.46	2965.02	1857.79	1715.96	1634.83	2263.66	2070.29
P10126	Eef1a1	Elongation factor 1-alpha 1	0	FALSE	FALSE	_EHALLAYTLGVK_.3	Filtered	49.6194	20.1307	Filtered	21.7313	33.0111	15.7899	148.098	7.06413	46.6915	18.7907	41.1675	31.0267	93.8066	28.1164	84.3422	28.3438	67.9257	49.3684	37.9024	29.2039
P10126	Eef1a1	Elongation factor 1-alpha 1	0	TRUE	TRUE	_MDSTEPPYSQK_.2	Filtered	850.182	1059.39	199.971	476.687	380.436	1083.46	2707.09	545.708	846.844	800.847	765.826	380.461	2583.13	1894.13	1466.61	885.947	1233.87	962.225	896.475	763.939
P10126	Eef1a1	Elongation factor 1-alpha 1	0	TRUE	TRUE	_M[Oxidation (M)]DSTEPPYSQK_.2	Filtered	555.042	494.715	357.877	267.148	292.644	993.925	1616.66	326.229	543.049	593.698	517.751	334.386	892.549	1015.22	1094.17	473.167	558.803	632.026	762.398	783.803
P10126	Eef1a1	Elongation factor 1-alpha 1	0	TRUE	TRUE	_VETGVLKPGM[Oxidation (M)]VVTFAPVNVTTEVK_.3	368.288	290.033	304.63	423.7	241.827	114.266	332.622	545.788	302.736	274.887	298.887	278.4	277.703	359.179	217.551	338.091	284.486	236.825	245.727	172.373	320.188
P10126	Eef1a1	Elongation factor 1-alpha 1	0	TRUE	TRUE	_VETGVLKPGMVVTFAPVNVTTEVK_.3	Filtered	692.036	619.347	480.462	537.878	459.002	925.605	1442.95	577.199	829.033	177.166	767.685	533.659	1250.74	482.347	1181.4	542.234	383.549	821.099	1073.14	1005.63
P10126	Eef1a1	Elongation factor 1-alpha 1	0	TRUE	TRUE	_YYVTIIDAPGHR_.3	736.826	560.157	539.32	435.887	550.156	471.141	975.514	1606.93	427.612	430.55	647.863	560.194	493.52	1432.33	209.642	562.803	401.717	487.334	571.892	532.521	521.482
P10126	Eef1a1	Elongation factor 1-alpha 1	0	TRUE	TRUE	_YYVTIIDAPGHR_.2	359.085	46.2503	16.6395	63.7978	33.5928	119.545	126.149	223.14	36.7225	22.7968	203.268	54.7836	42.9876	55.4011	Filtered	25.092	171.381	73.8525	47.0189	16.5909	59.3132
P10126	Eef1a1	Elongation factor 1-alpha 1	0	FALSE	FALSE	_THINIVVIGHVDSGK_.2	100.396	66.6315	129.799	74.6213	118.305	103.59	207.681	274.51	137.492	113.258	126.144	38.9539	38.5699	120.836	262.225	74.577	162.644	148.098	100.419	52.3166	44.4123
P10126	Eef1a1	Elongation factor 1-alpha 1	0	FALSE	FALSE	_THINIVVIGHVDSGK_.3	Filtered	38.8709	250.259	675.549	362.804	452.459	681.053	861.933	434.767	449.051	562.56	443.551	534.394	330.499	736.614	765.95	204.448	322.746	456.15	517.195	545.868
P10126	Eef1a1	Elongation factor 1-alpha 1	0	TRUE	TRUE	_SGDAAIVDMVPGK_.2	Filtered	304.39	268.574	279.904	410.922	237.38	407.871	827.254	417.299	342.644	314.812	478.279	383.529	565.498	616.347	452.42	309.559	377.755	294.626	465.849	464.557
P10126	Eef1a1	Elongation factor 1-alpha 1	0	TRUE	TRUE	_SGDAAIVDM[Oxidation (M)]VPGK_.2	Filtered	65.4978	143.734	65.6985	99.3742	82.9553	144.766	179.593	92.2165	82.7302	108.45	72.736	144.722	113.91	121.572	155.548	109.328	81.0342	118.86	97.1586	150.42
P10126	Eef1a1	Elongation factor 1-alpha 1	0	TRUE	TRUE	_EVSTYIK_.2	Filtered	539.064	415.76	449.922	117.341	562.305	793.595	1202.26	466.872	Filtered	633.8	225.184	273.697	1338.43	193.715	45.4281	648.428	802.091	97.9474	188.689	79.8117
P10126	Eef1a1	Elongation factor 1-alpha 1	0	TRUE	TRUE	_PGMVVTFAPVNVTTEVK_.2	Filtered	345.641	237.495	227.958	287.537	169.22	417.433	828.981	224.313	369.652	314.343	386.29	270.814	605.245	565.298	680.664	325.283	299.525	384.954	503.985	419.543
P10126	Eef1a1	Elongation factor 1-alpha 1	0	TRUE	TRUE	_PGM[Oxidation (M)]VVTFAPVNVTTEVK_.2	Filtered	Filtered	28.5704	108.229	Filtered	48.2073	81.6474	114.22	28.6624	22.8638	89.7093	31.2843	61.6346	41.9852	11.5978	43.2788	31.7463	57.677	36.0487	29.5687	36.0584
P10126	Eef1a1	Elongation factor 1-alpha 1	0	TRUE	TRUE	_NDPPMEAAGFTAQVIILNHPGQISAGYAPVLDC[Carbamidomethyl (C)]HTAHIAC[Carbamidomethyl (C)]K_.5	Filtered	557.046	533.173	Filtered	762.78	700.154	325.177	231.591	393.943	350.253	196.033	234.155	424.217	274.481	478.418	318.619	287.756	241.313	301.998	313.886	326.567
P10126	Eef1a1	Elongation factor 1-alpha 1	0	TRUE	TRUE	_NDPPM[Oxidation (M)]EAAGFTAQVIILNHPGQISAGYAPVLDC[Carbamidomethyl (C)]HTAHIAC[Carbamidomethyl (C)]K_.5	Filtered	12.8405	19.7376	17.4138	32.219	Filtered	6.99735	10.3926	18.7321	11.4539	3.29643	11.4713	20.3583	21.1478	21.4588	23.9579	11.1562	31.5611	22.2294	16.2069	16.5868
P10126	Eef1a1	Elongation factor 1-alpha 1	0	TRUE	TRUE	_DGSASGTTLLEALDC[Carbamidomethyl (C)]ILPPTRPTDK_.3	Filtered	45.7747	62.2106	9.73342	9.42136	Filtered	43.2391	72.6106	19.5877	59.6205	19.492	19.8601	21.3343	289.555	23.0566	36.0254	10.3123	9.23098	47.9305	39.0772	36.8458
P10126	Eef1a1	Elongation factor 1-alpha 1	0	TRUE	TRUE	_SGDAAIVDMVPGKPMC[Carbamidomethyl (C)]VESFSDYPPLGR_.3	Filtered	18.4673	Filtered	20.6303	5.3649	1.96775	16.1215	98.3858	25.0432	3.17526	26.7054	28.6735	34.7751	46.3361	7.57992	3.56623	4.48605	6.55927	1	22.8118	7.19105
P10126	Eef1a1	Elongation factor 1-alpha 1	0	TRUE	TRUE	_SGDAAIVDMVPGKPM[Oxidation (M)]C[Carbamidomethyl (C)]VESFSDYPPLGR_.3	Filtered	1	1	1.41457	7.39252	Filtered	1	1	5.91699	4.91826	1	3.8072	3.31622	1.42758	4.01797	11.4736	1	1	1.53401	4.8045	3.60063
P10126	Eef1a1	Elongation factor 1-alpha 1	0	TRUE	TRUE	_PMC[Carbamidomethyl (C)]VESFSDYPPLGR_.2	Filtered	52.1955	38.1417	34.1843	103.722	Filtered	86.8472	147.312	66.3012	87.0636	59.6191	106.427	81.0885	172.44	143.276	196.055	66.0063	25.7284	107.975	141.735	95.963
P10126	Eef1a1	Elongation factor 1-alpha 1	0	TRUE	TRUE	_PM[Oxidation (M)]C[Carbamidomethyl (C)]VESFSDYPPLGR_.2	Filtered	24.245	Filtered	Filtered	44.4687	Filtered	42.5986	32.2228	Filtered	13.7129	28.7152	34.6601	21.1238	35.0355	27.7478	19.7223	30.0545	15.8018	36.37	33.1941	39.8344
P10126	Eef1a1	Elongation factor 1-alpha 1	0	TRUE	TRUE	_EVSTYIKK_.2	Filtered	15.5277	15.5425	23.492	17.0305	66.8633	19.6654	65.1753	19.4593	17.66	31.1614	15.3402	8.99043	19.8683	Filtered	28.2404	24.7108	31.0426	Filtered	18.6625	22.2643
P10126	Eef1a1	Elongation factor 1-alpha 1	0	TRUE	TRUE	_KDGSASGTTLLEALDC[Carbamidomethyl (C)]ILPPTRPTDK_.4	Filtered	62.5406	45.1583	93.9947	91.184	Filtered	94.8784	166.733	38.2227	72.4849	45.1769	87.8591	86.1722	155.332	150.509	165.257	54.8722	69.3257	97.7634	89.3249	101.966
P10126	Eef1a1	Elongation factor 1-alpha 1	0	TRUE	TRUE	_KDGSASGTTLLEALDC[Carbamidomethyl (C)]ILPPTRPTDK_.3	Filtered	230.65	Filtered	475.733	Filtered	Filtered	149.611	143.265	192.242	Filtered	167.557	99.0383	Filtered	143.196	51.1408	105.747	132.317	Filtered	101.381	119.064	185.9
P10126	Eef1a1	Elongation factor 1-alpha 1	0	TRUE	TRUE	_YYVTIIDAPGHRDFIK_.3	Filtered	Filtered	Filtered	Filtered	Filtered	Filtered	29.7249	68.3609	31.1203	28.3341	26.5335	20.0409	32.3351	29.4239	20.0974	37.3518	32.7943	37.9019	13.5745	29.1345	26.5384
P10126	Eef1a1	Elongation factor 1-alpha 1	0	FALSE	FALSE	_TIEKFEK_.2	Filtered	Filtered	Filtered	28.0213	Filtered	140.666	34.6691	29.2417	31.2182	Filtered	43.5564	Filtered	56.9052	28.957	Filtered	19.5154	28.4882	20.9571	20.9824	Filtered	25.2328
P10126	Eef1a1	Elongation factor 1-alpha 1	0	FALSE	FALSE	_YAWVLDK_.2	Filtered	Filtered	56.1391	Filtered	Filtered	31.817	31.5917	71.4705	31.1005	25.7146	17.5071	Filtered	Filtered	44.87	26.1917	Filtered	30.3209	28.302	Filtered	29.7308	39.5844
P10126	Eef1a1	Elongation factor 1-alpha 1	0	FALSE	FALSE	_PLRLPLQDVYK_.3	Filtered	Filtered	Filtered	Filtered	Filtered	Filtered	10.2951	25.2926	Filtered	8.88572	Filtered	10.8487	Filtered	8.89944	Filtered	11.4934	17.4977	Filtered	Filtered	7.59296	8.10727
P10148	Ccl2	C-C motif chemokine 2	0	TRUE	TRUE	_EAVVFVTK_.2	Filtered	1686.25	2254.4	376.255	591.548	262.855	834.11	368.827	384.466	699.636	738.64	256.942	71.2314	240.738	143.536	144.635	542.65	783.102	507.42	393.688	578.251
P10148	Ccl2	C-C motif chemokine 2	0	TRUE	TRUE	_EWVQTYIK_.2	Filtered	1490.82	1548.71	197.705	504.666	230.455	538.177	233.943	249.931	518.045	525.865	162.563	87.9112	172.54	91.5418	187.647	473.953	557.252	355.894	354.695	407.036
P10148	Ccl2	C-C motif chemokine 2	0	TRUE	TRUE	_SEPTTLFK_.2	Filtered	1113.25	1232.01	Filtered	296.969	138.166	398.84	226.762	163.385	288.473	404.5	106.844	31.4974	79.4455	82.0535	98.2998	219.551	301.568	205.09	204.505	239.847
P10148	Ccl2	C-C motif chemokine 2	0	TRUE	TRUE	_SSAPLNVK_.2	Filtered	587.475	731.059	92.9688	157.487	69.134	282.422	146.247	109.688	242.312	271.089	78.5349	Filtered	80.9329	40.3294	69.3133	122.475	142.355	154.163	122.36	137.477
P10493	Nid1	Nidogen-1	0	TRUE	TRUE	_VIIGLAFDC[Carbamidomethyl (C)]VDK_.2	192.729	9606.99	6638.93	17481.7	14352.5	8857.26	4687.83	3677.57	11690.9	6316.94	4341.79	9905.65	20149.3	4319.06	3802.43	3291.05	5688.22	5928.52	5350.39	4742.87	5068.21
P10493	Nid1	Nidogen-1	0	TRUE	TRUE	_PGYQGDGFR_.2	310.767	2387.1	2079.17	5377.15	4534.26	2628.73	1602.92	1259.48	3018.47	2106.41	1285.99	2761.2	6024.17	1464.74	1432.65	1250.01	1558.82	1957.98	2020.94	1751.79	1816.77
P10493	Nid1	Nidogen-1	0	TRUE	TRUE	_VLFDTGLVNPR_.2	Filtered	8121.99	7638	19165.3	15556.3	11488.1	5045.16	4221.02	11095.7	6236.81	5848.48	10195.3	24800.9	4948.14	4636.98	3498.2	6923.13	6746.17	5645.79	4765.39	5267.92
P10493	Nid1	Nidogen-1	0	TRUE	TRUE	_YALSNSIGPVR_.2	Filtered	6738.48	5205.24	18134.1	9917.48	10129.7	4986.91	3145.34	9487.94	4947.06	4829.04	7309.1	15437	3423.39	1446.34	2236.79	5724.16	5938.76	4043.17	3090.35	3767.1
P10493	Nid1	Nidogen-1	0	TRUE	TRUE	_TIFWTDSQLDR_.2	Filtered	5052.55	4824.36	11888.1	10142.9	7357.9	3507.81	2840.47	6623.47	4459.02	3362.07	7417.91	16563.6	3433.14	3599.7	3122.73	4440.97	4543.25	3724.47	3827.71	3942.64
P10493	Nid1	Nidogen-1	0	TRUE	TRUE	_AEC[Carbamidomethyl (C)]LNPAQPGR_.2	Filtered	5971.96	5635.03	12668.1	11566.2	7311.44	3760.77	2888.55	6877.17	4986.47	3641.64	6043.52	14284.9	3689.52	2851.38	2788.3	3845.92	4317.43	3034.23	3632.27	3580.64
P10493	Nid1	Nidogen-1	0	TRUE	TRUE	_QDLGSPEGIALDHLGR_.3	Filtered	4595.26	5099.93	11172.9	7365.83	7576.46	2827.93	1889.35	3882.19	3256.34	3058.92	4268.62	9373.58	3069.46	2277.73	2062.96	4048.96	5260.53	3307.96	2314.94	2539.76
P10493	Nid1	Nidogen-1	0	TRUE	TRUE	_QDLGSPEGIALDHLGR_.2	Filtered	748.53	527.901	1519.95	1081.74	798.644	441.981	299.042	968.404	597.411	335.335	1048.47	2288.05	354.165	415.163	374.72	440.737	312.021	364.873	493.861	463.999
P10493	Nid1	Nidogen-1	0	TRUE	TRUE	_GIVTDPVR_.2	Filtered	4447.19	3798.09	9478.96	8170.77	5938.62	2908.93	2369.32	4877.35	3970.99	2645.8	6086.01	13240.3	3161.47	2045.41	2084.5	3253.73	3669.22	2614.75	2825.65	3350.52
P10493	Nid1	Nidogen-1	0	TRUE	TRUE	_QC[Carbamidomethyl (C)]VAEGSPQR_.2	Filtered	4089.54	3749.72	10409.5	6988.78	4911.37	3209.14	2623.25	6343.92	3290.04	2719.69	5232.47	10699.5	2627.18	3004.65	2110.37	2363.1	3913.42	3026.01	2712.61	3509.03
P10493	Nid1	Nidogen-1	0	TRUE	TRUE	_ASLHGGEPTTIIR_.3	Filtered	3330.39	2757	6038.39	6042.83	3929.48	1885.55	1705.6	3679.53	2969.64	1761.96	4011.24	7676.08	1955.43	507.94	1848.67	2220.61	2535.56	2558.22	1892.63	2259.99
P10493	Nid1	Nidogen-1	0	TRUE	TRUE	_ASLHGGEPTTIIR_.2	Filtered	1027	976.544	1912.71	1946.03	972.094	505.464	512.365	1479.72	1049.27	612.494	1604.03	4249.83	637.087	724.048	682.843	824.227	660.026	800.419	855.273	769.923
P10493	Nid1	Nidogen-1	0	TRUE	TRUE	_SFQLPAER_.2	Filtered	2979.07	2429.23	7292.55	6169.57	4522.2	1945.1	1809.92	4256.04	2989.73	2056.44	3992.68	9315.95	2050.44	1707.1	1531.15	2719.59	2887.29	2479.6	1988.3	2376.43
P10493	Nid1	Nidogen-1	0	FALSE	FALSE	_GNLYWTDWNR_.2	Filtered	3455.71	3356.48	7847.18	5421.05	4173.04	2240.54	1662.25	4527.95	2410.68	1909.88	4187.3	8882.62	2018.81	1735.78	1712.99	2747.81	2203.49	1955.06	2200.49	2326.09
P10493	Nid1	Nidogen-1	0	TRUE	TRUE	_VLEGLQYPFAVTSYGK_.2	Filtered	2976.57	3208.41	5857.31	6250.56	4287.91	1769.27	1713.35	3317.35	2854.92	2279.51	3479.35	7905.33	2054.61	2143.24	1847.26	2434	2447.26	2632.24	2346.05	2401.52
P10493	Nid1	Nidogen-1	0	TRUE	TRUE	_NGFSITGGEFTR_.2	Filtered	2823.15	2332.76	7867.6	5079.77	4497.3	2087.43	1613.4	5024.49	2223.14	2181.84	3741.92	8119.05	1530.39	1423.92	1235.22	2394.13	2915.13	2081.28	1776.9	2068.25
P10493	Nid1	Nidogen-1	0	TRUE	TRUE	_TNSVIAMDLAISK_.2	Filtered	2404.14	1848.8	5410.14	4796.13	3107.66	1522.09	1166.46	3578.75	1977.08	1725.25	2832.76	6618.28	1551.52	1323.48	1176.19	1326.17	1481.35	1672.17	1613.85	1584.05
P10493	Nid1	Nidogen-1	0	TRUE	TRUE	_TNSVIAM[Oxidation (M)]DLAISK_.2	Filtered	358.941	180.162	935.2	570.807	293.997	187.322	157.702	387.371	249.557	179.591	420.491	1060.17	187.106	155.328	131.562	232.276	256.979	253.89	178.052	256.243
P10493	Nid1	Nidogen-1	0	TRUE	TRUE	_VVYWTDISEPSIGR_.2	Filtered	2688.08	2697.15	5356.94	5302.98	3503.54	1621.1	1209.62	3345.44	2137.1	1387.64	3394.21	7291.8	2008.69	1655.25	1294.72	1904.4	2015	1974.27	1746.03	1739.76
P10493	Nid1	Nidogen-1	0	TRUE	TRUE	_C[Carbamidomethyl (C)]GNHAVC[Carbamidomethyl (C)]NNLPGTFR_.3	Filtered	2146.95	1794.65	3927.4	4464.79	2582.72	1517.18	1179.54	2837.75	2187.44	1306.2	3189.78	7322.97	1500.75	1410.98	1182.48	1329.84	1639.52	1961.97	1501.19	1806.12
P10493	Nid1	Nidogen-1	0	TRUE	TRUE	_C[Carbamidomethyl (C)]GNHAVC[Carbamidomethyl (C)]NNLPGTFR_.2	Filtered	26.8765	24.8709	27.0603	68.5422	10.2817	15.7043	12.0574	32.3049	39.7307	16.0425	55.5393	184.282	16.8695	25.221	16.9612	25.5817	12.652	19.032	20.5738	26.4556
P10493	Nid1	Nidogen-1	0	TRUE	TRUE	_QAEVTFLGHPGK_.2	Filtered	1513.66	1338.44	4235.22	2973.36	2229.66	996.976	891.715	2145.35	1525.03	1078.78	2569.74	6139.47	864.953	1089.45	902.594	1316.14	1106.61	1380.48	1243.99	1358.36
P10493	Nid1	Nidogen-1	0	TRUE	TRUE	_QAEVTFLGHPGK_.3	Filtered	282.48	352.649	396.484	575.933	378.91	186.732	190.39	388.935	344.094	146.427	420.856	676.117	380.73	225.485	203.038	153.415	164.727	233.651	145.626	163.076
P10493	Nid1	Nidogen-1	0	TRUE	TRUE	_IFVGSSQVPVVFENTDLHSYVVMNHGR_.4	Filtered	738.959	796.353	1662.22	1733.34	1140.81	517.434	472.076	1030.44	890.669	666.768	1304.34	2849.66	633.413	637.014	512.511	664.896	737.172	805.466	723.602	603.729
P10493	Nid1	Nidogen-1	0	TRUE	TRUE	_IFVGSSQVPVVFENTDLHSYVVMNHGR_.3	Filtered	568.542	383.472	682.302	1177.76	631.958	237.819	261.434	597.256	533.153	311.604	900.918	1775.9	221.076	387.211	309.16	333.826	386.912	673.054	473.484	389.202
P10493	Nid1	Nidogen-1	0	TRUE	TRUE	_IFVGSSQVPVVFENTDLHSYVVM[Oxidation (M)]NHGR_.4	Filtered	333.032	301.375	1016.4	612.797	485.244	158.823	175.629	373.325	288.426	245.84	511.032	1275.87	217.701	149.27	177.34	265.575	402.479	292.866	151.341	332.396
P10493	Nid1	Nidogen-1	0	TRUE	TRUE	_IFVGSSQVPVVFENTDLHSYVVM[Oxidation (M)]NHGR_.3	Filtered	80.686	98.1727	194.308	241.231	239.4	97.2855	57.268	175.191	127.472	125.951	215.854	666.436	78.2184	62.9962	43.2493	160.019	68.8762	162.05	76.3181	135.794
P10493	Nid1	Nidogen-1	0	TRUE	TRUE	_DYATGFC[Carbamidomethyl (C)]C[Carbamidomethyl (C)]R_.2	Filtered	1217.39	1132.79	4711.16	2935.42	2050.76	995.225	665.11	1622.91	1814.49	1073.24	2321.81	4266.44	724.88	1392.57	986.744	1610.38	2108.35	1947.72	1322.11	1222.84
P10493	Nid1	Nidogen-1	0	TRUE	TRUE	_AFLHIPAK_.2	Filtered	1234.69	1436.72	2611.44	2921.99	1732.89	742.631	791.78	1974.57	1279.1	886.613	2431.78	5676.72	859.754	960.781	848.22	1235.49	1067.63	1128.36	930.668	1099.85
P10493	Nid1	Nidogen-1	0	TRUE	TRUE	_C[Carbamidomethyl (C)]PDNTLGVDC[Carbamidomethyl (C)]IER_.2	Filtered	1142.79	974.639	3253.32	1681.89	1463.69	793.85	536.141	1834.98	817.356	687.714	1599.56	3134.6	410.087	136.249	549.643	659.501	854.682	653.327	763.149	864.418
P10493	Nid1	Nidogen-1	0	TRUE	TRUE	_EYTVM[Oxidation (M)]EPDQDGAAPSHTHIYQWR_.4	Filtered	813.416	606.958	1935.61	694.012	1131.78	505.587	375.768	647.707	333.914	429.496	371.651	2317.18	446.204	226.185	369.313	684.421	598.106	672.806	249.994	282.97
P10493	Nid1	Nidogen-1	0	TRUE	TRUE	_EYTVMEPDQDGAAPSHTHIYQWR_.4	Filtered	321.414	318.281	484.997	721.801	503.353	208.979	168.947	435.718	259.261	173.111	321.67	635.435	253.924	224	195.709	252.385	265.549	338.212	193.161	266.518
P10493	Nid1	Nidogen-1	0	TRUE	TRUE	_EYTVMEPDQDGAAPSHTHIYQWR_.3	Filtered	18.7155	19.6838	22.2724	37.9471	38.4684	12.4641	7.37905	50.3403	22.2703	23.1619	49.0636	73.327	15.7352	18.0676	30.8561	18.5039	29.136	26.9488	32.0103	29.6261
P10493	Nid1	Nidogen-1	0	TRUE	TRUE	_EYTVM[Oxidation (M)]EPDQDGAAPSHTHIYQWR_.3	Filtered	20.8664	13.2078	42.4743	39.0352	21.5709	11.5111	2.78204	32.9562	27.4211	25.5786	13.0951	137.112	5.61581	11.0273	21.067	12.7445	8.16777	13.5491	20.1965	18.8459
P10493	Nid1	Nidogen-1	0	TRUE	TRUE	_NLYYTDWK_.2	Filtered	933.981	839.475	2738.56	1763.63	1398.7	612.154	506.324	1172.93	616.972	665.597	1042.82	2243.89	463.987	1120.35	354.661	830.661	890.573	665.77	612.639	605.546
P10493	Nid1	Nidogen-1	0	TRUE	TRUE	_EMDTFHPHK_.2	Filtered	322.343	407.541	599.207	829.336	384.071	244.654	205.53	536.241	318.808	230.406	829.856	1423.23	344.316	363.182	259.676	305.305	381.856	362.82	351.207	379.877
P10493	Nid1	Nidogen-1	0	TRUE	TRUE	_EM[Oxidation (M)]DTFHPHK_.2	Filtered	134.844	133.359	549.287	257.497	269.952	119.041	55.8153	126.754	117.526	86.9645	149.483	306.325	75.2441	73.794	49.7933	154.18	222.187	117.785	53.8463	113.597
P10493	Nid1	Nidogen-1	0	TRUE	TRUE	_EMDTFHPHK_.3	Filtered	73.644	124.663	115.938	123.689	115.935	39.85	46.9602	87.8581	89.9461	51.6084	122.493	258.899	116.83	36.2565	30.1562	20.736	42.7512	46.1476	45.9186	47.1579
P10493	Nid1	Nidogen-1	0	TRUE	TRUE	_EM[Oxidation (M)]DTFHPHK_.3	Filtered	56.2309	28.4148	67.8462	112.801	Filtered	34.073	10.8479	29.4474	71.4744	23.8592	69.2023	121.189	48.1169	27.4812	26.8269	23.0072	5.56327	61.2854	40.867	36.2632
P10493	Nid1	Nidogen-1	0	TRUE	TRUE	_C[Carbamidomethyl (C)]MPGEVSK_.2	Filtered	472.635	508.875	695.866	1137.02	434.572	279.85	237.763	565.811	628.554	314.591	785.635	1334.41	407.86	415.586	400.601	362.961	343.756	475.506	482.623	471.408
P10493	Nid1	Nidogen-1	0	TRUE	TRUE	_C[Carbamidomethyl (C)]M[Oxidation (M)]PGEVSK_.2	Filtered	214.845	198.139	322.708	281.028	178.802	73.5207	95.4693	222.109	153.89	78.6606	137.715	529.66	141.577	119.083	100.366	98.2393	92.7859	212.121	124.292	143.781
P10493	Nid1	Nidogen-1	0	TRUE	TRUE	_ESIENLAK_.2	Filtered	926.309	747.454	2285.19	620.783	918.012	481.312	552.075	861.039	415.302	356.654	513.189	118.276	407.765	184.337	254.531	646.783	635.664	199.203	272.762	310.537
P10493	Nid1	Nidogen-1	0	TRUE	TRUE	_C[Carbamidomethyl (C)]EC[Carbamidomethyl (C)]VEGYHFSDR_.3	Filtered	254.076	202.574	512.777	514.025	366.532	203.774	119.553	374.258	253.109	120.79	411.079	651.468	166.138	142.583	152.457	162.101	216.149	210.881	152.002	198.665
P10493	Nid1	Nidogen-1	0	TRUE	TRUE	_C[Carbamidomethyl (C)]EC[Carbamidomethyl (C)]VEGYHFSDR_.2	Filtered	142.924	167.98	529.557	457.726	309.435	180.236	148.227	346.286	229.082	106.947	287.668	909.895	120.288	126.497	111.141	92.7211	130.394	160.211	179.394	183.033
P10493	Nid1	Nidogen-1	0	TRUE	TRUE	_QQFSGIDEHGHLTISTELEGR_.4	Filtered	387.964	438.608	522.112	885.98	522.831	164.837	177.473	342.07	391.932	159.083	495.405	1260.19	253.178	354.149	231.814	210.768	301.573	481.136	322.041	327.685
P10493	Nid1	Nidogen-1	0	TRUE	TRUE	_QQFSGIDEHGHLTISTELEGR_.3	Filtered	8.27915	7.14029	21.9739	33.9164	15.2596	9.41725	10.3687	20.6845	6.96681	12.0089	13.1087	45.6317	10.9053	7.1038	12.7441	12.9946	7.07522	11.5299	21.0477	12.491
P10493	Nid1	Nidogen-1	0	TRUE	TRUE	_VPQIPYGASVHIEPYTELYHYSSSVITSSSTR_.4	Filtered	233.73	266.927	369.957	1211.81	413.878	108.113	57.627	113.345	526.097	60.4899	395.036	723.517	48.3478	376.99	304.804	282.586	243.126	576.101	416.095	451.714
P10493	Nid1	Nidogen-1	0	TRUE	TRUE	_GDGQTC[Carbamidomethyl (C)]YDIDEC[Carbamidomethyl (C)]SEQPSR_.2	Filtered	247.389	150.375	558.82	670.007	316.249	180.654	114.087	328.28	324.845	106.615	397.228	960.374	168.514	254.645	163.499	138.046	147.987	278.51	206.38	244.366
P10493	Nid1	Nidogen-1	0	TRUE	TRUE	_GTC[Carbamidomethyl (C)]VAAEDQRPINYC[Carbamidomethyl (C)]ETGLHNC[Carbamidomethyl (C)]DIPQR_.4	Filtered	240.211	150.354	699.865	606.927	352.271	202.797	129.086	234.774	229.142	188.063	287.852	1096.62	119.375	94.4631	146.875	112.396	205.443	274.442	171.709	261.994
P10493	Nid1	Nidogen-1	0	TRUE	TRUE	_GTC[Carbamidomethyl (C)]VAAEDQR_.2	Filtered	233.585	120.17	445.284	410.637	158.769	143.302	130.722	355.969	216.521	44.3204	372.587	806.632	127.548	205.498	178.364	149.609	83.1324	230.193	233.436	274.838
P10493	Nid1	Nidogen-1	0	TRUE	TRUE	_SNGAYNIFANDR_.2	Filtered	345.737	273.306	679.597	255.475	253.109	135.741	172.198	246.266	131.786	108.337	164.106	63.8915	114.601	113.992	99.408	215.123	177.048	94.4824	92.9269	102.292
P10493	Nid1	Nidogen-1	0	TRUE	TRUE	_QTITFQEC[Carbamidomethyl (C)]AHDDARPALPSTQQLSVDSVFVLYNK_.4	Filtered	140.933	194.886	258.659	402.704	218.399	111.563	32.0761	139.39	177.56	55.8546	165.618	367.615	38.4639	87.1241	105.925	77.589	91.2098	166.514	140.786	182.925
P10493	Nid1	Nidogen-1	0	TRUE	TRUE	_QTITFQEC[Carbamidomethyl (C)]AHDDAR_.3	Filtered	97.3839	102.852	585.971	51.1329	234.758	133.354	41.2132	130.928	23.6938	73.0919	65.9847	256.805	118.415	22.2279	20.0081	150.859	120.957	40.1161	77.6073	62.332
P10493	Nid1	Nidogen-1	0	TRUE	TRUE	_QTITFQEC[Carbamidomethyl (C)]AHDDAR_.2	Filtered	26.6033	11.7449	59.6546	36.3955	21.5429	17.2608	7.26031	29.064	20.7983	11.2936	26.9212	84.8743	7.0783	8.12194	6.04302	8.1518	1	17.709	10.8726	17.0985
P10493	Nid1	Nidogen-1	0	TRUE	TRUE	_PINYC[Carbamidomethyl (C)]ETGLHNC[Carbamidomethyl (C)]DIPQR_.3	Filtered	71.8449	74.7322	237.738	382.676	73.6305	80.9638	39.3803	178.392	136.219	25.7041	147.531	441.158	78.6572	81.3139	73.223	62.4702	63.0723	137.452	130.443	86.6578
P10493	Nid1	Nidogen-1	0	TRUE	TRUE	_DESQVPAVVGFSK_.2	Filtered	177.391	224.063	241.324	168.423	187.808	138.173	69.4344	148.661	116.76	53.0374	110.225	48.5093	66.4332	61.7628	68.1804	107.571	99.4541	75.4163	69.6049	62.287
P10493	Nid1	Nidogen-1	0	TRUE	TRUE	_PGPGTQFTC[Carbamidomethyl (C)]EC[Carbamidomethyl (C)]SIGFR_.2	Filtered	67.4079	59.4105	129.17	123.256	22.5448	32.2148	36.274	69.4195	56.6182	23.2263	56.2399	134.447	26.8648	34.8742	38.7504	37.1001	48.083	77.1416	34.1289	50.5792
P10493	Nid1	Nidogen-1	0	TRUE	TRUE	_GLVGFLWK_.2	Filtered	124.467	98.1296	48.1384	64.2921	40.1808	50.9617	34.1443	27.3277	47.6321	41.8782	17.4925	26.0529	32.6582	37.7583	37.0877	25.9053	26.9729	47.9343	23.5656	33.2899
P10493	Nid1	Nidogen-1	0	TRUE	TRUE	_RVLFDTGLVNPR_.3	Filtered	466.832	466.067	1225.75	499.843	791.938	291.991	283.338	565.621	126.616	290.396	728.923	1641.19	351.861	Filtered	51.5386	404.12	622.809	230.509	248.944	314.804
P10493	Nid1	Nidogen-1	0	TRUE	TRUE	_RVLFDTGLVNPR_.2	Filtered	127.43	133.738	237.214	123.981	125.887	81.8244	38.2638	121.63	64.7291	76.5299	151.275	387.658	51.9201	Filtered	17.0364	99.4713	74.0285	58.8859	74.6206	77.7475
P10493	Nid1	Nidogen-1	0	TRUE	TRUE	_EHILGAAGGADAQRPTLQGM[Oxidation (M)]FVPQC[Carbamidomethyl (C)]DEYGHYVPTQC[Carbamidomethyl (C)]HHSTGYC[Carbamidomethyl (C)]WC[Carbamidomethyl (C)]VDR_.6	Filtered	51.7213	67.5299	110.462	168.374	55.1005	26.793	30.171	95.8614	78.3453	64.3015	104.97	290.442	34.2626	83.6211	55.6524	77.0196	83.0349	96.8896	67.7873	70.5054
P10493	Nid1	Nidogen-1	0	TRUE	TRUE	_EHILGAAGGADAQRPTLQGMFVPQC[Carbamidomethyl (C)]DEYGHYVPTQC[Carbamidomethyl (C)]HHSTGYC[Carbamidomethyl (C)]WC[Carbamidomethyl (C)]VDR_.6	Filtered	70.6085	Filtered	91.2793	221.552	110.437	34.0175	34.2119	135.07	67.0318	Filtered	76.7805	243.687	49.434	121.273	59.3107	44.4679	93.8624	63.3629	85.9347	62.3284
P10493	Nid1	Nidogen-1	0	TRUE	TRUE	_EHILGAAGGADAQR_.2	Filtered	33.5967	18.4604	148.982	49.1864	86.766	15.173	39.3946	40.1848	16.9987	31.032	68.3432	172.877	27.5602	17.4962	8.86629	48.611	42.0865	14.6013	16.689	15.1875
P10493	Nid1	Nidogen-1	0	TRUE	TRUE	_EHILGAAGGADAQR_.3	Filtered	85.7481	63.068	118.916	99.9222	124.923	57.3179	66.0072	111.802	Filtered	54.2203	102.764	258.444	86.8383	Filtered	49.5183	80.4718	91.7701	32.9842	45.259	41.6961
P10493	Nid1	Nidogen-1	0	TRUE	TRUE	_SSNAGHQGVWVFEIGSPATAK_.3	Filtered	63.5006	8.19025	51.8225	46.7372	44.124	28.2297	25.1393	32.2696	14.1987	29.3285	25.394	8.07033	6.38525	18.472	33.5223	Filtered	2.93923	6.95274	31.1818	34.9646
P10493	Nid1	Nidogen-1	0	TRUE	TRUE	_AEC[Carbamidomethyl (C)]LNPAQPGRR_.3	Filtered	80.8524	51.2188	44.4747	149.539	36.1639	51.8865	39.1586	70.9283	70.9876	48.359	103.36	170.046	30.7882	47.9151	34.8242	45.2686	76.8258	82.0234	54.9997	63.9843
P10493	Nid1	Nidogen-1	0	TRUE	TRUE	_AEC[Carbamidomethyl (C)]LNPAQPGRR_.2	Filtered	7.12448	Filtered	Filtered	Filtered	Filtered	2.94149	7.64075	4.25411	5.0225	5.7318	15.9298	14.4968	3.42038	7.78837	Filtered	2.76202	3.45809	3.92443	6.87748	7.97322
P10493	Nid1	Nidogen-1	0	TRUE	TRUE	_PALPSTQQLSVDSVFVLYNKEER_.3	Filtered	13.7682	Filtered	77.5348	20.3747	71.2133	15.9618	16.202	33.7546	20.626	19.0363	28.7968	63.0459	13.2735	Filtered	8.72285	21.2743	33.3843	33.6299	16.6945	25.1708
P10493	Nid1	Nidogen-1	0	TRUE	TRUE	_KDESQVPAVVGFSK_.2	Filtered	61.0926	Filtered	Filtered	48.4871	41.1003	31.2423	23.3396	29.1658	15.5837	26.4888	16.6725	27.9155	12.7264	12.8559	7.05608	13.0493	24.8759	17.5746	8.22999	15.8033
P10493	Nid1	Nidogen-1	0	TRUE	TRUE	_IETSHMDGTNR_.3	Filtered	392.939	544.236	615.37	736.031	615.436	265.527	295.395	526.744	328.542	252.575	561.89	1253.21	426.169	177.725	224.31	237.995	342.818	367.261	313.936	312.287
P10493	Nid1	Nidogen-1	0	TRUE	TRUE	_IETSHMDGTNR_.2	Filtered	103.357	64.8611	379.404	399.017	201.65	66.3974	81.218	191.56	200.292	75.6332	319.131	610.851	93.8765	172.429	130.867	97.1132	108.733	146.825	177.366	171.492
P10493	Nid1	Nidogen-1	0	TRUE	TRUE	_IETSHM[Oxidation (M)]DGTNR_.3	Filtered	Filtered	Filtered	Filtered	36.3611	Filtered	13.5474	44.7398	1	27.2672	30.9633	39.7763	101.121	6.84519	21.4372	17.3592	Filtered	41.9331	17.1982	Filtered	Filtered
P10493	Nid1	Nidogen-1	0	TRUE	TRUE	_IETSHM[Oxidation (M)]DGTNR_.2	Filtered	Filtered	Filtered	Filtered	Filtered	Filtered	14.0975	14.6972	Filtered	6.73051	4.24126	19.4842	48.8775	6.52212	7.82206	2.74194	Filtered	37.0903	11.3841	Filtered	Filtered
P10493	Nid1	Nidogen-1	0	TRUE	TRUE	_GNLYWTDWNRDNPK_.3	Filtered	53.5398	56.9723	1.6066	86.8892	63.7446	31.5008	24.8994	41.7007	37.3996	2.90335	106.58	185.264	12.5643	40.6571	44.3552	9.94964	29.1101	54.876	36.9272	43.1955
P10493	Nid1	Nidogen-1	0	TRUE	TRUE	_GNLYWTDWNRDNPK_.2	Filtered	22.8847	Filtered	Filtered	5.89353	Filtered	Filtered	1	16.0018	Filtered	Filtered	10.5353	24.1405	Filtered	Filtered	1.57188	2.39771	19.5941	4.13994	5.69822	Filtered
P10493	Nid1	Nidogen-1	0	TRUE	TRUE	_PALPSTQQLSVDSVFVLYNK_.3	Filtered	Filtered	Filtered	111.952	Filtered	Filtered	47.6599	16.683	26.1199	38.0896	33.2161	29.6564	63.6111	17.9005	17.529	15.8425	19.5413	21.7522	Filtered	27.4878	33.4912
P10493	Nid1	Nidogen-1	0	TRUE	TRUE	_IETSHMDGTNRR_.3	Filtered	507.325	736.935	848.188	892.668	620.079	298.308	411.46	968.702	462.563	439.93	861.955	1681.59	427.569	401.787	318.442	400.022	789.097	458.331	445.096	460.318
P10493	Nid1	Nidogen-1	0	TRUE	TRUE	_IETSHMDGTNRR_.2	Filtered	27.582	Filtered	Filtered	Filtered	Filtered	7.67235	3.93504	36.6518	17.1871	6.59485	42.8626	59.2814	4.26829	15.051	10.3926	18.4879	11.8203	4.97736	20.3055	9.32692
P10493	Nid1	Nidogen-1	0	TRUE	TRUE	_IETSHM[Oxidation (M)]DGTNRR_.3	Filtered	Filtered	Filtered	Filtered	Filtered	Filtered	Filtered	4.65872	1	Filtered	5.26249	Filtered	22.3851	Filtered	1	Filtered	Filtered	Filtered	Filtered	Filtered	10.4771
P10493	Nid1	Nidogen-1	0	TRUE	TRUE	_C[Carbamidomethyl (C)]VANYTGNGR_.2	Filtered	Filtered	Filtered	Filtered	49.5176	Filtered	Filtered	Filtered	Filtered	Filtered	26.5753	Filtered	19.1605	Filtered	13.2037	Filtered	Filtered	8.91144	24.3966	17.8989	Filtered
P10518	Alad	Delta-aminolevulinic acid dehydratase	0	TRUE	TRUE	_C[Carbamidomethyl (C)]VLIFGVPSR_.2	836.992	206.513	221.605	284.087	268.852	232.077	98.2795	103.328	200.439	182.015	90.6394	218.642	202.724	187.796	305.829	240.538	147.998	113.656	175.579	184.555	149.992
P10518	Alad	Delta-aminolevulinic acid dehydratase	0	TRUE	TRUE	_LAEVALAYAK_.2	Filtered	92.3174	123.445	90.7082	315.481	125.602	49.3465	45.1984	51.24	138.516	46.7804	150.942	100.314	39.1739	190.773	140.408	95.6312	77.0635	119.147	165.614	98.5994
P10518	Alad	Delta-aminolevulinic acid dehydratase	0	TRUE	TRUE	_AGC[Carbamidomethyl (C)]QVVAPSDMMDGR_.2	Filtered	87.0469	49.9224	90.1762	132.095	86.27	49.1376	38.553	84.3635	72.9708	52.8739	117.189	107.933	31.1009	111.114	41.6567	31.5829	40.2033	52.5953	70.4196	56.0975
P10518	Alad	Delta-aminolevulinic acid dehydratase	0	TRUE	TRUE	_FASC[Carbamidomethyl (C)]FYGPFR_.2	Filtered	75.7427	159.682	Filtered	143.632	128.085	67.0358	48.5592	75.0751	107.672	63.5982	120.046	147.178	104.931	135.235	80.0634	88.4596	63.247	79.5229	70.8005	73.257
P10518	Alad	Delta-aminolevulinic acid dehydratase	0	TRUE	TRUE	_DAAQSSPAFGDR_.2	Filtered	44.468	77.1329	162.904	52.8909	116.244	44.8017	27.5791	42.6374	33.1433	65.6218	50.4991	Filtered	87.3236	88.9757	81.4583	72.199	96.2053	26.0905	41.7697	26.044
P10518	Alad	Delta-aminolevulinic acid dehydratase	0	TRUE	TRUE	_DEQGSAADSEDSPTIEAVR_.2	Filtered	Filtered	6.20239	Filtered	12.3432	Filtered	3.74606	3.59055	8.98993	7.10928	9.48259	19.2283	16.1078	3.87766	28.6912	8.3945	9.36572	4.52009	2.19131	13.1322	22.5178
P10518	Alad	Delta-aminolevulinic acid dehydratase	0	TRUE	TRUE	_TAVLETMTAFR_.2	Filtered	Filtered	Filtered	Filtered	53.7979	Filtered	32.2724	23.9278	42.2644	54.1418	56.4137	94.1033	82.2568	124.975	115.856	104.268	37.5233	42.0984	60.516	48.0114	72.1178
P10518	Alad	Delta-aminolevulinic acid dehydratase	0	TRUE	TRUE	_VSVMSYSAK_.2	Filtered	Filtered	106.648	Filtered	Filtered	163.916	41.6207	54.5795	Filtered	Filtered	48.8888	71.2697	Filtered	Filtered	60.0445	Filtered	Filtered	75.8717	51.1117	48.24	Filtered
P10518	Alad	Delta-aminolevulinic acid dehydratase	0	TRUE	TRUE	_PGLPYLDMVR_.2	Filtered	25.0581	Filtered	Filtered	Filtered	Filtered	15.2646	Filtered	Filtered	9.85095	Filtered	12.1899	Filtered	12.7073	10.668	28.8954	Filtered	9.90003	12.2031	12.2318	Filtered
P10605	Ctsb	Cathepsin B	0	TRUE	TRUE	_LC[Carbamidomethyl (C)]GTVLGGPK_.2	Filtered	703.399	777.67	454.703	531.731	524.777	2175.36	1360.81	1690.63	2022.17	1705.36	244.53	207.879	296.5	339.862	310.982	4745.29	5723.22	3563.4	3995.01	4211.48
P10605	Ctsb	Cathepsin B	0	TRUE	TRUE	_NFYNVDISYLK_.2	Filtered	395.43	548.122	256.273	415.433	326.279	1174.5	830.282	1169.54	1147.05	1215.93	142.166	137.862	179.591	204.273	166.187	3115.12	4136.06	2153.13	2295.35	2342.26
P10605	Ctsb	Cathepsin B	0	TRUE	TRUE	_VAFGEDIDLPETFDAR_.2	Filtered	473.289	555.042	443.759	292.235	376.832	1499.48	1072.16	1159.19	1294.37	1572.07	168.213	151.402	230.896	164.494	211.627	2388.81	3472.24	1803.03	2245.43	2575.03
P10605	Ctsb	Cathepsin B	0	TRUE	TRUE	_EQWSNC[Carbamidomethyl (C)]PTIGQIR_.2	Filtered	475.024	464.608	307.74	174.968	339.979	1445.08	975.029	1021.17	1065.14	1210.69	148.051	107.782	243.576	352.822	194.328	2930.31	2694.93	2104.61	1897.01	2078.62
P10605	Ctsb	Cathepsin B	0	TRUE	TRUE	_SC[Carbamidomethyl (C)]EAGYSPSYK_.2	Filtered	411.01	384.308	271.949	276.86	209.113	1336.36	936.867	972.444	1044.13	1004.54	107.025	88.8411	234.172	237.688	197.853	1841.26	2713.26	2070.16	2243.16	2074.54
P10605	Ctsb	Cathepsin B	0	TRUE	TRUE	_EIMAEIYK_.2	Filtered	290.168	264.211	176.373	385.714	326.191	771.489	560.68	630.295	619.818	667.175	140.029	150.181	136.512	151.51	144.719	1081.75	2094.4	1127.31	1286.97	1104.43
P10605	Ctsb	Cathepsin B	0	TRUE	TRUE	_EIM[Oxidation (M)]AEIYK_.2	Filtered	107.062	90.0262	75.4685	83.4893	66.7952	212.101	128.292	121.526	207.117	143.059	38.0948	Filtered	45.1938	43.4328	57.8945	454.942	473.021	268.343	209.851	354.881
P10605	Ctsb	Cathepsin B	0	TRUE	TRUE	_TDQYWGR_.2	Filtered	159.701	206.584	106.615	94.4517	213.613	571.793	320.599	429.815	543.009	510.423	61.5536	Filtered	50.5164	Filtered	75.3309	1420.67	1903.64	1232.45	943.707	1101.58
P10605	Ctsb	Cathepsin B	0	TRUE	TRUE	_GENHC[Carbamidomethyl (C)]GIESEIVAGIPR_.3	Filtered	176.675	290.612	151.767	134.417	276.422	1055.14	456.588	391.295	343.651	767.467	31.1921	Filtered	108.925	36.5317	30.9756	1730.48	2910.84	1256.29	213.073	554.784
P10605	Ctsb	Cathepsin B	0	TRUE	TRUE	_GENHC[Carbamidomethyl (C)]GIESEIVAGIPR_.2	Filtered	14.7987	Filtered	Filtered	Filtered	Filtered	27.5065	14.7039	18.2822	23.787	Filtered	22.7601	Filtered	Filtered	8.9394	8.59154	74.3323	39.1608	52.9782	69.3481	80.5522
P10605	Ctsb	Cathepsin B	0	TRUE	TRUE	_HFGYTSYSVSNSVK_.2	Filtered	30.0326	48.4111	Filtered	36.9955	31.4067	116.656	101.928	86.3202	158.409	151.81	26.6139	18.897	18.0276	38.3537	25.4134	349.695	367.087	238.788	338.011	235.654
P10605	Ctsb	Cathepsin B	0	TRUE	TRUE	_HFGYTSYSVSNSVK_.3	Filtered	Filtered	65.2794	Filtered	Filtered	Filtered	82.0124	99.817	78.2839	109.741	87.8918	Filtered	Filtered	14.4451	38.947	26.4809	223.266	309.041	208.067	148.214	207.416
P10605	Ctsb	Cathepsin B	0	TRUE	TRUE	_DQGSC[Carbamidomethyl (C)]GSC[Carbamidomethyl (C)]WAFGAVEAISDR_.3	Filtered	141.677	128.652	Filtered	Filtered	Filtered	102.999	97.2962	121.374	119.267	135.168	78.7107	83.6212	57.8996	60.3529	Filtered	208.914	215.554	170.57	137.092	171.443
P10605	Ctsb	Cathepsin B	0	TRUE	TRUE	_SC[Carbamidomethyl (C)]EAGYSPSYKEDK_.2	Filtered	9.08122	11.6586	Filtered	Filtered	9.11504	54.6647	45.3639	42.946	43.3531	48.3247	5.90808	2.34751	4.07061	8.79638	6.46601	108.381	175.038	117.348	115.75	116.49
P10605	Ctsb	Cathepsin B	0	TRUE	TRUE	_SC[Carbamidomethyl (C)]EAGYSPSYKEDK_.3	Filtered	Filtered	25.323	Filtered	Filtered	Filtered	37.732	41.6964	36.787	35.1394	59.7124	6.25759	Filtered	Filtered	20.5566	14.8981	73.2208	72.7632	86.5138	90.4893	83.7855
P10605	Ctsb	Cathepsin B	0	TRUE	TRUE	_KLC[Carbamidomethyl (C)]GTVLGGPK_.2	Filtered	75.1383	Filtered	55.5143	43.1888	148.997	109.193	120.776	138.266	134.439	152.957	30.9833	32.6175	98.334	28.444	26.4701	352.423	360.798	265.576	280.088	217.273
P10605	Ctsb	Cathepsin B	0	TRUE	TRUE	_KLC[Carbamidomethyl (C)]GTVLGGPK_.3	Filtered	Filtered	Filtered	Filtered	Filtered	Filtered	29.0895	32.2042	37.018	10.5312	26.9671	10.0217	Filtered	Filtered	Filtered	Filtered	31.6927	71.3029	22.5464	39.0276	37.6693
P10605	Ctsb	Cathepsin B	0	TRUE	TRUE	_NGPVEGAFTVFSDFLTYK_.2	Filtered	Filtered	31.3932	Filtered	Filtered	Filtered	Filtered	28.0279	60.2615	35.8886	18.8306	16.2567	22.9369	12.8839	7.66417	15.9694	69.3033	72.9605	19.7737	49.7451	22.1173
P10605	Ctsb	Cathepsin B	0	TRUE	TRUE	_HEAGDMMGGHAIR_.3	Filtered	209.3	255.16	135.149	181.307	170.935	633.903	626.446	596.946	801.971	662.743	118.736	86.3705	128.144	161.443	126.586	1482.77	2409.88	1308.77	1436.15	1328.84
P10605	Ctsb	Cathepsin B	0	TRUE	TRUE	_HEAGDMM[Oxidation (M)]GGHAIR_.3	Filtered	36.8756	54.3616	33.7085	51.1229	43.6215	160.36	81.0072	96.0032	128.571	98.1184	13.9098	18.1155	14.6603	15.8546	23.3867	347.253	340.515	223.579	211.945	280.99
P10605	Ctsb	Cathepsin B	0	TRUE	TRUE	_HEAGDM[Oxidation (M)]MGGHAIR_.3	Filtered	40.9683	57.3012	9.50917	25.655	Filtered	117.607	131.58	142.525	156.674	132.771	12.5805	18.433	18.9064	33.6409	20.8055	302.565	422.83	283.99	268.362	368.922
P10605	Ctsb	Cathepsin B	0	TRUE	TRUE	_HEAGDMMGGHAIR_.2	Filtered	Filtered	Filtered	Filtered	Filtered	Filtered	14.6051	22.4865	23.4145	59.0992	30.3613	Filtered	Filtered	3.98322	Filtered	Filtered	70.719	69.9581	47.9917	77.0018	52.2828
P10605	Ctsb	Cathepsin B	0	TRUE	TRUE	_HEAGDMM[Oxidation (M)]GGHAIR_.2	Filtered	Filtered	Filtered	Filtered	Filtered	Filtered	18.107	6.61051	Filtered	3.61677	Filtered	Filtered	Filtered	Filtered	Filtered	12.0116	14.8602	11.902	2.05238	8.34577	16.4267
P10605	Ctsb	Cathepsin B	0	TRUE	TRUE	_HEAGDM[Oxidation (M)]MGGHAIR_.2	Filtered	Filtered	Filtered	Filtered	Filtered	Filtered	2.30063	2.51321	Filtered	12.9768	3.98049	Filtered	Filtered	Filtered	Filtered	Filtered	8.66308	8.49913	8.76175	4.47461	6.89738
P10605	Ctsb	Cathepsin B	0	TRUE	TRUE	_HEAGDM[Oxidation (M)]M[Oxidation (M)]GGHAIR_.3	Filtered	Filtered	Filtered	Filtered	6.74141	Filtered	6.54014	Filtered	Filtered	11.5493	Filtered	Filtered	Filtered	Filtered	Filtered	Filtered	40.828	35.762	40.4533	Filtered	Filtered
P10605	Ctsb	Cathepsin B	0	TRUE	TRUE	_PSFHPLSDDLINYINK_.3	Filtered	34.0885	Filtered	24.7613	17.1601	Filtered	48.3397	32.2114	49.5526	25.8672	18.7851	11.9446	Filtered	10.6316	11.2035	12.067	10.1628	2.07319	39.4737	186.853	204.662
P10605	Ctsb	Cathepsin B	0	TRUE	TRUE	_PSFHPLSDDLINYINK_.2	Filtered	Filtered	Filtered	Filtered	Filtered	Filtered	Filtered	Filtered	Filtered	12.5611	9.3595	Filtered	Filtered	Filtered	Filtered	Filtered	17.5306	15.2969	24.2579	19.494	29.8573
P10605	Ctsb	Cathepsin B	0	TRUE	TRUE	_TDQYWGRF_.2	Filtered	Filtered	Filtered	Filtered	Filtered	33.3068	28.238	18.9876	24.8743	Filtered	41.3347	12.4038	Filtered	10.2224	Filtered	Filtered	87.8924	162.52	Filtered	11.6063	33.6033
P10630	Eif4a2	Eukaryotic initiation factor 4A-II	0	TRUE	TRUE	_GVAINFVTEEDKR_.2	Filtered	Filtered	34.7394	Filtered	39.5239	Filtered	20.7217	25.7077	26.5351	14.4352	26.6057	14.1948	21.1426	16.1532	9.12515	24.1046	36.9778	10.4198	11.7312	20.8715	17.6008
P10630	Eif4a2	Eukaryotic initiation factor 4A-II	0	TRUE	TRUE	_ETQALVLAPTR_.2	Filtered	26.7207	Filtered	Filtered	50.4446	47.1633	11.4412	13.6909	Filtered	13.2011	22.1087	11.9398	25.9538	24.4525	20.936	17.2189	Filtered	17.4697	30.4143	15.2003	30.0061
P10630	Eif4a2	Eukaryotic initiation factor 4A-II	0	TRUE	TRUE	_LQAEAPHIVVGTPGR_.3	Filtered	Filtered	Filtered	1518.55	Filtered	Filtered	2999.79	6009.98	2289.01	Filtered	677.859	31.9076	2536.41	3382.87	5104.28	5680.11	1821.08	2368.95	2564.9	3382.97	39.2092
P10639	Txn	Thioredoxin	0	TRUE	TRUE	_VGEFSGANK_.2	34317.6	4980.92	7540.07	6003.31	5569.67	9899.72	6091.57	5700.29	4138.47	4344.13	7209.81	4720.36	7094.2	5230.19	3018.56	5058.76	5921.29	4160.31	4538.04	4294.8	4835.85
P10639	Txn	Thioredoxin	0	TRUE	TRUE	_LVVVDFSATWC[Carbamidomethyl (C)]GPC[Carbamidomethyl (C)]K_.2	422.613	256.178	352.06	158.466	242.256	118.004	195.961	162.616	231.492	313.695	293.552	192.153	249.012	330.971	426.95	251.967	203.739	263.398	247.83	237.737	335.311
P10639	Txn	Thioredoxin	0	TRUE	TRUE	_VGEFSGANKEK_.2	678.394	22.1695	75.8264	21.2276	20.0676	157.203	5.09436	9.52027	36.8061	14.2969	111.879	32.3891	61.9111	58.2309	10.2041	11.1057	35.2165	23.6622	9.40488	9.98022	18.2751
P10639	Txn	Thioredoxin	0	TRUE	TRUE	_EAFQEALAAAGDK_.2	Filtered	3168.25	3027.55	3420.39	3155.85	3407.41	5272.39	5120.96	3728.63	4395.53	5770.29	4922.65	3762.52	5612.11	5456.55	6138.77	4129.42	3901.53	4213.06	4444.19	4929.52
P10639	Txn	Thioredoxin	0	TRUE	TRUE	_PFFHSLC[Carbamidomethyl (C)]DK_.2	Filtered	459.797	333.288	407.598	379.365	373.196	760.718	753.911	644.093	646.285	763.254	927.07	692.213	870.684	873.805	896.723	642.862	375.663	611.704	677.051	754.153
P10639	Txn	Thioredoxin	0	TRUE	TRUE	_PFFHSLC[Carbamidomethyl (C)]DK_.3	Filtered	373.557	357.124	323.482	355.221	339.153	539.204	647.362	445.321	631.599	440.445	605.123	355.732	941.575	660.048	897.797	468.833	467.846	635.858	495.39	574.881
P10639	Txn	Thioredoxin	0	TRUE	TRUE	_EKLEASITEYA_.2	Filtered	185.27	127.376	137.377	162.908	230.044	284.656	257.209	193.554	261.001	324.417	234.491	204.3	325.962	244.611	232.12	155.967	172.192	254.271	228.745	215.611
P10639	Txn	Thioredoxin	0	TRUE	TRUE	_C[Carbamidomethyl (C)]MPTFQFYK_.2	Filtered	1099.95	1024.95	758.764	815.844	687.443	1590.63	1588.7	1270.54	1566.65	1241.64	1638.22	1015.86	2093.98	2042.8	2299.32	1253.57	857.506	1297.61	1668.79	1457.24
P10639	Txn	Thioredoxin	0	TRUE	TRUE	_C[Carbamidomethyl (C)]M[Oxidation (M)]PTFQFYK_.2	Filtered	140.638	126.234	Filtered	126.433	Filtered	265.366	187.956	213.363	191.609	300.609	179.846	180.268	162.851	242.143	308.346	182.352	207.26	135.806	149.715	219.181
P10639	Txn	Thioredoxin	0	TRUE	TRUE	_MIKPFFHSLC[Carbamidomethyl (C)]DK_.3	Filtered	34.7921	25.3531	Filtered	21.598	Filtered	33.0192	30.8806	24.5321	34.5357	17.1642	21.0478	12.4537	43.6479	15.2486	21.8345	20.8347	18.1947	23.2212	33.9166	15.2787
P10639	Txn	Thioredoxin	0	TRUE	TRUE	_MIKPFFHSLC[Carbamidomethyl (C)]DK_.4	Filtered	Filtered	5.76971	Filtered	Filtered	Filtered	2.12799	Filtered	Filtered	2.11053	Filtered	3.21463	Filtered	3.75646	2.91223	3.47289	3.50925	Filtered	3.44056	5.04173	Filtered
P10649	Gstm1	Glutathione S-transferase Mu 1	0	TRUE	TRUE	_YIATPIFSK_.2	Filtered	2528.13	2950.63	1107.19	1666.62	3097.13	966.574	722.303	516.184	826.556	1349.44	180.871	128.725	409.144	417.411	421.486	292.918	466.07	377.518	387.817	441.382
P10649	Gstm1	Glutathione S-transferase Mu 1	0	TRUE	TRUE	_GLTHPIR_.2	Filtered	832.698	807.963	399.636	521.165	808.275	305.312	255.195	168.524	315.354	336.88	102.186	182.615	198.885	161.028	179.192	154.62	138.465	129.069	135.306	125.185
P10649	Gstm1	Glutathione S-transferase Mu 1	0	FALSE	FALSE	_RPWFAGDK_.2	Filtered	584.097	883.59	307.132	367.325	1075.12	283.509	246.498	190.113	248.009	276.466	146.322	233.532	100.44	106.157	124.889	140.249	132.401	146.841	170.469	157.124
P10649	Gstm1	Glutathione S-transferase Mu 1	0	FALSE	FALSE	_C[Carbamidomethyl (C)]LDAFPNLR_.2	Filtered	674.549	809.185	331.133	345.722	806.077	242.791	179.786	107.54	256.583	422.298	32.3658	49.8635	151.002	89.7914	99.5494	93.2004	154.185	114.044	116.379	125.349
P10649	Gstm1	Glutathione S-transferase Mu 1	0	TRUE	TRUE	_SQWLNEK_.2	Filtered	471.074	549.27	397.514	295.536	755.876	360.868	265.912	141.903	173.808	405.31	82.6632	72.0041	45.926	143.641	83.4958	39.5368	162.612	86.1584	160.001	121.046
P10649	Gstm1	Glutathione S-transferase Mu 1	0	FALSE	FALSE	_QKPEFLK_.2	Filtered	482.722	586.406	268.473	103.898	652.119	196.835	166.527	117.921	109.948	235.836	24.7189	34.2217	88.7336	27.9656	48.6743	52.4729	67.926	71.9557	58.5351	75.2223
P10649	Gstm1	Glutathione S-transferase Mu 1	0	TRUE	TRUE	_ADIVENQVMDTR_.2	Filtered	1494.86	1956.1	683.249	921.729	1679.12	598.874	468.31	302.787	482.944	881.751	121.682	130.64	269.571	182.914	262.711	183.106	208.623	195.076	315.334	269.981
P10649	Gstm1	Glutathione S-transferase Mu 1	0	TRUE	TRUE	_ADIVENQVM[Oxidation (M)]DTR_.2	Filtered	367.699	487.308	186.081	295.245	403.646	244.906	150.336	90.396	155.903	176.991	Filtered	Filtered	97.6586	123.659	130.856	87.8563	34.9602	141.926	104.057	146.439
P10649	Gstm1	Glutathione S-transferase Mu 1	0	TRUE	TRUE	_MQLIMLC[Carbamidomethyl (C)]YNPDFEK_.2	Filtered	133.197	102.334	Filtered	96.3284	66.7572	48.0787	56.4025	34.9963	41.1531	64.0321	11.6075	13.9048	31.7015	25.27	32.2488	10.4904	19.1839	23.0142	24.4003	20.7224
P10649	Gstm1	Glutathione S-transferase Mu 1	0	TRUE	TRUE	_YTMGDAPDFDR_.2	Filtered	1159.84	1083.78	409.436	453.681	1044.11	473.688	296.008	175.034	312.09	609.198	54.1232	89.4104	157.665	111.245	227.565	115.493	140.563	145.926	231.164	128.13
P10649	Gstm1	Glutathione S-transferase Mu 1	0	TRUE	TRUE	_YTM[Oxidation (M)]GDAPDFDR_.2	Filtered	175.191	166.969	132.484	114.356	249.571	76.5227	71.1594	Filtered	58.3839	99.3729	32.0439	Filtered	31.0667	Filtered	40.1002	43.3206	45.9388	38.5675	35.8318	50.9183
P10649	Gstm1	Glutathione S-transferase Mu 1	0	TRUE	TRUE	_PMILGYWNVR_.2	Filtered	816.157	922.522	268.487	488.132	621.176	292.979	230.425	178.817	244.731	347.594	43.4173	38.4388	147.533	168.716	143.563	104.892	137.622	137.855	151.304	137.648
P10649	Gstm1	Glutathione S-transferase Mu 1	0	TRUE	TRUE	_PM[Oxidation (M)]ILGYWNVR_.2	Filtered	252.1	286.034	Filtered	180.812	253.816	109.76	81.3963	Filtered	73.2665	140.923	Filtered	Filtered	32.0429	72.3282	Filtered	Filtered	55.5044	51.1781	53.805	63.4328
P10649	Gstm1	Glutathione S-transferase Mu 1	0	TRUE	TRUE	_MLLEYTDSSYDEK_.2	Filtered	399.26	515.463	261.003	341.447	437.944	162.423	143.57	79.2272	122.928	238.68	32.2613	Filtered	64.1509	82.212	79.8375	38.337	76.4684	50.3815	73.7467	62.9641
P10649	Gstm1	Glutathione S-transferase Mu 1	0	TRUE	TRUE	_M[Oxidation (M)]LLEYTDSSYDEK_.2	Filtered	40.8579	71.2059	32.5938	43.2179	28.3144	24.7171	16.7951	Filtered	14.3194	30.2719	Filtered	Filtered	13.9125	Filtered	13.059	Filtered	23.2065	Filtered	9.05605	13.8301
P10649	Gstm1	Glutathione S-transferase Mu 1	0	TRUE	TRUE	_HHLDGETEEER_.2	Filtered	21.8898	31.7098	Filtered	30.6786	22.8	23.8652	17.1883	Filtered	8.02391	17.8022	3.61354	Filtered	4.34446	4.36553	9.85727	7.093	9.74539	11.2522	1.43652	11.6448
P10649	Gstm1	Glutathione S-transferase Mu 1	0	TRUE	TRUE	_HHLDGETEEER_.3	Filtered	56.6914	34.8421	Filtered	21.4239	18.4091	21.4226	17.6899	Filtered	4.45343	17.821	Filtered	Filtered	12.4714	4.49331	5.62449	10.9336	Filtered	Filtered	12.2967	9.14565
P10649	Gstm1	Glutathione S-transferase Mu 1	0	TRUE	TRUE	_MLLEYTDSSYDEKR_.2	Filtered	51.2888	172.71	Filtered	Filtered	281.025	14.5366	70.8364	Filtered	71.0291	156.583	Filtered	Filtered	398.911	Filtered	Filtered	Filtered	Filtered	Filtered	172.066	Filtered
P10649	Gstm1	Glutathione S-transferase Mu 1	0	TRUE	TRUE	_KHHLDGETEEER_.3	Filtered	108.146	166.274	Filtered	Filtered	10.708	23.3952	Filtered	Filtered	1	10.0147	Filtered	Filtered	19.1378	Filtered	Filtered	Filtered	3.38633	Filtered	3.88716	Filtered
P10711	Tcea1	Transcription elongation factor A protein 1	0	TRUE	TRUE	_DTYVSSFPR_.2	Filtered	149.204	192.499	84.6071	153.783	108.933	134.581	192.31	112.434	112.593	98.1913	147.239	75.7869	216.116	29.8027	213.607	139.176	98.2097	161.815	137.053	177.006
P10711	Tcea1	Transcription elongation factor A protein 1	0	TRUE	TRUE	_LLDGPSTDKDPEEK_.3	Filtered	95.708	49.0443	23.8982	64.0939	17.8331	73.8553	100.841	32.9527	60.2112	58.9664	74.277	57.7182	97.9468	120.958	124.787	25.5551	37.1887	64.3975	84.018	84.7026
P10711	Tcea1	Transcription elongation factor A protein 1	0	TRUE	TRUE	_NAAGALDLLK_.2	Filtered	68.9304	73.5898	58.959	65.9278	Filtered	73.8956	168.068	49.2999	84.9509	64.1934	89.3757	50.4541	161.409	67.5975	148.582	71.973	107.528	69.9128	110.604	85.592
P10711	Tcea1	Transcription elongation factor A protein 1	0	FALSE	FALSE	_NC[Carbamidomethyl (C)]TYTQVQTR_.2	Filtered	47.1839	49.5339	Filtered	41.6433	32.8066	61.4969	87.9603	35.9844	66.9434	48.7811	106.374	47.5767	95.4284	108.051	121.412	15.191	32.0604	83.6522	85.9869	76.1323
P10711	Tcea1	Transcription elongation factor A protein 1	0	TRUE	TRUE	_QSTDEEVTSLAK_.2	Filtered	50.4041	36.6663	1.61749	88.821	Filtered	67.583	59.985	29.4853	24.8404	28.469	35.636	57.3474	59.8293	69.4539	37.9135	54.8771	22.3732	19.0666	50.686	54.348
P10711	Tcea1	Transcription elongation factor A protein 1	0	TRUE	TRUE	_NIPMTLELLQSTR_.2	Filtered	92.4313	119.684	Filtered	Filtered	Filtered	99.1787	178.475	104.237	103.871	84.6511	104.128	77.2669	158.328	153.626	177.897	68.346	85.6338	126.449	134.558	109.109
P10711	Tcea1	Transcription elongation factor A protein 1	0	TRUE	TRUE	_TGGTQTDLFTC[Carbamidomethyl (C)]GK_.2	Filtered	102.161	Filtered	Filtered	104.257	Filtered	73.7655	106.294	72.8778	80.4473	103.655	78.457	136.741	115.066	88.4957	119.397	47.8908	46.2991	83.8256	94.1513	92.9217
P10711	Tcea1	Transcription elongation factor A protein 1	0	TRUE	TRUE	_APSTSDSVR_.2	Filtered	Filtered	68.8651	Filtered	36.6135	Filtered	20.2442	65.3879	59.1733	33.8478	55.6665	61.335	23.0347	69.3569	48.6288	67.8261	59.0725	38.4703	41.106	22.7795	39.6268
P10711	Tcea1	Transcription elongation factor A protein 1	0	TRUE	TRUE	_IGMSVNALR_.2	Filtered	44.1315	49.4796	Filtered	Filtered	Filtered	46.3198	89.5124	45.8433	34.6038	55.6038	31.173	Filtered	96.6186	58.4061	92.7737	66.7449	74.7263	40.6268	52.7132	41.2847
P10711	Tcea1	Transcription elongation factor A protein 1	0	TRUE	TRUE	_SADEPMTTFVVC[Carbamidomethyl (C)]NEC[Carbamidomethyl (C)]GNR_.2	Filtered	14.7387	Filtered	Filtered	19.2327	Filtered	15.3453	11.6011	Filtered	12.9955	1	15.2764	12.451	26.5733	24.0529	31.3019	11.0922	17.4323	27.6583	16.6834	21.6984
P10711	Tcea1	Transcription elongation factor A protein 1	0	TRUE	TRUE	_EPAISSQNSPEAR_.2	Filtered	53.6369	Filtered	Filtered	Filtered	Filtered	26.8929	37.9713	22.4806	29.5143	Filtered	27.9834	37.9052	62.2516	32.6794	51.9069	25.9141	42.8526	39.8913	31.755	35.4613
P10711	Tcea1	Transcription elongation factor A protein 1	0	TRUE	TRUE	_MTAEEMASDELK_.2	Filtered	35.6213	52.6967	Filtered	Filtered	Filtered	47.6434	59.9988	59.9813	43.0457	49.0767	46.9214	50.2911	68.9626	54.6279	68.3159	Filtered	21.2779	41.9246	60.5053	55.7088
P10711	Tcea1	Transcription elongation factor A protein 1	0	TRUE	TRUE	_M[Oxidation (M)]TAEEMASDELK_.2	Filtered	Filtered	Filtered	Filtered	Filtered	Filtered	Filtered	Filtered	Filtered	Filtered	41.5281	24.0549	Filtered	14.3042	17.4058	12.1181	27.7195	Filtered	Filtered	17.8055	21.6014
P10711	Tcea1	Transcription elongation factor A protein 1	0	TRUE	TRUE	_LLDGPSTDK_.2	Filtered	Filtered	Filtered	Filtered	Filtered	Filtered	17.5061	27.206	13.582	Filtered	17.7352	17.2168	Filtered	31.5688	42.1017	32.7432	19.7904	Filtered	Filtered	14.946	21.4733
P10711	Tcea1	Transcription elongation factor A protein 1	0	TRUE	TRUE	_EM[Oxidation (M)]LAAALR_.2	Filtered	48.0929	Filtered	Filtered	Filtered	Filtered	30.8598	12.65	18.8211	Filtered	Filtered	18.8013	Filtered	19.4083	Filtered	15.7761	33.1259	Filtered	19.1514	27.9755	6.2863
P10711	Tcea1	Transcription elongation factor A protein 1	0	TRUE	TRUE	_EMLAAALR_.2	Filtered	Filtered	Filtered	Filtered	Filtered	Filtered	Filtered	47.3456	Filtered	55.6844	Filtered	34.5808	Filtered	Filtered	157.994	87.4952	Filtered	Filtered	26.7178	22.5564	30.7003
P10711	Tcea1	Transcription elongation factor A protein 1	0	TRUE	TRUE	_M[Oxidation (M)]EDEVVR_.2	Filtered	Filtered	Filtered	Filtered	Filtered	Filtered	257.412	Filtered	Filtered	Filtered	178.303	52.585	Filtered	56.2691	Filtered	69.7679	Filtered	111.342	Filtered	94.8108	Filtered
P10749	Il1b	Interleukin-1 beta	0	TRUE	TRUE	_SLVLSDPYELK_.2	Filtered	Filtered	Filtered	Filtered	Filtered	Filtered	104.03	94.2903	59.3184	70.391	70.4415	Filtered	Filtered	Filtered	Filtered	Filtered	31.9353	20.1623	44.8498	50.2915	50.8352
P10749	Il1b	Interleukin-1 beta	0	TRUE	TRUE	_IPVALGLK_.2	Filtered	Filtered	Filtered	Filtered	6.0678	Filtered	27.861	56.7937	16.1991	37.7306	30.0192	Filtered	Filtered	Filtered	Filtered	Filtered	7.70054	29.5719	17.5154	25.3868	17.6977
P10749	Il1b	Interleukin-1 beta	0	TRUE	TRUE	_DGTPTLQLESVDPK_.2	Filtered	Filtered	Filtered	Filtered	Filtered	Filtered	36.6531	20.6907	Filtered	19.286	40.3383	Filtered	Filtered	Filtered	Filtered	37.7243	Filtered	27.2313	Filtered	Filtered	Filtered
P10810	Cd14	Monocyte differentiation antigen CD14	0	TRUE	TRUE	_LSVLDLSYNR_.2	Filtered	67.9944	122.114	Filtered	90.4557	81.0386	1152.54	931.125	520.313	498.52	881.045	Filtered	Filtered	30.5467	40.7543	37.8316	531.204	498.706	363.456	494.282	498.161
P10810	Cd14	Monocyte differentiation antigen CD14	0	TRUE	TRUE	_GLISALC[Carbamidomethyl (C)]PLK_.2	Filtered	59.4323	58.6379	Filtered	50.7056	47.0511	696.048	597.028	361.381	482.096	460.325	Filtered	Filtered	9.1559	10.6444	Filtered	370.546	514.629	342.522	315.719	330.321
P10810	Cd14	Monocyte differentiation antigen CD14	0	TRUE	TRUE	_FPTLQVLALR_.2	Filtered	50.6176	Filtered	Filtered	51.1819	Filtered	584.938	475.371	209.177	448.422	305.547	12.9468	Filtered	8.76868	Filtered	11.6292	288.976	397.14	357.977	363.795	361.645
P10810	Cd14	Monocyte differentiation antigen CD14	0	TRUE	TRUE	_NAGMETPSGVC[Carbamidomethyl (C)]SALAAAR_.2	Filtered	Filtered	26.7669	Filtered	Filtered	10.7636	209.562	243.189	109.173	238.454	135.446	Filtered	Filtered	5.71795	10.3484	5.87533	152.583	172.449	163.438	174.319	181.679
P10810	Cd14	Monocyte differentiation antigen CD14	0	TRUE	TRUE	_NAGM[Oxidation (M)]ETPSGVC[Carbamidomethyl (C)]SALAAAR_.2	Filtered	15.6325	14.1476	Filtered	Filtered	Filtered	56.5752	60.2221	57.6388	86.657	51.7369	Filtered	Filtered	Filtered	Filtered	Filtered	72.1261	53.1944	57.4523	41.063	53.0261
P10810	Cd14	Monocyte differentiation antigen CD14	0	TRUE	TRUE	_VFPALSTLDLSDNPELGER_.2	Filtered	Filtered	Filtered	Filtered	Filtered	25.9194	200.587	257.191	91.4099	92.8895	197.464	Filtered	13.7414	12.5951	8.4431	Filtered	109.769	184.64	27.2761	70.8534	45.2641
P10810	Cd14	Monocyte differentiation antigen CD14	0	TRUE	TRUE	_GNPFLDSESHSEK_.2	Filtered	69.6062	Filtered	48.4669	80.6594	Filtered	833.958	877.992	388.241	543.748	679.701	Filtered	Filtered	Filtered	Filtered	Filtered	642.652	531.516	470.252	474.012	483.367
P10810	Cd14	Monocyte differentiation antigen CD14	0	TRUE	TRUE	_ILFGALR_.2	Filtered	47.7676	36.8468	Filtered	Filtered	49.2063	700.13	691.26	287.585	438.484	664.673	Filtered	Filtered	Filtered	Filtered	Filtered	533.442	791.084	413.657	352.888	333.027
P10810	Cd14	Monocyte differentiation antigen CD14	0	TRUE	TRUE	_RVDTEADLGQFTDIIK_.3	Filtered	Filtered	Filtered	Filtered	Filtered	Filtered	258.004	189.682	136.314	64.4758	214.968	Filtered	Filtered	Filtered	Filtered	6.72931	251.87	230.953	74.2559	127.967	105.351
P10810	Cd14	Monocyte differentiation antigen CD14	0	TRUE	TRUE	_VDTEADLGQFTDIIK_.2	Filtered	Filtered	Filtered	Filtered	Filtered	Filtered	199.559	164.265	88.5687	103.382	113.637	Filtered	Filtered	Filtered	12.2413	Filtered	117.556	122.655	113.927	126.792	132.086
P10810	Cd14	Monocyte differentiation antigen CD14	0	TRUE	TRUE	_SLEYLLK_.2	Filtered	29.8825	Filtered	Filtered	Filtered	Filtered	128.385	163.979	65.5882	39.99	117.372	Filtered	Filtered	Filtered	Filtered	Filtered	144.814	185.786	83.0928	72.9168	73.1982
P10810	Cd14	Monocyte differentiation antigen CD14	0	TRUE	TRUE	_VQLQGLDLSHNSLR_.3	Filtered	Filtered	Filtered	Filtered	Filtered	25.4962	141.677	116.418	34.7894	39.8269	185.134	Filtered	Filtered	Filtered	Filtered	Filtered	136.26	223.906	38.9505	21.1809	43.5012
P10810	Cd14	Monocyte differentiation antigen CD14	0	TRUE	TRUE	_VQLQGLDLSHNSLR_.2	Filtered	Filtered	Filtered	Filtered	Filtered	Filtered	100.609	80.7111	226.911	52.559	99.2358	Filtered	Filtered	Filtered	Filtered	Filtered	155.452	145.592	30.6489	42.7177	80.7186
P10810	Cd14	Monocyte differentiation antigen CD14	0	TRUE	TRUE	_DAWLAELQQWLK_.2	Filtered	Filtered	Filtered	Filtered	Filtered	Filtered	34.3998	15.6874	Filtered	28.0617	32.2233	Filtered	Filtered	Filtered	Filtered	Filtered	33.1101	26.5696	48.0966	30.9141	42.1596
P10852	Slc3a2	4F2 cell-surface antigen heavy chain	0	TRUE	TRUE	_GLVLGPIHK_.2	Filtered	179.106	135.345	120.511	111.541	83.6407	214.491	233.292	207.641	212.303	228.552	141.251	85.8435	114.356	104.207	118.382	275.62	233.163	261.003	256.184	196.538
P10852	Slc3a2	4F2 cell-surface antigen heavy chain	0	TRUE	TRUE	_YLVVLNFR_.2	Filtered	176.076	124.352	225.634	138.689	100.053	282.667	253.376	100.022	166.381	229.441	88.8014	61.0597	113.275	47.5829	92.2045	236.842	292.336	274.02	220.406	275.417
P10852	Slc3a2	4F2 cell-surface antigen heavy chain	0	TRUE	TRUE	_IGDLQAFVGR_.2	Filtered	59.6732	121.427	92.0817	61.4327	94.8741	147.28	174.032	59.8937	132.055	220.046	36.2132	33.6673	74.024	54.0996	49.5365	189.327	204.977	167.095	106.648	119.37
P10852	Slc3a2	4F2 cell-surface antigen heavy chain	0	TRUE	TRUE	_VAEDETEAGVK_.2	Filtered	45.7953	58.6232	61.8891	35.7874	42.4667	62.9045	72.7847	68.5747	25.8591	82.4746	16.7438	27.856	44.0211	37.1523	45.1109	56.8731	67.5396	29.5125	38.1812	49.4889
P10852	Slc3a2	4F2 cell-surface antigen heavy chain	0	TRUE	TRUE	_LGASNLPAGISLPASAK_.2	Filtered	138.415	268.002	180.208	173.128	Filtered	333.693	366.289	273.322	312.492	269.542	113.516	82.2021	119.584	125.27	135.237	329.21	308.918	309.382	294.814	309.885
P10852	Slc3a2	4F2 cell-surface antigen heavy chain	0	TRUE	TRUE	_GQNEDPGSLLTQFR_.2	Filtered	122.866	108.758	100.093	183.683	Filtered	192.062	209.239	150.297	181.011	242.285	106.656	77.6579	85.8036	91.4196	73.8349	158.77	195.258	150.849	136.606	169.264
P10852	Slc3a2	4F2 cell-surface antigen heavy chain	0	TRUE	TRUE	_LLLSTDSAR_.2	Filtered	695.219	863.497	509.994	Filtered	Filtered	498.514	521.783	645.094	512.053	349.447	519.02	Filtered	660.368	743.959	226.366	633.87	471.952	379.4	725.351	706.265
P10852	Slc3a2	4F2 cell-surface antigen heavy chain	0	TRUE	TRUE	_SHLEYLSTLK_.2	Filtered	Filtered	Filtered	376.013	440.794	Filtered	222.741	273.633	292.552	180.015	263.885	246.023	176.269	38.4525	91.6925	197.207	285.885	178.687	264.769	227.644	221.59
P10852	Slc3a2	4F2 cell-surface antigen heavy chain	0	TRUE	TRUE	_QINPTLGSQEDFK_.2	Filtered	75.0374	Filtered	Filtered	52.691	Filtered	70.6174	46.853	24.3978	89.0901	35.8711	37.5514	27.573	17.4902	42.6353	41.8559	38.7888	40.5203	67.5498	120.654	93.992
P10852	Slc3a2	4F2 cell-surface antigen heavy chain	0	TRUE	TRUE	_VAGSPGWVR_.2	Filtered	46.6488	87.9853	71.7065	Filtered	Filtered	75.0778	77.4713	Filtered	76.8835	70.2743	38.1267	Filtered	28.7081	Filtered	49.8777	118.247	76.3264	82.4276	57.0869	101.822
P10852	Slc3a2	4F2 cell-surface antigen heavy chain	0	TRUE	TRUE	_DVELNELEPEK_.2	Filtered	Filtered	51.3724	54.6545	69.4851	Filtered	53.0594	59.7281	51.4887	67.3696	86.2343	Filtered	Filtered	30.0253	Filtered	38.7302	69.1102	41.0271	68.6835	50.8245	64.4828
P10852	Slc3a2	4F2 cell-surface antigen heavy chain	0	TRUE	TRUE	_QPMNAADGAAAGEK_.2	Filtered	29.8014	Filtered	51.648	Filtered	Filtered	27.8459	21.3897	14.0155	20.7089	38.3986	Filtered	Filtered	12.5388	11.6279	19.0423	7.06747	25.4192	15.0032	24.3076	13.4919
P10852	Slc3a2	4F2 cell-surface antigen heavy chain	0	TRUE	TRUE	_DEINETDLK_.2	Filtered	Filtered	Filtered	Filtered	Filtered	Filtered	117.812	118.928	120.847	95.033	82.5013	50.9391	Filtered	54.1472	74.038	51.8889	86.3459	130.277	133.855	110.39	147.741
P10852	Slc3a2	4F2 cell-surface antigen heavy chain	0	TRUE	TRUE	_TESLVTR_.2	Filtered	Filtered	Filtered	Filtered	Filtered	Filtered	40.1913	78.7836	69.0452	77.1648	121.603	54.7667	Filtered	44.8876	24.0684	51.4437	98.3775	85.2977	81.3391	91.382	85.543
P10852	Slc3a2	4F2 cell-surface antigen heavy chain	0	TRUE	TRUE	_DLLQSAK_.2	Filtered	51.4432	Filtered	Filtered	Filtered	Filtered	19.4806	29.7661	Filtered	36.945	30.3429	Filtered	Filtered	26.5905	Filtered	21.9254	46.6014	62.2399	29.2232	Filtered	21.5979
P10852	Slc3a2	4F2 cell-surface antigen heavy chain	0	TRUE	TRUE	_DAGGIAGLK_.2	Filtered	Filtered	Filtered	Filtered	Filtered	Filtered	48.4894	28.7984	Filtered	21.0221	24.4383	15.4882	Filtered	Filtered	Filtered	19.6821	14.3433	60.1542	26.1314	20.5249	12.9772
P10852	Slc3a2	4F2 cell-surface antigen heavy chain	0	TRUE	TRUE	_SLLHGDFHALSSSPDLFSYIR_.3	Filtered	Filtered	Filtered	Filtered	Filtered	Filtered	21.7278	11.173	Filtered	39.4433	Filtered	Filtered	Filtered	11.676	2.58885	21.2498	11.0756	10.3841	17.1184	35.8688	21.8853
P10853;P10854;Q64475;Q64478;Q64525;Q6ZWY9;Q8CGP1;Q8CGP2	H2bc7;H2bc14;H2bc3;H2bc9;Hist2h2bb;H2bc4;H2bc12;Hist1h2bp	Histone H2B type 1-F/J/L;Histone H2B type 1-M;Histone H2B type 1-B;Histone H2B type 1-H;Histone H2B type 2-B;Histone H2B type 1-C/E/G;Histone H2B type 1-K;Histone H2B type 1-P	0	FALSE	FALSE	_LLLPGELAK_.2	15033.3	2739.5	2274.78	3415.54	2844.97	4794.04	5497.84	5526.9	3392.49	5551.41	6919.18	2876.78	16952	8868.74	2387.03	4686.98	5142.25	8807.58	5424.17	5056.08	4451.97
P10853;P10854;Q64475;Q64478;Q64525;Q6ZWY9;Q8CGP1;Q8CGP2	H2bc7;H2bc14;H2bc3;H2bc9;Hist2h2bb;H2bc4;H2bc12;Hist1h2bp	Histone H2B type 1-F/J/L;Histone H2B type 1-M;Histone H2B type 1-B;Histone H2B type 1-H;Histone H2B type 2-B;Histone H2B type 1-C/E/G;Histone H2B type 1-K;Histone H2B type 1-P	0	FALSE	FALSE	_QVHPDTGISSK_.2	2337.38	372.146	358.838	933.745	466.065	653.35	971.185	864.051	529.201	1177.01	1035.05	566.089	2810.3	1405.22	512.742	871.158	822.002	1025.76	1048.71	941.623	944.172
P10853;P10854;Q64475;Q64478;Q64525;Q6ZWY9;Q8CGP1;Q8CGP2	H2bc7;H2bc14;H2bc3;H2bc9;Hist2h2bb;H2bc4;H2bc12;Hist1h2bp	Histone H2B type 1-F/J/L;Histone H2B type 1-M;Histone H2B type 1-B;Histone H2B type 1-H;Histone H2B type 2-B;Histone H2B type 1-C/E/G;Histone H2B type 1-K;Histone H2B type 1-P	0	FALSE	FALSE	_QVHPDTGISSK_.3	427.644	38.7734	47.6119	31.5232	63.0468	79.9807	115.017	78.9451	76.3452	165.873	116.821	75.2496	405.178	217.128	41.4815	91.9246	84.3492	82.0212	105.878	121.327	116.122
P10853;P10854;Q64475;Q64478;Q64525;Q6ZWY9;Q8CGP1;Q8CGP2	H2bc7;H2bc14;H2bc3;H2bc9;Hist2h2bb;H2bc4;H2bc12;Hist1h2bp	Histone H2B type 1-F/J/L;Histone H2B type 1-M;Histone H2B type 1-B;Histone H2B type 1-H;Histone H2B type 2-B;Histone H2B type 1-C/E/G;Histone H2B type 1-K;Histone H2B type 1-P	0	FALSE	TRUE	_ESYSVYVYK_.2	Filtered	427.437	431.308	724.936	546.866	515.372	733.61	668.745	576.212	802.758	785.153	440.761	1955.48	1084.93	449.654	706.634	675.194	989.432	963.811	727.28	675.796
P10853;P10854;Q64475;Q64478;Q64525;Q6ZWY9;Q8CGP1;Q8CGP2	H2bc7;H2bc14;H2bc3;H2bc9;Hist2h2bb;H2bc4;H2bc12;Hist1h2bp	Histone H2B type 1-F/J/L;Histone H2B type 1-M;Histone H2B type 1-B;Histone H2B type 1-H;Histone H2B type 2-B;Histone H2B type 1-C/E/G;Histone H2B type 1-K;Histone H2B type 1-P	0	FALSE	FALSE	_EIQTAVR_.2	2807.56	198.945	362.469	554.806	72.2226	421.404	500.822	312.959	185.235	130.454	652.805	119.044	656.072	775.419	Filtered	60.6422	395.137	612.261	188.947	188.933	190.133
P10853;P10854;Q64475;Q64478;Q64525;Q6ZWY9;Q8CGP1;Q8CGP2	H2bc7;H2bc14;H2bc3;H2bc9;Hist2h2bb;H2bc4;H2bc12;Hist1h2bp	Histone H2B type 1-F/J/L;Histone H2B type 1-M;Histone H2B type 1-B;Histone H2B type 1-H;Histone H2B type 2-B;Histone H2B type 1-C/E/G;Histone H2B type 1-K;Histone H2B type 1-P	0	FALSE	TRUE	_KESYSVYVYK_.2	Filtered	57.3064	37.6263	85.7839	44.018	78.054	149.123	139.396	94.6264	58.4518	95.6008	37.3047	303.939	148.261	72.2057	59.044	107.484	135.1	52.1638	84.2279	68.2162
P10853;P10854;Q64475;Q64478;Q64525;Q6ZWY9;Q8CGP1;Q8CGP2	H2bc7;H2bc14;H2bc3;H2bc9;Hist2h2bb;H2bc4;H2bc12;Hist1h2bp	Histone H2B type 1-F/J/L;Histone H2B type 1-M;Histone H2B type 1-B;Histone H2B type 1-H;Histone H2B type 2-B;Histone H2B type 1-C/E/G;Histone H2B type 1-K;Histone H2B type 1-P	0	FALSE	FALSE	_AM[Oxidation (M)]GIM[Oxidation (M)]NSFVNDIFER_.2	241.155	74.9239	162.219	168.542	82.0471	109.772	99.0207	63.8738	44.0394	84.1245	66.1789	52.2406	173.831	406.095	37.5505	49.5458	80.4408	104.498	89.1576	54.3792	60.8616
P10853;P10854;Q64475;Q64478;Q64525;Q6ZWY9;Q8CGP1;Q8CGP2	H2bc7;H2bc14;H2bc3;H2bc9;Hist2h2bb;H2bc4;H2bc12;Hist1h2bp	Histone H2B type 1-F/J/L;Histone H2B type 1-M;Histone H2B type 1-B;Histone H2B type 1-H;Histone H2B type 2-B;Histone H2B type 1-C/E/G;Histone H2B type 1-K;Histone H2B type 1-P	0	FALSE	FALSE	_AMGIMNSFVNDIFER_.2	Filtered	15.7055	17.5765	8.12354	Filtered	Filtered	18.5943	88.7132	64.3842	27.5383	86.9003	40.6131	270.012	182.738	37.5082	97.3154	33.1835	91.2961	17.0783	21.3773	20.6066
P10853;P10854;Q64475;Q64478;Q64525;Q6ZWY9;Q8CGP1;Q8CGP2	H2bc7;H2bc14;H2bc3;H2bc9;Hist2h2bb;H2bc4;H2bc12;Hist1h2bp	Histone H2B type 1-F/J/L;Histone H2B type 1-M;Histone H2B type 1-B;Histone H2B type 1-H;Histone H2B type 2-B;Histone H2B type 1-C/E/G;Histone H2B type 1-K;Histone H2B type 1-P	0	FALSE	FALSE	_AMGIM[Oxidation (M)]NSFVNDIFER_.2	Filtered	Filtered	55.6281	Filtered	65.3042	Filtered	68.5787	50.1534	38.0822	54.6894	57.9333	24.7254	190.406	88.4056	28.8567	48.2956	48.1148	84.8153	39.7255	27.2767	56.6973
P10853;P10854;Q64475;Q64478;Q64525;Q6ZWY9;Q8CGP1;Q8CGP2	H2bc7;H2bc14;H2bc3;H2bc9;Hist2h2bb;H2bc4;H2bc12;Hist1h2bp	Histone H2B type 1-F/J/L;Histone H2B type 1-M;Histone H2B type 1-B;Histone H2B type 1-H;Histone H2B type 2-B;Histone H2B type 1-C/E/G;Histone H2B type 1-K;Histone H2B type 1-P	0	FALSE	FALSE	_AM[Oxidation (M)]GIMNSFVNDIFER_.2	Filtered	Filtered	Filtered	Filtered	Filtered	Filtered	15.2245	50.1883	20.4764	27.8268	72.1277	19.1452	100.391	91.0085	13.2878	24.5224	17.1852	43.761	21.0329	23.269	26.1524
P10889	Cxcl2	C-X-C motif chemokine 2	0	TRUE	TRUE	_VC[Carbamidomethyl (C)]LDPEAPLVQK_.2	Filtered	451.339	306.043	Filtered	220.296	140.151	5861.47	5883.15	1166.18	2301.16	2963.91	18.2986	13.919	25.0996	24.2511	9.15276	350.759	335.893	950.759	563.029	592.595
P10889	Cxcl2	C-X-C motif chemokine 2	0	TRUE	TRUE	_NIQSLSVTPPGPHC[Carbamidomethyl (C)]AQTEVIATLK_.3	Filtered	146.498	174.224	Filtered	130.379	19.9896	2883.97	2853.85	492.118	1175.43	1649.77	11.1345	Filtered	6.24725	9.19248	Filtered	147.686	127.535	443.207	260.39	315.608
P10922	H1-0	Histone H1.0	0	TRUE	TRUE	_GVGASGSFR_.2	Filtered	720.882	664.671	97.0318	377.367	282.064	671.016	525.291	191.071	371.335	832.33	39.4308	113.5	203.169	92.553	147.393	83.6168	99.945	175.437	157.697	152.214
P10922	H1-0	Histone H1.0	0	TRUE	TRUE	_VGENADSQIK_.2	Filtered	430.762	423.12	53.1055	103.274	108.754	330.609	233.851	75.8585	86.2795	236.641	18.0056	66.7893	82.2924	31.0921	35.9471	54.9607	55.0243	51.7072	35.4546	49.5809
P10922	H1-0	Histone H1.0	0	TRUE	TRUE	_RLVTTGVLK_.2	Filtered	178.535	231.686	Filtered	65.1875	23.5609	140.081	173.874	48.2988	60.608	71.8947	9.20742	14.4858	51.4723	31.3353	24.6622	9.89693	40.2161	23.761	26.8532	39.164
P10922	H1-0	Histone H1.0	0	TRUE	TRUE	_[Acetyl (Protein N-term)]TENSTSAPAAKPK_.2	Filtered	77.508	148.299	Filtered	13.3327	78.2466	79.4765	53.6671	40.1711	59.2548	123.701	4.59467	Filtered	7.07096	6.09148	9.32998	4.23234	18.4462	20.7185	17.1617	13.7438
P10922	H1-0	Histone H1.0	0	TRUE	TRUE	_LVTTGVLK_.2	Filtered	391.352	393.523	Filtered	342.865	Filtered	119.62	176.005	84.8813	252.586	92.2246	15.1719	Filtered	199.13	91.8783	102.8	Filtered	31.6144	114.362	92.8207	103.964
P10922	H1-0	Histone H1.0	0	TRUE	TRUE	_[Acetyl (Protein N-term)]TENSTSAPAAK_.2	Filtered	91.288	203.133	70.8433	Filtered	94.0884	131.619	42.4965	72.9598	33.5114	171.507	Filtered	Filtered	Filtered	Filtered	15.7492	26.1668	29.4355	20.1911	25.8967	25.1007
P10922	H1-0	Histone H1.0	0	TRUE	TRUE	_YSDMIVAAIQAEK_.2	Filtered	352.141	725.095	160.518	257.698	359.328	328.43	311.639	155.448	101.9	216.07	Filtered	Filtered	153.227	Filtered	Filtered	Filtered	83.856	97.5045	101.895	Filtered
P10922	H1-0	Histone H1.0	0	TRUE	TRUE	_YSDM[Oxidation (M)]IVAAIQAEK_.2	Filtered	176.135	207.481	Filtered	Filtered	Filtered	126.725	49.7279	Filtered	Filtered	133.618	Filtered	Filtered	18.129	Filtered	Filtered	Filtered	28.9275	Filtered	30.1116	Filtered
P10923	Spp1	Osteopontin	0	TRUE	TRUE	_GDSLAYGLR_.2	Filtered	104.919	96.8707	300.998	98.7889	93.5397	104.861	68.578	101.68	187.459	138.928	139.494	273.099	165.356	26.7117	140.721	914.291	1606.45	355.82	378.739	338.432
P10923	Spp1	Osteopontin	0	TRUE	TRUE	_LYSLHPDPIATWLVPDPSQK_.3	Filtered	105.156	75.6658	75.3781	40.4236	83.929	46.5801	36.2942	30.8614	78.5702	52.2265	52.1171	129.536	33.5668	20.2632	44.1813	310.411	382.217	140.411	163.865	148.756
P10923	Spp1	Osteopontin	0	TRUE	TRUE	_GSHESSQLDEPSLETHR_.4	Filtered	53.6461	33.273	41.8826	43.7931	52.1535	20.5154	36.2646	63.6966	39.6119	26.0821	25.5472	29.4542	23.831	17.3933	29.9259	86.8527	136.837	39.0043	33.6908	38.3179
P10923	Spp1	Osteopontin	0	TRUE	TRUE	_GSHESSQLDEPSLETHR_.3	Filtered	35.4737	25.877	Filtered	32.185	Filtered	15.7083	11.0177	16.1751	39.1396	6.36453	9.4832	11.9281	14.8935	10.9815	7.33778	89.7334	66.9925	13.8141	29.695	12.5539
P10923	Spp1	Osteopontin	0	TRUE	TRUE	_ESQESADQSDVIDSQASSK_.2	Filtered	15.8294	5.66827	Filtered	2.68662	1.01114	9.85597	7.23977	16.7968	19.4239	13.05	5.69471	Filtered	1.56454	1	2.43865	26.342	37.1399	7.58146	12.1886	7.13177
P10923	Spp1	Osteopontin	0	TRUE	TRUE	_ISHELESSSSEVN_.2	Filtered	68.9778	Filtered	Filtered	Filtered	Filtered	Filtered	29.353	28.6586	30.5413	23.1738	11.4716	32.0915	17.1183	16.9707	Filtered	184.176	266.44	35.3966	42.5995	45.3191
P10923	Spp1	Osteopontin	0	TRUE	TRUE	_SFQVSDEQYPDATDEDLTSHMK_.3	Filtered	4.74511	10.0866	Filtered	Filtered	Filtered	2.91388	7.398	Filtered	14.4933	16.7542	Filtered	Filtered	8.34588	9.05652	5.86849	6.9442	13.3849	14.763	18.6759	16.0944
P10923	Spp1	Osteopontin	0	TRUE	TRUE	_QNLLAPQNAVSSEEK_.2	Filtered	Filtered	Filtered	Filtered	Filtered	Filtered	344.56	123.605	444.548	232.247	405.045	353.519	699.687	Filtered	Filtered	93.6292	519.288	260.179	224.43	191.64	175.653
P11031	Sub1	Activated RNA polymerase II transcriptional coactivator p15	0	TRUE	TRUE	_EQISDIDDAVR_.2	359.22	396.76	271.461	251.08	227.938	279.504	524.533	614.731	604.203	299.808	574.354	206.526	303.946	287.448	230.388	257.233	270.249	278.378	192.183	278.629	281.723
P11031	Sub1	Activated RNA polymerase II transcriptional coactivator p15	0	TRUE	TRUE	_QAVPEKPVK_.2	Filtered	Filtered	10.9573	Filtered	2.03211	Filtered	90.0789	72.7405	101.55	48.5646	68.9321	14.2144	13.6217	37.0651	35.1839	38.2501	42.7623	30.3407	50.0062	52.8572	37.5798
P11031	Sub1	Activated RNA polymerase II transcriptional coactivator p15	0	TRUE	TRUE	_DDNMFQIGK_.2	Filtered	215.843	93.8195	98.277	128.242	99.585	91.6548	143.643	151.616	73.5826	112.437	116.498	198.623	77.1166	Filtered	78.4556	94.3189	134.882	127.56	82.3374	59.0506
P11031	Sub1	Activated RNA polymerase II transcriptional coactivator p15	0	TRUE	TRUE	_DDNM[Oxidation (M)]FQIGK_.2	Filtered	Filtered	Filtered	Filtered	Filtered	Filtered	55.7255	30.7015	Filtered	24.0724	47.9798	13.3552	Filtered	17.0277	8.36532	Filtered	Filtered	Filtered	Filtered	9.40574	Filtered
P11031	Sub1	Activated RNA polymerase II transcriptional coactivator p15	0	TRUE	TRUE	_ELVSSSSSGSDSDSEVEK_.2	Filtered	Filtered	Filtered	Filtered	Filtered	Filtered	1.0639	2.21909	Filtered	2.2484	13.0935	9.51177	2.25295	28.2405	28.7451	24.1022	2.06397	3.65406	5.8909	9.33416	6.17024
P11031	Sub1	Activated RNA polymerase II transcriptional coactivator p15	0	TRUE	TRUE	_QAVPEKPVKK_.2	Filtered	Filtered	5.78316	Filtered	Filtered	Filtered	10.6064	14.4015	22.235	4.77807	33.9964	Filtered	Filtered	5.43208	8.54758	11.2091	5.9031	Filtered	6.16791	12.532	7.87494
P11031	Sub1	Activated RNA polymerase II transcriptional coactivator p15	0	TRUE	TRUE	_GISLNMEQWSQLK_.2	Filtered	Filtered	Filtered	Filtered	Filtered	Filtered	34.9465	61.1118	124.369	53.8494	42.0712	Filtered	53.7369	34.0277	39.5992	42.3944	60.7908	31.287	67.3582	71.5684	50.3712
P11031	Sub1	Activated RNA polymerase II transcriptional coactivator p15	0	TRUE	TRUE	_GISLNM[Oxidation (M)]EQWSQLK_.2	Filtered	Filtered	Filtered	Filtered	Filtered	Filtered	72.3405	33.992	24.1796	43.4271	74.8203	Filtered	Filtered	31.4188	Filtered	Filtered	Filtered	Filtered	Filtered	Filtered	36.8197
P11031	Sub1	Activated RNA polymerase II transcriptional coactivator p15	0	TRUE	TRUE	_ELVSSSSSGSDSDSEVEKK_.3	Filtered	Filtered	Filtered	Filtered	Filtered	Filtered	3.0695	Filtered	Filtered	Filtered	Filtered	17.2516	11.3081	21.8667	33.4556	35.1599	Filtered	11.2358	4.67871	3.82114	3.53302
P11031	Sub1	Activated RNA polymerase II transcriptional coactivator p15	0	TRUE	TRUE	_EYWMDSEGEMKPGR_.3	Filtered	Filtered	Filtered	Filtered	Filtered	Filtered	Filtered	10.5718	Filtered	Filtered	Filtered	Filtered	Filtered	16.2976	Filtered	Filtered	13.6794	Filtered	25.1781	Filtered	Filtered
P11087	Col1a1	Collagen alpha-1(I) chain	0	TRUE	TRUE	_ALLLQGSNEIELR_.2	Filtered	3467.58	4914.66	2615.25	6812.25	3547.18	1222.86	1043.28	2412.52	2561.4	1004.08	1626.23	2920.59	1675.39	3521.52	2146.61	1613.2	1006.81	2222.04	1730.41	1701.62
P11087	Col1a1	Collagen alpha-1(I) chain	0	TRUE	TRUE	_SLSQQIENIR_.2	Filtered	2976.39	4115.17	3300.39	4490.13	4035.81	1176.65	924.131	1837.26	1593.57	1125.6	2142.9	2626.64	1577.95	3238.71	1655.1	1486.22	1321.47	1669.7	1420.66	1916.41
P11087	Col1a1	Collagen alpha-1(I) chain	0	TRUE	TRUE	_SGEYWIDPNQGC[Carbamidomethyl (C)]NLDAIK_.2	Filtered	1766.75	2849.96	1144.76	3785.84	1305.44	785.392	630.661	1255.14	1524.58	419.979	1370.84	1762.09	1051.46	2506.27	1430.9	1510.64	910.413	1391.5	1165.41	1212.2
P11087	Col1a1	Collagen alpha-1(I) chain	0	TRUE	TRUE	_NSVAYMDQQTGNLK_.2	Filtered	881.285	1364.79	739.831	1884.42	964.163	313.187	291.898	537.249	633.928	213.658	805.526	998.951	604.543	1179.48	757.317	565.438	511.931	598.255	573.626	609.776
P11087	Col1a1	Collagen alpha-1(I) chain	0	TRUE	TRUE	_NSVAYM[Oxidation (M)]DQQTGNLK_.2	Filtered	73.1978	47.4171	47.3727	161.913	33.5345	29.1124	21.7394	49.4742	62.3086	39.109	55.6593	54.2073	32.5218	95.4667	51.8023	38.4633	32.5117	65.2563	20.7805	53.7436
P11087	Col1a1	Collagen alpha-1(I) chain	0	TRUE	TRUE	_GPAGPQGPR_.2	Filtered	551.036	449.633	975.533	942.691	1141.48	402.411	287.837	700.777	674.554	422.009	1254.07	851.069	407.102	456.753	609.781	1158.21	1142.38	573.921	468.361	661.295
P11087	Col1a1	Collagen alpha-1(I) chain	0	TRUE	TRUE	_DLEVDTTLK_.2	Filtered	747.87	1068.51	749.759	1400.14	807.401	395.414	312.732	509.889	598.1	165.375	497.059	530.875	599.778	726.712	496.642	409.821	496.37	575.078	416.749	383.488
P11087	Col1a1	Collagen alpha-1(I) chain	0	TRUE	TRUE	_MC[Carbamidomethyl (C)]HSDWK_.2	Filtered	622.648	758.096	514.572	834.525	360.192	252.365	224.17	441.288	374.78	186.782	359.028	405.476	344.747	517.063	397.568	355.141	340.176	391.98	294.044	350.31
P11087	Col1a1	Collagen alpha-1(I) chain	0	TRUE	TRUE	_GFSGLDGAK_.2	Filtered	430.312	514.611	493.545	676.346	780.85	285.178	187.829	412.814	344.171	251.809	583.806	462.399	273.103	295.204	331.839	533.441	629.142	283.288	182.845	239.926
P11087	Col1a1	Collagen alpha-1(I) chain	0	TRUE	TRUE	_DRDLEVDTTLK_.2	Filtered	430.998	647.58	619.953	788.519	542.848	182.275	161.83	315.926	311.723	134.516	363.735	541.29	249.078	427.018	329.44	370.767	293.359	293.715	260.327	324.027
P11087	Col1a1	Collagen alpha-1(I) chain	0	TRUE	TRUE	_GSEGPQGVR_.2	Filtered	314.488	256.518	490.038	441.178	570.241	146.394	142.651	200.168	284.488	260.059	576.486	429.674	227.99	228.626	280.995	534.153	669.598	291.638	319.626	329.09
P11087	Col1a1	Collagen alpha-1(I) chain	0	TRUE	TRUE	_GVVGLPGQR_.2	Filtered	79.8295	100.463	238.116	215.246	85.8242	33.599	Filtered	50.5361	57.7939	40.259	1180.71	528.08	243.317	67.6471	196.958	769.45	988.438	178.404	163.46	170.279
P11087	Col1a1	Collagen alpha-1(I) chain	0	TRUE	TRUE	_DGEAGAQGAPGPAGPAGER_.2	Filtered	40.3714	30.6253	288.504	69.7535	Filtered	25.5915	Filtered	51.0365	28.6165	40.9579	1102.47	483.051	259.01	156.117	247.613	753.896	1025.19	210.945	186.734	211.969
P11087	Col1a1	Collagen alpha-1(I) chain	0	TRUE	TRUE	_NWYISPNPK_.2	Filtered	92.8805	96.3675	55.5197	Filtered	145.286	33.5257	36.0239	63.2479	Filtered	63.9208	214.447	113.832	67.7734	36.2689	88.3382	317.627	455.943	141.653	84.511	56.812
P11087	Col1a1	Collagen alpha-1(I) chain	0	TRUE	TRUE	_ADDANVVR_.2	Filtered	59.5364	28.8534	113.958	39.3029	29.5855	20.864	Filtered	33.5826	29.448	Filtered	346.427	166.511	87.5559	29.6869	88.9742	230.123	300.636	91.2463	67.1976	85.1005
P11087	Col1a1	Collagen alpha-1(I) chain	0	TRUE	TRUE	_GDPGPQGPR_.2	Filtered	121.119	Filtered	108.946	48.9271	Filtered	67.6957	Filtered	63.2643	38.8641	26.4683	553.955	245.485	106.388	76.1451	140.601	444.524	685.202	236.295	172.911	231.338
P11087	Col1a1	Collagen alpha-1(I) chain	0	TRUE	TRUE	_GPPGPQGAR_.2	Filtered	210.016	Filtered	68.0911	33.0617	Filtered	55.2551	30.5782	Filtered	48.6636	29.5922	520.002	136.249	168.808	43.8063	82.5716	319.53	497.702	81.9424	40.3143	82.2376
P11087	Col1a1	Collagen alpha-1(I) chain	0	TRUE	TRUE	_GETGPAGPAGPIGPAGAR_.2	Filtered	12.7493	Filtered	31.6673	Filtered	Filtered	21.2113	5.44552	28.2382	24.4775	7.72023	236.924	80.4781	32.6316	15.4753	51.6665	118.169	128.332	33.522	45.5011	67.7056
P11087	Col1a1	Collagen alpha-1(I) chain	0	TRUE	TRUE	_NSVAYMDQQTGNLKK_.3	Filtered	127.835	258.534	80.5976	267.665	141.504	56.1361	44.4837	109.498	112.21	8.37694	141.26	134.584	110.25	126.545	102.987	84.493	133.544	119.936	66.304	110.221
P11087	Col1a1	Collagen alpha-1(I) chain	0	TRUE	TRUE	_NSVAYMDQQTGNLKK_.2	Filtered	37.4087	97.093	33.9145	166.931	30.887	21.2714	28.5268	50.9297	37.4495	8.23668	32.1574	44.4513	35.9384	105.439	46.93	60.3507	18.4787	56.4154	37.1196	34.868
P11087	Col1a1	Collagen alpha-1(I) chain	0	TRUE	TRUE	_NSVAYM[Oxidation (M)]DQQTGNLKK_.3	Filtered	32.3061	28.4298	Filtered	53.0255	Filtered	13.2422	14.4759	30.1838	32.9941	Filtered	18.3123	23.4554	8.98515	14.3467	26.6208	22.3192	18.1268	29.5553	18.8502	31.6531
P11087	Col1a1	Collagen alpha-1(I) chain	0	TRUE	TRUE	_NSVAYM[Oxidation (M)]DQQTGNLKK_.2	Filtered	Filtered	1	Filtered	Filtered	Filtered	Filtered	Filtered	Filtered	2.03095	Filtered	4.53902	6.62423	Filtered	10.4396	Filtered	2.04132	4.2797	Filtered	4.41873	Filtered
P11087	Col1a1	Collagen alpha-1(I) chain	0	TRUE	TRUE	_SAGVSVPGPMGPSGPR_.2	Filtered	93.5432	Filtered	160.815	49.4443	Filtered	45.1755	Filtered	95.2302	52.2342	88.1064	983.091	375.781	290.647	189.499	194.051	1104.23	1319.66	184.034	171.728	221.409
P11087	Col1a1	Collagen alpha-1(I) chain	0	TRUE	TRUE	_SAGVSVPGPM[Oxidation (M)]GPSGPR_.2	Filtered	Filtered	Filtered	58.7897	Filtered	Filtered	45.1681	Filtered	Filtered	31.5557	Filtered	264.745	134.197	54.3018	26.0203	42.5566	254.788	292.409	81.8426	49.6887	95.7775
P11087	Col1a1	Collagen alpha-1(I) chain	0	TRUE	TRUE	_GVQGPPGPAGPR_.2	Filtered	59.0853	32.6073	95.0146	47.4597	Filtered	Filtered	Filtered	Filtered	24.2238	Filtered	566.815	155.213	133.029	101.221	124.263	372.858	450.652	105.55	118.927	119.603
P11087	Col1a1	Collagen alpha-1(I) chain	0	TRUE	TRUE	_GLPGPPGAVGPAGK_.2	Filtered	Filtered	Filtered	87.8042	Filtered	Filtered	15.1749	2.09371	Filtered	16.6352	18.913	519.906	169.229	87.2439	12.9033	88.0456	474.378	684.653	85.006	59.7738	47.5907
P11087	Col1a1	Collagen alpha-1(I) chain	0	TRUE	TRUE	_GEAGPSGPPGPTGAR_.2	Filtered	4.9917	Filtered	Filtered	10.5527	Filtered	1	Filtered	Filtered	8.67944	6.95071	212.302	57.9841	30.64	31.4206	70.7634	130.914	167.438	34.6804	27.6492	35.0762
P11087	Col1a1	Collagen alpha-1(I) chain	0	TRUE	TRUE	_GEPGPSGLPGPPGER_.2	Filtered	Filtered	Filtered	551.639	292.542	Filtered	Filtered	Filtered	Filtered	120.115	492.04	1110.44	855.744	344.564	104.221	146.498	950.452	795.372	152.589	194.446	156.668
P11087	Col1a1	Collagen alpha-1(I) chain	0	TRUE	TRUE	_GLTGSPGSPGPDGK_.2	Filtered	Filtered	Filtered	99.6935	Filtered	Filtered	39.8138	Filtered	35.7298	29.5128	Filtered	432.283	160.381	151.914	83.5387	95.4295	311.549	643.163	69.098	77.322	89.6758
P11087	Col1a1	Collagen alpha-1(I) chain	0	TRUE	TRUE	_EGSPGAEGSPGR_.2	Filtered	Filtered	Filtered	42.9129	13.9427	Filtered	Filtered	Filtered	Filtered	10.283	6.52608	318.867	126.624	58.3374	39.2742	53.6406	190.379	240.501	68.1394	25.5655	53.4846
P11087	Col1a1	Collagen alpha-1(I) chain	0	TRUE	TRUE	_GQAGVMGFPGPK_.2	Filtered	Filtered	Filtered	Filtered	Filtered	Filtered	25.3977	Filtered	49.3979	27.9095	25.6369	331.1	63.4855	62.208	33.2412	76.3974	143.286	104.449	54.8588	50.8137	49.8862
P11087	Col1a1	Collagen alpha-1(I) chain	0	TRUE	TRUE	_GAAGPPGATGFPGAAGR_.2	Filtered	Filtered	Filtered	59.9644	28.7255	Filtered	Filtered	Filtered	Filtered	14.4278	6.49087	248.173	81.8504	33.4928	36.9369	42.9677	122.985	140.365	37.4916	24.4651	49.1783
P11087	Col1a1	Collagen alpha-1(I) chain	0	TRUE	TRUE	_GAAGLPGPK_.2	Filtered	Filtered	Filtered	Filtered	41.1182	Filtered	Filtered	12.2751	19.9976	Filtered	Filtered	264.439	86.5312	57.8916	14.4949	55.0966	187.095	231.958	30.44	30.6227	29.6384
P11087	Col1a1	Collagen alpha-1(I) chain	0	TRUE	TRUE	_VYC[Carbamidomethyl (C)]NMETGQTC[Carbamidomethyl (C)]VFPTQPSVPQK_.3	Filtered	12.4255	Filtered	Filtered	4.6772	Filtered	4.97089	Filtered	6.66469	5.72169	10.4078	94.8569	28.6841	44.9225	20.8313	28.1085	84.2517	80.4579	45.7802	21.6917	12.6178
P11087	Col1a1	Collagen alpha-1(I) chain	0	TRUE	TRUE	_VYC[Carbamidomethyl (C)]NM[Oxidation (M)]ETGQTC[Carbamidomethyl (C)]VFPTQPSVPQK_.3	Filtered	Filtered	Filtered	Filtered	Filtered	Filtered	Filtered	Filtered	9.4629	Filtered	Filtered	27.5318	11.6126	2.44793	Filtered	13.0362	12.9347	19.2051	19.5864	7.81725	17.7779
P11087	Col1a1	Collagen alpha-1(I) chain	0	TRUE	TRUE	_FTYSTLVDGC[Carbamidomethyl (C)]TSHTGTWGK_.3	Filtered	8.36686	28.0718	Filtered	24.3129	39.7097	11.2283	Filtered	Filtered	3.51843	1	24.4179	24.7784	9.352	9.1345	12.4167	4.56014	8.21406	4.57399	11.8377	8.93614
P11087	Col1a1	Collagen alpha-1(I) chain	0	TRUE	TRUE	_FTYSTLVDGC[Carbamidomethyl (C)]TSHTGTWGK_.2	Filtered	Filtered	Filtered	Filtered	4.37114	Filtered	1.47327	1	Filtered	Filtered	Filtered	4.70214	3.26241	Filtered	1.18777	Filtered	2.29198	5.86641	2.9402	Filtered	Filtered
P11087	Col1a1	Collagen alpha-1(I) chain	0	TRUE	TRUE	_GFPGADGVAGPK_.2	Filtered	Filtered	73.6343	Filtered	Filtered	Filtered	29.6061	Filtered	Filtered	Filtered	Filtered	449.955	173.415	99.559	66.0855	83.5567	414.115	313.206	74.4058	69.4543	94.1043
P11087	Col1a1	Collagen alpha-1(I) chain	0	TRUE	TRUE	_GPSGPQGPSGPPGPK_.2	Filtered	14.0745	Filtered	Filtered	Filtered	Filtered	4.39999	Filtered	Filtered	Filtered	Filtered	131.98	42.8683	35.136	8.08973	16.4163	82.5562	143.449	17.2836	14.0501	26.5718
P11087	Col1a1	Collagen alpha-1(I) chain	0	TRUE	TRUE	_NGDRGETGPAGPAGPIGPAGAR_.3	Filtered	Filtered	Filtered	Filtered	Filtered	Filtered	14.2892	Filtered	Filtered	2.6228	Filtered	64.907	20.0645	3.71209	25.2782	22.7644	9.11253	31.4268	17.3406	13.4684	13.2601
P11087	Col1a1	Collagen alpha-1(I) chain	0	TRUE	TRUE	_GSPGEAGRPGEAGLPGAK_.3	Filtered	Filtered	Filtered	Filtered	Filtered	Filtered	Filtered	Filtered	Filtered	25.0427	Filtered	398.961	129.525	68.2442	51.8997	57.5518	205.746	345.843	87.1226	19.0724	43.2426
P11087	Col1a1	Collagen alpha-1(I) chain	0	TRUE	TRUE	_GLTGPIGPPGPAGAPGDK_.2	Filtered	Filtered	Filtered	Filtered	Filtered	Filtered	Filtered	Filtered	Filtered	Filtered	Filtered	219.371	88.576	34.9654	16.4919	22.0154	123.48	114.884	22.6394	22.0811	36.6703
P11087	Col1a1	Collagen alpha-1(I) chain	0	TRUE	TRUE	_PGPAGPPGAR_.2	Filtered	Filtered	Filtered	Filtered	Filtered	Filtered	Filtered	Filtered	Filtered	Filtered	Filtered	187.671	45.6415	28.9648	16.8456	49.9502	81.4809	100.185	20.9345	29.0939	22.1372
P11087	Col1a1	Collagen alpha-1(I) chain	0	TRUE	TRUE	_GSPGADGPAGSPGTPGPQGIAGQR_.2	Filtered	13.7881	Filtered	Filtered	22.044	Filtered	Filtered	Filtered	24.5524	8.35489	Filtered	64.828	19.1709	11.5073	11.9229	9.41037	20.8148	11.9441	14.752	5.95096	15.2375
P11087	Col1a1	Collagen alpha-1(I) chain	0	TRUE	TRUE	_GSPGADGPAGSPGTPGPQGIAGQR_.3	Filtered	Filtered	Filtered	Filtered	Filtered	Filtered	Filtered	Filtered	Filtered	Filtered	Filtered	37.3237	Filtered	13.2215	7.11077	12.4501	Filtered	32.1451	Filtered	Filtered	Filtered
P11087	Col1a1	Collagen alpha-1(I) chain	0	TRUE	TRUE	_GEPGATGVQGPPGPAGEEGK_.2	Filtered	Filtered	Filtered	Filtered	Filtered	Filtered	Filtered	Filtered	Filtered	Filtered	Filtered	86.3379	43.1891	18.713	7.77224	13.612	61.1365	69.2217	9.72458	9.53077	17.6478
P11087	Col1a1	Collagen alpha-1(I) chain	0	TRUE	TRUE	_GEPGSPGENGAPGQMGPR_.2	Filtered	Filtered	Filtered	Filtered	Filtered	Filtered	Filtered	Filtered	Filtered	Filtered	Filtered	49.2105	9.06816	8.6165	5.50494	2.69299	23.2157	40.5037	7.78429	3.15741	10.2739
P11087	Col1a1	Collagen alpha-1(I) chain	0	TRUE	TRUE	_DGLNGLPGPIGPPGPR_.2	Filtered	Filtered	Filtered	Filtered	Filtered	Filtered	Filtered	Filtered	Filtered	Filtered	Filtered	437.138	367.072	152.537	Filtered	72.6615	158.74	184.68	129.225	103.61	136.671
P11087	Col1a1	Collagen alpha-1(I) chain	0	TRUE	TRUE	_GANGAPGIAGAPGFPGAR_.2	Filtered	Filtered	Filtered	Filtered	Filtered	Filtered	Filtered	Filtered	Filtered	Filtered	Filtered	173.12	71.667	31.7272	26.9817	41.5646	118.034	143.456	Filtered	26.4006	33.4711
P11087	Col1a1	Collagen alpha-1(I) chain	0	TRUE	TRUE	_GEPGATGVQGPPGPAGEEGKR_.3	Filtered	Filtered	Filtered	Filtered	Filtered	Filtered	Filtered	Filtered	Filtered	Filtered	Filtered	7.19625	5.65954	Filtered	2.5222	8.30617	9.19545	4.90031	4.322	2.08173	3.48742
P11087	Col1a1	Collagen alpha-1(I) chain	0	TRUE	TRUE	_TGPPGPAGQDGRPGPAGPPGAR_.3	Filtered	Filtered	Filtered	Filtered	Filtered	Filtered	Filtered	Filtered	Filtered	Filtered	Filtered	188.024	33.8234	13.2907	27.588	69.068	38.9454	13.7218	25.0122	29.8146	35.0067
P11087	Col1a1	Collagen alpha-1(I) chain	0	TRUE	TRUE	_TGPPGPAGQDGRPGPAGPPGAR_.2	Filtered	Filtered	Filtered	Filtered	Filtered	Filtered	Filtered	Filtered	Filtered	Filtered	Filtered	2.75378	Filtered	Filtered	Filtered	Filtered	4.23156	3.47592	Filtered	Filtered	1
P11087	Col1a1	Collagen alpha-1(I) chain	0	TRUE	TRUE	_TGPPGPAGQDGR_.2	Filtered	Filtered	Filtered	Filtered	Filtered	Filtered	Filtered	Filtered	Filtered	Filtered	Filtered	87.0602	38.4984	39.1254	Filtered	26.5892	64.0993	76.6392	Filtered	Filtered	24.6959
P11087	Col1a1	Collagen alpha-1(I) chain	0	TRUE	TRUE	_GNSGEPGAPGNK_.2	Filtered	Filtered	Filtered	Filtered	Filtered	Filtered	Filtered	Filtered	Filtered	Filtered	Filtered	79.0304	36.4001	22.8235	Filtered	Filtered	64.8572	64.164	20.4709	Filtered	24.3814
P11087	Col1a1	Collagen alpha-1(I) chain	0	TRUE	TRUE	_NGDDGEAGKPGRPGER_.3	Filtered	Filtered	Filtered	Filtered	Filtered	Filtered	Filtered	Filtered	Filtered	Filtered	Filtered	52.4498	4.80516	6.14788	10.4827	11.6244	20.5828	46.1609	8.39845	5.64795	10.8299
P11087	Col1a1	Collagen alpha-1(I) chain	0	TRUE	TRUE	_NGDDGEAGKPGRPGER_.4	Filtered	Filtered	Filtered	Filtered	Filtered	Filtered	Filtered	Filtered	Filtered	1.6808	Filtered	4.86686	3.08197	Filtered	Filtered	Filtered	Filtered	Filtered	4.4786	Filtered	Filtered
P11087	Col1a1	Collagen alpha-1(I) chain	0	TRUE	TRUE	_GDRGETGPAGPPGAPGAPGAPGPVGPAGK_.3	Filtered	Filtered	Filtered	Filtered	Filtered	Filtered	Filtered	Filtered	Filtered	Filtered	Filtered	43.0599	Filtered	1.86489	4.69084	Filtered	Filtered	7.93863	5.08669	1.9003	2.77602
P11087	Col1a1	Collagen alpha-1(I) chain	0	TRUE	TRUE	_GETGPAGPPGAPGAPGAPGPVGPAGK_.2	Filtered	Filtered	Filtered	Filtered	Filtered	Filtered	Filtered	Filtered	Filtered	Filtered	Filtered	31.3584	7.30409	2.81587	16.6646	8.27011	17.0372	25.7454	6.04025	6.06104	11.4726
P11087	Col1a1	Collagen alpha-1(I) chain	0	TRUE	TRUE	_GETGPAGPPGAPGAPGAPGPVGPAGK_.3	Filtered	Filtered	Filtered	Filtered	Filtered	Filtered	Filtered	Filtered	Filtered	Filtered	Filtered	31.4362	Filtered	Filtered	Filtered	16.055	Filtered	Filtered	9.53928	Filtered	Filtered
P11087	Col1a1	Collagen alpha-1(I) chain	0	TRUE	TRUE	_PGEQGVPGDLGAPGPSGAR_.2	Filtered	Filtered	Filtered	Filtered	Filtered	Filtered	Filtered	Filtered	Filtered	Filtered	Filtered	12.394	Filtered	9.05092	Filtered	8.22217	9.37968	17.4103	Filtered	Filtered	3.60149
P11087	Col1a1	Collagen alpha-1(I) chain	0	TRUE	TRUE	_GDAGPAGPK_.2	Filtered	Filtered	Filtered	Filtered	Filtered	Filtered	Filtered	Filtered	Filtered	1.08586	Filtered	6.71939	Filtered	6.51471	Filtered	Filtered	Filtered	Filtered	14.8118	Filtered	5.60779
P11087	Col1a1	Collagen alpha-1(I) chain	0	TRUE	TRUE	_PGPPGTAGAR_.2	Filtered	Filtered	Filtered	Filtered	Filtered	Filtered	Filtered	Filtered	Filtered	19.3743	Filtered	71.3309	Filtered	Filtered	Filtered	Filtered	37.671	29.2803	Filtered	Filtered	Filtered
P11087	Col1a1	Collagen alpha-1(I) chain	0	TRUE	TRUE	_PGEAGLPGAK_.2	Filtered	Filtered	Filtered	Filtered	Filtered	Filtered	Filtered	Filtered	Filtered	Filtered	Filtered	98.862	Filtered	Filtered	Filtered	Filtered	72.8981	32.4691	Filtered	Filtered	Filtered
P11087	Col1a1	Collagen alpha-1(I) chain	0	TRUE	TRUE	_PGEVGPPGPPGPAGEK_.2	Filtered	Filtered	Filtered	Filtered	Filtered	Filtered	Filtered	Filtered	Filtered	Filtered	Filtered	15.6953	Filtered	Filtered	Filtered	Filtered	15.8742	4.93901	Filtered	Filtered	Filtered
P11103	Parp1	Poly [ADP-ribose] polymerase 1	0	TRUE	TRUE	_GGAAVDPDSGLEHSAHVLEK_.3	Filtered	59.2996	30.6026	Filtered	35.3913	36.1344	70.5051	65.3976	39.4362	21.3408	23.4675	81.1297	55.2958	71.6772	102.724	77.4911	46.2855	33.6291	61.3948	63.924	35.2303
P11103	Parp1	Poly [ADP-ribose] polymerase 1	0	TRUE	TRUE	_GFSLLSAEDK_.2	Filtered	70.4009	64.2796	Filtered	99.1774	Filtered	83.2144	137.62	76.5832	90.4465	43.5188	100.467	78.6093	137.473	177.2	159.704	73.5342	82.2433	132.185	119.379	120.381
P11103	Parp1	Poly [ADP-ribose] polymerase 1	0	TRUE	TRUE	_TTNFAGILSQGLR_.2	Filtered	118.424	Filtered	123.523	100.728	Filtered	76.1635	113.683	80.5882	83.9593	71.0692	122.701	94.4272	130.949	87.7019	123.271	65.1625	101.587	93.6681	100.733	95.6134
P11103	Parp1	Poly [ADP-ribose] polymerase 1	0	TRUE	TRUE	_GIYFADMVSK_.2	Filtered	40.4079	Filtered	Filtered	Filtered	Filtered	27.1457	45.6844	Filtered	21.9201	36.4551	74.6941	Filtered	77.1536	56.4947	66.7158	26.5444	31.2872	37.77	54.5293	31.7482
P11103	Parp1	Poly [ADP-ribose] polymerase 1	0	TRUE	TRUE	_LQLLEDDK_.2	Filtered	75.2499	Filtered	Filtered	Filtered	Filtered	34.6695	63.0966	Filtered	Filtered	34.6547	67.2799	Filtered	103.117	44.9387	38.1974	35.6401	62.4389	35.0805	63.0811	68.9532
P11103	Parp1	Poly [ADP-ribose] polymerase 1	0	TRUE	TRUE	_EC[Carbamidomethyl (C)]SGQLVFK_.2	Filtered	13.5182	Filtered	Filtered	Filtered	Filtered	Filtered	29.6774	Filtered	17.4847	Filtered	32.9605	Filtered	36.3191	30.892	46.8567	21.6701	11.4042	19.9227	28.163	22.4564
P11103	Parp1	Poly [ADP-ribose] polymerase 1	0	TRUE	TRUE	_ALVEYEIDLQK_.2	Filtered	Filtered	Filtered	Filtered	Filtered	Filtered	14.3745	21.3477	Filtered	21.7278	Filtered	28.9057	Filtered	42.1556	47.318	36.4448	Filtered	20.5581	36.0553	29.9595	36.1228
P11103	Parp1	Poly [ADP-ribose] polymerase 1	0	TRUE	TRUE	_FYTLIPHDFGMK_.2	Filtered	Filtered	Filtered	Filtered	Filtered	Filtered	Filtered	44.3021	Filtered	22.0991	22.7922	56.0174	Filtered	65.8321	42.4487	47.8833	28.0594	28.8166	24.4965	36.0818	37.4735
P11103	Parp1	Poly [ADP-ribose] polymerase 1	0	TRUE	TRUE	_FYTLIPHDFGMK_.3	Filtered	Filtered	Filtered	Filtered	Filtered	Filtered	Filtered	13.2601	Filtered	Filtered	Filtered	12.5402	Filtered	23.2024	11.7571	16.2552	Filtered	6.40134	Filtered	10.5157	6.37138
P11103	Parp1	Poly [ADP-ribose] polymerase 1	0	TRUE	TRUE	_WYHPTC[Carbamidomethyl (C)]FVK_.2	Filtered	Filtered	Filtered	Filtered	Filtered	Filtered	32.2861	37.7463	Filtered	18.3063	Filtered	23.5434	Filtered	29.2713	47.9665	66.5138	Filtered	Filtered	28.9338	31.3377	29.3783
P11103	Parp1	Poly [ADP-ribose] polymerase 1	0	TRUE	TRUE	_IAPPEAPVTGYMFGK_.2	Filtered	Filtered	Filtered	Filtered	Filtered	Filtered	32.1798	27.3581	Filtered	8.91532	15.2597	24.5589	Filtered	22.2458	Filtered	31.8798	Filtered	Filtered	22.6302	24.4096	28.5139
P11103	Parp1	Poly [ADP-ribose] polymerase 1	0	TRUE	TRUE	_DELGFRPEYSASQLK_.3	Filtered	Filtered	29.0011	Filtered	Filtered	Filtered	3.5613	12.9707	Filtered	7.07665	Filtered	Filtered	Filtered	28.3734	Filtered	15.9452	Filtered	22.2984	15.088	20.2114	24.0609
P11103	Parp1	Poly [ADP-ribose] polymerase 1	0	TRUE	TRUE	_SDAYYC[Carbamidomethyl (C)]TGDVTAWTK_.2	Filtered	Filtered	Filtered	Filtered	Filtered	Filtered	12.5798	12.1864	Filtered	Filtered	Filtered	20.3201	Filtered	11.6409	17.1189	16.0933	Filtered	Filtered	9.1224	9.45617	11.8322
P11103	Parp1	Poly [ADP-ribose] polymerase 1	0	TRUE	TRUE	_MAIMVQSPMFDGK_.2	Filtered	Filtered	Filtered	Filtered	Filtered	Filtered	Filtered	66.4246	Filtered	Filtered	Filtered	Filtered	Filtered	51.3918	58.6709	70.2912	Filtered	71.2552	Filtered	66.0487	65.3857
P11103	Parp1	Poly [ADP-ribose] polymerase 1	0	TRUE	TRUE	_VVDRDSEEAEVIR_.3	Filtered	Filtered	Filtered	Filtered	Filtered	Filtered	Filtered	22.8112	Filtered	14.3973	Filtered	23.3147	Filtered	Filtered	17.4055	20.6717	Filtered	Filtered	Filtered	18.8274	16.5361
P11103	Parp1	Poly [ADP-ribose] polymerase 1	0	TRUE	TRUE	_VFSATLGLVDIVK_.2	Filtered	Filtered	Filtered	Filtered	Filtered	Filtered	Filtered	42.6732	Filtered	Filtered	Filtered	Filtered	Filtered	45.2438	Filtered	46.6006	Filtered	16.9736	Filtered	Filtered	Filtered
P11152	Lpl	Lipoprotein lipase	0	TRUE	TRUE	_GLGDVDQLVK_.2	Filtered	98.6169	146.966	Filtered	111.404	Filtered	136.71	129.816	136.346	161.647	140.533	35.5038	23.0335	65.44	68.2685	54.556	642.386	1091.12	365.635	488.737	416.245
P11152	Lpl	Lipoprotein lipase	0	TRUE	TRUE	_GLC[Carbamidomethyl (C)]LSC[Carbamidomethyl (C)]R_.2	Filtered	64.4306	93.7241	54.9987	88.9243	Filtered	110.156	134.759	180.62	199.038	189.097	Filtered	Filtered	39.3932	47.9046	65.8354	593.207	1069.75	394.497	428.131	475.575
P11152	Lpl	Lipoprotein lipase	0	TRUE	TRUE	_ITGLDPAGPNFEYAEAPSR_.2	Filtered	48.6771	53.3039	Filtered	40.8599	Filtered	40.8105	30.0858	43.2157	23.7882	64.1268	14.6493	17.175	20.9514	Filtered	20.6776	297.311	448.308	64.8207	158.063	187.435
P11152	Lpl	Lipoprotein lipase	0	TRUE	TRUE	_LVGNDVAR_.2	Filtered	96.5986	Filtered	Filtered	68.2069	Filtered	93.3713	158.22	219.375	191.887	131.537	36.8663	Filtered	38.6409	48.2809	63.8178	739.583	1050.33	427.594	552.012	525.929
P11152	Lpl	Lipoprotein lipase	0	TRUE	TRUE	_C[Carbamidomethyl (C)]NNLGYEINK_.2	Filtered	22.5918	50.4553	Filtered	Filtered	15.6135	30.3253	57.2522	73.4123	50.4996	11.038	14.4091	Filtered	14.9358	Filtered	15.1001	306.671	168.887	112.71	191.776	151.152
P11152	Lpl	Lipoprotein lipase	0	TRUE	TRUE	_VFHYQVK_.2	Filtered	21.9466	27.4447	Filtered	Filtered	Filtered	36.9391	33.2376	23.2987	63.6229	21.9981	21.546	Filtered	19.5469	95.7706	38.5155	245.128	179.308	133.747	154.239	143.4
P11152	Lpl	Lipoprotein lipase	0	TRUE	TRUE	_IHFSGTEDGK_.2	Filtered	64.1214	69.6292	Filtered	62.7082	Filtered	65.5365	61.6398	81.0224	54.8285	49.8722	Filtered	Filtered	Filtered	40.6763	17.2381	427.745	499.847	188.897	170.158	97.8806
P11152	Lpl	Lipoprotein lipase	0	TRUE	TRUE	_LSPDDADFVDVLHTFTR_.3	Filtered	Filtered	72.0424	Filtered	99.8728	Filtered	59.5442	49.7114	65.808	73.3046	55.1012	26.1898	25.4132	20.9596	28.2981	34.8171	273.075	493.427	264.308	266.49	277.916
P11152	Lpl	Lipoprotein lipase	0	TRUE	TRUE	_LSPDDADFVDVLHTFTR_.2	Filtered	Filtered	Filtered	Filtered	Filtered	Filtered	45.6698	41.0047	Filtered	19.416	29.7731	Filtered	Filtered	18.9855	13.2784	Filtered	81.2324	67.3639	53.6742	43.7236	65.3882
P11152	Lpl	Lipoprotein lipase	0	TRUE	TRUE	_AQQHYPVSAGYTK_.2	Filtered	Filtered	Filtered	Filtered	Filtered	Filtered	21.2785	11.3343	13.8363	25.9907	9.46543	5.30593	Filtered	6.55847	7.16568	12.9931	135.558	135.266	66.0877	65.3942	72.7133
P11152	Lpl	Lipoprotein lipase	0	TRUE	TRUE	_AQQHYPVSAGYTK_.3	Filtered	23.1099	Filtered	Filtered	Filtered	Filtered	33.2485	34.003	39.7039	38.8419	15.0343	Filtered	Filtered	15.634	Filtered	21.1575	176.895	386.723	108.954	180.32	173.708
P11152	Lpl	Lipoprotein lipase	0	TRUE	TRUE	_DSAVFVK_.2	Filtered	Filtered	1483.94	1004.45	Filtered	1803.19	401.021	437.83	787.925	794.137	410.736	Filtered	Filtered	Filtered	Filtered	Filtered	702.497	756.808	800.275	408.196	639.807
P11152	Lpl	Lipoprotein lipase	0	TRUE	TRUE	_REPDSNVIVVDWLYR_.3	Filtered	Filtered	Filtered	Filtered	Filtered	Filtered	29.5195	11.5019	37.498	22.9853	20.2192	Filtered	Filtered	Filtered	17.5406	36.3531	128.503	150.044	67.9053	93.9737	88.3543
P11152	Lpl	Lipoprotein lipase	0	TRUE	TRUE	_DFSDIESK_.2	Filtered	Filtered	53.5902	Filtered	Filtered	Filtered	67.8448	81.4703	78.0731	116.2	92.2886	Filtered	Filtered	Filtered	Filtered	Filtered	394.484	715.076	164.671	201.173	219.891
P11152	Lpl	Lipoprotein lipase	0	TRUE	TRUE	_SIHLFIDSLLNEENPSK_.3	Filtered	Filtered	Filtered	Filtered	Filtered	Filtered	32.3312	22.5479	38.3476	31.1636	31.2057	Filtered	Filtered	Filtered	Filtered	Filtered	129.211	210.842	63.1596	76.7911	67.8867
P11152	Lpl	Lipoprotein lipase	0	TRUE	TRUE	_KVIFC[Carbamidomethyl (C)]AR_.2	Filtered	Filtered	Filtered	Filtered	Filtered	Filtered	Filtered	Filtered	Filtered	25.6634	Filtered	Filtered	Filtered	Filtered	Filtered	Filtered	67.5997	159.776	46.1266	57.2972	48.2312
P11152	Lpl	Lipoprotein lipase	0	TRUE	TRUE	_EPDSNVIVVDWLYR_.2	Filtered	Filtered	Filtered	Filtered	Filtered	Filtered	Filtered	31.5989	Filtered	Filtered	Filtered	Filtered	Filtered	Filtered	Filtered	Filtered	75.8321	83.0382	11.8072	24.5066	27.5861
P11152	Lpl	Lipoprotein lipase	0	TRUE	TRUE	_LVAALYK_.2	Filtered	Filtered	Filtered	Filtered	Filtered	Filtered	Filtered	6.46058	Filtered	Filtered	Filtered	Filtered	Filtered	Filtered	Filtered	Filtered	22.8846	8.63221	Filtered	6.1998	21.4417
P11157	Rrm2	Ribonucleoside-diphosphate reductase subunit M2	0	TRUE	TRUE	_FSQEVQVTEAR_.2	Filtered	97.9844	Filtered	Filtered	128.132	Filtered	Filtered	20.1236	50.8469	44.6759	36.1278	57.744	22.7582	88.9573	43.7369	77.1652	85.749	31.049	51.2981	41.0079	24.7987
P11157	Rrm2	Ribonucleoside-diphosphate reductase subunit M2	0	TRUE	TRUE	_IEQEFLTEALPVK_.2	Filtered	118.188	Filtered	Filtered	88.922	Filtered	Filtered	13.4117	Filtered	59.882	Filtered	63.1135	Filtered	95.3866	83.3862	96.4565	Filtered	47.5192	69.6249	57.4443	54.38
P11157	Rrm2	Ribonucleoside-diphosphate reductase subunit M2	0	TRUE	TRUE	_APTNPSVEDEPLLR_.2	Filtered	Filtered	Filtered	20.7897	18.5269	Filtered	Filtered	4.68752	Filtered	Filtered	Filtered	10.3559	Filtered	30.8595	37.3195	17.5092	Filtered	1.47117	8.95767	6.63353	Filtered
P11157	Rrm2	Ribonucleoside-diphosphate reductase subunit M2	0	TRUE	TRUE	_EYLFNAIETMPC[Carbamidomethyl (C)]VK_.2	Filtered	96.8312	48.9269	Filtered	Filtered	Filtered	Filtered	Filtered	Filtered	Filtered	Filtered	67.3136	Filtered	53.0642	53.8617	69.1866	Filtered	51.0544	45.1498	Filtered	66.4786
P11157	Rrm2	Ribonucleoside-diphosphate reductase subunit M2	0	TRUE	TRUE	_DIQHWEALKPDER_.3	Filtered	Filtered	Filtered	98.6012	Filtered	Filtered	Filtered	Filtered	Filtered	Filtered	Filtered	21.0874	63.8436	22.0219	50.3855	25.2704	Filtered	73.6949	Filtered	Filtered	38.0018
P11157	Rrm2	Ribonucleoside-diphosphate reductase subunit M2	0	FALSE	FALSE	_QYIEFVADR_.2	Filtered	20.161	Filtered	Filtered	Filtered	Filtered	Filtered	Filtered	Filtered	Filtered	Filtered	32.2886	23.5415	77.4339	38.51	37.3258	Filtered	Filtered	17.8701	21.7841	Filtered
P11157	Rrm2	Ribonucleoside-diphosphate reductase subunit M2	0	TRUE	TRUE	_IFQDSAELESK_.2	Filtered	32.3312	Filtered	39.0708	Filtered	Filtered	Filtered	Filtered	Filtered	Filtered	Filtered	42.615	Filtered	61.4365	54.8763	66.0427	Filtered	Filtered	Filtered	Filtered	27.6186
P11157	Rrm2	Ribonucleoside-diphosphate reductase subunit M2	0	TRUE	TRUE	_EIITNAVR_.2	Filtered	Filtered	Filtered	39.39	Filtered	Filtered	Filtered	Filtered	Filtered	Filtered	Filtered	31.0365	Filtered	67.0614	80.385	51.5316	Filtered	10.8651	Filtered	17.6962	Filtered
P11157	Rrm2	Ribonucleoside-diphosphate reductase subunit M2	0	TRUE	TRUE	_LMLELGFNK_.2	Filtered	Filtered	Filtered	Filtered	Filtered	Filtered	Filtered	Filtered	Filtered	Filtered	Filtered	35.1527	Filtered	69.7989	57.0504	48.8822	Filtered	Filtered	12.0851	20.0719	16.7667
P11157	Rrm2	Ribonucleoside-diphosphate reductase subunit M2	0	FALSE	FALSE	_GLMPGLTFSNELISR_.2	Filtered	Filtered	Filtered	Filtered	Filtered	Filtered	Filtered	89.549	Filtered	Filtered	Filtered	Filtered	Filtered	128.729	86.6782	Filtered	Filtered	Filtered	Filtered	Filtered	Filtered
P11247	Mpo	Myeloperoxidase	0	TRUE	TRUE	_VVLEGGIDPILR_.2	529.723	828.471	829.222	242.513	351.889	961.616	1358.88	776.471	418.642	525.779	1344.7	61.2245	59.6474	59.1558	34.3854	18.0839	104.624	74.0295	129.651	109.755	86.9127
P11247	Mpo	Myeloperoxidase	0	TRUE	TRUE	_QALASISLPR_.2	1428.23	776.591	562.533	307.188	398.341	953.552	1162.81	520.214	378.658	548.676	920.277	57.442	73.6208	34.1388	29.2686	33.5217	82.0772	101.006	60.0447	103.26	41.8427
P11247	Mpo	Myeloperoxidase	0	TRUE	TRUE	_IANVFTNAFR_.2	288.709	333.788	466.761	146.348	219.834	647.869	945.701	443.111	169.313	400.509	848.191	45.0915	58.8017	32.2508	49.6506	22.8827	83.3361	69.2488	93.3456	52.6971	31.8895
P11247	Mpo	Myeloperoxidase	0	TRUE	TRUE	_QNQIVVDEIR_.2	Filtered	712.461	624.794	317.857	295.003	837.255	1214.46	754.063	386.637	300.599	1408.47	41.6821	Filtered	40.8712	35.3415	Filtered	69.1153	48.1778	40.3664	88.7038	109.686
P11247	Mpo	Myeloperoxidase	0	TRUE	TRUE	_LFEQVM[Oxidation (M)]R_.2	440.163	608.701	343.768	283.774	284.889	535.166	960.827	544.892	278.375	392.111	1138.99	86.6139	Filtered	72.1063	Filtered	45.1997	84.2914	79.8971	92.312	88.9313	118.222
P11247	Mpo	Myeloperoxidase	0	TRUE	TRUE	_IPC[Carbamidomethyl (C)]FLAGDM[Oxidation (M)]R_.2	Filtered	389.513	352.865	128.487	168.587	344.302	725.154	491.021	162.66	370.37	676.872	14.1732	Filtered	8.34171	25.3033	13.3369	13.8174	15.7323	30.4068	38.499	23.9116
P11247	Mpo	Myeloperoxidase	0	TRUE	TRUE	_SPTLGASNR_.2	Filtered	270.459	266.491	Filtered	97.4984	518.059	614.836	315.796	163.059	201.49	391.337	35.8266	56.1141	52.1806	35.1323	53.7617	55.0798	92.3631	65.7133	61.982	57.1249
P11247	Mpo	Myeloperoxidase	0	TRUE	TRUE	_VFFASWR_.2	Filtered	397.774	317.756	79.1676	175.634	310.052	495.309	318.528	179.016	201.294	496.603	30.0365	20.2403	9.90034	22.8608	Filtered	23.6748	38.7853	46.1559	40.7989	31.4556
P11247	Mpo	Myeloperoxidase	0	TRUE	TRUE	_DFVSC[Carbamidomethyl (C)]NTLPK_.2	Filtered	461.042	323.821	196.089	213.956	422.944	945.967	577.45	313.461	423.037	820.895	Filtered	Filtered	33.9459	34.185	22.2178	39.9504	32.8101	57.073	46.1509	54.8001
P11247	Mpo	Myeloperoxidase	0	TRUE	TRUE	_IIC[Carbamidomethyl (C)]DNTGITTVSK_.2	Filtered	377.712	313.745	153.254	215.433	366.966	716.716	406.829	196.6	310.695	594.767	Filtered	28.3	9.9223	Filtered	Filtered	27.2312	37.0629	62.3757	28.4197	39.5666
P11247	Mpo	Myeloperoxidase	0	FALSE	FALSE	_DC[Carbamidomethyl (C)]IPFFR_.2	Filtered	561.114	493.405	184.953	229.697	402.028	780.423	497.822	209.178	393.517	863.698	17.7741	Filtered	22.1463	Filtered	Filtered	43.8214	52.657	64.5191	63.3142	38.0114
P11247	Mpo	Myeloperoxidase	0	TRUE	TRUE	_LNNQYRPTGPNPR_.3	Filtered	258.463	296.859	16.3821	125.773	386.273	624.855	458.235	209.768	176.975	588.246	Filtered	Filtered	Filtered	Filtered	32.498	44.4563	24.9393	54.6181	53.6362	45.4661
P11247	Mpo	Myeloperoxidase	0	TRUE	TRUE	_QVSNAIVR_.2	Filtered	393.747	243.212	161.955	86.5032	274.809	628.493	393.601	148.293	102.242	520.384	Filtered	Filtered	Filtered	Filtered	Filtered	Filtered	31.4709	29.5296	39.3934	34.6197
P11247	Mpo	Myeloperoxidase	0	TRUE	TRUE	_NNIFM[Oxidation (M)]SNTYPR_.2	Filtered	191.488	166.238	130.573	155.239	248.334	373.587	261.455	133.964	160.261	398.478	Filtered	Filtered	22.6164	Filtered	Filtered	Filtered	Filtered	26.453	43.2333	38.3594
P11247	Mpo	Myeloperoxidase	0	TRUE	TRUE	_FC[Carbamidomethyl (C)]GLPQPSTVGELGTVLK_.2	Filtered	231.521	241.422	Filtered	71.1127	204.256	487.476	287.152	114.515	155.562	387.22	Filtered	Filtered	Filtered	Filtered	Filtered	38.0192	16.7119	21.3585	18.8045	46.8615
P11247	Mpo	Myeloperoxidase	0	TRUE	TRUE	_IPPNDPR_.2	Filtered	112.644	113.735	Filtered	69.2092	102.547	176.015	114.795	37.3668	67.5487	137.796	Filtered	Filtered	15.8222	Filtered	Filtered	27.4917	16.5109	23.4829	15.9381	Filtered
P11247	Mpo	Myeloperoxidase	0	FALSE	FALSE	_SRDHGLPGYNAWR_.3	Filtered	117.277	115.062	Filtered	110.079	92.1978	198.014	108.787	60.2774	97.6071	169.57	Filtered	Filtered	Filtered	Filtered	27.6271	Filtered	Filtered	33.9142	Filtered	21.4699
P11247	Mpo	Myeloperoxidase	0	TRUE	TRUE	_IGLDLPALNM[Oxidation (M)]QR_.2	Filtered	72.1035	113.283	127.009	65.9354	135.323	131.834	55.9775	44.6911	77.0066	137.727	Filtered	Filtered	6.50694	Filtered	Filtered	Filtered	25.6708	Filtered	29.5283	Filtered
P11247	Mpo	Myeloperoxidase	0	TRUE	TRUE	_IGLDLPALNMQR_.2	Filtered	294.156	148.722	Filtered	110.521	304.413	677.219	306.518	164.227	242.719	626.765	Filtered	Filtered	11.5395	Filtered	Filtered	38.2113	Filtered	Filtered	45.4954	Filtered
P11247	Mpo	Myeloperoxidase	0	FALSE	FALSE	_IVGAMVQIITYR_.2	Filtered	177.667	201.481	65.9002	81.9407	158.235	328.079	167.654	81.9218	111.622	319.333	16.8518	Filtered	8.15633	18.7835	17.9058	15.6752	21.1374	21.3422	25.5989	21.9394
P11247	Mpo	Myeloperoxidase	0	FALSE	FALSE	_IVGAM[Oxidation (M)]VQIITYR_.2	Filtered	54.4202	Filtered	Filtered	Filtered	Filtered	71.7436	20.4291	Filtered	35.3015	43.8915	12.0988	Filtered	Filtered	Filtered	Filtered	Filtered	Filtered	Filtered	Filtered	Filtered
P11247	Mpo	Myeloperoxidase	0	FALSE	FALSE	_DHGLPGYNAWR_.2	Filtered	528.224	326.164	431.135	Filtered	283.647	632.878	591.005	530.688	664.16	507.695	1108.43	Filtered	Filtered	Filtered	Filtered	Filtered	112.343	534.792	635.087	606.384
P11247	Mpo	Myeloperoxidase	0	FALSE	FALSE	_DHGLPGYNAWR_.3	Filtered	11.7624	22.0176	Filtered	57.3324	Filtered	23.5814	9.77643	Filtered	26.8444	12.0691	Filtered	Filtered	Filtered	Filtered	Filtered	Filtered	Filtered	Filtered	10.1602	Filtered
P11247	Mpo	Myeloperoxidase	0	TRUE	TRUE	_VGQLLAC[Carbamidomethyl (C)]LIGTQFR_.2	Filtered	203.121	129.435	Filtered	128.94	153.35	220.618	307.583	136.522	151.663	274.28	41.8518	Filtered	30.4306	40.0691	Filtered	Filtered	Filtered	Filtered	47.6523	31.5297
P11247	Mpo	Myeloperoxidase	0	TRUE	TRUE	_VGQLLAC[Carbamidomethyl (C)]LIGTQFR_.3	Filtered	21.4879	Filtered	Filtered	Filtered	Filtered	16.9395	8.15437	Filtered	25.1312	5.67755	Filtered	Filtered	Filtered	Filtered	Filtered	Filtered	Filtered	Filtered	Filtered	Filtered
P11247	Mpo	Myeloperoxidase	0	TRUE	TRUE	_FWWENPGVFSK_.2	Filtered	256.389	216.964	Filtered	133.306	Filtered	323.189	246.17	116.108	151.237	231.044	Filtered	Filtered	Filtered	Filtered	Filtered	Filtered	53.8894	Filtered	45.6182	Filtered
P11247	Mpo	Myeloperoxidase	0	TRUE	TRUE	_FPNDQLTK_.2	Filtered	226.285	230.467	Filtered	Filtered	183.882	213.066	161.407	76.7184	93.2562	236.941	Filtered	Filtered	Filtered	Filtered	Filtered	Filtered	90.4559	Filtered	Filtered	13.5516
P11247	Mpo	Myeloperoxidase	0	FALSE	FALSE	_KIVGAMVQIITYR_.3	Filtered	79.0042	36.6107	Filtered	79.253	76.5252	66.721	52.7457	36.5244	44.6504	75.0803	Filtered	Filtered	Filtered	Filtered	Filtered	Filtered	Filtered	Filtered	Filtered	Filtered
P11247	Mpo	Myeloperoxidase	0	TRUE	TRUE	_DYLPLVLGPAAM[Oxidation (M)]K_.2	Filtered	273.367	204.698	Filtered	Filtered	Filtered	342.869	221.37	88.1398	140.129	330.512	Filtered	Filtered	Filtered	Filtered	29.3785	Filtered	28.5949	44.289	37.6434	34.1927
P11247	Mpo	Myeloperoxidase	0	TRUE	TRUE	_DYLPLVLGPAAMK_.2	Filtered	Filtered	253.838	Filtered	Filtered	Filtered	203.488	164.489	109.903	Filtered	161.085	Filtered	Filtered	Filtered	Filtered	Filtered	Filtered	Filtered	Filtered	Filtered	Filtered
P11247	Mpo	Myeloperoxidase	0	TRUE	TRUE	_NQINALTSFVDASGVYGSEDPLAR_.3	Filtered	97.1237	91.2149	Filtered	Filtered	Filtered	93.702	92.7105	103.375	49.1812	137.89	Filtered	Filtered	44.0256	Filtered	Filtered	Filtered	Filtered	Filtered	Filtered	Filtered
P11247	Mpo	Myeloperoxidase	0	TRUE	TRUE	_YGHTLIQPFMFR_.3	Filtered	Filtered	45.3526	Filtered	Filtered	41.5518	59.2568	44.6129	28.1367	50.0707	64.4048	Filtered	Filtered	Filtered	Filtered	Filtered	Filtered	Filtered	Filtered	24.6969	Filtered
P11247	Mpo	Myeloperoxidase	0	TRUE	TRUE	_SSEMPELTSMHTLFVR_.2	Filtered	15.6553	9.28504	Filtered	12.8396	13.5305	17.1652	13.6188	17.0666	6.43889	23.1189	Filtered	Filtered	Filtered	Filtered	Filtered	Filtered	Filtered	Filtered	Filtered	Filtered
P11247	Mpo	Myeloperoxidase	0	TRUE	TRUE	_SSEMPELTSMHTLFVR_.3	Filtered	27.4725	Filtered	Filtered	Filtered	Filtered	17.5683	21.5387	43.7424	21.179	25.4074	Filtered	Filtered	Filtered	Filtered	Filtered	Filtered	Filtered	Filtered	Filtered	Filtered
P11247	Mpo	Myeloperoxidase	0	TRUE	TRUE	_RSPTLGASNR_.2	Filtered	Filtered	Filtered	28.3358	8.70361	Filtered	27.1509	12.8435	18.6061	8.46651	16.0819	Filtered	Filtered	Filtered	Filtered	Filtered	Filtered	Filtered	Filtered	Filtered	Filtered
P11247	Mpo	Myeloperoxidase	0	TRUE	TRUE	_RFC[Carbamidomethyl (C)]GLPQPSTVGELGTVLK_.3	Filtered	Filtered	Filtered	Filtered	12.8803	Filtered	13.1267	16.6098	Filtered	Filtered	20.7577	Filtered	Filtered	4.55279	6.2226	Filtered	Filtered	Filtered	Filtered	Filtered	Filtered
P11247	Mpo	Myeloperoxidase	0	FALSE	FALSE	_GLMATPAK_.2	Filtered	294.279	Filtered	Filtered	Filtered	Filtered	213.514	170.025	120.671	187.658	134.834	Filtered	Filtered	Filtered	Filtered	Filtered	Filtered	Filtered	Filtered	Filtered	Filtered
P11247	Mpo	Myeloperoxidase	0	FALSE	FALSE	_GLM[Oxidation (M)]ATPAK_.2	Filtered	Filtered	Filtered	Filtered	Filtered	Filtered	33.9329	10.3049	Filtered	Filtered	7.06494	Filtered	Filtered	Filtered	Filtered	Filtered	Filtered	Filtered	Filtered	Filtered	16.558
P11276	Fn1	Fibronectin	0	TRUE	TRUE	_SYTITGLQPGTDYK_.2	21982.6	3348.57	3022.13	3562.25	3775.64	3257.4	2151.16	1992.16	4875.53	3227.4	2352.59	2241.86	4304.94	1406.28	1989.37	1522.59	3094.51	2957.02	2484.97	1833.08	2107.23
P11276	Fn1	Fibronectin	0	TRUE	TRUE	_STTPDITGYR_.2	20460.6	3307.78	2776.75	3342.6	4214.06	2925.48	2065.18	1841.66	4028.33	2989.37	2152.1	1750.06	3114.2	1129.46	1955.17	1296.11	3381.37	2943.43	1139.48	1929.83	1899.7
P11276	Fn1	Fibronectin	0	TRUE	TRUE	_ISC[Carbamidomethyl (C)]TIANR_.2	15489.2	2302.82	2066.06	2625.75	2901.21	1944.2	1524.16	1416.72	3559.65	3204.9	1802.8	1542.66	2779.49	1102.32	1459.55	1340.8	1931.23	2343.28	2027.36	1512.62	1648.66
P11276	Fn1	Fibronectin	0	TRUE	TRUE	_TFYSC[Carbamidomethyl (C)]TTEGR_.2	10169.5	2368.83	1943.73	1631.99	2449.97	1473.39	1552.39	1373.82	3544.91	2607.45	1206.27	1423.29	2637.45	1007.1	1642.9	1083.2	1750.44	1364.21	2095.33	1496.56	1474.48
P11276	Fn1	Fibronectin	0	TRUE	TRUE	_YEVSVYALK_.2	12281.5	1684.04	1624.04	1497.61	1769.26	1523.54	1051.07	1106.67	2388.15	1716.38	1237.21	998.147	1997	781.1	1200.02	736.642	1652.53	1492.79	1384.77	1010.04	985.608
P11276	Fn1	Fibronectin	0	TRUE	TRUE	_TYHVGEQWQK_.2	6253.84	1327.15	927.54	928.055	1438.73	778.472	741.678	792.659	2264.19	1861.11	774.797	881.741	1594.43	463.802	1172.21	866.388	1251.2	724.444	1293.56	1295.82	1064.45
P11276	Fn1	Fibronectin	0	TRUE	TRUE	_IGDQWDK_.2	6961.08	1472.38	1381.89	1243.19	1907.46	1168.19	697.67	706.378	1484.19	977.888	621.514	925.399	1724.78	583.958	1037.06	738.612	973.572	1157.03	1012.05	790.105	743.899
P11276	Fn1	Fibronectin	0	TRUE	TRUE	_FTNIGPDTMR_.2	7444.54	666.519	333.289	700.585	129.387	556.991	444.441	533.192	886.946	139.545	684.502	755.334	1461.01	151.773	98.9593	167.207	559.543	815.675	478.878	369.865	363.445
P11276	Fn1	Fibronectin	0	TRUE	TRUE	_FTNIGPDTM[Oxidation (M)]R_.2	6140.61	289.599	205.064	237.448	267.303	85.1509	159.368	210.178	360.773	176.958	88.3755	224.544	522.329	106.047	131.553	114.714	90.847	158.682	266.026	160.065	123.569
P11276	Fn1	Fibronectin	0	TRUE	TRUE	_IGDTWSK_.2	6333.34	1019.57	1175.3	866.555	1212.01	943.128	783.511	599.463	1472.04	942.21	845.263	453.227	843.419	459.648	99.6616	385.616	817.109	1218.37	863.739	652.38	520.465
P11276	Fn1	Fibronectin	0	TRUE	TRUE	_DSMIWDC[Carbamidomethyl (C)]TC[Carbamidomethyl (C)]IGAGR_.2	2499.99	631.857	502.825	292.594	1021.36	281.328	326.748	324.514	907.994	1010.33	409.405	448.986	915.099	269.99	660.688	386.006	480.776	464.554	644.453	549.617	443.005
P11276	Fn1	Fibronectin	0	TRUE	TRUE	_DSM[Oxidation (M)]IWDC[Carbamidomethyl (C)]TC[Carbamidomethyl (C)]IGAGR_.2	1479.88	321.124	412.194	287.722	632.779	208.314	213.156	242.914	680.417	672.63	357.283	197.333	545.612	132.607	324.725	164.058	335.292	344.9	552.654	247.783	272.895
P11276	Fn1	Fibronectin	0	TRUE	TRUE	_VGDTYERPK_.2	4698.14	659.348	462.153	921.123	1049.12	785.895	708.314	646.193	1298.66	1146.13	480.731	646.437	993.426	360.359	737.467	488.464	761.421	650.635	825.568	742.501	736
P11276	Fn1	Fibronectin	0	TRUE	TRUE	_TYLGNALVC[Carbamidomethyl (C)]TC[Carbamidomethyl (C)]YGGSR_.2	5678.03	598.593	441.364	378.198	349.201	390.146	495.694	482.065	1162.21	1080.4	580.432	474.943	1118.33	134.029	282.606	214.006	654.02	687.726	701.014	418.451	439.915
P11276	Fn1	Fibronectin	0	TRUE	TRUE	_EYLGAIC[Carbamidomethyl (C)]SC[Carbamidomethyl (C)]TC[Carbamidomethyl (C)]FGGQR_.2	2702.19	1062.68	929.803	671.411	934.839	647.956	475.067	476.679	1393.99	991.529	479.277	631.258	1249.49	358.487	319.612	260.735	725.01	615.373	671.517	514.663	638.149
P11276	Fn1	Fibronectin	0	TRUE	TRUE	_PQAPITGYR_.2	5257.89	457.834	323.807	435.548	399.981	448.901	592.568	448.511	1267.03	1038.87	577.227	423.676	567.148	200.811	204.722	212.533	694.712	732.831	606.179	475.517	557.474
P11276	Fn1	Fibronectin	0	TRUE	TRUE	_EATIPGHLNSYTIK_.2	589.53	385.005	516.435	470.359	841.014	410.852	304.035	263.062	831.36	685.703	291.214	365.435	431.928	187.223	382.932	295.152	653.034	475.954	398.468	381.541	434.917
P11276	Fn1	Fibronectin	0	TRUE	TRUE	_EATIPGHLNSYTIK_.3	690.768	167.635	388.099	160.608	358.958	190.312	83.3658	119.643	152.138	237.432	89.7131	101.787	128.801	194.037	386.526	164.785	415.698	244.834	216.753	167.604	121.208
P11276	Fn1	Fibronectin	0	TRUE	TRUE	_HYQINQQWER_.2	2641.26	303.805	445.89	398.108	347.785	340.073	278.081	228.652	514.46	270.428	233.498	226.931	543.813	190.613	314.968	127.86	355.946	285.153	271.819	232.949	265.55
P11276	Fn1	Fibronectin	0	TRUE	TRUE	_VTDATETTITISWR_.2	2474.58	252.179	240.218	256.126	106.419	203.528	118.189	102.91	323.925	234.883	207.371	112.236	295.894	118.229	120.883	90.7899	281.758	489.005	228.77	156.33	140.35
P11276	Fn1	Fibronectin	0	TRUE	TRUE	_WC[Carbamidomethyl (C)]GTTQNYDADQK_.2	968.274	260.243	193.178	172.498	326.298	140.747	156.793	184.039	440.738	316.582	200.744	202.255	343.973	140.297	293.378	154.397	193.824	224.472	274.681	206.176	237.062
P11276	Fn1	Fibronectin	0	TRUE	TRUE	_LGVRPSQGGEAPR_.3	19917.5	2851.26	2882.36	2303.68	3918.34	2875.01	1806.12	1877.63	4405.43	3656.61	1883.41	2212.04	3667	1231.8	2752.68	1808.97	2608.44	2888.66	2659.85	2063.01	2142.26
P11276	Fn1	Fibronectin	0	TRUE	TRUE	_LGVRPSQGGEAPR_.2	Filtered	16.6514	23.9742	Filtered	35.6959	15.3584	17.7983	9.42358	19.7594	44.7402	7.15609	19.9091	18.4101	11.8786	16.2701	4.50596	18.5347	8.87492	13.1684	11.25	22.1378
P11276	Fn1	Fibronectin	0	TRUE	TRUE	_IHLYTLNDNAR_.2	Filtered	928.723	795.635	1237.79	1781.87	1230.07	603.017	539.306	1074.86	938.363	502.888	870.543	1374.17	458.635	997.412	717.023	768.24	578.211	639.146	723.785	803.676
P11276	Fn1	Fibronectin	0	TRUE	TRUE	_IHLYTLNDNAR_.3	Filtered	432.854	623.772	276.307	840.233	299.14	220.473	241.005	370.764	406.21	142.115	302.171	359.859	384.244	362.075	286.14	374.581	551.549	388.703	218.064	189.812
P11276	Fn1	Fibronectin	0	TRUE	TRUE	_TFYQIGDSWEK_.2	Filtered	1038.14	1095.58	1186.51	1727.86	1237.43	895.133	748.371	1817.94	1775.66	983.275	826.655	1028.1	649.932	815.211	628.001	1441.81	1527.58	897.518	969.621	952.426
P11276	Fn1	Fibronectin	0	TRUE	TRUE	_SEPLIGR_.2	Filtered	1328.43	746.493	1255.69	649.349	1278.02	1105.43	1030.24	2157.42	623.738	1066.39	630.236	1352.98	470.624	241.964	196.52	945.752	1474.77	511.626	620.582	555.844
P11276	Fn1	Fibronectin	0	TRUE	TRUE	_ITGYIIK_.2	Filtered	573.829	657.499	567.997	713.215	599.337	371.145	377.741	1067.09	714.557	363.081	354.354	660.382	352.419	408.964	319.189	576.535	828.396	543.818	283.501	292.642
P11276	Fn1	Fibronectin	0	TRUE	TRUE	_WSRPQAPITGYR_.3	3216.23	249.332	231.896	170.981	153.296	100.401	168.842	230.081	695.173	499.363	185.603	159.723	375.59	87.636	149.222	82.9894	252.075	389.023	329.773	177.045	147.627
P11276	Fn1	Fibronectin	0	TRUE	TRUE	_WSRPQAPITGYR_.2	539.62	74.2518	Filtered	116.513	111.333	Filtered	45.2684	29.6587	86.8098	63.8231	47.2712	53.4702	86.7906	55.1433	44.1346	49.1045	79.0668	30.9247	45.9718	51.4129	53.0764
P11276	Fn1	Fibronectin	0	TRUE	TRUE	_ATGVFTTLQPLR_.2	Filtered	266.203	169.086	501.262	239.957	193.317	640.187	624.196	591.397	490.517	636.331	700.251	663.887	240.998	201.177	201.248	802.113	1080.33	428.505	329.242	468.633
P11276	Fn1	Fibronectin	0	TRUE	TRUE	_VEVLPVSLPGEHGQR_.3	Filtered	227.942	83.4942	400.629	227.556	160.108	434.355	427.537	344.149	341.356	393.585	533.297	571.552	151.921	40.4609	115.712	665.462	868.193	356.666	347.984	369.876
P11276	Fn1	Fibronectin	0	TRUE	TRUE	_VEVLPVSLPGEHGQR_.2	Filtered	80.5343	53.3402	111.875	99.8715	Filtered	171.333	116.127	132.185	116.791	86.3208	159.571	216.603	41.5127	73.7986	52.2832	136.912	144.188	87.2104	133.454	103.357
P11276	Fn1	Fibronectin	0	TRUE	TRUE	_WLPSTSPVTGYR_.2	Filtered	239.436	260.521	485.704	250.694	281.239	534.573	388.71	490.424	580.549	347.908	622.56	595.816	250.475	209.032	262.047	823.599	956.318	521.436	502.676	439.026
P11276	Fn1	Fibronectin	0	TRUE	TRUE	_LTC[Carbamidomethyl (C)]QC[Carbamidomethyl (C)]LGFGSGHFR_.3	Filtered	63.2931	1145.9	225.66	126.55	483.011	159.032	110.05	797.104	141.235	315.335	169.717	107.86	113.282	132.18	439.742	380.61	287.819	192.848	126.045	110.096
P11276	Fn1	Fibronectin	0	TRUE	TRUE	_LTC[Carbamidomethyl (C)]QC[Carbamidomethyl (C)]LGFGSGHFR_.2	Filtered	168.508	137.181	93.7425	325.461	149.163	71.2294	77.3588	276.896	282.293	69.1038	138.657	39.3419	49.0993	171.12	105.261	119.782	46.1215	127.242	142.489	142.112
P11276	Fn1	Fibronectin	0	TRUE	TRUE	_APITGYIIR_.2	Filtered	250.97	108.21	501.585	170.151	263.475	595.07	476.399	487.051	340.006	550.651	641.578	716.664	172.434	91.8198	49.2257	524.113	1003	99.744	275.763	488.793
P11276	Fn1	Fibronectin	0	TRUE	TRUE	_EESPPLIGQQATVSDIPR_.2	Filtered	184.061	95.0468	387.939	231.584	159.687	478.243	352.009	308.217	453.039	314.02	476.605	473.87	154.406	171.281	159.195	493.468	587.556	425.77	360.526	381.26
P11276	Fn1	Fibronectin	0	TRUE	TRUE	_NLQPGSEYTVTLVAVK_.2	Filtered	140.587	80.1912	272.629	253.039	168.624	397.529	363	335.971	368.653	354.577	396.678	456.212	135.164	147.931	143.247	531.89	649.479	340.807	310.871	315.123
P11276	Fn1	Fibronectin	0	TRUE	TRUE	_C[Carbamidomethyl (C)]DPHEATC[Carbamidomethyl (C)]YDDGK_.2	800.883	175.253	222.448	109.806	135.699	83.2463	134.572	99.6923	230.128	210.496	72.1969	89.0266	277.4	45.7419	152.634	79.8833	155.073	159.779	144.216	110.673	123.433
P11276	Fn1	Fibronectin	0	TRUE	TRUE	_C[Carbamidomethyl (C)]DPHEATC[Carbamidomethyl (C)]YDDGK_.3	Filtered	100.359	92.3555	67.0289	168.942	87.7906	95.0481	72.2568	158.196	165.895	86.3833	78.3814	133.421	35.1856	77.9587	56.8852	50.4724	93.4766	119.051	78.6978	128.944
P11276	Fn1	Fibronectin	0	TRUE	TRUE	_YQC[Carbamidomethyl (C)]YC[Carbamidomethyl (C)]YGR_.2	Filtered	385.616	123.912	280.287	635.792	161.839	168.319	205.461	396.216	567.193	104.978	222.496	294.345	59.4015	311.987	248.138	131.356	128.013	277.654	287.508	320.304
P11276	Fn1	Fibronectin	0	TRUE	TRUE	_TVLVTWTPPR_.2	Filtered	85.2264	107.771	359.825	169.422	123.988	265.702	221.045	221.389	302.969	180.111	399.903	446.845	133.931	106.73	105.071	552.846	587.159	308.067	262.069	337.741
P11276	Fn1	Fibronectin	0	TRUE	TRUE	_ESNPLTAQQTTK_.2	Filtered	149.042	113.402	312.259	126.168	79.4201	374.054	274.881	290.066	270.393	384.21	405.46	372.347	115.2	118.615	126.303	290.46	424.769	273.365	221.161	320.549
P11276	Fn1	Fibronectin	0	TRUE	TRUE	_VFAVHQGR_.2	Filtered	127.905	102.306	338.391	131.76	118.151	287.968	267.377	237.992	299.012	200.011	338.82	306.058	84.0892	107.758	97.9483	452.336	530.61	278.531	248.766	259.882
P11276	Fn1	Fibronectin	0	TRUE	TRUE	_PYLPNVDEEVQIGHVPR_.3	Filtered	109.446	74.3292	183.3	46.5079	130.654	278.956	216.219	196.778	316.798	180.647	317.847	247.454	112.175	115.037	110.22	339.047	422.217	221.426	245.415	270.032
P11276	Fn1	Fibronectin	0	TRUE	TRUE	_SSPVIIDASTAIDAPSNLR_.2	Filtered	123.176	66.2715	173.119	114.751	77.4719	231.803	193.378	185.05	303.274	212.609	246.018	311.667	96.8122	95.3026	82.1598	342.256	415.093	296.013	221.286	236.589
P11276	Fn1	Fibronectin	0	TRUE	TRUE	_GLAFTDVDVDSIK_.2	Filtered	191.933	228.08	233.319	345.196	148.431	171.384	165.865	248.738	237.307	145.272	215.532	298.39	124.097	174.622	149.09	187.417	284.263	177.387	142.519	147.073
P11276	Fn1	Fibronectin	0	TRUE	TRUE	_YIVNVYQISEEGK_.2	Filtered	105.765	115.55	194.769	109.877	101.916	242.656	226.779	189.851	236.593	240.363	264.822	287.488	77.2222	83.5339	112.342	279.135	439.258	214.351	222.931	240.713
P11276	Fn1	Fibronectin	0	TRUE	TRUE	_GLTPGVIYEGQLISIQQYGHR_.3	Filtered	128.34	88.4925	197.274	117.269	120.716	207.681	171.367	224.713	204.177	160.565	284.681	302.482	116.572	71.0393	84.11	339.391	414.82	201.372	179.535	173.935
P11276	Fn1	Fibronectin	0	TRUE	TRUE	_IAWESPQGQVSR_.2	Filtered	187.791	154.19	370.215	233.738	194.099	121.549	155.68	203.957	190.848	127.973	205.737	189.165	102.696	52.638	87.807	183.78	248.141	155.639	120.063	134.286
P11276	Fn1	Fibronectin	0	TRUE	TRUE	_QYNVGPLASK_.2	Filtered	111.806	69.145	116.844	69.346	72.2767	205.813	184.349	167.61	113.301	127.436	244.69	255.391	102.421	18.5593	56.1147	268.377	349.322	122.301	141.702	158.254
P11276	Fn1	Fibronectin	0	TRUE	TRUE	_TDELPQLVTLPHPNLHGPEILDVPSTVQK_.4	Filtered	149.628	95.9455	99.318	255.905	120.926	94.1838	67.155	194.865	298.831	57.5304	95.9861	98.0199	72.7097	168.955	111.761	99.55	203.194	169.115	157.365	181.923
P11276	Fn1	Fibronectin	0	TRUE	TRUE	_C[Carbamidomethyl (C)]DPIDQC[Carbamidomethyl (C)]QDSETR_.2	Filtered	113.65	72.9514	82.4978	42.1946	32.0314	160.892	83.4781	333.928	423.949	125.22	57.3828	94.0685	29.1696	39.5493	59.8793	157.229	198.004	136.609	99.874	143.733
P11276	Fn1	Fibronectin	0	TRUE	TRUE	_RPGAAEPSPDGTTGHTYNQYTQR_.4	Filtered	62.8457	66.1116	42.4324	62.0982	63.1859	175.431	136.503	99.6772	162.476	91.4854	152.14	120.022	108.113	42.5716	76.5147	178.97	298.606	150.04	127.853	166.536
P11276	Fn1	Fibronectin	0	TRUE	TRUE	_YEKPGSPPR_.2	Filtered	71.7003	101.59	144.127	213.101	112.187	101.627	82.7634	158.029	157.965	44.9614	22.3409	137.189	93.2359	108.285	105.46	128.219	121.96	177.928	149.671	138.606
P11276	Fn1	Fibronectin	0	TRUE	TRUE	_WC[Carbamidomethyl (C)]HDNGVNYK_.3	306.686	63.1784	30.6804	48.5673	82.1081	54.4031	52.3166	44.325	90.1893	95.0708	22.2454	53.9827	96.9116	39.9481	68.497	51.815	60.6637	53.8892	64.3068	41.8436	51.6447
P11276	Fn1	Fibronectin	0	TRUE	TRUE	_WC[Carbamidomethyl (C)]HDNGVNYK_.2	Filtered	8.50022	4.86052	31.1964	25.4355	24.8699	22.1997	17.7873	44.5108	31.7918	17.5614	26.8288	17.7129	18.4731	22.0778	10.4487	32.5952	26.4161	18.0689	36.5629	9.66021
P11276	Fn1	Fibronectin	0	TRUE	TRUE	_GDSPASSKPVSINYK_.3	Filtered	47.1734	38.1949	44.3224	50.6595	18.3884	65.3424	66.534	48.4739	122.939	55.1564	105.627	71.6206	21.3889	14.4527	44.2767	120.77	124.84	84.2282	70.8296	70.4219
P11276	Fn1	Fibronectin	0	TRUE	TRUE	_GDSPASSKPVSINYK_.2	Filtered	16.7185	21.4438	4.62582	18.2016	Filtered	43.2622	38.876	16.2264	31.4446	13.7028	40.2329	35.7351	20.2392	11.6048	11.0499	26.3619	52.813	29.1754	26.6019	27.4384
P11276	Fn1	Fibronectin	0	TRUE	TRUE	_KTDELPQLVTLPHPNLHGPEILDVPSTVQK_.4	Filtered	71.9285	43.0887	81.9587	115.93	66.45	62.2468	40.0225	129.428	120.986	40.4903	67.0768	95.9791	35.9362	60.162	65.7044	103.367	94.8563	63.9745	54.7039	75.1457
P11276	Fn1	Fibronectin	0	TRUE	TRUE	_GFNC[Carbamidomethyl (C)]ESKPEPEETC[Carbamidomethyl (C)]FDK_.3	Filtered	47.718	45.1437	28.5425	36.5768	17.3633	25.6188	18.1893	91.9482	160.087	23.6813	76.502	115.649	39.9435	99.7393	107.621	20.865	27.5784	63.2541	97.7854	93.5054
P11276	Fn1	Fibronectin	0	TRUE	TRUE	_GFNC[Carbamidomethyl (C)]ESKPEPEETC[Carbamidomethyl (C)]FDK_.2	Filtered	1	15.9662	30.9053	13.8618	15.635	5.13207	1.90111	19.4313	9.73709	2.92574	1	7.99372	1	4.3397	6.36932	2.72085	2.5165	4.91213	4.42709	7.53003
P11276	Fn1	Fibronectin	0	TRUE	TRUE	_GNLLQC[Carbamidomethyl (C)]VC[Carbamidomethyl (C)]TGNGR_.2	Filtered	31.5234	57.4274	94.8107	40.602	71.4277	50.9448	55.9386	58.7876	70.0975	56.0143	62.854	84.7002	61.8764	34.3548	29.2445	146.952	185.549	70.1161	38.9656	73.3208
P11276	Fn1	Fibronectin	0	TRUE	TRUE	_QAQQIVQPQSPVAVSQSK_.2	Filtered	36.3874	8.42196	63.1786	53.2045	1.15359	70.1561	53.6027	78.1845	92.2899	83.8619	138.231	83.0838	29.6814	15.8053	41.4043	128.451	101.407	79.1975	90.862	76.8015
P11276	Fn1	Fibronectin	0	TRUE	TRUE	_TEIDKPSQMQVTDVQDNSISVR_.3	Filtered	46.3247	87.6871	22.0413	77.4464	7.63958	32.6676	14.7516	56.5961	83.6915	11.9429	30.5185	50.8032	43.5356	46.8679	89.144	9.64686	2.16432	51.8248	60.2205	100.363
P11276	Fn1	Fibronectin	0	TRUE	TRUE	_SDNVPPPTDLQFVELTDVK_.2	Filtered	90.5522	91.5158	314.067	72.3143	Filtered	459.223	314.295	246.061	267.487	333.612	304.4	317.222	121.306	71.1625	79.056	449.599	475.68	191.597	282.198	277.741
P11276	Fn1	Fibronectin	0	TRUE	TRUE	_QDGHLWC[Carbamidomethyl (C)]STTSNYEQDQK_.3	Filtered	149.89	46.6879	54.4891	174.133	Filtered	37.2577	48.9002	212.178	161.143	12.9426	102.189	187.51	50.8291	105.351	118.865	32.4586	6.98489	219.004	106.391	102.754
P11276	Fn1	Fibronectin	0	TRUE	TRUE	_FLTTTPNSLLVSWQAPR_.2	Filtered	77.5627	62.5076	49.7469	82.2893	Filtered	102.067	109.301	97.2045	121.552	106.832	116.715	116.901	46.7979	41.191	58.8613	151.849	196.902	57.2417	91.625	87.3813
P11276	Fn1	Fibronectin	0	TRUE	TRUE	_EVVPRPR_.2	372.498	Filtered	Filtered	37.7619	89.1767	47.5397	39.878	41.7808	74.7986	62.3609	27.9328	60.4976	108.462	20.5635	58.1941	35.8463	39.465	35.6573	62.3935	37.8204	41.7228
P11276	Fn1	Fibronectin	0	TRUE	TRUE	_C[Carbamidomethyl (C)]FDHAAGTSYVVGETWEK_.3	3355.19	443.765	290.958	348.241	261.786	187.146	380.004	293.823	710.659	762.898	342.507	321.525	753.77	78.3833	182.382	200.815	347.245	57.768	457.11	359.126	395.855
P11276	Fn1	Fibronectin	0	TRUE	TRUE	_C[Carbamidomethyl (C)]FDHAAGTSYVVGETWEK_.2	Filtered	Filtered	6.82804	Filtered	Filtered	Filtered	2.06955	6.60744	15.6814	9.84251	10.1311	6.5552	8.94593	1.33239	7.03835	6.84978	11.5454	6.63824	10.9667	4.55873	2.5906
P11276	Fn1	Fibronectin	0	TRUE	TRUE	_GEWTC[Carbamidomethyl (C)]KPIAEK_.2	2063.42	248.173	202.796	178.912	335.297	229.744	208.009	181.584	433.179	529.69	270.878	203.409	366.004	118.087	305.177	147.092	259.494	267.538	314.992	222.333	184.196
P11276	Fn1	Fibronectin	0	TRUE	TRUE	_GEWTC[Carbamidomethyl (C)]KPIAEK_.3	Filtered	Filtered	Filtered	Filtered	50.3321	Filtered	26.6213	17.0185	39.4029	88.5767	11.1571	33.8101	42.3543	12.3188	22.5898	18.3198	42.3901	41.7774	51.2109	15.9005	22.8189
P11276	Fn1	Fibronectin	0	TRUE	TRUE	_VTIMWTPPDSVVSGYR_.2	Filtered	211.028	Filtered	199.78	167.57	Filtered	370.261	282.202	663.061	567.417	317.579	263.204	195.519	116.995	130.678	128.449	575.075	509.78	283.761	371.764	335.983
P11276	Fn1	Fibronectin	0	TRUE	TRUE	_VTIM[Oxidation (M)]WTPPDSVVSGYR_.2	Filtered	119.525	101.95	Filtered	113.549	Filtered	36.9822	93.1189	123.132	121.014	112.511	100.461	140.099	48.4662	43.2437	42.9813	149.146	148.351	109.881	82.1943	109.228
P11276	Fn1	Fibronectin	0	TRUE	TRUE	_MSC[Carbamidomethyl (C)]TC[Carbamidomethyl (C)]LGNGK_.2	Filtered	45.7887	Filtered	41.3027	97.0688	Filtered	166.817	179.537	737.068	1109.14	74.7803	79.6546	89.3397	24.6048	54.1389	59.6305	740.132	304.427	276.535	326.247	364.84
P11276	Fn1	Fibronectin	0	TRUE	TRUE	_GEWAC[Carbamidomethyl (C)]IPYSQLR_.2	Filtered	168.4	Filtered	181.327	130.825	Filtered	240.835	197.636	166.799	268.128	171.645	245.177	283.076	82.242	106.257	95.7202	292.062	374.768	230.038	170.11	225.577
P11276	Fn1	Fibronectin	0	TRUE	TRUE	_YSFC[Carbamidomethyl (C)]TDHAVLVQTR_.3	Filtered	114.649	59.0874	Filtered	180.57	Filtered	58.7907	57.6029	63.9826	173.654	34.4009	74.6682	104.754	9.32102	132.736	75.5616	96.4252	86.6478	147.842	115.153	58.9836
P11276	Fn1	Fibronectin	0	TRUE	TRUE	_YSFC[Carbamidomethyl (C)]TDHAVLVQTR_.2	Filtered	6.01766	Filtered	11.3699	7.09232	Filtered	6.4992	3.67825	2.55043	15.7562	4.45146	16.5199	17.7588	1	3.09897	9.59678	15.6583	12.2045	8.49448	11.0646	4.82014
P11276	Fn1	Fibronectin	0	TRUE	TRUE	_PVSINYK_.2	Filtered	53.5588	Filtered	67.3452	84.0449	Filtered	97.1598	86.8858	89.0382	93.6928	71.1098	91.672	118.894	44.5383	29.2293	31.2179	155.327	199.672	95.2764	113.859	94.3473
P11276	Fn1	Fibronectin	0	TRUE	TRUE	_SISPDVR_.2	Filtered	42.8958	27.2034	97.245	Filtered	59.2664	79.4623	77.126	75.3279	57.3675	125.536	63.4248	106.229	51.5633	Filtered	Filtered	81.1276	266.692	44.0437	55.551	54.0115
P11276	Fn1	Fibronectin	0	TRUE	TRUE	_PRPGVTEATITGLEPGTEYTIYVIALK_.3	Filtered	12.102	42.4972	Filtered	Filtered	Filtered	33.1025	81.5262	118.384	9.93913	45.0213	74.2262	184.896	36.5451	8.49752	17.6053	9.3265	9.34211	41.8693	18.6516	15.4292
P11276	Fn1	Fibronectin	0	TRUE	TRUE	_PGC[Carbamidomethyl (C)]FDNGK_.2	Filtered	Filtered	42.8711	Filtered	67.4477	Filtered	46.2955	61.0224	31.111	49.582	51.6749	34.5628	47.5219	7.97624	35.818	32.2993	36.8665	29.7494	44.336	33.5282	42.8942
P11276	Fn1	Fibronectin	0	TRUE	TRUE	_VGDTYER_.2	Filtered	379.357	Filtered	Filtered	167.362	204.38	73.7068	136.306	208.008	317.266	Filtered	194.529	231.278	37.208	Filtered	41.0815	101.45	112.263	248.91	185.168	87.1713
P11276	Fn1	Fibronectin	0	TRUE	TRUE	_HALQSASAGSGSFTDVR_.3	Filtered	48.8697	66.3489	Filtered	57.4521	Filtered	82.5652	92.4913	77.7746	82.4033	97.3021	86.8506	56.1484	45.6071	73.8884	47.2831	80.9321	133.323	84.4039	58.3514	73.4515
P11276	Fn1	Fibronectin	0	TRUE	TRUE	_HALQSASAGSGSFTDVR_.2	Filtered	Filtered	Filtered	Filtered	4.15137	Filtered	10.143	17.1416	6.72668	17.6838	1.23737	13.5566	11.3919	2.63121	Filtered	Filtered	25.6729	12.1165	9.73811	11.2312	3.48979
P11276	Fn1	Fibronectin	0	TRUE	TRUE	_STATINNIK_.2	Filtered	34.1082	Filtered	84.3578	Filtered	Filtered	67.3019	38.3152	50.9256	51.4971	53.8701	73.5195	45.1562	39.5041	Filtered	41.1386	86.9612	75.512	52.8565	42.8516	45.8387
P11276	Fn1	Fibronectin	0	TRUE	TRUE	_NTFAEITGLSPGVTYLFK_.2	Filtered	Filtered	29.0681	Filtered	Filtered	Filtered	39.7883	104.771	46.4439	48.2842	62.5001	40.9496	40.9616	66.4162	17.0978	41.6603	49.2256	41.6307	16.4272	25.1008	20.2758
P11276	Fn1	Fibronectin	0	TRUE	TRUE	_PEPEETC[Carbamidomethyl (C)]FDK_.2	Filtered	52.9016	Filtered	44.0916	51.6819	Filtered	35.5086	29.4255	103.486	46.0178	28.7327	25.4366	23.0543	Filtered	Filtered	24.2923	25.9224	65.6685	25.2095	45.0182	41.242
P11276	Fn1	Fibronectin	0	TRUE	TRUE	_TGLDSPTGFDSSDITANSFTVHWVAPR_.3	Filtered	38.9747	23.0228	Filtered	Filtered	Filtered	35.8759	35.2693	27.2179	31.9424	49.0636	60.214	65.4932	21.2839	Filtered	24.4332	34.2954	80.9645	39.3468	30.0933	40.9323
P11276	Fn1	Fibronectin	0	TRUE	TRUE	_PSQMQVTDVQDNSISVR_.2	Filtered	8.79546	Filtered	Filtered	25.6999	6.85969	4.13294	4.154	2.3856	11.125	9.1133	10.9059	9.53044	4.93448	Filtered	10.0215	Filtered	2.1965	7.69775	9.06125	17.2118
P11276	Fn1	Fibronectin	0	TRUE	TRUE	_DTLTSRPAQGVITTLENVSPPR_.3	Filtered	Filtered	Filtered	Filtered	Filtered	Filtered	84.6892	37.5449	144.43	221.782	65.3032	37.6128	88.6494	14.6479	19.8219	24.5096	98.1019	97.3267	99.8035	64.6062	74.0296
P11276	Fn1	Fibronectin	0	TRUE	TRUE	_DAPIVNR_.2	Filtered	21.5946	Filtered	62.0158	Filtered	49.2257	98.6791	147.849	60.4164	Filtered	99.9646	42.4808	92.5993	29.4324	Filtered	Filtered	82.7803	165.776	43.0933	58.2096	73.5776
P11276	Fn1	Fibronectin	0	TRUE	TRUE	_VTYSSPEDGIR_.2	Filtered	Filtered	Filtered	Filtered	Filtered	Filtered	78.3255	104.81	78.1255	105.862	55.9745	105.264	88.4477	16.3322	60.9512	47.8068	88.8866	82.9067	71.6115	56.2921	65.9395
P11276	Fn1	Fibronectin	0	TRUE	TRUE	_VTWAPPPSIELTNLLVR_.2	Filtered	77.3666	77.5274	Filtered	53.2726	Filtered	176.946	305.12	522.507	513.885	321.228	168.638	157.497	97.5603	50.7878	48.5123	382.728	475.506	157.845	124.729	165.251
P11276	Fn1	Fibronectin	0	TRUE	TRUE	_VTWAPPPSIELTNLLVR_.3	Filtered	Filtered	Filtered	Filtered	Filtered	Filtered	23.5406	Filtered	27.3972	46.8892	Filtered	Filtered	Filtered	15.7083	Filtered	16.9275	33.9798	38.3691	50.7334	24.2828	35.6091
P11276	Fn1	Fibronectin	0	TRUE	TRUE	_PAQGVITTLENVSPPR_.2	Filtered	37.2539	16.9856	73.035	46.3931	Filtered	94.2519	75.018	46.6066	83.0553	56.1293	83.6495	67.7023	24.786	20.6844	34.0416	94.2856	82.5561	65.2834	95.3967	94.2448
P11276	Fn1	Fibronectin	0	TRUE	TRUE	_PAQGVITTLENVSPPR_.3	Filtered	Filtered	Filtered	Filtered	Filtered	Filtered	20.6286	Filtered	Filtered	56.1601	Filtered	Filtered	34.0181	15.6939	40.7908	Filtered	38.3159	51.0677	41.6077	22.5939	11.9247
P11276	Fn1	Fibronectin	0	TRUE	TRUE	_NGESQPLVQTAVTNIDRPK_.3	Filtered	Filtered	Filtered	60.2888	Filtered	Filtered	28.4474	19.0507	15.6792	22.6405	27.7735	17.0053	Filtered	Filtered	Filtered	22.5951	48.5699	70.3482	15.7033	11.752	12.5754
P11276	Fn1	Fibronectin	0	TRUE	TRUE	_VVTPLSPPTNLHLEANPDTGVLTVSWER_.3	Filtered	Filtered	12.0182	Filtered	Filtered	Filtered	2.91429	26.0412	32.7019	Filtered	7.57132	6.42469	15.6797	20.9183	2.06779	Filtered	4.84305	3.41211	1	Filtered	6.62508
P11276	Fn1	Fibronectin	0	TRUE	TRUE	_GVTYNIIVEALQNQR_.2	Filtered	49.8023	Filtered	Filtered	Filtered	Filtered	164.93	131.652	138.426	112.326	139.668	93.5572	106.605	51.2753	Filtered	44.9388	162.405	243.82	88.875	123.307	114.159
P11276	Fn1	Fibronectin	0	TRUE	TRUE	_GVTYNIIVEALQNQR_.3	Filtered	Filtered	Filtered	Filtered	Filtered	Filtered	14.4352	13.342	14.2436	51.8796	Filtered	22.3634	11.7654	Filtered	Filtered	Filtered	23.798	51.8531	28.2153	Filtered	26.8283
P11276	Fn1	Fibronectin	0	TRUE	TRUE	_QHDLGHMMR_.2	Filtered	Filtered	Filtered	Filtered	Filtered	Filtered	12.4743	9.80023	15.5466	14.801	5.15849	24.2602	31.1648	Filtered	Filtered	Filtered	40.173	15.0218	10.8867	21.6879	9.23102
P11352	Gpx1	Glutathione peroxidase 1	0	TRUE	TRUE	_FLVGPDGVPVR_.2	Filtered	111.409	126.786	Filtered	191.497	104.459	588.15	1302.13	439.61	538.793	608.158	65.076	72.246	55.5031	72.235	108.502	470.125	425.327	369.396	434.101	401.011
P11352	Gpx1	Glutathione peroxidase 1	0	TRUE	TRUE	_PLTGGEPVSLGSLR_.2	Filtered	59.2196	50.2595	Filtered	36.4346	100.014	408.719	845.654	253.852	363.151	334.139	26.686	33.0615	32.6942	39.6959	31.3585	264.206	231.775	234.845	285.193	258.959
P11352	Gpx1	Glutathione peroxidase 1	0	TRUE	TRUE	_YVRPGGGFEPNFTLFEK_.3	Filtered	51.6613	78.2369	Filtered	44.6833	71.896	313.247	525.171	206.206	271.769	264.115	34.5494	38.2587	29.7427	20.2761	41.0025	235.775	227.368	137.136	163.169	161.608
P11352	Gpx1	Glutathione peroxidase 1	0	TRUE	TRUE	_AHPLFTFLR_.2	Filtered	Filtered	83.6149	Filtered	83.9802	Filtered	841.383	1728	567.92	579.374	604.298	80.2209	77.2467	60.2544	40.8924	64.468	601.14	485.095	333.853	428.203	393.407
P11352	Gpx1	Glutathione peroxidase 1	0	TRUE	TRUE	_YIIWSPVC[Carbamidomethyl (C)]R_.2	Filtered	89.3718	62.9249	Filtered	92.3089	Filtered	573.641	951.261	324.176	473.517	348.484	44.3811	Filtered	50.5575	32.8135	48.8063	359.357	243.829	239.587	301.422	347.751
P11352	Gpx1	Glutathione peroxidase 1	0	TRUE	TRUE	_NALPTPSDDPTALMTDPK_.2	Filtered	20.7326	Filtered	Filtered	Filtered	31.0038	269.567	488.844	106.475	166.084	193.134	17.5107	Filtered	35.5645	28.6175	12.3833	134.485	144.44	142.927	160.801	152.654
P11352	Gpx1	Glutathione peroxidase 1	0	TRUE	TRUE	_NALPTPSDDPTALM[Oxidation (M)]TDPK_.2	Filtered	Filtered	Filtered	Filtered	Filtered	Filtered	66.6708	144.315	20.9554	45.4483	50.0207	16.2631	15.3026	Filtered	10.3863	10.2112	29.8728	33.6217	49.9617	16.5225	46.0927
P11352	Gpx1	Glutathione peroxidase 1	0	TRUE	TRUE	_NDIAWNFEK_.2	Filtered	Filtered	Filtered	Filtered	Filtered	Filtered	380.837	581.042	646.027	170.68	477.91	Filtered	Filtered	129.242	Filtered	46.7777	184.092	216.39	105.729	171.768	288.475
P11352	Gpx1	Glutathione peroxidase 1	0	TRUE	TRUE	_DYTEMNDLQK_.2	Filtered	48.2746	Filtered	Filtered	44.7833	Filtered	146.846	361.089	141.038	120.683	134.693	Filtered	Filtered	31.6596	Filtered	23.9793	93.3947	159.228	76.3715	119.421	127.637
P11352	Gpx1	Glutathione peroxidase 1	0	TRUE	TRUE	_DYTEM[Oxidation (M)]NDLQK_.2	Filtered	Filtered	Filtered	Filtered	Filtered	Filtered	43.1103	83.7631	68.1793	35.7184	48.0452	Filtered	Filtered	Filtered	Filtered	Filtered	60.5844	35.1464	50.0772	29.1578	35.1261
P11352	Gpx1	Glutathione peroxidase 1	0	TRUE	TRUE	_LSAAAQSTVYAFSAR_.2	Filtered	Filtered	Filtered	Filtered	Filtered	Filtered	152.77	208.738	99.1444	80.5851	111.537	Filtered	Filtered	27.2604	Filtered	Filtered	69.6059	66.6489	65.0702	71.3235	82.9978
P11352	Gpx1	Glutathione peroxidase 1	0	TRUE	TRUE	_GLVVLGFPC[Carbamidomethyl (C)]NQFGHQENGKNEEILNSLK_.4	Filtered	23.9285	Filtered	Filtered	38.7387	Filtered	11.7629	36.9719	Filtered	21.326	49.8018	33.8022	Filtered	35.5608	Filtered	26.5653	10.5405	29.2757	15.4171	17.821	13.3707
P11352	Gpx1	Glutathione peroxidase 1	0	TRUE	TRUE	_GLVVLGFPC[Carbamidomethyl (C)]NQFGHQENGKNEEILNSLK_.3	Filtered	Filtered	Filtered	Filtered	Filtered	Filtered	2.75176	4.78743	1	1.88436	1	Filtered	Filtered	Filtered	Filtered	Filtered	Filtered	1	1	1	Filtered
P11352	Gpx1	Glutathione peroxidase 1	0	TRUE	TRUE	_FLVGPDGVPVRR_.3	Filtered	Filtered	Filtered	Filtered	Filtered	Filtered	22.4717	92.8744	38.514	40.969	37.4288	Filtered	Filtered	12.3032	Filtered	Filtered	31.4669	41.7632	27.495	15.0094	23.952
P11352	Gpx1	Glutathione peroxidase 1	0	TRUE	TRUE	_FLVGPDGVPVRR_.2	Filtered	Filtered	Filtered	Filtered	Filtered	Filtered	21.4588	44.582	43.723	31.7391	13.9444	Filtered	Filtered	Filtered	Filtered	Filtered	23.1931	23.0084	10.568	20.5226	16.6074
P11352	Gpx1	Glutathione peroxidase 1	0	TRUE	TRUE	_NEEILNSLK_.2	Filtered	Filtered	Filtered	Filtered	Filtered	Filtered	61.1354	170.904	31.8239	35.0822	60.9624	Filtered	Filtered	Filtered	Filtered	Filtered	72.5089	45.3859	34.441	34.4086	13.2316
P11352	Gpx1	Glutathione peroxidase 1	0	TRUE	TRUE	_PGGGFEPNFTLFEK_.2	Filtered	Filtered	Filtered	Filtered	Filtered	Filtered	50.9625	63.4512	Filtered	56.4378	23.282	Filtered	Filtered	Filtered	Filtered	Filtered	40.3096	62.8302	31.8881	27.7267	28.0981
P11352	Gpx1	Glutathione peroxidase 1	0	TRUE	TRUE	_TIDIEPDIETLLSQQSGNS_.2	Filtered	Filtered	Filtered	Filtered	Filtered	Filtered	Filtered	42.2063	15.4969	10.0791	22.1856	Filtered	Filtered	3.07152	2.09687	Filtered	8.08641	Filtered	Filtered	Filtered	3.7994
P11404	Fabp3	Fatty acid-binding protein, heart	0	TRUE	TRUE	_SLGVGFATR_.2	Filtered	353.722	311.49	236.333	388.527	160.313	131.113	121.482	148.987	227.447	128.452	172.587	150.449	112.131	644.513	265.768	140.59	96.8296	143.264	127.252	172.794
P11404	Fabp3	Fatty acid-binding protein, heart	0	TRUE	TRUE	_[Acetyl (Protein N-term)]ADAFVGTWK_.2	Filtered	32.2089	24.5521	Filtered	37.0822	Filtered	30.4726	15.6014	Filtered	25.9652	25.5847	12.9468	25.96	15.8259	18.7742	26.4173	15.3149	14.6433	20.3748	20.2063	21.3157
P11404	Fabp3	Fatty acid-binding protein, heart	0	TRUE	TRUE	_WNGQETTLTR_.2	Filtered	Filtered	Filtered	Filtered	Filtered	Filtered	Filtered	Filtered	Filtered	Filtered	Filtered	15.5275	20.7621	5.26604	Filtered	Filtered	Filtered	Filtered	Filtered	Filtered	Filtered
P11438	Lamp1	Lysosome-associated membrane glycoprotein 1	0	TRUE	TRUE	_ALQATVGNSYK_.2	1425.05	238.045	403.707	369.828	220.014	371.683	388.215	212.695	294.684	247.053	418.078	190.045	326.171	189.001	133.426	125.301	436.623	280.293	249.653	271.951	258.978
P11438	Lamp1	Lysosome-associated membrane glycoprotein 1	0	TRUE	TRUE	_EIYTMDSTTDIK_.2	Filtered	114.698	80.4131	97.5757	156.754	48.971	181.013	196.619	157.592	126.387	260.181	72.8487	94.0221	138.52	66.499	111.604	208.288	271.184	193.467	147.515	133.953
P11438	Lamp1	Lysosome-associated membrane glycoprotein 1	0	TRUE	TRUE	_EIYTM[Oxidation (M)]DSTTDIK_.2	Filtered	27.8639	Filtered	64.3492	12.931	22.5078	170.292	119.301	111.374	114.997	106.437	39.828	28.436	37.2982	36.0425	45.894	95.8132	106.18	85.8499	76.7287	79.1034
P11438	Lamp1	Lysosome-associated membrane glycoprotein 1	0	TRUE	TRUE	_ENVSDPSLTITFGR_.2	Filtered	45.9201	Filtered	Filtered	29.7999	Filtered	63.0851	36.6129	53.0192	58.1629	47.1085	42.2875	39.5642	24.2674	38.7273	17.5486	96.3854	94.9303	43.5482	53.4832	51.6745
P11438	Lamp1	Lysosome-associated membrane glycoprotein 1	0	TRUE	TRUE	_SHAGYQTI_.2	Filtered	Filtered	Filtered	Filtered	Filtered	Filtered	24.9326	34.7218	55.5672	36.7463	37.2569	27.0931	Filtered	Filtered	Filtered	22.0852	52.441	42.5325	35.3801	39.5037	43.9363
P11438	Lamp1	Lysosome-associated membrane glycoprotein 1	0	TRUE	TRUE	_M[Oxidation (M)]LSLNVFSVQVQAFK_.2	Filtered	Filtered	Filtered	Filtered	Filtered	Filtered	70.004	54.6337	99.2869	Filtered	33.6365	Filtered	Filtered	Filtered	30.2918	24.7417	33.2734	57.1074	71.4024	55.3861	54.8448
P11440	Cdk1	Cyclin-dependent kinase 1	0	TRUE	TRUE	_LESEEEGVPSTAIR_.2	Filtered	Filtered	Filtered	Filtered	Filtered	Filtered	Filtered	6.47312	22.976	Filtered	Filtered	18.7889	22.8435	22.3188	16.31	20.8669	Filtered	5.72001	5.85018	15.8781	10.5091
P11440	Cdk1	Cyclin-dependent kinase 1	0	TRUE	TRUE	_SPEVLLGSAR_.2	Filtered	Filtered	Filtered	Filtered	54.8775	Filtered	Filtered	Filtered	Filtered	Filtered	Filtered	32.6073	25.3509	50.9968	57.7517	61.1223	Filtered	11.5467	36.5103	32.8857	23.5622
P11440	Cdk1	Cyclin-dependent kinase 1	0	TRUE	TRUE	_KPLFHGDSEIDQLFR_.3	Filtered	Filtered	Filtered	Filtered	Filtered	Filtered	Filtered	20.6129	Filtered	Filtered	Filtered	21.809	Filtered	31.8843	27.4831	26.7295	Filtered	11.9365	Filtered	13.8895	21.8158
P11440	Cdk1	Cyclin-dependent kinase 1	0	TRUE	TRUE	_VTGQIVAMK_.2	Filtered	Filtered	Filtered	Filtered	Filtered	Filtered	Filtered	36.8882	Filtered	Filtered	Filtered	46.3928	91.978	40.0318	Filtered	51.4488	Filtered	60.9173	Filtered	Filtered	Filtered
P11440	Cdk1	Cyclin-dependent kinase 1	0	TRUE	TRUE	_VYTHEVVTLWYR_.3	Filtered	Filtered	Filtered	Filtered	Filtered	Filtered	Filtered	Filtered	Filtered	Filtered	Filtered	12.8943	Filtered	Filtered	46.3538	47.2599	Filtered	Filtered	Filtered	11.4832	Filtered
P11440	Cdk1	Cyclin-dependent kinase 1	0	TRUE	TRUE	_AFGIPIR_.2	Filtered	Filtered	Filtered	Filtered	Filtered	Filtered	Filtered	Filtered	Filtered	Filtered	Filtered	Filtered	Filtered	6.39273	Filtered	Filtered	9.62223	7.46887	Filtered	Filtered	Filtered
P11499	Hsp90ab1	Heat shock protein HSP 90-beta	0	TRUE	TRUE	_IDIIPNPQER_.2	1955.88	3915.79	3470.68	3126.9	3271.1	3640.55	4275.55	5780.62	4778.67	4603.55	5063.64	6805.2	4899.37	10258.2	9379.02	11080.9	5005.41	5609.92	4879.48	5957.9	5734.53
P11499	Hsp90ab1	Heat shock protein HSP 90-beta	0	FALSE	FALSE	_ADLINNLGTIAK_.2	1589.84	4540.23	3851.43	4297.89	3958.31	3782.82	5176.7	5452.91	6711.48	4648.73	4791.07	6934.52	5353.53	9530.03	7012.37	8262.6	4960.17	4313.67	4816.96	5237.16	5124.51
P11499	Hsp90ab1	Heat shock protein HSP 90-beta	0	FALSE	FALSE	_ELISNASDALDK_.2	4605.35	2167.39	1888.71	2564.46	3239	1923.49	2425.59	2732.59	2376.75	3479.52	2037.43	6344.4	4447.76	4642.38	7301.88	7283.47	2313.53	2845.27	3109.7	3956.43	3710.26
P11499	Hsp90ab1	Heat shock protein HSP 90-beta	0	TRUE	TRUE	_EQVANSAFVER_.2	1037.98	2717.03	2502.59	3243.76	2497.56	2520.38	3185.39	3784.45	2469.67	3156.82	3303.4	3752.83	2823.27	5795.33	5301.56	6326.24	2965.53	3631.57	3311.33	3515.92	3520.67
P11499	Hsp90ab1	Heat shock protein HSP 90-beta	0	TRUE	TRUE	_SIYYITGESK_.2	1059.08	3084.79	2743.86	3387.32	2440.78	2612.12	3294.92	3832.34	2660.25	2304.35	3008.44	3860.15	3143.22	6346.51	3676.79	4768.22	3299.33	3266.76	2682.92	3807.53	3472.43
P11499	Hsp90ab1	Heat shock protein HSP 90-beta	0	FALSE	FALSE	_EGLELPEDEEEK_.2	1622.9	2162.14	2215.21	2726.18	2836.4	2298.09	2877.24	3005.2	3098.18	2356.45	2357.77	4364.23	2590.57	6194.58	7297.92	5865.76	2064.98	2920.36	2408.28	3016.85	3583.58
P11499	Hsp90ab1	Heat shock protein HSP 90-beta	0	FALSE	FALSE	_EDQTEYLEER_.2	1453.13	3053.03	3074.68	3734.46	223.004	2728.94	3503.85	3409.41	4506	757.614	3296.4	2466.05	2039.97	5928.55	267.866	266.981	3515.48	3664.12	960.572	1998.22	1799.95
P11499	Hsp90ab1	Heat shock protein HSP 90-beta	0	TRUE	TRUE	_SLTNDWEDHLAVK_.2	220.2	778.503	804.291	552.469	814.557	454.366	669.538	604.818	750.25	822.08	453.692	1025	713.007	1140.98	1442.18	1478.95	756.029	483.667	714.349	933.47	778.689
P11499	Hsp90ab1	Heat shock protein HSP 90-beta	0	TRUE	TRUE	_SLTNDWEDHLAVK_.3	300.23	423.956	340.355	160.784	393.195	271.446	229.711	345.452	245.695	389.415	223.209	396.841	317.933	674.774	532.047	729.795	308.513	382.514	465.595	358.756	379.993
P11499	Hsp90ab1	Heat shock protein HSP 90-beta	0	FALSE	FALSE	_TKPIWTR_.2	Filtered	3688.2	3359.72	3048.13	3593.52	2503.47	3979.55	4391.57	4545.15	3502.02	3318.38	5256.4	3970.85	8985.23	7685.73	7918.59	4547.5	3952.34	3908.58	4500.61	4051.28
P11499	Hsp90ab1	Heat shock protein HSP 90-beta	0	TRUE	TRUE	_TLTLVDTGIGMTK_.2	Filtered	2538.01	2288.88	2266.71	2394.74	2049.36	2809	3240.34	3076.4	2745.27	3335.84	4411.22	2972.6	6412.23	5396.29	5475.96	2881.6	3092.54	2619.09	3211.24	2905.52
P11499	Hsp90ab1	Heat shock protein HSP 90-beta	0	TRUE	TRUE	_TLTLVDTGIGM[Oxidation (M)]TK_.2	Filtered	767.05	535.728	682.299	655.864	565.488	692.817	478.583	1456.64	585.703	582.748	469.158	575.96	693.609	787.673	913.552	595.307	516.654	555.986	539.018	760.861
P11499	Hsp90ab1	Heat shock protein HSP 90-beta	0	TRUE	TRUE	_ALLFIPR_.2	Filtered	2414.06	2554.99	2278.52	2471.66	1666.29	2437.38	2694.32	2108.68	2994.75	2328.58	4012.24	3271.94	6729.63	6405.98	6522.82	3018.94	3658.9	3312.77	3626.45	3541.55
P11499	Hsp90ab1	Heat shock protein HSP 90-beta	0	FALSE	FALSE	_YIDQEELNK_.2	Filtered	1771.28	1304.59	1961.04	1505.78	1645.71	2209.73	2592.68	2110.87	1882.6	2690.13	2788.9	1616.37	4354.7	3448.41	4598.82	2250.64	3674.37	2320.13	2887.36	2627.19
P11499	Hsp90ab1	Heat shock protein HSP 90-beta	0	FALSE	FALSE	_YESLTDPSK_.2	Filtered	1661.82	1852.23	1733.42	1500.2	1158.31	2032.53	2136.77	2922.33	1798.99	1842.8	2561.32	1866.02	4059.02	3575.72	4049.31	1892.43	2029.38	2010.39	2137.11	2249
P11499	Hsp90ab1	Heat shock protein HSP 90-beta	0	TRUE	TRUE	_YHTSQSGDEMTSLSEYVSR_.3	47.9048	1170.51	1214.63	1167.14	1267.68	1106.72	1181.53	1458.06	1223.16	1232.15	1073.1	1943.87	1473.59	3052.46	2456.36	2997.87	1027.8	1061.67	1393.69	1775.19	1704.82
P11499	Hsp90ab1	Heat shock protein HSP 90-beta	0	TRUE	TRUE	_YHTSQSGDEM[Oxidation (M)]TSLSEYVSR_.3	Filtered	247.462	199.171	262.917	75.0161	141.721	331.838	285.971	263.131	164.594	221.36	294.124	255.979	358.638	141.219	274.842	168.403	109.233	225.498	255.639	357.309
P11499	Hsp90ab1	Heat shock protein HSP 90-beta	0	TRUE	TRUE	_LGIHEDSTNR_.3	371.964	763.363	791.59	742.209	600.241	702.291	1069.31	1254.46	829.555	685.504	1007.09	1314.45	1118.78	2717.02	1362.55	1530.69	741.927	976.087	860.258	1063.31	1127.74
P11499	Hsp90ab1	Heat shock protein HSP 90-beta	0	TRUE	TRUE	_LGIHEDSTNR_.2	Filtered	346.113	302.26	374.168	279.53	295.23	540.879	700.267	411.814	366.181	394.251	727.699	449.611	1126.75	785.575	735.689	500.748	503.235	438.304	536.935	452.095
P11499	Hsp90ab1	Heat shock protein HSP 90-beta	0	TRUE	TRUE	_HSQFIGYPITLYLEK_.3	Filtered	656.506	730.289	606.246	701.822	441.464	822.93	674.531	794.399	808.852	577.642	1301.54	649.021	2136.63	1685.02	1315.51	929.31	562.121	815.715	918.057	938.044
P11499	Hsp90ab1	Heat shock protein HSP 90-beta	0	TRUE	TRUE	_HSQFIGYPITLYLEK_.2	Filtered	230.058	117.878	122.165	173.72	Filtered	174.39	237.595	214.226	251.681	223.079	323.569	215.105	435.98	569.172	598.563	163.144	105.629	222.754	305.543	280.955
P11499	Hsp90ab1	Heat shock protein HSP 90-beta	0	TRUE	TRUE	_ADHGEPIGR_.2	Filtered	691.424	489.559	579.711	870.666	474.761	749.55	1182.55	858.246	886.824	637.237	1386.67	874.753	1737.49	2078.45	2090.68	736.731	506.562	1029.52	1151.46	1160.13
P11499	Hsp90ab1	Heat shock protein HSP 90-beta	0	FALSE	FALSE	_IRYESLTDPSK_.3	Filtered	295.872	215.981	229.902	223.112	306.141	350.725	444.062	485.237	330.854	270.247	532.249	252.822	808.316	229.925	612.095	281.696	470.601	284.539	288.266	330.622
P11499	Hsp90ab1	Heat shock protein HSP 90-beta	0	FALSE	FALSE	_IRYESLTDPSK_.2	Filtered	361.616	399.252	Filtered	331.394	300.485	426.258	497.3	654.323	324.09	511.895	520.096	519.353	766.395	1951.88	784.804	494.772	565.063	518.019	568.307	508.654
P11499	Hsp90ab1	Heat shock protein HSP 90-beta	0	TRUE	TRUE	_IEDVGSDEEDDSGK_.2	Filtered	237.111	119.315	351.166	356.118	83.1171	490.686	738.198	542.282	593.573	398.489	1331.19	661.017	1946.41	1804.14	2071.11	494.196	657.692	703.424	813.872	828.455
P11499	Hsp90ab1	Heat shock protein HSP 90-beta	0	TRUE	TRUE	_NPDDITQEEYGEFYK_.2	Filtered	542.554	548.162	387.333	559.269	482.023	571.717	763.999	614.493	584.562	486.725	975.064	643.964	1161.96	1201.23	1194.45	580.613	608.025	707.654	874.693	823.461
P11499	Hsp90ab1	Heat shock protein HSP 90-beta	0	FALSE	FALSE	_HNDDEQYAWESSAGGSFTVR_.3	Filtered	507.747	472.298	563.168	708.296	398.237	557.646	588.562	894.436	566.064	503.173	623.774	629.727	957.591	378.698	825.938	474.951	455.076	653.624	761.872	803.6
P11499	Hsp90ab1	Heat shock protein HSP 90-beta	0	TRUE	TRUE	_AKFENLC[Carbamidomethyl (C)]K_.2	Filtered	499.455	496.831	463.914	369.449	298.378	601.868	676.782	506.613	509.133	541.77	715.535	512.138	1166.53	713.363	930.472	404.199	549.934	534.585	589.968	555.431
P11499	Hsp90ab1	Heat shock protein HSP 90-beta	0	FALSE	FALSE	_EGLELPEDEEEKK_.3	Filtered	300.18	245.576	61.706	281.378	186.846	257.671	302.46	186.52	270.851	155.849	314.1	174.944	636.215	503.607	587.464	216.856	175.624	329.46	238.805	281.988
P11499	Hsp90ab1	Heat shock protein HSP 90-beta	0	FALSE	FALSE	_EGLELPEDEEEKK_.2	Filtered	119.379	182.228	113.329	141.768	150.884	210.149	259.248	206.161	253.006	155.606	341.447	303.618	370.862	456.781	526.646	206.019	120.194	232.171	270.079	308.287
P11499	Hsp90ab1	Heat shock protein HSP 90-beta	0	TRUE	TRUE	_FYEAFSK_.2	Filtered	327.81	457.53	452.005	430.594	401.413	481.939	536.715	320.093	464.131	402.733	577.962	388.241	1224.45	785.293	916.15	390.24	475.585	381.966	494.639	465.053
P11499	Hsp90ab1	Heat shock protein HSP 90-beta	0	FALSE	FALSE	_EMLQQSK_.2	Filtered	396.686	461.441	98.079	357.174	236.946	417.241	558.07	370.785	391.325	223.599	554.414	340.69	1689.92	810.912	1070.63	433.331	431.123	561.023	576.464	276.326
P11499	Hsp90ab1	Heat shock protein HSP 90-beta	0	TRUE	TRUE	_C[Carbamidomethyl (C)]LELFSELAEDK_.2	Filtered	282.245	284.786	243.961	427.157	158.119	344.015	430.698	312.593	488.064	301.33	603.953	410.047	878.414	1240.94	1060.27	378.341	318.709	457.896	570.552	550.348
P11499	Hsp90ab1	Heat shock protein HSP 90-beta	0	TRUE	TRUE	_RAPFDLFENK_.2	Filtered	263.618	236.973	466.35	188.618	215.277	344.34	376.584	323.316	310.159	331.195	526.935	337.698	863.816	1060.67	621.438	351.638	333.633	326.196	260.56	349.587
P11499	Hsp90ab1	Heat shock protein HSP 90-beta	0	TRUE	TRUE	_RAPFDLFENKK_.3	Filtered	207.058	247.016	171.308	257.607	227.34	313.779	364.478	244.039	352.515	247.006	456.878	440.303	734.855	543.727	999.298	372.979	225.55	320.227	458.079	389.29
P11499	Hsp90ab1	Heat shock protein HSP 90-beta	0	TRUE	TRUE	_APFDLFENK_.2	Filtered	288.496	188.069	276.56	251.958	173.281	255.836	355.601	224.309	186.538	191.78	469.294	345.732	640.195	571.742	627.686	292.006	421.963	277.14	320.941	418.397
P11499	Hsp90ab1	Heat shock protein HSP 90-beta	0	TRUE	TRUE	_RLSELLR_.2	Filtered	137.042	111.946	139.813	110.046	110.751	147.991	170.265	126.376	169.374	65.985	248.493	117.401	324.366	311.108	400.404	179.616	128.239	161.844	193.575	174.771
P11499	Hsp90ab1	Heat shock protein HSP 90-beta	0	TRUE	TRUE	_KFYEAFSK_.2	Filtered	154.011	113.046	284.455	111.147	372.948	121.61	134.935	174.839	106.34	183.745	109.73	108.81	230.69	140.445	158.885	188.822	317.272	98.0142	137.593	83.2172
P11499	Hsp90ab1	Heat shock protein HSP 90-beta	0	TRUE	TRUE	_HLEINPDHPIVETLR_.3	Filtered	2210.88	1713.14	1739.02	1711.47	1129.26	1917.81	2650.12	1746.08	2140.23	1419.35	3689.31	2745.71	4952.65	3064.38	4774.48	2432.03	2216.62	2519.02	2959.75	2870.62
P11499	Hsp90ab1	Heat shock protein HSP 90-beta	0	TRUE	TRUE	_HLEINPDHPIVETLR_.2	Filtered	55.9358	54.9619	45.5244	35.087	17.8174	55.3432	50.9606	46.7725	75.4342	43.5381	170.336	70.5258	194.187	220.716	225.7	109.521	47.9918	37.8204	138.099	71.7953
P11499	Hsp90ab1	Heat shock protein HSP 90-beta	0	TRUE	TRUE	_HLEINPDHPIVETLR_.4	Filtered	39.7586	Filtered	Filtered	61.9116	Filtered	11.414	72.8724	45.6297	66.7783	25.4023	65.4263	30.3514	115.437	363.697	82.9313	Filtered	25.4128	49.5886	52.6579	24.5227
P11499	Hsp90ab1	Heat shock protein HSP 90-beta	0	FALSE	FALSE	_HFSVEGQLEFR_.2	Filtered	879.543	905.267	903.665	800.42	452.056	732.889	871.299	953.425	750.007	753.817	999.433	608.669	1983.85	1364.27	1871.59	748.713	704.511	887.525	1170.76	1056.06
P11499	Hsp90ab1	Heat shock protein HSP 90-beta	0	FALSE	FALSE	_HFSVEGQLEFR_.3	Filtered	Filtered	52.276	21.6392	38.1168	Filtered	28.3471	76.3156	103.545	48.9141	66.6969	67.8492	38.7183	148.452	63.0096	115.047	111.28	151.656	57.8916	51.4451	37.7323
P11499	Hsp90ab1	Heat shock protein HSP 90-beta	0	TRUE	TRUE	_DNSTMGYMMAK_.2	Filtered	258.843	386.594	273.705	199.726	359.085	276.448	444.861	382.816	86.5176	290.886	454.553	223.306	1093.38	220.858	181.841	278.35	511.528	111.251	366.247	394.948
P11499	Hsp90ab1	Heat shock protein HSP 90-beta	0	TRUE	TRUE	_DNSTMGYMM[Oxidation (M)]AK_.2	Filtered	108.555	90.2235	69.1755	71.698	84.6689	101.604	131.36	80.5901	103.097	69.456	165.535	136.095	166.493	257.779	236.645	130.574	174.923	135.843	195.204	204.895
P11499	Hsp90ab1	Heat shock protein HSP 90-beta	0	TRUE	TRUE	_DNSTMGYM[Oxidation (M)]MAK_.2	Filtered	85.8741	90.5225	Filtered	81.1249	65.9679	100.128	113.964	63.7574	52.3253	130.981	95.3906	62.5424	137.68	55.6558	80.2962	103.973	154.546	80.8418	72.3387	80.9103
P11499	Hsp90ab1	Heat shock protein HSP 90-beta	0	TRUE	TRUE	_DNSTM[Oxidation (M)]GYMMAK_.2	Filtered	79.6812	Filtered	74.9105	59.2349	Filtered	45.9375	82.0537	73.4286	73.9023	67.5985	87.2843	94.9683	86.5587	189.722	158.222	49.943	76.0804	88.7893	66.3092	78.6144
P11499	Hsp90ab1	Heat shock protein HSP 90-beta	0	TRUE	TRUE	_DNSTM[Oxidation (M)]GYMM[Oxidation (M)]AK_.2	Filtered	8.77367	18.1899	Filtered	14.3476	Filtered	22.3566	26.0329	28.0009	17.581	18.9375	19.4515	13.4994	12.725	31.2917	42.5753	8.22829	10.5793	32.5272	33.2194	33.9021
P11499	Hsp90ab1	Heat shock protein HSP 90-beta	0	TRUE	TRUE	_DLVVLLFETALLSSGFSLEDPQTHSNR_.3	Filtered	44.8155	24.331	Filtered	33.5849	51.7228	25.9055	25.691	25.3566	48.8305	15.718	23.0321	30.7356	54.6709	63.6908	62.6284	22.6881	18.4877	62.9394	39.8575	47.5077
P11499	Hsp90ab1	Heat shock protein HSP 90-beta	0	TRUE	TRUE	_RGFEVVYMTEPIDEYC[Carbamidomethyl (C)]VQQLK_.3	Filtered	7.87565	9.49612	Filtered	9.09305	8.18202	13.839	2.2699	5.2456	11.5932	1	18.0874	5.27635	5.20271	16.2966	27.8413	3.7025	1	14.7283	35.3274	24.441
P11499	Hsp90ab1	Heat shock protein HSP 90-beta	0	TRUE	TRUE	_LGIHEDSTNRR_.3	Filtered	69.0202	83.5473	76.1771	58.9537	70.1224	74.9307	91.1009	112.497	103.714	66.3483	179.054	30.9991	205.3	208.556	204.05	85.5888	99.2023	69.967	138.399	146.398
P11499	Hsp90ab1	Heat shock protein HSP 90-beta	0	TRUE	TRUE	_LGIHEDSTNRR_.2	Filtered	Filtered	Filtered	1.79332	1	Filtered	1	2.63059	Filtered	1.05151	6.21607	11.0451	2.45476	9.6123	14.3858	12.8544	11.8389	6.20411	7.63249	3.97643	6.11892
P11499	Hsp90ab1	Heat shock protein HSP 90-beta	0	TRUE	TRUE	_APFDLFENKK_.2	Filtered	70.507	92.1684	111.566	65.107	58.6939	70.1023	84.9712	108.244	79.8514	68.9898	153.459	118.841	123.284	151.704	203.814	96.0125	106.213	107.636	111.095	103.924
P11499	Hsp90ab1	Heat shock protein HSP 90-beta	0	TRUE	TRUE	_APFDLFENKK_.3	Filtered	13.6342	5.44268	Filtered	Filtered	Filtered	3.25916	2.7365	Filtered	4.02774	1	1.85221	1.88833	8.74454	4.75741	8.16675	2.07094	4.11559	4.28281	1.5214	1
P11499	Hsp90ab1	Heat shock protein HSP 90-beta	0	TRUE	TRUE	_KHLEINPDHPIVETLR_.4	Filtered	438.03	602.88	Filtered	124.08	495.525	Filtered	97.481	178.455	241.437	179.904	192.602	321.408	259.576	59.0053	249.806	178.632	193.486	294.604	135.47	245.095
P11499	Hsp90ab1	Heat shock protein HSP 90-beta	0	TRUE	TRUE	_KHLEINPDHPIVETLR_.3	Filtered	Filtered	58.5808	Filtered	Filtered	Filtered	Filtered	Filtered	Filtered	46.2371	19.4022	16.2871	37.0567	21.8719	35.2912	29.6514	22.4293	19.0933	19.5751	14.0039	20.9415
P11499	Hsp90ab1	Heat shock protein HSP 90-beta	0	TRUE	TRUE	_EISDDEAEEEK_.2	Filtered	Filtered	Filtered	Filtered	50.3769	Filtered	37.8212	90.9111	45.6718	43.5496	71.2906	158.411	67.4094	196.786	152.599	139.652	45.1435	126.117	66.2429	41.807	63.9397
P11499	Hsp90ab1	Heat shock protein HSP 90-beta	0	TRUE	TRUE	_VFIMDSC[Carbamidomethyl (C)]DELIPEYLNFIR_.3	Filtered	Filtered	51.1745	Filtered	Filtered	Filtered	Filtered	20.9079	27.5018	29.8818	26.6096	36.5194	Filtered	53.0047	61.7253	33.4127	41.9698	33.4808	26.8157	19.3679	30.6756
P11499	Hsp90ab1	Heat shock protein HSP 90-beta	0	TRUE	TRUE	_IEDVGSDEEDDSGKDK_.3	Filtered	11.4697	Filtered	Filtered	18.284	27.0162	36.9756	41.7944	36.8791	53.8301	35.8665	76.9221	56.5284	116.743	100.537	129.131	26.8328	60.8288	72.7365	59.389	50.8781
P11499	Hsp90ab1	Heat shock protein HSP 90-beta	0	TRUE	TRUE	_IEDVGSDEEDDSGKDK_.2	Filtered	Filtered	Filtered	Filtered	Filtered	Filtered	7.06401	12.1182	1.24474	3.20437	1	3.31207	7.42802	14.0159	26.0195	11.8913	9.63815	3.9075	3.034	7.0096	5.28184
P11499	Hsp90ab1	Heat shock protein HSP 90-beta	0	TRUE	TRUE	_IEDVGSDEEDDSGKDK_.4	Filtered	Filtered	Filtered	Filtered	Filtered	Filtered	2.17523	Filtered	Filtered	Filtered	Filtered	Filtered	Filtered	Filtered	Filtered	Filtered	Filtered	5.02759	Filtered	Filtered	10.2127
P11499	Hsp90ab1	Heat shock protein HSP 90-beta	0	TRUE	TRUE	_LVSSPC[Carbamidomethyl (C)]C[Carbamidomethyl (C)]IVTSTYGWTANMER_.3	Filtered	Filtered	Filtered	Filtered	Filtered	Filtered	18.1421	2.69536	Filtered	8.2312	Filtered	16.8892	22.2023	31.4283	12.3425	46.7214	Filtered	35.2167	Filtered	14.187	9.42458
P11499	Hsp90ab1	Heat shock protein HSP 90-beta	0	TRUE	TRUE	_EISDDEAEEEKGEK_.2	Filtered	Filtered	Filtered	Filtered	Filtered	Filtered	1.84281	1	Filtered	1.86397	Filtered	9.02265	Filtered	7.33863	4.42032	4.64935	Filtered	2.28632	1.85435	2.62762	2.7129
P11499	Hsp90ab1	Heat shock protein HSP 90-beta	0	TRUE	TRUE	_EISDDEAEEEKGEK_.3	Filtered	Filtered	Filtered	Filtered	Filtered	Filtered	Filtered	14.4362	Filtered	16.4948	11.9564	24.3934	17.2323	24.2324	17.9	14.4496	Filtered	Filtered	10.7316	Filtered	10.8917
P11499	Hsp90ab1	Heat shock protein HSP 90-beta	0	FALSE	FALSE	_YESLTDPSKLDSGK_.2	Filtered	Filtered	Filtered	Filtered	Filtered	Filtered	4.53334	6.36245	Filtered	Filtered	Filtered	5.07373	Filtered	10.9917	14.729	10.1525	6.56228	Filtered	16.4835	8.23108	6.46179
P11499	Hsp90ab1	Heat shock protein HSP 90-beta	0	TRUE	TRUE	_EEEDKEDEEKPK_.3	Filtered	Filtered	Filtered	Filtered	Filtered	Filtered	Filtered	Filtered	1	Filtered	12.8534	Filtered	Filtered	Filtered	1	4.47804	Filtered	1	Filtered	1	Filtered
P11531	Dmd	Dystrophin	0	TRUE	TRUE	_ELHEEAVR_.2	Filtered	197.696	Filtered	133.669	180.172	105.256	78.8773	45.7406	Filtered	119.581	123.602	157.23	98.3731	Filtered	51.7822	108.83	76.4936	130.866	97.2256	101.415	67.454
P11531	Dmd	Dystrophin	0	TRUE	TRUE	_SHLEASSDQWK_.2	Filtered	Filtered	Filtered	Filtered	Filtered	Filtered	Filtered	Filtered	Filtered	Filtered	Filtered	Filtered	Filtered	Filtered	Filtered	Filtered	Filtered	20.2325	Filtered	22.04	49.9552
P11531	Dmd	Dystrophin	0	TRUE	TRUE	_ILLSWVR_.2	Filtered	Filtered	Filtered	Filtered	Filtered	Filtered	Filtered	Filtered	Filtered	Filtered	Filtered	Filtered	Filtered	Filtered	Filtered	Filtered	Filtered	Filtered	210.245	Filtered	Filtered
P11589	Mup2	Major urinary protein 2	0	FALSE	FALSE	_ENIIDLSNANR_.2	Filtered	Filtered	Filtered	Filtered	54.7601	69.1099	25.7855	73.5249	Filtered	Filtered	201.194	Filtered	57.0939	33.0965	53.3068	Filtered	Filtered	28.149	73.1485	62.7444	37.9675
P11589	Mup2	Major urinary protein 2	0	FALSE	FALSE	_DGETFQLMGLYGR_.2	Filtered	Filtered	Filtered	Filtered	75.1807	Filtered	46.0502	35.2388	41.16	Filtered	71.1654	Filtered	Filtered	Filtered	34.6408	Filtered	Filtered	Filtered	Filtered	49.0857	43.3424
P11589	Mup2	Major urinary protein 2	0	FALSE	FALSE	_AGEYSVTYDGFNTFTIPK_.2	Filtered	Filtered	Filtered	Filtered	Filtered	Filtered	Filtered	6.21539	Filtered	Filtered	15.8159	Filtered	Filtered	Filtered	20.6961	7.73346	Filtered	19.7831	18.5562	Filtered	Filtered
P11589	Mup2	Major urinary protein 2	0	FALSE	FALSE	_IEDNGNFR_.2	Filtered	Filtered	Filtered	Filtered	Filtered	Filtered	Filtered	Filtered	Filtered	Filtered	100.209	Filtered	Filtered	18.2975	Filtered	Filtered	Filtered	Filtered	24.3921	Filtered	Filtered
P11589	Mup2	Major urinary protein 2	0	TRUE	TRUE	_LFLEQIHVLEK_.2	Filtered	Filtered	Filtered	Filtered	Filtered	Filtered	Filtered	22.2488	Filtered	Filtered	27.9427	Filtered	Filtered	Filtered	Filtered	Filtered	Filtered	Filtered	6.27004	Filtered	Filtered
P11589	Mup2	Major urinary protein 2	0	FALSE	FALSE	_TDYDNFLMAHLINEK_.3	Filtered	Filtered	Filtered	Filtered	Filtered	Filtered	Filtered	Filtered	Filtered	Filtered	11.1803	Filtered	Filtered	Filtered	Filtered	Filtered	Filtered	Filtered	Filtered	Filtered	Filtered
P11672	Lcn2	Neutrophil gelatinase-associated lipocalin	0	TRUE	TRUE	_TFVPSSR_.2	Filtered	528.8	260.049	217.461	42.7023	797.03	874.731	458.374	213.211	174.769	1553.73	38.2781	32.2514	36.325	Filtered	Filtered	52.1001	43.6564	26.1822	51.4853	51.0177
P11672	Lcn2	Neutrophil gelatinase-associated lipocalin	0	TRUE	TRUE	_WYVVGLAGNAVQK_.2	Filtered	574.003	413.921	285.02	381.15	745.293	950.758	462.029	245.969	529.45	1601.47	Filtered	Filtered	19.9649	32.3951	Filtered	50.0118	22.9155	44.6219	65.1753	40.5832
P11672	Lcn2	Neutrophil gelatinase-associated lipocalin	0	TRUE	TRUE	_ELSPELK_.2	Filtered	291.643	387.049	167.582	210.819	403.003	460.005	403.975	1380.13	556.071	762.183	44.9848	Filtered	Filtered	16.7472	9.55513	Filtered	Filtered	347.306	320.612	311.569
P11672	Lcn2	Neutrophil gelatinase-associated lipocalin	0	TRUE	TRUE	_AGQFTLGNMHR_.3	Filtered	81.4742	99.1455	27.712	87.928	114.069	120.514	76.2536	35.9346	77.7362	204.293	Filtered	6.65548	2.50232	Filtered	8.46074	Filtered	Filtered	12.5671	14.0449	7.794
P11672	Lcn2	Neutrophil gelatinase-associated lipocalin	0	TRUE	TRUE	_AGQFTLGNMHR_.2	Filtered	259.677	237.733	28.4673	167.441	208.695	293.059	158.358	70.0126	216.305	733.341	Filtered	Filtered	Filtered	Filtered	Filtered	Filtered	Filtered	Filtered	48.3244	21.9883
P11672	Lcn2	Neutrophil gelatinase-associated lipocalin	0	TRUE	TRUE	_AGQFTLGNM[Oxidation (M)]HR_.2	Filtered	143.845	97.7235	86.9589	85.6544	114.326	211.266	77.0038	55.8216	83.6778	323.121	Filtered	Filtered	Filtered	Filtered	Filtered	Filtered	Filtered	Filtered	Filtered	Filtered
P11672	Lcn2	Neutrophil gelatinase-associated lipocalin	0	TRUE	TRUE	_DDNIIFSVPTDQC[Carbamidomethyl (C)]IDN_.2	Filtered	24.1855	22.1505	Filtered	Filtered	Filtered	Filtered	46.1418	18.5498	Filtered	146.357	Filtered	Filtered	8.8428	Filtered	9.63812	Filtered	Filtered	Filtered	Filtered	Filtered
P11680	Cfp	Properdin	0	TRUE	TRUE	_LC[Carbamidomethyl (C)]TPLLPK_.2	5868.21	292.419	183.564	178.034	179.976	95.083	201.196	208.022	399.48	206.641	322.593	265.556	382.085	40.7235	59.0047	75.3779	313.663	543.561	433.175	225.096	211.118
P11680	Cfp	Properdin	0	TRUE	TRUE	_YPPTVSMVEGQGEK_.2	1522.02	222.541	125.704	Filtered	130.362	Filtered	75.1582	85.697	181.61	58.3217	151.404	197.012	264.609	75.0623	97.2635	67.1999	144.221	175.581	180.241	130.89	106.582
P11680	Cfp	Properdin	0	TRUE	TRUE	_VC[Carbamidomethyl (C)]DNPAPK_.2	Filtered	Filtered	59.9927	Filtered	Filtered	Filtered	103.09	73.749	68.6505	73.8067	70.427	Filtered	Filtered	205.799	Filtered	14.1772	78.4438	137.294	78.5032	98.5008	90.4104
P11680	Cfp	Properdin	0	TRUE	TRUE	_RSC[Carbamidomethyl (C)]LHVPVC[Carbamidomethyl (C)]K_.3	Filtered	Filtered	Filtered	Filtered	Filtered	Filtered	13.6955	23.0209	17.8517	31.1874	12.9658	Filtered	Filtered	8.14372	80.5452	8.6473	38.4305	57.2626	35.8512	28.9129	22.82
P11680	Cfp	Properdin	0	TRUE	TRUE	_SC[Carbamidomethyl (C)]LHVPVC[Carbamidomethyl (C)]K_.2	Filtered	Filtered	Filtered	Filtered	Filtered	58.8519	67.3888	83.4943	80.6699	95.5517	77.7548	Filtered	71.8689	Filtered	Filtered	Filtered	118.148	71.6644	103.039	90.116	130.037
P11680	Cfp	Properdin	0	TRUE	TRUE	_SC[Carbamidomethyl (C)]SAPAPSHQPPGKPC[Carbamidomethyl (C)]SGPAYEHK_.4	Filtered	Filtered	Filtered	Filtered	Filtered	Filtered	33.8448	24.5272	41.9179	41.7195	23.5916	Filtered	Filtered	Filtered	9.11421	Filtered	41.7006	77.5138	65.6878	51.6868	63.8652
P11680	Cfp	Properdin	0	TRUE	TRUE	_PLC[Carbamidomethyl (C)]EALQGQK_.2	Filtered	Filtered	Filtered	Filtered	Filtered	Filtered	152.92	84.0868	137.933	155.095	150.203	Filtered	Filtered	Filtered	Filtered	Filtered	164.791	187.263	187.367	173.548	205.361
P11680	Cfp	Properdin	0	TRUE	TRUE	_MSINC[Carbamidomethyl (C)]EGTPGQQSR_.2	Filtered	6.12831	Filtered	Filtered	Filtered	Filtered	87.6602	126.933	66.2934	102.266	100.402	Filtered	Filtered	14.8233	5.21867	Filtered	132.812	170.444	154.503	154.81	157.863
P11680	Cfp	Properdin	0	TRUE	TRUE	_M[Oxidation (M)]SINC[Carbamidomethyl (C)]EGTPGQQSR_.2	Filtered	Filtered	Filtered	Filtered	Filtered	Filtered	18.5884	6.75969	Filtered	7.34913	21.7312	Filtered	Filtered	Filtered	Filtered	Filtered	Filtered	18.5258	18.9352	16.6496	12.7541
P11680	Cfp	Properdin	0	TRUE	TRUE	_HGGPFC[Carbamidomethyl (C)]AGDATR_.2	Filtered	Filtered	Filtered	Filtered	Filtered	Filtered	26.4041	22.5725	45.3703	33.7279	31.7496	Filtered	Filtered	Filtered	Filtered	Filtered	54.2023	52.4956	48.6082	43.759	59.6465
P11680	Cfp	Properdin	0	TRUE	TRUE	_HGGPFC[Carbamidomethyl (C)]AGDATR_.3	Filtered	Filtered	Filtered	Filtered	Filtered	Filtered	18.0602	7.4484	Filtered	8.9673	5.07395	Filtered	Filtered	Filtered	Filtered	Filtered	21.5577	7.68704	10.2594	14.2904	13.8788
P11680	Cfp	Properdin	0	TRUE	TRUE	_HC[Carbamidomethyl (C)]YNIHNC[Carbamidomethyl (C)]IMK_.3	Filtered	Filtered	Filtered	Filtered	Filtered	Filtered	33.8026	31.5595	29.57	31.1584	22.4451	7.11675	Filtered	Filtered	Filtered	Filtered	45.5846	38.1021	42.8671	42.8108	29.8873
P11680	Cfp	Properdin	0	TRUE	TRUE	_HC[Carbamidomethyl (C)]YNIHNC[Carbamidomethyl (C)]IMK_.2	Filtered	Filtered	Filtered	Filtered	Filtered	Filtered	Filtered	2.71591	Filtered	3.30366	Filtered	Filtered	Filtered	Filtered	Filtered	Filtered	Filtered	3.81299	Filtered	4.77805	6.09859
P11688	Itga5	Integrin alpha-5	0	TRUE	TRUE	_TADGRPQEVGR_.3	Filtered	27.5436	Filtered	Filtered	38.3197	Filtered	10.579	7.73928	21.5844	26.9031	7.8368	17.1835	37.6971	20.161	17.6058	13.9232	24.1981	4.82603	37.4723	20.8536	27.348
P11688	Itga5	Integrin alpha-5	0	TRUE	TRUE	_ILEYAPC[Carbamidomethyl (C)]R_.2	Filtered	Filtered	65.6806	50.1995	Filtered	Filtered	42.4351	45.7196	41.8411	36.9708	39.8538	Filtered	Filtered	Filtered	25.9983	32.4968	60.6067	97.2976	60.0334	79.8976	45.3685
P11688	Itga5	Integrin alpha-5	0	TRUE	TRUE	_VYIYLQR_.2	Filtered	Filtered	54.3367	Filtered	75.4766	Filtered	Filtered	20.5178	29.1546	19.7827	15.626	Filtered	Filtered	23.6276	26.4165	23.0006	86.3921	67.7818	41.605	32.9473	30.8562
P11688	Itga5	Integrin alpha-5	0	TRUE	TRUE	_PSQVLQPLWAAGR_.2	Filtered	Filtered	Filtered	Filtered	87.6616	Filtered	83.4464	78.9998	Filtered	34.72	Filtered	105.834	Filtered	Filtered	51.9863	Filtered	65.8536	70.5735	83.9896	83.7958	69.9059
P11688	Itga5	Integrin alpha-5	0	TRUE	TRUE	_VTAPLEAEYSGLVR_.2	Filtered	Filtered	Filtered	Filtered	Filtered	Filtered	51.8472	19.2509	Filtered	61.8037	48.0279	Filtered	Filtered	25.03	25.8442	Filtered	114.134	86.7972	75.6118	62.6839	52.1439
P11688	Itga5	Integrin alpha-5	0	TRUE	TRUE	_SLQWFGATVR_.2	Filtered	Filtered	Filtered	83.6837	Filtered	Filtered	38.352	33.353	48.5469	21.9421	26.4761	Filtered	Filtered	17.703	Filtered	Filtered	43.7678	17.6473	Filtered	15.3547	Filtered
P11688	Itga5	Integrin alpha-5	0	TRUE	TRUE	_TPDFFGSALR_.2	Filtered	Filtered	Filtered	Filtered	Filtered	Filtered	35.1723	22.3726	Filtered	17.0134	25.1598	Filtered	Filtered	16.3114	Filtered	Filtered	40.3216	46.7948	43.0495	33.2828	53.8606
P11688	Itga5	Integrin alpha-5	0	TRUE	TRUE	_ILESSLYSAK_.2	Filtered	Filtered	Filtered	Filtered	Filtered	Filtered	19.7554	27.9008	17.3035	29.3477	26.9039	Filtered	Filtered	Filtered	Filtered	Filtered	29.2527	33.758	39.2752	32.5579	35.1404
P11688	Itga5	Integrin alpha-5	0	TRUE	TRUE	_MPYQILPR_.2	Filtered	Filtered	Filtered	Filtered	Filtered	Filtered	17.5834	12.7918	Filtered	Filtered	25.3245	Filtered	Filtered	Filtered	Filtered	Filtered	26.74	27.9774	Filtered	17.161	15.3412
P11835	Itgb2	Integrin beta-2	0	TRUE	TRUE	_SATTTVMNPK_.2	Filtered	62.7752	Filtered	Filtered	Filtered	Filtered	70.604	65.9987	73.8654	70.459	124.831	57.3677	24.8838	58.4133	46.6545	70.7065	70.5071	113.111	94.9293	93.0364	104.768
P11835	Itgb2	Integrin beta-2	0	TRUE	TRUE	_LTEIIPK_.2	Filtered	Filtered	59.8782	Filtered	42.0568	Filtered	33.9282	55.3952	57.9305	46.7287	60.4135	27.4118	44.0691	Filtered	32.0584	38.6823	68.9584	86.3102	84.8123	64.6589	54.7232
P11835	Itgb2	Integrin beta-2	0	TRUE	TRUE	_SAVGELSDDSSNVVQLIK_.2	Filtered	Filtered	11.5222	Filtered	27.6159	30.3186	47.62	25.3697	40.6279	60.274	62.6865	4.3401	Filtered	Filtered	8.03486	8.62644	92.9154	127.684	83.4793	48.4993	51.3989
P11835	Itgb2	Integrin beta-2	0	TRUE	TRUE	_VFLDHSTLPDTLK_.3	Filtered	37.5633	38.2949	Filtered	Filtered	Filtered	48.3466	58.7996	45.6383	55.3584	73.4693	17.6304	27.491	4.69586	14.7733	Filtered	120.416	169.716	107.393	102.544	89.0748
P11835	Itgb2	Integrin beta-2	0	TRUE	TRUE	_VFLDHSTLPDTLK_.2	Filtered	14.8844	36.1065	Filtered	Filtered	Filtered	48.4702	30.8605	57.5726	37.655	31.781	Filtered	33.0582	Filtered	28.7442	Filtered	91.9098	29.7704	53.7086	77.7014	57.3543
P11835	Itgb2	Integrin beta-2	0	TRUE	TRUE	_GDC[Carbamidomethyl (C)]DGVQINNPVTFQVK_.2	Filtered	Filtered	Filtered	20.4316	17.3184	Filtered	5.65401	12.7644	30.0494	20.8951	14.4082	3.11073	11.6751	Filtered	Filtered	6.57646	36.9811	33.5623	27.3009	28.3477	22.3305
P11835	Itgb2	Integrin beta-2	0	TRUE	TRUE	_EIFGQYC[Carbamidomethyl (C)]EC[Carbamidomethyl (C)]DNVNC[Carbamidomethyl (C)]ER_.2	Filtered	Filtered	Filtered	Filtered	30.21	Filtered	4.45477	4.54501	68.3316	11.1215	5.04289	19.2986	30.2497	1.76539	9.52014	Filtered	7.82372	15.7912	23.5138	15.0595	9.96529
P11835	Itgb2	Integrin beta-2	0	TRUE	TRUE	_LLVFATDDGFHFAGDGK_.3	Filtered	Filtered	32.3154	Filtered	Filtered	11.8612	30.9428	33.4743	28.7882	22.9264	48.4457	Filtered	Filtered	2.74395	Filtered	6.72424	50.1624	89.2719	77.3003	44.5578	84.3575
P11835	Itgb2	Integrin beta-2	0	TRUE	TRUE	_YNSQVC[Carbamidomethyl (C)]GGSDR_.2	Filtered	26.8725	Filtered	Filtered	13.1798	Filtered	84.6829	54.3951	30.8825	61.5899	65.188	3.26853	Filtered	Filtered	Filtered	Filtered	57.1222	148.78	79.12	76.0527	109.392
P11835	Itgb2	Integrin beta-2	0	TRUE	TRUE	_ALGFTDTVTVQVRPQC[Carbamidomethyl (C)]EC[Carbamidomethyl (C)]QC[Carbamidomethyl (C)]R_.3	Filtered	Filtered	Filtered	Filtered	6.18846	Filtered	7.82873	1.48691	6.84879	1	2.4642	1	Filtered	Filtered	5.29695	Filtered	1.1493	1	7.47324	8.14784	5.48766
P11835	Itgb2	Integrin beta-2	0	TRUE	TRUE	_TVLPFVNTHPEK_.2	Filtered	24.6648	Filtered	Filtered	Filtered	Filtered	120.509	84.3521	110.914	111.29	100.859	15.5318	Filtered	13.2486	Filtered	Filtered	162.193	158.168	122.794	141.541	119.037
P11835	Itgb2	Integrin beta-2	0	TRUE	TRUE	_TVLPFVNTHPEK_.3	Filtered	Filtered	Filtered	Filtered	Filtered	Filtered	7.1871	6.99582	10.8222	9.2302	17.5851	Filtered	Filtered	Filtered	Filtered	Filtered	22.3336	10.9419	15.9484	3.12584	8.09304
P11835	Itgb2	Integrin beta-2	0	TRUE	TRUE	_STTGC[Carbamidomethyl (C)]LNAR_.2	Filtered	54.6046	Filtered	Filtered	Filtered	Filtered	93.7656	60.6541	73.1253	58.355	68.3794	14.3681	Filtered	Filtered	Filtered	Filtered	79.444	100.301	92.7206	111.645	106.6
P11835	Itgb2	Integrin beta-2	0	TRUE	TRUE	_LGAILTPNDGR_.2	Filtered	Filtered	Filtered	Filtered	Filtered	Filtered	273.36	174.844	235.272	265.296	315.936	Filtered	Filtered	Filtered	75.0206	Filtered	347.921	479.815	382.589	429.335	411.586
P11835	Itgb2	Integrin beta-2	0	TRUE	TRUE	_LSESNIQPIFAVTK_.2	Filtered	Filtered	Filtered	Filtered	Filtered	Filtered	297.264	222.383	249.881	234.761	288.813	Filtered	Filtered	34.3813	Filtered	Filtered	323.758	347.02	356.145	336.312	358.523
P11835	Itgb2	Integrin beta-2	0	TRUE	TRUE	_LTDNSNQFQTEVGK_.2	Filtered	17.1792	Filtered	Filtered	Filtered	Filtered	92.5183	44.3275	30.5275	62.6214	71.9363	Filtered	Filtered	Filtered	Filtered	Filtered	93.5808	91.4336	98.4584	90.7015	114.175
P11835	Itgb2	Integrin beta-2	0	TRUE	TRUE	_DC[Carbamidomethyl (C)]IQSGPGC[Carbamidomethyl (C)]SWC[Carbamidomethyl (C)]QK_.2	Filtered	Filtered	Filtered	Filtered	Filtered	50.6272	48.4496	51.2459	49.8272	70.604	68.6324	Filtered	Filtered	Filtered	Filtered	Filtered	63.2799	59.5133	94.3576	86.9981	94.2709
P11835	Itgb2	Integrin beta-2	0	TRUE	TRUE	_GC[Carbamidomethyl (C)]PADDIM[Oxidation (M)]DPR_.2	Filtered	Filtered	Filtered	Filtered	Filtered	Filtered	159.749	129.205	138.703	96.5648	304.413	Filtered	Filtered	Filtered	Filtered	Filtered	259.634	179.165	84.8331	36.8062	167.119
P11835	Itgb2	Integrin beta-2	0	TRUE	TRUE	_GC[Carbamidomethyl (C)]PADDIMDPR_.2	Filtered	Filtered	Filtered	Filtered	Filtered	Filtered	92.1898	38.2478	57.8748	89.6498	72.9537	Filtered	Filtered	Filtered	Filtered	Filtered	83.9832	115.338	93.5341	120.524	122.766
P11835	Itgb2	Integrin beta-2	0	TRUE	TRUE	_SIANPEFDQR_.2	Filtered	Filtered	Filtered	Filtered	Filtered	Filtered	104.218	100.921	125.503	127.412	115.635	Filtered	Filtered	Filtered	Filtered	Filtered	90.4284	147.131	186.015	193.309	210.273
P11835	Itgb2	Integrin beta-2	0	TRUE	TRUE	_GVMEC[Carbamidomethyl (C)]GIC[Carbamidomethyl (C)]R_.2	Filtered	Filtered	Filtered	Filtered	Filtered	Filtered	77.2671	80.2038	51.2612	71.0793	101.585	Filtered	Filtered	Filtered	Filtered	Filtered	137.434	188.766	108.116	74.6769	107.356
P11835	Itgb2	Integrin beta-2	0	TRUE	TRUE	_GVM[Oxidation (M)]EC[Carbamidomethyl (C)]GIC[Carbamidomethyl (C)]R_.2	Filtered	Filtered	Filtered	Filtered	Filtered	Filtered	14.4363	8.40256	16.3247	16.379	36.2244	Filtered	Filtered	Filtered	Filtered	Filtered	18.1551	39.8468	35.6785	15.4698	24.7269
P11835	Itgb2	Integrin beta-2	0	TRUE	TRUE	_SNEFDYPSVGQLAHK_.2	Filtered	Filtered	Filtered	Filtered	Filtered	Filtered	51.5076	32.0758	46.1297	26.3441	52.5664	Filtered	Filtered	Filtered	Filtered	Filtered	59.8643	78.7829	70.6395	83.2716	86.1268
P11835	Itgb2	Integrin beta-2	0	TRUE	TRUE	_SNEFDYPSVGQLAHK_.3	Filtered	Filtered	Filtered	Filtered	Filtered	Filtered	61.4106	46.4548	Filtered	53.3838	43.2242	Filtered	Filtered	Filtered	Filtered	Filtered	82.9306	73.2902	66.858	54.7845	58.1388
P11835	Itgb2	Integrin beta-2	0	TRUE	TRUE	_DSEGC[Carbamidomethyl (C)]WITYTLQQK_.2	Filtered	Filtered	Filtered	Filtered	Filtered	Filtered	64.7384	41.8082	Filtered	37.6617	43.9168	27.7669	Filtered	Filtered	Filtered	Filtered	62.0875	114.626	62.1735	55.4773	61.4274
P11835	Itgb2	Integrin beta-2	0	TRUE	TRUE	_SQWNNDNPLFK_.2	Filtered	Filtered	Filtered	Filtered	Filtered	Filtered	51.5473	15.1805	59.5743	36.523	44.1499	Filtered	Filtered	Filtered	Filtered	Filtered	72.9258	77.3435	74.6151	58.5259	63.108
P11835	Itgb2	Integrin beta-2	0	TRUE	TRUE	_VMASEC[Carbamidomethyl (C)]IQEQSFVIR_.2	Filtered	Filtered	Filtered	Filtered	Filtered	Filtered	49.8516	16.5025	37.2817	47.4502	30.1448	Filtered	Filtered	Filtered	Filtered	Filtered	30.2143	97.2203	50.87	81.0707	64.4004
P11835	Itgb2	Integrin beta-2	0	TRUE	TRUE	_KLGGDLLQALNEITESGR_.3	Filtered	Filtered	Filtered	Filtered	Filtered	Filtered	19.8835	15.9857	12.8527	29.9453	27.4457	Filtered	Filtered	Filtered	Filtered	Filtered	27.7917	39.6774	25.4631	28.6307	18.9841
P11835	Itgb2	Integrin beta-2	0	TRUE	TRUE	_VTYDSFC[Carbamidomethyl (C)]SNGASSIGK_.2	Filtered	Filtered	Filtered	Filtered	Filtered	Filtered	8.12074	17.4015	23.4106	21.3891	34.671	Filtered	Filtered	Filtered	Filtered	Filtered	7.36119	24.2472	23.8596	35.1299	30.2425
P11835	Itgb2	Integrin beta-2	0	TRUE	TRUE	_AC[Carbamidomethyl (C)]QPPFAFR_.2	Filtered	Filtered	Filtered	Filtered	Filtered	Filtered	105.382	47.7574	88.5143	Filtered	179.957	Filtered	Filtered	Filtered	Filtered	Filtered	93.3777	149.98	76.5665	87.6933	63.4645
P11835	Itgb2	Integrin beta-2	0	TRUE	TRUE	_LVEC[Carbamidomethyl (C)]SGR_.2	Filtered	Filtered	Filtered	Filtered	Filtered	Filtered	30.4746	48.8593	Filtered	58.2102	46.9972	Filtered	Filtered	Filtered	Filtered	Filtered	Filtered	19.8872	88.5595	86.2218	68.3497
P11835	Itgb2	Integrin beta-2	0	TRUE	TRUE	_ERDSEGC[Carbamidomethyl (C)]WITYTLQQK_.3	Filtered	Filtered	Filtered	Filtered	Filtered	Filtered	5.95361	Filtered	Filtered	Filtered	Filtered	Filtered	Filtered	21.9863	Filtered	Filtered	Filtered	1	17.7168	3.89174	17.6776
P11835	Itgb2	Integrin beta-2	0	TRUE	TRUE	_LGGDLLQALNEITESGR_.2	Filtered	Filtered	Filtered	Filtered	Filtered	Filtered	Filtered	18.2121	Filtered	Filtered	Filtered	Filtered	Filtered	Filtered	Filtered	Filtered	Filtered	Filtered	Filtered	Filtered	Filtered
P11983	Tcp1	T-complex protein 1 subunit alpha	0	TRUE	TRUE	_LLEVEHPAAK_.2	243.782	160.422	214.881	194.341	215.264	134.112	188.33	273.994	178.908	190.765	159.205	342.579	290.928	398.129	504.174	421.066	238.135	233.124	272.66	288.809	266.478
P11983	Tcp1	T-complex protein 1 subunit alpha	0	TRUE	TRUE	_TSASIILR_.2	Filtered	1218.4	1106.59	1065.48	979.907	1124.5	1291.1	2151.42	695.489	1030.25	1288.46	1520.72	1164.84	1597.27	1513.25	1760.73	966.713	1087.97	1107.8	1247.18	1179.57
P11983	Tcp1	T-complex protein 1 subunit alpha	0	TRUE	TRUE	_EQLAIAEFAR_.2	Filtered	265.481	315.816	479.503	375.833	346.452	427.908	618.993	280.32	293.937	385.688	802.683	684.92	846.799	696.982	765.506	529.649	515.801	479.269	485.49	494.706
P11983	Tcp1	T-complex protein 1 subunit alpha	0	TRUE	TRUE	_FATEAAITILR_.2	Filtered	156.337	207.445	305.484	200.263	152.62	239.963	343.888	231.924	188.614	236.675	415.748	358.898	502.402	425.71	389.894	208.954	157.652	216.371	278.46	299.721
P11983	Tcp1	T-complex protein 1 subunit alpha	0	TRUE	TRUE	_YPVNSVNILK_.2	Filtered	154.406	165.741	190.226	147.023	135.943	178.846	300.181	131.855	166.481	150.982	423.756	280.064	485.007	289.335	402.828	193.05	237.131	191.855	256.623	224.634
P11983	Tcp1	T-complex protein 1 subunit alpha	0	TRUE	TRUE	_QAGVFEPTIVK_.2	Filtered	157.29	82.4558	153.223	174.184	166.693	203.922	245.31	157.662	182.628	110.314	424.727	278.389	311.242	471.772	389.34	134.006	215.195	180.696	245.878	201.025
P11983	Tcp1	T-complex protein 1 subunit alpha	0	TRUE	TRUE	_YINENLIINTDELGR_.2	Filtered	121.652	114.269	255.027	153.202	170.698	177.046	229.285	185.911	128.782	134.117	286.084	275.079	356.812	374.871	291.331	183.889	201.71	244.001	224.011	235.136
P11983	Tcp1	T-complex protein 1 subunit alpha	0	TRUE	TRUE	_VLC[Carbamidomethyl (C)]ELADLQDK_.2	Filtered	113.391	119.539	341.283	125.874	137.025	158.206	191.357	177.214	103.019	119.276	317.199	264.087	372.241	231.471	141.424	200.029	255.707	87.3592	142.176	186.054
P11983	Tcp1	T-complex protein 1 subunit alpha	0	TRUE	TRUE	_IC[Carbamidomethyl (C)]DDELILIK_.2	Filtered	77.6236	107.052	170.559	116.596	120.161	189.645	203.2	131.795	143.07	113.165	286.38	202.205	301.995	261.265	247.68	105.492	115.902	153.016	179.178	177.375
P11983	Tcp1	T-complex protein 1 subunit alpha	0	TRUE	TRUE	_WIGLDLVHGKPR_.3	Filtered	60.7571	60.3946	46.1272	49.3845	40.1746	70.5754	162.159	46.6637	104.191	68.301	249.234	197.886	191.309	237.602	272.99	122.041	136.086	113.024	119.662	133.87
P11983	Tcp1	T-complex protein 1 subunit alpha	0	TRUE	TRUE	_IAC[Carbamidomethyl (C)]LDFSLQK_.2	Filtered	98.0529	82.5809	152.73	81.1735	35.1236	78.5434	94.603	66.6194	89.578	60.749	183.796	103.663	209.281	217.259	186.744	76.5225	66.5568	84.5396	143.376	99.566
P11983	Tcp1	T-complex protein 1 subunit alpha	0	TRUE	TRUE	_SSFGPVGLDK_.2	Filtered	225.28	165.756	178.135	77.2473	Filtered	199.513	350.839	159.651	173.131	163.714	450.919	344.799	579.329	381.805	646.501	185.135	253.194	208.308	232.536	260.945
P11983	Tcp1	T-complex protein 1 subunit alpha	0	TRUE	TRUE	_LGVQVVITDPEK_.2	Filtered	175.887	141.769	128.495	175.419	Filtered	170.536	181.901	102.446	118.898	79.6768	260.518	238.055	318.952	368.606	274.196	126.755	178.8	192.505	226.789	206.351
P11983	Tcp1	T-complex protein 1 subunit alpha	0	TRUE	TRUE	_SQNVMAAASIANIVK_.2	Filtered	60.8366	104.507	181.682	76.4801	112.301	142.618	190.555	117.043	92.1014	142.075	302.219	211.196	307.639	270.824	233.632	93.3268	147.07	100.24	122.56	133.656
P11983	Tcp1	T-complex protein 1 subunit alpha	0	TRUE	TRUE	_SQNVM[Oxidation (M)]AAASIANIVK_.2	Filtered	26.2929	Filtered	64.0025	20.5426	Filtered	14.0108	15.5923	8.07227	16.9107	20.1308	35.1429	15.2871	37.2643	28.8856	31.5283	12.5466	22.0363	22.8483	18.7884	20.9204
P11983	Tcp1	T-complex protein 1 subunit alpha	0	TRUE	TRUE	_IHPTSVISGYR_.2	Filtered	130.012	183.064	207.463	167.033	126.233	222.198	298.008	154.151	201.538	156.242	501.603	383.852	434.065	487.135	402.883	223.517	203.21	221.813	276.738	234.7
P11983	Tcp1	T-complex protein 1 subunit alpha	0	TRUE	TRUE	_IHPTSVISGYR_.3	Filtered	Filtered	Filtered	Filtered	Filtered	33.4679	58.7286	80.1842	21.2464	44.8406	Filtered	99.3552	58.6649	136.52	99.3844	91.4897	58.7373	65.6952	32.1093	51.6488	48.4168
P11983	Tcp1	T-complex protein 1 subunit alpha	0	TRUE	TRUE	_YFVEAGAMAVR_.2	Filtered	151.647	130.498	132.654	123.49	131.117	215.298	256.91	124.179	138.709	186.999	327.759	254.41	434.203	267.263	281.778	168.517	188.793	210.679	214.761	219.247
P11983	Tcp1	T-complex protein 1 subunit alpha	0	TRUE	TRUE	_YFVEAGAM[Oxidation (M)]AVR_.2	Filtered	86.5913	67.4404	Filtered	66.1866	Filtered	46.3478	60.4246	Filtered	36.2682	41.1437	89.719	94.4586	88.4079	44.1902	65.743	56.971	32.8233	51.1446	70.3211	77.4048
P11983	Tcp1	T-complex protein 1 subunit alpha	0	TRUE	TRUE	_AFHNEAQVNPER_.3	Filtered	113.562	124.153	158.264	138.812	91.0419	122.258	206.074	55.396	115.908	84.4985	307.168	243.595	350.764	24.126	353.634	145.48	146.275	175.608	209.598	202.208
P11983	Tcp1	T-complex protein 1 subunit alpha	0	TRUE	TRUE	_AFHNEAQVNPER_.2	Filtered	34.0465	Filtered	Filtered	Filtered	Filtered	13.8655	39.0105	Filtered	27.3511	6.83116	58.9953	33.6579	39.8637	83.4131	76.3663	20.5074	19.4363	42.1189	28.3063	30.731
P11983	Tcp1	T-complex protein 1 subunit alpha	0	TRUE	TRUE	_SLHDALC[Carbamidomethyl (C)]VVK_.2	Filtered	56.1477	33.5273	89.9084	69.3917	Filtered	54.5658	70.5289	46.8294	77.5373	58.0833	155.733	92.4671	140.968	199.076	158.547	79.2131	55.2921	74.0499	111.191	89.8822
P11983	Tcp1	T-complex protein 1 subunit alpha	0	TRUE	TRUE	_SLHDALC[Carbamidomethyl (C)]VVK_.3	Filtered	8.09743	22.0046	Filtered	Filtered	Filtered	16.7645	21.1792	9.95877	20.0445	1.57557	24.2721	17.9506	62.789	30.9811	46.7095	17.1105	17.1579	23.5627	12.122	6.01036
P11983	Tcp1	T-complex protein 1 subunit alpha	0	TRUE	TRUE	_HGSYENAVHSGALDD_.2	Filtered	26.7309	Filtered	63.3609	52.9659	Filtered	36.0358	68.2375	47.7254	37.2187	36.7759	64.0853	37.1703	36.5426	56.4701	47.563	33.4348	35.254	32.3829	20.257	36.5001
P11983	Tcp1	T-complex protein 1 subunit alpha	0	TRUE	TRUE	_DC[Carbamidomethyl (C)]LINAAK_.2	Filtered	35.8367	Filtered	99.5368	Filtered	83.8065	103.188	81.5673	34.7931	Filtered	109.302	69.7288	82.7241	40.2695	186.496	25.9507	82.1026	152.255	16.3934	51.4292	49.522
P11983	Tcp1	T-complex protein 1 subunit alpha	0	TRUE	TRUE	_MLVDDIGDVTITNDGATILK_.2	Filtered	Filtered	Filtered	Filtered	29.2141	Filtered	42.6478	34.8239	17.6515	22.3667	29.6137	38.6625	41.9675	72.5189	84.513	65.3713	22.9751	39.6518	14.1056	22.7096	18.4344
P11983	Tcp1	T-complex protein 1 subunit alpha	0	TRUE	TRUE	_M[Oxidation (M)]LVDDIGDVTITNDGATILK_.2	Filtered	49.4552	Filtered	31.3654	Filtered	7.23564	30.8444	29.1437	Filtered	12.701	18.8439	13.6945	Filtered	14.6278	9.96509	21.0488	14.2771	16.8538	9.19	17.2398	16.9981
P11983	Tcp1	T-complex protein 1 subunit alpha	0	TRUE	TRUE	_GANDFMC[Carbamidomethyl (C)]DEMER_.2	Filtered	27.23	36.9646	40.1392	49.8632	Filtered	23.07	45.104	59.0106	30.3225	13.911	125.823	66.7717	73.162	81.8887	51.0236	26.5004	38.8498	50.2752	104.36	81.204
P11983	Tcp1	T-complex protein 1 subunit alpha	0	TRUE	TRUE	_GANDFMC[Carbamidomethyl (C)]DEM[Oxidation (M)]ER_.2	Filtered	41.2228	39.6342	Filtered	53.0523	Filtered	15.3514	21.0143	8.01597	26.6931	5.0395	43.8299	22.5427	25.3306	35.8854	26.1222	11.5045	29.7735	21.907	28.8197	32.9693
P11983	Tcp1	T-complex protein 1 subunit alpha	0	TRUE	TRUE	_GANDFM[Oxidation (M)]C[Carbamidomethyl (C)]DEMER_.2	Filtered	Filtered	Filtered	Filtered	Filtered	Filtered	34.8656	27.9401	Filtered	Filtered	Filtered	39.4837	Filtered	67.277	Filtered	Filtered	Filtered	46.2657	42.1683	52.5773	50.0615
P11983	Tcp1	T-complex protein 1 subunit alpha	0	TRUE	TRUE	_WIGLDLVHGK_.2	Filtered	69.0778	67.7838	182.06	82.7639	Filtered	90.5706	130.857	45.4078	98.9563	73.5562	181.426	104.675	197.302	237.241	197.715	163.253	95.4976	106.411	128.895	123.612
P11983	Tcp1	T-complex protein 1 subunit alpha	0	TRUE	TRUE	_WIGLDLVHGK_.3	Filtered	Filtered	Filtered	Filtered	Filtered	Filtered	Filtered	Filtered	Filtered	Filtered	Filtered	Filtered	Filtered	12.4057	8.52525	5.22824	5.68635	Filtered	Filtered	Filtered	Filtered
P11983	Tcp1	T-complex protein 1 subunit alpha	0	TRUE	TRUE	_EVGDGTTSVVIIAAELLK_.2	Filtered	Filtered	Filtered	Filtered	Filtered	Filtered	Filtered	21.5141	22.9984	Filtered	41.5548	32.1852	36.1009	39.2004	31.0062	21.8754	33.4773	Filtered	46.0963	25.6389	17.1608
P11983	Tcp1	T-complex protein 1 subunit alpha	0	TRUE	TRUE	_NADELVK_.2	Filtered	Filtered	Filtered	Filtered	Filtered	Filtered	11.568	20.0783	3.15159	21.1958	Filtered	23.1744	Filtered	48.4415	17.1054	13.6686	17.3695	Filtered	23.5872	16.3832	16.878
P12023	App	Amyloid-beta precursor protein	0	TRUE	TRUE	_VESLEQEAANER_.2	270.347	560.02	578.145	547.092	504.389	459.137	701.219	307.679	537.712	423.062	645.602	209.221	166.912	194.576	231.381	159.307	633.334	696.373	414.273	460.702	496.486
P12023	App	Amyloid-beta precursor protein	0	TRUE	TRUE	_ISYGNDALMPSLTETK_.2	Filtered	359.421	413.832	255.442	263.128	305.353	324.38	152.082	306.295	257.032	226.459	231.771	100.468	151.54	139.239	195.351	421.996	407.773	278.839	345.046	279.013
P12023	App	Amyloid-beta precursor protein	0	TRUE	TRUE	_ISYGNDALM[Oxidation (M)]PSLTETK_.2	Filtered	65.0685	60.3285	43.7308	55.4841	62.1316	95.2345	25.9148	49.3748	53.726	73.2685	21.3745	27.4584	11.5927	42.0052	41.8599	79.7539	61.4851	68.3248	57.9206	52.8939
P12023	App	Amyloid-beta precursor protein	0	TRUE	TRUE	_WESDPSGTK_.2	Filtered	458.798	279.466	341.678	390.863	422.66	479.698	176.365	207.921	350.236	344.168	127.558	123.517	142.916	223.823	182.744	422.83	459.575	312.369	389.984	339.892
P12023	App	Amyloid-beta precursor protein	0	TRUE	TRUE	_AVIQHFQEK_.2	Filtered	358.055	279.196	308.433	233.117	258.888	341.526	143.003	319.774	284.306	277.034	196.768	110.814	150.344	169.581	172.057	475.23	413.039	279.536	288.587	268.194
P12023	App	Amyloid-beta precursor protein	0	TRUE	TRUE	_EVC[Carbamidomethyl (C)]SEQAETGPC[Carbamidomethyl (C)]R_.2	Filtered	424.849	335.196	378.339	313.016	382.454	334.414	121.079	242.052	242.388	232.699	116.497	75.9425	96.6756	154.298	153.7	308.255	418.885	303.533	299.22	270.563
P12023	App	Amyloid-beta precursor protein	0	TRUE	TRUE	_QQLVETHMAR_.2	114.151	201.074	202.747	212.447	189.349	181.681	198.636	100.464	177.752	165.066	218.541	91.8512	67.7585	85.3542	109.335	102.221	299.553	218.524	168.052	218.631	160.368
P12023	App	Amyloid-beta precursor protein	0	TRUE	TRUE	_QQLVETHMAR_.3	Filtered	60.4111	27.3873	12.7787	24.4402	84.0965	45.3641	19.2529	26.0886	35.4594	44.1884	29.8978	10.2588	36.8056	7.8648	9.53142	52.5379	63.8608	37.3148	41.7096	41.8572
P12023	App	Amyloid-beta precursor protein	0	TRUE	TRUE	_QQLVETHM[Oxidation (M)]AR_.2	Filtered	24.741	46.9361	2.33044	18.7473	13.4352	24.9914	3.65178	21.0813	29.2997	30.6501	17.8478	18.7784	7.42802	21.2672	18.1665	48.628	36.5145	27.1377	29.3795	18.3913
P12023	App	Amyloid-beta precursor protein	0	TRUE	TRUE	_WYFDVTEGK_.2	Filtered	157.229	281.476	251.147	231.745	400.502	294.524	62.7871	142.547	203.896	240.466	55.1667	64.752	55.3893	126.293	85.6874	502.581	497.026	226.201	126.741	161.625
P12023	App	Amyloid-beta precursor protein	0	TRUE	TRUE	_MDVC[Carbamidomethyl (C)]ETHLHWHTVAK_.3	Filtered	244.001	238.569	146.824	200.658	280.888	232.8	95.8064	157.011	222.999	284.42	132.947	118.588	106.574	156.906	155.866	305.812	306.105	226.56	236.337	199.558
P12023	App	Amyloid-beta precursor protein	0	TRUE	TRUE	_TEEISEVK_.2	Filtered	252.719	181.565	280.854	225.662	191.381	294.401	133.864	253.698	206.763	259.304	112.273	100.543	120.582	83.5934	99.2516	267.814	345.786	148.08	171.971	179.624
P12023	App	Amyloid-beta precursor protein	0	TRUE	TRUE	_THTHIVIPYR_.3	Filtered	76.1311	184.493	67.4957	68.8672	66.317	183.032	65.5839	32.5056	147.109	156.469	95.6634	37.2546	43.079	66.0416	70.3073	259.386	187.008	124.123	123.556	148.172
P12023	App	Amyloid-beta precursor protein	0	TRUE	TRUE	_THTHIVIPYR_.2	Filtered	28.8641	63.4397	18.0143	50.4998	Filtered	51.3968	30.9082	21.1954	47.3045	38.0848	27.3081	23.8943	11.4919	28.6326	33.2066	78.7033	39.9334	40.6288	55.0117	44.0394
P12023	App	Amyloid-beta precursor protein	0	TRUE	TRUE	_C[Carbamidomethyl (C)]VPFFYGGC[Carbamidomethyl (C)]GGNR_.2	Filtered	141.423	155.47	31.5514	97.353	54.4007	183.259	71.4299	46.3564	131.743	102.38	66.6669	43.0608	41.6984	53.5371	45.8819	178.108	277.43	136.699	149.968	144.059
P12023	App	Amyloid-beta precursor protein	0	TRUE	TRUE	_GLTTRPGSGLTNIK_.3	Filtered	46.0503	49.3959	26.2287	25.0567	46.9474	9.041	20.5078	71.6653	32.5982	10.2358	38.0086	13.4696	16.5568	29.5511	37.8974	10.984	21.5537	30.5846	18.5562	18.703
P12023	App	Amyloid-beta precursor protein	0	TRUE	TRUE	_GLTTRPGSGLTNIK_.2	Filtered	1.34537	5.37318	Filtered	7.79139	7.20724	6.23647	1	9.98875	6.56922	5.62742	3.97913	10.667	5.90439	3.4806	8.17677	11.7396	1	1.23976	5.36006	6.47721
P12023	App	Amyloid-beta precursor protein	0	TRUE	TRUE	_YLETPGDENEHAHFQK_.3	Filtered	756.301	585.482	549.978	542.362	615.023	707.938	314.601	448.348	656.51	574.565	329.754	187.264	299.778	380.982	312.635	818.682	644.367	660.493	776.831	582.074
P12023	App	Amyloid-beta precursor protein	0	TRUE	TRUE	_YLETPGDENEHAHFQK_.4	Filtered	38.9214	39.8041	Filtered	48.7404	61.3579	27.631	17.0004	30.1562	41.8347	14.7223	20.1529	Filtered	14.305	14.3251	16.2343	40.4984	42.172	24.0387	18.447	18.9908
P12023	App	Amyloid-beta precursor protein	0	TRUE	TRUE	_EWEEAER_.2	Filtered	272.235	237.893	82.7542	254.098	186.779	263.55	113.154	399.219	222.797	196.025	134.201	79.6649	95.9395	Filtered	150.089	238.42	282.748	237.124	228.906	230.172
P12023	App	Amyloid-beta precursor protein	0	TRUE	TRUE	_SQVMTHLR_.2	Filtered	484.45	534.497	285.435	408.685	440.748	457.335	245.57	443.173	473.145	561.863	280.839	143.193	245.305	243.751	257.876	697.618	691.271	451.105	457.181	405.218
P12023	App	Amyloid-beta precursor protein	0	TRUE	TRUE	_SQVM[Oxidation (M)]THLR_.2	Filtered	47.0042	Filtered	37.1397	41.7241	Filtered	73.3169	30.7653	42.3018	53.0237	57.8824	29.4521	Filtered	15.5468	35.2247	21.7644	83.2703	43.6591	54.8608	39.2441	61.7997
P12023	App	Amyloid-beta precursor protein	0	TRUE	TRUE	_MDAEFGHDSGFEVR_.3	Filtered	82.5637	47.2663	33.2137	86.2188	39.5323	54.6057	61.5731	53.7254	57.8304	91.5251	43.6331	45.9589	50.6921	39.5524	38.7045	101.706	126.471	79.5694	79.8207	97.3892
P12023	App	Amyloid-beta precursor protein	0	TRUE	TRUE	_MDAEFGHDSGFEVR_.2	Filtered	85.5647	37.0695	Filtered	64.0075	Filtered	25.7557	14.4749	Filtered	39.4585	Filtered	61.6625	76.918	7.225	11.4165	20.111	29.1022	22.3827	18.0135	30.256	51.5476
P12023	App	Amyloid-beta precursor protein	0	TRUE	TRUE	_C[Carbamidomethyl (C)]LVGEFVSDALLVPDK_.2	Filtered	42.0652	61.2777	Filtered	50.556	Filtered	43.4838	40.1329	58.6024	65.9758	123.764	37.8307	28.7972	46.5833	35.1883	39.4481	109.92	107.732	50.127	47.5584	25.1527
P12023	App	Amyloid-beta precursor protein	0	TRUE	TRUE	_LNMHMNVQNGK_.2	Filtered	20.8296	60.954	8.92335	Filtered	37.6338	10.7466	8.35706	33.0217	17.3633	54.5459	10.7276	35.2659	23.5141	30.978	20.0822	40.5845	41.6829	29.4248	38.628	26.9382
P12023	App	Amyloid-beta precursor protein	0	TRUE	TRUE	_LNMHMNVQNGK_.3	Filtered	3.50517	Filtered	15.4331	42.1753	14.1997	24.8114	7.69387	27.3097	24.2828	9.04808	9.72604	Filtered	18.2727	Filtered	14.2243	23.8842	17.278	21.0403	13.8145	17.1815
P12023	App	Amyloid-beta precursor protein	0	TRUE	TRUE	_STNLHDYGMLLPC[Carbamidomethyl (C)]GIDK_.3	Filtered	507.103	447.927	400.224	539.594	492.059	459.443	204.264	306.235	466.623	460.065	176.966	97.8838	235.765	313.586	206.353	624.814	739.33	420.572	548.982	424.231
P12023	App	Amyloid-beta precursor protein	0	TRUE	TRUE	_STNLHDYGM[Oxidation (M)]LLPC[Carbamidomethyl (C)]GIDK_.3	Filtered	241.796	219.212	150.172	161.049	214.14	179.61	84.9924	64.9324	213.995	184.46	56.1935	54.7162	68.7552	63.0101	74.3585	205.047	138.668	188.916	109.566	183.72
P12023	App	Amyloid-beta precursor protein	0	TRUE	TRUE	_STNLHDYGMLLPC[Carbamidomethyl (C)]GIDK_.2	Filtered	69.3503	52.6292	Filtered	Filtered	Filtered	22.0579	8.57552	33.4179	28.4035	27.8452	24.8784	Filtered	19.5281	27.8537	31.6964	38.5076	Filtered	49.4693	56.7353	37.1709
P12023	App	Amyloid-beta precursor protein	0	TRUE	TRUE	_STNLHDYGM[Oxidation (M)]LLPC[Carbamidomethyl (C)]GIDK_.2	Filtered	6.91977	Filtered	18.4249	Filtered	Filtered	8.07277	8.13766	Filtered	8.6342	Filtered	9.11863	1	Filtered	Filtered	Filtered	9.77781	3.56238	15.6023	3.22948	6.15825
P12023	App	Amyloid-beta precursor protein	0	TRUE	TRUE	_LVFFAEDVGSNK_.2	Filtered	Filtered	Filtered	69.858	Filtered	73.4239	45.3137	37.834	65.3013	30.0318	Filtered	18.9086	25.8256	20.4323	27.3602	21.5798	22.91	34.086	24.2512	40.3134	33.1548
P12023	App	Amyloid-beta precursor protein	0	TRUE	TRUE	_EQNYSDDVLANMISEPR_.2	Filtered	46.7001	28.2668	58.6825	104.981	65.0763	76.3926	54.6632	Filtered	58.2246	72.3033	65.8024	78.005	38.9853	39.5219	44.2521	77.901	110.501	82.3453	100.72	75.4932
P12023	App	Amyloid-beta precursor protein	0	TRUE	TRUE	_EQNYSDDVLANMISEPR_.3	Filtered	Filtered	Filtered	Filtered	Filtered	Filtered	24.7203	Filtered	Filtered	33.3365	Filtered	Filtered	Filtered	Filtered	Filtered	26.049	34.6461	37.1968	32.7959	32.7701	30.0228
P12023	App	Amyloid-beta precursor protein	0	TRUE	TRUE	_PGSGLTNIK_.2	Filtered	52.8015	72.8643	Filtered	47.9996	67.544	38.0556	49.5392	101.239	36.0029	62.8111	Filtered	Filtered	47.8632	Filtered	79.0991	Filtered	55.1772	Filtered	64.7283	Filtered
P12025	Mdk	Midkine	0.00442608	TRUE	TRUE	_YNAQC[Carbamidomethyl (C)]QETIR_.2	Filtered	Filtered	81.2162	94.5928	93.247	Filtered	23.3395	42.2954	Filtered	69.6221	20.293	66.4184	96.662	50.0773	54.0051	63.1348	23.2874	42.8505	31.0926	Filtered	32.4161
P12032	Timp1	Metalloproteinase inhibitor 1	0	TRUE	TRUE	_HFAC[Carbamidomethyl (C)]LPR_.2	Filtered	724.36	644.329	446.76	555.961	89.3668	379.285	258.161	204.4	432.45	275.206	590.269	255.539	263.955	264.298	306.124	442.028	569.088	561.844	444.552	536.447
P12032	Timp1	Metalloproteinase inhibitor 1	0	TRUE	TRUE	_TLSPAQQR_.2	Filtered	539.019	616.47	589.975	407.067	149.376	393.412	295.303	245.911	333.32	202.847	497.437	324.881	238.159	98.6294	241.335	381.858	601.284	467.09	525.866	464.511
P12032	Timp1	Metalloproteinase inhibitor 1	0	TRUE	TRUE	_SEEFLITGR_.2	Filtered	524.659	266.958	286.425	315.647	53.604	424.548	311.958	182.756	281.273	136.373	399.974	179.473	186.619	71.2117	128.028	401.452	508.178	407.205	406.099	494.391
P12032	Timp1	Metalloproteinase inhibitor 1	0	TRUE	TRUE	_NPGLC[Carbamidomethyl (C)]TWR_.2	Filtered	266.46	352.866	226.983	244.68	105.593	122.929	101.895	66.0834	183.176	83.0104	256.228	79.1591	89.5104	125.178	134.644	135.308	178.382	256.166	221.024	232.544
P12032	Timp1	Metalloproteinase inhibitor 1	0	TRUE	TRUE	_AVGNAADIR_.2	Filtered	377.187	480.231	540.848	395.408	287.167	261.178	236.302	275.1	295.281	279.715	472.094	225.298	208.473	Filtered	235.617	368.593	379.08	427.841	437.342	429.768
P12032	Timp1	Metalloproteinase inhibitor 1	0	TRUE	TRUE	_YAYTPVMESLC[Carbamidomethyl (C)]GYAHK_.3	Filtered	66.9197	63.803	51.3057	52.067	58.463	36.4883	32.9427	47.3544	43.0207	28.163	76.2991	42.8268	36.9167	38.0191	23.3716	37.381	85.7937	36.8249	57.3751	54.5342
P12032	Timp1	Metalloproteinase inhibitor 1	0	TRUE	TRUE	_YAYTPVMESLC[Carbamidomethyl (C)]GYAHK_.2	Filtered	23.8464	41.6828	18.7166	27.3545	Filtered	16.3434	19.862	Filtered	19.0641	Filtered	33.0343	6.61389	10.0725	12.6127	14.3621	13.9373	20.9373	15.3142	27.8284	28.005
P12032	Timp1	Metalloproteinase inhibitor 1	0	TRUE	TRUE	_NGNLHISAC[Carbamidomethyl (C)]SFLVPWR_.3	Filtered	70.5226	Filtered	Filtered	85.9769	Filtered	Filtered	Filtered	Filtered	58.4106	Filtered	68.3225	Filtered	19.6779	37.4701	33.5972	38.1057	58.649	60.179	53.7757	57.6065
P12246	Apcs	Serum amyloid P-component	0.00120012	TRUE	TRUE	_TYSDLSR_.2	8694.31	381.629	283.459	Filtered	291.57	315.604	143.494	209.791	339.904	204.94	174.712	274.79	484.111	73.3481	212.013	133.968	171.925	390.549	483.238	182.492	85.2189
P12265	Gusb	Beta-glucuronidase	0	TRUE	TRUE	_ALDLTRPVTFVSNAK_.3	Filtered	70.3241	90.6308	78.3551	25.4417	57.2221	278.479	244.816	150.828	196.239	389.204	54.5595	39.6346	54.7885	66.1429	58.721	366.947	474.314	229.619	244.415	211.806
P12265	Gusb	Beta-glucuronidase	0	TRUE	TRUE	_ALDGLWHFR_.2	Filtered	51.3166	77.7585	Filtered	84.0314	53.8276	292.518	217.392	170.093	201.142	240.007	44.8131	62.4502	63.8236	55.0624	76.6936	339.257	264.867	185.061	272.123	199.763
P12265	Gusb	Beta-glucuronidase	0	TRUE	TRUE	_AVLENYHSVLDQK_.3	Filtered	43.1897	48.443	21.8514	41.3288	Filtered	116.129	117.587	27.8824	99.7207	102.171	20.4532	26.0678	55.5458	Filtered	38.2909	105.734	158.753	112.188	75.4069	64.5204
P12265	Gusb	Beta-glucuronidase	0	TRUE	TRUE	_AVLENYHSVLDQK_.2	Filtered	12.4092	39.9516	Filtered	Filtered	18.0115	76.6123	67.0498	62.556	79.6543	107.043	18.941	4.96897	3.72598	14.7213	18.2535	102.519	100.656	67.7015	74.2151	98.3865
P12265	Gusb	Beta-glucuronidase	0	TRUE	TRUE	_WLGANSFR_.2	Filtered	77.5355	Filtered	Filtered	51.1831	Filtered	411.51	314.544	254.804	290.134	445.005	71.5536	43.2829	79.026	71.4562	71.4261	419.703	525.869	276.191	343.609	311.452
P12265	Gusb	Beta-glucuronidase	0	TRUE	TRUE	_PFYFQGVNK_.2	Filtered	Filtered	362.038	Filtered	447.942	Filtered	189.154	155.58	278.925	224.139	212.988	190.759	355.651	175.024	257.733	192.642	255.927	156.086	266.529	183.612	151.091
P12265	Gusb	Beta-glucuronidase	0	TRUE	TRUE	_VTTTESVTDYYTLPIGIR_.2	Filtered	25.321	Filtered	Filtered	Filtered	Filtered	205.749	134.801	123.657	134.02	201.899	36.1424	34.9089	32.529	44.2788	24.9552	150.161	169.621	185.537	177.924	178.355
P12265	Gusb	Beta-glucuronidase	0	TRUE	TRUE	_THQKPIIQSEYGADAIPGIHEDPPR_.4	Filtered	28.2952	Filtered	41.4452	Filtered	Filtered	106.283	64.0071	61.4958	93.6672	91.9455	21.5147	Filtered	16.1313	43.3645	28.9991	91.9838	113.94	67.5204	69.7864	101.272
P12265	Gusb	Beta-glucuronidase	0	TRUE	TRUE	_LVQSGPLTTC[Carbamidomethyl (C)]R_.2	Filtered	64.1282	Filtered	Filtered	72.4095	Filtered	113.7	83.5593	228.993	132.367	35.5186	37.2056	Filtered	54.0922	66.1233	57.5331	Filtered	88.0445	140.551	156.577	140.662
P12265	Gusb	Beta-glucuronidase	0	TRUE	TRUE	_GFDWPLLVK_.2	Filtered	Filtered	Filtered	Filtered	Filtered	Filtered	97.9446	49.9384	64.3137	91.7371	48.9649	39.8321	34.3259	19.2537	48.9274	42.2487	102.67	118.86	170.47	101.149	44.6752
P12265	Gusb	Beta-glucuronidase	0	TRUE	TRUE	_MFSEEYQK_.2	Filtered	Filtered	Filtered	91.2027	Filtered	Filtered	185.361	175.619	141.335	98.3813	227.411	33.5768	24.9085	63.8502	54.0145	38.6283	136.63	144.262	150.105	154.839	127.781
P12265	Gusb	Beta-glucuronidase	0	TRUE	TRUE	_M[Oxidation (M)]FSEEYQK_.2	Filtered	Filtered	Filtered	Filtered	Filtered	Filtered	19.536	15.2293	17.8293	20.486	18.7167	3.13409	Filtered	Filtered	Filtered	13.3785	19.4432	22.3067	31.3287	15.9399	23.5066
P12265	Gusb	Beta-glucuronidase	0	TRUE	TRUE	_LQGFEQQWYR_.2	Filtered	Filtered	Filtered	Filtered	Filtered	Filtered	169.437	106.783	153.241	127.608	137.396	39.0799	Filtered	28.866	39.4926	50.3895	169.105	211.01	123.693	149.871	111.975
P12265	Gusb	Beta-glucuronidase	0	TRUE	TRUE	_TSAFILR_.2	Filtered	Filtered	31.498	Filtered	Filtered	Filtered	158.028	117.92	113.189	Filtered	132.656	10.8507	17.7622	44.1344	5.01387	Filtered	78.4851	177.519	9.59641	32.0651	87.194
P12265	Gusb	Beta-glucuronidase	0	TRUE	TRUE	_TSHYPYSEEVLQLC[Carbamidomethyl (C)]DR_.3	Filtered	18.5056	Filtered	Filtered	Filtered	Filtered	52.6666	72.4631	41.4184	64.1783	31.2367	Filtered	Filtered	18.1086	39.7445	40.0737	35.059	60.2023	78.7105	33.3006	79.8558
P12265	Gusb	Beta-glucuronidase	0	TRUE	TRUE	_HHLEVMEELVR_.2	Filtered	41.695	Filtered	Filtered	63.5349	Filtered	176.412	126.509	124.737	108.291	191.585	41.8079	Filtered	25.6924	21.2633	40.9555	138.813	207.395	84.2252	145.946	113.164
P12265	Gusb	Beta-glucuronidase	0	TRUE	TRUE	_HHLEVMEELVR_.3	Filtered	Filtered	Filtered	Filtered	Filtered	Filtered	33.4916	32.799	46.3062	36.9577	27.7011	Filtered	Filtered	65.4661	Filtered	Filtered	45.2845	82.8329	57.0574	21.0967	21.4753
P12265	Gusb	Beta-glucuronidase	0	TRUE	TRUE	_HHLEVM[Oxidation (M)]EELVR_.3	Filtered	Filtered	Filtered	Filtered	Filtered	Filtered	19.8781	10.1411	14.8664	13.0855	21.2925	Filtered	Filtered	13.2216	Filtered	Filtered	25.2277	19.7724	16.1773	8.85124	11.3918
P12265	Gusb	Beta-glucuronidase	0	TRUE	TRUE	_PAAYYFK_.2	Filtered	Filtered	Filtered	Filtered	Filtered	Filtered	74.7246	31.0839	43.3107	66.1103	56.3367	34.3066	Filtered	57.9138	Filtered	53.5412	64.0839	58.359	74.0259	42.0464	49.3389
P12265	Gusb	Beta-glucuronidase	0	TRUE	TRUE	_GYFVQDTSFDFFNYAGLHR_.3	Filtered	Filtered	Filtered	Filtered	Filtered	Filtered	29.7514	23.0823	11.548	23.207	21.7251	Filtered	Filtered	13.7707	13.838	10.471	16.18	25.3821	59.7753	20.0986	15.4975
P12265	Gusb	Beta-glucuronidase	0	TRUE	TRUE	_RWTQDTDMR_.2	Filtered	Filtered	Filtered	Filtered	Filtered	Filtered	29.8699	14.8843	Filtered	17.8385	12.9288	10.9554	Filtered	13.4477	13.0529	10.6568	18.5148	20.1944	29.2008	32.3804	29.0175
P12265	Gusb	Beta-glucuronidase	0	TRUE	TRUE	_PIIQSEYGADAIPGIHEDPPR_.3	Filtered	Filtered	Filtered	Filtered	Filtered	Filtered	82.9307	43.8536	Filtered	86.3754	90.4811	Filtered	Filtered	16.9662	33.6478	17.4787	53.1009	81.4165	80.9446	100.208	45.9189
P12265	Gusb	Beta-glucuronidase	0	TRUE	TRUE	_FLINGKPFYFQGVNK_.3	Filtered	Filtered	Filtered	Filtered	Filtered	Filtered	36.0962	10.983	18.4052	3.17712	11.407	Filtered	5.45187	2.97273	Filtered	Filtered	17.3416	10.8152	4.81309	15.7205	5.23986
P12265	Gusb	Beta-glucuronidase	0	TRUE	TRUE	_PVTFVSNAK_.2	Filtered	21.6079	Filtered	Filtered	Filtered	Filtered	39.869	36.1997	Filtered	46.0535	62.7994	Filtered	Filtered	Filtered	Filtered	11.4787	43.2619	75.7179	47.7026	40.796	31.9413
P12265	Gusb	Beta-glucuronidase	0	TRUE	TRUE	_TDTSM[Oxidation (M)]YPK_.2	Filtered	Filtered	Filtered	Filtered	Filtered	Filtered	81.8403	60.4579	Filtered	54.7058	76.8396	Filtered	32.3641	Filtered	Filtered	Filtered	50.466	92.4741	37.549	50.832	37.966
P12265	Gusb	Beta-glucuronidase	0	TRUE	TRUE	_WTQDTDMR_.2	Filtered	Filtered	Filtered	Filtered	Filtered	Filtered	13.6576	12.3873	14.0237	16.2439	Filtered	9.24492	Filtered	Filtered	Filtered	Filtered	22.2292	4.46217	20.2118	25.7522	20.3101
P12265	Gusb	Beta-glucuronidase	0	TRUE	TRUE	_DFIGWVWYER_.2	Filtered	Filtered	Filtered	Filtered	Filtered	Filtered	25.9092	25.8049	31.077	Filtered	30.6385	12.6773	Filtered	14.7444	Filtered	Filtered	Filtered	34.985	Filtered	Filtered	Filtered
P12265	Gusb	Beta-glucuronidase	0	TRUE	TRUE	_NHPAVVMWSVANEPSSALK_.3	Filtered	Filtered	Filtered	Filtered	Filtered	Filtered	Filtered	Filtered	Filtered	Filtered	Filtered	Filtered	Filtered	Filtered	31.9847	Filtered	Filtered	23.2721	92.3418	55.9184	36.4682
P12265	Gusb	Beta-glucuronidase	0	TRUE	TRUE	_ESGPVLDMPVPSSFNDITQEAALR_.3	Filtered	Filtered	Filtered	Filtered	Filtered	Filtered	Filtered	7.28494	Filtered	Filtered	Filtered	Filtered	Filtered	Filtered	Filtered	Filtered	3.01998	9.48581	Filtered	Filtered	Filtered
P12367	Prkar2a	cAMP-dependent protein kinase type II-alpha regulatory subunit	0	TRUE	TRUE	_NISHYEEQLVK_.2	Filtered	Filtered	Filtered	67.2471	38.0406	31.2944	25.9439	22.3738	49.0499	47.3193	68.0183	24.816	35.5893	23.4959	26.1271	17.6745	27.0967	16.202	11.6987	34.7159	30.631
P12367	Prkar2a	cAMP-dependent protein kinase type II-alpha regulatory subunit	0	TRUE	TRUE	_C[Carbamidomethyl (C)]LVMDVQAFER_.2	Filtered	Filtered	84.0478	Filtered	90.6561	Filtered	54.278	27.0301	90.884	41.2022	38.4114	41.1321	37.3075	39.2842	Filtered	31.5895	37.211	Filtered	58.005	42.4945	41.3533
P12367	Prkar2a	cAMP-dependent protein kinase type II-alpha regulatory subunit	0	TRUE	TRUE	_GTYDILVTK_.2	Filtered	Filtered	Filtered	60.0051	Filtered	Filtered	55.0612	70.4504	114.567	Filtered	58.2148	Filtered	Filtered	31.8378	Filtered	Filtered	19.6031	36.1367	Filtered	32.9974	29.2275
P12367	Prkar2a	cAMP-dependent protein kinase type II-alpha regulatory subunit	0	TRUE	TRUE	_SVGQYDNR_.2	Filtered	Filtered	Filtered	Filtered	Filtered	Filtered	32.6496	22.1219	Filtered	Filtered	9.89701	Filtered	Filtered	36.2089	Filtered	Filtered	Filtered	Filtered	22.7635	24.4962	22.4786
P12367	Prkar2a	cAMP-dependent protein kinase type II-alpha regulatory subunit	0	TRUE	TRUE	_LLGPC[Carbamidomethyl (C)]MDIMK_.2	Filtered	Filtered	Filtered	Filtered	12.4381	Filtered	5.35112	25.5527	Filtered	Filtered	Filtered	Filtered	Filtered	Filtered	17.5379	Filtered	Filtered	Filtered	10.7732	Filtered	Filtered
P12382	Pfkl	ATP-dependent 6-phosphofructokinase, liver type	0	TRUE	TRUE	_VVAFSPVTELK_.2	Filtered	50.6052	59.2345	85.4226	119.468	89.2183	60.2563	56.6899	112.83	62.5349	50.4139	52.2948	96.4247	51.8006	70.5282	61.1891	78.1489	49.6817	53.3073	62.7097	41.1446
P12382	Pfkl	ATP-dependent 6-phosphofructokinase, liver type	0	TRUE	TRUE	_TNVLGHLQQGGAPTPFDR_.3	Filtered	54.0445	35.4977	38.8529	49.0221	87.1738	11.1064	27.7428	16.3228	56.5837	20.6951	39.5034	53.0024	30.1061	54.9081	52.2566	22.1117	29.8864	62.752	43.5503	46.857
P12382	Pfkl	ATP-dependent 6-phosphofructokinase, liver type	0	TRUE	TRUE	_FDEAIQLR_.2	Filtered	31.533	Filtered	Filtered	39.5425	35.6578	15.6955	14.8618	Filtered	27.8695	37.3203	Filtered	25.725	50.3214	8.90435	21.4527	44.4958	58.1676	42.114	41.7034	30.1683
P12382	Pfkl	ATP-dependent 6-phosphofructokinase, liver type	0	TRUE	TRUE	_EQWWLNLR_.2	Filtered	Filtered	53.9988	Filtered	74.0573	Filtered	Filtered	17.6058	39.0967	20.9025	Filtered	24.1841	61.349	20.9919	30.0845	23.8047	39.7619	Filtered	33.9263	26.9746	34.3529
P12382	Pfkl	ATP-dependent 6-phosphofructokinase, liver type	0	TRUE	TRUE	_MGIYVGAK_.2	Filtered	13.6917	25.1304	Filtered	18.0423	Filtered	12.4395	8.36184	Filtered	15.7424	Filtered	20.8252	47.4047	9.15175	22.8792	13.014	Filtered	Filtered	11.1315	15.1638	15.3183
P12382	Pfkl	ATP-dependent 6-phosphofructokinase, liver type	0	TRUE	TRUE	_ANVEHMTEK_.2	Filtered	Filtered	7.23531	Filtered	12.7311	Filtered	Filtered	18.2326	23.1667	14.1671	Filtered	8.73191	20.7374	5.6538	10.3174	11.9443	Filtered	8.48186	19.781	8.48268	13.7301
P12382	Pfkl	ATP-dependent 6-phosphofructokinase, liver type	0	TRUE	TRUE	_ISMADYVSGELEHVTR_.3	Filtered	10.5836	Filtered	Filtered	11.697	Filtered	11.6798	6.62653	Filtered	12.4706	Filtered	4.83627	4.59598	8.91761	14.7816	10.3742	Filtered	5.59626	5.0916	5.46201	9.36414
P12382	Pfkl	ATP-dependent 6-phosphofructokinase, liver type	0	TRUE	TRUE	_TGISEGHTVYIVHDGFEGLAK_.3	Filtered	Filtered	Filtered	Filtered	Filtered	Filtered	7.16186	9.3207	Filtered	25.3487	14.0651	10.1575	Filtered	22.4846	19.4356	Filtered	Filtered	35.2267	17.4914	11.0376	23.382
P12388	Serpinb2	Plasminogen activator inhibitor 2, macrophage	0	TRUE	TRUE	_GEIPNLLPEGSVDEDTK_.2	Filtered	104.393	104.191	Filtered	83.2529	80.4556	581.118	556.795	90.9158	135.708	155.915	13.8092	Filtered	6.77831	Filtered	17.423	12.773	Filtered	53.4623	13.0832	46.1329
P12388	Serpinb2	Plasminogen activator inhibitor 2, macrophage	0	TRUE	TRUE	_ANFSGMSER_.2	629.952	139.061	197.563	180.043	Filtered	113.318	209.545	253.078	115.436	104.077	124.528	50.244	117.385	Filtered	Filtered	Filtered	105.529	Filtered	84.3055	80.1145	Filtered
P12388	Serpinb2	Plasminogen activator inhibitor 2, macrophage	0	TRUE	TRUE	_ANFSGM[Oxidation (M)]SER_.2	Filtered	Filtered	101.062	86.7211	Filtered	72.7213	62.6537	36.4328	Filtered	35.8049	20.7707	Filtered	Filtered	9.98132	Filtered	Filtered	33.1611	18.6099	Filtered	18.5746	Filtered
P12388	Serpinb2	Plasminogen activator inhibitor 2, macrophage	0	TRUE	TRUE	_MVLVNAVYFK_.2	Filtered	45.9928	86.1606	56.277	70.7224	81.7464	262.002	308.38	64.065	105.756	146.158	39.7068	84.359	32.1131	11.5853	18.3501	49.2282	28.7069	41.1538	33.8489	26.9225
P12388	Serpinb2	Plasminogen activator inhibitor 2, macrophage	0	TRUE	TRUE	_M[Oxidation (M)]VLVNAVYFK_.2	Filtered	Filtered	Filtered	Filtered	48.5847	Filtered	47.8869	33.8626	23.1636	Filtered	Filtered	Filtered	22.3321	Filtered	Filtered	Filtered	163.59	Filtered	Filtered	Filtered	Filtered
P12388	Serpinb2	Plasminogen activator inhibitor 2, macrophage	0	TRUE	TRUE	_ENYPSAILQAQAGDK_.2	Filtered	54.1966	26.6839	Filtered	21.1913	Filtered	379.162	323.721	62.4112	108.416	130.379	Filtered	Filtered	Filtered	Filtered	Filtered	Filtered	8.43812	23.8076	14.2088	9.80108
P12388	Serpinb2	Plasminogen activator inhibitor 2, macrophage	0	TRUE	TRUE	_FKEEYIQLSK_.2	Filtered	31.7733	Filtered	Filtered	Filtered	Filtered	178.281	228.219	52.2606	64.1321	110.862	Filtered	31.6876	Filtered	17.8694	Filtered	Filtered	31.7383	26.2169	31.5698	50.9462
P12388	Serpinb2	Plasminogen activator inhibitor 2, macrophage	0	TRUE	TRUE	_IHSAFSSLSSTINTPQGDYLLESANK_.3	Filtered	7.44035	1	Filtered	Filtered	Filtered	58.1108	61.9977	5.3263	29.6376	23.986	Filtered	Filtered	1.2651	Filtered	Filtered	Filtered	1	6.66848	2.92314	2.81333
P12388	Serpinb2	Plasminogen activator inhibitor 2, macrophage	0	TRUE	TRUE	_DTLDEDDVVVYIPK_.2	Filtered	39.3628	Filtered	Filtered	55.3082	Filtered	121.769	114.082	35.2151	31.7123	51.1904	Filtered	Filtered	7.12949	Filtered	9.04283	Filtered	Filtered	12.8972	21.8178	Filtered
P12388	Serpinb2	Plasminogen activator inhibitor 2, macrophage	0	TRUE	TRUE	_VLQFNEIGSYGITTR_.2	Filtered	Filtered	Filtered	Filtered	Filtered	Filtered	170.238	335.519	320.339	101.441	258.984	Filtered	Filtered	Filtered	Filtered	Filtered	Filtered	276.361	72.5973	57.9158	66.4516
P12388	Serpinb2	Plasminogen activator inhibitor 2, macrophage	0	TRUE	TRUE	_LAQSYELK_.2	Filtered	42.6619	Filtered	Filtered	Filtered	Filtered	238.021	313.679	75.1113	94.1931	96.3512	Filtered	Filtered	Filtered	Filtered	Filtered	Filtered	Filtered	27.4136	33.1259	Filtered
P12388	Serpinb2	Plasminogen activator inhibitor 2, macrophage	0	TRUE	TRUE	_ITHTILFVGR_.3	Filtered	33.9954	Filtered	Filtered	Filtered	Filtered	62.871	95.2558	27.5983	24.5779	25.6196	Filtered	Filtered	Filtered	Filtered	Filtered	Filtered	Filtered	12.6831	4.35897	6.70592
P12388	Serpinb2	Plasminogen activator inhibitor 2, macrophage	0	TRUE	TRUE	_ITHTILFVGR_.2	Filtered	Filtered	Filtered	Filtered	Filtered	Filtered	125.991	131.611	13.1042	42.5655	39.5783	Filtered	Filtered	Filtered	Filtered	Filtered	Filtered	Filtered	16.3875	Filtered	Filtered
P12388	Serpinb2	Plasminogen activator inhibitor 2, macrophage	0	TRUE	TRUE	_SILQSMGMEDAFNK_.2	Filtered	Filtered	Filtered	Filtered	Filtered	Filtered	121.514	174.385	Filtered	46.5639	59.2501	Filtered	Filtered	Filtered	Filtered	Filtered	Filtered	9.90504	13.5442	14.2628	8.28368
P12388	Serpinb2	Plasminogen activator inhibitor 2, macrophage	0	TRUE	TRUE	_SILQSM[Oxidation (M)]GMEDAFNK_.2	Filtered	12.5995	Filtered	Filtered	Filtered	Filtered	53.3369	28.6014	Filtered	7.3146	13.8546	9.56374	Filtered	1	Filtered	Filtered	10.4213	Filtered	Filtered	Filtered	Filtered
P12388	Serpinb2	Plasminogen activator inhibitor 2, macrophage	0	TRUE	TRUE	_SILQSMGM[Oxidation (M)]EDAFNK_.2	Filtered	Filtered	Filtered	Filtered	Filtered	Filtered	43.5277	44.8173	Filtered	15.8909	16.0065	Filtered	Filtered	Filtered	Filtered	Filtered	Filtered	Filtered	Filtered	Filtered	Filtered
P12388	Serpinb2	Plasminogen activator inhibitor 2, macrophage	0	TRUE	TRUE	_NPENFSGC[Carbamidomethyl (C)]DFAQQIQK_.2	Filtered	Filtered	Filtered	Filtered	Filtered	Filtered	13.3605	22.3821	14.9967	5.93788	15.8911	Filtered	Filtered	Filtered	Filtered	Filtered	Filtered	Filtered	6.21895	Filtered	15.8931
P12388	Serpinb2	Plasminogen activator inhibitor 2, macrophage	0	TRUE	TRUE	_LNGLYPFR_.2	Filtered	Filtered	Filtered	Filtered	Filtered	Filtered	18.6724	40.4492	Filtered	3.88295	3.03505	Filtered	Filtered	Filtered	Filtered	Filtered	12.1736	Filtered	Filtered	5.63609	4.03771
P12388	Serpinb2	Plasminogen activator inhibitor 2, macrophage	0	TRUE	TRUE	_LNIGYIK_.2	Filtered	Filtered	Filtered	Filtered	Filtered	Filtered	82.937	118.368	16.8055	23.0387	40.0121	Filtered	Filtered	Filtered	Filtered	Filtered	Filtered	Filtered	9.12655	Filtered	Filtered
P12388	Serpinb2	Plasminogen activator inhibitor 2, macrophage	0	TRUE	TRUE	_TGHGGPQFVADHPFLFFIMDK_.3	Filtered	Filtered	Filtered	Filtered	Filtered	Filtered	7.9318	14.0074	16.9597	2.1877	2.18578	Filtered	Filtered	Filtered	Filtered	Filtered	Filtered	Filtered	Filtered	1	Filtered
P12388	Serpinb2	Plasminogen activator inhibitor 2, macrophage	0	TRUE	TRUE	_EEYIQLSK_.2	Filtered	Filtered	Filtered	Filtered	Filtered	Filtered	33.4371	46.2896	11.3092	Filtered	24.5965	Filtered	Filtered	Filtered	Filtered	Filtered	Filtered	Filtered	Filtered	Filtered	Filtered
P12388	Serpinb2	Plasminogen activator inhibitor 2, macrophage	0	TRUE	TRUE	_VNSHESIPVQMMFLHAK_.3	Filtered	Filtered	Filtered	Filtered	Filtered	Filtered	32.0783	27.3929	Filtered	Filtered	Filtered	Filtered	Filtered	Filtered	Filtered	Filtered	Filtered	Filtered	Filtered	Filtered	Filtered
P12399	Ctla2a	Protein CTLA-2-alpha	0.000314762	TRUE	TRUE	_LVWEENKK_.2	Filtered	Filtered	Filtered	Filtered	Filtered	Filtered	62.9051	39.4993	Filtered	46.3259	71.2236	Filtered	Filtered	Filtered	79.7889	37.431	43.2565	67.6864	59.5728	29.0202	45.6528
P12399	Ctla2a	Protein CTLA-2-alpha	0.000314762	TRUE	TRUE	_TNC[Carbamidomethyl (C)]YGNSLNR_.2	Filtered	29.8898	Filtered	Filtered	Filtered	Filtered	35.2068	28.4957	Filtered	28.3556	45.6197	Filtered	Filtered	Filtered	27.0102	Filtered	37.0328	26.8654	25.8812	39.6805	39.649
P12399	Ctla2a	Protein CTLA-2-alpha	0.000314762	TRUE	TRUE	_AYNLNEER_.2	Filtered	Filtered	Filtered	Filtered	Filtered	Filtered	34.8686	25.9927	Filtered	31.8481	87.486	Filtered	Filtered	Filtered	Filtered	Filtered	Filtered	47.5335	61.7404	37.1299	70.5524
P12787	Cox5a	Cytochrome c oxidase subunit 5A, mitochondrial	0	TRUE	TRUE	_IIDAALR_.2	345.298	Filtered	118.854	56.2094	52.2847	111.963	83.0189	75.8419	100.754	70.4616	73.8225	89.1589	71.0867	94.1106	23.1806	Filtered	61.6609	44.3627	66.9463	49.135	80.7662
P12787	Cox5a	Cytochrome c oxidase subunit 5A, mitochondrial	0	TRUE	TRUE	_LNDFASAVR_.2	Filtered	86.2949	67.3764	Filtered	Filtered	Filtered	97.4494	100.324	79.9226	66.0373	65.3734	45.9185	Filtered	75.1162	82.3987	61.2706	51.8676	44.0618	60.403	68.8867	89.9631
P12787	Cox5a	Cytochrome c oxidase subunit 5A, mitochondrial	0	TRUE	TRUE	_GMNTLVGYDLVPEPK_.2	Filtered	Filtered	Filtered	Filtered	Filtered	Filtered	80.394	108.032	Filtered	76.9932	Filtered	40.6657	Filtered	96.2693	26.6586	36.3179	59.729	Filtered	63.3378	68.4438	64.061
P12815	Pdcd6	Programmed cell death protein 6	0	TRUE	TRUE	_LSDQFHDILIR_.3	Filtered	88.4692	51.5602	43.6409	45.5267	59.781	20.3072	55.0058	14.1675	58.7752	41.2435	27.2033	30.0808	26.9734	45.9869	36.0275	27.2676	22.1413	48.1922	29.2326	40.4491
P12815	Pdcd6	Programmed cell death protein 6	0	TRUE	TRUE	_LSDQFHDILIR_.2	Filtered	33.9631	29.579	Filtered	41.9894	Filtered	18.2128	36.2052	22.6833	36.4256	23.5219	38.3409	23.6147	31.3417	21.3741	22.6275	33.2873	15.4442	27.088	20.9692	25.8293
P12815	Pdcd6	Programmed cell death protein 6	0	TRUE	TRUE	_AGVNFSEFTGVWK_.2	Filtered	74.1227	88.9738	57.3903	76.5019	Filtered	45.8409	68.755	58.5061	72.1012	80.1112	49.806	45.0653	34.4612	58.7179	44.8953	31.5438	42.7218	62.0088	32.813	45.1086
P12815	Pdcd6	Programmed cell death protein 6	0	TRUE	TRUE	_SIISMFDR_.2	Filtered	76.4537	70.2377	Filtered	85.0264	Filtered	43.0985	73.507	43.4604	41.8766	35.8584	52.753	38.1543	47.3218	52.064	42.2763	53.8941	100.617	48.245	57.2247	84.8381
P12815	Pdcd6	Programmed cell death protein 6	0	TRUE	TRUE	_QALSGFGYR_.2	Filtered	123.987	125.025	Filtered	80.6459	Filtered	42.1395	62.2827	71.8364	64.5199	60.9193	66.7436	Filtered	46.9319	34.5815	67.3295	84.0441	69.4903	142.518	67.3976	68.8128
P12815	Pdcd6	Programmed cell death protein 6	0	TRUE	TRUE	_YITDWQNVFR_.2	Filtered	Filtered	67.5501	Filtered	48.9082	Filtered	39.2153	58.826	45.0595	49.5687	42.4277	34.7423	74.1065	36.0761	40.7802	41.4279	59.8105	30.2866	53.6987	80.8836	50.8851
P12850	Cxcl1	Growth-regulated alpha protein	0	TRUE	TRUE	_EAC[Carbamidomethyl (C)]LDPEAPLVQK_.2	Filtered	932.584	683.462	108.799	302.685	115.099	1904.7	1831.59	339.001	857.307	1544.33	39.103	36.864	89.5203	58.1419	110.064	129.89	151.904	362.2	273.6	363.943
P12850	Cxcl1	Growth-regulated alpha protein	0	TRUE	TRUE	_VLPSGPHC[Carbamidomethyl (C)]TQTEVIATLK_.3	Filtered	354.98	155.949	Filtered	183.41	75.0457	875.893	930.14	97.3775	444.084	604.518	8.91886	Filtered	26.2253	82.2016	46.9774	47.3063	36.2555	200.349	138.134	142.917
P12850	Cxcl1	Growth-regulated alpha protein	0	TRUE	TRUE	_VLPSGPHC[Carbamidomethyl (C)]TQTEVIATLK_.2	Filtered	8.66538	17.4285	Filtered	6.04002	Filtered	9.6767	17.7586	6.90818	16.0668	32.2022	Filtered	Filtered	Filtered	Filtered	Filtered	Filtered	2.12655	5.16912	3.10761	2.70674
P12850	Cxcl1	Growth-regulated alpha protein	0	TRUE	TRUE	_C[Carbamidomethyl (C)]QC[Carbamidomethyl (C)]LQTMAGIHLK_.3	Filtered	120.04	103.439	Filtered	38.0041	Filtered	219.791	221.593	16.7391	106.684	181.573	Filtered	Filtered	13.0304	11.5067	12.6449	29.3789	26.3451	48.276	31.1304	37.813
P12850	Cxcl1	Growth-regulated alpha protein	0	TRUE	TRUE	_C[Carbamidomethyl (C)]QC[Carbamidomethyl (C)]LQTMAGIHLK_.2	Filtered	53.4626	30.7608	Filtered	11.4014	Filtered	113.537	101.191	18.1947	40.9319	78.9661	6.05666	Filtered	5.88563	9.80843	8.42017	Filtered	11.4779	14.2426	20.0405	16.4278
P12850	Cxcl1	Growth-regulated alpha protein	0	TRUE	TRUE	_C[Carbamidomethyl (C)]QC[Carbamidomethyl (C)]LQTM[Oxidation (M)]AGIHLK_.3	Filtered	41.433	76.3042	Filtered	Filtered	Filtered	46.2781	25.7033	12.0915	16.2907	13.4102	Filtered	Filtered	Filtered	Filtered	Filtered	Filtered	Filtered	Filtered	Filtered	9.46077
P12960	Cntn1	Contactin-1	0	TRUE	TRUE	_IVESYQIR_.2	640.384	391.562	440.18	356.948	694.26	528.496	173.07	128.343	244.619	247.656	133.327	203.199	392.252	193.866	273.518	246.102	249.067	170.514	231.989	189.933	204.408
P12960	Cntn1	Contactin-1	0	TRUE	TRUE	_GPPGPPGGLR_.2	Filtered	630.257	1232.41	2474.7	1163.4	1557.87	699.963	397.871	932.442	590.298	405.288	584.011	1035.13	265.793	548.669	562.391	472.065	842.217	462.478	511.624	540.798
P12960	Cntn1	Contactin-1	0	TRUE	TRUE	_FIPLIPIPER_.2	Filtered	456.355	368.12	183.472	837.494	355.498	239.4	194.06	222.345	481.158	70.9679	244.301	407.448	199.187	490.113	576.533	216.967	161.741	375.207	348.818	322.451
P12960	Cntn1	Contactin-1	0	TRUE	TRUE	_ATSVALTWSR_.2	Filtered	329.771	437.726	332.265	457.76	384.696	115.831	130.522	229.487	260.813	68.8099	164.704	291.857	178.928	417.093	244.31	182.411	116.454	220.5	186.795	168.686
P12960	Cntn1	Contactin-1	0	TRUE	TRUE	_ELTITWAPLSR_.2	Filtered	262.536	205.025	215.601	409.878	278.208	111.549	97.7564	321.677	184.968	76.9012	132.846	256.413	137.22	246.678	166.782	218.539	144.674	173.699	144.234	165.292
P12960	Cntn1	Contactin-1	0	TRUE	TRUE	_VIIEC[Carbamidomethyl (C)]KPK_.2	Filtered	286.07	345.061	261.613	418.731	196.526	116.398	102.531	178.483	224.743	69.009	170.96	208.205	153.74	321.352	162.935	175.082	119.843	156.18	138.438	138.141
P12960	Cntn1	Contactin-1	0	TRUE	TRUE	_ASPFPVYK_.2	Filtered	239.318	329.507	272.01	290.423	528.227	96.6709	67.1727	225.014	89.2265	77.9672	130.677	284.327	131.635	37.0272	103.321	247.114	149.367	74.3115	109.25	115.957
P12960	Cntn1	Contactin-1	0	TRUE	TRUE	_VTVTNPDTGR_.2	Filtered	276.345	314.728	223.323	236.004	249.629	97.0741	124.992	177.152	102.505	111.666	94.8307	159.157	101.615	142.471	134.073	155.37	149.389	75.804	83.4394	97.9877
P12960	Cntn1	Contactin-1	0	TRUE	TRUE	_TILSDDWK_.2	Filtered	200.416	326.714	160.516	243.788	215.735	85.5517	58.9973	130.178	157.13	66.7906	99.9117	170.251	133.026	85.1864	118.435	133.214	111.793	146.767	129.142	131.846
P12960	Cntn1	Contactin-1	0	TRUE	TRUE	_PYPADIVVQFK_.2	Filtered	121.969	160.098	123.637	256.286	197.719	107.773	33.9182	117.11	131.9	48.0356	108.327	177.007	99.4406	133.927	129.455	131.63	59.4653	112.492	72.5415	62.7864
P12960	Cntn1	Contactin-1	0	TRUE	TRUE	_VLEPMPSTAEISTSGAVLK_.2	Filtered	113.473	329.074	223.034	83.397	282.792	62.1722	49.5357	132.82	52.1638	47.7972	31.7428	71.6702	123.53	56.9562	33.1702	136.131	93.0206	53.4655	22.8861	21.2116
P12960	Cntn1	Contactin-1	0	TRUE	TRUE	_HSIEVPIPR_.2	Filtered	130.322	126.45	131.662	142.67	142.463	38.0218	53.9534	78.4004	46.056	33.5685	81.0542	126.167	65.6986	72.4791	61.3161	93.7706	37.0937	59.765	53.1859	58.276
P12960	Cntn1	Contactin-1	0	TRUE	TRUE	_AHSDGGDGVVSQVK_.2	Filtered	22.1295	17.9563	6.11963	47.5974	26.9785	7.67312	11.6501	21.3261	14.0746	9.10395	12.112	24.4894	3.7912	21.9144	7.21289	8.76735	15.4906	8.91218	10.3688	9.10659
P12960	Cntn1	Contactin-1	0	TRUE	TRUE	_ILALAPTFEMNPMK_.2	Filtered	76.0608	80.9218	Filtered	98.7106	86.945	31.3051	24.3484	65.6337	69.7308	25.8775	59.1311	84.7507	50.9927	36.9647	47.3038	24.1477	32.1995	52.6711	45.5178	39.1846
P12960	Cntn1	Contactin-1	0	TRUE	TRUE	_ILALAPTFEMNPM[Oxidation (M)]K_.2	Filtered	41.6975	73.3245	55.7042	119.878	Filtered	38.2648	9.42414	35.8091	56.6776	29.9139	34.7583	77.2436	39.7087	53.2392	37.9239	40.7879	15.7529	48.0214	6.09121	31.8822
P12960	Cntn1	Contactin-1	0	TRUE	TRUE	_YGHGVSEEDK_.2	Filtered	43.358	56.7665	Filtered	95.738	81.2284	10.6126	16.889	8.49407	42.5116	32.7056	15.2129	43.8043	16.1498	52.9324	47.5579	36.5	37.5757	43.1467	22.4305	31.1805
P12960	Cntn1	Contactin-1	0	TRUE	TRUE	_GMVLLC[Carbamidomethyl (C)]DPPYHFPDDLSYR_.3	Filtered	54.726	22.9687	10.7392	48.8514	23.7307	8.7699	11.3683	19.2174	16.478	Filtered	14.5899	24.0988	25.6594	25.463	21.8456	9.57898	1	18.7178	37.3998	21.7288
P12960	Cntn1	Contactin-1	0	TRUE	TRUE	_DGEYVVEVR_.2	Filtered	130.059	217.116	Filtered	260.597	120.114	80.2019	62.688	84.886	95.3172	49.2781	63.8752	104.409	77.0515	Filtered	86.4702	66.2065	112.063	97.9839	68.7146	69.2433
P12960	Cntn1	Contactin-1	0	TRUE	TRUE	_YSMVGGNLVINNPDK_.2	Filtered	317.279	518.324	Filtered	Filtered	680.575	164.28	88.4262	223.847	174.551	Filtered	221.462	394.794	110.075	205.227	117.218	Filtered	253.984	173.914	137.945	148.754
P12960	Cntn1	Contactin-1	0	TRUE	TRUE	_AVDLIPWMEYEFR_.2	Filtered	Filtered	29.5972	Filtered	48.5138	Filtered	2.11031	17.3634	28.3801	Filtered	Filtered	21.5181	43.7484	22.3952	40.2307	22.9989	26.1104	5.27725	42.2658	13.0251	21.7183
P12960	Cntn1	Contactin-1	0	TRUE	TRUE	_PFDGEEWK_.2	Filtered	18.1624	Filtered	Filtered	45.485	58.5194	Filtered	Filtered	28.6805	21.0616	Filtered	Filtered	31.1884	Filtered	14.3562	22.6751	Filtered	Filtered	16.7136	Filtered	26.8304
P12960	Cntn1	Contactin-1	0	TRUE	TRUE	_WLLNEFPVFITMDK_.2	Filtered	Filtered	26.0303	Filtered	Filtered	Filtered	Filtered	11.9267	30.6016	Filtered	Filtered	9.81591	21.4113	18.9438	39.3104	Filtered	23.2921	Filtered	23.43	9.79264	Filtered
P12960	Cntn1	Contactin-1	0	TRUE	TRUE	_GSDNHSPISK_.2	Filtered	30.1194	16.7591	Filtered	20.9663	Filtered	Filtered	Filtered	Filtered	8.27888	Filtered	Filtered	8.54148	18.1039	1	7.31269	8.30253	Filtered	6.95251	6.01418	Filtered
P12970	Rpl7a	60S ribosomal protein L7a	0	TRUE	TRUE	_KVAPAPAVVK_.2	73.4349	77.8114	54.7367	35.599	32.1223	37.9566	79.9189	76.9119	45.8752	44.183	102.288	100.27	39.0836	161.749	100.321	140.191	80.8529	57.2736	38.0887	77.386	82.8423
P12970	Rpl7a	60S ribosomal protein L7a	0	TRUE	TRUE	_NFGIGQDIQPK_.2	Filtered	574.714	475.007	452.334	375.732	498.234	827.871	607.445	933.735	594.047	879.078	690.465	829.241	1704.61	1366.92	1506.79	891.135	779.856	784.939	990.357	1019.54
P12970	Rpl7a	60S ribosomal protein L7a	0	TRUE	TRUE	_VVNPLFEK_.2	Filtered	665.249	396.525	374.948	325.944	623.962	656.127	436.599	729.129	462.461	538.978	749.688	592.253	1696.56	1186.5	1517.06	784.795	844.276	615.569	838.512	832.096
P12970	Rpl7a	60S ribosomal protein L7a	0	TRUE	TRUE	_VAPAPAVVK_.2	Filtered	281.289	212.651	163.846	209.851	326.481	362.114	334.28	479.929	148.167	303.264	314.037	241.135	529.093	304.775	221.224	409.127	526.635	254.509	401.961	397.531
P12970	Rpl7a	60S ribosomal protein L7a	0	TRUE	TRUE	_TC[Carbamidomethyl (C)]TTVAFTQVNSEDK_.2	Filtered	91.2728	89.4901	142.835	95.0292	80.529	61.2697	51.6287	107.911	68.2442	59.2559	143.422	362.697	99.1325	84.6811	91.0868	85.7947	93.933	91.3933	90.1242	119.563
P12970	Rpl7a	60S ribosomal protein L7a	0	TRUE	TRUE	_AGVNTVTTLVENK_.2	Filtered	63.8151	96.1445	89.9318	71.7521	100.028	49.1138	48.6746	59.3563	61.3113	85.3177	90.4369	345.672	107.968	115.046	149.168	100.636	74.9702	81.4015	99.4061	82.6532
P12970	Rpl7a	60S ribosomal protein L7a	0	TRUE	TRUE	_QTATQLLK_.2	Filtered	52.7017	51.751	99.32	73.7684	58.0049	34.2918	38.4885	24.54	60.1204	62.3809	58.7452	175.22	71.3218	53.3339	101.396	47.0367	89.0497	72.9569	74.6784	59.8363
P12970	Rpl7a	60S ribosomal protein L7a	0	TRUE	TRUE	_VPPAINQFTQALDR_.2	Filtered	122.6	58.1267	Filtered	103.992	123.189	105.439	73.1678	108.66	67.4255	57.7609	106.699	475.814	164.004	144.205	191.408	76.4188	101.247	134.157	108.403	137.705
P12970	Rpl7a	60S ribosomal protein L7a	0	TRUE	TRUE	_KVVNPLFEK_.2	Filtered	43.9877	55.1207	81.1169	Filtered	96.1021	78.2988	48.8425	108.832	25.4363	119.939	67.6799	49.1843	302.034	69.8592	86.617	138.96	109.622	32	50.1115	47.6375
P12970	Rpl7a	60S ribosomal protein L7a	0	TRUE	TRUE	_HWGGNVLGPK_.2	Filtered	72.0204	41.3825	Filtered	69.347	Filtered	63.3657	83.3874	82.2643	75.4843	74.2081	88.0194	322.61	122.422	106.522	102.874	67.1599	72.8246	71.4771	71.4435	81.0598
P12970	Rpl7a	60S ribosomal protein L7a	0	TRUE	TRUE	_MGVPYC[Carbamidomethyl (C)]IIK_.2	Filtered	79.7521	45.8536	98.0139	Filtered	Filtered	42.234	36.5157	Filtered	42.2789	23.6726	99.7575	271.381	77.8746	73.3103	74.7427	63.7379	63.0861	72.6485	48.075	57.2581
P12970	Rpl7a	60S ribosomal protein L7a	0	TRUE	TRUE	_AGVNTVTTLVENKK_.2	Filtered	6.83882	2.2046	26.1505	Filtered	Filtered	9.48971	11.5915	21.5462	10.9082	18.1665	9.12043	88.3445	13.6218	8.75579	24.0105	22.1056	14.5262	15.1561	14.4097	16.2225
P12970	Rpl7a	60S ribosomal protein L7a	0	TRUE	TRUE	_AGVNTVTTLVENKK_.3	Filtered	7.76205	Filtered	Filtered	27.4637	Filtered	7.93546	8.22885	Filtered	11.947	2.5878	9.80717	51.1243	17.033	11.1354	16.9933	7.54432	31.0147	17.4843	12.547	18.7902
P12970	Rpl7a	60S ribosomal protein L7a	0	TRUE	TRUE	_LGHLVHR_.2	Filtered	Filtered	1.2854	26.8362	Filtered	Filtered	8.78562	15.2227	Filtered	16.0508	Filtered	30.1922	93.6651	8.27051	12.1709	27.2402	28.7491	19.8596	16.8227	25.1353	41.3854
P12970	Rpl7a	60S ribosomal protein L7a	0	TRUE	TRUE	_TNYNDRYDEIR_.3	Filtered	18.1864	21.1051	Filtered	Filtered	42.2211	Filtered	10.6486	Filtered	7.08819	Filtered	17.3013	82.528	16.9329	31.6864	26.2246	15.5721	15.9395	16.9771	9.72958	26.1082
P13020	Gsn	Gelsolin	0	TRUE	TRUE	_EPGLQIWR_.2	43729.3	8476.87	9300.75	3839.71	11009.7	4666.92	3329.64	4383.19	6045.29	5053.3	3012.12	4287.9	7874.49	3055.65	4711.61	3961.81	5532.9	4706.53	5463.64	4254.97	3710.67
P13020	Gsn	Gelsolin	0	TRUE	TRUE	_YIETDPANR_.2	24408.3	7535.69	7101.41	4374.44	12075.4	4910.47	2707.92	3347.66	3556.38	5265.8	3159.5	3145.73	4968.26	2761.35	8765.85	4886.44	2830.04	3760.81	6000.65	4139.69	3263.64
P13020	Gsn	Gelsolin	0	TRUE	TRUE	_EPAHLMSLFGGK_.2	7947.68	1607.4	1358.21	607.904	1755.47	939.408	633.18	802.425	1202.24	937.254	793.189	904.709	1376.8	536.993	1214.1	805.613	707.024	674.568	772.142	813.009	725.894
P13020	Gsn	Gelsolin	0	TRUE	TRUE	_EPAHLMSLFGGK_.3	4628.49	1317.34	1474.12	275.011	1094.04	588.743	303.186	664.885	476.615	628.064	347.051	499.518	845.161	609.216	284.264	476.323	511.86	882.142	574.368	478.927	410.987
P13020	Gsn	Gelsolin	0	TRUE	TRUE	_EPAHLM[Oxidation (M)]SLFGGK_.2	1104.83	159.433	145.625	165.722	301.033	117.137	87.8197	85.691	123.658	124.625	82.5673	74.923	162.981	42.2547	68.5594	82.1896	118.927	58.3289	97.4749	68.897	140.604
P13020	Gsn	Gelsolin	0	TRUE	TRUE	_EPAHLM[Oxidation (M)]SLFGGK_.3	Filtered	159.685	187.069	147.476	183.881	103.157	74.8167	78.8041	116.169	154.543	74.784	27.3612	95.1232	65.1339	62.9857	78.4593	61.3951	146.418	145.591	39.6944	37.1692
P13020	Gsn	Gelsolin	0	TRUE	TRUE	_TEALTSAK_.2	1925.42	726.04	1388.27	357.8	1423.9	517.671	340.239	539.027	507.27	872.274	302.403	400.905	721.595	586.39	790.276	541.452	532.109	270.129	511.795	486.775	499.401
P13020	Gsn	Gelsolin	0	TRUE	TRUE	_KGGVASGFK_.2	5694.19	702.983	814.711	366.798	520.617	217.876	258.48	200.258	224.913	429.033	178.868	237.649	393.596	292.803	259.875	354.798	385.392	238.316	455.209	267.268	231.974
P13020	Gsn	Gelsolin	0	TRUE	TRUE	_MDAHPPR_.2	1953.13	658.276	642.309	319.568	998.532	381.567	312.347	385.81	451.729	525.234	238.656	372.692	390.61	292.53	667.618	461.391	296.634	294.98	484.169	425.756	334.834
P13020	Gsn	Gelsolin	0	TRUE	TRUE	_AGKEPGLQIWR_.2	1757.28	264.418	342.772	55.8777	442.389	177.001	66.2555	116.942	197.948	248.276	129.931	194.242	354.386	91.792	204.913	159.377	177.386	139.043	180.287	121.857	122.947
P13020	Gsn	Gelsolin	0	TRUE	TRUE	_AGKEPGLQIWR_.3	1150.37	247.247	382.125	117.807	486.881	311.682	78.5569	146.43	183.646	232.759	130.089	116.264	254.14	104.14	59.4349	184.707	182.177	178.704	232.038	109.967	116.008
P13020	Gsn	Gelsolin	0	TRUE	TRUE	_HVVPNEVVVQR_.2	76447.9	10038.4	10690.7	5567.1	12061.9	5776.38	4101.42	5594.62	6850.35	6350.35	4668.98	5265.47	8072.43	3606.83	7622	5064.81	5329.01	5002.21	6825.24	5330.68	4613.72
P13020	Gsn	Gelsolin	0	TRUE	TRUE	_HVVPNEVVVQR_.3	732.545	85.5679	217.131	Filtered	139.153	123.996	45.3107	78.3608	76.4789	144.689	37.2659	88.4925	58.5812	71.45	69.6529	49.4097	68.7574	103.417	101.797	35.1605	54.634
P13020	Gsn	Gelsolin	0	TRUE	TRUE	_TPSAAYLWVGAGASEAEK_.2	Filtered	3040.94	4194.84	1101.09	6362.6	1847.02	1419.72	1530.28	1887.71	2958.6	1135.1	1203.38	2262.06	1288.35	2556.22	2430.16	1526.13	927.996	2313.68	2160.66	1963.36
P13020	Gsn	Gelsolin	0	TRUE	TRUE	_TPSAAYLWVGAGASEAEK_.3	Filtered	255.911	468.319	124.856	376.957	240.347	84.2603	145.544	202.161	277.958	119.85	100.542	210.188	268.068	Filtered	211.482	146.443	119.887	220.847	155.926	155.746
P13020	Gsn	Gelsolin	0	TRUE	TRUE	_TASDFISK_.2	Filtered	2716.81	4346.42	1631.96	3876.61	2010.37	1712.3	2017.83	2317.32	2273.52	1726.38	1229.71	1874.91	1652.73	929.485	1592.78	1769.05	1432.94	1990.01	1465	1628.13
P13020	Gsn	Gelsolin	0	TRUE	TRUE	_AVEVMPK_.2	Filtered	1042.2	1626.32	247.988	1974.35	573.401	496.237	651.134	666.913	936.791	388.938	519.007	836.359	620.826	1155.86	816.827	515.243	433.681	633.144	572.527	677.128
P13020	Gsn	Gelsolin	0	TRUE	TRUE	_AVEVM[Oxidation (M)]PK_.2	Filtered	337.077	374.576	113.479	524.746	253.844	262.866	204.503	169.979	296.516	96.0267	132.35	271.976	121.726	187.134	165.904	205.988	115.708	253.371	188.599	221.073
P13020	Gsn	Gelsolin	0	TRUE	TRUE	_LFAC[Carbamidomethyl (C)]SNR_.2	Filtered	1632.35	1238.12	976.049	1255.15	1287.01	1047.94	988.182	943.441	1206.43	1283.46	385.66	716.296	224.67	467.703	413.142	606.195	836.694	964.935	765.13	1096
P13020	Gsn	Gelsolin	0	TRUE	TRUE	_SGALNSNDAFVLK_.2	Filtered	1314.08	1159.43	628.17	753.149	727.41	848.646	878.816	581.865	821.389	1146.78	160.588	142.215	190.845	235.327	230.8	492.348	567.089	642.173	621.205	731.242
P13020	Gsn	Gelsolin	0	TRUE	TRUE	_SEDC[Carbamidomethyl (C)]FILDHGR_.2	Filtered	529.404	594.901	307.975	329.778	370.466	409.571	442.792	268.247	395.359	407.443	113.962	136.652	123.611	105.561	111.775	253.423	175.918	346.795	352.53	402.703
P13020	Gsn	Gelsolin	0	TRUE	TRUE	_SEDC[Carbamidomethyl (C)]FILDHGR_.3	Filtered	281.634	354.997	96	212.142	160.999	246.913	229.489	160.473	235.998	239.149	31.9233	31.8381	96.1107	72.7299	70.663	138.782	163.971	261.867	169.197	190.548
P13020	Gsn	Gelsolin	0	TRUE	TRUE	_VPFDAATLHTSTAM[Oxidation (M)]AAQHGMDDDGTGQK_.4	1259.39	79.6679	85.7871	50.7645	75.1175	88.9122	32.0548	76.9867	101.3	51.9298	31.6269	34.8801	97.327	26.7828	13.4446	31.3392	94.1324	129.445	126.539	55.7901	27.8473
P13020	Gsn	Gelsolin	0	TRUE	TRUE	_VPFDAATLHTSTAMAAQHGMDDDGTGQK_.3	287.163	40.131	52.8482	35.368	43.6625	15.1159	9.42366	22.0691	53.4926	22.3423	11.6138	24.3187	32.5936	10.4254	24.6633	12.937	47.8131	22.5635	35.9463	34.8645	18.8386
P13020	Gsn	Gelsolin	0	TRUE	TRUE	_VPFDAATLHTSTAMAAQHGM[Oxidation (M)]DDDGTGQK_.3	219.933	23.438	9.25338	23.6262	12.8625	1.1653	18.6633	3.69274	7.3591	7.45185	3.10607	21.755	25.8386	1	7.57394	1.1686	10.4565	3.40422	9.1275	12.3015	8.89794
P13020	Gsn	Gelsolin	0	TRUE	TRUE	_VPFDAATLHTSTAMAAQHGMDDDGTGQK_.4	Filtered	167.18	153.347	189.107	119.713	164.835	62.8119	114.851	95.3902	86.9912	84.9296	87.7788	198.841	33.7911	60.4798	73.7776	103.965	289.676	193.957	77.397	51.6735
P13020	Gsn	Gelsolin	0	TRUE	TRUE	_VPFDAATLHTSTAM[Oxidation (M)]AAQHGM[Oxidation (M)]DDDGTGQK_.4	745.466	78.3171	67.1331	Filtered	32.8576	87.6481	43.6414	28.7312	53.4643	36.6663	25.2985	44.94	41.5601	22.5434	11.5688	18.7285	40.9936	75.6815	117.135	21.9333	25.254
P13020	Gsn	Gelsolin	0	TRUE	TRUE	_VPFDAATLHTSTAMAAQHGM[Oxidation (M)]DDDGTGQK_.4	481.465	40.0478	54.5314	Filtered	Filtered	24.9835	17.9763	11.2184	33.6764	11.9209	23.0721	19.4051	44.0232	10.2398	8.35176	14.5673	15.0738	46.8902	46.0303	25.7707	18.3652
P13020	Gsn	Gelsolin	0	TRUE	TRUE	_VPFDAATLHTSTAM[Oxidation (M)]AAQHGMDDDGTGQK_.3	129.878	26.1798	1.46964	Filtered	29.0384	Filtered	8.60274	12.3007	Filtered	11.7074	5.64206	6.20687	19.6815	Filtered	12.7835	1	16.2773	7.90772	9.93693	15.693	7.38729
P13020	Gsn	Gelsolin	0	TRUE	TRUE	_PALPEGTEDTAK_.2	Filtered	782.799	390.178	291.052	509.932	267.968	564.766	743.88	431.162	653.684	356.267	143.26	161.055	185.018	224.73	237.974	345.714	148.563	682.507	798.584	847.03
P13020	Gsn	Gelsolin	0	TRUE	TRUE	_TGAQELLK_.2	Filtered	876.876	847.927	372.557	452.623	575.881	549.195	607.362	297.787	447.576	781.738	92.9248	62.1146	120.641	117.41	137.919	349.259	379.471	394.129	399.787	477.952
P13020	Gsn	Gelsolin	0	TRUE	TRUE	_TPITVVR_.2	Filtered	609.092	647.92	274.257	466.69	276.1	464.157	479.943	231.137	441.957	632.986	80.3739	66.2864	82.319	96.5137	105.983	271.185	305.855	348.205	348.338	372.12
P13020	Gsn	Gelsolin	0	TRUE	TRUE	_YIETDPANRDR_.3	2124.91	244.594	364.812	Filtered	396.784	187.591	110.5	145.071	162.194	228.943	92.8366	161.605	236.954	121.188	197.018	128.021	108.679	123.26	222.915	122.155	118.816
P13020	Gsn	Gelsolin	0	TRUE	TRUE	_YIETDPANRDR_.2	209.144	33.1498	51.8948	17.2194	Filtered	Filtered	19.5011	13.6368	35.7118	21.1052	21.6073	36.5642	56.7367	10.8801	37.5724	14.7358	21.2262	7.2322	9.41311	20.4286	25.0715
P13020	Gsn	Gelsolin	0	TRUE	TRUE	_VPVDPATYGQFYGGDSYIILYNYR_.3	Filtered	281.394	330.207	123.832	189.961	214.221	97.3879	83.5394	127.243	130.177	124.126	115.11	190.739	117.218	148.897	119.908	145.975	156.003	180.267	119.068	90.304
P13020	Gsn	Gelsolin	0	TRUE	TRUE	_EVQGFESSTFSGYFK_.2	Filtered	129.251	85.3791	115.145	102.749	57.3996	83.5762	124.727	84.4138	127.515	78.5489	23.5158	38.0347	55.1955	40.4228	35.9705	51.7953	33.4004	122.456	112.221	139.334
P13020	Gsn	Gelsolin	0	TRUE	TRUE	_DGGQTAPASIR_.2	Filtered	2444.46	2013.03	Filtered	1719.77	1443.68	1692.98	1752.01	943.344	1543.35	2031.41	233.849	255.116	390.813	414.176	434.962	832.387	842.85	1363.35	1293.55	1344.84
P13020	Gsn	Gelsolin	0	TRUE	TRUE	_RTPITVVR_.2	Filtered	246.545	227.421	59.4194	102.749	132.585	119.287	146.406	84.0784	117.204	137.187	28.5043	Filtered	37.3313	47.5211	25.8691	63.1316	99.1184	103.651	96.2066	114.965
P13020	Gsn	Gelsolin	0	TRUE	TRUE	_RYIETDPANR_.2	4964.81	910.807	1193.97	410.747	969.197	576.946	302.174	402.693	441.36	533.222	268.183	266.38	371.894	296.707	625.218	336.931	354.458	425.243	348.014	320.325	261.621
P13020	Gsn	Gelsolin	0	TRUE	TRUE	_RYIETDPANR_.3	Filtered	61.6473	71.4353	Filtered	45.9094	Filtered	Filtered	20.1347	Filtered	36.1422	Filtered	30.5144	43.2371	Filtered	36.8311	23.4503	Filtered	19.706	11.5581	31.8868	18.4734
P13020	Gsn	Gelsolin	0	TRUE	TRUE	_EPAHLMSLFGGKPMIIYK_.3	561.09	82.4837	99.6391	Filtered	Filtered	Filtered	52.0797	23.1661	30.5292	25.4787	49.0894	29.4315	61.9426	13.3154	16.4621	11.9527	22.9064	35.2283	39.5682	31.6706	30.4232
P13020	Gsn	Gelsolin	0	TRUE	TRUE	_EPAHLMSLFGGKPM[Oxidation (M)]IIYK_.4	Filtered	28.226	30.2221	Filtered	Filtered	Filtered	Filtered	Filtered	22.9081	18.8565	11.3863	7.49952	12.8485	Filtered	5.77852	Filtered	28.373	42.0355	68.7309	4.9694	6.30391
P13020	Gsn	Gelsolin	0	TRUE	TRUE	_AQVHVSEEGGEPEAMLQVLGPKPALPEGTEDTAK_.4	Filtered	37.1452	26.7963	Filtered	39.2446	Filtered	40.7466	32.474	39.9012	51.9373	15.5925	12.823	Filtered	Filtered	12.2901	Filtered	28.288	45.2741	39.6592	38.2646	36.7299
P13020	Gsn	Gelsolin	0	TRUE	TRUE	_QTQVSVLPEGGETPLFK_.2	36091.7	8571.04	9985.33	4377.45	9606.38	4812.47	3503.76	3793.37	4674.22	4945.82	3509.04	3738.42	6949.06	2930.32	4870.99	3567.03	4227.47	4239.06	5112.05	3750.88	3673.5
P13020	Gsn	Gelsolin	0	TRUE	TRUE	_QTQVSVLPEGGETPLFK_.3	Filtered	Filtered	60.1946	Filtered	51.414	47.4501	Filtered	Filtered	Filtered	20.1742	Filtered	Filtered	Filtered	16.6918	20.6203	8.02579	Filtered	Filtered	24.6269	Filtered	Filtered
P13020	Gsn	Gelsolin	0	TRUE	TRUE	_PSTMVVEHPEFLK_.3	5788.85	362.591	183.586	Filtered	148.712	132.696	103.146	194.096	250.825	63.0847	91.3028	231.452	251.552	63.2736	134.512	68.6347	68.8584	288.628	278.646	79.6554	28.3485
P13020	Gsn	Gelsolin	0	TRUE	TRUE	_PSTMVVEHPEFLK_.2	394.765	Filtered	Filtered	Filtered	Filtered	Filtered	Filtered	7.77231	Filtered	Filtered	9.77368	Filtered	4.22364	Filtered	Filtered	Filtered	16.7069	26.044	Filtered	7.05141	Filtered
P13020	Gsn	Gelsolin	0	TRUE	TRUE	_NWRDPDQTDGPGLGYLSSHIANVER_.4	Filtered	346.824	247.689	141.356	Filtered	273.93	80.5696	155.575	Filtered	178.883	91.6356	Filtered	Filtered	34.0543	Filtered	Filtered	Filtered	42.1243	57.0962	66.0714	102.437
P13020	Gsn	Gelsolin	0	TRUE	TRUE	_PALPEGTEDTAKEDAANR_.3	Filtered	18.041	Filtered	Filtered	Filtered	Filtered	3.50038	4.0791	Filtered	21.6896	1	Filtered	Filtered	Filtered	Filtered	Filtered	22.6594	Filtered	9.32795	15.6514	16.3054
P13346	Fosb	Protein FosB	0	TRUE	TRUE	_EETLTPEEEEK_.2	Filtered	40.4472	Filtered	Filtered	27.1859	Filtered	32.4305	40.1248	Filtered	39.3761	51.4186	Filtered	Filtered	Filtered	Filtered	16.3793	17.016	15.6558	41.6739	38.4666	35.5645
P13346	Fosb	Protein FosB	0	TRUE	TRUE	_AELESEIAELQK_.2	Filtered	Filtered	Filtered	Filtered	Filtered	Filtered	84.7947	48.3371	Filtered	Filtered	117.51	Filtered	Filtered	Filtered	Filtered	Filtered	191.499	77.0622	107.006	89.8073	76.0625
P13346	Fosb	Protein FosB	0	TRUE	TRUE	_LQAETDQLEEEK_.2	Filtered	Filtered	Filtered	Filtered	Filtered	Filtered	29.4798	27.7574	Filtered	46.9948	29.9714	Filtered	Filtered	Filtered	Filtered	Filtered	Filtered	Filtered	60.2509	47.9634	35.6345
P13412	Tnni2	Troponin I, fast skeletal muscle	0.00120012	TRUE	TRUE	_SVMLQIAATELEK_.2	Filtered	Filtered	Filtered	Filtered	Filtered	Filtered	Filtered	Filtered	44.7434	Filtered	Filtered	43.4468	82.2222	43.6208	37.7595	42.5769	Filtered	Filtered	Filtered	Filtered	Filtered
P13439	Umps	Uridine 5'-monophosphate synthase	0.00614394	TRUE	TRUE	_AAWEAYLSR_.2	Filtered	Filtered	Filtered	Filtered	Filtered	Filtered	Filtered	Filtered	Filtered	Filtered	Filtered	Filtered	40.7932	Filtered	32.157	41.6663	Filtered	47.0653	Filtered	Filtered	33.0561
P13541	Myh3	Myosin-3	0	TRUE	TRUE	_VTVETEDSR_.2	Filtered	Filtered	Filtered	97.0904	Filtered	Filtered	43.7935	Filtered	Filtered	39.9303	Filtered	64.6123	75.9705	75.2496	62.9283	67.8984	Filtered	52.0124	54.5195	Filtered	42.9643
P13541	Myh3	Myosin-3	0	TRUE	TRUE	_TPGAMEHSLVLHQLR_.3	Filtered	Filtered	Filtered	Filtered	Filtered	Filtered	13.3132	Filtered	Filtered	Filtered	Filtered	35.3401	21.1661	11.7511	12.2115	11.2571	Filtered	13.5604	Filtered	10.126	Filtered
P13541	Myh3	Myosin-3	0	TRUE	TRUE	_LQDSEEQVEAVNAK_.2	Filtered	Filtered	Filtered	Filtered	Filtered	Filtered	Filtered	Filtered	Filtered	Filtered	Filtered	10.5231	16.6552	13.7176	13.5128	10.0847	Filtered	9.50853	Filtered	1.33422	Filtered
P13541	Myh3	Myosin-3	0	FALSE	FALSE	_EQLAIVER_.2	Filtered	Filtered	Filtered	Filtered	Filtered	Filtered	Filtered	Filtered	Filtered	Filtered	Filtered	44.7688	72.4518	29.6191	19.2378	45.9283	Filtered	42.9533	Filtered	Filtered	Filtered
P13541	Myh3	Myosin-3	0	TRUE	TRUE	_LEEAGGVTSTQIELNK_.2	Filtered	Filtered	Filtered	Filtered	Filtered	Filtered	Filtered	Filtered	Filtered	Filtered	Filtered	39.6706	55.9587	30.7125	15.8184	37.2263	Filtered	12.0959	Filtered	Filtered	Filtered
P13541	Myh3	Myosin-3	0	TRUE	TRUE	_LVTLVQEK_.2	Filtered	Filtered	Filtered	Filtered	Filtered	Filtered	Filtered	Filtered	Filtered	Filtered	Filtered	21.1639	55.2443	7.70776	20.6218	21.463	Filtered	32.8412	Filtered	Filtered	Filtered
P13541	Myh3	Myosin-3	0	TRUE	TRUE	_VEDEQTLSLQLQK_.2	Filtered	Filtered	Filtered	Filtered	Filtered	Filtered	Filtered	Filtered	Filtered	Filtered	Filtered	30.0079	36.0846	8.7546	9.55025	16.8345	Filtered	19.4297	Filtered	Filtered	Filtered
P13541	Myh3	Myosin-3	0	TRUE	TRUE	_IQLELTQVK_.2	Filtered	Filtered	Filtered	Filtered	Filtered	Filtered	Filtered	Filtered	Filtered	Filtered	Filtered	40.6368	72.1691	23.5162	Filtered	32.4489	Filtered	11.5812	Filtered	Filtered	Filtered
P13541	Myh3	Myosin-3	0	FALSE	FALSE	_ILYGDFK_.2	Filtered	Filtered	Filtered	Filtered	Filtered	Filtered	Filtered	Filtered	Filtered	Filtered	Filtered	30.0933	38.3125	36.1571	Filtered	10.0988	Filtered	Filtered	Filtered	Filtered	Filtered
P13541	Myh3	Myosin-3	0	FALSE	FALSE	_IHFGTTGK_.2	Filtered	Filtered	Filtered	Filtered	Filtered	Filtered	Filtered	Filtered	Filtered	Filtered	Filtered	22.9564	29.4975	Filtered	31.8393	14.822	Filtered	Filtered	Filtered	Filtered	Filtered
P13541	Myh3	Myosin-3	0	TRUE	TRUE	_TAYLMGLNSSDLLK_.2	Filtered	Filtered	Filtered	Filtered	Filtered	Filtered	Filtered	Filtered	Filtered	Filtered	Filtered	Filtered	19.6715	19.1091	14.6644	20.7995	Filtered	Filtered	Filtered	Filtered	Filtered
P13541	Myh3	Myosin-3	0	FALSE	FALSE	_ELEELSER_.2	Filtered	Filtered	Filtered	Filtered	Filtered	Filtered	Filtered	Filtered	Filtered	Filtered	Filtered	94.4432	Filtered	60.4274	Filtered	Filtered	Filtered	Filtered	Filtered	Filtered	Filtered
P13595	Ncam1	Neural cell adhesion molecule 1	0	TRUE	TRUE	_FFLC[Carbamidomethyl (C)]QVAGDAK_.2	Filtered	921.077	1072.91	961.16	1328.74	796.353	305.53	385.222	912.19	488.77	301.885	670.41	938.44	481.241	579.683	552.322	333.599	417.745	244.903	364.201	397.257
P13595	Ncam1	Neural cell adhesion molecule 1	0	TRUE	TRUE	_AAHFVFR_.2	Filtered	291.888	398.666	363.013	228.252	178.639	90.8918	82.4509	268.806	164.934	86.4784	341.101	406.142	211.728	317.934	265.26	148.872	95.3661	123.009	128.088	85.1293
P13595	Ncam1	Neural cell adhesion molecule 1	0	TRUE	TRUE	_DISWFSPNGEK_.2	Filtered	219.263	240.265	210.018	329.85	129.163	76.5884	84.8405	251.307	133.707	58.1615	182.912	352.197	104.304	319.751	250.089	140.765	130.1	126.421	158.949	151.631
P13595	Ncam1	Neural cell adhesion molecule 1	0	TRUE	TRUE	_LEGQMGEDGNSIK_.2	Filtered	201.361	190.388	333.375	183.82	116.07	56.5321	69.5936	171.319	85.7673	88.9225	196.877	166.497	139.674	90.892	89.2912	95.2832	69.571	83.7474	82.519	93.3874
P13595	Ncam1	Neural cell adhesion molecule 1	0	TRUE	TRUE	_LEGQM[Oxidation (M)]GEDGNSIK_.2	Filtered	55.6246	78.4891	133.217	89.705	53.0243	26.112	27.6396	76.1349	27.6156	13.5138	52.2151	68.8954	32.7671	61.6372	38.8959	14.4033	28.0621	32.206	23.7891	31.7683
P13595	Ncam1	Neural cell adhesion molecule 1	0	TRUE	TRUE	_QDDGGSPIR_.2	Filtered	179.104	226.471	239.392	322.543	112.18	78.0446	78.9621	111.19	116.333	53.6664	192.954	231.912	127.62	34.2282	132.221	75.9492	54.2927	100.149	83.6112	76.8064
P13595	Ncam1	Neural cell adhesion molecule 1	0	TRUE	TRUE	_NDEAEYVC[Carbamidomethyl (C)]IAENK_.2	Filtered	209.916	110.286	330.221	175.664	178.257	114.078	92.4442	189.171	41.132	88.6251	86.8059	134.849	39.2823	39.7946	45.6574	50.6404	86.7907	42.5038	52.7592	55.7752
P13595	Ncam1	Neural cell adhesion molecule 1	0	TRUE	TRUE	_AGEQDASIHLK_.3	Filtered	117.628	148.62	70.0436	187.688	60.8065	40.8273	35.5177	108.999	79.4302	23.6549	66.7104	106.962	52.0589	46.4408	86.2542	55.3307	23.8225	40.3979	40.717	47.5838
P13595	Ncam1	Neural cell adhesion molecule 1	0	TRUE	TRUE	_AGEQDASIHLK_.2	Filtered	54.0967	21.5743	118.552	32.8879	29.9226	21.3795	9.06662	54.237	Filtered	20.1972	28.2519	34.6169	20.165	11.6136	15.671	12.1103	9.92475	12.18	15.8866	11.3703
P13595	Ncam1	Neural cell adhesion molecule 1	0	TRUE	TRUE	_DIQVIVNVPPTVQAR_.2	Filtered	133.855	181.101	196.801	225.785	Filtered	57.0254	60.3951	108.131	84.9995	52.1361	79.2444	142.094	63.6271	87.3551	85.949	53.4347	58.8131	75.0228	62.9558	41.4678
P13595	Ncam1	Neural cell adhesion molecule 1	0	TRUE	TRUE	_TLDGHMVVR_.2	Filtered	385.141	222.558	376.144	616.27	155.48	90.7885	157.831	350.934	211.704	95.1604	238.872	276.369	210.147	714.297	404.346	130.036	107.824	163.797	211.498	129.451
P13595	Ncam1	Neural cell adhesion molecule 1	0	TRUE	TRUE	_TLDGHM[Oxidation (M)]VVR_.2	Filtered	87.8765	184.166	Filtered	Filtered	85.541	52.311	Filtered	88.3704	73.0896	Filtered	62.2263	75.6707	58.4634	56.6977	61.4635	66.1495	Filtered	68.42	42.9148	45.1359
P13595	Ncam1	Neural cell adhesion molecule 1	0	TRUE	TRUE	_TQPVREPSAPK_.2	Filtered	24.151	Filtered	18.4398	33.0651	14.3134	2.6826	18.6017	16.6351	13.078	Filtered	14.0512	24.2859	13.836	21.8079	14.3696	17.7058	3.44244	13.9622	13.1597	10.4068
P13595	Ncam1	Neural cell adhesion molecule 1	0	TRUE	TRUE	_FIVLSNNYLQIR_.2	Filtered	142.519	195.459	349.827	271.537	61.0916	Filtered	19.7592	Filtered	Filtered	25.5256	285.03	291.853	152.11	187.224	166.131	59.9499	80.8091	62.9109	36.3297	24.8598
P13595	Ncam1	Neural cell adhesion molecule 1	0	TRUE	TRUE	_DGEPIENEEEDDEK_.2	Filtered	26.295	23.8957	42.2205	46.1715	10.2178	Filtered	Filtered	1	1.50338	Filtered	45.6993	66.4722	36.6389	44.0248	42.5624	7.41842	4.14476	3.93369	2.65666	3.55434
P13595	Ncam1	Neural cell adhesion molecule 1	0	TRUE	TRUE	_GLGEISAATEFK_.2	Filtered	207.347	183.575	622.987	197.419	136.529	Filtered	Filtered	Filtered	Filtered	37.9635	283.139	286.024	148.302	147.167	147.457	69.543	44.0063	73.326	42.991	52.9216
P13595	Ncam1	Neural cell adhesion molecule 1	0	TRUE	TRUE	_LSPNQQR_.2	Filtered	138.864	38.6152	Filtered	177.021	Filtered	48.9571	83.6672	Filtered	58.9862	Filtered	81.2605	104.616	76.3743	61.8579	71.031	90.1101	Filtered	68.0839	57.8481	50.5745
P13595	Ncam1	Neural cell adhesion molecule 1	0	TRUE	TRUE	_SLGEESWHFK_.2	Filtered	119.295	145.203	340.289	231.841	92.9384	Filtered	Filtered	31.126	Filtered	Filtered	214.458	289.785	128.096	163.672	139.344	32.6106	28.7398	32.9279	25.4001	Filtered
P13595	Ncam1	Neural cell adhesion molecule 1	0	TRUE	TRUE	_SLGEESWHFK_.3	Filtered	Filtered	Filtered	Filtered	77.4455	Filtered	30.083	14.7292	Filtered	25.2917	Filtered	Filtered	40.3907	34.89	14.9226	19.8195	Filtered	63.7699	12.4322	11.2403	Filtered
P13595	Ncam1	Neural cell adhesion molecule 1	0	TRUE	TRUE	_HIFSDDSSELTIR_.2	Filtered	49.2073	63.8481	96.6905	141.465	35.2388	Filtered	Filtered	Filtered	Filtered	Filtered	156.918	166.631	69.1596	24.1416	91.1018	Filtered	18.2699	21.4909	Filtered	12.2572
P13595	Ncam1	Neural cell adhesion molecule 1	0	TRUE	TRUE	_LPSGSDHVMLK_.2	Filtered	142.139	75.2311	218.888	217.753	Filtered	40.7316	31.6193	101.823	61.5634	Filtered	181.996	254.433	148.558	134.491	152.965	54.6968	42.2073	71.1452	92.1939	Filtered
P13595	Ncam1	Neural cell adhesion molecule 1	0	TRUE	TRUE	_LPSGSDHVMLK_.3	Filtered	26.8084	Filtered	Filtered	11.1148	Filtered	Filtered	Filtered	Filtered	Filtered	Filtered	8.72124	Filtered	6.77126	Filtered	4.90201	Filtered	Filtered	10.3496	Filtered	1
P13595	Ncam1	Neural cell adhesion molecule 1	0	TRUE	TRUE	_EANMEGIVTIMGLKPETR_.3	Filtered	71.5375	40.8014	207.066	131.278	Filtered	Filtered	Filtered	23.563	Filtered	Filtered	92.5932	110.398	47.0008	75.7686	71.9844	Filtered	15.3925	Filtered	Filtered	Filtered
P13595	Ncam1	Neural cell adhesion molecule 1	0	TRUE	TRUE	_EANM[Oxidation (M)]EGIVTIMGLKPETR_.3	Filtered	18.0772	Filtered	Filtered	74.7901	Filtered	Filtered	Filtered	Filtered	Filtered	Filtered	35.7393	53.233	23.5874	28.7107	25.5316	Filtered	Filtered	Filtered	Filtered	Filtered
P13595	Ncam1	Neural cell adhesion molecule 1	0	TRUE	TRUE	_ALASEWKPEIR_.3	Filtered	13.4184	16.9271	35.2288	14.097	Filtered	Filtered	Filtered	Filtered	Filtered	Filtered	32.8909	34.203	14.8162	Filtered	11.7771	Filtered	7.65339	Filtered	Filtered	Filtered
P13595	Ncam1	Neural cell adhesion molecule 1	0	TRUE	TRUE	_VEPYSSTAQVQFDEPEATGGVPILK_.3	Filtered	17.868	Filtered	22.1696	5.93104	Filtered	Filtered	Filtered	Filtered	Filtered	Filtered	14.4484	28.2554	12.8645	Filtered	2.98064	Filtered	Filtered	Filtered	1.56181	1
P13595	Ncam1	Neural cell adhesion molecule 1	0	TRUE	TRUE	_NVDKNDEAEYVC[Carbamidomethyl (C)]IAENK_.3	Filtered	57.7422	Filtered	16.345	81.6003	Filtered	Filtered	Filtered	Filtered	Filtered	Filtered	49.0225	46.8419	39.1422	36.9564	33.3756	Filtered	Filtered	Filtered	Filtered	Filtered
P13595	Ncam1	Neural cell adhesion molecule 1	0	TRUE	TRUE	_AATTNPSQGEDLK_.2	Filtered	22.0035	Filtered	37.9752	Filtered	Filtered	Filtered	Filtered	Filtered	Filtered	Filtered	48.3808	32.2566	19.2205	32.8404	41.6929	Filtered	Filtered	Filtered	Filtered	Filtered
P13595	Ncam1	Neural cell adhesion molecule 1	0	TRUE	TRUE	_C[Carbamidomethyl (C)]VVTAEDGTQSEATVNVK_.2	Filtered	Filtered	12.4105	Filtered	13.5221	Filtered	Filtered	Filtered	Filtered	Filtered	Filtered	5.33809	15.9242	3.74947	12.5166	6.09862	Filtered	Filtered	Filtered	Filtered	Filtered
P13595	Ncam1	Neural cell adhesion molecule 1	0	TRUE	TRUE	_TVPNDATQTK_.2	Filtered	Filtered	43.9359	Filtered	Filtered	Filtered	Filtered	Filtered	Filtered	Filtered	Filtered	82.277	Filtered	41.374	40.1505	53.8367	Filtered	Filtered	Filtered	Filtered	Filtered
P13595	Ncam1	Neural cell adhesion molecule 1	0	TRUE	TRUE	_IGQESLEFILVQADTPSSPSIDR_.3	Filtered	Filtered	Filtered	Filtered	Filtered	Filtered	Filtered	Filtered	Filtered	Filtered	Filtered	37.2175	Filtered	41.9132	Filtered	Filtered	Filtered	Filtered	Filtered	Filtered	Filtered
P13595	Ncam1	Neural cell adhesion molecule 1	0	TRUE	TRUE	_EPIVEVR_.2	Filtered	Filtered	Filtered	Filtered	Filtered	Filtered	Filtered	Filtered	Filtered	Filtered	Filtered	Filtered	Filtered	35.7474	Filtered	Filtered	Filtered	27.4601	Filtered	Filtered	Filtered
P13597	Icam1	Intercellular adhesion molecule 1	0	TRUE	TRUE	_ADGALLPIGVVK_.2	Filtered	Filtered	11.2595	Filtered	Filtered	36.2416	158.692	158.858	79.8647	126.019	145.943	20.0446	25.2438	Filtered	Filtered	11.8866	175.215	170.53	149.651	163.477	135.893
P13597	Icam1	Intercellular adhesion molecule 1	0	TRUE	TRUE	_TQLSAVLLR_.2	Filtered	47.8161	Filtered	Filtered	Filtered	Filtered	154.532	124.734	104.095	95.9278	124.594	15.6903	Filtered	Filtered	12.8883	11.8321	196.266	233.844	131.974	135.891	153.98
P13597	Icam1	Intercellular adhesion molecule 1	0	TRUE	TRUE	_SFFC[Carbamidomethyl (C)]SAALEVAGK_.2	Filtered	Filtered	Filtered	Filtered	Filtered	Filtered	84.513	67.7935	59.9145	61.7184	67.326	15.3241	23.1894	7.99098	15.8381	Filtered	69.1057	84.9037	86.538	55.5383	86.2834
P13597	Icam1	Intercellular adhesion molecule 1	0	TRUE	TRUE	_LFC[Carbamidomethyl (C)]SLEGLFPASEAR_.2	Filtered	Filtered	Filtered	Filtered	Filtered	Filtered	99.193	94.4042	101.953	46.403	103.966	54.5714	Filtered	Filtered	Filtered	44.072	104.426	45.233	63.4489	67.8798	56.3511
P13597	Icam1	Intercellular adhesion molecule 1	0	TRUE	TRUE	_LDTPDLLEVGTQQK_.2	Filtered	Filtered	Filtered	Filtered	69.2072	Filtered	114.772	105.395	58.1093	120.364	178.112	Filtered	Filtered	Filtered	Filtered	Filtered	139.939	121.182	93.7856	123.317	146.359
P13597	Icam1	Intercellular adhesion molecule 1	0	TRUE	TRUE	_DELESGPNWK_.2	Filtered	Filtered	Filtered	Filtered	Filtered	Filtered	99.0465	90.3851	59.0639	73.9601	83.7314	Filtered	Filtered	Filtered	Filtered	Filtered	136.33	151.831	79.4028	101.97	104.404
P13597	Icam1	Intercellular adhesion molecule 1	0	TRUE	TRUE	_C[Carbamidomethyl (C)]QAWGNPSPK_.2	Filtered	Filtered	Filtered	Filtered	Filtered	Filtered	68.5027	27.6538	67.5449	38.7364	61.2911	Filtered	Filtered	18.0025	Filtered	Filtered	38.5732	57.0313	67.7802	49.138	50.5945
P13597	Icam1	Intercellular adhesion molecule 1	0	TRUE	TRUE	_EITFTVLASR_.2	Filtered	Filtered	Filtered	Filtered	Filtered	Filtered	97.6636	67.7485	82.4955	89.0221	75.399	Filtered	Filtered	Filtered	Filtered	Filtered	95.2641	138.904	92.0553	95.8093	115.634
P13597	Icam1	Intercellular adhesion molecule 1	0	TRUE	TRUE	_TFDLPATIPK_.2	Filtered	Filtered	Filtered	51.9663	Filtered	Filtered	117.391	52.4552	70.4553	Filtered	92.8774	Filtered	Filtered	Filtered	Filtered	Filtered	85.3475	157.455	Filtered	7.24643	Filtered
P13609	Srgn	Serglycin	0	TRUE	TRUE	_ILTEQNQDQPEDDFII_.2	Filtered	Filtered	Filtered	Filtered	Filtered	Filtered	99.0828	320.63	107.196	70.1877	361.043	Filtered	25.0033	Filtered	12.3931	Filtered	66.2577	73.9536	31.6098	57.2686	31.9008
P13609	Srgn	Serglycin	0	TRUE	TRUE	_C[Carbamidomethyl (C)]KPNGFFANC[Carbamidomethyl (C)]IEEK_.3	Filtered	Filtered	15.8894	Filtered	Filtered	Filtered	40.2643	15.7518	21.277	19.4731	33.6341	Filtered	Filtered	Filtered	Filtered	Filtered	13.449	18.926	22.7053	12.3354	20.8836
P13634	Ca1	Carbonic anhydrase 1	0.000909366	TRUE	TRUE	_DSISLSPEQLAQLR_.2	Filtered	59.4876	84.3869	Filtered	120.089	104.827	97.0497	42.8982	94.2133	67.5911	120.725	Filtered	Filtered	Filtered	Filtered	Filtered	50.9312	25.2821	Filtered	35.6527	50.8032
P13634	Ca1	Carbonic anhydrase 1	0.000909366	TRUE	TRUE	_YSSASEAISK_.2	Filtered	31.6209	51.9417	Filtered	Filtered	76.1378	Filtered	Filtered	Filtered	23.6614	58.0692	Filtered	Filtered	Filtered	Filtered	Filtered	Filtered	Filtered	Filtered	Filtered	20.7465
P13634	Ca1	Carbonic anhydrase 1	0.000909366	TRUE	TRUE	_VGPANPSLQK_.2	Filtered	Filtered	Filtered	Filtered	Filtered	60.8938	35.7639	11.1546	31.7922	Filtered	44.7385	Filtered	Filtered	11.2117	Filtered	Filtered	Filtered	Filtered	Filtered	Filtered	Filtered
P13634	Ca1	Carbonic anhydrase 1	0.000909366	TRUE	TRUE	_PLSISYNPATAK_.2	Filtered	39.1114	Filtered	Filtered	44.869	Filtered	38.7923	Filtered	Filtered	Filtered	32.9065	Filtered	Filtered	Filtered	Filtered	Filtered	30.5945	Filtered	Filtered	Filtered	Filtered
P13745	Gsta1	Glutathione S-transferase A1	0	FALSE	FALSE	_FLQPGSQR_.2	Filtered	1127.88	972.302	952.646	755.24	1230.72	383.77	290.3	367.638	321.308	351.985	430.426	312.958	856.998	399.637	438.122	311.078	283.552	299.383	272.02	363.753
P13745	Gsta1	Glutathione S-transferase A1	0	FALSE	FALSE	_AILNYIATK_.2	Filtered	489.695	783.71	377.121	1013.24	378.858	260.69	226.734	275.993	375.968	178.583	244.193	347.679	396.737	619.178	525.872	279.322	205.836	353.507	324.477	344.465
P13745	Gsta1	Glutathione S-transferase A1	0	FALSE	FALSE	_[Acetyl (Protein N-term)]AGKPVLHYFNAR_.3	Filtered	33.4426	31.6902	23.6259	37.4097	55.1031	13.2525	13.9808	12.3016	18.611	Filtered	20.6834	27.236	47.6494	50.4287	81.1787	Filtered	7.21022	42.2357	28.0762	21.1805
P13745	Gsta1	Glutathione S-transferase A1	0	FALSE	FALSE	_WLLAAAGVEFEEK_.2	Filtered	Filtered	77.874	Filtered	85.9175	Filtered	67.351	39.8832	43.7992	58.8671	Filtered	37.6244	94.748	65.7181	60.1779	46.511	44.5747	24.6565	59.0433	42.5152	55.6557
P13745	Gsta1	Glutathione S-transferase A1	0	FALSE	FALSE	_ISSLPNVK_.2	Filtered	85.0884	91.9238	92.2035	53.4116	Filtered	50.5467	38.3274	Filtered	Filtered	Filtered	46.2753	117.033	87.9006	100.188	93.1456	Filtered	53.5111	52.4142	50.851	46.9071
P13745	Gsta1	Glutathione S-transferase A1	0	FALSE	FALSE	_YLPAFEK_.2	Filtered	37.0053	20.8566	31.5164	24.61	51.8328	11.8177	Filtered	Filtered	7.19955	1	20.014	Filtered	37.8557	45.6065	36.1929	Filtered	Filtered	22.7676	29.422	14.9976
P13745	Gsta1	Glutathione S-transferase A1	0	FALSE	FALSE	_FIQSPEDLEK_.2	Filtered	Filtered	Filtered	Filtered	63.3083	Filtered	12.3837	13.2515	Filtered	Filtered	Filtered	28.7714	Filtered	51.3013	68.884	44.1434	Filtered	Filtered	Filtered	30.3542	24.7689
P13745	Gsta1	Glutathione S-transferase A1	0	FALSE	FALSE	_KFLQPGSQR_.2	Filtered	Filtered	Filtered	Filtered	Filtered	Filtered	Filtered	Filtered	Filtered	29.2902	Filtered	Filtered	Filtered	22.5785	22.9216	29.4886	Filtered	Filtered	Filtered	Filtered	14.439
P13864	Dnmt1	DNA (cytosine-5)-methyltransferase 1	0	TRUE	TRUE	_VVDTESGAAAAVEK_.2	Filtered	25.6479	Filtered	31.1432	12.8915	Filtered	10.1861	14.0583	14.2102	20.5504	35.5326	46.1933	12.5528	102.444	73.9883	77.1975	29.6394	27.7248	30.8395	55.6209	29.0114
P13864	Dnmt1	DNA (cytosine-5)-methyltransferase 1	0	TRUE	TRUE	_VLEQIEEVDGR_.2	Filtered	Filtered	Filtered	145.058	Filtered	158.703	63.3117	79.1018	102.715	70.2889	63.6745	81.0645	102.495	85.7968	84.2184	140.103	101.008	57.999	81.2867	101.875	85.5175
P13864	Dnmt1	DNA (cytosine-5)-methyltransferase 1	0	TRUE	TRUE	_FFLLENVR_.2	Filtered	Filtered	Filtered	65.0913	45.5719	Filtered	45.0461	43.35	23.8285	22.3043	28.2749	76.4561	68.9028	85.7222	93.6999	87.9	76.023	50.8893	47.4224	61.4985	77.577
P13864	Dnmt1	DNA (cytosine-5)-methyltransferase 1	0	TRUE	TRUE	_EAEPEQVAPETPEDR_.2	Filtered	22.0981	Filtered	Filtered	12.4009	Filtered	32.3634	25.7547	5.1388	22.2592	31.0833	50.1929	33.3772	91.1385	75.2156	50.3997	35.0617	48.3078	20.8721	25.4911	38.3905
P13864	Dnmt1	DNA (cytosine-5)-methyltransferase 1	0	TRUE	TRUE	_ALIHLAGVSLGQR_.3	Filtered	15.6984	Filtered	Filtered	23.4801	27.8727	Filtered	11.2134	Filtered	6.11502	7.26542	1.98966	14.0616	40.7179	31.9758	22.1151	22.228	16.0078	35.798	14.5821	12.3065
P13864	Dnmt1	DNA (cytosine-5)-methyltransferase 1	0	TRUE	TRUE	_LNNPGTTVFTEDC[Carbamidomethyl (C)]NVLLK_.2	Filtered	Filtered	8.94561	Filtered	39.5697	Filtered	9.26022	1.54757	Filtered	8.29278	1	5.23592	Filtered	18.2928	18.7256	19.8879	15.3048	11.1261	12.1716	14.0464	11.878
P13864	Dnmt1	DNA (cytosine-5)-methyltransferase 1	0	TRUE	TRUE	_EESEEGNSAESAAEER_.2	Filtered	Filtered	Filtered	Filtered	Filtered	Filtered	1.77821	5.2323	3.64129	4.68857	8.62248	8.88909	8.54073	19.0205	7.30208	21.5862	11.7427	6.24631	7.89684	11.9669	13.5203
P13864	Dnmt1	DNA (cytosine-5)-methyltransferase 1	0	TRUE	TRUE	_KDPVNETLYPEHYR_.3	Filtered	19.7095	Filtered	Filtered	28.6929	Filtered	Filtered	39.3336	Filtered	18.0668	Filtered	44.7834	19.7875	72.2262	63.4596	62.531	24.9093	15.828	28.2684	47.3939	39.3377
P13864	Dnmt1	DNA (cytosine-5)-methyltransferase 1	0	TRUE	TRUE	_FTEDSLLR_.2	Filtered	Filtered	Filtered	Filtered	Filtered	Filtered	Filtered	475.052	Filtered	820.18	315.544	394.767	910.77	371.668	702.446	792.391	564.455	407.22	250.441	560.459	484.231
P13864	Dnmt1	DNA (cytosine-5)-methyltransferase 1	0	TRUE	TRUE	_FC[Carbamidomethyl (C)]LSC[Carbamidomethyl (C)]IR_.2	Filtered	Filtered	Filtered	Filtered	Filtered	Filtered	19.7325	24.7818	21.7017	Filtered	Filtered	37.2853	31.5793	56.1368	89.2685	64.0168	41.5307	67.5015	41.6028	34.2289	45.6107
P13864	Dnmt1	DNA (cytosine-5)-methyltransferase 1	0	TRUE	TRUE	_GSNLDAPEPYR_.2	Filtered	Filtered	Filtered	39.3771	Filtered	Filtered	15.748	28.8356	Filtered	16.1261	Filtered	35.1518	36.6985	27.8965	71.8209	52.5384	Filtered	35.7082	36.6485	40.6951	35.986
P13864	Dnmt1	DNA (cytosine-5)-methyltransferase 1	0	TRUE	TRUE	_KLESHTVPVQSR_.3	Filtered	Filtered	Filtered	Filtered	123.412	Filtered	78.6136	122.711	Filtered	Filtered	Filtered	180.225	Filtered	85.054	121.72	109.924	107.106	182.893	24.8122	100.518	48.0318
P13864	Dnmt1	DNA (cytosine-5)-methyltransferase 1	0	TRUE	TRUE	_EELSEEGYLAK_.2	Filtered	Filtered	Filtered	Filtered	Filtered	Filtered	22.1716	36.292	Filtered	24.2558	Filtered	66.424	Filtered	53.2132	74.297	68.1069	31.1334	35.0494	45.0994	31.5469	24.7489
P13864	Dnmt1	DNA (cytosine-5)-methyltransferase 1	0	TRUE	TRUE	_LGDGVIAHK_.2	Filtered	Filtered	Filtered	Filtered	23.0416	Filtered	Filtered	12.8167	Filtered	Filtered	Filtered	36.0852	20.9957	35.0532	48.9259	28.6264	20.0572	12.9039	18.4078	18.5823	16.5558
P13864	Dnmt1	DNA (cytosine-5)-methyltransferase 1	0	TRUE	TRUE	_VYC[Carbamidomethyl (C)]SSITK_.2	Filtered	Filtered	Filtered	11.4223	16.1648	Filtered	Filtered	10.7754	Filtered	43.1788	Filtered	Filtered	Filtered	8.971	17.9026	9.84949	65.8912	36.5958	29.9403	18.7233	22.4692
P13864	Dnmt1	DNA (cytosine-5)-methyltransferase 1	0	TRUE	TRUE	_QTTITAHFTK_.2	Filtered	Filtered	Filtered	Filtered	54.7333	Filtered	Filtered	Filtered	Filtered	24.209	Filtered	101.419	Filtered	52.0571	28.9274	38.8705	103.249	61.8518	32.5692	33.663	54.5405
P13864	Dnmt1	DNA (cytosine-5)-methyltransferase 1	0	TRUE	TRUE	_FFGNILDR_.2	Filtered	Filtered	Filtered	Filtered	Filtered	Filtered	Filtered	22.9724	Filtered	20.7185	Filtered	45.0526	36.7891	54.8772	Filtered	53.9327	61.5455	48.7185	19.6723	39.4752	30.2894
P13864	Dnmt1	DNA (cytosine-5)-methyltransferase 1	0	TRUE	TRUE	_AIILAAAPGEK_.2	Filtered	Filtered	Filtered	Filtered	Filtered	Filtered	Filtered	9.44178	Filtered	18.0633	Filtered	16.9016	Filtered	17.3544	19.1522	28.6219	25.1042	34.9924	12.9938	16.8441	24.1497
P13864	Dnmt1	DNA (cytosine-5)-methyltransferase 1	0	TRUE	TRUE	_NVELYFSGC[Carbamidomethyl (C)]AK_.2	Filtered	Filtered	26.6226	Filtered	Filtered	Filtered	Filtered	15.722	Filtered	Filtered	Filtered	32.9308	32.4534	33.977	38.2336	43.3827	Filtered	34.0752	Filtered	24.928	24.2393
P13864	Dnmt1	DNA (cytosine-5)-methyltransferase 1	0	TRUE	TRUE	_GSHYQPILR_.2	Filtered	30.7738	Filtered	Filtered	Filtered	Filtered	Filtered	18.7472	Filtered	Filtered	Filtered	8.25541	17.4159	24.3917	39.6309	54.4397	Filtered	Filtered	33.4685	27.2846	17.3772
P13864	Dnmt1	DNA (cytosine-5)-methyltransferase 1	0	TRUE	TRUE	_FYRPENTHR_.3	Filtered	Filtered	Filtered	Filtered	Filtered	Filtered	6.39095	11.3037	Filtered	Filtered	Filtered	27.8306	17.0871	Filtered	28.4222	32.3215	12.9082	13.1161	Filtered	18.0125	12.8946
P13864	Dnmt1	DNA (cytosine-5)-methyltransferase 1	0	TRUE	TRUE	_SDSDTLSVETSPSSVATR_.2	Filtered	Filtered	Filtered	Filtered	Filtered	Filtered	15.1229	11.0277	Filtered	Filtered	Filtered	18.6371	Filtered	25.8663	28.0096	30.7282	13.1063	Filtered	4.0597	9.69649	15.6256
P13864	Dnmt1	DNA (cytosine-5)-methyltransferase 1	0	TRUE	TRUE	_SQLC[Carbamidomethyl (C)]DLETK_.2	Filtered	Filtered	Filtered	Filtered	Filtered	Filtered	Filtered	62.1334	Filtered	Filtered	Filtered	44.6453	51.8532	40.5265	51.6139	56.1645	Filtered	29.7957	Filtered	62.5184	52.9475
P13864	Dnmt1	DNA (cytosine-5)-methyltransferase 1	0	TRUE	TRUE	_FYFLEAYNSK_.2	Filtered	Filtered	Filtered	84.9513	Filtered	Filtered	Filtered	9.4507	Filtered	Filtered	Filtered	21.6351	Filtered	45.3323	Filtered	40.8503	40.6308	14.3505	Filtered	11.6073	21.7856
P13864	Dnmt1	DNA (cytosine-5)-methyltransferase 1	0	TRUE	TRUE	_DDDETPIFLSPC[Carbamidomethyl (C)]MR_.2	Filtered	Filtered	Filtered	Filtered	Filtered	Filtered	27.6735	16.3424	Filtered	Filtered	Filtered	14.8399	Filtered	17.041	20.7688	17.8465	Filtered	27.6517	Filtered	15.3162	22.7354
P13864	Dnmt1	DNA (cytosine-5)-methyltransferase 1	0	TRUE	TRUE	_EYEPIFGLMQEK_.2	Filtered	Filtered	Filtered	Filtered	Filtered	Filtered	Filtered	Filtered	Filtered	Filtered	Filtered	123.287	Filtered	68.3355	87.5166	86.8721	Filtered	93.6665	93.2052	115.813	99.3708
P13864	Dnmt1	DNA (cytosine-5)-methyltransferase 1	0	TRUE	TRUE	_LVMAGEVTNSLGQR_.2	Filtered	Filtered	Filtered	Filtered	Filtered	Filtered	Filtered	10.8115	Filtered	Filtered	Filtered	38.88	Filtered	45.0875	27.8733	32.4486	Filtered	Filtered	19.8693	32.584	14.1404
P13864	Dnmt1	DNA (cytosine-5)-methyltransferase 1	0	TRUE	TRUE	_EARPETHLDEDEDGKK_.3	Filtered	Filtered	Filtered	Filtered	Filtered	Filtered	Filtered	7.51547	Filtered	Filtered	Filtered	28.2765	Filtered	23.7644	21.5941	18.2036	Filtered	Filtered	11.1176	31.5661	20.019
P13864	Dnmt1	DNA (cytosine-5)-methyltransferase 1	0	TRUE	TRUE	_LPLFPEPLHVFAPR_.3	Filtered	Filtered	Filtered	Filtered	Filtered	Filtered	Filtered	Filtered	Filtered	Filtered	Filtered	8.0571	Filtered	17.5461	19.8757	26.9919	14.3304	20.9773	14.942	22.672	Filtered
P13864	Dnmt1	DNA (cytosine-5)-methyltransferase 1	0	TRUE	TRUE	_VPALASPAGSLPDHVR_.3	Filtered	Filtered	Filtered	Filtered	Filtered	Filtered	Filtered	32.0191	Filtered	Filtered	Filtered	Filtered	Filtered	54.0666	93.237	87.008	Filtered	30.2927	Filtered	41.851	31.2745
P13864	Dnmt1	DNA (cytosine-5)-methyltransferase 1	0	TRUE	TRUE	_DLPNIQVR_.2	Filtered	Filtered	Filtered	Filtered	Filtered	Filtered	Filtered	20.4563	Filtered	Filtered	Filtered	26.8769	Filtered	6.3851	19.2447	Filtered	Filtered	15.9122	Filtered	22.5102	39.5498
P13864	Dnmt1	DNA (cytosine-5)-methyltransferase 1	0	TRUE	TRUE	_FTSFSVYC[Carbamidomethyl (C)]SR_.2	Filtered	Filtered	Filtered	Filtered	31.7328	Filtered	Filtered	Filtered	Filtered	Filtered	Filtered	17.4582	Filtered	11.1152	12.8357	14.5023	Filtered	Filtered	Filtered	12.8016	14.7247
P13864	Dnmt1	DNA (cytosine-5)-methyltransferase 1	0	TRUE	TRUE	_LC[Carbamidomethyl (C)]LLSSAR_.2	Filtered	Filtered	Filtered	Filtered	Filtered	Filtered	Filtered	Filtered	Filtered	Filtered	Filtered	15.2617	Filtered	15.8251	18.8469	10.6206	Filtered	20.0821	Filtered	11.397	6.12784
P13864	Dnmt1	DNA (cytosine-5)-methyltransferase 1	0	TRUE	TRUE	_DMSPLVAAR_.2	Filtered	Filtered	Filtered	Filtered	Filtered	Filtered	Filtered	24.9578	Filtered	Filtered	Filtered	25.9351	Filtered	39.5087	Filtered	47.9546	Filtered	Filtered	Filtered	27.2855	40.2942
P13864	Dnmt1	DNA (cytosine-5)-methyltransferase 1	0	TRUE	TRUE	_LNLLHEFLQTEIK_.3	Filtered	Filtered	Filtered	Filtered	Filtered	Filtered	Filtered	Filtered	Filtered	Filtered	Filtered	Filtered	Filtered	7.8172	Filtered	15.3069	Filtered	1.87107	Filtered	6.76294	Filtered
P14069	S100a6	Protein S100-A6	0	TRUE	TRUE	_LQDAEIAR_.2	1585.62	3947.43	3430.54	3241.44	3311.33	3908.56	9049.44	9219.1	5416.86	6096.08	10523.4	5289.86	4154.23	7486.73	6578.86	6146.52	4624.49	5186.39	5498.56	6060.95	6727.7
P14069	S100a6	Protein S100-A6	0	TRUE	TRUE	_LMDDLDR_.2	Filtered	330.932	668.705	1153.26	150.633	1416.2	2471.33	1633.77	1397.45	341.556	5002.65	363.356	174.196	2120.67	383.832	296.265	2116.99	2726.63	291.391	311.528	336.028
P14069	S100a6	Protein S100-A6	0	TRUE	TRUE	_LM[Oxidation (M)]DDLDR_.2	Filtered	712.891	556.654	592.841	590.154	747.355	1726.3	1099.75	699.542	1248.07	1394.68	752.276	543.713	908.215	861.036	858.571	787.096	818.005	957.899	883.16	1169.12
P14069	S100a6	Protein S100-A6	0	TRUE	TRUE	_MAC[Carbamidomethyl (C)]PLDQAIGLLVAIFHK_.3	Filtered	Filtered	Filtered	Filtered	Filtered	Filtered	Filtered	Filtered	9.14763	46.1186	10.6935	Filtered	Filtered	Filtered	38.7121	11.6268	Filtered	Filtered	46.2283	40.188	Filtered
P14097	Ccl4	C-C motif chemokine 4	0	TRUE	TRUE	_PAVVFLTK_.2	Filtered	29.494	53.5567	Filtered	18.5764	Filtered	894.207	871.789	136.151	386.182	371.368	Filtered	Filtered	Filtered	10.4481	Filtered	64.6098	79.3648	117.933	80.0432	81.1018
P14097	Ccl4	C-C motif chemokine 4	0	TRUE	TRUE	_SFVMDYYETSSLC[Carbamidomethyl (C)]SK_.2	Filtered	Filtered	95.199	Filtered	95.6306	Filtered	295.397	223.916	167.728	123.94	191.441	Filtered	Filtered	Filtered	Filtered	Filtered	82.5972	111.349	73.4091	59.0145	74.4213
P14097	Ccl4	C-C motif chemokine 4	0	TRUE	TRUE	_SFVM[Oxidation (M)]DYYETSSLC[Carbamidomethyl (C)]SK_.2	Filtered	Filtered	Filtered	Filtered	Filtered	Filtered	11.5053	12.8074	Filtered	12.0515	10.1616	Filtered	Filtered	Filtered	Filtered	Filtered	Filtered	Filtered	Filtered	Filtered	Filtered
P14106	C1qb	Complement C1q subcomponent subunit B	0	TRUE	TRUE	_VPGLYYFTYHASSR_.2	6823.76	694.89	419.332	256.582	257.98	151.491	168.696	295.263	680.616	152.224	263.307	638.888	847.741	108.094	360.967	106.413	345.6	488.143	556.052	202.419	72.9001
P14106	C1qb	Complement C1q subcomponent subunit B	0	TRUE	TRUE	_VPGLYYFTYHASSR_.3	5931.06	453.456	230.053	108.151	126.46	90.4741	62.1768	202.394	335.518	97.7358	143.585	335.376	421.4	86.6417	199.936	149.441	94.331	263.192	457.017	120.498	36.4913
P14106	C1qb	Complement C1q subcomponent subunit B	0	TRUE	TRUE	_GNLC[Carbamidomethyl (C)]VNLVR_.2	Filtered	Filtered	38.4393	Filtered	Filtered	55.5312	35.2337	28.3979	Filtered	53.2799	Filtered	18.1799	25.7965	Filtered	Filtered	24.1986	44.3515	46.0514	Filtered	63.9362	31.016
P14115	Rpl27a	60S ribosomal protein L27a	0	TRUE	TRUE	_YHPGYFGK_.2	1025.03	158.066	89.8171	212.977	134.907	143.072	151.513	116.191	220.013	148.38	213.028	137.351	422.071	243.027	157.807	215.344	177.675	191.056	187.64	219.925	221.77
P14115	Rpl27a	60S ribosomal protein L27a	0	TRUE	TRUE	_TGVAPIIDVVR_.2	Filtered	187.054	153.874	156.046	89.4354	139.472	237.261	243.009	197.896	168.501	248.202	215.65	1218.68	344.73	407.949	416.954	251.213	226.4	285.851	319.827	348.067
P14115	Rpl27a	60S ribosomal protein L27a	0	TRUE	TRUE	_NQSFC[Carbamidomethyl (C)]PTVNLDK_.2	Filtered	180.262	130.763	345.561	168.132	133.474	124.37	119.091	203.279	138.797	168.603	163.07	425.678	228.553	109.437	167.371	171.532	151.745	140.166	183.453	181.788
P14115	Rpl27a	60S ribosomal protein L27a	0	TRUE	TRUE	_LWTLVSEQTR_.2	Filtered	Filtered	Filtered	Filtered	75.7061	Filtered	65.8556	56.0187	87.1263	51.5519	54.8025	103.222	234.482	76.1987	71.5951	105.55	111.875	55.1142	88.3543	108.373	89.2237
P14131	Rps16	40S ribosomal protein S16	0	TRUE	TRUE	_ALVAYYQK_.2	182.14	216.362	226.664	352.044	181.516	203.848	158.646	99.9489	137.753	142.486	167.889	239.433	360.19	218.313	194.952	214.025	137.468	173.271	166.945	182.86	173.507
P14131	Rps16	40S ribosomal protein S16	0	TRUE	TRUE	_DILIQYDR_.2	Filtered	204.991	168.269	337.914	158.409	136.674	252.574	192.782	127.667	199.504	218.02	323.278	639.17	397.468	385.13	395.086	276.281	212.136	283.777	280.821	265.14
P14131	Rps16	40S ribosomal protein S16	0	TRUE	TRUE	_LLEPVLLLGK_.2	Filtered	176.162	173.077	222.729	125.63	167.64	200.929	128.104	93.1772	222.229	162.364	246.084	619.81	293.356	304.596	348.108	242.7	190.25	313.136	342.866	327.069
P14131	Rps16	40S ribosomal protein S16	0	TRUE	TRUE	_TLLVADPR_.2	Filtered	187.375	151.419	243.991	180.599	224.074	104.248	112.85	251.23	198.277	173.274	242.344	448.544	343.752	281.4	272.022	171.532	259.9	173.856	212.144	186.807
P14131	Rps16	40S ribosomal protein S16	0	TRUE	TRUE	_GPLQSVQVFGR_.2	Filtered	160.597	127.167	231.464	134.465	167.504	121.538	116.553	117.158	120.729	115.898	243.807	355.939	370.088	169.226	323.98	155.917	177.756	155.384	186.306	213.183
P14131	Rps16	40S ribosomal protein S16	0	TRUE	TRUE	_FAGVDIR_.2	Filtered	98.8433	154.832	184.727	85.1128	122.028	96.3496	107.822	102.507	115.059	92.9717	141.297	368.401	191.548	24.6629	141.678	154.351	128.922	139.275	133.452	102.129
P14131	Rps16	40S ribosomal protein S16	0	TRUE	TRUE	_GGGHVAQIYAIR_.2	Filtered	50.4047	21.5528	31.9722	44.6849	26.9001	50.3133	22.9941	39.331	43.3391	38.3199	94.6559	273.115	76.0009	91.928	105.549	59.694	41.0772	62.2975	93.1994	92.317
P14131	Rps16	40S ribosomal protein S16	0	TRUE	TRUE	_GGGHVAQIYAIR_.3	Filtered	35.1465	62.3624	Filtered	39.8357	Filtered	17.8756	21.1145	17.199	38.697	13.3107	39.0232	97.1126	45.476	41.3591	37.3543	53.8661	48.3427	37.662	31.7579	38.9541
P14131	Rps16	40S ribosomal protein S16	0	TRUE	TRUE	_PLEMIEPR_.2	Filtered	Filtered	Filtered	Filtered	Filtered	Filtered	Filtered	27.3311	Filtered	38.3089	Filtered	73.8456	70.4243	82.7989	68.1943	78.1721	182.573	Filtered	60.0891	62.0624	54.9986
P14148	Rpl7	60S ribosomal protein L7	0	TRUE	TRUE	_KVPAVPETLK_.2	Filtered	425.856	304.814	524.523	197.052	681.393	854.426	473.766	666.79	385.528	1234.26	808.19	635.357	1139.22	1325.5	1498.57	356.021	489.878	814.881	864.646	789.238
P14148	Rpl7	60S ribosomal protein L7	0	TRUE	TRUE	_VPAVPETLK_.2	Filtered	254.538	207.055	211.482	215.575	255.601	229.168	241.285	344.321	224.15	262.489	329.957	387.151	547.62	421.757	607.96	215.777	329.924	283.239	357.863	343.536
P14148	Rpl7	60S ribosomal protein L7	0	TRUE	TRUE	_[Acetyl (Protein N-term)]MEAVPEKK_.2	Filtered	61.872	84.6276	70.6575	80.4188	75.7064	93.7588	81.8042	124.11	67.1776	174.978	149.815	147.314	199.619	277.567	231.455	80.9286	130.09	117.928	140.22	141.065
P14148	Rpl7	60S ribosomal protein L7	0	TRUE	TRUE	_[Acetyl (Protein N-term)]M[Oxidation (M)]EAVPEKK_.2	Filtered	80.5789	55.4562	Filtered	40.8672	53.7306	115.413	62.484	35.5083	60.4198	96.7351	46.4898	44.0514	50.2604	64.8366	56.8257	73.5217	43.7248	67.5666	55.3675	79.9417
P14148	Rpl7	60S ribosomal protein L7	0	TRUE	TRUE	_KVPAVPETLKK_.3	Filtered	41.9305	66.2424	89.3596	51.5085	103.598	58.0134	50.3485	88.9352	49.6536	83.7004	112.322	63.9396	90.235	164.165	175.63	70.8612	88.5875	63.7041	81.8505	74.8555
P14148	Rpl7	60S ribosomal protein L7	0	TRUE	TRUE	_VATVPGTLKK_.2	Filtered	79.2115	43.6682	41.3631	31.2749	33.6695	35.7587	51.0755	95.222	46.9778	76.6641	119.92	63.6895	98.7544	114.211	96.6023	37.8958	89.6393	55.9653	64.2745	75.0244
P14148	Rpl7	60S ribosomal protein L7	0	TRUE	TRUE	_VATVPGTLK_.2	Filtered	370.258	40.2205	520.987	72.5816	504.428	882.828	444.334	547.616	114.158	974.304	657.421	595.336	708.244	Filtered	251.249	516.842	1045.62	159.658	481.44	295.823
P14148	Rpl7	60S ribosomal protein L7	0	TRUE	TRUE	_IALTDNSLIAR_.2	Filtered	181.27	142.35	274.872	Filtered	191.908	324.112	256.322	220.002	173.8	270.456	336.419	690.072	416.699	326.038	323.506	243.125	209.795	253.926	248.831	302.253
P14148	Rpl7	60S ribosomal protein L7	0	TRUE	TRUE	_AGNFYVPAEPK_.2	Filtered	126.886	129.445	182.983	Filtered	148.105	49.8958	57.7538	91.4056	101.922	91.662	114.73	572.589	237.057	62.5679	199.821	166.309	159.635	152.178	172.856	132.532
P14148	Rpl7	60S ribosomal protein L7	0	TRUE	TRUE	_SVNELIYK_.2	Filtered	52.8463	53.5143	77.8756	Filtered	Filtered	56.4843	23.8006	34.9108	48.0826	58.0602	40.91	184.158	96.8306	55.2875	65.4843	69.5956	111.839	76.5776	61.8798	50.7332
P14148	Rpl7	60S ribosomal protein L7	0	TRUE	TRUE	_TTHFVEGGDAGNR_.3	Filtered	23.2542	66.8801	Filtered	Filtered	107.821	50.4914	36.3343	40.9562	21.3247	58.6607	24.5429	49.7154	55.5954	67.9628	57.5043	27.5731	39.0091	72.4235	43.7325	37.3311
P14148	Rpl7	60S ribosomal protein L7	0	TRUE	TRUE	_TTHFVEGGDAGNR_.2	Filtered	3.45597	Filtered	Filtered	Filtered	Filtered	10.6368	15.0708	18.5334	7.88901	11.581	14.7018	12.5988	26.6935	33.2695	32.2133	25.5805	21.1773	24.2571	11.2282	7.72847
P14148	Rpl7	60S ribosomal protein L7	0	TRUE	TRUE	_ASINMLR_.2	Filtered	51.9505	Filtered	Filtered	52.1559	Filtered	26.4515	34.4005	34.9857	42.179	24.3665	49.8597	228.903	118.268	62.398	43.4655	49.358	51.116	64.7977	65.1364	48.9414
P14148	Rpl7	60S ribosomal protein L7	0	TRUE	TRUE	_TTHFVEGGDAGNREDQINR_.3	Filtered	65.4702	42.0385	83.0316	67.4407	112.836	152.842	59.0015	63.4386	57.0042	166.702	100.704	171.964	139.841	281.582	277.117	84.7279	107.986	81.1363	114.04	125.533
P14148	Rpl7	60S ribosomal protein L7	0	TRUE	TRUE	_TTHFVEGGDAGNREDQINR_.4	Filtered	Filtered	47.3027	Filtered	57.3327	Filtered	51.7156	36.476	48.8856	48.9735	75.3735	63.9971	103.42	103.022	154.323	159.739	40.0044	128.258	63.3254	63.7874	71.8609
P14148	Rpl7	60S ribosomal protein L7	0	TRUE	TRUE	_TTHFVEGGDAGNREDQINR_.2	Filtered	Filtered	Filtered	Filtered	Filtered	Filtered	2.45727	Filtered	Filtered	1.32167	2.61645	1	Filtered	1	3.34195	1	Filtered	4.35744	1.50525	1.52524	1
P14148	Rpl7	60S ribosomal protein L7	0	TRUE	TRUE	_QIFNGTFVK_.2	Filtered	211.012	481.448	Filtered	Filtered	Filtered	130.129	90.9756	Filtered	102.767	94.5295	184.444	393.256	104.004	63.1365	108.538	247.099	107.63	86.9895	76.9585	89.0312
P14148	Rpl7	60S ribosomal protein L7	0	TRUE	TRUE	_KVATVPGTLK_.2	Filtered	Filtered	38.7836	Filtered	Filtered	Filtered	48.531	32.1101	33.4859	47.4582	45.3604	37.4309	38.1422	68.0756	83.9822	69.3592	33.0565	33.2739	49.9903	44.7567	40.3156
P14148	Rpl7	60S ribosomal protein L7	0	TRUE	TRUE	_FGIIC[Carbamidomethyl (C)]MEDLIHEIYTVGK_.3	Filtered	Filtered	Filtered	Filtered	Filtered	Filtered	11.8519	4.34093	22.5491	5.19293	18.785	14.4019	29.2537	8.91339	25.752	18.5029	12.5813	11.9599	18.9543	12.5452	26.0552
P14148	Rpl7	60S ribosomal protein L7	0	TRUE	TRUE	_EANNFLWPFK_.2	Filtered	Filtered	Filtered	Filtered	Filtered	Filtered	60.9466	Filtered	43.4921	75.9982	44.1046	29.7282	150.32	41.9221	53.3045	78.5111	54.6435	27.684	74.9803	96.1504	75.4378
P14148	Rpl7	60S ribosomal protein L7	0	TRUE	TRUE	_IVEPYIAWGYPNLK_.2	Filtered	78.0039	Filtered	182.087	Filtered	Filtered	Filtered	32.0597	Filtered	Filtered	Filtered	Filtered	159.164	69.4078	29.8694	67.2836	Filtered	66.0207	38.7643	42.8877	42.6776
P14152	Mdh1	Malate dehydrogenase, cytoplasmic	0	TRUE	TRUE	_FVEGLPINDFSR_.2	329.902	1803.2	1340.99	1594.48	952.588	1928.79	1849.78	1748.13	1324.06	1250.58	2395.63	1062.8	811.466	1078.8	689.646	867.692	1226.59	1178.22	1028.75	1077.66	1177.4
P14152	Mdh1	Malate dehydrogenase, cytoplasmic	0	TRUE	TRUE	_NVIIWGNHSSTQYPDVNHAK_.3	138.526	653.652	319.767	575.905	547.593	738.852	585.033	526.516	500.977	483.576	386.218	370.186	319.587	294.094	686.294	512.914	217.505	182.944	438.136	505.637	448.54
P14152	Mdh1	Malate dehydrogenase, cytoplasmic	0	TRUE	TRUE	_GEFITTVQQR_.2	Filtered	1987.03	2266.18	1632.01	1552.97	2366.53	2197.37	1960.51	1708.36	1618.91	2521.44	1021.81	1036.8	1265.23	1397.09	1042.53	1211.24	1642.12	1340.91	1450.67	1601.6
P14152	Mdh1	Malate dehydrogenase, cytoplasmic	0	TRUE	TRUE	_LGVTADDVK_.2	Filtered	1109.97	987.347	922.109	721.657	1485.7	1275.66	1316.4	976.51	1045.69	1670.32	740.961	503.179	686.425	728.11	723.078	989.828	1044.81	896.851	884.607	929.038
P14152	Mdh1	Malate dehydrogenase, cytoplasmic	0	TRUE	TRUE	_ENFSC[Carbamidomethyl (C)]LTR_.2	Filtered	1195.5	1000.3	805.811	1007.14	1003.38	1214.2	1078.13	863.944	1001.7	1285.19	666.24	471.217	695.787	682.154	618.325	771.03	938.381	792.146	831.346	523.996
P14152	Mdh1	Malate dehydrogenase, cytoplasmic	0	TRUE	TRUE	_VIVVGNPANTNC[Carbamidomethyl (C)]LTASK_.2	Filtered	728.958	813.546	670.533	704.048	744.474	773.305	786.56	647.465	782.848	915.529	480.57	419.961	504.524	716.688	571.781	493.347	574.831	655.224	526.884	620.373
P14152	Mdh1	Malate dehydrogenase, cytoplasmic	0	TRUE	TRUE	_AIADHIR_.2	Filtered	695.521	634.829	610.49	401.902	782.154	810.346	702.46	553.101	585.545	979.351	469.571	348.635	397.019	412.458	445.627	684.3	546.089	568.629	579.966	479.797
P14152	Mdh1	Malate dehydrogenase, cytoplasmic	0	TRUE	TRUE	_LSSAMSAAK_.2	Filtered	195.521	282.404	228.154	187.276	247.125	228.474	215.529	129.84	180.816	242.424	139.799	116.108	183.643	125.155	131.603	115.135	133.956	158.249	165.771	156.559
P14152	Mdh1	Malate dehydrogenase, cytoplasmic	0	TRUE	TRUE	_EVGVYEALK_.2	Filtered	910.673	1086.79	782.223	713.039	1097.06	842.795	833.551	764.318	639.611	1104.13	465.293	461.504	628.152	Filtered	470.256	633.956	746.391	617.596	578.678	613.491
P14152	Mdh1	Malate dehydrogenase, cytoplasmic	0	TRUE	TRUE	_KLSSAMSAAK_.2	Filtered	183.154	Filtered	99.8176	126.863	160.828	205.617	147.587	131.253	119.31	235.97	106.742	145.253	114.32	89.8338	101.188	141.063	146.376	97.8399	119.886	97.4041
P14152	Mdh1	Malate dehydrogenase, cytoplasmic	0	TRUE	TRUE	_DLDVAVLVGSM[Oxidation (M)]PR_.2	Filtered	57.8716	72.9503	85.5629	38.6378	151.82	55.2892	27.4073	49.3084	51.9231	94.5616	12.0235	Filtered	20.2374	17.6902	8.98273	59.9292	65.2362	46.375	10.062	18.4801
P14152	Mdh1	Malate dehydrogenase, cytoplasmic	0	TRUE	TRUE	_SQGTALEK_.2	Filtered	99.6165	34.0551	Filtered	Filtered	Filtered	Filtered	Filtered	Filtered	Filtered	Filtered	Filtered	Filtered	63.6054	Filtered	Filtered	Filtered	254.31	Filtered	Filtered	Filtered
P14206	Rpsa	40S ribosomal protein SA	0	TRUE	TRUE	_FAAATGATPIAGR_.2	920.589	209.086	253.525	510.931	332.698	377.175	351.302	349.427	178.47	328.47	275.408	280.853	395.665	603.484	528.843	453.621	344.359	317.931	321.106	300.059	340.335
P14206	Rpsa	40S ribosomal protein SA	0	TRUE	TRUE	_AIVAIENPADVSVISSR_.2	263.193	188.745	239.195	219.147	114.782	178.419	216.095	261.875	105.783	126.441	230.721	257.37	305.81	570.679	197.357	213.233	186.357	243.548	188.222	212.514	254.155
P14206	Rpsa	40S ribosomal protein SA	0	TRUE	TRUE	_FTPGTFTNQIQAAFR_.2	Filtered	329.066	322.546	413.649	245.747	233.668	308.843	423.807	164.531	346.966	339.292	340.102	468.876	599.799	560.885	603.324	352.418	264.764	353.048	482.853	462.59
P14206	Rpsa	40S ribosomal protein SA	0	TRUE	TRUE	_LLVVTDPR_.2	Filtered	128.896	195.049	228.472	133.916	153.104	214.215	227.639	97.4847	204.916	152.442	198.624	215.137	492.172	233.316	282.994	203.173	232.702	222.828	288.066	268.766
P14206	Rpsa	40S ribosomal protein SA	0	TRUE	TRUE	_YVDIAIPC[Carbamidomethyl (C)]NNK_.2	Filtered	192.73	167.235	140.809	153.879	181.876	195.216	230.588	248.605	92.1124	169.559	142.651	170.352	285.725	59.9571	76.5434	156.712	174.83	181.277	162.767	272.764
P14206	Rpsa	40S ribosomal protein SA	0	TRUE	TRUE	_[Acetyl (Protein N-term)]SGALDVLQMK_.2	Filtered	54.3999	91.9925	93.8529	55.4235	99.6527	84.9694	112.809	46.6084	91.0743	113.274	63.8335	64.6995	273.163	26.773	79.5826	52.3129	59.3245	116.448	99.4503	76.7561
P14206	Rpsa	40S ribosomal protein SA	0	TRUE	TRUE	_[Acetyl (Protein N-term)]SGALDVLQM[Oxidation (M)]K_.2	Filtered	43.6606	79.4634	113.345	77.9058	95.4888	53.1308	46.1927	Filtered	54.1764	68.0865	35.0619	64.5655	76.5843	22.6855	65.6458	60.022	33.807	51.1951	48.8417	69.0934
P14206	Rpsa	40S ribosomal protein SA	0	TRUE	TRUE	_SDGIYIINLK_.2	Filtered	110.708	175.109	198.044	Filtered	145.748	185.863	169.955	71.9202	20.4771	111.285	192.365	202.294	277.514	Filtered	49.0206	145.126	181.629	56.8342	167.457	131.343
P14206	Rpsa	40S ribosomal protein SA	0	TRUE	TRUE	_ADHQPLTEASYVNLPTIALC[Carbamidomethyl (C)]NTDSPLR_.3	Filtered	21.9154	Filtered	Filtered	19.4072	28.7896	32.9345	56.5777	50.3116	18.083	22.3825	36.7727	48.1728	26.6274	19.911	31.7081	15.6231	16.2888	Filtered	44.7562	20.5782
P14206	Rpsa	40S ribosomal protein SA	0	TRUE	TRUE	_FLAAGTHLGGTNLDFQMEQYIYK_.3	Filtered	28.2889	52.6393	17.2793	Filtered	24.6776	24.9425	17.6237	35.878	34.9096	16.6529	35.6511	45.5871	68.0725	60.6387	50.188	20.1125	15.089	38.652	69.783	70.2867
P14206	Rpsa	40S ribosomal protein SA	0	TRUE	TRUE	_FLAAGTHLGGTNLDFQM[Oxidation (M)]EQYIYK_.3	Filtered	Filtered	Filtered	Filtered	Filtered	Filtered	2.47505	1	Filtered	4.66713	3.46832	8.12154	Filtered	7.55478	13.637	Filtered	Filtered	1	7.11142	4.00962	7.18081
P14206	Rpsa	40S ribosomal protein SA	0	TRUE	TRUE	_KSDGIYIINLK_.2	Filtered	18.4708	Filtered	Filtered	Filtered	Filtered	24.6603	17.4587	Filtered	18.8139	Filtered	25.2628	29.2816	18.7259	33.1218	20.7556	7.76371	15.8036	19.0337	22.6509	13.9619
P14206	Rpsa	40S ribosomal protein SA	0	TRUE	TRUE	_GAHSVGLMWWMLAR_.3	Filtered	Filtered	27.9834	Filtered	17.1429	Filtered	15.1958	30.5746	11.6545	16.8195	14.5762	25.8325	55.1052	39.5429	76.6976	58.0175	28.9002	37.7476	32.2238	48.2647	44.8059
P14206	Rpsa	40S ribosomal protein SA	0	TRUE	TRUE	_GAHSVGLM[Oxidation (M)]WWMLAR_.3	Filtered	Filtered	Filtered	Filtered	Filtered	Filtered	5.90351	8.8458	Filtered	Filtered	Filtered	13.8514	Filtered	14.1495	8.20472	12.6424	Filtered	Filtered	Filtered	7.16198	Filtered
P14206	Rpsa	40S ribosomal protein SA	0	TRUE	TRUE	_GAHSVGLMWWMLAR_.2	Filtered	Filtered	Filtered	Filtered	Filtered	Filtered	Filtered	Filtered	Filtered	Filtered	Filtered	12.258	Filtered	Filtered	19.6955	12.2658	Filtered	Filtered	Filtered	18.7565	Filtered
P14206	Rpsa	40S ribosomal protein SA	0	TRUE	TRUE	_EHPWEVMPDLYFYR_.3	Filtered	Filtered	Filtered	Filtered	Filtered	Filtered	Filtered	23.9531	Filtered	10.0228	Filtered	15.531	Filtered	15.1777	24.037	16.18	Filtered	18.6502	9.93213	19.4475	Filtered
P14211	Calr	Calreticulin	0	TRUE	TRUE	_VHVIFNYK_.2	1130.45	2758.34	2162.94	2599.14	1925.97	2129.75	3226.54	2457.72	8744.33	2356.51	3800.22	1996.9	1347.47	2164.76	1746.45	2246.11	4064.42	4601.18	2122.65	2605.23	2490.82
P14211	Calr	Calreticulin	0	TRUE	TRUE	_GQTLVVQFTVK_.2	Filtered	1594.5	1333.19	1783.3	1283.15	1437.43	1917.42	1311.48	5816.24	1407.34	2456.89	1050.07	737.555	1240.09	1061.46	982.808	1741.02	2584.37	1286.53	1419.78	1396.39
P14211	Calr	Calreticulin	0	TRUE	TRUE	_LFPSGLDQK_.2	Filtered	1482.35	826.978	1509.82	1098.74	1425.91	2046.86	1715.91	2234.74	2025.21	2164.98	1796.75	798.331	916.049	1381.39	1403.08	1683.58	2724.02	1453.89	1943.61	1932.93
P14211	Calr	Calreticulin	0	TRUE	TRUE	_EQFLDGDAWTNR_.2	Filtered	1457.98	1110.91	1327.45	825.805	1370.93	2181.65	1431.63	2344.1	1359.92	2234.21	1234.08	862.811	1385.05	912.201	1022.39	2230.85	2192.48	1099.58	1590.08	1515.51
P14211	Calr	Calreticulin	0	TRUE	TRUE	_IKDPDAAKPEDWDER_.3	Filtered	843.616	683.694	935.408	797.753	675.353	1419.1	1227.04	1600.42	1306.48	1196.74	971.966	560.177	944.07	1224.79	1083.41	1387.94	1421.67	1003.09	1383.93	1290.48
P14211	Calr	Calreticulin	0	TRUE	TRUE	_IKDPDAAKPEDWDER_.4	Filtered	79.0253	144.741	26.982	84.375	82.6418	209.108	133.18	172.518	149.192	124.058	111.62	24.8819	115.565	92.5279	98.0917	127.611	237.588	121.226	69.8466	117.2
P14211	Calr	Calreticulin	0	TRUE	TRUE	_IKDPDAAKPEDWDER_.2	Filtered	14.0171	37.6981	Filtered	18.4464	25.1176	30.7943	18.8301	28.0807	19.0287	21.8243	23.9817	6.25764	9.19615	12.6914	23.7817	27.4313	29.0284	24.4592	46.8921	22.4369
P14211	Calr	Calreticulin	0	TRUE	TRUE	_FEPFSNK_.2	Filtered	824.646	643.847	826.954	650.182	711.727	1076.66	800.861	2917.43	695.331	1135.55	531.176	500.274	669.119	313.93	439.126	1385.45	1485.51	695.275	754.749	787.604
P14211	Calr	Calreticulin	0	TRUE	TRUE	_FYGDLEK_.2	Filtered	565.224	487.03	365.71	453.428	657.246	1070.4	852.053	950.689	921.879	1011.63	603.768	301.109	661.966	592.747	602.223	1165.24	1730.05	691.249	702.639	808.511
P14211	Calr	Calreticulin	0	TRUE	TRUE	_GLQTSQDAR_.2	Filtered	462.901	511.133	445.953	355.71	394.248	745.788	642.72	2328.18	588.474	844.579	408.459	236.015	555.707	359.917	458.067	824.46	877.453	539.725	596.03	602.797
P14211	Calr	Calreticulin	0	TRUE	TRUE	_FYALSAK_.2	Filtered	336.953	306.491	428.787	198.182	403.855	756.059	471.765	640.378	116.502	908.679	169.651	131.431	479.796	21.2609	30.3052	806.034	1377.27	228.631	319.402	306.166
P14211	Calr	Calreticulin	0	TRUE	TRUE	_HEQNIDC[Carbamidomethyl (C)]GGGYVK_.2	Filtered	106.463	81.038	112.522	105.124	107.149	231.799	117.907	504.07	147.518	160.496	78.1351	68.0286	133.608	18.4363	100.196	222.456	222.218	109.035	120.076	118.694
P14211	Calr	Calreticulin	0	TRUE	TRUE	_HEQNIDC[Carbamidomethyl (C)]GGGYVK_.3	Filtered	318.822	275.451	178.776	84.9419	212.769	428.431	293.686	1016.7	108.11	304.401	208.306	129.761	294.671	Filtered	39.1393	271.002	537.379	212.992	194.722	197.432
P14211	Calr	Calreticulin	0	TRUE	TRUE	_IDDPTDSKPEDWDKPEHIPDPDAK_.4	Filtered	448.217	426.532	357.984	176.979	234.818	433.714	404.948	621.909	193.367	512.355	131.971	186.523	448.064	146.573	254.88	652.093	797.616	299.631	232.182	220.551
P14211	Calr	Calreticulin	0	TRUE	TRUE	_EEDEEESPGQAK_.2	Filtered	152.556	25.5563	342.871	175.192	316.106	279.244	352.217	462.748	290.519	531.142	258.703	51.6589	252.053	272.088	173.736	340.31	1103.63	228.302	90.0783	222.375
P14211	Calr	Calreticulin	0	TRUE	TRUE	_C[Carbamidomethyl (C)]KDDEFTHLYTLIVRPDNTYEVK_.4	Filtered	209.946	193.646	95.5408	138.575	128.943	313.929	254.117	306.437	223.205	250.669	173.604	171.986	161.63	138.654	187.739	342.219	460.604	175.972	248.953	236.171
P14211	Calr	Calreticulin	0	TRUE	TRUE	_KVHVIFNYK_.2	Filtered	71.3433	47.0947	36.2609	44.316	21.7481	70.6084	77.3199	255.147	53.922	100.556	54.1477	48.0718	43.5967	64.5439	35.7436	75.227	92.6758	40.5079	66.575	42.6157
P14211	Calr	Calreticulin	0	TRUE	TRUE	_KVHVIFNYK_.3	Filtered	30.7092	60.7702	32.8665	44.1607	75.0385	36.9212	44.5009	148.617	34.8137	61.7916	37.6234	36.1272	18.8429	35.421	27.9158	74.5624	71.6465	38.6285	26.8172	45.3932
P14211	Calr	Calreticulin	0	TRUE	TRUE	_EEDEEESPGQAKDEL_.2	Filtered	93.2593	11.4235	45.0616	46.8267	60.446	106.234	98.316	61.0164	79.0154	87.8871	63.4508	34.9882	44.0654	96.4454	92.4144	64.585	100.014	58.218	41.0883	122.151
P14211	Calr	Calreticulin	0	TRUE	TRUE	_IDNSQVESGSLEDDWDFLPPKK_.3	Filtered	46.0601	43.8086	89.9808	62.4466	31.9142	73.8631	50.683	250.784	77.1904	47.4551	43.8146	39.2864	47.6036	54.4431	56.7975	85.3064	62.0519	61.965	92.0933	77.3076
P14211	Calr	Calreticulin	0	TRUE	TRUE	_DDEFTHLYTLIVRPDNTYEVK_.3	Filtered	4.08535	1.34534	1.3466	1	15.7314	17.6168	3.82076	11.8703	10.0667	13.6158	3.85902	2.05966	9.65339	4.65461	2.20144	5.02224	8.21605	2.5209	3.55521	10.0104
P14211	Calr	Calreticulin	0	TRUE	TRUE	_QIDNPDYK_.2	Filtered	779.591	624.04	649.469	137.165	845.272	1227.86	817.905	974.861	327.392	1300.8	237.545	291.042	705.058	Filtered	134.042	1185.17	1631.79	569.895	572.638	200.134
P14211	Calr	Calreticulin	0	TRUE	TRUE	_DPDAAKPEDWDER_.2	Filtered	38.6694	77.0712	30.958	30.1706	112.246	70.1101	74.8603	83.2994	48.639	98.6713	33.6441	58.5152	36.174	49.441	52.8926	99.6981	116.909	60.2904	114.198	64.134
P14211	Calr	Calreticulin	0	TRUE	TRUE	_DPDAAKPEDWDER_.3	Filtered	67.8705	Filtered	Filtered	Filtered	Filtered	30.2659	34.1427	53.1275	15.9869	46.4106	16.842	16.3781	29.2703	13.1705	27.5082	72.6321	72.8625	34.122	30.2622	47.9866
P14211	Calr	Calreticulin	0	TRUE	TRUE	_DMHGDSEYNIMFGPDIC[Carbamidomethyl (C)]GPGTK_.3	Filtered	Filtered	Filtered	Filtered	Filtered	Filtered	14.0436	21.0872	18.0782	2.09405	1.20946	7.96882	Filtered	1.3115	9.11279	5.11964	Filtered	Filtered	2.42601	35.5199	42.795
P14211	Calr	Calreticulin	0	TRUE	TRUE	_EEEEAEDKEDDDDR_.3	Filtered	8.22362	Filtered	Filtered	Filtered	Filtered	Filtered	10.0371	20.901	7.26844	Filtered	12.0748	Filtered	9.2021	9.66762	12.1347	8.33837	4.90863	9.88954	Filtered	4.86418
P14234	Fgr	Tyrosine-protein kinase Fgr	0	TRUE	TRUE	_WTAPEAALFGR_.2	Filtered	Filtered	Filtered	Filtered	Filtered	Filtered	26.2978	21.4457	37.6776	33.6935	30.4009	Filtered	Filtered	Filtered	Filtered	Filtered	38.1523	46.2723	28.0154	35.5743	27.8796
P14234	Fgr	Tyrosine-protein kinase Fgr	0	TRUE	TRUE	_AQFDSIQDLVR_.2	Filtered	Filtered	Filtered	Filtered	Filtered	Filtered	13.6604	Filtered	Filtered	18.4585	25.6056	Filtered	Filtered	Filtered	Filtered	Filtered	23.5031	31.2866	23.4282	23.749	30.8536
P14234	Fgr	Tyrosine-protein kinase Fgr	0	TRUE	TRUE	_LIEDNEYNPQQGTK_.2	Filtered	Filtered	Filtered	Filtered	Filtered	Filtered	14.6356	Filtered	Filtered	Filtered	Filtered	Filtered	Filtered	Filtered	Filtered	Filtered	11.2981	10.9879	15.257	16.0264	9.47642
P14426	H2-D1	H-2 class I histocompatibility antigen, D-K alpha chain	0	TRUE	TRUE	_FISVGYVDNTEFVR_.2	Filtered	Filtered	Filtered	Filtered	Filtered	Filtered	138.479	126.488	Filtered	98.787	54.5165	15.497	Filtered	Filtered	Filtered	Filtered	90.4284	84.1835	122.421	113.376	108.404
P14430	H2-Q8	H-2 class I histocompatibility antigen, Q8 alpha chain	0	TRUE	TRUE	_AYLEGAC[Carbamidomethyl (C)]VQSLR_.2	Filtered	73.0587	Filtered	Filtered	Filtered	Filtered	121.183	141.708	74.4157	124.131	61.3191	Filtered	Filtered	27.9571	Filtered	23.1311	121.516	113.93	125.998	127.87	148.707
P14430	H2-Q8	H-2 class I histocompatibility antigen, Q8 alpha chain	0	FALSE	FALSE	_SYGAVTLR_.2	Filtered	Filtered	Filtered	Filtered	Filtered	Filtered	89.8791	76.2611	34.1034	89.2364	59.8934	Filtered	Filtered	Filtered	Filtered	79.5362	69.8597	46.642	71.5493	27.8446	Filtered
P14430	H2-Q8	H-2 class I histocompatibility antigen, Q8 alpha chain	0	FALSE	FALSE	_FIIVGYVDDTQFVR_.2	Filtered	Filtered	Filtered	Filtered	Filtered	Filtered	Filtered	35.5885	Filtered	17.0243	29.8715	Filtered	Filtered	Filtered	21.5656	Filtered	37.5009	59.1289	31.2943	16.9514	24.4979
P14431	H2-Q9	H-2 class I histocompatibility antigen, Q9 alpha chain (Fragment)	0	FALSE	FALSE	_DQAYLEGTC[Carbamidomethyl (C)]MQSLR_.2	Filtered	Filtered	Filtered	Filtered	Filtered	Filtered	45.563	42.6913	41.6864	22.0509	22.799	Filtered	Filtered	Filtered	Filtered	Filtered	16.0274	19.5059	Filtered	Filtered	22.6388
P14431	H2-Q9	H-2 class I histocompatibility antigen, Q9 alpha chain (Fragment)	0	FALSE	FALSE	_TWTAVDMAAQITR_.2	Filtered	Filtered	Filtered	Filtered	Filtered	Filtered	73.5245	50.9432	Filtered	Filtered	72.0318	Filtered	Filtered	Filtered	Filtered	Filtered	25.4659	22.1368	Filtered	Filtered	Filtered
P14434;P14438	H2-Aa	H-2 class II histocompatibility antigen, A-B alpha chain;H-2 class II histocompatibility antigen, A-U alpha chain (Fragment)	0	FALSE	FALSE	_LSYLTFIPSDDDIYDC[Carbamidomethyl (C)]K_.2	Filtered	Filtered	Filtered	Filtered	Filtered	Filtered	256.034	481.764	425.465	270.031	456.631	23.035	Filtered	Filtered	20.925	Filtered	593.606	749.773	234.444	252.684	157.539
P14434;P14438	H2-Aa	H-2 class II histocompatibility antigen, A-B alpha chain;H-2 class II histocompatibility antigen, A-U alpha chain (Fragment)	0	FALSE	TRUE	_HNLGVLTK_.2	Filtered	Filtered	Filtered	Filtered	Filtered	Filtered	773.703	705.752	687.277	826.348	584.294	Filtered	Filtered	Filtered	27.1531	Filtered	1293.09	1059.61	925.364	930.034	954.833
P14434;P14438	H2-Aa	H-2 class II histocompatibility antigen, A-B alpha chain;H-2 class II histocompatibility antigen, A-U alpha chain (Fragment)	0	FALSE	TRUE	_SVADGVYETSFFVNR_.2	Filtered	Filtered	Filtered	Filtered	Filtered	38.8774	732.619	596.259	518.255	585.677	699.803	16.297	Filtered	Filtered	Filtered	Filtered	1120.48	1034.7	747.645	756.014	813.058
P14434;P14438	H2-Aa	H-2 class II histocompatibility antigen, A-B alpha chain;H-2 class II histocompatibility antigen, A-U alpha chain (Fragment)	0	FALSE	TRUE	_SVADGVYETSFFVNR_.3	Filtered	Filtered	Filtered	Filtered	Filtered	Filtered	Filtered	18.7411	16.8829	24.3193	13.5177	13.1368	Filtered	Filtered	Filtered	Filtered	48.0046	84.9386	61.2709	26.4049	31.7888
P14434;P14438	H2-Aa	H-2 class II histocompatibility antigen, A-B alpha chain;H-2 class II histocompatibility antigen, A-U alpha chain (Fragment)	0	FALSE	FALSE	_VEHWGLEEPVLK_.2	Filtered	Filtered	Filtered	Filtered	Filtered	Filtered	595.827	456.699	456.308	686.934	501.727	Filtered	Filtered	Filtered	20.0785	Filtered	1139.5	652.977	775.8	832.038	750.616
P14434;P14438	H2-Aa	H-2 class II histocompatibility antigen, A-B alpha chain;H-2 class II histocompatibility antigen, A-U alpha chain (Fragment)	0	FALSE	FALSE	_VEHWGLEEPVLK_.3	Filtered	Filtered	Filtered	Filtered	Filtered	Filtered	213.123	200.046	163.424	272.693	202.389	Filtered	Filtered	Filtered	Filtered	Filtered	368.92	478.471	419.305	311.395	306.158
P14483	H2-Ab1	H-2 class II histocompatibility antigen, A beta chain	0	TRUE	TRUE	_YDSDVGEHR_.2	Filtered	Filtered	Filtered	Filtered	39.7575	Filtered	646.651	767.151	582.158	512.753	802.528	Filtered	Filtered	6.11943	17.0878	Filtered	1074.61	1310.99	835.949	885.516	946.087
P14483	H2-Ab1	H-2 class II histocompatibility antigen, A beta chain	0	FALSE	FALSE	_RGEVYTC[Carbamidomethyl (C)]HVEHPSLK_.4	Filtered	30.7889	Filtered	Filtered	Filtered	Filtered	191.398	188.573	163.964	238.919	138.187	23.2218	Filtered	Filtered	45.3475	Filtered	388.788	230.721	277.254	235.502	260.935
P14483	H2-Ab1	H-2 class II histocompatibility antigen, A beta chain	0	FALSE	FALSE	_RGEVYTC[Carbamidomethyl (C)]HVEHPSLK_.3	Filtered	Filtered	Filtered	Filtered	Filtered	Filtered	40.6316	58.8641	78.4727	57.691	97.6134	24.7102	Filtered	11.7328	Filtered	Filtered	144.712	71.3117	89.1118	82.351	63.6802
P14483	H2-Ab1	H-2 class II histocompatibility antigen, A beta chain	0	FALSE	FALSE	_TEALNHHNTLVC[Carbamidomethyl (C)]SVTDFYPAK_.3	Filtered	Filtered	Filtered	Filtered	Filtered	Filtered	24.855	13.7492	21.0788	53.8381	12.8255	2.25361	3.50069	1	Filtered	Filtered	37.8458	6.03263	112.742	107.234	108.907
P14483	H2-Ab1	H-2 class II histocompatibility antigen, A beta chain	0	FALSE	FALSE	_TEALNHHNTLVC[Carbamidomethyl (C)]SVTDFYPAK_.4	Filtered	Filtered	Filtered	Filtered	29.1606	Filtered	51.2526	35.4234	48.168	40.5706	9.42835	9.66549	Filtered	Filtered	Filtered	Filtered	98.523	128.997	106.596	107.062	93.4452
P14483	H2-Ab1	H-2 class II histocompatibility antigen, A beta chain	0	FALSE	FALSE	_RLEQPNVVISLSR_.3	Filtered	23.5543	Filtered	Filtered	Filtered	Filtered	554.456	531.298	391.88	550.777	563.057	Filtered	Filtered	Filtered	Filtered	Filtered	841.042	1114.59	894.724	743.123	695.624
P14483	H2-Ab1	H-2 class II histocompatibility antigen, A beta chain	0	FALSE	FALSE	_RLEQPNVVISLSR_.2	Filtered	Filtered	Filtered	Filtered	Filtered	Filtered	15.5493	8.90132	25.6137	15.9406	11.6482	Filtered	Filtered	Filtered	6.65661	Filtered	19.7204	6.76543	23.1543	25.7351	33.4014
P14483	H2-Ab1	H-2 class II histocompatibility antigen, A beta chain	0	FALSE	FALSE	_YIYNREEYVR_.3	Filtered	Filtered	Filtered	Filtered	Filtered	Filtered	77.5301	71.8194	30.8038	73.4922	82.5787	Filtered	Filtered	Filtered	12.4824	Filtered	138.406	133.62	103.49	81.1519	75.5823
P14483	H2-Ab1	H-2 class II histocompatibility antigen, A beta chain	0	FALSE	FALSE	_SPITVEWR_.2	Filtered	Filtered	Filtered	Filtered	Filtered	Filtered	995.861	699.869	571.858	673.029	970.564	Filtered	Filtered	Filtered	Filtered	Filtered	2080.95	1876.07	1180.59	997.495	1038.4
P14483	H2-Ab1	H-2 class II histocompatibility antigen, A beta chain	0	FALSE	FALSE	_NGQEETVGVSSTQLIR_.2	Filtered	Filtered	Filtered	Filtered	19.1784	Filtered	570.403	505.252	515.149	523.976	568.775	Filtered	Filtered	Filtered	Filtered	Filtered	890.246	862.68	821.026	806.614	871.98
P14483	H2-Ab1	H-2 class II histocompatibility antigen, A beta chain	0	FALSE	FALSE	_NGQEETVGVSSTQLIR_.3	Filtered	Filtered	Filtered	Filtered	Filtered	Filtered	26.9414	22.6545	Filtered	18.1211	Filtered	Filtered	Filtered	Filtered	Filtered	Filtered	43.2031	13.151	39.8742	34.4341	19.9917
P14483	H2-Ab1	H-2 class II histocompatibility antigen, A beta chain	0	FALSE	FALSE	_AELDTVC[Carbamidomethyl (C)]R_.2	Filtered	Filtered	Filtered	Filtered	Filtered	Filtered	963.804	572.706	620.763	48.6844	1273.52	Filtered	Filtered	Filtered	Filtered	Filtered	1321.54	1886.41	102.433	145.086	123.914
P14483	H2-Ab1	H-2 class II histocompatibility antigen, A beta chain	0	TRUE	TRUE	_HNYEGPETHTSLR_.3	Filtered	Filtered	Filtered	Filtered	Filtered	Filtered	382.486	336.249	326.22	367.548	312.795	Filtered	Filtered	Filtered	Filtered	Filtered	578.88	619.816	498.77	436.305	486.462
P14483	H2-Ab1	H-2 class II histocompatibility antigen, A beta chain	0	TRUE	TRUE	_HNYEGPETHTSLR_.2	Filtered	Filtered	Filtered	Filtered	Filtered	Filtered	19.8902	23.5195	10.2426	19.5014	20.8272	Filtered	Filtered	Filtered	Filtered	Filtered	44.2326	36.607	37.639	30.4421	39.2139
P14483	H2-Ab1	H-2 class II histocompatibility antigen, A beta chain	0	FALSE	FALSE	_LEQPNVVISLSR_.2	Filtered	Filtered	Filtered	Filtered	Filtered	Filtered	362.397	312.573	324.333	272.894	204.045	Filtered	Filtered	Filtered	Filtered	Filtered	322.353	515.712	440.681	530.759	518.013
P14483	H2-Ab1	H-2 class II histocompatibility antigen, A beta chain	0	FALSE	FALSE	_TRAELDTVC[Carbamidomethyl (C)]R_.2	Filtered	Filtered	Filtered	Filtered	Filtered	Filtered	77.4484	75.0917	72.1517	95.2814	56.3497	Filtered	Filtered	Filtered	Filtered	Filtered	72.8355	93.7808	138.392	111.729	115.191
P14483	H2-Ab1	H-2 class II histocompatibility antigen, A beta chain	0	TRUE	TRUE	_AQSESAWSK_.2	Filtered	Filtered	Filtered	Filtered	Filtered	Filtered	46.4584	39.7672	Filtered	Filtered	46.6914	Filtered	Filtered	Filtered	Filtered	Filtered	151.874	122.553	81.6325	90.2032	87.9523
P14483	H2-Ab1	H-2 class II histocompatibility antigen, A beta chain	0	FALSE	FALSE	_PDAEYWNSQPEILER_.2	Filtered	Filtered	Filtered	Filtered	Filtered	Filtered	Filtered	36.0186	Filtered	39.4256	Filtered	Filtered	Filtered	14.3897	Filtered	Filtered	Filtered	Filtered	49.3729	45.8129	43.0591
P14602	Hspb1	Heat shock protein beta-1	0	TRUE	TRUE	_QDEHGYISR_.2	Filtered	202.949	120.925	300.732	127.368	248.969	85.4886	75.2886	219.57	156.389	136.739	109.455	290.139	109.811	105.099	147.204	292.162	141.063	68.3687	83.004	124.489
P14602	Hspb1	Heat shock protein beta-1	0	TRUE	TRUE	_VSLDVNHFAPEELTVK_.3	Filtered	311.44	128.482	113.848	246.902	182.884	94.2384	104.338	116.266	110.148	72.8845	170.038	189.485	165.198	286.966	240.202	56.7652	66.7145	115.419	128.2	142.141
P14602	Hspb1	Heat shock protein beta-1	0	TRUE	TRUE	_LFDQAFGVPR_.2	Filtered	281.215	161.022	73.36	141.434	161.028	73.2339	84.4	81.1101	43.2924	107.611	194.45	272.868	268.963	303.518	246	68.7076	54.5368	83.7455	69.8141	67.4219
P14602	Hspb1	Heat shock protein beta-1	0	TRUE	TRUE	_EGVVEITGK_.2	Filtered	184.638	122.672	132.618	135.15	219.405	110.894	101.768	49.0758	83.2393	162.398	183.906	189.27	201.948	45.326	140.08	94.9699	114.194	72.7883	90.5486	85.9855
P14602	Hspb1	Heat shock protein beta-1	0	TRUE	TRUE	_DWYPAHSR_.2	Filtered	257.631	122.808	Filtered	286.147	72.354	77.7122	123.736	103.4	116.265	58.8925	187.29	159.198	173.993	328.285	229.222	Filtered	65.4534	81.0484	113.087	95.7638
P14602	Hspb1	Heat shock protein beta-1	0	TRUE	TRUE	_AQIGGPEAGK_.2	Filtered	241.697	205.251	121.589	Filtered	219.73	107.268	74.3879	159.208	52.0575	145.581	151.137	142.439	222.484	165.221	166.842	57.2923	Filtered	70.0959	77.4929	73.172
P14602	Hspb1	Heat shock protein beta-1	0	TRUE	TRUE	_AVTQSAEITIPVTFEAR_.2	Filtered	128.016	103.61	Filtered	72.8817	82.3866	51.0051	41.9789	12.4961	30.8054	92.5122	90.4389	100.316	121.36	63.2061	124.468	Filtered	Filtered	30.4558	54.7418	42.7648
P14602	Hspb1	Heat shock protein beta-1	0	TRUE	TRUE	_VPFSLLR_.2	Filtered	27.091	35.2365	Filtered	33.5408	52.6837	5.32095	11.5614	19.9439	Filtered	Filtered	24.4174	20.8178	47.1458	35.9101	26.8106	40.6073	24.1137	Filtered	11.4616	6.97101
P14602	Hspb1	Heat shock protein beta-1	0	TRUE	TRUE	_QLSSGVSEIR_.2	2971.39	218.634	148.249	408.929	70.0794	892.64	102.19	52.2065	Filtered	Filtered	193.818	67.0803	211.71	110.822	86.6192	Filtered	176.634	68.4703	Filtered	Filtered	Filtered
P14602	Hspb1	Heat shock protein beta-1	0	TRUE	TRUE	_SPSWEPFR_.2	Filtered	Filtered	25.1727	Filtered	Filtered	Filtered	Filtered	24.1203	Filtered	Filtered	Filtered	32.5182	40.4996	21.0219	83.7939	54.2428	Filtered	Filtered	Filtered	24.7762	Filtered
P14602	Hspb1	Heat shock protein beta-1	0	TRUE	TRUE	_YTLPPGVDPTLVSSSLSPEGTLTVEAPLPK_.3	Filtered	Filtered	Filtered	Filtered	Filtered	Filtered	Filtered	Filtered	Filtered	11.8457	21.0974	Filtered	Filtered	21.2664	11.2713	17.1591	Filtered	Filtered	Filtered	Filtered	Filtered
P14602	Hspb1	Heat shock protein beta-1	0	TRUE	TRUE	_PLPAATAEGPAAVTLAAPAFSR_.2	Filtered	Filtered	13.6036	Filtered	Filtered	Filtered	Filtered	Filtered	Filtered	Filtered	Filtered	11.7022	Filtered	11.9263	17.6961	11.755	Filtered	Filtered	Filtered	Filtered	Filtered
P14685	Psmd3	26S proteasome non-ATPase regulatory subunit 3	0	TRUE	TRUE	_ELDTVTLEDIK_.2	Filtered	136.386	154.165	182.882	96.7353	144.22	212.559	226.668	157.759	151.514	219.1	203.762	129.27	284.299	222.097	254.539	242.95	167.535	201.059	191.857	231.335
P14685	Psmd3	26S proteasome non-ATPase regulatory subunit 3	0	TRUE	TRUE	_DGVIEASINHEK_.2	Filtered	71.682	174.735	101.519	109.694	106.784	158.82	220.012	135.765	152.65	104.851	172.135	138.893	193.991	287.654	247.927	176.792	182.882	197.278	236.904	185.583
P14685	Psmd3	26S proteasome non-ATPase regulatory subunit 3	0	TRUE	TRUE	_ISLADIAQK_.2	Filtered	74.3893	73.5656	130.427	93.128	121.106	163.366	201.891	132.966	120.852	188.354	144.737	122.257	254.305	214.459	205.936	217.825	212.269	151.624	206.671	192.989
P14685	Psmd3	26S proteasome non-ATPase regulatory subunit 3	0	TRUE	TRUE	_EPQLAFHQR_.2	Filtered	86.2643	57.6954	74.4349	70.9934	95.9967	85.9427	134.564	89.413	77.5889	123.851	171.917	99.4137	176.557	172.564	142.688	121.379	121.759	85.8533	143.706	107.446
P14685	Psmd3	26S proteasome non-ATPase regulatory subunit 3	0	TRUE	TRUE	_EQQDLEFAK_.2	Filtered	63.92	66.1417	66.5805	78.3994	55.1129	88.0225	131.188	73.1369	89.2583	108.311	76.0019	101.78	114.343	99.8091	117.381	91.077	87.808	87.8363	105.913	118.637
P14685	Psmd3	26S proteasome non-ATPase regulatory subunit 3	0	TRUE	TRUE	_LQLDSPEDAEFIVAK_.2	Filtered	38.2468	37.4516	46.4875	45.0653	37.1754	48.6123	42.612	57.0713	52.3588	29.1822	42.7621	66.6844	51.5969	57.94	65.9028	45.0633	60.3071	56.0352	55.3687	49.0008
P14685	Psmd3	26S proteasome non-ATPase regulatory subunit 3	0	TRUE	TRUE	_FNQVLDQFGEK_.2	Filtered	Filtered	123.209	169.934	78.204	133.771	112.46	136.446	142.705	49.6909	113.004	100.857	116.212	185.784	82.0165	57.8853	100.803	117.516	88.1987	82.5855	123.07
P14685	Psmd3	26S proteasome non-ATPase regulatory subunit 3	0	TRUE	TRUE	_YLYYTGR_.2	Filtered	54.7201	73.2989	178.021	84.0796	Filtered	88.7465	129.226	56.9565	75.9526	51.1661	85.4076	117.035	113.101	81.9479	81.4369	141.853	113.926	88.8365	70.3076	72.4004
P14685	Psmd3	26S proteasome non-ATPase regulatory subunit 3	0	TRUE	TRUE	_DLESAEER_.2	Filtered	61.7311	97.0441	Filtered	59.212	80.0318	77.1717	87.3878	45.6823	79.0595	46.5183	67.6822	96.0689	98.1804	94.9577	104.641	66.7679	117.51	85.7716	76.9757	80.7326
P14685	Psmd3	26S proteasome non-ATPase regulatory subunit 3	0	TRUE	TRUE	_FQTDGTYTLIIR_.2	Filtered	67.4034	Filtered	56.2285	78.5778	39.9668	77.4202	59.711	51.858	84.4292	69.4091	66.3014	71.9284	90.6192	100.387	86.2349	67.8124	93.7701	91.4484	68.3275	84.3828
P14685	Psmd3	26S proteasome non-ATPase regulatory subunit 3	0	TRUE	TRUE	_HDADGQATLLNLLLR_.3	Filtered	12.6085	16.9711	Filtered	14.6522	23.0639	21.6739	15.0041	17.9754	13.8862	7.5039	29.0513	19.9792	38.3926	21.0609	38.4384	10.9796	28.4775	32.2108	37.196	27.6724
P14685	Psmd3	26S proteasome non-ATPase regulatory subunit 3	0	TRUE	TRUE	_AIQLEYSEAR_.2	Filtered	Filtered	64.4888	71.4278	Filtered	116.754	43.8329	83.5116	42.9746	62.0768	27.0539	34.0252	39.4108	103.281	92.9406	103.749	73.0395	98.1869	75.721	79.6855	55.8412
P14685	Psmd3	26S proteasome non-ATPase regulatory subunit 3	0	TRUE	TRUE	_AVHGFFTSNNATR_.3	Filtered	21.2902	32.7155	Filtered	12.1289	Filtered	12.6336	36.9361	12.1193	28.2043	24.4763	39.8868	31.9103	42.6229	40.1116	41.4046	42.0998	23.7726	27.9839	32.1655	28.9399
P14685	Psmd3	26S proteasome non-ATPase regulatory subunit 3	0	TRUE	TRUE	_EMIDIYSTR_.2	Filtered	Filtered	Filtered	136.685	Filtered	131.04	78.3572	100.778	78.6281	61.4066	68.0241	76.6391	59.0498	93.1984	226.99	86.0118	77.9724	97.7283	61.4022	112.731	96.4495
P14685	Psmd3	26S proteasome non-ATPase regulatory subunit 3	0	TRUE	TRUE	_EM[Oxidation (M)]IDIYSTR_.2	Filtered	84.5867	Filtered	Filtered	Filtered	42.4909	31.6665	53.4423	44.8857	44.7903	48.5068	61.3284	40.8548	96.4974	53.2477	65.8418	41.1949	34.7799	101.002	75.0104	50.4823
P14685	Psmd3	26S proteasome non-ATPase regulatory subunit 3	0	TRUE	TRUE	_MISLSYSR_.2	Filtered	Filtered	Filtered	98.9745	66.9488	66.3551	80.2848	91.6883	34.2973	73.3981	77.9326	105.867	60.348	132.934	Filtered	118.175	Filtered	74.2249	88.6684	79.5623	70.1065
P14685	Psmd3	26S proteasome non-ATPase regulatory subunit 3	0	TRUE	TRUE	_TMTNALR_.2	Filtered	58.5241	Filtered	Filtered	Filtered	Filtered	45.4368	57.3066	65.265	59.5913	35.1851	88.9994	65.2546	93.6428	72.728	122.213	41.1873	55.9227	58.8491	79.0383	68.3299
P14685	Psmd3	26S proteasome non-ATPase regulatory subunit 3	0	TRUE	TRUE	_NYLHYSLYDQAEK_.2	Filtered	10.264	Filtered	Filtered	18.0028	Filtered	17.1196	15.8265	3.2594	14.1976	9.64193	27.934	25.36	16.8173	29.0432	24.0015	Filtered	20.7442	6.58285	10.3823	17.1804
P14685	Psmd3	26S proteasome non-ATPase regulatory subunit 3	0	TRUE	TRUE	_NYLHYSLYDQAEK_.3	Filtered	Filtered	Filtered	Filtered	Filtered	Filtered	22.8356	30.2623	16.7353	43.5026	13.035	35.1868	54.4861	23.8257	125.562	102.329	12.5455	8.94695	37.6307	37.5914	35.1914
P14685	Psmd3	26S proteasome non-ATPase regulatory subunit 3	0	TRUE	TRUE	_C[Carbamidomethyl (C)]YYYHAR_.2	Filtered	Filtered	Filtered	Filtered	38.1902	44.9778	39.1825	56.8236	42.7878	39.1949	61.0992	54.6987	Filtered	63.8915	67.1173	45.7839	37.9456	24.7118	37.7985	55.2742	58.8948
P14685	Psmd3	26S proteasome non-ATPase regulatory subunit 3	0	TRUE	TRUE	_SVFPEQANNNEWAR_.2	Filtered	Filtered	99.212	Filtered	Filtered	84.7882	169.88	154.119	112.957	94.1949	Filtered	179.921	Filtered	185.697	153.117	156.101	148.653	146.32	139.574	153.444	139.961
P14685	Psmd3	26S proteasome non-ATPase regulatory subunit 3	0	TRUE	TRUE	_ISDDLMQK_.2	Filtered	91.7226	56.5662	103.052	95.6155	Filtered	61.5511	81.0058	47.0702	66.3144	84.979	69.3514	67.7898	98.4522	173.181	94.8183	57.2159	75.5488	81.7819	67.2435	114.102
P14685	Psmd3	26S proteasome non-ATPase regulatory subunit 3	0	TRUE	TRUE	_ISDDLM[Oxidation (M)]QK_.2	Filtered	Filtered	Filtered	47.9265	Filtered	Filtered	26.3849	25.4278	Filtered	Filtered	22.728	15.5566	Filtered	27.0007	Filtered	Filtered	24.1352	36.7914	11.7018	19.3452	15.696
P14685	Psmd3	26S proteasome non-ATPase regulatory subunit 3	0	TRUE	TRUE	_KAPQHTAVGFK_.2	Filtered	Filtered	Filtered	Filtered	13.3623	Filtered	11.1192	9.03313	3.19851	6.25967	11.141	12.6052	9.50352	13.3795	20.9004	16.282	11.5842	9.43375	8.59983	12.4734	16.1195
P14685	Psmd3	26S proteasome non-ATPase regulatory subunit 3	0	TRUE	TRUE	_KAPQHTAVGFK_.3	Filtered	Filtered	Filtered	Filtered	Filtered	Filtered	1.6011	Filtered	Filtered	3.30299	4.70557	9.5353	11.1768	8.07193	6.18588	5.60027	10.5547	7.19973	5.30052	10.275	6.17439
P14685	Psmd3	26S proteasome non-ATPase regulatory subunit 3	0	TRUE	TRUE	_MLPSTSR_.2	Filtered	Filtered	272.989	Filtered	Filtered	85.5406	38.1963	Filtered	Filtered	90.9227	215.226	108.141	119.092	148.137	Filtered	78.5094	Filtered	480.358	Filtered	83.7302	83.5758
P14685	Psmd3	26S proteasome non-ATPase regulatory subunit 3	0	TRUE	TRUE	_RLNHYVLYK_.3	Filtered	Filtered	Filtered	Filtered	Filtered	Filtered	17.2757	9.42623	19.4748	16.5962	12.6691	34.5223	31.9624	20.9985	36.2621	27.2299	20.5372	13.1044	19.285	28.3751	22.6622
P14685	Psmd3	26S proteasome non-ATPase regulatory subunit 3	0	TRUE	TRUE	_RLNHYVLYK_.2	Filtered	Filtered	Filtered	Filtered	Filtered	Filtered	10.9876	4.79123	Filtered	5.73427	14.1571	Filtered	Filtered	7.51826	Filtered	13.2444	14.3908	9.63488	6.83888	Filtered	Filtered
P14685	Psmd3	26S proteasome non-ATPase regulatory subunit 3	0	TRUE	TRUE	_ISFC[Carbamidomethyl (C)]LDIHNMSVK_.2	Filtered	Filtered	Filtered	Filtered	Filtered	Filtered	16.7822	34.0676	Filtered	22.8259	Filtered	13.5061	24.4436	7.85054	16.9047	14.9137	Filtered	11.9416	24.4134	15.7036	17.2796
P14685	Psmd3	26S proteasome non-ATPase regulatory subunit 3	0	TRUE	TRUE	_ISFC[Carbamidomethyl (C)]LDIHNMSVK_.3	Filtered	Filtered	Filtered	Filtered	Filtered	Filtered	11.5337	Filtered	13.8385	3.0207	Filtered	10.302	Filtered	11.4341	11.6058	14.4262	Filtered	9.83324	7.06348	7.78349	4.30277
P14685	Psmd3	26S proteasome non-ATPase regulatory subunit 3	0	TRUE	TRUE	_LNHYVLYK_.2	Filtered	10.3322	3.14113	Filtered	Filtered	Filtered	7.66404	13.0963	Filtered	5.5436	Filtered	8.49641	Filtered	Filtered	22.402	13.6971	11.9809	10.6626	14.1076	18.8589	Filtered
P14685	Psmd3	26S proteasome non-ATPase regulatory subunit 3	0	TRUE	TRUE	_EEAAAGSGSTGEGDGK_.2	Filtered	Filtered	Filtered	Filtered	Filtered	Filtered	1	18.6092	Filtered	6.13623	10.4555	11.0998	Filtered	15.6649	4.91476	12.125	Filtered	12.8125	6.05336	5.25932	10.9949
P14685	Psmd3	26S proteasome non-ATPase regulatory subunit 3	0	TRUE	TRUE	_APQHTAVGFK_.2	Filtered	Filtered	Filtered	Filtered	Filtered	Filtered	2.6205	21.1893	Filtered	Filtered	15.4205	9.55054	Filtered	10.8709	21.4608	30.2037	9.51916	Filtered	15.0275	17.899	3.69994
P14685	Psmd3	26S proteasome non-ATPase regulatory subunit 3	0	TRUE	TRUE	_SLMPYFLLTQAVR_.2	Filtered	403.793	Filtered	Filtered	Filtered	Filtered	Filtered	128.685	Filtered	Filtered	132.507	105.417	Filtered	85.6823	Filtered	108.531	162.803	Filtered	Filtered	Filtered	164.022
P14719	Il1rl1	Interleukin-1 receptor-like 1	0	TRUE	TRUE	_TVVGNFGEAR_.2	Filtered	395.444	169.25	126.257	190.106	189.277	123.539	66.1849	158.669	297.648	366.424	113.226	50.9865	96.3868	84.5125	100.967	170.18	196.553	156.667	160.725	173.375
P14719	Il1rl1	Interleukin-1 receptor-like 1	0	TRUE	TRUE	_VEDSGIYAC[Carbamidomethyl (C)]VIR_.2	Filtered	240.491	74.0349	86.7378	106.17	85.7803	108.425	38.9589	115.758	168.281	141.945	60.0179	Filtered	38.0562	Filtered	41.174	40.8525	50.5512	83.5008	67.1253	73.838
P14719	Il1rl1	Interleukin-1 receptor-like 1	0	TRUE	TRUE	_SSWGLENEALIVR_.2	Filtered	139.394	118.469	Filtered	175.958	Filtered	70.8492	Filtered	Filtered	401.953	96.2045	Filtered	Filtered	25.6125	383.561	420.245	Filtered	252.117	139.066	252.714	145.985
P14719	Il1rl1	Interleukin-1 receptor-like 1	0	TRUE	TRUE	_KPPSC[Carbamidomethyl (C)]NIPDYLMYSTVR_.3	Filtered	27.3093	Filtered	Filtered	30.6682	Filtered	9.12625	Filtered	26.605	25.0683	35.6796	Filtered	Filtered	14.1231	12.8661	9.94696	Filtered	30.1852	19.0862	20.6079	19.4965
P14733	Lmnb1	Lamin-B1	0	FALSE	FALSE	_LLEGEEER_.2	Filtered	1430.89	1578.21	1000.72	1174.79	1279.53	1218.13	1436.08	927.575	898.721	1481.73	1129.83	959.858	2033.72	1768.74	1737.95	504.723	655.941	516.525	599.83	713.852
P14733	Lmnb1	Lamin-B1	0	TRUE	TRUE	_ASAPATPLSPTR_.2	Filtered	639.925	878.38	629.644	532.789	414.198	1581.18	1791.4	917.417	1135.56	1653.57	365.074	377.521	636.504	492.888	563.084	1103.41	1312.09	1190.46	1035.96	1171.08
P14733	Lmnb1	Lamin-B1	0	TRUE	TRUE	_SLEGDLEDLK_.2	Filtered	749.683	755.306	667.726	655.265	616.461	992.194	1107.21	833.35	1045.01	888.267	452.821	604.636	615.498	617.54	618.927	573.373	628.603	851.615	894.91	1055.84
P14733	Lmnb1	Lamin-B1	0	TRUE	TRUE	_[Acetyl (Protein N-term)]ATATPVQQQR_.2	Filtered	636.312	739.856	361.218	416.825	499.854	1259.89	1564	846.881	908.212	1200.44	458.321	257.419	579.413	27.932	397.23	547.612	779.429	900.687	1255.65	1243.44
P14733	Lmnb1	Lamin-B1	0	TRUE	TRUE	_AEHDQLLLNYAK_.3	Filtered	582.453	614.599	486.876	571.73	320.731	873.834	955.531	645.138	813.04	965.942	360.422	422.922	658.044	30.0038	540.341	569.526	665.245	789.52	804.115	814.208
P14733	Lmnb1	Lamin-B1	0	TRUE	TRUE	_AEHDQLLLNYAK_.2	Filtered	98.0776	96.3491	33.7928	95.79	69.857	128.446	169.733	89.6719	159.697	124.744	74.4094	123.68	107.865	17.8709	122.439	117.52	94.038	134.863	146.58	172.049
P14733	Lmnb1	Lamin-B1	0	TRUE	TRUE	_ALYETELADAR_.2	Filtered	583.091	833.182	530.522	589.404	485.435	1058.05	956.701	562.936	846.197	811.478	454.574	485.164	705.956	814.987	547.91	893.815	641.892	769.687	843.115	889.254
P14733	Lmnb1	Lamin-B1	0	TRUE	TRUE	_DAALATALGDKK_.2	Filtered	515.517	600.987	477.003	355.983	562.861	1040.66	1215.56	737.399	740.021	1288.17	389.816	442.788	511.479	489.601	469.163	616.969	700.376	600.577	716.414	847.493
P14733	Lmnb1	Lamin-B1	0	TRUE	TRUE	_DQIAQLEASLSAAK_.2	Filtered	588.497	618.868	453.741	457.245	382.244	980.557	1007.09	722.834	781.947	927.116	436.998	571.665	542.851	360.965	441.027	599.309	641.809	603.729	638.87	755.695
P14733	Lmnb1	Lamin-B1	0	TRUE	TRUE	_ESDLSGAQIK_.2	Filtered	512.538	522.699	475.508	357.624	460.993	859.861	940.675	489.674	538.485	732.201	282.853	349.134	494.168	303.434	291.143	405.486	491.845	490.006	600.026	605.703
P14733	Lmnb1	Lamin-B1	0	TRUE	TRUE	_NMYEEEINETR_.2	Filtered	267.977	245.844	225.185	194.947	154.155	360.194	540.554	327.89	403.338	424.233	203.992	160.657	293.215	278.432	266.775	274.809	329.32	365.465	380.06	429.732
P14733	Lmnb1	Lamin-B1	0	TRUE	TRUE	_NM[Oxidation (M)]YEEEINETR_.2	Filtered	76.5909	117.586	64.0007	85.4036	78.2044	178.292	192.529	89.9643	161.292	135.408	48.8908	123.906	58.9786	24.7889	96.2192	69.81	77.3044	148.657	177.811	169.365
P14733	Lmnb1	Lamin-B1	0	TRUE	TRUE	_QLADETLLK_.2	Filtered	319.824	507.013	425.384	284.528	182.67	552.595	754.968	388.996	377.207	706.258	185.221	265.504	436.704	227.281	293.158	542.653	527.354	416.584	373.014	411.975
P14733	Lmnb1	Lamin-B1	0	TRUE	TRUE	_LAVYIDK_.2	Filtered	423.477	388.923	218.02	469.385	237.723	562.159	564.737	371.481	523.983	529.747	289.759	272.753	311.746	213.701	336.036	388.364	389.193	395.658	388.593	386.54
P14733	Lmnb1	Lamin-B1	0	TRUE	TRUE	_DAALATALGDK_.2	Filtered	369.668	316.022	388.459	282.812	295.487	568.485	707.804	346.9	467.558	478.175	209.428	277.629	280.332	177.853	283.245	286.251	276.925	448.688	404.285	523.916
P14733	Lmnb1	Lamin-B1	0	TRUE	TRUE	_SLETENSALQLQVTER_.2	Filtered	311.085	354.786	115.534	343.509	299.469	493.304	497.329	482.05	561.532	501.63	174.345	222.68	269.462	333.16	322.173	286.477	334.892	468.382	436.74	539.518
P14733	Lmnb1	Lamin-B1	0	TRUE	TRUE	_EYEAALNSK_.2	Filtered	276.022	382.27	228.299	256.552	336.701	504.753	625.602	286.437	432.246	380.517	189.376	226.255	309.593	200.842	334.724	324.446	335.666	443.349	448.617	437.569
P14733	Lmnb1	Lamin-B1	0	TRUE	TRUE	_C[Carbamidomethyl (C)]QSLTEDLEFR_.2	Filtered	330.169	305.917	180.135	267.667	151.728	508.301	492.588	359.083	392.711	469.863	185.205	192.413	295.09	222.955	251.768	251.802	221.106	397.538	424.756	497.009
P14733	Lmnb1	Lamin-B1	0	TRUE	TRUE	_IGDTSVSYK_.2	Filtered	424.941	470.401	180.82	216.507	386.04	357.169	336.659	529.886	281.119	288.962	141.624	89.4995	295.512	223.845	260.933	256.471	186.071	248.434	288.325	261.03
P14733	Lmnb1	Lamin-B1	0	TRUE	TRUE	_IESLSSQLSNLQK_.2	Filtered	419.56	389.397	240.742	270.191	306.242	285.966	255.353	249.552	208.505	250.221	137.489	224.944	176.196	196.617	128.863	122.824	128.417	142.715	123.588	174.374
P14733	Lmnb1	Lamin-B1	0	FALSE	FALSE	_LSPSPSSR_.2	Filtered	388.004	483.075	126.03	203.856	301.119	321.753	346.727	194.335	203.735	246.011	93.4735	93.6987	184.151	149.023	192.482	112.942	132.623	129.949	207.27	189.7
P14733	Lmnb1	Lamin-B1	0	TRUE	TRUE	_LVEVDSGR_.2	Filtered	334.928	454.541	270.128	362.886	313.587	174.288	136.418	205.714	180.805	180.994	111.897	251.348	164.642	177.23	138.675	90.6864	111.158	62.2019	94.9889	83.61
P14733	Lmnb1	Lamin-B1	0	TRUE	TRUE	_LAQALHEMR_.2	Filtered	274.949	228.314	133.31	153.487	182.556	195.952	198.225	78.0947	110.895	192.145	50.9425	111.885	98.2985	108.2	81.8232	45.3269	133.024	85.8638	80.6362	99.152
P14733	Lmnb1	Lamin-B1	0	TRUE	TRUE	_LAQALHEM[Oxidation (M)]R_.2	Filtered	71.9356	61.5849	74.976	57.7561	59.7742	64.9419	44.71	36.9779	65.0434	37.7925	28.2824	57.8046	7.86997	40.2211	32.8648	22.0209	33.3218	38.1675	19.4999	43.2427
P14733	Lmnb1	Lamin-B1	0	TRUE	TRUE	_LSSEMNTSTVNSAR_.2	Filtered	167.131	270.582	73.4298	114.278	164.187	160.651	173.649	75.432	121.988	173.549	53.6738	98.4791	151.721	130.942	120.578	60.9897	118.143	106.734	84.5726	89.4046
P14733	Lmnb1	Lamin-B1	0	TRUE	TRUE	_LSSEM[Oxidation (M)]NTSTVNSAR_.2	Filtered	30.3943	24.9768	60.459	21.044	38.0347	47.2097	22.8216	23.5768	26.8904	26.6067	13.8888	43.7034	19.7731	13.0657	19.0069	16.2051	10.2933	15.0868	10.6701	20.232
P14733	Lmnb1	Lamin-B1	0	TRUE	TRUE	_NQNSWGTGEDVK_.2	Filtered	204.698	164.631	49.9367	142.976	142.165	178.198	137.949	273.731	138.957	120.549	67.7516	38.394	98.6286	82.2519	106.533	103.086	136.209	146.63	172.704	108.341
P14733	Lmnb1	Lamin-B1	0	TRUE	TRUE	_QIEYEYK_.2	Filtered	161.693	251.663	127.071	245.685	131.895	79.1854	113.668	153.033	154.431	106.742	68.1509	142.959	94.6692	137.628	98.0336	52.1884	72.2111	107.536	113.015	78.3889
P14733	Lmnb1	Lamin-B1	0	TRUE	TRUE	_NSQGEEVAQR_.2	Filtered	120.316	163.675	25.9747	125.188	98.0494	188.781	181.169	255.23	115.83	147.54	47.2334	59.1476	87.8019	104.829	97.3944	112.976	106.196	112.072	109.197	75.4039
P14733	Lmnb1	Lamin-B1	0	TRUE	TRUE	_LREYEAALNSK_.2	Filtered	41.2468	40.4757	32.7098	43.8685	27.7063	81.8823	95.6779	56.7483	66.267	82.2493	30.9359	47.9319	30.2358	45.0395	40.6998	68.1451	51.6005	51.6261	84.0017	67.3682
P14733	Lmnb1	Lamin-B1	0	TRUE	TRUE	_LREYEAALNSK_.3	Filtered	47.3627	38.3609	49.6641	35.005	34.7748	68.4728	63.8723	23.3337	67.0258	62.3547	32.0954	32.0222	30.7637	Filtered	20.5538	42.2709	59.2157	45.1011	42.5002	38.1393
P14733	Lmnb1	Lamin-B1	0	TRUE	TRUE	_EELEQTYHAK_.2	Filtered	103.38	115.839	100.147	91.7629	84.243	123.204	127.512	100.553	72.0881	110.421	33.9365	112.497	58.3108	68.9424	69.5373	43.3793	45.5913	64.2773	82.2429	78.8534
P14733	Lmnb1	Lamin-B1	0	FALSE	FALSE	_KLLEGEEER_.2	Filtered	96.9666	107.822	21.9681	69.3217	61.032	108.188	98.17	73.5574	91.2008	97.3754	85.3843	78.2078	185.877	156.03	119.651	49.4827	35.3713	38.0549	37.6181	48.8594
P14733	Lmnb1	Lamin-B1	0	TRUE	TRUE	_KESDLSGAQIK_.2	Filtered	60.9541	44.8983	97.8727	47.4485	36.6579	100.466	96.1777	72.3256	59.3896	83.6508	20.687	27.6724	36.3528	37.143	35.2617	45.8446	68.9597	67.5043	32.0157	30.2832
P14733	Lmnb1	Lamin-B1	0	FALSE	FALSE	_LALDMEISAYR_.2	Filtered	302.345	555.609	Filtered	288.786	251.597	282.601	258.387	687.388	180.976	295.187	235.956	337.627	181.742	135.559	195.026	217.742	186.717	133.058	174	197.61
P14733	Lmnb1	Lamin-B1	0	TRUE	TRUE	_IQELEDMLAK_.2	Filtered	199.327	187.815	58.3066	166.845	118.225	109.072	125.246	109.03	132.878	101.547	32.6572	78.1348	133.131	136.2	128.081	88.1128	90.7022	83.6195	79.2026	66.7087
P14733	Lmnb1	Lamin-B1	0	TRUE	TRUE	_IQELEDM[Oxidation (M)]LAK_.2	Filtered	84.697	Filtered	159.266	77.8339	139.636	88.5154	41.1134	89.1729	57.3941	77.2457	47.497	109.66	37.2238	34.1405	49.8907	Filtered	49.4597	47.5846	42.7989	45.8494
P14733	Lmnb1	Lamin-B1	0	TRUE	TRUE	_NTSEQDQPMGGWEMIR_.2	Filtered	124.186	133.863	84.7407	88.9061	86.2128	116.571	109.586	206.934	91.5521	152.204	50.0554	20.6599	79.1268	95.2883	90.3421	53.6655	84.032	80.9069	101.25	97.1392
P14733	Lmnb1	Lamin-B1	0	TRUE	TRUE	_NTSEQDQPM[Oxidation (M)]GGWEMIR_.2	Filtered	53.4537	23.3232	7.89834	43.9954	50.1389	48.4476	31.6155	54.0072	34.5705	40.2685	13.2869	Filtered	10.7195	21.9347	20.4203	11.9299	5.73036	25.6393	11.7995	23.914
P14733	Lmnb1	Lamin-B1	0	TRUE	TRUE	_NTSEQDQPMGGWEM[Oxidation (M)]IR_.2	Filtered	46.078	26.3327	Filtered	53.2393	43.3658	47.756	33.838	51.796	29.2051	40.9073	10.7415	Filtered	23.0163	18.0382	19.956	14.4934	8.68986	28.1687	20.1304	38.1713
P14733	Lmnb1	Lamin-B1	0	TRUE	TRUE	_KIGDTSVSYK_.2	Filtered	67.5589	84.6515	32.2542	64.5384	58.0591	51.2554	44.2616	96.3444	81.2589	71.6797	45.3096	Filtered	52.0443	73.9731	58.4099	14.2889	32.4167	68.2268	47.4053	46.9215
P14733	Lmnb1	Lamin-B1	0	TRUE	TRUE	_DQM[Oxidation (M)]QQQLSDYEQLLDVK_.2	Filtered	59.093	54.5621	23.8307	59.0765	Filtered	35.7935	29.9002	60.3063	33.4894	28.3904	31.8231	40.8811	20.1708	21.0955	16.6185	22.8535	26.8095	17.6528	24.2185	37.5386
P14733	Lmnb1	Lamin-B1	0	TRUE	TRUE	_DQMQQQLSDYEQLLDVK_.2	Filtered	27.9185	26.4281	Filtered	12.3674	7.9431	22.7415	22.0571	19.7911	16.2536	23.7223	11.3905	31.5899	34.1204	28.0009	16.4489	28.715	19.7517	4.16151	21.9253	23.6687
P14733	Lmnb1	Lamin-B1	0	TRUE	TRUE	_AGQTVTVWAANAGVTASPPTDLIWK_.3	Filtered	278.972	214.546	438.65	282.368	Filtered	213.327	85.8241	182.673	185.607	112.241	87.2864	Filtered	95.8778	155.839	168.254	244.515	151.188	152.848	170.561	189.269
P14733	Lmnb1	Lamin-B1	0	TRUE	TRUE	_FHQQGAPR_.2	Filtered	115.384	129.487	Filtered	67.4368	78.7556	161.437	150.252	57.3362	74.7582	115.731	15.9081	Filtered	97.9313	20.5521	54.8674	70.0193	52.348	98.5506	92.8896	70.4434
P14733	Lmnb1	Lamin-B1	0	TRUE	TRUE	_C[Carbamidomethyl (C)]QSLTEDLEFRK_.2	Filtered	85.3002	111.95	Filtered	25.3139	Filtered	54.9153	54.3613	53.7372	37.1387	101.45	20.8374	66.9262	32.5532	19.6628	20.2537	81.6244	42.8285	50.0301	28.0637	36.9566
P14733	Lmnb1	Lamin-B1	0	TRUE	TRUE	_C[Carbamidomethyl (C)]QSLTEDLEFRK_.3	Filtered	36.9224	45.7937	Filtered	Filtered	Filtered	48.6657	70.0765	8.24821	40.9709	32.0408	Filtered	18.7433	19.2904	20.8242	22.2957	50.714	28.7614	56.5673	26.6141	23.2709
P14733	Lmnb1	Lamin-B1	0	TRUE	TRUE	_ALDDTAR_.2	Filtered	40.6575	109.047	Filtered	46.47	Filtered	102.656	103.077	99.7247	70.2601	28.9279	37.0969	53.6736	84.2817	46.482	63.0653	76.6203	Filtered	62.761	66.7007	74.4715
P14733	Lmnb1	Lamin-B1	0	TRUE	TRUE	_FKAEHDQLLLNYAK_.3	Filtered	46.3982	44.4629	Filtered	58.6031	20.0612	69.1479	85.8766	75.404	89.2605	100.849	46.794	37.9193	40.6775	38.2403	34.6236	56.4741	55.6333	66.6948	76.5439	67.4078
P14733	Lmnb1	Lamin-B1	0	TRUE	TRUE	_FKAEHDQLLLNYAK_.2	Filtered	Filtered	Filtered	Filtered	10.8913	Filtered	14.0584	4.53092	1	8.72662	1	4.04688	Filtered	Filtered	18.8979	8.94651	5.10224	Filtered	8.16519	4.06759	9.84456
P14733	Lmnb1	Lamin-B1	0	TRUE	TRUE	_LYKEELEQTYHAK_.3	Filtered	44.2675	79.2857	Filtered	61.5008	129.679	49.4276	32.2321	52.1541	Filtered	63.6019	Filtered	84.2526	41.3361	47.6322	21.739	52.3908	34.2146	39.2624	30.1359	Filtered
P14733	Lmnb1	Lamin-B1	0	TRUE	TRUE	_M[Oxidation (M)]RIESLSSQLSNLQK_.3	Filtered	98.782	198.929	Filtered	Filtered	118.994	57.254	71.2834	96.1205	94.9139	68.9429	59.5464	140.255	36.7827	Filtered	Filtered	Filtered	46.9719	Filtered	69.4584	54.9151
P14733	Lmnb1	Lamin-B1	0	TRUE	TRUE	_EELM[Oxidation (M)]ESR_.2	Filtered	46.3124	82.8158	Filtered	75.3581	35.2507	55.0346	49.5879	Filtered	44.9168	36.3889	32.637	51.501	26.8501	32.161	42.6389	39.8542	Filtered	42.9751	38.0414	30.784
P14733	Lmnb1	Lamin-B1	0	TRUE	TRUE	_EELMESR_.2	Filtered	309.934	273.638	Filtered	Filtered	Filtered	Filtered	137.793	Filtered	167.067	192.103	Filtered	Filtered	143.672	Filtered	89.2418	Filtered	Filtered	197.721	93.1478	Filtered
P14733	Lmnb1	Lamin-B1	0	TRUE	TRUE	_TTIPEEEEEEEEEPIGVAVEEER_.3	Filtered	Filtered	Filtered	Filtered	Filtered	Filtered	Filtered	Filtered	Filtered	6.58001	24.3	Filtered	Filtered	Filtered	6.11407	15.0106	20.5886	10.2474	23.482	18.2922	Filtered
P14824	Anxa6	Annexin A6	0	TRUE	TRUE	_SEIDLLNIR_.2	Filtered	1634.58	1450.61	1568.93	1428.17	1270.63	957.647	803.325	1130.05	914.321	922.76	875.886	1229.6	821.497	490.661	578.063	1508.66	1541.31	1015.8	1151.22	1152.9
P14824	Anxa6	Annexin A6	0	TRUE	TRUE	_TLIEILATR_.2	Filtered	701.358	466.3	778.885	417.414	654.302	504.031	457.898	534.396	589.755	719.813	584.608	490.234	461.564	325.809	353.419	1333.1	1752.19	1067.92	1036.31	1006.32
P14824	Anxa6	Annexin A6	0	TRUE	TRUE	_DAFVAIVQSVK_.2	Filtered	517.859	338.591	467.1	326.632	341.307	334.018	317.714	324.848	395.389	413.479	467.083	344.6	270.404	219.691	219.683	856.644	1067.61	613.619	714.161	693.048
P14824	Anxa6	Annexin A6	0	TRUE	TRUE	_ILISLATGNR_.2	Filtered	398.614	349.93	524.958	275.408	492.05	346.967	362.563	375.038	388.879	514.736	333.749	249.237	240.402	233.223	221.634	865.605	1120.08	599.363	396.069	461.463
P14824	Anxa6	Annexin A6	0	TRUE	TRUE	_TTGKPIEASIR_.2	Filtered	256.063	279.075	260.71	296.259	348.457	198.886	158	365.123	204.72	268.971	300.757	223.727	219.957	299.074	260.94	325.421	342.333	274.418	344.663	418.424
P14824	Anxa6	Annexin A6	0	TRUE	TRUE	_TTGKPIEASIR_.3	Filtered	115.318	72.1191	Filtered	69.8903	126.929	71.6766	59.5666	84.8778	117.615	93.4781	113.715	59.2561	78.934	70.4378	88.4937	186.322	232.69	207.336	194.153	204.046
P14824	Anxa6	Annexin A6	0	TRUE	TRUE	_MLVVLLQGTR_.2	Filtered	288.853	139.554	411.347	210.526	327.72	274.999	227.866	314.104	300.647	334.102	285.037	229.905	230.894	181.309	179.235	467.982	493.901	462.782	547.418	487.051
P14824	Anxa6	Annexin A6	0	TRUE	TRUE	_M[Oxidation (M)]LVVLLQGTR_.2	Filtered	67.0697	36.5009	72.3064	60.2837	27.753	55.1863	53.0785	55.7974	50.5698	55.4206	40.2623	53.5277	26.1469	17.9656	31.6129	107.151	74.6384	112.988	105.586	114.829
P14824	Anxa6	Annexin A6	0	TRUE	TRUE	_C[Carbamidomethyl (C)]LIEILASR_.2	Filtered	241.773	182.405	298.81	137.549	203.18	221.15	240.27	256.525	220.988	235.695	290.498	175.09	136.926	148.03	145.453	278.59	256.798	420.363	502.081	432.675
P14824	Anxa6	Annexin A6	0	TRUE	TRUE	_ESILELITSR_.2	Filtered	241.147	152.256	291.227	195.384	258.553	196.562	207.806	196.665	222.647	128.361	188.184	168.782	118.748	146.372	187.471	287.438	254.875	490.552	452.14	546.213
P14824	Anxa6	Annexin A6	0	TRUE	TRUE	_STPEYFAER_.2	Filtered	174.292	150.22	221.363	144.426	216.461	160.281	149.905	149.511	213.524	105.372	175.594	196.082	166.514	130.991	122.672	325.192	412.413	401.331	406.247	353.614
P14824	Anxa6	Annexin A6	0	TRUE	TRUE	_LVFDEYLK_.2	Filtered	134.5	142.372	184.67	111.21	117.635	135.115	162.2	153.245	144.81	172.4	170.222	136.096	116.152	59.5925	89.394	353.483	473.038	284.253	250.254	259.78
P14824	Anxa6	Annexin A6	0	TRUE	TRUE	_GELSGDFEK_.2	Filtered	181.919	133.1	161.934	148.144	244.111	122.131	129.489	116.89	131.941	158.873	128.749	130.88	92.2689	89.5974	113.923	255.959	290.413	198.295	210.782	218.873
P14824	Anxa6	Annexin A6	0	TRUE	TRUE	_GTVC[Carbamidomethyl (C)]AANDFNPDADAK_.2	Filtered	122.935	40.9214	76.5546	82.1901	132.214	119.555	93.2589	112.085	126.093	64.9607	150.559	99.9941	94.1111	69.9823	84.8844	203.153	284.636	255.38	241.295	296.332
P14824	Anxa6	Annexin A6	0	TRUE	TRUE	_GIGTDEATIIDIVTHR_.3	Filtered	111.028	98.1276	81.304	56.9062	93.6284	115.793	72.3931	80.6222	92.2456	47.9821	100.617	54.8551	47.1442	89.8745	82.7858	174.046	267.788	214.65	205.172	209.962
P14824	Anxa6	Annexin A6	0	TRUE	TRUE	_RVFQEFIK_.2	Filtered	59.6123	79.5502	64.1858	44.7643	56.1181	63.8237	74.2949	66.8596	69.4415	65.7621	85.8072	81.4226	54.0252	47.5318	50.3476	120.256	152.578	90.2878	128.804	118.677
P14824	Anxa6	Annexin A6	0	TRUE	TRUE	_PLAYC[Carbamidomethyl (C)]DAK_.2	Filtered	62.2034	59.5526	69.0749	53.6967	69.0462	59.5662	47.1217	49.3692	54.5223	30.308	59.1212	24.4093	59.8971	46.949	43.7487	76.2721	97.5526	95.2619	96.9612	94.5998
P14824	Anxa6	Annexin A6	0	TRUE	TRUE	_LMLAVVK_.2	Filtered	52.4581	21.1826	29.0892	22.96	57.9949	34.8803	53.9485	22.9882	48.9943	19.1388	35.803	11.8939	49.2964	7.69835	73.4117	89.847	140.329	91.713	62.1672	66.0847
P14824	Anxa6	Annexin A6	0	TRUE	TRUE	_AINEAYKEDYHK_.3	Filtered	46.2307	50.898	41.3065	30.0999	36.1308	38.0852	56.499	27.2806	31.6752	15.0866	32.0066	34.8105	28.8509	27.4579	21.9487	72.4094	100.641	62.1156	78.1227	60.8366
P14824	Anxa6	Annexin A6	0	TRUE	TRUE	_SEISGDLAR_.2	454.657	234.487	199.521	353.392	Filtered	405.181	236.48	271.279	217.704	175.997	332.808	227.183	201.033	189.967	Filtered	97.8411	325.421	643.282	323.759	407.269	383.684
P14824	Anxa6	Annexin A6	0	TRUE	TRUE	_DLESDIIGDTSGHFQK_.2	Filtered	95.4818	115.973	120.455	119.557	152.619	143.953	113.8	171.967	153.614	186.994	121.857	138.61	78.0907	83.216	72.4097	283.153	332.862	269.412	305.867	305.358
P14824	Anxa6	Annexin A6	0	TRUE	TRUE	_DLESDIIGDTSGHFQK_.3	Filtered	20.7472	Filtered	Filtered	40.5983	22.6664	12.9663	25.3769	29.3788	28.7868	33.3534	15.3229	27.2383	26.2776	18.7022	17.4969	50.9074	87.4412	62.8742	54.6736	55.0924
P14824	Anxa6	Annexin A6	0	TRUE	TRUE	_VFQEFIK_.2	Filtered	41.2302	Filtered	62.1888	32.4498	47.8424	58.2342	42.1267	35.4709	59.9175	76.0905	34.1395	23.844	39.2658	50.2444	11.0521	129.954	226.188	95.5631	65.8097	68.2085
P14824	Anxa6	Annexin A6	0	TRUE	TRUE	_SLYSMIK_.2	Filtered	38.3203	54.9609	Filtered	57.5207	40.5483	55.3725	66.6025	34.2198	47.7003	22.6041	46.1863	28.8482	45.6182	30.6298	31.7262	65.221	128.217	116.908	91.0628	56.3325
P14824	Anxa6	Annexin A6	0	TRUE	TRUE	_SELDMLDIR_.2	Filtered	414.409	329.204	335.023	295.111	442.955	277.241	255.05	317.983	365.104	310.8	289.521	336.06	188.496	218.598	212.992	537.307	437.977	487.769	554.792	503.732
P14824	Anxa6	Annexin A6	0	TRUE	TRUE	_SELDM[Oxidation (M)]LDIR_.2	Filtered	36.3757	50.4002	Filtered	Filtered	Filtered	41.8487	38.5757	15.1807	32.5718	43.6634	52.9429	39.5099	36.094	27.9238	22.948	96.5596	90.2225	84.3444	45.9669	74.427
P14824	Anxa6	Annexin A6	0	TRUE	TRUE	_FMTVLC[Carbamidomethyl (C)]TR_.2	Filtered	245.58	241.953	228.576	190.25	231.239	186.922	194.545	220.205	260.084	292.592	184.85	117.587	151.011	273.692	151.797	467.809	564.517	427.061	383.982	385.208
P14824	Anxa6	Annexin A6	0	TRUE	TRUE	_FM[Oxidation (M)]TVLC[Carbamidomethyl (C)]TR_.2	Filtered	57.9992	Filtered	Filtered	57.6139	Filtered	60.6518	88.7472	62.5858	116.575	76.1198	100.122	Filtered	77.0814	84.1034	75.8405	102.775	180.216	166.879	98.2232	165.036
P14824	Anxa6	Annexin A6	0	TRUE	TRUE	_IAQGAMYR_.2	Filtered	132.511	Filtered	206.428	82.6273	164.542	109.626	135.022	107.634	67.4205	116.95	113.9	76.5849	113.193	Filtered	47.2001	255.696	269.29	154.252	187.171	164.696
P14824	Anxa6	Annexin A6	0	TRUE	TRUE	_IAQGAM[Oxidation (M)]YR_.2	Filtered	70.979	Filtered	Filtered	25.3355	Filtered	45.036	36.0234	27.3643	57.2909	36.4692	25.7828	43.5603	41.0592	42.7644	33.1013	108.389	129.066	77.9318	91.5982	81.734
P14824	Anxa6	Annexin A6	0	TRUE	TRUE	_TNYDIEHVIK_.2	Filtered	118.495	94.6452	Filtered	Filtered	154.976	81.0863	74.6331	77.6598	66.4812	155.785	78.3376	92.0044	62.2326	74.1908	32.1671	215.062	288.023	140.172	130.385	100.165
P14824	Anxa6	Annexin A6	0	TRUE	TRUE	_AINEAYK_.2	Filtered	Filtered	132.998	78.1229	Filtered	95.1705	51.6402	49.1224	71.3803	44.8208	36.4534	52.1623	110.553	65.3274	69.9971	95.617	82.0441	57.8738	69.3223	79.9764	80.1154
P14824	Anxa6	Annexin A6	0	TRUE	TRUE	_DLMADLK_.2	Filtered	35.6905	39.801	Filtered	Filtered	31.2862	10.9759	20.1806	15.851	41.3048	30.6402	23.2048	31.0132	27.6254	28.2706	19.9039	43.4454	107.657	68.8455	54.4763	39.007
P14824	Anxa6	Annexin A6	0	TRUE	TRUE	_TNEQMHQLVAAYK_.3	Filtered	19.8318	19.1782	22.7218	12.3027	Filtered	15.9388	29.8783	8.05034	34.732	15.4996	27.0579	23.0376	13.5726	23.5758	22.2236	28.0082	57.1561	65.0998	32.0842	49.1933
P14824	Anxa6	Annexin A6	0	TRUE	TRUE	_TNEQMHQLVAAYK_.2	Filtered	7.65199	Filtered	Filtered	1	Filtered	6.29399	5.40236	5.97735	12.2327	6.48168	13.9962	13.8301	1.52527	5.93883	13.1891	18.0711	8.75171	17.8249	24.4903	28.5056
P14824	Anxa6	Annexin A6	0	TRUE	TRUE	_TNEQM[Oxidation (M)]HQLVAAYK_.3	Filtered	Filtered	Filtered	57.3577	99.6985	Filtered	19.0218	27.9624	Filtered	34.8601	33.7137	63.9421	88.7099	23.9705	26.5063	30.2523	49.1757	19.7028	46.5814	27.492	35.818
P14824	Anxa6	Annexin A6	0	TRUE	TRUE	_PIEASIR_.2	Filtered	Filtered	Filtered	75.909	45.6211	134.762	57.3476	40.7063	Filtered	42.358	55.1768	85.2098	22.8168	67.9949	44.5467	39.5483	147.648	118.928	113.571	109.078	132.845
P14824	Anxa6	Annexin A6	0	TRUE	TRUE	_SLEDALSSDTSGHFR_.2	Filtered	Filtered	45.9285	56.2022	Filtered	29.4254	14.6482	10.4248	8.71476	6.19446	75.4867	4.09779	4.55857	14.6056	5.03981	1.58579	101.612	189.267	4.34785	3.80837	Filtered
P14824	Anxa6	Annexin A6	0	TRUE	TRUE	_SLEDALSSDTSGHFR_.3	Filtered	17.5438	Filtered	41.827	Filtered	Filtered	4.9606	10.4834	11.6693	14.2116	16.2977	9.0794	16.1783	12.796	22.9817	11.0167	19.0608	39.9568	21.2356	17.8248	15.3579
P14824	Anxa6	Annexin A6	0	TRUE	TRUE	_LIVNLMR_.2	Filtered	130.792	74.9149	85.969	63.1461	166.104	69.834	101.285	72.5974	106.923	108.57	133.625	77.5785	70.2538	30.0783	92.8791	177.689	291.343	219.134	245.253	203.778
P14824	Anxa6	Annexin A6	0	TRUE	TRUE	_LIVNLM[Oxidation (M)]R_.2	Filtered	Filtered	25.7561	Filtered	Filtered	Filtered	18.0022	21.4703	Filtered	25.1032	Filtered	Filtered	19.7489	Filtered	11.7556	Filtered	26.0629	45.9626	36.1591	25.5488	36.0534
P14824	Anxa6	Annexin A6	0	TRUE	TRUE	_SLHQAIEGDTSGDFMK_.2	Filtered	16.1384	24.406	Filtered	12.6317	24.1542	11.8397	11.5143	25.7607	14.913	5.73024	7.67628	31.3672	15.458	16.204	11.2902	22.3524	14.3647	25.178	35.707	32.9582
P14824	Anxa6	Annexin A6	0	TRUE	TRUE	_SLHQAIEGDTSGDFM[Oxidation (M)]K_.3	Filtered	21.671	Filtered	Filtered	28.6842	Filtered	37.3744	36.0973	27.8605	45.8278	51.1053	44.6731	23.1055	27.4092	24.4307	23.3784	48.394	60.2013	67.1188	41.3987	78.4434
P14824	Anxa6	Annexin A6	0	TRUE	TRUE	_SLHQAIEGDTSGDFMK_.3	Filtered	121.323	Filtered	Filtered	103.697	Filtered	79.3842	14.326	Filtered	53.1688	21.1322	37.7066	Filtered	31.1404	68.4534	62.633	Filtered	36.4052	93.1428	71.1461	101.764
P14824	Anxa6	Annexin A6	0	TRUE	TRUE	_SLHQAIEGDTSGDFM[Oxidation (M)]K_.2	Filtered	Filtered	Filtered	Filtered	Filtered	26.0527	16.1611	5.92918	Filtered	10.7201	22.5959	17.4965	Filtered	Filtered	6.44787	7.25205	41.9401	16.7966	15.9277	14.5189	8.21434
P14824	Anxa6	Annexin A6	0	TRUE	TRUE	_LILGLMMPPAHYDAK_.2	Filtered	33.2532	24.4955	Filtered	31.2986	Filtered	37.1762	34.2335	41.6588	45.2327	13.376	36.8628	24.2429	21.9899	34.4519	23.4164	65.5061	73.2132	66.9889	60.8075	61.6982
P14824	Anxa6	Annexin A6	0	TRUE	TRUE	_LILGLMMPPAHYDAK_.3	Filtered	21.9282	Filtered	Filtered	Filtered	Filtered	17.4591	12.8583	Filtered	Filtered	15.7338	11.8887	Filtered	9.31893	9.13532	7.78836	31.781	55.0531	17.5059	30.766	22.4189
P14824	Anxa6	Annexin A6	0	TRUE	TRUE	_ILISLATGNREEGGENR_.3	Filtered	30.7988	82.7789	Filtered	Filtered	Filtered	29.9994	13.9466	Filtered	31.9977	17.708	35.2386	15.86	32.5136	26.4965	16.4187	77.6315	83.2043	60.1841	62.7541	72.8824
P14824	Anxa6	Annexin A6	0	TRUE	TRUE	_TNYDIEHVIKK_.3	Filtered	Filtered	13.2499	Filtered	Filtered	Filtered	10.9221	7.55012	7.29629	7.30777	3.87909	11.4322	16.8889	8.08564	2.71207	8.5321	17.2781	13.3764	8.72882	16.8281	18.7697
P14824	Anxa6	Annexin A6	0	TRUE	TRUE	_LIVNLMRPLAYC[Carbamidomethyl (C)]DAK_.3	Filtered	Filtered	Filtered	Filtered	Filtered	Filtered	28.6916	Filtered	59.3141	52.3131	25.1844	31.6755	47.3673	46.3277	51.7552	45.8753	42.836	52.371	56.7534	86.6623	53.6202
P14824	Anxa6	Annexin A6	0	TRUE	TRUE	_LIVNLM[Oxidation (M)]RPLAYC[Carbamidomethyl (C)]DAK_.3	Filtered	Filtered	Filtered	Filtered	Filtered	Filtered	9.78243	27.8765	Filtered	15.9879	22.9084	20.4087	23.9378	Filtered	Filtered	16.4064	32.3131	20.8623	28.0965	23.7596	40.349
P14824	Anxa6	Annexin A6	0	TRUE	TRUE	_VFQEFIKK_.2	Filtered	23.538	36.2837	Filtered	33.9354	Filtered	15.7664	12.51	17.7872	12.6149	1.97315	11.6	Filtered	Filtered	Filtered	Filtered	Filtered	16.0857	Filtered	10.5141	13.125
P14824	Anxa6	Annexin A6	0	TRUE	TRUE	_GSVHDFPEFDANQDAEALYTAMK_.3	Filtered	Filtered	Filtered	Filtered	Filtered	Filtered	Filtered	28.2635	Filtered	Filtered	Filtered	8.4173	Filtered	Filtered	34.1161	30.5676	72.2678	56.1865	29.1566	43.272	47.2494
P14869	Rplp0	60S acidic ribosomal protein P0	0	TRUE	TRUE	_GNVGFVFTK_.2	Filtered	261.997	227.715	356.891	266.788	391.427	297.697	248.933	323.809	265.73	263.223	414.589	639.115	456.84	433.724	567.036	273.815	302.99	351.85	337.472	324.772
P14869	Rplp0	60S acidic ribosomal protein P0	0	TRUE	TRUE	_IIQLLDDYPK_.2	Filtered	255.259	227.611	330.815	286.243	457.588	289.464	196.632	355.968	206.937	325.789	353.663	654.345	442.283	472.35	406.597	302.91	308.219	284.593	315.128	283.136
P14869	Rplp0	60S acidic ribosomal protein P0	0	TRUE	TRUE	_C[Carbamidomethyl (C)]FIVGADNVGSK_.2	Filtered	241.688	109.957	116.766	189.847	183.366	210.881	149.694	239.849	284.56	194.609	427.246	632.195	378.113	472.727	493.028	446.672	153.671	256.394	344.145	387.7
P14869	Rplp0	60S acidic ribosomal protein P0	0	TRUE	TRUE	_EDLTEIR_.2	Filtered	192.359	150.83	105.249	200.288	252.252	149.458	183.724	266.636	158.012	157.44	246.985	394.698	272.838	263.672	355.311	149.799	183.205	200.439	210.758	213.017
P14869	Rplp0	60S acidic ribosomal protein P0	0	TRUE	TRUE	_TSFFQALGITTK_.2	Filtered	95.1199	86.2924	108.432	110.211	104.258	143.19	113.987	130.21	145.526	137.797	179.388	295.309	261.156	263.046	291.505	149.408	115.261	147.901	169.988	163.715
P14869	Rplp0	60S acidic ribosomal protein P0	0	TRUE	TRUE	_GTIEILSDVQLIK_.2	Filtered	98.8098	117.736	136.055	90.6763	160.943	143.217	86.274	71.5159	69.6045	151.582	106.93	224.179	202.976	103.917	162.941	132.799	125.006	120.013	89.8014	63.1645
P14869	Rplp0	60S acidic ribosomal protein P0	0	TRUE	TRUE	_GHLENNPALEK_.2	Filtered	69.3808	58.4749	101.165	42.9598	68.0923	56.2051	38.2722	47.7105	49.4851	68.6416	32.401	61.6878	63.643	55.6055	51.8708	59.2345	106.364	54.8633	47.9954	37.7645
P14869	Rplp0	60S acidic ribosomal protein P0	0	TRUE	TRUE	_AFLADPSAFAAAAPAAAATTAAPAAAAAPAK_.3	Filtered	101.521	106.053	283.945	153.217	Filtered	89.233	76.646	53.5511	89.395	88.2195	65.2972	134.391	123.287	118.017	131.385	116.905	120.356	109.335	103.862	114.207
P14869	Rplp0	60S acidic ribosomal protein P0	0	TRUE	TRUE	_DMLLANK_.2	Filtered	Filtered	30.4356	Filtered	36.6255	Filtered	29.3391	29.2994	67.8845	16.0508	Filtered	43.747	117.385	177.211	Filtered	22.8806	50.0929	69.551	47.7363	67.405	26.1396
P14869	Rplp0	60S acidic ribosomal protein P0	0	TRUE	TRUE	_DM[Oxidation (M)]LLANK_.2	Filtered	Filtered	Filtered	Filtered	Filtered	Filtered	52.6483	39.8168	83.1548	80.9945	29.6025	Filtered	104.784	61.3669	69.5413	15.6261	18.5816	Filtered	Filtered	Filtered	46.4729
P14869	Rplp0	60S acidic ribosomal protein P0	0	TRUE	TRUE	_VLALSVETEYTFPLTEK_.2	Filtered	Filtered	Filtered	Filtered	Filtered	Filtered	Filtered	26.6872	Filtered	18.4816	29.7494	22.3535	54.4888	77.0563	72.8675	37.1502	Filtered	33.7408	Filtered	36.7808	37.9057
P14869	Rplp0	60S acidic ribosomal protein P0	0	TRUE	TRUE	_AGAIAPC[Carbamidomethyl (C)]EVTVPAQNTGLGPEK_.3	Filtered	Filtered	Filtered	Filtered	Filtered	Filtered	Filtered	16.4444	Filtered	45.5512	21.9654	38.0699	Filtered	36.9293	Filtered	53.733	21.5875	39.6214	34.0496	36.2132	40.5434
P14873	Map1b	Microtubule-associated protein 1B	0	TRUE	TRUE	_ETQPGEAYVIQK_.2	Filtered	40.5415	44.582	144.417	59.6753	86.001	14.0146	7.39621	Filtered	15.6259	14.4819	259.16	157.466	304.799	292.215	281.863	28.9851	30.7607	17.603	34.2864	21.248
P14873	Map1b	Microtubule-associated protein 1B	0	TRUE	TRUE	_AEADVHLK_.2	Filtered	37.7768	71.185	Filtered	Filtered	28.4114	11.1824	Filtered	18.0618	28.1648	Filtered	119.98	99.3372	107.126	78.0418	103.637	Filtered	28.6982	26.5987	25.5646	12.8631
P14873	Map1b	Microtubule-associated protein 1B	0	TRUE	TRUE	_SVSPGVTQAVVEEHC[Carbamidomethyl (C)]ASPEEK_.3	Filtered	3.87468	2.42252	19.734	2.92616	1.19941	Filtered	Filtered	Filtered	3.18286	Filtered	65.6147	37.7938	48.0305	28.7367	64.6933	Filtered	1	3.42594	3.4074	1.12457
P14873	Map1b	Microtubule-associated protein 1B	0	TRUE	TRUE	_SDISPLTPR_.2	Filtered	57.0026	64.4048	114.09	56.7616	116.293	Filtered	Filtered	Filtered	Filtered	Filtered	341.324	278.736	311.777	301.313	365.446	42.871	49.0581	Filtered	45.9332	33.2303
P14873	Map1b	Microtubule-associated protein 1B	0	TRUE	TRUE	_SVNFSLTPNEIK_.2	Filtered	47.5334	37.4822	Filtered	47.6975	82.9433	37.4485	Filtered	Filtered	Filtered	Filtered	134.67	100.83	174.384	102.283	135.351	20.0589	19.9136	24.6507	Filtered	27.8774
P14873	Map1b	Microtubule-associated protein 1B	0	TRUE	TRUE	_LEMYVLNPVK_.2	Filtered	35.7518	35.7549	Filtered	Filtered	Filtered	Filtered	6.56593	Filtered	19.301	24.4403	107.4	49.9706	125.076	36.8616	94.8259	35.4219	22.4639	24.2824	23.5453	Filtered
P14873	Map1b	Microtubule-associated protein 1B	0	TRUE	TRUE	_ESPVSDLTSTGLYQDK_.2	Filtered	19.9636	Filtered	Filtered	18.623	Filtered	Filtered	Filtered	Filtered	6.27753	1.21677	115.254	45.3867	86.1574	69.4438	85.5686	13.4503	18.3667	11.065	21.5906	10.171
P14873	Map1b	Microtubule-associated protein 1B	0	TRUE	TRUE	_DLTGQVPTPPVK_.2	Filtered	Filtered	2771.54	Filtered	4257.85	Filtered	1250.31	Filtered	Filtered	Filtered	Filtered	2106.65	2310.46	1551.02	89.7763	2587.85	Filtered	833.963	995.915	1765.8	1930.16
P14873	Map1b	Microtubule-associated protein 1B	0	TRUE	TRUE	_VLFPGNSTQYNILEGLEK_.2	Filtered	195.614	Filtered	Filtered	230.066	Filtered	68.1946	Filtered	Filtered	Filtered	Filtered	118.169	131.194	135.331	166.041	164.567	Filtered	54.0015	Filtered	60.8092	Filtered
P14873	Map1b	Microtubule-associated protein 1B	0	TRUE	TRUE	_ESVVSGDDR_.2	Filtered	Filtered	65.5496	Filtered	Filtered	Filtered	Filtered	Filtered	Filtered	Filtered	Filtered	144.196	151.529	137.796	54.2524	187.292	60.7879	104.293	39.4042	63.2134	98.2793
P14873	Map1b	Microtubule-associated protein 1B	0	FALSE	FALSE	_AVLDALLEGK_.2	Filtered	Filtered	47.445	Filtered	Filtered	Filtered	Filtered	12.5209	Filtered	7.87193	30.6008	78.2359	88.4011	163.994	121.135	150.549	21.6587	18.6982	Filtered	Filtered	Filtered
P14873	Map1b	Microtubule-associated protein 1B	0	TRUE	TRUE	_SIEEAC[Carbamidomethyl (C)]FTLQYLNK_.2	Filtered	Filtered	44.7471	Filtered	89.7157	Filtered	Filtered	16.611	Filtered	45.8029	Filtered	41.778	45.6534	37.0889	86.618	74.6434	40.0974	Filtered	18.9846	Filtered	Filtered
P14873	Map1b	Microtubule-associated protein 1B	0	TRUE	TRUE	_ESLKPATKPVASK_.3	Filtered	Filtered	Filtered	Filtered	Filtered	Filtered	3.99845	Filtered	7.16075	Filtered	Filtered	13.791	9.33001	22.0457	30.5011	24.2072	6.26857	1	1.37919	Filtered	5.84785
P14873	Map1b	Microtubule-associated protein 1B	0	FALSE	FALSE	_PC[Carbamidomethyl (C)]C[Carbamidomethyl (C)]YIFPGGR_.2	Filtered	78.1477	55.6252	Filtered	Filtered	46.7008	Filtered	Filtered	Filtered	Filtered	Filtered	69.8699	59.7998	75.8853	112.338	88.5949	Filtered	Filtered	38.1613	19.3384	Filtered
P14873	Map1b	Microtubule-associated protein 1B	0	TRUE	TRUE	_SSHLPTEVTEKPQAVPVSFEFSEAK_.3	Filtered	Filtered	Filtered	Filtered	Filtered	Filtered	Filtered	Filtered	Filtered	Filtered	1	16.3133	20.5201	9.96404	25.0768	16.8855	Filtered	14.4628	8.41745	9.60721	3.3738
P14873	Map1b	Microtubule-associated protein 1B	0	TRUE	TRUE	_SSHLPTEVTEKPQAVPVSFEFSEAK_.4	Filtered	Filtered	Filtered	Filtered	Filtered	53.1711	Filtered	Filtered	Filtered	13.4265	Filtered	35.8243	42.195	20.3483	56.4167	25.9177	Filtered	18.4536	Filtered	13.0475	Filtered
P14873	Map1b	Microtubule-associated protein 1B	0	TRUE	TRUE	_SSYYVVSGNDPAAEEPSR_.2	Filtered	1.72635	Filtered	Filtered	Filtered	Filtered	1.71431	Filtered	Filtered	Filtered	Filtered	28.71	22.5218	51.3532	70.0607	64.4612	Filtered	3.86791	6.86987	3.82981	Filtered
P14873	Map1b	Microtubule-associated protein 1B	0	TRUE	TRUE	_TPEDGGYTC[Carbamidomethyl (C)]EITEK_.2	Filtered	7.62747	Filtered	Filtered	9.54818	Filtered	Filtered	Filtered	Filtered	Filtered	Filtered	9.74475	22.4465	15.451	9.90983	13.4863	Filtered	4.64737	4.74048	7.79471	Filtered
P14873	Map1b	Microtubule-associated protein 1B	0	TRUE	TRUE	_AEEIDVAK_.2	Filtered	Filtered	119.792	Filtered	Filtered	132.346	Filtered	Filtered	Filtered	Filtered	324.739	417.654	Filtered	585.698	267.518	562.858	Filtered	444.781	Filtered	Filtered	460.473
P14873	Map1b	Microtubule-associated protein 1B	0	TRUE	TRUE	_AIGNIELGIR_.2	Filtered	Filtered	118.016	Filtered	Filtered	264.854	117.587	Filtered	Filtered	74.526	Filtered	106.795	179.105	131.101	138.525	142.12	Filtered	Filtered	Filtered	Filtered	Filtered
P14873	Map1b	Microtubule-associated protein 1B	0	TRUE	TRUE	_MSISEGTVSDK_.2	Filtered	Filtered	Filtered	Filtered	91.0308	Filtered	Filtered	Filtered	Filtered	Filtered	Filtered	135.327	136.215	186.514	166.571	161.579	43.0075	Filtered	Filtered	25.8696	26.3459
P14873	Map1b	Microtubule-associated protein 1B	0	TRUE	TRUE	_DIKPQLELIEDEEK_.3	Filtered	Filtered	42.0742	30.3142	Filtered	60.8637	Filtered	Filtered	Filtered	Filtered	Filtered	69.8801	50.9656	97.4203	72.0672	92.8663	Filtered	46.2568	19.9279	Filtered	Filtered
P14873	Map1b	Microtubule-associated protein 1B	0	TRUE	TRUE	_DIKPQLELIEDEEK_.2	Filtered	Filtered	Filtered	Filtered	Filtered	Filtered	Filtered	Filtered	14.1129	Filtered	Filtered	26.4313	20.2813	21.4335	23.1568	22.9011	Filtered	Filtered	22.8461	Filtered	15.3935
P14873	Map1b	Microtubule-associated protein 1B	0	TRUE	TRUE	_ESSPLYSPGFSDSTSAAK_.2	Filtered	Filtered	Filtered	Filtered	Filtered	Filtered	Filtered	Filtered	Filtered	Filtered	Filtered	108.971	67.3657	104.319	Filtered	93.8197	8.08515	5.51678	17.5186	9.42318	12.3516
P14873	Map1b	Microtubule-associated protein 1B	0	TRUE	TRUE	_LMITDAAR_.2	Filtered	18.0494	31.0125	Filtered	Filtered	Filtered	Filtered	Filtered	Filtered	Filtered	Filtered	25.6775	32.2408	26.6103	52.4329	40.5073	Filtered	Filtered	Filtered	Filtered	12.6878
P14873	Map1b	Microtubule-associated protein 1B	0	TRUE	TRUE	_[Acetyl (Protein N-term)]ATVVVEATEPEPSGSIGNPAASTSPSLSHR_.3	Filtered	14.8945	Filtered	Filtered	Filtered	Filtered	Filtered	Filtered	Filtered	Filtered	Filtered	59.2279	43.3653	38.7939	22.9471	52.364	Filtered	Filtered	3.42085	5.18417	9.07307
P14873	Map1b	Microtubule-associated protein 1B	0	TRUE	TRUE	_TPEEGGYSYEISEK_.2	Filtered	Filtered	Filtered	18.6884	Filtered	Filtered	Filtered	Filtered	Filtered	Filtered	Filtered	18.8576	24.9384	9.31061	25.4975	23.1192	Filtered	3.68269	Filtered	5.34585	9.31299
P14873	Map1b	Microtubule-associated protein 1B	0	TRUE	TRUE	_SSMLFDTMQHHLALNR_.3	Filtered	Filtered	47.751	Filtered	Filtered	Filtered	Filtered	Filtered	Filtered	Filtered	Filtered	118.831	111.854	130.949	109.784	141.539	Filtered	28.8079	Filtered	19.6719	11.7024
P14873	Map1b	Microtubule-associated protein 1B	0	TRUE	TRUE	_SSM[Oxidation (M)]LFDTMQHHLALNR_.3	Filtered	Filtered	Filtered	Filtered	Filtered	Filtered	Filtered	Filtered	Filtered	Filtered	Filtered	46.3853	Filtered	19.716	33.5006	39.3662	16.5644	Filtered	Filtered	14.7638	15.5588
P14873	Map1b	Microtubule-associated protein 1B	0	TRUE	TRUE	_YESSLYSQEYSK_.2	Filtered	Filtered	Filtered	Filtered	86.2741	Filtered	Filtered	Filtered	Filtered	Filtered	Filtered	136.552	98.7088	95.4703	145.817	128.725	Filtered	Filtered	50.9713	57.9558	Filtered
P14873	Map1b	Microtubule-associated protein 1B	0	TRUE	TRUE	_VQSLEGEK_.2	Filtered	Filtered	Filtered	Filtered	Filtered	Filtered	46.911	Filtered	Filtered	Filtered	Filtered	137.476	127.218	126.715	115.387	136.597	Filtered	Filtered	Filtered	41.7304	46.1413
P14873	Map1b	Microtubule-associated protein 1B	0	TRUE	TRUE	_NVDVEFFK_.2	Filtered	142.645	Filtered	Filtered	Filtered	Filtered	Filtered	Filtered	Filtered	Filtered	Filtered	86.0868	102.17	65.2486	113.356	105.335	29.8207	Filtered	72.8128	Filtered	Filtered
P14873	Map1b	Microtubule-associated protein 1B	0	TRUE	TRUE	_FSPEVPGQK_.2	Filtered	Filtered	Filtered	Filtered	Filtered	Filtered	19.811	Filtered	Filtered	53.7994	Filtered	119.164	74.568	111.291	171.94	114.024	Filtered	Filtered	Filtered	35.5082	Filtered
P14873	Map1b	Microtubule-associated protein 1B	0	TRUE	TRUE	_QPGIQSPSR_.2	Filtered	Filtered	70.4624	Filtered	Filtered	Filtered	Filtered	Filtered	Filtered	Filtered	Filtered	106.171	73.5419	103.437	144.333	113.369	Filtered	Filtered	Filtered	26.7426	24.277
P14873	Map1b	Microtubule-associated protein 1B	0	TRUE	TRUE	_PQAVPVSFEFSEAK_.2	Filtered	18.511	Filtered	Filtered	Filtered	Filtered	Filtered	Filtered	Filtered	Filtered	Filtered	87.2492	94.1844	101.664	71.144	99.3948	Filtered	Filtered	17.9826	17.792	Filtered
P14873	Map1b	Microtubule-associated protein 1B	0	TRUE	TRUE	_ETAAAHQASSSPPIDAATAEPYGFR_.3	Filtered	Filtered	Filtered	Filtered	Filtered	Filtered	Filtered	Filtered	Filtered	Filtered	Filtered	58.1289	44.9001	63.0158	47.6724	74.8099	7.19043	Filtered	Filtered	7.22804	14.3204
P14873	Map1b	Microtubule-associated protein 1B	0	TRUE	TRUE	_RSESPFEGK_.2	Filtered	Filtered	Filtered	Filtered	Filtered	Filtered	16.8528	Filtered	Filtered	Filtered	Filtered	16.5082	13.816	22.1468	13.387	21.0362	Filtered	Filtered	9.43231	8.28427	Filtered
P14873	Map1b	Microtubule-associated protein 1B	0	TRUE	TRUE	_SVGNTIEPVILFQK_.2	Filtered	Filtered	Filtered	Filtered	Filtered	Filtered	Filtered	Filtered	Filtered	Filtered	Filtered	198.011	163.24	199.583	107.5	157.746	Filtered	44.3617	Filtered	72.1632	Filtered
P14873	Map1b	Microtubule-associated protein 1B	0	TRUE	TRUE	_HNLQDFINIK_.2	Filtered	Filtered	49.9885	Filtered	Filtered	107.917	36.0497	23.5946	Filtered	24.5988	Filtered	50.899	63.3662	38.4475	50.5975	54.6024	49.1687	41.835	Filtered	40.022	Filtered
P14873	Map1b	Microtubule-associated protein 1B	0	TRUE	TRUE	_HNLQDFINIK_.3	Filtered	Filtered	Filtered	Filtered	Filtered	Filtered	Filtered	Filtered	Filtered	Filtered	Filtered	Filtered	Filtered	Filtered	Filtered	3.79396	Filtered	Filtered	Filtered	Filtered	Filtered
P14873	Map1b	Microtubule-associated protein 1B	0	TRUE	TRUE	_IAELEEER_.2	Filtered	Filtered	Filtered	Filtered	Filtered	35.865	Filtered	Filtered	Filtered	Filtered	Filtered	82.6366	91.9082	124.433	76.0862	118.661	Filtered	20.2019	Filtered	Filtered	Filtered
P14873	Map1b	Microtubule-associated protein 1B	0	TRUE	TRUE	_EETPEVTK_.2	Filtered	Filtered	Filtered	Filtered	Filtered	Filtered	Filtered	Filtered	Filtered	Filtered	16.6412	57.2033	35.0112	76.963	63.9298	67.5461	Filtered	Filtered	Filtered	16.9782	Filtered
P14873	Map1b	Microtubule-associated protein 1B	0	TRUE	TRUE	_THDVGGYYYEK_.2	Filtered	Filtered	Filtered	Filtered	Filtered	Filtered	Filtered	Filtered	Filtered	Filtered	Filtered	37.7668	43.6226	49.2756	83.3599	52.5203	Filtered	5.29849	24.1172	Filtered	Filtered
P14873	Map1b	Microtubule-associated protein 1B	0	TRUE	TRUE	_TTTTPEVK_.2	Filtered	Filtered	Filtered	Filtered	Filtered	Filtered	Filtered	Filtered	Filtered	13.2353	Filtered	39.4861	Filtered	63.7753	34.4519	41.4084	Filtered	13.8178	Filtered	Filtered	15.42
P14873	Map1b	Microtubule-associated protein 1B	0	TRUE	TRUE	_ASAELDIK_.2	Filtered	Filtered	Filtered	Filtered	Filtered	Filtered	Filtered	16.6924	Filtered	Filtered	Filtered	32.0467	33.6578	20.8415	34.1227	35.9316	Filtered	46.7674	Filtered	Filtered	Filtered
P14873	Map1b	Microtubule-associated protein 1B	0	TRUE	TRUE	_SQGSTSNSDWMK_.2	Filtered	Filtered	Filtered	Filtered	14.5269	Filtered	Filtered	Filtered	Filtered	6.37312	Filtered	26.0933	26.0208	44.4642	41.1635	42.1658	Filtered	Filtered	Filtered	Filtered	Filtered
P14873	Map1b	Microtubule-associated protein 1B	0	TRUE	TRUE	_SSTVPPGLPVYLDLC[Carbamidomethyl (C)]YIPNHSNSK_.3	Filtered	Filtered	1.09605	Filtered	Filtered	Filtered	Filtered	Filtered	Filtered	Filtered	3.72108	6.79604	25.8255	6.32178	13.695	6.24015	Filtered	Filtered	Filtered	Filtered	Filtered
P14873	Map1b	Microtubule-associated protein 1B	0	TRUE	TRUE	_EM[Oxidation (M)]SLYASLASEK_.2	Filtered	Filtered	Filtered	Filtered	Filtered	Filtered	12.7063	24.4151	Filtered	Filtered	Filtered	65.716	71.5349	43.4887	Filtered	54.0946	Filtered	Filtered	Filtered	31.1938	Filtered
P14873	Map1b	Microtubule-associated protein 1B	0	TRUE	TRUE	_EMSLYASLASEK_.2	Filtered	Filtered	Filtered	Filtered	Filtered	Filtered	Filtered	Filtered	Filtered	Filtered	Filtered	325.486	Filtered	224.231	336.945	176.554	Filtered	Filtered	17.2793	Filtered	Filtered
P14873	Map1b	Microtubule-associated protein 1B	0	TRUE	TRUE	_LSMKPEPLFR_.2	Filtered	Filtered	Filtered	Filtered	Filtered	Filtered	Filtered	17.1819	Filtered	23.9754	Filtered	102.583	Filtered	75.0963	100.121	100.048	Filtered	Filtered	Filtered	Filtered	Filtered
P14873	Map1b	Microtubule-associated protein 1B	0	TRUE	TRUE	_SPSLSPSPPSPIEK_.2	Filtered	Filtered	Filtered	Filtered	Filtered	Filtered	Filtered	Filtered	Filtered	Filtered	Filtered	110.792	54.3108	38.0172	74.1995	83.7985	Filtered	Filtered	Filtered	Filtered	9.79136
P14873	Map1b	Microtubule-associated protein 1B	0	TRUE	TRUE	_AEEDM[Oxidation (M)]DDVLEK_.2	Filtered	Filtered	Filtered	Filtered	Filtered	Filtered	Filtered	Filtered	Filtered	Filtered	Filtered	9.33482	9.93221	10.2462	6.45899	12.6356	Filtered	Filtered	Filtered	Filtered	5.01982
P14873	Map1b	Microtubule-associated protein 1B	0	TRUE	TRUE	_AEEDMDDVLEK_.2	Filtered	Filtered	Filtered	Filtered	Filtered	Filtered	Filtered	Filtered	Filtered	Filtered	Filtered	46.268	45.6052	65.6952	65.4482	54.768	Filtered	Filtered	Filtered	Filtered	Filtered
P14873	Map1b	Microtubule-associated protein 1B	0	TRUE	TRUE	_TPEVSGYTYEK_.2	Filtered	Filtered	Filtered	Filtered	Filtered	Filtered	Filtered	Filtered	Filtered	Filtered	Filtered	57.7967	55.6826	38.9397	103.061	62.426	Filtered	Filtered	12.6232	Filtered	Filtered
P14873	Map1b	Microtubule-associated protein 1B	0	TRUE	TRUE	_ASLSPMDEPVPDSESPVEK_.2	Filtered	Filtered	Filtered	Filtered	Filtered	Filtered	Filtered	Filtered	Filtered	Filtered	Filtered	67.1057	41.4683	47.0398	Filtered	43.8303	Filtered	3.7876	Filtered	Filtered	16.1018
P14873	Map1b	Microtubule-associated protein 1B	0	TRUE	TRUE	_ASLSPM[Oxidation (M)]DEPVPDSESPVEK_.2	Filtered	Filtered	Filtered	Filtered	Filtered	Filtered	Filtered	Filtered	Filtered	44.1669	Filtered	Filtered	9.95308	6.54276	5.15112	11.1622	Filtered	Filtered	Filtered	Filtered	Filtered
P14873	Map1b	Microtubule-associated protein 1B	0	TRUE	TRUE	_STGFIPIK_.2	Filtered	Filtered	35.1304	Filtered	Filtered	15.7985	Filtered	Filtered	Filtered	Filtered	Filtered	80.7177	75.0351	88.197	Filtered	Filtered	Filtered	12.3715	Filtered	Filtered	Filtered
P14873	Map1b	Microtubule-associated protein 1B	0	TRUE	TRUE	_DLTTSSVEK_.2	Filtered	Filtered	Filtered	Filtered	Filtered	Filtered	Filtered	Filtered	Filtered	Filtered	Filtered	51.4302	31.7225	57.6849	51.3708	57.2944	Filtered	Filtered	Filtered	Filtered	21.2577
P14873	Map1b	Microtubule-associated protein 1B	0	TRUE	TRUE	_SLMSSPEDLTK_.2	Filtered	Filtered	Filtered	Filtered	Filtered	Filtered	Filtered	Filtered	Filtered	Filtered	Filtered	50.9997	Filtered	52.0277	43.6749	64.1261	Filtered	12.5341	Filtered	36.1686	Filtered
P14873	Map1b	Microtubule-associated protein 1B	0	TRUE	TRUE	_EWYQETHEK_.2	Filtered	Filtered	Filtered	Filtered	Filtered	Filtered	Filtered	Filtered	Filtered	Filtered	Filtered	40.9091	34.5883	29.2665	56.2846	27.6172	Filtered	Filtered	Filtered	20.5602	Filtered
P14873	Map1b	Microtubule-associated protein 1B	0	TRUE	TRUE	_SWDTNLIEC[Carbamidomethyl (C)]NLDQELK_.2	Filtered	Filtered	Filtered	Filtered	Filtered	Filtered	Filtered	Filtered	Filtered	Filtered	Filtered	30.3571	Filtered	50.0763	31.3677	39.2072	Filtered	9.69625	Filtered	18.3538	Filtered
P14873	Map1b	Microtubule-associated protein 1B	0	TRUE	TRUE	_LGGDVSPTQIDVSQFGSFK_.2	Filtered	Filtered	Filtered	Filtered	24.539	Filtered	Filtered	Filtered	Filtered	Filtered	Filtered	15.4505	Filtered	18.9081	14.9471	36.2363	Filtered	Filtered	Filtered	Filtered	40.3227
P14873	Map1b	Microtubule-associated protein 1B	0	TRUE	TRUE	_QDVDLC[Carbamidomethyl (C)]LVSSC[Carbamidomethyl (C)]EFK_.2	Filtered	Filtered	Filtered	Filtered	Filtered	Filtered	Filtered	Filtered	Filtered	Filtered	Filtered	28.963	27.1746	23.5683	27.3964	28.278	Filtered	Filtered	Filtered	9.8424	Filtered
P14873	Map1b	Microtubule-associated protein 1B	0	TRUE	TRUE	_TESKPSVTEK_.2	Filtered	Filtered	Filtered	Filtered	Filtered	Filtered	5.9231	Filtered	Filtered	Filtered	Filtered	21.4469	16.3969	35.6179	17.6552	29.2009	Filtered	Filtered	Filtered	Filtered	Filtered
P14873	Map1b	Microtubule-associated protein 1B	0	TRUE	TRUE	_SPC[Carbamidomethyl (C)]DSGYSYETIEK_.2	Filtered	Filtered	Filtered	24.655	Filtered	Filtered	Filtered	Filtered	Filtered	Filtered	Filtered	6.79132	27.3373	19.2987	24.2807	21.3772	Filtered	Filtered	Filtered	Filtered	Filtered
P14873	Map1b	Microtubule-associated protein 1B	0	TRUE	TRUE	_TPQASTYSYETSDR_.2	Filtered	Filtered	Filtered	Filtered	Filtered	Filtered	Filtered	Filtered	Filtered	Filtered	Filtered	15.3908	19.6033	31.5697	18.8177	33.9176	Filtered	Filtered	Filtered	1.13238	Filtered
P14873	Map1b	Microtubule-associated protein 1B	0	TRUE	TRUE	_AAEAGVTEEQYGYLGTSAK_.2	Filtered	Filtered	Filtered	Filtered	Filtered	Filtered	Filtered	Filtered	Filtered	Filtered	Filtered	16.8413	10.5545	13.0635	44.7938	17.5643	Filtered	Filtered	Filtered	9.7447	Filtered
P14873	Map1b	Microtubule-associated protein 1B	0	TRUE	TRUE	_HMDPPPAPMQDR_.2	Filtered	Filtered	Filtered	Filtered	Filtered	Filtered	Filtered	Filtered	Filtered	Filtered	Filtered	45.5591	186.922	48.2381	50.6403	84.8453	Filtered	Filtered	Filtered	Filtered	Filtered
P14873	Map1b	Microtubule-associated protein 1B	0	TRUE	TRUE	_SSHLPTEVTEK_.2	Filtered	Filtered	Filtered	Filtered	Filtered	Filtered	Filtered	Filtered	Filtered	Filtered	Filtered	79.0296	32.7004	78.3419	45.0395	77.112	Filtered	Filtered	Filtered	Filtered	Filtered
P14873	Map1b	Microtubule-associated protein 1B	0	TRUE	TRUE	_PAVASFNGLSEGSK_.2	Filtered	Filtered	Filtered	Filtered	Filtered	Filtered	Filtered	Filtered	Filtered	Filtered	Filtered	45.892	Filtered	39.4236	34.5742	47.191	Filtered	Filtered	Filtered	Filtered	28.3465
P14873	Map1b	Microtubule-associated protein 1B	0	TRUE	TRUE	_KIAELEEER_.2	Filtered	Filtered	Filtered	Filtered	Filtered	Filtered	Filtered	Filtered	Filtered	Filtered	Filtered	15.9205	Filtered	46.9425	52.8669	29.3322	Filtered	Filtered	Filtered	Filtered	35.7513
P14873	Map1b	Microtubule-associated protein 1B	0	TRUE	TRUE	_TSDVETMSSQSALALDER_.2	Filtered	Filtered	Filtered	Filtered	Filtered	Filtered	Filtered	Filtered	Filtered	Filtered	Filtered	28.88	66.5341	24.1196	9.68114	37.4468	Filtered	Filtered	Filtered	Filtered	Filtered
P14873	Map1b	Microtubule-associated protein 1B	0	TRUE	TRUE	_ITSFPESESYSYETSTK_.2	Filtered	Filtered	Filtered	Filtered	Filtered	Filtered	Filtered	Filtered	Filtered	Filtered	Filtered	27.7742	23.745	27.1654	23.3556	38.3154	Filtered	Filtered	Filtered	Filtered	Filtered
P14873	Map1b	Microtubule-associated protein 1B	0	TRUE	TRUE	_ASLTLFC[Carbamidomethyl (C)]PEEGDWK_.2	Filtered	Filtered	Filtered	Filtered	Filtered	Filtered	Filtered	Filtered	Filtered	Filtered	Filtered	6.58599	Filtered	10.9512	26.7869	25.5927	Filtered	Filtered	Filtered	13.4477	Filtered
P14873	Map1b	Microtubule-associated protein 1B	0	TRUE	TRUE	_EMQYFMQQWTGTNK_.2	Filtered	Filtered	Filtered	Filtered	Filtered	Filtered	Filtered	Filtered	Filtered	10.2367	Filtered	15.0108	Filtered	17.171	Filtered	20.2259	Filtered	Filtered	Filtered	5.50173	Filtered
P14873	Map1b	Microtubule-associated protein 1B	0	TRUE	TRUE	_SKPLAASPK_.2	Filtered	Filtered	Filtered	Filtered	Filtered	Filtered	Filtered	Filtered	Filtered	Filtered	1	6.20883	Filtered	10.3485	14.8755	16.3749	Filtered	Filtered	Filtered	Filtered	Filtered
P14873	Map1b	Microtubule-associated protein 1B	0	TRUE	TRUE	_VDSILLTHIGDDNLPGINSMLQR_.3	Filtered	Filtered	Filtered	Filtered	Filtered	Filtered	Filtered	Filtered	Filtered	Filtered	Filtered	82.2524	100.314	95.1407	41.0036	62.8622	Filtered	Filtered	Filtered	Filtered	Filtered
P14873	Map1b	Microtubule-associated protein 1B	0	TRUE	TRUE	_VDSILLTHIGDDNLPGINSM[Oxidation (M)]LQR_.3	Filtered	Filtered	Filtered	Filtered	Filtered	Filtered	Filtered	Filtered	Filtered	Filtered	Filtered	16.0851	Filtered	37.1148	7.93376	7.38982	Filtered	Filtered	Filtered	Filtered	Filtered
P14873	Map1b	Microtubule-associated protein 1B	0	TRUE	TRUE	_DYNASASTISPPSSMEEDK_.2	Filtered	Filtered	Filtered	Filtered	Filtered	Filtered	Filtered	Filtered	Filtered	Filtered	Filtered	58.4847	Filtered	74.3202	78.9602	56.6415	Filtered	Filtered	Filtered	Filtered	Filtered
P14873	Map1b	Microtubule-associated protein 1B	0	TRUE	TRUE	_PQLELIEDEEK_.2	Filtered	Filtered	Filtered	Filtered	Filtered	Filtered	Filtered	Filtered	Filtered	Filtered	Filtered	25.7707	Filtered	32.5319	21.4963	21.9747	Filtered	Filtered	Filtered	Filtered	Filtered
P14873	Map1b	Microtubule-associated protein 1B	0	TRUE	TRUE	_SPDTSAYC[Carbamidomethyl (C)]YETMEK_.2	Filtered	Filtered	Filtered	Filtered	Filtered	Filtered	Filtered	Filtered	Filtered	Filtered	Filtered	13.4865	Filtered	16.2954	19.263	18.4249	12.5186	Filtered	Filtered	Filtered	Filtered
P14873	Map1b	Microtubule-associated protein 1B	0	TRUE	TRUE	_SPDTSAYC[Carbamidomethyl (C)]YETM[Oxidation (M)]EK_.2	Filtered	Filtered	Filtered	Filtered	Filtered	Filtered	Filtered	Filtered	Filtered	Filtered	Filtered	1	Filtered	Filtered	Filtered	5.17348	Filtered	Filtered	Filtered	Filtered	Filtered
P14873	Map1b	Microtubule-associated protein 1B	0	TRUE	TRUE	_EEGYEPDKTEAEDYVMAVADK_.3	Filtered	Filtered	Filtered	Filtered	Filtered	Filtered	Filtered	4.79393	Filtered	Filtered	Filtered	Filtered	Filtered	16.9037	36.4451	20.303	Filtered	Filtered	Filtered	Filtered	Filtered
P14873	Map1b	Microtubule-associated protein 1B	0	TRUE	TRUE	_GEAEQSEEEGEEEDKAEDAR_.3	Filtered	Filtered	Filtered	Filtered	Filtered	Filtered	Filtered	Filtered	Filtered	Filtered	Filtered	17.2664	Filtered	11.2347	25.7636	10.2786	Filtered	Filtered	Filtered	Filtered	Filtered
P14873	Map1b	Microtubule-associated protein 1B	0	TRUE	TRUE	_NLISPDLGVVFLNVPENLKDPEPNIK_.3	Filtered	Filtered	Filtered	Filtered	Filtered	Filtered	Filtered	Filtered	Filtered	Filtered	1.41167	1.44632	Filtered	8.46478	Filtered	6.39614	Filtered	Filtered	Filtered	Filtered	Filtered
P14873	Map1b	Microtubule-associated protein 1B	0	TRUE	TRUE	_GEAEQSEEEGEEEDK_.2	Filtered	Filtered	Filtered	Filtered	Filtered	Filtered	Filtered	Filtered	Filtered	Filtered	Filtered	Filtered	Filtered	5.39743	1.18634	Filtered	Filtered	Filtered	Filtered	Filtered	Filtered
P14873	Map1b	Microtubule-associated protein 1B	0	TRUE	TRUE	_QGVDDIEK_.2	Filtered	Filtered	Filtered	Filtered	Filtered	Filtered	Filtered	Filtered	Filtered	Filtered	Filtered	Filtered	Filtered	Filtered	Filtered	41.1584	Filtered	Filtered	Filtered	Filtered	Filtered
P14901	Hmox1	Heme oxygenase 1	0	TRUE	TRUE	_YLGDLSGGQVLK_.2	Filtered	343.817	330.626	243.391	363.213	311	2574.21	3313.62	1207.19	2249	2351.11	189.003	133.416	245.084	402.279	348.281	627.772	546.153	1250.82	1266.99	1193.43
P14901	Hmox1	Heme oxygenase 1	0	TRUE	TRUE	_QRPASLVQDTAPAETPR_.3	Filtered	211.368	221.64	160.197	205.451	217.326	2406.64	3347.82	979.672	1732.45	1954.57	110.056	105.571	187.092	321.201	240.062	529.459	456.211	1124.54	1132.03	1072.41
P14901	Hmox1	Heme oxygenase 1	0	TRUE	TRUE	_QNPVYAPLYFPEELHR_.3	Filtered	392.122	293.781	122.578	285.696	267.419	2078.13	2764.05	979.502	1754.67	1845.83	136.994	127	257.789	297.023	324.906	578.492	524.278	1032.17	1092.94	1042.47
P14901	Hmox1	Heme oxygenase 1	0	TRUE	TRUE	_QNPVYAPLYFPEELHR_.2	Filtered	46.8352	Filtered	Filtered	Filtered	Filtered	195.452	241.246	83.0239	187.18	148.544	18.4682	18.6499	15.0656	22.5203	34.0318	62.725	22.9544	85.165	84.8837	101.758
P14901	Hmox1	Heme oxygenase 1	0	TRUE	TRUE	_DQSPSQMASLR_.2	Filtered	139.7	Filtered	Filtered	153.881	Filtered	516.967	1085.74	475.285	796.357	450.702	87.9715	153.155	64.8852	131.039	164.745	140.955	183.823	506.865	579.271	498.459
P14901	Hmox1	Heme oxygenase 1	0	TRUE	TRUE	_DQSPSQM[Oxidation (M)]ASLR_.2	Filtered	37.172	39.0044	Filtered	66.1815	Filtered	339.889	421.795	139.13	238.694	217.27	13.8579	Filtered	39.1023	49.9178	85.5014	48.1036	71.7597	154.152	92.3	113.532
P14901	Hmox1	Heme oxygenase 1	0	TRUE	TRUE	_PASLVQDTAPAETPR_.2	Filtered	14.307	Filtered	40.3619	42.8948	Filtered	107.155	215.4	61.1237	127.968	78.477	20.393	Filtered	18.7293	16.3049	19.2314	41.5649	33.7294	78.8458	97.1475	64.6451
P14901	Hmox1	Heme oxygenase 1	0	TRUE	TRUE	_EVHIQAENAEFM[Oxidation (M)]K_.3	Filtered	32.4524	Filtered	Filtered	54.1718	83.0095	209.155	259.626	107.685	174.127	126.716	33.6312	Filtered	49.7263	35.6235	30.7916	53.2248	84.628	73.6256	83.757	109.966
P14901	Hmox1	Heme oxygenase 1	0	TRUE	TRUE	_EVHIQAENAEFMK_.2	Filtered	29.409	21.6115	Filtered	Filtered	37.9323	127.102	202.585	82.9508	168.123	139.38	13.1373	Filtered	27.9412	34.5861	18.4615	31.1162	19.6946	66.4411	96.1991	69.6176
P14901	Hmox1	Heme oxygenase 1	0	TRUE	TRUE	_EVHIQAENAEFMK_.3	Filtered	Filtered	Filtered	Filtered	51.0447	53.846	157.273	261.325	52.8778	135.228	163.555	14.3395	Filtered	28.7665	Filtered	34.4658	11.4141	12.3739	105.3	74.7262	70.9249
P14901	Hmox1	Heme oxygenase 1	0	TRUE	TRUE	_EVHIQAENAEFM[Oxidation (M)]K_.2	Filtered	Filtered	Filtered	Filtered	Filtered	Filtered	41.007	51.4406	5.96644	52.9986	51.1997	4.66932	Filtered	2.13709	9.642	16.9899	21.099	11.6799	37.0076	29.5995	42.0507
P14901	Hmox1	Heme oxygenase 1	0	TRUE	TRUE	_MNTLEM[Oxidation (M)]TPEVK_.2	Filtered	209.975	Filtered	Filtered	Filtered	314.956	721.398	628.477	473.802	343.661	748.99	Filtered	151.273	58.0208	133.663	79.6871	147.828	328.277	196.462	362.134	353.263
P14901	Hmox1	Heme oxygenase 1	0	TRUE	TRUE	_M[Oxidation (M)]NTLEMTPEVK_.2	Filtered	41.9493	99.0098	Filtered	Filtered	Filtered	302.456	424.29	153.828	275.795	292.803	34.5326	Filtered	35.1133	49.9941	34.1339	69.3813	74.469	161.82	125.221	164.151
P14901	Hmox1	Heme oxygenase 1	0	TRUE	TRUE	_MNTLEMTPEVK_.2	Filtered	Filtered	Filtered	Filtered	Filtered	Filtered	167.89	344.673	93.2087	187.185	209.548	48.0222	Filtered	58.6224	50.6092	53.3517	59.8248	97.0175	114.456	123.766	105.108
P14901	Hmox1	Heme oxygenase 1	0	TRUE	TRUE	_PQPDSMPQDLSEALK_.2	Filtered	Filtered	Filtered	Filtered	Filtered	Filtered	85.1665	174.492	51.9647	88.0045	31.1565	9.87924	10.9964	7.54415	7.0532	17.8604	Filtered	18.3938	48.4405	55.9282	34.9861
P14901	Hmox1	Heme oxygenase 1	0	TRUE	TRUE	_THPELLVAHAYTR_.3	Filtered	121.389	197.05	Filtered	207.536	171.343	1106.08	1750.43	580.53	981.917	929.512	90.5392	63.9728	165.175	171.466	205.915	350.035	298.92	440.676	509.961	540.886
P14901	Hmox1	Heme oxygenase 1	0	TRUE	TRUE	_THPELLVAHAYTR_.2	Filtered	23.8295	25.1886	Filtered	26.2491	20.0939	210.154	368.828	111.629	239.683	387.091	9.80035	Filtered	15.2756	39.0208	26.4044	173.171	134.813	101.809	85.3362	32.0542
P14901	Hmox1	Heme oxygenase 1	0	TRUE	TRUE	_THPELLVAHAYTR_.4	Filtered	50.7099	Filtered	Filtered	Filtered	Filtered	Filtered	4.62738	Filtered	Filtered	Filtered	Filtered	Filtered	Filtered	Filtered	35.4152	Filtered	Filtered	Filtered	Filtered	Filtered
P14901	Hmox1	Heme oxygenase 1	0	TRUE	TRUE	_AALEQDMAFWYGPHWQEIIPC[Carbamidomethyl (C)]TPATQHYVK_.4	Filtered	Filtered	18.2767	Filtered	36.7477	56.7307	87.7186	148.585	72.6789	112.668	102.044	30.5132	Filtered	43.9812	17.2614	25.3594	50.2093	45.2281	37.5909	49.7245	47.902
P14901	Hmox1	Heme oxygenase 1	0	TRUE	TRUE	_AALEQDM[Oxidation (M)]AFWYGPHWQEIIPC[Carbamidomethyl (C)]TPATQHYVK_.4	Filtered	Filtered	Filtered	Filtered	Filtered	Filtered	12.2056	7.57624	9.34029	Filtered	Filtered	Filtered	Filtered	Filtered	Filtered	Filtered	Filtered	Filtered	Filtered	9.66972	Filtered
P14901	Hmox1	Heme oxygenase 1	0	TRUE	TRUE	_AMALPSSGEGLAFFTFPNIDSPTK_.3	Filtered	Filtered	Filtered	Filtered	Filtered	Filtered	21.7965	56.7266	19.9463	14.2208	9.63194	Filtered	Filtered	16.3018	Filtered	9.96003	12.4585	Filtered	20.1562	17.6616	Filtered
P14901	Hmox1	Heme oxygenase 1	0	TRUE	TRUE	_AM[Oxidation (M)]ALPSSGEGLAFFTFPNIDSPTK_.3	Filtered	Filtered	Filtered	Filtered	Filtered	Filtered	17.6001	66.0412	30.0892	18.0429	52.3999	Filtered	Filtered	16.3615	Filtered	Filtered	Filtered	25.7155	Filtered	9.09941	7.69587
P14901	Hmox1	Heme oxygenase 1	0	TRUE	TRUE	_LVM[Oxidation (M)]ASLYHIYTALEEEIER_.3	Filtered	Filtered	Filtered	Filtered	Filtered	Filtered	11.3861	19.3526	Filtered	31.4436	18.2999	Filtered	Filtered	Filtered	19.07	Filtered	Filtered	17.056	21.4321	12.612	17.7021
P14901	Hmox1	Heme oxygenase 1	0	TRUE	TRUE	_LVMASLYHIYTALEEEIER_.3	Filtered	Filtered	Filtered	Filtered	Filtered	Filtered	33.4649	28.3007	Filtered	22.6076	Filtered	Filtered	Filtered	Filtered	Filtered	Filtered	Filtered	8.4194	7.19164	22.3207	29.8616
P15089	Cpa3	Mast cell carboxypeptidase A	0	TRUE	TRUE	_SGFLLPESR_.2	Filtered	60.3072	Filtered	Filtered	84.3673	Filtered	254.484	87.2428	65.1258	230.146	168.16	Filtered	Filtered	27.7785	Filtered	Filtered	Filtered	Filtered	49.6209	42.1115	60.9134
P15105	Glul	Glutamine synthetase	0	TRUE	TRUE	_DIVEAHYR_.2	1366.26	202.865	247.804	196.187	193.52	242.603	118.914	151.999	157.954	94.8274	191.034	105.595	145.696	53.5052	89.2121	64.754	139.31	89.4645	110.157	91.3974	136.328
P15105	Glul	Glutamine synthetase	0	TRUE	TRUE	_LTGFHETSNINDFSAGVANR_.3	217.511	75.1387	64.9755	61.3739	48.2691	Filtered	52.2078	48.3302	56.6375	56.255	44.835	24.6334	19.9344	21.2417	Filtered	31.1172	16.2174	25.5267	34.9805	43.638	51.9366
P15105	Glul	Glutamine synthetase	0	TRUE	TRUE	_[Acetyl (Protein N-term)]ATSASSHLNK_.2	Filtered	68.6005	34.1213	19.0506	66.2008	47.8648	69.913	144.196	53.6065	58.3094	79.9815	20.9216	Filtered	Filtered	27.0145	40.5422	54.8887	69.7426	77.1084	78.0761	79.3273
P15105	Glul	Glutamine synthetase	0	TRUE	TRUE	_LVLC[Carbamidomethyl (C)]EVFK_.2	Filtered	96.0795	97.1962	Filtered	Filtered	Filtered	54.2292	66.9378	86.0473	48.9106	90.5295	42.6209	43.8588	8.18563	26.3788	27.6416	78.4147	69.8151	50.9555	62.9569	59.5
P15105	Glul	Glutamine synthetase	0	TRUE	TRUE	_TC[Carbamidomethyl (C)]LLNETGDEPFQYK_.2	Filtered	29.8159	27.4302	Filtered	17.8791	Filtered	18.65	36.4487	16.5115	24.9296	9.49345	Filtered	Filtered	24.7715	35.4441	78.8466	8.32051	23.4935	30.5597	25.9253	25.1371
P15116	Cdh2	Cadherin-2	0	TRUE	TRUE	_GPFPQELVR_.2	Filtered	363.336	413.306	255.711	545.499	411.957	140.822	155.059	220.122	253.816	89.1778	371.575	443.706	273.063	475.5	296.967	266.395	192.38	193.9	149.33	165.855
P15116	Cdh2	Cadherin-2	0	TRUE	TRUE	_LSDPANWLK_.2	Filtered	306.652	306.276	271.988	511.459	255.931	59.0673	77.0807	156.597	210.295	91.8402	222.288	305.297	198.594	399.525	292.976	199.378	124.325	187.236	154.567	156.388
P15116	Cdh2	Cadherin-2	0	TRUE	TRUE	_FLIYAQDK_.2	Filtered	315.436	350.537	224.969	437.221	117.859	82.2506	73.2247	74.8365	77.9093	98.6811	307.161	331.837	222.098	215.209	234.685	70.9098	78.8849	106.57	81.0309	56.8896
P15116	Cdh2	Cadherin-2	0	TRUE	TRUE	_YMQQNIR_.2	Filtered	103.866	190.244	112.567	159.595	84.1081	42.3684	33.1215	80.0406	50.2859	44.3167	103.215	104.229	103.332	31.8869	114.45	86.8181	59.2438	69.6134	64.0751	63.8184
P15116	Cdh2	Cadherin-2	0	TRUE	TRUE	_YM[Oxidation (M)]QQNIR_.2	Filtered	110.352	51.7473	69.5839	196.081	118.108	34.9549	30.1844	59.1633	97.2688	Filtered	56.8499	64.7472	23.0915	126.48	94.8917	44.3567	36.2629	111.67	49.0244	66.0727
P15116	Cdh2	Cadherin-2	0	TRUE	TRUE	_VC[Carbamidomethyl (C)]QC[Carbamidomethyl (C)]DSNGDC[Carbamidomethyl (C)]TDVDR_.2	Filtered	8.36792	10.3971	13.6024	12.3318	1.07667	1	1.54275	12.9332	9.31589	1	10.5279	13.2211	15.842	30.4327	10.2709	6.3966	4.83289	4.74936	1	4.96595
P15116	Cdh2	Cadherin-2	0	TRUE	TRUE	_LNGDFAQLNLK_.2	Filtered	75.0361	38.3805	55.3533	100.613	Filtered	15.1696	14.3857	51.6453	39.2346	Filtered	50.9004	75.5383	44.0983	88.7818	71.2299	16.2687	17.6507	45.2342	33.4123	35.9121
P15116	Cdh2	Cadherin-2	0	FALSE	FALSE	_QLLIDPEDDVR_.2	Filtered	31.0658	Filtered	40.256	274.992	334.127	70.7337	28.9648	35.9133	60.6343	Filtered	88.1351	208.782	37.385	37.431	58.5202	132.192	Filtered	48.6339	27.648	40.003
P15116	Cdh2	Cadherin-2	0	TRUE	TRUE	_PIDFETNR_.2	Filtered	121.429	95.666	Filtered	125.595	Filtered	42.744	Filtered	93.4515	50.2535	Filtered	91.1696	126.736	72.7466	64.3722	74.3326	64.6112	55.4525	33.9615	48.4826	57.1234
P15116	Cdh2	Cadherin-2	0	TRUE	TRUE	_M[Oxidation (M)]FVLTVAAENQVPLAK_.2	Filtered	206.84	296.18	195.144	430.892	227.53	48.3081	62.4442	198.836	165.351	69.6637	128.503	224.513	110.252	215.346	146.198	123.368	98.4848	117.133	106.104	139.732
P15116	Cdh2	Cadherin-2	0	TRUE	TRUE	_MFVLTVAAENQVPLAK_.2	Filtered	55.8658	Filtered	Filtered	43.4775	Filtered	Filtered	Filtered	Filtered	Filtered	Filtered	69.6646	129.684	73.7626	49.4184	68.2851	Filtered	Filtered	Filtered	24.795	Filtered
P15116	Cdh2	Cadherin-2	0	TRUE	TRUE	_DWVIPPINLPENSR_.2	Filtered	Filtered	79.0364	Filtered	Filtered	Filtered	48.607	55.503	93.5362	48.8548	28.9311	83.0822	146.132	85.4734	87.4597	79.0018	38.0114	Filtered	37.3985	Filtered	56.0869
P15116	Cdh2	Cadherin-2	0	TRUE	TRUE	_SFPLTAEQAK_.2	Filtered	153.447	212.014	319.596	521.741	Filtered	Filtered	63.1984	140.088	Filtered	Filtered	249.444	399.929	74.7076	216.27	225.436	Filtered	40.1545	Filtered	Filtered	Filtered
P15116	Cdh2	Cadherin-2	0	TRUE	TRUE	_WQVAVNLSR_.2	Filtered	104.521	101.01	127.73	181.892	Filtered	Filtered	Filtered	Filtered	29.2232	Filtered	120.237	141.739	83.7344	95.4837	95.2083	41.0287	Filtered	Filtered	24.6134	Filtered
P15116	Cdh2	Cadherin-2	0	TRUE	TRUE	_VDEDGTVYAVR_.2	Filtered	65.5475	70.9465	91.9232	97.7089	25.4643	Filtered	Filtered	Filtered	Filtered	Filtered	55.5481	99.3571	44.4235	60.0367	54.8541	29.8104	Filtered	Filtered	Filtered	18.1497
P15116	Cdh2	Cadherin-2	0	TRUE	TRUE	_SAAPHPGDIGDFINEGLK_.3	Filtered	Filtered	Filtered	Filtered	Filtered	Filtered	Filtered	Filtered	Filtered	Filtered	1	64.5795	48.9592	49.611	54.7491	68.4686	8.40694	Filtered	15.3498	3.19608	Filtered
P15116	Cdh2	Cadherin-2	0	TRUE	TRUE	_FLEAGIYEVPIIITDSGNPPK_.3	Filtered	Filtered	Filtered	Filtered	Filtered	Filtered	Filtered	32.2917	35.4009	Filtered	37.4061	30.1688	56.6055	19.8755	19.1259	24.4829	29.6357	Filtered	Filtered	Filtered	Filtered
P15116	Cdh2	Cadherin-2	0	TRUE	TRUE	_DVHEGQPLLNVK_.2	Filtered	78.8537	90.0916	60.4154	98.7324	Filtered	Filtered	Filtered	Filtered	Filtered	Filtered	108.017	136.94	24.4516	80.3901	74.4552	Filtered	3.54276	11.1656	12.0623	Filtered
P15116	Cdh2	Cadherin-2	0	TRUE	TRUE	_DVHEGQPLLNVK_.3	Filtered	8.42625	Filtered	Filtered	Filtered	Filtered	Filtered	Filtered	Filtered	Filtered	Filtered	12.9008	Filtered	Filtered	Filtered	Filtered	Filtered	Filtered	Filtered	Filtered	Filtered
P15116	Cdh2	Cadherin-2	0	TRUE	TRUE	_IDPVNGQITTIAVLDR_.2	Filtered	Filtered	Filtered	Filtered	85.6124	Filtered	Filtered	Filtered	Filtered	Filtered	Filtered	98.4838	67.8166	72.5799	68.3002	73.1852	Filtered	Filtered	Filtered	23.9673	Filtered
P15116	Cdh2	Cadherin-2	0	TRUE	TRUE	_RLDERPIHAEPQYPVR_.4	Filtered	Filtered	Filtered	Filtered	Filtered	Filtered	Filtered	Filtered	Filtered	Filtered	7.32407	54.875	40.3582	30.6228	45.7975	72.1501	Filtered	Filtered	Filtered	Filtered	31.5897
P15116	Cdh2	Cadherin-2	0	TRUE	TRUE	_DQPHTPAWNAAYR_.3	Filtered	Filtered	Filtered	Filtered	Filtered	Filtered	Filtered	Filtered	Filtered	Filtered	Filtered	18.2341	18.6954	20.9972	23.6755	16.3185	Filtered	Filtered	13.4109	Filtered	16.2099
P15116	Cdh2	Cadherin-2	0	TRUE	TRUE	_LDERPIHAEPQYPVR_.3	Filtered	Filtered	Filtered	Filtered	Filtered	Filtered	Filtered	Filtered	Filtered	Filtered	Filtered	18.6711	Filtered	Filtered	Filtered	10.3416	Filtered	Filtered	Filtered	Filtered	Filtered
P15119	Mcpt2	Mast cell protease 2	0.00238379	TRUE	TRUE	_NEPTQQIIK_.2	Filtered	Filtered	Filtered	Filtered	Filtered	Filtered	61.9868	Filtered	Filtered	70.7683	52.1816	Filtered	Filtered	Filtered	Filtered	Filtered	Filtered	Filtered	Filtered	Filtered	Filtered
P15119	Mcpt2	Mast cell protease 2	0.00238379	TRUE	TRUE	_APAVFTR_.2	Filtered	Filtered	Filtered	Filtered	Filtered	Filtered	33.2011	Filtered	Filtered	23.2605	16.4048	Filtered	Filtered	Filtered	Filtered	Filtered	Filtered	Filtered	Filtered	Filtered	Filtered
P15119	Mcpt2	Mast cell protease 2	0.00238379	TRUE	TRUE	_NNPLSVTLR_.2	Filtered	Filtered	Filtered	Filtered	Filtered	Filtered	Filtered	Filtered	Filtered	85.1026	37.7886	Filtered	Filtered	Filtered	Filtered	Filtered	Filtered	Filtered	Filtered	Filtered	Filtered
P15119	Mcpt2	Mast cell protease 2	0.00238379	TRUE	TRUE	_PYMAYLK_.2	Filtered	Filtered	Filtered	Filtered	Filtered	Filtered	20.9607	Filtered	Filtered	35.2251	Filtered	Filtered	Filtered	Filtered	Filtered	Filtered	Filtered	Filtered	Filtered	Filtered	Filtered
P15307	Rel	Proto-oncogene c-Rel	0	FALSE	FALSE	_SAGSIPGER_.2	Filtered	73.014	Filtered	90.4259	Filtered	Filtered	79.413	151.598	55.5949	62.9226	86.8099	Filtered	Filtered	40.5367	Filtered	Filtered	75.5698	75.344	82.7554	85.9486	63.2359
P15307	Rel	Proto-oncogene c-Rel	0	TRUE	TRUE	_FVLNDWEAR_.2	Filtered	Filtered	Filtered	Filtered	Filtered	Filtered	27.1489	56.1573	54.0536	38.0975	35.4439	Filtered	Filtered	Filtered	Filtered	Filtered	40.7861	64.7658	40.8866	52.3609	42.164
P15307	Rel	Proto-oncogene c-Rel	0	TRUE	TRUE	_GVFSQADVHR_.2	Filtered	Filtered	Filtered	Filtered	Filtered	Filtered	29.4712	35.3268	51.5016	36.258	Filtered	Filtered	Filtered	Filtered	Filtered	Filtered	30.7677	Filtered	33.2972	33.2007	28.3724
P15307	Rel	Proto-oncogene c-Rel	0	TRUE	TRUE	_DGYYEAEFGPER_.2	Filtered	Filtered	Filtered	Filtered	Filtered	Filtered	57.3441	38.3593	Filtered	Filtered	87.6323	Filtered	Filtered	Filtered	Filtered	Filtered	Filtered	86.6711	55.4	40.0579	56.5221
P15307	Rel	Proto-oncogene c-Rel	0	TRUE	TRUE	_LLQDC[Carbamidomethyl (C)]GHFTEK_.2	Filtered	Filtered	Filtered	Filtered	Filtered	Filtered	Filtered	8.70907	Filtered	15.3134	Filtered	Filtered	Filtered	10.853	Filtered	Filtered	Filtered	26.6338	6.20446	13.7928	20.2488
P15307	Rel	Proto-oncogene c-Rel	0	TRUE	TRUE	_TAPLGSTGEGR_.2	Filtered	Filtered	Filtered	Filtered	Filtered	Filtered	21.6753	40.5707	Filtered	Filtered	Filtered	Filtered	Filtered	Filtered	Filtered	Filtered	Filtered	39.9406	41.7101	53.7576	39.55
P15307	Rel	Proto-oncogene c-Rel	0	TRUE	TRUE	_LVSINLENPSC[Carbamidomethyl (C)]NAR_.2	Filtered	Filtered	Filtered	Filtered	Filtered	Filtered	Filtered	26.2265	Filtered	9.7497	11.5787	Filtered	Filtered	Filtered	Filtered	Filtered	32.3658	Filtered	Filtered	Filtered	15.9932
P15307	Rel	Proto-oncogene c-Rel	0	TRUE	TRUE	_AILEPVTVK_.2	Filtered	Filtered	Filtered	Filtered	Filtered	Filtered	15.8396	24.9148	25.5066	Filtered	9.22077	Filtered	Filtered	Filtered	Filtered	Filtered	Filtered	10.5404	Filtered	Filtered	Filtered
P15331	Prph	Peripherin	0	TRUE	TRUE	_ADQLC[Carbamidomethyl (C)]QQELR_.2	Filtered	29.7746	Filtered	Filtered	24.5018	41.8025	Filtered	18.6906	24.6835	25.492	29.4222	Filtered	Filtered	Filtered	Filtered	Filtered	Filtered	Filtered	Filtered	Filtered	Filtered
P15331	Prph	Peripherin	0	TRUE	TRUE	_DGLAEDLAALK_.2	Filtered	41.6429	Filtered	Filtered	79.2447	77.8827	Filtered	Filtered	Filtered	52.8437	45.6535	21.3147	Filtered	Filtered	Filtered	Filtered	Filtered	Filtered	Filtered	Filtered	Filtered
P15331	Prph	Peripherin	0	TRUE	TRUE	_KLHEEELR_.2	Filtered	Filtered	Filtered	1.79447	Filtered	Filtered	Filtered	Filtered	Filtered	4.72286	Filtered	Filtered	Filtered	Filtered	Filtered	Filtered	Filtered	Filtered	Filtered	Filtered	Filtered
P15379	Cd44	CD44 antigen	0	TRUE	TRUE	_YAGVFHVEK_.2	1658.19	937.605	804.299	1589.44	669.705	1735.68	681.295	420.143	826.398	147.844	559.311	427.09	834.124	301.091	239.577	162.681	654.847	704.319	286.986	478.144	259.243
P15379	Cd44	CD44 antigen	0	TRUE	TRUE	_YGFIEGNVVIPR_.2	Filtered	395.592	388.789	689.794	433.066	262.513	401.845	332.635	227.833	276.503	381.83	279.269	223.809	260.614	248.691	261.848	393.553	386.305	322.613	393.92	370.883
P15379	Cd44	CD44 antigen	0	TRUE	TRUE	_SQEMVHLVNK_.2	Filtered	31.1431	Filtered	40.6148	21.0013	Filtered	16.4653	20.1741	45.2321	21.3022	15.8608	25.9719	10.9233	17.511	22.0413	27.7411	28.0933	34.5778	33.9204	51.4609	35.7071
P15379	Cd44	CD44 antigen	0	TRUE	TRUE	_NLQSVDMK_.2	Filtered	44.3274	56.2111	Filtered	29.9561	Filtered	63.943	84.4453	63.5716	70.7748	114.76	32.7646	Filtered	43.015	31.2501	71.5859	88.9736	101.529	85.4327	95.4061	101.489
P15379	Cd44	CD44 antigen	0	TRUE	TRUE	_NLQSVDM[Oxidation (M)]K_.2	Filtered	15.7848	Filtered	18.6931	16.6509	Filtered	39.0926	29.3019	25.0849	34.5531	Filtered	13.3241	Filtered	99.4453	21.8897	Filtered	50.7936	37.2459	34.8632	45.0443	24.6126
P15379	Cd44	CD44 antigen	0	TRUE	TRUE	_EPSETPDQC[Carbamidomethyl (C)]MTADETR_.2	Filtered	Filtered	Filtered	Filtered	23.5023	Filtered	7.50505	6.15653	11.0322	11.4375	13.1119	1.96096	Filtered	6.83669	7.26177	5.82166	7.05899	19.4166	14.9854	14.4003	14.0275
P15379	Cd44	CD44 antigen	0	TRUE	TRUE	_LVINGGNGTVEDR_.2	Filtered	Filtered	Filtered	Filtered	Filtered	Filtered	33.7605	27.4707	41.7824	29.8742	35.3017	18.1342	Filtered	30.1748	19.3803	23.5519	44.31	25.3905	32.386	56.0792	57.327
P15379	Cd44	CD44 antigen	0	TRUE	TRUE	_KPSELNGEASK_.2	Filtered	Filtered	Filtered	Filtered	Filtered	Filtered	5.23757	9.77966	Filtered	1	2.41206	Filtered	Filtered	5.81978	Filtered	1	4.26424	1.3276	6.43833	1.30733	2.02844
P15532	Nme1	Nucleoside diphosphate kinase A	0	TRUE	TRUE	_NIIHGSDSVK_.2	854.417	587.864	536.615	733.034	501.489	597.498	648.046	530.109	438.347	463.58	600.093	1062.51	895.216	1146.58	1148.32	1062.83	710.412	747.577	584.019	762.756	654.586
P15532	Nme1	Nucleoside diphosphate kinase A	0	TRUE	TRUE	_FLQASEDLLK_.2	Filtered	802.86	655.319	1390.13	532.447	709.526	943.009	791.587	726.539	696.202	1297.94	1811.57	1415.49	2016.4	2015.11	1605.81	1110.16	1391.42	1205.34	1048.77	984.554
P15532	Nme1	Nucleoside diphosphate kinase A	0	TRUE	TRUE	_DRPFFTGLVK_.2	Filtered	317.958	248.386	418.03	248.084	290.023	402.591	295.311	335.255	258.176	530.261	746.046	609.4	746.952	332.619	709.913	370.863	364.262	377.646	441.297	421.171
P15532	Nme1	Nucleoside diphosphate kinase A	0	TRUE	TRUE	_EHYTDLK_.2	Filtered	267.403	199.499	309.078	135.108	216.457	287.422	232.432	208.871	264.609	288.988	594.536	441.722	675.554	645.379	517.963	338.422	330.391	371.021	372.68	336.73
P15532	Nme1	Nucleoside diphosphate kinase A	0	TRUE	TRUE	_YM[Oxidation (M)]HSGPVVAMVWEGLNVVK_.3	Filtered	56.7855	68.3775	42.5942	86.7165	88.1154	97.2909	79.9015	70.7901	91.4738	119.533	127.698	88.6369	147.981	143.146	173.281	110.42	85.1634	92.53	95.3672	118.448
P15532	Nme1	Nucleoside diphosphate kinase A	0	TRUE	TRUE	_YMHSGPVVAMVWEGLNVVK_.3	Filtered	118.047	74.3796	209.438	97.2592	Filtered	163.449	130.306	119.548	116.386	91.1956	240.86	165.958	308.535	432.87	293.25	120.947	142.275	139.994	199.493	77.0026
P15532	Nme1	Nucleoside diphosphate kinase A	0	TRUE	TRUE	_YMHSGPVVAM[Oxidation (M)]VWEGLNVVK_.3	Filtered	28.3763	32.7272	Filtered	40.6373	Filtered	14.2198	20.6912	14.3346	20.824	31.8467	44.2283	23.4445	47.2029	44.7457	34.246	34.8763	10.4875	30.4746	12.7287	34.3601
P15532	Nme1	Nucleoside diphosphate kinase A	0	TRUE	TRUE	_YMHSGPVVAMVWEGLNVVK_.2	Filtered	Filtered	Filtered	Filtered	Filtered	Filtered	Filtered	Filtered	17.0947	7.14446	17.6442	18.8141	8.98326	28.433	27.9444	16.2808	7.83084	17.3579	8.44147	23.3364	5.83462
P15532	Nme1	Nucleoside diphosphate kinase A	0	TRUE	TRUE	_EISLWFQPEELVEYK_.2	Filtered	Filtered	34.3846	Filtered	Filtered	Filtered	26.6401	84.8205	83.6724	29.9494	76.5328	126.955	89.4713	231.897	121.708	100.076	40.3715	84.3032	24.1314	38.9515	26.9543
P15532	Nme1	Nucleoside diphosphate kinase A	0	TRUE	TRUE	_SC[Carbamidomethyl (C)]AQNWIYE_.2	Filtered	Filtered	Filtered	Filtered	Filtered	Filtered	7.87472	6.5548	16.3406	17.8605	13.4089	16.8793	10.5342	33.8458	14.5208	22.4598	13.8034	11.7924	17.6036	14.9955	11.9179
P15535	B4galt1	Beta-1,4-galactosyltransferase 1	0	TRUE	TRUE	_VAIIIPFR_.2	514.505	329.924	325.546	183.684	503.08	124.777	262.291	295.237	286.636	344.469	185.323	220.535	263.356	203.64	286.506	263.077	277.846	314.791	257.176	206.582	253.531
P15535	B4galt1	Beta-1,4-galactosyltransferase 1	0	TRUE	TRUE	_HISVAMDK_.2	Filtered	85.5978	61.7963	55.4714	89.5456	99.1172	37.4492	35.2767	52.3158	74.5594	Filtered	48.0689	43.3658	44.3557	87.9214	58.4805	60.4931	58.1089	59.542	54.5248	42.3573
P15535	B4galt1	Beta-1,4-galactosyltransferase 1	0	TRUE	TRUE	_LLNIGFQEALK_.2	Filtered	56.1279	Filtered	Filtered	52.9765	Filtered	36.458	26.6729	39.5876	35.1097	48.6294	14.9811	Filtered	25.9544	21.6874	23.8864	47.4922	43.3849	35.6804	44.7124	36.3779
P15535	B4galt1	Beta-1,4-galactosyltransferase 1	0	TRUE	TRUE	_YWLYYLHPILQR_.3	Filtered	24.8938	42.6171	Filtered	64.5425	Filtered	21.5011	9.92083	Filtered	17.1621	Filtered	12.2033	Filtered	17.2657	25.0772	31.4635	Filtered	17.7748	13.8303	18.8223	31.3186
P15535	B4galt1	Beta-1,4-galactosyltransferase 1	0	TRUE	TRUE	_FDGLNSLTYK_.2	Filtered	Filtered	Filtered	Filtered	Filtered	Filtered	34.2864	33.5247	Filtered	66.7005	61.0717	49.1994	Filtered	19.9979	63.4937	42.7501	50.9231	34.9933	55.817	45.0567	54.3235
P15626	Gstm2	Glutathione S-transferase Mu 2	0	FALSE	FALSE	_ITQSNAILR_.2	Filtered	2430.35	2695.72	977.724	1458.59	2880.2	1038.11	744.477	451.11	728.213	1590.9	252.672	160.197	456.756	459.433	453.315	251.841	517.288	405.383	478.342	466.503
P15626	Gstm2	Glutathione S-transferase Mu 2	0	FALSE	FALSE	_LYSEFLGK_.2	Filtered	651.29	453.125	226.637	350.349	434.37	407.64	319.575	58.6492	299.076	187.171	53.4928	87.313	127.283	107.474	161.095	86.1651	150.275	136.277	195.281	191.535
P15626	Gstm2	Glutathione S-transferase Mu 2	0	FALSE	FALSE	_LGLDFPNLPYLIDGSHK_.3	Filtered	670.412	655.13	201.079	412.112	770.868	246.869	166.417	88.2765	274.962	304.371	44.0719	53.473	105.824	121.35	115.263	55.0677	86.3448	161.183	113.399	110.535
P15626	Gstm2	Glutathione S-transferase Mu 2	0	FALSE	FALSE	_LGLDFPNLPYLIDGSHK_.2	Filtered	40.4352	34.369	Filtered	31.7404	27.2718	29.5267	17.7459	28.1448	16.1793	24.2608	Filtered	Filtered	13.3472	12.5385	18.4405	Filtered	Filtered	Filtered	Filtered	12.5443
P15626	Gstm2	Glutathione S-transferase Mu 2	0	FALSE	FALSE	_C[Carbamidomethyl (C)]LDAFPNLK_.2	Filtered	61.7041	105.018	Filtered	75.6738	137.857	25.5056	25.1223	Filtered	37.4219	54.2698	Filtered	Filtered	27.7076	23.5438	29.0866	25.3472	13.6198	32.724	30.2963	11.0907
P15626	Gstm2	Glutathione S-transferase Mu 2	0	TRUE	TRUE	_LLLEYTDTSYEDK_.2	Filtered	25.8768	83.6051	Filtered	50.6191	30.6107	38.0598	11.587	Filtered	14.6401	63.6614	Filtered	Filtered	7.68668	11.1725	9.71081	11.2614	17.0517	6.17622	14.5863	16.5511
P15626	Gstm2	Glutathione S-transferase Mu 2	0	FALSE	FALSE	_PMTLGYWDIR_.2	Filtered	96.0722	90.9061	Filtered	Filtered	84.8027	49.7754	Filtered	26.5049	Filtered	44.7382	Filtered	Filtered	40.6939	19.1994	27.6272	Filtered	Filtered	45.1178	24.4788	29.1686
P15626	Gstm2	Glutathione S-transferase Mu 2	0	FALSE	FALSE	_YTMGDAPDYDR_.2	Filtered	79.947	109.737	Filtered	65.2209	148.355	51.2124	Filtered	Filtered	23.0391	72.6781	Filtered	Filtered	36.5475	Filtered	Filtered	Filtered	31.2413	Filtered	21.8194	Filtered
P15626	Gstm2	Glutathione S-transferase Mu 2	0	FALSE	FALSE	_KHNLC[Carbamidomethyl (C)]GETEEER_.3	Filtered	40.99	Filtered	Filtered	24.7773	Filtered	Filtered	13.66	Filtered	25.629	35.7426	Filtered	Filtered	10.3883	Filtered	Filtered	Filtered	Filtered	17.0425	Filtered	17.6195
P15864	H1-2	Histone H1.2	0	TRUE	TRUE	_GILVQTK_.2	Filtered	189.935	106.695	Filtered	66.664	142.998	912.494	1040.77	297.501	224.656	829.217	54.3553	219.782	142.619	46.2252	48.2816	112.351	444.008	238.911	393.895	348.715
P15864	H1-2	Histone H1.2	0	TRUE	TRUE	_[Acetyl (Protein N-term)]SEAAPAAPAAAPPAEK_.2	Filtered	6798.55	5822.66	2053.8	2790.06	9401.6	26701.4	13738	12960	11664.3	35231.5	842.327	1976.15	2186.8	1189.6	2677.66	10820.7	13286.9	9505.4	12311	13105.7
P15864	H1-2	Histone H1.2	0	TRUE	TRUE	_SEAAPAAPAAAPPAEK_.2	Filtered	112.073	55.665	Filtered	25.3557	130.23	425.884	255.151	193.181	186.538	594.164	26.4373	41.9068	140.626	127.464	188.703	204.053	248.746	261.519	283.714	298.966
P15864	H1-2	Histone H1.2	0	TRUE	TRUE	_[Acetyl (Protein N-term)]SEAAPAAPAAAPPAEK_.3	Filtered	Filtered	Filtered	Filtered	Filtered	Filtered	51.1809	24.1431	Filtered	46.4858	55.3339	Filtered	Filtered	Filtered	Filtered	Filtered	30.5333	Filtered	36.2913	35.5387	20.2595
P16015	Ca3	Carbonic anhydrase 3	0	TRUE	TRUE	_VVFDDTYDR_.2	Filtered	184.032	218.207	93.1824	181.752	141.049	129.156	120.391	143.046	205.378	119.92	103.162	126.449	71.0201	109.119	97.3691	103.552	115.095	57.5016	112.966	76.3792
P16015	Ca3	Carbonic anhydrase 3	0	TRUE	TRUE	_YAAELHLVHWNPK_.3	Filtered	165.909	102.955	Filtered	94.3272	67.7662	85.9038	82.2548	197.385	174.642	109.477	67.8676	Filtered	41.7979	29.6145	50.4509	219.378	168.958	79.1439	89.0334	67.3398
P16015	Ca3	Carbonic anhydrase 3	0	TRUE	TRUE	_GDNQSPIELHTK_.2	Filtered	67.2492	15.4956	38.9134	31.8166	Filtered	60.8375	64.4021	48.6063	102.371	64.6681	27.6554	Filtered	10.4009	26.0095	27.0918	24.8182	6.65283	17.5596	43.3714	20.6263
P16015	Ca3	Carbonic anhydrase 3	0	TRUE	TRUE	_GGPLSGPYR_.2	Filtered	159.583	Filtered	135.32	Filtered	64.1534	177.459	156.69	70.6371	259.988	122.965	58.3786	Filtered	54.6778	56.3362	54.2325	43.6916	68.0749	47.4277	46.2579	61.4088
P16015	Ca3	Carbonic anhydrase 3	0	TRUE	TRUE	_YNTFGEALK_.2	Filtered	123.168	186.557	Filtered	Filtered	Filtered	107.743	89.0581	81.727	147.107	92.3025	70.7739	Filtered	56.0396	146.959	87.8191	75.5253	72.8562	Filtered	76.0391	89.2637
P16015	Ca3	Carbonic anhydrase 3	0	TRUE	TRUE	_EPMTVSSDQMAK_.2	Filtered	66.5263	60.3078	Filtered	34.6667	Filtered	62.4098	97.2979	37.1892	112.373	41.1343	30.8502	Filtered	21.5146	21.8488	17.7434	Filtered	30.2262	67.4606	23.8629	Filtered
P16015	Ca3	Carbonic anhydrase 3	0	TRUE	TRUE	_GEFQILLDALDK_.2	Filtered	Filtered	Filtered	Filtered	Filtered	Filtered	90.4315	76.5733	77.688	114.207	79.7659	42.7748	Filtered	43.4214	58.7905	54.2999	Filtered	51.0797	Filtered	53.5392	Filtered
P16015	Ca3	Carbonic anhydrase 3	0	TRUE	TRUE	_EAPFTHFDPSC[Carbamidomethyl (C)]LFPAC[Carbamidomethyl (C)]R_.3	Filtered	Filtered	Filtered	Filtered	Filtered	Filtered	6.1862	Filtered	Filtered	1	3.1437	Filtered	Filtered	Filtered	Filtered	Filtered	Filtered	Filtered	Filtered	6.15944	Filtered
P16045	Lgals1	Galectin-1	0	TRUE	TRUE	_FNAHGDANTIVC[Carbamidomethyl (C)]NTK_.3	Filtered	2948.71	2369.45	2144.52	2484.14	1844.77	1931.75	2614.57	1725.09	2129.93	1467.2	6914.42	4434.25	9423.14	8317.86	8786.27	2198.1	1844.02	2819.33	3105.15	3449.81
P16045	Lgals1	Galectin-1	0	TRUE	TRUE	_FNAHGDANTIVC[Carbamidomethyl (C)]NTK_.2	Filtered	129.131	77.7029	43.1393	69.0125	15.7777	47.6669	73.5433	58.002	113.406	29.8553	434.404	150.525	287.143	490.105	487.34	84.7192	50.109	126.751	137.026	122.09
P16045	Lgals1	Galectin-1	0	TRUE	TRUE	_LPDGHEFK_.2	Filtered	2627.42	1697.39	2631.16	1705.74	1918.75	1985.02	2451.54	1569.35	1301.46	1877.02	5966.71	4222.46	7956.16	5605.84	6422.28	2570.89	2758.3	1645.17	2796.84	2899.43
P16045	Lgals1	Galectin-1	0	TRUE	TRUE	_SFVLNLGK_.2	Filtered	2045.55	2123.15	2061.14	1469.58	1564.95	1346.73	1991.72	991.572	1318.45	1402.66	5038.84	3618.49	9717.07	909.027	4253.32	2687.99	3238.03	2145.79	1948.1	2166.76
P16045	Lgals1	Galectin-1	0	TRUE	TRUE	_DSNNLC[Carbamidomethyl (C)]LHFNPR_.2	Filtered	1012.15	657.157	702.452	738.398	585.735	600.199	747.708	715.675	705.935	466.181	2799.23	1902.34	2047.24	1832.68	1910.51	720.07	625.029	781.253	1061.73	1160.16
P16045	Lgals1	Galectin-1	0	TRUE	TRUE	_DSNNLC[Carbamidomethyl (C)]LHFNPR_.3	Filtered	671.717	451.242	404.975	488.208	382.966	370.893	440.896	347.656	445.866	276.603	1417.65	968.871	2077.44	1151.3	1681.88	506.538	613.429	526.973	672.88	611.044
P16045	Lgals1	Galectin-1	0	TRUE	TRUE	_EDGTWGTEHR_.2	Filtered	720.568	674.242	1115.54	799.386	445.505	655.018	861.821	471.495	556.044	440.225	2133.93	1446.03	3089.26	2921.38	3023.98	747.392	890.449	1000.4	1167.18	1245.33
P16045	Lgals1	Galectin-1	0	TRUE	TRUE	_EDGTWGTEHR_.3	Filtered	33.1399	42.4958	Filtered	45.7023	35.1693	51.5375	38.7032	45.0281	69.9075	10.2893	116.459	79.4982	195.879	108.261	191.086	28.8359	13.7584	62.6894	67.4421	79.1479
P16045	Lgals1	Galectin-1	0	TRUE	TRUE	_LNMEAINYMAADGDFK_.2	Filtered	608.078	709.106	589.052	361.22	433.674	409.209	682.397	506.208	329.891	491.377	1569.84	1090.97	2808.95	1434.26	1287.13	637.401	791.17	391.881	607.951	537.778
P16045	Lgals1	Galectin-1	0	TRUE	TRUE	_LNMEAINYM[Oxidation (M)]AADGDFK_.2	Filtered	172.971	171.541	135.537	165.712	188.682	95.9566	156.044	125.474	150.127	129.28	413.857	377.25	566.592	756.722	739.377	165.169	173.891	213.464	214.038	297.708
P16045	Lgals1	Galectin-1	0	TRUE	TRUE	_LNM[Oxidation (M)]EAINYMAADGDFK_.2	Filtered	185.912	178.072	155.524	224.668	179.107	122.127	176.378	123.743	118.485	128.263	438.351	354.675	393.845	614.297	795.294	166.38	146.331	271.566	191.857	308.96
P16045	Lgals1	Galectin-1	0	TRUE	TRUE	_LNM[Oxidation (M)]EAINYM[Oxidation (M)]AADGDFK_.2	Filtered	64.0852	35.8505	38.2214	37.2666	67.661	43.1237	44.71	44.5698	27.7735	21.4426	111.784	112.041	122.774	156.038	126.759	59.783	70.5743	70.0061	38.7815	84.0619
P16045	Lgals1	Galectin-1	0	TRUE	TRUE	_LNMEAINYMAADGDFK_.3	Filtered	Filtered	Filtered	Filtered	Filtered	Filtered	Filtered	Filtered	Filtered	15.2631	Filtered	Filtered	Filtered	Filtered	11.2139	27.3555	Filtered	Filtered	21.997	9.4262	26.919
P16045	Lgals1	Galectin-1	0	TRUE	TRUE	_[Acetyl (Protein N-term)]AC[Carbamidomethyl (C)]GLVASNLNLKPGEC[Carbamidomethyl (C)]LK_.2	Filtered	367.226	280.8	275.592	332.847	180.988	153.081	133.737	190.022	281.419	105.042	788.85	543.723	907.955	719.341	710.975	352.215	297.181	316.836	287.731	285.78
P16045	Lgals1	Galectin-1	0	TRUE	TRUE	_[Acetyl (Protein N-term)]AC[Carbamidomethyl (C)]GLVASNLNLKPGEC[Carbamidomethyl (C)]LK_.3	Filtered	28.6997	43.0091	Filtered	32.1133	Filtered	Filtered	9.90902	12.8305	13.4909	Filtered	74.1827	34.485	165.359	71.1908	162.796	13.6607	127.59	50.2912	15.6085	38.5857
P16045	Lgals1	Galectin-1	0	TRUE	TRUE	_AC[Carbamidomethyl (C)]GLVASNLNLKPGEC[Carbamidomethyl (C)]LK_.3	Filtered	12.3984	Filtered	Filtered	Filtered	Filtered	Filtered	13.8892	Filtered	8.82597	Filtered	19.7795	27.4077	20.1313	22.4447	36.7643	Filtered	3.13773	12.3545	15.0533	13.5237
P16045	Lgals1	Galectin-1	0	TRUE	TRUE	_[Acetyl (Protein N-term)]AC[Carbamidomethyl (C)]GLVASNLNLK_.2	Filtered	3084.85	2680.33	2557.98	2225.96	1634.84	1716.11	2091.74	1418.63	1665.66	1419.92	5708.95	4267.78	8992.23	3657.84	5913.09	2934.99	2181.96	2355.1	1519.62	1344.59
P16045	Lgals1	Galectin-1	0	TRUE	TRUE	_AC[Carbamidomethyl (C)]GLVASNLNLK_.2	Filtered	Filtered	135.305	Filtered	Filtered	Filtered	Filtered	Filtered	Filtered	Filtered	235.265	Filtered	Filtered	73.6572	Filtered	419.625	134.529	Filtered	Filtered	Filtered	556.511
P16045	Lgals1	Galectin-1	0	TRUE	TRUE	_VRGEVASDAK_.2	Filtered	143.979	184.087	Filtered	Filtered	Filtered	40.2764	14.1581	Filtered	1	Filtered	1.64459	Filtered	882.246	Filtered	5.59303	Filtered	1	2.65328	25.3493	8.57422
P16045	Lgals1	Galectin-1	0	TRUE	TRUE	_LPDGHEFKFPNR_.3	Filtered	Filtered	Filtered	Filtered	Filtered	Filtered	Filtered	33.2943	Filtered	Filtered	Filtered	38.0406	60.1215	69.9784	39.1014	70.6984	Filtered	93.2667	Filtered	38.2246	46.3135
P16056	Met	Hepatocyte growth factor receptor	0	TRUE	TRUE	_GDLTIANLGTSEGR_.2	Filtered	209.931	261.812	228.206	360.422	181.137	89.0086	82.778	192.627	140.077	41.6746	126.478	239.313	99.0705	254.092	148.319	118.693	89.5455	165.383	155.053	126.189
P16056	Met	Hepatocyte growth factor receptor	0	TRUE	TRUE	_FMQVVLSR_.2	Filtered	65.0801	44.2717	176.188	52.4956	66.757	52.2718	31.0075	52.389	36.195	50.5069	21.6716	Filtered	25.2615	20.235	26.4713	31.7993	47.167	29.252	50.0659	25.8148
P16056	Met	Hepatocyte growth factor receptor	0	TRUE	TRUE	_SNSEIIC[Carbamidomethyl (C)]C[Carbamidomethyl (C)]TTPSLK_.2	Filtered	51.0762	34.4215	Filtered	68.7343	Filtered	18.7059	21.958	26.8776	35.9296	25.6188	21.9367	23.0106	16.065	19.276	18.1965	22.7254	20.7515	25.8777	21.537	18.2541
P16056	Met	Hepatocyte growth factor receptor	0	TRUE	TRUE	_TEFTTALQR_.2	Filtered	184.823	153.01	63.6333	172.758	Filtered	57.7995	68.6318	Filtered	94.8837	32.5435	97.3847	97.5935	75.2774	91.6157	Filtered	81.1505	Filtered	92.0472	96.9016	71.3878
P16056	Met	Hepatocyte growth factor receptor	0	TRUE	TRUE	_ETLDAQTFHTR_.2	Filtered	Filtered	81.8706	92.922	120.666	Filtered	62.4464	53.5506	53.1513	53.6498	63.5739	30.5946	78.7711	30.3959	65.3481	41.9113	108.325	Filtered	42.6052	Filtered	46.425
P16056	Met	Hepatocyte growth factor receptor	0	TRUE	TRUE	_SAVC[Carbamidomethyl (C)]AFPIK_.2	Filtered	87.3452	56.0388	Filtered	38.7699	Filtered	31.1018	33.5133	43.6891	35.5705	Filtered	28.6827	Filtered	27.5825	Filtered	21.5116	24.5005	Filtered	36.1077	40.3656	22.149
P16056	Met	Hepatocyte growth factor receptor	0	TRUE	TRUE	_QLGLQLPLK_.2	Filtered	26.9566	40.243	Filtered	Filtered	Filtered	24.3015	36.811	Filtered	12.5549	13.7258	18.328	Filtered	7.88663	Filtered	12.3749	31.0128	14.2622	Filtered	11.9666	8.74418
P16056	Met	Hepatocyte growth factor receptor	0	TRUE	TRUE	_AFFLLDGILSK_.2	Filtered	Filtered	Filtered	Filtered	Filtered	Filtered	Filtered	4.80801	Filtered	Filtered	Filtered	Filtered	Filtered	Filtered	Filtered	Filtered	Filtered	Filtered	Filtered	Filtered	18.4002
P16092	Fgfr1	Fibroblast growth factor receptor 1	0	TRUE	TRUE	_ITGEEVEVR_.2	Filtered	273.71	306.572	297.067	397.551	227.285	105.41	107.034	207.875	142.312	104.811	148.982	243.302	162.065	180.655	150.028	183.382	103.625	169.18	121.503	142.63
P16092	Fgfr1	Fibroblast growth factor receptor 1	0	TRUE	TRUE	_EMEVLHLR_.2	Filtered	182.307	273.359	194.169	294.886	234.637	56.3027	93.4161	189.225	108.128	94.5201	104.892	222.006	102.975	187.623	104.333	132.115	84.7712	77.8202	78.5928	96.2934
P16092	Fgfr1	Fibroblast growth factor receptor 1	0	TRUE	TRUE	_TVALGSNVEFMC[Carbamidomethyl (C)]K_.2	Filtered	182.597	84.993	91.1527	225.751	145.714	41.8621	42.4919	131.139	60.261	35.5623	75.4876	146.759	51.074	84.0067	44.2239	49.2985	41.3914	57.4149	65.5786	63.8336
P16092	Fgfr1	Fibroblast growth factor receptor 1	0	TRUE	TRUE	_C[Carbamidomethyl (C)]PSSGTPNPTLR_.2	Filtered	86.3497	203.874	78.2382	156.805	79.6285	34.032	43.8023	48.9732	35.0199	66.5676	44.2072	68.208	48.0358	60.4892	56.9535	72.9302	32.364	49.0822	67.5508	58.7343
P16092	Fgfr1	Fibroblast growth factor receptor 1	0	TRUE	TRUE	_LRDDVQSINWLR_.3	Filtered	98.1792	145.213	50.7221	167.765	100.098	34.3001	23.574	60.3822	58.57	17.8076	29.6862	65.8828	48.4877	87.5322	68.0969	67.5167	10.6188	63.4924	21.2485	40.3951
P16092	Fgfr1	Fibroblast growth factor receptor 1	0	TRUE	TRUE	_IGPDNLPYVQILK_.2	Filtered	194.835	392.367	259.187	366.21	Filtered	68.5044	105.352	237.506	160.87	Filtered	154.843	344.229	139.39	225.062	148.613	161.767	140.74	150.241	121.807	89.7408
P16092	Fgfr1	Fibroblast growth factor receptor 1	0	TRUE	TRUE	_DDVQSINWLR_.2	Filtered	Filtered	Filtered	Filtered	34.3418	Filtered	Filtered	Filtered	Filtered	Filtered	Filtered	Filtered	Filtered	Filtered	19.289	Filtered	Filtered	Filtered	Filtered	Filtered	Filtered
P16110	Lgals3	Galectin-3	0	TRUE	TRUE	_GNDVAFHFNPR_.2	Filtered	214.079	168.069	410.517	189.396	281.354	1020.05	963.838	903.411	856.668	1038.76	805.326	657.949	958.533	708.371	787.293	1603.65	1300.47	1179.63	1414.02	1609.91
P16110	Lgals3	Galectin-3	0	TRUE	TRUE	_GNDVAFHFNPR_.3	Filtered	64.104	129.529	134.584	126.158	166.073	596.955	764.228	599.037	558.686	479.648	345.669	239.522	848.339	194.794	493.59	872.392	946.753	902.449	725.028	715.979
P16110	Lgals3	Galectin-3	0	TRUE	TRUE	_IQVLVEADHFK_.2	Filtered	256.494	269.95	493.717	317.34	193.079	1322.83	1126.93	1068.37	1143.61	1688.03	895.436	737.91	1031.06	1150.35	1005.75	2242.03	1896.04	1396.97	1783.74	1780.14
P16110	Lgals3	Galectin-3	0	TRUE	TRUE	_IQVLVEADHFK_.3	Filtered	42.1191	26.05	34.2451	Filtered	51.6572	278.767	166.079	117.291	175.61	249.371	73.4058	111.523	286.29	148.288	186.675	388.275	673.674	268.849	235.942	220.829
P16110	Lgals3	Galectin-3	0	TRUE	TRUE	_VIVC[Carbamidomethyl (C)]NTK_.2	Filtered	197.805	152.981	189.778	186.819	200.108	1219.56	1063.81	917.35	1081.82	759.473	618.829	498.097	1243.34	803.84	932.388	1398.49	1416.2	1373.15	1307.24	1132
P16110	Lgals3	Galectin-3	0	TRUE	TRUE	_QSAFPFESGKPFK_.2	Filtered	83.3691	70.275	62.9276	102.26	Filtered	616.044	657.131	534.758	500.231	712.158	488.184	429.296	586.437	585.141	368.543	975.037	914.179	632.932	791.181	888.583
P16110	Lgals3	Galectin-3	0	TRUE	TRUE	_QSAFPFESGKPFK_.3	Filtered	58.9637	33.7711	Filtered	42.7796	66.07	316.193	372.272	158.437	231.133	251.617	159.915	166.835	345.622	257.006	265.364	469.06	675.81	501.92	373.134	371.108
P16110	Lgals3	Galectin-3	0	TRUE	TRUE	_VAVNDAHLLQYNHR_.3	372.129	506.52	473.055	587.763	545.758	607.473	2219.29	2530.46	2143.46	2104.71	2196.5	1989.16	1511.84	2437.15	2525.14	2216.19	3910.52	3492.17	3325.35	3266.56	3371.5
P16110	Lgals3	Galectin-3	0	TRUE	TRUE	_VAVNDAHLLQYNHR_.4	Filtered	Filtered	Filtered	Filtered	Filtered	Filtered	9.37641	18.4133	22.2193	23.3841	8.6982	4.68219	Filtered	64.105	13.3314	27.8752	10.523	23.2315	19.0142	8.1904	8.35067
P16110	Lgals3	Galectin-3	0	TRUE	TRUE	_VAVNDAHLLQYNHR_.2	Filtered	Filtered	Filtered	Filtered	Filtered	Filtered	9.0383	17.1998	10.2688	24.7464	9.4026	9.01228	Filtered	12.4967	9.33203	16.724	39.6144	21.7977	27.9886	13.9671	11.9028
P16110	Lgals3	Galectin-3	0	TRUE	TRUE	_RGNDVAFHFNPR_.3	Filtered	216.453	176.52	220.229	319.063	247.363	1253.14	1517.21	1074.23	1267.59	1132.81	980.254	704.331	994.172	1016.93	1146.31	2269.8	2110.03	1543.1	1717.79	1695.05
P16110	Lgals3	Galectin-3	0	TRUE	TRUE	_RGNDVAFHFNPR_.2	Filtered	Filtered	Filtered	Filtered	Filtered	Filtered	2.84338	3.73067	13.2196	9.67419	Filtered	Filtered	6.72009	3.12618	Filtered	13.6475	13.5714	10.0544	9.61839	16.8259	9.52183
P16110	Lgals3	Galectin-3	0	TRUE	TRUE	_MLITIMGTVKPNANR_.3	Filtered	63.727	92.8521	74.8173	68.5373	69.2304	133.92	340.624	225.784	293.496	126.616	242.593	102.011	393.392	262.479	293.99	428.141	480.782	530.333	520.907	406.779
P16110	Lgals3	Galectin-3	0	TRUE	TRUE	_MLITIMGTVKPNANR_.2	Filtered	14.4217	12.5522	41.8648	26.4801	46.1066	168.989	211.726	169.053	89.3702	304.793	83.7204	50.0299	107.406	43.8012	38.7726	429.465	413.91	122.991	110.117	97.6818
P16110	Lgals3	Galectin-3	0	TRUE	TRUE	_MLITIM[Oxidation (M)]GTVKPNANR_.3	Filtered	Filtered	21.8862	Filtered	39.7168	Filtered	113.523	92.5733	95.8066	96.7642	92.096	50.3161	49.1328	83.8135	80.4556	73.9764	146.549	133.901	130.243	70.7405	137.786
P16110	Lgals3	Galectin-3	0	TRUE	TRUE	_M[Oxidation (M)]LITIMGTVKPNANR_.2	Filtered	Filtered	Filtered	Filtered	Filtered	Filtered	34.5232	30.252	51.3758	39.9983	44.2734	26.3082	64.6637	16.4809	51.7918	25.3994	96.6219	55.259	45.2809	32.3537	33.1857
P16110	Lgals3	Galectin-3	0	TRUE	TRUE	_M[Oxidation (M)]LITIMGTVKPNANR_.3	Filtered	Filtered	Filtered	Filtered	Filtered	62.1128	46.5455	31.4519	Filtered	31.7111	71.1387	33.0523	Filtered	56.9931	65.0662	33.247	71.4666	93.5769	62.1429	47.1863	35.7237
P16110	Lgals3	Galectin-3	0	TRUE	TRUE	_MLITIM[Oxidation (M)]GTVKPNANR_.2	Filtered	Filtered	Filtered	Filtered	Filtered	Filtered	9.95239	6.02062	1.85315	6.78265	1.65662	6.98313	Filtered	6.97743	Filtered	Filtered	19.4319	14.5545	6.63203	6.01503	10.3986
P16110	Lgals3	Galectin-3	0	TRUE	TRUE	_MLITIMGTVK_.2	Filtered	43.0703	Filtered	Filtered	Filtered	Filtered	236.343	250.847	187.271	221.223	258.297	162.77	151.178	271.655	296.765	234.686	318.611	431.625	382.135	337.63	296.577
P16110	Lgals3	Galectin-3	0	TRUE	TRUE	_M[Oxidation (M)]LITIMGTVK_.2	Filtered	Filtered	Filtered	59.9381	Filtered	Filtered	59.7463	57.1544	49.2093	35.9128	44.0502	29.56	38.7728	46.9878	47.2098	43.4129	106.552	47.2149	87.1476	89.7674	62.9512
P16110	Lgals3	Galectin-3	0	TRUE	TRUE	_QSAFPFESGK_.2	Filtered	74.1589	Filtered	Filtered	Filtered	Filtered	165.824	244.131	159.327	142.607	230.105	162.781	154.174	321.436	245.365	254.68	457.853	511.449	290.003	317.02	381.328
P16110	Lgals3	Galectin-3	0	TRUE	TRUE	_RVIVC[Carbamidomethyl (C)]NTK_.2	Filtered	Filtered	Filtered	Filtered	Filtered	Filtered	25.1947	39.4663	31.9308	39.1948	19.7465	29.0763	25.8594	52.8518	38.0858	40.9073	44.2997	29.0962	48.8315	48.5727	48.5486
P16125	Ldhb	L-lactate dehydrogenase B chain	0	TRUE	TRUE	_FIIPQIVK_.2	2218.01	1330.28	1737.88	812.088	1648.61	1141.96	429.912	487.181	655.659	779.097	580.69	695.262	1135.42	711.784	1079.78	783.681	726.682	571.765	674.129	543.628	449.64
P16125	Ldhb	L-lactate dehydrogenase B chain	0	TRUE	TRUE	_IVVVTAGVR_.2	1545.43	761.395	857.954	768.909	1049.69	642.657	336.571	236.307	504.846	499.072	267.649	435.088	623.557	384.729	283.695	452.297	323.456	334.995	382.088	332.516	274.766
P16125	Ldhb	L-lactate dehydrogenase B chain	0	TRUE	TRUE	_IHPVSTMVK_.2	850.337	185.144	290.97	246.992	562.688	201.507	76.2486	112.977	134.458	214.581	132.599	188.2	278.114	237.758	561.249	242.751	179.411	107.437	175.093	162.064	161.285
P16125	Ldhb	L-lactate dehydrogenase B chain	0	TRUE	TRUE	_IHPVSTM[Oxidation (M)]VK_.2	467.407	150.853	197.388	142.335	255.056	108.773	90.2347	52.934	110.538	118.629	76.7751	82.6665	113.573	81.3393	189.827	133.544	116.135	60.338	93.6276	82.2119	86.9878
P16125	Ldhb	L-lactate dehydrogenase B chain	0	TRUE	TRUE	_DYSVTANSK_.2	510.449	219.375	356.651	289.006	182.89	261.458	173.16	166.613	131.476	29.1213	170.272	128.721	206.747	159.607	319.213	75.2049	173.033	194.408	92.0179	117.24	116.927
P16125	Ldhb	L-lactate dehydrogenase B chain	0	TRUE	TRUE	_SADTLWDIQK_.2	507.573	161.029	136.844	109.018	168.246	195.303	80.6492	78.9374	117.893	116.394	93.9745	110.07	110.483	81.5608	109.073	86.6512	73.5351	84.9773	83.0974	62.5654	39.8874
P16125	Ldhb	L-lactate dehydrogenase B chain	0	TRUE	TRUE	_GLTSVINQK_.2	792.251	389.301	332.36	525.575	Filtered	418.453	203.378	198.146	287.547	62.1524	162.69	212.321	375.901	227.418	40.4489	35.1147	222.29	244.58	91.5757	141.918	169.103
P16125	Ldhb	L-lactate dehydrogenase B chain	0	TRUE	TRUE	_LIASVADDEAAVPNNK_.2	Filtered	220.985	147.832	72.1035	140.915	314.709	114.744	90.7771	42.0857	134.492	200.516	163.98	94.1703	92.1461	143.194	133.179	33.731	45.1706	60.2423	56.4445	60.1568
P16125	Ldhb	L-lactate dehydrogenase B chain	0	TRUE	TRUE	_LKDDEVAQLR_.2	Filtered	111.763	105.212	89.8175	73.4449	130.359	73.1019	53.9916	48.6009	68.0948	87.9565	99.9087	55.2069	70.4214	61.292	71.538	18.8711	32.6786	33.4662	12.5005	27.7982
P16125	Ldhb	L-lactate dehydrogenase B chain	0	TRUE	TRUE	_GEMMDLQHGSLFLQTPK_.3	Filtered	100.334	96.2831	75.4066	145.529	78.1538	43.5976	40.1523	62.8543	105.182	51.4721	84.0854	75.9134	63.9039	155.463	117.824	46.5412	25.7064	43.2272	72.6642	57.5179
P16125	Ldhb	L-lactate dehydrogenase B chain	0	TRUE	TRUE	_GEM[Oxidation (M)]MDLQHGSLFLQTPK_.3	Filtered	27.8624	60.1377	Filtered	68.7334	66.4226	13.2616	Filtered	Filtered	38.8492	15.7348	27.8342	30.3238	12.03	21.9931	27.4965	21.3299	35.0694	25.189	28.4618	22.4359
P16125	Ldhb	L-lactate dehydrogenase B chain	0	TRUE	TRUE	_GEMM[Oxidation (M)]DLQHGSLFLQTPK_.3	Filtered	40.3963	Filtered	63.5633	117.306	Filtered	20.7779	34.6823	22.0049	26.2491	24.5724	48.2005	40.7711	Filtered	119.476	30.121	31.334	Filtered	26.3884	13.3047	16.3349
P16125	Ldhb	L-lactate dehydrogenase B chain	0	TRUE	TRUE	_GEMMDLQHGSLFLQTPK_.2	Filtered	7.67874	3.37034	16.4078	7.47385	Filtered	2.33302	5.25988	6.09154	Filtered	10.365	3.15025	1	3.8619	8.37885	6.82877	4.89736	3.93466	Filtered	1.78587	Filtered
P16125	Ldhb	L-lactate dehydrogenase B chain	0	TRUE	TRUE	_ITVVGVGQVGMAC[Carbamidomethyl (C)]AISILGK_.2	Filtered	12.2674	47.2594	22.1623	13.1561	Filtered	19.0222	10.1939	33.7514	18.3271	36.4575	16.9976	23.4649	27.1529	43.8617	18.6641	14.3174	17.0833	10.7915	2.46235	13.9872
P16125	Ldhb	L-lactate dehydrogenase B chain	0	TRUE	TRUE	_ITVVGVGQVGMAC[Carbamidomethyl (C)]AISILGK_.3	Filtered	21.3542	34.4591	Filtered	Filtered	Filtered	Filtered	5.34158	Filtered	8.66347	5.89456	15.7085	23.9679	9.59684	18.9163	9.28888	6.45572	9.47817	37.9474	21.9427	18.4072
P16125	Ldhb	L-lactate dehydrogenase B chain	0	TRUE	TRUE	_MVVDSAYEVIK_.2	Filtered	264.758	347.615	Filtered	Filtered	184.826	83.9045	49.8185	143.552	150.027	51.4487	137.676	Filtered	114.699	99.5986	123.749	152.17	147.49	133.562	Filtered	Filtered
P16125	Ldhb	L-lactate dehydrogenase B chain	0	TRUE	TRUE	_LKGEMMDLQHGSLFLQTPK_.3	Filtered	40.8576	Filtered	55.5748	38.7986	69.0954	Filtered	Filtered	Filtered	18.2245	34.066	20.8607	24.054	22.175	28.7632	23.8673	25.9588	Filtered	48.3323	33.4998	21.7941
P16125	Ldhb	L-lactate dehydrogenase B chain	0	TRUE	TRUE	_SLADELALVDVLEDK_.2	Filtered	39.0728	25.0162	Filtered	31.9825	Filtered	Filtered	18.5964	22.3462	29.1687	11.4329	17.2203	12.8445	43.1003	20.4573	18.8555	Filtered	15.1649	Filtered	14.6399	Filtered
P16294	F9	Coagulation factor IX	0	TRUE	TRUE	_EYTNIFLK_.2	1965.85	155.746	116.667	98.5124	61.2034	60.7702	31.5517	59.4119	96.6733	44.0957	36.1524	63.9254	134.049	11.5885	44.4601	17.7865	30.8749	117.966	161.065	43.3643	Filtered
P16301	Lcat	Phosphatidylcholine-sterol acyltransferase	0	TRUE	TRUE	_VSNAPGVQIR_.2	Filtered	866.132	1117.33	465.21	1052.86	479.921	608.658	414.35	517.228	532.021	178.459	370.492	396.942	475.655	596.734	539.149	427.03	402.45	403.506	470.223	461.558
P16301	Lcat	Phosphatidylcholine-sterol acyltransferase	0	TRUE	TRUE	_AAPYDWR_.2	Filtered	316.091	329.396	96.8837	386.678	145.315	161.007	79.2741	117.12	189.491	47.1292	123.04	200.23	175.912	165.293	206.109	126.466	112.437	210.395	163.92	138.668
P16301	Lcat	Phosphatidylcholine-sterol acyltransferase	0	TRUE	TRUE	_LDKPDVVNWM[Oxidation (M)]C[Carbamidomethyl (C)]YR_.3	Filtered	Filtered	Filtered	Filtered	Filtered	Filtered	Filtered	Filtered	Filtered	Filtered	Filtered	Filtered	Filtered	Filtered	Filtered	13.3561	Filtered	Filtered	15.7737	Filtered	Filtered
P16330	Cnp	2',3'-cyclic-nucleotide 3'-phosphodiesterase	0	TRUE	TRUE	_LKPGLEK_.2	Filtered	48.8496	89.8964	26.4049	57.6339	Filtered	20.5284	21.9963	38.7103	40.3406	26.4583	22.0264	35.1654	39.7051	16.177	32.8706	44.548	24.6695	25.8435	17.9472	17.7536
P16330	Cnp	2',3'-cyclic-nucleotide 3'-phosphodiesterase	0	TRUE	TRUE	_GGSQGEAVGELPR_.2	Filtered	21.2093	22.7632	Filtered	34.2096	Filtered	14.9823	20.2386	23.9387	24.9166	48.304	Filtered	7.03112	Filtered	Filtered	Filtered	22.6612	4.49662	8.45061	19.0681	17.2015
P16330	Cnp	2',3'-cyclic-nucleotide 3'-phosphodiesterase	0	TRUE	TRUE	_VLVLDDTNHER_.3	Filtered	10.7077	Filtered	Filtered	10.6611	5.26509	3.42009	2.25711	10.9448	7.59997	15.9716	Filtered	Filtered	5.66179	4.01598	Filtered	Filtered	7.907	3.90715	Filtered	4.30476
P16330	Cnp	2',3'-cyclic-nucleotide 3'-phosphodiesterase	0	TRUE	TRUE	_VLVLDDTNHER_.2	Filtered	Filtered	Filtered	Filtered	Filtered	Filtered	10.9304	29.3339	Filtered	33.744	22.2951	21.9796	Filtered	18.9135	Filtered	Filtered	Filtered	Filtered	36.9879	40.1601	39.5801
P16330	Cnp	2',3'-cyclic-nucleotide 3'-phosphodiesterase	0	TRUE	TRUE	_AAGAEEYAQQEVVK_.2	Filtered	Filtered	Filtered	Filtered	Filtered	Filtered	10.2379	16.3329	15.8612	15.693	33.2489	Filtered	Filtered	Filtered	Filtered	Filtered	14.3952	19.1173	9.60796	15.272	12.9921
P16330	Cnp	2',3'-cyclic-nucleotide 3'-phosphodiesterase	0	TRUE	TRUE	_LELVSYFGK_.2	Filtered	Filtered	Filtered	Filtered	Filtered	68.5081	37.7979	12.4368	Filtered	27.1266	32.4055	Filtered	Filtered	Filtered	Filtered	Filtered	15.9482	Filtered	20.1616	29.6312	Filtered
P16330	Cnp	2',3'-cyclic-nucleotide 3'-phosphodiesterase	0	TRUE	TRUE	_AIFTGYYGK_.2	Filtered	Filtered	Filtered	Filtered	Filtered	Filtered	11.6005	16.2383	Filtered	Filtered	23.979	10.3693	19.0643	24.4362	Filtered	Filtered	23.7795	37.982	Filtered	16.3857	Filtered
P16382	Il4r	Interleukin-4 receptor subunit alpha	0	TRUE	TRUE	_VLGEPTC[Carbamidomethyl (C)]FSDYIR_.2	Filtered	51.393	40.5701	Filtered	Filtered	Filtered	20.9291	20.4315	53.5444	19.2904	8.9789	Filtered	Filtered	Filtered	Filtered	Filtered	Filtered	28.9179	17.6528	31.9761	18.5768
P16460	Ass1	Argininosuccinate synthase	0	TRUE	TRUE	_IDIVENR_.2	Filtered	275.056	396.504	336.805	422.571	396.53	280.935	326.609	252.719	368.179	216.54	191.172	268.4	191.08	258.383	202.02	370.312	361.09	248.156	265.662	310.955
P16460	Ass1	Argininosuccinate synthase	0	TRUE	TRUE	_YLLGTSLAR_.2	Filtered	216.611	369.579	269.858	417.786	254.221	271.729	383.512	288.684	324.275	157.184	202.389	237.787	173.69	262.419	219.283	371.757	366.814	311.803	255.294	287.219
P16460	Ass1	Argininosuccinate synthase	0	TRUE	TRUE	_NQAPPGLYTK_.2	Filtered	263.502	300.652	111.879	359.66	207.973	272.218	314.52	677.778	320.469	159.251	112.967	255.768	122.267	234.586	241.357	232.666	234.486	322.509	297.518	277.241
P16460	Ass1	Argininosuccinate synthase	0	TRUE	TRUE	_VQVSVFK_.2	Filtered	66.8181	74.5511	139.303	96.5997	103.31	57.1278	102.393	133.59	80.9729	48.8485	42.3017	40.1866	78.9405	57.3226	36.8554	71.7559	103.61	100.314	60.6841	60.6083
P16460	Ass1	Argininosuccinate synthase	0	TRUE	TRUE	_MPEFYNR_.2	Filtered	582.892	640.989	Filtered	360.924	511.008	216.485	277.238	324.823	244.607	189.112	155.028	294.095	232.936	226.829	191.751	320.041	265.743	269.509	261.082	215.527
P16460	Ass1	Argininosuccinate synthase	0	TRUE	TRUE	_VFIEDVSK_.2	Filtered	Filtered	61.2784	103.861	62.2751	94.3689	192.949	371.606	120.503	125.316	94.5902	33.5362	34.1089	60.3012	23.5891	43.3171	211.862	258.697	128.469	141.291	181.891
P16460	Ass1	Argininosuccinate synthase	0	TRUE	TRUE	_QVEIAQR_.2	Filtered	64.652	110.846	Filtered	255.782	187.893	103	125.067	136.818	128.322	73.7557	93.3981	139.918	70.7956	107.062	108.918	131.336	123.521	61.7962	104.065	119.617
P16460	Ass1	Argininosuccinate synthase	0	TRUE	TRUE	_FELTC[Carbamidomethyl (C)]YSLAPQIK_.2	Filtered	90.0393	105.751	Filtered	174.148	Filtered	101.131	81.9461	113.392	103.717	35.0479	68.8975	101.413	58.8804	63.0679	41.6128	91.758	77.7115	85.8779	96.9109	97.8737
P16460	Ass1	Argininosuccinate synthase	0	TRUE	TRUE	_GQVYILGR_.2	Filtered	120.898	Filtered	263.325	69.1351	233.952	152.197	166.186	177.767	Filtered	131.249	60.2357	93.277	85.4199	Filtered	Filtered	146.987	208.563	Filtered	30.7442	59.4844
P16460	Ass1	Argininosuccinate synthase	0	TRUE	TRUE	_NDLMEYAK_.2	Filtered	Filtered	Filtered	Filtered	227.078	Filtered	36.9663	73.8841	66.5287	49.9744	33.8477	39.3741	Filtered	59.6252	76.0502	76.2326	67.6237	89.1049	87.9202	74.5628	66.0025
P16460	Ass1	Argininosuccinate synthase	0	TRUE	TRUE	_APNSPDVLEIEFK_.2	Filtered	Filtered	Filtered	Filtered	Filtered	Filtered	30.7847	53.6543	28.9099	22.8402	24.4244	18.6977	Filtered	30.8389	15.1785	24.0923	47.4001	61.4209	47.4153	31.1526	31.1473
P16460	Ass1	Argininosuccinate synthase	0	TRUE	TRUE	_GRNDLMEYAK_.2	Filtered	Filtered	Filtered	40.9284	Filtered	Filtered	25.0986	47.284	37.4638	36.2628	Filtered	Filtered	Filtered	16.2791	26.6647	20.8559	45.0721	26.5724	30.7732	54.9017	46.3607
P16460	Ass1	Argininosuccinate synthase	0	TRUE	TRUE	_APNSPDVLEIEFKK_.3	Filtered	Filtered	Filtered	Filtered	Filtered	Filtered	12.3616	18.76	Filtered	21.0988	Filtered	Filtered	Filtered	10.6162	13.144	6.8594	21.1733	9.37302	37.6747	17.4918	27.362
P16460	Ass1	Argininosuccinate synthase	0	TRUE	TRUE	_QHGIPIPVTPK_.2	Filtered	Filtered	Filtered	Filtered	Filtered	Filtered	33.5046	68.136	Filtered	19.2591	25.3982	12.433	Filtered	13.4147	13.7002	Filtered	40.2371	54.2982	16.7326	22.4784	38.9563
P16460	Ass1	Argininosuccinate synthase	0	TRUE	TRUE	_QHGIPIPVTPK_.3	Filtered	Filtered	Filtered	Filtered	Filtered	Filtered	11.1778	15.0401	Filtered	7.7368	Filtered	Filtered	Filtered	Filtered	Filtered	Filtered	12.6164	5.00135	1.05994	5.73869	5.88426
P16546	Sptan1	Spectrin alpha chain, non-erythrocytic 1	0	TRUE	TRUE	_HALLEADVAAHQDR_.3	502.719	214.067	286.594	149.424	165.79	266.419	173.519	148.88	140.092	169.963	197.945	119.48	121.007	170.993	176.136	194.699	82.0417	116.551	69.0134	118.983	138.077
P16546	Sptan1	Spectrin alpha chain, non-erythrocytic 1	0	TRUE	TRUE	_LLVSSEDYGR_.2	Filtered	3844.29	7363.84	3643.32	4006.69	1798.32	1253.14	766.938	1371.38	1596.57	574.27	958.167	2389.01	1363.54	2157.45	2148.6	1101.65	358.814	1449.83	1807.19	1469.44
P16546	Sptan1	Spectrin alpha chain, non-erythrocytic 1	0	TRUE	TRUE	_DAEELEK_.2	Filtered	1601.18	2985.59	1254.63	2779.04	1351.71	660.738	693.829	1088.75	1485.66	257.962	798.993	1307.86	1493.36	1210.03	1228.97	898.165	372.62	1113.83	988.313	872.753
P16546	Sptan1	Spectrin alpha chain, non-erythrocytic 1	0	TRUE	TRUE	_LFGAAEVQR_.2	Filtered	320.816	311.768	303.091	336.495	386.704	350.321	273.319	204.674	350.363	470.618	260.373	218.156	324.839	299.255	308.74	154.807	170.833	184.024	231.755	240.096
P16546	Sptan1	Spectrin alpha chain, non-erythrocytic 1	0	TRUE	TRUE	_IDGITIQAR_.2	Filtered	238.998	216.399	199.982	265.068	361.159	231.575	204.703	145.504	233.038	303.771	148.328	162.572	187.673	68.6358	244.261	98.5648	170.846	172.159	169.896	166.111
P16546	Sptan1	Spectrin alpha chain, non-erythrocytic 1	0	TRUE	TRUE	_EQLMASDDFGR_.2	Filtered	139.811	252.193	165.32	132.86	268.643	85.3924	108.082	145.708	95.6157	193.919	113.424	89.9711	161.891	189.069	119.466	46.6387	69.5807	55.3863	82.3683	100.499
P16546	Sptan1	Spectrin alpha chain, non-erythrocytic 1	0	TRUE	TRUE	_EQLM[Oxidation (M)]ASDDFGR_.2	Filtered	78.057	87.8103	62.4046	69.5464	130.163	100.128	52.1698	68.8654	66.9783	60.3699	58.2247	51.6865	46.1038	55.0321	54.7823	24.6318	19.2347	42.5271	45.2932	60.3911
P16546	Sptan1	Spectrin alpha chain, non-erythrocytic 1	0	TRUE	TRUE	_LSILSEER_.2	Filtered	295.433	170.764	186.333	240.123	213.341	226.174	186.994	127.341	191.575	330.689	152.996	135.718	212.504	186.731	260.399	111.043	124.505	151.822	159.499	165.923
P16546	Sptan1	Spectrin alpha chain, non-erythrocytic 1	0	TRUE	TRUE	_WTQLLANSATR_.2	Filtered	242.182	268.111	225.445	300.606	176.978	107.365	107.143	163.656	197.415	96.3406	161.449	211.26	108.663	272.563	180.634	127.664	34.316	140.476	155.371	154.793
P16546	Sptan1	Spectrin alpha chain, non-erythrocytic 1	0	TRUE	TRUE	_LDILDQER_.2	Filtered	187.148	161.352	180.611	119.641	213.15	203.916	169.065	147.36	119.16	188.572	144.291	131.807	187.132	166.217	208.118	152.252	177.213	147.528	150.992	166.71
P16546	Sptan1	Spectrin alpha chain, non-erythrocytic 1	0	TRUE	TRUE	_VLETAEDIQER_.2	Filtered	176.556	159.884	120.757	184.734	209.595	195.777	158.348	139.454	201.425	235.988	149.614	114.554	224.727	195.992	206.709	85.7368	104.58	109.35	128.271	150.35
P16546	Sptan1	Spectrin alpha chain, non-erythrocytic 1	0	TRUE	TRUE	_GLVSSDELAK_.2	Filtered	224.053	201.247	193.668	151.377	218.409	171.552	166.291	159.429	165.929	243.923	118.392	107.052	170.945	95.2248	146.895	76.9544	127.038	140.739	111.593	110.085
P16546	Sptan1	Spectrin alpha chain, non-erythrocytic 1	0	TRUE	TRUE	_ITALDEFATK_.2	Filtered	133.19	152.793	144.359	166.593	167.787	181.296	149.817	146.202	153.247	209.678	132.497	132.923	212.462	42.1973	197.56	51.7833	34.2366	172.138	108.845	119.057
P16546	Sptan1	Spectrin alpha chain, non-erythrocytic 1	0	TRUE	TRUE	_SSEEIESAFR_.2	Filtered	231.836	115.055	99.964	120.671	157.041	165.693	149.766	102.043	147.758	198.38	129.114	110.941	141.418	212.038	194.392	60.7256	88.1838	95.39	145.144	124.989
P16546	Sptan1	Spectrin alpha chain, non-erythrocytic 1	0	TRUE	TRUE	_LIQEQHPEEELIK_.3	Filtered	123.615	90.9661	106.164	119.587	156.452	127.826	93.504	77.8033	96.5716	182.129	91.9131	59.8597	117.213	132.198	77.6484	46.3867	110.75	75.9711	69.3747	50.1335
P16546	Sptan1	Spectrin alpha chain, non-erythrocytic 1	0	TRUE	TRUE	_LIQEQHPEEELIK_.2	Filtered	55.6654	65.2584	Filtered	36.8523	28.7672	30.4045	32.8292	47.6466	46.248	59.467	21.1609	30.9496	20.6984	45.9681	48.7911	21.831	21.363	34.2007	39.8223	31.4305
P16546	Sptan1	Spectrin alpha chain, non-erythrocytic 1	0	TRUE	TRUE	_VNEVSQFAAK_.2	Filtered	207.524	113.868	72.1661	131.022	137.259	158.973	155.363	118.766	163.831	185.757	130.673	110.889	157.253	173.505	138.412	73.4514	57.4858	98.8567	105.185	117.008
P16546	Sptan1	Spectrin alpha chain, non-erythrocytic 1	0	TRUE	TRUE	_ELVLALYDYQEK_.2	Filtered	174.139	115.743	61.2833	108.84	131.23	113.751	115.909	121.015	150.14	154.379	122.251	105.179	154.385	123.055	128.873	63.8753	73.4693	72.8812	91.7364	93.8576
P16546	Sptan1	Spectrin alpha chain, non-erythrocytic 1	0	TRUE	TRUE	_ENLLEEQGSIALR_.2	Filtered	123.324	86.8881	121.128	128.063	169.295	117.231	97.3256	90.4031	135.411	137.163	107.105	88.8641	130.174	132.799	142.639	60.1116	93.2308	86.0651	86.8679	108.265
P16546	Sptan1	Spectrin alpha chain, non-erythrocytic 1	0	TRUE	TRUE	_DLSSVQTLLTK_.2	Filtered	170.384	108.05	106.439	124.176	141.063	122.74	105.541	66.1387	137.914	139.631	82.3667	91.9701	164.42	123.017	134.773	53.385	56.4126	58.1919	107.354	87.3808
P16546	Sptan1	Spectrin alpha chain, non-erythrocytic 1	0	TRUE	TRUE	_KLDPAQSASR_.2	Filtered	144.071	122.275	83.1079	128.359	99.5567	139.997	106.495	91.9816	100.328	113.498	81.1554	69.4809	119.576	119.538	157.874	45.0668	74.0194	49.6922	114.614	62.4122
P16546	Sptan1	Spectrin alpha chain, non-erythrocytic 1	0	TRUE	TRUE	_SLQQLAEER_.2	Filtered	148.635	157.076	108.656	118.073	149.079	90.1032	79.8978	101.77	81.3488	159.792	99.2405	114.867	100.608	32.7621	79.2781	104.737	105.832	41.1813	67.7951	61.9448
P16546	Sptan1	Spectrin alpha chain, non-erythrocytic 1	0	TRUE	TRUE	_VNSLGETAQR_.2	Filtered	129.37	93.8026	96.596	70.1074	181.607	122.205	91.1206	67.7888	106.076	168.063	73.0838	48.1268	66.3879	140.918	73.7459	66.5026	100.221	59.0486	75.4287	91.4239
P16546	Sptan1	Spectrin alpha chain, non-erythrocytic 1	0	TRUE	TRUE	_SQLLGSAHEVQR_.2	Filtered	159.11	78.0004	62.7236	81.8444	131.701	132.705	102.513	89.0398	99.484	198.407	61.4944	63.7161	93.7223	60.6411	89.3309	39.0564	79.472	104.792	78.443	60.7373
P16546	Sptan1	Spectrin alpha chain, non-erythrocytic 1	0	TRUE	TRUE	_LLEAQSHFR_.2	Filtered	126.321	101.439	65.3432	126.993	101.232	90.3613	147.211	75.4381	99.7341	125.546	78.4627	37.3632	102.13	126.194	96.169	76.2876	63.0104	66.0887	75.2926	79.3312
P16546	Sptan1	Spectrin alpha chain, non-erythrocytic 1	0	TRUE	TRUE	_HQAFEAELHANADR_.3	Filtered	63.5901	106.552	71.5515	89.1725	167.674	94.1175	98.6833	63.5003	100.43	287.853	63.3218	54.158	84.1727	68.0934	78.6375	77.9994	62.8816	62.5865	46.7183	50.3329
P16546	Sptan1	Spectrin alpha chain, non-erythrocytic 1	0	TRUE	TRUE	_KFEEFQTDLAAHEER_.3	Filtered	92.7787	82.9397	32.8202	77.3972	147.625	121.768	60.3139	48.1635	78.5589	122.681	49.4095	34.9289	76.3614	116.455	100.585	53.4578	43.0455	65.0152	54.3071	67.517
P16546	Sptan1	Spectrin alpha chain, non-erythrocytic 1	0	TRUE	TRUE	_DLTNVQNLQK_.2	398.571	65.1116	141.823	85.1516	68.2097	71.2834	25.6096	41.3707	Filtered	53.7768	52.2292	13.9704	22.5606	70.2199	12.9111	42.2783	42.133	67.9787	33.6161	24.2285	32.92
P16546	Sptan1	Spectrin alpha chain, non-erythrocytic 1	0	TRUE	TRUE	_QQNFNTGIK_.2	Filtered	64.5645	60.1236	49.2681	71.8914	109.392	80.6125	65.9184	54.9717	65.8056	49.0268	47.4516	23.03	55.214	70.5103	55.8838	45.6875	55.443	44.9329	59.2888	59.9818
P16546	Sptan1	Spectrin alpha chain, non-erythrocytic 1	0	TRUE	TRUE	_GEIDAHEDSFK_.2	Filtered	87.2601	100.239	35.2924	42.4131	46.9336	57.0966	67.5871	56.6796	55.2368	84.9863	42.1203	31.5829	62.408	55.7097	42.3504	28.1144	56.5755	46.2724	32.6697	36.1099
P16546	Sptan1	Spectrin alpha chain, non-erythrocytic 1	0	TRUE	TRUE	_EELYQNLTR_.2	Filtered	268.182	282.618	Filtered	234.35	452.186	163.736	154.984	134.784	124.271	258.39	128.573	265.183	157.529	28.0233	163.277	202.626	95.1882	127.234	116.489	126.171
P16546	Sptan1	Spectrin alpha chain, non-erythrocytic 1	0	TRUE	TRUE	_QGFVPAAYVK_.2	Filtered	354.017	327.949	Filtered	369.928	244.334	101.387	130.529	191.633	240.99	56.5705	90.3091	143.782	119.769	136.751	283.411	128.865	60.467	217.897	131.467	152.549
P16546	Sptan1	Spectrin alpha chain, non-erythrocytic 1	0	TRUE	TRUE	_DLASVQALLR_.2	Filtered	112.719	126.666	Filtered	156.053	182.42	119.103	76.2684	123.65	143.393	201.296	84.2442	77.8495	115.886	175.705	132.477	123.84	138.616	84.7638	69.8059	71.8045
P16546	Sptan1	Spectrin alpha chain, non-erythrocytic 1	0	TRUE	TRUE	_EPIAASTNR_.2	Filtered	78.8492	166.94	Filtered	96.9492	148.391	99.975	115.683	43.9578	118.094	151.003	100.702	76.3026	111.91	104.741	120.024	55.2974	82.2377	68.9294	69.5225	69.198
P16546	Sptan1	Spectrin alpha chain, non-erythrocytic 1	0	TRUE	TRUE	_DVTGAEALLER_.2	Filtered	105.935	181.738	88.4691	106.712	131.078	96.7285	76.2576	Filtered	102.855	175.349	46.4077	57.2379	135.408	56.3455	70.9427	70.8403	155.975	69.6563	40.0862	48.867
P16546	Sptan1	Spectrin alpha chain, non-erythrocytic 1	0	TRUE	TRUE	_GVIDMGNSLIER_.2	Filtered	122.549	124.323	Filtered	93.1729	196.539	103.01	91.047	109.337	102.824	120.549	82.4957	59.4109	116.186	25.62	53.0946	64.5239	97.4262	64.8483	60.2711	78.2398
P16546	Sptan1	Spectrin alpha chain, non-erythrocytic 1	0	TRUE	TRUE	_ELPTAFDYVEFTR_.2	Filtered	104.959	121.766	Filtered	113.758	132.75	94.5511	124.093	71.1035	85.7902	134.776	79.5968	67.0772	109.378	93.6361	86.1442	59.9406	53.2347	47.3895	49.6799	51.9054
P16546	Sptan1	Spectrin alpha chain, non-erythrocytic 1	0	TRUE	TRUE	_NTTGVTEEALK_.2	Filtered	93.7685	76.2295	90.1503	49.6082	102.619	112.649	117.615	80.2187	63.633	69.1165	99.9163	48.1703	119.517	104.618	78.7833	Filtered	76.3763	55.3824	106.37	95.1954
P16546	Sptan1	Spectrin alpha chain, non-erythrocytic 1	0	TRUE	TRUE	_ALC[Carbamidomethyl (C)]AEADR_.2	Filtered	120.061	78.9384	Filtered	93.3247	117.135	99.4787	91.3177	86.9654	98.0757	111.246	74.5143	56.5708	89.1837	70.9382	92.1741	31.1804	72.5058	58.6678	65.0719	53.6362
P16546	Sptan1	Spectrin alpha chain, non-erythrocytic 1	0	TRUE	TRUE	_LIDVNHYAK_.2	Filtered	108.081	110.983	41.5859	68.409	114.344	116.695	74.6223	48.1038	77.8791	159.835	47.1927	Filtered	74.8914	106.871	62.3117	45.5246	83.8486	74.3216	91.4961	32.7171
P16546	Sptan1	Spectrin alpha chain, non-erythrocytic 1	0	TRUE	TRUE	_LIQSHPESAEDLK_.3	Filtered	48.3799	58.3417	Filtered	63.8724	100.32	97.6098	47.8982	39.6923	38.7788	54.9075	79.7483	12.381	174.574	116.192	137.649	68.5163	76.47	52.3351	34.6004	37.9163
P16546	Sptan1	Spectrin alpha chain, non-erythrocytic 1	0	TRUE	TRUE	_LGESQTLQQFSR_.2	Filtered	74.0572	30.6874	67.7956	47.8638	134.664	73.5073	82.2903	96.556	45.7921	145.8	57.1455	45.9483	53.3909	34.4313	37.3164	Filtered	79.3959	42.9692	57.1589	47.0097
P16546	Sptan1	Spectrin alpha chain, non-erythrocytic 1	0	TRUE	TRUE	_EKLDILDQER_.2	Filtered	136.376	86.8142	Filtered	80.3699	110.929	68.7387	59.8212	54.4017	62.8062	45.8874	37.2345	60.2652	61.6877	67.0514	58.2444	54.8351	41.4955	52.9429	55.3585	55.4233
P16546	Sptan1	Spectrin alpha chain, non-erythrocytic 1	0	TRUE	TRUE	_REELITNWEQIR_.3	Filtered	87.909	55.8502	Filtered	50.9112	47.7715	50.0266	51.8629	40.9071	67.5208	63.8202	49.0051	71.3276	40.8685	117.355	59.1158	20.5387	35.6889	34.0465	62.4154	31.764
P16546	Sptan1	Spectrin alpha chain, non-erythrocytic 1	0	TRUE	TRUE	_GAC[Carbamidomethyl (C)]AGSEDAVK_.2	Filtered	61.9442	57.0537	64.9961	53.505	68.368	58.5113	58.3968	54.0269	50.5582	52.4578	29.7556	Filtered	56.593	63.4233	60.5508	23.7358	54.0003	32.1646	40.5018	31.4413
P16546	Sptan1	Spectrin alpha chain, non-erythrocytic 1	0	TRUE	TRUE	_EANQQQQFNR_.2	Filtered	71.0516	51.0237	39.2995	41.2648	56.549	58.242	48.9808	31.3512	30.2999	41.334	22.1882	59.1496	57.6411	35.5744	44.3256	Filtered	42.2979	32.2368	34.5416	48.1039
P16546	Sptan1	Spectrin alpha chain, non-erythrocytic 1	0	TRUE	TRUE	_LSDDNTIGQEEIQQR_.2	Filtered	52.8188	44.7924	Filtered	26.9836	34.7236	57.2815	51.1279	29.6684	52.5719	57.8931	31.3364	23.6015	38.6216	52.0652	37.4124	17.5847	18.0402	23.8423	37.1754	44.6853
P16546	Sptan1	Spectrin alpha chain, non-erythrocytic 1	0	TRUE	TRUE	_ALSSEGKPYVTK_.2	Filtered	10.3046	19.1693	7.04015	Filtered	12.211	9.59458	20.3306	12.3431	15.2363	24.8585	16.2477	17.1633	13.9738	8.29856	9.74617	5.83093	3.08906	11.3947	28.4922	4.33835
P16546	Sptan1	Spectrin alpha chain, non-erythrocytic 1	0	TRUE	TRUE	_HQAFEAEVQANSGAIVK_.3	Filtered	340.074	583.978	443.643	375.925	1051.26	192.762	91.2476	154.514	142.748	313.567	162.4	549.941	127.705	Filtered	114.67	Filtered	150.191	162.772	119.145	215.844
P16546	Sptan1	Spectrin alpha chain, non-erythrocytic 1	0	TRUE	TRUE	_DLTGVQNLR_.2	Filtered	310.458	107.223	Filtered	175.131	252.185	157.556	198.548	Filtered	163.35	247.895	110.376	94.4292	110.983	176.391	40.5968	102.529	104.393	95.708	90.6986	132.65
P16546	Sptan1	Spectrin alpha chain, non-erythrocytic 1	0	TRUE	TRUE	_LAQFVEHWK_.2	Filtered	184.209	Filtered	126.63	209.179	Filtered	116.765	71.955	107.272	113.045	147.748	90.2616	136.793	80.3329	153.59	137.523	64.1014	86.3624	89.3905	122.227	124.611
P16546	Sptan1	Spectrin alpha chain, non-erythrocytic 1	0	TRUE	TRUE	_LAQFVEHWK_.3	Filtered	7.64939	12.5945	Filtered	13.9932	14.8865	18.6832	11.4765	Filtered	22.3982	11.2754	10.6837	7.29151	8.66759	16.9429	10.9126	12.2397	13.8311	5.15889	4.1193	4.97258
P16546	Sptan1	Spectrin alpha chain, non-erythrocytic 1	0	TRUE	TRUE	_HQALQAEIAGHEPR_.3	Filtered	273.932	150.113	Filtered	100.992	166.867	121.474	74.1735	Filtered	113.49	130.429	91.1538	72.5767	125.845	106.016	122.578	47.1435	89.2416	64.9726	59.7322	83.2908
P16546	Sptan1	Spectrin alpha chain, non-erythrocytic 1	0	TRUE	TRUE	_KHEAFETDFTVHK_.3	Filtered	Filtered	179.576	120.762	197.647	124.741	68.2318	83.3782	91.6408	100.284	83.558	74.8547	83.2394	81.2081	160.903	111.635	41.7062	60.1826	Filtered	93.1995	65.8047
P16546	Sptan1	Spectrin alpha chain, non-erythrocytic 1	0	TRUE	TRUE	_DLASVNNLLK_.2	Filtered	130.467	108.945	Filtered	74.6612	Filtered	143.044	106.512	84.2991	106.316	71.0791	99.5611	83.4265	165.689	115.16	84.2555	48.7263	88.3254	44.029	63.0888	85.1358
P16546	Sptan1	Spectrin alpha chain, non-erythrocytic 1	0	TRUE	TRUE	_TALLELWELR_.2	Filtered	109.379	71.9601	Filtered	Filtered	95.9374	69.5057	103.799	57.3913	106.855	100.295	86.2854	43.1833	79.5373	130.756	133.151	41.8212	52.3215	73.7651	83.2651	62.1304
P16546	Sptan1	Spectrin alpha chain, non-erythrocytic 1	0	TRUE	TRUE	_QQVAPMDDETGK_.2	Filtered	68.5051	100.736	Filtered	60.0573	64.9961	65.7677	63.947	54.5938	47.6268	106.543	48.6908	34.8202	88.2937	76.4947	67.7669	19.8328	42.014	36.5417	66.0673	59.7202
P16546	Sptan1	Spectrin alpha chain, non-erythrocytic 1	0	TRUE	TRUE	_QQVAPM[Oxidation (M)]DDETGK_.2	Filtered	21.3034	11.8824	Filtered	31.8144	Filtered	23.9575	7.9574	15.4631	22.8765	25.0953	15.5237	Filtered	5.50374	15.4723	12.6615	3.66069	9.02874	18.81	9.26279	15.259
P16546	Sptan1	Spectrin alpha chain, non-erythrocytic 1	0	TRUE	TRUE	_KFDDFQK_.2	Filtered	104.361	60.2904	Filtered	60.7164	121.099	81.6763	71.7272	31.9357	85.5634	104.994	70.0438	47.5128	144.94	65.9542	84.4075	Filtered	63.5988	39.1587	66.7898	65.6809
P16546	Sptan1	Spectrin alpha chain, non-erythrocytic 1	0	TRUE	TRUE	_KQEALVAR_.2	Filtered	84.84	65.4879	Filtered	41.5404	91.3092	58.9058	43.9367	39.8048	63.0111	64.8413	52.0727	38.9705	70.9865	71.7321	78.1514	55.9927	Filtered	38.7665	45.2552	37.2446
P16546	Sptan1	Spectrin alpha chain, non-erythrocytic 1	0	TRUE	TRUE	_MQHNLEQQIQAR_.3	Filtered	39.5385	43.0488	30.9596	34.8669	62.0377	61.2203	41.5026	20.9213	39.5521	38.2656	31.1186	15.3452	63.3985	27.8908	48.0759	13.3158	43.8958	22.5981	31.7	10.6187
P16546	Sptan1	Spectrin alpha chain, non-erythrocytic 1	0	TRUE	TRUE	_M[Oxidation (M)]QHNLEQQIQAR_.3	Filtered	18.9984	14.085	Filtered	Filtered	26.1368	20.9844	9.52716	9.27546	5.86994	15.7432	9.86949	Filtered	15.2538	Filtered	4.80468	11.1441	7.69027	6.87647	8.10266	9.70176
P16546	Sptan1	Spectrin alpha chain, non-erythrocytic 1	0	TRUE	TRUE	_KVEDLFLTFAK_.2	Filtered	42.6351	15.6272	Filtered	39.2469	Filtered	59.4427	40.2205	31.4976	32.166	61.7531	21.111	25.3908	19.9719	37.8654	32.0622	32.1969	35.2304	39.5565	26.5028	30.1261
P16546	Sptan1	Spectrin alpha chain, non-erythrocytic 1	0	TRUE	TRUE	_KVEDLFLTFAK_.3	Filtered	21.7852	7.66021	Filtered	34.3232	33.0889	10.0557	5.05355	Filtered	18.7251	6.82274	15.1413	Filtered	14.4944	6.43119	15.1039	7.66721	14.5677	13.0231	17.3479	16.8678
P16546	Sptan1	Spectrin alpha chain, non-erythrocytic 1	0	TRUE	TRUE	_HQLLEADISAHEDR_.3	Filtered	62.9874	65.4512	Filtered	75.4568	Filtered	52.1417	59.996	31.5512	57.3303	42.4166	37.1941	37.6173	61.7847	62.2539	51.8907	33.7217	27.685	27.1245	38.1041	38.2839
P16546	Sptan1	Spectrin alpha chain, non-erythrocytic 1	0	TRUE	TRUE	_TATDEAYKDPSNLQGK_.3	Filtered	27.279	43.7381	Filtered	18.2053	47.1996	51.4056	41.1372	20.2611	34.9555	45.4053	17.2243	33.1005	36.739	29.3945	41.0739	20.2439	28.12	23.9472	26.8687	18.474
P16546	Sptan1	Spectrin alpha chain, non-erythrocytic 1	0	TRUE	TRUE	_TATDEAYKDPSNLQGK_.2	Filtered	Filtered	1.5135	Filtered	15.3985	Filtered	4.47434	12.4638	2.21718	3.90969	15.2884	4.57	Filtered	9.02131	3.47665	7.29578	1	9.10004	1.15837	8.31421	1.56482
P16546	Sptan1	Spectrin alpha chain, non-erythrocytic 1	0	TRUE	TRUE	_SSLSSAQADFNQLAELDR_.2	Filtered	50.5667	55.0315	Filtered	37.3503	72.3693	34.5272	34.2074	Filtered	47.4919	45.033	31.3098	29.2945	30.0084	37.4706	39.107	21.8484	19.6586	29.1511	22.505	31.9871
P16546	Sptan1	Spectrin alpha chain, non-erythrocytic 1	0	TRUE	TRUE	_LQQSHPLSASQIQVK_.3	Filtered	18.0543	15.1339	Filtered	26.8417	16.8553	34.5904	19.6281	23.1497	40.2045	29.0661	31.8114	15.6542	35.2789	13.0869	43.3938	18.4274	15.6663	17.3107	27.3049	24.6714
P16546	Sptan1	Spectrin alpha chain, non-erythrocytic 1	0	TRUE	TRUE	_LQQSHPLSASQIQVK_.2	Filtered	19.8576	15.5812	Filtered	6.75742	Filtered	4.65523	4.3788	13.2497	8.2058	7.31723	7.4542	5.53034	6.3759	15.6668	14.4361	Filtered	4.22979	8.07635	6.97447	7.92838
P16546	Sptan1	Spectrin alpha chain, non-erythrocytic 1	0	TRUE	TRUE	_QWELLLEK_.2	Filtered	54.8733	45.2864	Filtered	56.2167	Filtered	24.6443	22.4419	29.0678	40.4095	17.3862	38.4028	16.0102	38.6247	42.777	29.8194	23.1054	11.856	30.0511	21.1947	12.1726
P16546	Sptan1	Spectrin alpha chain, non-erythrocytic 1	0	TRUE	TRUE	_QETFDAGLQAFQQEGIANITALK_.3	Filtered	18.6247	18.2283	Filtered	34.6286	Filtered	20.57	20.2864	17.2639	12.7151	7.61492	6.88339	12.3808	14.7531	12.9135	6.89933	12.3057	10.9049	30.0862	16.9375	19.8684
P16546	Sptan1	Spectrin alpha chain, non-erythrocytic 1	0	TRUE	TRUE	_DLIGVQNLLK_.2	Filtered	132.612	104.304	Filtered	64.12	Filtered	97.9898	74.919	37.7802	102.766	97.5075	71.8945	60.0768	110.062	104.415	107.804	Filtered	55.8045	69.4695	76.2376	68.5756
P16546	Sptan1	Spectrin alpha chain, non-erythrocytic 1	0	TRUE	TRUE	_EANELQQWITEK_.2	Filtered	79.3864	39.0098	Filtered	Filtered	81.0393	91.8539	60.7841	65.6781	36.6623	81.814	73.2868	56.9523	79.7117	59.2348	38.8313	Filtered	79.7258	24.5752	35.811	38.5016
P16546	Sptan1	Spectrin alpha chain, non-erythrocytic 1	0	TRUE	TRUE	_DVDETIGWIK_.2	Filtered	Filtered	91.2095	Filtered	85.9733	103.44	45.3713	47.0563	Filtered	54.5648	64.1861	30.9413	49.8173	52.0054	50.2961	54.6558	41.3193	54.3371	34.9817	34.664	31.6956
P16546	Sptan1	Spectrin alpha chain, non-erythrocytic 1	0	TRUE	TRUE	_EC[Carbamidomethyl (C)]EDVMDWINDK_.2	Filtered	76.6436	54.0726	61.1157	78.9311	66.6661	62.756	41.9999	Filtered	59.9866	51.0696	43.9211	29.7376	48.2524	48.7763	54.2185	Filtered	Filtered	41.5787	42.3446	45.6982
P16546	Sptan1	Spectrin alpha chain, non-erythrocytic 1	0	TRUE	TRUE	_LQVASDENYKDPTNLQGK_.3	Filtered	69.8774	Filtered	Filtered	94.7397	44.7994	43.76	41.2823	59.533	67.2207	20.5436	39.9252	47.2782	53.5395	57.0577	48.0332	Filtered	53.1634	35.3183	33.2977	56.819
P16546	Sptan1	Spectrin alpha chain, non-erythrocytic 1	0	TRUE	TRUE	_ERELELQK_.2	Filtered	46.0895	Filtered	Filtered	82.3004	43.1771	39.1051	58.7203	39.7142	52.7666	39.9575	51.8304	38.691	37.8013	44.8175	41.8289	32.8792	Filtered	22.4425	47.0733	33.0466
P16546	Sptan1	Spectrin alpha chain, non-erythrocytic 1	0	TRUE	TRUE	_EKEPIAASTNR_.2	Filtered	27.7457	30.7722	Filtered	23.7046	47.6366	21.0172	30.4678	25.1091	15.7684	51.2126	30.1458	Filtered	43.2653	Filtered	17.2516	15.909	34.4505	32.7413	31.9639	25.3254
P16546	Sptan1	Spectrin alpha chain, non-erythrocytic 1	0	TRUE	TRUE	_EQADYC[Carbamidomethyl (C)]VSHMK_.2	Filtered	37.971	19.612	Filtered	22.3014	Filtered	16.8759	21.3947	15.9941	20.1377	19.9164	25.0579	12.4672	28.196	36.4545	30.4064	Filtered	15.1556	6.56294	10.47	17.6946
P16546	Sptan1	Spectrin alpha chain, non-erythrocytic 1	0	TRUE	TRUE	_HQAFEAELSANQSR_.3	Filtered	93.3644	101.043	81.0467	Filtered	72.5253	45.909	58.078	33.397	66.2053	62.5118	40.2674	Filtered	67.1593	62.7197	66.4528	52.9374	57.9264	Filtered	34.8511	39.1545
P16546	Sptan1	Spectrin alpha chain, non-erythrocytic 1	0	TRUE	TRUE	_HQAFEAELSANQSR_.2	Filtered	Filtered	17.633	Filtered	Filtered	Filtered	21.576	20.5335	16.8372	16.0932	30.0122	13.7146	23.1744	13.5898	35.7771	25.8516	17.6284	6.55681	Filtered	26.5536	10.0324
P16546	Sptan1	Spectrin alpha chain, non-erythrocytic 1	0	TRUE	TRUE	_LQVASDENYK_.2	Filtered	100.061	Filtered	Filtered	60.8559	Filtered	55.3913	51.9835	41.697	50.3264	19.8644	58.2778	39.21	123.158	34.2251	103.071	Filtered	16.8083	64.2268	46.035	44.2819
P16546	Sptan1	Spectrin alpha chain, non-erythrocytic 1	0	TRUE	TRUE	_LAALADQWQFLVQK_.2	Filtered	45.1965	81.1167	Filtered	Filtered	45.7571	Filtered	53.7519	53.0389	36.6485	35.1715	38.0255	40.5393	36.9108	39.6453	63.5279	22.8015	32.3419	Filtered	28.1304	32.533
P16546	Sptan1	Spectrin alpha chain, non-erythrocytic 1	0	TRUE	TRUE	_LQTASDESYK_.2	Filtered	51.3506	Filtered	Filtered	54.499	25.6108	63.9972	33.3782	33.9125	45.3352	19.7224	28.6603	Filtered	26.6599	38.2638	39.3651	Filtered	41.7193	11.4616	30.4118	20.3519
P16546	Sptan1	Spectrin alpha chain, non-erythrocytic 1	0	TRUE	TRUE	_IAALQAFADQLIAVDHYAK_.3	Filtered	33.8178	Filtered	Filtered	39.1046	Filtered	20.6252	29.6802	28.9262	33.0505	35.4752	26.7352	Filtered	30.7834	37.4841	27.936	31.4088	18.4915	42.6738	34.3904	39.949
P16546	Sptan1	Spectrin alpha chain, non-erythrocytic 1	0	FALSE	FALSE	_ADVVESWIGEK_.2	Filtered	209.461	162.84	117.409	168.225	270.362	102.335	356.591	194.637	Filtered	67.0832	222.835	158.293	40.4683	118.009	Filtered	Filtered	105.696	Filtered	58.2177	Filtered
P16546	Sptan1	Spectrin alpha chain, non-erythrocytic 1	0	TRUE	TRUE	_KGDILTLLNSTNK_.3	Filtered	59.0874	53.9779	Filtered	42.5191	Filtered	36.3033	41.475	Filtered	53.4053	31.2696	53.3763	24.2162	64.7323	14.6404	44.2639	28.419	40.206	39.6873	17.3725	20.4573
P16546	Sptan1	Spectrin alpha chain, non-erythrocytic 1	0	TRUE	TRUE	_KGDILTLLNSTNK_.2	Filtered	Filtered	Filtered	Filtered	Filtered	Filtered	66.6007	30.1938	Filtered	58.73	65.3971	46.2725	105.129	52.9434	81.3763	72.1059	107.328	Filtered	63.8828	56.0685	57.8462
P16546	Sptan1	Spectrin alpha chain, non-erythrocytic 1	0	TRUE	TRUE	_QDEVNAAWQR_.2	Filtered	95.675	Filtered	Filtered	69.4017	Filtered	62.2623	72.1342	57.7337	51.4093	73.7882	65.1007	82.7738	62.9314	97.0723	84.0145	Filtered	53.2568	Filtered	90.0903	91.9817
P16546	Sptan1	Spectrin alpha chain, non-erythrocytic 1	0	TRUE	TRUE	_EAFLNTEDK_.2	Filtered	Filtered	Filtered	Filtered	63.7989	48.7934	27.4963	46.2298	Filtered	69.6579	28.1013	36.287	32.6377	38.2192	35.8692	38.0482	58.2975	36.5348	43.3189	25.9776	Filtered
P16546	Sptan1	Spectrin alpha chain, non-erythrocytic 1	0	TRUE	TRUE	_QFQDAGHFDAENIK_.3	Filtered	37.8373	59.0338	22.5553	39.2631	18.1531	15.9908	17.8747	19.549	39.6186	57.3576	9.31632	Filtered	44.4937	37.0887	36.7659	6.75307	15.2837	23.2904	12.5208	16.2783
P16546	Sptan1	Spectrin alpha chain, non-erythrocytic 1	0	TRUE	TRUE	_QFQDAGHFDAENIK_.2	Filtered	Filtered	Filtered	Filtered	Filtered	Filtered	4.02942	Filtered	2.94615	8.28768	1	8.15053	12.5069	2.44785	Filtered	8.30365	Filtered	2.14642	Filtered	7.55454	4.54493
P16546	Sptan1	Spectrin alpha chain, non-erythrocytic 1	0	TRUE	TRUE	_GDILTLLNSTNK_.2	Filtered	Filtered	17.8464	Filtered	Filtered	Filtered	28.9507	33.8198	88.4725	Filtered	83.9467	26.7712	54.1306	32.7065	22.4635	19.8696	32.7377	37.9003	16.9899	19.6042	29.1613
P16546	Sptan1	Spectrin alpha chain, non-erythrocytic 1	0	TRUE	TRUE	_GDSLDSVEALIK_.2	Filtered	56.8302	Filtered	Filtered	34.4686	Filtered	49.8278	23.5476	29.4444	29.4798	32.2673	16.9251	33.0549	Filtered	19.8259	19.7518	27.0196	14.5147	30.5858	21.4763	Filtered
P16546	Sptan1	Spectrin alpha chain, non-erythrocytic 1	0	TRUE	TRUE	_AQLADSFHLQQFFR_.3	Filtered	115.247	75.4764	Filtered	73.9313	135.232	70.7507	60.7615	56.9011	74.153	122.752	55.1692	43.5761	85.9835	79.1797	99.0615	34.9087	42.0363	42.6541	59.3637	65.6142
P16546	Sptan1	Spectrin alpha chain, non-erythrocytic 1	0	TRUE	TRUE	_AQLADSFHLQQFFR_.2	Filtered	Filtered	Filtered	Filtered	Filtered	Filtered	71.4102	29.9582	Filtered	51.474	61.9967	45.2714	Filtered	26.5858	34.0386	27.7242	Filtered	Filtered	89.5651	Filtered	Filtered
P16546	Sptan1	Spectrin alpha chain, non-erythrocytic 1	0	TRUE	TRUE	_LIQNNHYAMEDVATR_.3	Filtered	71.4927	56.0739	Filtered	26.2334	45.7797	62.0285	64.3328	36.4087	68.5867	115.011	53.2039	10.5595	64.8322	71.7943	106.177	10.0133	49.2457	32.2358	53.2744	50.4215
P16546	Sptan1	Spectrin alpha chain, non-erythrocytic 1	0	TRUE	TRUE	_LIQNNHYAM[Oxidation (M)]EDVATR_.3	Filtered	11.0003	8.16997	Filtered	10.5055	Filtered	11.832	21.5987	4.16917	22.8489	8.88459	9.44585	10.1306	Filtered	16.3207	18.9015	6.42494	5.53227	9.10858	Filtered	7.47579
P16546	Sptan1	Spectrin alpha chain, non-erythrocytic 1	0	TRUE	TRUE	_LIQNNHYAMEDVATR_.2	Filtered	Filtered	Filtered	Filtered	Filtered	Filtered	14.0134	Filtered	Filtered	24.1895	Filtered	20.4204	Filtered	18.08	Filtered	22.6236	Filtered	Filtered	Filtered	Filtered	17.1465
P16546	Sptan1	Spectrin alpha chain, non-erythrocytic 1	0	TRUE	TRUE	_MNEVISLWK_.2	Filtered	59.6871	Filtered	Filtered	58.2139	Filtered	48.6717	47.0611	Filtered	39.4219	45.8012	29.4483	35.583	69.8597	42.8995	55.5531	Filtered	38.8547	28.151	39.2325	37.9432
P16546	Sptan1	Spectrin alpha chain, non-erythrocytic 1	0	TRUE	TRUE	_M[Oxidation (M)]NEVISLWK_.2	Filtered	50.0239	20.7074	Filtered	40.7387	Filtered	20.2748	9.53767	Filtered	22.8776	20.9183	17.2711	Filtered	Filtered	11.0112	12.6228	23.155	Filtered	15.2337	12.0434	23.2395
P16546	Sptan1	Spectrin alpha chain, non-erythrocytic 1	0	TRUE	TRUE	_LGDSHDLQR_.2	Filtered	104.694	Filtered	Filtered	Filtered	Filtered	59.5179	52.5814	58.5734	56.5666	52.6495	42.8916	Filtered	53.277	56.2536	67.5872	43.5912	Filtered	48.6265	53.3164	25.533
P16546	Sptan1	Spectrin alpha chain, non-erythrocytic 1	0	TRUE	TRUE	_TKQDEVNAAWQR_.2	Filtered	10.0926	1	Filtered	Filtered	Filtered	1.06006	1.71885	1	Filtered	1	1.70302	Filtered	2.39833	7.18792	3.47968	7.92379	6.2615	4.11721	4.55169	4.75821
P16546	Sptan1	Spectrin alpha chain, non-erythrocytic 1	0	TRUE	TRUE	_TKQDEVNAAWQR_.3	Filtered	Filtered	23.3266	Filtered	Filtered	Filtered	4.84151	7.25493	6.98957	15.9789	9.93835	37.3491	Filtered	20.146	21.1283	14.836	Filtered	6.1756	25.8431	7.54673	6.76565
P16546	Sptan1	Spectrin alpha chain, non-erythrocytic 1	0	TRUE	TRUE	_DC[Carbamidomethyl (C)]EQAENWMAAR_.2	Filtered	Filtered	32.3183	Filtered	37.27	Filtered	6.42532	11.8542	Filtered	19.8903	16.4374	14.7149	Filtered	30.9123	31.8371	16.9402	Filtered	3.12544	19.6703	6.78742	8.59441
P16546	Sptan1	Spectrin alpha chain, non-erythrocytic 1	0	TRUE	TRUE	_HEAFETDFTVHK_.3	Filtered	9.2894	25.9354	Filtered	Filtered	Filtered	9.50677	13.2703	25.9871	15.7303	14.8705	Filtered	Filtered	15.7988	19.8204	24.5268	14.4789	Filtered	23.3455	12.9364	18.9351
P16546	Sptan1	Spectrin alpha chain, non-erythrocytic 1	0	TRUE	TRUE	_DLTSWVTEMK_.2	Filtered	139.08	133.655	Filtered	82.4524	Filtered	68.4262	76.7996	Filtered	96.1375	94.8534	112.386	Filtered	72.7948	91.7325	98.9403	Filtered	Filtered	56.1106	89.524	58.647
P16546	Sptan1	Spectrin alpha chain, non-erythrocytic 1	0	TRUE	TRUE	_DLTSWVTEM[Oxidation (M)]K_.2	Filtered	Filtered	27.6604	Filtered	41.4301	Filtered	19.4166	Filtered	Filtered	30.6291	32.802	19.3394	Filtered	28.8187	19.1088	21.5503	16.1583	Filtered	14.4481	Filtered	19.3666
P16546	Sptan1	Spectrin alpha chain, non-erythrocytic 1	0	TRUE	TRUE	_AGTFQAFEQFGQQLLAHGHYASPEIK_.3	Filtered	Filtered	Filtered	Filtered	Filtered	Filtered	110.8	97.3294	154.04	Filtered	147.635	71.2263	Filtered	64.8113	47.4772	54.8804	102.101	70.2905	77.7904	127.187	79.8199
P16546	Sptan1	Spectrin alpha chain, non-erythrocytic 1	0	TRUE	TRUE	_HEALMSDLSAYGSSIQALR_.3	Filtered	42.5241	Filtered	Filtered	Filtered	Filtered	29.518	11.4368	Filtered	25.2997	Filtered	24.0359	47.433	26.4653	47.1422	45.675	Filtered	29.2448	413.892	25.9665	36.8091
P16546	Sptan1	Spectrin alpha chain, non-erythrocytic 1	0	TRUE	TRUE	_NQALNTDNYGHDLASVQALQR_.3	Filtered	44.0361	Filtered	Filtered	44.149	Filtered	Filtered	37.3163	Filtered	61.0297	35.0494	60.5507	32.3481	Filtered	97.9686	62.022	28.5819	Filtered	103.326	47.9285	40.1948
P16546	Sptan1	Spectrin alpha chain, non-erythrocytic 1	0	TRUE	TRUE	_LDETGNLMISEGHFASETIR_.3	Filtered	56.7427	Filtered	Filtered	Filtered	67.7804	31.1827	37.3274	83.6686	38.6236	13.342	Filtered	Filtered	38.6465	33.5568	39.6815	Filtered	Filtered	13.007	20.1588	31.2523
P16546	Sptan1	Spectrin alpha chain, non-erythrocytic 1	0	TRUE	TRUE	_EFSMMFK_.2	Filtered	31.6148	Filtered	Filtered	Filtered	Filtered	19.6086	26.7043	Filtered	22.1818	24.375	9.51231	Filtered	23.7145	34.9956	27.6038	Filtered	10.7989	12.0354	18.578	7.25015
P16546	Sptan1	Spectrin alpha chain, non-erythrocytic 1	0	TRUE	TRUE	_KLSDDNTIGQEEIQQR_.3	Filtered	13.8863	Filtered	Filtered	10.3169	Filtered	17.3946	17.3402	Filtered	11.9945	42.5079	17.2357	Filtered	16.3092	11.6269	12.6087	Filtered	Filtered	7.38448	10.526	11.8609
P16546	Sptan1	Spectrin alpha chain, non-erythrocytic 1	0	TRUE	TRUE	_GNAMVEEGHFAAEDVK_.2	Filtered	Filtered	Filtered	Filtered	15.654	Filtered	Filtered	4.34698	Filtered	3.68466	6.23673	9.59797	Filtered	11.0061	8.9457	2.23074	Filtered	8.46632	6.29464	1	1.58947
P16546	Sptan1	Spectrin alpha chain, non-erythrocytic 1	0	TRUE	TRUE	_DVDEIEAWISEK_.2	Filtered	Filtered	Filtered	Filtered	Filtered	Filtered	126.158	77.5843	147.061	Filtered	140.944	72.8202	115.765	86.0355	115.832	119.888	Filtered	121.069	Filtered	185.892	Filtered
P16546	Sptan1	Spectrin alpha chain, non-erythrocytic 1	0	TRUE	TRUE	_QQYEQC[Carbamidomethyl (C)]MDLQLFYR_.2	Filtered	87.0523	Filtered	Filtered	Filtered	177.671	Filtered	52.102	Filtered	71.1322	58.0003	77.6591	Filtered	29.966	39.9672	38.0176	Filtered	Filtered	Filtered	65.8182	57.7457
P16546	Sptan1	Spectrin alpha chain, non-erythrocytic 1	0	TRUE	TRUE	_KHEALMSDLSAYGSSIQALR_.4	Filtered	36.2195	Filtered	Filtered	Filtered	Filtered	13.476	8.47899	15.5295	20.8295	6.27992	24.3107	9.01831	21.639	28.6088	27.3471	Filtered	8.41809	27.6609	17.9419	21.6443
P16546	Sptan1	Spectrin alpha chain, non-erythrocytic 1	0	TRUE	TRUE	_KHEALMSDLSAYGSSIQALR_.3	Filtered	Filtered	Filtered	Filtered	Filtered	79.9759	Filtered	Filtered	Filtered	23.9802	Filtered	Filtered	36.8306	Filtered	16.244	23.9237	Filtered	Filtered	26.3253	25.5136	Filtered
P16546	Sptan1	Spectrin alpha chain, non-erythrocytic 1	0	TRUE	TRUE	_QKLEDSYR_.2	Filtered	38.2855	Filtered	Filtered	Filtered	Filtered	1.53276	9.11875	Filtered	26.6582	31.0032	20.568	Filtered	Filtered	25.1881	14.4862	16.901	Filtered	Filtered	20.4151	18.3631
P16546	Sptan1	Spectrin alpha chain, non-erythrocytic 1	0	TRUE	TRUE	_VNDVC[Carbamidomethyl (C)]TNGQDLIK_.2	Filtered	Filtered	Filtered	Filtered	Filtered	Filtered	20.1359	11.1474	Filtered	15.8747	17.9355	24.8365	Filtered	19.6621	19.6408	14.1589	Filtered	Filtered	22.8454	16.4496	21.5323
P16546	Sptan1	Spectrin alpha chain, non-erythrocytic 1	0	TRUE	TRUE	_LMVHTVATFNSIK_.3	Filtered	13.3129	24.5369	Filtered	Filtered	43.4344	12.4493	13.3803	9.35302	Filtered	11.9818	Filtered	Filtered	24.4541	Filtered	Filtered	17.0914	16.2111	12.156	Filtered	Filtered
P16546	Sptan1	Spectrin alpha chain, non-erythrocytic 1	0	TRUE	TRUE	_LQTASDESYKDPTNIQSK_.3	Filtered	Filtered	Filtered	Filtered	Filtered	Filtered	34.2323	68.0899	Filtered	Filtered	22.1595	56.1837	Filtered	65.1595	Filtered	30.6446	52.6486	52.677	67.6719	59.5947	Filtered
P16546	Sptan1	Spectrin alpha chain, non-erythrocytic 1	0	TRUE	TRUE	_SADESGQALLAASHYASDEVR_.3	Filtered	Filtered	Filtered	Filtered	32.7883	Filtered	50.0621	32.7075	Filtered	45.786	32.3842	20.2632	Filtered	36.3032	Filtered	49.4923	Filtered	Filtered	Filtered	15.915	29.3882
P16546	Sptan1	Spectrin alpha chain, non-erythrocytic 1	0	TRUE	TRUE	_LNHQEFK_.2	Filtered	Filtered	Filtered	Filtered	Filtered	Filtered	Filtered	16.4343	19.5659	27.3096	26.3471	13.7042	Filtered	22.686	20.2999	30.7957	Filtered	3.82798	Filtered	18.4284	Filtered
P16546	Sptan1	Spectrin alpha chain, non-erythrocytic 1	0	TRUE	TRUE	_DEDSAEALLK_.2	Filtered	13.5899	Filtered	Filtered	Filtered	Filtered	9.34577	7.04853	Filtered	16.1751	Filtered	Filtered	Filtered	17.7656	Filtered	7.50778	Filtered	15.5047	5.09384	7.75939	5.82857
P16546	Sptan1	Spectrin alpha chain, non-erythrocytic 1	0	TRUE	TRUE	_ALINADELANDVAGAEALLDR_.3	Filtered	Filtered	Filtered	Filtered	Filtered	Filtered	Filtered	25.641	Filtered	Filtered	39.5047	Filtered	Filtered	25.1533	34.0569	35.2163	Filtered	22.0612	Filtered	65.512	67.67
P16546	Sptan1	Spectrin alpha chain, non-erythrocytic 1	0	TRUE	TRUE	_DTEQVDNWMSK_.2	Filtered	Filtered	Filtered	Filtered	Filtered	Filtered	Filtered	18.1246	Filtered	11.7918	27.442	4.10904	Filtered	12.529	Filtered	3.62235	Filtered	Filtered	17.2515	Filtered	16.7428
P16546	Sptan1	Spectrin alpha chain, non-erythrocytic 1	0	TRUE	TRUE	_EAFLNTEDKGDSLDSVEALIK_.3	Filtered	194.352	225.157	Filtered	Filtered	Filtered	163.179	55.2671	Filtered	73.1927	112.245	Filtered	Filtered	Filtered	Filtered	Filtered	Filtered	Filtered	Filtered	Filtered	99.3762
P16546	Sptan1	Spectrin alpha chain, non-erythrocytic 1	0	TRUE	TRUE	_KIEDLGAAMEEALILDNK_.3	Filtered	Filtered	Filtered	Filtered	Filtered	Filtered	59.9925	33.9611	Filtered	94.7708	13.4343	17.0428	Filtered	25.9397	Filtered	47.5897	Filtered	Filtered	Filtered	Filtered	Filtered
P16546	Sptan1	Spectrin alpha chain, non-erythrocytic 1	0	TRUE	TRUE	_DQLLAAK_.2	Filtered	Filtered	Filtered	Filtered	Filtered	Filtered	Filtered	Filtered	Filtered	43.5514	95.4662	39.667	Filtered	Filtered	Filtered	Filtered	Filtered	Filtered	Filtered	Filtered	Filtered
P16546	Sptan1	Spectrin alpha chain, non-erythrocytic 1	0	TRUE	TRUE	_EAGSVSLR_.2	Filtered	Filtered	Filtered	Filtered	Filtered	Filtered	26.331	Filtered	Filtered	Filtered	33.6944	Filtered	Filtered	29.2023	Filtered	Filtered	29.1076	Filtered	Filtered	Filtered	Filtered
P16546	Sptan1	Spectrin alpha chain, non-erythrocytic 1	0	TRUE	TRUE	_QEALVAR_.2	Filtered	Filtered	Filtered	Filtered	Filtered	Filtered	Filtered	17.0212	Filtered	Filtered	Filtered	Filtered	Filtered	30.31	Filtered	27.8982	Filtered	Filtered	Filtered	Filtered	12.1419
P16675	Ctsa	Lysosomal protective protein	0	TRUE	TRUE	_ALHIPESLPR_.3	Filtered	93.2467	136.634	34.4894	98.7132	67.2712	185.677	139.932	102.332	154.607	122.768	38.6012	55.6658	32.3271	82.1724	57.04	270.766	274.926	265.581	268.445	215.276
P16675	Ctsa	Lysosomal protective protein	0	TRUE	TRUE	_ALHIPESLPR_.2	Filtered	252.268	226.428	Filtered	149.244	122.895	428.525	431.513	369.62	373.053	468.933	136.969	137.989	122.345	88.2303	86.8779	786.012	653.863	412.357	689.443	577.517
P16675	Ctsa	Lysosomal protective protein	0	TRUE	TRUE	_QYSGYLR_.2	Filtered	214.45	294.687	180.313	163.552	171.333	362.247	330.94	236.03	156.608	351.65	73.3241	106.646	123.875	57.7691	50.1876	569.948	630.701	325.863	504.798	390.302
P16675	Ctsa	Lysosomal protective protein	0	TRUE	TRUE	_LYQSMNSQYLK_.2	Filtered	85.579	80.7932	100.367	92.2067	80.1085	126.43	179.279	136.511	122.823	178.624	39.5774	79.8301	51.856	44.0518	42.0273	186.214	252.272	190.466	217.346	219.671
P16675	Ctsa	Lysosomal protective protein	0	TRUE	TRUE	_LYQSM[Oxidation (M)]NSQYLK_.2	Filtered	32.9639	35.1537	Filtered	Filtered	36.5747	49.5484	38.1768	35.4143	58.9215	58.1437	13.6963	Filtered	Filtered	Filtered	15.5071	83.2764	82.6545	79.0178	65.8838	75.8356
P16675	Ctsa	Lysosomal protective protein	0	TRUE	TRUE	_HRYEDTLVVQDFGNIFTR_.3	Filtered	39.2485	33.4048	Filtered	28.3041	Filtered	28.1502	42.5392	43.5438	63.1145	52.9892	18.9104	26.9152	14.5067	8.80148	16.4045	46.4816	19.9772	78.8881	85.0528	104.127
P16675	Ctsa	Lysosomal protective protein	0	TRUE	TRUE	_RPWLVDYGESGEQVAGFVK_.3	Filtered	26.5601	Filtered	Filtered	54.9319	20.2509	44.5705	35.8733	33.0926	39.0216	25.0659	33.3987	36.2025	5.86092	11.6801	22.749	29.955	21.81	92.3598	100.969	108.618
P16675	Ctsa	Lysosomal protective protein	0	TRUE	TRUE	_DPEC[Carbamidomethyl (C)]VNNLLEVSR_.2	Filtered	Filtered	35.7357	Filtered	27.8009	Filtered	42.6805	44.3232	48.5337	38.0167	21.7317	37.5264	32.7641	18.5268	19.902	21.4674	53.7454	73.7111	59.1567	73.2305	80.5485
P16675	Ctsa	Lysosomal protective protein	0	TRUE	TRUE	_GAGHMVPTDKPR_.3	Filtered	23.6636	42.2682	1.81463	33.1665	38.8297	25.1494	69.3476	35.8222	37.2847	44.2279	28.1738	48.5616	15.1776	26.0062	31.0628	78.2655	91.303	60.819	83.3058	78.2649
P16675	Ctsa	Lysosomal protective protein	0	TRUE	TRUE	_GAGHMVPTDKPR_.2	Filtered	Filtered	Filtered	Filtered	Filtered	Filtered	3.18683	11.2987	20.6254	16.1381	17.7422	7.35754	3.43945	Filtered	2.63317	6.738	32.351	27.8563	17.9099	20.9054	29.3178
P16675	Ctsa	Lysosomal protective protein	0	TRUE	TRUE	_GAGHM[Oxidation (M)]VPTDKPR_.3	Filtered	Filtered	Filtered	Filtered	Filtered	11.5922	32.3442	31.76	14.3634	32.3465	30.9346	16.476	Filtered	Filtered	Filtered	17.5686	36.9871	8.33527	33.5462	22.5552	37.3854
P16675	Ctsa	Lysosomal protective protein	0	TRUE	TRUE	_SGLNIYNLYAPC[Carbamidomethyl (C)]AGGVPGR_.2	Filtered	Filtered	173.523	Filtered	Filtered	Filtered	106.263	63.831	141.001	161.285	185.956	42.8766	Filtered	44.955	36.0999	Filtered	297.25	358.144	258.026	217.027	263.417
P16675	Ctsa	Lysosomal protective protein	0	TRUE	TRUE	_HFHYWFVESQNDPK_.3	Filtered	77.5276	64.9053	Filtered	63.0989	Filtered	125.998	144.704	53.9344	127.684	54.4678	57.5496	42.4233	36.1075	28.6494	55.5443	237.361	174.883	185.056	200.216	212.454
P16675	Ctsa	Lysosomal protective protein	0	TRUE	TRUE	_HFHYWFVESQNDPK_.2	Filtered	Filtered	Filtered	Filtered	Filtered	Filtered	3.02463	1	Filtered	1.93633	Filtered	5.3814	Filtered	1	Filtered	1	16.5262	6.23061	5.28041	4.539	2.57254
P16675	Ctsa	Lysosomal protective protein	0	TRUE	TRUE	_LWTSLQTHC[Carbamidomethyl (C)]C[Carbamidomethyl (C)]AQNK_.3	Filtered	48.3639	48.1093	Filtered	33.5912	Filtered	88.9653	53.5212	42.1271	70.3424	67.3978	Filtered	28.8737	29.3504	32.8044	35.3408	133.714	83.369	128.212	110.349	114.137
P16675	Ctsa	Lysosomal protective protein	0	TRUE	TRUE	_LWTSLQTHC[Carbamidomethyl (C)]C[Carbamidomethyl (C)]AQNK_.2	Filtered	Filtered	Filtered	Filtered	Filtered	Filtered	6.12228	8.08667	Filtered	9.15668	Filtered	3.57639	Filtered	Filtered	4.48102	1.49795	11.6553	1	8.32572	12.8727	4.57027
P16675	Ctsa	Lysosomal protective protein	0	TRUE	TRUE	_AAFTMFSR_.2	Filtered	Filtered	Filtered	Filtered	Filtered	Filtered	29.7783	44.5591	33.3826	19.2798	19.8435	11.1754	Filtered	18.5737	16.2419	12.5236	49.3365	70.6763	38.2165	38.5854	33.7453
P16675	Ctsa	Lysosomal protective protein	0	TRUE	TRUE	_EC[Carbamidomethyl (C)]SHITFLTIK_.2	Filtered	Filtered	43.9282	Filtered	Filtered	Filtered	55.3859	41.8581	67.9654	31.4619	38.1154	13.4637	18.3696	15.6119	Filtered	Filtered	68.5545	87.0396	38.0592	56.831	59.4899
P16675	Ctsa	Lysosomal protective protein	0	TRUE	TRUE	_EC[Carbamidomethyl (C)]SHITFLTIK_.3	Filtered	Filtered	Filtered	Filtered	Filtered	Filtered	40.6296	28.1399	27.2279	30.3872	13.4697	25.9919	Filtered	Filtered	Filtered	Filtered	45.386	34.6266	27.5346	18.424	17.5257
P16675	Ctsa	Lysosomal protective protein	0	TRUE	TRUE	_YEDTLVVQDFGNIFTR_.2	Filtered	Filtered	Filtered	Filtered	26.5686	Filtered	10.2564	17.8757	15.7999	Filtered	19.4901	Filtered	Filtered	6.82536	Filtered	7.33532	29.5235	23.7451	19.9376	12.7139	12.6686
P16858	Gapdh	Glyceraldehyde-3-phosphate dehydrogenase	0	TRUE	TRUE	_VIISAPSADAPMFVMGVNHEK_.3	2181.38	691.829	742.523	623.114	587.188	725.979	410.865	352.033	262.885	428.895	449.893	462.781	775.472	620.284	563.631	579.857	555.231	603.252	444.791	546.15	408.805
P16858	Gapdh	Glyceraldehyde-3-phosphate dehydrogenase	0	TRUE	TRUE	_VIISAPSADAPM[Oxidation (M)]FVMGVNHEK_.3	4184.28	389.765	564.878	442.379	376.979	686.552	407.64	239.101	259.485	233.467	400.856	214.42	507.662	287.54	162.451	263.029	415.416	342.027	239.888	185.063	280.273
P16858	Gapdh	Glyceraldehyde-3-phosphate dehydrogenase	0	TRUE	TRUE	_VIISAPSADAPM[Oxidation (M)]FVM[Oxidation (M)]GVNHEK_.3	3185.64	379.305	509.114	697.602	313.198	908.362	238.092	130.334	170.099	165.679	390.72	283.313	608.449	297.511	132.726	170.403	370.481	301.59	186.932	167.684	261.592
P16858	Gapdh	Glyceraldehyde-3-phosphate dehydrogenase	0	TRUE	TRUE	_VIISAPSADAPMFVM[Oxidation (M)]GVNHEK_.3	3476.39	346.841	590.744	258.511	303.77	437.444	198.206	156.324	220.931	165.27	357.82	228.81	441.5	258.142	157.845	242.053	368.114	126.718	222.374	175.256	275.053
P16858	Gapdh	Glyceraldehyde-3-phosphate dehydrogenase	0	TRUE	TRUE	_VGVNGFGR_.2	16473.7	1298.24	1829.67	2217.03	1263.63	3085.98	1042.76	829.435	755.598	768.992	1868.85	978.513	1699.07	1191.57	675.418	762.142	1214.2	969.098	712.479	840.856	839.177
P16858	Gapdh	Glyceraldehyde-3-phosphate dehydrogenase	0	TRUE	TRUE	_VIPELNGK_.2	10618.3	1458.12	2200.95	1857.17	1472.71	3200.07	1142.68	867.065	751.178	932.477	1769.48	961.239	1999.78	1581.92	960.249	1068.68	1522.71	975.128	407.47	838.838	994.236
P16858	Gapdh	Glyceraldehyde-3-phosphate dehydrogenase	0	TRUE	TRUE	_QASEGPLK_.2	5220.24	688.349	1031.94	862.569	831.79	1240.22	644.558	516.402	335.867	561.554	677.314	553.291	855.652	871.197	574.285	718.504	729.733	348.445	457.472	614.793	500.885
P16858	Gapdh	Glyceraldehyde-3-phosphate dehydrogenase	0	TRUE	TRUE	_GAAQNIIPASTGAAK_.2	Filtered	2944.24	2502.15	2978.87	3357.9	2562.76	3686.89	3456.24	1656.07	2914.65	2719.12	2724.53	2455.73	3871.24	3217.91	4196.26	2054.44	2425.2	2759.66	3443.39	3481.21
P16858	Gapdh	Glyceraldehyde-3-phosphate dehydrogenase	0	TRUE	TRUE	_PITIFQER_.2	Filtered	595.891	454.565	1080.86	520.341	619.714	776.074	740.344	469.327	557.561	697.488	603.814	670.352	1055.53	913.376	925.346	596.073	626.482	593.206	691.743	791.793
P16858	Gapdh	Glyceraldehyde-3-phosphate dehydrogenase	0	TRUE	TRUE	_IVSNASC[Carbamidomethyl (C)]TTNC[Carbamidomethyl (C)]LAPLAK_.2	Filtered	590.453	539.798	491.948	814.156	447.807	626.812	555.862	414.489	775.87	435.69	557.407	592.542	711.581	901.364	833.066	433.778	536.377	625.552	795.817	762.851
P16858	Gapdh	Glyceraldehyde-3-phosphate dehydrogenase	0	TRUE	TRUE	_RVIISAPSADAPMFVMGVNHEK_.3	776.831	205.979	207.708	110.819	237.981	202.765	164.48	168.353	148.648	199.852	137.461	173.328	233.939	248.06	206.12	226.479	199.217	171.752	168.016	220.45	215.044
P16858	Gapdh	Glyceraldehyde-3-phosphate dehydrogenase	0	TRUE	TRUE	_RVIISAPSADAPM[Oxidation (M)]FVMGVNHEK_.3	515.01	68.3202	112.388	134.001	104.445	131.4	75.8287	78.6257	54.3275	75.1657	92.5358	70.4606	102.231	59.6515	143.792	79.0061	90.6236	46.7144	66.9078	61.8783	76.7258
P16858	Gapdh	Glyceraldehyde-3-phosphate dehydrogenase	0	TRUE	TRUE	_RVIISAPSADAPMFVM[Oxidation (M)]GVNHEK_.3	Filtered	23.3256	32.9232	24.6703	64.323	65.1167	26.6821	22.2984	44.317	47.2742	33.077	40.6842	82.6282	33.2738	62.7225	49.8734	26.8164	41.3867	51.1711	33.6805	42.978
P16858	Gapdh	Glyceraldehyde-3-phosphate dehydrogenase	0	TRUE	TRUE	_RVIISAPSADAPM[Oxidation (M)]FVMGVNHEK_.4	Filtered	34.9282	39.3873	75.357	46.5458	75.325	18.3485	22.8563	Filtered	16.6166	30.531	17.6438	22.0899	21.9856	20.8947	20.2293	25.7036	39.6608	27.2404	12.5041	17.3717
P16858	Gapdh	Glyceraldehyde-3-phosphate dehydrogenase	0	TRUE	TRUE	_VIHDNFGIVEGLM[Oxidation (M)]TTVHAITATQK_.4	493.328	83.0444	114.701	98.9719	80.0338	135.482	45.2797	67.0214	33.7848	61.763	78.711	38.9303	99.5532	83.1934	67.5	94.8332	52.0399	139.334	85.3165	38.4846	93.4841
P16858	Gapdh	Glyceraldehyde-3-phosphate dehydrogenase	0	TRUE	TRUE	_VIHDNFGIVEGLM[Oxidation (M)]TTVHAITATQK_.3	Filtered	49.2978	119.752	130.525	64.8556	198.587	67.0239	52.3101	52.3424	48.5534	91.5305	24.6901	52.0458	78.215	34.7407	40.4714	115.14	95.2358	87.2765	62.8625	61.638
P16858	Gapdh	Glyceraldehyde-3-phosphate dehydrogenase	0	TRUE	TRUE	_VIHDNFGIVEGLMTTVHAITATQK_.4	Filtered	86.9308	59.5761	101.715	21.6183	84.1698	42.3206	47.2177	25.3925	73.937	50.3982	58.6215	40.279	83.7325	22.0226	30.6872	66.4323	67.4432	41.7838	52.7673	44.1288
P16858	Gapdh	Glyceraldehyde-3-phosphate dehydrogenase	0	TRUE	TRUE	_VIHDNFGIVEGLMTTVHAITATQK_.3	Filtered	7.79436	27.5656	Filtered	30.6273	5.10519	7.32463	35.6185	9.39414	22.9661	19.3752	18.5248	29.5859	39.6187	124.37	36.666	81.8522	70.6906	19.4519	6.12306	14.6815
P16858	Gapdh	Glyceraldehyde-3-phosphate dehydrogenase	0	TRUE	TRUE	_LISWYDNEYGYSNR_.2	Filtered	154.066	128.58	231.985	184.065	174.236	272.939	295.887	137.334	228.936	177.342	239.675	171.051	322.236	357.887	350.525	166.41	191.237	245.975	332.615	338.34
P16858	Gapdh	Glyceraldehyde-3-phosphate dehydrogenase	0	TRUE	TRUE	_VVDLMAYMASK_.2	Filtered	148.299	192.939	185.496	73.1013	176.722	332.951	490.187	136.681	150.088	376.041	224.657	132.023	583.57	367.437	325.099	171.013	261.034	120.742	295.798	151.404
P16858	Gapdh	Glyceraldehyde-3-phosphate dehydrogenase	0	TRUE	TRUE	_VVDLMAYM[Oxidation (M)]ASK_.2	Filtered	40.6383	86.8768	86.0332	98.0548	86.2997	105.846	105.177	70.2886	46.578	139.694	77.9252	62.3317	63.0592	42.2104	68.2559	70.1211	89.324	55.3963	64.5491	74.1584
P16858	Gapdh	Glyceraldehyde-3-phosphate dehydrogenase	0	TRUE	TRUE	_VVDLM[Oxidation (M)]AYM[Oxidation (M)]ASK_.2	Filtered	31.975	40.3621	111.144	Filtered	69.7868	39.7748	37.6361	34.7527	23.0052	56.0956	53.9021	43.8588	20.7259	23.5079	37.0716	22.2667	33.4876	31.6015	23.8343	34.3169
P16858	Gapdh	Glyceraldehyde-3-phosphate dehydrogenase	0	TRUE	TRUE	_VVDLM[Oxidation (M)]AYMASK_.2	Filtered	Filtered	61.4226	Filtered	92.0026	71.1327	49.0205	42.5528	81.7716	42.9514	53.9344	60.8505	Filtered	50.271	40.7649	54.0578	42.9137	63.435	44.3475	40.7124	50.2408
P16858	Gapdh	Glyceraldehyde-3-phosphate dehydrogenase	0	TRUE	TRUE	_LVINGKPITIFQER_.3	Filtered	146.713	89.739	163.174	47.2668	62.1382	257.503	245.061	61.1767	113.373	180.775	42.2287	27.0063	269.358	59.0297	33.3195	133.057	222.43	94.1163	73.3883	94.6798
P16858	Gapdh	Glyceraldehyde-3-phosphate dehydrogenase	0	TRUE	TRUE	_LVINGKPITIFQER_.2	Filtered	33.1485	Filtered	Filtered	Filtered	Filtered	38.0474	33.1496	31.8784	33.6238	32.2844	48.8509	57.9201	34.9003	26.4279	24.5334	35.927	38.7926	26.5704	43.694	44.6406
P16858	Gapdh	Glyceraldehyde-3-phosphate dehydrogenase	0	TRUE	TRUE	_VVDLMAYMASKE_.2	Filtered	21.3339	24.8736	Filtered	24.372	Filtered	40.9711	46.0075	21.8894	55.9717	48.3699	23.2976	26.2236	76.0872	45.9495	42.4248	16.358	21.0543	33.4489	55.0571	50.8614
P16858	Gapdh	Glyceraldehyde-3-phosphate dehydrogenase	0	TRUE	TRUE	_VVDLMAYM[Oxidation (M)]ASKE_.2	Filtered	25.0526	Filtered	Filtered	Filtered	18.8435	20.425	16.9094	Filtered	21.9598	9.14712	Filtered	19.424	9.95921	Filtered	15.2791	17.3198	19.9805	18.4649	8.01674	3.45926
P16858	Gapdh	Glyceraldehyde-3-phosphate dehydrogenase	0	TRUE	TRUE	_PITIFQERDPTNIK_.3	Filtered	63.5237	27.1501	Filtered	Filtered	37.8055	38.5195	32.8609	Filtered	22.1474	66.5805	51.4199	16.9875	44.7615	Filtered	Filtered	28.1124	30.6058	26.8532	34.6198	30.1842
P16858	Gapdh	Glyceraldehyde-3-phosphate dehydrogenase	0	TRUE	TRUE	_LVINGKPITIFQERDPTNIK_.3	Filtered	18.8908	26.9955	46.2294	37.5857	43.1716	46.006	32.1436	7.84642	30.2974	14.7197	24.5028	30.0542	24.3194	21.4617	30.6372	13.4	22.4899	17.2349	22.2005	25.6917
P16858	Gapdh	Glyceraldehyde-3-phosphate dehydrogenase	0	TRUE	TRUE	_LVINGKPITIFQERDPTNIK_.4	Filtered	Filtered	47.8117	Filtered	Filtered	Filtered	Filtered	25.9268	Filtered	Filtered	Filtered	13.4413	Filtered	32.0112	19.2321	21.9164	32.308	25.9801	33.0701	Filtered	Filtered
P16858	Gapdh	Glyceraldehyde-3-phosphate dehydrogenase	0	TRUE	TRUE	_WGEAGAEYVVESTGVFTTM[Oxidation (M)]EK_.3	Filtered	Filtered	Filtered	Filtered	Filtered	99.8936	41.6338	13.7098	38.5402	34.2987	Filtered	42.766	46.0879	34.5634	34.749	42.3246	55.0831	37.0031	29.7851	22.1573	26.2111
P16858	Gapdh	Glyceraldehyde-3-phosphate dehydrogenase	0	TRUE	TRUE	_WGEAGAEYVVESTGVFTTMEK_.3	Filtered	Filtered	35.7262	Filtered	Filtered	Filtered	21.2419	17.6641	Filtered	Filtered	33.611	Filtered	Filtered	36.2297	Filtered	23.4842	28.5484	19.2441	Filtered	Filtered	29.4417
P16951	Atf2	Cyclic AMP-dependent transcription factor ATF-2	0.00149925	TRUE	TRUE	_NDSVIVADQTPTPTR_.2	Filtered	Filtered	Filtered	Filtered	Filtered	Filtered	Filtered	3.8046	Filtered	Filtered	19.6737	6.98459	Filtered	14.5301	5.99658	10.6282	Filtered	10.6606	8.14504	12.2374	7.11213
P17047	Lamp2	Lysosome-associated membrane glycoprotein 2	0	TRUE	TRUE	_VPLDVIFK_.2	Filtered	213.328	101.887	141.851	112.452	252.32	447.31	307.445	371.836	270.712	559.098	185.801	82.4626	100.249	65.5749	101.475	471.066	539.973	338.171	332.763	303.145
P17047	Lamp2	Lysosome-associated membrane glycoprotein 2	0	TRUE	TRUE	_TITIAVPDK_.2	Filtered	104.378	71.113	145.193	68.8301	132.771	258.92	214.374	306.432	116.583	395.422	91.8382	90.5671	69.8053	47.3168	57.5568	252.603	341.636	169.608	232.898	197.593
P17047	Lamp2	Lysosome-associated membrane glycoprotein 2	0	TRUE	TRUE	_AFQINTFNLK_.2	Filtered	182.211	201.859	242.754	88.704	Filtered	258.641	223.248	254.189	196.894	298.282	139.395	Filtered	107.918	86.8164	69.4724	195.88	296.612	187.797	210.3	250.096
P17047	Lamp2	Lysosome-associated membrane glycoprotein 2	0	TRUE	TRUE	_C[Carbamidomethyl (C)]NSVLTYNLTPVVQK_.2	Filtered	26.6392	Filtered	Filtered	Filtered	24.0256	33.1641	29.2649	25.5382	27.7884	44.6183	32.9356	23.7301	12.515	11.3273	8.01562	36.5392	41.527	63.6288	40.9058	38.7684
P17047	Lamp2	Lysosome-associated membrane glycoprotein 2	0	TRUE	TRUE	_EQVLSVSR_.2	Filtered	180.002	Filtered	Filtered	Filtered	115.608	357.401	333.795	331.608	290.528	373.99	114.304	Filtered	94.848	186.377	88.2993	345.466	398.086	331.952	338.964	349.806
P17047	Lamp2	Lysosome-associated membrane glycoprotein 2	0	TRUE	TRUE	_YLDFIFAVK_.2	Filtered	43.8772	33.9659	Filtered	Filtered	Filtered	85.5025	46.9093	43.7883	34.1705	69.1816	Filtered	Filtered	16.1745	22.3448	23.1467	48.5833	41.2269	55.9988	50.9676	107.679
P17095	Hmga1	High mobility group protein HMG-I/HMG-Y	0	TRUE	TRUE	_KQPPVSPGTALVGSQK_.2	Filtered	38.6828	63.4842	28.222	36.0491	20.0486	20.6047	93.7297	76.3046	60.4079	58.6951	77.8635	41.3437	135.807	189.541	183.393	52.7757	19.9173	51.5438	69.8712	69.6823
P17095	Hmga1	High mobility group protein HMG-I/HMG-Y	0	TRUE	TRUE	_KQPPVSPGTALVGSQK_.3	Filtered	175.316	Filtered	142.687	308.263	176.935	120.75	90.3974	126.146	168.19	71.7752	171.113	162.204	163.347	204.307	239.367	103.188	91.6297	144.892	141.265	128.42
P17095	Hmga1	High mobility group protein HMG-I/HMG-Y	0	TRUE	TRUE	_EPSEVPTPK_.2	Filtered	156.048	133.066	165.705	115.859	134.195	167.24	247.281	116.013	133.44	250.114	171.71	60.2098	228.092	418.375	354.355	154.761	116.115	120.257	153.396	187.558
P17095	Hmga1	High mobility group protein HMG-I/HMG-Y	0	TRUE	TRUE	_EEEEGISQESSEEEQ_.2	Filtered	58.8971	88.832	Filtered	41.9037	30.6083	181.422	202.859	157.983	86.0675	405.869	459.389	81.0787	572.391	312.613	129.542	128.601	256.412	137.058	168.481	138.091
P17095	Hmga1	High mobility group protein HMG-I/HMG-Y	0	TRUE	TRUE	_QPPVSPGTALVGSQK_.2	Filtered	25.2583	29.6888	48.5565	18.6972	Filtered	45.5725	69.2134	53.9244	28.1196	98.5048	80.1342	Filtered	86.5697	76.948	93.0377	43.8397	38.2809	43.2094	66.4644	44.8934
P17095	Hmga1	High mobility group protein HMG-I/HMG-Y	0	TRUE	TRUE	_SSQPLASK_.2	Filtered	Filtered	Filtered	Filtered	42.2072	Filtered	73.2065	75.2468	61.7745	27.8881	91.4511	65.7999	27.2311	68.903	58.0553	76.9659	66.4623	48.7945	47.6353	56.0356	48.0578
P17156	Hspa2	Heat shock-related 70 kDa protein 2	0	FALSE	FALSE	_DNNLLGK_.2	654.755	110.743	149.984	140.229	163.661	204.613	172.287	305.882	112.186	197.016	213.887	205.665	251.397	330.454	216.803	266.896	208.821	196.985	146.357	140.099	190.56
P17156	Hspa2	Heat shock-related 70 kDa protein 2	0	FALSE	FALSE	_FEELNADLFR_.2	Filtered	1808.63	1732.52	1837.26	1545.46	1281.07	2599.71	4068.42	1818.54	2049.48	1958.98	2643.01	2281.43	3703.18	2698.25	3594.7	1773.14	1339.56	2253.94	2334.09	2472.9
P17156	Hspa2	Heat shock-related 70 kDa protein 2	0	FALSE	FALSE	_STAGDTHLGGEDFDNR_.3	341.724	793.918	335.09	575.844	564.589	388.857	938.439	1598.98	653.094	879.975	516.231	1001.19	713.43	1661.66	1306.25	1784.33	471.173	188.155	1061.62	1102.46	1132.98
P17156	Hspa2	Heat shock-related 70 kDa protein 2	0	FALSE	FALSE	_STAGDTHLGGEDFDNR_.2	Filtered	63.8066	93.1479	23.7005	78.6067	65.7857	118.367	187.99	93.1092	166.746	101.304	189.994	149.148	180.079	236.183	259.798	139.467	123.315	134.1	173.739	162.378
P17156	Hspa2	Heat shock-related 70 kDa protein 2	0	FALSE	FALSE	_LLQDFFNGK_.2	Filtered	310.371	310.557	513.161	145.604	541.681	1079.52	1449.35	723.368	152.125	671.799	721.211	478.8	992.619	88.3928	188.912	533.216	848.776	220.756	361.237	431.434
P17156	Hspa2	Heat shock-related 70 kDa protein 2	0	FALSE	FALSE	_ARFEELNADLFR_.2	Filtered	104.87	146.172	55.838	131.204	96.6709	169.899	290.894	144.824	181.818	152.799	230.257	206.484	242.734	258.661	295.298	148.537	168.794	155.301	214.565	210.641
P17156	Hspa2	Heat shock-related 70 kDa protein 2	0	FALSE	FALSE	_ARFEELNADLFR_.3	Filtered	148.737	99.5275	64.8228	112.465	118.808	85.9815	247.367	78.1554	148.205	126.344	185.03	115.181	347.358	271.66	275.886	93.6922	236.743	198.59	146.54	153.1
P17156	Hspa2	Heat shock-related 70 kDa protein 2	0	FALSE	FALSE	_IINEPTAAAIAYGLDKK_.3	1141.68	171.011	233.107	136.477	140.512	86.8209	291.671	475.457	167.552	228.033	244.781	270.334	248.766	393.207	322.767	339.868	227.464	423.801	234.781	286.134	259.423
P17156	Hspa2	Heat shock-related 70 kDa protein 2	0	FALSE	FALSE	_IINEPTAAAIAYGLDKK_.2	Filtered	32.4324	17.5149	Filtered	8.37194	10.8591	27.9754	44.8364	28.1638	19.378	38.1227	29.2203	16.5949	36.083	51.5465	26.0784	48.9626	17.5966	2.25394	12.0262	17.5748
P17156	Hspa2	Heat shock-related 70 kDa protein 2	0	FALSE	FALSE	_RNTTIPTK_.2	Filtered	158.354	200.528	232.544	123.986	98.5425	211.18	317.464	142.752	222.8	151.674	245.1	226.306	333.487	305.014	355.981	227.753	103.665	145.888	221.179	244.554
P17156	Hspa2	Heat shock-related 70 kDa protein 2	0	FALSE	FALSE	_NTTIPTK_.2	Filtered	125.903	199.353	189.125	Filtered	397.399	354.172	509.957	239.36	74.0935	354.974	249.517	315.327	292.885	30.7708	62.7027	327.012	357.044	113.819	186.631	156.995
P17156	Hspa2	Heat shock-related 70 kDa protein 2	0	TRUE	TRUE	_VC[Carbamidomethyl (C)]NPIISK_.2	801.335	17.3722	38.9924	59.7902	Filtered	Filtered	Filtered	13.8334	13.0144	20.7073	44.1954	8.96988	40.5235	27.2769	13.3546	12.2069	24.2411	17.2763	29.5858	15.3424	Filtered
P17156	Hspa2	Heat shock-related 70 kDa protein 2	0	FALSE	FALSE	_IINEPTAAAIAYGLDK_.2	3914.82	1854.15	2127.95	2379.93	1559.89	1685.14	3043.35	4065.17	2106.89	1706.83	2346.66	2462.33	2128.73	3792.76	1815.01	2416.36	2512.89	2686.64	1698.39	2138.62	2242.19
P17156	Hspa2	Heat shock-related 70 kDa protein 2	0	FALSE	FALSE	_IINEPTAAAIAYGLDK_.3	Filtered	Filtered	Filtered	27.9578	Filtered	66.8899	Filtered	14.5747	Filtered	Filtered	Filtered	Filtered	Filtered	47.9916	Filtered	Filtered	Filtered	40.2881	Filtered	Filtered	23.09
P17156	Hspa2	Heat shock-related 70 kDa protein 2	0	TRUE	TRUE	_VQSAVITVPAYFNDSQR_.2	Filtered	Filtered	19.8952	Filtered	Filtered	1.1181	11.3706	10.7708	Filtered	4.119	15.7302	Filtered	Filtered	Filtered	8.71992	6.81943	8.47514	2.92093	Filtered	6.87938	9.11764
P17156	Hspa2	Heat shock-related 70 kDa protein 2	0	TRUE	TRUE	_GQIQEIVLVGGSTR_.2	Filtered	Filtered	Filtered	60.0308	Filtered	Filtered	31.7082	24.8458	22.1023	Filtered	24.9662	Filtered	Filtered	38.5927	19.046	Filtered	Filtered	15.1034	29.71	30.1035	Filtered
P17156	Hspa2	Heat shock-related 70 kDa protein 2	0	TRUE	TRUE	_DAGTITGLNVLR_.2	Filtered	Filtered	Filtered	Filtered	Filtered	Filtered	56.4339	Filtered	Filtered	32.222	38.5617	27.4202	54.2078	80.4872	Filtered	32.0453	Filtered	Filtered	Filtered	32.4473	Filtered
P17156	Hspa2	Heat shock-related 70 kDa protein 2	0	TRUE	TRUE	_EIAEAYLGGK_.2	Filtered	Filtered	Filtered	113.154	Filtered	Filtered	22.0805	Filtered	Filtered	Filtered	10.598	Filtered	56.3623	98.3555	Filtered	Filtered	Filtered	70.8307	Filtered	32.8539	Filtered
P17182	Eno1	Alpha-enolase	0	FALSE	FALSE	_AAVPSGASTGIYEALELR_.2	2525.36	3830.11	3891.82	5655.51	3440.57	4324.97	5829.17	5614.34	4043.93	3606.4	7073.37	9125.9	7592.06	9439.23	6789.25	7430.61	4976.12	5432.65	3781.06	4528.9	4456.71
P17182	Eno1	Alpha-enolase	0	TRUE	TRUE	_TIAPALVSK_.2	5723.51	2720.84	3074.96	4756.87	2696.54	2862.01	4100.59	4350.58	2586.24	2966.23	5149.27	6104.7	4602.62	7157.51	5901.04	6486.7	3862.01	4713.2	3301.69	3086.7	3502.89
P17182	Eno1	Alpha-enolase	0	TRUE	TRUE	_IGAEVYHNLK_.2	1414.26	1208.11	1277.57	1859.3	1147.9	1158.58	1844.32	1791.46	1076.63	1279.65	2284.29	2840.23	2112.49	2469.8	2697.61	2315.67	1817	1597.68	1425.35	1770.08	1475.16
P17182	Eno1	Alpha-enolase	0	TRUE	TRUE	_IGAEVYHNLK_.3	331.796	363.319	391.051	372.503	348.691	353.199	538.684	636.173	278.428	379.748	614.018	988.633	537.684	1053.94	580.802	702.856	490.048	595.341	382.905	376.507	479.003
P17182	Eno1	Alpha-enolase	0	TRUE	TRUE	_VNQIGSVTESLQAC[Carbamidomethyl (C)]K_.2	1221.38	982.623	1485.07	2044.66	413.973	1195.77	2582.56	2051.72	1502.33	518.732	3045.87	2323.34	1908.02	3346.83	285.552	551.884	1546.57	2153.6	588.34	610.12	1085.09
P17182	Eno1	Alpha-enolase	0	TRUE	TRUE	_SC[Carbamidomethyl (C)]NC[Carbamidomethyl (C)]LLLK_.2	682.169	1092.33	921.972	1095.94	933.194	960.74	1295.68	1292.09	858.51	1165.51	1289.48	2232.43	1636.21	2072.36	1554.29	1846.97	1059.86	1239.83	1145.36	1072.94	1198.91
P17182	Eno1	Alpha-enolase	0	TRUE	TRUE	_SGKYDLDFK_.2	884.062	239.373	268.202	207.314	242.47	301.981	384.688	374.904	214.92	307.97	563.566	671.705	607.953	508.888	493.057	480.432	358.753	272.352	296.77	356.522	372.326
P17182	Eno1	Alpha-enolase	0	TRUE	TRUE	_YITPDQLADLYK_.2	Filtered	2526.91	2237.33	3400.21	1564.79	1982.83	4267.65	4291.02	2592.06	2833.98	5105.95	6127.46	5110.14	6773.13	4963.69	5789.13	4155.28	4525.96	3148.12	3470.61	3220.49
P17182	Eno1	Alpha-enolase	0	FALSE	FALSE	_GNPTVEVDLYTAK_.2	Filtered	1838	1449.79	3171.88	1492.14	1747.01	3006.63	3159.21	1697.21	1992.32	3599.29	4101.4	2980.85	4700.35	3665.49	4346.42	2140.01	2721.4	2346.49	2420.45	2499.85
P17182	Eno1	Alpha-enolase	0	TRUE	TRUE	_LM[Oxidation (M)]IEMDGTENK_.2	303.751	247.116	201.14	405.328	154.463	217.371	412.53	290.926	190.385	198.246	452.49	381.085	345.567	410.614	352.553	344.247	234.098	298.55	278.736	206.371	280.573
P17182	Eno1	Alpha-enolase	0	TRUE	TRUE	_LMIEMDGTENK_.2	Filtered	1344.86	1197.74	1624.62	1415.04	1182.4	1915.43	2101.59	1523.06	1648.29	2448.29	3388.12	2198.33	3061.5	2350.37	3262.66	1207.1	1526.12	1651.07	1953.25	1903.15
P17182	Eno1	Alpha-enolase	0	TRUE	TRUE	_LM[Oxidation (M)]IEM[Oxidation (M)]DGTENK_.2	Filtered	66.1247	68.0957	87.6357	53.5738	141.577	169.801	52.1469	53.0026	60.8764	93.8925	101.699	75.4649	113.051	76.0581	95.7541	78.3792	133.544	80.1444	58.6152	94.021
P17182	Eno1	Alpha-enolase	0	TRUE	TRUE	_LMIEM[Oxidation (M)]DGTENK_.2	Filtered	62.0714	109.664	254.228	123.762	Filtered	262.146	243.413	122.538	181.145	323.341	157.371	135.794	207.915	273.108	142.558	200.401	331.227	168.571	90.4061	139.449
P17182	Eno1	Alpha-enolase	0	TRUE	TRUE	_DATNVGDEGGFAPNILENK_.2	574.735	1459.06	1466.11	1995.09	1418.77	1671.38	2545.68	2383.57	1411.57	1857.11	2929.14	3014.81	2376.41	2947.32	810.179	2892.61	1663.48	1841.83	1344.51	1738.49	1774.2
P17182	Eno1	Alpha-enolase	0	TRUE	TRUE	_DATNVGDEGGFAPNILENK_.3	Filtered	Filtered	46.39	112.179	53.4071	28.9537	90.717	127.145	153.643	65.4608	79.258	176.508	110.993	123.731	18.6648	147.331	53.3539	31.7158	85.2141	97.6392	96.0016
P17182	Eno1	Alpha-enolase	0	TRUE	TRUE	_VNVVEQEK_.2	Filtered	792.155	820.865	1248.5	704.243	825.772	1601.77	1962.39	991.951	1121.99	1846.55	2239.55	1602.97	2613.19	2104.97	2447.2	1161.11	1348.72	1182.11	1227.93	1323.28
P17182	Eno1	Alpha-enolase	0	TRUE	TRUE	_GVSQAVEHINK_.2	Filtered	643.928	458.623	825.186	483.581	593.785	1028.64	1394.83	629.195	854.952	1200.18	2186.8	1501.21	1844.85	2427.37	2289.58	954.36	1205.76	867.296	1239.83	1258.97
P17182	Eno1	Alpha-enolase	0	TRUE	TRUE	_GVSQAVEHINK_.3	Filtered	123.409	100.504	68.5309	61.7832	84.0589	144.225	195.487	112.203	192.969	154.677	348.357	189.296	369.23	286.363	397.305	143.534	151.229	160.619	131.629	191.279
P17182	Eno1	Alpha-enolase	0	TRUE	TRUE	_FTASAGIQVVGDDLTVTNPK_.2	514.459	649.323	774.02	719.573	939.64	667.19	970.959	1018.94	948.73	926.915	1423.07	1467.89	1491.4	1934.41	1604.85	1577.5	866.13	912.469	1010.51	963.919	982.949
P17182	Eno1	Alpha-enolase	0	TRUE	TRUE	_FTASAGIQVVGDDLTVTNPK_.3	Filtered	100.956	168.321	118.404	139.754	183.265	63.2076	82.5826	76.4514	92.8942	100.032	85.7114	101.146	168.463	118.15	137.504	92.658	146.837	92.3055	76.5372	85.8015
P17182	Eno1	Alpha-enolase	0	TRUE	TRUE	_IEEELGSK_.2	Filtered	714.368	586.347	1609.24	444.889	1046.67	1533.61	1583.43	916.296	603	1838.98	1505.08	1123.49	2176.03	520.156	1118.18	863.419	1378.54	751.36	729.501	746.014
P17182	Eno1	Alpha-enolase	0	FALSE	FALSE	_LAQSNGWGVMVSHR_.2	Filtered	251.1	230.206	195.372	210.819	101.953	306.358	265.487	216.893	267.037	359.61	653.687	518.366	560.161	717.376	602.261	357.495	198.322	245.284	349.298	356.714
P17182	Eno1	Alpha-enolase	0	FALSE	FALSE	_LAQSNGWGVMVSHR_.3	Filtered	208.074	137.924	199.631	145.885	184.279	274.216	276.115	184.739	149.484	322.014	513.838	352.295	537.392	344.108	333.67	290.239	399.978	149.293	254.156	210.486
P17182	Eno1	Alpha-enolase	0	FALSE	FALSE	_LAQSNGWGVM[Oxidation (M)]VSHR_.3	Filtered	53.1099	26.978	93.3543	50.7956	32.115	83.0241	40.0171	43.0403	29.2781	73.646	67.793	56.5581	85.3129	75.0196	55.5037	45.2582	57.4059	49.7242	30.3442	56.0853
P17182	Eno1	Alpha-enolase	0	FALSE	FALSE	_LAQSNGWGVM[Oxidation (M)]VSHR_.2	Filtered	26.1349	34.1474	16.0445	31.4607	Filtered	20.9675	35.7496	24.952	29.6485	69.9188	42.8065	41.1514	23.5322	72.1097	61.587	33.4821	50.9991	52.0562	14.8629	23.5657
P17182	Eno1	Alpha-enolase	0	TRUE	TRUE	_KVNVVEQEK_.2	Filtered	285.167	229.463	324.02	208.027	242.913	564.707	637.557	351.819	356.444	595.854	891.026	489.085	840.222	853.477	842.829	263.825	477.699	361.348	485.773	491.71
P17182	Eno1	Alpha-enolase	0	TRUE	TRUE	_LAMQEFMILPVGASSFR_.2	Filtered	141.983	191.386	167.054	112.45	226.233	212.348	688.708	319.66	215.159	610.174	741.719	594.175	1037.7	512.88	522.417	314.613	441.909	181.181	295.812	225.674
P17182	Eno1	Alpha-enolase	0	TRUE	TRUE	_LAM[Oxidation (M)]QEFM[Oxidation (M)]ILPVGASSFR_.2	Filtered	293.529	217.413	773.17	261.524	454.377	430.073	373.202	259.589	197.64	534.661	361.346	251.735	353.282	81.6422	253.791	288.092	247.861	236.238	155.542	409.092
P17182	Eno1	Alpha-enolase	0	TRUE	TRUE	_LAM[Oxidation (M)]QEFMILPVGASSFR_.2	Filtered	149.04	157.081	276.353	115.643	Filtered	189.505	430.684	291.529	173.154	486.309	404.988	319.226	459.933	349.385	367.633	264.258	243.428	227.077	164.718	198.231
P17182	Eno1	Alpha-enolase	0	TRUE	TRUE	_LAMQEFMILPVGASSFR_.3	Filtered	72.772	81.9993	30.9722	38.8871	Filtered	90.5242	69.1155	40.3672	106.665	71.2165	174.35	135.296	202.913	141.623	173.323	94.8169	123.43	87.0531	128.291	99.1614
P17182	Eno1	Alpha-enolase	0	TRUE	TRUE	_LAMQEFM[Oxidation (M)]ILPVGASSFR_.2	Filtered	88.0043	95.0296	Filtered	Filtered	Filtered	89.9468	345.671	203.905	101.751	383.845	247.124	229.923	430.655	206.937	254.449	137.669	201.047	163.012	96.0977	117.215
P17182	Eno1	Alpha-enolase	0	TRUE	TRUE	_LAMQEFM[Oxidation (M)]ILPVGASSFR_.3	Filtered	Filtered	51.4036	Filtered	Filtered	Filtered	51.2053	70.0345	38.3218	65.8589	68.5984	67.6383	67.2609	67.9593	50.5921	121.387	50.9972	79.6659	65.8507	67.6867	66.0242
P17182	Eno1	Alpha-enolase	0	TRUE	TRUE	_LAM[Oxidation (M)]QEFMILPVGASSFR_.3	Filtered	Filtered	Filtered	Filtered	Filtered	Filtered	43.1293	58.4972	46.7069	64.1522	50.8063	79.0649	72.9461	91.181	87.6851	110.036	65.4131	57.9306	75.15	63.1965	75.4082
P17182	Eno1	Alpha-enolase	0	TRUE	TRUE	_HIADLAGNPEVILPVPAFNVINGGSHAGNK_.4	Filtered	143.249	143.964	118.453	Filtered	175.489	287.859	439.504	139.862	110.428	395.993	398.723	277.287	456.195	127.5	308.39	392.92	560.87	192.503	149.905	172.946
P17182	Eno1	Alpha-enolase	0	TRUE	TRUE	_HIADLAGNPEVILPVPAFNVINGGSHAGNK_.3	Filtered	35.7335	Filtered	99.9015	Filtered	Filtered	66.276	97.9545	58.7858	26.7052	158.071	90.6193	37.9487	155.278	15.2291	50.987	62.2587	57.9371	16.8842	14.6643	23.5624
P17182	Eno1	Alpha-enolase	0	TRUE	TRUE	_SGKYDLDFKSPDDPSR_.3	Filtered	15.0295	64.4285	Filtered	Filtered	81.0374	55.5953	32.8761	56.1898	55.4666	45.7045	85.704	73.6862	60.4428	55.4912	76.123	30.1532	53.3937	43.9819	37.2829	51.3221
P17182	Eno1	Alpha-enolase	0	TRUE	TRUE	_AAVPSGASTGIYEALELRDNDK_.3	Filtered	41.2253	72.7976	Filtered	Filtered	63.2781	76.6236	48.258	32.3637	51.4823	77.146	38.0951	62.1995	83.6673	43.7544	71.351	38.6853	37.7488	63.2298	Filtered	80.9268
P17182	Eno1	Alpha-enolase	0	TRUE	TRUE	_AGYTDQVVIGMDVAASEFYR_.3	Filtered	69.6186	Filtered	Filtered	Filtered	Filtered	31.3557	45.6642	59.7554	38.0673	65.1117	78.1617	86.4036	73.8387	81.1945	94.1271	63.6751	67.527	49.8483	49.7581	39.2123
P17182	Eno1	Alpha-enolase	0	FALSE	FALSE	_SGETEDTFIADLVVGLC[Carbamidomethyl (C)]TGQIK_.3	Filtered	Filtered	41.6584	Filtered	Filtered	Filtered	21.12	20.6741	31.4263	30.5897	46.2568	29.5474	31.4542	66.0446	58.7705	34.4967	12.7415	33.5892	26.5545	17.733	28.0797
P17182	Eno1	Alpha-enolase	0	TRUE	TRUE	_DATNVGDEGGFAPNILENKEALELLK_.3	Filtered	Filtered	3.78554	8.90787	Filtered	Filtered	9.42536	10.0354	12.8269	4.21896	8.64733	8.91292	8.59025	5.62689	3.40626	4.42445	3.26427	4.1018	Filtered	4.38172	2.35141
P17182	Eno1	Alpha-enolase	0	FALSE	FALSE	_SKFGANAILGVSLAVC[Carbamidomethyl (C)]K_.3	Filtered	Filtered	38.1232	Filtered	Filtered	Filtered	Filtered	23.3458	33.9759	30.1065	23.7346	28.4311	Filtered	34.963	12.6508	33.6828	27.0444	10.7883	32.5982	35.4382	24.4781
P17182	Eno1	Alpha-enolase	0	TRUE	TRUE	_FTASAGIQVVGDDLTVTNPKR_.3	Filtered	Filtered	Filtered	Filtered	Filtered	Filtered	Filtered	14.1414	16.2811	16.3346	23.3059	13.5041	Filtered	17.7066	20.7611	25.1833	15.5158	26.5868	29.2569	33.0444	23.3417
P17182	Eno1	Alpha-enolase	0	FALSE	FALSE	_FGANAILGVSLAVC[Carbamidomethyl (C)]K_.2	Filtered	149.82	41.5775	329.652	130	181.459	268.796	129.553	128.049	190.681	428.381	391.971	332.964	168.372	388.137	133.669	38.0548	91.4222	242.911	133.422	158.96
P17182	Eno1	Alpha-enolase	0	FALSE	FALSE	_FGANAILGVSLAVC[Carbamidomethyl (C)]K_.3	Filtered	Filtered	Filtered	Filtered	Filtered	Filtered	22.1853	Filtered	Filtered	Filtered	Filtered	Filtered	Filtered	18.2282	20.8826	24.3414	Filtered	17.1097	Filtered	Filtered	Filtered
P17182	Eno1	Alpha-enolase	0	TRUE	TRUE	_TIAPALVSKK_.2	Filtered	Filtered	Filtered	Filtered	Filtered	Filtered	Filtered	18.7271	Filtered	12.8759	26.8067	22.5248	Filtered	29.5359	12.8844	19.0849	14.9056	41.9279	12.4159	16.9211	17.5173
P17182	Eno1	Alpha-enolase	0	TRUE	TRUE	_EALELLK_.2	Filtered	Filtered	74.1874	147.862	Filtered	Filtered	Filtered	16.5545	Filtered	Filtered	17.7024	Filtered	32.3003	54.2208	35.0424	Filtered	115.125	797.172	Filtered	Filtered	Filtered
P17183	Eno2	Gamma-enolase	0	FALSE	FALSE	_AC[Carbamidomethyl (C)]NC[Carbamidomethyl (C)]LLLK_.2	Filtered	82.8421	43.6908	90.0807	37.5195	67.5093	53.1846	36.2401	30.3637	75.4662	56.1877	464.425	367.415	455.559	272.76	349.28	77.2071	99.6355	31.1804	51.3326	37.4816
P17183	Eno2	Gamma-enolase	0	TRUE	TRUE	_DGKYDLDFK_.2	Filtered	Filtered	32.3802	Filtered	Filtered	Filtered	Filtered	Filtered	5.65619	15.434	Filtered	104.024	62.4186	70.4368	103.48	80.609	Filtered	Filtered	Filtered	14.5783	8.52773
P17225	Ptbp1	Polypyrimidine tract-binding protein 1	0	TRUE	TRUE	_NNQFQALLQYADPVSAQHAK_.3	Filtered	115.304	96.2448	81.0489	41.7948	54.7159	80.7591	117.665	60.9772	58.8428	80.4186	45.2674	91.159	78.8111	62.8715	72.526	63.1387	58.3202	88.6921	75.9006	79.4191
P17225	Ptbp1	Polypyrimidine tract-binding protein 1	0	TRUE	TRUE	_LSLDGQNIYNAC[Carbamidomethyl (C)]C[Carbamidomethyl (C)]TLR_.2	Filtered	70.2364	64.3416	122.375	46.2071	70.454	45.651	59.2559	45.1454	58.8563	49.5876	53.8442	44.7447	50.4048	71.3388	59.2874	37.1556	40.187	78.7369	55.7536	37.1533
P17225	Ptbp1	Polypyrimidine tract-binding protein 1	0	TRUE	TRUE	_SLFSSNGGVVK_.2	Filtered	168.158	234.167	103.205	132.821	159.764	167.737	179.69	158.18	142.877	116.92	80.6119	80.4056	118.166	Filtered	99.1777	106.854	165.924	85.8728	142.977	159.708
P17225	Ptbp1	Polypyrimidine tract-binding protein 1	0	TRUE	TRUE	_GQPIYIQFSNHK_.2	Filtered	152.23	268.997	153.062	110.396	135.848	279.172	401.041	241.759	197.875	421.552	205.744	114.033	291.831	28.1944	140.665	196.338	181.587	165.224	223.891	268.489
P17225	Ptbp1	Polypyrimidine tract-binding protein 1	0	TRUE	TRUE	_GQPIYIQFSNHK_.3	Filtered	10.6311	Filtered	Filtered	26.7181	Filtered	23.729	36.0367	14.4697	32.7567	11.7344	12.911	9.86462	35.4238	Filtered	23.634	Filtered	1	24.6631	18.7344	6.75357
P17225	Ptbp1	Polypyrimidine tract-binding protein 1	0	TRUE	TRUE	_KLPSDVTEGEVISLGLPFGK_.3	Filtered	87.0646	54.4309	91.1256	83.7507	81.9255	133.085	148.054	54.8476	124.676	114.011	93.9651	56.7623	74.7103	154.097	109.929	70.7351	106.484	106.09	123.097	115.48
P17225	Ptbp1	Polypyrimidine tract-binding protein 1	0	TRUE	TRUE	_KLPSDVTEGEVISLGLPFGK_.2	Filtered	29.2795	12.293	Filtered	Filtered	Filtered	25.1337	18.9503	17.7468	16.9548	23.5012	11.8056	Filtered	17.5077	21.0257	22.6816	Filtered	6.04218	24.4049	39.9107	20.8934
P17225	Ptbp1	Polypyrimidine tract-binding protein 1	0	TRUE	TRUE	_IAIPGLAGAGNSVLLVSNLNPER_.3	Filtered	Filtered	44.8537	Filtered	Filtered	Filtered	Filtered	56.1978	Filtered	Filtered	30.1562	20.4711	29.0604	44.8401	42.9978	36.2193	36.979	33.6391	Filtered	Filtered	Filtered
P17225	Ptbp1	Polypyrimidine tract-binding protein 1	0	TRUE	TRUE	_[Acetyl (Protein N-term)]MDGIVPDIAVGTK_.2	Filtered	Filtered	Filtered	Filtered	Filtered	Filtered	Filtered	220.314	68.0605	Filtered	80.445	37.6492	Filtered	75.5742	31.7955	60.639	34.6743	41.4801	Filtered	Filtered	Filtered
P17426	Ap2a1	AP-2 complex subunit alpha-1	0	FALSE	FALSE	_GLAVFISDIR_.2	Filtered	124.585	106.146	290.012	127.296	160.912	341.351	371.943	203.175	214.669	289.549	144.824	119.577	162.886	110.786	137.483	138.464	256.563	197.451	182.585	194.971
P17426	Ap2a1	AP-2 complex subunit alpha-1	0	FALSE	FALSE	_NADVELQQR_.2	Filtered	104.757	101.588	107.431	116.308	107.729	328.73	457.38	184.739	218.982	247.993	153.221	62.6854	178.375	148.394	164.556	145.527	199.749	179.508	218.992	189.338
P17426	Ap2a1	AP-2 complex subunit alpha-1	0	FALSE	FALSE	_QSAALC[Carbamidomethyl (C)]LLR_.2	Filtered	111.496	57.5777	103.732	63.908	124.122	168.904	212.212	110.492	126.651	130.908	115.776	43.6642	55.3474	88.6403	93.0156	118.614	110.249	92.7712	128.141	126.519
P17426	Ap2a1	AP-2 complex subunit alpha-1	0	TRUE	TRUE	_THIDTVINALK_.2	Filtered	44.8201	56.8475	74.6606	43.0131	71.7719	80.5991	51.443	73.3643	52.9252	76.4511	71.8169	46.0168	79.7386	68.2624	57.8102	73.409	30.7478	47.3696	53.9908	43.2015
P17426	Ap2a1	AP-2 complex subunit alpha-1	0	TRUE	TRUE	_LVEC[Carbamidomethyl (C)]LETVLNK_.2	Filtered	41.0774	46.4475	66.1448	24.0541	39.8019	45.6681	84.1533	37.0178	67.1013	37.3296	73.3949	50.6992	57.1573	80.5725	40.5407	53.4596	74.2366	41.9481	61.8883	40.6014
P17426	Ap2a1	AP-2 complex subunit alpha-1	0	FALSE	FALSE	_ALLLSTYIK_.2	Filtered	49.225	75.5172	Filtered	63.8764	60.3991	113.775	160.113	49.7122	96.4132	164.19	71.3523	62.8635	88.7743	68.335	68.1483	61.6834	135.729	97.8055	123.197	88.1319
P17426	Ap2a1	AP-2 complex subunit alpha-1	0	TRUE	TRUE	_FHLC[Carbamidomethyl (C)]SVATR_.2	Filtered	Filtered	42.3151	57.4385	68.8778	52.9799	65.438	65.9662	60.4495	54.2038	65.5621	83.8874	45.4188	79.3493	79.1748	83.6522	65.5689	71.0982	100.95	58.2923	63.1934
P17426	Ap2a1	AP-2 complex subunit alpha-1	0	FALSE	FALSE	_IAGDYVSEEVWYR_.2	Filtered	76.5899	61.7491	Filtered	136.109	Filtered	52.593	77.0456	81.3867	60.4585	53.7786	58.8786	88.7022	50.4239	94.3334	60.5411	42.4212	63.6778	79.2134	100.868	74.443
P17426	Ap2a1	AP-2 complex subunit alpha-1	0	TRUE	TRUE	_LLQC[Carbamidomethyl (C)]YPPPEDAAVK_.2	Filtered	48.6553	Filtered	32.9826	31.6154	Filtered	70.4419	64.4779	42.4151	44.8577	47.5127	71.8271	42.8959	67.6402	32.9218	22.5852	47.1835	69.1553	43.1925	49.8456	22.7297
P17426	Ap2a1	AP-2 complex subunit alpha-1	0	TRUE	TRUE	_ANHPMDAEVTK_.2	Filtered	17.4221	Filtered	Filtered	28.8643	58.0165	35.8056	28.5422	17.4522	26.9079	34.6152	22.0459	28.1092	31.623	21.7073	21.9348	24.4911	28.589	27.7504	26.4668	29.6127
P17426	Ap2a1	AP-2 complex subunit alpha-1	0	TRUE	TRUE	_ALQVGC[Carbamidomethyl (C)]LLR_.2	Filtered	92.8083	Filtered	Filtered	123.141	Filtered	106.687	113.317	91.3135	115.253	101.928	150.006	111.443	133.336	106.492	117.096	80.7862	124.546	111.166	112.67	87.6636
P17426	Ap2a1	AP-2 complex subunit alpha-1	0	TRUE	TRUE	_DFLTPPLLSVR_.2	Filtered	59.6975	Filtered	Filtered	75.7323	Filtered	74.0321	105.366	56.083	49.6141	64.9166	56.8562	58.8519	68.0082	95.6319	76.1435	68.3557	67.149	66.1262	64.6868	50.4271
P17426	Ap2a1	AP-2 complex subunit alpha-1	0	TRUE	TRUE	_QLSLPLQEAQK_.2	Filtered	51.0682	Filtered	Filtered	59.732	Filtered	65.2661	72.1483	52.1481	133.459	97.9954	73.0993	51.8691	53.6215	62.1733	59.0834	60.5401	64.0403	63.6316	67.9978	47.2314
P17426	Ap2a1	AP-2 complex subunit alpha-1	0	FALSE	FALSE	_YLALESMC[Carbamidomethyl (C)]TLASSEFSHEAVK_.3	Filtered	39.6964	Filtered	Filtered	26.8997	Filtered	46.646	79.6464	47.9578	73.2858	71.9802	33.7241	18.4606	48.5845	44.07	46.889	41.898	67.2632	48.36	31.8161	55.3263
P17426	Ap2a1	AP-2 complex subunit alpha-1	0	TRUE	TRUE	_TC[Carbamidomethyl (C)]ISLAVSR_.2	Filtered	Filtered	84.1921	Filtered	Filtered	Filtered	65.51	76.2812	46.2816	96.8524	81.8173	65.7141	53.8395	85.3957	118.255	83.6116	56.2587	71.7814	69.6941	71.3278	75.6706
P17426	Ap2a1	AP-2 complex subunit alpha-1	0	TRUE	TRUE	_FINLFPETK_.2	Filtered	69.7864	Filtered	Filtered	79.5956	Filtered	52.9796	58.6679	36.2843	65.8602	76.2712	62.6609	Filtered	61.8224	68.1127	49.0864	53.7114	58.893	37.5213	52.2795	70.2673
P17426	Ap2a1	AP-2 complex subunit alpha-1	0	TRUE	TRUE	_ILVAGDSMDSVK_.2	Filtered	16.9052	32.1622	35.3519	19.0757	Filtered	30.5084	55.322	27.4162	30.8551	52.2598	39.4826	15.8178	65.9029	26.6218	23.9837	56.5344	68.6894	41.4021	28.8861	24.5276
P17426	Ap2a1	AP-2 complex subunit alpha-1	0	TRUE	TRUE	_ILVAGDSM[Oxidation (M)]DSVK_.2	Filtered	7.40329	Filtered	Filtered	Filtered	Filtered	15.9812	36.343	Filtered	13.868	29.8132	16.6001	Filtered	20.6338	9.99828	10.9505	8.16424	24.2426	12.2487	13.5427	19.6694
P17426	Ap2a1	AP-2 complex subunit alpha-1	0	TRUE	TRUE	_YLETADYAIR_.2	Filtered	44.9771	Filtered	Filtered	51.9644	Filtered	55.0516	60.8945	Filtered	52.028	56.812	59.0503	65.9622	47.0893	40.0624	37.7906	58.2897	59.1556	68.1378	46.6624	61.613
P17426	Ap2a1	AP-2 complex subunit alpha-1	0	TRUE	TRUE	_LPVTINK_.2	Filtered	21.1987	Filtered	Filtered	Filtered	Filtered	21.0142	37.5517	32.9803	16.988	37.6139	30.6754	39.1394	39.2111	35.6203	27.2635	38.0161	48.4803	26.9045	25.2545	21.5648
P17426	Ap2a1	AP-2 complex subunit alpha-1	0	FALSE	FALSE	_AC[Carbamidomethyl (C)]NQLGQFLQHR_.3	Filtered	17.818	40.3529	29.3522	38.0371	30.0515	59.3774	70.3496	30.8035	25.416	69.5259	37.5348	14.2057	45.2268	48.7202	31.9124	48.0415	42.3794	32.2897	24.9757	19.1466
P17426	Ap2a1	AP-2 complex subunit alpha-1	0	FALSE	FALSE	_AC[Carbamidomethyl (C)]NQLGQFLQHR_.2	Filtered	Filtered	Filtered	Filtered	Filtered	Filtered	15.7842	40.3582	Filtered	23.5495	17.0099	21.6863	Filtered	18.5908	Filtered	5.01412	Filtered	16.1797	34.4709	Filtered	23.8238
P17426	Ap2a1	AP-2 complex subunit alpha-1	0	TRUE	TRUE	_EMGEAFAADIPR_.2	Filtered	Filtered	Filtered	Filtered	Filtered	Filtered	73.3558	70.6228	62.7535	45.5295	70.6399	76.2569	Filtered	53.7828	13.3136	73.3436	83.009	79.3523	48.9909	58.1732	64.5322
P17426	Ap2a1	AP-2 complex subunit alpha-1	0	FALSE	FALSE	_DDVQGYAAK_.2	Filtered	24.223	Filtered	Filtered	Filtered	Filtered	14.1622	30.4201	36.7018	23.9405	20.5409	Filtered	35.5543	21.7633	29.3166	19.3642	16.3143	9.31419	45.8153	20.4345	Filtered
P17426	Ap2a1	AP-2 complex subunit alpha-1	0	FALSE	FALSE	_LINNAIK_.2	Filtered	Filtered	Filtered	Filtered	Filtered	2064.6	697.99	677.643	1011.43	1183.39	431.21	786.431	Filtered	Filtered	1212.02	1014.03	772.287	Filtered	852.554	715.432	913.397
P17426	Ap2a1	AP-2 complex subunit alpha-1	0	TRUE	TRUE	_GPGAASALDDSR_.2	Filtered	Filtered	Filtered	Filtered	Filtered	Filtered	24.0539	41.6131	29.1377	33.0335	30.9341	19.2278	Filtered	42.6938	26.1556	Filtered	Filtered	20.7806	21.6275	20.4339	40.4522
P17426	Ap2a1	AP-2 complex subunit alpha-1	0	TRUE	TRUE	_ASPDLVPMGEWTAR_.2	Filtered	Filtered	Filtered	92.3595	Filtered	101.17	37.4075	88.6792	80.5036	68.5524	42.4779	64.0442	43.7368	35.6223	74.8323	69.4104	62.0749	46.8003	45.9771	94.3031	73.9438
P17426	Ap2a1	AP-2 complex subunit alpha-1	0	TRUE	TRUE	_ASPDLVPM[Oxidation (M)]GEWTAR_.2	Filtered	39.9168	Filtered	Filtered	Filtered	Filtered	12.3802	21.6896	Filtered	Filtered	Filtered	Filtered	32.4528	23.4628	Filtered	14.395	30.6752	Filtered	Filtered	Filtered	Filtered
P17426	Ap2a1	AP-2 complex subunit alpha-1	0	TRUE	TRUE	_QIVSEMLR_.2	Filtered	Filtered	Filtered	Filtered	75.0649	Filtered	Filtered	44.4809	Filtered	38.857	35.7857	90.5797	52.2937	Filtered	92.6423	63.0958	Filtered	35.6754	34.3384	40.5618	42.2958
P17426	Ap2a1	AP-2 complex subunit alpha-1	0	TRUE	TRUE	_HLC[Carbamidomethyl (C)]ELLAQQF_.2	Filtered	Filtered	Filtered	Filtered	Filtered	Filtered	86.2549	71.6522	Filtered	65.7296	59.0297	37.5873	Filtered	50.3952	90.7727	Filtered	Filtered	68.4901	Filtered	40.9496	42.5456
P17426	Ap2a1	AP-2 complex subunit alpha-1	0	TRUE	TRUE	_AADLLYAMC[Carbamidomethyl (C)]DR_.2	Filtered	129.188	Filtered	Filtered	Filtered	Filtered	115.851	78.8214	128.256	93.7276	180.305	168.088	220.759	75.5545	59.8745	100.282	49.701	75.5476	90.6072	78.9868	97.3184
P17426	Ap2a1	AP-2 complex subunit alpha-1	0	TRUE	TRUE	_AADLLYAM[Oxidation (M)]C[Carbamidomethyl (C)]DR_.2	Filtered	Filtered	Filtered	Filtered	Filtered	Filtered	28.468	Filtered	Filtered	Filtered	Filtered	28.2859	Filtered	Filtered	Filtered	Filtered	26.3456	Filtered	Filtered	15.6251	Filtered
P17426	Ap2a1	AP-2 complex subunit alpha-1	0	TRUE	TRUE	_VLQIVTNR_.2	Filtered	Filtered	Filtered	Filtered	Filtered	Filtered	65.0363	82.368	Filtered	91.3999	Filtered	Filtered	Filtered	74.7254	139.498	171.619	Filtered	79.8654	156.184	114.618	88.5075
P17426	Ap2a1	AP-2 complex subunit alpha-1	0	TRUE	TRUE	_LEPNAQAQM[Oxidation (M)]YR_.2	Filtered	28.3044	Filtered	Filtered	Filtered	Filtered	20.3605	23.3868	29.8287	24.0593	Filtered	Filtered	Filtered	Filtered	28.3717	17.4994	Filtered	7.77232	29.0727	Filtered	Filtered
P17426	Ap2a1	AP-2 complex subunit alpha-1	0	TRUE	TRUE	_NSGVLFENQLLQIGVK_.2	Filtered	Filtered	Filtered	Filtered	Filtered	Filtered	23.1647	18.7584	Filtered	Filtered	Filtered	14.0224	Filtered	8.5636	15.9234	12.4482	Filtered	11.7321	Filtered	Filtered	Filtered
P17426	Ap2a1	AP-2 complex subunit alpha-1	0	FALSE	FALSE	_VGGYILGEFGNLIAGDPR_.2	Filtered	Filtered	Filtered	Filtered	Filtered	Filtered	Filtered	93.8331	Filtered	68.9164	Filtered	Filtered	Filtered	78.9486	Filtered	73.2898	Filtered	65.6477	49.2809	Filtered	Filtered
P17427	Ap2a2	AP-2 complex subunit alpha-2	0	TRUE	TRUE	_ATIQDVLR_.2	Filtered	74.7937	52.9497	79.2875	Filtered	100.184	235.04	314.999	141.805	165.431	225.715	63.1786	47.0612	64.3786	59.5198	71.2927	129.159	144.268	154.509	113.427	133.568
P17427	Ap2a2	AP-2 complex subunit alpha-2	0	TRUE	TRUE	_SSPLIQFNLLHSK_.2	Filtered	39.2546	26.0639	134.249	45.6473	Filtered	244.905	361.635	161.776	167.359	225.372	67.5703	30.5219	70.9082	46.7262	43.1516	136.212	110.665	108.512	115.967	106.306
P17427	Ap2a2	AP-2 complex subunit alpha-2	0	TRUE	TRUE	_THIETVINALK_.2	Filtered	25.3752	38.5711	Filtered	39.1902	30.0216	138.208	211.054	75.2396	109.675	168.538	49.1168	24.046	54.3947	87.9607	55.1669	60.6142	100.568	87.2749	87.6661	70.6829
P17427	Ap2a2	AP-2 complex subunit alpha-2	0	TRUE	TRUE	_LPITLNK_.2	Filtered	34.807	12.9058	Filtered	32.5461	Filtered	55.5617	75.9951	42.7313	57.5284	41.7711	15.4138	27.8417	7.30324	45.8067	21.8053	41.9322	41.9604	59.3022	51.0476	42.9533
P17427	Ap2a2	AP-2 complex subunit alpha-2	0	TRUE	TRUE	_FHLC[Carbamidomethyl (C)]SVPTR_.2	Filtered	104.992	244.981	Filtered	Filtered	Filtered	138.65	151.986	114.997	158.379	137.496	107.931	268.973	66.238	100.937	60.9594	88.3502	73.0964	159.817	137.436	131.225
P17427	Ap2a2	AP-2 complex subunit alpha-2	0	TRUE	TRUE	_TSVSLAVSR_.2	Filtered	40.6285	71.907	Filtered	Filtered	Filtered	168.533	215.666	128.066	139.346	147.833	64.0971	46.9364	47.5584	26.6192	57.187	87.2957	85.7445	100.375	105.746	120.198
P17427	Ap2a2	AP-2 complex subunit alpha-2	0	TRUE	TRUE	_LTEC[Carbamidomethyl (C)]LETILNK_.2	Filtered	Filtered	70.5396	Filtered	36.4551	Filtered	107.54	119.04	64.9572	85.8473	93.3023	24.7428	41.2935	34.6366	37.5897	35.0545	40.067	95.7866	64.931	61.2053	58.536
P17427	Ap2a2	AP-2 complex subunit alpha-2	0	TRUE	TRUE	_ILVAGDTMDSVK_.2	Filtered	41.0877	48.0916	40.0253	58.7237	41.4059	213.104	335.248	145.312	146.369	249.771	69.9223	43.9045	80.0643	66.3609	61.1781	121.906	175.492	146.534	140.178	120.434
P17427	Ap2a2	AP-2 complex subunit alpha-2	0	TRUE	TRUE	_ILVAGDTM[Oxidation (M)]DSVK_.2	Filtered	Filtered	Filtered	Filtered	Filtered	Filtered	39.5827	41.2703	52.276	26.6489	47.9725	Filtered	Filtered	12.3431	Filtered	Filtered	33.9173	33.9267	25.9223	22.2608	30.3448
P17427	Ap2a2	AP-2 complex subunit alpha-2	0	TRUE	TRUE	_LLQC[Carbamidomethyl (C)]YPPPDPAVR_.2	Filtered	27.2921	Filtered	Filtered	40.8806	Filtered	108.552	192.939	50.3315	94.6274	109.296	37.7762	Filtered	43.5472	56.0926	29.2572	75.2811	81.2426	67.7397	96.2343	90.4978
P17427	Ap2a2	AP-2 complex subunit alpha-2	0	TRUE	TRUE	_FVNLFPEVK_.2	Filtered	35.7637	Filtered	Filtered	Filtered	Filtered	102.366	119.901	82.4649	83.0529	88.0919	62.935	Filtered	34.06	14.8548	27.5452	66.6838	43.904	76.3176	74.5757	84.915
P17427	Ap2a2	AP-2 complex subunit alpha-2	0	TRUE	TRUE	_TVFEALQAPAC[Carbamidomethyl (C)]HENLVK_.2	Filtered	Filtered	Filtered	Filtered	Filtered	Filtered	61.9814	47.2064	44.0018	60.8022	50.108	33.5612	34.884	11.7136	13.7244	32.3312	8.80954	19.98	56.9758	86.8362	44.8584
P17427	Ap2a2	AP-2 complex subunit alpha-2	0	TRUE	TRUE	_AVDLLYAMC[Carbamidomethyl (C)]DR_.2	Filtered	Filtered	54.5275	Filtered	44.3149	Filtered	189.047	218.47	125.385	155.209	158.05	58.8199	40.9304	48.8943	70.9614	57.641	74.3616	93.4233	95.6726	125.911	118.344
P17427	Ap2a2	AP-2 complex subunit alpha-2	0	TRUE	TRUE	_AVDLLYAM[Oxidation (M)]C[Carbamidomethyl (C)]DR_.2	Filtered	Filtered	Filtered	Filtered	Filtered	Filtered	52.6373	55.7736	76.9311	27.4063	24.7073	32.8138	41.9361	Filtered	Filtered	Filtered	39.1082	24.2253	38.3494	23.4773	22.5766
P17427	Ap2a2	AP-2 complex subunit alpha-2	0	TRUE	TRUE	_LEPNLQAQMYR_.2	Filtered	Filtered	Filtered	Filtered	Filtered	Filtered	175.901	154.703	242.485	102.448	171.583	76.6908	224.818	140.339	124.524	Filtered	204.579	187.602	110.046	78.6091	150.59
P17427	Ap2a2	AP-2 complex subunit alpha-2	0	TRUE	TRUE	_MFIFYGNK_.2	Filtered	40.4478	66.4605	Filtered	43.2272	Filtered	122.885	193.056	81.9404	57.1479	108.35	28.5646	28.354	75.686	37.4733	44.765	46.3137	79.4311	84.2939	88.1096	77.4749
P17427	Ap2a2	AP-2 complex subunit alpha-2	0	TRUE	TRUE	_M[Oxidation (M)]FIFYGNK_.2	Filtered	Filtered	Filtered	Filtered	Filtered	Filtered	39.9513	27.5165	Filtered	30.4042	29.4633	Filtered	38.7991	Filtered	Filtered	21.4798	30.138	Filtered	37.0653	Filtered	15.472
P17427	Ap2a2	AP-2 complex subunit alpha-2	0	TRUE	TRUE	_YGGTFQNVSVK_.2	Filtered	Filtered	Filtered	Filtered	Filtered	Filtered	58.1043	99.9674	65.7611	45.1411	50.4711	31.3406	Filtered	34.7474	30.0158	22.6909	45.9909	36.4627	46.0861	63.644	46.79
P17427	Ap2a2	AP-2 complex subunit alpha-2	0	TRUE	TRUE	_EMAEAFAGEIPK_.2	Filtered	50.684	Filtered	Filtered	Filtered	Filtered	44.0254	56.3836	34.3018	38.4959	40.7628	26.1425	45.0784	27.8722	41.1881	Filtered	30.5533	30.5107	Filtered	38.3895	42.4468
P17427	Ap2a2	AP-2 complex subunit alpha-2	0	TRUE	TRUE	_GPSTVTDLEETKR_.2	Filtered	7.85654	Filtered	Filtered	Filtered	Filtered	32.8269	42.3632	14.1646	15.6668	10.2742	8.26059	Filtered	Filtered	8.65905	4.73673	13.5836	14.994	16.5858	18.7141	19.0124
P17427	Ap2a2	AP-2 complex subunit alpha-2	0	TRUE	TRUE	_GPSTVTDLEETKR_.3	Filtered	Filtered	Filtered	Filtered	Filtered	Filtered	14.4605	25.0489	8.14337	14.2425	32.1995	3.58138	Filtered	7.37551	8.39216	7.30553	12.2194	17.0132	13.5297	10.0849	15.0428
P17427	Ap2a2	AP-2 complex subunit alpha-2	0	TRUE	TRUE	_KGPSTVTDLEETKR_.3	Filtered	Filtered	Filtered	Filtered	Filtered	Filtered	39.2709	31.3862	11.0281	15.439	21.3393	6.30903	Filtered	17.6761	38.5525	10.8	18.4987	10.7382	8.5372	21.8428	19.8084
P17427	Ap2a2	AP-2 complex subunit alpha-2	0	TRUE	TRUE	_VIQIVINR_.2	Filtered	18.0002	Filtered	Filtered	51.0613	Filtered	83.8828	139.917	Filtered	62.0086	Filtered	41.1349	Filtered	20.3889	Filtered	25.4317	41.2065	23.5191	65.6472	68.7925	82.9503
P17427	Ap2a2	AP-2 complex subunit alpha-2	0	TRUE	TRUE	_TSPDLVPMGDWTSR_.2	Filtered	Filtered	Filtered	Filtered	Filtered	Filtered	106.765	165.557	65.1623	83.4888	150.567	47.3158	Filtered	52.2592	Filtered	25.3961	99.2712	82.1104	42.9368	71.568	47.5439
P17427	Ap2a2	AP-2 complex subunit alpha-2	0	TRUE	TRUE	_TSPDLVPM[Oxidation (M)]GDWTSR_.2	Filtered	Filtered	Filtered	Filtered	Filtered	Filtered	35.0869	29.6231	Filtered	27.7993	27.2464	22.0209	Filtered	Filtered	Filtered	27.5996	Filtered	21.7045	Filtered	17.6295	31.6232
P17427	Ap2a2	AP-2 complex subunit alpha-2	0	TRUE	TRUE	_GPSTVTDLEETK_.2	Filtered	Filtered	63.634	Filtered	Filtered	Filtered	75.8929	87.922	Filtered	29.3324	44.4012	Filtered	Filtered	27.0365	Filtered	23.987	Filtered	33.2676	42.9225	31.0132	56.0242
P17427	Ap2a2	AP-2 complex subunit alpha-2	0	TRUE	TRUE	_FFQPTEMASQDFFQR_.2	Filtered	Filtered	Filtered	Filtered	Filtered	Filtered	58.1757	61.2423	27.3156	65.5581	43.3655	36.8735	Filtered	Filtered	30.6304	15.2129	39.8563	38.2407	48.8175	56.4968	48.0814
P17427	Ap2a2	AP-2 complex subunit alpha-2	0	TRUE	TRUE	_FFQPTEM[Oxidation (M)]ASQDFFQR_.2	Filtered	Filtered	Filtered	Filtered	Filtered	Filtered	Filtered	16.6887	Filtered	Filtered	Filtered	Filtered	Filtered	Filtered	Filtered	6.33617	17.1849	Filtered	10.6752	Filtered	11.4953
P17427	Ap2a2	AP-2 complex subunit alpha-2	0	TRUE	TRUE	_NPTFMGLALHC[Carbamidomethyl (C)]IANVGSR_.3	Filtered	Filtered	Filtered	Filtered	Filtered	Filtered	Filtered	22.3657	Filtered	57.6612	Filtered	18.6604	Filtered	22.5619	22.4204	44.7046	Filtered	34.0983	Filtered	46.2948	35.335
P17427	Ap2a2	AP-2 complex subunit alpha-2	0	TRUE	TRUE	_NNGVLFENQLLQIGLK_.2	Filtered	Filtered	Filtered	Filtered	Filtered	Filtered	22.7626	16.2287	Filtered	Filtered	18.7145	7.63402	Filtered	Filtered	7.2477	Filtered	15.1684	Filtered	Filtered	7.6103	Filtered
P17427	Ap2a2	AP-2 complex subunit alpha-2	0	TRUE	TRUE	_TTQIGC[Carbamidomethyl (C)]LLR_.2	Filtered	Filtered	Filtered	Filtered	Filtered	Filtered	125.608	175.454	57.3437	Filtered	84.5615	90.135	Filtered	Filtered	Filtered	Filtered	Filtered	Filtered	Filtered	120.396	109.329
P17427	Ap2a2	AP-2 complex subunit alpha-2	0	TRUE	TRUE	_IIGFGSALLEEVDPNPANFVGAGIIHTK_.3	Filtered	Filtered	Filtered	Filtered	Filtered	Filtered	Filtered	30.1899	6.62086	Filtered	17.7446	Filtered	Filtered	Filtered	Filtered	Filtered	Filtered	Filtered	Filtered	Filtered	Filtered
P17427	Ap2a2	AP-2 complex subunit alpha-2	0	TRUE	TRUE	_VIQIVINRDDVQGYAAK_.3	Filtered	Filtered	Filtered	Filtered	Filtered	Filtered	Filtered	12.0896	7.16745	Filtered	Filtered	Filtered	Filtered	4.10684	Filtered	Filtered	Filtered	Filtered	Filtered	6.53941	Filtered
P17439	Gba	Lysosomal acid glucosylceramidase	0	TRUE	TRUE	_VPMASC[Carbamidomethyl (C)]DFSIR_.2	499.453	58.8727	53.9364	103.557	100.129	Filtered	26.3034	74.2035	64.24	83.8684	31.9673	47.6381	56.9125	31.0762	74.988	40.8887	57.6593	47.603	60.3682	60.4095	67.1275
P17439	Gba	Lysosomal acid glucosylceramidase	0	TRUE	TRUE	_LLMLDDQR_.2	Filtered	130.207	210.87	188.141	116.264	167.979	99.7558	89.7803	77.5475	86.9236	128.701	82.5536	146.515	87.537	39.5457	67.8319	155.099	99.0065	84.9913	98.4509	68.486
P17439	Gba	Lysosomal acid glucosylceramidase	0	TRUE	TRUE	_LLM[Oxidation (M)]LDDQR_.2	Filtered	77.0925	113.154	93.1142	Filtered	180.018	72.1854	25.8981	67.6697	42.5203	51.0022	Filtered	Filtered	31.7809	Filtered	31.8758	100.365	37.7638	123.807	36.0467	48.9615
P17439	Gba	Lysosomal acid glucosylceramidase	0	TRUE	TRUE	_FWEQSVR_.2	Filtered	Filtered	227.037	185.27	207.896	296.926	126.562	106.745	101.449	99.7174	Filtered	55.3957	183.224	74.219	73.4744	64.2954	141.514	109.489	96.133	88.0363	124.878
P17439	Gba	Lysosomal acid glucosylceramidase	0	TRUE	TRUE	_TGTGLLLTLQPEK_.2	Filtered	Filtered	Filtered	Filtered	21.7872	Filtered	62.7721	74.7537	Filtered	43.905	56.8673	17.24	21.4822	Filtered	21.28	21.5791	54.6631	39.0168	50.5358	59.2648	36.1195
P17439	Gba	Lysosomal acid glucosylceramidase	0	TRUE	TRUE	_WAEVVLSDPEAAK_.2	Filtered	Filtered	31.9705	Filtered	Filtered	Filtered	31.9197	29.9133	27.4781	27.0921	21.3177	12.0359	Filtered	18.7237	Filtered	16.4334	41.3208	35.576	35.1779	45.4188	46.9554
P17439	Gba	Lysosomal acid glucosylceramidase	0	TRUE	TRUE	_IPLIHQALK_.2	Filtered	Filtered	30.3203	Filtered	Filtered	Filtered	42.8143	24.1951	29.5661	40.1103	15.7231	17.0824	Filtered	Filtered	15.9577	13.9159	40.4028	40.7215	35.9529	44.3196	28.6135
P17439	Gba	Lysosomal acid glucosylceramidase	0	TRUE	TRUE	_NFVDSPIIVDIPK_.2	Filtered	Filtered	Filtered	Filtered	Filtered	Filtered	40.6284	23.3204	19.7141	19.7258	51.8257	12.4955	Filtered	11.8176	Filtered	14.8519	26.4217	21.3176	22.2799	26.3583	33.4481
P17439	Gba	Lysosomal acid glucosylceramidase	0	TRUE	TRUE	_SYFSTNGIEYNIIR_.2	Filtered	Filtered	Filtered	Filtered	Filtered	Filtered	35.7589	23.6318	Filtered	Filtered	32.7782	34.6643	Filtered	19.0874	Filtered	Filtered	Filtered	28.0153	Filtered	40.6119	Filtered
P17515	Cxcl10	C-X-C motif chemokine 10	0	TRUE	TRUE	_LEIIPASLSC[Carbamidomethyl (C)]PR_.2	Filtered	Filtered	Filtered	Filtered	Filtered	Filtered	300.134	213.024	56.3692	85.1635	159.791	Filtered	Filtered	Filtered	Filtered	Filtered	96.3258	113.962	167.512	171.702	172.879
P17515	Cxcl10	C-X-C motif chemokine 10	0	TRUE	TRUE	_VEIIATMK_.2	Filtered	Filtered	Filtered	Filtered	Filtered	Filtered	31.41	68.3305	Filtered	53.841	Filtered	Filtered	46.3759	26.0146	Filtered	Filtered	45.9705	27.2503	40.3886	66.7392	34.649
P17515	Cxcl10	C-X-C motif chemokine 10	0	TRUE	TRUE	_VEIIATM[Oxidation (M)]K_.2	Filtered	Filtered	Filtered	Filtered	Filtered	Filtered	45.5784	35.0055	Filtered	17.8528	22.7637	Filtered	Filtered	Filtered	Filtered	Filtered	Filtered	Filtered	21.393	33.0134	23.3557
P17515	Cxcl10	C-X-C motif chemokine 10	0	TRUE	TRUE	_C[Carbamidomethyl (C)]NC[Carbamidomethyl (C)]IHIDDGPVR_.3	Filtered	Filtered	Filtered	Filtered	Filtered	Filtered	41.0259	24.2869	Filtered	48.7368	28.4145	Filtered	Filtered	32.3189	11.5273	Filtered	92.1684	Filtered	31.8524	30.1719	28.4927
P17515	Cxcl10	C-X-C motif chemokine 10	0	TRUE	TRUE	_C[Carbamidomethyl (C)]NC[Carbamidomethyl (C)]IHIDDGPVR_.2	Filtered	Filtered	Filtered	Filtered	Filtered	Filtered	26.247	12.8813	Filtered	16.8444	Filtered	Filtered	Filtered	Filtered	Filtered	Filtered	Filtered	Filtered	15.9933	17.8372	22.507
P17563	Selenbp1	Methanethiol oxidase	0	FALSE	FALSE	_NTGTEAPDYLATVDVDPK_.2	191.055	64.4542	84.1681	21.4474	40.693	102.053	39.1213	35.1898	39.169	42.3956	71.5111	8.6321	40.2462	48.3675	17.3965	6.1152	20.3127	32.4212	24.449	29.8068	29.6025
P17563	Selenbp1	Methanethiol oxidase	0	FALSE	FALSE	_LILPGLISSR_.2	758.747	499.522	281.383	1005.55	355.788	557.159	434.877	270.359	212.751	266.22	474.088	68.9781	Filtered	68.3189	61.886	65.0784	142.102	163.541	183.411	191.978	183.902
P17563	Selenbp1	Methanethiol oxidase	0	FALSE	FALSE	_QFYPDLIR_.2	Filtered	132.517	90.4716	80.6994	67.361	98.4203	111.331	78.1367	39.2373	81.6533	87.7144	47.0812	57.4736	81.5939	30.1701	22.6474	39.1645	50.1233	35.4707	28.3062	40.4592
P17563	Selenbp1	Methanethiol oxidase	0	FALSE	FALSE	_IYVVDVGSEPR_.2	627.326	183.923	135.078	141.074	59.916	200.088	115.868	100.177	63.2474	66.5815	150.054	51.3369	79.535	84.3692	Filtered	Filtered	42.2016	83.6133	61.7168	51.0141	86.2436
P17563	Selenbp1	Methanethiol oxidase	0	FALSE	FALSE	_LNPNFLVDFGK_.2	Filtered	63.0861	65.616	Filtered	104.573	111.219	48.1813	72.6112	64.1044	78.0366	69.9625	26.9447	54.0987	65.3774	35.8521	30.6792	35.4109	55.7798	44.2741	69.2698	41.3113
P17563	Selenbp1	Methanethiol oxidase	0	FALSE	FALSE	_SPQYSQVIHR_.2	Filtered	79.3736	88.826	33.5102	72.6681	78.1501	83.3708	59.641	49.2493	56.4764	76.1148	10.4856	Filtered	16.6566	34.5427	27.5199	44.133	30.8561	45.6199	37.409	43.3588
P17563	Selenbp1	Methanethiol oxidase	0	TRUE	TRUE	_LAGQIFLGGSIVR_.2	Filtered	191.584	110.933	Filtered	118.732	246.797	173.463	131.811	76.8633	118.433	190.987	20.565	Filtered	17.0784	35.2683	40.6091	49.7844	63.1909	84.8384	87.9365	86.5135
P17563	Selenbp1	Methanethiol oxidase	0	FALSE	FALSE	_VIEASEIQAK_.2	Filtered	102.593	146.92	Filtered	94.9737	209.297	161.232	161.651	71.1341	96.3292	200.427	Filtered	Filtered	26.069	27.4123	22.6849	91.1478	56.0524	73.0398	89.4582	68.5465
P17563	Selenbp1	Methanethiol oxidase	0	FALSE	FALSE	_IFVWDWQR_.2	Filtered	54.2641	33.8249	Filtered	29.1662	55.0022	60.4229	41.7976	35.6532	35.19	55.085	Filtered	15.2167	Filtered	7.32559	Filtered	32.3931	18.4029	25.5412	20.3563	26.3955
P17563	Selenbp1	Methanethiol oxidase	0	FALSE	FALSE	_EEIVYLPC[Carbamidomethyl (C)]IYR_.2	Filtered	Filtered	58.7841	Filtered	76.9019	46.4572	76.7149	67.1451	47.1009	48.6283	77.2048	30.0063	Filtered	34.6581	24.3064	20.5368	Filtered	52.9509	46.1607	29.1231	21.3588
P17563	Selenbp1	Methanethiol oxidase	0	FALSE	FALSE	_DGFNPAHVEAGLYGSR_.3	Filtered	92.1413	61.6635	Filtered	18.0209	76.2725	65.4686	32.8686	Filtered	47.153	41.7152	Filtered	Filtered	Filtered	Filtered	Filtered	13.1215	13.9559	36.5497	25.2461	25.2024
P17563	Selenbp1	Methanethiol oxidase	0	FALSE	FALSE	_GSFVLLDGETFEVK_.2	Filtered	Filtered	Filtered	Filtered	Filtered	Filtered	33.8733	51.3206	32.5308	29.002	62.6413	Filtered	Filtered	Filtered	Filtered	Filtered	22.1554	26.5526	Filtered	Filtered	29.7622
P17563	Selenbp1	Methanethiol oxidase	0	FALSE	FALSE	_VIQVPSKK_.2	Filtered	Filtered	19.8429	Filtered	Filtered	Filtered	18.7723	26.3321	Filtered	14.8523	16.821	Filtered	Filtered	Filtered	Filtered	Filtered	Filtered	18.7136	Filtered	Filtered	Filtered
P17710	Hk1	Hexokinase-1	0	TRUE	TRUE	_ASGVEGADVVK_.2	Filtered	334.777	536.576	244.613	663.606	273.353	154.788	270.543	381.784	234.25	177.546	187.384	228.351	192.922	196.185	246.355	295.925	160.395	348.859	199.563	253.01
P17710	Hk1	Hexokinase-1	0	TRUE	TRUE	_GAALITAVGVR_.2	Filtered	213.833	175.855	200.096	175.755	262.841	184.5	190.188	155.968	198.139	273.348	121.138	78.0147	122.553	169.422	127.823	158.531	85.8865	150.296	147.682	100.325
P17710	Hk1	Hexokinase-1	0	TRUE	TRUE	_ITPELLTR_.2	Filtered	239.155	192.803	168.681	142.513	236.247	254.693	180.763	180.737	194.426	147.651	64.8647	93.9636	108.646	80.3892	140.091	96.1233	116.13	99.0275	102.135	116.404
P17710	Hk1	Hexokinase-1	0	TRUE	TRUE	_FLLSESGSGK_.2	Filtered	194.66	195.893	Filtered	238.215	209.01	136.15	195.722	182.48	152.952	234.22	157.597	146.295	219.021	128.41	140.893	184.45	115.195	186.374	107.118	124.577
P17710	Hk1	Hexokinase-1	0	TRUE	TRUE	_TTVGVDGSLYK_.2	Filtered	113.878	109.294	81.3306	Filtered	98.7493	83.8312	78.7191	66.0958	48.004	84.0516	50.8721	52.365	60.4277	50.1145	54.6628	59.7243	89.9043	58.9864	83.111	66.2696
P17710	Hk1	Hexokinase-1	0	TRUE	TRUE	_HIDLVEGDEGR_.2	Filtered	74.6312	68.6423	Filtered	55.0306	77.1624	83.1726	72.5507	95.9967	64.5458	34.2097	36.7656	28.0531	49.0823	61.9971	52.2504	38.1352	28.2198	56.56	63.7723	58.1019
P17710	Hk1	Hexokinase-1	0	TRUE	TRUE	_KLPVGFTFSFPC[Carbamidomethyl (C)]R_.3	Filtered	47.0653	50.1694	Filtered	58.7386	56.4208	39.2851	49.8939	34.8941	51.7225	24.9647	27.1812	23.6706	32.0293	31.8359	38.3202	43.6841	28.3791	27.4255	28.5292	37.8477
P17710	Hk1	Hexokinase-1	0	TRUE	TRUE	_ATDC[Carbamidomethyl (C)]VGHDVATLLR_.3	Filtered	33.3027	53.0906	Filtered	50.394	42.0758	46.7482	42.6533	30.0862	24.0467	30.0444	18.4082	25.943	31.9365	13.4347	Filtered	12.3776	36.5025	12.8002	24.9947	22.9943
P17710	Hk1	Hexokinase-1	0	FALSE	FALSE	_FLSQIESDR_.2	Filtered	86.9818	106.355	63.3387	Filtered	Filtered	140.855	136.413	109.012	104.902	201.433	70.7983	Filtered	87.9885	65.6635	82.4852	Filtered	90.5057	91.5272	116.187	92.797
P17710	Hk1	Hexokinase-1	0	TRUE	TRUE	_C[Carbamidomethyl (C)]TVSFLLSEDGSGK_.2	Filtered	47.3638	91.0538	Filtered	302.589	121.048	114.335	97.7677	153.446	104.073	100.72	Filtered	Filtered	90.3581	35.8582	58.9131	Filtered	47.778	43.0419	65.8395	110.55
P17710	Hk1	Hexokinase-1	0	TRUE	TRUE	_VVDEYSLNSGK_.2	Filtered	47.3316	Filtered	Filtered	39.1816	Filtered	55.9788	62.8335	60.7316	66.7369	85.6789	40.2544	Filtered	31.1458	33.2076	35.3286	37.094	44.2417	42.08	56.847	41.4983
P17710	Hk1	Hexokinase-1	0	TRUE	TRUE	_IDEAVLITWTK_.2	Filtered	67.3288	60.3113	Filtered	Filtered	Filtered	53.3237	42.0332	36.4709	47.207	44.7539	Filtered	45.2184	29.8282	25.7207	30.7517	35.4775	11.828	28.7091	28.2997	27.881
P17710	Hk1	Hexokinase-1	0	TRUE	TRUE	_LVPDSDVR_.2	Filtered	Filtered	72.8286	Filtered	Filtered	Filtered	68.8895	147.075	80.9396	91.8591	122.846	46.4886	Filtered	54.2068	56.4976	52.7862	37.7915	19.5819	88.0412	66.358	82.2364
P17710	Hk1	Hexokinase-1	0	TRUE	TRUE	_TVC[Carbamidomethyl (C)]GVVSK_.2	Filtered	27.4504	Filtered	Filtered	32.4368	Filtered	51.5222	52.1372	30.6786	49.5386	60.1294	29.7564	Filtered	34.1149	21.9724	15.7032	Filtered	34.5698	29.2847	38.507	20.3845
P17710	Hk1	Hexokinase-1	0	TRUE	TRUE	_ESLLFEGR_.2	Filtered	227.267	Filtered	Filtered	127.052	89.3203	96.6649	112.826	86.0376	41.948	Filtered	102.921	Filtered	107.302	Filtered	44.1542	43.1698	Filtered	75.8237	85.5173	93.9711
P17710	Hk1	Hexokinase-1	0	FALSE	FALSE	_LALLQVR_.2	Filtered	143.534	76.6179	194.376	Filtered	219.792	128.238	149.634	Filtered	Filtered	150.851	58.3382	98.6345	138.78	Filtered	Filtered	Filtered	114.346	Filtered	28.0387	40.8408
P17710	Hk1	Hexokinase-1	0	TRUE	TRUE	_QALMEVK_.2	Filtered	80.4025	Filtered	105.285	Filtered	Filtered	Filtered	28.8216	Filtered	43.4456	45.4573	Filtered	Filtered	19.8956	34.8244	Filtered	44.1866	48.9014	85.9103	30.5123	26.863
P17710	Hk1	Hexokinase-1	0	TRUE	TRUE	_MHPQYSR_.2	Filtered	Filtered	Filtered	Filtered	Filtered	Filtered	37.6816	65.7584	44.0284	17.0471	29.3005	Filtered	Filtered	25.6747	29.0812	35.6064	16.9575	Filtered	51.8588	33.6453	37.678
P17710	Hk1	Hexokinase-1	0	TRUE	TRUE	_AAQLC[Carbamidomethyl (C)]GAGMAAVVEK_.2	Filtered	25.7251	Filtered	Filtered	Filtered	Filtered	22.3797	28.3072	32.0741	14.5255	22.6529	16.5382	Filtered	Filtered	10.487	7.07881	Filtered	6.40601	14.1714	17.0514	Filtered
P17710	Hk1	Hexokinase-1	0	TRUE	TRUE	_LSDEILIDILTR_.2	Filtered	Filtered	Filtered	Filtered	Filtered	Filtered	49.6805	Filtered	9.5398	30.0572	32.6257	13.2264	Filtered	21.5371	28.3562	21.7997	Filtered	Filtered	Filtered	43.5575	36.9735
P17710	Hk1	Hexokinase-1	0	TRUE	TRUE	_AILQQLGLNSTC[Carbamidomethyl (C)]DDSILVK_.2	Filtered	Filtered	Filtered	Filtered	Filtered	Filtered	16.3151	22.6152	28.1713	10.4584	16.8473	Filtered	9.1025	9.00405	4.95104	5.06707	Filtered	8.58361	Filtered	Filtered	Filtered
P17710	Hk1	Hexokinase-1	0	TRUE	TRUE	_LGVEPSHDDC[Carbamidomethyl (C)]VSVQHVC[Carbamidomethyl (C)]TIVSFR_.4	Filtered	285.272	Filtered	Filtered	Filtered	Filtered	127.918	74.3839	Filtered	Filtered	148.933	Filtered	83.8759	128.421	Filtered	Filtered	Filtered	Filtered	Filtered	103.93	75.0891
P17710	Hk1	Hexokinase-1	0	TRUE	TRUE	_GDFIALDLGGSSFR_.2	Filtered	Filtered	Filtered	Filtered	Filtered	Filtered	Filtered	72.8303	86.7227	Filtered	Filtered	Filtered	Filtered	Filtered	Filtered	Filtered	Filtered	Filtered	Filtered	Filtered	Filtered
P17742	Ppia	Peptidyl-prolyl cis-trans isomerase A	0	TRUE	TRUE	_FEDENFILK_.2	2185.8	8851.66	7519.45	9754.8	5534.51	10088.5	12298.3	10912.2	8937.08	8620.54	14825.6	11300.6	8934	13935.7	8477.26	9625.99	11704.6	12155.4	9331.4	8735.07	9860.22
P17742	Ppia	Peptidyl-prolyl cis-trans isomerase A	0	TRUE	TRUE	_IIPGFMC[Carbamidomethyl (C)]QGGDFTR_.2	Filtered	16524.4	16015.4	12161.1	12691.7	15014.5	19288.2	17129.4	15616.5	16527.3	20749.5	18964.6	14878	21253.8	17153.6	16972.6	16251.6	18193.6	15089.5	14914.4	14076.8
P17742	Ppia	Peptidyl-prolyl cis-trans isomerase A	0	TRUE	TRUE	_EGMNIVEAMER_.2	Filtered	3694.67	3391.25	2960.65	2992.59	3571.43	4398.77	4778.99	4258.35	4230.04	5487.42	6874.59	4887.67	6274.51	5497.71	6636.65	4930.48	8217.98	3713.09	5949.71	5614.11
P17742	Ppia	Peptidyl-prolyl cis-trans isomerase A	0	TRUE	TRUE	_EGM[Oxidation (M)]NIVEAMER_.2	Filtered	1032.68	653.113	1663.67	902.044	1284.04	1749.19	1128.79	970.609	1120.13	1548.82	1053.84	817.045	920.273	968.856	1023.71	1211.13	1155.67	1174.23	747.233	1324.79
P17742	Ppia	Peptidyl-prolyl cis-trans isomerase A	0	TRUE	TRUE	_EGM[Oxidation (M)]NIVEAM[Oxidation (M)]ER_.2	Filtered	113.538	148.699	212.494	79.0436	201.889	228	153.485	87.0701	99.0759	249.738	117.338	103.817	154.934	105.159	113.087	241.491	175.107	200.872	90.0807	167.132
P17742	Ppia	Peptidyl-prolyl cis-trans isomerase A	0	TRUE	TRUE	_EGMNIVEAM[Oxidation (M)]ER_.2	Filtered	277.15	490.645	515.961	298.837	Filtered	496.033	421.995	296.94	622.246	659.74	443.403	395.402	558.688	509.015	430.183	584.319	658.136	694.32	321.483	618.64
P17742	Ppia	Peptidyl-prolyl cis-trans isomerase A	0	TRUE	TRUE	_VSFELFADK_.2	Filtered	4327.3	3955.71	4906.62	2773.7	5102.21	5301.02	4598.24	3922.09	3906.4	6435.21	4939.81	3719.05	5934.19	3485.7	4011.54	6193.02	7917.54	3380.3	3671.54	3838.75
P17742	Ppia	Peptidyl-prolyl cis-trans isomerase A	0	TRUE	TRUE	_TEWLDGK_.2	Filtered	2051.86	1825.5	1829.71	1677.79	1998.45	2741.36	2486.8	1730.93	2243.17	2590.95	2377.99	1791.14	3237.12	600.38	2268.51	2773.73	2751.17	2665.32	2266.42	2562.82
P17742	Ppia	Peptidyl-prolyl cis-trans isomerase A	0	TRUE	TRUE	_KITISDC[Carbamidomethyl (C)]GQL_.2	Filtered	1746.21	1358.23	1782.13	1227.69	1737.49	1998.93	1628.19	1639.62	1717.8	2386.62	1972.67	1371.89	2174.18	1689.32	1678.01	1706.84	2102.5	1940.32	1701.11	1921.67
P17742	Ppia	Peptidyl-prolyl cis-trans isomerase A	0	TRUE	TRUE	_VSFELFADKVPK_.2	Filtered	70.9411	85.788	25.649	62.9389	120.482	73.692	94.6721	126.895	73.4943	122.695	49.94	41.0688	71.5388	70.8428	52.9627	130.122	61.6492	46.5559	42.0976	72.0133
P17742	Ppia	Peptidyl-prolyl cis-trans isomerase A	0	TRUE	TRUE	_VNPTVFFDITADDEPLGR_.2	Filtered	242.945	117.073	203.152	158.604	149.443	288.831	547.897	457.32	261.021	663.974	381.865	270.417	640.475	319.949	391.384	386.507	343.782	301.632	286.636	277.837
P17742	Ppia	Peptidyl-prolyl cis-trans isomerase A	0	TRUE	TRUE	_[Acetyl (Protein N-term)]VNPTVFFDITADDEPLGR_.2	Filtered	53.8003	217.241	Filtered	48.1342	Filtered	67.4928	86.8857	87.9299	67.5365	292.6	85.8462	45.0486	262.2	319.651	149.454	128.71	99.0739	125.199	147.791	75.8865
P17742	Ppia	Peptidyl-prolyl cis-trans isomerase A	0	TRUE	TRUE	_HTGPGILSMANAGPNTNGSQFFIC[Carbamidomethyl (C)]TAK_.3	Filtered	16.4082	1	14.1224	11.4549	4.67685	10.6199	8.05781	2.45294	6.91473	1	21.1751	7.99763	13.9818	7.27412	15.221	3.20402	2.29901	6.85103	24.7709	21.5055
P17742	Ppia	Peptidyl-prolyl cis-trans isomerase A	0	TRUE	TRUE	_HTGPGILSM[Oxidation (M)]ANAGPNTNGSQFFIC[Carbamidomethyl (C)]TAK_.3	Filtered	13.2449	Filtered	Filtered	18.4021	Filtered	23.5637	12.6906	6.8363	25.3013	1	24.0791	41.5386	7.55043	13.9403	56.924	2.34199	1.71049	13.8169	15.9842	34.291
P17742	Ppia	Peptidyl-prolyl cis-trans isomerase A	0	TRUE	TRUE	_SIYGEKFEDENFILK_.3	Filtered	Filtered	Filtered	Filtered	Filtered	129.187	37.6559	22.2754	25.8498	Filtered	56.3756	16.4314	Filtered	19.496	17.5835	29.6604	33.8875	63.0777	Filtered	12.3743	Filtered
P17751	Tpi1	Triosephosphate isomerase	0	TRUE	TRUE	_FFVGGNWK_.2	2835.4	771.242	890.339	536.829	647.089	731.51	892.669	1158.01	610.594	684.061	740.258	729.538	767.363	707.791	365.724	580.573	732.457	805.699	496.46	572.263	584.338
P17751	Tpi1	Triosephosphate isomerase	0	TRUE	TRUE	_IAVAAQNC[Carbamidomethyl (C)]YK_.2	1317.57	576.612	583.805	632.599	597.344	498.925	723.189	902.564	503.543	479.603	635.999	601.859	542.394	730.674	692.531	480.685	409.078	473.303	506.051	519.347	522.125
P17751	Tpi1	Triosephosphate isomerase	0	TRUE	TRUE	_VVFEQTK_.2	1431.7	389.836	554.803	500.068	363.812	524.972	520.835	687.676	372.245	385.354	518.009	391.592	509.405	447.868	26.4981	170.01	349.496	382.311	335.284	279.44	372.845
P17751	Tpi1	Triosephosphate isomerase	0	TRUE	TRUE	_TATPQQAQEVHEK_.2	1166.03	533.802	428.025	489.654	490.113	427.298	532.511	783.383	360.588	483.387	624.407	515.81	477.258	538.901	731.556	580.022	448.497	421.915	399.661	441.449	488.228
P17751	Tpi1	Triosephosphate isomerase	0	TRUE	TRUE	_TATPQQAQEVHEK_.3	Filtered	127.236	164.972	54.3704	102.852	148.466	100.364	174.62	95.5516	170.598	103.326	109.445	128.284	146.029	141.951	117.551	95.8398	82.3404	65.6873	116.191	125.095
P17751	Tpi1	Triosephosphate isomerase	0	TRUE	TRUE	_IIYGGSVTGATC[Carbamidomethyl (C)]K_.2	Filtered	623.356	705.274	886.361	360.946	675.911	946.186	1041.83	652.232	310.908	889.134	429.167	519.845	619.033	508.269	436.862	675.358	682.667	272.961	405.039	363.115
P17751	Tpi1	Triosephosphate isomerase	0	TRUE	TRUE	_SNVNDGVAQSTR_.2	Filtered	248.92	283.422	216.836	222.699	197.076	650.779	1007.41	379.772	485.194	618.652	506.799	441.985	507.085	471.46	482.754	304.54	407.24	406.818	411.931	424.788
P17751	Tpi1	Triosephosphate isomerase	0	TRUE	TRUE	_VVLAYEPVWAIGTGK_.2	Filtered	257.344	294.336	241.045	148.375	304.624	410.779	588.095	272.629	151.12	381.333	231.075	290.317	404.917	218.036	186.043	284.716	268.223	144.906	237.806	209.359
P17751	Tpi1	Triosephosphate isomerase	0	TRUE	TRUE	_DLGATWVVLGHSER_.2	241.325	57.1834	238.578	106.457	69.4611	272.125	94.6119	305.423	124.083	69.9502	307.473	57.8513	50.0051	130.23	96.7413	47.5879	454.699	319.806	29.8477	42.7567	31.0378
P17751	Tpi1	Triosephosphate isomerase	0	TRUE	TRUE	_DLGATWVVLGHSER_.3	Filtered	70.3941	117.468	144.131	132.68	50.2698	53.7484	108.892	41.8386	96.2804	49.0971	89.2363	73.0321	130.208	102.467	134.267	63.7353	136.401	113.357	92.8739	66.3421
P17751	Tpi1	Triosephosphate isomerase	0	TRUE	TRUE	_VTNGAFTGEISPGMIK_.2	515.164	95.4613	167.363	111.993	103.607	224.683	196.077	305.346	93.4675	155.411	252.199	153.38	187.677	154.69	146.539	175.972	113.107	102.322	115.889	138.292	133.549
P17751	Tpi1	Triosephosphate isomerase	0	TRUE	TRUE	_VTNGAFTGEISPGM[Oxidation (M)]IK_.2	Filtered	49.3161	41.614	Filtered	35.5726	61.6256	64.5338	60.6035	38.0164	33.1834	57.3097	39.1587	69.6179	28.6204	30.4179	33.9186	41.106	44.9092	31.3088	38.0678	29.6772
P17751	Tpi1	Triosephosphate isomerase	0	TRUE	TRUE	_VIADNVK_.2	Filtered	178.272	260.776	148.342	265.493	196.85	197.627	308.416	160.257	181.275	195.939	203.216	262.673	164.257	187.515	179.83	186.201	152.093	113.898	158.194	149.279
P17751	Tpi1	Triosephosphate isomerase	0	TRUE	TRUE	_RHVFGESDELIGQK_.3	Filtered	47.1176	30.0035	Filtered	29.1995	46.7566	34.0691	54.1164	15.1504	27.2235	58.8671	31.6499	24.8114	38.2086	38.9393	52.0603	23.278	27.6367	30.1401	31.364	22.9011
P17751	Tpi1	Triosephosphate isomerase	0	TRUE	TRUE	_VSHALAEGLGVIAC[Carbamidomethyl (C)]IGEK_.3	Filtered	227.105	244.889	267.194	91.2115	210.143	374.473	665.459	304.493	292.889	422.79	358.532	286.823	441.044	167.708	324.487	179.91	296.212	155.701	147.433	189.765
P17751	Tpi1	Triosephosphate isomerase	0	TRUE	TRUE	_VSHALAEGLGVIAC[Carbamidomethyl (C)]IGEK_.2	Filtered	Filtered	Filtered	Filtered	Filtered	Filtered	40.6712	67.6165	30.7937	44.1785	14.0259	43.2159	27.0152	34.8336	27.3708	23.8142	32.4659	12.6102	26.306	14.3216	37.7452
P17751	Tpi1	Triosephosphate isomerase	0	TRUE	TRUE	_HVFGESDELIGQK_.2	463.352	233.83	319.497	200.05	246.401	195.852	249.068	417.963	180.281	211.5	259.808	216.558	253.058	201.758	303.746	248.995	198.881	148.892	159.099	217.286	213.024
P17751	Tpi1	Triosephosphate isomerase	0	TRUE	TRUE	_HVFGESDELIGQK_.3	Filtered	Filtered	46.5623	18.1139	Filtered	Filtered	18.5911	30.2263	23.2997	21.3029	18.2437	13.5279	19.7076	66.3052	14.1679	25.6455	17.4262	26.6832	24.425	Filtered	7.80865
P17809	Slc2a1	Solute carrier family 2, facilitated glucose transporter member 1	0	TRUE	TRUE	_TFDEIASGFR_.2	Filtered	104.847	103.102	116.625	114.889	184.564	89.7888	63.9351	109.504	88.745	91.2978	89.7383	80.9858	44.7425	85.777	56.9669	90.2066	93.1993	82.658	76.4897	81.6075
P17809	Slc2a1	Solute carrier family 2, facilitated glucose transporter member 1	0	TRUE	TRUE	_VTILELFR_.2	Filtered	34.7333	32.2663	Filtered	60.2958	39.281	17.2146	20.1716	Filtered	60.4498	17.7127	10.7631	Filtered	7.1409	21.3043	17.1043	15.8596	14.4951	23.539	34.4967	Filtered
P17879	Hspa1b	Heat shock 70 kDa protein 1B	0.00238379	TRUE	TRUE	_VC[Carbamidomethyl (C)]SPIISGLYQGAGAPGAGGFGAQAPPK_.3	Filtered	Filtered	Filtered	Filtered	Filtered	Filtered	16.6991	17.5549	Filtered	49.302	Filtered	Filtered	Filtered	Filtered	Filtered	22.6269	25.4865	44.7205	37.6483	26.4535	39.2148
P17897	Lyz1	Lysozyme C-1	0	TRUE	TRUE	_STDYGIFQINSR_.2	26330.9	2556.45	1507.37	2284.52	1350.95	2912.83	964.898	949.769	1032.32	395.567	2712.65	903.086	2176.62	503.384	419.47	306.017	912.641	967.869	477.013	463.297	559.324
P17897	Lyz1	Lysozyme C-1	0	TRUE	TRUE	_LADWVC[Carbamidomethyl (C)]LAQHESNYNTR_.3	Filtered	Filtered	Filtered	Filtered	Filtered	Filtered	15.6065	11.6047	Filtered	7.05313	6.97565	Filtered	Filtered	Filtered	Filtered	Filtered	14.5104	Filtered	11.2026	23.1691	3.10177
P17918	Pcna	Proliferating cell nuclear antigen	0	TRUE	TRUE	_SEGFDTYR_.2	Filtered	325.513	227.143	457.123	253.723	238.29	366.167	448.177	308.23	294.99	259.692	368.41	223.089	605.907	374.698	585.875	417.555	508.185	486.238	542.504	494.108
P17918	Pcna	Proliferating cell nuclear antigen	0	TRUE	TRUE	_DLSHIGDAVVISC[Carbamidomethyl (C)]AK_.3	Filtered	121.476	108.556	131.573	87.7124	65.4684	75.913	121.494	68.5936	84.472	41.2534	117.054	54.2462	358.647	269.706	249	86.9438	176.213	247.852	142.209	172.371
P17918	Pcna	Proliferating cell nuclear antigen	0	TRUE	TRUE	_DLSHIGDAVVISC[Carbamidomethyl (C)]AK_.2	Filtered	54.3938	29.4826	88.8683	65.7803	118.093	42.8071	97.0588	125.698	51.2385	26.2514	80.2373	57.841	123.365	163.094	131.955	65.1859	40.2417	81.5313	98.4758	98.3405
P17918	Pcna	Proliferating cell nuclear antigen	0	TRUE	TRUE	_YLNFFTK_.2	Filtered	107.687	89.5001	134.659	137.858	79.298	113.701	187.609	85.3992	120.487	113.536	189.547	91.2322	326.993	284.165	301.258	215.067	247.278	232.727	215.033	214.338
P17918	Pcna	Proliferating cell nuclear antigen	0	TRUE	TRUE	_LIQGSILK_.2	Filtered	145.489	127.274	87.8988	108.142	65.9315	123.479	171.694	99.2182	126.577	62.4759	161.873	103.971	326.926	484.708	272.686	159.204	169.559	234.79	221.047	196.925
P17918	Pcna	Proliferating cell nuclear antigen	0	TRUE	TRUE	_C[Carbamidomethyl (C)]AGNEDIITLR_.2	Filtered	107.558	53.0789	66.736	142.853	55.6973	127.71	146.568	111.038	110.128	58.1601	199.325	87.0011	249.573	307.969	338.907	100.066	137.547	179.683	273.258	226.945
P17918	Pcna	Proliferating cell nuclear antigen	0	TRUE	TRUE	_FSASGELGNGNIK_.2	Filtered	55.5077	62.9689	Filtered	47.7736	63.9196	45.9114	57.3745	70.7343	53.568	66.0251	114.739	124.556	110.312	228.57	182.531	40.7181	128.813	82.7835	132.735	141.353
P17918	Pcna	Proliferating cell nuclear antigen	0	TRUE	TRUE	_MPSGEFAR_.2	Filtered	211.426	190.193	215.829	164.066	134.871	152.106	357.951	185.336	121.162	140.371	279.452	184.647	440.039	374.864	327.375	209.582	272.105	265.424	338.857	302.94
P17918	Pcna	Proliferating cell nuclear antigen	0	TRUE	TRUE	_M[Oxidation (M)]PSGEFAR_.2	Filtered	33.4123	Filtered	63.8919	50.5368	Filtered	27.5875	18.5203	Filtered	43.4747	22.9112	21.6293	33.3852	64.7311	54.7291	58.515	52.3791	38.5824	49.5679	41.4904	64.758
P17918	Pcna	Proliferating cell nuclear antigen	0	TRUE	TRUE	_VSDYEMK_.2	Filtered	109.302	91.5011	Filtered	116.151	Filtered	102.372	111.045	130.4	60.746	75.7934	109.399	71.2654	182.258	110.641	120.543	69.0163	77.4638	82.0356	112.784	93.0062
P17918	Pcna	Proliferating cell nuclear antigen	0	TRUE	TRUE	_AEDNADTLALVFEAPNQEK_.2	Filtered	244.279	196.144	220.92	266.491	170.166	251.662	472.867	188.704	281.979	149.821	377.065	220.379	556.442	614.609	603.584	330.699	313.448	406.387	453.404	495.391
P17918	Pcna	Proliferating cell nuclear antigen	0	TRUE	TRUE	_AEDNADTLALVFEAPNQEK_.3	Filtered	Filtered	22.8805	Filtered	Filtered	Filtered	31.8241	31.0975	Filtered	27.2461	Filtered	53.5848	Filtered	49.0968	54.2424	77.6299	Filtered	43.6771	55.3547	55.0729	60.4824
P17918	Pcna	Proliferating cell nuclear antigen	0	TRUE	TRUE	_NLAMGVNLTSMSK_.2	Filtered	181.708	131.61	198.513	192.481	112.811	165.819	257.084	173.239	161.215	144.93	266.273	189.152	420.939	370.704	430.008	175.905	255.627	216.869	301.077	253.637
P17918	Pcna	Proliferating cell nuclear antigen	0	TRUE	TRUE	_NLAMGVNLTSM[Oxidation (M)]SK_.2	Filtered	Filtered	Filtered	Filtered	72.6561	Filtered	44.3641	53.3186	Filtered	41.805	19.4968	41.9908	55.0509	64.7978	67.4485	80.3225	36.7554	Filtered	184.275	64.3312	75.3955
P17918	Pcna	Proliferating cell nuclear antigen	0	TRUE	TRUE	_NLAM[Oxidation (M)]GVNLTSMSK_.2	Filtered	Filtered	Filtered	Filtered	57.3847	Filtered	54.3075	60.4377	Filtered	71.3693	45.8105	52.2865	Filtered	67.8198	86.1645	71.6611	52.6874	46.2598	54.5933	59.2864	56.2939
P17918	Pcna	Proliferating cell nuclear antigen	0	TRUE	TRUE	_IADMGHLK_.2	Filtered	196.9	151.941	203.019	194.648	Filtered	165.614	310.463	152.334	219.331	119.555	369.817	135.595	422.848	586.477	490.669	292.057	238.636	472.08	340.68	338.532
P17918	Pcna	Proliferating cell nuclear antigen	0	TRUE	TRUE	_IADM[Oxidation (M)]GHLK_.2	Filtered	Filtered	Filtered	Filtered	Filtered	Filtered	35.6418	34.3571	Filtered	29.3839	29.8945	43.703	22.871	50.9211	46.9043	50.3428	35.6999	53.6547	50.5948	50.734	64.4237
P17918	Pcna	Proliferating cell nuclear antigen	0	TRUE	TRUE	_LSQTSNVDKEEEAVTIEMNEPVHLTFALR_.4	Filtered	186.917	152.497	Filtered	Filtered	Filtered	69.5619	44.6746	73.09	127.964	67.2942	91.8344	Filtered	108.418	225.95	123.106	Filtered	95.0938	123.012	124.419	99.6873
P17918	Pcna	Proliferating cell nuclear antigen	0	TRUE	TRUE	_LIQGSILKK_.2	Filtered	Filtered	Filtered	Filtered	Filtered	Filtered	1	1.91278	8.05389	Filtered	2.90216	5.3073	Filtered	3.57614	16.5068	3.16449	Filtered	8.55294	4.37574	6.16899	5.53033
P17932	Rpl32-ps	Putative 60S ribosomal protein L32'	0	TRUE	TRUE	_HTLSSGFR_.2	Filtered	244.921	493.62	154.683	728.825	147.466	103.435	176.21	160.62	283.783	42.3903	168.244	203.898	210.699	251.892	309.434	150.559	50.6727	198.538	245.79	305.356
P17932	Rpl32-ps	Putative 60S ribosomal protein L32'	0	FALSE	FALSE	_AALRPLVK_.2	Filtered	89.4294	13.3238	Filtered	8.19121	43.9722	43.2242	60.1097	74.9635	41.6334	20.8092	124.625	211.923	57.8314	147.713	143.527	Filtered	52.4917	60.0405	64.8693	37.6712
P18155	Mthfd2	Bifunctional methylenetetrahydrofolate dehydrogenase/cyclohydrolase, mitochondrial	0	TRUE	TRUE	_RPHLSVILVGDNPASHSYVLNK_.4	Filtered	Filtered	23.9465	Filtered	15.7007	Filtered	15.2579	18.2591	16.1881	12.6829	Filtered	47.4908	22.6111	52.5716	87.567	55.2788	Filtered	26.2065	9.9781	26.4411	14.9217
P18155	Mthfd2	Bifunctional methylenetetrahydrofolate dehydrogenase/cyclohydrolase, mitochondrial	0	TRUE	TRUE	_TGIPTLGK_.2	Filtered	Filtered	Filtered	Filtered	30.4795	Filtered	Filtered	20.9	30.7821	18.9905	Filtered	54.3461	33.4561	76.282	50.6164	61.9305	37.4201	Filtered	27.9864	26.4531	22.8405
P18155	Mthfd2	Bifunctional methylenetetrahydrofolate dehydrogenase/cyclohydrolase, mitochondrial	0	TRUE	TRUE	_AAAEVGINSETIVK_.2	Filtered	13.1607	20.1827	45.3345	Filtered	Filtered	Filtered	Filtered	Filtered	Filtered	Filtered	18.6007	Filtered	23.2274	Filtered	20.977	4.80253	6.37219	10.7366	15.4263	20.2434
P18155	Mthfd2	Bifunctional methylenetetrahydrofolate dehydrogenase/cyclohydrolase, mitochondrial	0	TRUE	TRUE	_EGAAVIDVGINR_.2	Filtered	Filtered	Filtered	Filtered	Filtered	Filtered	Filtered	Filtered	Filtered	Filtered	203.297	98.7745	38.3155	421.899	106.346	121.131	71.2868	Filtered	72.204	14.6744	23.3887
P18155	Mthfd2	Bifunctional methylenetetrahydrofolate dehydrogenase/cyclohydrolase, mitochondrial	0	TRUE	TRUE	_LVGDVDFEGVK_.2	Filtered	Filtered	Filtered	Filtered	Filtered	Filtered	Filtered	30.4683	Filtered	Filtered	Filtered	86.9453	Filtered	109.328	71.913	100.942	78.8042	66.2778	66.5323	Filtered	52.8926
P18155	Mthfd2	Bifunctional methylenetetrahydrofolate dehydrogenase/cyclohydrolase, mitochondrial	0	TRUE	TRUE	_DVDGFHVINVGR_.3	Filtered	13.1982	Filtered	Filtered	Filtered	Filtered	8.69133	12.1152	16.1688	Filtered	Filtered	42.8388	26.5376	50.1588	4.68031	32.2836	9.15037	25.9416	6.42945	10.5029	4.21074
P18155	Mthfd2	Bifunctional methylenetetrahydrofolate dehydrogenase/cyclohydrolase, mitochondrial	0	TRUE	TRUE	_DVDGFHVINVGR_.2	Filtered	Filtered	Filtered	Filtered	Filtered	Filtered	Filtered	Filtered	Filtered	Filtered	Filtered	57.9828	Filtered	31.1027	27.8504	25.9654	Filtered	Filtered	Filtered	Filtered	Filtered
P18155	Mthfd2	Bifunctional methylenetetrahydrofolate dehydrogenase/cyclohydrolase, mitochondrial	0	TRUE	TRUE	_PASVSEEELLNSIR_.2	Filtered	Filtered	Filtered	Filtered	53.2245	Filtered	Filtered	Filtered	40.8287	Filtered	Filtered	22.8431	Filtered	13.4387	18.0939	25.8506	Filtered	Filtered	Filtered	Filtered	Filtered
P18181	Cd48	CD48 antigen	0	TRUE	TRUE	_ITLEVFDPVPK_.2	Filtered	Filtered	Filtered	Filtered	Filtered	Filtered	54.7581	54.2716	42.878	47.0581	37.2605	Filtered	Filtered	Filtered	Filtered	Filtered	73.5182	79.6096	82.0447	85.9577	93.2802
P18181	Cd48	CD48 antigen	0	TRUE	TRUE	_TEASTDSC[Carbamidomethyl (C)]HLR_.2	Filtered	Filtered	Filtered	Filtered	Filtered	Filtered	16.3126	26.6234	14.4905	13.3161	8.09638	Filtered	Filtered	Filtered	Filtered	Filtered	22.3339	27.9704	17.6482	40.1388	19.0059
P18181	Cd48	CD48 antigen	0	TRUE	TRUE	_STFYTC[Carbamidomethyl (C)]QVSNPVSSK_.2	Filtered	Filtered	Filtered	Filtered	Filtered	Filtered	25.013	19.3441	22.5147	19.4194	Filtered	Filtered	Filtered	Filtered	Filtered	Filtered	59.9331	45.8673	41.539	43.9146	35.2836
P18181	Cd48	CD48 antigen	0	TRUE	TRUE	_DQHVDYTWYESSGPFPK_.3	Filtered	Filtered	Filtered	Filtered	Filtered	Filtered	Filtered	Filtered	Filtered	15.0159	Filtered	8.63004	Filtered	Filtered	Filtered	Filtered	Filtered	Filtered	18.4603	21.191	34.2637
P18242	Ctsd	Cathepsin D	0	TRUE	TRUE	_AIGAVPLIQGEYMIPC[Carbamidomethyl (C)]EK_.2	361.843	458.609	514.791	77.8428	578.502	259.598	411.654	470.188	284.339	637.531	338.461	235.849	339.904	242.832	185.929	263.421	628.385	811.72	695.901	603.805	579.269
P18242	Ctsd	Cathepsin D	0	TRUE	TRUE	_AIGAVPLIQGEYM[Oxidation (M)]IPC[Carbamidomethyl (C)]EK_.2	658.778	183.738	217.652	213.902	267.951	289.483	202.084	208.897	75.1126	519.909	819.26	109.122	198.604	47.231	79.3483	57.8709	290.357	288.304	281.525	138.089	218.832
P18242	Ctsd	Cathepsin D	0	TRUE	TRUE	_VSSLPTVYLK_.2	Filtered	740.019	906.712	393.88	626.824	696.026	1137.09	1103.94	726.23	930.363	1262.47	378.433	301.505	417.042	445.982	399.444	1646.77	2048.57	1252.29	1267.92	1271.27
P18242	Ctsd	Cathepsin D	0	TRUE	TRUE	_TTEPVSELLK_.2	Filtered	611.499	1001.1	348.925	487.556	607.045	628.466	484.955	472.844	488.956	948.351	290.516	259.438	299.939	319.286	252.29	1399.93	1656.1	932.921	999.526	985.261
P18242	Ctsd	Cathepsin D	0	TRUE	TRUE	_DPEGQPGGELM[Oxidation (M)]LGGTDSK_.2	1912.63	278.751	452.502	466.488	187.397	615.944	62.7246	28.5883	55.5652	461.96	1240.75	123.383	449.815	92.3513	34.7055	44.3014	232.092	76.8209	48.7315	22.5536	119.549
P18242	Ctsd	Cathepsin D	0	TRUE	TRUE	_DPEGQPGGELMLGGTDSK_.2	Filtered	189.169	298.061	92.6464	196.423	181.452	354.8	380.423	184.6	294.234	258.386	109.87	97.1596	121.768	131.579	167.605	422.707	580.619	420.652	472.861	474.265
P18242	Ctsd	Cathepsin D	0	TRUE	TRUE	_TMTEVGGSVEDLILK_.2	Filtered	366.335	609.702	269.101	254.603	332.796	365.136	331.643	299.877	356.459	555.535	158.235	180.206	127.107	208.014	157.027	710.424	1177.58	636.717	740.062	657.505
P18242	Ctsd	Cathepsin D	0	TRUE	TRUE	_TM[Oxidation (M)]TEVGGSVEDLILK_.2	Filtered	122.283	152.275	Filtered	124.269	105.16	162.719	86.683	109.279	140.188	111.493	62.8593	79.7542	58.4488	49.9548	73.8607	233.239	337.244	211.924	164.781	299.527
P18242	Ctsd	Cathepsin D	0	TRUE	TRUE	_QPGIVFVAAK_.2	Filtered	313.217	514.672	191.324	324.196	270.69	495.912	430.166	322.069	381.939	626.021	225.507	150.078	193.279	91.2879	201.022	885.374	868.43	610.521	655.725	668.687
P18242	Ctsd	Cathepsin D	0	TRUE	TRUE	_NYELHPDK_.2	Filtered	344.697	409.82	151.038	282.172	354.499	620.017	621.444	238.361	417.915	436.146	151.74	153.32	188.284	217.685	181.966	651.595	886.474	566.727	718.461	626.192
P18242	Ctsd	Cathepsin D	0	TRUE	TRUE	_QIFGEATK_.2	Filtered	262.806	341.989	186.136	174.056	286.262	643.143	462.404	267.983	390.462	587.598	176.897	133.736	207.188	141.297	143.838	726.565	963.915	583.312	651.433	550.128
P18242	Ctsd	Cathepsin D	0	TRUE	TRUE	_NIFSFYLNR_.2	Filtered	315.711	512.874	264.481	281.288	282.393	506.831	522.353	374.304	392.513	422.142	242.124	171.181	149.909	221.338	219.745	378.514	191.256	617.805	725.168	636.583
P18242	Ctsd	Cathepsin D	0	TRUE	TRUE	_YSMQSSPK_.2	Filtered	309.532	584.945	248.038	528.643	299.62	339.514	293.018	178.407	418.2	306.522	128.459	89.4498	177.552	391.411	170.968	482.592	804.429	565.883	570.536	443.437
P18242	Ctsd	Cathepsin D	0	TRUE	TRUE	_AYWQVHMDQLEVGNELTLC[Carbamidomethyl (C)]K_.3	Filtered	115.005	144.018	Filtered	126.387	69.0137	113.155	62.4219	44.0404	135.599	68.8733	61.5943	55.5682	34.6826	76.9941	56.4561	172.059	200.508	204.335	192.236	198.52
P18242	Ctsd	Cathepsin D	0	TRUE	TRUE	_ILDIAC[Carbamidomethyl (C)]WVHHK_.3	Filtered	49.0967	34.4224	Filtered	19.2814	27.1877	51.7692	77.7001	45.3874	64.7768	45.0397	44.0175	26.1683	40.1043	51.5105	27.1555	89.5346	124.447	94.2211	81.0935	52.997
P18242	Ctsd	Cathepsin D	0	TRUE	TRUE	_ILDIAC[Carbamidomethyl (C)]WVHHK_.2	Filtered	Filtered	533.351	443.778	Filtered	Filtered	199.119	237.841	215.615	295.902	130.059	299.669	375.419	187.539	Filtered	257.825	214.066	186.732	292.705	243.277	299.884
P18242	Ctsd	Cathepsin D	0	TRUE	TRUE	_GGC[Carbamidomethyl (C)]EAIVDTGTSLLVGPVEEVK_.3	Filtered	36.4337	43.8042	Filtered	Filtered	Filtered	42.1999	33.6594	31.9384	37.6935	22.0357	22.0778	Filtered	22.8875	Filtered	36.6252	32.3717	100.769	54.7399	66.3266	52.4499
P18337	Sell	L-selectin	0	TRUE	TRUE	_SKEDC[Carbamidomethyl (C)]VEIYIK_.2	Filtered	57.3894	40.7632	51.4378	69.843	25.5934	25.1315	23.2439	65.0739	39.0224	21.0525	34.6247	60.0133	35.5004	42.096	31.4807	25.4394	23.5669	29.1098	25.9863	36.3721
P18337	Sell	L-selectin	0	TRUE	TRUE	_EDC[Carbamidomethyl (C)]VEIYIK_.2	Filtered	23.9429	Filtered	Filtered	Filtered	Filtered	8.93393	Filtered	Filtered	32.5111	Filtered	Filtered	13.5777	16.628	21.2409	Filtered	21.1063	11.8365	17.1507	6.5533	Filtered
P18406	Ccn1	CCN family member 1	0	TRUE	TRUE	_C[Carbamidomethyl (C)]APGVGLVR_.2	Filtered	1087.45	1304.48	271.785	1183.58	1035.16	66.0779	50.3376	115.731	72.4247	70.0428	282.3	102.224	363.049	339.506	379.322	108.742	113.174	49.2011	79.9395	72.1151
P18406	Ccn1	CCN family member 1	0	TRUE	TRUE	_AQSEGRPC[Carbamidomethyl (C)]EYNSR_.3	Filtered	344.313	365.853	137.924	359.278	285.725	31.0757	23.1727	60.0742	32.7423	17.8394	80.5552	8.78177	106.085	158.224	138.203	24.9636	52.1501	18.4748	23.393	27.7197
P18406	Ccn1	CCN family member 1	0	TRUE	TRUE	_GLEC[Carbamidomethyl (C)]NFGASSTALK_.2	Filtered	361.781	519.13	109.139	519.777	327.389	31.0716	21.0233	83.2138	65.1312	36.6416	126.319	Filtered	86.7928	121.04	128.679	61.9806	52.6255	51.2043	28.8633	42.5414
P18406	Ccn1	CCN family member 1	0	TRUE	TRUE	_NNELIAIGK_.2	Filtered	293.706	382.888	151.378	364.242	315.033	24.3006	15.0355	40.341	21.6199	24.8822	75.8866	Filtered	111.089	Filtered	112.426	30.8349	23.9847	15.9289	28.4185	18.2406
P18406	Ccn1	CCN family member 1	0	TRUE	TRUE	_VSGQC[Carbamidomethyl (C)]C[Carbamidomethyl (C)]EEWVC[Carbamidomethyl (C)]DEDSIK_.2	Filtered	12.8062	7.34974	8.28362	1	6.53562	Filtered	1	5.09499	1	1	3.03807	Filtered	2.47758	Filtered	2.01289	2.20818	1	Filtered	Filtered	Filtered
P18406	Ccn1	CCN family member 1	0	TRUE	TRUE	_IYQNGESFQPNC[Carbamidomethyl (C)]K_.2	Filtered	115.044	98.5774	Filtered	47.2119	74.0835	Filtered	Filtered	16.5712	Filtered	8.15317	8.57911	Filtered	16.3012	27.0919	14.2373	Filtered	8.75315	Filtered	13.5269	Filtered
P18406	Ccn1	CCN family member 1	0	TRUE	TRUE	_IC[Carbamidomethyl (C)]EVRPC[Carbamidomethyl (C)]GQPVYSSLK_.3	Filtered	4.69629	15.3297	Filtered	11.6361	Filtered	Filtered	Filtered	Filtered	Filtered	Filtered	4.74956	Filtered	13.7355	9.45489	10.5465	Filtered	2.2788	13.421	Filtered	2.89929
P18406	Ccn1	CCN family member 1	0	TRUE	TRUE	_VTNDNPEC[Carbamidomethyl (C)]R_.2	Filtered	31.8641	15.0252	Filtered	34.7129	Filtered	Filtered	Filtered	Filtered	9.33879	Filtered	7.63661	Filtered	9.02373	12.1516	12.3164	Filtered	14.8353	Filtered	Filtered	Filtered
P18406	Ccn1	CCN family member 1	0	TRUE	TRUE	_FTYAGC[Carbamidomethyl (C)]SSVK_.2	Filtered	40.2895	75.176	Filtered	79.1711	51.868	Filtered	Filtered	Filtered	Filtered	16.3383	Filtered	Filtered	Filtered	Filtered	Filtered	Filtered	Filtered	Filtered	Filtered	Filtered
P18524		Ig heavy chain V region RF	0.000614251	FALSE	FALSE	_LVESGGGLVK_.2	Filtered	Filtered	69.8421	Filtered	Filtered	49.6015	Filtered	28.7475	23.0417	Filtered	Filtered	Filtered	Filtered	Filtered	Filtered	Filtered	Filtered	43.3576	298.317	Filtered	Filtered
P18524		Ig heavy chain V region RF	0.000614251	FALSE	FALSE	_NTLYLQMSSLK_.2	Filtered	Filtered	Filtered	Filtered	Filtered	Filtered	Filtered	Filtered	Filtered	Filtered	Filtered	Filtered	Filtered	Filtered	Filtered	Filtered	Filtered	Filtered	37.4513	Filtered	Filtered
P18525		Ig heavy chain V region 5-84	0.000614251	TRUE	TRUE	_LVESGGGLVQPGGSLK_.2	Filtered	Filtered	Filtered	Filtered	Filtered	23.0491	Filtered	Filtered	Filtered	Filtered	11.8719	Filtered	Filtered	Filtered	Filtered	Filtered	Filtered	Filtered	49.4459	Filtered	Filtered
P18528		Ig heavy chain V region 6.96	0	TRUE	TRUE	_EVQLVESGGGLVK_.2	3246.37	118.715	499.137	188.177	116.287	555.108	65.1802	313.874	108.556	59.8641	91.797	66.0235	78.9686	28.4398	26.162	20.1007	75.4983	67.643	2364.84	40.7509	38.4508
P18528		Ig heavy chain V region 6.96	0	FALSE	FALSE	_SEDTAMYYC[Carbamidomethyl (C)]AR_.2	Filtered	Filtered	38.5901	Filtered	Filtered	Filtered	11.1429	14.8084	Filtered	Filtered	Filtered	Filtered	Filtered	Filtered	Filtered	Filtered	Filtered	Filtered	216.566	20.4624	Filtered
P18528		Ig heavy chain V region 6.96	0	FALSE	FALSE	_SEDTAM[Oxidation (M)]YYC[Carbamidomethyl (C)]AR_.2	Filtered	Filtered	Filtered	Filtered	Filtered	Filtered	Filtered	Filtered	Filtered	Filtered	10.1164	Filtered	Filtered	Filtered	Filtered	Filtered	Filtered	Filtered	60.0269	Filtered	Filtered
P18572	Bsg	Basigin	0	TRUE	TRUE	_VLQEDTLPDLHTK_.2	Filtered	41.818	20.1263	48.3265	74.9082	Filtered	20.4942	5.90389	14.6036	5.80193	32.4035	30.2374	12.6749	28.9911	43.2661	33.2935	13.4789	8.72123	44.6109	20.0896	7.87759
P18572	Bsg	Basigin	0	TRUE	TRUE	_YIVDADDR_.2	Filtered	68.6744	57.5092	70.8393	79.5348	54.1671	21.8409	Filtered	Filtered	26.8911	41.8353	66.3703	63.197	78.5157	70.6891	56.8082	81.2132	58.7497	52.3339	49.6862	29.7306
P18572	Bsg	Basigin	0	TRUE	TRUE	_SGEYSC[Carbamidomethyl (C)]IFLPEPVGR_.2	Filtered	69.6335	94.1971	Filtered	131.936	Filtered	44.7803	14.2442	Filtered	43.5707	Filtered	78.2454	37.5525	74.2388	60.4152	94.0961	Filtered	49.7536	57.9518	44.959	24.2703
P18572	Bsg	Basigin	0	TRUE	TRUE	_SEINVEGPPR_.2	Filtered	54.1565	Filtered	Filtered	65.4941	Filtered	36.5339	Filtered	Filtered	Filtered	Filtered	87.3467	Filtered	57.6138	80.8957	117.868	64.6115	Filtered	Filtered	60.3547	Filtered
P18572	Bsg	Basigin	0	TRUE	TRUE	_RKPDQTLDEDDPGAAPLK_.3	Filtered	Filtered	20.1054	Filtered	Filtered	Filtered	Filtered	Filtered	Filtered	8.64104	Filtered	13.0213	20.9015	14.5755	25.3912	22.2001	13.1802	Filtered	Filtered	Filtered	14.6709
P18653	Rps6ka1	Ribosomal protein S6 kinase alpha-1	0	FALSE	FALSE	_DLKPENILLDEEGHIK_.3	Filtered	68.4493	46.8055	83.9207	57.7967	91.7983	71.2517	99.1579	71.2916	85.4913	97.9693	31.2476	53.9976	30.084	38.6974	47.0201	92.4636	83.2334	114.97	69.9912	79.3159
P18653	Rps6ka1	Ribosomal protein S6 kinase alpha-1	0	FALSE	FALSE	_ADPSQFELLK_.2	Filtered	504.76	Filtered	Filtered	Filtered	Filtered	372.856	254.034	296.024	315.304	564.825	320.734	Filtered	179.187	52.4179	139.396	611.84	264.925	355.931	285.716	242.988
P18653	Rps6ka1	Ribosomal protein S6 kinase alpha-1	0	FALSE	FALSE	_IC[Carbamidomethyl (C)]DFGFAK_.2	Filtered	Filtered	163.732	Filtered	192.418	Filtered	47.7694	39.945	58.1883	75.1573	62.7988	Filtered	Filtered	53.8859	85.6345	71.3266	82.7664	49.3294	61.7384	57.2102	42.6661
P18653	Rps6ka1	Ribosomal protein S6 kinase alpha-1	0	FALSE	FALSE	_VLGQGSFGK_.2	Filtered	Filtered	Filtered	Filtered	43.0645	Filtered	91.1315	106.614	63.9168	Filtered	76.8879	Filtered	Filtered	Filtered	Filtered	26.7863	68.2451	88.9751	72.709	77.8286	56.2962
P18653	Rps6ka1	Ribosomal protein S6 kinase alpha-1	0	FALSE	FALSE	_MLHVDPHQR_.3	Filtered	Filtered	Filtered	Filtered	43.8327	Filtered	12.6084	14.6475	Filtered	15.529	Filtered	Filtered	Filtered	Filtered	13.9595	11.4102	Filtered	11.4104	Filtered	15.4181	21.2211
P18653	Rps6ka1	Ribosomal protein S6 kinase alpha-1	0	TRUE	TRUE	_NLVFSDGYVVK_.2	Filtered	Filtered	Filtered	Filtered	Filtered	Filtered	48.4945	41.5128	Filtered	23.0936	18.5713	Filtered	Filtered	Filtered	Filtered	Filtered	Filtered	46.4731	42.2522	29.8557	19.4953
P18653	Rps6ka1	Ribosomal protein S6 kinase alpha-1	0	FALSE	FALSE	_YGQHPNIITLK_.2	Filtered	Filtered	Filtered	Filtered	Filtered	Filtered	7.09389	24.582	Filtered	12.0682	Filtered	Filtered	Filtered	Filtered	5.66118	Filtered	Filtered	7.43952	Filtered	17.8241	4.89388
P18653	Rps6ka1	Ribosomal protein S6 kinase alpha-1	0	TRUE	TRUE	_TVEYLHSQGVVHR_.3	Filtered	Filtered	Filtered	Filtered	Filtered	Filtered	6.81279	7.22012	2.74985	Filtered	3.90679	Filtered	Filtered	8.22095	Filtered	Filtered	3.69548	4.35407	Filtered	Filtered	Filtered
P18653	Rps6ka1	Ribosomal protein S6 kinase alpha-1	0	TRUE	TRUE	_EASFVLHTISK_.2	Filtered	Filtered	Filtered	Filtered	29.973	Filtered	Filtered	Filtered	Filtered	17.1777	Filtered	Filtered	Filtered	Filtered	Filtered	Filtered	Filtered	13.0147	14.0535	8.96195	Filtered
P18653	Rps6ka1	Ribosomal protein S6 kinase alpha-1	0	FALSE	FALSE	_LYLILDFLR_.2	Filtered	Filtered	Filtered	Filtered	Filtered	Filtered	Filtered	7.62655	Filtered	Filtered	Filtered	Filtered	Filtered	Filtered	Filtered	Filtered	Filtered	Filtered	Filtered	Filtered	Filtered
P18654	Rps6ka3	Ribosomal protein S6 kinase alpha-3	0	TRUE	TRUE	_TVEYLHAQGVVHR_.3	Filtered	45.0863	48.6115	Filtered	113.151	Filtered	61.6045	68.1051	35.1786	34.372	33.1419	27.5575	44.7403	17.5966	42.0264	42.5984	42.0503	53.5762	35.3714	39.5541	34.3993
P18654	Rps6ka3	Ribosomal protein S6 kinase alpha-3	0	TRUE	TRUE	_EASAVLFTITK_.2	Filtered	Filtered	111.773	Filtered	Filtered	Filtered	126.255	103.092	47.6639	85.318	84.3358	106.075	Filtered	138.309	90.5992	90.383	108.807	40.5085	78.7147	147.169	97.308
P18654	Rps6ka3	Ribosomal protein S6 kinase alpha-3	0	TRUE	TRUE	_NQSPVLEPVGR_.2	Filtered	Filtered	51.573	Filtered	39.3861	Filtered	50.3892	82.408	50.9625	43.9886	41.8848	Filtered	Filtered	22.7754	16.1717	33.1238	30.9041	30.31	48.4371	48.3517	51.5566
P18654	Rps6ka3	Ribosomal protein S6 kinase alpha-3	0	TRUE	TRUE	_LTAALVLR_.2	Filtered	Filtered	Filtered	60.2099	Filtered	Filtered	31.7092	77.6889	20.8747	37.0922	29.735	8.89478	12.4061	11.1033	Filtered	19.2439	21.4669	42.5905	40.4504	41.8164	33.969
P18654	Rps6ka3	Ribosomal protein S6 kinase alpha-3	0	TRUE	TRUE	_YVYVVTELMK_.2	Filtered	36.5166	Filtered	Filtered	Filtered	Filtered	23.5092	55.5287	24.8214	24.1862	25.4982	23.7757	Filtered	26.1102	19.1856	16.8197	49.3067	24.8285	31.6296	38.8991	31.369
P18654	Rps6ka3	Ribosomal protein S6 kinase alpha-3	0	TRUE	TRUE	_LGAGPDGVEEIKR_.3	Filtered	26.6996	Filtered	Filtered	Filtered	Filtered	20.8909	32.237	Filtered	23.4211	16.5587	8.8933	Filtered	10.972	11.3998	13.199	17.3533	13.9916	Filtered	18.5823	10.5295
P18654	Rps6ka3	Ribosomal protein S6 kinase alpha-3	0	TRUE	TRUE	_PLAQLADPWQK_.2	Filtered	Filtered	71.0335	134.678	Filtered	Filtered	Filtered	48.9537	Filtered	60.9625	52.9776	Filtered	Filtered	Filtered	21.9196	Filtered	Filtered	117.046	48.6097	47.3911	36.0005
P18654	Rps6ka3	Ribosomal protein S6 kinase alpha-3	0	TRUE	TRUE	_GAMAATYSALNR_.2	Filtered	Filtered	Filtered	Filtered	Filtered	Filtered	18.4379	29.0572	19.8473	12.8576	25.6144	Filtered	Filtered	17.3649	17.2237	Filtered	Filtered	23.3193	8.55017	Filtered	18.6256
P18654	Rps6ka3	Ribosomal protein S6 kinase alpha-3	0	TRUE	TRUE	_EIAITHHVK_.2	Filtered	Filtered	Filtered	Filtered	Filtered	Filtered	12.7203	15.83	Filtered	Filtered	10.8659	Filtered	Filtered	Filtered	Filtered	10.6936	Filtered	Filtered	11.7199	Filtered	11.6145
P18760	Cfl1	Cofilin-1	0	TRUE	TRUE	_[Acetyl (Protein N-term)]ASGVAVSDGVIK_.2	4555.38	5480.81	5295.8	4240.41	6269.68	4418.32	13179.1	20000.4	10527.5	11365.5	10857.8	5795.2	6134.87	7924.05	6667.43	7083.97	10298.7	8946.29	8849.64	10831.9	11496.5
P18760	Cfl1	Cofilin-1	0	FALSE	FALSE	_YALYDATYETK_.2	1293.92	1004.47	1827.49	891.867	1710.1	1105.75	2743.37	4215.59	1676.67	2256.93	2189.7	1354.58	1266.58	3128.71	2495.71	1943.64	2694.87	1912.96	2142.88	2152.63	2453.6
P18760	Cfl1	Cofilin-1	0	TRUE	TRUE	_LGGSAVISLEGKPL_.2	610.082	776.492	797.281	799.57	940.313	740.615	3177.52	4530.2	2191.67	1906.94	2968.02	879.687	879.212	1588.42	1505.16	914.007	1473.3	1718.43	1349.6	1717.4	1744.67
P18760	Cfl1	Cofilin-1	0	TRUE	TRUE	_AVLFC[Carbamidomethyl (C)]LSEDKK_.2	Filtered	752.397	901.908	602.839	1066.38	614.825	2153.44	3127.49	1430.95	2020.02	1658.63	918.104	853.638	1103.11	1361.88	1369.64	1189.02	1023.94	1356.07	1798.76	1812.6
P18760	Cfl1	Cofilin-1	0	TRUE	TRUE	_AVLFC[Carbamidomethyl (C)]LSEDKK_.3	Filtered	168.122	195.269	116.776	209.405	58.0665	579.442	902.506	415.813	681.144	342.563	133.531	197.952	502.975	288.46	427.613	259.391	415.978	562.933	422.333	287.043
P18760	Cfl1	Cofilin-1	0	TRUE	TRUE	_AVLFC[Carbamidomethyl (C)]LSEDK_.2	Filtered	570.816	407.312	354.04	667.779	323.238	1574.46	2290.63	1007.7	1309.68	912.736	626.057	658.128	946.47	863.105	1002.71	777.92	1256.09	1172.37	1341.79	1410.22
P18760	Cfl1	Cofilin-1	0	TRUE	TRUE	_NIILEEGK_.2	Filtered	613.268	321.251	250.301	737.215	283.229	1345.84	1945.15	632.323	1060.86	993.186	495.698	617.646	897.996	1002.12	1106.51	564.443	770.203	470.349	1071.21	1143.94
P18760	Cfl1	Cofilin-1	0	FALSE	FALSE	_MIYASSK_.2	Filtered	275.665	288.391	93.6241	326.681	257.71	661.746	1654.13	435.551	612.253	582.364	341.034	303.518	792.341	325.329	419.885	441.288	360.235	512.036	646.111	561.076
P18760	Cfl1	Cofilin-1	0	TRUE	TRUE	_LGGSAVISLEGK_.2	Filtered	72.5986	124.432	102.102	58.4759	86.2067	201.04	318.177	178.848	151.783	150.752	92.8654	113.086	119.064	41.0757	108.552	92.7002	130.319	122.442	165.684	181.189
P18760	Cfl1	Cofilin-1	0	TRUE	TRUE	_KNIILEEGK_.2	Filtered	92.3526	126.484	Filtered	171.809	134.028	193.013	361.186	140.47	183.485	142.246	107.999	109.142	151.393	161.613	161.225	136.473	116.905	167.709	194.829	152.516
P18760	Cfl1	Cofilin-1	0	TRUE	TRUE	_KEDLVFIFWAPENAPLK_.3	Filtered	222.502	164.548	101.494	214.505	110.043	764	1413.02	392.468	648.452	641.051	285.482	197.91	532.067	633.552	518.254	439.034	541.939	504.322	581.345	502.756
P18760	Cfl1	Cofilin-1	0	TRUE	TRUE	_KEDLVFIFWAPENAPLK_.2	Filtered	Filtered	79.6749	Filtered	Filtered	Filtered	66.5627	184.322	71.4562	70.6122	63.4357	49.2138	33.5104	65.4584	46.348	66.111	45.7703	49.0437	25.554	62.4094	31.918
P18760	Cfl1	Cofilin-1	0	TRUE	TRUE	_HELQANC[Carbamidomethyl (C)]YEEVK_.2	Filtered	139.353	149.527	109.008	200.304	106.582	468.344	726.856	268.367	492.263	337.035	166.207	148.049	288.207	356.59	318.397	252.96	235.036	414.044	421.701	435.034
P18760	Cfl1	Cofilin-1	0	TRUE	TRUE	_HELQANC[Carbamidomethyl (C)]YEEVK_.3	Filtered	54.2158	Filtered	Filtered	47.1413	Filtered	39.8275	77.5159	50.5166	74.6364	40.7519	33.6448	26.0783	33.3807	32.8785	58.173	31.3179	49.146	78.6144	55.2308	62.9177
P18760	Cfl1	Cofilin-1	0	TRUE	TRUE	_SSTPEEVK_.2	Filtered	70.7145	188.413	Filtered	182.579	Filtered	438.008	906.645	288.092	473.269	404.363	157.659	127.152	410.96	228.495	309.207	244.872	178.184	392.989	379.733	304.851
P18760	Cfl1	Cofilin-1	0	TRUE	TRUE	_SSTPEEVKK_.2	Filtered	Filtered	Filtered	Filtered	56.3789	Filtered	44.6073	171.027	Filtered	46.8762	109.517	45.9727	15.6952	13.3067	42.7983	55.398	Filtered	46.5921	57.0268	47.9917	103.204
P18760	Cfl1	Cofilin-1	0	TRUE	TRUE	_MLPDKDC[Carbamidomethyl (C)]R_.2	Filtered	Filtered	Filtered	Filtered	Filtered	21.8941	8.66028	16.9165	23.6006	25.4077	Filtered	Filtered	13.6535	5.07985	31.2924	36.07	Filtered	9.26569	41.1912	32.79	18.8312
P18760	Cfl1	Cofilin-1	0	TRUE	TRUE	_EDLVFIFWAPENAPLK_.2	Filtered	Filtered	Filtered	Filtered	Filtered	Filtered	Filtered	25.6577	40.8857	Filtered	13.4029	24.9135	Filtered	48.5715	15.2966	20.0827	20.8956	17.0864	19.035	11.505	24.83
P18760	Cfl1	Cofilin-1	0	TRUE	TRUE	_DRC[Carbamidomethyl (C)]TLAEK_.2	Filtered	Filtered	Filtered	Filtered	Filtered	Filtered	12.0641	17.6418	13.7657	8.40892	16.0441	6.24402	Filtered	12.3868	Filtered	Filtered	9.95125	8.93205	17.2445	9.51859	6.3248
P19001	Krt19	Keratin, type I cytoskeletal 19	0	TRUE	TRUE	_LSVEADINGLR_.2	7279.37	444.021	731.869	1069.79	801.507	1361.22	379.075	185.868	336.766	590.228	531.728	511.15	943.945	222.312	104.365	64.2286	986.165	203.054	327.678	277.496	267.092
P19001	Krt19	Keratin, type I cytoskeletal 19	0	FALSE	FALSE	_IVLQIDNAR_.2	7783.55	187.152	587.916	595.475	459.684	645.318	196.893	74.1201	126.432	124.226	246.078	225.888	567.084	188.251	77.498	105.744	556.281	170.812	157.377	130.24	139.963
P19001	Krt19	Keratin, type I cytoskeletal 19	0	TRUE	TRUE	_LSVEADINGLRR_.3	Filtered	40.5494	52.2652	14.209	38.8395	97.3709	18.9746	17.0893	34.4151	38.8878	23.7715	22.8054	27.8491	26.351	Filtered	Filtered	50.1068	34.5608	37.2736	26.4574	9.78318
P19001	Krt19	Keratin, type I cytoskeletal 19	0	TRUE	TRUE	_LSVEADINGLRR_.2	Filtered	18.5155	56.8344	43.8395	12.8864	132.3	10.2934	6.42128	16.8052	25.7105	52.2611	22.7981	51.4526	5.60548	Filtered	Filtered	62.0502	11.1916	53.6109	3.68349	3.41243
P19001	Krt19	Keratin, type I cytoskeletal 19	0	TRUE	TRUE	_NHEEEITALR_.2	Filtered	Filtered	Filtered	760.172	Filtered	Filtered	17.1241	Filtered	Filtered	20.2309	14.228	28.8605	Filtered	98.116	20.7078	24.4981	Filtered	40.4134	13.7853	Filtered	Filtered
P19096	Fasn	Fatty acid synthase	0	TRUE	TRUE	_LDPGSPELQQVLK_.2	Filtered	138.723	142.05	268.369	138.148	253.093	175.153	166.347	128.002	158.959	107.107	298.86	225.547	350.868	187.696	340.297	196.163	288.209	133.676	194.177	223.668
P19096	Fasn	Fatty acid synthase	0	TRUE	TRUE	_GVDLVLNSLAEEK_.2	Filtered	126.062	105.762	161.863	126.957	143.443	47.5044	92.223	88.8009	92.9798	78.9914	197.7	171.598	250.089	145.899	218.489	145.854	125.107	138.704	176.75	129.931
P19096	Fasn	Fatty acid synthase	0	TRUE	TRUE	_EAVLAAYWR_.2	Filtered	61.0887	87.9013	186.833	85.409	105.784	99.058	81.7837	65.5662	85.7884	43.3234	140.323	108.354	157.743	164.424	151.134	100.896	86.5976	114.794	98.3045	89.3293
P19096	Fasn	Fatty acid synthase	0	TRUE	TRUE	_YHGNVTLLR_.2	Filtered	83.3541	57.6034	83.1976	58.3014	45.9385	73.4985	76.2027	70.2105	61.0736	46.7165	191.567	115.932	177.555	225.956	188.093	103.171	75.9742	109.521	147.262	115.543
P19096	Fasn	Fatty acid synthase	0	TRUE	TRUE	_SEAVVAVLLTK_.2	Filtered	80.9851	74.7935	176.162	66.9694	81.7354	56.5431	80.4837	72.6909	65.4867	63.7943	139.957	145.254	188.529	174.535	147.155	101.185	108.326	73.4072	99.6066	97.2841
P19096	Fasn	Fatty acid synthase	0	TRUE	TRUE	_VAASVDLITK_.2	Filtered	51.975	45.5886	106.754	62.3908	54.3716	83.165	79.9416	45.6117	47.7619	68.1412	128.373	63.2309	167.119	174.009	147.178	103.127	100.774	91.3135	85.7385	81.0846
P19096	Fasn	Fatty acid synthase	0	TRUE	TRUE	_VLEALLPLK_.2	Filtered	65.0938	65.5361	136.199	47.4026	70.4285	53.1953	62.0399	25.6827	58.8727	43.541	126.72	96.6214	169.438	129.424	171.921	95.4229	114.741	79.3881	93.8737	76.6815
P19096	Fasn	Fatty acid synthase	0	TRUE	TRUE	_QAPLLIGSTK_.2	Filtered	75.6121	48.0178	130.124	24.6878	64.4618	71.3165	67.1781	54.8729	28.6235	22.9658	137.324	133.339	134.372	76.9735	83.2153	82.6479	116.49	65.6167	89.1568	84.2949
P19096	Fasn	Fatty acid synthase	0	TRUE	TRUE	_DTSFEQHVLLHTGGK_.3	Filtered	53.6325	28.0256	180.354	30.9359	92.223	39.6212	77.4852	37.8401	41.649	30.8261	75.63	73.3466	146.171	87.0172	117.834	66.4466	84.1651	60.5098	66.5979	64.9602
P19096	Fasn	Fatty acid synthase	0	TRUE	TRUE	_VQEVQQVSTNK_.2	Filtered	20.9643	50.435	47.1108	32.4419	63.2356	65.5173	63.3881	39.8526	44.5491	44.7218	92.2741	74.9182	116.743	88.8447	102.701	77.1367	88.8772	82.9893	57.8893	53.9948
P19096	Fasn	Fatty acid synthase	0	TRUE	TRUE	_VGDPQELNGITR_.2	Filtered	79.781	67.1027	77.336	39.897	64.9617	15.9912	57.1939	30.1017	52.3532	32.6039	113.046	120.968	76.6107	75.4306	92.3344	53.2759	58.0373	38.8701	55.9325	66.366
P19096	Fasn	Fatty acid synthase	0	TRUE	TRUE	_GTPLISPHIK_.2	Filtered	23.8115	37.1858	40.816	18.7526	18.6763	23.3298	32.1394	28.9234	27.7683	20.721	70.3036	48.5987	65.3654	72.5022	68.6423	51.0218	40.4741	41.1419	38.2598	34.579
P19096	Fasn	Fatty acid synthase	0	TRUE	TRUE	_SDEAVKPLGVK_.2	Filtered	23.229	30.5187	18.4982	49.3446	7.02423	18.8804	29.8012	31.7185	19.1278	12.509	47.5366	65.4607	52.1919	69.6667	63.1146	21.1828	25.5801	41.0722	44.848	36.1339
P19096	Fasn	Fatty acid synthase	0	TRUE	TRUE	_VFTTVGSAEK_.2	Filtered	93.7022	41.0329	Filtered	100.555	101.004	80.675	92.5645	61.6648	71.4658	44.2405	116.021	90.3079	168.737	131.371	125.866	102.656	110.925	92.4499	81.3825	104.931
P19096	Fasn	Fatty acid synthase	0	TRUE	TRUE	_TLEAVQDLLEQGR_.2	Filtered	Filtered	55.9064	153.664	59.7089	80.9152	67.5991	51.6078	56.2072	55.4454	38.4078	95.7614	110.901	124.513	119.134	101.681	72.7844	37.6643	42.1748	83.9604	101.087
P19096	Fasn	Fatty acid synthase	0	TRUE	TRUE	_HDLVMNVYR_.2	Filtered	61.8341	49.555	134.262	51.9204	47.9215	37.6627	46.9646	Filtered	26.4097	41.3229	114.221	119.876	104.253	102.341	119.849	61.1129	52.2921	56.7742	68.8584	79.3349
P19096	Fasn	Fatty acid synthase	0	TRUE	TRUE	_AVAHILGIR_.2	Filtered	53.2147	21.5071	Filtered	70.6647	65.5487	48.6659	43.778	42.0966	44.8412	31.4887	110.459	87.8398	77.9116	101.288	102.138	68.7737	59.4174	48.6483	75.78	67.8845
P19096	Fasn	Fatty acid synthase	0	TRUE	TRUE	_AC[Carbamidomethyl (C)]VDTALENLSTLK_.2	Filtered	40.3801	36.8762	74.9559	68.9788	Filtered	34.4775	50.6699	45.7257	44.0341	52.9218	85.401	56.1204	121.864	89.1005	92.9336	67.4376	38.1133	49.0928	72.3624	60.3973
P19096	Fasn	Fatty acid synthase	0	TRUE	TRUE	_GMGLSLMR_.2	Filtered	30.7802	40.2415	60.8796	43.9734	Filtered	18.3732	30.7675	56.3451	35.2513	37.0463	55.844	45.5658	96.9649	89.3326	115.548	47.4532	55.3444	46.1077	48.5725	35.5406
P19096	Fasn	Fatty acid synthase	0	TRUE	TRUE	_VTAIYIDPATHR_.2	Filtered	64.7821	44.6904	143.552	54.5628	124.162	98.6663	120.426	69.8265	57.5501	75.9959	164.591	150.2	157.932	66.4068	97.1915	112.66	95.7914	73.1689	140.468	117.237
P19096	Fasn	Fatty acid synthase	0	TRUE	TRUE	_VTAIYIDPATHR_.3	Filtered	42.7798	Filtered	36.8593	70.3775	Filtered	30.2501	27.5747	15.5756	36.6797	18.6446	30.1205	26.8253	103.124	55.7812	51.6641	Filtered	36.4792	54.1458	34.978	17.3231
P19096	Fasn	Fatty acid synthase	0	TRUE	TRUE	_TGTVALEVR_.2	Filtered	117.192	85.6883	142.82	121.97	121.904	80.9647	86.1818	82.7662	Filtered	47.7528	160.422	140.842	214.545	244.855	207.7	98.958	145.748	Filtered	157.569	118.713
P19096	Fasn	Fatty acid synthase	0	TRUE	TRUE	_QVQPEGPYR_.2	Filtered	Filtered	91.2544	111.521	67.1202	Filtered	59.1259	42.4375	45.2286	81.9285	34.722	118.615	135.545	202.072	197.424	195.9	91.4409	81.4413	112.097	144.499	103.978
P19096	Fasn	Fatty acid synthase	0	TRUE	TRUE	_VAEVLAGEGHLYSR_.3	Filtered	Filtered	12.663	27.7874	25.508	Filtered	25.6779	22.0735	21.6519	19.2221	4.86744	32.7614	39.3758	58.0245	22.8882	37.7474	40.9323	22.4369	38.143	25.8927	19.3849
P19096	Fasn	Fatty acid synthase	0	TRUE	TRUE	_VAEVLAGEGHLYSR_.2	Filtered	Filtered	11.1449	27.0674	13.3304	Filtered	16.7737	37.9877	18.1755	8.503	18.4256	34.7045	24.5469	57.6256	43.2514	21.0094	41.9602	30.3776	16.8924	30.3385	16.0568
P19096	Fasn	Fatty acid synthase	0	TRUE	TRUE	_EDTQVADVTTSR_.2	Filtered	Filtered	Filtered	114.046	50.5692	58.0428	38.3434	37.3719	13.8313	23.2414	25.9483	49.5108	48.5586	99.8613	84.6257	69.2126	25.802	27.7082	43.9791	51.8058	45.7631
P19096	Fasn	Fatty acid synthase	0	TRUE	TRUE	_QFLDVEHSK_.2	Filtered	Filtered	23.3531	69.6115	Filtered	54.4264	37.7808	43.7852	23.0434	31.779	9.13593	75.3054	46.2331	88.7098	45.6204	90.5551	33.5133	22.8789	43.9599	51.9353	36.356
P19096	Fasn	Fatty acid synthase	0	TRUE	TRUE	_VYATILNAGTNTDGSK_.2	Filtered	26.5411	27.2451	48.2816	29.4079	Filtered	25.7801	19.757	Filtered	21.2999	21.8455	36.8726	38.5523	49.0669	63.4031	54.7581	27.4482	30.8993	24.9073	46.5026	34.8646
P19096	Fasn	Fatty acid synthase	0	TRUE	TRUE	_DGVVKPLK_.2	Filtered	Filtered	16.2927	32.8236	11.738	Filtered	11.368	14.4779	13.6107	12.1074	6.49737	46.912	15.348	8.64703	30.8984	16.7069	1.88222	19.3581	7.06603	19.2095	18.3675
P19096	Fasn	Fatty acid synthase	0	TRUE	TRUE	_VSDLLLSTDER_.2	Filtered	100.659	Filtered	Filtered	152.254	Filtered	98.0163	114.637	116.237	85.6637	83.2776	170.619	153.641	244.361	223.729	228.082	131.59	161.735	122.229	126.596	146.96
P19096	Fasn	Fatty acid synthase	0	TRUE	TRUE	_GYTVLGVEGR_.2	Filtered	123.47	118.728	211.874	Filtered	Filtered	75.7159	87.3286	95.8752	Filtered	85.1217	117.477	120.109	227.62	91.8141	Filtered	64.8608	103.484	117.884	56.7461	103.568
P19096	Fasn	Fatty acid synthase	0	TRUE	TRUE	_VYLWEDPNSK_.2	Filtered	Filtered	61.907	95.859	70.3633	Filtered	64.1827	47.1369	Filtered	56.1513	46.3848	80.5117	109.199	148.255	121.193	115.764	84.2104	65.569	104.546	101.952	76.8841
P19096	Fasn	Fatty acid synthase	0	TRUE	TRUE	_DC[Carbamidomethyl (C)]MLGMEFSGR_.2	Filtered	36.0949	Filtered	Filtered	50.9932	Filtered	28.7089	37.6177	43.7389	47.4143	21.1474	80.533	69.5383	103.014	74.2276	92.3138	54.5044	81.5967	56.933	51.6769	53.6868
P19096	Fasn	Fatty acid synthase	0	TRUE	TRUE	_QQEQLVPTLEK_.2	Filtered	Filtered	Filtered	59.9468	28.6464	Filtered	32.9591	25.6444	27.9183	23.1866	19.754	66.2469	67.4188	82.0927	100.324	54.95	30.432	63.4753	49.856	61.878	45.8976
P19096	Fasn	Fatty acid synthase	0	TRUE	TRUE	_EQTAHAFVNVLTR_.3	Filtered	22.4174	9.20635	41.898	Filtered	Filtered	5.73969	13.0094	11.0772	10.0016	9.60956	26.1785	52.624	54.9269	Filtered	4.11198	13.5045	33.3851	3.34007	10.0869	19.3779
P19096	Fasn	Fatty acid synthase	0	TRUE	TRUE	_AQVEDAFR_.2	Filtered	70.9264	Filtered	Filtered	Filtered	127.541	67.347	73.8158	56.0664	Filtered	39.9488	102.939	108.412	133.405	123.098	84.3925	67.5462	74.1048	83.5039	70.6951	72.5578
P19096	Fasn	Fatty acid synthase	0	TRUE	TRUE	_VSVHIIEGDHR_.3	Filtered	62.2419	Filtered	50.1031	57.4262	79.0215	29.6232	27.4278	45.2926	31.1389	46.1958	66.041	34.8736	63.4276	67.4347	67.1037	30.6321	56.2329	44.2228	54.4849	41.5223
P19096	Fasn	Fatty acid synthase	0	TRUE	TRUE	_VSVHIIEGDHR_.2	Filtered	Filtered	Filtered	Filtered	Filtered	Filtered	17.7583	17.4122	19.4829	11.937	Filtered	25.8177	32.4858	18.4703	27.6534	28.5618	27.0484	22.1758	15.8821	23.747	15.9756
P19096	Fasn	Fatty acid synthase	0	TRUE	TRUE	_DGAWGAFR_.2	Filtered	41.6101	38.5327	Filtered	82.9239	Filtered	62.1237	56.7467	Filtered	40.8349	Filtered	75.7015	77.9338	94.6595	133.44	104.7	73.7708	57.6702	62.3137	97.5751	47.8655
P19096	Fasn	Fatty acid synthase	0	TRUE	TRUE	_VLLSLEHGVWAPNLHFHNPNPEIPALLDGR_.4	Filtered	Filtered	Filtered	Filtered	69.2043	Filtered	60.9398	37.6414	38.0704	36.802	14.0706	79.5499	59.7153	54.7356	162.575	133.193	74.7063	40.9899	95.2644	82.7477	54.6568
P19096	Fasn	Fatty acid synthase	0	TRUE	TRUE	_SSC[Carbamidomethyl (C)]TIIPLMK_.2	Filtered	Filtered	Filtered	78.6556	Filtered	Filtered	54.4574	29.6186	41.5045	47.3147	32.4732	108.358	68.933	85.9715	84.7331	79.6105	35.6605	25.1216	73.1812	54.5269	37.7164
P19096	Fasn	Fatty acid synthase	0	TRUE	TRUE	_FPQLDDTSFANSR_.2	Filtered	38.2571	Filtered	Filtered	Filtered	Filtered	32.8798	4.8063	22.6159	26.9593	21.2107	72.4361	52.5746	114.104	90.5804	83.4188	41.08	42.6098	36.1313	52.6531	33.0593
P19096	Fasn	Fatty acid synthase	0	TRUE	TRUE	_LKEDTQVADVTTSR_.3	Filtered	34.5493	60.3186	Filtered	Filtered	Filtered	22.7095	23.0027	26.8735	14.9274	21.6957	18.9895	35.395	42.1308	29.4296	33.1603	19.9197	17.6623	14.6542	16.6889	24.1775
P19096	Fasn	Fatty acid synthase	0	TRUE	TRUE	_LKEDTQVADVTTSR_.2	Filtered	10.5304	Filtered	Filtered	Filtered	Filtered	1.48248	4.07409	Filtered	5.04227	9.36142	7.17847	7.04151	7.56484	10.3517	11.7493	Filtered	1.96217	2.25734	4.48275	5.50457
P19096	Fasn	Fatty acid synthase	0	TRUE	TRUE	_FVFTPHMEAEC[Carbamidomethyl (C)]LSESTALQK_.3	Filtered	Filtered	Filtered	Filtered	28.2053	Filtered	27.0323	12.9047	32.2041	13.7415	23.5295	41.2551	26.4402	37.011	25.2739	34.0395	13.2496	15.6335	20.0182	26.2349	27.3895
P19096	Fasn	Fatty acid synthase	0	TRUE	TRUE	_WLSTSIPEAQWQSSLAR_.2	Filtered	Filtered	Filtered	Filtered	Filtered	94.0009	42.3039	42.8056	Filtered	21.7458	25.943	79.8945	83.0361	81.3123	120.404	130.189	80.4911	58.4268	101.882	89.0606	89.37
P19096	Fasn	Fatty acid synthase	0	TRUE	TRUE	_EHDLVLPMR_.2	Filtered	26.2605	Filtered	Filtered	Filtered	Filtered	46.7953	58.7688	39.4695	43.5402	18.4899	103.602	69.1178	104.651	144.695	113.943	Filtered	8.7873	21.9232	59.1185	49.6653
P19096	Fasn	Fatty acid synthase	0	TRUE	TRUE	_SFYGTALFLC[Carbamidomethyl (C)]R_.2	Filtered	Filtered	33.6228	Filtered	Filtered	Filtered	22.2236	33.6601	63.3199	30.4508	Filtered	40.9869	66.2972	72.397	42.7158	57.8367	48.4282	40.0782	23.0441	25.2526	34.6885
P19096	Fasn	Fatty acid synthase	0	TRUE	TRUE	_ALHLVGLK_.2	Filtered	Filtered	Filtered	Filtered	Filtered	Filtered	17.8671	34.4014	38.0236	17.1804	7.88655	25.2208	57.7932	59.4627	44.6702	40.8896	35.1382	51.1797	27.8608	30.3191	15.6107
P19096	Fasn	Fatty acid synthase	0	TRUE	TRUE	_RVYATILNAGTNTDGSK_.3	Filtered	Filtered	Filtered	51.8107	Filtered	Filtered	23.3471	22.1913	Filtered	20.5852	26.5823	27.4674	35.1576	39.0013	55.3725	16.5036	4.90156	27.566	12.0313	31.4716	40.5351
P19096	Fasn	Fatty acid synthase	0	TRUE	TRUE	_RQQEQLVPTLEK_.2	Filtered	Filtered	Filtered	Filtered	25.3705	Filtered	12.1443	11.885	Filtered	24.7465	12.3453	44.5074	19.8308	28.632	32.6542	41.9823	6.71818	6.23676	21.6643	18.1431	18.7777
P19096	Fasn	Fatty acid synthase	0	TRUE	TRUE	_GNAGQTNYGFANSTMER_.2	Filtered	Filtered	Filtered	Filtered	Filtered	Filtered	16.0626	11.5409	17.3226	15.1534	4.76514	22.8988	29.2273	21.3022	25.126	31.6565	12.527	2.29222	14.7344	12.5432	13.644
P19096	Fasn	Fatty acid synthase	0	TRUE	TRUE	_FDASFFGVHPK_.2	549.788	119.22	197.284	196.942	121.188	187.922	89.577	102.329	81.5602	77.8216	85.4361	161.219	186.702	207.474	172.26	148.651	167.154	96.0013	115.586	107.117	106.911
P19096	Fasn	Fatty acid synthase	0	TRUE	TRUE	_FDASFFGVHPK_.3	Filtered	Filtered	Filtered	Filtered	Filtered	Filtered	Filtered	Filtered	Filtered	Filtered	Filtered	3.78817	11.9954	14.6344	5.31926	10.2408	Filtered	6.24912	6.71858	2.75609	Filtered
P19096	Fasn	Fatty acid synthase	0	TRUE	TRUE	_LGMLSPDGTC[Carbamidomethyl (C)]R_.2	Filtered	77.3076	Filtered	107.616	Filtered	Filtered	82.3941	65.1846	62.0106	49.7808	50.4123	127.836	74.772	198.556	145.117	120.021	56.5498	102.349	92.6909	103.602	113.956
P19096	Fasn	Fatty acid synthase	0	TRUE	TRUE	_LGM[Oxidation (M)]LSPDGTC[Carbamidomethyl (C)]R_.2	Filtered	Filtered	Filtered	Filtered	Filtered	Filtered	Filtered	20.3386	Filtered	22.9319	Filtered	32.0075	44.4786	42.0622	44.3617	27.173	Filtered	20.894	41.294	27.2734	21.57
P19096	Fasn	Fatty acid synthase	0	TRUE	TRUE	_LQVVDRPLPVR_.3	Filtered	57.6237	73.9913	83.5076	82.904	28.651	57.5282	66.5313	60.0759	74.1242	29.75	122.802	85.104	165.678	174.421	174.529	77.9527	76.2498	98.3616	120.152	77.0001
P19096	Fasn	Fatty acid synthase	0	TRUE	TRUE	_LQVVDRPLPVR_.2	Filtered	Filtered	Filtered	Filtered	Filtered	Filtered	Filtered	5.33389	Filtered	Filtered	2.47696	4.56571	Filtered	3.1975	3.85151	4.40035	Filtered	2.39395	Filtered	2.62383	3.71219
P19096	Fasn	Fatty acid synthase	0	TRUE	TRUE	_TDSATDTTAPK_.2	Filtered	107.364	Filtered	Filtered	Filtered	Filtered	157.407	139.156	Filtered	95.0812	Filtered	130.498	78.5085	145.363	165.091	213.036	69.3475	127.214	88.0588	135.913	121.658
P19096	Fasn	Fatty acid synthase	0	TRUE	TRUE	_EGGFLLVHTVLK_.2	Filtered	64.1172	45.4962	133.419	47.5177	65.1475	57.6369	46.3547	34.7397	41.3412	53.7536	77.7373	75.0296	101.537	127.764	89.073	44.752	43.3023	49.4407	69.1869	59.9033
P19096	Fasn	Fatty acid synthase	0	TRUE	TRUE	_EGGFLLVHTVLK_.3	Filtered	Filtered	Filtered	Filtered	Filtered	Filtered	Filtered	Filtered	1	Filtered	Filtered	5.96198	Filtered	7.28695	5.18146	6.34456	5.7762	3.47202	Filtered	8.2008	Filtered
P19096	Fasn	Fatty acid synthase	0	TRUE	TRUE	_ALIAEATK_.2	Filtered	Filtered	Filtered	Filtered	Filtered	Filtered	69.5941	44.4028	42.9314	67.1025	Filtered	117.799	97.4719	108.697	133.518	140.001	74.6319	83.0912	51.354	87.2977	87.583
P19096	Fasn	Fatty acid synthase	0	TRUE	TRUE	_HFQLEQDKPK_.3	Filtered	Filtered	Filtered	Filtered	34.4131	Filtered	12.9308	14.6494	Filtered	19.4262	21.4343	51.529	39.4889	43.4747	55.4622	61.4553	34.9112	26.3419	26.7366	13.7803	16.1868
P19096	Fasn	Fatty acid synthase	0	TRUE	TRUE	_HFQLEQDKPK_.2	Filtered	14.4548	Filtered	Filtered	Filtered	Filtered	Filtered	18.4957	36.2195	Filtered	Filtered	13.0256	9.90055	21.1444	24.1655	8.94444	55.2157	21.9115	8.79619	5.83143	18.0257
P19096	Fasn	Fatty acid synthase	0	TRUE	TRUE	_LSPDAIPGK_.2	Filtered	Filtered	Filtered	Filtered	Filtered	Filtered	38.2239	52.6857	45.3394	Filtered	27.4939	38.5633	34.7113	121.267	95.1855	31.7235	54.4822	22.6441	43.3142	53.6543	60.6649
P19096	Fasn	Fatty acid synthase	0	TRUE	TRUE	_SFDDSGSGYC[Carbamidomethyl (C)]R_.2	Filtered	Filtered	Filtered	52.7239	Filtered	Filtered	21.5419	26.0899	Filtered	21.4326	Filtered	36.2264	42.8611	80.131	79.1879	79.1976	38.8557	42.7743	39.0024	38.3894	30.4804
P19096	Fasn	Fatty acid synthase	0	TRUE	TRUE	_EEEPEAVLPGAQPTLISAISK_.3	Filtered	Filtered	Filtered	38.3881	Filtered	Filtered	12.5335	32.9771	17.4138	22.659	Filtered	24.7783	26.8781	56.1731	38.2412	52.0922	8.63656	34.9022	Filtered	39.228	32.4359
P19096	Fasn	Fatty acid synthase	0	TRUE	TRUE	_AGLYGLPK_.2	Filtered	26.9271	Filtered	Filtered	Filtered	Filtered	29.8876	13.4405	18.8376	Filtered	14.1631	44.2728	61.9649	56.1066	4.25148	12.5823	48.0608	30.9963	Filtered	29.9122	17.5802
P19096	Fasn	Fatty acid synthase	0	TRUE	TRUE	_GTNTGVWVGVSGSEASEALSR_.2	Filtered	Filtered	Filtered	24.1264	3.34413	Filtered	Filtered	8.5663	Filtered	11.3392	Filtered	9.5272	14.1698	18.0615	23.3233	26.509	2.68952	1	15.2898	12.0231	10.4236
P19096	Fasn	Fatty acid synthase	0	TRUE	TRUE	_AAMLGQEDPPQHGLPR_.3	Filtered	44.8647	Filtered	61.6552	66.0143	Filtered	32.9057	64.6229	Filtered	25.0123	Filtered	62.2947	53.402	137.474	105.274	82.0586	65.7407	70.6731	42.3617	60.8614	33.1393
P19096	Fasn	Fatty acid synthase	0	TRUE	TRUE	_AAM[Oxidation (M)]LGQEDPPQHGLPR_.3	Filtered	17.6951	Filtered	Filtered	Filtered	Filtered	11.5353	19.8375	Filtered	16.8396	Filtered	33.2379	Filtered	25.996	Filtered	45.2466	18.9142	14.8368	26.1737	24.0163	9.16801
P19096	Fasn	Fatty acid synthase	0	TRUE	TRUE	_AAMLGQEDPPQHGLPR_.2	Filtered	Filtered	Filtered	Filtered	Filtered	Filtered	Filtered	1.30116	Filtered	Filtered	Filtered	4.88009	3.49166	2.22332	5.15282	7.02055	2.83592	1	6.14622	1	3.87294
P19096	Fasn	Fatty acid synthase	0	TRUE	TRUE	_QAPAPTAHAALPHLLHASGR_.3	Filtered	Filtered	Filtered	Filtered	Filtered	14.6444	15.2706	21.798	10.8711	Filtered	16.1733	39.0753	32.9858	28.8278	30.3082	33.7272	14.8357	26.585	14.2128	22.8029	24.196
P19096	Fasn	Fatty acid synthase	0	TRUE	TRUE	_QAPAPTAHAALPHLLHASGR_.4	Filtered	Filtered	Filtered	Filtered	Filtered	Filtered	30.3552	26.7961	Filtered	80.4401	26.0163	Filtered	68.0654	Filtered	74.5618	92.659	Filtered	36.8907	71.4938	90.3223	35.9697
P19096	Fasn	Fatty acid synthase	0	TRUE	TRUE	_DNLEFFLTNLGK_.2	Filtered	Filtered	Filtered	Filtered	Filtered	Filtered	105.691	49.9008	61.5141	Filtered	47.541	50.9005	71.4437	60.8598	62.6116	53.8738	56.5383	72.2807	Filtered	78.0935	70.1286
P19096	Fasn	Fatty acid synthase	0	TRUE	TRUE	_QEGVFAK_.2	Filtered	Filtered	Filtered	Filtered	Filtered	Filtered	8.72104	18.4874	Filtered	20.7845	16.5854	10.4101	22.3649	15.5825	Filtered	26.6686	12.144	13.011	13.3434	5.89165	2.7481
P19096	Fasn	Fatty acid synthase	0	TRUE	TRUE	_LFDHPEVPTPPESASVSR_.3	Filtered	Filtered	1081.94	766.705	1343.25	762.798	332.022	207.5	395.859	597.302	114.522	349.094	604.199	407.985	275.783	643.924	354.786	150.68	322.778	446.347	388.419
P19096	Fasn	Fatty acid synthase	0	TRUE	TRUE	_LFDHPEVPTPPESASVSR_.2	Filtered	Filtered	Filtered	Filtered	Filtered	Filtered	Filtered	Filtered	Filtered	7.08997	Filtered	9.56077	Filtered	4.25609	Filtered	5.59074	Filtered	Filtered	Filtered	4.12097	Filtered
P19096	Fasn	Fatty acid synthase	0	TRUE	TRUE	_PNTSVQFMK_.2	Filtered	Filtered	Filtered	Filtered	Filtered	Filtered	Filtered	21.3462	Filtered	49.4087	51.3896	51.1265	Filtered	46.4632	260.908	47.2819	35.3733	23.2526	53.692	44.648	30.2347
P19096	Fasn	Fatty acid synthase	0	TRUE	TRUE	_ELSFAAVSFYHK_.2	Filtered	Filtered	Filtered	Filtered	Filtered	Filtered	40.6114	26.8374	86.1884	Filtered	51.5189	24.8013	Filtered	30.0739	39.855	18.7283	73.7204	39.992	27.2468	Filtered	22.9529
P19096	Fasn	Fatty acid synthase	0	TRUE	TRUE	_DPETLLGYSMVGC[Carbamidomethyl (C)]QR_.2	Filtered	57.4688	Filtered	Filtered	Filtered	Filtered	14.781	Filtered	Filtered	Filtered	Filtered	35.7768	48.4303	35.8056	57.0955	39.1842	22.1724	9.41129	24.9891	24.6853	26.5395
P19096	Fasn	Fatty acid synthase	0	TRUE	TRUE	_DAMLENQTPELFQDVNKPK_.3	Filtered	Filtered	Filtered	Filtered	Filtered	47.643	25.1142	12.8754	Filtered	Filtered	22.4828	31.9201	34.2466	60.5252	22.5969	16.1271	46.4877	40.7021	Filtered	16.8015	Filtered
P19096	Fasn	Fatty acid synthase	0	TRUE	TRUE	_QGIQVLVSTSNVSSLEGAR_.2	Filtered	Filtered	Filtered	Filtered	Filtered	260.242	130.631	89.1215	99.1799	Filtered	37.2597	113.219	Filtered	168.29	105.961	Filtered	36.2279	Filtered	150.714	Filtered	20.3314
P19096	Fasn	Fatty acid synthase	0	TRUE	TRUE	_QAHTMDPQLR_.3	Filtered	Filtered	Filtered	Filtered	27.0816	Filtered	13.5385	7.79911	Filtered	14.9403	Filtered	11.8438	Filtered	31.4022	18.9374	26.1208	Filtered	23.741	Filtered	16.4245	14.7745
P19096	Fasn	Fatty acid synthase	0	TRUE	TRUE	_LTQGEVYK_.2	Filtered	35.6781	Filtered	Filtered	Filtered	Filtered	Filtered	61.6839	Filtered	Filtered	Filtered	79.4429	62.4932	39.8774	108.555	85.9904	Filtered	Filtered	46.6591	72.9152	66.0408
P19096	Fasn	Fatty acid synthase	0	TRUE	TRUE	_YNGTLNLDR_.2	Filtered	Filtered	Filtered	Filtered	Filtered	Filtered	Filtered	28.0342	Filtered	Filtered	32.5266	51.7537	Filtered	52.1438	63.4726	64.753	53.4631	56.2915	Filtered	43.907	48.8359
P19096	Fasn	Fatty acid synthase	0	TRUE	TRUE	_C[Carbamidomethyl (C)]ILLSNLSNTSHAPK_.3	Filtered	Filtered	Filtered	Filtered	Filtered	Filtered	Filtered	21.416	Filtered	50.6704	Filtered	40.5339	Filtered	35.0401	23.8118	38.6665	Filtered	59.0971	28.042	31.4328	24.833
P19096	Fasn	Fatty acid synthase	0	TRUE	TRUE	_VHLTGINVNPNALFPPVEFPAPR_.3	Filtered	Filtered	Filtered	Filtered	Filtered	Filtered	15.2572	17.5488	Filtered	Filtered	Filtered	27.4573	24.4553	24.0304	17.761	24.1304	13.9867	6.19738	Filtered	Filtered	17.0383
P19096	Fasn	Fatty acid synthase	0	TRUE	TRUE	_HTQPSSSGAQLC[Carbamidomethyl (C)]TVYYASLNFR_.3	Filtered	Filtered	Filtered	67.6325	Filtered	Filtered	Filtered	Filtered	Filtered	52.1574	Filtered	Filtered	Filtered	22.4268	42.0689	26.2553	28.5732	26.4789	41.8409	42.3733	Filtered
P19096	Fasn	Fatty acid synthase	0	TRUE	TRUE	_LLEASHAFEVSDTGNLIVSGK_.3	Filtered	69.4298	Filtered	Filtered	Filtered	Filtered	Filtered	Filtered	Filtered	21.2183	Filtered	Filtered	Filtered	12.6596	26.1812	11.4352	31.5401	Filtered	29.3413	19.6006	27.1337
P19096	Fasn	Fatty acid synthase	0	TRUE	TRUE	_LGPVGGVFNLAMVLR_.2	Filtered	Filtered	Filtered	Filtered	Filtered	Filtered	32.97	Filtered	11.5076	Filtered	Filtered	9.31262	Filtered	28.0811	19.9203	24.7167	22.2316	15.8107	Filtered	20.1791	Filtered
P19096	Fasn	Fatty acid synthase	0	TRUE	TRUE	_TLLEGSGLESIINIIHSSLAEPR_.3	Filtered	Filtered	Filtered	Filtered	Filtered	Filtered	Filtered	Filtered	12.0181	Filtered	Filtered	13.3463	Filtered	30.2465	29.0946	21.1484	Filtered	9.81391	23.1905	9.97127	22.495
P19096	Fasn	Fatty acid synthase	0	TRUE	TRUE	_WVSSPLK_.2	Filtered	Filtered	Filtered	Filtered	Filtered	Filtered	Filtered	65.8106	Filtered	Filtered	Filtered	120.086	Filtered	47.7772	88.6394	49.4716	Filtered	67.816	54.3044	Filtered	73.8445
P19096	Fasn	Fatty acid synthase	0	TRUE	TRUE	_SNMGHPEPASGLAALTK_.2	Filtered	Filtered	Filtered	Filtered	Filtered	Filtered	2.36322	5.80351	Filtered	7.45151	2.21186	15.056	Filtered	6.90342	21.0971	23.0679	Filtered	5.76593	7.99851	11.7954	11.0526
P19096	Fasn	Fatty acid synthase	0	TRUE	TRUE	_SNMGHPEPASGLAALTK_.3	Filtered	Filtered	Filtered	Filtered	Filtered	Filtered	1	Filtered	Filtered	Filtered	Filtered	Filtered	Filtered	Filtered	16.8397	4.20391	Filtered	Filtered	Filtered	Filtered	Filtered
P19096	Fasn	Fatty acid synthase	0	TRUE	TRUE	_SYIITGGLGGFGLELAR_.2	Filtered	134.871	Filtered	Filtered	Filtered	Filtered	Filtered	Filtered	Filtered	Filtered	49.7627	Filtered	Filtered	49.7178	24.3623	30.4791	Filtered	42.3411	100.576	Filtered	Filtered
P19096	Fasn	Fatty acid synthase	0	TRUE	TRUE	_LSFFFDFK_.2	Filtered	Filtered	Filtered	Filtered	Filtered	Filtered	Filtered	5.4005	Filtered	Filtered	Filtered	5.02855	Filtered	8.42819	22.8939	9.12602	Filtered	Filtered	Filtered	9.81686	15.7888
P19096	Fasn	Fatty acid synthase	0	TRUE	TRUE	_SGEC[Carbamidomethyl (C)]PAALVGGINLLLK_.2	Filtered	Filtered	Filtered	Filtered	Filtered	Filtered	Filtered	Filtered	6.23803	Filtered	Filtered	Filtered	Filtered	18.9729	15.3026	Filtered	Filtered	10.4273	8.85678	1	Filtered
P19096	Fasn	Fatty acid synthase	0	TRUE	TRUE	_GPSIALDTAC[Carbamidomethyl (C)]SSSLLALQNAYQAIR_.3	Filtered	Filtered	Filtered	Filtered	Filtered	Filtered	Filtered	38.2536	52.6062	Filtered	40.8267	Filtered	46.0786	47.0664	30.0523	Filtered	Filtered	Filtered	Filtered	Filtered	Filtered
P19123	Tnnc1	Troponin C, slow skeletal and cardiac muscles	0	TRUE	TRUE	_AAVEQLTEEQK_.2	Filtered	Filtered	Filtered	Filtered	Filtered	Filtered	22.3539	27.3284	43.4898	24.6171	Filtered	175.113	342.157	124.738	114.246	130.487	Filtered	Filtered	Filtered	Filtered	Filtered
P19137	Lama1	Laminin subunit alpha-1	0	TRUE	TRUE	_TDLISESLASR_.2	Filtered	8410.49	8176.17	39877.6	22344.4	16016.4	8318.49	5632.1	18529.1	9846.67	9424.01	18070.4	41950.1	7766.61	7693.38	6488.61	10535.5	9171.81	9392.38	8743.21	9728.36
P19137	Lama1	Laminin subunit alpha-1	0	TRUE	TRUE	_DLIYVGGLPHSK_.2	Filtered	6201.74	6556.57	26632	17903.8	13031.2	6157.23	4083.9	14550	8325.94	6825.81	14667.9	33229.1	4510.9	5645.41	4308.61	9061.79	8491.59	7444	7343.94	6766.11
P19137	Lama1	Laminin subunit alpha-1	0	TRUE	TRUE	_DLIYVGGLPHSK_.3	Filtered	14.6247	19.0578	39.5829	77.527	35.2441	11.1892	12.0494	Filtered	18.1922	15.3047	18.3577	41.3788	31.0207	20.5785	15.3997	14.6215	89.4187	53.2141	9.19555	3.93432
P19137	Lama1	Laminin subunit alpha-1	0	TRUE	TRUE	_LEFPEVSINNNR_.2	Filtered	5103.31	5375.94	23892.6	14474.2	12272.4	5956.15	3897.62	12041.5	7179.37	6602.13	14400.3	34284.6	5426.71	4463.71	3586.3	8822.5	8706.58	6893.68	6379.37	6084.98
P19137	Lama1	Laminin subunit alpha-1	0	TRUE	TRUE	_TLEENLSR_.2	Filtered	5001.51	4676.22	22279.1	13000.2	10352.9	5653.02	4109.97	12072.8	6407.81	6399.23	11843.3	25817.3	5187.57	4063.96	3082.17	7185.44	8662.14	7074.71	6351.18	6545.73
P19137	Lama1	Laminin subunit alpha-1	0	TRUE	TRUE	_EASAAENPPVR_.2	Filtered	4572.3	4309.82	23019.2	12594.9	9193.3	4674.66	3704.37	10633.9	5891.28	5156.4	12343.5	26748.4	4583.05	4338.76	3515.28	5939.67	7084.86	5865.07	6232.69	5876.83
P19137	Lama1	Laminin subunit alpha-1	0	TRUE	TRUE	_LVPENFR_.2	Filtered	4240.43	4679.6	22422.1	11512.7	10307	5436.65	3440.29	11358.9	4107.76	5838.83	11100.9	29009.1	4394.17	2261.37	2191.92	7378.95	8022.64	3470.23	5241.84	5671.62
P19137	Lama1	Laminin subunit alpha-1	0	TRUE	TRUE	_LTAFGGFLK_.2	Filtered	4322.39	4402.55	15266.7	12732.4	8452.23	3923.74	2688.03	9142.26	5405.87	5041.24	9713.7	26474.5	3992.17	3355.62	2586.41	6316.9	6995.41	5001.57	4597.87	4395.75
P19137	Lama1	Laminin subunit alpha-1	0	TRUE	TRUE	_SLSPESSLLATFATK_.2	Filtered	4198.43	4901.71	13855.9	11284.5	8109.14	4528.9	3550.77	9238.15	5579.11	5624.26	9138.53	21600.3	4749.69	4285.59	3295.41	5939.08	5630.56	5254.72	4842.84	4742.18
P19137	Lama1	Laminin subunit alpha-1	0	TRUE	TRUE	_GC[Carbamidomethyl (C)]ALEPIQSVSFLR_.2	Filtered	4384.53	3801.24	17841.3	10265.3	7946.47	4357.79	3018.2	8940.3	4490.15	4541.03	10147	20334.3	4165.96	2900.52	2681.79	5724.11	5758.83	4883.92	4372.68	4273.29
P19137	Lama1	Laminin subunit alpha-1	0	TRUE	TRUE	_DLDPIVTR_.2	Filtered	3471.16	4881.55	17040.8	11554	8229.01	3794.04	2344.5	7774.89	4180.57	3741.69	9422.24	20618.8	5036.6	3884.82	2629.78	6558.07	6569.97	4543.21	3867.03	4229.49
P19137	Lama1	Laminin subunit alpha-1	0	TRUE	TRUE	_LQAAEELLK_.2	Filtered	3658.82	3471.69	18215.2	10917.8	8292.83	4228.55	2945.3	9615.01	4654.8	4777.31	8624.15	19679	3602.77	3009.15	2491.92	5064.82	6406.22	4711.66	4439.81	4465.95
P19137	Lama1	Laminin subunit alpha-1	0	TRUE	TRUE	_ITATYQPR_.2	Filtered	3531.19	3644.85	16160.7	9207.86	6969.23	3740.09	2777.14	7685.36	4189.11	3689.19	9221.66	23168.6	3576.82	3121.35	2327.04	4701.93	5056.54	4392.85	4440.71	4476.77
P19137	Lama1	Laminin subunit alpha-1	0	TRUE	TRUE	_ADNEVIC[Carbamidomethyl (C)]TSYYSK_.2	Filtered	3755.65	3413.25	14909.3	11191.1	6770.76	4013.89	2712.85	8108.55	4856.67	3848.3	8823.73	21278.3	3223.49	1861.76	2319.6	4264.38	4572.11	4936.33	4797.41	4619.89
P19137	Lama1	Laminin subunit alpha-1	0	TRUE	TRUE	_STFDLLR_.2	Filtered	3176.63	3135.84	13774.8	9539.93	6862.07	2815.79	2412.28	6829.77	4195.6	3203.29	8231.56	21175.2	3360.79	2462.31	2166.75	4270.03	6568.51	4443.46	3827.92	3383.12
P19137	Lama1	Laminin subunit alpha-1	0	TRUE	TRUE	_VDAIGLEIVDGK_.2	Filtered	2897.65	3041.29	11415.9	9156.43	4938.59	3058.08	1924.41	6410.42	3345.08	2904.18	7074.2	19250	2728.81	1555.34	1537.65	4176.67	4113.35	3996.99	3602.24	3351.47
P19137	Lama1	Laminin subunit alpha-1	0	TRUE	TRUE	_SIGLWNYIER_.2	Filtered	2702.56	2990.92	11285	7751.88	5099.34	2759.77	2096.23	6471.33	3270.93	3259.7	7003.03	17509.1	2937.02	2469.29	1928.48	4580.43	4270.45	3504.06	3328.83	3003.07
P19137	Lama1	Laminin subunit alpha-1	0	TRUE	TRUE	_TVGSLNEDPC[Carbamidomethyl (C)]IEPC[Carbamidomethyl (C)]LC[Carbamidomethyl (C)]K_.2	Filtered	2943.86	2467.07	11625	8665.11	5793.54	2837.25	1788.25	6913.95	3646.45	2405.24	7568.3	15828.8	2665.1	1972.59	1812.8	3305.08	3796.39	3853.26	3271.03	3673.84
P19137	Lama1	Laminin subunit alpha-1	0	TRUE	TRUE	_LVEHVPGRPVR_.3	Filtered	2418.99	2232.36	11799.6	6864.45	5503.85	2563.94	1977.54	6251.35	3459.15	3270.09	7942.5	16671.4	2661.55	2425.39	1798.06	4209.53	4240.63	3130.72	3317.87	2787.87
P19137	Lama1	Laminin subunit alpha-1	0	TRUE	TRUE	_LVEHVPGRPVR_.2	Filtered	21.7733	17.2317	87.5624	72.1209	50.3129	43.8617	21.8164	71.4233	39.5588	32.1184	163.212	217.637	45.3927	34.4536	36.0558	109.302	35.6124	40.7671	52.7531	31.5294
P19137	Lama1	Laminin subunit alpha-1	0	TRUE	TRUE	_ASYGQGLQQSR_.2	Filtered	2242.06	2809.05	13207.3	5734.11	5538.4	2521.38	1584.63	4780.28	2563.73	3356.58	5349.71	13504.4	2645.73	2290.74	1611.07	3733.88	5104.84	2910.54	3064.74	2612.23
P19137	Lama1	Laminin subunit alpha-1	0	TRUE	TRUE	_WHSIYITR_.2	Filtered	2044.14	2009.61	10567.8	5919.79	3699.58	2229.71	1487.72	5422.96	2623.74	2239.53	6834.07	17098.7	1996.48	1882.16	1745.67	4010.72	2632.15	2514.4	3337.22	2877.26
P19137	Lama1	Laminin subunit alpha-1	0	TRUE	TRUE	_GTIEGVHFQPPDTLLDAEAVR_.3	Filtered	2460.61	2066.25	9702.26	6969.23	4790.98	2542.31	1518.01	4828.45	2928.15	2120.5	5197.76	15290.8	1939.49	2032.85	1744.18	2698.54	2612.35	3314.59	3437.44	3529.09
P19137	Lama1	Laminin subunit alpha-1	0	TRUE	TRUE	_GSQVQSLDLSR_.2	Filtered	2177.5	2326.18	13240.1	4754.98	5805.3	2482.22	1547.04	4373.79	1961.56	3193.61	4602.89	13906.2	1967.32	1137.07	1085.07	4018.13	5917.88	2111.1	2237.98	2382.93
P19137	Lama1	Laminin subunit alpha-1	0	TRUE	TRUE	_DC[Carbamidomethyl (C)]YYDSSVAK_.2	Filtered	2517.22	2134.25	9860.94	6264.75	4304.47	2781.87	1784.88	5097.66	3063.94	2303.61	5880.93	14145.9	2129.19	2113.01	1741.78	2669.61	2771.12	3252.49	3125.24	2910.8
P19137	Lama1	Laminin subunit alpha-1	0	TRUE	TRUE	_VAFLWDLGSGSTR_.2	Filtered	2335.65	2792.85	9002.42	5963.6	5531.08	2974.08	2101.27	5326.84	3208.46	3493.88	5765.27	13010.7	2672.91	970.123	1287.78	2140.45	3088.64	3192.46	3069.38	2746.74
P19137	Lama1	Laminin subunit alpha-1	0	TRUE	TRUE	_QFQGDQLLAYGGK_.2	Filtered	2441.56	2435.93	9085.67	7236.39	4545.89	2293.58	1393.74	5277.09	3158.76	2193.95	5589.14	13069.9	1787.53	1900.21	1541.35	2392.83	2190.41	3121.35	2827.55	2916.85
P19137	Lama1	Laminin subunit alpha-1	0	TRUE	TRUE	_LYLGGLPSHYR_.2	Filtered	1419.02	1219.85	11579.6	1631.16	4520.89	2322.98	1634.21	5117.07	688.259	3154.7	3949.21	8696.25	1258.11	94.0476	115.655	3997.93	3064.19	521.274	713.004	1058.23
P19137	Lama1	Laminin subunit alpha-1	0	TRUE	TRUE	_LYLGGLPSHYR_.3	Filtered	612.058	578.921	2315.11	1644.33	976.442	632.047	483.299	1218.84	872.18	646.35	1330.39	3452.67	754.567	246.166	504.976	966.518	1112.44	931.099	707.416	527.579
P19137	Lama1	Laminin subunit alpha-1	0	TRUE	TRUE	_ENAVGPQC[Carbamidomethyl (C)]SK_.2	Filtered	2243.65	1796.69	9378.92	6201.97	3967.11	2272.04	1876.74	4806.11	2897.31	2458.08	5099.32	11502.5	2206.22	1960.23	1691.71	2548.62	3940.54	2972	2854.52	2607.71
P19137	Lama1	Laminin subunit alpha-1	0	TRUE	TRUE	_VSHPALLSDGK_.2	Filtered	2054.7	1547.52	8036.06	5614.38	3751.88	2207.22	1417.07	4241.12	2572.14	2290.09	5541.18	14315.8	1811.55	1883.04	1594.07	3293.7	3240.35	2665.73	2952.26	2572.79
P19137	Lama1	Laminin subunit alpha-1	0	TRUE	TRUE	_LGPLTEGK_.2	Filtered	1883.27	2114.08	9974.38	5147.39	4902.11	2424.36	1697.89	4994.64	2298.35	2872.97	4925.29	10724.7	1951.12	1480.15	1283.13	3069.9	3507.61	2313.82	2237.87	2401.56
P19137	Lama1	Laminin subunit alpha-1	0	TRUE	TRUE	_ALLHAPTGSYSDGQEHSISLVR_.3	Filtered	1347.34	1099.03	4989.61	4248.14	2212.17	1242.71	850.844	2903.01	1922.93	1150.36	3927.15	8605.97	1131.5	1193.02	1289.83	1634.12	1348.5	1653.38	1865.49	1920.49
P19137	Lama1	Laminin subunit alpha-1	0	TRUE	TRUE	_ALLHAPTGSYSDGQEHSISLVR_.4	Filtered	811.72	329.568	3125.84	2286.34	1108.25	779.475	575.986	1643.82	1081.37	524.312	1735.23	3603.63	963.391	615.359	787.984	285.943	282.136	1243.48	940.835	951.757
P19137	Lama1	Laminin subunit alpha-1	0	TRUE	TRUE	_LTSTYYWAAPEAYLGNK_.2	Filtered	1716.24	1771.81	7717.35	5478.65	3651.28	1986.32	1275.38	4475.17	2453.11	1658.39	4733.65	11906.4	1683.43	1567.78	1234.69	2837.52	2962.38	2705.15	2636.77	2249.89
P19137	Lama1	Laminin subunit alpha-1	0	TRUE	TRUE	_GNGLTISTR_.2	Filtered	1793.06	1318.11	8355.53	4757.42	3688.01	1949.99	1382.79	4229.31	2332.95	2186.67	4559.86	9959.98	1693.45	1370.65	1353.85	2404.61	2808.71	2312.31	2341.07	2301.66
P19137	Lama1	Laminin subunit alpha-1	0	TRUE	TRUE	_C[Carbamidomethyl (C)]ADGFYGDAVTAK_.2	Filtered	1792.62	1713.96	7679.71	5178.32	2950.25	1709.75	1076.59	3866.69	2116.58	1463.44	3800.78	8741.76	1555.4	1428.76	1205.3	1680.54	2099.67	2197.33	2153.64	2021.59
P19137	Lama1	Laminin subunit alpha-1	0	TRUE	TRUE	_QHIYAEPFYWR_.3	Filtered	894.278	1039.38	3797.99	2813.71	2359.54	772.321	607.508	2215.82	1416.02	1022.32	2559.99	5448.12	1198.61	971.326	795.369	1603.01	1660.43	1461.52	1202.75	1168.61
P19137	Lama1	Laminin subunit alpha-1	0	TRUE	TRUE	_QHIYAEPFYWR_.2	Filtered	538.793	487.871	2316.63	1776.79	950.956	584.894	434.533	1670.25	823.215	472.733	1810.07	4235.93	452.969	654.549	445.967	749.893	470.144	700.914	840.697	652.363
P19137	Lama1	Laminin subunit alpha-1	0	TRUE	TRUE	_YFNSVSEK_.2	Filtered	1899.46	1485.14	6709.28	4455.76	3223.79	1798.14	1107.75	3840.1	2033.26	1670.39	3751.6	9785.2	1555.73	1177.77	1208.32	1567.77	2426.58	715.866	1956.54	2017.25
P19137	Lama1	Laminin subunit alpha-1	0	TRUE	TRUE	_TLNADLMTLSHR_.2	Filtered	555.307	523.618	2858.34	1471.45	1017.9	442.161	394.04	1305.93	766.812	676.349	1757.17	3772.33	546.973	636.576	334.612	1006.11	985.382	605.357	720.483	742.84
P19137	Lama1	Laminin subunit alpha-1	0	TRUE	TRUE	_TLNADLM[Oxidation (M)]TLSHR_.2	Filtered	407.742	465.405	2238.24	1329.5	772.123	483.397	316.817	950.75	617.445	479.426	1253.66	3923.36	298.714	396.041	297.164	653.689	529.676	684.088	569.362	608.119
P19137	Lama1	Laminin subunit alpha-1	0	TRUE	TRUE	_TLNADLMTLSHR_.3	Filtered	174.756	175.852	698.5	672.242	395.582	154.96	239.59	672.427	328.459	113.616	787.58	1651.54	286.224	196.749	253.863	327.945	562.947	488.786	337.745	242.501
P19137	Lama1	Laminin subunit alpha-1	0	TRUE	TRUE	_TLNADLM[Oxidation (M)]TLSHR_.3	Filtered	121.479	202.739	489.009	572.103	286.115	166.292	128.597	397.694	236.851	182.232	302.301	896.845	206.293	144.644	152.729	269.433	249.525	300.562	147.31	131.78
P19137	Lama1	Laminin subunit alpha-1	0	TRUE	TRUE	_VITIQVDENSPVEMK_.2	Filtered	1449.71	1581.9	6262.37	3307.51	2733.73	1287.36	1016.77	3696.46	1449.41	1584.48	2883.84	6341.6	1445.27	716.254	709.959	1697.46	2253.19	1552.41	1479.05	1399.72
P19137	Lama1	Laminin subunit alpha-1	0	TRUE	TRUE	_VITIQVDENSPVEM[Oxidation (M)]K_.2	Filtered	236.656	183.153	941.846	763.946	439.419	214.455	128.2	473.837	341.976	279.913	472.107	1237.71	180.992	238.006	152.939	313.53	326.848	379.048	258.901	313.87
P19137	Lama1	Laminin subunit alpha-1	0	TRUE	TRUE	_LQVQLSIR_.2	Filtered	1410.51	1764.63	6527.86	4335.58	2600.66	1261.63	968.68	3277.43	1869.32	1346.65	3403.83	9657.84	1498.12	1164.12	867.051	1861.52	1965.35	2393.49	2008.21	1660.2
P19137	Lama1	Laminin subunit alpha-1	0	TRUE	TRUE	_FGNMGSLSVK_.2	Filtered	1172.77	579.584	3395.35	3171.85	2011.35	750.578	729.332	2166.85	1316.96	927.732	3215.34	5415.41	764.17	1080.68	724.01	922.871	1317.87	1156.63	1384.21	1207.3
P19137	Lama1	Laminin subunit alpha-1	0	TRUE	TRUE	_FGNM[Oxidation (M)]GSLSVK_.2	Filtered	591.954	518.701	2902.27	1187.11	1267.6	518.513	350.2	1049.45	610.245	652.563	936.886	3105.31	382.899	411.157	243.832	723.577	731.236	589.713	559.8	669.292
P19137	Lama1	Laminin subunit alpha-1	0	TRUE	TRUE	_TSFHGC[Carbamidomethyl (C)]IK_.2	Filtered	1539.77	1510.7	5880.02	3650.12	2513.22	1595.9	1031.61	3685.63	2020.89	1405.65	3978.5	8579.23	1587.38	807.174	952.736	1707.39	1998.8	1805.36	1678.65	1743.66
P19137	Lama1	Laminin subunit alpha-1	0	FALSE	FALSE	_PGNWILER_.2	Filtered	2155.36	1941.54	5397	4124.25	2790.43	1319.02	908.816	2518.45	1560.04	1550.33	3168.31	7988.76	1824.3	2425.3	1040.95	1417.86	1602.92	1819.88	1724.43	1638.95
P19137	Lama1	Laminin subunit alpha-1	0	TRUE	TRUE	_EKLPESGGR_.2	Filtered	1355.84	1232.59	5038.09	3331.15	2685.52	1445.85	1220.76	3441.64	1988.3	1621.92	3898.93	8036.27	1250.29	878.883	996.457	1933.9	2409.86	1841.74	1862.75	1832.87
P19137	Lama1	Laminin subunit alpha-1	0	TRUE	TRUE	_TLITLASDQPLLHVVSQSNLK_.3	Filtered	828.65	1042.28	5881.46	4510.75	3613.87	1690.66	1248.63	3389.92	2526.92	1936.42	2813.44	6152.88	1420.06	1034.4	879.855	1573.02	2032.41	2036.14	2131.86	1512.92
P19137	Lama1	Laminin subunit alpha-1	0	TRUE	TRUE	_C[Carbamidomethyl (C)]KPGFYNLK_.2	Filtered	1306.72	1319.27	5570.21	3557.21	2321.14	1357.43	996.439	3320.38	1992.64	1480.37	4021.54	8130.94	1276.6	1258.49	1033.81	1957.09	2116.9	1594.84	1830.18	1565.18
P19137	Lama1	Laminin subunit alpha-1	0	TRUE	TRUE	_DMEM[Oxidation (M)]QANLLLDR_.2	Filtered	417.706	645.794	2722.31	1811.95	1462.26	583.249	425.703	678.779	776.538	355.451	887.147	4400.11	633.486	544.742	335.458	768.821	451.969	429.785	759.832	716.946
P19137	Lama1	Laminin subunit alpha-1	0	TRUE	TRUE	_DMEMQANLLLDR_.2	Filtered	476.767	607.906	1832.61	1073.95	1048.4	401.09	292.43	1172.76	498.401	658.203	1053.08	1635.41	542.763	184.324	228.255	552.625	833.629	367.938	591.426	463.39
P19137	Lama1	Laminin subunit alpha-1	0	TRUE	TRUE	_DM[Oxidation (M)]EM[Oxidation (M)]QANLLLDR_.2	Filtered	146.476	197.41	1171.3	523.649	357.394	252.212	66.2641	401.99	211.768	243.286	408.398	1614.37	134.553	135.125	110.699	311.253	253.299	279.22	181.459	239.874
P19137	Lama1	Laminin subunit alpha-1	0	TRUE	TRUE	_DM[Oxidation (M)]EMQANLLLDR_.2	Filtered	221.339	218.066	913.949	478.226	399.838	177.319	120.528	480.225	249.608	206.246	421.636	699.921	161.801	134.31	104.83	271.365	301.703	298.22	219.668	275.925
P19137	Lama1	Laminin subunit alpha-1	0	TRUE	TRUE	_VNAEMER_.2	Filtered	1350.35	1376.5	5332	3765.97	2568.8	1325.96	1097.75	3164.08	1939.18	1415.06	3563.56	8158.47	1703.37	1273.11	1181.54	1592.57	2001.88	1663.11	1703.5	1617.36
P19137	Lama1	Laminin subunit alpha-1	0	TRUE	TRUE	_C[Carbamidomethyl (C)]QAGTFALR_.2	Filtered	1506.28	1120.4	7482.13	3260.09	3182.26	1606.84	952.359	3593.01	1267.46	1674.6	3395.51	7676.43	1272.07	608.44	625.138	1720.9	2225.64	1495.2	1507.33	1558.12
P19137	Lama1	Laminin subunit alpha-1	0	TRUE	TRUE	_MKEEFWK_.2	Filtered	1193.99	1160.45	4709.66	2965.62	2201.48	1078.01	795.254	2474.06	1381.17	1314.64	3005.47	7223.34	1112.19	1101.74	742.481	1636.63	1627.9	1169.04	1373.29	1237.22
P19137	Lama1	Laminin subunit alpha-1	0	TRUE	TRUE	_M[Oxidation (M)]KEEFWK_.2	Filtered	255.057	183.505	917.221	610.682	353.338	277.894	140.338	516.553	341.447	224.785	518.509	1304.41	150.006	173.09	164.544	376.374	328.733	334.576	350.995	322.422
P19137	Lama1	Laminin subunit alpha-1	0	TRUE	TRUE	_TIDISNLYIGGLPEDK_.2	Filtered	956.594	1200.61	6668.93	2592.79	2725.81	1698.83	1407.41	3328.04	1298.18	2424.21	3133.62	6478.05	1788.52	840.949	488.206	2440.11	2671.8	938.146	1607.88	1104.77
P19137	Lama1	Laminin subunit alpha-1	0	TRUE	TRUE	_SYVGC[Carbamidomethyl (C)]IK_.2	Filtered	1333.46	1312.48	4138.97	3441.43	2210.38	1221.97	904.422	2650.72	1690.69	1078.48	3176.3	7122.99	1273.04	768.055	847.783	1560.53	1857.14	1646.17	1370.07	1364.9
P19137	Lama1	Laminin subunit alpha-1	0	TRUE	TRUE	_TLEDVLALSLR_.2	Filtered	996.698	1117.52	3655.78	3251.38	1844.18	1345.83	1156.87	2713.27	1649.72	1799.4	2968.03	6140.9	1487.82	1318.89	1060.12	1902.93	2648.64	1549.67	1216.25	1096.39
P19137	Lama1	Laminin subunit alpha-1	0	TRUE	TRUE	_GFPNC[Carbamidomethyl (C)]IPC[Carbamidomethyl (C)]DC[Carbamidomethyl (C)]R_.2	Filtered	1051.66	950.506	6197.85	2966.38	2636.94	1223.28	693.525	3447.57	1104.06	1589.79	2482.41	5972.8	1044.27	1396.39	432.218	1163.64	2031.32	958.096	786.008	1295.24
P19137	Lama1	Laminin subunit alpha-1	0	TRUE	TRUE	_IEVHVNSGDGTSLR_.3	Filtered	886.243	784.79	3948.5	2410.66	1565.24	881.562	593.977	1496.8	941.49	935.016	1798.37	4017.13	814.066	831.503	542.579	1088.54	1381.44	1057.26	938.037	1053.66
P19137	Lama1	Laminin subunit alpha-1	0	TRUE	TRUE	_IEVHVNSGDGTSLR_.2	Filtered	291.261	295.264	1032.95	773.944	341.868	271.396	157.398	616.307	397	281.267	925.08	2605.65	233.383	327.823	276.231	354.545	322.598	465.229	455.357	386.438
P19137	Lama1	Laminin subunit alpha-1	0	TRUE	TRUE	_AFDLQGVFPHSC[Carbamidomethyl (C)]PGPEP_.2	Filtered	1161.36	1139.39	3876.61	3498.52	1641.71	1045.72	674.9	2599.12	1595.89	1136.23	2819.04	6903.05	892.477	925.852	738.795	1538.15	1728.9	1632.85	1316.93	1381.68
P19137	Lama1	Laminin subunit alpha-1	0	TRUE	TRUE	_DFLSIELVR_.2	Filtered	1333.8	1297.87	3513.9	3354.35	2041.07	1168.11	773.477	1771.63	1366.94	981.979	2523.74	5745.43	1169.19	1178.72	748.762	1351.66	1419.41	2053.34	1741.53	1833.9
P19137	Lama1	Laminin subunit alpha-1	0	TRUE	TRUE	_WPGQC[Carbamidomethyl (C)]PC[Carbamidomethyl (C)]R_.2	Filtered	1193.5	795.117	4856.12	2875.84	1914.02	1295.94	722.718	2559.46	1547.45	995.427	2614.27	5633.66	995.671	1102.66	814.277	1256.65	1381.04	1575.38	1572.29	1480.31
P19137	Lama1	Laminin subunit alpha-1	0	TRUE	TRUE	_SHVDDLVMQMSK_.2	Filtered	349.454	250.036	1050.24	901.295	347.015	222.385	222.899	794.909	378.417	251.51	775.947	908.784	309.675	259.627	260.715	269.818	340.99	347.294	471.062	386.613
P19137	Lama1	Laminin subunit alpha-1	0	TRUE	TRUE	_SHVDDLVMQM[Oxidation (M)]SK_.2	Filtered	177.444	408.672	629.337	694.636	365.336	152.494	133.001	541.714	326.235	199.186	513.589	1722.24	147.258	239.525	204.538	188.796	223.944	287.465	349.901	352.808
P19137	Lama1	Laminin subunit alpha-1	0	TRUE	TRUE	_SHVDDLVM[Oxidation (M)]QMSK_.2	Filtered	178.387	293.639	629.36	580.347	365.389	152.509	144.691	541.9	324.001	200.108	510.782	1721.85	191.509	239.524	204.557	188.706	223.946	287.443	349.911	352.826
P19137	Lama1	Laminin subunit alpha-1	0	TRUE	TRUE	_SHVDDLVM[Oxidation (M)]QMSK_.3	Filtered	111.167	80.0548	220.301	351.335	179.282	144.168	59.4247	268.839	181.133	100.166	184.812	570.936	191.826	83.8032	107.593	66.1308	147.211	136.955	96.7461	59.0376
P19137	Lama1	Laminin subunit alpha-1	0	TRUE	TRUE	_SHVDDLVMQM[Oxidation (M)]SK_.3	Filtered	111.017	81.9434	161.657	347.697	179.219	139.543	57.9367	264.544	181.125	100.188	205.385	567.687	193.456	79.3725	106.262	69.8672	147.183	136.522	73.1321	58.2607
P19137	Lama1	Laminin subunit alpha-1	0	TRUE	TRUE	_SHVDDLVM[Oxidation (M)]QM[Oxidation (M)]SK_.2	Filtered	43.4726	71.0856	356.857	144.023	127.603	87.128	41.4134	148.898	60.5368	50.4684	150.931	493.622	55.1883	37.4628	44.9024	84.5604	80.0269	81.6334	42.0397	74.4918
P19137	Lama1	Laminin subunit alpha-1	0	TRUE	TRUE	_SHVDDLVM[Oxidation (M)]QM[Oxidation (M)]SK_.3	Filtered	35.899	28.8866	196.219	137.49	76.9622	30.1588	35.7479	127.533	58.8268	47.5878	137.643	489.72	49.7864	29.4906	33.7867	59.2773	70.7987	49.1051	41.5373	56.0388
P19137	Lama1	Laminin subunit alpha-1	0	TRUE	TRUE	_VAVSADRDC[Carbamidomethyl (C)]IR_.3	Filtered	777.319	1792.46	1849.47	3490.79	2030.93	953.902	680.987	1381.24	1702.2	1066.67	2216.28	6521.69	1228.84	754.682	799.32	841.985	936.21	1589.09	1133.22	1235.81
P19137	Lama1	Laminin subunit alpha-1	0	TRUE	TRUE	_VAVSADRDC[Carbamidomethyl (C)]IR_.2	Filtered	39.1633	53.0725	97.3017	186.932	110.461	36.5483	40.7529	97.0546	123.378	69.955	174.739	392.778	65.5482	128.932	57.7362	56.2633	50.8891	92.3591	106.788	83.4352
P19137	Lama1	Laminin subunit alpha-1	0	TRUE	TRUE	_LHFMFDLGK_.2	Filtered	781.62	860.942	2308.86	2535.41	1218.58	768.98	587.798	1872.67	962.851	577.272	2015.04	4838.68	762.837	829.698	446.129	1024.57	893.352	984.049	975.395	872.574
P19137	Lama1	Laminin subunit alpha-1	0	TRUE	TRUE	_LHFM[Oxidation (M)]FDLGK_.2	Filtered	246.269	164.954	933.116	476.846	394.341	265.917	141.019	528.24	239.814	183.811	517.296	1679.57	204.963	114.936	128.285	295.089	318.09	341.545	211.083	275.326
P19137	Lama1	Laminin subunit alpha-1	0	TRUE	TRUE	_LVPLEHGEIHTSLINGR_.3	Filtered	405.391	612.614	2331.17	1531.35	883.676	657.474	488.933	1017.27	783.265	685.283	1835.05	4358.7	573.731	444.889	426.19	990.317	1004.35	702.091	849.872	931.724
P19137	Lama1	Laminin subunit alpha-1	0	TRUE	TRUE	_LVPLEHGEIHTSLINGR_.2	Filtered	1427.96	667.213	588.678	92.0196	632.401	85.0351	17.3439	2159.33	51.697	339.485	94.2867	135.023	435.242	29.3	35.8624	69.9433	37.9014	32.7634	44.5523	36.7961
P19137	Lama1	Laminin subunit alpha-1	0	TRUE	TRUE	_LVPLEHGEIHTSLINGR_.4	Filtered	16.1647	175.643	91.2282	298.034	37.5396	78.3189	80.8024	24.526	131.222	17.5181	193.989	622.648	93.6485	91.8951	82.5984	177.174	219.442	144.117	133.73	149.536
P19137	Lama1	Laminin subunit alpha-1	0	TRUE	TRUE	_C[Carbamidomethyl (C)]NAC[Carbamidomethyl (C)]LPGYEGQYC[Carbamidomethyl (C)]ER_.2	Filtered	922.688	945.188	3764.46	3029.21	1608.2	1041.62	691.642	2034.93	1379.36	803.502	2232.75	4826.29	817.963	602.643	607.339	1002.33	978.142	1124.4	1338.15	1300.32
P19137	Lama1	Laminin subunit alpha-1	0	TRUE	TRUE	_NGVLLGISSAK_.2	Filtered	944.372	646.622	2385.5	3109.64	1044.71	974.716	673.538	1593.85	1038.6	661.263	2474.38	6389.03	676.876	351.823	583.773	1520.67	1335.64	1329.08	1234.58	1352.35
P19137	Lama1	Laminin subunit alpha-1	0	TRUE	TRUE	_QGLLAVFDAYDTSDK_.2	Filtered	765.07	871.642	3211.4	1840.84	1259.48	1051.25	864	2173.3	1106.44	1230.98	2205.76	4889.34	938.889	655.424	710.081	1137.78	1183.76	901.216	1143.42	1016.5
P19137	Lama1	Laminin subunit alpha-1	0	TRUE	TRUE	_GC[Carbamidomethyl (C)]MGEAFLNGK_.2	Filtered	694.873	322.781	1239.2	2305.98	758.933	561.593	493.112	1732.69	928.457	394.354	2127.19	4264.97	347.81	812.64	539.796	419.767	599.294	696.93	884.251	928.245
P19137	Lama1	Laminin subunit alpha-1	0	TRUE	TRUE	_GC[Carbamidomethyl (C)]M[Oxidation (M)]GEAFLNGK_.2	Filtered	179.733	208.356	658.43	524.534	286.72	231.763	120.953	363.672	272.124	135.576	402.447	1267.54	157.885	88.5799	161.898	241.288	237.064	325.095	225.215	307.726
P19137	Lama1	Laminin subunit alpha-1	0	TRUE	TRUE	_KGC[Carbamidomethyl (C)]ALEPIQSVSFLR_.3	Filtered	697.887	644.709	2196.02	2323.67	1567.08	731.544	531.074	1835.04	1013.07	777.54	1944.38	4995.09	629.573	614.422	424.001	985.383	1347.23	948.628	753.993	673.652
P19137	Lama1	Laminin subunit alpha-1	0	TRUE	TRUE	_KGC[Carbamidomethyl (C)]ALEPIQSVSFLR_.2	Filtered	44.8207	47.1789	123.348	144.028	Filtered	54.5618	24.0409	97.1545	66.1983	42.147	141.354	257.837	25.2886	63.6253	37.9856	42.9498	32.0054	53.9727	51.4138	74.1004
P19137	Lama1	Laminin subunit alpha-1	0	TRUE	TRUE	_AEQHASELQSR_.3	Filtered	337.164	465.07	1338.26	1250.22	621.108	439.898	318.089	1032.28	578.381	341.282	1093.22	2597.79	468.562	359.967	378.26	484.015	600.105	658.336	586.811	599.043
P19137	Lama1	Laminin subunit alpha-1	0	TRUE	TRUE	_AEQHASELQSR_.2	Filtered	295.174	190.892	1499.38	825.473	613.232	320.274	245.96	812.586	395.768	308.819	903.129	2094.16	289.004	272.055	252.203	540.69	746.58	404.993	438.438	441.792
P19137	Lama1	Laminin subunit alpha-1	0	TRUE	TRUE	_AEGLSLQPYEEYFNVVR_.2	Filtered	475.588	993.882	1153.67	1326.77	703.775	445.054	1067.28	2525.34	795.341	1405.39	2108.94	5126.27	1243.7	508.62	499.842	1327.04	1466.59	650.388	646.38	542.478
P19137	Lama1	Laminin subunit alpha-1	0	TRUE	TRUE	_TQESNLLLLLVK_.2	Filtered	548.142	623.396	2085.91	1476.87	890.62	706.232	824.897	1772.86	957.271	1107.14	2206.5	4317.78	879.845	887.282	760.082	1241.84	1310.3	744.041	919.812	703.839
P19137	Lama1	Laminin subunit alpha-1	0	TRUE	TRUE	_VLFHVNNGAGR_.3	Filtered	310.245	398.832	1354.55	1115.47	653.748	387.951	334.151	985.691	487.822	441.149	1253.29	2362.83	458.749	367.862	320.101	589.064	702.005	537.159	379.856	485.647
P19137	Lama1	Laminin subunit alpha-1	0	TRUE	TRUE	_VLFHVNNGAGR_.2	Filtered	217.042	209.203	1140.64	583.51	330.991	318.462	187.08	690.207	277.2	255.758	815.231	1749	147.814	258.408	189.216	476.853	443.241	358.577	337.089	277.402
P19137	Lama1	Laminin subunit alpha-1	0	TRUE	TRUE	_VMVDLGSGPLTLM[Oxidation (M)]TDR_.2	Filtered	228.726	279.115	669.476	881.228	343.711	230.431	167.239	650.708	329.104	206.464	561.387	1503.65	234.364	119.605	163.552	296.014	324.883	362.41	316.546	380.931
P19137	Lama1	Laminin subunit alpha-1	0	TRUE	TRUE	_VM[Oxidation (M)]VDLGSGPLTLMTDR_.2	Filtered	166.347	155.815	580.193	398.702	279.3	194.336	141.165	402.572	211.082	182.06	437.782	1050.43	183.646	151.312	113.788	220.962	219.617	218.799	215.102	221.455
P19137	Lama1	Laminin subunit alpha-1	0	TRUE	TRUE	_VM[Oxidation (M)]VDLGSGPLTLM[Oxidation (M)]TDR_.2	Filtered	169.576	162.33	575.121	397.749	316.887	145.974	100.079	295.449	203.693	105.378	369.357	1235.62	101.966	114.681	84.9083	217.696	152.949	305.593	131.872	215.457
P19137	Lama1	Laminin subunit alpha-1	0	TRUE	TRUE	_VMVDLGSGPLTLMTDR_.2	Filtered	109.616	120.238	275.044	187.051	56.0446	63.7516	127.949	286.399	133.205	105.209	271.175	539.609	259.787	104.743	73.0982	98.8465	124.649	121.814	142.434	90.4794
P19137	Lama1	Laminin subunit alpha-1	0	TRUE	TRUE	_DELLLWAR_.2	Filtered	609.751	575.337	2590.93	1792.03	1015.73	525.663	359.645	1188.47	700.042	519.781	1473.61	3493.86	645.056	479.724	397.964	956.616	1066.64	875.488	710.448	705.046
P19137	Lama1	Laminin subunit alpha-1	0	TRUE	TRUE	_GPEMFC[Carbamidomethyl (C)]K_.2	Filtered	333.239	353.457	1008.56	1049.05	672.676	327.809	324.12	1009.88	585.746	413.456	1236.65	2117.87	455.769	332.131	334.336	539.958	681.763	608.638	478.933	539.442
P19137	Lama1	Laminin subunit alpha-1	0	TRUE	TRUE	_GPEM[Oxidation (M)]FC[Carbamidomethyl (C)]K_.2	Filtered	134.455	219.452	793.461	503.794	322.429	197.751	106.301	417.244	252.822	183.997	425.365	1207.6	144.7	137.876	120.627	174.316	305.823	264.003	201.692	207.74
P19137	Lama1	Laminin subunit alpha-1	0	TRUE	TRUE	_RGPPTYR_.2	Filtered	523.063	452.818	1733.85	1056.72	1167.53	602.385	498.245	1353.98	740.884	566.55	1697	3553.6	557.864	569.505	441.411	760.527	912.896	807.271	922.367	794.52
P19137	Lama1	Laminin subunit alpha-1	0	FALSE	FALSE	_RYYYSIK_.2	Filtered	557.695	590.67	2312.18	1283.69	906.973	524.104	415.839	1402.01	695.38	541.563	1402.29	3280.15	502.69	49.8492	410.299	856.761	880.604	667.876	664.686	607.916
P19137	Lama1	Laminin subunit alpha-1	0	TRUE	TRUE	_GGYVEM[Oxidation (M)]PPK_.2	Filtered	267.159	333.794	1820.58	829.609	539.524	371.583	146.806	529.675	341.089	309.955	602.317	1347.61	208.592	330.277	231.147	370.548	426.84	470.895	324.017	341.957
P19137	Lama1	Laminin subunit alpha-1	0	TRUE	TRUE	_GGYVEMPPK_.2	Filtered	256.917	180.897	508.412	558.736	320.017	171.538	157.164	387.007	259.737	278.883	542.334	1149.78	191.857	178.917	146.632	316.943	317.905	255.417	288.096	219.848
P19137	Lama1	Laminin subunit alpha-1	0	TRUE	TRUE	_SQQDVLGGHR_.2	Filtered	533.356	314.159	2098.78	812.572	500.759	370.331	275.507	1342.93	548.727	333.618	1767.86	3509.74	471.812	206.957	297.743	539.969	725.316	563.452	792.21	792.329
P19137	Lama1	Laminin subunit alpha-1	0	TRUE	TRUE	_WHTLQAHK_.2	Filtered	425.511	359.534	2094.03	1094.06	745.946	435.543	410.699	1142.82	548.799	470.782	1269.38	2893.18	409.42	412.956	243.26	709.846	776.716	502.052	521.506	414.792
P19137	Lama1	Laminin subunit alpha-1	0	TRUE	TRUE	_EWVDAAGTHTAAAQDTLTQLEHHR_.4	Filtered	445.836	479.254	1361.47	1492.92	670.246	333.025	221.654	909.33	698.771	388.583	1118.39	2703.69	337.278	548.797	378.413	565.102	496.373	756.146	630.073	573.424
P19137	Lama1	Laminin subunit alpha-1	0	TRUE	TRUE	_PGFYNLK_.2	Filtered	555.841	359.042	2044.24	980.314	887.57	382.268	234.037	882.271	505.065	421.128	889.171	2636.23	381.697	281.722	249.108	535.026	643.41	450.889	447.348	475.482
P19137	Lama1	Laminin subunit alpha-1	0	TRUE	TRUE	_PSADDPSPQLLEFTSAR_.2	Filtered	297.27	395.277	2238.27	773.968	829.215	415.041	274.257	988.986	377.448	426.896	748.634	1901.87	390.102	88.4602	197.3	396.795	483.776	379.667	380.686	408.882
P19137	Lama1	Laminin subunit alpha-1	0	TRUE	TRUE	_EWVDAAGTHTAAAQDTLTQLEHHRDELLLWAR_.5	Filtered	138.181	168.411	575.219	536.071	384.043	172.002	98.8504	338.032	258.124	171.722	406.315	1012.39	163.315	207.62	142.412	131.256	363.315	203.308	210.195	183.876
P19137	Lama1	Laminin subunit alpha-1	0	TRUE	TRUE	_EWVDAAGTHTAAAQDTLTQLEHHRDELLLWAR_.4	Filtered	151.96	128.696	685.993	493.601	258.567	189.398	105.844	402.668	200.91	145.96	387.551	860.405	148.619	183.275	120.9	242.557	192.941	212.895	211.89	195.67
P19137	Lama1	Laminin subunit alpha-1	0	TRUE	TRUE	_C[Carbamidomethyl (C)]LWNTDGAHC[Carbamidomethyl (C)]ER_.2	Filtered	123.999	178.902	883.612	497.845	262.445	178.577	124.573	404.653	271.259	118.85	481.277	945.28	162.792	258.729	131.534	182.54	190.313	289.566	311.148	241.887
P19137	Lama1	Laminin subunit alpha-1	0	TRUE	TRUE	_C[Carbamidomethyl (C)]LWNTDGAHC[Carbamidomethyl (C)]ER_.3	Filtered	164.858	79.6885	733.225	501.703	285.952	194.812	127.069	369.38	202.51	65.1709	285.8	573.644	86.1558	92.2079	89.6217	100.407	155.462	157.171	149.516	182.491
P19137	Lama1	Laminin subunit alpha-1	0	TRUE	TRUE	_LVEHVPGR_.2	Filtered	261.944	379.979	1036.23	754.182	559.203	213.229	208.275	666.293	488.223	256.575	898.864	1884.47	324.701	49.4396	400.836	476.449	412.533	359.216	483.502	403.088
P19137	Lama1	Laminin subunit alpha-1	0	TRUE	TRUE	_NIGTITHSIPAC[Carbamidomethyl (C)]IGEIMVNGQQLDK_.3	Filtered	233.001	266.272	785.824	564.499	503.416	282.266	240.089	692.115	369.438	247.055	680.91	1359.08	262.427	242.335	212.206	254.476	398.149	303.481	329.904	322.729
P19137	Lama1	Laminin subunit alpha-1	0	TRUE	TRUE	_NIGTITHSIPAC[Carbamidomethyl (C)]IGEIM[Oxidation (M)]VNGQQLDK_.3	Filtered	22.0339	Filtered	127.613	108.901	58.525	41.4349	21.8606	72.648	68.0174	15.4548	139.495	478.316	25.1702	39.5888	38.1043	16.3547	6.63242	79.8784	54.515	90.4067
P19137	Lama1	Laminin subunit alpha-1	0	TRUE	TRUE	_IEVHVNSGDGTSLRK_.3	Filtered	162.595	138.967	489.866	387.513	471.388	219.965	181.97	482.895	139.974	211.786	421.075	1493.79	199.029	141.361	79.97	209.299	416.709	175.896	266.882	180.273
P19137	Lama1	Laminin subunit alpha-1	0	TRUE	TRUE	_IEVHVNSGDGTSLRK_.2	Filtered	62.3897	54.3157	367.012	50.6269	500.557	31.9303	12.908	46.0537	23.3345	426.604	93.0039	158.868	13.5972	27.3369	11.9246	136.551	137.867	26.761	51.924	20.8375
P19137	Lama1	Laminin subunit alpha-1	0	TRUE	TRUE	_IEVHVNSGDGTSLRK_.4	Filtered	6.69929	26.1823	36.183	82.065	43.1229	12.3651	7.40632	50.9336	25.8501	19.4695	72.8926	145.024	33.697	21.4172	16.5249	29.9659	33.1804	27.0242	21.9212	45.4611
P19137	Lama1	Laminin subunit alpha-1	0	TRUE	TRUE	_HVTHSDFM[Oxidation (M)]SVLSNIDYILIK_.3	Filtered	72.1008	58.5889	316.001	290.401	165.687	87.7452	97.8714	286.13	109.781	220.355	248.777	595.799	114.041	113.887	110.386	174.32	159.559	112.166	87.7781	101.978
P19137	Lama1	Laminin subunit alpha-1	0	TRUE	TRUE	_HVTHSDFMSVLSNIDYILIK_.3	Filtered	9.80644	61.8877	116.007	110.399	Filtered	38.1383	225.974	703.325	69.1236	263.446	637.962	1360.08	400.833	384.791	162.969	249.663	209.446	44.4419	88.9426	35.7335
P19137	Lama1	Laminin subunit alpha-1	0	TRUE	TRUE	_PGATGLHC[Carbamidomethyl (C)]EK_.2	Filtered	213.521	215.195	806.321	586.522	301.246	292.487	188.471	549.887	347.105	170.312	730.812	1409.95	231.044	253.398	234.001	361.404	320.353	332.775	393.588	377.283
P19137	Lama1	Laminin subunit alpha-1	0	TRUE	TRUE	_EYHWVTVTLDLR_.3	Filtered	113.382	171.75	495.462	390.444	152.493	117.146	50.0195	259.552	182.821	103.302	336.912	1048.93	190.033	131.81	67.1241	210.739	193.977	235.056	178.173	154.314
P19137	Lama1	Laminin subunit alpha-1	0	TRUE	TRUE	_EYHWVTVTLDLR_.2	Filtered	112.383	61.088	275.391	249.608	149.584	57.1564	22.3488	183.449	105.533	58.7272	266.348	635.954	71.1789	87.9011	45.8639	91.7864	119.16	150.72	131.839	121.139
P19137	Lama1	Laminin subunit alpha-1	0	TRUE	TRUE	_YTVSYDIPVETVDSDLM[Oxidation (M)]SHADIIIK_.3	Filtered	93.2184	134.897	470.734	182.381	267.632	155.594	123.717	508.093	98.3781	328.865	326.63	1208.55	202.044	27.6645	55.9785	179.024	244.983	83.045	135.967	131.607
P19137	Lama1	Laminin subunit alpha-1	0	TRUE	TRUE	_YTVSYDIPVETVDSDLMSHADIIIK_.3	Filtered	56.1154	74.9596	192.067	53.5982	156.073	117.807	73.0992	143.06	33.376	130.626	145.061	450.342	140.614	60.7302	47.0847	118.21	109.288	23.4318	86.3904	50.1025
P19137	Lama1	Laminin subunit alpha-1	0	TRUE	TRUE	_QQGITMK_.2	Filtered	242.535	172.398	667.866	557.297	439.835	201.918	141.905	432.062	311.848	209.145	548.367	751.676	308.606	161.33	186.68	340.896	382.055	311.446	279.247	213.459
P19137	Lama1	Laminin subunit alpha-1	0	TRUE	TRUE	_HPISHAIDGTNNWWQSPSIQNGR_.4	Filtered	226.333	208.813	598.807	625.404	345.809	181.363	128.067	376.077	211.868	119.599	387.918	989.126	173.341	208.49	182.464	259.984	318.813	312.727	253.093	264.025
P19137	Lama1	Laminin subunit alpha-1	0	TRUE	TRUE	_PWQYYAVSDTEC[Carbamidomethyl (C)]LTR_.2	Filtered	173.221	134.878	557.822	561.421	166.018	202.021	78.2035	399.084	252.516	125.899	440.648	1099.88	143.22	178.226	137.291	214.235	156.609	240.953	214.635	250.18
P19137	Lama1	Laminin subunit alpha-1	0	TRUE	TRUE	_C[Carbamidomethyl (C)]SHGFYAFQDGGC[Carbamidomethyl (C)]TPC[Carbamidomethyl (C)]DC[Carbamidomethyl (C)]AHTQNNC[Carbamidomethyl (C)]DPASGEC[Carbamidomethyl (C)]LC[Carbamidomethyl (C)]PPHTQGLK_.5	Filtered	127.762	142.988	216.253	745.352	152.493	122.677	123.763	309.818	302.46	72.86	429.822	946.73	94.5996	232.52	221.078	146.496	133.664	443.993	226.743	299.215
P19137	Lama1	Laminin subunit alpha-1	0	TRUE	TRUE	_QVFQVAYIIIK_.2	Filtered	101.231	175.736	538.342	284.654	301.005	141.388	136.369	312.198	166.821	165.43	342.057	980.191	168.452	101.156	47.1639	227.855	229.453	222.424	183.884	167.229
P19137	Lama1	Laminin subunit alpha-1	0	TRUE	TRUE	_LVPLEHGEIHTSLINGRPSADDPSPQLLEFTSAR_.5	Filtered	94.0681	213.736	394.116	190.065	286.607	121.366	90.87	310.115	102.146	138.375	240.882	737.279	120.998	44.3019	90.5346	148.442	260.778	55.4324	104.958	128.44
P19137	Lama1	Laminin subunit alpha-1	0	TRUE	TRUE	_LVPLEHGEIHTSLINGRPSADDPSPQLLEFTSAR_.4	Filtered	17.1457	12.5041	98.3066	60.4911	6.56469	19.6483	1.25892	28.0425	45.2004	12.6599	77.9139	224.576	6.79575	40.6701	26.6214	10.0894	10.3771	36.3303	37.8989	35.141
P19137	Lama1	Laminin subunit alpha-1	0	TRUE	TRUE	_VSPYDDHPC[Carbamidomethyl (C)]R_.2	Filtered	104.79	37.5549	480.166	281.394	116.448	62.7899	72.7308	262.916	84.7281	92.4102	239.146	664.936	21.773	41.5578	59.1306	122.57	147.025	104.833	136.74	76.746
P19137	Lama1	Laminin subunit alpha-1	0	TRUE	TRUE	_VSPYDDHPC[Carbamidomethyl (C)]R_.3	Filtered	34.7481	19.7184	92.1073	116.017	74.1049	14.0818	13.6272	100.188	27.5055	19.6238	81.7565	236.996	26.835	14.4939	14.9782	41.3215	42.234	35.8309	39.2547	41.9342
P19137	Lama1	Laminin subunit alpha-1	0	TRUE	TRUE	_C[Carbamidomethyl (C)]C[Carbamidomethyl (C)]PGYHQQPWRPGTISSGNEC[Carbamidomethyl (C)]EEC[Carbamidomethyl (C)]NC[Carbamidomethyl (C)]HNK_.5	Filtered	91.2442	53.483	393.793	394.266	227.371	142.331	83.0148	357.377	168.18	57.7662	372.176	653.968	77.3311	143.992	109.445	126.351	59.4506	203.506	104.238	174.974
P19137	Lama1	Laminin subunit alpha-1	0	TRUE	TRUE	_ERHPISHAIDGTNNWWQSPSIQNGR_.4	Filtered	81.1296	57.7687	254.984	230.293	218.017	107.062	62.1105	206.762	122.241	110.347	312.044	737.514	101.717	35.4619	55.9964	99.5179	73.1977	166.144	115.362	138.502
P19137	Lama1	Laminin subunit alpha-1	0	TRUE	TRUE	_ELAAAANESAVK_.2	Filtered	78.0944	49.7508	206.253	235.516	126.543	72.3789	74.5508	132.878	122.611	50.2602	278.191	547.359	100.552	78.4773	92.1966	63.4315	127.782	125.183	158.279	114.349
P19137	Lama1	Laminin subunit alpha-1	0	TRUE	TRUE	_GFGGQSC[Carbamidomethyl (C)]HQC[Carbamidomethyl (C)]SLGYR_.3	Filtered	39.0473	62.9356	21.3098	78.1211	46.7242	16.0666	10.7362	81.7516	71.8105	8.65177	109.977	219.351	50.1123	244.095	65.3608	23.5452	6.95165	57.3027	53.7265	55.9861
P19137	Lama1	Laminin subunit alpha-1	0	TRUE	TRUE	_GFGGQSC[Carbamidomethyl (C)]HQC[Carbamidomethyl (C)]SLGYR_.2	Filtered	25.276	25.0102	59.6772	59.1005	34.7005	24.601	16.7091	70.5794	53.0919	10.5974	91.591	164.673	23.6853	34.6104	19.6052	57.6141	28.5552	36.5937	68.5312	50.9897
P19137	Lama1	Laminin subunit alpha-1	0	TRUE	TRUE	_AANAPRPGNWILER_.3	Filtered	61.3559	49.6465	248.775	194.383	68.464	50.8356	46.968	189.235	79.8626	58.5359	185.525	453.571	41.3283	49.9615	30.1243	96.142	95.5361	80.8985	72.6224	51.7898
P19137	Lama1	Laminin subunit alpha-1	0	TRUE	TRUE	_GREWVDAAGTHTAAAQDTLTQLEHHRDELLLWAR_.6	Filtered	25.7005	26.5629	57.3569	48.5637	69.861	17.1076	29.1328	53.9216	14.6544	11.2661	66.8596	128.363	31.9236	5.47368	21.7671	28.0038	10.0108	29.0867	30.5551	27.3109
P19137	Lama1	Laminin subunit alpha-1	0	TRUE	TRUE	_GREWVDAAGTHTAAAQDTLTQLEHHRDELLLWAR_.5	Filtered	44.9386	Filtered	96.0772	104.752	72.9433	32.5909	42.6103	120.982	35.6683	43.5544	82.7868	147.301	42.6995	27.3282	30.7909	61.8717	54.701	41.8068	30.7131	31.3057
P19137	Lama1	Laminin subunit alpha-1	0	TRUE	TRUE	_QGLLAVFDAYDTSDKETK_.3	Filtered	46.6094	57.862	49.2651	121.29	74.6372	34.8824	25.6412	89.2454	45.7909	18.2684	101.445	216.622	25.0762	32.0946	30.0275	42.4329	42.1666	48.199	44.0247	34.8373
P19137	Lama1	Laminin subunit alpha-1	0	TRUE	TRUE	_RLQVQLSIR_.2	Filtered	40.6784	62.2703	144.407	106.713	56.9674	20.64	16.5807	61.6659	31.2248	16.6808	67.7492	206.17	35.1113	39.7602	24.0012	31.3485	18.4489	49.5371	33.2098	36.1373
P19137	Lama1	Laminin subunit alpha-1	0	TRUE	TRUE	_DAEEAGGAQAHVPFFSIM[Oxidation (M)]LLEGR_.3	Filtered	1	12.1435	114.381	57.324	17.7557	16.3562	18.8519	72.6857	19.9835	23.1159	33.6448	99.6594	14.909	13.0265	23.7891	10.0832	7.78493	26.2698	24.0767	32.5437
P19137	Lama1	Laminin subunit alpha-1	0	TRUE	TRUE	_DAEEAGGAQAHVPFFSIMLLEGR_.3	Filtered	16.4012	14.5044	15.3483	1	12.6248	24.9024	11.8348	30.0929	14.5651	11.1834	50.3084	105.074	13.255	34.1591	9.91384	16.7475	32.7525	7.13835	26.8162	7.3373
P19137	Lama1	Laminin subunit alpha-1	0	TRUE	TRUE	_GTLPDTC[Carbamidomethyl (C)]DLEQGLC[Carbamidomethyl (C)]SC[Carbamidomethyl (C)]SEDGGTC[Carbamidomethyl (C)]SC[Carbamidomethyl (C)]K_.3	Filtered	15.5181	7.09261	38.8512	5.99229	7.60516	1.77346	9.72319	24.9807	11.4573	8.44615	30.7777	51.8645	8.9242	10.6981	13.544	1	8.44261	6.52391	18.2671	15.5756
P19137	Lama1	Laminin subunit alpha-1	0	TRUE	TRUE	_PGTISSGNEC[Carbamidomethyl (C)]EEC[Carbamidomethyl (C)]NC[Carbamidomethyl (C)]HNK_.3	Filtered	1	11.9664	17.143	40.7555	1.05455	3.86715	2.93612	28.2883	15.6544	4.37901	19.8881	68.2299	4.05161	12.5084	4.80263	7.24324	12.1627	4.3197	18.2326	10.06
P19137	Lama1	Laminin subunit alpha-1	0	TRUE	TRUE	_DISVGGMC[Carbamidomethyl (C)]IC[Carbamidomethyl (C)]YGHASSC[Carbamidomethyl (C)]PWDEEAK_.3	Filtered	5.69876	12.696	11.0731	14.2314	1.1237	7.77368	1	8.52085	3.30517	1	7.47639	11.737	10.0981	3.2297	3.08952	1	1	1.82193	3.54798	3.11492
P19137	Lama1	Laminin subunit alpha-1	0	TRUE	TRUE	_QLQC[Carbamidomethyl (C)]QC[Carbamidomethyl (C)]EHNTC[Carbamidomethyl (C)]GESC[Carbamidomethyl (C)]DR_.3	Filtered	1	11.2329	1.82039	4.91987	1.03189	1	1	8.86559	1	1	8.04511	20.7131	1	5.68528	3.65777	1	1	5.82302	1.49189	1
P19137	Lama1	Laminin subunit alpha-1	0	TRUE	TRUE	_HVIYMDAPAPENGVR_.3	Filtered	881.508	863.917	3362.77	2061.9	1714.19	916.357	695.808	2070.41	883.567	989.325	1473.27	3139.57	1064	705.951	284.034	1019.55	1363.47	950.775	848.849	832.108
P19137	Lama1	Laminin subunit alpha-1	0	TRUE	TRUE	_HVIYMDAPAPENGVR_.2	Filtered	175.622	223.87	783.366	663.229	426.947	246.533	134.015	528.975	300.074	197.617	695.972	1833.21	240.016	347.384	204.128	293.711	231.174	297.898	402.382	321.209
P19137	Lama1	Laminin subunit alpha-1	0	TRUE	TRUE	_HVIYM[Oxidation (M)]DAPAPENGVR_.3	Filtered	247.622	183.601	735.634	649.05	Filtered	301.643	150.881	436.915	277.594	184.396	456.104	984.624	204.827	104.442	116.326	291.034	376.135	197.77	173.742	281.293
P19137	Lama1	Laminin subunit alpha-1	0	TRUE	TRUE	_HVIYM[Oxidation (M)]DAPAPENGVR_.2	Filtered	Filtered	Filtered	102.973	63.594	46.1526	28.9024	6.70919	30.6327	35.8286	19.4415	32.1267	142.847	10.7914	49.3504	18.3806	7.54207	14.8133	26.0852	27.4931	38.6332
P19137	Lama1	Laminin subunit alpha-1	0	TRUE	TRUE	_ASGQC[Carbamidomethyl (C)]VC[Carbamidomethyl (C)]KPGATGLHC[Carbamidomethyl (C)]EK_.3	Filtered	393.798	227.679	1148.63	1295.28	646.63	378.477	279.368	949.264	553.448	333.412	975.98	2104.5	341.998	399.949	304.655	472.438	604.429	630.831	431.806	470.75
P19137	Lama1	Laminin subunit alpha-1	0	TRUE	TRUE	_ASGQC[Carbamidomethyl (C)]VC[Carbamidomethyl (C)]KPGATGLHC[Carbamidomethyl (C)]EK_.4	Filtered	80.1903	34.1239	66.2477	198.999	77.1762	44.0709	38.9302	153.591	86.9284	55.0451	175.01	438.043	48.7645	50.6315	50.12	67.0555	86.8009	93.599	80.4411	59.8668
P19137	Lama1	Laminin subunit alpha-1	0	TRUE	TRUE	_ASGQC[Carbamidomethyl (C)]VC[Carbamidomethyl (C)]KPGATGLHC[Carbamidomethyl (C)]EK_.2	Filtered	4.35326	Filtered	Filtered	13.8331	1.07662	2.15632	1	4.48612	4.98552	1	1.70675	3.52504	2.04913	1	1	1	2.04002	1.00416	1	1
P19137	Lama1	Laminin subunit alpha-1	0	TRUE	TRUE	_FQKPQEK_.2	Filtered	323.812	306.556	1008.77	690.419	432.69	374.879	215.087	Filtered	378.506	227.279	711.445	1666.98	405.534	138.724	184.896	447.737	395.76	461.827	314.124	267.603
P19137	Lama1	Laminin subunit alpha-1	0	TRUE	TRUE	_VMVDLGSGPLTLMTDRR_.3	Filtered	147.786	131.652	186.936	467.692	296.088	57.2315	83.0645	232.961	179.527	108.092	403.286	762.58	145.049	169.709	98.497	166.171	196.82	183.275	259.752	186.626
P19137	Lama1	Laminin subunit alpha-1	0	TRUE	TRUE	_VMVDLGSGPLTLM[Oxidation (M)]TDRR_.3	Filtered	50.2983	44.3481	156.025	193.67	98.5755	61.1284	49.2256	87.7413	93.8209	53.9145	134.232	433.977	22.4015	94.7573	39.3202	62.719	82.9003	105.299	76.4902	77.9848
P19137	Lama1	Laminin subunit alpha-1	0	TRUE	TRUE	_VM[Oxidation (M)]VDLGSGPLTLMTDRR_.3	Filtered	Filtered	69.7644	61.9491	155.176	Filtered	40.8665	28.6104	71.5921	72.115	48.5079	111.276	340.944	47.1513	27.8162	29.6485	40.2863	68.8432	58.2599	45.7503	35.3149
P19137	Lama1	Laminin subunit alpha-1	0	TRUE	TRUE	_DHTSGDHC[Carbamidomethyl (C)]ELC[Carbamidomethyl (C)]ASGYYGK_.4	Filtered	182.052	183.49	566.462	489.563	325.424	163.378	158.86	365.551	322.693	162.518	431.007	824.177	187.575	145.093	150.922	167.127	376.912	268.884	135.352	233.243
P19137	Lama1	Laminin subunit alpha-1	0	TRUE	TRUE	_DHTSGDHC[Carbamidomethyl (C)]ELC[Carbamidomethyl (C)]ASGYYGK_.2	Filtered	7.79359	Filtered	12.9979	18.9659	16.0445	6.64305	3.0045	11.2899	5.36407	3.51539	16.1993	32.7807	1	8.08984	5.82763	17.1816	2.89977	9.38369	15.2334	14.5331
P19137	Lama1	Laminin subunit alpha-1	0	TRUE	TRUE	_DHTSGDHC[Carbamidomethyl (C)]ELC[Carbamidomethyl (C)]ASGYYGK_.3	Filtered	25.6446	Filtered	5.75971	81.6412	Filtered	4.81297	6.04971	22.4287	16.7724	1	172.412	142.248	3.0798	75.048	39.8014	6.35896	2.92983	34.9999	43.6729	24.5122
P19137	Lama1	Laminin subunit alpha-1	0	TRUE	TRUE	_KGFGGQSC[Carbamidomethyl (C)]HQC[Carbamidomethyl (C)]SLGYR_.4	Filtered	54.6845	43.4123	114.799	174.083	117.811	29.6377	25.0326	147.345	84.6672	46.3988	100.82	275.123	38.9192	65.1882	73.846	122.487	62.858	66.7756	64.2211	60.9556
P19137	Lama1	Laminin subunit alpha-1	0	TRUE	TRUE	_KGFGGQSC[Carbamidomethyl (C)]HQC[Carbamidomethyl (C)]SLGYR_.3	Filtered	Filtered	23.4845	Filtered	104.848	33.0387	32.6574	34.6608	65.4228	22.3705	39.2261	68.8842	197.122	16.959	79.9918	48.9646	24.1431	44.727	40.5353	29.108	30.2172
P19137	Lama1	Laminin subunit alpha-1	0	TRUE	TRUE	_VATLNQTAR_.2	Filtered	Filtered	84.1553	159.846	225.911	133.148	95.1123	34.1387	137.057	56.1038	76.9998	131.778	396.496	45.6898	37.9086	47.1978	104.705	74.6132	92.6032	82.7334	81.1983
P19137	Lama1	Laminin subunit alpha-1	0	TRUE	TRUE	_AYQPQTSSTNYNTLILNVK_.3	Filtered	93.3503	73.1108	292.894	167.836	100.602	10.0449	12.0596	59.3425	61.9263	24.3153	100.07	280.495	77.7733	Filtered	33.4578	46.6361	155.951	77.8142	65.2613	51.6737
P19137	Lama1	Laminin subunit alpha-1	0	TRUE	TRUE	_C[Carbamidomethyl (C)]C[Carbamidomethyl (C)]PGYHQQPWR_.3	Filtered	30.3157	63.4204	31.5315	107.565	88.2551	31.0289	21.9539	45.7595	39.6235	12.5106	48.0538	153.412	28.9329	33.8477	31.6207	30.2193	39.613	40.1708	47.4457	35.9632
P19137	Lama1	Laminin subunit alpha-1	0	TRUE	TRUE	_C[Carbamidomethyl (C)]C[Carbamidomethyl (C)]PGYHQQPWR_.2	Filtered	3.71208	Filtered	5.8832	42.648	1.89794	3.89508	Filtered	14.5884	13.7707	Filtered	13.7916	31.6067	4.38774	8.35006	11.3504	4.55356	2.36712	9.27787	11.0486	7.25531
P19137	Lama1	Laminin subunit alpha-1	0	TRUE	TRUE	_NVVLDAQLLDFTHATGSEQVELDTC[Carbamidomethyl (C)]LLAEEPM[Oxidation (M)]QSLHR_.4	Filtered	11.9741	12.2663	60.6097	32.625	Filtered	13.0204	11.3956	55.638	13.9223	27.8274	43.5496	100.083	25.4917	23.9155	12.2543	23.9356	38.5098	7.02583	1.38694	11.4982
P19137	Lama1	Laminin subunit alpha-1	0	TRUE	TRUE	_DRPLSASAVDR_.2	Filtered	905.153	668.891	3780.96	626.787	1310.87	935.234	643.639	2050.48	575.929	890.76	1883.9	4311.04	825.424	473.151	236.655	1154.51	1066.45	662.066	687.108	682.834
P19137	Lama1	Laminin subunit alpha-1	0	TRUE	TRUE	_DRPLSASAVDR_.3	Filtered	627.53	Filtered	492.851	Filtered	760.598	333.836	268.861	565.09	13.9792	154.685	332.158	581.205	Filtered	24.0718	Filtered	418.003	296.974	Filtered	69.026	17.5468
P19137	Lama1	Laminin subunit alpha-1	0	TRUE	TRUE	_FKPWQYYAVSDTEC[Carbamidomethyl (C)]LTR_.3	Filtered	163.619	37.4181	157.281	1729.96	62.754	93.7684	135.55	395.269	481.382	24.4465	1100.53	2754.35	68.88	583.455	519.763	Filtered	Filtered	411.606	759.788	582.544
P19137	Lama1	Laminin subunit alpha-1	0	TRUE	TRUE	_PLSASAVDR_.2	Filtered	Filtered	125.449	352.965	277.178	194.68	79.1365	Filtered	261.054	88.2452	67.9498	236.142	595.954	105.731	16.5413	57.7351	143.599	96.778	79.8605	104.208	111.167
P19137	Lama1	Laminin subunit alpha-1	0	TRUE	TRUE	_C[Carbamidomethyl (C)]SAGYHGNPR_.2	Filtered	77.667	Filtered	294.269	12.1899	92.5097	54.712	29.9062	87.1655	38.5606	44.7825	134.141	164.653	66.3667	69.7236	18.4444	90.5517	78.5267	Filtered	52.0513	55.9393
P19137	Lama1	Laminin subunit alpha-1	0	TRUE	TRUE	_PC[Carbamidomethyl (C)]NC[Carbamidomethyl (C)]DPVGSLSSVC[Carbamidomethyl (C)]IK_.2	Filtered	8.15277	Filtered	28.3765	42.6829	Filtered	9.64083	6.30524	39.0029	25.8451	8.0048	28.3119	109.032	11.7286	4.99663	10.5365	13.686	11.2443	10.7157	16.2796	19.6183
P19137	Lama1	Laminin subunit alpha-1	0	TRUE	TRUE	_GREWVDAAGTHTAAAQDTLTQLEHHR_.5	Filtered	43.2898	Filtered	Filtered	114.994	Filtered	31.1564	23.5028	94.9666	54.8918	25.8801	94.1773	146.267	26.6806	279.411	46.8457	56.1556	74.211	53.7074	39.4106	36.3927
P19137	Lama1	Laminin subunit alpha-1	0	TRUE	TRUE	_C[Carbamidomethyl (C)]YVVAQEGTFFEGSGYAALVK_.3	Filtered	52.5398	Filtered	99.0702	39.6404	Filtered	26.9863	22.8301	48.7033	27.8538	37.2973	72.497	147.858	27.0678	Filtered	17.9082	35.5797	63.4929	21.2021	34.5928	41.9103
P19137	Lama1	Laminin subunit alpha-1	0	TRUE	TRUE	_KLYLGGLPSHYR_.3	Filtered	Filtered	Filtered	115.057	40.8799	Filtered	25.643	19.3377	62.0396	22.7137	28.7274	61.1985	168.132	18.7637	21.4879	15.295	32.8431	51.0909	26.4513	23.967	15.3365
P19137	Lama1	Laminin subunit alpha-1	0	TRUE	TRUE	_KQGLLAVFDAYDTSDK_.2	Filtered	Filtered	Filtered	31.1286	48.4506	35.0907	10.4176	4.21277	43.1562	23.2017	11.8235	43.778	99.3057	6.07722	18.409	7.15727	22.3349	11.5838	16.2546	10.5707	18.4554
P19137	Lama1	Laminin subunit alpha-1	0	TRUE	TRUE	_KQGLLAVFDAYDTSDK_.3	Filtered	Filtered	Filtered	22.4218	7.94979	15.1808	5.51681	9.79988	21.5362	12.5855	Filtered	28.9747	34.7134	Filtered	5.58373	1.98411	4.78261	3.08786	9.22885	28.5377	28.1474
P19137	Lama1	Laminin subunit alpha-1	0	TRUE	TRUE	_KHVIYMDAPAPENGVR_.3	Filtered	204.748	237.918	561.269	674.29	330.43	218.518	201.804	473.535	304.363	271.354	576.465	1558.89	189.116	171.852	157.891	302.633	418.358	336.495	272.41	216.608
P19137	Lama1	Laminin subunit alpha-1	0	TRUE	TRUE	_KHVIYM[Oxidation (M)]DAPAPENGVR_.3	Filtered	33.3162	38.2137	116.525	76.3066	56.5602	44.339	20.3239	94.8664	57.021	40.4786	70.2947	194.389	33.3124	22.2044	15.4117	32.1643	48.0944	48.2736	47.833	20.2771
P19137	Lama1	Laminin subunit alpha-1	0	TRUE	TRUE	_KHVIYMDAPAPENGVR_.2	Filtered	Filtered	Filtered	Filtered	Filtered	Filtered	Filtered	Filtered	8.69423	7.53394	Filtered	13.0855	35.5563	2.70573	Filtered	10.1106	Filtered	Filtered	7.93113	8.42391	5.22147
P19137	Lama1	Laminin subunit alpha-1	0	TRUE	TRUE	_RVITIQVDENSPVEMK_.3	Filtered	49.7038	19.8993	84.0002	128.228	58.1602	35.3164	19.3861	56.2315	48.9518	23.7412	143.928	258.702	39.9321	32.4189	27.6877	88.5152	113.792	68.0741	67.4785	45.3839
P19137	Lama1	Laminin subunit alpha-1	0	TRUE	TRUE	_RVITIQVDENSPVEM[Oxidation (M)]K_.3	Filtered	Filtered	Filtered	Filtered	29.3254	Filtered	Filtered	8.39636	40.6912	49.7077	Filtered	47.7724	119.468	7.90641	23.0613	27.301	Filtered	21.1632	39.9099	23.0428	21.4572
P19137	Lama1	Laminin subunit alpha-1	0	TRUE	TRUE	_EANSLLSNHSEK_.2	Filtered	Filtered	Filtered	14.3824	38.1932	8.6417	5.68866	5.76992	11.0586	25.6446	Filtered	23.1823	30.6778	24.7755	8.82318	Filtered	Filtered	11.2337	29.1631	9.03796	15.1712
P19137	Lama1	Laminin subunit alpha-1	0	TRUE	TRUE	_SFPDC[Carbamidomethyl (C)]VPC[Carbamidomethyl (C)]GC[Carbamidomethyl (C)]DLR_.2	Filtered	4312.64	3350.69	17407.4	12403.2	7307.39	4394.12	2753.58	7946.38	5798.81	3928.31	10510.7	23146.5	3545.99	3707.66	2959.79	4401.34	4974.09	5664.75	4787.54	5233.42
P19137	Lama1	Laminin subunit alpha-1	0	TRUE	TRUE	_SFPDC[Carbamidomethyl (C)]VPC[Carbamidomethyl (C)]GC[Carbamidomethyl (C)]DLR_.3	Filtered	Filtered	Filtered	Filtered	Filtered	Filtered	Filtered	Filtered	37.8958	20.1792	10.8268	32.8389	Filtered	19.493	10.9314	13.2969	20.082	Filtered	26.5264	17.8314	Filtered
P19137	Lama1	Laminin subunit alpha-1	0	TRUE	TRUE	_QGETPGAASDLNR_.2	Filtered	4167.53	4056.05	18943.1	6593.41	7583	4277.8	2921.42	8700.27	2636.57	4472.54	8864.6	19817.5	3912.78	684.567	1468.37	5109.68	5611.31	3797.84	4421.67	2517.76
P19137	Lama1	Laminin subunit alpha-1	0	TRUE	TRUE	_QGETPGAASDLNR_.3	Filtered	Filtered	Filtered	Filtered	Filtered	Filtered	Filtered	Filtered	Filtered	59.278	Filtered	20.2823	56.9931	Filtered	45.9638	33.5304	Filtered	Filtered	62.0665	64.5652	20.3265
P19137	Lama1	Laminin subunit alpha-1	0	TRUE	TRUE	_KQQGITMK_.2	Filtered	Filtered	15.9488	Filtered	41.5289	Filtered	17.0296	Filtered	Filtered	27.3507	19.4508	32.7352	65.3281	29.8515	Filtered	16.4402	14.5628	Filtered	29.7314	35.8128	21.0732
P19137	Lama1	Laminin subunit alpha-1	0	TRUE	TRUE	_VQEEQNVTSELIAK_.2	Filtered	31.2898	12.91	11.9652	21.4579	23.6201	26.832	Filtered	51.5926	18.8026	3.24442	18.6977	43.5007	22.0115	Filtered	Filtered	Filtered	Filtered	14.5845	Filtered	Filtered
