## Supplementary dataset 4 for "Multiomics Characterization Identifies S1P-secreting USS^High^ Skeletal Muscle Stem Cells as Essential Drivers of Niche Remodeling and Muscle Regeneration" (part 3 of 3)

### Sheet: Peptides (continued)
Dataset 4: Secretomics analysis of USSHi and USSLo MuSCs.				Dataset 4: Secretomic analysis of USSHi and USSLo MuSCs.
P19137	Lama1	Laminin subunit alpha-1	0	TRUE	TRUE	_QNC[Carbamidomethyl (C)]LSSR_.2	Filtered	Filtered	Filtered	Filtered	270.584	Filtered	52.8593	88.3144	Filtered	Filtered	94.1806	220.612	449.325	52.0827	12.8966	60.2434	Filtered	Filtered	77.7307	58.3505	119.313
P19137	Lama1	Laminin subunit alpha-1	0	TRUE	TRUE	_AGALDRDLENVR_.3	Filtered	22.7286	53.5142	61.0896	86.6141	65.768	23.5405	11.4868	37.5598	38.9103	26.0733	43.2688	163.371	5.70138	12.481	19.7545	46.1406	43.8886	45.2397	32.5337	12.6235
P19137	Lama1	Laminin subunit alpha-1	0	TRUE	TRUE	_AGALDRDLENVR_.2	Filtered	Filtered	Filtered	Filtered	27.6608	Filtered	Filtered	Filtered	6.98235	Filtered	Filtered	4.0246	18.6661	Filtered	Filtered	Filtered	Filtered	Filtered	Filtered	4.2945	Filtered
P19137	Lama1	Laminin subunit alpha-1	0	TRUE	TRUE	_AEIQLEGIAEQTENLQK_.2	Filtered	Filtered	Filtered	Filtered	Filtered	Filtered	28.5248	7.7665	Filtered	23.4428	Filtered	17.9351	80.5682	17.02	Filtered	24.8487	21.7637	Filtered	63.1453	47.6771	Filtered
P19137	Lama1	Laminin subunit alpha-1	0	TRUE	TRUE	_VC[Carbamidomethyl (C)]DGNSTNPR_.2	Filtered	Filtered	39.283	Filtered	Filtered	Filtered	Filtered	Filtered	7.62496	6.51867	Filtered	14.0176	29.4747	13.7276	Filtered	3.9151	5.69886	Filtered	10.7325	5.52463	Filtered
P19137	Lama1	Laminin subunit alpha-1	0	TRUE	TRUE	_TFASSGLIYYVAHQNQM[Oxidation (M)]DYATLQLQEGR_.4	Filtered	78.4177	Filtered	Filtered	100.793	Filtered	Filtered	Filtered	Filtered	46.8932	44.9683	46.198	162.859	Filtered	Filtered	Filtered	Filtered	Filtered	Filtered	54.7877	Filtered
P19157	Gstp1	Glutathione S-transferase P 1	0	FALSE	FALSE	_PFETLLSQNQGGK_.2	Filtered	210.798	299.254	230.398	268.185	271.971	138.45	137.072	100.62	88.7271	104.268	152.049	111.669	307.173	255.613	223.229	150.096	151.822	135.472	126.49	149.235
P19157	Gstp1	Glutathione S-transferase P 1	0	FALSE	FALSE	_FEDGDLTLYQSNAILR_.2	Filtered	220.659	224.166	141.192	94.535	244.864	98.3464	95.2326	74.5486	75.4666	125.988	142.216	129.044	195.232	165.943	170.029	76.2957	77.2763	82.178	104.809	153.994
P19157	Gstp1	Glutathione S-transferase P 1	0	TRUE	TRUE	_YVTLIYTNYENGK_.2	Filtered	101.449	57.9294	68.735	31.1312	140.976	46.8046	73.6935	37.5227	40.896	47.6891	54.7461	50.4411	123.568	95.5794	127.537	26.2436	41.5945	53.0665	76.4877	82.0679
P19157	Gstp1	Glutathione S-transferase P 1	0	FALSE	FALSE	_MLLADQGQSWK_.2	Filtered	197.109	302.307	139.302	149.739	256.772	98.6452	108.013	66.6221	92.6635	90.6099	96.8743	91.8362	235.177	369.555	239.839	123.267	136.526	107.159	99.6207	108.67
P19157	Gstp1	Glutathione S-transferase P 1	0	FALSE	FALSE	_M[Oxidation (M)]LLADQGQSWK_.2	Filtered	35.7174	47.6905	Filtered	47.7115	Filtered	34.0803	18.5538	40.2434	22.7712	Filtered	35.8552	Filtered	32.396	32.0387	32.4939	Filtered	14.054	54.9942	29.5405	39.4016
P19157	Gstp1	Glutathione S-transferase P 1	0	FALSE	FALSE	_ALPGHLKPFETLLSQNQGGK_.3	Filtered	144.447	293.492	146.242	127.831	256.254	87.9904	110.02	34.5288	116.284	82.8392	170.984	119.127	237.376	244.815	266.085	42.3361	27.8499	102.179	111.745	108.667
P19157	Gstp1	Glutathione S-transferase P 1	0	FALSE	FALSE	_ALPGHLKPFETLLSQNQGGK_.4	Filtered	60.5102	59.8193	Filtered	Filtered	118.213	4.79505	21.0024	Filtered	38.0715	14.8605	44.7542	Filtered	48.084	28.956	50.1313	Filtered	23.0184	27.1804	38.1857	24.8643
P19157	Gstp1	Glutathione S-transferase P 1	0	FALSE	FALSE	_PTC[Carbamidomethyl (C)]LYGQLPK_.2	Filtered	69.6518	72.6819	80.4027	56.178	90.8159	22.4776	42.4769	Filtered	39.4969	24.2062	60.0614	39.7561	88.8193	90.7207	114.817	Filtered	11.1109	55.2402	28.4529	58.9173
P19157	Gstp1	Glutathione S-transferase P 1	0	FALSE	FALSE	_AFLSSPEHVNRPINGNGK_.3	Filtered	2.65704	10.3366	1.58054	27.0673	Filtered	10.5349	18.1928	Filtered	9.25133	4.07181	4.123	Filtered	28.2552	7.10227	19.9281	Filtered	5.38213	7.57929	4.45232	12.3773
P19157	Gstp1	Glutathione S-transferase P 1	0	TRUE	TRUE	_EAAQMDMVNDGVEDLR_.2	Filtered	132.621	118.093	84.7324	101.783	177.556	74.7472	83.1185	84.1482	60.4274	52.6089	117.292	91.8927	200.726	150.464	168.56	39.2559	79.5768	102.457	84.1	103.854
P19157	Gstp1	Glutathione S-transferase P 1	0	TRUE	TRUE	_EAAQMDM[Oxidation (M)]VNDGVEDLR_.2	Filtered	Filtered	74.6246	Filtered	Filtered	Filtered	Filtered	10.5948	Filtered	34.0115	20.5978	37.0698	Filtered	31.9298	27.6578	32.171	28.3452	Filtered	20.4917	18.5423	50.4147
P19157	Gstp1	Glutathione S-transferase P 1	0	TRUE	TRUE	_EAAQM[Oxidation (M)]DMVNDGVEDLR_.2	Filtered	Filtered	55.1776	Filtered	Filtered	Filtered	27.9087	15.2547	Filtered	34.4258	37.7642	Filtered	Filtered	44.2816	27.3274	34.0301	25.4229	33.8739	26.0955	21.9903	Filtered
P19157	Gstp1	Glutathione S-transferase P 1	0	TRUE	TRUE	_PPYTIVYFPVR_.2	Filtered	80.1813	119.419	Filtered	96.304	100.233	68.7832	50.2082	54.2336	57.091	24.7134	79.1278	63.917	93.72	110.984	116.578	41.2054	39.4632	59.8703	87.3501	84.1305
P19157	Gstp1	Glutathione S-transferase P 1	0	TRUE	TRUE	_[Acetyl (Protein N-term)]PPYTIVYFPVR_.2	Filtered	Filtered	Filtered	Filtered	Filtered	Filtered	Filtered	Filtered	Filtered	Filtered	16.1835	Filtered	Filtered	22.5432	12.3717	15.1447	Filtered	Filtered	Filtered	Filtered	14.1733
P19157	Gstp1	Glutathione S-transferase P 1	0	FALSE	FALSE	_AFLSSPEHVNR_.3	Filtered	Filtered	Filtered	Filtered	Filtered	Filtered	Filtered	9.40118	Filtered	Filtered	Filtered	Filtered	Filtered	Filtered	Filtered	19.1177	Filtered	Filtered	Filtered	Filtered	Filtered
P19221	F2	Prothrombin	0	TRUE	TRUE	_YGFYTHVFR_.2	35487.1	4339.7	4470.12	2854.14	4946.93	2194.11	1388.78	1586	3528.37	2880.09	1285.29	2813.5	4145.65	1375.85	4244.03	2142.77	2729.06	2318.62	2935.19	2224.17	1798.56
P19221	F2	Prothrombin	0	TRUE	TRUE	_YGFYTHVFR_.3	7350.78	947.401	1266.18	465.978	1345.94	383.799	288.561	380.816	730.288	657.489	209.121	459.596	742.543	518.052	1188.99	567.635	820.624	1024	1005.89	487.688	296.388
P19221	F2	Prothrombin	0	TRUE	TRUE	_KSPQELLC[Carbamidomethyl (C)]GASLISDR_.3	16049.6	3336.27	2760.87	1614.91	4068.51	1575.48	1190.88	1336.93	2109.88	2132.24	998.908	1836.81	2990.12	1277.24	1933.04	1688.38	1643.2	2188.28	2600.6	1624.31	1389.07
P19221	F2	Prothrombin	0	TRUE	TRUE	_KSPQELLC[Carbamidomethyl (C)]GASLISDR_.2	447.073	113.168	197.664	106.946	214.924	55.0349	50.7498	76.729	137.559	114.124	38.7427	129.439	164.774	77.8146	181.622	91.4543	82.1454	65.6036	107.24	114.469	65.9101
P19221	F2	Prothrombin	0	TRUE	TRUE	_GDAC[Carbamidomethyl (C)]EGDSGGPFVMK_.2	1293.89	885.383	956.343	598.009	1616.71	496.04	287.232	468.726	940.538	759.739	238.252	654.885	768.421	374.339	971.357	680.765	396.233	490.015	743.986	626.322	592.431
P19221	F2	Prothrombin	0	TRUE	TRUE	_GDAC[Carbamidomethyl (C)]EGDSGGPFVM[Oxidation (M)]K_.2	819.433	238.19	199.639	219.531	197.587	172.6	159.41	101.972	178.362	130.617	78.9696	89.4756	109.905	81.1146	119.38	85.5799	142.465	148.93	126.426	86.5918	106.092
P19221	F2	Prothrombin	0	TRUE	TRUE	_WYQMGIVSWGEGC[Carbamidomethyl (C)]DR_.2	1022.05	877.062	859.344	546.168	1300.43	506.11	325.741	349.385	661.689	597.333	243.712	446.073	691.873	413.45	463.035	474.569	441.402	470.614	735.738	458.554	378.399
P19221	F2	Prothrombin	0	TRUE	TRUE	_WYQM[Oxidation (M)]GIVSWGEGC[Carbamidomethyl (C)]DR_.2	700.757	188.153	172.273	129.342	303.708	169.725	133.816	125.13	181.627	123.564	47.9618	157.4	151.393	87.2962	68.119	71.358	114.889	139.991	141.183	96.2084	111.395
P19221	F2	Prothrombin	0	TRUE	TRUE	_WVLTAAHC[Carbamidomethyl (C)]ILYPPWDK_.3	2169.34	1063.47	1035.11	560.473	1227.17	441.759	433.357	436.945	644.936	818.962	282.494	486.858	863.215	451.118	459.807	584.014	485.058	497.519	939.229	695.264	486.103
P19221	F2	Prothrombin	0	TRUE	TRUE	_WVLTAAHC[Carbamidomethyl (C)]ILYPPWDK_.2	138.381	38.9953	69.3959	Filtered	92.1655	Filtered	55.212	35.0613	48.6449	60.7653	24.8883	28.0718	Filtered	37.6881	20.031	8.85345	64.5055	52.262	60.602	30.9792	20.9216
P19221	F2	Prothrombin	0	TRUE	TRUE	_ENLDRDIALLK_.2	Filtered	217.75	309.32	107.928	444.373	184.611	124.028	96.3049	249.697	230.629	76.3501	177.636	346.94	113.493	248.84	185.313	159.582	117.755	148.805	195.553	174.923
P19221	F2	Prothrombin	0	TRUE	TRUE	_ENLDRDIALLK_.3	Filtered	75.8641	61.3793	Filtered	59.6131	42.0168	20.442	20.2232	28.4985	36.951	23.6229	32.076	46.0057	36.6804	46.8527	47.4143	20.9216	36.6207	48.5552	28.3441	25.0188
P19221	F2	Prothrombin	0	TRUE	TRUE	_LVENFC[Carbamidomethyl (C)]R_.2	Filtered	128.553	234.847	Filtered	79.6835	165.378	297.294	175.454	19354.6	399.679	326.921	45.7767	48.8053	30.7719	Filtered	32.1395	962.175	663.199	174.52	141.854	125.179
P19221	F2	Prothrombin	0	TRUE	TRUE	_RGDAC[Carbamidomethyl (C)]EGDSGGPFVMK_.3	Filtered	425.15	518.798	47.2752	880.062	121.722	147.857	206.241	316.166	468.576	52.9915	402.437	494.821	240.105	329.959	297.118	105.879	87.2139	422.913	217.57	254.788
P19221	F2	Prothrombin	0	TRUE	TRUE	_RGDAC[Carbamidomethyl (C)]EGDSGGPFVMK_.2	Filtered	24.5126	45.3434	Filtered	46.8332	Filtered	5.52497	7.3005	47.5691	22.5676	Filtered	15.2505	41.6953	4.93449	22.7455	19.2247	13.0942	13.338	23.3681	21.5762	10.702
P19221	F2	Prothrombin	0	TRUE	TRUE	_RGDAC[Carbamidomethyl (C)]EGDSGGPFVM[Oxidation (M)]K_.3	Filtered	Filtered	34.4616	Filtered	26.21	16.5984	8.44821	9.59532	16.0973	21.1247	5.40797	11.7456	5.68166	5.72087	Filtered	Filtered	5.1572	9.82417	8.71727	Filtered	11.5888
P19221	F2	Prothrombin	0	TRUE	TRUE	_SPQELLC[Carbamidomethyl (C)]GASLISDR_.2	9836.55	2461.68	2587.17	2019.19	3078.81	1437.19	1111.93	1162.54	2011.95	1682.91	776.505	1457.74	2427.4	1116.78	1085.56	1088.35	1242.84	1545.27	1736.3	1195.22	1090.83
P19221	F2	Prothrombin	0	TRUE	TRUE	_SPQELLC[Carbamidomethyl (C)]GASLISDR_.3	Filtered	55.9993	34.3208	Filtered	62.211	Filtered	Filtered	3.70379	Filtered	Filtered	15.4124	27.2122	34.5567	12.9862	17.5992	16.4566	Filtered	31.2007	Filtered	Filtered	17.6692
P19221	F2	Prothrombin	0	TRUE	TRUE	_ELLDSYIDGR_.2	Filtered	19.4047	102.342	Filtered	71.448	Filtered	75.6094	54.1155	998.16	279.15	104.45	Filtered	Filtered	Filtered	Filtered	Filtered	263.759	167.008	80.5099	87.74	83.7535
P19246	Nefh	Neurofilament heavy polypeptide	0	TRUE	TRUE	_ETVIVEGQTEEIR_.2	Filtered	37.9228	22.6384	Filtered	47.9991	74.6298	37.2059	12.9485	28.7652	55.5177	98.0284	Filtered	Filtered	Filtered	Filtered	Filtered	Filtered	Filtered	Filtered	12.8686	22.916
P19246	Nefh	Neurofilament heavy polypeptide	0	TRUE	TRUE	_SPEAQTPVQEEAK_.2	Filtered	Filtered	Filtered	Filtered	5.16914	60.6765	14.4562	17.3464	17.4707	21.5421	59.1431	Filtered	Filtered	Filtered	Filtered	Filtered	Filtered	Filtered	2.28451	4.9049	5.03898
P19246	Nefh	Neurofilament heavy polypeptide	0	TRUE	TRUE	_AVASEEETPAK_.2	Filtered	10.4963	Filtered	Filtered	Filtered	51.3398	30.2245	Filtered	Filtered	9.35761	31.1648	Filtered	Filtered	Filtered	Filtered	Filtered	Filtered	Filtered	15.4573	Filtered	Filtered
P19246	Nefh	Neurofilament heavy polypeptide	0	TRUE	TRUE	_VTEGVTEEEDK_.2	Filtered	Filtered	Filtered	Filtered	Filtered	83.782	175.563	23.5963	Filtered	26.4552	63.3961	Filtered	Filtered	Filtered	Filtered	Filtered	Filtered	Filtered	Filtered	Filtered	Filtered
P19246	Nefh	Neurofilament heavy polypeptide	0	TRUE	TRUE	_EAQGQEGEEAEEGEEK_.2	Filtered	Filtered	Filtered	Filtered	Filtered	6.90901	4.02519	Filtered	Filtered	2.31758	21.9649	Filtered	Filtered	Filtered	Filtered	Filtered	Filtered	Filtered	5.43016	Filtered	Filtered
P19253	Rpl13a	60S ribosomal protein L13a	0	TRUE	TRUE	_YQAVTATLEEK_.2	Filtered	298.628	198.958	229.59	152.645	296.446	284.215	184.322	246.297	218.345	314.954	256.615	846.345	654.955	445.443	678.316	328.099	332.322	420.349	479.614	510.768
P19253	Rpl13a	60S ribosomal protein L13a	0	TRUE	TRUE	_[Acetyl (Protein N-term)]AEGQVLVLDGR_.2	Filtered	199.646	174.207	263.106	193.51	199.779	147.827	97.6802	94.266	121.401	193.101	215.792	825.446	221.254	197.465	189.596	201.872	152.99	208.395	164.101	189.049
P19253	Rpl13a	60S ribosomal protein L13a	0	TRUE	TRUE	_AEGQVLVLDGR_.2	Filtered	Filtered	Filtered	144.448	78.9847	115.339	43.494	32.5989	52.4601	66.9022	65.1159	55.4579	244.861	68.9735	44.272	68.4793	78.6232	69.2154	66.5981	51.4194	72.6824
P19253	Rpl13a	60S ribosomal protein L13a	0	TRUE	TRUE	_LAHEVGWK_.2	Filtered	57.5261	Filtered	Filtered	33.5518	Filtered	40.4465	20.3404	49.2631	21.7257	38.2737	50.4232	147.82	66.681	77.4029	82.1804	56.5488	58.3382	80.1593	40.9727	57.9039
P19253	Rpl13a	60S ribosomal protein L13a	0	TRUE	TRUE	_VLDGIPPPYDK_.2	Filtered	Filtered	Filtered	Filtered	Filtered	255.538	211.955	52.1893	Filtered	56.0183	140	94.5945	232.211	332.418	238.032	233.454	253.748	184.643	157.01	177.585	141.613
P19253	Rpl13a	60S ribosomal protein L13a	0	TRUE	TRUE	_MVVPAALK_.2	Filtered	3.49314	Filtered	1.72736	1	7.72706	1	Filtered	Filtered	Filtered	9.86656	1	Filtered	1	13.7155	2.21814	16.0291	2.91125	3.6608	4.33915	3.45624
P19253	Rpl13a	60S ribosomal protein L13a	0	TRUE	TRUE	_C[Carbamidomethyl (C)]EGINISGNFYR_.2	Filtered	Filtered	Filtered	86.3527	Filtered	Filtered	35.1413	Filtered	Filtered	40.8428	28.4369	42.7174	162.398	41.9738	48.3036	56.5155	55.709	56.2789	52.5915	54.616	59.1374
P19253	Rpl13a	60S ribosomal protein L13a	0	TRUE	TRUE	_KFAYLGR_.2	Filtered	Filtered	Filtered	Filtered	166.551	Filtered	39.0662	38.2066	Filtered	111.535	Filtered	74.8985	175.332	41.7016	79.219	94.7221	Filtered	35.0605	Filtered	78.4891	56.1248
P19324	Serpinh1	Serpin H1	0	TRUE	TRUE	_DNQSGSLLFIGR_.2	Filtered	555.592	465.864	932.65	1006.2	373.805	292.109	311.827	280.933	360.113	224.234	939.097	643.245	897.118	854.452	812.721	308.425	325.907	386.02	424.597	468.114
P19324	Serpinh1	Serpin H1	0	TRUE	TRUE	_TGLYNYYDDEK_.2	Filtered	523.471	357.863	1690.9	464.648	453.138	229.591	185.288	460.629	170.945	158.851	558.262	380.514	557.872	306.026	239.404	365.119	421.467	221.394	168.55	200.885
P19324	Serpinh1	Serpin H1	0	TRUE	TRUE	_LYGPSSVSFADDFVR_.2	Filtered	379.146	275.751	483.883	305.899	202.784	139.13	119.397	141.446	134.656	161.946	647.41	315.741	687.709	678.921	701.997	207.196	236.138	173.401	230.497	263.13
P19324	Serpinh1	Serpin H1	0	TRUE	TRUE	_GVVEVTHDLQK_.2	Filtered	425.38	318.459	395.965	335.35	210.292	144.902	95.4794	110.385	134.477	111.146	525.973	340.088	698.763	830.31	685.646	174.997	211.398	187.328	212.236	230.547
P19324	Serpinh1	Serpin H1	0	TRUE	TRUE	_TDGALLVNAMFFKPHWDEK_.3	Filtered	109.572	27.6803	176.441	92.3625	38.1318	46.2231	29.1209	58.2806	59.1349	39.6346	122.825	131.797	148.638	230.485	156.99	57.7104	70.736	68.0344	60.6879	63.8584
P19324	Serpinh1	Serpin H1	0	TRUE	TRUE	_TDGALLVNAM[Oxidation (M)]FFKPHWDEK_.3	Filtered	36.9789	52.677	310.486	97.6595	Filtered	48.9662	41.4119	79.9262	37.8472	30.0255	71.9595	170.097	49.4236	64.687	72.9766	42.3769	57.235	42.0123	48.4551	45.8893
P19324	Serpinh1	Serpin H1	0	TRUE	TRUE	_LFYADHPFIFLVR_.3	Filtered	90.9398	128.209	105.039	246.45	129.261	61.1753	77.8984	48.5441	107.575	57.9114	243.037	141.76	308.165	322.221	308.932	89.5246	99.0578	119.71	102.337	115.391
P19324	Serpinh1	Serpin H1	0	TRUE	TRUE	_AVAISLPK_.2	Filtered	206.667	137.417	89.0421	175.053	62.6952	72.3148	29.9385	48.8504	57.787	31.9307	254.957	169.592	343.72	65.126	284.613	46.3438	131.227	78.5689	78.7272	81.2765
P19324	Serpinh1	Serpin H1	0	TRUE	TRUE	_SALQSINEWASQTTDGKLPEVTK_.3	Filtered	106.011	80.4864	129.646	93.8523	34.6411	43.8383	18.8856	70.5446	56.2198	13.314	129.37	153.388	111.806	117.288	125.767	25.4157	24.4789	74.9874	54.2219	63.8116
P19324	Serpinh1	Serpin H1	0	TRUE	TRUE	_SYTVGVTMM[Oxidation (M)]HR_.2	Filtered	128.562	154.287	519.885	197.432	120.277	52.594	57.9057	172.208	49.1485	49.3518	201.458	153.696	108.736	165.283	137.678	98.4978	129.862	95.7212	68.2564	69.4776
P19324	Serpinh1	Serpin H1	0	TRUE	TRUE	_SYTVGVTM[Oxidation (M)]MHR_.2	Filtered	120.091	154.059	519.239	197.872	147.988	52.4347	57.88	155.424	49.1535	49.3528	173.153	144.812	112.553	167.683	125.35	78.0397	129.908	95.7034	72.7804	71.2931
P19324	Serpinh1	Serpin H1	0	TRUE	TRUE	_SYTVGVTM[Oxidation (M)]M[Oxidation (M)]HR_.2	Filtered	20.68	Filtered	179.383	99.6013	40.8672	14.8536	11.3921	72.4037	32.6099	12.8156	70.7518	80.6085	6.11786	13.6003	21.8981	72.9224	55.4503	24.0341	16.7495	30.0828
P19324	Serpinh1	Serpin H1	0	TRUE	TRUE	_SYTVGVTMMHR_.2	Filtered	262.314	85.1939	869.358	89.2845	284.363	133.239	118.083	300.003	Filtered	143.298	610.954	427.4	235.783	64.3467	38.8217	132.292	305.04	Filtered	149.988	208.937
P19324	Serpinh1	Serpin H1	0	TRUE	TRUE	_STGLAFSLYQAMAK_.2	Filtered	140.741	87.4109	Filtered	153.451	70.4097	65.7825	36.4538	37.2205	42.5689	70.3246	249.336	124.558	378.589	209.788	289.011	59.1266	76.2126	71.2733	80.5141	71.6353
P19324	Serpinh1	Serpin H1	0	TRUE	TRUE	_SALQSINEWASQTTDGK_.2	Filtered	58.5187	69.9201	102.238	70.1907	Filtered	40.2653	9.15693	38.1723	36.625	19.6834	107.255	87.6403	105.895	140.311	145.056	48.0721	46.5859	60.7892	46.0299	55.1976
P19324	Serpinh1	Serpin H1	0	TRUE	TRUE	_TDGALLVNAM[Oxidation (M)]FFK_.2	Filtered	180.128	129.524	766.147	179.159	151.094	83.8318	76.6584	284.921	100.591	94.4115	194.234	250.122	96.4324	126.658	137.955	157.893	201.56	62.5131	73.2429	96.9005
P19324	Serpinh1	Serpin H1	0	TRUE	TRUE	_TDGALLVNAMFFK_.2	Filtered	35.3372	50.0397	Filtered	55.9279	Filtered	Filtered	26.8376	63.4655	43.8224	30.2134	86.6621	98.4468	103.376	96.0401	113.547	51.0536	51.5447	32.4255	35.9868	Filtered
P19324	Serpinh1	Serpin H1	0	TRUE	TRUE	_LQMVEMPLAHK_.2	Filtered	217.346	112.087	186.869	223.844	188.688	97.5627	48.3961	175.798	55.7563	80.5325	292.142	313.031	286.806	337.608	354.602	68.2338	103.766	81.613	98.7724	96.3049
P19324	Serpinh1	Serpin H1	0	TRUE	TRUE	_LQMVEMPLAHK_.3	Filtered	12.0551	30.9358	45.0531	49.8314	40.069	13.7394	5.22975	8.87348	22.8712	Filtered	66.6943	21.7029	115.061	73.8093	93.7238	33.2874	33.7243	25.027	18.1488	18.4562
P19324	Serpinh1	Serpin H1	0	TRUE	TRUE	_LQMVEM[Oxidation (M)]PLAHK_.2	Filtered	35.514	64.0606	69.9222	54.3508	Filtered	26.8299	5.23668	33.4699	25.8676	21.3129	44.4749	42.046	39.3401	61.2136	49.3084	27.5004	22.3983	22.6769	Filtered	34.5946
P19324	Serpinh1	Serpin H1	0	TRUE	TRUE	_LQMVEM[Oxidation (M)]PLAHK_.3	Filtered	8.74978	Filtered	Filtered	Filtered	Filtered	Filtered	Filtered	12.8901	2.93315	Filtered	5.09641	Filtered	19.0241	14.843	18.1794	11.3354	10.9807	7.44187	6.18443	4.77907
P19324	Serpinh1	Serpin H1	0	TRUE	TRUE	_LQM[Oxidation (M)]VEMPLAHK_.3	Filtered	Filtered	Filtered	Filtered	Filtered	Filtered	17.7574	Filtered	Filtered	Filtered	32.7936	17.358	Filtered	41.108	36.0237	23.7646	15.1107	15.4686	Filtered	5.44252	14.6581
P19324	Serpinh1	Serpin H1	0	TRUE	TRUE	_HLAGLGLTEAIDK_.2	Filtered	274.249	225.54	375.134	229.809	113.994	152.439	98.3385	149.436	101.449	110.036	389.528	248.808	490.448	453.55	525.302	116.193	154.07	128.178	152.457	189.078
P19324	Serpinh1	Serpin H1	0	TRUE	TRUE	_HLAGLGLTEAIDK_.3	Filtered	28.9572	Filtered	Filtered	38.0545	Filtered	Filtered	Filtered	Filtered	Filtered	Filtered	24.5736	Filtered	44.4707	13.0593	40.9121	Filtered	Filtered	Filtered	49.2738	Filtered
P19324	Serpinh1	Serpin H1	0	TRUE	TRUE	_LRDEEVHTGLGELLR_.3	Filtered	102.676	88.061	254.661	110.263	Filtered	71.664	22.7825	Filtered	57.7518	28.1534	232.647	169.281	202.923	578.234	358.438	60.7053	142.964	49.432	92.3768	80.6669
P19324	Serpinh1	Serpin H1	0	TRUE	TRUE	_LRDEEVHTGLGELLR_.4	Filtered	31.855	Filtered	Filtered	Filtered	Filtered	22.9412	61.8139	Filtered	Filtered	Filtered	19.0763	14.5638	150.401	18.4042	14.5285	Filtered	113.496	11.8577	11.5003	Filtered
P19324	Serpinh1	Serpin H1	0	TRUE	TRUE	_LSSLIILMPHHVEPLER_.3	Filtered	148.493	89.0286	366.906	174.395	114.836	83.2804	55.2522	87.1199	88.0566	27.3356	334.558	191.285	416.705	422.068	366.772	98.2695	101.782	89.8229	118.586	125.766
P19324	Serpinh1	Serpin H1	0	TRUE	TRUE	_LSSLIILMPHHVEPLER_.4	Filtered	25.1998	21.6253	36.3707	22.814	Filtered	Filtered	6.51956	Filtered	Filtered	Filtered	29.3367	Filtered	37.9338	34.0144	34.4014	8.46588	28.8027	11.8514	9.35489	8.5623
P19324	Serpinh1	Serpin H1	0	TRUE	TRUE	_LSSLIILMPHHVEPLER_.2	Filtered	Filtered	Filtered	Filtered	Filtered	Filtered	Filtered	Filtered	Filtered	Filtered	Filtered	Filtered	1	2.46537	3.98382	1.87597	Filtered	Filtered	Filtered	Filtered	Filtered
P19324	Serpinh1	Serpin H1	0	TRUE	TRUE	_DEEVHTGLGELLR_.2	Filtered	Filtered	Filtered	Filtered	16.2773	Filtered	Filtered	8.13082	Filtered	9.1346	12.9553	37.7402	Filtered	26.0899	34.4213	26.6704	Filtered	14.6399	10.514	9.73912	17.2597
P19324	Serpinh1	Serpin H1	0	TRUE	TRUE	_DEEVHTGLGELLR_.3	Filtered	Filtered	Filtered	Filtered	Filtered	Filtered	Filtered	1	Filtered	Filtered	Filtered	5.1373	Filtered	11.1727	4.30427	12.8805	Filtered	5.42096	5.03508	Filtered	5.23782
P19324	Serpinh1	Serpin H1	0	TRUE	TRUE	_KPLEAAAPGTAEK_.2	Filtered	Filtered	Filtered	Filtered	Filtered	Filtered	Filtered	Filtered	Filtered	Filtered	Filtered	28.2301	21.7394	33.5701	24.2913	27.5763	Filtered	12.0054	Filtered	4.34839	Filtered
P19324	Serpinh1	Serpin H1	0	TRUE	TRUE	_ATTLAER_.2	Filtered	Filtered	47.4264	Filtered	Filtered	Filtered	Filtered	Filtered	Filtered	Filtered	Filtered	Filtered	Filtered	105.428	58.4137	111.079	Filtered	Filtered	Filtered	Filtered	Filtered
P19426	Nelfe	Negative elongation factor E	0	TRUE	TRUE	_SLSEQPVVDTATATEQAK_.2	Filtered	Filtered	Filtered	Filtered	34.9868	Filtered	18.5801	23.2095	42.5867	19.8496	22.0824	26.3408	Filtered	11.0789	30.037	25.5937	13.6038	Filtered	34.9768	17.2779	17.7882
P19426	Nelfe	Negative elongation factor E	0	TRUE	TRUE	_MLVIPPGLSEEEEALQK_.2	Filtered	Filtered	Filtered	Filtered	Filtered	Filtered	Filtered	Filtered	Filtered	Filtered	Filtered	Filtered	Filtered	22.7164	28.4027	33.9536	Filtered	Filtered	34.6263	Filtered	Filtered
P19536	Cox5b	Cytochrome c oxidase subunit 5B, mitochondrial	0	TRUE	TRUE	_EDPNLVPSISNK_.2	Filtered	332.702	293.263	197.345	300.143	187.695	637.833	410.938	492.719	555.073	657.779	228.874	173.737	357.639	296.283	269.755	258.138	261.234	332.994	377.074	405.779
P19536	Cox5b	Cytochrome c oxidase subunit 5B, mitochondrial	0	TRUE	TRUE	_EDPNLVPSISNKR_.2	Filtered	56.4493	42.8871	Filtered	Filtered	52.523	90.1579	37.0015	106.363	84.6046	125.552	69.1599	44.035	55.3235	53.2051	61.8593	63.7215	49.4324	51.8877	78.6233	62.401
P19536	Cox5b	Cytochrome c oxidase subunit 5B, mitochondrial	0	TRUE	TRUE	_LVPHQMAH_.2	Filtered	60.6151	Filtered	Filtered	Filtered	44.6479	48.089	61.8562	81.4716	57.7718	73.732	64.5002	44.5995	49.8224	70.8393	77.3884	56.0292	72.3282	42.7215	56.9836	54.1875
P19536	Cox5b	Cytochrome c oxidase subunit 5B, mitochondrial	0	TRUE	TRUE	_LVPHQM[Oxidation (M)]AH_.2	Filtered	Filtered	16.6374	Filtered	Filtered	Filtered	25.9193	29.4991	18.4814	19.2177	22.6902	9.47466	13.4149	17.0869	19.4109	26.5425	13.9169	33.4796	22.074	15.0712	26.1054
P19536	Cox5b	Cytochrome c oxidase subunit 5B, mitochondrial	0	TRUE	TRUE	_EIMIAAQK_.2	Filtered	303.114	52.5548	Filtered	Filtered	Filtered	52.4444	66.7174	66.534	281.34	89.5257	Filtered	Filtered	136.857	Filtered	273.26	78.529	148.062	Filtered	183.346	177.537
P19536	Cox5b	Cytochrome c oxidase subunit 5B, mitochondrial	0	TRUE	TRUE	_EIM[Oxidation (M)]IAAQK_.2	Filtered	Filtered	Filtered	Filtered	Filtered	Filtered	52.9094	23.6597	51.4756	55.4987	34.0547	Filtered	Filtered	Filtered	28.7587	35.108	30.5428	Filtered	34.955	30.5796	42.1138
P19783	Cox4i1	Cytochrome c oxidase subunit 4 isoform 1, mitochondrial	0	TRUE	TRUE	_ADWSSLSR_.2	Filtered	59.0386	62.9435	Filtered	Filtered	19.4663	77.9064	44.665	52.4627	99.0892	103.81	34.024	Filtered	50.3659	42.8171	43.6885	42.1954	58.6369	65.7712	55.0208	47.6264
P19783	Cox4i1	Cytochrome c oxidase subunit 4 isoform 1, mitochondrial	0	TRUE	TRUE	_SEDYAFPTYADR_.2	Filtered	69.6461	Filtered	126.94	Filtered	Filtered	68.8585	42.6478	73.287	42.2807	127.992	41.2564	Filtered	56.0542	74.628	69.4111	61.0938	45.2991	29.4427	61.1995	78.9312
P19783	Cox4i1	Cytochrome c oxidase subunit 4 isoform 1, mitochondrial	0	TRUE	TRUE	_ANPIQGFSAK_.2	Filtered	Filtered	Filtered	Filtered	Filtered	Filtered	52.0604	34.5163	39.5469	32.0242	73.4058	30.6787	29.68	49.3682	32.5388	31.9126	35.9599	67.2079	21.0629	44.5946	40.1949
P19973	Lsp1	Lymphocyte-specific protein 1	0	TRUE	TRUE	_TLWETGEVQSQSASK_.2	Filtered	55.6988	66.9802	65.6438	62.8737	110.143	1410.21	1237.31	1053.05	946.508	1578.65	Filtered	34.1582	13.6149	16.4982	21.4344	901.642	802.291	777.081	912.36	1097.34
P19973	Lsp1	Lymphocyte-specific protein 1	0	TRUE	TRUE	_SQPTLPISTIDER_.2	Filtered	239.149	114.061	Filtered	185.542	344.7	4514.89	4655.33	3664.54	2734.1	5468.07	62.2975	Filtered	102.16	39.7008	43.8605	3215.56	3317.27	2404.98	2961.89	3198.74
P19973	Lsp1	Lymphocyte-specific protein 1	0	TRUE	TRUE	_LQQYTQATESSGR_.2	Filtered	Filtered	22.7196	48.8755	Filtered	47.7498	522.953	352.968	223.012	44.7176	1183.6	Filtered	Filtered	Filtered	14.2517	Filtered	515.299	482.069	38.8552	314.853	512.201
P19973	Lsp1	Lymphocyte-specific protein 1	0	TRUE	TRUE	_DKEDDGGHSLEQPGQQTLISLK_.4	Filtered	Filtered	Filtered	Filtered	56.7519	91.8836	597.952	674.301	328.381	474.15	592.342	Filtered	Filtered	22.087	Filtered	Filtered	365.428	502.735	535.698	359.602	424.62
P19973	Lsp1	Lymphocyte-specific protein 1	0	TRUE	TRUE	_TPSC[Carbamidomethyl (C)]QDIVAGDMSK_.2	Filtered	Filtered	Filtered	Filtered	Filtered	Filtered	471.925	526.699	390.787	415.002	648.67	Filtered	Filtered	8.06701	Filtered	Filtered	267.601	324.939	351.976	454.78	368.975
P19973	Lsp1	Lymphocyte-specific protein 1	0	TRUE	TRUE	_TPSC[Carbamidomethyl (C)]QDIVAGDM[Oxidation (M)]SK_.2	Filtered	Filtered	160.648	Filtered	Filtered	Filtered	167.076	116.747	111.085	134.854	102.728	Filtered	Filtered	Filtered	Filtered	Filtered	82.2188	81.7262	115.587	119.474	156.93
P19973	Lsp1	Lymphocyte-specific protein 1	0	TRUE	TRUE	_VHLEESNLSYREPDPEDAVGGSGEAEEHLIR_.5	Filtered	Filtered	Filtered	Filtered	Filtered	Filtered	310.748	342.09	201.54	267.596	387.316	Filtered	Filtered	13.2144	Filtered	15.0115	200.244	275.33	275.709	220.801	293.178
P19973	Lsp1	Lymphocyte-specific protein 1	0	TRUE	TRUE	_VHLEESNLSYREPDPEDAVGGSGEAEEHLIR_.4	Filtered	Filtered	Filtered	Filtered	Filtered	Filtered	125.482	77.4495	75.1641	149.685	117.239	Filtered	Filtered	Filtered	Filtered	Filtered	59.8721	76.0268	123.533	94.5453	99.3438
P19973	Lsp1	Lymphocyte-specific protein 1	0	TRUE	TRUE	_QPSIELPSMAVASTK_.2	Filtered	Filtered	Filtered	Filtered	Filtered	115.322	1293.26	1062.59	818.008	973.853	1574.36	Filtered	Filtered	Filtered	Filtered	Filtered	1009.12	838.355	906.434	711.411	631.583
P19973	Lsp1	Lymphocyte-specific protein 1	0	TRUE	TRUE	_QPSIELPSM[Oxidation (M)]AVASTK_.2	Filtered	Filtered	Filtered	Filtered	Filtered	Filtered	467.431	271.019	189.27	303.175	323.807	Filtered	Filtered	Filtered	Filtered	Filtered	205.56	230.86	270.325	224.549	353.461
P19973	Lsp1	Lymphocyte-specific protein 1	0	TRUE	TRUE	_VHLEESNLSYR_.2	Filtered	Filtered	Filtered	Filtered	Filtered	34.4871	292.647	261.286	128.764	169.737	545.234	Filtered	Filtered	Filtered	Filtered	Filtered	355.085	301.616	142.053	324.947	177.07
P19973	Lsp1	Lymphocyte-specific protein 1	0	TRUE	TRUE	_VHLEESNLSYR_.3	Filtered	Filtered	Filtered	Filtered	Filtered	Filtered	200.395	115.184	78.9403	19.8367	168.986	Filtered	Filtered	Filtered	Filtered	Filtered	49.4979	69.1667	15.8446	15.391	86.5929
P19973	Lsp1	Lymphocyte-specific protein 1	0	TRUE	TRUE	_EPDPEDAVGGSGEAEEHLIR_.3	Filtered	Filtered	Filtered	Filtered	Filtered	Filtered	340.663	198.155	171.869	106.102	351.267	Filtered	Filtered	Filtered	Filtered	Filtered	174.533	170.238	194.172	184.989	227.334
P19973	Lsp1	Lymphocyte-specific protein 1	0	TRUE	TRUE	_EDDGGHSLEQPGQQTLISLK_.3	Filtered	Filtered	Filtered	Filtered	Filtered	Filtered	240.372	193.531	231	182.433	197.372	Filtered	Filtered	Filtered	Filtered	Filtered	101.833	65.1433	183.129	147.981	165.853
P19973	Lsp1	Lymphocyte-specific protein 1	0	TRUE	TRUE	_EEDEEEAAR_.2	Filtered	Filtered	Filtered	Filtered	Filtered	Filtered	255.451	262.338	107.227	106.409	257.521	Filtered	Filtered	Filtered	Filtered	Filtered	78.3753	127.467	117.478	112.326	172.502
P19973	Lsp1	Lymphocyte-specific protein 1	0	TRUE	TRUE	_[Acetyl (Protein N-term)]AEAAIDPR_.2	Filtered	Filtered	Filtered	Filtered	Filtered	Filtered	101.775	110.992	98.7355	119.911	96.4049	Filtered	Filtered	Filtered	Filtered	Filtered	68.2798	134.132	108.246	47.3954	23.6508
P19973	Lsp1	Lymphocyte-specific protein 1	0	TRUE	TRUE	_LADRTESLNR_.3	Filtered	Filtered	37.4	Filtered	Filtered	Filtered	15.5422	2.83101	Filtered	24.3467	5.70861	Filtered	Filtered	Filtered	Filtered	Filtered	Filtered	Filtered	18.0873	13.2286	6.81403
P19973	Lsp1	Lymphocyte-specific protein 1	0	TRUE	TRUE	_FVATGHGK_.2	Filtered	Filtered	Filtered	Filtered	Filtered	Filtered	29.4037	Filtered	Filtered	9.93972	11.2735	Filtered	Filtered	Filtered	Filtered	Filtered	Filtered	Filtered	Filtered	Filtered	11.7231
P20029	Hspa5	Endoplasmic reticulum chaperone BiP	0	TRUE	TRUE	_LTPEEIER_.2	4939.89	2603.23	2515.6	2493.47	1976.94	2181.5	2512.25	2355.85	2057.95	2084	2086.47	2532.5	2222.48	2311.84	1869.47	1699.9	2907.25	3029.4	1680.7	1923.32	2239.13
P20029	Hspa5	Endoplasmic reticulum chaperone BiP	0	TRUE	TRUE	_ITPSYVAFTPEGER_.2	2095.03	2260.56	2115.23	2018.94	1780.28	1854.55	2450.29	2175.17	2027.67	1627.12	1883.52	2503.75	1777.01	2033.31	1048.34	1743.46	2474.11	2484.99	1723.31	1737.19	1912.02
P20029	Hspa5	Endoplasmic reticulum chaperone BiP	0	TRUE	TRUE	_ELEEIVQPIISK_.2	1013.03	2045.38	2066.87	2366.43	1771.27	1755.92	2380.49	2228.75	1960.35	1858.22	2203.86	2324.23	1682.38	2063.24	1309.2	1906.4	2499.07	2413.7	1642.39	1688.09	1801.07
P20029	Hspa5	Endoplasmic reticulum chaperone BiP	0	TRUE	TRUE	_TWNDPSVQQDIK_.2	392.542	1085.81	1114.77	1017.01	774.989	672.881	984.355	1052.32	892.776	896.8	865.539	1013.17	703.8	922.236	795.9	918.664	1183.73	1179.93	855.269	876.22	934.495
P20029	Hspa5	Endoplasmic reticulum chaperone BiP	0	TRUE	TRUE	_NQLTSNPENTVFDAK_.2	884.01	989.49	804.758	825.169	697.077	678.979	1016.06	1152.48	833.368	803.189	973.793	1090.06	792.278	1080.05	55.5999	480.822	1099.67	1097.8	803.627	953.765	1040.84
P20029	Hspa5	Endoplasmic reticulum chaperone BiP	0	TRUE	TRUE	_VLEDSDLK_.2	733.661	767.897	804.919	592.482	2030.59	603.519	854.025	913.808	603.123	746.095	690.363	876.072	726.984	807.567	577.072	1046.66	734.807	1013.08	752.529	701.143	787.842
P20029	Hspa5	Endoplasmic reticulum chaperone BiP	0	TRUE	TRUE	_VYEGERPLTK_.2	1402.29	663.93	628.598	872.598	465.8	733.324	656.068	633.173	497.318	515.641	555.242	794.966	643.708	618.625	650.038	640.171	702.492	640.992	572.858	608.687	622.332
P20029	Hspa5	Endoplasmic reticulum chaperone BiP	0	TRUE	TRUE	_VYEGERPLTK_.3	263.902	55.9484	138.293	59.0814	129.131	105.38	98.8435	110.572	100.314	81.5997	110.568	156.409	130.534	129.131	89.1072	121.863	164.077	127.264	97.2168	85.2117	133.632
P20029	Hspa5	Endoplasmic reticulum chaperone BiP	0	TRUE	TRUE	_SQIFSTASDNQPTVTIK_.2	1860.14	628.251	886.731	967.152	502.433	1117.31	905.388	715.416	688.881	436.397	855.71	729.982	688.232	781.979	183.997	369.118	977.614	917.74	414.723	517.237	731.029
P20029	Hspa5	Endoplasmic reticulum chaperone BiP	0	TRUE	TRUE	_DAGTIAGLNVMR_.2	4304.11	2016.9	3024.2	1544	1299.83	1694.77	1829.54	2005.33	1824.26	1521.03	2297.85	2135.23	1559.33	1928.76	1278.68	1648.31	2479.39	2473.51	1456.09	1631.25	1518.81
P20029	Hspa5	Endoplasmic reticulum chaperone BiP	0	TRUE	TRUE	_DAGTIAGLNVM[Oxidation (M)]R_.2	Filtered	135.928	254.905	537.994	222.479	176.296	266.236	251.854	258.319	292.342	240.944	224.753	209.464	174.558	181.463	297.337	284.607	385.437	284.604	250.166	291.396
P20029	Hspa5	Endoplasmic reticulum chaperone BiP	0	TRUE	TRUE	_NELESYAYSLK_.2	Filtered	1073.33	893.143	1015.94	543.042	921.168	961.568	872.073	918.396	474.565	888.379	933.471	746.882	804.569	359.922	460.386	1043.85	1183.3	564.317	664.857	749.686
P20029	Hspa5	Endoplasmic reticulum chaperone BiP	0	TRUE	TRUE	_ETAEAYLGK_.2	Filtered	793.518	787.657	766.204	642.861	556.77	915.077	948.676	623.95	717.179	697.971	928.797	562.234	790.423	715.49	846.553	920.4	1174.84	650.762	736.444	796.935
P20029	Hspa5	Endoplasmic reticulum chaperone BiP	0	TRUE	TRUE	_DNHLLGTFDLTGIPPAPR_.3	621.305	678.406	683.776	656.426	562.696	742.164	837.002	733.109	500.898	513.892	729.371	771.714	729.307	572.233	259.754	598.621	634.293	497.671	560.237	541.182	846.242
P20029	Hspa5	Endoplasmic reticulum chaperone BiP	0	TRUE	TRUE	_DNHLLGTFDLTGIPPAPR_.2	Filtered	108.51	112.713	Filtered	138.634	Filtered	99.9778	84.2974	88.1813	102.47	62.573	118.556	104.49	45.0804	55.4287	91.7392	104.877	59.162	57.6665	106.637	89.666
P20029	Hspa5	Endoplasmic reticulum chaperone BiP	0	TRUE	TRUE	_ITITNDQNR_.2	Filtered	586.683	682.185	1319.37	211.736	788.791	876.75	870.338	706.029	228.301	696.754	793.14	922.562	991.962	231.432	470.187	731.984	1388.88	564.92	847.513	924.754
P20029	Hspa5	Endoplasmic reticulum chaperone BiP	0	TRUE	TRUE	_VTHAVVTVPAYFNDAQR_.3	743.48	675.201	457.332	730.318	267.708	545.277	882.784	761.511	710.648	367.824	673.183	722.507	527.816	683.831	99.3892	358.267	794.48	1011.84	506.343	496.817	586.851
P20029	Hspa5	Endoplasmic reticulum chaperone BiP	0	TRUE	TRUE	_VTHAVVTVPAYFNDAQR_.2	Filtered	116.607	97.983	105.429	61.6968	72.4391	153.513	104.262	120.731	88.1938	90.8428	204.096	120.252	87.3318	Filtered	92.5838	164.419	83.6148	90.941	133.868	111.458
P20029	Hspa5	Endoplasmic reticulum chaperone BiP	0	TRUE	TRUE	_TFAPEEISAMVLTK_.2	Filtered	403.775	330.305	496.853	239.619	386.607	618.883	690.949	466.523	274.057	682.578	463.555	367.022	519.373	183.159	220.384	517.452	815.973	273.336	376.207	318.867
P20029	Hspa5	Endoplasmic reticulum chaperone BiP	0	TRUE	TRUE	_TFAPEEISAM[Oxidation (M)]VLTK_.2	Filtered	283.49	217.635	256.831	187.327	213.687	361.348	317.11	297.955	212.931	275.234	246.709	191.27	210.667	58.3333	196.325	319.591	345.113	211.888	159.75	262.186
P20029	Hspa5	Endoplasmic reticulum chaperone BiP	0	TRUE	TRUE	_SDIDEIVLVGGSTR_.2	Filtered	656.184	575.154	588.924	304.282	546.232	943.134	852.351	742.672	453.338	767.123	458.574	272.803	756.585	260.749	355.054	629.661	1012.94	354.871	479.77	414.745
P20029	Hspa5	Endoplasmic reticulum chaperone BiP	0	TRUE	TRUE	_VMEHFIK_.2	495.402	353.624	307.855	232.109	293.542	219.5	325.945	451.402	251.883	315.64	383.311	467.188	269.275	347.955	327.515	326.364	384.109	368.572	273.879	355.868	289.702
P20029	Hspa5	Endoplasmic reticulum chaperone BiP	0	TRUE	TRUE	_VM[Oxidation (M)]EHFIK_.2	Filtered	101.56	61.4199	Filtered	Filtered	108.051	88.5907	92.9726	74.542	33.3801	51.2495	104.454	52.9738	58.2741	21.8088	46.6126	81.9602	121.865	43.488	48.8019	85.102
P20029	Hspa5	Endoplasmic reticulum chaperone BiP	0	TRUE	TRUE	_FEELNMDLFR_.2	Filtered	260.164	234.129	260.926	230.293	186.572	313.71	370.202	298.775	249.793	213.305	357.175	192.635	364.637	320.915	421.405	287.387	282.035	331.393	320.176	337.021
P20029	Hspa5	Endoplasmic reticulum chaperone BiP	0	TRUE	TRUE	_FEELNM[Oxidation (M)]DLFR_.2	Filtered	67.7383	111.536	209.075	62.989	55.7991	120.205	124.867	152.271	106.112	104.846	118.447	89.6058	118.703	91.8284	86.6353	119.946	172.279	124.123	80.939	133.918
P20029	Hspa5	Endoplasmic reticulum chaperone BiP	0	TRUE	TRUE	_TKPYIQVDIGGGQTK_.2	146.204	207.943	198.015	174.784	183.752	125.818	211.583	204.879	219.398	229.837	211.536	356.486	199.706	196.612	294.909	258.044	321.864	219.778	214.837	242.463	232.966
P20029	Hspa5	Endoplasmic reticulum chaperone BiP	0	TRUE	TRUE	_TKPYIQVDIGGGQTK_.3	Filtered	133.252	94.6012	55.7417	76.2974	83.4442	241.859	235.012	168.373	103.15	101.663	265.237	193.594	211.192	244.676	246.485	43.4384	28.2039	101.975	231.621	230.805
P20029	Hspa5	Endoplasmic reticulum chaperone BiP	0	TRUE	TRUE	_KSDIDEIVLVGGSTR_.3	Filtered	339.064	108.569	515.858	101.717	424.175	552.699	410.98	366.991	71.7595	501.997	206.556	148.559	583.512	89.9206	67.7523	570.29	897.488	65.8191	154.865	206.007
P20029	Hspa5	Endoplasmic reticulum chaperone BiP	0	TRUE	TRUE	_KSDIDEIVLVGGSTR_.2	Filtered	64.4147	74.0762	123.481	103.613	108.139	51.4304	50.1816	50.5384	46.1008	42.3281	55.1486	55.2019	40.9531	38.298	33.5101	77.745	53.99	35.8051	41.8827	68.0192
P20029	Hspa5	Endoplasmic reticulum chaperone BiP	0	TRUE	TRUE	_IEWLESHQDADIEDFK_.3	Filtered	338.143	361.461	275.639	330.539	364.555	461.504	377.816	352.944	250.582	372.155	410.234	260.362	293.745	236.989	326.058	309.862	643.165	418.742	336.335	419.035
P20029	Hspa5	Endoplasmic reticulum chaperone BiP	0	TRUE	TRUE	_IEWLESHQDADIEDFK_.2	Filtered	38.2543	14.877	8.74051	8.39827	41.5958	22.1198	15.4038	31.9516	19.3633	12.7826	18.1633	32.785	12.3066	5.71468	17.5762	16.9166	11.9693	18.2083	29.0279	22.7388
P20029	Hspa5	Endoplasmic reticulum chaperone BiP	0	TRUE	TRUE	_VLEDSDLKK_.2	Filtered	369.1	374.374	329.742	215.639	311.083	513.532	408.974	378.076	308.476	432.254	416.055	311.968	395.545	359.499	315.038	496.848	534.724	271.063	305.143	343.728
P20029	Hspa5	Endoplasmic reticulum chaperone BiP	0	TRUE	TRUE	_PYIQVDIGGGQTK_.2	Filtered	150.655	154.374	115.84	124.668	68.9534	139.128	141.63	170.33	150.393	106.026	165.919	139.175	174.537	101.874	141.857	158.16	139.404	145.906	154.247	187.584
P20029	Hspa5	Endoplasmic reticulum chaperone BiP	0	TRUE	TRUE	_NTVVPTK_.2	Filtered	99.2296	136.643	68.1176	141.977	161.92	172.843	135.282	96.063	140.81	104.393	208.452	189.663	172.187	69.101	154.734	202.893	131.058	134.095	153.225	120.591
P20029	Hspa5	Endoplasmic reticulum chaperone BiP	0	TRUE	TRUE	_NTVVPTKK_.2	Filtered	93.7831	135.119	122.865	92.7611	68.347	84.4634	135.048	61.6147	57.3563	115.771	73.7218	100.074	173.256	60.1658	72.5055	151.289	45.7686	91.5892	63.1557	91.9195
P20029	Hspa5	Endoplasmic reticulum chaperone BiP	0	TRUE	TRUE	_LYGSGGPPPTGEEDTSEK_.2	Filtered	57.8205	38.1703	67.9651	58.244	53.7076	54.3536	48.8396	70.6114	43.7658	48.9936	60.4978	34.5135	51.096	37.7737	54.7529	41.0742	75.8364	52.8283	49.3663	28.44
P20029	Hspa5	Endoplasmic reticulum chaperone BiP	0	TRUE	TRUE	_ETAEAYLGKK_.2	Filtered	65.5536	24.5844	1.68062	33.3085	50.9055	71.733	65.0061	42.5165	48.4653	52.7048	60.1305	18.5091	46.7556	39.6659	48.3861	43.5528	82.4094	35.6055	53.009	46.2423
P20029	Hspa5	Endoplasmic reticulum chaperone BiP	0	TRUE	TRUE	_AKFEELNMDLFR_.2	Filtered	142.11	163.422	68.0211	105.501	104.782	174.453	180.917	136.55	126.728	162.762	214.689	121.379	126.927	93.8154	123.016	161.413	130.631	123.364	142.707	124.058
P20029	Hspa5	Endoplasmic reticulum chaperone BiP	0	TRUE	TRUE	_AKFEELNM[Oxidation (M)]DLFR_.2	Filtered	55.4319	37.5455	25.65	42.2394	79.7484	35.9309	29.2724	34.0793	36.395	29.6714	40.7333	27.3952	32.2307	35.1046	34.8102	47.3025	27.7774	30.1387	28.3056	29.3128
P20029	Hspa5	Endoplasmic reticulum chaperone BiP	0	TRUE	TRUE	_AKFEELNMDLFR_.3	Filtered	665.458	1839.96	Filtered	2255.12	729.831	352.021	310.493	616.845	905.379	186.058	569.065	1091.92	698.066	902.778	726.276	732.112	733.663	741.418	484.496	502.508
P20029	Hspa5	Endoplasmic reticulum chaperone BiP	0	TRUE	TRUE	_AKFEELNM[Oxidation (M)]DLFR_.3	Filtered	24.0495	16.945	21.6133	49.4159	30.9878	25.4326	39.4217	Filtered	28.577	27.5552	13.8196	36.7853	23.3666	20.0415	27.4412	34.7534	59.028	34.034	20.0936	23.2653
P20029	Hspa5	Endoplasmic reticulum chaperone BiP	0	TRUE	TRUE	_AKFEELNM[Oxidation (M)]DLFR_.4	Filtered	Filtered	Filtered	Filtered	Filtered	Filtered	Filtered	Filtered	Filtered	Filtered	Filtered	27.7721	Filtered	23.1967	Filtered	Filtered	Filtered	Filtered	Filtered	Filtered	1.70556
P20029	Hspa5	Endoplasmic reticulum chaperone BiP	0	TRUE	TRUE	_KVTHAVVTVPAYFNDAQR_.3	Filtered	120.411	86.3825	94.7967	93.4034	95.6344	152.418	176.579	171.936	96.8305	126.882	242.878	140.997	154.968	107.535	143.376	181.841	135.534	107.279	133.76	154.876
P20029	Hspa5	Endoplasmic reticulum chaperone BiP	0	TRUE	TRUE	_KVTHAVVTVPAYFNDAQR_.4	Filtered	84.0704	Filtered	42.0283	35.0046	Filtered	19.5112	33.004	34.377	33.5702	37.4882	36.7723	20.0525	39.3764	9.63307	45.0653	36.2863	35.0068	23.4225	30.4125	27.1766
P20029	Hspa5	Endoplasmic reticulum chaperone BiP	0	TRUE	TRUE	_KVTHAVVTVPAYFNDAQR_.2	Filtered	Filtered	Filtered	Filtered	Filtered	Filtered	Filtered	1.45638	Filtered	2.90126	Filtered	1	Filtered	1.44684	1	3.85755	2.3462	Filtered	1.12403	3.55479	1
P20029	Hspa5	Endoplasmic reticulum chaperone BiP	0	TRUE	TRUE	_KEDVGTVVGIDLGTTYSC[Carbamidomethyl (C)]VGVFK_.3	Filtered	53.0042	Filtered	119.733	Filtered	Filtered	11.827	24.2905	43.1636	12.4072	23.5516	41.405	72.9206	36.3567	14.187	21.3642	Filtered	21.8315	Filtered	30.4901	39.8364
P20029	Hspa5	Endoplasmic reticulum chaperone BiP	0	TRUE	TRUE	_IINEPTAAAIAYGLDKR_.3	622.797	277.436	263.009	199.459	187.629	225.128	302.264	301.627	217.135	224.431	314.733	295.694	158.668	258.338	200.408	253.145	301.059	426.891	229.498	232.422	205.106
P20029	Hspa5	Endoplasmic reticulum chaperone BiP	0	TRUE	TRUE	_IINEPTAAAIAYGLDKR_.2	Filtered	Filtered	Filtered	Filtered	Filtered	Filtered	Filtered	Filtered	Filtered	Filtered	Filtered	Filtered	Filtered	1	Filtered	Filtered	Filtered	Filtered	Filtered	Filtered	1
P20029	Hspa5	Endoplasmic reticulum chaperone BiP	0	TRUE	TRUE	_MKETAEAYLGK_.2	Filtered	30.7862	Filtered	Filtered	Filtered	Filtered	32.7399	29.0599	30.8356	28.827	16.139	22.1452	36.7787	10.1377	Filtered	Filtered	Filtered	29.263	Filtered	19.5787	16.957
P20060	Hexb	Beta-hexosaminidase subunit beta	0	TRUE	TRUE	_GILIDTSR_.2	Filtered	136.952	307.181	217.884	263.928	268.207	362.337	296.547	242.88	294.608	462.282	115.903	128.333	186.748	117.124	85.8679	305.253	395.782	366.002	322.235	255.008
P20060	Hexb	Beta-hexosaminidase subunit beta	0	TRUE	TRUE	_VEPLNFEGSEK_.2	Filtered	183.256	215.844	219.429	153.443	153.211	712.378	546.525	399.952	517.972	861.346	61.1537	Filtered	56.6895	47.5149	48.3857	745.727	1031.37	451.648	491.564	530.685
P20060	Hexb	Beta-hexosaminidase subunit beta	0	TRUE	TRUE	_TLDAMAFNK_.2	Filtered	93.3234	44.9691	77.4617	120.957	94.4416	142.757	131.64	112.057	100.407	162.336	46.0233	67.7294	18.6397	75.4574	35.2476	65.204	114.687	131.203	108.201	102.667
P20060	Hexb	Beta-hexosaminidase subunit beta	0	TRUE	TRUE	_TLDAM[Oxidation (M)]AFNK_.2	Filtered	53.8891	61.5278	75.1101	85.3848	Filtered	102.875	78.5779	87.5211	99.5555	97.8686	Filtered	52.199	40.952	53.3673	36.445	111.173	83.8295	86.9614	50.5189	82.7002
P20060	Hexb	Beta-hexosaminidase subunit beta	0	TRUE	TRUE	_ANSVWGALR_.2	Filtered	88.1724	128.255	108.671	124.83	Filtered	380.825	381.437	262.248	335.481	455.453	47.1564	Filtered	22.3846	51.5539	45.5057	444.792	534.857	321.069	405.971	369.635
P20060	Hexb	Beta-hexosaminidase subunit beta	0	TRUE	TRUE	_RLESFYIK_.2	Filtered	75.6728	100.266	136.805	Filtered	80.5698	201.078	188.325	210.444	119.281	247.821	38.3531	84.3478	Filtered	25.6983	39.6358	232.595	285.631	170.097	209.366	146.857
P20060	Hexb	Beta-hexosaminidase subunit beta	0	TRUE	TRUE	_GSYSLSHVYTPNDVR_.3	403.723	90.0762	Filtered	112.736	Filtered	137.608	144.322	85.7594	117.545	47.2347	124.421	30.5974	Filtered	62.3579	29.7318	29.7474	160.681	252.544	36.1395	41.9455	56.3377
P20060	Hexb	Beta-hexosaminidase subunit beta	0	TRUE	TRUE	_GSYSLSHVYTPNDVR_.2	Filtered	44.4087	27.592	Filtered	Filtered	48.5204	31.398	25.0573	38.0674	28.7648	34.8707	17.4219	36.0483	20.2484	21.8891	Filtered	45.6941	30.9599	51.4258	58.0374	40.1933
P20060	Hexb	Beta-hexosaminidase subunit beta	0	TRUE	TRUE	_TVTDLENAYK_.2	Filtered	Filtered	74.7576	125.207	58.7688	60.621	175.526	147.967	140.695	98.7207	226.659	27.4435	51.8855	Filtered	30.3559	31.6906	341.283	445.769	91.6325	146.746	132.347
P20060	Hexb	Beta-hexosaminidase subunit beta	0	TRUE	TRUE	_ILEIISSLK_.2	Filtered	83.7559	81.2858	Filtered	45.7751	Filtered	157.127	159.436	133.479	149.274	197.428	18.1833	24.7058	27.679	25.1459	20.7019	187.501	300.884	148.073	150.922	149.654
P20060	Hexb	Beta-hexosaminidase subunit beta	0	TRUE	TRUE	_KGFGSDFR_.2	Filtered	142.837	88.5705	Filtered	100.176	Filtered	109.864	137.347	140.31	97.9524	133.494	117.403	70.5125	Filtered	48.2805	43.0632	101.97	144.618	788.525	111.328	86.6813
P20060	Hexb	Beta-hexosaminidase subunit beta	0	TRUE	TRUE	_SEHYSYELK_.2	Filtered	34.2883	71.8728	Filtered	56.7634	97.5161	196.036	169.851	111.221	139.414	177.298	19.691	Filtered	23.2642	61.9318	Filtered	235.749	264.021	163.836	207.291	180.124
P20060	Hexb	Beta-hexosaminidase subunit beta	0	TRUE	TRUE	_GFGSDFR_.2	Filtered	63.5845	69.3484	63.7389	65.0696	Filtered	171.662	203.02	134.242	186.309	205.559	15.8674	Filtered	13.7152	Filtered	16.2379	220.147	264.238	152.397	170.685	137.755
P20060	Hexb	Beta-hexosaminidase subunit beta	0	TRUE	TRUE	_NLLTPC[Carbamidomethyl (C)]YNQK_.2	Filtered	54.2137	93.9425	Filtered	Filtered	Filtered	305.666	254.645	234.077	215.242	202.975	37.499	Filtered	18.0436	22.8824	18.1206	121.457	344.598	192.543	236.093	229.864
P20060	Hexb	Beta-hexosaminidase subunit beta	0	TRUE	TRUE	_YYNYVFGFYK_.2	Filtered	30.119	23.4818	Filtered	Filtered	68.4778	73.3363	60.5665	57.612	40.5915	73.008	Filtered	Filtered	21.7809	25.7974	Filtered	60.7945	105.429	71.7353	82.9685	71.8698
P20060	Hexb	Beta-hexosaminidase subunit beta	0	TRUE	TRUE	_LQPALWPFPR_.2	Filtered	93.5932	101.824	Filtered	Filtered	Filtered	339.54	245.634	137.174	278.199	283.81	34.9591	Filtered	38.9126	Filtered	Filtered	455.488	391.599	296.655	319.807	245.838
P20060	Hexb	Beta-hexosaminidase subunit beta	0	TRUE	TRUE	_VIPEFDTPGHTQSWGK_.2	Filtered	Filtered	32.4057	Filtered	Filtered	Filtered	81.4018	64.3467	83.1177	57.9218	92.5804	20.4134	Filtered	6.21138	11.336	9.76369	160.876	128.55	69.2466	90.4825	73.9414
P20060	Hexb	Beta-hexosaminidase subunit beta	0	TRUE	TRUE	_VIPEFDTPGHTQSWGK_.3	Filtered	45.8924	Filtered	Filtered	Filtered	Filtered	66.7385	39.5822	49.326	74.5891	48.1119	Filtered	Filtered	Filtered	Filtered	19.457	75.8828	82.8597	71.0962	76.3986	65.4394
P20060	Hexb	Beta-hexosaminidase subunit beta	0	TRUE	TRUE	_ILEIISSLKK_.2	Filtered	17.7513	28.5612	Filtered	15.6701	66.3339	143.013	90.5129	94.0481	43.5653	190.163	25.2607	10.8175	12.1298	19.3183	Filtered	148.129	122.44	79.3229	76.6116	70.0067
P20060	Hexb	Beta-hexosaminidase subunit beta	0	TRUE	TRUE	_ILEIISSLKK_.3	Filtered	7.36492	Filtered	Filtered	Filtered	Filtered	5.23423	6.87664	3.41339	5.20088	Filtered	Filtered	Filtered	Filtered	Filtered	Filtered	5.08494	24.4374	4.3496	4.67397	1.31265
P20060	Hexb	Beta-hexosaminidase subunit beta	0	TRUE	TRUE	_VELQPGTVVEVWK_.2	Filtered	Filtered	50.9644	Filtered	63.6157	Filtered	89.81	65.7807	85.0446	106.845	125.01	Filtered	Filtered	16.347	25.7327	Filtered	94.9384	123.614	91.1045	85.2867	80.5746
P20060	Hexb	Beta-hexosaminidase subunit beta	0	TRUE	TRUE	_GIAAQPLYTGYC[Carbamidomethyl (C)]NYENK_.2	Filtered	46.8957	Filtered	Filtered	52.4875	Filtered	38.7164	38.617	59.744	48.8197	48.4341	Filtered	Filtered	2.38434	16.8502	Filtered	7.71631	25.9841	60.0692	48.8072	49.6395
P20060	Hexb	Beta-hexosaminidase subunit beta	0	TRUE	TRUE	_GIAAQPLYTGYC[Carbamidomethyl (C)]NYENKI_.2	Filtered	12.1743	Filtered	Filtered	Filtered	Filtered	49.7529	24.5348	12.2645	53.2135	24.2948	5.43092	Filtered	Filtered	6.08967	Filtered	37.9585	48.4489	50.2344	40.0092	30.2915
P20060	Hexb	Beta-hexosaminidase subunit beta	0	TRUE	TRUE	_AEPQLQK_.2	Filtered	69.928	Filtered	Filtered	Filtered	Filtered	108.728	92.0223	63.1745	122.13	105.998	39.2586	Filtered	Filtered	Filtered	Filtered	117.741	95.1997	113.03	94.3975	84.1112
P20060	Hexb	Beta-hexosaminidase subunit beta	0	TRUE	TRUE	_NSIVWQEVFDDK_.2	Filtered	Filtered	Filtered	Filtered	Filtered	Filtered	33.1537	58.1027	70.8221	52.3874	64.3031	22.0256	Filtered	Filtered	23.5543	Filtered	54.6287	75.883	79.5996	38.2097	43.5838
P20060	Hexb	Beta-hexosaminidase subunit beta	0	TRUE	TRUE	_FNVLHWHIVDDQSFPYQSTTFPELSNK_.4	Filtered	Filtered	Filtered	Filtered	Filtered	Filtered	22.5437	30.2296	39.289	34.2403	34.4914	20.3813	Filtered	9.25703	14.7158	Filtered	39.8277	33.0591	Filtered	24.7869	38.7218
P20060	Hexb	Beta-hexosaminidase subunit beta	0	TRUE	TRUE	_MVLEYAR_.2	Filtered	Filtered	Filtered	Filtered	Filtered	168.961	135.448	181.868	118.976	123.918	202.436	Filtered	Filtered	43.1196	Filtered	24.1691	208.916	353.826	154.143	161.617	116.738
P20060	Hexb	Beta-hexosaminidase subunit beta	0	TRUE	TRUE	_M[Oxidation (M)]VLEYAR_.2	Filtered	Filtered	Filtered	Filtered	Filtered	Filtered	216.911	161.586	Filtered	118.088	124.321	Filtered	Filtered	Filtered	Filtered	Filtered	123.819	90.446	98.4543	77.5536	98.2395
P20060	Hexb	Beta-hexosaminidase subunit beta	0	TRUE	TRUE	_LESFYIK_.2	Filtered	Filtered	Filtered	Filtered	Filtered	Filtered	43.3996	22.6483	28.8249	35.7355	28.1297	14.828	Filtered	Filtered	Filtered	Filtered	49.1968	31.7043	20.7176	38.7464	17.1295
P20060	Hexb	Beta-hexosaminidase subunit beta	0	TRUE	TRUE	_TVTDLENAYKR_.2	Filtered	Filtered	Filtered	Filtered	Filtered	Filtered	36.8565	19.9196	Filtered	35.4076	39.0106	Filtered	Filtered	Filtered	Filtered	Filtered	37.9736	48.6914	30.0794	37.0092	23.4188
P20065	Tmsb4x	Thymosin beta-4	0	TRUE	TRUE	_NPLPSKETIEQEK_.3	Filtered	Filtered	Filtered	Filtered	30.9168	Filtered	70.1986	74.1548	64.0395	37.2054	64.8329	Filtered	Filtered	Filtered	Filtered	Filtered	34.4194	83.9055	38.2749	48.0437	43.2317
P20065	Tmsb4x	Thymosin beta-4	0	TRUE	TRUE	_NPLPSKETIEQEK_.2	Filtered	Filtered	Filtered	Filtered	Filtered	Filtered	7.53659	9.75973	19.581	13.2897	28.58	Filtered	Filtered	Filtered	Filtered	Filtered	25.4692	10.3045	10.9137	7.09521	6.16466
P20108	Prdx3	Thioredoxin-dependent peroxide reductase, mitochondrial	0	TRUE	TRUE	_HLSVNDLPVGR_.2	Filtered	214.793	244.623	209.234	182.305	175.716	293.05	254.947	279.441	214.045	303.401	275.844	195.534	347.44	266.684	316.196	200.725	194.481	188.126	221.744	221.685
P20108	Prdx3	Thioredoxin-dependent peroxide reductase, mitochondrial	0	TRUE	TRUE	_SVEETLR_.2	605.119	147.722	186.724	182.417	152.58	208.171	254.09	180.422	221.496	184.103	173.355	224.033	Filtered	324.745	42.1329	245.971	201.243	183.27	150.071	181.447	207.242
P20108	Prdx3	Thioredoxin-dependent peroxide reductase, mitochondrial	0	TRUE	TRUE	_GTAVVNGEFK_.2	Filtered	174.271	152.509	229.099	88.0795	166.454	237.997	165.009	196.06	157.297	224.068	190.69	118.651	247.927	192.02	226.51	192.487	148.901	139.164	159.643	182.371
P20108	Prdx3	Thioredoxin-dependent peroxide reductase, mitochondrial	0	TRUE	TRUE	_ELSLDDFK_.2	Filtered	154.741	162.578	172.116	80.0932	91.2275	174.502	206.035	175.63	149.769	186.833	247.738	123.951	261.233	182.546	235.101	206.572	197.537	127.543	114.583	146.176
P20108	Prdx3	Thioredoxin-dependent peroxide reductase, mitochondrial	0	TRUE	TRUE	_NGGLGHMNITLLSDITK_.3	Filtered	18.221	12.6703	22.3796	25.4357	Filtered	30.6089	22.5426	39.6592	19.2904	12.9041	36.7187	10.2475	34.909	10.2004	26.3997	17.6666	12.3128	19.5632	19.4558	16.7971
P20108	Prdx3	Thioredoxin-dependent peroxide reductase, mitochondrial	0	TRUE	TRUE	_GLFIIDPNGVVK_.2	Filtered	694.465	439.66	Filtered	598.82	Filtered	551.052	218.445	296.054	450.777	430.407	329.688	291.571	364.718	341.261	401.721	313.735	207.25	260.363	438.762	465.636
P20108	Prdx3	Thioredoxin-dependent peroxide reductase, mitochondrial	0	TRUE	TRUE	_ANEFHDVNC[Carbamidomethyl (C)]EVVAVSVDSHFSHLAWINTPR_.4	Filtered	28.9706	51.7835	Filtered	48.9699	Filtered	34.125	30.5021	58.0814	50.0937	49.2079	69.0196	26.7681	54.9205	76.5283	53.5167	31.9351	31.0826	26.849	47.0153	54.2122
P20108	Prdx3	Thioredoxin-dependent peroxide reductase, mitochondrial	0	TRUE	TRUE	_AFQFVETHGEVC[Carbamidomethyl (C)]PANWTPESPTIKPSPTASK_.4	Filtered	17.8752	Filtered	69.9734	42.6788	Filtered	15.7133	Filtered	39.0789	21.8655	42.3218	24.9654	54.1338	36.7034	48.1629	59.9672	19.3355	36.0498	36.7265	25.0761	33.5894
P20108	Prdx3	Thioredoxin-dependent peroxide reductase, mitochondrial	0	TRUE	TRUE	_DYGVLLESAGIALR_.2	Filtered	Filtered	32.8872	Filtered	Filtered	Filtered	35.1271	81.452	62.7927	Filtered	54.0671	27.1048	Filtered	70.5439	26.4715	35.4151	31.3381	33.5734	Filtered	29.263	24.6559
P20152	Vim	Vimentin	0	TRUE	TRUE	_QDVDNASLAR_.2	1200.27	4634.11	4221.79	6088.01	3940.41	3148.13	9181.12	9416.75	6660.83	5961.33	8234.32	6140.93	5916.57	10833.1	7319.8	8710.48	6320.22	6746.16	6222.39	6048.2	6499.09
P20152	Vim	Vimentin	0	TRUE	TRUE	_FADLSEAANR_.2	622.215	3707.28	3365.44	3063.16	3918.53	1631.34	7139.42	11004.8	5650.5	5237.02	3951.46	5247.47	4688.38	9752.4	5855.76	8829.19	3892.84	2652.02	5401.19	6281.69	7351.23
P20152	Vim	Vimentin	0	FALSE	FALSE	_EYQDLLNVK_.2	568.209	2182.73	2043.8	2367.64	1154.65	1553.88	3743.74	5505.54	3017.94	1561.71	3103.75	2775.96	2712.88	6157.99	1993.78	2092.57	2561.85	2724.66	1826.36	2087.45	2714.81
P20152	Vim	Vimentin	0	TRUE	TRUE	_EEAESTLQSFR_.2	Filtered	7414.64	5522.62	8721.3	4207.2	4315.38	14081.1	15095.2	11409.2	7476.95	10563.9	12006	9358.38	15842.2	2369.29	7612.11	8479.42	7186.18	7429.17	11085	13571.3
P20152	Vim	Vimentin	0	TRUE	TRUE	_ILLAELEQLK_.2	Filtered	3856.97	2341.41	3559.89	3522.4	1878.47	11417	13924.6	7976.27	10975.8	8744.35	9275.13	5850.73	14416.6	10040.7	11872.9	8638.03	8559.23	10242.8	9249.09	9666.75
P20152	Vim	Vimentin	0	FALSE	FALSE	_VELQELNDR_.2	Filtered	3246.35	2492.46	4256.01	3232.89	1901.03	10389.6	12978.9	7087.03	8400.97	7686.44	9779.99	7386.11	13772.4	12572.8	13905.4	6239.88	5657.36	8698.22	9997.42	10994
P20152	Vim	Vimentin	0	TRUE	TRUE	_LQEEMLQR_.2	Filtered	3270.22	2843.96	2553.28	3070.58	1845.18	8419.84	10506.7	5928.46	8313.6	7075.89	7270.96	4283.55	12392.6	6445.96	10745.2	5612.16	6242.9	7902.18	8031.26	8383.65
P20152	Vim	Vimentin	0	TRUE	TRUE	_LQEEM[Oxidation (M)]LQR_.2	Filtered	646.479	457.479	1545.4	597.414	606.857	1420.04	1312.56	1175.79	1128.72	866.981	846.156	539.309	1324.83	1300.5	1222.96	761.312	957.654	881.56	749.581	1119.07
P20152	Vim	Vimentin	0	TRUE	TRUE	_LGDLYEEEMR_.2	Filtered	3253.09	2001.31	1771.2	2766.74	1463.73	6241.24	7787.11	5542.72	5734.5	4288.43	7209.83	4279.83	8500.53	4701.54	7398.15	3083.89	3566.8	5159.39	7078.27	7466.57
P20152	Vim	Vimentin	0	TRUE	TRUE	_LGDLYEEEM[Oxidation (M)]R_.2	Filtered	473.801	464.534	846.003	548.238	435.599	1116.41	1049.81	934.152	957.138	1022.22	1280.59	1209.78	1118.79	1547.97	1604.9	992.813	1191.99	1100.65	1078.46	1200.84
P20152	Vim	Vimentin	0	FALSE	FALSE	_LLEGEESR_.2	Filtered	4240.21	11825.2	5930.85	2412.39	23456.6	4323.53	6252.81	3118.81	3305.28	3109.82	3207.21	13048.4	9399.96	880.065	6519.81	3017.5	2454.83	3455.91	3930.86	5133.22
P20152	Vim	Vimentin	0	TRUE	TRUE	_DNLAEDIMR_.2	Filtered	1732.09	1533.51	1399.93	1549.26	1343.7	4735.76	6251.71	2469.86	4078.83	5689.56	3684.11	2322.12	7669.91	2772.29	6444.93	3856.03	5862.61	4435.52	4188.87	4123.71
P20152	Vim	Vimentin	0	TRUE	TRUE	_DNLAEDIM[Oxidation (M)]R_.2	Filtered	743.597	1087.02	2100.42	1403.42	1354.5	1203.17	1011.83	1550.11	1968.29	1771.68	1608.54	1750.27	1678.61	804.918	1147.95	1407.85	1628.33	1545.51	1272.41	1790.94
P20152	Vim	Vimentin	0	TRUE	TRUE	_FANYIDK_.2	Filtered	881.939	730.622	925.739	874.769	575.32	3721.09	4207.68	2115.85	3202.8	2602.04	2653.11	1650.56	4790.14	4924.1	4885.82	2231.77	2461.64	2945.88	3006.53	3112.64
P20152	Vim	Vimentin	0	TRUE	TRUE	_QVDQLTNDK_.2	Filtered	866.962	1387.6	1749.91	1221.51	846.672	3105.68	3205.85	1739.27	2047.26	2988.57	2300.1	1435.42	4119.37	2901.57	3843.1	1896.28	2812.36	2099.79	2673.07	2412.14
P20152	Vim	Vimentin	0	TRUE	TRUE	_ETNLESLPLVDTHSK_.2	Filtered	687.662	570.22	664.489	590.463	265.176	2108.74	3073.34	1485.85	1699.2	1246.6	1132.27	568.231	1842.64	2007.15	1834.22	1832.29	1545.74	1447.23	1476.65	1566.65
P20152	Vim	Vimentin	0	TRUE	TRUE	_ETNLESLPLVDTHSK_.3	Filtered	348.411	454.087	243.166	434.294	184.424	1022.35	1926.93	447.589	1061.18	854.622	450.348	204.701	1528.37	1139.74	1144.44	831.436	1167.13	1278.15	744.566	832.279
P20152	Vim	Vimentin	0	TRUE	TRUE	_QVQSLTC[Carbamidomethyl (C)]EVDALK_.2	Filtered	1441.68	1462.94	1444.47	1554.93	1017.82	2385.98	2776.78	2181.64	2142.23	1780.39	1693.88	1738.1	2984.31	2360.5	2801.82	1468.72	1612.3	2095.48	2122.53	2268.11
P20152	Vim	Vimentin	0	TRUE	TRUE	_LQDEIQNMK_.2	Filtered	856.598	775.93	769.272	878.842	703.853	1518.27	2895.76	1267.4	1318.31	1147.26	1267.64	1037.63	2612.39	3108.56	2496.01	782.09	781.685	1316.94	2091.77	1872.55
P20152	Vim	Vimentin	0	TRUE	TRUE	_LQDEIQNM[Oxidation (M)]K_.2	Filtered	397.231	302.423	573.044	311.208	206.973	789.668	860.797	417.256	501.709	367.695	367.602	435.603	641.29	611.887	659.393	400.129	298.446	596.306	437.217	659.393
P20152	Vim	Vimentin	0	TRUE	TRUE	_SYVTTSTR_.2	Filtered	1708.43	1929.7	1666.51	2621.7	1400.46	1001.43	931.908	1546.74	1430.55	888.896	1095.38	2397.45	1515.25	1709.35	1435.43	1191.01	968.497	1301.84	1015.71	1015.96
P20152	Vim	Vimentin	0	TRUE	TRUE	_QQYESVAAK_.2	Filtered	842.547	804.452	879.017	705.067	465.834	2258.92	3056.98	1191.93	1186.66	1610.45	922.77	913.915	2769.45	1765.97	1935.61	1007.2	1230.43	1501.2	1797.39	1753.71
P20152	Vim	Vimentin	0	FALSE	FALSE	_MALDIEIATYR_.2	Filtered	740.167	642.493	692.215	655.446	347.796	1050.89	1365.5	1168.8	1099.82	1020.97	845.14	670.724	2123.47	1555.96	1575.34	758.828	722.047	869.923	1250.03	1234.41
P20152	Vim	Vimentin	0	FALSE	FALSE	_M[Oxidation (M)]ALDIEIATYR_.2	Filtered	371.012	305.221	535.192	430.061	306.755	507.443	452.277	378.211	320.773	323.738	286.839	670.554	446.669	378.215	441.141	284.975	191.195	279.423	353.401	396.504
P20152	Vim	Vimentin	0	TRUE	TRUE	_KVESLQEEIAFLK_.2	46.6647	498.895	425.488	540.908	589.939	323.194	1258.26	1390.74	1043.13	1066.15	1109.24	1055.42	878.392	1348.5	1237.85	1286.48	847.243	662.91	885.068	962.57	1065.13
P20152	Vim	Vimentin	0	TRUE	TRUE	_KVESLQEEIAFLK_.3	Filtered	234.499	287.694	250.205	265.845	113.377	330.703	410.279	314.265	551.232	354.7	413.78	301.018	972.713	632.114	905.821	297.97	730.501	578.764	490.414	480.172
P20152	Vim	Vimentin	0	FALSE	FALSE	_NLQEAEEWYK_.2	Filtered	542.811	591.665	557.057	773.345	520.209	1972.19	2361.1	1127.82	1389.81	1570.25	857.638	775.711	2366.58	2179.54	2059.22	1399.88	1500.08	1240.68	1623.76	1581.66
P20152	Vim	Vimentin	0	TRUE	TRUE	_ISLPLPTFSSLNLR_.2	Filtered	411.452	329.958	299.333	360.735	125.915	1067.67	3845.67	1063.98	1130.13	1007.3	1156.65	512.876	2651.54	1694.33	2520.53	1062.28	1117.59	1016.45	1297.34	1314.95
P20152	Vim	Vimentin	0	FALSE	FALSE	_GTNESLER_.2	Filtered	714.009	629.948	953.621	560.615	297.286	1524.23	2488.71	1196.13	1278.96	769.106	985.836	467.045	2380.06	1985.34	1949.79	850.013	802.515	1094.83	1444.48	1422.76
P20152	Vim	Vimentin	0	TRUE	TRUE	_VESLQEEIAFLK_.2	Filtered	407.221	390.678	510.489	642.738	337.861	1025.46	1414.81	1000.05	1058.74	671.764	939.63	874.073	2056.35	1286.82	1853.16	768.168	800.181	1242.82	1282.43	1455.62
P20152	Vim	Vimentin	0	TRUE	TRUE	_MFGGSGTSSR_.2	Filtered	570.065	431.192	568.831	503.819	409.307	603.283	592.434	695.885	435.648	462.499	379.144	212.526	960.378	883.524	846.353	377.855	499.076	373.872	414.622	443.955
P20152	Vim	Vimentin	0	TRUE	TRUE	_M[Oxidation (M)]FGGSGTSSR_.2	Filtered	179.482	153.322	100.231	98.0202	Filtered	158.489	116.597	141.233	122.203	173.607	69.8218	61.2258	140.381	144.095	176.252	78.0887	126.553	89.9221	92.4478	101.067
P20152	Vim	Vimentin	0	TRUE	TRUE	_SLYSSSPGGAYVTR_.2	Filtered	896.125	708.182	611.305	671.766	381.775	776.233	735.969	532.148	413.41	439.553	434.229	166.715	831.373	660.256	698.173	384.906	357.16	316.057	427.589	427.825
P20152	Vim	Vimentin	0	TRUE	TRUE	_DGQVINETSQHHDDLE_.3	272.78	38.5516	450.43	86.2718	59.7198	80.0527	164.334	388.996	171.096	426.511	362.976	173.217	55.2017	1030.28	1260.98	534.775	407.426	630.951	305.118	307.828	399.226
P20152	Vim	Vimentin	0	TRUE	TRUE	_DGQVINETSQHHDDLE_.2	Filtered	36.6318	7.34783	36.6677	51.8847	5.82645	95.5928	99.3127	44.1802	173.65	68.9284	70.5119	28.8649	80.6059	163.019	157.634	29.0546	12.9059	151.547	97.5124	100.395
P20152	Vim	Vimentin	0	FALSE	FALSE	_PDLTAALR_.2	Filtered	90.7182	101.873	96.786	68.9561	58.9687	103.465	197.328	141.403	86.3146	56.4491	133.73	83.508	271.362	155.315	200.578	139.166	137.991	132.874	186.444	149.772
P20152	Vim	Vimentin	0	TRUE	TRUE	_ARVEVER_.2	Filtered	107.494	127.453	182.891	72.5127	72.9041	118.817	75.6295	58.341	104.375	47.5281	104.142	87.7411	245.148	107.108	171.995	119.345	61.1981	115.234	132.887	145.567
P20152	Vim	Vimentin	0	TRUE	TRUE	_KLHDEEIQELQAQIQEQHVQIDVDVSKPDLTAALR_.5	61.0836	100.356	183.958	44.3798	52.8672	56.3459	26.6298	22.0442	70.5947	64.7994	44.4893	58.0135	80.1912	124.732	90.0281	106.114	25.5696	54.9576	29.2193	41.3699	61.0077
P20152	Vim	Vimentin	0	TRUE	TRUE	_KLHDEEIQELQAQIQEQHVQIDVDVSKPDLTAALR_.4	Filtered	36.9788	19.9147	Filtered	37.1535	Filtered	13.7988	8.43078	17.6585	13.7618	10.9329	16.7527	9.71787	8.22255	33.9611	41.8077	6.26821	3.96037	16.4486	16.5875	19.8943
P20152	Vim	Vimentin	0	TRUE	TRUE	_KVESLQEEIAFLKK_.3	Filtered	34.3799	69.7653	36.6876	47.3907	49.3238	80.2347	120.548	81.6254	88.9938	79.0821	95.5296	67.8718	103.099	162.095	122.06	68.1008	71.8775	69.2457	102.303	139.087
P20152	Vim	Vimentin	0	TRUE	TRUE	_LQDEIQNMKEEMAR_.3	Filtered	84.0632	92.7944	41.8361	82.639	102.48	240.639	339.858	116.266	186.339	115.535	158.892	94.5557	406.691	356.246	376.666	90.0525	189.089	153.32	268.847	220.292
P20152	Vim	Vimentin	0	TRUE	TRUE	_LQDEIQNM[Oxidation (M)]KEEM[Oxidation (M)]AR_.3	Filtered	63.5409	88.7014	122.022	80.713	42.5957	99.1887	102.28	150.941	52.4092	34.5526	68.7179	94.6966	96.2243	42.2492	73.9576	62.9604	75.9989	95.9878	54.7447	123.295
P20152	Vim	Vimentin	0	TRUE	TRUE	_LQDEIQNM[Oxidation (M)]KEEMAR_.3	Filtered	90.1005	53.8539	82.4455	84.0638	141.361	66.2499	100.986	100.725	47.4902	60.9441	74.6833	106.989	71.3227	73.5433	53.6053	56.767	56.2803	49.4928	67.1405	98.8182
P20152	Vim	Vimentin	0	TRUE	TRUE	_LQDEIQNMKEEM[Oxidation (M)]AR_.3	Filtered	44.6893	39.667	Filtered	62.3426	Filtered	50.4401	79.5465	52.2571	35.2269	55.8842	40.7238	125.178	29.8185	59.6198	53.8259	18.5024	40.6933	40.2091	32.9916	46.5362
P20152	Vim	Vimentin	0	TRUE	TRUE	_LQDEIQNMKEEMAR_.2	Filtered	26.8599	Filtered	Filtered	Filtered	Filtered	10.4933	15.5679	12.2079	11.9295	6.61195	11.1029	Filtered	12.8642	34.7761	31.3142	13.3894	15.0266	16.4826	19.1737	20.7315
P20152	Vim	Vimentin	0	FALSE	FALSE	_KLLEGEESR_.2	Filtered	174.57	113.869	170.5	Filtered	282.7	348.77	562.073	226.558	60.5242	280.479	291.109	230.477	513.838	14.0397	13.9665	277.005	241.675	213.682	213.11	364.937
P20152	Vim	Vimentin	0	TRUE	TRUE	_RQVDQLTNDK_.2	Filtered	53.3961	19.5202	68.0134	32.7457	7.38223	131.173	127.782	131.431	126.63	57.8172	176.708	122.926	221.037	225.821	286.538	60.5077	73.3755	107.982	170.451	189.749
P20152	Vim	Vimentin	0	TRUE	TRUE	_RQVDQLTNDK_.3	Filtered	Filtered	Filtered	Filtered	Filtered	Filtered	31.9119	35.1512	36.0789	67.8279	29.3156	35.2469	45.8005	62.077	36.0035	64.9425	14.9062	22.1231	43.0258	40.5173	37.2497
P20152	Vim	Vimentin	0	TRUE	TRUE	_MFGGSGTSSRPSSNR_.3	Filtered	46.2666	63.6187	Filtered	94.0324	Filtered	38.9496	89.5018	83.0533	56.1272	67.1112	58.6652	48.7912	150.916	113.266	121.897	51.2444	43.028	49.8902	37.9133	36.7602
P20152	Vim	Vimentin	0	TRUE	TRUE	_M[Oxidation (M)]FGGSGTSSRPSSNR_.3	Filtered	24.6493	Filtered	12.5062	10.6145	17.7369	25.3494	5.24873	9.64186	2.0166	15.6982	10.1524	7.82969	7.5583	11.6473	7.94788	Filtered	13.3449	5.30026	7.96726	4.69363
P20152	Vim	Vimentin	0	TRUE	TRUE	_LHDEEIQELQAQIQEQHVQIDVDVSKPDLTAALR_.4	Filtered	121.405	207.334	82.8979	Filtered	84.1522	48.7045	15.6991	78.6505	113.666	Filtered	40.8192	65.0314	65.4474	65.5246	75.0355	59.0906	25.8357	40.1084	90.1079	72.4918
P20152	Vim	Vimentin	0	TRUE	TRUE	_VESLQEEIAFLKK_.3	Filtered	9.67379	Filtered	15.8825	2.76468	21.6004	15.3906	15.9842	17.4143	8.94525	15.7645	16.0384	11.5658	16.8503	19.8474	23.9798	11.225	15.234	13.6483	15.0702	20.6526
P20152	Vim	Vimentin	0	TRUE	TRUE	_VESLQEEIAFLKK_.2	Filtered	21.7824	Filtered	59.5095	30.1611	Filtered	49.3698	57.0329	53.6549	32.6359	17.669	23.6469	28.7663	41.2639	54.9338	54.4952	38.6801	25.6558	34.6765	45.259	43.9972
P20152	Vim	Vimentin	0	TRUE	TRUE	_RQVQSLTC[Carbamidomethyl (C)]EVDALK_.3	Filtered	37.1366	72.5546	33.6725	47.9963	26.4533	73.2931	77.1582	53.9136	56.848	57.2124	93.3176	91.9973	117.188	139.881	90.6365	76.0355	57.5923	62.7319	31.2751	63.8265
P20152	Vim	Vimentin	0	TRUE	TRUE	_RQVQSLTC[Carbamidomethyl (C)]EVDALK_.2	Filtered	Filtered	Filtered	Filtered	Filtered	6.45094	1	2.16568	2.72909	6.29731	8.29765	5.25743	7.43798	1.25425	11.3402	2.54729	Filtered	6.8139	1.29267	Filtered	5.46177
P20152	Vim	Vimentin	0	TRUE	TRUE	_TYSLGSALRPSTSR_.3	Filtered	262.654	277.864	177.322	232.7	250.519	237.067	250.762	234.291	168.253	73.7783	127.444	79.5445	439.044	198.034	294.212	152.196	212.902	101.418	110.7	88.2242
P20152	Vim	Vimentin	0	TRUE	TRUE	_TYSLGSALRPSTSR_.2	Filtered	Filtered	Filtered	Filtered	Filtered	Filtered	19.3527	13.1762	19.2506	18.1624	Filtered	22.6933	Filtered	13.8543	23.2712	22.5935	7.9209	10.6753	2.31061	7.68796	7.95219
P20152	Vim	Vimentin	0	TRUE	TRUE	_SVSSSSYR_.2	Filtered	123.205	165.297	102.157	Filtered	Filtered	108.917	115.765	68.6968	59.8305	Filtered	60.5412	Filtered	219.186	81.3164	111.311	64.4216	65.8945	65.0845	53.8793	69.9449
P20152	Vim	Vimentin	0	FALSE	FALSE	_MALDIEIATYRK_.2	Filtered	16.0611	Filtered	Filtered	29.5917	Filtered	15.4018	32.0138	26.5898	27.2607	29.3913	20.0597	18.3526	35.4615	12.5327	28.5585	Filtered	7.73052	17.9176	27.4867	30.5706
P20152	Vim	Vimentin	0	FALSE	FALSE	_MALDIEIATYRK_.3	Filtered	Filtered	Filtered	Filtered	Filtered	24.3439	8.00127	9.31903	9.70165	15.3107	5.72067	Filtered	Filtered	16.4494	5.72492	18.1937	5.88618	9.96389	13.7608	6.9826	5.2271
P20152	Vim	Vimentin	0	TRUE	TRUE	_TYSLGSALR_.2	Filtered	82.9461	Filtered	182.102	Filtered	Filtered	75.1001	77.2692	61.9895	Filtered	24.6329	45.7183	36.2216	91.5001	16.3667	Filtered	59.2524	48.7271	Filtered	25.0977	41.131
P20152	Vim	Vimentin	0	TRUE	TRUE	_ILLAELEQLKGQGK_.3	Filtered	15.8333	Filtered	Filtered	Filtered	Filtered	19.3309	27.1833	Filtered	8.07401	8.67108	10.9703	17.8657	22.5972	15.6999	40.4411	23.6885	17.6961	16.1753	14.1703	9.55788
P20152	Vim	Vimentin	0	TRUE	TRUE	_ILLAELEQLKGQGK_.2	Filtered	Filtered	Filtered	Filtered	Filtered	Filtered	Filtered	11.4514	4.0257	11.4185	11.4806	5.82494	14.4669	9.16383	5.18726	14.0996	11.2519	1.5498	Filtered	Filtered	6.17236
P20152	Vim	Vimentin	0	TRUE	TRUE	_VEVERDNLAEDIMR_.3	Filtered	19.8123	Filtered	Filtered	Filtered	Filtered	19.5835	39.0753	28.4306	27.2055	35.4104	15.3355	Filtered	31.363	18.222	25.9107	26.5319	9.02334	Filtered	29.7696	37.7934
P20152	Vim	Vimentin	0	TRUE	TRUE	_EM[Oxidation (M)]EENFALEAANYQDTIGR_.3	Filtered	Filtered	Filtered	Filtered	Filtered	Filtered	Filtered	30.467	Filtered	34.1341	36.2211	32.0238	25.7504	44.9658	58.4719	34.107	Filtered	34.6904	49.7494	25.4629	29.0668
P20152	Vim	Vimentin	0	TRUE	TRUE	_EMEENFALEAANYQDTIGR_.3	Filtered	Filtered	Filtered	Filtered	Filtered	Filtered	Filtered	31.4553	Filtered	Filtered	Filtered	Filtered	Filtered	81.0933	52.5015	56.0449	33.9214	55.0207	45.4195	52.3548	48.1928
P20152	Vim	Vimentin	0	FALSE	FALSE	_TNEKVELQELNDR_.3	Filtered	Filtered	Filtered	Filtered	Filtered	Filtered	Filtered	28.3906	Filtered	14.6161	29.5589	Filtered	Filtered	22.0163	22.6826	37.1966	30.659	Filtered	17.8124	28.49	16.1841
P20152	Vim	Vimentin	0	TRUE	TRUE	_FANYIDKVR_.2	Filtered	Filtered	Filtered	Filtered	Filtered	Filtered	Filtered	9.82886	5.70158	6.24708	3.45199	Filtered	Filtered	4.76213	6.17395	7.70746	4.25998	Filtered	5.9141	Filtered	7.50226
P20152	Vim	Vimentin	0	TRUE	TRUE	_LLQDSVDFSLADAINTEFK_.3	Filtered	Filtered	Filtered	Filtered	Filtered	Filtered	25.0675	20.9112	Filtered	Filtered	25.6282	Filtered	Filtered	22.5759	13.7221	22.0882	Filtered	13.5524	Filtered	Filtered	Filtered
P20152	Vim	Vimentin	0	TRUE	TRUE	_LLQDSVDFSLADAINTEFK_.2	Filtered	Filtered	Filtered	Filtered	Filtered	Filtered	Filtered	Filtered	Filtered	Filtered	2.47927	19.4654	Filtered	11.373	5.67273	Filtered	Filtered	Filtered	Filtered	Filtered	23.0129
P20334	Tnfrsf9	Tumor necrosis factor receptor superfamily member 9	0	TRUE	TRUE	_VC[Carbamidomethyl (C)]AGYFR_.2	Filtered	Filtered	Filtered	Filtered	Filtered	Filtered	46.8791	30.1381	67.0227	39.7772	32.7648	Filtered	Filtered	Filtered	19.8762	Filtered	92.2646	40.6067	81.0356	53.9726	49.1475
P20357	Map2	Microtubule-associated protein 2	0	TRUE	TRUE	_LINQPLPDLK_.2	Filtered	48.5784	44.8612	109.683	Filtered	32.0723	49.0923	27.7778	45.0322	Filtered	18.3392	42.5499	71.3811	36.8326	21.0704	22.6304	37.8445	32.0993	Filtered	Filtered	15.0665
P20357	Map2	Microtubule-associated protein 2	0	TRUE	TRUE	_VGSLDNAHHVPGGGNVK_.3	Filtered	54.2254	23.5977	Filtered	26.065	Filtered	Filtered	22.0369	Filtered	Filtered	22.3883	14.2525	33.6034	29.5062	26.1339	34.1271	Filtered	Filtered	Filtered	Filtered	12.7819
P20357	Map2	Microtubule-associated protein 2	0	TRUE	TRUE	_IGSTDNIK_.2	Filtered	44.39	Filtered	Filtered	Filtered	Filtered	Filtered	Filtered	Filtered	Filtered	18.1413	28.4179	56.0399	34.3743	224.263	28.8768	Filtered	Filtered	Filtered	26.3618	Filtered
P20491	Fcer1g	High affinity immunoglobulin epsilon receptor subunit gamma	0	TRUE	TRUE	_SQETYETLK_.2	Filtered	38.2095	Filtered	Filtered	14.0084	Filtered	72.9723	69.052	54.7491	44.1179	84.7373	Filtered	Filtered	Filtered	Filtered	Filtered	64.1648	148.995	112.238	89.2611	63.2753
P20491	Fcer1g	High affinity immunoglobulin epsilon receptor subunit gamma	0	TRUE	TRUE	_ADAVYTGLNTR_.2	Filtered	Filtered	Filtered	Filtered	Filtered	Filtered	238.626	176.259	Filtered	111.711	299.177	Filtered	Filtered	Filtered	Filtered	Filtered	201.622	256.85	211.546	169.927	196.419
P20801	Tnnc2	Troponin C, skeletal muscle	0	TRUE	TRUE	_AAFDMFDADGGGDISVK_.2	Filtered	36.2054	Filtered	Filtered	Filtered	Filtered	49.9693	21.6422	Filtered	49.594	40.1235	37.2654	60.4539	27.3478	39.0709	31.6965	Filtered	35.1416	33.5133	30.1935	47.5989
P20801	Tnnc2	Troponin C, skeletal muscle	0	TRUE	TRUE	_SYLSEEMIAEFK_.2	Filtered	29.2964	38.7151	Filtered	Filtered	Filtered	37.5995	22.4303	Filtered	14.8813	48.2194	35.5707	84.2214	40.776	38.4099	34.1341	Filtered	Filtered	29.1094	29.0847	Filtered
P20801	Tnnc2	Troponin C, skeletal muscle	0	TRUE	TRUE	_IDFDEFLK_.2	Filtered	Filtered	14.0723	Filtered	Filtered	28.8436	32.1429	7.96821	13.3409	12.9975	25.3321	13.8616	Filtered	12.9086	Filtered	9.77085	27.8859	8.26569	Filtered	Filtered	16.5173
P20801	Tnnc2	Troponin C, skeletal muscle	0	TRUE	TRUE	_MLGQTPTK_.2	Filtered	Filtered	Filtered	Filtered	Filtered	Filtered	36.5976	Filtered	34.7563	45.1727	45.8086	27.467	39.5994	Filtered	49.9201	41.8888	Filtered	Filtered	Filtered	Filtered	22.7443
P20918	Plg	Plasminogen	0	TRUE	TRUE	_EAQLPVIENK_.2	99887.8	5930.96	3588.12	3957.52	2264.42	2524.43	1369.91	1968.26	4586.03	2205.95	2139.61	3546.36	5912.61	745.19	608.917	1010.09	2482.09	4987.15	5940.94	1787.81	884.934
P20918	Plg	Plasminogen	0	TRUE	TRUE	_TPENFPC[Carbamidomethyl (C)]K_.2	34886.2	8753.6	10119.5	6717.07	12215.2	6414.89	3225.23	2903.97	5598.03	5354.2	2430.39	4303.51	6285.77	2952.62	7482.11	4415.77	3392.72	3494.34	4941.81	3516.79	3419.16
P20918	Plg	Plasminogen	0	TRUE	TRUE	_VYLSEC[Carbamidomethyl (C)]K_.2	48677.4	3009.27	2245.71	1903.09	1467.35	1164.84	782.48	1149.54	1987.12	851.732	1201.32	1701.11	2616.04	440.725	1052.05	494.141	1006.81	2192.23	2664.39	824.448	289.952
P20918	Plg	Plasminogen	0	TRUE	TRUE	_WEYC[Carbamidomethyl (C)]NLK_.2	38695.2	2191.13	1358.16	1378.69	938.101	787.768	489.741	684.269	1564.69	487.292	847.634	1047.27	1761.8	243.193	662.865	330.17	755.131	1759.75	1620.48	539.507	195.034
P20918	Plg	Plasminogen	0	TRUE	TRUE	_PNKPGVYVR_.2	9108.5	1931.24	1750.77	1368.03	2397.4	1150.3	580.025	646.223	1173.3	1321.36	422.282	1383.71	1473.03	858.118	1632.6	1095.02	1244.09	634.044	1249.18	987.246	754.051
P20918	Plg	Plasminogen	0	TRUE	TRUE	_YILQGVTSWGLGC[Carbamidomethyl (C)]ARPNKPGVYVR_.3	2855.81	788.817	802.577	343.258	971.299	339.21	227.338	256.959	516.024	433.391	268.233	362.092	637.445	218.01	730.407	316.179	311.338	268.001	449.749	267.769	266.652
P20918	Plg	Plasminogen	0	TRUE	TRUE	_YILQGVTSWGLGC[Carbamidomethyl (C)]ARPNKPGVYVR_.4	1064.56	467.991	679.987	208.45	597.887	311.001	126.443	147.807	254.398	266.146	120.977	199.102	395.932	192.133	376.944	263.008	156.435	317.235	324.017	201.351	130.709
P20918	Plg	Plasminogen	0	TRUE	TRUE	_NLEENYC[Carbamidomethyl (C)]R_.2	Filtered	5582.17	8554.39	4922.71	9444.61	4579.51	2073.83	2003.7	3204.3	4038.5	1175.75	2174.27	2974.51	1944.98	5155.28	3010.27	2651.53	2314.63	2741.34	2048.86	2053.48
P20918	Plg	Plasminogen	0	TRUE	TRUE	_YILQGVTSWGLGC[Carbamidomethyl (C)]AR_.2	5843.68	3179.77	4070.65	2331.66	4506.95	2233.07	1417.36	1580.73	2263.53	2015.97	1243.66	1576.84	2638.64	1549.01	2846.09	1625.64	1198.77	1251.96	1919.57	1453.64	1349.02
P20918	Plg	Plasminogen	0	TRUE	TRUE	_YILQGVTSWGLGC[Carbamidomethyl (C)]AR_.3	Filtered	172.662	325.533	Filtered	266.451	102.718	33.9837	32.0379	49.6005	94.4526	19.8402	70.4202	86.3459	75.6059	127.608	204.145	74.763	105.049	116.011	55.9147	44.7059
P20918	Plg	Plasminogen	0	TRUE	TRUE	_GLDVQEISVAK_.2	Filtered	36.7775	82.364	154.698	148.862	91.6283	31.2917	35.7428	97.8079	37.917	48.6151	60.7257	133.697	37.2202	57.2051	70.3944	33.5826	57.7391	37.3746	43.531	51.3426
P20918	Plg	Plasminogen	0	TRUE	TRUE	_HSIFTPQTNPR_.2	Filtered	75.2032	107.91	106.461	80.4402	27.7745	55.5545	36.7375	63.32	66.4145	40.9084	81.9334	77.8546	24.9052	67.7856	50.1151	83.3221	84.7211	59.9703	44.6286	65.8808
P20918	Plg	Plasminogen	0	TRUE	TRUE	_QLAAGGVSDC[Carbamidomethyl (C)]LAK_.2	Filtered	59.827	68.3747	170.616	59.3976	49.4416	56.3573	31.4488	86.9985	56.1707	30.0612	59.4048	115.803	49.5699	39.6247	35.8111	52.4367	46.6429	40.4415	33.379	27.7919
P20918	Plg	Plasminogen	0	TRUE	TRUE	_TAVTAAGTPC[Carbamidomethyl (C)]QGWAAQEPHR_.3	Filtered	70.3213	77.3582	99.1043	70.5329	46.2643	29.8563	21.1826	41.4287	42.637	24.4721	56.4487	41.4267	26.8382	24.4783	29.1237	78.0339	26.2265	34.1685	27.8748	37.0255
P20918	Plg	Plasminogen	0	TRUE	TRUE	_C[Carbamidomethyl (C)]EGETDFVC[Carbamidomethyl (C)]R_.2	Filtered	22.5965	56.1924	50.1151	24.9199	45.0722	34.7451	23.4489	42.507	23.3553	20.0528	21.9676	82.0924	23.8242	23.2035	33.7571	39.6348	21.8915	26.1367	23.5824	18.1904
P20918	Plg	Plasminogen	0	TRUE	TRUE	_C[Carbamidomethyl (C)]TTPPPPPSPTYQC[Carbamidomethyl (C)]LK_.2	Filtered	25.5769	24.4368	1.7204	24.6039	11.4281	9.48001	1.69449	5.20451	12.6803	8.01947	19.9584	7.5472	6.16525	23.3274	7.77437	3.3802	1	8.98029	12.4457	3.37062
P20918	Plg	Plasminogen	0	TRUE	TRUE	_YILQGVTSWGLGC[Carbamidomethyl (C)]ARPNK_.3	542.23	135.643	285.703	Filtered	147.948	121.928	61.5405	38.0586	90.9577	89.0182	65.9221	99.5103	155.322	61.2144	101.71	84.2426	59.1622	83.1125	129.397	84.4369	43.1551
P20918	Plg	Plasminogen	0	TRUE	TRUE	_YILQGVTSWGLGC[Carbamidomethyl (C)]ARPNK_.2	Filtered	9.37157	9.83517	Filtered	12.8471	28.4962	7.20865	3.34702	Filtered	8.06931	11.6725	4.5646	2.7969	7.01299	4.3964	3.29237	7.58647	17.4737	4.79912	6.66541	2.86403
P20918	Plg	Plasminogen	0	TRUE	TRUE	_NPDGDVNGPWC[Carbamidomethyl (C)]YTTNPR_.2	Filtered	246.791	272.329	Filtered	489.877	177.091	104.121	6.13926	86.1869	279.42	32.7143	96.8749	184.004	53.4431	111.14	165.896	102.095	52.9311	11.7037	116.879	Filtered
P20918	Plg	Plasminogen	0	TRUE	TRUE	_GTVSVTVSGK_.2	Filtered	114.54	57.9887	119.646	82.7083	44.8764	24.0097	32.42	57.2081	37.3074	25.3046	54.6315	61.7234	Filtered	49.2296	30.8198	35.8876	40.0741	42.2823	24.8097	27.9693
P20918	Plg	Plasminogen	0	TRUE	TRUE	_TM[Oxidation (M)]SGLDC[Carbamidomethyl (C)]QAWDSQSPHAHGYIPAK_.4	Filtered	17.7529	19.2225	38.8698	22.2449	Filtered	3.58851	14.4063	13.7897	22.3012	14.7414	25.4838	19.4483	15.4525	15.3035	17.4809	24.6257	29.5284	18.577	15.915	13.8859
P20918	Plg	Plasminogen	0	TRUE	TRUE	_NPDGETAPWC[Carbamidomethyl (C)]YTTDSQLR_.2	Filtered	20.9811	29.1076	9.98946	20.2203	Filtered	4.61714	8.72875	7.89936	11.8192	2.92883	14.6448	9.14236	8.07809	6.20911	5.40394	5.03378	5.93108	10.1879	3.07226	5.23285
P20918	Plg	Plasminogen	0	TRUE	TRUE	_VILGAHEEYIR_.3	Filtered	27.5397	29.7586	14.5999	33.2548	Filtered	18.8631	7.29075	25.8785	14.5713	Filtered	20.5616	17.6732	16.1519	26.6087	15.0329	23.0053	29.8434	15.3873	19.3568	6.42718
P20918	Plg	Plasminogen	0	TRUE	TRUE	_VILGAHEEYIR_.2	Filtered	Filtered	42.0881	55.2721	47.0336	Filtered	21.5117	9.28614	25.3368	25.9953	19.8628	23.3454	24.201	5.64047	13.2041	11.8796	19.5564	11.7692	8.91263	16.1005	Filtered
P20918	Plg	Plasminogen	0	TRUE	TRUE	_SFQYHSK_.2	Filtered	2989.08	4051.14	1405.71	1566.99	Filtered	718.276	723.277	369.758	720.702	324.613	912.716	1408.79	1258.55	Filtered	746.265	677.151	Filtered	1269.48	949.675	1006.46
P20918	Plg	Plasminogen	0	TRUE	TRUE	_GPWC[Carbamidomethyl (C)]YTTDPSVR_.2	Filtered	112.156	84.1311	162.751	138.303	97.7036	102.599	47.6616	260.259	169.609	65.8344	83.6008	Filtered	Filtered	27.2235	Filtered	239.107	146.808	59.9553	81.2545	80.2966
P20918	Plg	Plasminogen	0	TRUE	TRUE	_LILEPNNR_.2	Filtered	78.194	110.572	87.3973	Filtered	Filtered	65.9378	24.7963	63.1524	49.1029	39.4198	61.4014	94.9346	50.6721	28.9561	20.6191	Filtered	57.4989	55.4684	34.9161	61.4746
P20918	Plg	Plasminogen	0	TRUE	TRUE	_DVILFEK_.2	Filtered	35.1962	67.0864	Filtered	53.2241	Filtered	22.9466	27.2867	127.383	126.476	20.7319	14.888	18.7885	6.31946	8.41213	Filtered	201.218	149.335	38.6401	22.3569	39.7641
P20918	Plg	Plasminogen	0	TRUE	TRUE	_TGIGNGYR_.2	Filtered	56.6855	Filtered	136.391	69.9949	Filtered	43.8141	41.9124	59.8721	45.992	Filtered	62.1523	47.688	44.6992	Filtered	Filtered	40.8215	22.1059	40.6964	33.315	43.4575
P20918	Plg	Plasminogen	0	TRUE	TRUE	_FTGQHFC[Carbamidomethyl (C)]GGTLIAPEWVLTAAHC[Carbamidomethyl (C)]LEK_.4	Filtered	Filtered	81.6318	Filtered	97.3013	Filtered	36.2092	90.781	Filtered	79.8298	81.1077	84.6693	125.308	Filtered	81.0315	Filtered	52.9388	140.772	226.825	93.8826	35.5546
P20918	Plg	Plasminogen	0	TRUE	TRUE	_EQQC[Carbamidomethyl (C)]VIMAENSK_.2	Filtered	Filtered	31.5659	54.8136	Filtered	9.12517	15.9848	Filtered	22.9161	10.0767	18.1544	12.2871	12.1331	Filtered	10.1323	8.14383	Filtered	8.15845	23.5706	Filtered	16.7508
P20918	Plg	Plasminogen	0	TRUE	TRUE	_GTSSTTITGK_.2	Filtered	7.87681	Filtered	Filtered	Filtered	Filtered	12.4385	Filtered	14.2404	8.7335	Filtered	22.8001	15.6472	16.6142	8.87817	Filtered	Filtered	Filtered	Filtered	3.80108	Filtered
P20918	Plg	Plasminogen	0	TRUE	TRUE	_MRDVILFEK_.2	Filtered	Filtered	71.3764	Filtered	Filtered	Filtered	Filtered	Filtered	78.3967	83.5147	64.0341	Filtered	Filtered	Filtered	Filtered	Filtered	89.4415	61.0351	Filtered	36.648	39.7987
P20918	Plg	Plasminogen	0	TRUE	TRUE	_RVYLSEC[Carbamidomethyl (C)]K_.2	Filtered	14.3688	Filtered	Filtered	11.2285	Filtered	Filtered	Filtered	8.50368	7.38547	Filtered	Filtered	Filtered	3.13126	Filtered	Filtered	Filtered	9.90626	Filtered	5.98325	8.16498
P20934	Evi2a	Protein EVI2A	0.00813244	TRUE	TRUE	_ELTGSNLLLQSPGVLTAAR_.2	Filtered	Filtered	Filtered	Filtered	Filtered	Filtered	49.5985	Filtered	Filtered	88.7641	Filtered	Filtered	Filtered	Filtered	19.2173	Filtered	48.5183	17.3889	51.9567	57.6026	80.9839
P21107	Tpm3	Tropomyosin alpha-3 chain	0	FALSE	FALSE	_IQLVEEELDR_.2	3635.03	3436.23	3877.92	2756.31	3439.01	4966.04	6119.42	4776.11	6378.7	3891.26	7808.66	2573.63	3271.51	3012.88	2479.48	2666.75	3643.38	3758.31	3226.55	3198.12	3664.65
P21107	Tpm3	Tropomyosin alpha-3 chain	0	TRUE	TRUE	_AADAEAEVASLNR_.2	1706.3	1510.17	1263.75	1378.75	1456.33	1971.22	4217.54	3546.37	2603.46	3150.85	4734.83	881.266	1013.84	1057.64	1119.23	1166.26	2318.76	2581.75	2676.26	2396.93	2876.81
P21107	Tpm3	Tropomyosin alpha-3 chain	0	TRUE	TRUE	_LVIIEGDLER_.2	1733.48	1052.42	1183.02	1583.92	846.641	1918.18	3521.56	3033.92	2679.39	1855.94	4064.2	854.145	819.622	1053.64	871.864	840.965	2226.62	2621.59	1771.69	1959.47	2200.66
P21107	Tpm3	Tropomyosin alpha-3 chain	0	FALSE	FALSE	_KYEEVAR_.2	Filtered	1424.35	1533.57	666.096	938.831	894.528	2209.01	1685.64	1294.07	1098.94	1719.5	664.548	653.038	1630.94	610.512	1046.51	837.95	828.545	1548.76	1380.72	1537.11
P21107	Tpm3	Tropomyosin alpha-3 chain	0	FALSE	FALSE	_EDKYEEEIK_.2	268.644	1025.27	715.035	648.198	806.418	794.243	1484.64	1295.21	1300.56	1224.41	1836.51	767.738	710.017	887.272	820.847	906.552	1031.5	1071.2	1087.58	1163.39	1062.85
P21107	Tpm3	Tropomyosin alpha-3 chain	0	FALSE	FALSE	_EDKYEEEIK_.3	Filtered	121.88	163.922	40.4133	121.639	138.914	267.141	207.442	153.864	251.202	170.902	115.746	115.645	110.988	66.8365	125.954	92.3348	141.852	140.179	145.085	162.832
P21107	Tpm3	Tropomyosin alpha-3 chain	0	TRUE	TRUE	_M[Oxidation (M)]ELQEIQLK_.2	Filtered	140.053	193.028	73.1715	106.189	250.797	365.603	314.05	224.159	293.987	271.708	70.7459	122.143	126.857	127.94	138.531	264.487	217.04	253.362	267.618	306.509
P21107	Tpm3	Tropomyosin alpha-3 chain	0	TRUE	TRUE	_TIDDLEDELYAQK_.2	Filtered	112.469	83.1221	Filtered	69.9574	80.8339	362.872	325.106	255.242	284.34	354.314	158.005	118.699	154.591	157.352	197.715	227.105	273.342	299.094	277.33	314.023
P21107	Tpm3	Tropomyosin alpha-3 chain	0	TRUE	TRUE	_AADAEAEVASLNRR_.3	Filtered	34.026	38.9563	Filtered	54.2758	60.186	88.3859	120.948	35.3937	77.1808	73.0506	23.607	13.0098	30.0724	22.6817	20.03	68.0072	74.4853	57.7055	20.6532	49.0359
P21107	Tpm3	Tropomyosin alpha-3 chain	0	FALSE	FALSE	_RIQLVEEELDR_.3	Filtered	32.7276	144.281	Filtered	89.582	87.1225	115.301	107.193	111.096	109.263	172.292	73.4521	69.2574	160.641	164.24	79.8258	166.893	111.532	80.5717	100.479	68.3241
P21107	Tpm3	Tropomyosin alpha-3 chain	0	FALSE	FALSE	_RIQLVEEELDR_.2	Filtered	15.6786	26.2525	Filtered	Filtered	Filtered	28.8269	14.5376	32.5329	19.7643	31.6137	17.4516	17.3964	13.4362	25.0276	16.3037	22.0563	14.5816	16.4008	14.4394	25.7356
P21107	Tpm3	Tropomyosin alpha-3 chain	0	TRUE	TRUE	_KLVIIEGDLER_.2	290.167	197.936	237.879	218.314	132.895	329.637	613.09	679.982	497.198	491.946	1244.34	191.034	171.826	217.615	79.2024	102.429	472.731	568.135	359.64	454.892	437.854
P21107	Tpm3	Tropomyosin alpha-3 chain	0	TRUE	TRUE	_KLVIIEGDLER_.3	Filtered	Filtered	Filtered	191.818	Filtered	352.297	610.211	355.672	375.582	8.75981	855.21	13.9549	54.6268	4.85795	Filtered	Filtered	Filtered	401.168	Filtered	6.0091	22.8992
P21107	Tpm3	Tropomyosin alpha-3 chain	0	FALSE	FALSE	_NVTNNLK_.2	Filtered	77.9759	88.7592	Filtered	Filtered	102.5	180.041	115.524	185.607	44.5014	144.991	60.8059	Filtered	76.391	19.5016	24.4066	62.0939	134.868	61.9104	60.28	58.2984
P21107	Tpm3	Tropomyosin alpha-3 chain	0	TRUE	TRUE	_HIAEEADR_.2	Filtered	295.765	225.172	Filtered	80.9385	Filtered	118.605	256.463	Filtered	18.9059	Filtered	41.1678	48.4808	370.39	Filtered	54.5097	Filtered	Filtered	146.882	93.3215	159.126
P21107	Tpm3	Tropomyosin alpha-3 chain	0	TRUE	TRUE	_C[Carbamidomethyl (C)]SELEEELK_.2	Filtered	Filtered	Filtered	Filtered	Filtered	Filtered	28.8793	28.3879	Filtered	15.9849	218.01	500.197	31.0118	Filtered	106.415	151.093	Filtered	24.0301	29.5825	33.2382	36.8167
P21107	Tpm3	Tropomyosin alpha-3 chain	0	FALSE	FALSE	_GTEDELDK_.2	Filtered	Filtered	64.7534	Filtered	Filtered	Filtered	41.641	Filtered	Filtered	Filtered	45.4416	123.367	143.112	146.573	114.22	167.358	Filtered	43.7071	37.0879	23.4398	45.4883
P21107	Tpm3	Tropomyosin alpha-3 chain	0	TRUE	TRUE	_AISDELDHALNDMTSI_.2	Filtered	Filtered	Filtered	Filtered	Filtered	Filtered	Filtered	8.36874	Filtered	Filtered	5.3483	Filtered	Filtered	8.31202	Filtered	2.3797	Filtered	Filtered	Filtered	Filtered	Filtered
P21126	Ubl4a	Ubiquitin-like protein 4A	0	TRUE	TRUE	_VLLEEGSAHR_.2	Filtered	23.0825	Filtered	Filtered	33.1246	Filtered	21.1626	35.3666	18.1287	19.5563	11.2678	50.3408	8.09161	49.7738	71.0632	66.7052	33.8017	29.8874	31.1872	50.4248	40.577
P21126	Ubl4a	Ubiquitin-like protein 4A	0	TRUE	TRUE	_VLEQLQR_.2	Filtered	55.0957	Filtered	Filtered	103.901	Filtered	42.1453	67.5155	Filtered	66.173	16.4629	74.3126	43.318	77.7593	79.6323	83.185	65.6998	54.3549	51.1228	44.8508	56.6688
P21126	Ubl4a	Ubiquitin-like protein 4A	0	TRUE	TRUE	_LTLDDIER_.2	Filtered	Filtered	Filtered	Filtered	26.072	Filtered	29.1218	37.8176	26.6415	25.6002	47.3622	40.025	Filtered	108.672	76.5183	81.186	34.2161	58.5576	51.1182	47.2566	51.6949
P21126	Ubl4a	Ubiquitin-like protein 4A	0	TRUE	TRUE	_HFSVADASR_.2	Filtered	Filtered	Filtered	Filtered	Filtered	Filtered	19.8393	27.2815	19.5794	23.9047	21.3091	61.448	Filtered	74.1438	48.74	59.3885	32.2917	22.1951	34.929	31.9978	32.0308
P21126	Ubl4a	Ubiquitin-like protein 4A	0	TRUE	TRUE	_LNLVVKPLEK_.2	Filtered	Filtered	Filtered	Filtered	Filtered	Filtered	17.6894	24.6879	32.3495	19.028	10.0271	29.4678	10.4582	34.0802	44.1622	32.4163	12.9008	11.3821	20.5434	13.4372	6.05251
P21126	Ubl4a	Ubiquitin-like protein 4A	0	TRUE	TRUE	_LNLVVKPLEK_.3	Filtered	Filtered	Filtered	Filtered	Filtered	Filtered	5.41704	8.10252	Filtered	Filtered	Filtered	4.39698	Filtered	3.99468	12.8401	7.47332	Filtered	Filtered	7.27311	3.96604	Filtered
P21126	Ubl4a	Ubiquitin-like protein 4A	0	TRUE	TRUE	_EC[Carbamidomethyl (C)]SLQVAEDELVSTLK_.2	Filtered	Filtered	Filtered	Filtered	Filtered	Filtered	25.5059	20.3528	Filtered	Filtered	Filtered	21.9896	Filtered	27.4543	19.7268	17.1102	21.902	Filtered	Filtered	20.7044	Filtered
P21126	Ubl4a	Ubiquitin-like protein 4A	0	TRUE	TRUE	_LSDYNIGPNSK_.2	Filtered	Filtered	Filtered	Filtered	Filtered	Filtered	Filtered	Filtered	Filtered	Filtered	Filtered	41.3167	Filtered	35.2146	34.8771	47.9057	Filtered	45.1112	32.4076	Filtered	57.0868
P21180	C2	Complement C2	0	TRUE	TRUE	_ELNELGSK_.2	817.924	70.2264	87.21	32.9934	52.08	37.2235	39.958	50.428	85.7413	44.4989	33.8842	69.406	96.3882	25.2106	47.6705	24.9297	50.4888	85.0837	122.881	14.2571	12.5981
P21180	C2	Complement C2	0	TRUE	TRUE	_ELNELGSKK_.2	Filtered	Filtered	Filtered	Filtered	Filtered	Filtered	3.6425	5.08506	13.2861	Filtered	Filtered	9.10822	Filtered	Filtered	Filtered	8.0956	Filtered	14.5908	5.58753	Filtered	Filtered
P21278	Gna11	Guanine nucleotide-binding protein subunit alpha-11	0	FALSE	FALSE	_LLLLGTGESGK_.2	Filtered	97.2084	48.1969	Filtered	Filtered	65.3821	74.7174	47.8953	47.5875	65.0764	79.6775	62.5083	Filtered	50.808	82.1529	61.0622	80.187	74.2262	55.3717	53.4385	37.4344
P21278	Gna11	Guanine nucleotide-binding protein subunit alpha-11	0	TRUE	TRUE	_IATVGYLPTQQDVLR_.2	Filtered	37.4804	Filtered	Filtered	25.8869	Filtered	Filtered	Filtered	Filtered	Filtered	Filtered	22.6574	Filtered	17.4551	15.2531	15.595	Filtered	Filtered	19.3027	14.4428	Filtered
P21278	Gna11	Guanine nucleotide-binding protein subunit alpha-11	0	FALSE	FALSE	_DTILQLNLK_.2	Filtered	Filtered	Filtered	Filtered	Filtered	Filtered	Filtered	Filtered	Filtered	Filtered	Filtered	10.0465	Filtered	19.5332	Filtered	18.9611	Filtered	Filtered	Filtered	Filtered	Filtered
P21300	Akr1b7	Aldo-keto reductase family 1 member B7	0	FALSE	FALSE	_LLNKPGLK_.2	Filtered	Filtered	30.2701	Filtered	Filtered	22.3807	40.8948	36.9524	26.9467	28.1441	48.9716	77.1706	68.9437	108.562	117.709	120.515	38.0523	56.7019	25.8163	42.0724	34.1408
P21300	Akr1b7	Aldo-keto reductase family 1 member B7	0	FALSE	FALSE	_[Acetyl (Protein N-term)]ATFVELSTK_.2	Filtered	38.9222	Filtered	Filtered	52.1407	Filtered	45.5065	57.8244	Filtered	30.0193	25.4395	142.474	116.732	126.619	136.74	186.643	69.3163	54.0962	53.7688	42.8314	41.21
P21300	Akr1b7	Aldo-keto reductase family 1 member B7	0	FALSE	FALSE	_EDLFIVSK_.2	Filtered	Filtered	34.837	Filtered	51.0176	Filtered	29.9599	50.2332	Filtered	28.7838	28.7332	102.11	85.1771	96.7711	132.807	116.689	33.5497	51.4933	34.7174	34.6349	42.0166
P21300	Akr1b7	Aldo-keto reductase family 1 member B7	0	FALSE	FALSE	_AAIDAGYR_.2	Filtered	44.4298	70.3632	Filtered	Filtered	Filtered	48.9658	84.4426	35.2328	75.7645	33.3119	161.325	146.361	152.566	Filtered	Filtered	46.7844	62.5792	Filtered	39.5064	51.1732
P21300	Akr1b7	Aldo-keto reductase family 1 member B7	0	TRUE	TRUE	_REDLFIVSK_.2	Filtered	83.8765	113.04	Filtered	122.805	Filtered	Filtered	36.1767	57.2523	66.1846	Filtered	22.174	Filtered	30.4504	Filtered	Filtered	62.9431	Filtered	42.6206	Filtered	Filtered
P21460	Cst3	Cystatin-C	0	TRUE	TRUE	_ALDFAVSEYNK_.2	Filtered	1694.04	1631.09	1601.84	1164.98	728.278	4434.78	2595.88	2348.15	2389.48	3103.36	509.161	469.043	355.833	245.041	282.833	5216.56	5384.83	2083.08	2401.55	2644.93
P21460	Cst3	Cystatin-C	0	TRUE	TRUE	_MLGAPEEADANEEGVR_.2	Filtered	440.868	512.606	273.6	316.022	186.126	1039.75	688.748	527.923	865.926	583.007	94.9982	87.2491	86.5534	96.3578	92.2308	1332.48	1186.64	845.345	784.912	746.796
P21460	Cst3	Cystatin-C	0	TRUE	TRUE	_M[Oxidation (M)]LGAPEEADANEEGVR_.2	Filtered	82.622	85.5903	83.041	54.0385	42.5996	268.809	112.897	109.738	156.667	88.7317	33.1492	30.5936	16.3198	25.9674	20.4987	285.408	200.231	165.112	97.2074	211.518
P21460	Cst3	Cystatin-C	0	TRUE	TRUE	_ALC[Carbamidomethyl (C)]SFQIYSVPWK_.2	Filtered	218.848	129.822	123.333	102.489	63.9184	601.279	464.127	332.501	405.114	313.231	65.1496	93.1479	46.2885	39.0107	67.8069	697.158	702.675	285.244	404.469	298.177
P21460	Cst3	Cystatin-C	0	TRUE	TRUE	_MLGAPEEADANEEGVRR_.3	Filtered	256.736	399.697	220.872	235.535	159.435	697.253	867.789	302.633	1161.11	549.04	164.692	50.7677	59.5969	122.781	129.404	951.712	1012.38	918.947	877.432	944.524
P21460	Cst3	Cystatin-C	0	TRUE	TRUE	_M[Oxidation (M)]LGAPEEADANEEGVRR_.3	Filtered	175.441	179.768	195.994	90.4406	143.356	418.766	204.208	178.777	384.583	259.525	35.3671	41.5735	23.0675	38.186	54.5861	676.096	566.104	258.385	229.458	398.235
P21460	Cst3	Cystatin-C	0	TRUE	TRUE	_MLGAPEEADANEEGVRR_.2	Filtered	5.06721	3.88056	Filtered	1.2606	Filtered	7.61894	2.0783	1	8.02612	3.07453	1	1	1	1.47788	1	2.71809	9.28639	2.51583	6.00208	6.26997
P21460	Cst3	Cystatin-C	0	TRUE	TRUE	_SQTNLTDC[Carbamidomethyl (C)]PFHDQPHLMR_.3	Filtered	189.493	158.299	75.9725	60.2107	108.341	395.317	364.402	193.833	290.927	302.256	35.3283	39.7776	45.0068	70.5623	83.4509	629.407	634.254	335.094	323.893	282.064
P21460	Cst3	Cystatin-C	0	TRUE	TRUE	_SQTNLTDC[Carbamidomethyl (C)]PFHDQPHLMR_.4	Filtered	149.618	200.334	78.5793	45.0023	51.9748	217.145	170.181	97.5488	163.182	112.784	20.9391	26.8322	31.5177	20.9852	27.0534	331.464	409.48	211.939	132.85	68.2387
P21460	Cst3	Cystatin-C	0	TRUE	TRUE	_SQTNLTDC[Carbamidomethyl (C)]PFHDQPHLM[Oxidation (M)]R_.3	Filtered	Filtered	38.9091	52.489	34.6933	Filtered	77.065	76.8786	41.0962	58.8856	54.4346	17.8554	Filtered	18.9797	15.1142	17.3082	138.744	60.0191	130.389	62.3574	82.601
P21460	Cst3	Cystatin-C	0	TRUE	TRUE	_SQTNLTDC[Carbamidomethyl (C)]PFHDQPHLM[Oxidation (M)]R_.4	Filtered	32.5066	53.8263	Filtered	21.8071	Filtered	81.7576	52.343	30.3164	63.7781	33.5582	15.4358	6.08146	8.20726	Filtered	Filtered	81.0864	104.12	61.8207	32.2011	42.2871
P21460	Cst3	Cystatin-C	0	TRUE	TRUE	_RALDFAVSEYNK_.3	Filtered	Filtered	Filtered	Filtered	Filtered	Filtered	41.1106	36.22	30.0711	30.5662	35.5257	Filtered	Filtered	Filtered	Filtered	Filtered	70.6772	88.8337	45.6917	25.3237	32.958
P21460	Cst3	Cystatin-C	0	TRUE	TRUE	_QLVAGVNYFLDVEMGR_.2	Filtered	Filtered	Filtered	Filtered	Filtered	Filtered	22.5557	33.2349	44.1818	21.2003	37.8743	Filtered	Filtered	Filtered	Filtered	Filtered	57.7089	58.7575	22.4306	31.8841	30.7166
P21550	Eno3	Beta-enolase	0	TRUE	TRUE	_TLGPALLEK_.2	Filtered	213.064	146.531	368.82	100.577	122.249	164.736	105.26	97.6038	239.242	209.573	1397.17	1248.63	1488.14	828.187	1305.89	256.128	294.4	109.146	157.901	140.564
P21550	Eno3	Beta-enolase	0	TRUE	TRUE	_TAIQAAGYPDK_.2	Filtered	190.1	126.368	250.452	80.1337	160.668	151.448	87.7386	102.754	155.856	158.503	1070.78	837.64	948.591	836.22	940.535	224.472	150.117	112.071	136.01	99.4625
P21550	Eno3	Beta-enolase	0	TRUE	TRUE	_VVIGMDVAASEFYR_.2	Filtered	212.829	330.587	197.969	276.413	94.711	119.716	111.062	136.103	131.49	82.8876	516.395	476.211	633.818	285.067	384.526	153.144	100.188	96.4028	140.739	116.411
P21550	Eno3	Beta-enolase	0	TRUE	TRUE	_VVIGM[Oxidation (M)]DVAASEFYR_.2	Filtered	50.0465	125.088	156.93	104.624	59.8219	49.1609	35.888	21.9033	53.8632	19.9528	159.989	156.778	87.4642	131.752	118.797	44.6771	33.456	41.9207	30.7271	51.8925
P21550	Eno3	Beta-enolase	0	TRUE	TRUE	_VNQIGSVTESIQAC[Carbamidomethyl (C)]K_.2	Filtered	135.478	53.7739	195.004	69.3516	73.8809	88.3245	48.8447	45.8171	147.614	82.9893	981.738	805.981	454.507	636.627	623.959	105.077	92.1322	53.6049	94.3228	76.1609
P21550	Eno3	Beta-enolase	0	TRUE	TRUE	_IEEALGDK_.2	Filtered	113.563	67.8319	38.4823	84.5356	84.2688	49.3332	63.3374	63.8925	119.875	35.1266	635.938	436.414	595.813	503.099	576.568	62.1874	74.785	62.0787	90.2368	68.9664
P21550	Eno3	Beta-enolase	0	TRUE	TRUE	_KLSVVDQEK_.2	Filtered	41.7605	67.382	47.6701	40.2768	44.0062	43.8751	22.4004	24.2876	49.3738	44.4783	420.8	336.597	370.28	307.767	313.535	46.729	85.5164	47.0552	33.6537	50.5371
P21550	Eno3	Beta-enolase	0	TRUE	TRUE	_FMIELDGTENK_.2	Filtered	144.636	180.095	226.925	Filtered	Filtered	106.074	80.0511	76.7796	113.207	134.18	505.97	512.246	563.873	347.58	381.546	142.982	86.567	131.978	109.512	88.7652
P21550	Eno3	Beta-enolase	0	TRUE	TRUE	_FM[Oxidation (M)]IELDGTENK_.2	Filtered	80.6294	Filtered	Filtered	Filtered	Filtered	46.7882	14.885	35.0804	40.6799	45.8097	124.704	119.426	131.078	120.971	121.454	47.9365	43.5969	31.54	Filtered	26.3882
P21550	Eno3	Beta-enolase	0	TRUE	TRUE	_HIADLAGNPDLVLPVPAFNVINGGSHAGNK_.4	Filtered	Filtered	12.2002	Filtered	14.9722	Filtered	18.6997	18.4101	7.84683	14.8235	16.0717	47.4541	60.1502	69.4939	49.6028	47.4215	14.6449	11.5186	Filtered	7.13061	10.2448
P21550	Eno3	Beta-enolase	0	TRUE	TRUE	_IGAEVYHHLK_.3	Filtered	8.16442	14.4421	Filtered	13.5373	32.269	14.5901	10.1556	19.2558	14.2738	14.0912	236.369	118.432	170.48	122.66	111.752	21.3214	32.7187	12.6107	18.0916	13.5674
P21550	Eno3	Beta-enolase	0	TRUE	TRUE	_IGAEVYHHLK_.2	Filtered	Filtered	Filtered	33.4078	Filtered	41.6384	24.1932	Filtered	5.36493	Filtered	31.1958	34.9063	15.2875	29.1194	7.40372	Filtered	13.4248	35.5394	Filtered	Filtered	Filtered
P21550	Eno3	Beta-enolase	0	TRUE	TRUE	_GNPTVEVDLHTAK_.2	Filtered	276.658	168.201	364.049	157.107	148.869	181.621	136.232	148.277	266.283	204.729	1844.46	1555.23	1516.59	1387.75	1479.82	268.013	193.095	111.732	199.567	168.74
P21550	Eno3	Beta-enolase	0	TRUE	TRUE	_GNPTVEVDLHTAK_.3	Filtered	Filtered	Filtered	Filtered	Filtered	Filtered	Filtered	4.62239	Filtered	Filtered	Filtered	22.0509	Filtered	22.6752	12.0869	19.8053	Filtered	Filtered	Filtered	Filtered	Filtered
P21550	Eno3	Beta-enolase	0	TRUE	TRUE	_IAQAVEK_.2	Filtered	Filtered	Filtered	Filtered	Filtered	Filtered	Filtered	6.66958	19.5593	24.2571	Filtered	108.567	70.0291	99.7882	81.5225	114.784	23.5261	Filtered	15.6679	22.7973	19.4583
P21550	Eno3	Beta-enolase	0	TRUE	TRUE	_LAMQEFM[Oxidation (M)]ILPVGASSFK_.2	Filtered	Filtered	Filtered	Filtered	Filtered	Filtered	Filtered	Filtered	44.4255	23.5416	Filtered	40.6488	71.3352	86.2125	43.0062	62.3393	Filtered	18.3256	Filtered	Filtered	Filtered
P21550	Eno3	Beta-enolase	0	TRUE	TRUE	_LAMQEFMILPVGASSFK_.3	Filtered	Filtered	Filtered	Filtered	Filtered	12.9963	Filtered	Filtered	Filtered	Filtered	Filtered	22.2595	19.1029	25.338	21.8297	17.7468	Filtered	11.8696	Filtered	35.094	Filtered
P21550	Eno3	Beta-enolase	0	TRUE	TRUE	_LAMQEFMILPVGASSFK_.2	Filtered	Filtered	Filtered	Filtered	Filtered	Filtered	Filtered	53.7333	Filtered	Filtered	Filtered	96.6151	96.6313	270.829	80.0487	70.9602	33.4593	Filtered	Filtered	Filtered	Filtered
P21550	Eno3	Beta-enolase	0	TRUE	TRUE	_LAM[Oxidation (M)]QEFMILPVGASSFK_.2	Filtered	Filtered	Filtered	Filtered	Filtered	Filtered	Filtered	24.5019	Filtered	Filtered	Filtered	61.9876	66.6381	47.9251	52.2039	32.4981	Filtered	Filtered	Filtered	Filtered	Filtered
P21550	Eno3	Beta-enolase	0	TRUE	TRUE	_RIAQAVEK_.2	Filtered	Filtered	Filtered	Filtered	Filtered	Filtered	Filtered	Filtered	Filtered	5.18788	Filtered	53.0347	25.0486	54.1334	38.3293	66.0951	Filtered	Filtered	Filtered	Filtered	Filtered
P21550	Eno3	Beta-enolase	0	TRUE	TRUE	_[Acetyl (Protein N-term)]AMQKIFAR_.2	Filtered	Filtered	Filtered	Filtered	Filtered	Filtered	Filtered	Filtered	Filtered	Filtered	Filtered	52.6472	27.0447	34.8021	37.1645	32.6047	Filtered	Filtered	Filtered	Filtered	Filtered
P21614	Gc	Vitamin D-binding protein	0.000314762	TRUE	TRUE	_VLEPTLK_.2	Filtered	14449.2	11442.4	10013.6	7717.59	7557.24	4182.96	6022.97	12172.4	4298.31	7388.01	9543.84	12995.4	2330.53	4565.02	2824.63	5985.86	13813.7	10824.2	3008.87	1399
P21614	Gc	Vitamin D-binding protein	0.000314762	TRUE	TRUE	_SLSLILYSR_.2	Filtered	Filtered	Filtered	Filtered	Filtered	Filtered	Filtered	8.21369	13.7919	17.9894	26.4518	18.0901	29.448	Filtered	13.5783	10.2146	11.7733	29.3871	15.9593	18.0711	11.5619
P21619	Lmnb2	Lamin-B2	0	TRUE	TRUE	_TLYESELADAR_.2	Filtered	742.406	851.707	460.001	636.466	527.321	324.423	269.147	405.41	388.328	250.641	323.698	503.976	388.005	517.377	354.165	225.779	212.971	302.039	352.896	349.243
P21619	Lmnb2	Lamin-B2	0	TRUE	TRUE	_DLESLFHR_.2	Filtered	482.48	416.569	223.75	278.413	168.364	212.346	265.013	135.584	161.371	279.209	222.423	189.389	422.158	397.351	297.445	150.666	116.344	165.084	174.021	157.929
P21619	Lmnb2	Lamin-B2	0	TRUE	TRUE	_EGELTVAQGR_.2	Filtered	386.643	389.048	255.604	284.421	244.526	235.264	234.371	166.191	177.013	231.448	266.669	213.494	249.864	260.862	269.1	79.0862	126.63	160.582	133.471	153.282
P21619	Lmnb2	Lamin-B2	0	TRUE	TRUE	_LAHYIDR_.2	Filtered	252.127	350.747	200.706	218.255	160.099	109.824	114.664	160.098	149.942	88.8857	127.552	122.297	122.074	233.17	217.738	146.277	117.632	139.605	142.253	156.206
P21619	Lmnb2	Lamin-B2	0	TRUE	TRUE	_QGLETEVAELR_.2	Filtered	259.616	283.836	200.006	145.119	113.071	170.245	105.015	161.438	136.723	177.455	131.555	144.028	165.016	183.238	242.539	93.3623	46.4496	104.544	120.62	106.117
P21619	Lmnb2	Lamin-B2	0	TRUE	TRUE	_VQAELEEAR_.2	Filtered	208.285	251.748	132.227	261.285	108.805	160.97	147.824	157.777	116.462	101.51	133.732	90.6949	171.383	228.515	194.309	93.5949	66.953	112.146	112.07	108.853
P21619	Lmnb2	Lamin-B2	0	TRUE	TRUE	_ALELENDR_.2	Filtered	249.75	287.988	122.638	111.94	130.493	187.907	194.155	98.0501	134.686	148.181	139.497	107.193	199.237	143.38	193.828	100.213	78.9106	84.1865	88.0586	120.518
P21619	Lmnb2	Lamin-B2	0	TRUE	TRUE	_DQSLGNWR_.2	Filtered	201.651	308.061	73.2074	198.792	189.874	83.1568	70.4023	190.059	74.2797	109.712	82.548	71.902	109.048	114.753	145.897	77.156	52.0598	79.8233	56.8273	37.0132
P21619	Lmnb2	Lamin-B2	0	TRUE	TRUE	_SEAELATALSDK_.2	Filtered	102.371	115.421	43.3563	92.4867	41.3516	67.0273	71.1057	114.877	39.0529	40.3751	121.669	82.5135	56.4436	52.6005	133.402	43.9457	50.0015	38.7957	55.3059	87.0344
P21619	Lmnb2	Lamin-B2	0	TRUE	TRUE	_SVFEEEVR_.2	Filtered	184.357	307.766	119.836	80.9694	156.734	145.179	150.238	87.9726	43.5365	158.403	119.173	69.6768	186.306	Filtered	23.7124	94.1339	104.562	68.2287	80.4337	92.2151
P21619	Lmnb2	Lamin-B2	0	TRUE	TRUE	_TALVSADGEEVAVK_.2	Filtered	285.434	252.936	174.707	147.401	276.103	81.1809	65.9997	74.8279	60.6717	123.424	70.6747	71.1	131.945	110.234	74.8147	Filtered	16.8977	51.2427	47.7277	59.1245
P21619	Lmnb2	Lamin-B2	0	TRUE	TRUE	_QVLEGEDIAYK_.2	Filtered	110.527	123.076	Filtered	154.906	122.234	37.145	42.0859	65.8875	58.7688	58.3244	34.1119	53.435	54.7222	35.6674	54.0639	17.5736	22.9434	74.9485	57.609	44.5946
P21619	Lmnb2	Lamin-B2	0	TRUE	TRUE	_VELEQTYQAK_.2	Filtered	179.299	220.016	Filtered	136.964	52.1415	58.3594	67.7738	82.7294	38.2813	53.0998	36.0103	86.6051	73.3471	Filtered	55.832	35.2705	21.6955	39.9518	41.9468	28.1966
P21619	Lmnb2	Lamin-B2	0	TRUE	TRUE	_VESLSYQLLGLQK_.2	Filtered	107.661	140.316	Filtered	103.792	49.1868	29.1819	36.0496	12.9924	35.5423	40.2534	27.7888	25.028	48.1345	56.0413	54.6319	Filtered	18.6758	19.1162	20.4344	23.6611
P21619	Lmnb2	Lamin-B2	0	TRUE	TRUE	_C[Carbamidomethyl (C)]QSLQEELAFSK_.2	Filtered	41.4261	77.6095	30.8412	Filtered	Filtered	28.3914	21.8219	38.6693	25.8221	32.1711	44.0239	42.7152	35.8616	32.0719	41.4568	17.7853	17.9311	37.8308	19.5308	28.2801
P21619	Lmnb2	Lamin-B2	0	TRUE	TRUE	_VLDETAR_.2	Filtered	90.2199	193.735	Filtered	132.96	Filtered	40.1349	74.3098	62.5352	81.4282	56.9879	144.703	Filtered	140.421	76.6786	84.6883	36.5717	117.25	47.383	74.7765	119.142
P21619	Lmnb2	Lamin-B2	0	TRUE	TRUE	_MAQALEDLR_.2	Filtered	121.158	174.061	Filtered	119.961	98.4591	24.2671	80.4984	41.9993	45.6679	62.2703	23.7325	Filtered	73.3437	82.056	47.3709	32.2614	20.7207	Filtered	32.7106	39.1136
P21619	Lmnb2	Lamin-B2	0	TRUE	TRUE	_SQTNWGPGESFR_.2	Filtered	53.3366	124.939	Filtered	70.5609	109.939	39.0356	32.7112	Filtered	30.8867	21.934	28.6053	24.8834	53.6121	36.5322	44.5637	Filtered	Filtered	20.2204	29.2471	29.5296
P21619	Lmnb2	Lamin-B2	0	TRUE	TRUE	_ATSSSSSSSGVGMSVGQGR_.2	Filtered	47.4379	19.9488	Filtered	16.302	6.57463	7.77709	14.6821	8.86129	5.74699	6.46961	6.65758	12.6438	4.99954	8.74881	13.4882	Filtered	1	9.02365	5.04608	6.61604
P21619	Lmnb2	Lamin-B2	0	TRUE	TRUE	_ATSSSSSSSGVGM[Oxidation (M)]SVGQGR_.2	Filtered	19.8698	34.3836	Filtered	11.2175	3.87504	11.4681	10.1084	Filtered	Filtered	Filtered	Filtered	Filtered	10.4715	3.20208	4.60959	Filtered	Filtered	1.60349	Filtered	Filtered
P21619	Lmnb2	Lamin-B2	0	TRUE	TRUE	_LVEVDSSR_.2	Filtered	87.8047	132.555	Filtered	67.743	Filtered	17.2334	22.6735	17.8082	35.7741	34.7979	Filtered	Filtered	32.5205	26.3718	38.024	6.5023	Filtered	Filtered	13.1967	Filtered
P21619	Lmnb2	Lamin-B2	0	TRUE	TRUE	_LETEDTSGSPSR_.2	Filtered	34.1821	Filtered	Filtered	16.1894	Filtered	14.3906	10.2412	Filtered	15.4287	35.3361	Filtered	Filtered	15.3493	12.4774	17.7673	13.1205	12.8722	11.18	Filtered	11.2886
P21619	Lmnb2	Lamin-B2	0	TRUE	TRUE	_EQEMTEVR_.2	Filtered	155.173	168.302	37.7081	98.6042	99.5652	35.9208	56.9663	42.924	44.2264	24.1457	34.3349	26.8776	101.752	55.4765	93.9209	Filtered	64.8885	40.496	25.5624	48.0457
P21619	Lmnb2	Lamin-B2	0	TRUE	TRUE	_EQEM[Oxidation (M)]TEVR_.2	Filtered	Filtered	12.8237	Filtered	Filtered	Filtered	Filtered	Filtered	Filtered	Filtered	Filtered	Filtered	Filtered	Filtered	Filtered	Filtered	Filtered	Filtered	Filtered	Filtered	2.76377
P21619	Lmnb2	Lamin-B2	0	TRUE	TRUE	_MRVESLSYQLLGLQK_.3	Filtered	Filtered	15.5213	Filtered	Filtered	Filtered	1.79311	8.23316	Filtered	1.32411	6.39025	Filtered	Filtered	2.20866	Filtered	Filtered	4.13813	Filtered	14.6696	4.71753	4.11156
P21619	Lmnb2	Lamin-B2	0	TRUE	TRUE	_M[Oxidation (M)]RVESLSYQLLGLQK_.3	Filtered	5.82828	21.116	Filtered	Filtered	Filtered	11.8745	Filtered	Filtered	Filtered	19.597	Filtered	Filtered	Filtered	Filtered	Filtered	Filtered	Filtered	Filtered	Filtered	Filtered
P21619	Lmnb2	Lamin-B2	0	TRUE	TRUE	_RLVEVDSSR_.2	Filtered	1416.42	7221.63	Filtered	Filtered	Filtered	Filtered	Filtered	Filtered	Filtered	2518.04	Filtered	Filtered	710.505	155.146	Filtered	Filtered	Filtered	Filtered	2358.41	Filtered
P21812	Mcpt4	Mast cell protease 4	0	TRUE	TRUE	_ETPSVNVIPLPR_.2	Filtered	87.1233	48.6	Filtered	87.4375	Filtered	584.046	160.928	67.4339	841.544	225.546	Filtered	Filtered	49.4045	12.5944	29.1954	Filtered	17.8061	99.9325	67.2426	53.5603
P21812	Mcpt4	Mast cell protease 4	0	FALSE	FALSE	_EITVTLGAHDVSK_.2	Filtered	36.1837	37.1322	Filtered	67.0668	Filtered	227.896	83.9867	29.3893	196.714	149.957	Filtered	Filtered	13.8584	Filtered	10.2953	Filtered	3.10627	28.741	26.9071	35.5728
P21812	Mcpt4	Mast cell protease 4	0	TRUE	TRUE	_TGVTEPTSDTLR_.2	Filtered	60.2062	Filtered	Filtered	36.0809	21.8551	104.864	143.629	58.6436	133.901	49.5165	Filtered	Filtered	9.21167	Filtered	12.8564	Filtered	5.39676	26.4193	34.5106	31.617
P21812	Mcpt4	Mast cell protease 4	0	TRUE	TRUE	_GFTATC[Carbamidomethyl (C)]GGFLITR_.2	Filtered	101.47	104.171	Filtered	Filtered	Filtered	347.677	167.56	302.872	207.082	244.557	Filtered	Filtered	103.88	Filtered	Filtered	Filtered	Filtered	55.7771	Filtered	68.9792
P21812	Mcpt4	Mast cell protease 4	0	TRUE	TRUE	_QFVMTAAHC[Carbamidomethyl (C)]SGR_.2	Filtered	34.8964	Filtered	Filtered	Filtered	Filtered	42.5982	18.6172	15.0734	37.1935	26.86	Filtered	Filtered	Filtered	Filtered	Filtered	Filtered	7.69164	Filtered	13.2558	12.8504
P21812	Mcpt4	Mast cell protease 4	0	TRUE	TRUE	_QFVMTAAHC[Carbamidomethyl (C)]SGR_.3	Filtered	Filtered	Filtered	Filtered	Filtered	Filtered	9.55845	11.1196	Filtered	21.4659	Filtered	Filtered	Filtered	Filtered	Filtered	Filtered	Filtered	11.7703	Filtered	Filtered	Filtered
P21812	Mcpt4	Mast cell protease 4	0	TRUE	TRUE	_GDAKPPAVFTR_.2	Filtered	Filtered	Filtered	Filtered	Filtered	Filtered	84.9702	52.8164	Filtered	93.8913	31.9166	Filtered	Filtered	Filtered	Filtered	Filtered	Filtered	Filtered	22.5906	Filtered	Filtered
P21836	Ache	Acetylcholinesterase	0	TRUE	TRUE	_LLSATDTLDEAER_.2	Filtered	111.944	226.691	205.481	226.381	174.031	38.6066	50.7909	95.2898	89.9626	48.7961	103.523	142.095	85.1034	182.959	104.879	60.9561	70.6135	82.9062	60.2924	76.6508
P21836	Ache	Acetylcholinesterase	0	TRUE	TRUE	_AQFLAGVR_.2	Filtered	166.547	203.107	135.063	155.705	181.516	62.4349	43.7484	107.224	128.382	30.8788	84.2809	169.037	76.0906	105.193	74.8621	92.3427	79.9761	105.297	55.4539	100.559
P21836	Ache	Acetylcholinesterase	0	TRUE	TRUE	_EAPGNVGLLDQR_.2	Filtered	275.413	181.194	111.441	440.251	189.414	70.3598	69.4567	224.338	173.753	Filtered	174.193	245.892	63.016	253.205	150.784	93.4759	65.3873	83.3597	115.546	176.202
P21836	Ache	Acetylcholinesterase	0	TRUE	TRUE	_VYAYIFEHR_.2	Filtered	111.361	139.909	208.394	169.659	76.3354	Filtered	30.443	40.7326	51.54	34.2491	62.0986	105.743	51.6691	133.462	54.6272	71.814	80.2501	62.3458	60.9892	46.2861
P21836	Ache	Acetylcholinesterase	0	TRUE	TRUE	_VYAYIFEHR_.3	Filtered	3.02227	31.8962	24.5369	5.26053	16.1272	Filtered	3.6978	11.986	3.11827	Filtered	7.16495	4.73973	8.66009	18.1417	5.47903	10.0048	7.35516	7.56084	4.91863	Filtered
P21844	Cma1	Chymase	0	TRUE	TRUE	_HNSQLC[Carbamidomethyl (C)]VGNPK_.2	Filtered	1	Filtered	Filtered	Filtered	Filtered	15.0516	5.35883	Filtered	5.99242	Filtered	4.01705	Filtered	Filtered	Filtered	Filtered	Filtered	Filtered	Filtered	2.23371	Filtered
P21844	Cma1	Chymase	0	TRUE	TRUE	_LQEPQAC[Carbamidomethyl (C)]K_.2	Filtered	Filtered	Filtered	Filtered	Filtered	Filtered	68.6897	Filtered	Filtered	54.9314	60.7149	Filtered	Filtered	Filtered	Filtered	Filtered	Filtered	Filtered	15.8278	Filtered	Filtered
P21844	Cma1	Chymase	0	TRUE	TRUE	_TNVNEPASDTLQEVK_.2	Filtered	Filtered	Filtered	Filtered	Filtered	Filtered	53.4663	21.0722	Filtered	44.6698	39.7693	Filtered	Filtered	Filtered	Filtered	Filtered	Filtered	Filtered	Filtered	Filtered	Filtered
P21845	Tpsb2	Tryptase beta-2	0.000614251	TRUE	TRUE	_VPIVENSLC[Carbamidomethyl (C)]DR_.2	Filtered	42.4264	Filtered	Filtered	Filtered	Filtered	49.2171	Filtered	Filtered	101.035	27.7321	Filtered	Filtered	Filtered	Filtered	Filtered	Filtered	Filtered	Filtered	Filtered	Filtered
P21845	Tpsb2	Tryptase beta-2	0.000614251	TRUE	TRUE	_DSC[Carbamidomethyl (C)]QGDSGGPLVC[Carbamidomethyl (C)]K_.2	Filtered	Filtered	Filtered	Filtered	Filtered	Filtered	35.2375	Filtered	Filtered	62.7795	24.2231	Filtered	Filtered	Filtered	Filtered	Filtered	Filtered	Filtered	Filtered	Filtered	Filtered
P21956	Mfge8	Lactadherin	0	TRUE	TRUE	_C[Carbamidomethyl (C)]LVTLDTQR_.2	Filtered	114.258	138.638	Filtered	50.5451	54.4109	37.8019	22.7813	52.5472	34.8954	40.5339	56.1868	88.2435	23.0455	45.4792	43.9676	46.1178	100.836	32.1682	50.2119	52.845
P21956	Mfge8	Lactadherin	0	TRUE	TRUE	_VAYSLDGR_.2	Filtered	108.427	107.156	Filtered	142.382	Filtered	26.4846	18.1765	71.4884	34.79	68.4729	58.5781	73.687	49.4692	Filtered	58.6369	146.449	113.143	30.3799	32.0276	37.1482
P21956	Mfge8	Lactadherin	0	TRUE	TRUE	_EFLGNLDNNSLK_.2	Filtered	111.642	105.06	Filtered	102.515	Filtered	47.9395	Filtered	42.1484	41.3816	46.1041	72.5863	113.598	46.2589	36.9935	48.5418	90.8029	92.5423	Filtered	35.703	35.8796
P21956	Mfge8	Lactadherin	0	TRUE	TRUE	_VSGVMTQGASR_.2	Filtered	87.2297	83.4599	61.6294	72.6957	Filtered	Filtered	14.574	36.3022	18.4913	28.3281	64.5184	36.8999	39.5831	Filtered	34.3138	69.9828	72.6169	32.1976	18.1359	28.6077
P21956	Mfge8	Lactadherin	0	TRUE	TRUE	_PWIQVNLLR_.2	Filtered	74.6956	79.8022	107.829	103.658	Filtered	Filtered	7.78742	Filtered	28.9161	Filtered	40.9215	42.302	25.2084	27.4345	33.4441	60.2965	23.167	23.1591	30.9712	25.8831
P21956	Mfge8	Lactadherin	0	TRUE	TRUE	_QVTGIITQGAR_.2	Filtered	Filtered	142.051	Filtered	120.856	Filtered	Filtered	Filtered	Filtered	30.5891	58.1979	76.2695	65.1805	75.5467	56.1011	57.8267	66.7835	90.4563	50.7572	54.212	57.2978
P21956	Mfge8	Lactadherin	0	TRUE	TRUE	_VLPVSWHNR_.2	Filtered	38.6021	65.3633	Filtered	54.1116	Filtered	Filtered	Filtered	Filtered	29.2923	Filtered	30.2687	45.2772	13.9969	60.551	21.6849	59.1194	31.9127	35.2013	Filtered	16.4004
P21956	Mfge8	Lactadherin	0	TRUE	TRUE	_INAWTAQSNSAK_.2	Filtered	Filtered	45.2829	106.691	Filtered	Filtered	30.959	Filtered	Filtered	24.6831	Filtered	30.9962	34.2026	Filtered	25.2652	16.7532	39.5385	40.9212	30.4402	16.1444	16.3243
P21956	Mfge8	Lactadherin	0	TRUE	TRUE	_FELLGC[Carbamidomethyl (C)]ELHGC[Carbamidomethyl (C)]SEPLGLK_.3	Filtered	33.3452	29.4455	Filtered	37.8206	Filtered	Filtered	Filtered	Filtered	Filtered	Filtered	27.8962	23.1149	17.2144	17.3524	16.2188	18.4249	28.4859	21.6185	15.5177	16.1141
P21956	Mfge8	Lactadherin	0	TRUE	TRUE	_VNMFNPTLEAQYIK_.2	Filtered	57.7448	Filtered	Filtered	Filtered	Filtered	Filtered	Filtered	Filtered	18.3872	34.9388	51.0723	Filtered	19.0891	32.9484	26.2437	57.2173	52.9915	Filtered	22.0596	20.0838
P21956	Mfge8	Lactadherin	0	TRUE	TRUE	_TGIVNAWTASNYDSK_.2	Filtered	54.085	63.1023	Filtered	Filtered	Filtered	Filtered	5.53095	Filtered	Filtered	Filtered	37.2311	36.7787	11.9492	Filtered	21.6887	23.5314	32.6534	21.363	26.8443	18.1298
P21956	Mfge8	Lactadherin	0	TRUE	TRUE	_EWLQVDLGTQR_.2	Filtered	56.996	108.795	Filtered	Filtered	Filtered	Filtered	Filtered	Filtered	Filtered	17.0292	Filtered	Filtered	19.8747	Filtered	20.1325	47.8502	47.0561	25.2543	Filtered	Filtered
P21981	Tgm2	Protein-glutamine gamma-glutamyltransferase 2	0	TRUE	TRUE	_DLYLENPEIK_.2	Filtered	101.993	79.8411	Filtered	328.737	225.537	85.078	65.2439	162.673	133.588	123.521	50.7357	112.262	72.8553	325.882	220.596	107.814	84.2921	87.7236	138.119	113.838
P21981	Tgm2	Protein-glutamine gamma-glutamyltransferase 2	0	TRUE	TRUE	_LTLYFEGR_.2	Filtered	94.6987	Filtered	83.1389	117.785	182.027	147.591	88.9576	111.094	139.83	156.493	21.4891	35.0544	36.2846	71.2946	52.0436	99.4114	169.522	210.341	177.493	147.529
P21981	Tgm2	Protein-glutamine gamma-glutamyltransferase 2	0	TRUE	TRUE	_YSGC[Carbamidomethyl (C)]LTESNLIK_.2	Filtered	92.7344	39.0589	Filtered	55.6714	45.8073	111.755	67.5011	98.3496	138.093	148.406	28.788	Filtered	21.1907	28.0411	26.6422	102.048	79.3989	133.818	117.808	124.098
P21981	Tgm2	Protein-glutamine gamma-glutamyltransferase 2	0	TRUE	TRUE	_LVVNFQC[Carbamidomethyl (C)]DK_.2	Filtered	40.3777	29.4379	Filtered	55.1923	41.0754	122.238	51.1951	69.7791	111.116	81.1369	15.8409	Filtered	17.845	27.3426	17.6297	39.4855	59.8538	81.8925	94.5574	94.7322
P21981	Tgm2	Protein-glutamine gamma-glutamyltransferase 2	0	TRUE	TRUE	_EYVLTQQGFIYQGSVK_.2	Filtered	Filtered	23.4954	32.4806	34.8333	33.7587	24.9355	21.1369	21.0718	45.5377	37.0068	Filtered	6.80633	7.74869	4.16661	15.3362	25.2449	19.6621	26.5194	39.4391	46.526
P21981	Tgm2	Protein-glutamine gamma-glutamyltransferase 2	0	TRUE	TRUE	_SVEVSDPVPAGDLVK_.2	Filtered	93.536	44.756	Filtered	88.8217	125.616	141.692	103.648	71.6719	188.1	228.298	Filtered	Filtered	46.9208	64.5377	45.8556	122.649	149.97	159.541	160.754	206.628
P21981	Tgm2	Protein-glutamine gamma-glutamyltransferase 2	0	TRUE	TRUE	_SEGTYC[Carbamidomethyl (C)]C[Carbamidomethyl (C)]GPVSVR_.2	Filtered	49.9617	Filtered	Filtered	15.4541	44.8283	31.4293	9.48081	23.3785	33.0967	38.4785	15.4542	Filtered	1	5.88503	10.1073	27.2107	24.6805	36.2517	54.7005	48.0187
P21981	Tgm2	Protein-glutamine gamma-glutamyltransferase 2	0	TRUE	TRUE	_LVAEVSLK_.2	Filtered	50.5623	43.3746	Filtered	9.26588	Filtered	62.3754	30.0282	18.5019	22.965	58.1165	36.9465	Filtered	14.5129	9.88566	6.98896	19.8735	7.56622	11.7436	10.2768	14.3985
P21981	Tgm2	Protein-glutamine gamma-glutamyltransferase 2	0	TRUE	TRUE	_SSPIYVGR_.2	Filtered	381.184	538.242	Filtered	423.44	550.189	154.665	141.635	161.669	254.395	119.898	Filtered	172.015	Filtered	145.253	Filtered	194.514	127.946	201.769	136.237	231.77
P21981	Tgm2	Protein-glutamine gamma-glutamyltransferase 2	0	TRUE	TRUE	_VDLFPTDIGLHK_.3	Filtered	27.0704	Filtered	Filtered	20.2445	30.9181	23.802	22.7301	Filtered	38.8512	59.5649	5.02292	Filtered	4.00584	2.74055	3.12027	68.5917	67.0048	34.3903	33.5518	29.0279
P21981	Tgm2	Protein-glutamine gamma-glutamyltransferase 2	0	TRUE	TRUE	_VDLFPTDIGLHK_.2	Filtered	54.6766	Filtered	Filtered	130.111	Filtered	111.373	97.1546	92.5394	105.065	190.455	25.2911	Filtered	23.0631	Filtered	22.9156	83.0367	61.2883	95.3518	103.887	111.294
P21981	Tgm2	Protein-glutamine gamma-glutamyltransferase 2	0	TRUE	TRUE	_DDREDITHTYK_.3	Filtered	34.9673	Filtered	Filtered	44.8602	77.2445	30.5623	25.5141	31.8633	42.7458	30.3497	8.35794	Filtered	Filtered	27.6643	20.1485	30.5806	20.6905	37.2428	46.3432	48.7601
P21981	Tgm2	Protein-glutamine gamma-glutamyltransferase 2	0	TRUE	TRUE	_VVSAMVNC[Carbamidomethyl (C)]NDDQGVLLGR_.2	Filtered	13.1758	Filtered	Filtered	31.5622	17.3747	11.947	12.5726	Filtered	27.8371	16.3722	6.92204	Filtered	9.30991	7.29021	6.4292	14.2903	8.64954	31.3763	40.2435	17.8649
P21981	Tgm2	Protein-glutamine gamma-glutamyltransferase 2	0	TRUE	TRUE	_GLLIEPAANSYLLAER_.2	Filtered	52.413	Filtered	Filtered	32.681	Filtered	110.62	67.0731	49.6995	126	120.85	14.2802	Filtered	Filtered	33.8448	14.0898	56.3643	65.4151	119.842	141.13	88.8797
P21981	Tgm2	Protein-glutamine gamma-glutamyltransferase 2	0	TRUE	TRUE	_KLVAEVSLK_.2	Filtered	Filtered	Filtered	Filtered	49.69	75.2894	47.0811	36.5784	61.0231	63.6009	75.1726	21.6909	Filtered	Filtered	23.5124	43.6909	45.3172	47.7848	54.7091	44.2889	41.8319
P21981	Tgm2	Protein-glutamine gamma-glutamyltransferase 2	0	TRUE	TRUE	_YPEGSPEER_.2	Filtered	211.392	Filtered	Filtered	Filtered	665.484	212.958	204.579	162.527	189.586	248.28	Filtered	Filtered	Filtered	366.092	215.047	348.31	200.171	231.481	293.298	276.415
P21981	Tgm2	Protein-glutamine gamma-glutamyltransferase 2	0	FALSE	FALSE	_C[Carbamidomethyl (C)]LGIPTR_.2	Filtered	Filtered	Filtered	Filtered	261.61	Filtered	257.882	117.826	738.605	Filtered	171.891	112.763	134.056	98.4716	Filtered	88.3275	279.939	257.092	403.968	172.5	181.291
P21981	Tgm2	Protein-glutamine gamma-glutamyltransferase 2	0	TRUE	TRUE	_ARVDLFPTDIGLHK_.3	Filtered	63.7517	Filtered	Filtered	51.6958	106.497	64.3254	58.7227	296.065	59.5119	104.724	Filtered	26.7825	Filtered	Filtered	Filtered	75.7665	56.1001	77.9907	73.6256	68.8692
P21981	Tgm2	Protein-glutamine gamma-glutamyltransferase 2	0	TRUE	TRUE	_NEFGELESNK_.2	Filtered	Filtered	Filtered	Filtered	Filtered	173.696	603.398	542.873	252.791	453.965	505.273	Filtered	Filtered	206.878	Filtered	Filtered	308.863	329.986	446.369	544.97	443.786
P21981	Tgm2	Protein-glutamine gamma-glutamyltransferase 2	0	TRUE	TRUE	_DHHTADLC[Carbamidomethyl (C)]QEK_.3	Filtered	21.8904	17.6686	Filtered	14.1177	40.9946	5.5592	35.5262	17.1843	43.6113	41.4079	Filtered	Filtered	18.719	15.1409	10.9292	10.946	24.3119	29.773	37.8554	35.9341
P21981	Tgm2	Protein-glutamine gamma-glutamyltransferase 2	0	TRUE	TRUE	_DHHTADLC[Carbamidomethyl (C)]QEK_.2	Filtered	Filtered	Filtered	Filtered	Filtered	Filtered	2.21354	1	Filtered	10.7998	2.25257	Filtered	Filtered	Filtered	Filtered	Filtered	Filtered	8.99708	6.54476	8.62746	15.8122
P21981	Tgm2	Protein-glutamine gamma-glutamyltransferase 2	0	TRUE	TRUE	_C[Carbamidomethyl (C)]DLEIQANGR_.2	Filtered	Filtered	Filtered	Filtered	Filtered	Filtered	43.6346	20.802	35.5841	30.6949	37.9154	Filtered	Filtered	11.432	Filtered	Filtered	21.2542	47.2527	42.5184	37.4392	33.3595
P21981	Tgm2	Protein-glutamine gamma-glutamyltransferase 2	0	TRUE	TRUE	_QEDGSVLK_.2	Filtered	Filtered	Filtered	Filtered	Filtered	Filtered	37.3683	23.2477	Filtered	41.978	40.8252	Filtered	Filtered	Filtered	15.2462	Filtered	80.6889	53.199	32.4089	42.4537	24.9915
P21995	Emb	Embigin	0	TRUE	TRUE	_SLIAYVGDSTVLK_.2	Filtered	Filtered	Filtered	Filtered	Filtered	Filtered	51.1268	26.5492	26.3083	39.8951	36.6539	Filtered	Filtered	Filtered	Filtered	Filtered	49.4583	65.3061	45.5267	50.198	53.8432
P21995	Emb	Embigin	0	TRUE	TRUE	_FIVFNSK_.2	Filtered	Filtered	Filtered	Filtered	Filtered	18.1073	44.7346	Filtered	Filtered	33.0468	23.3624	Filtered	Filtered	Filtered	Filtered	Filtered	40.7747	41.6015	41.1268	34.7797	42.0164
P22682	Cbl	E3 ubiquitin-protein ligase CBL	0	TRUE	TRUE	_METLGENEYFR_.2	Filtered	72.4685	Filtered	Filtered	Filtered	Filtered	44.182	76.5194	77.204	79.5269	63.3268	20.6024	Filtered	45.4676	30.6032	223.054	20.6268	45.4446	35.1686	35.8654	64.8601
P22682	Cbl	E3 ubiquitin-protein ligase CBL	0	TRUE	TRUE	_APVPASTSVLGTASK_.2	Filtered	Filtered	Filtered	Filtered	Filtered	Filtered	36.2772	77.4359	Filtered	52.7542	73.7042	16.2574	Filtered	18.987	26.9005	15.2251	20.2135	26.5952	28.0636	35.4846	55.4208
P22682	Cbl	E3 ubiquitin-protein ligase CBL	0	TRUE	TRUE	_GTEPIVVDPFDPR_.2	Filtered	Filtered	Filtered	Filtered	Filtered	Filtered	71.8177	65.7339	64.3082	53.746	39.3822	48.1764	Filtered	26.0724	Filtered	28.7523	Filtered	72.6484	23.2805	66.8508	42.1121
P22682	Cbl	E3 ubiquitin-protein ligase CBL	0	FALSE	FALSE	_ADAAEFWR_.2	Filtered	Filtered	Filtered	Filtered	Filtered	Filtered	31.8487	58.5601	Filtered	34.9355	40.3573	21.4347	Filtered	11.4634	26.3873	Filtered	40.5352	28.1297	29.5835	25.285	34.6012
P22682	Cbl	E3 ubiquitin-protein ligase CBL	0	TRUE	TRUE	_VFMENLMK_.2	Filtered	26.9543	Filtered	Filtered	Filtered	Filtered	5.4293	23.7261	1	16.4206	7.23784	Filtered	Filtered	Filtered	Filtered	Filtered	10.2323	7.62628	153.315	16.125	14.01
P22682	Cbl	E3 ubiquitin-protein ligase CBL	0	TRUE	TRUE	_LDLLQQR_.2	Filtered	Filtered	Filtered	Filtered	Filtered	Filtered	59.2328	69.3088	53.6067	37.8285	Filtered	Filtered	Filtered	Filtered	Filtered	Filtered	63.3508	Filtered	Filtered	29.0094	49.7087
P22682	Cbl	E3 ubiquitin-protein ligase CBL	0	TRUE	TRUE	_EFVSISSPAHVAT_.2	Filtered	Filtered	Filtered	Filtered	Filtered	Filtered	Filtered	65.479	Filtered	41.6827	28.6672	Filtered	Filtered	Filtered	Filtered	Filtered	Filtered	Filtered	37.881	23.4948	39.7235
P22682	Cbl	E3 ubiquitin-protein ligase CBL	0	TRUE	TRUE	_MYEENSQPR_.2	Filtered	Filtered	Filtered	Filtered	Filtered	Filtered	Filtered	35.0478	Filtered	Filtered	22.828	9.79836	Filtered	Filtered	Filtered	Filtered	26.1322	Filtered	28.6159	Filtered	31.8134
P22682	Cbl	E3 ubiquitin-protein ligase CBL	0	TRUE	TRUE	_ASSYQQGGGATANPVATAPSPQLSSEIER_.3	Filtered	Filtered	Filtered	Filtered	Filtered	Filtered	Filtered	3.63375	Filtered	Filtered	Filtered	Filtered	Filtered	Filtered	Filtered	Filtered	Filtered	Filtered	Filtered	7.7632	Filtered
P22777	Serpine1	Plasminogen activator inhibitor 1	0	TRUE	TRUE	_FIINDWVER_.2	Filtered	1610.57	2038.52	2433.58	2423.95	1066.7	186.673	77.8133	296.826	264.372	212.938	1104.28	841.851	600.379	573.674	475.333	537.981	550.67	418.218	361.423	344.427
P22777	Serpine1	Plasminogen activator inhibitor 1	0	TRUE	TRUE	_VFQQVVQASK_.2	Filtered	1690.53	1736.31	2330.93	1986.73	960.322	208.869	113.161	360.668	244.385	254.01	947.008	639.724	549.557	313.279	492.764	549.097	840.266	340.166	275.095	320.947
P22777	Serpine1	Plasminogen activator inhibitor 1	0	TRUE	TRUE	_QVDFSEVER_.2	Filtered	1112.79	1119.48	1756.66	1405.91	638.708	125.361	67.5103	262.448	200.672	123.684	953.105	647.976	381.776	431.33	431.999	334.462	223.286	175.56	261.916	273.022
P22777	Serpine1	Plasminogen activator inhibitor 1	0	TRUE	TRUE	_GAVDELTR_.2	Filtered	944.155	1404.44	1678.74	1205.88	837.933	168.799	83.7962	199.482	140.086	196.954	798.508	564.065	406.555	272.605	341.609	380.42	504.746	245.074	179.293	201.112
P22777	Serpine1	Plasminogen activator inhibitor 1	0	TRUE	TRUE	_MAPTEMVIDR_.2	Filtered	886.183	852.491	1015.72	1178.95	526.127	102.347	43.9241	154.523	114.692	96.5188	733.17	507.896	378.641	435.604	339.286	163.232	268.876	208.096	215.903	181.614
P22777	Serpine1	Plasminogen activator inhibitor 1	0	TRUE	TRUE	_M[Oxidation (M)]APTEMVIDR_.2	Filtered	130.576	194.73	333.563	252.383	180.647	47.0307	19.8056	65.9165	37.7502	53.2398	93.1965	82.7405	72.392	38.5045	53.2684	62.7008	94.1358	64.6686	33.071	42.0258
P22777	Serpine1	Plasminogen activator inhibitor 1	0	TRUE	TRUE	_SFLFVVR_.2	Filtered	1226.58	1261.6	1506.74	1191.68	575.752	105.885	47.1548	146.715	124.076	70.0861	589.083	408.572	298.757	281.954	382.777	334.922	578.681	242.072	201.095	175.18
P22777	Serpine1	Plasminogen activator inhibitor 1	0	TRUE	TRUE	_TPFLEASTHQR_.2	Filtered	715.267	925.235	1071.99	764.896	513.145	69.9411	53.139	125.732	91.7791	54.4059	574.181	414.522	230.85	246.404	200.718	279.87	321.343	162.675	164.026	150.059
P22777	Serpine1	Plasminogen activator inhibitor 1	0	TRUE	TRUE	_TPFLEASTHQR_.3	Filtered	103.285	116.126	110.271	115.783	43.2706	9.45844	17.3073	26.8578	11.0265	Filtered	99.212	56.4619	46.3913	19.5878	39.0048	26.0106	85.5197	24.3836	12.3594	21.0851
P22777	Serpine1	Plasminogen activator inhibitor 1	0	TRUE	TRUE	_SDGSTVSVPMMAQSNK_.2	Filtered	614.586	691.899	660.103	746.797	391.726	74.827	65.3234	167.906	102.879	151.051	449.966	271.228	251.432	161.286	190.367	183.382	341.343	99.0834	139.488	105.399
P22777	Serpine1	Plasminogen activator inhibitor 1	0	TRUE	TRUE	_SDGSTVSVPMM[Oxidation (M)]AQSNK_.2	Filtered	153.403	111.641	281.736	237.52	122.775	15.8037	20.9451	29.7526	14.6601	23.743	64.6537	42.5142	60.6341	29.3456	49.5044	36.7745	51.9919	44.08	28.1903	38.6341
P22777	Serpine1	Plasminogen activator inhibitor 1	0	TRUE	TRUE	_QIQDAMGFK_.2	Filtered	456.505	514.287	758.95	487.458	478.934	54.2951	47.7842	137.807	65.802	94.7138	313.443	155.623	140.001	151.173	182.53	167.496	241.123	98.6348	98.202	85.1936
P22777	Serpine1	Plasminogen activator inhibitor 1	0	TRUE	TRUE	_QIQDAM[Oxidation (M)]GFK_.2	Filtered	121.535	107.047	180.783	107.902	58.754	14.5022	8.80927	39.1485	18.8054	17.9009	32.4662	Filtered	32.4496	34.7287	38.1761	77.7347	34.1541	29.4976	32.1079	26.7027
P22777	Serpine1	Plasminogen activator inhibitor 1	0	TRUE	TRUE	_LFQTMVK_.2	Filtered	337.621	453.116	374.831	397.896	320.578	38.1583	21.9676	69.3837	62.5798	30.1712	195.683	120.507	160.644	134.927	150.746	88.518	195.345	72.4939	63.0675	49.3556
P22777	Serpine1	Plasminogen activator inhibitor 1	0	TRUE	TRUE	_LFQTM[Oxidation (M)]VK_.2	Filtered	216.726	223.702	272.006	239.409	191.07	35.8384	21.9885	48.2859	66.2948	35.0965	108.497	122.575	45.9945	51.9475	56.0821	89.3932	103.228	71.7479	44.6324	57.9895
P22777	Serpine1	Plasminogen activator inhibitor 1	0	TRUE	TRUE	_ELMGPWNK_.2	Filtered	481.884	552.616	592.663	625.138	305.921	64.5345	34.5533	103.327	66.3187	58.5514	344.642	167.413	169.406	193.87	222.191	152.217	294.34	96.3216	98.4813	67.8578
P22777	Serpine1	Plasminogen activator inhibitor 1	0	TRUE	TRUE	_ESHTAHQATDFGVK_.3	Filtered	482.76	622.835	629.797	474.581	240.023	74.7026	36.4116	86.4449	58.8462	70.346	312.887	143.121	159.611	155.895	138.09	136.41	222.796	76.3652	88.1158	91.8176
P22777	Serpine1	Plasminogen activator inhibitor 1	0	TRUE	TRUE	_ESHTAHQATDFGVK_.2	Filtered	19.982	22.9044	33.5785	52.9496	8.78957	7.47522	3.04243	5.50833	8.22368	1	37.4293	15.2736	6.13446	13.8431	9.23737	5.86302	6.34485	13.2731	6.45889	7.19671
P22777	Serpine1	Plasminogen activator inhibitor 1	0	TRUE	TRUE	_FSLETEVDLR_.2	Filtered	277.669	236.172	831.659	493.652	293.549	69.9744	32.2249	68.2523	34.4264	81.7818	190.424	101.23	19.5848	44.6946	68.7513	70.7285	164.534	76.6219	59.1711	90.2052
P22777	Serpine1	Plasminogen activator inhibitor 1	0	TRUE	TRUE	_IEVNESGTVASSSTAFVISAR_.2	Filtered	72.8121	88.3811	50.7682	158.102	56.5567	17.8041	5.34231	27.6016	2.78734	3.11816	39.9183	32.092	20.6642	41.8184	18.86	20.1875	38.345	24.6714	22.2797	13.9583
P22777	Serpine1	Plasminogen activator inhibitor 1	0	TRUE	TRUE	_RQIQDAMGFK_.2	Filtered	133.562	135.129	153.446	134.845	106.493	20.6696	Filtered	53.2025	28.8608	24.0208	71.758	61.2322	51.567	56.3846	34.9881	43.5265	56.2387	28.7978	33.033	38.3744
P22777	Serpine1	Plasminogen activator inhibitor 1	0	TRUE	TRUE	_NEISTADAIFVQR_.2	Filtered	1209.04	1280.29	1762.86	1468.03	1007.56	169.498	66.9729	258.028	163.052	158.615	678.767	498.373	383.43	296.369	368.409	380.292	609.216	240.139	182.85	238.739
P22777	Serpine1	Plasminogen activator inhibitor 1	0	TRUE	TRUE	_NEISTADAIFVQR_.3	Filtered	38.6631	57.35	16.0718	37.6605	36.5067	3.83244	10.2674	Filtered	15.118	Filtered	27.2224	26.7083	20.8177	20.3493	21.6362	Filtered	61.1071	20.5983	Filtered	21.8152
P22777	Serpine1	Plasminogen activator inhibitor 1	0	TRUE	TRUE	_DLELVQGFM[Oxidation (M)]PHFFK_.2	Filtered	70.1383	47.4983	89.5252	63.9799	54.6007	Filtered	8.56278	Filtered	19.2442	16.8687	24.6021	52.0892	9.12324	12.7368	20.6015	41.8524	34.8152	27.5275	Filtered	20.421
P22777	Serpine1	Plasminogen activator inhibitor 1	0	TRUE	TRUE	_DLELVQGFMPHFFK_.3	Filtered	42.8427	60.6195	13.948	62.4017	13.9333	Filtered	Filtered	2.79237	16.3638	Filtered	22.672	10.4981	15.2949	15.8741	22.9403	11.2565	30.789	3.05693	17.542	Filtered
P22777	Serpine1	Plasminogen activator inhibitor 1	0	TRUE	TRUE	_DVHLSALTNILDAELIR_.3	Filtered	462.169	458.794	418.693	570.248	226.207	59.6057	45.1338	61.1159	37.3943	68.0772	229.643	178.09	162.627	148.904	151.24	102.659	216.353	70.2229	90.769	94.4275
P22777	Serpine1	Plasminogen activator inhibitor 1	0	TRUE	TRUE	_DVHLSALTNILDAELIR_.2	Filtered	38.5303	23.6721	Filtered	23.6604	Filtered	Filtered	4.15889	Filtered	Filtered	4.90861	16.2901	18.055	24.9291	22.1896	18.1671	7.54786	20.9421	Filtered	7.24243	Filtered
P22777	Serpine1	Plasminogen activator inhibitor 1	0	TRUE	TRUE	_HNPTETILFMGQVMEP_.2	Filtered	35.4483	47.7732	Filtered	52.6186	Filtered	Filtered	Filtered	Filtered	Filtered	44.3296	57.2835	38.2614	29.6169	31.4834	33.3802	Filtered	42.9088	Filtered	20.846	Filtered
P22892	Ap1g1	AP-1 complex subunit gamma-1	0	TRUE	TRUE	_VLAINILGR_.2	Filtered	167.312	115.048	201.206	102.924	135.246	145.032	189.516	108.738	150.743	165.844	131.861	89.4236	158.974	159.201	141.891	127.441	178.611	214.858	191.01	179.861
P22892	Ap1g1	AP-1 complex subunit gamma-1	0	TRUE	TRUE	_YVALTSLLK_.2	Filtered	41.7883	78.5841	48.4546	62.9213	Filtered	90.3663	125.6	47.04	72.5649	59.6041	68.6089	74.0516	90.242	55.9351	70.8757	103.75	112.81	80.5644	95.6119	94.3209
P22892	Ap1g1	AP-1 complex subunit gamma-1	0	TRUE	TRUE	_FTC[Carbamidomethyl (C)]TVNR_.2	Filtered	51.351	Filtered	Filtered	47.699	Filtered	85.6832	91.9832	66.0635	78.6909	59.0649	51.5701	68.4873	48.8199	63.0202	64.4983	60.7685	46.0917	76.0509	83.6182	81.1675
P22892	Ap1g1	AP-1 complex subunit gamma-1	0	TRUE	TRUE	_VLTTAGSYVR_.2	Filtered	Filtered	70.2624	Filtered	Filtered	205.457	75.0633	82.8487	115.873	59.3772	91.1556	102.733	Filtered	98.4064	68.2467	87.1871	105.588	97.8562	119.114	108.998	98.6533
P22892	Ap1g1	AP-1 complex subunit gamma-1	0	TRUE	TRUE	_AALC[Carbamidomethyl (C)]AVHVIR_.2	Filtered	Filtered	26.0251	Filtered	34.0759	Filtered	79.4906	85.2314	34.9162	86.6359	101.08	42.2226	Filtered	55.5125	8.90076	49.5231	97.8576	106.658	86.5047	55.4413	57.8886
P22892	Ap1g1	AP-1 complex subunit gamma-1	0	TRUE	TRUE	_KLVPQLVR_.2	Filtered	Filtered	Filtered	Filtered	609.632	Filtered	101.62	211.278	Filtered	144.637	177.132	205.596	537.025	195.238	89.1444	119.638	371.3	289.364	154.334	245.495	194.652
P22892	Ap1g1	AP-1 complex subunit gamma-1	0	TRUE	TRUE	_VVSIYGSSIDVELQQR_.2	Filtered	Filtered	Filtered	113.672	Filtered	Filtered	80.7109	60.492	73.3177	80.6862	33.2428	40.4705	Filtered	Filtered	36.8445	59.2245	63.0448	75.4795	67.4353	64.9198	64.2683
P22892	Ap1g1	AP-1 complex subunit gamma-1	0	FALSE	FALSE	_FLLNNDK_.2	Filtered	Filtered	Filtered	Filtered	Filtered	Filtered	37.6372	44.8802	34.7274	37.8962	23.1071	26.3372	Filtered	69.2154	32.1663	28.5743	59.2302	43.6121	56.2026	48.1634	30.0433
P22892	Ap1g1	AP-1 complex subunit gamma-1	0	TRUE	TRUE	_LVPQLVR_.2	Filtered	39.7968	Filtered	Filtered	Filtered	Filtered	44.1282	42.5006	28.9873	32.1438	25.8846	36.123	Filtered	48.8962	Filtered	19.6121	56.4697	33.1567	29.4965	36.9177	49.9626
P22892	Ap1g1	AP-1 complex subunit gamma-1	0	TRUE	TRUE	_SPDMLAHFR_.2	Filtered	Filtered	Filtered	Filtered	Filtered	Filtered	113.988	117.8	150.342	205.1	46.3736	40.8112	Filtered	150.891	212.853	58.2198	Filtered	99.9899	200.048	72.4026	65.3206
P22892	Ap1g1	AP-1 complex subunit gamma-1	0	TRUE	TRUE	_TVQTDHNAVQR_.2	Filtered	Filtered	Filtered	Filtered	17.1633	Filtered	14.2342	13.6747	21.7474	11.9048	14.8154	23.2222	13.2576	13.7454	12.206	10.9675	7.57293	3.42656	8.37077	11.0519	10.7607
P22892	Ap1g1	AP-1 complex subunit gamma-1	0	TRUE	TRUE	_TVQTDHNAVQR_.3	Filtered	Filtered	Filtered	Filtered	Filtered	Filtered	7.4509	2.82801	Filtered	8.2063	18.8853	8.76125	Filtered	17.3172	Filtered	6.6478	11.3013	Filtered	14.8459	4.97349	Filtered
P22892	Ap1g1	AP-1 complex subunit gamma-1	0	TRUE	TRUE	_ELLYFLDSC[Carbamidomethyl (C)]EPEFK_.2	Filtered	Filtered	Filtered	Filtered	Filtered	Filtered	13.4825	20.6869	10.1597	7.98171	23.1889	17.4042	Filtered	13.0292	17.0038	13.129	Filtered	15.3193	21.1897	13.4398	5.83299
P22892	Ap1g1	AP-1 complex subunit gamma-1	0	TRUE	TRUE	_GYALTAIMK_.2	Filtered	Filtered	Filtered	Filtered	Filtered	Filtered	Filtered	43.2131	Filtered	26.2554	Filtered	Filtered	Filtered	36.1496	41.0885	29.0139	Filtered	Filtered	33.1746	40.2085	25.7697
P22892	Ap1g1	AP-1 complex subunit gamma-1	0	TRUE	TRUE	_ADC[Carbamidomethyl (C)]ASGIFLAAEK_.2	Filtered	Filtered	Filtered	Filtered	Filtered	Filtered	15.9699	28.1733	18.0941	11.5865	Filtered	Filtered	Filtered	Filtered	35.9747	Filtered	Filtered	Filtered	Filtered	13.422	18.287
P22907	Hmbs	Porphobilinogen deaminase	0	TRUE	TRUE	_NEVDLVVHSLK_.2	Filtered	34.4391	17.9832	Filtered	25.2005	Filtered	19.6128	35.722	Filtered	15.0948	26.9829	31.1701	38.1133	18.9441	21.0393	25.9803	31.1788	33.0846	25.6756	30.2592	19.4623
P22907	Hmbs	Porphobilinogen deaminase	0	TRUE	TRUE	_TLETLPEK_.2	Filtered	Filtered	90.6462	Filtered	Filtered	Filtered	40.5047	27.1225	64.979	58.4882	15.2871	51.467	25.6052	56.2221	30.7159	34.6854	31.0991	51.2337	51.6195	63.9123	62.4163
P22907	Hmbs	Porphobilinogen deaminase	0	TRUE	TRUE	_IQTDTVVAMLK_.2	Filtered	43.186	Filtered	Filtered	67.7811	Filtered	Filtered	37.3283	Filtered	30.7662	33.4961	45.8109	36.2549	25.2541	38.7868	31.9928	27.6089	34.6277	67.7347	48.0577	40.0304
P22907	Hmbs	Porphobilinogen deaminase	0	TRUE	TRUE	_NILDVAR_.2	Filtered	62.4512	Filtered	Filtered	67.1965	Filtered	41.7071	22.6127	Filtered	59.1867	42.3228	22.0419	65.6969	49.5544	Filtered	48.9855	Filtered	22.6093	47.0068	36.4847	35.3595
P22907	Hmbs	Porphobilinogen deaminase	0	TRUE	TRUE	_SAVGTSSLR_.2	Filtered	40.1541	Filtered	Filtered	Filtered	Filtered	26.5635	47.0578	42.3321	47.1003	44.4155	47.1785	Filtered	34.1848	44.7344	48.8246	Filtered	43.0551	58.0783	46.6725	41.6343
P22907	Hmbs	Porphobilinogen deaminase	0	TRUE	TRUE	_HLEGGC[Carbamidomethyl (C)]SVPVAVHTVMK_.3	Filtered	Filtered	Filtered	Filtered	Filtered	Filtered	17.7271	22.9969	Filtered	23.118	17.5243	30.1242	Filtered	21.8164	38.4486	26.7633	16.825	17.405	43.7473	17.6009	25.9509
P22907	Hmbs	Porphobilinogen deaminase	0	TRUE	TRUE	_DQDILDLVSVLHDPETLLR_.3	Filtered	Filtered	Filtered	Filtered	Filtered	Filtered	Filtered	Filtered	Filtered	Filtered	Filtered	Filtered	Filtered	Filtered	6.31849	5.19987	Filtered	Filtered	Filtered	Filtered	6.36931
P23116	Eif3a	Eukaryotic translation initiation factor 3 subunit A	0	TRUE	TRUE	_RLEEIPLIK_.2	Filtered	36.5687	80.4497	102.769	39.9057	33.7625	123.384	104.598	109.679	108.983	160.701	145.264	150.725	205.213	265.572	243.255	65.7517	85.6472	78.6821	128.028	123.137
P23116	Eif3a	Eukaryotic translation initiation factor 3 subunit A	0	TRUE	TRUE	_ELEIEER_.2	Filtered	90.1539	80.2852	65.5872	93.9176	29.2997	100.774	99.1799	109.13	101.69	150.532	122.298	118.494	230.863	211.731	217.153	105.91	119.086	90.5204	103.035	94.0087
P23116	Eif3a	Eukaryotic translation initiation factor 3 subunit A	0	TRUE	TRUE	_KLEEVER_.2	Filtered	60.8951	80.5584	55.2503	53.9598	74.0815	111.535	113.799	155.404	112.164	123.634	149.141	156.047	171.479	154.334	180.333	98.6331	126.054	110.363	118.269	97.4029
P23116	Eif3a	Eukaryotic translation initiation factor 3 subunit A	0	TRUE	TRUE	_TLSFGSDLNYATR_.2	Filtered	18.6551	54.4762	33.487	37.0355	63.9448	59.6859	47.8936	49.4737	33.0957	49.2701	87.1911	157.45	81.5678	57.4876	63.9842	63.2585	44.2311	39.2396	66.5533	84.5491
P23116	Eif3a	Eukaryotic translation initiation factor 3 subunit A	0	TRUE	TRUE	_NQLTAMSSVLAK_.2	Filtered	41.5207	38.434	92.5758	38.182	51.5125	30.2188	38.5222	65.7061	28.617	55.4204	88.2119	146.811	59.7596	63.4461	53.4085	38.3208	55.0771	37.7737	62.2144	45.3392
P23116	Eif3a	Eukaryotic translation initiation factor 3 subunit A	0	TRUE	TRUE	_SGNALFHASTLHR_.3	Filtered	20.0964	24.4899	12.1388	31.0806	12.6582	33.1379	29.0675	30.8348	19.5731	24.4906	89.23	103.508	57.2602	61.9679	59.9124	51.1622	32.5934	27.0323	45.7783	32.2743
P23116	Eif3a	Eukaryotic translation initiation factor 3 subunit A	0	TRUE	TRUE	_KIDYFER_.2	Filtered	83.2403	101.959	77.1398	93.3136	Filtered	192.468	169.88	118.65	150.421	158.68	250.636	138.488	324.952	296.447	334.969	126.492	130.843	135.69	241.119	164.878
P23116	Eif3a	Eukaryotic translation initiation factor 3 subunit A	0	TRUE	TRUE	_LESLNIQR_.2	Filtered	117.135	Filtered	135.821	101.987	166.084	133.641	103.082	159.338	73.6375	136.476	156.618	227.464	149.361	178.138	178.842	103.129	87.2191	147.636	135.454	97.7871
P23116	Eif3a	Eukaryotic translation initiation factor 3 subunit A	0	TRUE	TRUE	_ILQEHEQIK_.2	Filtered	43.8723	25.4088	Filtered	21.4223	37.6149	26.4583	38.3379	52.8002	37.4779	42.3767	78.5126	56.5982	76.845	81.1022	91.6782	56.5735	28.8698	37.9507	48.079	33.6381
P23116	Eif3a	Eukaryotic translation initiation factor 3 subunit A	0	TRUE	TRUE	_VSTVFWK_.2	Filtered	31.1382	Filtered	16.5145	23.1348	36.3098	30.1757	15.7796	30.3648	16.2075	25.0388	61.9426	93.8567	52.4068	24.6759	57.0185	36.2576	55.4999	29.0843	42.1464	19.5035
P23116	Eif3a	Eukaryotic translation initiation factor 3 subunit A	0	TRUE	TRUE	_ITTMQLER_.2	Filtered	Filtered	80.2046	100.415	109.834	Filtered	99.6077	118.619	77.8953	111.193	127.589	181.499	163.692	246.137	214.703	220.963	89.1676	72.7117	105.87	131.97	107.306
P23116	Eif3a	Eukaryotic translation initiation factor 3 subunit A	0	TRUE	TRUE	_MHLSQIQR_.2	Filtered	107.709	Filtered	Filtered	95.1581	63.7375	49.5493	67.4351	88.6535	57.6117	84.6094	161.577	143.215	95.0628	111.033	99.6388	86.6413	40.9707	78.8195	83.8246	50.2962
P23116	Eif3a	Eukaryotic translation initiation factor 3 subunit A	0	TRUE	TRUE	_HC[Carbamidomethyl (C)]DLQVR_.2	Filtered	Filtered	44.659	39.8913	40.4121	Filtered	34.9943	30.821	32.1834	41.5613	32.3925	99.4993	115.848	58.2382	64.3929	65.2338	34.5102	65.0265	67.1935	39.2348	42.9858
P23116	Eif3a	Eukaryotic translation initiation factor 3 subunit A	0	TRUE	TRUE	_EDAPVGPHLQSMPSEQIR_.3	Filtered	32.0224	28.0915	Filtered	18.5715	Filtered	59.0115	34.7574	36.822	22.4824	32.3209	72.6224	123.959	59.0349	60.7745	57.2207	33.3044	32.7328	51.7373	82.681	35.6704
P23116	Eif3a	Eukaryotic translation initiation factor 3 subunit A	0	TRUE	TRUE	_ALEVIRPAHILQEK_.3	Filtered	60.0701	28.0707	Filtered	Filtered	Filtered	56.3155	61.3854	55.5814	36.3308	69.18	126.277	114.471	78.9563	67.4671	66.5449	40.1896	52.6595	51.7031	69.5621	38.5307
P23116	Eif3a	Eukaryotic translation initiation factor 3 subunit A	0	TRUE	TRUE	_LLDMDGIIVEK_.2	Filtered	57.8809	46.8583	Filtered	Filtered	Filtered	33.8382	29.7528	79.8847	45.381	66.082	130.467	122.328	63.756	52.7267	64.6717	35.5756	58.7736	56.1207	55.5214	50.3919
P23116	Eif3a	Eukaryotic translation initiation factor 3 subunit A	0	TRUE	TRUE	_ESSLRPDDDRIPR_.3	Filtered	36.4353	Filtered	Filtered	14.1506	Filtered	53.8965	45.2384	59.4472	60.1953	92.2289	59.2238	46.3877	120.207	90.8106	99.5637	17.3676	32.4818	51.0002	65.0843	56.4228
P23116	Eif3a	Eukaryotic translation initiation factor 3 subunit A	0	TRUE	TRUE	_FC[Carbamidomethyl (C)]LQYTR_.2	Filtered	47.4193	22.6614	Filtered	Filtered	Filtered	29.4784	8.51682	45.168	44.8925	43.4649	73.1828	130.01	69.7514	77.8431	54.106	51.5571	49.3406	38.3944	36.2677	41.0394
P23116	Eif3a	Eukaryotic translation initiation factor 3 subunit A	0	TRUE	TRUE	_LLLTPWVK_.2	Filtered	27.7239	20.2426	Filtered	20.454	Filtered	45.0319	16.2586	22.8457	36.1548	25.3747	86.0089	120.597	46.0731	54.016	33.1615	44.9253	Filtered	30.3789	44.7374	21.4892
P23116	Eif3a	Eukaryotic translation initiation factor 3 subunit A	0	TRUE	TRUE	_NETDEDGWTTVR_.2	Filtered	39.148	Filtered	Filtered	44.4205	Filtered	18.3573	25.5849	37.3555	19.4167	25.5314	51.6367	42.3359	60.3285	61.8373	77.2742	21.5126	20.7725	43.1528	39.4962	37.5598
P23116	Eif3a	Eukaryotic translation initiation factor 3 subunit A	0	TRUE	TRUE	_FLWESYR_.2	Filtered	12.6619	Filtered	Filtered	41.7375	Filtered	18.5356	12.3823	31.3043	28.272	8.35199	47.0812	72.0219	42.2288	53.8419	46.474	33.1739	26.2928	21.6491	38.6978	12.5875
P23116	Eif3a	Eukaryotic translation initiation factor 3 subunit A	0	TRUE	TRUE	_EEASSWR_.2	Filtered	Filtered	Filtered	117.794	Filtered	Filtered	83.9349	82.6189	70.3683	73.4973	80.8324	129.536	139.097	232.31	98.9892	150.631	104.198	78.197	117.799	126.018	99.3887
P23116	Eif3a	Eukaryotic translation initiation factor 3 subunit A	0	TRUE	TRUE	_RGTDDDRPSWR_.3	Filtered	Filtered	Filtered	81.0521	Filtered	Filtered	54.4214	53.3383	68.2438	55.7863	41.203	49.4711	65.2328	109.681	94.9949	76.4669	63.1596	34.8325	54.9256	78.7997	51.4198
P23116	Eif3a	Eukaryotic translation initiation factor 3 subunit A	0	TRUE	TRUE	_LYHDIAQQAFK_.2	Filtered	45.2557	Filtered	96.5803	Filtered	Filtered	27.2961	40.244	60.1947	26.3403	27.309	67.9054	110.664	30.6598	37.0327	35.3922	Filtered	22.4278	24.6112	41.6867	34.3697
P23116	Eif3a	Eukaryotic translation initiation factor 3 subunit A	0	TRUE	TRUE	_LYHDIAQQAFK_.3	Filtered	28.0681	16.5047	Filtered	Filtered	Filtered	17.4182	Filtered	7.38211	Filtered	11.3351	26.0413	31.2442	23.151	30.3599	22.0898	13.9529	28.9955	17.2204	12.6183	12.1721
P23116	Eif3a	Eukaryotic translation initiation factor 3 subunit A	0	TRUE	TRUE	_RGLDDDRGPR_.3	Filtered	25.9814	Filtered	Filtered	Filtered	Filtered	32.0322	50.7761	39.948	39.8211	50.0084	56.0894	31.8087	45.4545	74.7842	85.347	31.5879	53.4143	50.1693	46.4167	54.9698
P23116	Eif3a	Eukaryotic translation initiation factor 3 subunit A	0	TRUE	TRUE	_TKNETDEDGWTTVR_.3	Filtered	Filtered	Filtered	60.4974	Filtered	Filtered	21.6287	17.8432	23.7045	28.7201	17.2649	39.6387	50.9282	27.1557	47.0647	36.9898	19.8281	19.4636	10.1149	16.0339	17.1642
P23116	Eif3a	Eukaryotic translation initiation factor 3 subunit A	0	TRUE	TRUE	_RVPPPALSR_.2	Filtered	24.5873	Filtered	Filtered	Filtered	Filtered	19.7267	22.4702	36.2002	20.604	13.6731	34.7268	23.1719	47.554	33.5025	24.9169	20.2716	12.8072	15.9334	27.9712	24.899
P23116	Eif3a	Eukaryotic translation initiation factor 3 subunit A	0	TRUE	TRUE	_DMDLWEQQEEER_.2	Filtered	24.233	53.6664	Filtered	40.6204	Filtered	27.0344	29.3891	56.0072	39.4258	57.5873	76.1191	66.7106	107.385	105.304	117.324	28.8852	24.782	70.3247	62.1316	56.9848
P23116	Eif3a	Eukaryotic translation initiation factor 3 subunit A	0	TRUE	TRUE	_DM[Oxidation (M)]DLWEQQEEER_.2	Filtered	Filtered	Filtered	Filtered	Filtered	Filtered	25.8893	13.9306	39.2096	18.954	33.4323	23.0839	22.2578	32.4782	Filtered	24.0949	Filtered	Filtered	32.1491	20.7938	26.9385
P23116	Eif3a	Eukaryotic translation initiation factor 3 subunit A	0	TRUE	TRUE	_AVEDIHGLFSLSK_.2	Filtered	59.0404	Filtered	Filtered	Filtered	91.4987	27.2447	30.8544	49.4326	40.7348	16.6979	58.7969	85.1131	55.7516	30.2291	39.9655	30.9889	20.1501	44.1593	40.2762	26.188
P23116	Eif3a	Eukaryotic translation initiation factor 3 subunit A	0	TRUE	TRUE	_AVEDIHGLFSLSK_.3	Filtered	Filtered	Filtered	Filtered	Filtered	Filtered	Filtered	11.6541	16.8424	10.8558	12.8825	21.8785	28.4174	34.9056	Filtered	14.6563	22.9698	38.9123	13.4817	18.1055	15.7118
P23116	Eif3a	Eukaryotic translation initiation factor 3 subunit A	0	TRUE	TRUE	_EESWGPPR_.2	Filtered	92.5402	Filtered	Filtered	70.3792	Filtered	49.2502	72.5582	61.1702	54.3392	44.5228	60.7635	103.074	67.9338	70.0032	30.8539	Filtered	Filtered	54.3377	86.2737	57.8889
P23116	Eif3a	Eukaryotic translation initiation factor 3 subunit A	0	TRUE	TRUE	_ANEFLEVGK_.2	Filtered	Filtered	Filtered	Filtered	64.3103	Filtered	52.9845	33.5552	73.5906	50.8691	41.958	45.9795	91.7018	59.3438	Filtered	39.8087	52.9756	69.7618	54.1768	41.0145	40.7471
P23116	Eif3a	Eukaryotic translation initiation factor 3 subunit A	0	TRUE	TRUE	_RLGDDPLSR_.2	Filtered	Filtered	Filtered	Filtered	Filtered	Filtered	45.0819	47.4338	86.4334	58.0724	62.3828	46.143	Filtered	120.312	87.1679	81.8538	72.9805	52.7848	64.7844	56.1815	45.4957
P23116	Eif3a	Eukaryotic translation initiation factor 3 subunit A	0	TRUE	TRUE	_RAEEQMLK_.2	Filtered	Filtered	Filtered	Filtered	Filtered	Filtered	40.7236	41.0436	74.5651	35.7056	62.8797	82.0555	54.9222	97.7838	59.3887	93.1434	Filtered	39.6192	48.6674	76.452	66.3133
P23116	Eif3a	Eukaryotic translation initiation factor 3 subunit A	0	TRUE	TRUE	_EGLYQYK_.2	Filtered	Filtered	Filtered	Filtered	Filtered	Filtered	25.5344	Filtered	36.7131	42.8335	19.0854	56.3233	73.5225	58.8187	51.3127	64.0702	Filtered	112.737	74.251	51.5219	41.8611
P23116	Eif3a	Eukaryotic translation initiation factor 3 subunit A	0	TRUE	TRUE	_QSVYEEK_.2	Filtered	Filtered	Filtered	Filtered	Filtered	Filtered	47.827	27.8752	66.1342	33.3974	37.9423	40.8869	78.865	55.2799	53.3412	54.2299	28.4835	Filtered	54.3908	34.5276	20.3667
P23116	Eif3a	Eukaryotic translation initiation factor 3 subunit A	0	TRUE	TRUE	_LATLLGLQAPPTR_.2	Filtered	Filtered	Filtered	Filtered	Filtered	Filtered	15.4779	19.8059	21.4822	26.7409	18.8442	44.68	62.7246	Filtered	45.8628	29.9264	23.7324	30.8649	148.299	31.8895	22.5958
P23116	Eif3a	Eukaryotic translation initiation factor 3 subunit A	0	TRUE	TRUE	_QC[Carbamidomethyl (C)]LDLLR_.2	Filtered	Filtered	Filtered	Filtered	Filtered	Filtered	4.41468	31.0929	Filtered	27.5237	14.8276	34.7697	42.7125	32.6542	46.7289	37.9258	25.051	11.3976	30.0128	32.484	21.9296
P23116	Eif3a	Eukaryotic translation initiation factor 3 subunit A	0	TRUE	TRUE	_PAYFQRPENALK_.3	Filtered	Filtered	Filtered	Filtered	Filtered	Filtered	13.2886	11.8776	Filtered	12.862	12.4548	27.0044	22.1465	6.08215	13.2147	19.4175	19.8405	11.0394	11.2017	12.4287	20.188
P23116	Eif3a	Eukaryotic translation initiation factor 3 subunit A	0	TRUE	TRUE	_IGLINDMVR_.2	Filtered	44.4264	67.534	147.816	Filtered	Filtered	95.194	93.1486	69.559	58.3172	93.2168	210.44	290.681	165.22	103.7	110.991	101.547	107.627	68.0311	103.802	67.5019
P23116	Eif3a	Eukaryotic translation initiation factor 3 subunit A	0	TRUE	TRUE	_IGLINDM[Oxidation (M)]VR_.2	Filtered	Filtered	Filtered	Filtered	Filtered	Filtered	Filtered	4.7892	Filtered	19.9698	Filtered	42.2339	Filtered	21.4087	22.6353	Filtered	Filtered	38.454	22.6302	Filtered	20.9052
P23116	Eif3a	Eukaryotic translation initiation factor 3 subunit A	0	TRUE	TRUE	_LEEIPLIK_.2	Filtered	Filtered	Filtered	Filtered	Filtered	Filtered	19.9475	15.0924	Filtered	13.271	5.57751	7.50006	24.6397	34.9456	15.7923	29.4065	Filtered	18.99	21.1177	10.5136	11.405
P23116	Eif3a	Eukaryotic translation initiation factor 3 subunit A	0	TRUE	TRUE	_GPAEESSSWR_.2	Filtered	1194.86	Filtered	Filtered	Filtered	Filtered	210.403	296.438	Filtered	Filtered	305.431	307.359	1117.63	678.723	1169.12	580.585	406.81	481.767	502.569	Filtered	Filtered
P23116	Eif3a	Eukaryotic translation initiation factor 3 subunit A	0	TRUE	TRUE	_VLLATLSIPITPER_.2	Filtered	Filtered	Filtered	Filtered	Filtered	Filtered	Filtered	107.217	81.4878	Filtered	51.6823	125.292	106.172	136.857	83.7822	85.99	64.877	87.3944	48.9867	75.0079	Filtered
P23116	Eif3a	Eukaryotic translation initiation factor 3 subunit A	0	TRUE	TRUE	_NLTQEEMQR_.2	Filtered	Filtered	Filtered	Filtered	Filtered	24.5663	34.9326	24.9581	31.6871	28.0179	33.7227	47.9932	79.4146	57.7366	Filtered	34.7219	39.113	64.9711	31.3705	45.5824	44.1369
P23116	Eif3a	Eukaryotic translation initiation factor 3 subunit A	0	TRUE	TRUE	_NLTQEEM[Oxidation (M)]QR_.2	Filtered	Filtered	Filtered	Filtered	Filtered	Filtered	7.35419	15.7728	32.9833	Filtered	Filtered	14.9281	31.0057	32.1708	13.0314	Filtered	9.27922	24.6777	Filtered	Filtered	Filtered
P23116	Eif3a	Eukaryotic translation initiation factor 3 subunit A	0	TRUE	TRUE	_LTSLVPFVDAFQLER_.2	Filtered	Filtered	Filtered	Filtered	Filtered	Filtered	28.6564	14.6513	21.5399	Filtered	Filtered	32.2471	46.7558	26.9826	18.7843	36.5858	22.0972	23.5127	36.384	28.8704	Filtered
P23116	Eif3a	Eukaryotic translation initiation factor 3 subunit A	0	TRUE	TRUE	_KQPALDVLYDVMK_.2	Filtered	Filtered	Filtered	Filtered	Filtered	Filtered	26.6777	15.0379	47.032	17.7265	14.8588	46.8897	27.3416	Filtered	13.0029	27.9829	Filtered	Filtered	26.7991	39.5421	19.799
P23116	Eif3a	Eukaryotic translation initiation factor 3 subunit A	0	TRUE	TRUE	_KGPEADSEWR_.2	Filtered	Filtered	Filtered	Filtered	Filtered	Filtered	25.2709	16.5977	Filtered	23.2194	24.178	16.3351	24.6915	46.5227	Filtered	18.9633	26.299	15.6419	16.1098	20.9403	Filtered
P23116	Eif3a	Eukaryotic translation initiation factor 3 subunit A	0	TRUE	TRUE	_DSEGTWR_.2	Filtered	Filtered	Filtered	Filtered	Filtered	Filtered	Filtered	Filtered	19.5659	Filtered	18.9512	30.5119	26.5988	52.5101	37.4764	42.9104	37.7346	17.4993	Filtered	63.3168	34.7416
P23116	Eif3a	Eukaryotic translation initiation factor 3 subunit A	0	TRUE	TRUE	_HHNQSTAINLNNPESQSMHLETR_.4	Filtered	Filtered	Filtered	Filtered	Filtered	Filtered	Filtered	21.9487	34.1563	Filtered	9.97044	20.1095	48.4011	18.9734	24.5491	38.3253	37.2971	30.726	Filtered	21.3597	Filtered
P23116	Eif3a	Eukaryotic translation initiation factor 3 subunit A	0	TRUE	TRUE	_IHEPIMLK_.2	Filtered	Filtered	Filtered	Filtered	Filtered	Filtered	Filtered	268.006	Filtered	Filtered	184.105	44.117	87.3517	33.4226	44.982	52.065	Filtered	Filtered	219.23	25.1378	19.5414
P23116	Eif3a	Eukaryotic translation initiation factor 3 subunit A	0	TRUE	TRUE	_LGGDDEER_.2	Filtered	Filtered	38.209	Filtered	Filtered	29.5034	31.7923	Filtered	Filtered	Filtered	28.2617	37.8577	Filtered	45.5573	32.1753	36.528	Filtered	Filtered	26.387	Filtered	34.3613
P23116	Eif3a	Eukaryotic translation initiation factor 3 subunit A	0	TRUE	TRUE	_KLC[Carbamidomethyl (C)]DNLR_.2	Filtered	Filtered	Filtered	Filtered	Filtered	Filtered	Filtered	21.8951	65.7844	49.29	Filtered	30.8806	28.1446	27.4947	15.4711	12.8181	Filtered	Filtered	Filtered	38.3674	Filtered
P23116	Eif3a	Eukaryotic translation initiation factor 3 subunit A	0	TRUE	TRUE	_EEQHQLAVNAYLK_.3	Filtered	Filtered	Filtered	Filtered	Filtered	Filtered	11.5693	10.7956	Filtered	Filtered	13.041	28.6942	30.0596	17.0385	Filtered	Filtered	Filtered	20.5753	Filtered	25.576	18.9381
P23116	Eif3a	Eukaryotic translation initiation factor 3 subunit A	0	TRUE	TRUE	_NIC[Carbamidomethyl (C)]QQVNIK_.2	Filtered	Filtered	Filtered	Filtered	Filtered	Filtered	31.197	360.793	Filtered	850.211	45.6779	Filtered	79.1257	444.13	Filtered	Filtered	Filtered	Filtered	714.579	804.639	Filtered
P23116	Eif3a	Eukaryotic translation initiation factor 3 subunit A	0	TRUE	TRUE	_FSVLQYVVPEVK_.2	Filtered	Filtered	Filtered	Filtered	Filtered	Filtered	Filtered	Filtered	Filtered	Filtered	93.4582	126.362	181.749	Filtered	79.9269	Filtered	Filtered	Filtered	Filtered	127.114	Filtered
P23116	Eif3a	Eukaryotic translation initiation factor 3 subunit A	0	TRUE	TRUE	_YLELC[Carbamidomethyl (C)]VDLR_.2	Filtered	Filtered	Filtered	Filtered	Filtered	Filtered	Filtered	Filtered	Filtered	Filtered	Filtered	33.8528	Filtered	38.991	Filtered	Filtered	25.5323	30.7278	32.4846	Filtered	Filtered
P23198	Cbx3	Chromobox protein homolog 3	0	FALSE	FALSE	_C[Carbamidomethyl (C)]PQIVIAFYEER_.2	Filtered	264.297	160.426	250.829	202.482	156.254	335.948	301.01	277.579	256.366	321.845	317.262	214.579	500.025	398.297	466.168	198.924	194.745	301.816	351.398	316.722
P23198	Cbx3	Chromobox protein homolog 3	0	TRUE	TRUE	_DSDEADLVLAK_.2	Filtered	92.9769	78.1044	82.9626	89.6088	88.5048	105.924	199.801	85.4138	132.438	81.7367	129.848	111.133	191.159	231.271	279.241	98.2189	108.056	127.816	175.207	158.926
P23198	Cbx3	Chromobox protein homolog 3	0	TRUE	TRUE	_VEEAEPEEFVVEK_.2	Filtered	59.6679	67.2103	81.079	92.7327	105.127	101.867	135.999	68.4115	76.0231	120.985	88.2021	73.0598	163.985	111.929	173.073	61.6314	165.129	83.937	63.9259	104.186
P23198	Cbx3	Chromobox protein homolog 3	0	TRUE	TRUE	_KVEEAEPEEFVVEK_.2	Filtered	106.547	83.5428	28.9345	81.1525	78.2571	91.4786	143.347	105.057	122.165	106.996	151.681	99.3823	171.223	200.763	230.635	100.225	95.2307	108.211	137.251	153.11
P23198	Cbx3	Chromobox protein homolog 3	0	TRUE	TRUE	_KVEEAEPEEFVVEK_.3	Filtered	44.9958	119.314	Filtered	85.379	Filtered	60.1045	68.7747	47.7271	72.7392	44.0444	44.8953	54.0326	154.574	45.1894	116.907	46.7609	75.0062	84.9428	57.4907	48.8788
P23198	Cbx3	Chromobox protein homolog 3	0	TRUE	TRUE	_LTWHSC[Carbamidomethyl (C)]PEDEAQ_.2	Filtered	29.4404	56.1641	Filtered	34.3114	81.3616	32.308	23.987	37.4682	21.4168	70.1791	21.0747	21.1016	44.1471	62.498	29.391	19.8743	25.548	22.5687	33.8176	14.6099
P23198	Cbx3	Chromobox protein homolog 3	0	FALSE	FALSE	_IIGATDSSGELMFLMK_.2	Filtered	58.3229	77.5747	70.737	66.3978	130.859	48.9105	70.6218	49.1115	46.5468	47.9613	40.9764	30.2979	102.613	35.0461	61.5208	42.7871	32.1542	55.2677	47.838	50.4812
P23198	Cbx3	Chromobox protein homolog 3	0	FALSE	FALSE	_IIGATDSSGELM[Oxidation (M)]FLMK_.2	Filtered	43.9867	47.0015	Filtered	52.2912	Filtered	30.5576	36.2726	17.9588	25.1065	49.4163	33.4335	22.9302	56.6192	49.9855	46.5094	24.1643	27.538	41.8116	18.7422	25.2906
P23198	Cbx3	Chromobox protein homolog 3	0	FALSE	FALSE	_IIGATDSSGELMFLM[Oxidation (M)]K_.2	Filtered	Filtered	29.8699	25.4325	47.7938	Filtered	29.8186	26.066	Filtered	18.8166	21.2292	32.0964	30.4852	33.2847	36.2051	34.3328	27.9969	35.1418	26.27	27.0463	27.6869
P23198	Cbx3	Chromobox protein homolog 3	0	TRUE	TRUE	_SLSDSESDDSK_.2	Filtered	8.60196	7.3964	7.26134	Filtered	Filtered	1	10.6374	7.59042	5.18165	2.94585	20.517	7.45987	27.4988	20.3672	20.5628	Filtered	3.58514	4.2244	10.9304	14.0878
P23198	Cbx3	Chromobox protein homolog 3	0	TRUE	TRUE	_WKDSDEADLVLAK_.2	Filtered	57.966	37.9981	63.3664	49.7593	Filtered	73.4573	60.803	64.7548	63.7454	74.2581	89.9471	47.7826	111.627	100.495	157.76	37.3564	53.0707	68.1352	94.1447	78.2163
P23198	Cbx3	Chromobox protein homolog 3	0	TRUE	TRUE	_WKDSDEADLVLAK_.3	Filtered	Filtered	31.4897	Filtered	Filtered	Filtered	6.85668	18.4597	Filtered	18.6971	Filtered	24.4182	18.4262	10.9627	16.0235	16.9895	13.3986	9.70003	12.1262	14.2502	5.02936
P23249	Mov10	Putative helicase MOV-10	0	TRUE	TRUE	_VLITTLITASR_.2	Filtered	Filtered	Filtered	Filtered	Filtered	Filtered	19.8282	Filtered	Filtered	Filtered	Filtered	41.2238	61.3355	26.1183	24.5218	15.4012	Filtered	27.0577	Filtered	46.2488	34.6469
P23492	Pnp	Purine nucleoside phosphorylase	0	TRUE	TRUE	_VFGFSLITNK_.2	810.323	365.156	273.946	369.896	252.857	212.647	889.248	632.965	708.955	583.096	1002.53	207.217	260.863	119.957	189.885	179.142	860.15	1334.89	790.3	872.907	921.659
P23492	Pnp	Purine nucleoside phosphorylase	0	TRUE	TRUE	_LVFGLLNGR_.2	Filtered	278.97	285.726	179.223	223.652	501.158	989.355	665.8	710.203	729.377	1125.63	115.215	97.0767	152.633	175.844	145.688	893.196	1138.07	991.478	952.873	902.315
P23492	Pnp	Purine nucleoside phosphorylase	0	TRUE	TRUE	_AAAQTLER_.2	Filtered	278.938	297.962	290.498	219.236	381.355	858.12	772.164	554.251	666.505	869.735	141.005	90.3616	141.27	152.557	184.021	644.518	840.537	749.102	906.483	797.069
P23492	Pnp	Purine nucleoside phosphorylase	0	TRUE	TRUE	_FPAMSDAYDR_.2	Filtered	194.696	108.731	244.817	180.781	212.412	374.124	359.383	311.362	346.349	378.551	78.4977	118.631	123.568	114.421	153.039	122.694	57.7037	422.084	515.537	457.572
P23492	Pnp	Purine nucleoside phosphorylase	0	TRUE	TRUE	_FPAM[Oxidation (M)]SDAYDR_.2	503.806	57.9161	46.0327	Filtered	108.63	126.885	126.268	64.0455	103.469	45.7488	108.452	28.9772	Filtered	45.5022	36.7522	22.595	84.0934	75.7486	128.331	79.7549	105.813
P23492	Pnp	Purine nucleoside phosphorylase	0	TRUE	TRUE	_DHINLPGFC[Carbamidomethyl (C)]GQNPLR_.3	Filtered	248.691	171.788	112.278	121.44	152.518	381.447	252.164	292.087	334.461	334.414	107.293	132.718	113.535	66.3417	110.926	275.734	262.953	640.153	578.037	516.865
P23492	Pnp	Purine nucleoside phosphorylase	0	TRUE	TRUE	_DHINLPGFC[Carbamidomethyl (C)]GQNPLR_.2	Filtered	10.0043	28.047	Filtered	66.6981	18.7472	126.928	80.4038	86.6476	160.581	48.866	17.1091	39.0382	22.4442	43.9338	33.8292	127.579	43.471	234.155	189.049	153.885
P23492	Pnp	Purine nucleoside phosphorylase	0	TRUE	TRUE	_MLGADAVGMSTVPEVIVAR_.2	Filtered	192.916	103.852	275.509	142.343	211.084	481.644	450.533	407.277	351.535	467.083	90.0876	63.3712	105.415	89.1151	108.862	377.681	485.69	436.447	678.761	528.364
P23492	Pnp	Purine nucleoside phosphorylase	0	TRUE	TRUE	_M[Oxidation (M)]LGADAVGMSTVPEVIVAR_.2	Filtered	83.7448	66.7545	Filtered	81.9932	104.994	242.232	173.737	164.017	217.799	291.254	36.0327	90.6017	49.4895	38.4989	45.0845	140.266	153.014	301.833	227.094	334.273
P23492	Pnp	Purine nucleoside phosphorylase	0	TRUE	TRUE	_MLGADAVGM[Oxidation (M)]STVPEVIVAR_.2	Filtered	48.4094	74.2987	Filtered	52.8978	77.916	201.866	106.148	149.202	142.059	207.811	18.487	Filtered	19.6457	16.2431	19.5731	111.23	104.499	202.691	111.12	177.37
P23492	Pnp	Purine nucleoside phosphorylase	0	TRUE	TRUE	_VVMDYENLEK_.2	Filtered	155.984	161.075	202.477	129.211	261.761	626.462	517.651	478.303	313.84	943.017	93.5074	86.0837	157.464	100.454	136.021	803.561	1033.14	583.408	697.928	612.11
P23492	Pnp	Purine nucleoside phosphorylase	0	TRUE	TRUE	_VVM[Oxidation (M)]DYENLEK_.2	Filtered	83.4482	Filtered	80.6818	48.0169	56.2924	261.428	172.67	126.424	151.056	165.444	10.5976	Filtered	24.3669	20.4816	27.2574	129.965	130.903	276.497	167.102	194.871
P23492	Pnp	Purine nucleoside phosphorylase	0	TRUE	TRUE	_WLLQHTEYRPQVAVIC[Carbamidomethyl (C)]GSGLGGLTAHLK_.4	Filtered	110.671	116.878	Filtered	133.599	167.855	360.483	275.408	327.506	276.004	310.459	55.012	57.5513	70.9091	65.5677	53.142	319.8	277.865	295.469	332.517	327.353
P23492	Pnp	Purine nucleoside phosphorylase	0	TRUE	TRUE	_WLLQHTEYRPQVAVIC[Carbamidomethyl (C)]GSGLGGLTAHLK_.5	Filtered	63.187	57.6829	Filtered	43.4403	70.2619	141.492	163.573	197.883	117.873	175.804	23.4042	18.3239	27.3361	40.333	26.1983	166.873	184.621	132.468	117.866	132.817
P23492	Pnp	Purine nucleoside phosphorylase	0	TRUE	TRUE	_[Acetyl (Protein N-term)]MENEFTYEDYETTAK_.2	Filtered	77.4976	56.2841	1.47074	61.5352	83.0019	230.543	287.12	215.547	278.852	265.147	38.4057	15.2979	50.8988	75.3724	52.7954	153.623	211.34	340.671	376.521	252.389
P23492	Pnp	Purine nucleoside phosphorylase	0	TRUE	TRUE	_[Acetyl (Protein N-term)]M[Oxidation (M)]ENEFTYEDYETTAK_.2	Filtered	27.5854	Filtered	Filtered	30.1348	42.6944	118.367	66.9812	76.9397	110.467	96.2274	7.87301	14.8799	19.3642	19.5022	22.8567	46.4728	62.2704	144.435	90.8775	145.233
P23492	Pnp	Purine nucleoside phosphorylase	0	TRUE	TRUE	_ANHMEVLDAGK_.2	Filtered	134.998	139.284	32.4926	79.5372	149.736	348.821	364.15	291.645	293.674	453.983	90.8084	46.0468	66.4002	73.7004	84.9067	351.392	364.831	402.699	501.615	401.383
P23492	Pnp	Purine nucleoside phosphorylase	0	TRUE	TRUE	_ANHMEVLDAGK_.3	Filtered	6.54665	Filtered	Filtered	12.7828	17.2323	27.8627	37.1351	37.423	37.4077	37.1463	11.3129	6.40205	9.88371	5.91028	10.7074	25.4389	47.6058	40.7226	41.689	37.1396
P23492	Pnp	Purine nucleoside phosphorylase	0	TRUE	TRUE	_ANHM[Oxidation (M)]EVLDAGK_.2	Filtered	44.6548	28.0281	Filtered	34.2235	24.0896	75.9555	41.5358	63.1845	66.4613	49.3723	16.9479	Filtered	26.3914	Filtered	Filtered	51.5969	36.9601	87.632	75.1288	76.0381
P23492	Pnp	Purine nucleoside phosphorylase	0	TRUE	TRUE	_C[Carbamidomethyl (C)]C[Carbamidomethyl (C)]VMMQGR_.2	Filtered	173.953	167.507	66.5452	86.7586	162.229	233.447	285.324	279.349	309.159	228.805	75.071	29.6011	125.265	106.128	97.1409	213.671	251.965	254.208	385.211	341.851
P23492	Pnp	Purine nucleoside phosphorylase	0	TRUE	TRUE	_C[Carbamidomethyl (C)]C[Carbamidomethyl (C)]VMM[Oxidation (M)]QGR_.2	Filtered	Filtered	23.9543	Filtered	35.6767	Filtered	38.7208	31.8767	41.1033	76.8957	28.5922	10.5023	Filtered	18.0039	10.7586	15.2217	29.3958	37.1407	65.0406	46.9576	80.4579
P23492	Pnp	Purine nucleoside phosphorylase	0	TRUE	TRUE	_C[Carbamidomethyl (C)]C[Carbamidomethyl (C)]VM[Oxidation (M)]MQGR_.2	Filtered	Filtered	Filtered	Filtered	Filtered	Filtered	56.8546	56.1452	49.0644	28.7808	42.0419	Filtered	Filtered	Filtered	Filtered	21.3069	30.0188	49.0932	52.8082	31.2793	55.1909
P23492	Pnp	Purine nucleoside phosphorylase	0	TRUE	TRUE	_FVSILMESIPLPDR_.2	Filtered	Filtered	Filtered	Filtered	Filtered	Filtered	69.9042	343.477	227.324	101.272	334.561	49.435	44.4194	80.0839	29.6436	47.745	191.395	258.1	Filtered	99.2832	74.0573
P23492	Pnp	Purine nucleoside phosphorylase	0	TRUE	TRUE	_FVSILM[Oxidation (M)]ESIPLPDR_.2	Filtered	Filtered	Filtered	Filtered	Filtered	Filtered	142.035	157.426	156.637	Filtered	236.615	Filtered	Filtered	31.2116	Filtered	46.969	150.326	135.353	94.5586	77.2616	87.4172
P23492	Pnp	Purine nucleoside phosphorylase	0	TRUE	TRUE	_FHMYEGYSLSK_.2	Filtered	70.4132	71.8639	50.8572	49.4613	147.998	265.046	209.517	221.725	121.64	345.053	26.3344	Filtered	25.196	26.6236	5.87457	261.088	274.348	210.217	218.395	157.048
P23492	Pnp	Purine nucleoside phosphorylase	0	TRUE	TRUE	_FHM[Oxidation (M)]YEGYSLSK_.3	Filtered	Filtered	Filtered	Filtered	Filtered	Filtered	34.5193	8.00337	11.0994	31.7761	20.4501	Filtered	Filtered	8.38448	Filtered	Filtered	35.3135	15.1521	31.0343	6.53984	29.8208
P23492	Pnp	Purine nucleoside phosphorylase	0	TRUE	TRUE	_FHMYEGYSLSK_.3	Filtered	Filtered	Filtered	Filtered	Filtered	Filtered	Filtered	10.3265	Filtered	Filtered	33.4924	Filtered	Filtered	Filtered	Filtered	Filtered	Filtered	25.0484	36.6882	Filtered	Filtered
P23492	Pnp	Purine nucleoside phosphorylase	0	TRUE	TRUE	_EAQIFDYNEIPNFPQSTVQGHAGR_.3	Filtered	Filtered	Filtered	Filtered	Filtered	Filtered	4.00814	Filtered	Filtered	Filtered	Filtered	Filtered	Filtered	Filtered	Filtered	4.05444	Filtered	2.40941	4.35978	28.3523	34.7129
P23492	Pnp	Purine nucleoside phosphorylase	0	TRUE	TRUE	_KLQEGTYVMLAGPNFETVAESR_.3	Filtered	Filtered	Filtered	Filtered	Filtered	Filtered	13.8164	1	Filtered	9.78796	Filtered	Filtered	Filtered	5.84542	Filtered	7.80529	Filtered	Filtered	Filtered	14.2665	3.24304
P23492	Pnp	Purine nucleoside phosphorylase	0	TRUE	TRUE	_KLQEGTYVM[Oxidation (M)]LAGPNFETVAESR_.3	Filtered	Filtered	Filtered	Filtered	Filtered	Filtered	Filtered	Filtered	Filtered	Filtered	Filtered	Filtered	Filtered	Filtered	Filtered	Filtered	Filtered	Filtered	Filtered	Filtered	11.9036
P23506	Pcmt1	Protein-L-isoaspartate(D-aspartate) O-methyltransferase	0	TRUE	TRUE	_VIGIDHIK_.2	Filtered	78.3693	129.592	103.156	94.1124	101.677	120.028	197.047	114.002	181.567	154.815	114.064	120.169	140.406	109.997	127.301	137.332	131.95	148.088	139.015	142.153
P23506	Pcmt1	Protein-L-isoaspartate(D-aspartate) O-methyltransferase	0	TRUE	TRUE	_ELVDDSITNVK_.2	Filtered	64.9368	55.3674	63.8912	66.6609	Filtered	78.5223	109.56	82.7905	51.4308	71.6179	82.6562	62.6482	56.7348	38.9045	68.6183	44.6983	39.0431	61.8368	67.7109	71.1841
P23506	Pcmt1	Protein-L-isoaspartate(D-aspartate) O-methyltransferase	0	TRUE	TRUE	_LILPVGPAGGNQMLEQYDK_.2	Filtered	71.0911	81.3116	Filtered	92.4369	42.0308	90.0089	113.226	73.8844	112.636	49.9207	74.2955	60.3694	82.6517	139.588	103.059	53.1533	60.1753	80.0178	109.851	98.0267
P23506	Pcmt1	Protein-L-isoaspartate(D-aspartate) O-methyltransferase	0	TRUE	TRUE	_LILPVGPAGGNQM[Oxidation (M)]LEQYDK_.2	Filtered	34.0075	Filtered	Filtered	12.8892	Filtered	34.0485	14.4531	49.1535	23.1305	44.6325	15.1966	Filtered	38.2483	21.7121	17.8069	30.9685	32.0492	24.9169	19.0456	39.4806
P23506	Pcmt1	Protein-L-isoaspartate(D-aspartate) O-methyltransferase	0	TRUE	TRUE	_ALDVGSGSGILTAC[Carbamidomethyl (C)]FAR_.2	Filtered	66.8892	36.8035	Filtered	Filtered	Filtered	34.838	47.6863	57.9101	44.003	23.4382	34.8971	41.6247	34.9231	30.3267	31.0981	38.0762	55.225	39.0582	33.4754	36.4509
P23506	Pcmt1	Protein-L-isoaspartate(D-aspartate) O-methyltransferase	0	TRUE	TRUE	_KDDPMLLSSGR_.2	Filtered	28.2222	Filtered	Filtered	37.5138	Filtered	23.2553	36.4854	30.7637	19.7139	22.4999	13.0179	29.5989	19.0761	28.7318	21.4	16.8261	20.4207	28.3516	31.8521	23.8599
P23506	Pcmt1	Protein-L-isoaspartate(D-aspartate) O-methyltransferase	0	TRUE	TRUE	_SGGASHSELIHNLR_.3	Filtered	Filtered	Filtered	Filtered	69.727	Filtered	41.5746	71.1262	39.6033	51.3877	35.4755	34.38	14.327	25.2243	38.7356	55.2484	27.0756	36.0301	20.5248	42.7071	45.0914
P23506	Pcmt1	Protein-L-isoaspartate(D-aspartate) O-methyltransferase	0	TRUE	TRUE	_VFEVMLATDR_.2	Filtered	125.966	146.024	Filtered	152.422	Filtered	124.088	205.251	123.288	129.974	108.907	89.5394	86.1255	108.807	108.309	110.639	125.858	100.635	122.023	146.31	122.443
P23506	Pcmt1	Protein-L-isoaspartate(D-aspartate) O-methyltransferase	0	TRUE	TRUE	_VFEVM[Oxidation (M)]LATDR_.2	Filtered	Filtered	Filtered	Filtered	Filtered	Filtered	34.8215	38.5165	Filtered	119.348	35.2045	41.8217	Filtered	Filtered	Filtered	Filtered	Filtered	Filtered	Filtered	41.188	45.4418
P23506	Pcmt1	Protein-L-isoaspartate(D-aspartate) O-methyltransferase	0	TRUE	TRUE	_MKPLMGVIYVPLTDK_.3	Filtered	50.4364	24.5979	Filtered	41.3779	Filtered	10.3534	26.6153	26.5527	37.6699	Filtered	32.3948	17.5198	26.9383	46.8729	45.868	28.9255	31.8107	39.1267	24.4432	24.8953
P23506	Pcmt1	Protein-L-isoaspartate(D-aspartate) O-methyltransferase	0	TRUE	TRUE	_MKPLM[Oxidation (M)]GVIYVPLTDK_.3	Filtered	Filtered	26.1381	Filtered	Filtered	Filtered	Filtered	6.1438	5.93438	4.95704	Filtered	Filtered	Filtered	3.09449	6.10666	7.79445	3.75145	Filtered	6.92137	5.22432	5.88005
P23506	Pcmt1	Protein-L-isoaspartate(D-aspartate) O-methyltransferase	0	TRUE	TRUE	_M[Oxidation (M)]KPLMGVIYVPLTDK_.3	Filtered	Filtered	30.8229	Filtered	Filtered	Filtered	Filtered	16.5592	Filtered	Filtered	Filtered	8.81823	26.4418	Filtered	10.155	10.8929	Filtered	23.9616	11.2632	Filtered	11.2561
P23506	Pcmt1	Protein-L-isoaspartate(D-aspartate) O-methyltransferase	0	TRUE	TRUE	_DDPMLLSSGR_.2	Filtered	Filtered	Filtered	Filtered	Filtered	Filtered	22.0206	19.66	Filtered	24.836	Filtered	Filtered	Filtered	34.2325	50.7042	31.8703	Filtered	Filtered	29.2838	33.2396	Filtered
P23506	Pcmt1	Protein-L-isoaspartate(D-aspartate) O-methyltransferase	0	TRUE	TRUE	_PLMGVIYVPLTDK_.2	Filtered	Filtered	Filtered	Filtered	Filtered	Filtered	Filtered	87.6151	Filtered	Filtered	Filtered	46.1804	Filtered	35.5196	Filtered	63.4588	Filtered	Filtered	Filtered	70.1103	65.1089
P23591	Gfus	GDP-L-fucose synthase	0	TRUE	TRUE	_ILVTGGSGLVGR_.2	Filtered	217.095	164.8	170.646	202.055	186.548	222.956	160.87	195.692	205.26	231.263	158.41	191.119	174.083	134.573	210.636	171.311	213.03	157.993	211.57	204.177
P23591	Gfus	GDP-L-fucose synthase	0	TRUE	TRUE	_VVADGAGLPGEEWVFVSSK_.2	Filtered	57.8355	68.6349	66.9079	Filtered	Filtered	104.165	80.6319	75.8628	73.0291	68.8999	78.8415	52.586	72.3315	89.8994	87.1308	56.2884	73.6388	79.9406	93.9363	87.6283
P23591	Gfus	GDP-L-fucose synthase	0	TRUE	TRUE	_SYLPDFR_.2	Filtered	Filtered	52.9644	72.2761	42.3157	Filtered	80.2363	60.6853	69.354	52.2355	66.301	64.1683	25.4914	34.4128	34.1545	44.4659	53.7996	83.5515	52.377	101.849	155.793
P23591	Gfus	GDP-L-fucose synthase	0	TRUE	TRUE	_MIDVQNR_.2	Filtered	57.7355	65.4383	30.9915	Filtered	Filtered	48.9456	60.3814	59.4201	52.7088	36.7392	75.2944	32.6581	52.5171	138.245	75.6592	46.5379	101.878	39.6105	28.1642	66.8053
P23591	Gfus	GDP-L-fucose synthase	0	TRUE	TRUE	_YNLDFWR_.2	Filtered	45.6798	38.2749	Filtered	27.9532	Filtered	62.1864	23.9603	30.593	43.2044	50.0695	51.4114	41.8469	58.7863	59.4522	32.0948	45.264	51.3994	47.7744	34.6717	40.4351
P23591	Gfus	GDP-L-fucose synthase	0	TRUE	TRUE	_NVHINDNVLHSAFEVGAR_.3	Filtered	14.2435	Filtered	Filtered	19.4279	Filtered	21.3604	16.3528	11.3527	18.2289	17.28	18.8613	Filtered	31.751	9.69182	13.6847	17.9328	16.7488	8.39885	14.6682	12.8955
P23591	Gfus	GDP-L-fucose synthase	0	TRUE	TRUE	_DADLTDAAQTQALFQK_.2	Filtered	Filtered	Filtered	Filtered	Filtered	Filtered	50.2115	21.9738	20.5063	17.8746	29.2292	24.6463	35.1108	15.4707	16.807	28.6716	25.3988	34.9834	24.3424	17.1449	29.6206
P23591	Gfus	GDP-L-fucose synthase	0	TRUE	TRUE	_ETC[Carbamidomethyl (C)]TWFTDNYEQAR_.2	Filtered	Filtered	Filtered	Filtered	Filtered	Filtered	15.4153	23.541	42.8429	31.0047	31.6813	36.9277	Filtered	24.6088	29.3046	23.7183	31.2366	20.5699	43.254	29.696	25.449
P23591	Gfus	GDP-L-fucose synthase	0	TRUE	TRUE	_[Acetyl (Protein N-term)]GEPHGSMR_.2	Filtered	Filtered	Filtered	Filtered	Filtered	Filtered	40.576	29.4102	Filtered	38.1783	24.1548	36.9489	33.2946	49.0407	38.4578	38.7033	Filtered	44.5374	51.4586	20.6093	60.6221
P23591	Gfus	GDP-L-fucose synthase	0	TRUE	TRUE	_LFIWVLR_.2	Filtered	Filtered	Filtered	Filtered	Filtered	Filtered	39.5697	43.8506	28.6757	Filtered	32.0074	Filtered	23.7863	43.6198	50.7461	37.5501	12.1518	42.1157	Filtered	51.1359	39.6363
P23591	Gfus	GDP-L-fucose synthase	0	TRUE	TRUE	_QFIYSLDLAR_.2	Filtered	Filtered	Filtered	Filtered	Filtered	Filtered	57.6125	45.372	Filtered	35.3463	Filtered	Filtered	Filtered	105.536	49.7482	84.1065	90.3652	Filtered	55.8409	57.8857	59.8614
P23780	Glb1	Beta-galactosidase	0	TRUE	TRUE	_SLYPLTFTQVK_.2	Filtered	98.0468	101.866	Filtered	Filtered	Filtered	188.362	147.931	111.022	93.4887	76.3247	77.0469	37.8015	56.955	44.6859	48.7929	142.669	138.26	98.2905	94.1539	85.7099
P23780	Glb1	Beta-galactosidase	0	TRUE	TRUE	_YISGSIHYFR_.2	Filtered	100.45	121.814	73.1201	Filtered	Filtered	153.555	104.334	104.304	130.093	149.85	79.2298	102.713	40.5076	64.9945	64.9567	93.054	84.3034	73.9121	111.059	83.9901
P23780	Glb1	Beta-galactosidase	0	TRUE	TRUE	_YISGSIHYFR_.3	Filtered	Filtered	Filtered	Filtered	Filtered	Filtered	7.16505	16.7508	22.1624	24.3936	17.084	13.6788	Filtered	20.4201	18.0562	12.9782	26.9516	27.1703	10.3872	13.5662	10.4928
P23780	Glb1	Beta-galactosidase	0	TRUE	TRUE	_QYFGYVLYR_.2	Filtered	52.646	Filtered	Filtered	52.3378	Filtered	113.134	107.552	90.3491	70.4258	128.254	44.5359	Filtered	20.7766	34.0723	36.2717	69.5875	51.8387	69.8772	75.0062	86.4098
P23780	Glb1	Beta-galactosidase	0	FALSE	FALSE	_GQVWINGFNLGR_.2	Filtered	69.4998	Filtered	Filtered	Filtered	Filtered	68.0616	77.4928	62.7292	89.3205	87.6296	42.594	42.2229	34.4666	37.4943	23.7693	44.2333	48.0884	72.179	44.6505	60.154
P23780	Glb1	Beta-galactosidase	0	TRUE	TRUE	_YHLGNDVILFTTDGASEK_.3	Filtered	Filtered	19.9544	Filtered	25.1526	Filtered	60.8051	66.0775	37.5989	54.3073	69.2114	35.9295	16.844	14.979	Filtered	30.7729	10.8132	56.02	37.1761	46.1962	56.8781
P23780	Glb1	Beta-galactosidase	0	TRUE	TRUE	_AGATLDILVENMGR_.2	Filtered	Filtered	Filtered	Filtered	54.0403	Filtered	64.2855	74.8408	61.4913	54.2575	125.974	27.1401	Filtered	31.3121	30.7533	55.2924	46.8451	56.0851	55.6248	63.8365	38.4294
P23780	Glb1	Beta-galactosidase	0	TRUE	TRUE	_AYVSVDGVPQGILDR_.2	Filtered	Filtered	Filtered	65.6467	Filtered	Filtered	119.72	98.3169	92.9884	54.7904	179.784	30.3206	Filtered	46.5891	Filtered	27.2311	100.866	101.804	39.9774	56.2127	51.0649
P23780	Glb1	Beta-galactosidase	0	TRUE	TRUE	_PIFSSPFNGVR_.2	Filtered	Filtered	Filtered	Filtered	Filtered	Filtered	86.8549	79.5171	80.2025	62.7715	111.635	27.853	Filtered	23.7309	45.0949	23.1513	43.9479	43.6539	62.7501	68.0092	45.8814
P23780	Glb1	Beta-galactosidase	0	TRUE	TRUE	_TLATSLYNLLAR_.2	Filtered	Filtered	Filtered	Filtered	Filtered	Filtered	51.452	78.1551	62.645	56.7754	48.2659	27.129	Filtered	41.3513	40.5084	33.2527	46.8309	55.4343	37.333	45.3966	44.2395
P23780	Glb1	Beta-galactosidase	0	TRUE	TRUE	_SSDPDYLVAVDK_.2	Filtered	Filtered	Filtered	Filtered	Filtered	Filtered	63.0961	53.232	58.2483	40.7332	35.2339	32.3653	Filtered	19.391	42.8255	28.3665	45.2434	58.937	23.726	31.0415	63.6353
P23780	Glb1	Beta-galactosidase	0	TRUE	TRUE	_WLAVLLPK_.2	Filtered	Filtered	Filtered	Filtered	Filtered	Filtered	39.8362	55.4751	33.3079	37.8159	62.3747	11.9702	Filtered	12.855	11.1856	17.8035	32.1481	52.7832	32.7075	22.2563	16.863
P23780	Glb1	Beta-galactosidase	0	TRUE	TRUE	_YWPTMGPQK_.2	Filtered	Filtered	Filtered	Filtered	Filtered	Filtered	20.2797	33.8263	23.7924	38.5859	Filtered	42.8515	Filtered	20.0969	Filtered	33.488	Filtered	25.7397	41.7384	44.7093	51.3599
P23780	Glb1	Beta-galactosidase	0	TRUE	TRUE	_YWPTM[Oxidation (M)]GPQK_.2	Filtered	Filtered	Filtered	Filtered	Filtered	Filtered	18.9668	23.8067	Filtered	Filtered	20.9728	Filtered	Filtered	Filtered	Filtered	Filtered	10.7556	Filtered	Filtered	Filtered	Filtered
P23927	Cryab	Alpha-crystallin B chain	0	TRUE	TRUE	_HFSPEELK_.2	Filtered	9.28832	39.357	44.6078	51.2035	55.5494	9.03606	16.5034	17.401	17.2156	29.0179	53.3295	39.3357	99.6482	38.8181	35.6179	39.8381	14.1716	Filtered	17.0389	11.2222
P23927	Cryab	Alpha-crystallin B chain	0	TRUE	TRUE	_VLGDVIEVHGK_.3	Filtered	19.3312	13.689	22.4625	8.77251	25.1984	10.8617	Filtered	Filtered	10.2163	4.89011	18.5755	19.8391	56.7944	20.4013	20.2003	Filtered	7.27555	6.72356	6.62985	8.43811
P23927	Cryab	Alpha-crystallin B chain	0	TRUE	TRUE	_VLGDVIEVHGK_.2	Filtered	Filtered	113.545	Filtered	Filtered	Filtered	23.0417	25.5993	16.1126	10.9072	Filtered	113.912	73.5025	163.575	100.743	5.08211	37.0864	47.6126	21.7508	16.0257	18.1086
P23927	Cryab	Alpha-crystallin B chain	0	TRUE	TRUE	_RPFFPFHSPSR_.3	Filtered	43.3243	43.8604	Filtered	Filtered	Filtered	Filtered	Filtered	Filtered	Filtered	Filtered	58.123	44.9233	92.5521	62.7102	46.2827	18.3234	55.3089	Filtered	15.3434	16.7632
P23927	Cryab	Alpha-crystallin B chain	0	TRUE	TRUE	_FSVNLDVK_.2	Filtered	Filtered	69.758	85.6978	Filtered	48.1554	20.3161	22.2293	Filtered	Filtered	14.6709	58.2089	23.7389	105.407	Filtered	Filtered	25.1167	16.0627	Filtered	Filtered	Filtered
P23927	Cryab	Alpha-crystallin B chain	0	TRUE	TRUE	_[Acetyl (Protein N-term)]MDIAIHHPWIR_.3	Filtered	12.8441	15.7449	47.48	55.7443	60.222	30.1349	Filtered	Filtered	12.8228	Filtered	30.6429	25.8126	68.73	56.2322	45.1126	11.5314	21.658	Filtered	14.1375	7.27709
P23927	Cryab	Alpha-crystallin B chain	0	TRUE	TRUE	_[Acetyl (Protein N-term)]MDIAIHHPWIR_.2	Filtered	Filtered	Filtered	Filtered	90.3606	Filtered	Filtered	Filtered	Filtered	Filtered	Filtered	45.5941	Filtered	44.6102	40.3419	41.6628	Filtered	Filtered	Filtered	Filtered	Filtered
P23927	Cryab	Alpha-crystallin B chain	0	TRUE	TRUE	_QDEHGFISR_.2	Filtered	Filtered	Filtered	Filtered	Filtered	Filtered	Filtered	8.20757	Filtered	Filtered	3.9154	17.8962	Filtered	30.8035	28.9377	30.2384	14.5846	Filtered	Filtered	14.4556	23.1984
P23927	Cryab	Alpha-crystallin B chain	0	TRUE	TRUE	_APSWIDTGLSEMR_.2	Filtered	Filtered	38.7609	Filtered	Filtered	Filtered	Filtered	Filtered	Filtered	Filtered	Filtered	34.948	Filtered	34.0331	38.5179	34.746	Filtered	Filtered	23.9686	Filtered	21.9353
P23953	Ces1c	Carboxylesterase 1C	0.000909366	TRUE	TRUE	_SFNTVPYIVGFNK_.2	Filtered	51.1341	Filtered	Filtered	53.9468	Filtered	63.3491	44.8148	31.7322	43.6437	60.6369	Filtered	Filtered	17.6831	19.1647	35.1235	61.5667	Filtered	Filtered	36.6533	Filtered
P23953	Ces1c	Carboxylesterase 1C	0.000909366	TRUE	TRUE	_MNEETASLLLR_.2	Filtered	Filtered	Filtered	Filtered	Filtered	Filtered	22.6921	17.8292	Filtered	10.9584	36.9744	28.7593	Filtered	14.2173	11.6934	12.5744	Filtered	Filtered	Filtered	Filtered	Filtered
P24270	Cat	Catalase	0	TRUE	TRUE	_LFAYPDTHR_.2	6449.04	932.157	1090.66	1930.26	869.91	1630.25	785.466	551.021	537.68	576.882	899.744	605.77	951.005	335.962	394.233	398.673	967.3	686.515	530.629	506.466	455.072
P24270	Cat	Catalase	0	TRUE	TRUE	_VFEHIGK_.2	2921.94	565.279	565.97	756.388	487.096	847.61	300.965	231.643	283.084	262.813	362.813	331.409	464.431	171.401	189.924	233.654	392.872	318.435	233.102	238.376	244.31
P24270	Cat	Catalase	0	TRUE	TRUE	_LGPNYLQIPVNC[Carbamidomethyl (C)]PYR_.2	Filtered	478.932	432.623	916.099	603.967	519.525	453.825	289.206	346.116	325.992	258.593	296.289	203.736	178.205	213.291	177.301	326.06	351.354	317.975	275.762	304.153
P24270	Cat	Catalase	0	TRUE	TRUE	_LC[Carbamidomethyl (C)]ENIAGHLK_.2	618.939	283.708	195.832	232.23	175.561	233.956	142.938	140.842	93.1117	147.925	125.353	156.498	152.928	83.733	97.841	74.2531	166.699	147.984	124.162	113.264	92.7269
P24270	Cat	Catalase	0	TRUE	TRUE	_LC[Carbamidomethyl (C)]ENIAGHLK_.3	Filtered	152.271	152.115	117.401	210.729	166.118	97.5959	79.7351	55.4497	79.1478	27.0396	73.9067	99.4228	41.3536	39.904	46.0595	75.7831	40.8012	80.2777	20.0333	52.4456
P24270	Cat	Catalase	0	TRUE	TRUE	_IQALLDK_.2	Filtered	246.246	258.111	349.831	210.948	311.933	216.498	186.14	154.124	162.951	174.864	144.388	76.2402	75.7622	57.9945	110.989	213.169	273.557	171.784	100.059	130.565
P24270	Cat	Catalase	0	TRUE	TRUE	_DYPLIPVGK_.2	Filtered	183.913	326.664	298.583	206.02	398.401	169.109	80.1581	89.2317	131.088	175.357	148.4	368.02	76.4601	35.5265	29.8453	268.687	154.488	148.074	122.113	103.727
P24270	Cat	Catalase	0	TRUE	TRUE	_GPLLVQDVVFTDEM[Oxidation (M)]AHFDR_.3	153.613	46.5741	74.6861	81.2611	51.6159	103.229	71.2884	33.1342	34.6469	33.4704	89.3637	52.855	63.5023	21.7224	17.0333	25.3846	69.298	72.6572	34.0341	25.1732	29.8409
P24270	Cat	Catalase	0	TRUE	TRUE	_GPLLVQDVVFTDEMAHFDR_.3	Filtered	153.704	155.651	169.883	148.282	138.995	70.0275	74.5452	44.9006	75.4292	97.4247	72.3594	80.4322	53.9869	66.9922	57.7897	82.9765	102.836	77.4022	70.2488	74.2726
P24270	Cat	Catalase	0	TRUE	TRUE	_DAQLFIQK_.2	Filtered	235.182	129.673	188.882	355.781	216.217	104.342	134.517	69.7024	174.78	113.333	103.416	85.5299	42.6437	95.9521	100.562	61.2564	122.722	135.853	97.5667	107.571
P24270	Cat	Catalase	0	TRUE	TRUE	_LVNADGEAVYC[Carbamidomethyl (C)]K_.2	Filtered	170.253	129.068	209.729	152.067	162.812	92.346	80.8733	64.3298	96.3058	76.2088	77.1708	95.8435	63.1966	167.387	57.1975	79.6705	91.9051	66.3968	58.8884	68.7023
P24270	Cat	Catalase	0	TRUE	TRUE	_RLC[Carbamidomethyl (C)]ENIAGHLK_.3	Filtered	60.7852	69.858	46.1322	75.1781	72.1151	34.9351	37.4798	50.9741	47.4865	39.7846	39.1847	79.2804	16.8192	42.0183	29.4745	54.8261	26.1292	32.2375	18.8536	32.7683
P24270	Cat	Catalase	0	TRUE	TRUE	_FNSANEDNVTQVR_.2	Filtered	Filtered	40.6886	29.663	27.7082	96.1138	79.248	88.9299	36.8765	79.3078	65.5246	20.6842	36.5343	20.2429	25.3246	19.4366	58.8118	76.6763	57.8822	70.3119	52.2197
P24270	Cat	Catalase	0	TRUE	TRUE	_RTPIAVR_.2	Filtered	34.9662	19.8097	32.4287	26.4641	Filtered	17.3753	18.1326	20.7587	22.2333	25.0639	25.5431	27.9023	13.5991	11.7441	15.8962	27.0524	30.1931	20.6689	24.153	18.0717
P24270	Cat	Catalase	0	TRUE	TRUE	_HMNGYGSHTFK_.3	Filtered	8.92496	Filtered	35.2203	36.7559	31.8441	5.28188	12.4049	31.8665	19.5501	18.7899	7.72775	25.8325	21.1389	19.4896	13.2435	27.6199	27.3515	22.8993	13.5304	12.2285
P24270	Cat	Catalase	0	TRUE	TRUE	_GAGAFGYFEVTHDITR_.3	Filtered	155.433	187.488	199.285	170.159	198.293	83.1911	63.4608	67.01	75.8096	54.5303	44.9497	61.8838	47.916	58.1624	74.4545	88.1039	218.637	95.9893	71.0283	74.3611
P24270	Cat	Catalase	0	TRUE	TRUE	_GAGAFGYFEVTHDITR_.2	Filtered	23.4268	43.6868	24.5339	37.6732	Filtered	16.6558	3.51929	12.9921	10.5556	21.871	8.47404	11.1787	15.3251	Filtered	Filtered	56.4198	59.6933	8.80653	7.03156	9.66073
P24270	Cat	Catalase	0	TRUE	TRUE	_VLNEEER_.2	Filtered	111.189	124.812	242.43	166.253	Filtered	113.566	79.6689	111.988	86	253.989	83.2851	290.645	13.6169	Filtered	41.7349	181.608	100.366	91.4678	102.03	81.3942
P24270	Cat	Catalase	0	TRUE	TRUE	_FSTVTGESGSADTVR_.2	Filtered	111.831	357.116	Filtered	389.349	Filtered	89.9595	67.5671	37.3035	40.3417	37.4075	Filtered	Filtered	129.285	17.1407	147.562	49.4745	93.2227	98.4161	59.7174	53.5953
P24270	Cat	Catalase	0	TRUE	TRUE	_LAQEDPDYGLR_.2	Filtered	Filtered	31.3958	Filtered	32.863	33.2712	100.614	106.061	64.8727	72.5314	35.5236	38.609	Filtered	33.9073	Filtered	34.1976	101.861	69.588	92.346	99.1676	93.7868
P24270	Cat	Catalase	0	TRUE	TRUE	_ASQRPDVLTTGGGNPIGDK_.3	Filtered	Filtered	23.6951	Filtered	Filtered	Filtered	50.494	74.5638	59.3745	50.9398	74.2043	11.3126	6.37753	18.0314	11.0587	12.1742	51.1924	35.2039	52.7162	56.7223	75.5924
P24270	Cat	Catalase	0	TRUE	TRUE	_NLPVGEAGR_.2	Filtered	38.4363	Filtered	Filtered	Filtered	37.2968	172.01	220.616	109.351	156.77	87.3093	Filtered	Filtered	53.7347	Filtered	49.4291	154.734	164.66	161.605	160.352	160.789
P24270	Cat	Catalase	0	TRUE	TRUE	_LNIMTAGSR_.2	Filtered	Filtered	Filtered	Filtered	Filtered	Filtered	93.6068	100.696	39.1066	73.2713	70.77	Filtered	29.845	31.9496	Filtered	28.6524	68.674	68.8545	73.7205	78.4724	86.9922
P24270	Cat	Catalase	0	TRUE	TRUE	_NFTDVHPDYGAR_.2	Filtered	Filtered	32.5684	Filtered	Filtered	Filtered	62.2751	58.2399	Filtered	48.8031	50.7959	8.33484	Filtered	13.0361	23.193	28.5131	20.4603	50.0851	44.8837	43.3709	46.2924
P24270	Cat	Catalase	0	TRUE	TRUE	_NFTDVHPDYGAR_.3	Filtered	Filtered	Filtered	Filtered	Filtered	Filtered	24.6146	45.33	16.6097	21.6274	29.4324	Filtered	Filtered	Filtered	12.0736	Filtered	42.6044	64.3323	Filtered	48.3678	33.9791
P24270	Cat	Catalase	0	TRUE	TRUE	_FSTVTGESGSADTVRDPR_.3	Filtered	Filtered	Filtered	Filtered	Filtered	Filtered	13.8776	27.9077	9.92116	24.9341	9.2497	Filtered	Filtered	Filtered	Filtered	Filtered	13.0292	6.25882	21.4851	22.6173	13.7718
P24270	Cat	Catalase	0	TRUE	TRUE	_[Acetyl (Protein N-term)]SDSRDPASDQMK_.2	Filtered	Filtered	Filtered	Filtered	Filtered	Filtered	6.40539	12.0877	Filtered	Filtered	16.1414	Filtered	Filtered	Filtered	Filtered	Filtered	Filtered	11.9431	Filtered	8.83313	12.6893
P24270	Cat	Catalase	0	TRUE	TRUE	_DAILFPSFIHSQK_.2	Filtered	Filtered	Filtered	Filtered	Filtered	Filtered	18.2119	Filtered	Filtered	Filtered	Filtered	Filtered	Filtered	Filtered	Filtered	Filtered	57.0223	66.2273	Filtered	29.1118	Filtered
P24270	Cat	Catalase	0	TRUE	TRUE	_EAETFPFNPFDLTK_.2	Filtered	Filtered	Filtered	Filtered	Filtered	Filtered	Filtered	6.49397	Filtered	Filtered	10.4343	Filtered	Filtered	Filtered	Filtered	Filtered	Filtered	17.3616	Filtered	Filtered	Filtered
P24288	Bcat1	Branched-chain-amino-acid aminotransferase, cytosolic	0	TRUE	TRUE	_LTDIQYGR_.2	Filtered	Filtered	Filtered	Filtered	Filtered	Filtered	Filtered	Filtered	Filtered	Filtered	Filtered	89.9142	Filtered	121.635	90.8425	163.412	Filtered	41.8462	128.509	106.506	73.4561
P24288	Bcat1	Branched-chain-amino-acid aminotransferase, cytosolic	0	TRUE	TRUE	_GSEEVAETFR_.2	Filtered	33.391	57.1337	Filtered	Filtered	Filtered	Filtered	Filtered	Filtered	Filtered	Filtered	57.576	44.3405	31.454	37.8856	47.0318	Filtered	Filtered	230.757	Filtered	45.8317
P24288	Bcat1	Branched-chain-amino-acid aminotransferase, cytosolic	0	TRUE	TRUE	_LFRPDLNMDR_.3	Filtered	Filtered	Filtered	Filtered	Filtered	Filtered	Filtered	Filtered	Filtered	Filtered	Filtered	18.8169	Filtered	16.3388	16.2141	23.2641	5.67152	Filtered	Filtered	5.74049	Filtered
P24288	Bcat1	Branched-chain-amino-acid aminotransferase, cytosolic	0	TRUE	TRUE	_DLIITPATVLK_.2	Filtered	Filtered	Filtered	Filtered	Filtered	Filtered	Filtered	Filtered	Filtered	Filtered	Filtered	40.5789	28.6869	33.1916	36.1554	50.5613	Filtered	Filtered	Filtered	Filtered	Filtered
P24369	Ppib	Peptidyl-prolyl cis-trans isomerase B	0	TRUE	TRUE	_TVDNFVALATGEK_.2	2081.6	1867.35	1609.37	2021.76	709.606	1372.78	2901.05	1983.27	2600.42	912.24	3027	1400.07	943.59	2164.69	784.462	562.039	2264.35	2571.04	1104.96	1122.02	1271.46
P24369	Ppib	Peptidyl-prolyl cis-trans isomerase B	0	TRUE	TRUE	_VLEGMDVVR_.2	Filtered	1591.44	1360.08	1565.69	1202.8	1180.77	2222.55	1994.61	2031.48	1693.13	2586.7	1705.46	1098.62	1868.75	1447.04	1708.08	1612.41	2368.53	1496.86	1998.96	1732.61
P24369	Ppib	Peptidyl-prolyl cis-trans isomerase B	0	TRUE	TRUE	_VLEGM[Oxidation (M)]DVVR_.2	Filtered	974.636	431.812	3830.08	706.495	1889.33	935.173	564.834	862.692	319.458	1131.16	431.006	831.344	249.88	366.4	328.092	643.678	1112.29	446.877	500.356	660.403
P24369	Ppib	Peptidyl-prolyl cis-trans isomerase B	0	TRUE	TRUE	_DFMIQGGDFTR_.2	Filtered	1093.21	513.285	695.298	871.211	666.246	1210.66	1267.97	1386.57	1080.13	808.364	1347.66	991.566	666.865	1094.19	1332.27	568.168	690.42	876.133	1518.74	1304.9
P24369	Ppib	Peptidyl-prolyl cis-trans isomerase B	0	TRUE	TRUE	_DFM[Oxidation (M)]IQGGDFTR_.2	Filtered	421.465	444.259	489.158	462.785	385.188	700.173	409.86	536.495	566.716	731.14	456.042	545.596	448.946	491.982	465.262	684.868	640.089	508.546	545.838	648.731
P24369	Ppib	Peptidyl-prolyl cis-trans isomerase B	0	TRUE	TRUE	_DVIIVDSGK_.2	Filtered	806.85	852.666	1012.1	724.299	702.428	1415.24	1108.37	1127.88	955.243	1442.69	892.763	652.211	1272.6	892.403	1042.07	989.342	1565.44	978.708	992.444	967.229
P24369	Ppib	Peptidyl-prolyl cis-trans isomerase B	0	TRUE	TRUE	_FPDENFK_.2	Filtered	402.001	198.427	206.705	258.712	376.675	608.351	467.626	322.021	418.284	620.552	430.436	309.279	467.918	377.395	415.894	406.396	379.152	303.098	380.28	504.8
P24369	Ppib	Peptidyl-prolyl cis-trans isomerase B	0	TRUE	TRUE	_VVFGLFGK_.2	Filtered	412.001	330.446	371.131	127.283	333.697	547.843	347.948	464.505	240.038	637.663	485.554	296.277	520.281	166.554	242.712	481.202	704.811	325.541	365.043	367.576
P24369	Ppib	Peptidyl-prolyl cis-trans isomerase B	0	TRUE	TRUE	_DTNGSQFFITTVK_.2	Filtered	264.496	243.67	388.553	175.766	308.116	434.506	419.353	547.33	273.759	597.703	318.828	230.001	377.379	245.595	286.931	377.677	422.1	250.185	309.179	334.039
P24369	Ppib	Peptidyl-prolyl cis-trans isomerase B	0	TRUE	TRUE	_TSWLDGK_.2	Filtered	135.753	183.527	159.932	110.065	184.685	323.472	179.55	226.521	162.584	146.924	184.444	93.4594	262.231	228.137	170.74	204.535	257.361	171.088	212.665	166.3
P24369	Ppib	Peptidyl-prolyl cis-trans isomerase B	0	TRUE	TRUE	_IEVEKPFAIAK_.2	Filtered	84.0113	123.88	76.3783	85.7523	88.2666	135.148	133.562	147.809	158.996	307.31	83.4459	34.3481	149.949	54.7396	71.2899	238.678	308.804	89.9988	79.2975	106.165
P24369	Ppib	Peptidyl-prolyl cis-trans isomerase B	0	TRUE	TRUE	_IEVEKPFAIAK_.3	Filtered	18.4683	26.8163	Filtered	18.0097	15.9399	37.6497	38.6175	67.6514	49.8736	63.9001	24.436	15.9848	82.3398	15.871	51.2926	30.3339	74.9481	61.7815	57.3857	20.665
P24369	Ppib	Peptidyl-prolyl cis-trans isomerase B	0	TRUE	TRUE	_VYFDLQIGDESVGR_.2	Filtered	86.3894	139.65	134.078	102.323	102.063	203.892	131.778	166.723	131.537	280.31	158.832	114.898	178.662	219.471	117.757	164.897	222.747	186.75	204.839	187.36
P24369	Ppib	Peptidyl-prolyl cis-trans isomerase B	0	TRUE	TRUE	_HYGPGWVSMANAGK_.2	Filtered	110.239	91.1387	63.3076	78.1151	86.0488	161.088	142.225	182.31	158.963	149.073	177.201	89.0231	184.96	168.795	144.132	167.676	136.937	134.68	177.5	176.93
P24369	Ppib	Peptidyl-prolyl cis-trans isomerase B	0	TRUE	TRUE	_HYGPGWVSMANAGK_.3	Filtered	149.127	138.3	99.7806	Filtered	Filtered	50.1223	36.7204	38.1217	129.121	41.5611	58.2982	Filtered	72.6643	131.189	81.3542	102.042	40.858	120.83	62.0971	65.9223
P24369	Ppib	Peptidyl-prolyl cis-trans isomerase B	0	TRUE	TRUE	_HYGPGWVSM[Oxidation (M)]ANAGK_.3	Filtered	45.9935	68.8313	62.101	Filtered	Filtered	45.6377	51.1128	46.7489	53.6847	23.5258	35.0072	Filtered	25.8903	23.0546	36.983	69.6325	66.3255	48.4766	27.1579	29.5486
P24369	Ppib	Peptidyl-prolyl cis-trans isomerase B	0	TRUE	TRUE	_HYGPGWVSM[Oxidation (M)]ANAGK_.2	Filtered	Filtered	Filtered	Filtered	44.8456	38.5158	34.0691	26.8977	37.4444	23.1185	30.5833	16.9472	12.5856	29.023	21.2949	34.4695	21.5893	8.46164	14.3459	24.3039	20.5585
P24452	Capg	Macrophage-capping protein	0	TRUE	TRUE	_LKPVPIAR_.2	Filtered	302.522	179.183	140.672	254.802	133.689	2338.85	3523.39	1483.45	1906.13	2455.4	239.952	188.899	242.372	241.751	248.27	1643.94	1506.03	1610.38	1980.13	1862.1
P24452	Capg	Macrophage-capping protein	0	TRUE	TRUE	_QAALQVADGFISR_.2	Filtered	343.567	286.819	228.379	225.94	222.76	2264.24	2773.11	1597.9	1683.2	2284.28	239.483	201.363	216.359	210.82	223.077	1579.43	1429.82	1304.42	1542	1461.85
P24452	Capg	Macrophage-capping protein	0	TRUE	TRUE	_YSPNTQVEILPQGR_.2	Filtered	212.036	197.727	162.498	191.565	187.692	2184.87	2933.59	1331.48	1245.72	2603.34	179.899	128.42	183.062	145.4	177.823	1322.31	1548.96	1317.66	1235.99	1454.22
P24452	Capg	Macrophage-capping protein	0	TRUE	TRUE	_EGGVESAFHK_.2	Filtered	189.957	166.463	99.6059	167.701	90.3588	1037.72	1565.13	759.194	934.503	1081.22	120.056	71.9193	104.155	137.862	153.148	614.603	631.032	812.101	916.241	920.449
P24452	Capg	Macrophage-capping protein	0	TRUE	TRUE	_VSDATGQMNLTK_.2	Filtered	72.343	88.6722	Filtered	82.7149	57.2036	634.71	1096.86	509.893	572.074	711.135	72.2657	63.3438	77.1418	73.3057	90.4705	410.779	635.636	492.858	575.001	545.086
P24452	Capg	Macrophage-capping protein	0	TRUE	TRUE	_VSDATGQM[Oxidation (M)]NLTK_.2	Filtered	23.2391	10.6773	Filtered	Filtered	Filtered	166.075	191.369	88.0789	81.9594	145.522	8.65858	Filtered	19.6689	Filtered	Filtered	89.8326	73.9581	91.5306	68.8198	112.401
P24452	Capg	Macrophage-capping protein	0	TRUE	TRUE	_DEQGAC[Carbamidomethyl (C)]AVLAVHLNTLLGERPVQHR_.4	Filtered	18.7517	33.1051	Filtered	73.9552	19.6225	213.187	238.151	297.057	220.244	271.629	27.2647	29.3132	11.4833	22.0926	26.2316	115.957	146.152	215.877	163.145	185.247
P24452	Capg	Macrophage-capping protein	0	TRUE	TRUE	_DEQGAC[Carbamidomethyl (C)]AVLAVHLNTLLGERPVQHR_.3	Filtered	Filtered	Filtered	Filtered	Filtered	Filtered	10.3604	28.7803	23.7406	42.6382	14.6785	Filtered	Filtered	5.39481	1.9546	5.99788	5.85422	1	36.5221	19.5202	14.0252
P24452	Capg	Macrophage-capping protein	0	TRUE	TRUE	_DLALAIR_.2	Filtered	Filtered	Filtered	75.6187	Filtered	56.4538	307.258	324.735	200.408	27.9463	821.975	8.47601	Filtered	Filtered	Filtered	Filtered	19.4135	509.788	13.8815	49.5523	127.023
P24452	Capg	Macrophage-capping protein	0	TRUE	TRUE	_EVQGNESDLFMSYFPR_.2	Filtered	Filtered	159.421	Filtered	Filtered	Filtered	231.459	382.312	177.692	115.131	253.787	Filtered	Filtered	90.1657	33.6365	Filtered	173.168	200.083	64.5829	159.589	119.515
P24452	Capg	Macrophage-capping protein	0	TRUE	TRUE	_EVQGNESDLFM[Oxidation (M)]SYFPR_.2	Filtered	Filtered	Filtered	Filtered	Filtered	Filtered	83.2928	159.196	65.6834	110.536	87.312	9.13573	Filtered	Filtered	16.1851	Filtered	45.6333	52.1126	84.4293	43.7336	93.9183
P24452	Capg	Macrophage-capping protein	0	TRUE	TRUE	_AQVEIITDGEEPAEMIQVLGPKPALK_.3	Filtered	Filtered	69.9103	Filtered	Filtered	Filtered	160.422	244.593	67.2208	95.9197	315.906	Filtered	Filtered	35.8491	Filtered	Filtered	148.808	219.405	122.367	88.8696	72.2383
P24452	Capg	Macrophage-capping protein	0	TRUE	TRUE	_DEQGAC[Carbamidomethyl (C)]AVLAVHLNTLLGER_.3	Filtered	Filtered	Filtered	Filtered	Filtered	Filtered	41.2692	74.7448	91.5504	73.0631	43.2262	Filtered	Filtered	24.8006	Filtered	Filtered	Filtered	97.2521	145.254	59.0611	47.5898
P24472	Gsta4	Glutathione S-transferase A4	0	TRUE	TRUE	_YFPVFEK_.2	Filtered	387.36	362.15	362.457	267.897	701.678	62.9536	51.5506	71.1911	82.0886	138.17	238.968	262.91	404.799	452.813	403.44	Filtered	43.7488	79.0102	79.3648	60.0076
P24472	Gsta4	Glutathione S-transferase A4	0	TRUE	TRUE	_ISNIPTIK_.2	Filtered	478.047	328.079	644.495	214.399	465.325	64.6886	51.6949	Filtered	54.161	101.671	255.02	181.143	415.05	417.159	377.891	28.6381	51.2541	65.6193	63.7008	53.3386
P24472	Gsta4	Glutathione S-transferase A4	0	TRUE	TRUE	_LYYFNGR_.2	Filtered	160.927	143.143	185.896	123.93	214.04	Filtered	28.1018	Filtered	Filtered	30.7934	75.7691	59.8178	151.925	128.206	91.156	29.5845	30.2846	Filtered	36.9053	39.8492
P24472	Gsta4	Glutathione S-transferase A4	0	TRUE	TRUE	_EKEESYDLILSR_.2	Filtered	97.0697	50.8919	145.785	93.4877	135.837	38.1521	13.9728	13.4827	18.6489	68.488	43.2041	60.8081	56.5995	101.134	78.1952	Filtered	41.4432	22.3244	22.6278	19.0241
P24472	Gsta4	Glutathione S-transferase A4	0	TRUE	TRUE	_EKEESYDLILSR_.3	Filtered	36.2058	14.9923	Filtered	Filtered	13.6146	Filtered	Filtered	23.5748	Filtered	8.80274	13.3515	15.0581	32.9927	22.3426	26.3157	Filtered	Filtered	7.92303	4.99167	Filtered
P24472	Gsta4	Glutathione S-transferase A4	0	TRUE	TRUE	_AILSYLAAK_.2	Filtered	229.318	196.728	293.293	92.142	334.906	Filtered	Filtered	Filtered	Filtered	60.3913	136.153	119.491	224.857	97.5995	197.34	Filtered	63.9702	84.8066	57.5446	82.009
P24472	Gsta4	Glutathione S-transferase A4	0	TRUE	TRUE	_EESYDLILSR_.2	Filtered	92.4244	Filtered	206.483	Filtered	190.854	21.3335	Filtered	Filtered	Filtered	Filtered	42.8725	Filtered	75.3791	28.2158	58.0254	Filtered	Filtered	Filtered	22.763	Filtered
P24527	Lta4h	Leukotriene A-4 hydrolase	0	TRUE	TRUE	_SSALQWLTPEQTSGK_.2	Filtered	502.334	465.261	300.481	468.656	405.07	872.308	644.848	355.755	680.403	879.927	207.864	178.952	224.427	291.85	222.927	443.037	340.258	425.602	550.626	474.798
P24527	Lta4h	Leukotriene A-4 hydrolase	0	TRUE	TRUE	_EEDLSSFSIADLK_.2	Filtered	469.477	461.901	292.659	344.284	695.534	709.797	793.974	425.158	569.713	1013.6	165.533	119.778	203.951	182.589	178.93	319.898	350.487	438.511	476.08	476.913
P24527	Lta4h	Leukotriene A-4 hydrolase	0	TRUE	TRUE	_YTLGESQGYK_.2	Filtered	475.898	311.276	316.405	255.392	560.919	902.345	815.977	401.108	569.282	1100.67	128.963	82.9917	224.961	122.882	166.024	363.528	418.266	372.042	450.996	436.291
P24527	Lta4h	Leukotriene A-4 hydrolase	0	TRUE	TRUE	_SFLYSHFK_.2	Filtered	428.61	507.411	359.654	287.852	480.077	737.159	570.556	397.844	558.42	875.386	198.287	135.759	206.756	238.555	197.706	314.795	342.592	499.568	507.684	403.538
P24527	Lta4h	Leukotriene A-4 hydrolase	0	TRUE	TRUE	_GSPMEISLPIALSK_.2	Filtered	228.769	285.799	200.724	158.172	229.884	364.265	429.428	144.549	260.737	479.397	107.683	83.3706	112.169	79.774	109.622	138.993	194.585	207.23	259	255.679
P24527	Lta4h	Leukotriene A-4 hydrolase	0	TRUE	TRUE	_GSPM[Oxidation (M)]EISLPIALSK_.2	Filtered	198.145	188.404	245.385	148.583	317.82	429.428	253.689	144.247	227.803	494.91	82.2403	Filtered	88.4115	48.7735	45.3769	133.071	112.627	183.843	104.034	191.745
P24527	Lta4h	Leukotriene A-4 hydrolase	0	TRUE	TRUE	_APLPLGHIK_.2	Filtered	366.424	301.454	280.966	247.474	522.78	718.254	631.179	326.028	375.69	1019.11	178.615	144.266	101.773	104.331	106.472	403.618	313.343	322.597	459.061	427.322
P24527	Lta4h	Leukotriene A-4 hydrolase	0	TRUE	TRUE	_WEEAIPLALK_.2	Filtered	333.332	599.78	171.427	361.905	417.759	601.993	481.614	257.062	549.239	706.433	187.418	162.04	189.726	266.553	200.464	320.132	155.522	415.142	406.453	409.528
P24527	Lta4h	Leukotriene A-4 hydrolase	0	TRUE	TRUE	_DVDPDVAYSSIPYEK_.2	Filtered	336.558	424.905	174.817	201.138	474.591	723.408	512.238	245.139	551.398	896.089	119.564	77.1996	182.21	158.586	152.82	207.79	275.457	434.542	414.173	383.853
P24527	Lta4h	Leukotriene A-4 hydrolase	0	TRUE	TRUE	_LTYTAEVSVPK_.2	Filtered	388.328	388.822	201.616	296.958	411.343	693.706	455.714	364.646	467.937	764.825	143.896	115.123	139.218	131.845	148.572	243.736	298.143	359.579	380.36	344.268
P24527	Lta4h	Leukotriene A-4 hydrolase	0	TRUE	TRUE	_VVINGQEVK_.2	Filtered	329.781	368.27	238.841	262.11	454.071	626.094	576.735	287.528	362.644	728.685	139.571	140.413	159.579	213.645	139.292	308.829	306.626	327.128	335.827	341.464
P24527	Lta4h	Leukotriene A-4 hydrolase	0	TRUE	TRUE	_FTRPLFK_.2	Filtered	214.989	196.885	97.7749	168.557	211.413	287.811	305.705	168.489	277.491	333.406	84.5831	55.8003	67.0866	91.2572	101.875	239.75	136.661	229.061	228.856	235.805
P24527	Lta4h	Leukotriene A-4 hydrolase	0	TRUE	TRUE	_HFHALGGWGELQNTIK_.3	Filtered	156.824	202.03	115.116	124.32	207.752	341.385	271.385	170.532	291.431	390.826	87.3865	54.8078	92.2413	115.137	108.237	165.142	126.037	213.747	224.287	176.303
P24527	Lta4h	Leukotriene A-4 hydrolase	0	TRUE	TRUE	_FSYQSVTTDDWK_.2	Filtered	213.022	246.452	186.065	108.227	374.577	258.088	158.504	137.909	187.231	264.011	99.2564	84.3151	72.6921	101.052	61.847	145.413	129.224	175.829	175.729	167.045
P24527	Lta4h	Leukotriene A-4 hydrolase	0	TRUE	TRUE	_DLAAFDK_.2	Filtered	104.818	186.846	154.14	160.454	227.288	243.194	230.782	129.297	176.715	284.898	48.3056	49.743	79.0034	98.7813	88.8326	120.442	166.612	163.932	136.682	119.506
P24527	Lta4h	Leukotriene A-4 hydrolase	0	TRUE	TRUE	_C[Carbamidomethyl (C)]SVDFAR_.2	Filtered	153.876	216.009	53.9911	135.329	140.92	217.944	263.465	102.773	249.7	217.768	77.9888	90.8715	63.8537	64.8511	82.0046	92.3513	126.461	167.889	167.867	197.531
P24527	Lta4h	Leukotriene A-4 hydrolase	0	TRUE	TRUE	_MQEVYNFNAINNSEIR_.2	Filtered	98.7797	63.4566	92.7192	90.9351	77.2559	155.009	119.999	61.2368	93.8047	121.506	43.4395	36.8864	36.0736	61.2061	42.2763	63.5923	58.3122	93.7661	102.989	84.2781
P24527	Lta4h	Leukotriene A-4 hydrolase	0	TRUE	TRUE	_M[Oxidation (M)]QEVYNFNAINNSEIR_.2	Filtered	19.4574	61.6343	18.1155	35.9901	70.0841	75.5032	47.8958	30.2791	62.2604	58.207	11.0558	25.0161	7.43196	20.2996	23.7352	10.7622	26.5499	56.0947	41.9333	48.3211
P24527	Lta4h	Leukotriene A-4 hydrolase	0	TRUE	TRUE	_PEVADTC[Carbamidomethyl (C)]SLASPASVC[Carbamidomethyl (C)]R_.2	Filtered	159.565	105.883	45.3101	50.3172	88.0332	139.953	118.487	82.5449	177.95	180.801	36.1838	43.5805	41.5873	37.7126	46.6265	53.9376	37.1397	117.352	126.613	116.615
P24527	Lta4h	Leukotriene A-4 hydrolase	0	TRUE	TRUE	_RTLTGTAALTVQSQEENLR_.3	Filtered	69.8515	66.4099	70.408	95.217	82.2855	103.417	96.8846	44.7779	89.5561	91.9445	31.3917	29.2809	28.6963	22.023	28.6724	48.755	56.1806	68.096	77.2135	89.9522
P24527	Lta4h	Leukotriene A-4 hydrolase	0	TRUE	TRUE	_AILPC[Carbamidomethyl (C)]QDTPSVK_.2	Filtered	217.96	320.374	Filtered	149.787	336.055	473.376	400.822	79.4659	254.717	401.956	111.462	124.655	67.0659	101.965	82.8559	195.383	267.494	125.479	208.714	262.717
P24527	Lta4h	Leukotriene A-4 hydrolase	0	TRUE	TRUE	_DGEAPDPEDPSR_.2	Filtered	293.043	160.934	152.368	Filtered	363.454	595.747	364.843	228.975	39.1513	618.533	34.0986	17.8846	136.586	98.8325	27.8609	209.563	229.068	35.9601	80.0462	75.9903
P24527	Lta4h	Leukotriene A-4 hydrolase	0	TRUE	TRUE	_DLSSHQLNEFLAQVLQK_.3	Filtered	92.9836	98.4303	Filtered	66.4022	148.103	229.154	172.431	39.0845	140.086	263.863	21.999	12.7639	37.1926	82.6806	70.138	85.3033	45.8585	138.43	138.771	199.669
P24527	Lta4h	Leukotriene A-4 hydrolase	0	TRUE	TRUE	_QHPYLFSQC[Carbamidomethyl (C)]QAIHC[Carbamidomethyl (C)]R_.3	Filtered	105.742	69.2764	48.393	111.127	43.7861	93.6166	59.9612	57.2711	137.572	163.642	21.7866	Filtered	58.7428	85.5011	55.4465	117.599	84.6921	197.802	103.035	41.3201
P24527	Lta4h	Leukotriene A-4 hydrolase	0	TRUE	TRUE	_SLSNVIAHEISHSWTGNLVTNK_.3	Filtered	40.0782	17.9052	Filtered	32.1819	60.1864	57.8159	33.9491	39.826	42.8876	39.6127	16.723	35.0587	8.93774	20.8974	15.9804	16.0765	13.1443	42.8209	39.6608	39.2784
P24527	Lta4h	Leukotriene A-4 hydrolase	0	TRUE	TRUE	_TFGESHPFTK_.2	Filtered	415.04	266.039	180.885	249.265	333.506	625.324	543.093	287.341	436.959	635.91	168.596	76.6869	149.746	225.654	181.594	212.809	194.974	381.041	472.844	396.877
P24527	Lta4h	Leukotriene A-4 hydrolase	0	TRUE	TRUE	_TFGESHPFTK_.3	Filtered	12.3499	15.3022	Filtered	Filtered	7.95013	15.1543	8.24152	Filtered	12.2984	12.6555	Filtered	Filtered	10.242	14.2365	6.73873	16.4454	3.50302	6.31092	7.42639	13.8867
P24527	Lta4h	Leukotriene A-4 hydrolase	0	TRUE	TRUE	_ELVALMSAIR_.2	Filtered	430.628	237.809	253.805	267.961	394.961	571.044	542.232	357.18	470.05	586.896	162.47	152.457	154.098	219.944	203.311	126.443	84.0188	331.562	455.089	400.713
P24527	Lta4h	Leukotriene A-4 hydrolase	0	TRUE	TRUE	_ELVALM[Oxidation (M)]SAIR_.2	Filtered	Filtered	Filtered	Filtered	Filtered	70.2768	76.436	41.2442	Filtered	46.7292	72.0154	25.6432	Filtered	Filtered	Filtered	17.728	63.4817	33.4671	43.3487	40.6032	47.7665
P24527	Lta4h	Leukotriene A-4 hydrolase	0	TRUE	TRUE	_ASMHPVTAMLVGR_.2	Filtered	165.08	131.754	62.0143	138.734	163.427	215.815	320.419	184.892	304.843	336.401	93.1212	70.0393	68.2898	104.049	95.0465	112.548	131.194	140.586	237.697	127.812
P24527	Lta4h	Leukotriene A-4 hydrolase	0	TRUE	TRUE	_ASMHPVTAMLVGR_.3	Filtered	107.464	109.865	49.5389	126.94	132.227	108.838	183.379	106.251	139.742	134.8	31.717	43.7383	79.4329	117.994	73.505	123.045	124.953	129.993	89.3162	85.2304
P24527	Lta4h	Leukotriene A-4 hydrolase	0	TRUE	TRUE	_ASM[Oxidation (M)]HPVTAMLVGR_.3	Filtered	37.1436	48.7135	Filtered	20.5755	Filtered	49.1852	40.0709	8.2608	33.5474	59.5268	6.55536	13.3678	11.0322	10.4375	9.11099	14.1527	28.9528	34.9536	26.7939	29.412
P24527	Lta4h	Leukotriene A-4 hydrolase	0	TRUE	TRUE	_ASMHPVTAM[Oxidation (M)]LVGR_.3	Filtered	Filtered	56.926	Filtered	Filtered	Filtered	44.007	15.428	15.7138	16.1417	32.0282	16.4422	Filtered	Filtered	5.11632	Filtered	4.60096	14.9005	12.5734	9.87027	4.9543
P24527	Lta4h	Leukotriene A-4 hydrolase	0	TRUE	TRUE	_ASM[Oxidation (M)]HPVTAMLVGR_.2	Filtered	14.8857	Filtered	Filtered	Filtered	Filtered	13.2427	15.8152	29.5081	12.1544	28.7903	8.90506	Filtered	Filtered	Filtered	7.96645	Filtered	Filtered	11.4024	18.8355	12.6229
P24527	Lta4h	Leukotriene A-4 hydrolase	0	TRUE	TRUE	_TQHLHLR_.2	Filtered	Filtered	194.564	Filtered	Filtered	Filtered	299.875	213.404	110.005	133.058	148.353	123.175	140.576	81.341	36.6171	63.2583	131.747	97.9716	119.731	233.541	165.862
P24527	Lta4h	Leukotriene A-4 hydrolase	0	TRUE	TRUE	_SANEFSETESMLK_.2	Filtered	53.2352	93.5389	Filtered	53.8741	106.409	53.1337	81.0008	63.6488	75.7856	108.08	39.605	47.6186	72.9334	33.0926	68.5375	49.322	54.6707	75.2941	76.2383	95.329
P24527	Lta4h	Leukotriene A-4 hydrolase	0	TRUE	TRUE	_SANEFSETESM[Oxidation (M)]LK_.2	Filtered	Filtered	Filtered	Filtered	Filtered	Filtered	128.325	55.4046	50.2772	58.2188	141.859	24.9969	Filtered	Filtered	18.8315	22.9784	51.425	50.941	67.3521	39.6592	69.6305
P24527	Lta4h	Leukotriene A-4 hydrolase	0	TRUE	TRUE	_TWDHFWLNEGHTVYLER_.4	Filtered	88.5193	114.25	Filtered	79.6667	113.079	52.167	35.1551	29.0334	50.7477	47.9725	Filtered	36.5667	55.7754	32.0484	38.6103	33.8021	56.7386	31.2109	48.5755	31.8501
P24527	Lta4h	Leukotriene A-4 hydrolase	0	TRUE	TRUE	_TWDHFWLNEGHTVYLER_.3	Filtered	Filtered	105.515	Filtered	Filtered	136.844	131.302	66.9784	107.212	21.332	134.316	39.5682	Filtered	Filtered	13.3947	22.3005	94.6348	74.1287	23.4626	33.6328	Filtered
P24527	Lta4h	Leukotriene A-4 hydrolase	0	TRUE	TRUE	_SLTLDTK_.2	Filtered	99.7573	92.0767	Filtered	Filtered	102.15	156.354	96.1052	69.9257	77.5244	198.875	21.5682	Filtered	57.6832	Filtered	32.0123	73.5196	115.527	87.8582	61.1258	55.5192
P24527	Lta4h	Leukotriene A-4 hydrolase	0	TRUE	TRUE	_TLVWSEK_.2	Filtered	88.1165	173.062	Filtered	102.709	Filtered	25.413	24.7613	Filtered	266.33	28.3214	Filtered	Filtered	20.6077	104.686	89.9938	Filtered	12.1608	103.462	105.396	51.426
P24527	Lta4h	Leukotriene A-4 hydrolase	0	TRUE	TRUE	_TLTGTAALTVQSQEENLR_.2	Filtered	169.199	184.97	68.8222	136.528	124.477	339.228	242.402	128.27	246.401	286.962	49.2972	48.6628	71.9401	77.9013	78.4677	86.9295	108.88	187.053	211.045	227.474
P24527	Lta4h	Leukotriene A-4 hydrolase	0	TRUE	TRUE	_TLTGTAALTVQSQEENLR_.3	Filtered	Filtered	Filtered	Filtered	Filtered	Filtered	Filtered	22.2425	Filtered	47.7369	29.1747	Filtered	Filtered	14.1277	Filtered	Filtered	Filtered	15.2608	48.6167	Filtered	Filtered
P24527	Lta4h	Leukotriene A-4 hydrolase	0	TRUE	TRUE	_SHDQAVHTYQEHK_.3	Filtered	Filtered	Filtered	Filtered	14.8417	Filtered	39.1877	60.6572	Filtered	26.1993	10.6839	6.65636	Filtered	Filtered	Filtered	6.67349	11.7524	8.91125	12.4878	16.6576	13.2008
P24547	Impdh2	Inosine-5'-monophosphate dehydrogenase 2	0	TRUE	TRUE	_NLIDAGVDALR_.2	471.973	183.684	205.845	155.325	153.682	255.343	107.308	131.117	121.255	73.561	140.668	193.576	237.414	262.451	266.899	322.714	123.436	118.532	95.0874	151.587	197.65
P24547	Impdh2	Inosine-5'-monophosphate dehydrogenase 2	0	TRUE	TRUE	_VAQGVSGAVQDK_.2	242.834	149.03	164.773	154.573	164.663	91.5548	85.3946	168.865	62.1311	106.513	53.16	215.789	160.97	369.896	291.73	368.874	106.601	78.956	129.664	136.56	140.323
P24547	Impdh2	Inosine-5'-monophosphate dehydrogenase 2	0	TRUE	TRUE	_LVGIISSR_.2	Filtered	170.124	141.062	252.018	174.17	163.028	91.227	146.226	105.314	119.284	125.797	171.921	125.168	435.278	293.173	392.765	138.955	139.337	116.28	126.886	152.782
P24547	Impdh2	Inosine-5'-monophosphate dehydrogenase 2	0	FALSE	FALSE	_EANEILQR_.2	Filtered	129.048	129.257	162.3	156.349	114.308	102.928	137.384	101.612	92.4939	77.2212	129.081	152.396	252.985	258.773	256.414	117.797	92.1822	112.128	118.851	121.589
P24547	Impdh2	Inosine-5'-monophosphate dehydrogenase 2	0	TRUE	TRUE	_TSSAQVEGGVHSLHSYEK_.3	Filtered	47.4743	36.7127	63.815	23.3149	73.9464	94.329	75.8421	38.5493	53.8642	84.3775	87.8863	65.409	91.6453	83.6661	104.377	68.2256	49.3071	62.2048	71.7717	77.2041
P24547	Impdh2	Inosine-5'-monophosphate dehydrogenase 2	0	TRUE	TRUE	_FGVPVIADGGIQNVGHIAK_.3	Filtered	26.251	56.9139	Filtered	43.7189	61.2903	7.94719	22.2789	10.7985	16.7238	14.4694	48.4685	37.6576	76.7531	90.0894	75.1442	32.9674	27.7945	37.5543	32.8586	26.5462
P24547	Impdh2	Inosine-5'-monophosphate dehydrogenase 2	0	TRUE	TRUE	_GMGSLDAMDK_.2	Filtered	57.8606	50.3287	144.225	87.2373	100.643	34.1966	68.8867	Filtered	70.392	58.8177	94.636	72.0628	178.597	156.733	158.969	44.0236	73.5048	71.1099	66.9658	59.194
P24547	Impdh2	Inosine-5'-monophosphate dehydrogenase 2	0	TRUE	TRUE	_GM[Oxidation (M)]GSLDAMDK_.2	Filtered	40.1036	55.3175	Filtered	61.7536	Filtered	49.0331	29.8166	Filtered	35.1811	Filtered	15.5715	34.961	56.9081	42.2947	54.7607	34.065	31.9701	42.7599	26.6871	26.9803
P24547	Impdh2	Inosine-5'-monophosphate dehydrogenase 2	0	TRUE	TRUE	_KYEQGFITDPVVLSPK_.3	Filtered	114.588	100.493	111.074	86.4298	70.4862	30.5404	55.1886	42.0646	48.5146	58.1321	72.8639	71.9846	174.534	150.651	130.811	53.1768	101.351	79.332	56.4277	49.1782
P24547	Impdh2	Inosine-5'-monophosphate dehydrogenase 2	0	TRUE	TRUE	_KYEQGFITDPVVLSPK_.2	Filtered	Filtered	Filtered	16.2843	94.4594	Filtered	6.21972	27.7522	7.34299	12.6819	7.13783	7.71521	68.3365	14.1491	37.4396	25.4387	Filtered	2.92768	1.38525	9.97146	3.36669
P24547	Impdh2	Inosine-5'-monophosphate dehydrogenase 2	0	TRUE	TRUE	_FVPYLIAGIQHSC[Carbamidomethyl (C)]QDIGAK_.3	Filtered	57.6619	88.702	Filtered	74.9302	Filtered	24.2961	40.187	24.2487	42.9058	27.796	75.2239	72.3709	123.043	114.055	97.406	35.1989	34.3164	60.813	33.5444	18.4275
P24547	Impdh2	Inosine-5'-monophosphate dehydrogenase 2	0	TRUE	TRUE	_EDLVVAPAGVTLK_.2	Filtered	49.2304	53.3	69.2209	17.8798	Filtered	47.7107	72.0874	Filtered	26.2117	33.9144	71.3988	64.4168	129.164	8.52264	19.9634	44.5206	52.3342	55.7108	59.3534	30.6109
P24547	Impdh2	Inosine-5'-monophosphate dehydrogenase 2	0	TRUE	TRUE	_YFSEADK_.2	Filtered	50.6746	68.1782	Filtered	31.0649	38.5882	48.7114	42.7974	Filtered	19.8095	28.0586	52.8053	45.6353	123.557	36.3838	78.3341	35.1756	19.6743	46.1427	40.6579	37.4597
P24547	Impdh2	Inosine-5'-monophosphate dehydrogenase 2	0	TRUE	TRUE	_RFGVPVIADGGIQNVGHIAK_.3	Filtered	Filtered	65.9944	Filtered	71.1464	78.6263	32.3722	58.2071	37.8239	41.1942	39.478	55.8123	47.0292	25.5699	36.1057	57.5257	27.575	37.3101	24.507	25.577	17.0351
P24547	Impdh2	Inosine-5'-monophosphate dehydrogenase 2	0	TRUE	TRUE	_REDLVVAPAGVTLK_.3	Filtered	92.4304	69.8403	50.4669	50.1638	Filtered	25.9664	44.1324	34.4424	46.3334	29.2842	73.8642	50.8528	193.262	171.694	191.646	31.8006	63.3458	90.3818	50.6131	58.9993
P24547	Impdh2	Inosine-5'-monophosphate dehydrogenase 2	0	TRUE	TRUE	_REDLVVAPAGVTLK_.2	Filtered	Filtered	Filtered	Filtered	Filtered	Filtered	17.0058	12.5958	31.4981	14.9037	26.7046	15.3126	Filtered	38.0487	35.2018	28.4117	29.191	Filtered	11.5757	16.072	11.3285
P24547	Impdh2	Inosine-5'-monophosphate dehydrogenase 2	0	TRUE	TRUE	_YEQGFITDPVVLSPK_.2	Filtered	71.7074	Filtered	Filtered	52.3233	87.8643	28.2705	13.6141	Filtered	26.355	17.1363	44.6231	9.38986	35.6712	37.8383	40.9215	22.7168	Filtered	41.6973	31.1648	35.6787
P24547	Impdh2	Inosine-5'-monophosphate dehydrogenase 2	0	TRUE	TRUE	_EKYPSLQVIGGNVVTAAQAK_.3	Filtered	25.3558	44.1563	Filtered	Filtered	Filtered	14.7888	17.1519	8.03156	40.1441	Filtered	31.5036	31.043	51.5931	55.1186	40.249	33.0487	29.0166	25.5546	28.5529	19.1027
P24547	Impdh2	Inosine-5'-monophosphate dehydrogenase 2	0	TRUE	TRUE	_FLEEIMTK_.2	Filtered	82.3854	24.0222	95.5979	46.8915	Filtered	21.4155	57.2193	43.4977	36.6656	34.8822	101.761	68.439	182.837	159.856	151.644	59.2484	65.685	59.125	65.2093	54.0004
P24547	Impdh2	Inosine-5'-monophosphate dehydrogenase 2	0	TRUE	TRUE	_FLEEIM[Oxidation (M)]TK_.2	Filtered	Filtered	Filtered	Filtered	Filtered	Filtered	32.7228	13.4518	Filtered	Filtered	Filtered	20.1802	39.6996	40.6822	86.483	35.0828	Filtered	15.677	Filtered	Filtered	17.688
P24547	Impdh2	Inosine-5'-monophosphate dehydrogenase 2	0	TRUE	TRUE	_DIDFLKEEEHDR_.3	Filtered	27.9903	24.3085	Filtered	Filtered	Filtered	28.814	18.06	22.816	16.1384	23.2003	33.9573	Filtered	50.7093	53.8274	38.6272	Filtered	Filtered	27.5802	17.3631	27.9135
P24547	Impdh2	Inosine-5'-monophosphate dehydrogenase 2	0	TRUE	TRUE	_HGFC[Carbamidomethyl (C)]GIPITDTGR_.2	Filtered	51.3629	43.865	Filtered	Filtered	Filtered	26.7866	33.7154	42.6417	38.4751	42.4661	44.9992	35.1405	80.9313	60.7653	82.3683	42.912	25.3034	28.0876	40.0518	43.0639
P24547	Impdh2	Inosine-5'-monophosphate dehydrogenase 2	0	TRUE	TRUE	_HGFC[Carbamidomethyl (C)]GIPITDTGR_.3	Filtered	Filtered	Filtered	Filtered	Filtered	Filtered	Filtered	Filtered	54.6231	Filtered	Filtered	Filtered	Filtered	41.9164	62.0899	103.587	Filtered	Filtered	81.701	Filtered	19.1416
P24547	Impdh2	Inosine-5'-monophosphate dehydrogenase 2	0	TRUE	TRUE	_QLLC[Carbamidomethyl (C)]GAAIGTHEDDK_.3	Filtered	Filtered	Filtered	Filtered	Filtered	Filtered	9.28907	4.10358	Filtered	15.8978	6.87443	11.1023	13.5974	25.8827	14.7793	18.8223	Filtered	14.1465	Filtered	13.031	8.14006
P24547	Impdh2	Inosine-5'-monophosphate dehydrogenase 2	0	TRUE	TRUE	_QLLC[Carbamidomethyl (C)]GAAIGTHEDDK_.2	Filtered	Filtered	Filtered	Filtered	Filtered	Filtered	Filtered	1	Filtered	Filtered	Filtered	2.47438	Filtered	1	8.80137	4.4831	2.78493	1	Filtered	5.02356	2.63956
P24547	Impdh2	Inosine-5'-monophosphate dehydrogenase 2	0	TRUE	TRUE	_AM[Oxidation (M)]MYSGELK_.2	Filtered	Filtered	Filtered	Filtered	46.7921	Filtered	Filtered	27.7911	Filtered	Filtered	Filtered	50.0809	Filtered	Filtered	57.6897	54.1943	53.5876	Filtered	32.9166	36.4622	28.0432
P24547	Impdh2	Inosine-5'-monophosphate dehydrogenase 2	0	TRUE	TRUE	_QLLC[Carbamidomethyl (C)]GAAIGTHEDDKYR_.3	Filtered	Filtered	Filtered	Filtered	Filtered	Filtered	Filtered	5.01553	Filtered	12.2594	Filtered	27.8886	Filtered	8.52507	14.7453	5.74343	15.1089	Filtered	Filtered	7.80673	Filtered
P24549	Aldh1a1	Aldehyde dehydrogenase 1A1	0	TRUE	TRUE	_YC[Carbamidomethyl (C)]AGWADK_.2	Filtered	114.965	90.2502	Filtered	110.753	83.3099	27.8737	23.4221	Filtered	51.5963	23.3306	32.5073	63.0421	53.6127	62.8736	41.1532	44.104	Filtered	45.8855	35.1016	38.2036
P24549	Aldh1a1	Aldehyde dehydrogenase 1A1	0	TRUE	TRUE	_IHGQTIPSDGDIFTYTR_.3	Filtered	94.6645	108.952	Filtered	51.9855	62.3645	Filtered	Filtered	Filtered	23.7696	Filtered	18.7248	Filtered	19.3271	18.2966	22.3053	Filtered	Filtered	18.0208	19.9376	12.3942
P24549	Aldh1a1	Aldehyde dehydrogenase 1A1	0	TRUE	TRUE	_YVLGNPLTPGINQGPQIDK_.2	Filtered	75.6427	48.4693	Filtered	61.8314	98.7667	4.40862	7.51582	Filtered	Filtered	14.4882	Filtered	Filtered	8.46583	6.55598	7.48651	Filtered	Filtered	20.8025	Filtered	7.067
P24549	Aldh1a1	Aldehyde dehydrogenase 1A1	0	TRUE	TRUE	_ILDLIESGK_.2	Filtered	103.721	Filtered	Filtered	Filtered	67.3962	15.3752	Filtered	56.3532	Filtered	26.3949	44.0969	Filtered	Filtered	60.1299	66.1963	Filtered	28.0034	79.8193	31.757	Filtered
P24549	Aldh1a1	Aldehyde dehydrogenase 1A1	0	FALSE	FALSE	_EEIFGPVQQIMK_.2	Filtered	58.4423	73.7283	Filtered	60.362	41.7862	Filtered	Filtered	Filtered	35.8381	Filtered	24.7464	Filtered	20.2092	23.218	26.5624	Filtered	Filtered	18.4096	29.9299	Filtered
P24549	Aldh1a1	Aldehyde dehydrogenase 1A1	0	FALSE	FALSE	_QAFQIGSPWR_.2	Filtered	63.407	84.2403	Filtered	Filtered	124.221	19.2372	Filtered	Filtered	Filtered	41.6119	Filtered	Filtered	Filtered	19.4241	26.4291	47.4004	Filtered	Filtered	Filtered	25.7372
P24549	Aldh1a1	Aldehyde dehydrogenase 1A1	0	FALSE	FALSE	_GFFVQPTVFSNVTDEMR_.2	Filtered	10.3432	24.6168	Filtered	Filtered	Filtered	Filtered	Filtered	Filtered	Filtered	14.2645	Filtered	Filtered	11.6248	Filtered	Filtered	Filtered	Filtered	Filtered	Filtered	Filtered
P24668	M6pr	Cation-dependent mannose-6-phosphate receptor	0	TRUE	TRUE	_SC[Carbamidomethyl (C)]DLVGEK_.2	Filtered	120.022	Filtered	110.169	123.221	Filtered	124.659	123.24	157.931	210.326	136.491	78.0187	104.409	99.876	65.5792	98.7405	107.279	138.125	140.194	123.586	109.527
P24668	M6pr	Cation-dependent mannose-6-phosphate receptor	0	TRUE	TRUE	_SFESTVGQGSDTYSYIFR_.2	Filtered	24.034	Filtered	Filtered	18.5689	5.51381	68.0896	47.6164	49.5927	60.7655	51.7783	25.3538	20.5518	20.0047	22.972	24.7514	52.842	56.5664	71.1787	60.0318	55.2226
P24668	M6pr	Cation-dependent mannose-6-phosphate receptor	0	TRUE	TRUE	_NEVALLER_.2	Filtered	48.8527	Filtered	61.6768	Filtered	Filtered	148.861	166.972	85.9421	99.7181	133.595	59.2882	31.9975	87.1805	42.0357	47.2532	92.4347	205.362	121.854	131.106	153.43
P24668	M6pr	Cation-dependent mannose-6-phosphate receptor	0	TRUE	TRUE	_GVGDDQLGEESEER_.2	Filtered	43.4026	Filtered	Filtered	Filtered	Filtered	133.173	93.3195	77.5879	74.8691	141.485	42.9813	38.2054	69.1142	44.9629	75.3441	79.3176	127.41	102.143	95.0932	97.9997
P24668	M6pr	Cation-dependent mannose-6-phosphate receptor	0	TRUE	TRUE	_AVVMISC[Carbamidomethyl (C)]NR_.2	Filtered	Filtered	105.318	Filtered	Filtered	Filtered	118.615	94.9026	47.2589	101.779	69.4586	63.5193	61.5173	65.4041	34.7221	52.7966	100.966	138.288	60.5426	84.58	112.816
P24668	M6pr	Cation-dependent mannose-6-phosphate receptor	0	TRUE	TRUE	_DDHLLPM_.2	Filtered	Filtered	Filtered	Filtered	Filtered	Filtered	45.5309	44.4594	23.6413	47.6144	90.4947	16.1076	22.2862	26.2726	14.2422	24.4773	35.6273	74.4324	38.3188	50.5374	38.4291
P24668	M6pr	Cation-dependent mannose-6-phosphate receptor	0	TRUE	TRUE	_NVPAAYR_.2	Filtered	Filtered	Filtered	Filtered	44.0782	Filtered	34.0965	42.1366	Filtered	32.7585	50.9186	17.6735	Filtered	26.4525	29.1179	30.0829	37.135	29.612	39.9764	41.4587	34.6818
P25085	Il1rn	Interleukin-1 receptor antagonist protein	0	TRUE	TRUE	_LC[Carbamidomethyl (C)]LSC[Carbamidomethyl (C)]AK_.2	Filtered	66.1597	Filtered	52.3883	Filtered	Filtered	163.46	156.985	111.229	103.166	40.8315	Filtered	74.3082	Filtered	Filtered	Filtered	90.0344	98.6353	92.4085	107.019	112.829
P25085	Il1rn	Interleukin-1 receptor antagonist protein	0	TRUE	TRUE	_NNQLIAGYLQGPNIK_.2	Filtered	20.879	Filtered	Filtered	Filtered	Filtered	133.095	165.393	88.8239	86.1018	80.917	Filtered	Filtered	Filtered	9.09111	Filtered	87.8921	90.062	114.074	104.358	123.079
P25085	Il1rn	Interleukin-1 receptor antagonist protein	0	TRUE	TRUE	_LQLEEVNITDLSK_.2	Filtered	Filtered	Filtered	Filtered	Filtered	Filtered	137.36	154.789	88.5929	100.301	86.9163	Filtered	Filtered	Filtered	Filtered	Filtered	106.902	121.659	137.895	102.327	116.487
P25085	Il1rn	Interleukin-1 receptor antagonist protein	0	TRUE	TRUE	_IDMVPIDLHSVFLGIHGGK_.3	Filtered	Filtered	Filtered	Filtered	Filtered	Filtered	54.8233	80.8984	43.592	46.2188	47.5415	Filtered	Filtered	Filtered	Filtered	Filtered	36.9048	29.8248	77.5255	75.0461	73.4661
P25085	Il1rn	Interleukin-1 receptor antagonist protein	0	TRUE	TRUE	_IDMVPIDLHSVFLGIHGGK_.4	Filtered	Filtered	Filtered	Filtered	Filtered	Filtered	2.8458	17.8253	9.79024	25.3052	5.1649	Filtered	Filtered	Filtered	Filtered	Filtered	Filtered	9.80692	13.1697	21.9229	25.1506
P25119	Tnfrsf1b	Tumor necrosis factor receptor superfamily member 1B	0	TRUE	TRUE	_AC[Carbamidomethyl (C)]APGTFSDTTSSTDVC[Carbamidomethyl (C)]RPHR_.3	Filtered	34.5926	46.3647	Filtered	38.8375	Filtered	408.157	381.198	239.222	337.119	299.945	10.0471	Filtered	6.58428	12.5199	12.6777	299.978	228.992	317.564	319.294	315.683
P25119	Tnfrsf1b	Tumor necrosis factor receptor superfamily member 1B	0	TRUE	TRUE	_AC[Carbamidomethyl (C)]APGTFSDTTSSTDVC[Carbamidomethyl (C)]RPHR_.4	Filtered	327.689	6548.64	Filtered	7825.63	Filtered	1355.33	1848.4	2744.16	4166.81	302.57	Filtered	Filtered	Filtered	Filtered	Filtered	379.863	1045.01	4193.32	1058	874.899
P25119	Tnfrsf1b	Tumor necrosis factor receptor superfamily member 1B	0	TRUE	TRUE	_TC[Carbamidomethyl (C)]LSC[Carbamidomethyl (C)]SSSC[Carbamidomethyl (C)]TTDQVEIR_.2	Filtered	1	6.53164	Filtered	8.15932	Filtered	32.8159	31.2957	8.93191	8.41736	14.2335	Filtered	Filtered	1	Filtered	1.00588	12.9768	28.3321	30.7493	18.3952	18.0674
P25119	Tnfrsf1b	Tumor necrosis factor receptor superfamily member 1B	0	TRUE	TRUE	_VC[Carbamidomethyl (C)]AC[Carbamidomethyl (C)]EAGR_.2	Filtered	63.6423	76.3002	Filtered	Filtered	Filtered	284.58	219.663	91.9407	125.379	149.54	Filtered	Filtered	14.1391	Filtered	25.9993	138.989	165.195	204.338	138.817	142.139
P25119	Tnfrsf1b	Tumor necrosis factor receptor superfamily member 1B	0	TRUE	TRUE	_C[Carbamidomethyl (C)]GPGFGVASSR_.2	Filtered	103.209	110.449	Filtered	Filtered	Filtered	657.459	528.916	322.629	278.29	477.209	Filtered	Filtered	Filtered	Filtered	18.7337	472.609	440.524	468.247	354.216	350.78
P25119	Tnfrsf1b	Tumor necrosis factor receptor superfamily member 1B	0	TRUE	TRUE	_AC[Carbamidomethyl (C)]APGTFSDTTSSTDVC[Carbamidomethyl (C)]R_.2	Filtered	Filtered	Filtered	Filtered	Filtered	Filtered	33.998	40.2109	18.8339	27.216	22.8927	Filtered	4.11127	Filtered	1	Filtered	15.56	32.9691	33.6363	29.6518	59.1911
P25119	Tnfrsf1b	Tumor necrosis factor receptor superfamily member 1B	0	TRUE	TRUE	_APNGNVLC[Carbamidomethyl (C)]K_.2	Filtered	Filtered	Filtered	Filtered	54.2289	Filtered	255.108	217.974	192.891	241.161	188.267	Filtered	Filtered	Filtered	Filtered	Filtered	202.308	146.701	178.535	162.864	142.277
P25119	Tnfrsf1b	Tumor necrosis factor receptor superfamily member 1B	0	TRUE	TRUE	_C[Carbamidomethyl (C)]PPGQYVK_.2	Filtered	Filtered	Filtered	Filtered	Filtered	Filtered	308.163	143.55	96.512	142.983	94.285	Filtered	Filtered	Filtered	Filtered	Filtered	154.057	110.048	168.204	194.637	75.8729
P25119	Tnfrsf1b	Tumor necrosis factor receptor superfamily member 1B	0	TRUE	TRUE	_VMAEAQGFQEAR_.2	Filtered	Filtered	Filtered	Filtered	Filtered	Filtered	20.5861	41.9315	Filtered	24.1121	27.628	Filtered	Filtered	Filtered	Filtered	9.07693	17.4925	14.514	21.6319	36.7278	33.4145
P25119	Tnfrsf1b	Tumor necrosis factor receptor superfamily member 1B	0	TRUE	TRUE	_PLPLGVPDMGMK_.2	Filtered	Filtered	Filtered	Filtered	Filtered	Filtered	21.1134	11.1287	Filtered	Filtered	11.8697	Filtered	Filtered	Filtered	Filtered	Filtered	17.5741	14.0627	16.1962	22.6713	9.10478
P25119	Tnfrsf1b	Tumor necrosis factor receptor superfamily member 1B	0	TRUE	TRUE	_PSQAGWFDQIAVK_.2	Filtered	Filtered	Filtered	Filtered	Filtered	Filtered	22.6367	Filtered	Filtered	21.4604	Filtered	Filtered	Filtered	Filtered	Filtered	Filtered	15.0758	Filtered	18.2071	18.874	20.1852
P25206	Mcm3	DNA replication licensing factor MCM3	0	TRUE	TRUE	_ELISDNQYR_.2	Filtered	54.2041	Filtered	76.3313	55.2915	44.8712	49.2635	41.4997	64.812	39.2689	46.4168	47.1934	54.0666	63.3348	42.0521	57.5364	65.4558	58.0947	56.1786	75.3562	49.225
P25206	Mcm3	DNA replication licensing factor MCM3	0	TRUE	TRUE	_IQVVGTYR_.2	Filtered	Filtered	144.856	272.823	257.287	216.338	98.0176	89.8659	164.27	Filtered	108.611	228.232	423.415	174.351	112.329	100.926	176.685	149.775	116.211	142.173	142.251
P25206	Mcm3	DNA replication licensing factor MCM3	0	TRUE	TRUE	_LIVSVNDLR_.2	Filtered	49.3618	82.4399	90.6031	66.3026	Filtered	17.4915	28.7813	33.0943	34.6282	Filtered	53.8022	50.4812	132.108	176.008	138.723	66.6797	92.9359	73.6903	95.3225	89.9355
P25206	Mcm3	DNA replication licensing factor MCM3	0	TRUE	TRUE	_APAGQLPR_.2	Filtered	41.1995	26.886	56.8381	44.1017	Filtered	31.6518	27.5244	Filtered	15.3453	17.0937	43.0998	22.9695	95.8112	26.3876	67.2033	42.0283	44.8359	41.1595	43.008	65.8923
P25206	Mcm3	DNA replication licensing factor MCM3	0	TRUE	TRUE	_YSDLTTLVAFPSSSVYPTK_.2	Filtered	55.7102	44.8684	85.5505	51.3938	Filtered	53.5613	Filtered	18.665	27.7816	41.4939	15.4791	29.7487	32.7873	23.0815	39.8627	Filtered	29.4833	33.9906	40.7043	29.1487
P25206	Mcm3	DNA replication licensing factor MCM3	0	TRUE	TRUE	_DVFEQLAR_.2	Filtered	89.7077	Filtered	Filtered	40.6239	Filtered	46.0853	18.6148	Filtered	25.7123	24.7627	31.0785	49.4413	75.7479	56.6832	84.9214	55.408	53.0005	45.8986	28.079	44.8373
P25206	Mcm3	DNA replication licensing factor MCM3	0	TRUE	TRUE	_GC[Carbamidomethyl (C)]YTSGTFR_.2	Filtered	51.045	Filtered	30.3637	Filtered	Filtered	29.1945	30.4172	20.1692	29.6858	28.1799	38.579	Filtered	40.5402	62.0536	63.4674	32.6543	30.1442	50.7545	22.6377	45.0251
P25206	Mcm3	DNA replication licensing factor MCM3	0	TRUE	TRUE	_VELSEPR_.2	Filtered	61.4692	Filtered	Filtered	Filtered	Filtered	29.2407	Filtered	49.4036	56.8757	47.368	95.8864	Filtered	167.253	134.858	181.049	65.2158	94.0958	97.0159	75.4023	81.6296
P25206	Mcm3	DNA replication licensing factor MCM3	0	TRUE	TRUE	_SVDVILDDDLVDK_.2	Filtered	Filtered	Filtered	Filtered	Filtered	Filtered	36.7836	24.468	Filtered	33.6999	Filtered	26.7864	25.065	68.742	17.9325	43.9333	31.0273	60.8269	34.5944	20.9709	29.6364
P25206	Mcm3	DNA replication licensing factor MCM3	0	TRUE	TRUE	_SVHYC[Carbamidomethyl (C)]PATK_.2	Filtered	Filtered	Filtered	Filtered	Filtered	Filtered	2.52185	10.899	3.43862	Filtered	12.4303	11.5405	19.9318	26.577	13.7377	17.0965	Filtered	23.9602	10.1541	15.8656	7.003
P25206	Mcm3	DNA replication licensing factor MCM3	0	TRUE	TRUE	_DIQPAFSADDIAK_.2	Filtered	Filtered	Filtered	Filtered	Filtered	Filtered	50.3978	38.1401	Filtered	24.5307	Filtered	70.0588	Filtered	116.504	91.4238	91.4344	36.9167	68.4623	51.5825	64.7772	47.4667
P25206	Mcm3	DNA replication licensing factor MCM3	0	TRUE	TRUE	_GDINILLIGDPSVAK_.2	Filtered	Filtered	Filtered	Filtered	Filtered	Filtered	Filtered	Filtered	56.603	98.7714	83.8965	56.2028	Filtered	68.6351	49.2448	50.6402	Filtered	68.7648	103.724	97.6223	109.024
P25206	Mcm3	DNA replication licensing factor MCM3	0	TRUE	TRUE	_[Acetyl (Protein N-term)]AGTVVLDDVELR_.2	Filtered	Filtered	Filtered	Filtered	Filtered	Filtered	34.4476	51.8432	64.8622	Filtered	40.2822	50.5245	41.0518	138.64	57.8908	80.2217	62.2373	92.4268	Filtered	Filtered	Filtered
P25206	Mcm3	DNA replication licensing factor MCM3	0	TRUE	TRUE	_AILC[Carbamidomethyl (C)]LLLGGVER_.2	Filtered	108.888	Filtered	Filtered	Filtered	Filtered	Filtered	21.8916	Filtered	Filtered	39.6286	47.2266	Filtered	45.1414	53.5267	65.0133	38.9285	62.3104	74.0773	Filtered	Filtered
P25206	Mcm3	DNA replication licensing factor MCM3	0	TRUE	TRUE	_TLETLIR_.2	Filtered	Filtered	Filtered	Filtered	Filtered	Filtered	Filtered	23.8131	Filtered	Filtered	Filtered	Filtered	23.4316	80.369	27.7809	61.8487	55.7655	35.753	63.7128	35.9286	30.3829
P25206	Mcm3	DNA replication licensing factor MCM3	0	TRUE	TRUE	_DHQTITIQEMPEK_.3	Filtered	Filtered	Filtered	Filtered	Filtered	Filtered	16.6517	Filtered	73.3107	Filtered	Filtered	Filtered	Filtered	27.6769	32.302	24.4267	24.8601	35.6627	29.4129	18.1075	13.1828
P25206	Mcm3	DNA replication licensing factor MCM3	0	TRUE	TRUE	_TAIHEVMEQGR_.2	Filtered	Filtered	Filtered	Filtered	Filtered	Filtered	Filtered	4.26414	Filtered	Filtered	Filtered	10.1428	Filtered	13.9903	16.8522	25.7942	9.12871	18.0261	15.3362	13.1368	18.133
P25206	Mcm3	DNA replication licensing factor MCM3	0	TRUE	TRUE	_TAIHEVMEQGR_.3	Filtered	Filtered	Filtered	Filtered	Filtered	Filtered	Filtered	Filtered	Filtered	11.2823	Filtered	12.3678	14.785	5.61056	13.8972	13.363	Filtered	Filtered	9.68909	23.3122	Filtered
P25206	Mcm3	DNA replication licensing factor MCM3	0	TRUE	TRUE	_GVVC[Carbamidomethyl (C)]IDEFDK_.2	Filtered	Filtered	Filtered	Filtered	Filtered	Filtered	Filtered	Filtered	35.5424	Filtered	24.2453	18.4295	Filtered	34.2559	22.994	20.1264	Filtered	34.8208	Filtered	18.2787	27.0055
P25206	Mcm3	DNA replication licensing factor MCM3	0	TRUE	TRUE	_SQDSMSSDTAR_.2	Filtered	Filtered	Filtered	Filtered	Filtered	Filtered	Filtered	14.2203	Filtered	Filtered	Filtered	Filtered	9.33165	17.7416	22.3505	16.632	5.12615	Filtered	17.2555	10.9767	5.70929
P25206	Mcm3	DNA replication licensing factor MCM3	0	TRUE	TRUE	_ELENGSHIR_.2	Filtered	Filtered	Filtered	Filtered	Filtered	Filtered	Filtered	Filtered	Filtered	Filtered	Filtered	13.8258	Filtered	11.9373	10.4836	21.1481	18.7798	Filtered	Filtered	15.1257	16.2181
P25206	Mcm3	DNA replication licensing factor MCM3	0	TRUE	TRUE	_DEENNPLETEYGLSVYK_.2	Filtered	Filtered	Filtered	Filtered	Filtered	Filtered	Filtered	Filtered	Filtered	Filtered	Filtered	Filtered	Filtered	21.73	7.23765	12.7955	Filtered	12.5078	9.53291	16.7908	15.7172
P25206	Mcm3	DNA replication licensing factor MCM3	0	TRUE	TRUE	_TPMENIGLQDSLLSR_.2	Filtered	Filtered	Filtered	Filtered	Filtered	Filtered	Filtered	19.7572	Filtered	Filtered	Filtered	Filtered	Filtered	16.3412	Filtered	Filtered	Filtered	Filtered	Filtered	Filtered	Filtered
P25206	Mcm3	DNA replication licensing factor MCM3	0	TRUE	TRUE	_MVSAAFMK_.2	Filtered	Filtered	Filtered	Filtered	Filtered	Filtered	Filtered	Filtered	Filtered	Filtered	Filtered	Filtered	Filtered	18.2426	16.4505	Filtered	Filtered	Filtered	Filtered	Filtered	Filtered
P25444	Rps2	40S ribosomal protein S2	0	TRUE	TRUE	_GTGIVSAPVPK_.2	535.077	273.986	259.077	334.145	185.853	401.551	249.631	233.831	184.81	211.821	199.731	399.225	934.093	373.232	296.378	340.995	328.515	291.278	251.207	242.95	236.007
P25444	Rps2	40S ribosomal protein S2	0	TRUE	TRUE	_LSIVPVR_.2	Filtered	166.784	230.045	338.294	196.188	217.85	146.164	122.036	117.527	137.602	187.136	377.295	780.718	259.537	181.281	248.346	185.353	238.54	206.415	166.458	176.584
P25444	Rps2	40S ribosomal protein S2	0	TRUE	TRUE	_EVATAIR_.2	Filtered	41.4612	84.1617	85.6482	51.1925	92.6814	73.4396	45.2405	51.4927	56.6109	66.6686	90.2139	224.212	99.3264	24.7406	36.4476	47.9744	96.7041	43.7022	70.0615	72.2115
P25444	Rps2	40S ribosomal protein S2	0	TRUE	TRUE	_TYSYLTPDLWK_.2	Filtered	54.9334	59.0251	117.129	Filtered	66.1234	32.1317	41.1678	47.9537	47.64	39.1655	87.8888	221.059	105.182	99.5417	83.0402	95.2586	50.3006	64.3193	65.0703	68.5817
P25444	Rps2	40S ribosomal protein S2	0	TRUE	TRUE	_C[Carbamidomethyl (C)]GSVLVR_.2	Filtered	66.5058	41.6122	138.456	34.9055	77.5364	53.0711	55.8003	21.531	24.9471	49.4681	114.321	187.424	120.718	Filtered	39.9737	69.4253	53.5662	45.2661	57.1817	65.0952
P25444	Rps2	40S ribosomal protein S2	0	TRUE	TRUE	_LLMMAGIDDC[Carbamidomethyl (C)]YTSAR_.2	Filtered	35.4454	24.129	Filtered	49.3378	55.4918	25.0579	24.7647	16.9648	42.0641	16.94	69.0392	128.233	60.5027	56.1077	36.5616	28.449	32.0505	32.2842	37.9977	36.6482
P25444	Rps2	40S ribosomal protein S2	0	TRUE	TRUE	_SPYQEFTDHLVK_.2	Filtered	27.3147	48.0623	75.319	49.2949	42.8307	24.6485	51.9299	80.5876	29.0635	29.458	45.6167	121.744	45.7094	43.224	60.4621	55.4636	27.3089	33.0986	45.6133	37.8124
P25444	Rps2	40S ribosomal protein S2	0	TRUE	TRUE	_SPYQEFTDHLVK_.3	Filtered	24.8538	28.9127	Filtered	Filtered	12.719	12.209	19.0602	11.878	Filtered	27.4443	12.9784	42.6852	19.5848	19.4688	21.3787	27.5898	20.1979	19.3275	14.7308	6.42925
P25444	Rps2	40S ribosomal protein S2	0	TRUE	TRUE	_GC[Carbamidomethyl (C)]TATLGNFAK_.2	Filtered	192.76	Filtered	173.46	Filtered	Filtered	70.9887	54.9316	40.1761	95.8745	55.2497	150.178	287.952	105.308	115.096	155.682	86.6752	109.384	157.687	103.837	121.338
P25444	Rps2	40S ribosomal protein S2	0	TRUE	TRUE	_EWIPVTK_.2	Filtered	80.129	Filtered	Filtered	Filtered	Filtered	48.7952	53.0255	54.7796	38.0453	49.4581	78.4884	87.0984	85.7431	142.985	172.837	35.7333	63.1328	59.3327	80.5128	85.6712
P25444	Rps2	40S ribosomal protein S2	0	TRUE	TRUE	_LSIVPVRR_.2	Filtered	Filtered	Filtered	Filtered	28.9077	Filtered	1	10.4436	Filtered	4.48916	3.63793	10.8642	17.0051	4.97326	6.07899	4.85943	22.1257	6.8145	8.43714	7.05296	10.0926
P25444	Rps2	40S ribosomal protein S2	0	TRUE	TRUE	_AFVAIGDYNGHVGLGVK_.2	Filtered	Filtered	Filtered	13.0132	Filtered	11.6316	Filtered	2.49313	Filtered	3.4522	1	1	15.7146	8.63456	4.32918	2.86057	9.01538	4.9394	3.59686	1.76309	Filtered
P25444	Rps2	40S ribosomal protein S2	0	TRUE	TRUE	_AFVAIGDYNGHVGLGVK_.3	Filtered	Filtered	Filtered	Filtered	27.0057	Filtered	Filtered	Filtered	Filtered	9.01324	Filtered	21.9141	40.2759	33.899	30.2666	32.3474	Filtered	49.6436	21.6282	28.1763	10.5664
P25444	Rps2	40S ribosomal protein S2	0	TRUE	TRUE	_IGKPHTVPC[Carbamidomethyl (C)]K_.2	Filtered	8.60437	Filtered	13.4162	Filtered	Filtered	4.27948	8.43102	16.4395	10.1503	14.1605	23.8157	33.1275	6.53205	16.7428	18.5724	13.2827	3.02906	4.74819	16.5354	4.15534
P25444	Rps2	40S ribosomal protein S2	0	TRUE	TRUE	_IGKPHTVPC[Carbamidomethyl (C)]K_.3	Filtered	Filtered	Filtered	Filtered	Filtered	Filtered	Filtered	1.33352	Filtered	Filtered	Filtered	Filtered	26.5064	5.28909	13.6419	18.5766	Filtered	9.53596	Filtered	12.9664	6.96295
P25444	Rps2	40S ribosomal protein S2	0	TRUE	TRUE	_SLEEIYLFSLPIK_.2	Filtered	Filtered	Filtered	Filtered	Filtered	Filtered	Filtered	39.3137	7.06167	Filtered	Filtered	35.698	100.591	55.5404	47.0007	43.8302	30.4953	Filtered	Filtered	28.9404	Filtered
P25785	Timp2	Metalloproteinase inhibitor 2	0	TRUE	TRUE	_YQMGC[Carbamidomethyl (C)]EC[Carbamidomethyl (C)]K_.2	Filtered	411.059	561.28	194.831	355.299	178.391	32.122	33.1577	74.1768	62.9576	25.6126	247.288	196.483	253.036	273.339	248.054	58.8702	111.411	89.9148	70.4484	52.1838
P25785	Timp2	Metalloproteinase inhibitor 2	0	TRUE	TRUE	_SDGSC[Carbamidomethyl (C)]AWYR_.2	Filtered	274.978	495.278	187.281	442.23	141.466	61.9561	35.6384	73.7676	53.0171	40.8724	143.729	146.551	162.765	195.766	129.495	92.2605	74.5403	44.5164	39.2569	34.6981
P25785	Timp2	Metalloproteinase inhibitor 2	0	TRUE	TRUE	_EVDSGNDIYGNPIK_.2	Filtered	109.818	296.26	275.019	61.9379	93.1324	24.6858	17.9374	51.2883	9.21579	18.397	60.4706	38.2841	156.166	37.1758	23.7485	99.0069	52.8411	24.2878	17.8198	16.8656
P25785	Timp2	Metalloproteinase inhibitor 2	0	TRUE	TRUE	_EVDSGNDIYGNPIKR_.3	Filtered	150.445	198.698	52.7741	74.7679	65.98	12.528	12.3648	27.0778	22.2643	13.8016	87.6373	75.6017	118.256	85.8746	111.463	42.7421	35.7935	15.2665	12.6518	24.5354
P25785	Timp2	Metalloproteinase inhibitor 2	0	TRUE	TRUE	_EVDSGNDIYGNPIKR_.2	Filtered	13.2042	34.1658	13.721	19.3114	36.6246	1	2.88505	Filtered	4.88205	4.57054	21.8758	20.0956	4.79606	16.8664	13.5436	4.47029	2.77415	3.49853	1.02402	12.156
P25785	Timp2	Metalloproteinase inhibitor 2	0	TRUE	TRUE	_DIEFIYTAPSSAVC[Carbamidomethyl (C)]GVSLDVGGKK_.3	Filtered	104.134	112.261	Filtered	72.8385	Filtered	Filtered	Filtered	53.5852	Filtered	69.7786	58.7563	77.3381	59.9624	22.1961	Filtered	Filtered	56.7958	Filtered	Filtered	48.7934
P25785	Timp2	Metalloproteinase inhibitor 2	0	TRUE	TRUE	_EYLIAGK_.2	Filtered	10.4347	39.7692	94.7498	20.0523	151.478	Filtered	Filtered	Filtered	Filtered	18.1325	14.4747	35.1914	62.8232	8.42245	Filtered	Filtered	20.2122	Filtered	Filtered	Filtered
P25785	Timp2	Metalloproteinase inhibitor 2	0	TRUE	TRUE	_RIQYEIK_.2	Filtered	928.878	Filtered	Filtered	350.732	Filtered	Filtered	Filtered	Filtered	Filtered	Filtered	577.274	243.197	Filtered	259.789	194.983	Filtered	Filtered	Filtered	242.133	Filtered
P25799	Nfkb1	Nuclear factor NF-kappa-B p105 subunit	0	TRUE	TRUE	_VFETLEAR_.2	Filtered	Filtered	Filtered	75.6539	Filtered	Filtered	42.3581	93.1089	48.1166	47.8538	37.1973	Filtered	Filtered	55.4723	Filtered	40.7492	78.8213	53.219	111.271	56.1452	41.4024
P25799	Nfkb1	Nuclear factor NF-kappa-B p105 subunit	0	TRUE	TRUE	_IC[Carbamidomethyl (C)]NYVGPAK_.2	Filtered	Filtered	Filtered	56.7287	Filtered	Filtered	32.8933	30.7439	Filtered	32.1704	31.4448	22.6548	Filtered	Filtered	Filtered	27.6064	Filtered	42.1802	Filtered	24.4763	32.7567
P25799	Nfkb1	Nuclear factor NF-kappa-B p105 subunit	0	TRUE	TRUE	_QFAIVFK_.2	Filtered	Filtered	Filtered	Filtered	Filtered	Filtered	Filtered	19.1474	9.68349	10.0084	3.57325	Filtered	Filtered	4.77049	Filtered	6.23112	10.219	11.2997	7.10434	12.5153	18.2293
P25799	Nfkb1	Nuclear factor NF-kappa-B p105 subunit	0	TRUE	TRUE	_EMDLSVVR_.2	Filtered	Filtered	26.0128	Filtered	Filtered	Filtered	34.2434	18.4773	22.3904	23.8903	16.1222	Filtered	Filtered	Filtered	Filtered	Filtered	Filtered	20.801	37.2333	34.2652	23.911
P25799	Nfkb1	Nuclear factor NF-kappa-B p105 subunit	0	TRUE	TRUE	_PASVFVQLR_.2	Filtered	18.3557	Filtered	Filtered	Filtered	Filtered	26.4999	24.3302	27.7739	18.4212	Filtered	Filtered	Filtered	Filtered	Filtered	Filtered	16.4035	44.216	23.2834	18.9021	26.9464
P25799	Nfkb1	Nuclear factor NF-kappa-B p105 subunit	0	TRUE	TRUE	_VIVQLVTNGK_.2	Filtered	Filtered	Filtered	Filtered	Filtered	Filtered	28.5388	35.6257	Filtered	40.6735	28.5987	Filtered	Filtered	Filtered	Filtered	Filtered	16.7164	20.5216	22.881	19.0121	17.2706
P25799	Nfkb1	Nuclear factor NF-kappa-B p105 subunit	0	TRUE	TRUE	_LEPVVSDAIYDSK_.2	Filtered	Filtered	Filtered	Filtered	Filtered	Filtered	21.9321	20.7814	30.3098	Filtered	Filtered	Filtered	Filtered	Filtered	Filtered	Filtered	Filtered	Filtered	30.0348	35.731	24.8005
P25799	Nfkb1	Nuclear factor NF-kappa-B p105 subunit	0	TRUE	TRUE	_SNAGVTHGTINTK_.2	Filtered	Filtered	Filtered	Filtered	Filtered	Filtered	1	5.06794	Filtered	4.82437	Filtered	Filtered	Filtered	Filtered	Filtered	Filtered	3.50911	Filtered	Filtered	Filtered	4.1423
P25799	Nfkb1	Nuclear factor NF-kappa-B p105 subunit	0	TRUE	TRUE	_ILSILLK_.2	Filtered	Filtered	Filtered	Filtered	Filtered	Filtered	Filtered	1.17083	Filtered	Filtered	Filtered	Filtered	Filtered	Filtered	Filtered	Filtered	Filtered	3.26608	1	Filtered	1
P25799	Nfkb1	Nuclear factor NF-kappa-B p105 subunit	0	TRUE	TRUE	_TLMDNYEVSGGTIK_.2	Filtered	Filtered	Filtered	Filtered	Filtered	Filtered	Filtered	5.84747	Filtered	Filtered	Filtered	6.46678	Filtered	Filtered	Filtered	Filtered	Filtered	Filtered	15.9324	18.2126	Filtered
P25799	Nfkb1	Nuclear factor NF-kappa-B p105 subunit	0	TRUE	TRUE	_VGADLSLLDR_.2	Filtered	Filtered	Filtered	Filtered	Filtered	Filtered	Filtered	11.2316	Filtered	Filtered	Filtered	Filtered	Filtered	Filtered	Filtered	Filtered	39.292	Filtered	25.916	Filtered	Filtered
P25799	Nfkb1	Nuclear factor NF-kappa-B p105 subunit	0	TRUE	TRUE	_LMFTAFLPDSTGSFTR_.2	Filtered	Filtered	Filtered	Filtered	Filtered	Filtered	Filtered	24.9657	Filtered	Filtered	Filtered	Filtered	Filtered	Filtered	Filtered	Filtered	Filtered	Filtered	Filtered	14.3906	Filtered
P25911	Lyn	Tyrosine-protein kinase Lyn	0	FALSE	FALSE	_IADFGLAR_.2	Filtered	64.1277	67.539	91.8537	92.8249	48.999	154.513	149.495	68.6927	129.604	119.215	42.8577	39.8016	36.3925	Filtered	48.603	140.51	161.567	165.887	157.571	185.853
P25911	Lyn	Tyrosine-protein kinase Lyn	0	FALSE	FALSE	_GSLLDFLK_.2	Filtered	Filtered	23.6064	Filtered	Filtered	Filtered	18.0528	40.6682	Filtered	24.0288	25.6772	14.8904	23.8426	7.43887	8.74192	Filtered	24.7134	30.3592	34.9484	31.4365	36.1189
P25911	Lyn	Tyrosine-protein kinase Lyn	0	TRUE	TRUE	_EGFIPSNYVAK_.2	Filtered	Filtered	Filtered	Filtered	Filtered	Filtered	59.2163	150.593	Filtered	90.3133	102.667	Filtered	45.2688	23.4217	24.4684	Filtered	82.549	63.0212	100.902	106.272	130.976
P25911	Lyn	Tyrosine-protein kinase Lyn	0	TRUE	TRUE	_VIEDNEYTAR_.2	Filtered	Filtered	Filtered	Filtered	19.9102	Filtered	50.4704	81.1317	27.74	46.1884	46.5634	Filtered	Filtered	Filtered	Filtered	16.6229	35.7939	22.5048	59.1547	44.5904	58.558
P25911	Lyn	Tyrosine-protein kinase Lyn	0	TRUE	TRUE	_QLLAPGNSAGAFLIR_.2	Filtered	Filtered	Filtered	Filtered	Filtered	44.7688	89.2279	71.7287	44.1965	41.8004	58.498	Filtered	Filtered	Filtered	Filtered	Filtered	58.6858	32.3725	62.9784	57.6512	54.3292
P25911	Lyn	Tyrosine-protein kinase Lyn	0	FALSE	FALSE	_DAWEIPR_.2	Filtered	Filtered	Filtered	Filtered	Filtered	Filtered	42.6435	63.312	36.5089	37.6246	64.8969	Filtered	Filtered	Filtered	Filtered	Filtered	16.6263	34.6942	27.0005	31.4158	23.4621
P25911	Lyn	Tyrosine-protein kinase Lyn	0	TRUE	TRUE	_TNADVMSALSQGYR_.2	Filtered	Filtered	Filtered	Filtered	Filtered	Filtered	20.6118	17.8103	Filtered	13.4422	27.6478	13.8292	Filtered	Filtered	Filtered	Filtered	24.2463	21.7141	29.18	26.3303	28.0918
P25911	Lyn	Tyrosine-protein kinase Lyn	0	TRUE	TRUE	_VNTLETEEWFFK_.2	Filtered	Filtered	Filtered	Filtered	Filtered	Filtered	Filtered	93.3805	Filtered	Filtered	100.063	Filtered	Filtered	Filtered	118.022	Filtered	66.0105	Filtered	109.448	84.9507	58.907
P25911	Lyn	Tyrosine-protein kinase Lyn	0	TRUE	TRUE	_MENC[Carbamidomethyl (C)]PDELYDIMK_.2	Filtered	Filtered	Filtered	Filtered	Filtered	Filtered	Filtered	13.3022	Filtered	23.3429	Filtered	Filtered	Filtered	Filtered	41.2532	Filtered	13.3145	Filtered	30.1235	9.19187	23.9646
P25911	Lyn	Tyrosine-protein kinase Lyn	0	TRUE	TRUE	_DYDPMHGDVIK_.2	Filtered	Filtered	Filtered	Filtered	Filtered	Filtered	19.2774	22.6507	Filtered	9.35473	16.1152	Filtered	Filtered	Filtered	Filtered	Filtered	38.8354	Filtered	Filtered	Filtered	Filtered
P25911	Lyn	Tyrosine-protein kinase Lyn	0	TRUE	TRUE	_EEPIYIITEFMAK_.2	Filtered	Filtered	Filtered	Filtered	Filtered	Filtered	Filtered	11.6681	Filtered	Filtered	6.17967	Filtered	Filtered	Filtered	Filtered	Filtered	Filtered	Filtered	Filtered	5.69361	Filtered
P25976	Ubtf	Nucleolar transcription factor 1	0	TRUE	TRUE	_FREDHPDLIQNAK_.3	Filtered	24.4081	45.1868	Filtered	Filtered	60.1069	10.8246	10.4407	23.7775	13.8596	8.67421	7.44541	Filtered	26.088	20.7173	20.6861	13.1972	6.88015	18.9266	9.55875	22.2774
P25976	Ubtf	Nucleolar transcription factor 1	0	TRUE	TRUE	_FLESLPEEEQQR_.2	Filtered	Filtered	49.5683	34.6654	Filtered	Filtered	42.3926	18.9849	49.6163	10.1106	86.339	34.2768	Filtered	74.2345	11.2948	6.8625	33.8559	43.0072	18.4083	21.0602	8.14172
P25976	Ubtf	Nucleolar transcription factor 1	0	TRUE	TRUE	_YIQDFQR_.2	Filtered	58.656	Filtered	Filtered	Filtered	93.1788	63.0957	47.8169	Filtered	46.6761	30.7267	27.7629	Filtered	32.5229	34.8398	74.8267	67.1309	24.5687	37.3781	28.4259	23.3953
P25976	Ubtf	Nucleolar transcription factor 1	0	TRUE	TRUE	_DYEVELLR_.2	Filtered	44.4636	Filtered	Filtered	Filtered	Filtered	17.7812	17.7159	Filtered	23.6094	31.5295	39.0759	Filtered	63.4952	25.6894	48.3225	28.3035	36.6534	24.1756	40.9853	31.5287
P25976	Ubtf	Nucleolar transcription factor 1	0	TRUE	TRUE	_VHLDLWVK_.2	Filtered	Filtered	Filtered	Filtered	Filtered	Filtered	11.174	16.834	Filtered	19.6819	11.974	17.4437	11.6175	15.1667	15.0708	19.7519	Filtered	Filtered	11.3059	14.8075	6.98955
P25976	Ubtf	Nucleolar transcription factor 1	0	TRUE	TRUE	_QLQEERPELSESELTR_.3	Filtered	Filtered	Filtered	Filtered	11.0568	Filtered	8.18129	2.69145	Filtered	17.8324	2.17124	Filtered	Filtered	12.4362	15.7551	13.996	9.15627	Filtered	8.61597	17.1849	4.34046
P25976	Ubtf	Nucleolar transcription factor 1	0	TRUE	TRUE	_AMEMTWNNMEK_.2	Filtered	Filtered	Filtered	Filtered	Filtered	Filtered	Filtered	Filtered	Filtered	Filtered	Filtered	Filtered	Filtered	12.9107	16.6395	24.6055	Filtered	21.1407	Filtered	9.16011	Filtered
P25976	Ubtf	Nucleolar transcription factor 1	0	TRUE	TRUE	_AREAALK_.2	Filtered	Filtered	Filtered	1.79583	Filtered	Filtered	3.29411	1.97748	Filtered	Filtered	Filtered	Filtered	7.8284	Filtered	Filtered	Filtered	Filtered	Filtered	Filtered	Filtered	Filtered
P26039	Tln1	Talin-1	0	TRUE	TRUE	_AVTQALNR_.2	205.441	233.121	196.417	144.805	317.716	133.048	377.993	431.056	240.653	346.384	238.406	205.19	262.76	194.057	298.048	297.172	306.432	294.413	365.832	405.499	330.625
P26039	Tln1	Talin-1	0	TRUE	TRUE	_GLAGAVSELLR_.2	Filtered	681.451	803.135	554.808	1039.54	450.496	960.527	960.057	678.424	975.418	752.308	494.661	656.2	546.037	797.216	683.348	886.628	870.035	1081.26	967.283	921.623
P26039	Tln1	Talin-1	0	FALSE	FALSE	_VMVTNVTSLLK_.2	Filtered	414.55	306.516	382.449	571.626	265.715	506.299	526	357.975	595.978	421.051	324.289	389.335	321.433	503.958	403.343	524.609	579.053	482.029	697.938	527.303
P26039	Tln1	Talin-1	0	FALSE	FALSE	_VM[Oxidation (M)]VTNVTSLLK_.2	Filtered	159.335	52.1073	139.599	155.182	117.258	145.711	130.143	185.431	124.935	108.425	143.59	244.546	64.1019	122.598	76.128	126.093	127.821	111.007	156.5	129.433
P26039	Tln1	Talin-1	0	TRUE	TRUE	_NLGTALAELR_.2	Filtered	527.629	387.244	313.309	732.914	468.978	677.845	722.873	681.653	634.211	459.684	316.12	624.352	388.969	621.007	351.686	535.044	349.007	819.172	860.717	790.065
P26039	Tln1	Talin-1	0	TRUE	TRUE	_LKPLPGETMEK_.2	Filtered	397.609	312.58	242.993	617.734	332.647	301.436	387.839	346.957	368.847	218.42	302.61	389.731	276.657	363.286	373.909	345.467	277.272	430.955	497.178	478.679
P26039	Tln1	Talin-1	0	TRUE	TRUE	_LKPLPGETM[Oxidation (M)]EK_.2	Filtered	61.7677	46.2429	80.5482	102.473	52.1802	71.3704	83.125	69.8491	126.956	41.5848	47.3654	66.8897	31.2978	78.8569	63.247	43.8812	54.0552	98.3134	89.4095	109.799
P26039	Tln1	Talin-1	0	TRUE	TRUE	_LKPLPGETMEK_.3	Filtered	10.3502	27.3906	Filtered	29.2002	11.3896	25.1197	29.1293	34.6318	22.0727	9.45437	23.0371	16.8482	44.9144	26.4036	30.5213	16.2436	37.4689	23.8258	21.887	39.4281
P26039	Tln1	Talin-1	0	FALSE	FALSE	_TYGVSFFLVK_.2	Filtered	406.688	383.364	235.45	575.079	304.928	491.662	487.702	345.377	449.025	422.693	268.275	374.921	292.031	441.948	331.471	395.938	435.416	463.215	594.628	509.766
P26039	Tln1	Talin-1	0	TRUE	TRUE	_ILAQATSDLVNAIK_.2	Filtered	392.962	307.773	201.345	549.272	236.084	440.288	492.791	362.762	541.809	390.02	288.627	338.936	318.503	312.073	294.182	508.256	451.801	476.77	582.177	543.862
P26039	Tln1	Talin-1	0	TRUE	TRUE	_ALEATTEHIR_.2	Filtered	246.775	159.402	223.323	399.68	188.695	377.154	402.749	262.213	406.213	328.294	247.568	341.984	207.196	446.068	322.097	378.71	277.529	406.254	590.701	454.527
P26039	Tln1	Talin-1	0	TRUE	TRUE	_ALEATTEHIR_.3	Filtered	41.7217	31.5926	Filtered	71.6549	67.0345	55.7933	74.0999	59.489	76.1203	63.2067	54.3663	47.3638	17.7657	45.0168	60.1322	24.4599	45.9361	60.7967	58.4222	102.015
P26039	Tln1	Talin-1	0	TRUE	TRUE	_TSTPEDFIR_.2	Filtered	372.445	354.018	361.145	236.164	363.833	512.793	536.96	381.993	323.668	370.284	260.436	330.706	286.212	59.1549	32.812	498.178	571.54	506.837	542.859	537.221
P26039	Tln1	Talin-1	0	TRUE	TRUE	_AIAVTVQEMVTK_.2	Filtered	247.417	247.131	264.696	381.877	222.032	348.27	394.632	291.147	408.361	308.844	203.698	300.775	248.54	313.099	297.299	266.172	303.043	418.025	542.782	459.202
P26039	Tln1	Talin-1	0	TRUE	TRUE	_AIAVTVQEM[Oxidation (M)]VTK_.2	Filtered	40.9056	47.5503	41.3937	41.6597	22.5434	64.5	51.8128	53.9216	48.0622	62.3967	26.357	44.0769	20.6765	28.7312	31.6793	60.1711	55.439	59.7971	46.1558	60.8906
P26039	Tln1	Talin-1	0	TRUE	TRUE	_ALGDLISATK_.2	Filtered	320.986	201.009	197.36	378.193	320.723	480.029	414.26	334.056	372.66	392.828	264.226	322.84	215.645	371.762	255.55	324.112	477.277	436.857	501.229	493.797
P26039	Tln1	Talin-1	0	TRUE	TRUE	_ASAGPQPLLVQSC[Carbamidomethyl (C)]K_.2	Filtered	366.744	257.05	233.715	402.254	265.054	417.065	392.208	374.525	382.805	330.369	233.831	317.172	297.209	325.057	269.286	395.872	356.749	438.207	513.615	505.551
P26039	Tln1	Talin-1	0	TRUE	TRUE	_SAQPASAEPR_.2	Filtered	330.675	273.076	192.612	447.594	268.268	420.037	488.778	248.505	359.986	334.686	193.269	275.899	221.396	425.257	290.991	309.869	400.293	451.667	482.796	473.489
P26039	Tln1	Talin-1	0	TRUE	TRUE	_LAQAAQSSVATITR_.2	Filtered	242.425	210.643	193.912	375.409	233.768	396.258	374.238	260.779	369.746	333.141	247.692	322.893	215.761	354.682	265.941	356.013	365.752	441.607	454.813	523.508
P26039	Tln1	Talin-1	0	TRUE	TRUE	_VSHVLAALQAGNR_.3	Filtered	187.086	156.755	68.5954	247.822	161.321	208.479	229.665	137.488	210.186	128.42	131.421	126.73	187.225	176.512	179.542	224.704	267.274	275.921	288.526	278.682
P26039	Tln1	Talin-1	0	TRUE	TRUE	_VSHVLAALQAGNR_.2	Filtered	63.0389	46.9241	24.6037	71.8647	44.5754	70.4112	85.0862	70.1578	82.9779	67.168	75.2299	132.154	42.6673	95.906	87.3375	87.6334	82.8086	100.945	152.857	141.568
P26039	Tln1	Talin-1	0	TRUE	TRUE	_C[Carbamidomethyl (C)]VSC[Carbamidomethyl (C)]LPGQR_.2	Filtered	212.38	263.026	204.311	324.215	138.277	288.408	292.357	266.631	346.827	120.686	163.06	273.617	199.499	274.144	252.674	254.595	255.277	457.895	457.048	446.717
P26039	Tln1	Talin-1	0	TRUE	TRUE	_ISIGNVVK_.2	Filtered	246.154	214.181	286.381	223.37	191.238	422.287	360.144	295.07	148.824	397.244	210.879	295.167	237.443	127.91	141.71	366.5	380.304	189.639	325.107	287.792
P26039	Tln1	Talin-1	0	TRUE	TRUE	_VLVQNAAGSQEK_.2	Filtered	217.619	170.956	122.689	304.055	193.28	240.319	309.342	194.215	280.864	211.625	228.638	285.473	188.416	332.395	263.853	267.945	323.166	334.98	442.788	432.158
P26039	Tln1	Talin-1	0	TRUE	TRUE	_WSVLAGHSR_.2	Filtered	150.739	178.988	95.4574	275.762	191.638	245.644	295.767	193.469	288.745	188.345	150.31	170.339	137.583	242.497	221.152	281.747	274.766	282.393	378.026	326.045
P26039	Tln1	Talin-1	0	TRUE	TRUE	_ALSTDPASPNLK_.2	Filtered	193.6	91.4246	139.465	146.146	107.375	250.33	357.45	184.975	264.187	198.378	159.859	170.674	144.464	235.688	175.992	156.967	244.584	370.457	447.67	409.101
P26039	Tln1	Talin-1	0	TRUE	TRUE	_IGITNHDEYSLVR_.3	Filtered	158.928	250.45	76.4048	234.613	75.5337	153.088	194.785	106.49	158.977	160.281	124.805	140.892	243.417	166.923	149.921	338.025	177.324	210.119	193.275	186.536
P26039	Tln1	Talin-1	0	TRUE	TRUE	_IGITNHDEYSLVR_.2	Filtered	14.8428	69.9168	Filtered	69.093	63.2247	43.9616	43.8751	30.5142	44.9727	21.4585	32.298	21.8419	47.3848	79.2502	41.2848	58.9642	41.297	42.0288	55.7098	63.8751
P26039	Tln1	Talin-1	0	TRUE	TRUE	_ASSLIEEAK_.2	Filtered	200.011	149.189	200.314	288.367	225.207	217.103	296.243	209.377	307.728	183.625	153.785	156.139	159.925	119.041	150.093	224.421	207.42	292.048	233.786	297.058
P26039	Tln1	Talin-1	0	TRUE	TRUE	_STVLQQQYNR_.2	Filtered	165.658	83.8671	189.549	119.665	133.928	270.018	307.373	258.826	220.577	231.434	144.473	97.4176	119.818	176.903	152.482	229.213	255.193	279.053	331.442	316.089
P26039	Tln1	Talin-1	0	TRUE	TRUE	_VLGEAM[Oxidation (M)]TGISQNAK_.2	Filtered	35.5791	24.5455	61.4208	56.7117	32.4309	44.9316	38.5992	53.6493	53.218	36.7239	27.0589	51.4442	25.304	45.8923	35.5709	64.9779	46.5056	63.3095	39.0092	59.3393
P26039	Tln1	Talin-1	0	TRUE	TRUE	_VLGEAMTGISQNAK_.2	Filtered	185.932	81.7448	43.2417	156.357	149.384	177.204	256.576	166.895	133.72	201.399	124.042	165.098	143.099	Filtered	69.029	184.866	229.15	165.789	221.213	278.087
P26039	Tln1	Talin-1	0	TRUE	TRUE	_ALDGDFTEENR_.2	Filtered	103.822	133.66	108.058	97.3686	109.121	316.343	361.566	197.439	205.725	304.405	128.98	116.573	140.04	137.411	102.596	241.306	271.633	304.942	298.53	325.692
P26039	Tln1	Talin-1	0	TRUE	TRUE	_GTPQDLAR_.2	Filtered	175.839	149.356	145.738	252.1	121.454	243.543	311.269	132.716	193.021	179.143	143.629	200.342	162.358	88.6564	167.585	273.011	250.81	163.625	260.921	364.87
P26039	Tln1	Talin-1	0	TRUE	TRUE	_EAAFHPEVAPDVR_.3	Filtered	39.4257	52.6355	31.292	31.5023	72.0403	123.362	170.371	86.1246	113.564	184.994	45.6308	57.2177	87.0855	83.833	71.0459	134.021	211.349	143.767	118.498	135.496
P26039	Tln1	Talin-1	0	TRUE	TRUE	_EAAFHPEVAPDVR_.2	Filtered	51.3386	40.1149	Filtered	50.2108	40.8714	167.716	162.365	128.66	154.611	125.632	65.065	51.0756	40.8327	55.3018	87.0429	100.488	79.517	146.029	198.507	193.981
P26039	Tln1	Talin-1	0	FALSE	FALSE	_QEDVIATANLSR_.2	Filtered	123.91	159.918	196.49	154.062	247.931	244.72	176.612	190.036	197.17	275.742	101.281	182.142	88.707	228.469	149.284	232.781	246.976	205.008	223.192	289.953
P26039	Tln1	Talin-1	0	TRUE	TRUE	_QELAVFC[Carbamidomethyl (C)]SPEPPAK_.2	Filtered	145.316	150.038	193.413	291.005	166.859	184.349	195.404	250.966	256.157	176.901	130.077	182.028	114.717	136.476	129.854	221.25	210.077	289.222	268.305	192.176
P26039	Tln1	Talin-1	0	FALSE	FALSE	_SIAAATSALVK_.2	Filtered	111.226	73.3964	344.141	104.149	271.101	363.469	188.831	150.867	114.04	383.31	89.3306	125.055	65.9386	126.066	86.8912	297.143	384.165	113.46	219.906	271.199
P26039	Tln1	Talin-1	0	FALSE	FALSE	_QVAASTAQLLVAC[Carbamidomethyl (C)]K_.2	Filtered	178.559	124.404	155.586	206.094	140.625	207.972	186.784	194.423	228.672	182.41	137.183	217.475	120.265	134.921	165.968	169.05	189.711	248.408	262.137	279.556
P26039	Tln1	Talin-1	0	FALSE	FALSE	_FFYSDQNVDSR_.2	Filtered	238.795	175.961	140.228	200.911	124.206	200.331	284.865	144.277	161.073	176.422	115.041	172.251	161.499	183.715	127.978	197.44	211.977	221.15	237.98	252.587
P26039	Tln1	Talin-1	0	TRUE	TRUE	_ADAEGESDLENSR_.2	Filtered	133.573	152.294	170.803	241.167	180.655	218.632	209.66	129.242	242.593	180.984	94.4098	181.765	157.981	110.953	170.165	166.046	155.205	245.408	227.573	223.981
P26039	Tln1	Talin-1	0	TRUE	TRUE	_PAAVAAENEEIGAHIK_.3	Filtered	194.131	182.413	71.8768	276.404	110.195	204.973	192.759	131.267	230.317	129.491	82.3029	111.34	151.071	222.31	145.377	173.971	181.124	221.186	181.253	193.196
P26039	Tln1	Talin-1	0	TRUE	TRUE	_PAAVAAENEEIGAHIK_.2	Filtered	5.99228	7.00026	Filtered	13.834	1.14801	11.6326	6.14884	7.39277	20.2096	5.90901	2.05653	3.8898	2.64056	10.663	6.87355	13.9356	6.96502	14.8923	5.71221	8.80254
P26039	Tln1	Talin-1	0	FALSE	FALSE	_DPVQLNLLYVQAR_.2	Filtered	159.168	174.568	150.112	210.005	141.467	196.982	244.335	144.544	260.84	196.39	95.7526	182.965	138	102.762	164.469	206.875	154.491	191.94	226.518	156.796
P26039	Tln1	Talin-1	0	TRUE	TRUE	_TVTDMLMTIC[Carbamidomethyl (C)]AR_.2	Filtered	154.623	154.746	121.415	167.631	83.6143	128.768	201.723	152.973	188.623	164.416	101.939	164.102	105.148	141.913	155.614	163.007	193.646	203.841	242.308	178.427
P26039	Tln1	Talin-1	0	TRUE	TRUE	_AGFLDLK_.2	Filtered	149.694	121.877	70.9104	198.195	105.88	198.953	246.192	165.279	208.126	139.137	103.143	155.566	127.848	81.7756	130.196	144.515	167.045	226.567	194.839	166.078
P26039	Tln1	Talin-1	0	TRUE	TRUE	_EQGVEEHETLLLR_.3	Filtered	98.1503	104.04	110.832	100.003	87.9161	105.115	95.1922	68.7861	104.951	53.8108	16.8998	40.6514	95.7901	73.8795	83.5203	57.3828	115.039	110.193	80.6852	83.8768
P26039	Tln1	Talin-1	0	TRUE	TRUE	_EQGVEEHETLLLR_.2	Filtered	29.603	70.4762	11.1273	105.043	18.9417	98.7129	79.4938	60.2723	87.7167	88.0756	44.0378	95.9535	33.613	78.9316	53.3007	70.2016	75.8262	74.9395	101.609	119.128
P26039	Tln1	Talin-1	0	TRUE	TRUE	_VLVEDTK_.2	Filtered	90.9351	94.6389	83.6377	195.504	136.011	194.393	167.178	114.154	231.46	173.441	97.0842	123.445	102.82	147.765	139.866	130.976	100.961	207.746	220.299	216.043
P26039	Tln1	Talin-1	0	FALSE	FALSE	_EVANSTANLVK_.2	Filtered	79.1864	110.741	73.4176	157.333	97.9889	127.61	223.56	97.9526	185.213	113.524	99.5341	153.52	114.616	131.694	174.123	93.7686	165.768	138.778	231.182	257.277
P26039	Tln1	Talin-1	0	TRUE	TRUE	_LNEAAAGLNQAATELVQASR_.2	Filtered	98.4702	91.3935	119.245	165.042	76.1872	155.842	132.837	90.6431	179.898	138.738	108.347	133.328	83.8656	124.049	99.4128	119.938	119.888	194.668	220.396	219.043
P26039	Tln1	Talin-1	0	TRUE	TRUE	_VGDDPAVWQLK_.2	Filtered	77.6523	143.558	74.6631	114.011	97.9883	134.118	139.456	97.5256	137.405	108.054	104.96	80.7126	92.4865	161.491	72.0603	118.652	215.921	103.816	161.478	168.619
P26039	Tln1	Talin-1	0	TRUE	TRUE	_LQAAGNAVK_.2	Filtered	107.824	83.0069	104.009	105.284	113.793	102.341	136.807	89.5097	114.151	81.3563	78.4029	98.372	107.658	99.1959	95.557	126.899	113.659	132.819	130.724	86.8322
P26039	Tln1	Talin-1	0	TRUE	TRUE	_QAAASATQTIAAAQHAASAPK_.3	Filtered	56.2869	61.0092	62.5136	33.0925	57.9151	173.69	168.125	107.064	124.219	160.352	96.0164	84.1093	79.5534	16.1389	52.2704	95.2574	121.723	116.644	191.086	235.902
P26039	Tln1	Talin-1	0	TRUE	TRUE	_AGALQC[Carbamidomethyl (C)]SPSDVYTK_.2	Filtered	56.3416	35.9672	65.8873	33.2166	71.1182	161.008	182.152	100.872	78.2942	105.94	66.2382	47.2345	80.8908	65.0696	51.1254	121.003	182.025	123.646	120.74	141.909
P26039	Tln1	Talin-1	0	TRUE	TRUE	_LLAALLEDEGGNGRPLLQAAK_.3	Filtered	64.0163	47.2677	44.4116	55.6074	12.9274	179.116	127.646	51.774	90.9038	158.874	43.7021	57.5112	60.6505	47.686	80.4893	128.491	186.186	123.759	133.236	145.414
P26039	Tln1	Talin-1	0	TRUE	TRUE	_DDILNGSHPVSFDK_.2	Filtered	55.1944	87.8808	75.6733	79.9306	21.3491	119.827	128.958	104.816	98.1571	112.19	51.4574	74.3303	56.5847	25.1915	47.7359	76.5581	85.6169	106.754	78.7556	96.3883
P26039	Tln1	Talin-1	0	TRUE	TRUE	_ASSLIEEAKK_.2	115.924	66.7821	86.5346	Filtered	70.6853	74.0329	79.201	77.0093	72.2759	102.565	46.7755	45.5441	70.5039	42.3106	66.9102	53.1783	93.1732	80.5227	91.0592	91.8608	102.129
P26039	Tln1	Talin-1	0	TRUE	TRUE	_LLGEIAQGNENYAGIAAR_.2	Filtered	45.38	49.2329	8.27518	30.0345	43.0625	72.0237	118.512	80.7275	116.392	91.2824	43.3418	32.3437	21.5639	67.292	65.9523	49.519	72.7541	131.609	110.484	130.088
P26039	Tln1	Talin-1	0	TRUE	TRUE	_MVAAATNNLC[Carbamidomethyl (C)]EAANAAVQGHASQEK_.3	Filtered	33.7289	25.9378	45.3249	59.6953	67.9087	28.1875	45.9871	47.1062	59.5856	52.7958	31.1949	35.6846	27.6231	38.6197	34.8567	30.8976	75.8563	40.2933	51.2093	44.4064
P26039	Tln1	Talin-1	0	TRUE	TRUE	_FLPSELR_.2	Filtered	532.052	462.347	347.172	667.986	556.28	677.094	681	603.27	767.585	601.98	305.228	527.47	381.582	Filtered	473.403	623.112	645.401	716.687	732.903	672.512
P26039	Tln1	Talin-1	0	TRUE	TRUE	_AAMEPIVISAK_.2	Filtered	247.85	182.06	224.595	368.538	Filtered	325.613	441.039	363.428	359.492	249.626	212.523	297.203	256.832	272.081	352.263	358.262	418.899	360.068	495.557	494.399
P26039	Tln1	Talin-1	0	TRUE	TRUE	_AAM[Oxidation (M)]EPIVISAK_.2	Filtered	111.771	Filtered	36.9898	91.8102	135.492	104.216	83.6654	92.3927	101.084	106.823	44.5608	92.8902	42.3537	91.9275	90.6214	104.609	103.273	111.346	93.7264	142.864
P26039	Tln1	Talin-1	0	FALSE	FALSE	_ELIEC[Carbamidomethyl (C)]AR_.2	Filtered	224.592	233.137	148.902	332.196	Filtered	333.526	299.747	232.321	389.433	228.633	210.211	278.516	247.014	349.57	260.335	329.766	367.086	480.793	443.874	262.773
P26039	Tln1	Talin-1	0	TRUE	TRUE	_ALDYYMLR_.2	Filtered	161.517	148.758	88.1623	64.8756	173.488	179.521	291.642	222.788	97.398	169.241	154.558	165.32	180.139	Filtered	28.5725	236.176	251.457	119.969	230.91	188.75
P26039	Tln1	Talin-1	0	TRUE	TRUE	_ALDYYM[Oxidation (M)]LR_.2	Filtered	144.949	112.849	142.572	112.115	116.057	172.32	127.688	Filtered	89.1875	108.461	50.273	93.8602	56.7553	89.5549	83.3316	93.6071	75.6467	145.452	137.687	120.58
P26039	Tln1	Talin-1	0	TRUE	TRUE	_ILADATAK_.2	Filtered	300.069	208.089	126.894	160.603	186.142	271.293	326.909	205.502	275.67	249.142	147.009	204.75	211.604	Filtered	163.067	311.157	219	315.176	308.029	232.655
P26039	Tln1	Talin-1	0	TRUE	TRUE	_APGQLEC[Carbamidomethyl (C)]ETAIAALNSC[Carbamidomethyl (C)]LR_.3	Filtered	172.497	61.7908	134.078	213.512	110.867	216.673	230.849	220.255	229.277	153.813	111.385	220.397	130.6	158.451	147.56	166.218	176.69	191.244	224.855	229.098
P26039	Tln1	Talin-1	0	TRUE	TRUE	_APGQLEC[Carbamidomethyl (C)]ETAIAALNSC[Carbamidomethyl (C)]LR_.2	Filtered	35.4541	17.0295	Filtered	29.3356	Filtered	26.0264	24.5442	22.8514	29.3871	17.4014	25.8041	37.4143	16.9043	14.3778	14.63	11.2315	27.5383	31.2633	28.0831	23.3507
P26039	Tln1	Talin-1	0	TRUE	TRUE	_EVIQEWSLTNIK_.2	Filtered	96.2535	108.855	Filtered	91.0783	107.19	249.237	274.324	142.482	184.626	239.618	108.922	69.7983	120.593	148.908	113.893	189.138	211.109	182.976	262.268	238.179
P26039	Tln1	Talin-1	0	TRUE	TRUE	_SQLAAAAR_.2	Filtered	93.1675	84.2549	Filtered	169.098	61.6095	166.295	148.935	120.07	151.754	96.0448	110.41	119.195	69.4067	115.733	94.8056	115.708	113.737	173.66	196.263	170.542
P26039	Tln1	Talin-1	0	TRUE	TRUE	_KLITSMR_.2	Filtered	50.2485	Filtered	75.4912	73.288	25.2052	105.214	88.455	66.2157	94.9547	75.3543	78.401	68.3947	33.7443	79.367	89.732	87.596	93.1647	110.89	112.143	94.0536
P26039	Tln1	Talin-1	0	TRUE	TRUE	_TMQFEPSTMVYDAC[Carbamidomethyl (C)]R_.2	Filtered	69.5944	79.5271	54.0878	82.6025	Filtered	70.9713	97.1236	60.9327	100.092	64.9825	38.2203	65.2647	82.1965	42.3861	53.0162	83.9293	90.8474	64.546	76.8798	97.0389
P26039	Tln1	Talin-1	0	TRUE	TRUE	_EADESLNFEEQILEAAK_.2	Filtered	45.7254	37.6952	Filtered	52.0975	80.4305	72.9518	101.299	80.53	72.0603	82.6383	40.3768	62.0761	46.0369	38.6286	35.1798	42.6219	65.2896	48.0282	56.951	86.4629
P26039	Tln1	Talin-1	0	TRUE	TRUE	_AAAFEDQENETVVVK_.2	Filtered	49.1975	23.4449	Filtered	20.2576	7.92443	75.033	98.5652	63.2886	64.9524	87.4692	24.4021	29.7877	48.3504	11.3308	38.1538	52.1208	64.7065	97.8015	101.977	107.097
P26039	Tln1	Talin-1	0	FALSE	FALSE	_KLEQLKPR_.2	Filtered	8.12998	7.92598	23.5335	18.4632	Filtered	28.1537	16.6111	20.9098	15.1882	28.7075	13.1733	21.8103	6.47987	16.0334	14.3687	28.8653	21.3152	17.9298	29.4555	15.843
P26039	Tln1	Talin-1	0	TRUE	TRUE	_AVAEQIPLLVQGVR_.2	882.758	742.41	622.299	370.613	839.183	611.182	727.731	1014.41	805.738	1026.63	818.748	565.544	634.463	586.737	503.055	611.447	1058.91	1031.32	693.675	1084	1022.39
P26039	Tln1	Talin-1	0	TRUE	TRUE	_AVAEQIPLLVQGVR_.3	Filtered	Filtered	Filtered	Filtered	Filtered	Filtered	27.1462	30.2105	Filtered	30.3929	16.5638	5.19124	25.8386	12.5457	5.31571	12.2719	26.6131	48.9083	8.17235	18.2777	35.1957
P26039	Tln1	Talin-1	0	TRUE	TRUE	_TMLESAGGLIQTAR_.2	Filtered	347.266	358.991	260.769	460.147	284.329	512.149	494.349	375.188	477.216	379.891	285.549	340.44	302.954	321.523	367.329	464.54	468.018	478.788	613.078	605.358
P26039	Tln1	Talin-1	0	TRUE	TRUE	_TM[Oxidation (M)]LESAGGLIQTAR_.2	Filtered	24.4667	25.3402	15.2339	Filtered	Filtered	75.2537	46.0122	45.4284	19.3959	66.4057	21.5761	19.4418	28.2058	Filtered	Filtered	39.246	41.4835	32.6393	17.3063	32.8526
P26039	Tln1	Talin-1	0	TRUE	TRUE	_NGNLPEFGDAIATASK_.2	Filtered	421.545	361.923	Filtered	809.394	592.691	533.565	505.176	1016.79	246.888	265.803	187.231	Filtered	206.249	227.496	273.68	392.06	387.455	264.616	301.914	307.541
P26039	Tln1	Talin-1	0	TRUE	TRUE	_NC[Carbamidomethyl (C)]GQMSEIEAK_.2	Filtered	122.613	131.94	Filtered	253.033	96.8973	187.973	212.515	205.128	251.352	196.049	121.16	214.447	178.03	211.867	189.94	187.616	181.97	231.18	345.622	248.615
P26039	Tln1	Talin-1	0	TRUE	TRUE	_NC[Carbamidomethyl (C)]GQM[Oxidation (M)]SEIEAK_.2	Filtered	24.1297	12.6903	Filtered	46.9385	Filtered	8.10078	9.95188	11.6324	23.7774	28.0174	10.0549	36.4594	7.00161	18.062	6.95646	17.4646	16.665	36.5078	20.9931	37.9343
P26039	Tln1	Talin-1	0	TRUE	TRUE	_EGAETFADHR_.2	Filtered	214.969	117.826	124.076	210.087	Filtered	239.277	275.248	135.807	203.018	265.83	134.052	146.631	152.331	199.069	147.019	181.349	220.122	209.039	258.78	245.64
P26039	Tln1	Talin-1	0	TRUE	TRUE	_EGAETFADHR_.3	Filtered	7.04259	39.6575	Filtered	15.2757	8.45571	12.0389	23.6197	10.0407	27.8192	Filtered	4.01306	8.13017	18.8247	7.78864	14.9937	19.4986	3.42595	18.4878	27.1546	24.8876
P26039	Tln1	Talin-1	0	TRUE	TRUE	_MATNAAAQNAIK_.2	Filtered	185.277	122.442	140.616	175.081	52.5552	138.942	188.75	136.038	193.86	141.208	109.636	147.821	131.78	183.527	182.195	102.176	161.572	242.181	274.307	240.499
P26039	Tln1	Talin-1	0	TRUE	TRUE	_M[Oxidation (M)]ATNAAAQNAIK_.2	Filtered	Filtered	Filtered	Filtered	18.1533	37.9816	32.1177	35.9782	17.7216	48.7876	22.8996	7.73171	32.1068	14.4206	13.8859	23.3942	27.6866	34.0187	22.9347	23.4223	28.1498
P26039	Tln1	Talin-1	0	TRUE	TRUE	_VAGSVTELIQAAEAMK_.2	Filtered	83.9393	49.1077	Filtered	86.8835	103.755	78.5982	147.565	84.676	69.3916	93.0451	64.5091	97.0753	88.4508	92.7177	85.5976	102.483	91.4374	101.45	104.654	86.773
P26039	Tln1	Talin-1	0	TRUE	TRUE	_VAGSVTELIQAAEAM[Oxidation (M)]K_.2	Filtered	103.646	113.985	Filtered	136.897	Filtered	74.1818	95.4517	90.4991	77.7427	101.683	54.6621	90.1171	44.6641	60.1508	61.452	62.339	69.5819	92.6696	73.53	84.5696
P26039	Tln1	Talin-1	0	TRUE	TRUE	_TLSHPQQMALLDQTK_.3	Filtered	109.219	73.9074	53.3775	149.372	87.8916	156.1	160.792	105.892	143.224	153.406	78.1146	109.028	86.045	Filtered	151.589	110.102	97.379	196.092	243.798	185.012
P26039	Tln1	Talin-1	0	TRUE	TRUE	_TLSHPQQM[Oxidation (M)]ALLDQTK_.3	Filtered	23.4576	Filtered	42.7716	19.8979	Filtered	42.7676	40.399	18.8673	37.8014	23.5143	12.3703	28.9939	24.2543	Filtered	8.75388	13.6557	7.23581	37.5605	19.5199	35.2679
P26039	Tln1	Talin-1	0	TRUE	TRUE	_TLSHPQQMALLDQTK_.2	Filtered	14.8983	Filtered	32.2471	Filtered	Filtered	13.9659	6.93109	7.8444	9.72663	5.097	6.0788	10.7949	10.3524	9.79784	16.817	13.616	1	13.7109	10.0921	19.8029
P26039	Tln1	Talin-1	0	TRUE	TRUE	_GIWLEAGK_.2	Filtered	54.8593	103.865	Filtered	139.135	Filtered	87.7776	196.158	126.253	147.373	75.02	57.063	85.0171	96.139	159.134	139.863	178.53	145.881	148.411	140.465	126.208
P26039	Tln1	Talin-1	0	TRUE	TRUE	_DHFGLEGDEESTMLEDSVSPK_.3	Filtered	53.6793	28.8241	Filtered	78.3783	26.757	43.3793	47.794	53.043	39.7966	60.4999	34.6066	61.3688	41.9265	81.0869	102.124	33.7203	47.4574	68.9051	123.997	114.806
P26039	Tln1	Talin-1	0	TRUE	TRUE	_DHFGLEGDEESTM[Oxidation (M)]LEDSVSPK_.3	Filtered	22.0079	19.4138	Filtered	51.658	Filtered	33.7895	36.731	28.7059	32.7851	28.2709	19.7602	38.4478	23.5669	29.2587	23.2371	18.5594	12.0226	67.2339	38.9773	53.7426
P26039	Tln1	Talin-1	0	TRUE	TRUE	_AQVVSNLK_.2	Filtered	85.4	96.2451	151.177	58.9343	92.4414	159.38	142.604	125.948	21.7532	176.353	Filtered	Filtered	58.1269	28.6082	Filtered	122.081	197.977	21.3934	86.0355	41.0672
P26039	Tln1	Talin-1	0	TRUE	TRUE	_TIMVDDSK_.2	Filtered	63.0919	83.6412	Filtered	66.8092	42.6547	96.1717	184.146	Filtered	94.3993	71.5158	50.269	61.837	60.6028	88.693	66.1211	105.974	112.256	101.674	133.035	99.3161
P26039	Tln1	Talin-1	0	TRUE	TRUE	_NGDTMEYR_.2	Filtered	75.1629	Filtered	161.303	96.7874	Filtered	63.8863	80.734	131.573	57.5699	56.8562	80.48	96.336	34.8509	48.0619	45.8076	69.54	178.346	62.7696	80.4732	94.7925
P26039	Tln1	Talin-1	0	TRUE	TRUE	_DLDQASLAAVSQQLAPR_.2	Filtered	Filtered	46.4519	67.2993	42.1501	Filtered	58.6511	44.8938	76.738	59.1248	73.0026	38.8369	80.3417	46.5702	54.5196	44.0624	62.1981	82.9064	67.0799	91.9724	64.336
P26039	Tln1	Talin-1	0	TRUE	TRUE	_ADAEGESDLENSRK_.2	Filtered	30.8297	7.3594	12.295	16.0527	25.271	24.714	35.6065	19.7586	27.3169	17.2497	12.9889	29.8949	7.18163	26.2093	23.9705	12.2011	21.7499	24.608	24.3957	31.3404
P26039	Tln1	Talin-1	0	TRUE	TRUE	_ADAEGESDLENSRK_.3	Filtered	Filtered	Filtered	Filtered	23.8905	25.1535	21.6312	14.0914	8.24897	30.7953	7.20315	15.6849	21.3807	24.1852	7.95797	14.1498	8.89821	7.82234	27.6015	17.1409	40.2961
P26039	Tln1	Talin-1	0	TRUE	TRUE	_AVASAAAALVLK_.2	Filtered	20.2967	18.9773	Filtered	17.4909	61.2004	18.9233	44.3049	Filtered	9.63793	42.9526	12.1501	15.0638	8.02022	17.8125	4.19284	26.3112	53.1987	16.4447	6.2732	18.3969
P26039	Tln1	Talin-1	0	TRUE	TRUE	_AVEGC[Carbamidomethyl (C)]VSASQAATEDGQLLR_.2	Filtered	15.9705	4.89163	Filtered	11.1789	Filtered	17.5436	27.6231	10.4654	39.6233	29.5572	10.3412	2.60007	10.4205	26.4306	26.4477	16.39	16.8321	29.7636	32.4631	38.5685
P26039	Tln1	Talin-1	0	TRUE	TRUE	_LHTDDELNWLDHGR_.3	Filtered	56.3281	48.9686	Filtered	113.143	Filtered	176.576	101.196	83.2833	88.052	128.101	71.4384	159.133	98.8733	122.776	84.5324	144.192	168.638	105.8	160.631	186.446
P26039	Tln1	Talin-1	0	TRUE	TRUE	_LHTDDELNWLDHGR_.2	Filtered	Filtered	14.3761	Filtered	18.3943	Filtered	1.9661	3.94619	12.2148	9.70086	Filtered	11.8053	11.1736	1.71735	12.2605	10.0012	4.39539	1	2.68019	11.0474	7.49702
P26039	Tln1	Talin-1	0	TRUE	TRUE	_RAIADMLR_.2	Filtered	41.7281	Filtered	Filtered	62.0416	Filtered	59.984	65.3521	49.6049	68.8062	47.9473	47.1976	54.0287	44.9149	53.8791	57.023	56.2334	50.2759	75.0631	84.107	84.6059
P26039	Tln1	Talin-1	0	TRUE	TRUE	_TLLRDEK_.2	Filtered	35.6237	Filtered	46.9926	Filtered	Filtered	71.0972	76.5003	50.8462	42.4604	29.1632	37.716	87.3495	42.7172	44.9061	33.0017	47.2164	58.4085	49.6937	39.0408	70.4236
P26039	Tln1	Talin-1	0	TRUE	TRUE	_RLQAAGNAVK_.2	Filtered	Filtered	15.1613	Filtered	36.5029	Filtered	8.63596	20.6323	14.3474	24.1257	17.7022	25.1057	7.3364	5.4447	31.3457	13.5179	18.4893	7.79532	23.0786	15.772	30.2523
P26039	Tln1	Talin-1	0	TRUE	TRUE	_VEHGSVALPAIMR_.3	Filtered	110.322	69.5943	Filtered	175.975	121.876	203.79	287.081	96.0959	182.057	222.425	110.607	98.7399	119.05	122.077	133.967	202.507	270.17	258.741	311.045	289.056
P26039	Tln1	Talin-1	0	TRUE	TRUE	_VEHGSVALPAIMR_.2	Filtered	36.8031	37.1393	Filtered	32.4405	Filtered	59.2254	103.523	102.25	67.5565	33.6352	37.174	47.5135	27.9674	30.1522	56.0257	78.199	51.5437	69.506	95.5776	68.1504
P26039	Tln1	Talin-1	0	TRUE	TRUE	_VEHGSVALPAIM[Oxidation (M)]R_.3	Filtered	Filtered	Filtered	Filtered	Filtered	Filtered	56.9122	66.2166	39.2261	69.2227	37.2631	Filtered	Filtered	Filtered	Filtered	34.061	35.8073	72.1965	86.7632	71.679	39.4797
P26039	Tln1	Talin-1	0	TRUE	TRUE	_IPEALAGPPNDFGLFLSDDDPKK_.3	Filtered	Filtered	Filtered	Filtered	74.8179	135.881	88.4265	43.5958	62.9213	45.7932	34.2315	38.1916	Filtered	31.2647	24.5167	29.805	70.7635	56.0175	49.0889	60.9076	55.952
P26039	Tln1	Talin-1	0	TRUE	TRUE	_VQELGHGC[Carbamidomethyl (C)]SALVTK_.2	Filtered	19.8612	11.8567	Filtered	23.4118	19.1181	38.4283	46.6128	16.2678	49.772	22.1648	20.2881	10.1148	25.437	30.4003	16.8107	17.2384	35.9673	45.8873	71.5407	52.3915
P26039	Tln1	Talin-1	0	TRUE	TRUE	_VQELGHGC[Carbamidomethyl (C)]SALVTK_.3	Filtered	Filtered	Filtered	Filtered	Filtered	Filtered	9.89623	33.914	7.78568	38.1297	25.4386	6.98885	Filtered	8.74706	29.6906	Filtered	16.1833	5.44534	45.8228	20.802	14.0045
P26039	Tln1	Talin-1	0	FALSE	FALSE	_LEQLKPR_.2	Filtered	Filtered	Filtered	43.046	33.7956	Filtered	30.655	31.5324	37.809	52.5026	9.00751	25.1412	Filtered	20.0793	45.1083	40.5615	42.1116	19.002	31.6584	51.3284	23.3508
P26039	Tln1	Talin-1	0	TRUE	TRUE	_DKAPGQLEC[Carbamidomethyl (C)]ETAIAALNSC[Carbamidomethyl (C)]LR_.3	Filtered	37.0848	Filtered	Filtered	23.7979	Filtered	26.0706	34.9338	37.0553	38.5401	37.6219	26.8289	43.2454	13.2502	Filtered	21.7792	10.4524	20.9814	25.6232	36.5765	34.9514
P26039	Tln1	Talin-1	0	TRUE	TRUE	_GVGAAATAVTQALNELLQHVK_.3	Filtered	18.8905	Filtered	Filtered	Filtered	Filtered	22.1793	32.4496	19.2595	30.3169	23.5803	14.0337	9.81011	17.6085	30.8438	21.5319	8.13966	15.8549	40.0942	36.5104	20.87
P26039	Tln1	Talin-1	0	FALSE	FALSE	_GITMATAK_.2	Filtered	50.5615	76.974	Filtered	Filtered	Filtered	65.3207	53.6264	44.1163	21.2081	60.3333	27.8295	41.8242	54.1399	Filtered	Filtered	60.2189	59.4641	30.9592	44.4732	40.6623
P26039	Tln1	Talin-1	0	TRUE	TRUE	_RQFVQSAK_.2	Filtered	Filtered	45.7032	Filtered	Filtered	Filtered	26.2467	31.5673	32.0414	43.6697	25.9401	19.7014	Filtered	16.8808	26.9108	29.9851	48.2806	22.6634	70.4907	40.6057	69.4712
P26039	Tln1	Talin-1	0	TRUE	TRUE	_LLSDSLPPSTGTFQEAQSR_.2	Filtered	27.4802	19.7778	Filtered	Filtered	36.7765	Filtered	16.9039	16.1996	29.9585	Filtered	17.135	36.3419	Filtered	42.1042	33.8802	29.6552	14.4666	35.0444	33.8968	31.2125
P26039	Tln1	Talin-1	0	TRUE	TRUE	_VVAPTISSPVC[Carbamidomethyl (C)]QEQLVEAGR_.3	Filtered	Filtered	Filtered	25.1595	22.0872	Filtered	Filtered	16.925	8.3339	26.3882	Filtered	16.4312	27.5722	12.6528	35.423	24.042	15.1485	15.6434	16.4299	27.8571	16.5153
P26039	Tln1	Talin-1	0	TRUE	TRUE	_TEDSGLQTQVIAAATQC[Carbamidomethyl (C)]ALSTSQLVAC[Carbamidomethyl (C)]TK_.3	Filtered	Filtered	3.43463	Filtered	Filtered	Filtered	5.98033	28.1952	7.09775	8.61558	24.7793	8.97416	24.0209	19.9493	9.00057	14.9547	2.79525	4.69641	Filtered	9.59491	6.87834
P26039	Tln1	Talin-1	0	TRUE	TRUE	_AIADMLR_.2	Filtered	83.2415	70.3639	85.5076	139.437	76.6412	128.846	160.229	79.6982	89.6747	70.6086	53.917	72.8875	52.0726	Filtered	24.7406	103.49	161.13	53.165	177.366	107.935
P26039	Tln1	Talin-1	0	TRUE	TRUE	_AIADM[Oxidation (M)]LR_.2	Filtered	Filtered	Filtered	Filtered	Filtered	Filtered	22.5569	Filtered	Filtered	39.0048	25.9267	Filtered	Filtered	Filtered	Filtered	23.3762	42.428	19.2432	23.7344	Filtered	38.4582
P26039	Tln1	Talin-1	0	TRUE	TRUE	_GSQAQPDSPSAQLALIAASQSFLQPGGK_.3	Filtered	Filtered	Filtered	Filtered	Filtered	Filtered	59.8678	112.313	57.5131	41.0726	86.7641	40.8547	67.0854	82.9226	42.7377	40.0678	91.1452	62.6438	Filtered	49.0913	32.4326
P26039	Tln1	Talin-1	0	TRUE	TRUE	_MLDGTVK_.2	Filtered	19.3527	Filtered	Filtered	Filtered	Filtered	83.727	127.905	51.7727	Filtered	51.4621	26.5802	52.5633	32.1182	Filtered	19.2318	53.6728	79.7149	Filtered	35.824	72.6526
P26039	Tln1	Talin-1	0	TRUE	TRUE	_ERELEEAR_.2	Filtered	Filtered	Filtered	Filtered	Filtered	Filtered	38.4255	Filtered	43.932	21.9	Filtered	20.1224	Filtered	26.0336	23.6374	24.4643	36.0965	37.2018	51.5814	28.6348	24.8722
P26039	Tln1	Talin-1	0	TRUE	TRUE	_C[Carbamidomethyl (C)]TQDLGNSTK_.2	Filtered	20.9593	Filtered	Filtered	Filtered	Filtered	28.5455	23.5702	Filtered	16.3029	26.8287	6.85075	Filtered	12.3623	Filtered	5.13907	31.1058	28.0446	42.1369	35.478	28.6065
P26039	Tln1	Talin-1	0	TRUE	TRUE	_GVAALTSDPAVQAIVLDTASDVLDK_.3	Filtered	Filtered	Filtered	Filtered	Filtered	Filtered	5.28224	8.46917	Filtered	4.64143	4.80661	Filtered	10.7613	11.6607	Filtered	9.68273	Filtered	7.00157	20.2371	14.8504	4.36215
P26039	Tln1	Talin-1	0	TRUE	TRUE	_VGAIPANALDDGQWSQGLISAAR_.3	Filtered	Filtered	Filtered	Filtered	Filtered	Filtered	107.455	47.5186	Filtered	Filtered	76.411	Filtered	34.6981	49.112	43.4512	Filtered	100.942	98.7175	102.105	70.588	Filtered
P26039	Tln1	Talin-1	0	TRUE	TRUE	_HTSALC[Carbamidomethyl (C)]NSC[Carbamidomethyl (C)]R_.2	Filtered	9.01083	8.25118	Filtered	Filtered	Filtered	3.47694	4.72675	Filtered	7.11806	Filtered	Filtered	Filtered	14.8661	Filtered	2.6978	Filtered	Filtered	15.5909	7.52205	8.17195
P26039	Tln1	Talin-1	0	FALSE	FALSE	_EC[Carbamidomethyl (C)]DNALR_.2	Filtered	Filtered	63.8754	Filtered	Filtered	Filtered	52.0658	105.689	Filtered	Filtered	30.9454	Filtered	Filtered	34.6827	182.682	Filtered	Filtered	Filtered	161.61	144.032	87.6824
P26039	Tln1	Talin-1	0	TRUE	TRUE	_LGAASLGAEDPETQVVLINAVK_.3	Filtered	Filtered	Filtered	Filtered	Filtered	Filtered	Filtered	7.34931	Filtered	Filtered	Filtered	15.685	Filtered	17.2728	16.8336	13.6833	Filtered	20.1264	22.849	19.9773	30.076
P26039	Tln1	Talin-1	0	TRUE	TRUE	_GAAAHPDSEEQQQR_.2	Filtered	Filtered	Filtered	Filtered	Filtered	Filtered	1	5.60746	Filtered	9.19601	Filtered	1.81813	Filtered	3.05388	1.58243	6.09497	3.02692	7.55305	2.06906	Filtered	Filtered
P26039	Tln1	Talin-1	0	TRUE	TRUE	_GAAAHPDSEEQQQR_.3	Filtered	Filtered	Filtered	Filtered	Filtered	Filtered	3.82561	3.80952	Filtered	2.79791	Filtered	4.03302	Filtered	1	2.43897	6.90199	Filtered	Filtered	7.02269	Filtered	Filtered
P26039	Tln1	Talin-1	0	TRUE	TRUE	_MVGGIAQIIAAQEEMLR_.3	Filtered	5.21597	Filtered	Filtered	Filtered	Filtered	Filtered	Filtered	Filtered	9.29865	Filtered	Filtered	Filtered	3.69847	Filtered	3.92642	Filtered	8.24327	Filtered	11.2052	1.49736
P26039	Tln1	Talin-1	0	TRUE	TRUE	_KDEGTGTLR_.2	Filtered	Filtered	Filtered	Filtered	Filtered	Filtered	Filtered	18.1817	Filtered	Filtered	Filtered	11.5489	Filtered	Filtered	Filtered	Filtered	Filtered	Filtered	20.7472	Filtered	12.4429
P26040	Ezr	Ezrin	0	TRUE	TRUE	_IALLEEAR_.2	Filtered	274.181	261.304	315.399	350.229	217.846	1184.28	1469	983.417	1029.59	1099.91	337.121	476.762	354.593	321.176	407.04	908.452	1055.36	885.093	879.298	880.32
P26040	Ezr	Ezrin	0	TRUE	TRUE	_SQEQLAAELAEYTAK_.2	Filtered	85.3142	76.993	73.4246	102.143	54.6429	511.229	580.435	371.209	472.689	426.739	121.031	90.8167	141.208	118.039	121.663	354.05	297.649	386.272	416.146	385.091
P26040	Ezr	Ezrin	0	TRUE	TRUE	_SGYLSSER_.2	Filtered	152.847	125.14	Filtered	137.055	81.9431	639.543	763.402	415.273	479.498	531.785	141.151	130.228	148.804	152.301	176.341	352.826	364.27	410.869	496.409	452.27
P26040	Ezr	Ezrin	0	TRUE	TRUE	_IQVWHAEHR_.3	Filtered	67.8241	53.4342	Filtered	65.8542	54.2851	179.042	208.949	101.011	155.017	127.724	87.0098	68.6447	71.2489	75.999	66.1007	133.479	109.671	122.747	114.837	164.081
P26040	Ezr	Ezrin	0	TRUE	TRUE	_IQVWHAEHR_.2	Filtered	46.6751	80.2179	Filtered	71.2583	Filtered	122.058	188.162	154.644	182.787	162.145	86.2878	73.3083	65.5839	77.1006	88.5871	165.947	172.339	115.856	183.253	154.22
P26040	Ezr	Ezrin	0	TRUE	TRUE	_VSAQEVR_.2	Filtered	94.3387	Filtered	Filtered	111.378	126.905	371.5	459.87	177.545	262.117	293.388	126.118	88.7506	133.122	111.757	143.366	255.719	210.055	246.426	222.504	222.874
P26040	Ezr	Ezrin	0	TRUE	TRUE	_QLLTLSNELSQAR_.2	Filtered	66.236	54.0378	Filtered	58.7623	Filtered	198.15	221.47	142.16	176.728	211.655	83.3429	62.041	52.4329	71.3363	77.2388	151.576	131.918	150.338	141.739	190.764
P26040	Ezr	Ezrin	0	TRUE	TRUE	_GFPTWLK_.2	Filtered	30.6422	54.9065	Filtered	26.8331	Filtered	95.0735	152.894	78.1822	87.2474	121.088	50.1905	52.9467	50.3109	51.8698	55.5131	122.59	174.245	147.4	118.829	84.3927
P26040	Ezr	Ezrin	0	TRUE	TRUE	_IAQDLEMYGINYFEIK_.2	Filtered	39.0918	41.3326	Filtered	48.8035	32.5005	56.6591	105.552	76.6162	59.2189	81.6001	35.0867	42.7716	34.9936	36.1459	43.4123	43.4757	81.1026	49.0696	67.0893	51.3084
P26040	Ezr	Ezrin	0	TRUE	TRUE	_IAQDLEM[Oxidation (M)]YGINYFEIK_.2	Filtered	31.7961	Filtered	Filtered	Filtered	Filtered	27.067	21.4403	19.7227	27.1211	27.0927	14.8221	16.0366	12.11	17.6072	3.87091	16.8646	24.212	24.9364	12.1608	32.7517
P26040	Ezr	Ezrin	0	TRUE	TRUE	_LQDYEQK_.2	Filtered	27.142	61.2352	Filtered	60.8704	Filtered	262.208	372.962	185.292	208.353	246.914	68.1886	Filtered	93.8594	64.768	94.7985	167.218	177.319	191.903	258.825	212.453
P26040	Ezr	Ezrin	0	TRUE	TRUE	_EAQDDLVK_.2	Filtered	63.479	Filtered	Filtered	64.0207	108.634	241.599	294.86	176.416	147.387	196.15	88.0823	111.555	35.3906	78.1101	59.2992	Filtered	104.74	128.259	123.07	149.467
P26040	Ezr	Ezrin	0	TRUE	TRUE	_RKEDEVEEWQHR_.3	Filtered	13.1341	Filtered	Filtered	18.5031	Filtered	140.372	148.635	84.3652	67.3437	116.428	38.2819	22.3649	36.9707	38.7598	36.6311	117.204	83.4656	79.2202	89.4903	88.2273
P26040	Ezr	Ezrin	0	TRUE	TRUE	_EKEELM[Oxidation (M)]LR_.2	Filtered	41.507	Filtered	Filtered	75.4863	55.1498	176.381	111.319	113.201	103.983	79.2395	32.0495	46.9903	54.0938	Filtered	61.7131	102.536	71.6169	68.3323	66.7575	90.9414
P26040	Ezr	Ezrin	0	TRUE	TRUE	_EKEELMLR_.2	Filtered	Filtered	Filtered	Filtered	104.575	Filtered	333.003	478.935	228.347	307.865	316.307	120.425	117.424	109.831	150.191	101.166	249.459	192.182	265.731	297.882	291.834
P26040	Ezr	Ezrin	0	TRUE	TRUE	_THNDIIHNENMR_.3	Filtered	69.3058	78.732	111.371	172.652	80.0367	218.356	288.605	201.389	153.227	239.727	67.5048	44.5065	110.842	83.7676	93.2932	179.35	171.06	153.084	156.751	164.352
P26040	Ezr	Ezrin	0	TRUE	TRUE	_THNDIIHNENM[Oxidation (M)]R_.3	Filtered	22.374	47.5101	Filtered	29.5859	Filtered	45.252	53.6427	28.7268	36.2422	47.933	18.1122	13.5588	15.3712	13.5813	32.2259	24.6474	39.759	60.9236	30.4324	45.2605
P26040	Ezr	Ezrin	0	TRUE	TRUE	_THNDIIHNENMR_.2	Filtered	Filtered	Filtered	Filtered	Filtered	Filtered	16.273	26.0051	Filtered	4.84347	20.8636	7.70485	Filtered	Filtered	Filtered	10.0678	14.2349	17.6097	7.4775	15.7622	6.94512
P26040	Ezr	Ezrin	0	TRUE	TRUE	_EVWYFGLQYVDNK_.2	Filtered	88.8808	Filtered	Filtered	Filtered	Filtered	78.6294	75.9433	84.9136	46.7082	99.0177	55.5571	53.9969	50.7372	52.6943	40.6741	92.9409	86.7442	57.9337	59.8069	60.7414
P26040	Ezr	Ezrin	0	TRUE	TRUE	_ALQLEEER_.2	Filtered	188.685	Filtered	Filtered	Filtered	Filtered	563.889	677.649	394.293	265.133	463.284	120.524	Filtered	120.411	115.525	125.839	281.561	251.592	448.755	333.553	490.375
P26040	Ezr	Ezrin	0	TRUE	TRUE	_KENPVQFK_.2	Filtered	93.325	Filtered	Filtered	Filtered	Filtered	178.759	215.986	128.278	126.182	160.781	57.7083	Filtered	69.9728	118.47	71.5275	156.778	122.609	149.181	132.505	139.051
P26040	Ezr	Ezrin	0	TRUE	TRUE	_ILQLC[Carbamidomethyl (C)]MGNHELYMR_.3	Filtered	31.8227	46.2276	Filtered	36.5319	54.8346	78.0599	71.9462	56.5598	88.5028	68.2714	40.1477	18.0244	39.9477	55.1876	50.1396	53.6739	75.1792	75.5048	94.1616	72.8189
P26040	Ezr	Ezrin	0	TRUE	TRUE	_ILQLC[Carbamidomethyl (C)]M[Oxidation (M)]GNHELYMR_.3	Filtered	24.764	21.9883	Filtered	17.4091	Filtered	30.8095	34.4846	29.8195	30.7692	19.0825	25.8046	44.7456	11.8764	30.1662	20.8885	10.222	31.1352	33.043	27.8774	11.9656
P26040	Ezr	Ezrin	0	TRUE	TRUE	_ILQLC[Carbamidomethyl (C)]MGNHELYMR_.2	Filtered	Filtered	Filtered	Filtered	Filtered	Filtered	1	3.78375	10.7596	3.16571	10.3355	3.9079	Filtered	2.41325	Filtered	1	14.4656	10.213	5.88374	5.31648	1.03967
P26040	Ezr	Ezrin	0	TRUE	TRUE	_ILQLC[Carbamidomethyl (C)]MGNHELYM[Oxidation (M)]R_.3	Filtered	Filtered	Filtered	Filtered	Filtered	Filtered	22.1738	19.4553	22.6031	21.5781	12.8294	Filtered	Filtered	13.0794	Filtered	Filtered	Filtered	27.554	31.5434	28.7609	36.9489
P26040	Ezr	Ezrin	0	TRUE	TRUE	_ENPVQFK_.2	Filtered	Filtered	Filtered	Filtered	Filtered	Filtered	160.435	235.819	82.6798	171.098	151.833	37.5779	47.6103	41.6672	70.1618	49.5969	120.586	118.291	140.613	176.366	158.585
P26040	Ezr	Ezrin	0	TRUE	TRUE	_EDEVEEWQHR_.2	Filtered	Filtered	39.8099	Filtered	Filtered	Filtered	72.639	92.7116	59.4251	59.092	37.1059	11.1189	32.6216	14.778	30.0949	24.3333	49.0825	65.3256	61.5998	67.7599	56.8234
P26040	Ezr	Ezrin	0	TRUE	TRUE	_EDEVEEWQHR_.3	Filtered	Filtered	Filtered	Filtered	Filtered	Filtered	12.1019	16.6287	11.6327	7.70767	5.79745	7.01151	4.45884	5.74197	1	Filtered	17.978	15.4339	10.3042	2.3301	11.2228
P26040	Ezr	Ezrin	0	TRUE	TRUE	_DSAMLEYLK_.2	Filtered	Filtered	33.8306	Filtered	Filtered	Filtered	46.0838	71.7134	29.8039	51.3901	72.7499	14.3387	Filtered	20.0664	28.4313	26.5496	49.0472	94.4391	69.3875	45.5469	44.3594
P26040	Ezr	Ezrin	0	TRUE	TRUE	_DSAM[Oxidation (M)]LEYLK_.2	Filtered	Filtered	Filtered	Filtered	Filtered	Filtered	44.5286	43.9703	32.2424	30.9226	120.666	26.7234	Filtered	Filtered	Filtered	Filtered	14.7208	16.3116	52.8073	33.2982	48.5958
P26040	Ezr	Ezrin	0	TRUE	TRUE	_DGILSDEIYC[Carbamidomethyl (C)]PPETAVLLGSYAVQAK_.3	Filtered	Filtered	Filtered	Filtered	Filtered	Filtered	40.2806	32.0106	50.5368	53.2995	61.749	31.0635	Filtered	32.8644	12.0739	24.9993	Filtered	37.3341	38.4549	53.4443	54.5494
P26040	Ezr	Ezrin	0	TRUE	TRUE	_FYPEDVAEELIQDITQK_.3	Filtered	Filtered	Filtered	Filtered	Filtered	Filtered	3.61191	6.59888	7.38923	22.3276	24.3783	3.17743	Filtered	1	18.8661	Filtered	16.463	9.47764	52.7206	15.3199	31.977
P26040	Ezr	Ezrin	0	TRUE	TRUE	_FYPEDVAEELIQDITQK_.2	Filtered	Filtered	Filtered	Filtered	Filtered	Filtered	28.3767	16.3088	15.4279	22.1759	23.6174	Filtered	Filtered	26.886	5.99628	Filtered	Filtered	Filtered	19.0457	17.5442	28.509
P26040	Ezr	Ezrin	0	TRUE	TRUE	_RTHNDIIHNENMR_.4	Filtered	Filtered	Filtered	Filtered	Filtered	Filtered	12.4011	20.9619	3.79113	7.49479	26.5066	5.59064	3.54689	11.2249	1.341	5.20019	6.26922	5.07085	15.439	9.27574	15.5901
P26040	Ezr	Ezrin	0	TRUE	TRUE	_RTHNDIIHNENMR_.3	Filtered	Filtered	Filtered	Filtered	Filtered	Filtered	5.93465	19.7694	Filtered	14.5309	Filtered	Filtered	5.80432	Filtered	Filtered	Filtered	10.7178	5.12547	12.0306	14.2504	10.5498
P26040	Ezr	Ezrin	0	TRUE	TRUE	_ALQLEEERR_.2	Filtered	Filtered	Filtered	Filtered	Filtered	Filtered	Filtered	54.487	Filtered	Filtered	26.6689	Filtered	Filtered	11.0771	Filtered	Filtered	Filtered	Filtered	Filtered	40.6934	33.1426
P26041	Msn	Moesin	0	TRUE	TRUE	_ALTSELANAR_.2	Filtered	2284.02	1816.15	2538.87	2154.12	2198.71	5052.47	4668.02	3775.27	3919.9	5768.7	1711.2	1576.82	1747.75	1807.51	1648.66	4579.1	4300.65	4264.93	4209.37	4444.27
P26041	Msn	Moesin	0	TRUE	TRUE	_EALLQASR_.2	Filtered	1206.93	920.391	1289.41	1035.92	1235.13	3709.33	3746.21	2582.97	2804.51	4258.92	1110.82	807.866	1169.05	1058.7	1087.26	3130.51	3419.18	2953	3264.81	3132.18
P26041	Msn	Moesin	0	TRUE	TRUE	_EDAVLEYLK_.2	Filtered	1443.21	1136.03	1632.87	1292.76	1242.5	2955.81	2878.88	2317.89	2296.24	3658.51	1136.34	1090.07	1073.22	1014.55	1083.25	2498.41	1978.42	2542.95	2686.1	2682.15
P26041	Msn	Moesin	0	TRUE	TRUE	_ISQLEMAR_.2	Filtered	884.21	930.24	1070.95	975.18	995.374	2152.35	2380.8	1747.71	2124.44	2502.02	780.004	896.421	827.945	1208.42	983.584	1719.73	1975.71	2018.49	1974.58	2199.25
P26041	Msn	Moesin	0	TRUE	TRUE	_ISQLEM[Oxidation (M)]AR_.2	Filtered	182.681	157.735	255.684	180.531	168.607	386.899	399.009	318.742	342.626	412.906	169.79	127.603	113.296	142.689	117.033	265.075	341.22	372.369	293.863	398.323
P26041	Msn	Moesin	0	TRUE	TRUE	_ESEAVEWQQK_.2	Filtered	710.369	546.211	887.853	718.783	665.798	2055.9	2014.67	1421.9	1311.07	2339.42	376.493	317.759	658.311	474.646	405.561	1667.73	1937.48	1485.3	1290.83	1089.41
P26041	Msn	Moesin	0	TRUE	TRUE	_TANDMIHAENMR_.3	Filtered	309.589	281.889	172.352	259.869	258.268	537.709	657.27	551.545	531.789	630.453	237.694	177.681	273.699	210.817	242.092	457.327	591.332	546.419	521.297	527.331
P26041	Msn	Moesin	0	TRUE	TRUE	_TANDMIHAENMR_.2	Filtered	286.048	206.513	275.612	189.948	188.075	495.552	649.182	506.365	414.53	782.814	236.8	199.91	237.845	222.922	241.823	490.418	427.833	501.838	717.308	532.999
P26041	Msn	Moesin	0	TRUE	TRUE	_TANDMIHAENM[Oxidation (M)]R_.2	Filtered	68.2542	52.3905	72.674	45.7302	48.8486	134.259	117.56	59.9654	115.605	106.026	43.3541	27.9012	27.1637	77.8354	51.3188	115.419	107.213	124.899	129.122	157.694
P26041	Msn	Moesin	0	TRUE	TRUE	_TANDMIHAENM[Oxidation (M)]R_.3	Filtered	42.708	66.6825	10.3407	61.3743	68.6671	131.5	127.148	73.6242	129.038	105.867	42.5349	36.6205	60.0719	40.456	36.162	63.6006	129.094	128.093	98.1515	97.4364
P26041	Msn	Moesin	0	TRUE	TRUE	_TANDM[Oxidation (M)]IHAENMR_.3	Filtered	90.3605	108.907	176.736	97.3876	Filtered	121.038	133.588	156.559	129.698	135.883	71.3998	79.6726	27.1012	59.1858	79.0563	114.284	124.263	107.091	92.6109	138.915
P26041	Msn	Moesin	0	TRUE	TRUE	_TANDM[Oxidation (M)]IHAENMR_.2	Filtered	Filtered	36.3261	42.0148	39.6741	45.2788	71.9655	46.8177	46.937	57.2918	56.1011	7.78718	17.3485	25.5738	22.6167	32.6735	48.0733	50.8793	51.7276	47.0163	63.9027
P26041	Msn	Moesin	0	TRUE	TRUE	_AQMVQEDLEK_.2	Filtered	429.728	153.973	1141.3	237.576	832.288	1840.4	1169.88	848.937	272.541	2963.37	167.173	225.631	228.285	304.498	138.923	1304	2467.39	654.196	1009.54	572.966
P26041	Msn	Moesin	0	TRUE	TRUE	_AQM[Oxidation (M)]VQEDLEK_.2	Filtered	228.731	198.042	249.183	55.3631	235.483	551.893	393.737	374.008	93.3559	594.321	134.66	108.131	116.76	34.7705	Filtered	371.655	355.25	220.197	196.975	276.05
P26041	Msn	Moesin	0	TRUE	TRUE	_IQVWHEEHR_.3	Filtered	338.139	303.887	175.137	242.299	233.007	592.896	671.675	549.166	595.945	609.773	275.06	246.206	284.746	235.089	299.859	561.914	533.507	624.42	631.689	601.955
P26041	Msn	Moesin	0	TRUE	TRUE	_IQVWHEEHR_.2	Filtered	241.365	147.097	246.816	194.446	Filtered	493.68	460.071	463.86	518.564	640.439	240.461	163.908	184.209	321.945	281.51	640.661	421.001	487.924	604.159	508.691
P26041	Msn	Moesin	0	TRUE	TRUE	_AQQELEEQTR_.2	Filtered	406.849	303.234	572.895	513.635	696.493	1317.27	1221.01	963.579	910.242	1300.61	425.642	419.289	337.711	481.512	472.216	862.721	734.238	1028.12	1165.84	1160.2
P26041	Msn	Moesin	0	TRUE	TRUE	_KESPLLFK_.2	Filtered	440.104	259.604	536.76	341.563	420.029	923.257	912.861	810.987	663.533	1248.6	331.321	349.671	314.584	335.463	301.039	985.803	1074.02	856.084	857.513	819.925
P26041	Msn	Moesin	0	TRUE	TRUE	_AFSTWLK_.2	Filtered	374.571	285.471	322.349	343.482	322.657	877.028	914.402	571.35	758.31	911.749	257.436	203.475	386.744	351.575	317.904	991.939	1158.82	922.628	752.8	683.896
P26041	Msn	Moesin	0	TRUE	TRUE	_QRIDEFESM_.2	Filtered	209.318	265.536	264.212	230.137	337.229	539.01	634.636	379.296	322.75	828.802	147.137	157.017	281.935	170.507	151.859	686.529	783.77	430.621	424.762	440.863
P26041	Msn	Moesin	0	TRUE	TRUE	_QRIDEFESM[Oxidation (M)]_.2	Filtered	80.8631	70.129	Filtered	59.9947	114.558	191.047	88.4106	98.4923	100.297	158.627	44.9114	48.6511	51.1302	72.4323	39.3321	135.892	166.848	112.122	97.2984	124.564
P26041	Msn	Moesin	0	TRUE	TRUE	_SGYLAGDK_.2	Filtered	278.351	244.237	206.475	298.764	234.072	642.637	675.657	636.38	778.595	709.126	331.511	278.621	259.902	329.499	289.327	617.988	490.032	671.683	758.652	704.941
P26041	Msn	Moesin	0	TRUE	TRUE	_VTAQDVR_.2	Filtered	640.339	555.326	373.334	133.968	406.362	796.031	770.082	655.052	187.861	1079.17	217.759	143.386	496.994	200.979	100.898	416.826	1158.28	372.268	210.742	323.679
P26041	Msn	Moesin	0	TRUE	TRUE	_EKEELMEK_.2	Filtered	276.944	160.363	268.912	160.384	229.697	733.429	697.392	508.517	320.782	777.422	225.361	168.826	180.064	181.359	157.724	426.09	705.014	368.828	645.124	492.366
P26041	Msn	Moesin	0	TRUE	TRUE	_IAQDLEMYGVNYFSIK_.2	Filtered	74.7508	205.888	136.751	80.8426	197.988	290.801	201.553	220.589	135.509	377.271	51.7742	42.8252	139.423	20.9943	45.2991	240.412	294.507	175.515	161.34	151.372
P26041	Msn	Moesin	0	TRUE	TRUE	_IAQDLEM[Oxidation (M)]YGVNYFSIK_.2	Filtered	109.807	105.343	138.921	130.066	173.15	255.721	175.871	172.982	163.649	313.475	99.0283	60.3138	57.1279	74.6992	77.8768	248.558	133.626	265.41	185.245	244.713
P26041	Msn	Moesin	0	TRUE	TRUE	_ALLENEKK_.2	Filtered	66.4036	120.642	83.4498	92.4177	132.726	291.044	248.982	103.939	154.989	287.416	88.4439	68.4105	94.7305	66.356	73.3442	207.52	220.878	128.077	213.691	215.491
P26041	Msn	Moesin	0	TRUE	TRUE	_KAQQELEEQTRR_.3	Filtered	70.8473	50.0732	1.77355	76.2229	87.9681	162.337	168.126	99.2854	148.862	260.862	49.7487	48.4936	43.9879	59.045	52.3851	96.6529	204.984	145.366	177.698	151.933
P26041	Msn	Moesin	0	TRUE	TRUE	_AQQELEEQTRR_.3	Filtered	222.882	250.427	139.045	198.562	134.966	496.725	522.904	419.206	528.42	466.962	216.852	203.129	188.779	181.933	202.01	430.164	487.274	471.017	541.392	535.157
P26041	Msn	Moesin	0	TRUE	TRUE	_AQQELEEQTRR_.2	Filtered	6.81977	Filtered	22.7631	2.9767	Filtered	10.5249	13.8423	21.1901	10.4464	21.7988	7.32405	7.19446	1.5227	16.5535	4.12943	12.253	16.9253	8.17945	16.7865	19.1236
P26041	Msn	Moesin	0	TRUE	TRUE	_KAQQELEEQTR_.3	Filtered	79.1871	72.1877	136.565	44.0484	83.508	184.339	196.049	178.575	63.0112	225.904	45.3291	31.7273	72.163	43.5257	18.4868	101.295	217.413	220.861	98.4813	119.553
P26041	Msn	Moesin	0	TRUE	TRUE	_KAQQELEEQTR_.2	Filtered	6.49038	7.74638	Filtered	27.4396	Filtered	39.6291	48.9932	38.0044	46.5385	43.2578	29.1653	22.1771	9.27863	20.5157	21.5947	42.0822	33.88	41.9504	42.4994	61.0374
P26041	Msn	Moesin	0	TRUE	TRUE	_EVWFFGLQYQDTK_.2	Filtered	49.7106	55.3532	Filtered	65.5657	44.4652	120.986	238.845	210.763	115.442	258.473	75.9303	70.3608	100.421	83.8344	74.8442	141.669	193.363	152.963	138.285	150.809
P26041	Msn	Moesin	0	TRUE	TRUE	_TQEQLASEMAELTAR_.2	Filtered	595.046	457.945	589.145	516.927	549.706	1494.46	1539.96	1180.19	1343.79	1682.71	549.782	463.494	499.542	616.948	568.185	1462.05	1339.07	1217.02	1458.58	1442.16
P26041	Msn	Moesin	0	TRUE	TRUE	_TQEQLASEM[Oxidation (M)]AELTAR_.2	Filtered	40.2	Filtered	Filtered	39.6084	55.9534	171.505	105.941	66.3085	83.1205	94.4095	32.1829	48.7343	22.7908	25.2073	28.3808	121.278	80.0877	106.712	49.7707	100.948
P26041	Msn	Moesin	0	TRUE	TRUE	_TQEQLASEMAELTAR_.3	Filtered	Filtered	Filtered	Filtered	54.8747	33.0112	111.877	95.3893	112.748	53.6324	108.372	44.3938	56.6094	68.6424	35.8836	41.0243	114.62	152.553	64.266	109.283	109.061
P26041	Msn	Moesin	0	TRUE	TRUE	_ALLENEK_.2	Filtered	360.719	334.824	1155.36	169.675	310.417	1062.13	821.654	500.871	76.4763	1321.93	151.417	232.193	875.146	Filtered	Filtered	720.965	1082.1	260.288	443.484	316.951
P26041	Msn	Moesin	0	TRUE	TRUE	_FYPEDVSEELIQDITQR_.3	Filtered	93.356	104.069	81.5528	82.8031	93.6111	168.97	177.132	117.531	229.403	178.35	74.2521	44.7073	102.008	50.9975	52.63	165.332	336.773	259.368	135.549	151.551
P26041	Msn	Moesin	0	TRUE	TRUE	_FYPEDVSEELIQDITQR_.2	Filtered	11.7605	Filtered	Filtered	18.3208	Filtered	69.7751	160.621	53.8655	49.0844	119.28	35.7297	42.6049	75.6125	27.1241	20.9072	66.7089	128.826	32.9688	75.3027	83.4197
P26041	Msn	Moesin	0	TRUE	TRUE	_EGILNDDIYC[Carbamidomethyl (C)]PPETAVLLASYAVQSK_.3	Filtered	12.4498	13.7458	Filtered	31.8977	Filtered	62.6773	112.839	78.6149	86.5908	64.2227	46.6348	36.7379	46.1103	37.8393	50.1642	46.602	54.0019	73.4001	110.756	47.6682
P26041	Msn	Moesin	0	TRUE	TRUE	_ALELEQERK_.2	Filtered	49.5224	25.2951	Filtered	41.8749	Filtered	77.872	86.1922	82.1774	80.4451	33.1243	41.3823	37.4252	30.2927	46.4117	37.3029	44.5423	30.3616	66.3443	86.3116	103.033
P26041	Msn	Moesin	0	TRUE	TRUE	_KTQEQLASEMAELTAR_.3	Filtered	147.776	127.695	155.288	107.32	116.851	311.845	242.472	162.372	210.365	424.313	77.2637	69.8775	70.9008	104.148	89.2751	212.691	274.433	248.482	241.847	277.115
P26041	Msn	Moesin	0	TRUE	TRUE	_KTQEQLASEMAELTAR_.2	Filtered	18.3335	4.62619	Filtered	2.91145	8.6158	17.8263	35.8923	25.7645	29.7292	31.9289	6.4443	20.4239	7.22941	11.322	3.85819	19.9257	19.0482	25.1658	34.4873	31.3796
P26041	Msn	Moesin	0	TRUE	TRUE	_KTQEQLASEM[Oxidation (M)]AELTAR_.3	Filtered	Filtered	Filtered	Filtered	Filtered	Filtered	42.5174	40.6103	40.2316	33.9838	40.9431	23.5271	Filtered	Filtered	Filtered	Filtered	24.9885	35.1017	42.2705	22.8196	32.6498
P26041	Msn	Moesin	0	TRUE	TRUE	_ESPLLFK_.2	Filtered	257.717	Filtered	Filtered	105.288	94.2295	733.644	684.219	468.672	62.9619	Filtered	113.75	107.987	78.36	Filtered	46.674	466.423	51.1469	216.875	166.019	250.644
P26041	Msn	Moesin	0	TRUE	TRUE	_GMLREDAVLEYLK_.3	Filtered	117.47	83.8744	208.245	126.232	199.18	135.682	152.642	145.306	166.201	222.216	57.7762	106.412	44.1552	71.9321	68.9238	190.526	291.985	181.162	205.307	127.19
P26041	Msn	Moesin	0	TRUE	TRUE	_GMLREDAVLEYLK_.2	Filtered	Filtered	Filtered	Filtered	61.1381	Filtered	35.6068	34.0523	54.2571	46.4961	57.2672	35.0732	Filtered	Filtered	15.1944	25.4058	22.3215	41.2737	40.9181	48.8504	48.2224
P26041	Msn	Moesin	0	TRUE	TRUE	_GM[Oxidation (M)]LREDAVLEYLK_.3	Filtered	Filtered	Filtered	Filtered	Filtered	Filtered	38.4401	9.22183	Filtered	13.9702	3.69868	9.61543	11.2931	10.6929	6.20212	8.81912	34.4607	55.1277	31.74	19.4883	39.9017
P26041	Msn	Moesin	0	TRUE	TRUE	_GM[Oxidation (M)]LREDAVLEYLK_.2	Filtered	Filtered	Filtered	Filtered	Filtered	Filtered	19.1013	Filtered	1	22.7905	17.6231	13.6879	Filtered	13.4221	Filtered	11.0704	11.5463	10.1097	16.4353	8.65137	11.1657
P26041	Msn	Moesin	0	TRUE	TRUE	_RALELEQER_.2	Filtered	26.2942	Filtered	Filtered	38.519	Filtered	24.6163	28.8526	21.2432	41.7884	21.0032	Filtered	36.4608	20.8552	13.2381	15.6836	38.9122	26.1664	51.4764	33.885	39.022
P26041	Msn	Moesin	0	TRUE	TRUE	_RALELEQER_.3	Filtered	Filtered	Filtered	Filtered	Filtered	Filtered	12.3264	8.40595	5.93886	9.71594	9.07316	Filtered	3.58022	7.22474	Filtered	Filtered	15.0147	11.845	7.17629	5.2008	12.2887
P26041	Msn	Moesin	0	TRUE	TRUE	_TAMSTPHVAEPAENEHDEQDENGAEASAELR_.4	Filtered	Filtered	Filtered	Filtered	Filtered	Filtered	8.44034	12.5554	27.3757	18.2973	8.1813	3.37407	Filtered	11.2416	6.78485	14.7679	33.1617	15.5011	35.6731	11.5042	8.46734
P26041	Msn	Moesin	0	TRUE	TRUE	_KTANDMIHAENMR_.3	Filtered	Filtered	Filtered	Filtered	Filtered	69.1949	75.9489	49.3859	22.8919	24.3421	40.6573	Filtered	Filtered	27.4959	30.701	Filtered	26.4708	19.9315	17.4039	14.7015	30.4978
P26041	Msn	Moesin	0	TRUE	TRUE	_KVTAQDVR_.2	Filtered	121.863	105.856	Filtered	Filtered	Filtered	120.335	115.344	Filtered	37.0875	Filtered	Filtered	32.5016	123.097	Filtered	33.2294	Filtered	1	65.26	89.5826	63.2103
P26043	Rdx	Radixin	0	FALSE	FALSE	_QLFDQVVK_.2	426.08	202.052	274.101	575.698	132.905	309.054	702.917	322.797	227.444	228.007	1406.17	140.406	277.213	185.534	708.742	102.684	709.504	1412.19	273.179	260.377	285.697
P26043	Rdx	Radixin	0	FALSE	FALSE	_IGFPWSEIR_.2	Filtered	2471.04	2311.74	2497.95	2664.47	2418.74	4966.05	5038.41	4047.8	4716.93	4788	2393.29	2395.02	1922.07	2347.9	2369.49	5871.8	4847.3	5413.85	5388.48	5091.58
P26043	Rdx	Radixin	0	FALSE	FALSE	_ALELEQER_.2	Filtered	2136.47	1717.45	2655.5	1982.08	2585.17	4743.9	4563.41	3559.49	4078.46	5617.46	1975.17	1743.82	1834.02	1954.85	1938.47	4144.94	4541.19	4224.09	4162.35	4315.38
P26043	Rdx	Radixin	0	FALSE	FALSE	_LFFLQVK_.2	Filtered	1513.64	1273.87	1428.66	1274.49	1364.64	2977.63	2652.8	2226.27	2237.56	3440.65	1270.45	1146.32	1219.53	1002.58	1099.95	2857.48	3486.36	2729.63	2253.48	2310.18
P26043	Rdx	Radixin	0	FALSE	FALSE	_FVIKPIDK_.2	Filtered	653.843	697.327	730.084	729.726	670.449	1588.69	1693.38	1257.14	1372.64	1817.02	691.356	647.288	596.096	672.723	650.971	1435.7	1317.08	1210.56	1478.77	1319.3
P26043	Rdx	Radixin	0	FALSE	FALSE	_APDFVFYAPR_.2	Filtered	507.274	459	719.53	281.016	702.674	1835.34	1704.22	1471.3	824.742	2137.07	528.194	491.343	508.287	257.357	385.399	1664.86	1359.67	895.079	1132.85	978.473
P26043	Rdx	Radixin	0	FALSE	FALSE	_VTTMDAELEFAIQPNTTGK_.2	Filtered	464.783	428.147	419.286	388.737	354.863	771.765	696.651	698.031	803.35	1108.77	338.191	395.57	365.919	424.172	280.965	652.857	722.993	929.728	988.449	872.463
P26043	Rdx	Radixin	0	FALSE	FALSE	_VTTM[Oxidation (M)]DAELEFAIQPNTTGK_.2	Filtered	122.379	159.555	244.505	90.4226	93.2632	286.26	261.25	240.59	164.06	331.324	91.9857	112.392	92.7588	59.6032	79.273	262.972	212.826	223.243	186.704	272.149
P26043	Rdx	Radixin	0	FALSE	FALSE	_VTTMDAELEFAIQPNTTGK_.3	Filtered	127.808	120.717	Filtered	108.384	163.225	88.3268	95.7712	111.148	89.3192	122.916	70.1969	71.9273	95.5261	73.0795	48.8732	94.2694	209.83	145.421	96.0933	106.526
P26043	Rdx	Radixin	0	FALSE	FALSE	_NISFNDKK_.2	Filtered	465.905	374.36	623.254	450.724	495.303	1091.59	1146.09	968.362	956.738	1026.98	480.328	343.032	486.428	401.561	393.434	954.516	978.749	924.682	1021.28	1010.82
P26043	Rdx	Radixin	0	FALSE	FALSE	_NISFNDK_.2	Filtered	266.569	386.022	420.889	312.154	298.541	832.608	912.409	632.416	492.769	892.127	338.694	209.595	406.373	272.593	359.064	549.671	692.963	640.352	607.787	598.156
P26043	Rdx	Radixin	0	TRUE	TRUE	_AFAAQEDLEK_.2	Filtered	247.813	218.255	245.027	184.923	151.276	271.923	180.51	194.818	208.204	288.722	199.562	178.4	243.183	280.976	249.883	243.674	172.317	187.328	210.32	219.563
P26043	Rdx	Radixin	0	TRUE	TRUE	_QLQALSSELAQAR_.2	Filtered	255.615	149.737	150.761	136.671	242.776	168.142	125.9	163.188	142.291	232.13	247.5	193.088	280.539	210.446	207.168	178.018	165.846	195.517	123.684	179.547
P26043	Rdx	Radixin	0	TRUE	TRUE	_NQEQLAAELAEFTAK_.2	Filtered	181.144	137.545	154.639	163.929	171.693	173.503	143.548	177.606	126.977	186.89	208.561	116.522	220.784	161.974	212.65	169.912	136.272	155.077	163.104	166.055
P26043	Rdx	Radixin	0	FALSE	FALSE	_PKPINVR_.2	Filtered	102.197	55.1745	162.892	29.8978	93.6904	248.977	275.313	97.2408	204.945	182.964	143.799	68.7625	124.478	84.8877	124.689	164.138	180	176.956	199.861	165.25
P26043	Rdx	Radixin	0	FALSE	FALSE	_KFVIKPIDK_.2	Filtered	50.5301	90.0494	62.1764	56.411	52.4938	210.163	242.424	134.658	214.001	234.716	89.7646	79.5173	88.105	94.7791	107.377	193.034	168.316	126.923	200.885	169.711
P26043	Rdx	Radixin	0	FALSE	FALSE	_FVIKPIDKK_.2	Filtered	55.7716	38.693	71.7733	60.9147	29.7265	187.983	207.458	138.189	123.715	246.747	86.3174	73.7703	46.482	60.1193	59.6866	217.354	121.751	147.916	182.283	186.583
P26043	Rdx	Radixin	0	TRUE	TRUE	_TQNDVLHAENVK_.3	Filtered	43.7707	45.5144	66.2979	56.2868	82.8323	20.7544	47.9675	37.2269	43.4004	35.1558	63.1247	42.7635	54.746	44.6328	55.8341	39.2712	43.5058	39.6361	22.9986	36.1961
P26043	Rdx	Radixin	0	TRUE	TRUE	_TQNDVLHAENVK_.2	Filtered	19.5666	43.0757	52.4189	54.2633	58.6226	36.395	40.7272	49.9312	28.71	37.7074	39.7935	37.5868	52.6159	59.9686	55.026	58.3359	33.557	37.7249	49.99	38.6909
P26043	Rdx	Radixin	0	TRUE	TRUE	_EDSMMEYLK_.2	Filtered	64.4056	67.7197	67.1752	66.5416	69.3518	32.9965	44.3621	74.3312	75.0431	70.1958	100.631	73.2473	130.281	79.7594	118.987	60.5337	81.474	81.6342	73.6788	62.8305
P26043	Rdx	Radixin	0	TRUE	TRUE	_IQNWHEEHR_.3	Filtered	49.5478	41.0479	79.7753	32.1868	36.1972	43.0207	51.8726	27.4191	52.9257	54.8382	77.6534	32.2147	55.0258	82.8188	96.3687	33.9188	45.6671	44.0056	47.4308	28.9999
P26043	Rdx	Radixin	0	TRUE	TRUE	_IQNWHEEHR_.2	Filtered	Filtered	8.41779	15.8854	11.9771	5.5776	14.0515	30.726	25.9636	18.6209	31.354	20.118	23.9861	47.0808	41.5386	39.4091	24.9134	25.68	11.0033	24.6226	20.8127
P26043	Rdx	Radixin	0	FALSE	FALSE	_RKPDTIEVQQMK_.3	Filtered	658.891	737.488	493.708	684.706	615.592	1265.56	1651.94	1236.41	1238.19	1488.34	707.162	584.599	762.635	781.573	777.017	1368.78	1501.25	1187.57	1501	1233.76
P26043	Rdx	Radixin	0	FALSE	FALSE	_RKPDTIEVQQM[Oxidation (M)]K_.3	Filtered	82.294	104.15	89.2637	68.758	87.2894	300.594	250.68	142.235	219.141	223.556	89.057	81.4813	52.6986	92.21	81.1029	246.665	204.906	235.897	181.577	245.806
P26043	Rdx	Radixin	0	FALSE	FALSE	_RKPDTIEVQQMK_.2	Filtered	1	1	1.68062	4.90652	1.03496	12.2565	7.74014	8.73091	2.45434	1	1.15591	1	1.83109	2.63655	1	5.47811	3.46956	8.69986	2.33792	7.93561
P26043	Rdx	Radixin	0	FALSE	FALSE	_RKPDTIEVQQM[Oxidation (M)]K_.2	Filtered	6.05545	Filtered	Filtered	Filtered	11.9824	8.09304	1	1	1.21858	1	1	1	1	1.52585	1	1	1	1	2.28026	10.1371
P26043	Rdx	Radixin	0	TRUE	TRUE	_GYSTWLK_.2	Filtered	88.2544	74.4098	Filtered	65.0011	51.3758	89.421	66.5019	38.3321	48.4928	64.9594	89.5013	64.8266	103.081	59.1703	70.9873	72.0067	77.6723	56.5792	79.2836	85.1891
P26043	Rdx	Radixin	0	FALSE	FALSE	_KPDTIEVQQMK_.2	Filtered	26.9797	Filtered	11.4509	39.8189	19.749	39.6196	70.3131	50.4385	44.9072	38.4514	28.7993	14.5313	37.2147	43.1365	36.37	28.4299	63.8088	70.9794	82.9911	50.411
P26043	Rdx	Radixin	0	FALSE	FALSE	_KAPDFVFYAPR_.2	Filtered	320.332	299.732	247.541	374.246	262.14	717.814	722.549	823.015	674.279	769.08	364.018	355.89	183.312	254.7	278.569	714.211	506.834	548.79	825.948	754.733
P26043	Rdx	Radixin	0	FALSE	FALSE	_KAPDFVFYAPR_.3	Filtered	62.6536	88.2433	128.618	Filtered	126.175	255.317	309.331	283.974	45	466.906	39.8553	26.644	99.4707	Filtered	Filtered	261.976	505.945	64.4667	67.6087	62.2475
P26043	Rdx	Radixin	0	FALSE	FALSE	_ILALC[Carbamidomethyl (C)]MGNHELYMR_.3	Filtered	324.686	167.485	229.214	215.482	265.244	454.846	552.094	462.61	475.567	628.804	260.746	205.907	220.968	82.9574	124.403	431.418	830.221	402.468	612.839	394.876
P26043	Rdx	Radixin	0	FALSE	FALSE	_ILALC[Carbamidomethyl (C)]M[Oxidation (M)]GNHELYMR_.3	Filtered	87.7231	84.3836	94.1581	96.4121	91.527	225.997	192.033	148.348	187.438	179.596	85.5788	74.4934	61.0739	33.9504	72.9204	191.001	231.585	226.535	148.52	178.525
P26043	Rdx	Radixin	0	FALSE	FALSE	_ILALC[Carbamidomethyl (C)]MGNHELYM[Oxidation (M)]R_.3	Filtered	62.6268	53.7822	100.095	99.8056	43.5382	120.265	164.613	120.258	150.285	181.414	36.2681	37.2662	46.2939	61.1575	51.9368	97.5717	147.673	176.76	108.688	129.35
P26043	Rdx	Radixin	0	FALSE	FALSE	_ILALC[Carbamidomethyl (C)]MGNHELYMR_.2	Filtered	28.7937	33.7847	21.9513	18.7445	9.04878	36.4244	46.3525	23.1179	17.2513	88.6985	4.44284	11.8361	14.8931	Filtered	14.1871	70.7806	114.721	17.0508	21.9462	19.1525
P26043	Rdx	Radixin	0	FALSE	FALSE	_ILALC[Carbamidomethyl (C)]MGNHELYM[Oxidation (M)]R_.2	Filtered	Filtered	4.08682	Filtered	Filtered	Filtered	6.94188	7.1746	6.92601	7.28356	7.54881	Filtered	Filtered	2.54588	Filtered	3.12959	9.77968	9.3275	7.23614	8.9929	4.11086
P26043	Rdx	Radixin	0	TRUE	TRUE	_IALLEEAK_.2	Filtered	252.691	297.639	Filtered	461.166	Filtered	258.932	161.636	337.503	226.917	196.723	392.575	631.43	384.173	275.241	260.468	230.795	286.043	163.185	233.653	238.668
P26043	Rdx	Radixin	0	FALSE	FALSE	_QRIDEFEAM_.2	Filtered	125.392	Filtered	75.0756	100.406	Filtered	213.064	287.27	212.756	182.078	281.611	147.625	83.1044	184.174	45.1919	94.5793	123.075	244.226	211.31	260	218.882
P26043	Rdx	Radixin	0	TRUE	TRUE	_PGYLANDR_.2	Filtered	136.21	Filtered	Filtered	147.516	194.247	80.5255	79.3835	79.5732	99.0017	73.6647	107.341	98.4202	111.976	101.527	99.6785	86.7242	85.7007	80.8873	101.066	89.0397
P26043	Rdx	Radixin	0	TRUE	TRUE	_IALLEEAKK_.2	Filtered	55.276	46.4098	Filtered	Filtered	49.5772	55.3619	52.0629	48.787	55.122	65.1348	68.5044	42.7109	69.9305	47.3211	58.179	40.2174	53.1541	43.0564	53.3	54.4733
P26043	Rdx	Radixin	0	TRUE	TRUE	_ENPLQFK_.2	Filtered	38.8527	41.3754	Filtered	Filtered	90.3525	29.3065	31.4059	22.5863	31.79	50.3854	63.4018	92.5829	52.7875	68.6691	55.7805	51.7725	52.2882	44.1718	24.9238	38.7524
P26043	Rdx	Radixin	0	TRUE	TRUE	_KTQNDVLHAENVK_.3	Filtered	Filtered	27.5365	29.0381	25.9687	63.1749	15.3026	17.984	16.3423	21.5818	20.0869	24.4729	19.8999	26.1939	25.651	28.9937	17.972	28.6886	53.484	13.0733	23.7736
P26043	Rdx	Radixin	0	TRUE	TRUE	_KTQNDVLHAENVK_.2	Filtered	9.29156	18.4186	Filtered	19.4353	Filtered	3.20136	4.88056	1.20106	10.3409	12.7207	15.8053	7.69598	2.76858	1	8.14471	Filtered	1	4.07672	4.77399	3.61614
P26043	Rdx	Radixin	0	TRUE	TRUE	_EIHKPGYLANDR_.3	Filtered	Filtered	25.0796	25.9146	62.0347	29.9842	46.6302	52.9567	42.8922	53.866	43.7647	60.4361	53.5632	65.6537	57.8887	79.1385	44.9787	44.9853	67.9709	41.7841	54.5482
P26043	Rdx	Radixin	0	TRUE	TRUE	_EIHKPGYLANDR_.2	Filtered	12.4806	Filtered	Filtered	Filtered	17.1465	Filtered	3.72506	Filtered	5.38024	4.57479	4.10645	9.77945	10.2269	38.0386	20.1265	6.12946	5.96892	7.71118	11.4033	5.60591
P26043	Rdx	Radixin	0	TRUE	TRUE	_EKEELMER_.2	Filtered	249.961	214.3	135.071	252.402	226.087	169.249	139.675	135.908	180.752	146.089	204.526	213.49	181.856	219.608	214.596	176.694	136.828	203.64	189.839	182.511
P26043	Rdx	Radixin	0	TRUE	TRUE	_EKEELM[Oxidation (M)]ER_.2	Filtered	19.5218	Filtered	Filtered	8.04161	Filtered	6.78332	11.1862	Filtered	9.6935	Filtered	Filtered	Filtered	9.67912	9.28278	18.8945	Filtered	Filtered	13.5048	7.95007	20.4175
P26043	Rdx	Radixin	0	TRUE	TRUE	_KENPLQFK_.2	Filtered	Filtered	Filtered	Filtered	Filtered	Filtered	75.8789	53.101	58.4448	45.9258	49.9049	55.6022	65.7977	35.2874	55.4405	56.7913	60.722	47.5709	35.7111	35.1646	53.7384
P26043	Rdx	Radixin	0	TRUE	TRUE	_KKEEEATEWQHK_.3	Filtered	Filtered	21.4522	Filtered	Filtered	Filtered	Filtered	30.0832	5.98013	17.6685	19.0098	33.3331	23.777	33.9126	45.4148	52.5858	20.1379	33.4331	11.2223	13.1929	20.7685
P26043	Rdx	Radixin	0	TRUE	TRUE	_QIEEQTVK_.2	Filtered	Filtered	Filtered	Filtered	Filtered	Filtered	66.5083	28.0328	Filtered	54.2249	50.7978	82.1308	49.0819	77.4064	74.697	64.3072	81.6435	Filtered	92.9647	57.2132	56.5841
P26043	Rdx	Radixin	0	TRUE	TRUE	_FFPEDVSEELIQEITQR_.3	Filtered	Filtered	22.2297	Filtered	Filtered	Filtered	Filtered	8.21653	Filtered	29.3706	Filtered	19.1664	Filtered	18.9497	42.1092	35.8011	23.307	23.389	30.6974	25.2548	31.4236
P26043	Rdx	Radixin	0	TRUE	TRUE	_EEEATEWQHK_.2	Filtered	Filtered	19.9965	Filtered	Filtered	Filtered	Filtered	Filtered	Filtered	7.45077	Filtered	8.58031	18.4974	4.46291	21.1244	20.0169	Filtered	Filtered	Filtered	13.1302	17.3656
P26043	Rdx	Radixin	0	TRUE	TRUE	_EVWFFGLQYVDSK_.2	Filtered	Filtered	Filtered	Filtered	Filtered	Filtered	Filtered	21.5669	Filtered	Filtered	25.1529	Filtered	Filtered	39.4153	17.0021	20.9344	Filtered	31.3448	Filtered	Filtered	28.9006
P26151	Fcgr1	High affinity immunoglobulin gamma Fc receptor I	0	TRUE	TRUE	_VLTEGEPLALR_.2	Filtered	Filtered	Filtered	Filtered	Filtered	Filtered	58.0823	89.0677	Filtered	76.6693	48.6544	Filtered	Filtered	Filtered	Filtered	Filtered	77.523	100.987	62.3488	68.8585	117.691
P26151	Fcgr1	High affinity immunoglobulin gamma Fc receptor I	0	TRUE	TRUE	_ELFTTPVLR_.2	Filtered	Filtered	Filtered	Filtered	Filtered	Filtered	16.6898	9.80426	11.2748	Filtered	9.11378	Filtered	Filtered	Filtered	Filtered	Filtered	26.3121	18.4297	27.1113	24.6875	31.9987
P26151	Fcgr1	High affinity immunoglobulin gamma Fc receptor I	0	TRUE	TRUE	_LVYNVVFYR_.2	Filtered	Filtered	Filtered	Filtered	Filtered	Filtered	157.733	Filtered	Filtered	Filtered	Filtered	Filtered	Filtered	Filtered	Filtered	Filtered	149.77	69.8909	Filtered	Filtered	46.9255
P26231	Ctnna1	Catenin alpha-1	0	TRUE	TRUE	_IAEQVASFQEEK_.2	Filtered	58.555	Filtered	Filtered	66.0567	67.792	47.9653	36.0273	66.2299	31.6617	49.976	50.5428	79.9997	75.0179	58.539	67.6499	23.4132	19.3584	Filtered	31.7971	57.1573
P26231	Ctnna1	Catenin alpha-1	0	FALSE	FALSE	_TSVQTEDDQLIAGQSAR_.2	Filtered	9.60138	12.0954	Filtered	20.6157	15.5757	9.53607	7.9572	Filtered	18.9319	14.9948	29.17	24.0129	26.2064	41.7189	46.752	Filtered	13.0618	9.0459	20.2617	19.1026
P26231	Ctnna1	Catenin alpha-1	0	FALSE	FALSE	_IVAEC[Carbamidomethyl (C)]NAVR_.2	Filtered	194.677	93.2254	309.284	Filtered	Filtered	Filtered	70.9173	24.0595	73.1049	122.325	71.1485	104.057	138.668	80.1741	83.7436	106.224	Filtered	86.3278	59.8606	61.2697
P26231	Ctnna1	Catenin alpha-1	0	TRUE	TRUE	_ALKPEVDK_.2	Filtered	Filtered	Filtered	19.5536	25.14	11.1495	17.4499	4.65125	Filtered	18.5247	8.05863	17.1189	28.1073	4.86639	14.4522	11.8895	8.20637	Filtered	9.99628	2.57202	6.71224
P26231	Ctnna1	Catenin alpha-1	0	TRUE	TRUE	_C[Carbamidomethyl (C)]VIALQEK_.2	Filtered	54.4574	Filtered	Filtered	107.07	Filtered	41.0144	16.7833	30.8807	55.1786	25.9711	46.8291	56.2177	48.2759	Filtered	83.7095	30.2195	16.7518	54.7339	37.3773	Filtered
P26231	Ctnna1	Catenin alpha-1	0	TRUE	TRUE	_[Acetyl (Protein N-term)]TAVHAGNINFK_.2	Filtered	52.4733	Filtered	50.9599	Filtered	Filtered	22.4173	21.5794	Filtered	Filtered	24.7029	37.7915	29.2395	45.9725	57.179	45.249	45.9215	15.5751	19.7243	36.2893	27.1459
P26231	Ctnna1	Catenin alpha-1	0	TRUE	TRUE	_NTSDVISAAK_.2	Filtered	53.8995	Filtered	Filtered	31.4089	Filtered	10.1194	15.4763	Filtered	7.58847	22.5691	8.14438	22.0512	34.2782	4.91339	36.6719	9.82807	20.0954	Filtered	13.516	14.2728
P26231	Ctnna1	Catenin alpha-1	0	TRUE	TRUE	_LIEVANLAC[Carbamidomethyl (C)]SISNNEEGVK_.2	Filtered	51.7394	Filtered	80.8954	Filtered	Filtered	19.7866	16.759	Filtered	34.7977	24.0435	23.3998	Filtered	23.3092	26.0921	21.975	Filtered	52.8602	23.8449	18.0453	37.104
P26231	Ctnna1	Catenin alpha-1	0	TRUE	TRUE	_VIHVVTSEMDNYEPGVYTEK_.3	Filtered	Filtered	Filtered	Filtered	Filtered	32.4982	28.789	6.9878	Filtered	37.974	11.5326	10.6938	26.4795	51.3046	34.964	39.2048	Filtered	14.498	19.7972	24.8218	25.103
P26231	Ctnna1	Catenin alpha-1	0	TRUE	TRUE	_LAQENMDLFK_.2	Filtered	Filtered	81.0384	Filtered	Filtered	Filtered	17.0554	29.8941	Filtered	Filtered	30.9268	34.305	57.3569	55.7888	Filtered	79.2511	13.271	34.0223	62.8235	20.4271	23.4435
P26231	Ctnna1	Catenin alpha-1	0	FALSE	FALSE	_NLMNAVVQTVK_.2	Filtered	Filtered	Filtered	Filtered	Filtered	Filtered	32.3688	20.9445	Filtered	Filtered	39.5565	44.2962	59.0232	39.9632	50.6469	26.6923	Filtered	12.813	23.0366	15.1089	15.397
P26231	Ctnna1	Catenin alpha-1	0	TRUE	TRUE	_SAAGEFADDPC[Carbamidomethyl (C)]SSVK_.2	Filtered	46.4647	Filtered	Filtered	32.4164	Filtered	32.1999	Filtered	17.8533	19.9065	Filtered	37.6967	31.549	34.7996	37.86	27.7364	Filtered	Filtered	Filtered	10.6154	18.312
P26231	Ctnna1	Catenin alpha-1	0	TRUE	TRUE	_AIMAQLPQEQK_.2	Filtered	Filtered	Filtered	Filtered	Filtered	Filtered	123.594	167.912	Filtered	Filtered	78.2473	214.67	269.831	83.589	95.0905	137.604	56.1948	Filtered	Filtered	128.792	100.148
P26231	Ctnna1	Catenin alpha-1	0	FALSE	FALSE	_EYAQVFR_.2	Filtered	57.8261	86.707	Filtered	Filtered	Filtered	Filtered	29.357	Filtered	Filtered	45.4082	39.1833	55.3589	41.5296	47.2925	37.5219	Filtered	Filtered	Filtered	41.5386	41.6908
P26231	Ctnna1	Catenin alpha-1	0	TRUE	TRUE	_AHVLAASVEQATENFLEK_.3	Filtered	Filtered	Filtered	Filtered	42.1372	Filtered	20.3158	21.4016	Filtered	19.3991	27.1064	22.2139	56.5348	44.475	32.0476	28.3797	31.8307	Filtered	Filtered	26.1658	22.9927
P26231	Ctnna1	Catenin alpha-1	0	TRUE	TRUE	_AHVLAASVEQATENFLEK_.2	Filtered	Filtered	Filtered	Filtered	Filtered	Filtered	Filtered	Filtered	Filtered	3.18999	Filtered	4.96208	12.943	Filtered	7.66345	7.19927	Filtered	Filtered	1	Filtered	Filtered
P26231	Ctnna1	Catenin alpha-1	0	FALSE	FALSE	_ALLSAVTR_.2	Filtered	Filtered	Filtered	Filtered	Filtered	Filtered	Filtered	Filtered	Filtered	39.0737	Filtered	54.0782	54.3091	67.2559	97.9462	33.2607	Filtered	Filtered	Filtered	31.9151	54.1776
P26231	Ctnna1	Catenin alpha-1	0	FALSE	FALSE	_IALYC[Carbamidomethyl (C)]HQLNIC[Carbamidomethyl (C)]SK_.3	Filtered	Filtered	Filtered	Filtered	Filtered	Filtered	Filtered	Filtered	Filtered	Filtered	Filtered	18.3419	Filtered	16.4766	22.7723	21.8416	Filtered	20.5417	18.9129	16.6851	11.6775
P26231	Ctnna1	Catenin alpha-1	0	TRUE	TRUE	_NAGNEQDLGIQYK_.2	Filtered	Filtered	Filtered	Filtered	Filtered	Filtered	Filtered	Filtered	Filtered	Filtered	14.7035	11.8054	24.3203	16.9283	17.2681	15.4496	Filtered	Filtered	Filtered	16.6481	11.9692
P26231	Ctnna1	Catenin alpha-1	0	TRUE	TRUE	_EELVVAVEDVR_.2	Filtered	Filtered	Filtered	Filtered	Filtered	Filtered	Filtered	Filtered	Filtered	66.8491	108.871	Filtered	Filtered	169.854	61.0826	Filtered	Filtered	Filtered	Filtered	49.2212	113.157
P26231	Ctnna1	Catenin alpha-1	0	TRUE	TRUE	_LLILADMADVYK_.2	Filtered	Filtered	Filtered	Filtered	Filtered	Filtered	Filtered	Filtered	Filtered	30.8046	Filtered	22.2221	Filtered	26.1308	23.143	23.2335	Filtered	7.08037	Filtered	Filtered	Filtered
P26231	Ctnna1	Catenin alpha-1	0	FALSE	FALSE	_LESIISGAALMADSSC[Carbamidomethyl (C)]TR_.2	Filtered	Filtered	Filtered	Filtered	Filtered	Filtered	Filtered	Filtered	Filtered	4.85981	Filtered	Filtered	11.2276	9.07392	1.469	10.3309	Filtered	Filtered	Filtered	6.56427	Filtered
P26231	Ctnna1	Catenin alpha-1	0	TRUE	TRUE	_SDALNSAIDK_.2	Filtered	Filtered	Filtered	Filtered	Filtered	Filtered	Filtered	Filtered	Filtered	Filtered	Filtered	91.3423	108.358	98.2157	Filtered	Filtered	Filtered	94.015	Filtered	Filtered	Filtered
P26262	Klkb1	Plasma kallikrein	0	FALSE	FALSE	_PIC[Carbamidomethyl (C)]LPSK_.2	11706.2	617.374	400.962	320.63	237.145	172.575	148.85	195.087	590.74	169.163	206.484	344.088	555.396	77.0908	103.936	98.2179	227.768	493.749	586.451	103.796	45.7329
P26262	Klkb1	Plasma kallikrein	0	FALSE	FALSE	_GDSGGPLVC[Carbamidomethyl (C)]K_.2	7346.62	534.081	306.335	218.134	162.491	157.337	161.889	195.49	271.587	127.275	178.117	304.5	415.637	124.411	193.583	79.1235	184.343	398.573	370.674	120.538	83.7374
P26262	Klkb1	Plasma kallikrein	0	TRUE	TRUE	_QMIC[Carbamidomethyl (C)]AGYK_.2	Filtered	800.537	872.75	521.792	1084.31	583.661	353.608	328.001	652.204	548.101	275.953	542.809	1478.09	510.172	288.202	503.639	356.25	289.36	463.887	525.127	459.647
P26262	Klkb1	Plasma kallikrein	0	TRUE	TRUE	_QM[Oxidation (M)]IC[Carbamidomethyl (C)]AGYK_.2	Filtered	295.933	312.627	403.21	459.555	225.318	144.575	83.9531	211.12	299.401	65.1505	148.855	293.869	88.4498	238.98	167.866	231.531	118.437	193.098	176.934	181.634
P26262	Klkb1	Plasma kallikrein	0	TRUE	TRUE	_TGAISGHSLK_.2	Filtered	860.583	849.025	661.951	1359.71	935.511	371.022	338.173	602.079	716.036	223.718	610.022	1700.69	564.684	952.91	614.368	607.815	434.166	571.178	449.98	478.574
P26262	Klkb1	Plasma kallikrein	0	TRUE	TRUE	_QC[Carbamidomethyl (C)]GHQISAC[Carbamidomethyl (C)]HR_.3	Filtered	Filtered	Filtered	Filtered	24.0748	Filtered	17.2313	8.72862	Filtered	28.041	22.6089	48.9057	44.2751	6.56272	34.6514	23.6916	4.10049	13.2049	47.3097	17.3623	27.452
P26262	Klkb1	Plasma kallikrein	0	TRUE	TRUE	_MC[Carbamidomethyl (C)]TFHPR_.2	Filtered	Filtered	46.1074	Filtered	99.4835	Filtered	29.8166	39.9207	Filtered	38.1074	Filtered	37.5731	65.9647	43.0317	41.3953	39.5433	77.4768	Filtered	57.4886	33.0801	48.9368
P26262	Klkb1	Plasma kallikrein	0	TRUE	TRUE	_RFGC[Carbamidomethyl (C)]FM[Oxidation (M)]K_.2	Filtered	Filtered	Filtered	Filtered	Filtered	Filtered	8.86487	5.81737	14.4427	11.9708	Filtered	13.3297	38.3755	Filtered	10.0703	9.61236	4.17836	27.1037	Filtered	7.7209	6.1138
P26339	Chga	Chromogranin-A	0	TRUE	TRUE	_ELQDLALQGAK_.2	1575.41	143.382	114.822	140.248	155.099	137.919	99.8993	115.521	251.254	75.5828	48.1009	77.7533	75.0845	49.2262	71.9066	71.3861	62.0584	70.5058	54.544	56.932	48.4897
P26350	Ptma	Prothymosin alpha	0	TRUE	TRUE	_[Acetyl (Protein N-term)]SDAAVDTSSEITTK_.2	Filtered	7539.18	3433.61	8785.93	6378.36	10311.1	5841.58	3903.19	6448.1	6713.52	7287.16	1235.45	1368.51	5126.53	11.3364	4682.14	4340.76	8551.62	8079.12	3515.23	3466.1
P26350	Ptma	Prothymosin alpha	0	TRUE	TRUE	_EVVEEAENGR_.2	Filtered	5432.96	3707.85	9411.98	2927.62	6574.84	5829.58	4227.19	6818.86	3359.01	6317.35	3653.32	3132.37	5632.4	1495.13	3658.86	4805.26	6732.7	5255.93	5292	4506.31
P26350	Ptma	Prothymosin alpha	0	TRUE	TRUE	_VAEDDEDDDVDTKK_.3	Filtered	684.695	657.441	645.826	381.088	1011.27	254.644	196.173	177.304	217.124	392.906	151.575	190.495	259.8	279.838	300.572	196.055	285.495	250.759	316.6	264.717
P26350	Ptma	Prothymosin alpha	0	TRUE	TRUE	_VAEDDEDDDVDTKK_.2	Filtered	139.582	66.3587	121.578	65.6616	294.1	75.0494	36.6829	28.4289	32.087	102.07	23.8114	34.2738	46.9909	65.1428	35.7717	45.216	70.5052	29.8602	56.7173	55.707
P26350	Ptma	Prothymosin alpha	0	TRUE	TRUE	_VAEDDEDDDVDTK_.2	Filtered	625.965	695.574	617.021	386.616	805.377	270.862	244.458	319.491	134.264	291.139	131.701	182.315	290.781	323.98	265.938	141.606	268.973	281.404	246.164	207.826
P26350	Ptma	Prothymosin alpha	0	TRUE	TRUE	_RVAEDDEDDDVDTKK_.3	Filtered	411.002	377.866	391.777	306.483	626.415	192.166	319.989	473.498	168.529	226.615	84.7409	122.859	190.957	108.097	232.349	116.679	85.1466	269.682	191.941	217.327
P26350	Ptma	Prothymosin alpha	0	TRUE	TRUE	_KEVVEEAENGR_.3	Filtered	131.335	83.5336	119.811	93.9808	167.678	166.808	152.144	189.565	104.172	148.675	147.294	92.2513	170.466	166.84	179.216	168.857	187.576	147.385	145.058	167.36
P26350	Ptma	Prothymosin alpha	0	TRUE	TRUE	_KEVVEEAENGR_.2	Filtered	38.0907	34.8532	89.7683	39.6604	42.5955	74.897	59.1617	110.668	50.9158	48.3317	78.1873	44.0113	85.5075	107.76	90.0806	69.6035	63.252	53.1422	66.6944	82.3323
P26350	Ptma	Prothymosin alpha	0	TRUE	TRUE	_RVAEDDEDDDVDTK_.2	Filtered	19.9315	15.7912	13.0835	18.4275	25.7762	19.9816	13.2269	11.6002	8.47284	14.3484	4.25764	5.00419	12.0768	7.06285	5.32401	11.4311	6.9315	2.64746	14.28	2.92546
P26350	Ptma	Prothymosin alpha	0	TRUE	TRUE	_RVAEDDEDDDVDTK_.3	Filtered	Filtered	42.9568	52.7254	25.5726	Filtered	Filtered	21.5621	73.3025	Filtered	18.5857	18.1108	Filtered	18.6377	30.0291	19.4027	Filtered	Filtered	22.8641	27.8662	33.8678
P26369	U2af2	Splicing factor U2AF 65 kDa subunit	0	TRUE	TRUE	_ELLTSFGPLK_.2	Filtered	188.741	129.854	143.701	137.507	151.725	366.503	541.957	220.382	269.277	170.303	363.487	171.371	393.801	489.416	391.668	244.315	231.902	284.566	300.521	309.977
P26369	U2af2	Splicing factor U2AF 65 kDa subunit	0	TRUE	TRUE	_NFAFLEFR_.2	Filtered	120.466	159.056	181.637	115.638	126.184	213.615	412.963	118.092	220.772	176.503	211.108	177.906	295.21	224.886	290.498	125.962	151.378	193.56	159.688	236.512
P26369	U2af2	Splicing factor U2AF 65 kDa subunit	0	TRUE	TRUE	_LFIGGLPNYLNDDQVK_.2	Filtered	210.426	126.675	Filtered	257.72	232.182	255.349	328.723	107.396	194.627	113.919	192.121	112.683	268.516	354.524	269.244	135.948	140.753	218.698	192.626	197.946
P26369	U2af2	Splicing factor U2AF 65 kDa subunit	0	TRUE	TRUE	_EEHGGLIR_.2	Filtered	47.2608	27.8391	58.9403	20.0952	Filtered	69.6121	137.478	143.141	101.162	107.615	87.5175	34.5578	140.858	178.762	146.989	93.7486	64.6498	109.584	111.106	101.191
P26369	U2af2	Splicing factor U2AF 65 kDa subunit	0	TRUE	TRUE	_SIEIPRPVDGVEVPGC[Carbamidomethyl (C)]GK_.3	Filtered	32.7634	Filtered	Filtered	Filtered	55.9819	65.6415	63.5406	32.6039	36.1181	17.8242	54.3472	33.0834	74.7802	54.9413	85.1659	27.5993	17.5334	47.931	61.0496	61.6389
P26369	U2af2	Splicing factor U2AF 65 kDa subunit	0	TRUE	TRUE	_IFVEFTSVFDC[Carbamidomethyl (C)]QK_.2	Filtered	29.8401	35.9254	Filtered	Filtered	Filtered	31.7724	47.1524	28.1736	23.1831	34.9946	25.4268	27.9503	43.619	22.7996	36.8994	30.7908	28.5103	31.7849	24.4009	31.9983
P26369	U2af2	Splicing factor U2AF 65 kDa subunit	0	TRUE	TRUE	_YC[Carbamidomethyl (C)]DPDSYHR_.2	Filtered	63.4448	46.8133	Filtered	51.1158	16.9826	132.975	144.891	60.2178	63.8146	78.0891	75.3353	50.311	127.467	139.718	100.91	59.7731	35.5154	71.5806	85.7534	79.8717
P26369	U2af2	Splicing factor U2AF 65 kDa subunit	0	TRUE	TRUE	_YC[Carbamidomethyl (C)]DPDSYHR_.3	Filtered	Filtered	Filtered	Filtered	Filtered	Filtered	2.97327	12.8679	Filtered	22.4905	Filtered	8.15912	9.25111	30.978	17.2526	25.1723	16.8417	10.7541	Filtered	9.24663	14.9906
P26369	U2af2	Splicing factor U2AF 65 kDa subunit	0	TRUE	TRUE	_RPHDYQPLPGMSENPSVYVPGVVSTVVPDSAHK_.4	Filtered	28.0153	21.2276	9.02754	Filtered	Filtered	23.2431	65.2238	31.9398	46.6208	41.2922	72.0585	24.1598	50.57	55.1598	60.0895	25.4045	29.853	29.4147	42.7956	45.6548
P26369	U2af2	Splicing factor U2AF 65 kDa subunit	0	TRUE	TRUE	_RPHDYQPLPGMSENPSVYVPGVVSTVVPDSAHK_.5	Filtered	Filtered	Filtered	Filtered	Filtered	18.1035	29.302	18.2623	47.7033	13.2245	14.7981	15.5906	25.6222	18.5838	44.5512	24.824	Filtered	16.4993	16.5928	30.2997	16.0472
P26369	U2af2	Splicing factor U2AF 65 kDa subunit	0	TRUE	TRUE	_AMQGLTGR_.2	Filtered	Filtered	Filtered	Filtered	Filtered	Filtered	43.1606	111.313	85.2601	60.815	70.2339	81.6154	83.057	136.111	72.0285	74.2536	Filtered	66.3751	66.1999	75.2351	78.1692
P26369	U2af2	Splicing factor U2AF 65 kDa subunit	0	TRUE	TRUE	_LGGLTQAPGNPVLAVQINQDK_.3	Filtered	Filtered	Filtered	Filtered	Filtered	Filtered	51.1647	53.426	Filtered	50.4306	45.2801	67.8514	Filtered	82.8462	35.3778	72.1254	48.5995	98.8808	71.3052	47.5447	52.449
P26443	Glud1	Glutamate dehydrogenase 1, mitochondrial	0	TRUE	TRUE	_NYTDNELEK_.2	Filtered	152.731	191.406	151.823	131.088	87.281	237.037	129.086	160.006	109.962	228.368	54.0228	82.2957	80.6035	58.5304	54.4931	134.188	114.004	67.4831	78.7299	73.8637
P26443	Glud1	Glutamate dehydrogenase 1, mitochondrial	0	TRUE	TRUE	_YSTDVSVDEVK_.2	Filtered	125.682	133.819	144.29	134.095	140.738	166.846	136.464	97.9027	128.851	188.678	93.7355	66.9915	79.6645	77.0836	76.5312	111.646	166.936	115.87	79.6792	74.1408
P26443	Glud1	Glutamate dehydrogenase 1, mitochondrial	0	TRUE	TRUE	_TAAYVNAIEK_.2	Filtered	142.297	148.827	135.886	115.081	101.342	188.445	130.856	189.458	149.519	140.597	59.1768	49.1708	63.7037	60.5373	70.803	113.027	104.26	93.204	77.2794	72.6486
P26443	Glud1	Glutamate dehydrogenase 1, mitochondrial	0	TRUE	TRUE	_ALASLMTYK_.2	Filtered	77.3858	145.659	88.1559	80.5435	69.0292	133.959	131.924	120.644	87.156	111.539	46.5937	41.2587	58.5943	45.4889	63.1248	177.427	111.189	66.512	53.5462	56.8223
P26443	Glud1	Glutamate dehydrogenase 1, mitochondrial	0	TRUE	TRUE	_YNLGLDLR_.2	Filtered	169.404	117.821	48.7519	109.956	89.8122	118.185	89.4404	133.945	108.711	141.902	44.6824	24.8709	58.4516	71.001	50.5427	79.1611	102.356	89.6416	49.2915	44.2657
P26443	Glud1	Glutamate dehydrogenase 1, mitochondrial	0	TRUE	TRUE	_DDGSWEVIEGYR_.2	Filtered	136.899	92.943	101.101	56.8653	110.417	133.394	88.7315	101.018	87.796	118.856	40.7241	42.4228	43.9406	48.4746	37.9217	56.0701	71.2374	33.7039	57.1638	42.0447
P26443	Glud1	Glutamate dehydrogenase 1, mitochondrial	0	TRUE	TRUE	_C[Carbamidomethyl (C)]AVVDVPFGGAK_.2	Filtered	114.881	114.578	81.4699	58.1756	80.9111	135.051	92.5496	142.94	77.8107	58.728	57.772	43.7946	38.4959	52.8637	26.7528	39.2633	43.0257	47.8197	51.2145	63.6362
P26443	Glud1	Glutamate dehydrogenase 1, mitochondrial	0	TRUE	TRUE	_IIAEGANGPTTPEADK_.2	Filtered	71.1173	112.152	93.3372	44.8623	67.1382	141.045	68.753	102.548	90.6523	98.6376	35.5729	32.2781	50.4218	49.4087	46.3397	31.643	77.5744	48.9377	60.097	67.4925
P26443	Glud1	Glutamate dehydrogenase 1, mitochondrial	0	TRUE	TRUE	_RFTMELAK_.2	Filtered	40.4506	66.1604	132.311	46.0569	Filtered	84.0954	78.2613	74.693	78.9368	94.6343	30.9702	29.2952	35.8511	31.2165	38.9209	47.2277	44.3638	38.6298	23.6065	27.1504
P26443	Glud1	Glutamate dehydrogenase 1, mitochondrial	0	TRUE	TRUE	_DSNYHLLMSVQESLER_.3	Filtered	81.6134	113.433	Filtered	34.7448	63.7749	74.0678	42.2346	62.4851	50.2724	58.2648	24.6719	21.7855	36.7947	21.0211	34.948	41.3207	28.4043	30.4241	51.2946	46.7788
P26443	Glud1	Glutamate dehydrogenase 1, mitochondrial	0	TRUE	TRUE	_MVEGFFDR_.2	Filtered	195.437	85.8874	135.739	254.046	117.044	160.348	146.833	201.874	223.263	161.44	91.4732	Filtered	88.2715	Filtered	153.164	165.494	138.663	148.82	108.17	91.4803
P26443	Glud1	Glutamate dehydrogenase 1, mitochondrial	0	TRUE	TRUE	_GFIGPGIDVPAPDMSTGER_.2	Filtered	90.7211	104.702	58.8566	86.9483	59.5575	106.343	118.404	83.949	67.3	82.6383	36.9906	Filtered	40.2201	32.9577	19.7515	42.3975	70.0937	54.4158	27.6499	70.9528
P26443	Glud1	Glutamate dehydrogenase 1, mitochondrial	0	TRUE	TRUE	_GFIGPGIDVPAPDM[Oxidation (M)]STGER_.2	Filtered	Filtered	29.8063	Filtered	12.2346	Filtered	47.3363	32.641	25.0723	12.137	58.3655	16.0172	Filtered	8.18094	Filtered	5.62262	27.0793	Filtered	8.89017	4.25459	6.67908
P26443	Glud1	Glutamate dehydrogenase 1, mitochondrial	0	TRUE	TRUE	_NLNHVSYGR_.2	Filtered	Filtered	62.3735	Filtered	Filtered	Filtered	34.6311	31.0714	23.0451	32.177	36.2532	17.8587	Filtered	31.5508	29.2371	30.974	41.5003	23.5071	24.8183	38.6511	28.4886
P26443	Glud1	Glutamate dehydrogenase 1, mitochondrial	0	TRUE	TRUE	_DIVHSGLAYTMER_.3	Filtered	115.418	182.353	207.164	219.843	Filtered	98.2054	76.8511	81.4746	99.7843	55.6944	48.6213	121.566	83.1217	88.8491	62.9891	69.7259	101.187	118.905	61.5983	78.6332
P26443	Glud1	Glutamate dehydrogenase 1, mitochondrial	0	TRUE	TRUE	_DIVHSGLAYTMER_.2	Filtered	78.1379	75.5956	Filtered	62.7716	Filtered	62.8039	39.1733	49.1815	42.5052	34.9884	39.479	Filtered	20.4788	45.0862	39.3829	48.4772	25.8502	27.3924	44.1709	34.5497
P26443	Glud1	Glutamate dehydrogenase 1, mitochondrial	0	TRUE	TRUE	_DIVHSGLAYTM[Oxidation (M)]ER_.3	Filtered	33.6034	Filtered	Filtered	Filtered	Filtered	17.0894	Filtered	Filtered	31.2117	Filtered	8.48395	Filtered	14.481	Filtered	Filtered	Filtered	10.4795	24.3894	Filtered	Filtered
P26443	Glud1	Glutamate dehydrogenase 1, mitochondrial	0	TRUE	TRUE	_PC[Carbamidomethyl (C)]NHVLSLSFPIR_.3	Filtered	55.2264	76.7972	Filtered	57.6888	Filtered	70.2275	72.3342	72.6316	71.3581	39.0916	25.7524	Filtered	17.9833	37.6466	21.1292	63.5253	74.7086	38.1823	37.1863	42.6274
P26443	Glud1	Glutamate dehydrogenase 1, mitochondrial	0	TRUE	TRUE	_PC[Carbamidomethyl (C)]NHVLSLSFPIR_.2	Filtered	23.9269	15.1394	Filtered	Filtered	Filtered	15.4309	20.0189	39.0847	20.0427	11.0729	Filtered	Filtered	Filtered	Filtered	Filtered	Filtered	Filtered	13.1238	10.9576	14.2871
P26443	Glud1	Glutamate dehydrogenase 1, mitochondrial	0	TRUE	TRUE	_TFVVQGFGNVGLHSMR_.3	Filtered	197.729	Filtered	Filtered	Filtered	Filtered	56.5207	115.304	Filtered	220.745	163.747	Filtered	Filtered	166.783	64.8711	275.238	280.793	101.836	252.216	90.798	74.2123
P26443	Glud1	Glutamate dehydrogenase 1, mitochondrial	0	TRUE	TRUE	_PISQGGIHGR_.2	Filtered	21.889	20.8097	Filtered	Filtered	Filtered	15.9117	12.7074	20.671	16.2744	8.4371	7.84391	Filtered	Filtered	Filtered	3.47408	17.5715	Filtered	Filtered	8.34344	7.42389
P26443	Glud1	Glutamate dehydrogenase 1, mitochondrial	0	TRUE	TRUE	_HGGTIPVVPTAEFQDR_.2	Filtered	45.3292	Filtered	Filtered	48.7118	48.0617	27.5197	32.2852	Filtered	46.7666	19.0642	Filtered	Filtered	Filtered	17.8632	35.4307	24.6849	16.2962	Filtered	25.4437	31.099
P26443	Glud1	Glutamate dehydrogenase 1, mitochondrial	0	TRUE	TRUE	_HGGTIPVVPTAEFQDR_.3	Filtered	Filtered	Filtered	Filtered	Filtered	Filtered	19.5974	6.66788	19.2274	Filtered	22.6701	Filtered	Filtered	Filtered	Filtered	Filtered	Filtered	40.752	24.5682	Filtered	16.8004
P26443	Glud1	Glutamate dehydrogenase 1, mitochondrial	0	TRUE	TRUE	_EDDPNFFK_.2	Filtered	24.2664	Filtered	53.0124	Filtered	Filtered	29.0906	31.1932	51.8798	34.2451	31.9883	19.5922	Filtered	24.8248	Filtered	Filtered	Filtered	22.2243	Filtered	Filtered	Filtered
P26443	Glud1	Glutamate dehydrogenase 1, mitochondrial	0	TRUE	TRUE	_GASIVEDK_.2	Filtered	Filtered	Filtered	Filtered	646.41	124.472	135.286	137.677	Filtered	303.705	46.2331	Filtered	Filtered	Filtered	Filtered	Filtered	115.058	175.255	201.523	Filtered	Filtered
P26450	Pik3r1	Phosphatidylinositol 3-kinase regulatory subunit alpha	0	FALSE	FALSE	_DGTFLVR_.2	Filtered	Filtered	Filtered	Filtered	Filtered	Filtered	34.8057	49.9766	22.8601	62.2641	32.0096	Filtered	Filtered	Filtered	Filtered	5.20782	42.5393	35.4001	55.444	49.1727	47.5248
P26450	Pik3r1	Phosphatidylinositol 3-kinase regulatory subunit alpha	0	FALSE	FALSE	_TAIEAFNETIK_.2	Filtered	Filtered	Filtered	Filtered	Filtered	Filtered	30.9537	28.0545	Filtered	37.9872	19.5397	20.6972	39.1349	Filtered	Filtered	27.2623	33.869	Filtered	Filtered	42.7896	27.0106
P26450	Pik3r1	Phosphatidylinositol 3-kinase regulatory subunit alpha	0	TRUE	TRUE	_TQSSSNPAELR_.2	Filtered	Filtered	Filtered	Filtered	Filtered	Filtered	25.2877	43.5153	Filtered	37.8284	24.0065	15.2451	23.5896	Filtered	Filtered	7.28896	Filtered	18.1466	45.9358	43.2652	26.6791
P26450	Pik3r1	Phosphatidylinositol 3-kinase regulatory subunit alpha	0	TRUE	TRUE	_IFEEQC[Carbamidomethyl (C)]QTQER_.2	Filtered	Filtered	Filtered	Filtered	Filtered	Filtered	3.32159	7.15414	10.0301	12.9647	16.3367	6.51244	Filtered	Filtered	Filtered	Filtered	Filtered	8.2765	2.76142	16.5705	12.1761
P26450	Pik3r1	Phosphatidylinositol 3-kinase regulatory subunit alpha	0	TRUE	TRUE	_TWNVGSSNR_.2	Filtered	Filtered	Filtered	Filtered	Filtered	Filtered	72.2436	50.4655	Filtered	100.007	Filtered	Filtered	Filtered	Filtered	Filtered	Filtered	28.7224	Filtered	57.0263	39.4845	123.247
P26450	Pik3r1	Phosphatidylinositol 3-kinase regulatory subunit alpha	0	FALSE	FALSE	_LYEEYTR_.2	Filtered	Filtered	Filtered	Filtered	Filtered	Filtered	Filtered	30.0462	Filtered	Filtered	43.4319	Filtered	22.5955	Filtered	Filtered	Filtered	Filtered	46.43	35.7449	40.4426	34.6091
P26450	Pik3r1	Phosphatidylinositol 3-kinase regulatory subunit alpha	0	TRUE	TRUE	_VLSEIFSPVLFR_.2	Filtered	Filtered	Filtered	Filtered	Filtered	Filtered	Filtered	27.7577	Filtered	Filtered	20.8667	Filtered	Filtered	Filtered	Filtered	Filtered	Filtered	Filtered	Filtered	Filtered	Filtered
P26450	Pik3r1	Phosphatidylinositol 3-kinase regulatory subunit alpha	0	TRUE	TRUE	_LHEYNTQFQEK_.2	Filtered	Filtered	Filtered	Filtered	Filtered	Filtered	Filtered	2.17255	Filtered	Filtered	Filtered	Filtered	Filtered	Filtered	Filtered	Filtered	Filtered	21.491	Filtered	13.2977	7.6889
P26450	Pik3r1	Phosphatidylinositol 3-kinase regulatory subunit alpha	0	FALSE	FALSE	_YQQDQVVK_.2	Filtered	Filtered	Filtered	Filtered	Filtered	Filtered	17.055	26.4094	Filtered	Filtered	Filtered	Filtered	Filtered	Filtered	Filtered	Filtered	Filtered	Filtered	Filtered	17.4518	Filtered
P26516	Psmd7	26S proteasome non-ATPase regulatory subunit 7	0	TRUE	TRUE	_DTTVGTLSQR_.2	Filtered	99.9787	122.81	111.402	126.665	154.124	188.643	193.783	110.109	95.6843	153.346	146.811	153.712	146.852	192.86	238.372	188.286	234.872	145.024	166.551	170.084
P26516	Psmd7	26S proteasome non-ATPase regulatory subunit 7	0	TRUE	TRUE	_SVVALHNLINNK_.2	Filtered	46.2997	56.721	32.4133	26.0755	42.5028	40.1322	36.1123	25.2878	41.1361	31.405	61.3181	42.4734	89.1076	113.444	62.8234	64.6236	60.0427	66.4784	58.3235	42.7058
P26516	Psmd7	26S proteasome non-ATPase regulatory subunit 7	0	TRUE	TRUE	_VVGVLLGSWQK_.2	Filtered	109.726	103.04	Filtered	141.805	109.932	154.189	110.378	121.173	151.86	120.586	118.211	137.013	226.766	157.289	192.54	213.605	160.164	156.847	191.919	192.76
P26516	Psmd7	26S proteasome non-ATPase regulatory subunit 7	0	TRUE	TRUE	_NDIAINELMK_.2	Filtered	95.3746	90.7641	147.176	Filtered	83.341	78.8218	122.19	116.322	83.2759	77.6567	119.411	102.663	169.807	108.727	128.203	104.829	115.162	106.862	89.77	127.869
P26516	Psmd7	26S proteasome non-ATPase regulatory subunit 7	0	TRUE	TRUE	_VVVHPLVLLSVVDHFNR_.3	Filtered	45.7663	53.4072	51.422	37.6744	Filtered	59.8872	89.2565	54.5087	95.7115	25.812	66.7741	42.5163	82.7969	128.508	122.216	65.369	67.678	62.5249	96.9755	64.451
P26516	Psmd7	26S proteasome non-ATPase regulatory subunit 7	0	TRUE	TRUE	_VVVHPLVLLSVVDHFNR_.4	Filtered	16.5874	25.0321	Filtered	22.2367	43.9393	24.3545	22.2526	22.0257	21.9552	16.2025	33.1459	16.9283	26.903	32.5488	38.4492	25.7508	38.5424	21.3266	25.6582	31.4556
P26516	Psmd7	26S proteasome non-ATPase regulatory subunit 7	0	TRUE	TRUE	_ITNQVHGLK_.2	Filtered	45.1622	44.5053	20.1273	50.6028	Filtered	49.2887	99.5631	44.6958	51.9646	44.5496	96.4478	47.8952	105.074	100.128	63.2422	70.4121	50.842	55.1092	71.0584	72.6982
P26516	Psmd7	26S proteasome non-ATPase regulatory subunit 7	0	TRUE	TRUE	_DLGLPTEAYISVEEVHDDGTPTSK_.3	Filtered	48.611	Filtered	Filtered	Filtered	Filtered	72.9066	75.4636	101.69	65.6296	81.7146	56.3585	87.2843	104.348	92.2463	116.582	32.9761	78.0656	87.2661	80.6296	67.2291
P26516	Psmd7	26S proteasome non-ATPase regulatory subunit 7	0	TRUE	TRUE	_IVGWYHTGPK_.2	Filtered	52.2256	Filtered	Filtered	44.6797	138.577	69.5804	116.789	88.9324	87.2873	116.363	99.1989	113.061	142.306	140.24	115.956	100.715	77.032	90.1338	131.811	91.7242
P26516	Psmd7	26S proteasome non-ATPase regulatory subunit 7	0	TRUE	TRUE	_IVGWYHTGPK_.3	Filtered	Filtered	2.02623	Filtered	Filtered	Filtered	Filtered	3.09543	1	1.50819	4.09898	9.23575	Filtered	12.4706	Filtered	4.63409	Filtered	14.3074	6.06086	2.17418	1.76037
P26516	Psmd7	26S proteasome non-ATPase regulatory subunit 7	0	TRUE	TRUE	_PELAVQK_.2	Filtered	Filtered	Filtered	44.4006	Filtered	Filtered	Filtered	53.8579	Filtered	51.6505	40.5068	47.2437	42.064	64.0754	47.0033	73.9342	39.6645	24.7295	49.8082	48.2249	44.9752
P26516	Psmd7	26S proteasome non-ATPase regulatory subunit 7	0	TRUE	TRUE	_YC[Carbamidomethyl (C)]PNSVLVIIDVKPK_.3	Filtered	Filtered	11.074	Filtered	Filtered	Filtered	11.0474	12.1496	29.0224	9.18695	29.1257	22.2222	Filtered	20.2464	Filtered	21.4758	25.3964	15.0852	14.5394	18.036	17.3494
P26516	Psmd7	26S proteasome non-ATPase regulatory subunit 7	0	TRUE	TRUE	_TFEHVTSEIGAEEAEEVGVEHLLR_.4	Filtered	Filtered	Filtered	Filtered	Filtered	Filtered	Filtered	18.9773	43.1841	44.5345	24.3274	Filtered	40.7919	32.3071	31.2079	32.5422	Filtered	27.5967	Filtered	22.7211	Filtered
P26516	Psmd7	26S proteasome non-ATPase regulatory subunit 7	0	TRUE	TRUE	_TFEHVTSEIGAEEAEEVGVEHLLR_.3	Filtered	Filtered	Filtered	Filtered	Filtered	Filtered	Filtered	Filtered	Filtered	10.0796	Filtered	10.0464	Filtered	Filtered	22.1143	12.89	Filtered	Filtered	23.4401	17.4928	Filtered
P26516	Psmd7	26S proteasome non-ATPase regulatory subunit 7	0	TRUE	TRUE	_TNDQMVVVYLASLIR_.2	Filtered	Filtered	Filtered	Filtered	Filtered	Filtered	68.878	19.8925	Filtered	Filtered	Filtered	Filtered	Filtered	21.5735	22.3659	Filtered	Filtered	30.2644	43.3613	Filtered	51.2757
P26516	Psmd7	26S proteasome non-ATPase regulatory subunit 7	0	TRUE	TRUE	_RYC[Carbamidomethyl (C)]PNSVLVIIDVK_.3	Filtered	Filtered	Filtered	Filtered	Filtered	Filtered	17.9984	Filtered	Filtered	Filtered	Filtered	Filtered	Filtered	Filtered	Filtered	Filtered	Filtered	Filtered	16.1843	Filtered	Filtered
P26638	Sars1	Serine--tRNA ligase, cytoplasmic	0	TRUE	TRUE	_LLIDEAIQK_.2	Filtered	81.6378	85.4349	117.184	55.981	70.6099	81.4894	98.6512	47.5578	52.9686	60.9781	103.787	102.32	129.79	84.7217	111.912	66.6383	111.096	83.3758	113.694	82.104
P26638	Sars1	Serine--tRNA ligase, cytoplasmic	0	TRUE	TRUE	_IWGDC[Carbamidomethyl (C)]TVR_.2	Filtered	83.7831	39.9158	78.4127	85.0634	86.1616	85.0636	46.9724	50.2865	79.6452	48.5455	65.7305	70.1126	89.6597	110.261	90.0095	41.5805	50.3463	48.8242	106.28	87.1033
P26638	Sars1	Serine--tRNA ligase, cytoplasmic	0	TRUE	TRUE	_VLDLDLFR_.2	Filtered	43.8314	44.2364	14.7347	43.9333	78.8481	69.2597	91.1535	30.9868	36.9216	22.0495	36.7065	31.7251	71.5274	33.1892	62.8361	53.4187	70.8398	38.6695	83.6098	68.594
P26638	Sars1	Serine--tRNA ligase, cytoplasmic	0	TRUE	TRUE	_YAGLSTC[Carbamidomethyl (C)]FR_.2	Filtered	42.6908	37.691	Filtered	70.8689	27.286	34.5143	39.8322	45.7247	38.0806	27.6794	49.378	69.5098	36.8556	61.0503	69.5462	50.2373	59.6973	53.0948	63.0935	51.0823
P26638	Sars1	Serine--tRNA ligase, cytoplasmic	0	TRUE	TRUE	_YLIATSEQPIAALHR_.3	Filtered	57.64	38.6653	102.944	59.377	70.3686	41.2145	50.9351	31.3415	52.1676	58.1195	54.7073	77.5593	55.6717	44.5601	61.7269	64.6784	49.5837	38.1362	48.3135	51.1359
P26638	Sars1	Serine--tRNA ligase, cytoplasmic	0	TRUE	TRUE	_YLIATSEQPIAALHR_.2	Filtered	Filtered	Filtered	Filtered	29.5868	Filtered	Filtered	17.3254	16.6018	8.43287	11.6753	21.9131	12.033	14.2032	20.0981	9.55802	26.6021	11.2461	16.4645	16.0279	12.4875
P26638	Sars1	Serine--tRNA ligase, cytoplasmic	0	TRUE	TRUE	_GGDPALIR_.2	Filtered	56.9175	Filtered	23.8181	54.7311	Filtered	53.6211	56.8337	88.615	44.3943	42.3372	37.3505	42.0336	46.5057	22.2205	62.7448	54.7669	57.9775	44.8821	62.6897	56.6869
P26638	Sars1	Serine--tRNA ligase, cytoplasmic	0	TRUE	TRUE	_TIC[Carbamidomethyl (C)]AILENYQAEK_.2	Filtered	17.3031	37.0533	Filtered	Filtered	Filtered	25.7075	23.7174	19.5875	23.5898	31.0123	33.2377	55.5286	39.4305	56.1042	42.7431	34.3105	33.5711	42.0259	28.5648	28.6513
P26638	Sars1	Serine--tRNA ligase, cytoplasmic	0	TRUE	TRUE	_DPGLVDQLVK_.2	Filtered	Filtered	23.8311	Filtered	Filtered	Filtered	24.576	34.9897	9.83986	21.0793	22.1483	22.5838	Filtered	18.504	30.4588	23.3847	26.9159	27.1192	19.6441	30.9525	21.2858
P26638	Sars1	Serine--tRNA ligase, cytoplasmic	0	TRUE	TRUE	_ELVSC[Carbamidomethyl (C)]SNC[Carbamidomethyl (C)]TDYQAR_.2	Filtered	Filtered	Filtered	Filtered	18.1045	Filtered	1	8.72112	Filtered	11.623	14.2639	9.38519	14.0964	13.2908	30.4539	8.77762	2.23689	12.6105	11.0617	12.1876	14.1124
P26638	Sars1	Serine--tRNA ligase, cytoplasmic	0	TRUE	TRUE	_FKDPGLVDQLVK_.2	Filtered	140.131	Filtered	118.231	Filtered	Filtered	83.4293	72.4114	Filtered	74.0139	62.9895	227.219	128.539	63.5254	340.562	1223.71	62.4698	Filtered	73.8767	312.546	68.2889
P26638	Sars1	Serine--tRNA ligase, cytoplasmic	0	TRUE	TRUE	_FKDPGLVDQLVK_.3	Filtered	Filtered	Filtered	Filtered	Filtered	Filtered	Filtered	1.00019	Filtered	2.04111	Filtered	3.00884	Filtered	7.31781	17.1397	Filtered	Filtered	Filtered	6.21773	6.66017	2.88636
P26638	Sars1	Serine--tRNA ligase, cytoplasmic	0	TRUE	TRUE	_KLDLEAWFPGSGAFR_.3	Filtered	Filtered	Filtered	Filtered	Filtered	Filtered	18.6101	22.94	Filtered	Filtered	Filtered	15.7138	21.1956	46.9817	53.3228	53.4207	33.5927	36.6134	32.4051	37.4659	29.6033
P26638	Sars1	Serine--tRNA ligase, cytoplasmic	0	TRUE	TRUE	_DEWLRPEDLPIK_.2	Filtered	Filtered	Filtered	Filtered	Filtered	Filtered	Filtered	19.3653	Filtered	25.4405	Filtered	14.6439	24.6067	15.9811	19.0176	25.7166	Filtered	Filtered	28.558	24.184	25.0385
P26638	Sars1	Serine--tRNA ligase, cytoplasmic	0	TRUE	TRUE	_EIGNLLHPSVPISNDEDADNK_.3	Filtered	Filtered	Filtered	Filtered	Filtered	Filtered	Filtered	13.5509	Filtered	Filtered	11.7589	Filtered	Filtered	9.37088	23.3066	15.5269	Filtered	Filtered	6.30089	Filtered	11.4831
P26645	Marcks	Myristoylated alanine-rich C-kinase substrate	0	TRUE	TRUE	_DEAAAATEPGAGAADK_.2	Filtered	240.976	108.694	217.065	152.231	224.582	1023.58	1017.73	921.992	719.679	1352.8	399.464	145.128	249.071	560.656	531.771	159.201	606.111	572.388	604.182	605.33
P26645	Marcks	Myristoylated alanine-rich C-kinase substrate	0	TRUE	TRUE	_AEDGAAPSPSSETPK_.2	Filtered	206.287	172.989	195.287	94.6495	177.329	1053.33	1022	951.548	460.581	1508.56	226.561	99.0133	465.278	23.0099	363.557	600.677	692.681	649.475	633.498	614.346
P26645	Marcks	Myristoylated alanine-rich C-kinase substrate	0	TRUE	TRUE	_LSGFSFK_.2	Filtered	193.454	162.211	130.97	154.483	133.601	467.084	549.157	658.742	359.392	495.451	202.435	261.418	289.385	173.718	280.132	348.695	445.792	354.753	373.932	266.672
P26645	Marcks	Myristoylated alanine-rich C-kinase substrate	0	TRUE	TRUE	_ESGEGAEAEGATAEGAK_.2	Filtered	85.6147	61.7193	55.7712	44.1018	129.357	493.608	525.285	380.511	240.81	733.722	123.453	79.197	233.104	154.33	179.429	221.565	340.67	283.551	291.033	278.44
P26645	Marcks	Myristoylated alanine-rich C-kinase substrate	0	TRUE	TRUE	_VNGDASPAAAEPGAK_.2	Filtered	59.3523	26.3745	99.5443	84.6743	59.1105	190.93	188.357	287.163	96.3843	207.217	104.92	59.2719	117.309	87.4836	117.189	114.358	133.233	127.385	143.549	144.344
P26645	Marcks	Myristoylated alanine-rich C-kinase substrate	0	TRUE	TRUE	_EAAEAEPAEPSSPAAEAEGASASSTSSPK_.3	Filtered	79.3044	42.4331	Filtered	29.9532	63.6853	167.348	146.929	146.983	158.933	242.108	69.6695	29.4555	106.814	74.6878	103.851	111.928	116.771	165.629	114.521	134.181
P26645	Marcks	Myristoylated alanine-rich C-kinase substrate	0	TRUE	TRUE	_GEATAERPGEAAVASSPSK_.3	Filtered	249.363	202.406	257.438	140.85	173.227	552.506	449.158	563.488	161.545	679.708	121.114	186.751	346.024	297.489	255.006	228.622	432.461	139.209	217.175	249.588
P26645	Marcks	Myristoylated alanine-rich C-kinase substrate	0	TRUE	TRUE	_GEATAERPGEAAVASSPSK_.2	Filtered	Filtered	Filtered	Filtered	Filtered	Filtered	6.25447	7.21574	5.41372	4.17933	6.07569	2.40035	5.3225	2.23518	3.99269	4.05917	1	3.93115	1	4.11877	1.67182
P26645	Marcks	Myristoylated alanine-rich C-kinase substrate	0	TRUE	TRUE	_EEPASGSAATPAAAEK_.2	Filtered	51.5905	Filtered	Filtered	Filtered	Filtered	137.555	191.15	118.101	106.86	178.753	47.5816	35.6234	79.0526	82.5167	80.6264	89.693	134.492	115.29	112.573	128.295
P26645	Marcks	Myristoylated alanine-rich C-kinase substrate	0	TRUE	TRUE	_EELQANGSAPAADK_.2	Filtered	Filtered	Filtered	Filtered	Filtered	Filtered	28.0951	42.7401	34.3827	36.0427	55.8706	22.8678	25.4375	25.2969	40.5271	35.0915	30.6307	24.9532	31.1609	29.0599	30.3986
P26645	Marcks	Myristoylated alanine-rich C-kinase substrate	0	TRUE	TRUE	_DEAAAAAGGEGAAAPGEQAGGAGAEGAAGGEPR_.3	Filtered	Filtered	Filtered	Filtered	Filtered	Filtered	43.9875	54.3555	50.6179	56.3631	25.9657	24.8664	Filtered	21.112	41.3655	55.1574	48.1279	30.1892	61.6375	54.0417	51.3812
P26645	Marcks	Myristoylated alanine-rich C-kinase substrate	0	TRUE	TRUE	_KESGEGAEAEGATAEGAK_.3	Filtered	Filtered	Filtered	Filtered	Filtered	Filtered	16.013	20.2417	17.7502	12.2617	22.1441	8.7002	Filtered	4.8918	6.64402	6.99304	Filtered	9.28963	15.5098	10.9387	5.29809
P26883	Fkbp1a	Peptidyl-prolyl cis-trans isomerase FKBP1A	0	TRUE	TRUE	_GVQVETISPGDGR_.2	292.325	1134.05	1301.8	713.797	1375.6	1148.52	1124.18	1055.65	854.171	1199.57	1286.04	1465.03	1262.84	1478.46	1942.85	1982.11	928.301	1071.34	1129.23	1159.02	1264.6
P26883	Fkbp1a	Peptidyl-prolyl cis-trans isomerase FKBP1A	0	TRUE	TRUE	_[Acetyl (Protein N-term)]GVQVETISPGDGR_.2	Filtered	180.425	134.982	139.266	115.777	Filtered	95.223	98.3469	99.4161	85.6021	105.014	139.276	79.3057	153.827	107.193	136.936	84.879	111.389	124.764	66.573	67.6003
P26883	Fkbp1a	Peptidyl-prolyl cis-trans isomerase FKBP1A	0	TRUE	TRUE	_RGQTC[Carbamidomethyl (C)]VVHYTGMLEDGKK_.4	Filtered	176.246	143.809	44.4469	167.062	84.6493	139.083	155.844	141.166	116.305	121.937	157.876	127.302	216.107	270.008	157.474	223.521	151.752	110.843	133.423	96.6762
P26883	Fkbp1a	Peptidyl-prolyl cis-trans isomerase FKBP1A	0	TRUE	TRUE	_GWEEGVAQMSVGQR_.2	Filtered	293.415	362.212	245.712	228.946	305.45	271.496	211.774	263.691	238.937	338.385	318.871	206.178	413.042	101.58	227.231	168.826	222.53	189.268	244.675	273.722
P26883	Fkbp1a	Peptidyl-prolyl cis-trans isomerase FKBP1A	0	TRUE	TRUE	_GWEEGVAQM[Oxidation (M)]SVGQR_.2	Filtered	53.0663	112.078	67.2208	114.091	84.385	129.589	61.2512	67.5637	86.1088	89.721	80.9157	106.878	73.314	117.123	119.55	77.2994	42.974	86.7263	56.8113	126.661
P26883	Fkbp1a	Peptidyl-prolyl cis-trans isomerase FKBP1A	0	TRUE	TRUE	_GWEEGVAQMSVGQR_.3	Filtered	24.8258	Filtered	Filtered	Filtered	Filtered	Filtered	Filtered	Filtered	14.2114	Filtered	Filtered	Filtered	11.7719	Filtered	8.29731	18.8663	28.3096	25.1251	Filtered	12.013
P26883	Fkbp1a	Peptidyl-prolyl cis-trans isomerase FKBP1A	0	TRUE	TRUE	_RGQTC[Carbamidomethyl (C)]VVHYTGMLEDGK_.3	Filtered	184.871	119.806	85.9439	154.555	100.406	67.3466	80.9878	64.4186	119.692	56.7421	113.273	77.1266	154.99	211.028	199.994	50.0694	49.4709	98.1281	106.274	71.1298
P26883	Fkbp1a	Peptidyl-prolyl cis-trans isomerase FKBP1A	0	TRUE	TRUE	_RGQTC[Carbamidomethyl (C)]VVHYTGM[Oxidation (M)]LEDGK_.3	Filtered	26.176	35.3332	29.3636	44.3606	42.0746	19.3651	17.7605	18.17	24.4053	26.3237	37.2225	25.5613	21.3224	33.9757	26.5967	19.5821	17.8354	26.5203	23.9655	25.1302
P26883	Fkbp1a	Peptidyl-prolyl cis-trans isomerase FKBP1A	0	TRUE	TRUE	_RGQTC[Carbamidomethyl (C)]VVHYTGMLEDGK_.4	Filtered	63.1683	Filtered	Filtered	Filtered	Filtered	Filtered	Filtered	19.2885	Filtered	Filtered	Filtered	Filtered	21.8114	35.9643	31.8103	Filtered	16.2818	Filtered	26.6587	11.4166
P26883	Fkbp1a	Peptidyl-prolyl cis-trans isomerase FKBP1A	0	TRUE	TRUE	_GQTC[Carbamidomethyl (C)]VVHYTGMLEDGK_.3	Filtered	37.3602	Filtered	Filtered	Filtered	Filtered	7.14898	17.0616	12.92	6.79069	Filtered	Filtered	Filtered	38.0157	100.604	46.7948	Filtered	Filtered	Filtered	16.917	22.3174
P26883	Fkbp1a	Peptidyl-prolyl cis-trans isomerase FKBP1A	0	TRUE	TRUE	_GQTC[Carbamidomethyl (C)]VVHYTGM[Oxidation (M)]LEDGK_.3	Filtered	Filtered	Filtered	Filtered	Filtered	Filtered	2.40474	Filtered	16.5894	4.09646	Filtered	8.41229	Filtered	7.15293	Filtered	4.86788	13.9687	Filtered	11.0463	7.23528	7.84761
P26928	Mst1	Hepatocyte growth factor-like protein	0	TRUE	TRUE	_NGLEENFC[Carbamidomethyl (C)]R_.2	1253.23	467.717	535.39	263.367	695.179	338.52	166.319	165.458	244.064	270.158	111.609	216.495	394.902	175.562	340.885	248.931	179.829	187.489	255.318	164.973	160.868
P26928	Mst1	Hepatocyte growth factor-like protein	0	TRUE	TRUE	_FQSC[Carbamidomethyl (C)]GIK_.2	Filtered	595.677	732.715	207.173	1012.59	439.864	189.413	242.13	354.278	455.389	129.811	334.961	567.33	297.127	574.945	376.532	324.13	310.924	438.27	291.503	243.593
P26928	Mst1	Hepatocyte growth factor-like protein	0	TRUE	TRUE	_EQWVLTAR_.2	Filtered	255.315	414.807	159.325	725.215	327.176	147.884	144.059	246.439	282.212	136.777	139.526	390.246	174.857	286.364	249.508	184.832	138.066	257.359	178.706	213.227
P26928	Mst1	Hepatocyte growth factor-like protein	0	TRUE	TRUE	_NPDGSEAPWC[Carbamidomethyl (C)]FTSR_.2	Filtered	294.193	406.967	142.809	477.767	173.637	70.1543	79.4839	177.69	245.007	52.3792	167.79	235.902	109.798	407.879	269.898	193.678	94.6521	210.213	189.191	194.547
P26928	Mst1	Hepatocyte growth factor-like protein	0	TRUE	TRUE	_QGQHFC[Carbamidomethyl (C)]GGSLVK_.3	305.535	117.37	109.144	46.7755	151.088	35.9748	40.297	59.1447	51.4217	78.0886	29.4867	50.4394	131.025	42.3425	107.652	47.8107	36.5236	37.2507	79.9143	63.1448	43.104
P26928	Mst1	Hepatocyte growth factor-like protein	0	TRUE	TRUE	_QGQHFC[Carbamidomethyl (C)]GGSLVK_.2	Filtered	34.9763	49.1981	11.6074	28.9375	17.3578	3.95454	21.3237	18.1213	19.3518	10.0326	19.6166	31.1313	20.8417	22.6461	21.1696	12.0754	9.28658	29.5026	13.7649	20.3094
P26928	Mst1	Hepatocyte growth factor-like protein	0	TRUE	TRUE	_VVGGHPGNSPWTVSLR_.3	2147.61	123.53	99.9075	Filtered	103.504	85.2946	37.6889	50.5991	64.6185	34.2495	50.0713	58.894	127.386	14.8482	27.7274	36.1839	Filtered	89.731	96.5355	21.0199	15.9137
P27005	S100a8	Protein S100-A8	0	TRUE	TRUE	_ALSNLIDVYHNYSNIQGNHHALYK_.4	Filtered	750.273	847.789	516.139	451.135	1371	1131.51	500.228	289.902	412.443	2452.19	40.7735	19.6284	36.1905	36.1632	34.5754	74.3205	51.7024	59.5749	69.4808	76.3106
P27005	S100a8	Protein S100-A8	0	TRUE	TRUE	_ALSNLIDVYHNYSNIQGNHHALYK_.3	Filtered	170.533	163.846	96.6929	153.41	312.071	337.669	139.533	114.188	176.513	516.286	10.278	20.4353	15.1766	17.4907	9.2701	21.3649	7.08835	27.5068	40.1874	19.0398
P27005	S100a8	Protein S100-A8	0	TRUE	TRUE	_ALSNLIDVYHNYSNIQGNHHALYK_.5	Filtered	227.55	214.351	105.573	141.42	340.902	207.595	96.9863	87.5452	148.612	432.349	13.7742	20.1098	12.6599	9.3813	8.88585	16.6815	28.683	35.005	22.5656	20.0435
P27005	S100a8	Protein S100-A8	0	TRUE	TRUE	_MPSELEK_.2	Filtered	210.498	182.545	87.9294	116.191	410.678	259.739	139.367	103.138	103.313	463.768	Filtered	Filtered	27.7861	Filtered	Filtered	44.4687	42.243	25.0578	Filtered	Filtered
P27005	S100a8	Protein S100-A8	0	TRUE	TRUE	_M[Oxidation (M)]VTTEC[Carbamidomethyl (C)]PQFVQNINIENLFR_.3	Filtered	Filtered	6.46843	Filtered	Filtered	Filtered	7.9828	3.2508	22.3417	Filtered	17.4349	Filtered	Filtered	2.96128	Filtered	Filtered	Filtered	8.32069	Filtered	11.8719	Filtered
P27046	Man2a1	Alpha-mannosidase 2	0	TRUE	TRUE	_LLAENNEIISNIR_.2	Filtered	56.4895	56.2926	65.6138	80.3388	51.3775	31.1393	32.7014	72.6403	40.085	30.0315	39.2888	41.5038	34.3598	36.696	43.7202	51.818	27.906	48.1523	39.9267	45.8778
P27046	Man2a1	Alpha-mannosidase 2	0	TRUE	TRUE	_NLGLFQHHDAITGTAK_.3	Filtered	95.0675	87.07	54.8969	46.21	Filtered	33.302	29.298	111.847	43.6529	26.2108	30.5717	34.5554	43.443	48.8673	52.6277	44.5908	57.8096	47.4413	39.0323	29.9928
P27046	Man2a1	Alpha-mannosidase 2	0	FALSE	FALSE	_IC[Carbamidomethyl (C)]C[Carbamidomethyl (C)]QFDFK_.2	Filtered	58.8894	38.9805	Filtered	66.2092	36.4201	26.4334	44.8719	70.5061	38.6007	23.94	14.3235	40.64	35.4126	33.6496	32.7735	24.5626	50.0674	29.767	21.8373	13.8467
P27046	Man2a1	Alpha-mannosidase 2	0	TRUE	TRUE	_TFNDYFR_.2	422.552	181.835	Filtered	Filtered	Filtered	Filtered	86.7368	31.0679	76.1482	88.1618	40.5904	46.1336	Filtered	42.1047	76.8342	58.8197	50.9692	21.6944	122.148	64.4184	44.5378
P27046	Man2a1	Alpha-mannosidase 2	0	TRUE	TRUE	_ITANLFR_.2	Filtered	68.6722	104.325	Filtered	109.392	71.6044	39.5803	34.8599	93.6965	40.7248	31.5176	Filtered	Filtered	22.2521	67.2287	Filtered	45.8407	90.1391	40.2895	28.0145	37.1561
P27046	Man2a1	Alpha-mannosidase 2	0	TRUE	TRUE	_VLLAPLGDDFR_.2	Filtered	43.9925	71.078	61.6295	Filtered	Filtered	47.2828	49.5019	29.8336	5.67379	42.831	13.1406	30.58	19.3322	Filtered	Filtered	43.4838	83.1862	8.59958	Filtered	Filtered
P27046	Man2a1	Alpha-mannosidase 2	0	TRUE	TRUE	_SGWAIDPFGHSPTMAYLLK_.3	Filtered	Filtered	32.4292	Filtered	23.9288	Filtered	Filtered	7.7535	16.1711	Filtered	Filtered	Filtered	8.61807	5.97496	8.90397	7.25252	15.0669	9.12737	11.3487	14.8338	Filtered
P27046	Man2a1	Alpha-mannosidase 2	0	TRUE	TRUE	_AGFSHMLIQR_.3	Filtered	Filtered	Filtered	Filtered	16.9064	Filtered	5.57797	6.67375	8.76002	6.06225	Filtered	Filtered	Filtered	6.35085	13.8946	6.28846	Filtered	12.6847	17.0876	10.6532	13.6635
P27046	Man2a1	Alpha-mannosidase 2	0	TRUE	TRUE	_IIIQLSAQEPR_.2	Filtered	Filtered	Filtered	Filtered	Filtered	Filtered	33.6953	17.5485	Filtered	24.2996	47.5483	Filtered	Filtered	Filtered	32.3198	25.9677	Filtered	28.3595	31.1767	19.3486	14.94
P27046	Man2a1	Alpha-mannosidase 2	0	TRUE	TRUE	_GIGLPC[Carbamidomethyl (C)]STTQGK_.2	Filtered	Filtered	23.9156	Filtered	Filtered	Filtered	26.0312	24.4328	Filtered	17.9783	Filtered	Filtered	Filtered	Filtered	Filtered	14.4805	Filtered	22.8972	Filtered	31.2989	22.3332
P27046	Man2a1	Alpha-mannosidase 2	0	TRUE	TRUE	_AAEILYQLALK_.2	Filtered	Filtered	Filtered	Filtered	Filtered	Filtered	Filtered	7.21258	Filtered	Filtered	Filtered	Filtered	Filtered	Filtered	12.5289	28.3763	Filtered	Filtered	25.7704	17.4191	15.624
P27048;P63163	Snrpb;Snrpn	Small nuclear ribonucleoprotein-associated protein B;Small nuclear ribonucleoprotein-associated protein N	0	FALSE	TRUE	_VLGLVLLR_.2	Filtered	283.352	280.589	240.085	163.592	236.061	275.376	238.514	142.832	217.758	321.903	304.4	250.239	516.152	324.339	402.79	232.234	264.029	282.3	241.538	263.847
P27048;P63163	Snrpb;Snrpn	Small nuclear ribonucleoprotein-associated protein B;Small nuclear ribonucleoprotein-associated protein N	0	FALSE	TRUE	_RVLGLVLLR_.2	Filtered	40.5455	53.5207	62.3884	46.6661	37.6622	49.1773	39.5943	29.3852	42.8717	80.1308	87.1049	41.3764	102.357	81.1364	84.5491	46.3415	22.1082	43.0095	76.7101	58.6144
P27048;P63163	Snrpb;Snrpn	Small nuclear ribonucleoprotein-associated protein B;Small nuclear ribonucleoprotein-associated protein N	0	FALSE	TRUE	_IFIGTFK_.2	Filtered	89.2523	163.236	158.943	104.223	182.08	234.137	194.553	126.08	105.415	334.481	147.83	69.3082	281.712	Filtered	26.0346	199.556	184.64	76.0745	135.538	128.296
P27048;P63163	Snrpb;Snrpn	Small nuclear ribonucleoprotein-associated protein B;Small nuclear ribonucleoprotein-associated protein N	0	FALSE	TRUE	_HMNLILC[Carbamidomethyl (C)]DC[Carbamidomethyl (C)]DEFRK_.3	Filtered	33.7603	17.2375	Filtered	25.7366	13.3365	21.9703	18.9502	21.506	37.525	31.2153	40.4455	23.8248	68.0279	67.3118	39.1386	5.08831	16.6239	32.9353	19.7572	42.8456
P27048;P63163	Snrpb;Snrpn	Small nuclear ribonucleoprotein-associated protein B;Small nuclear ribonucleoprotein-associated protein N	0	FALSE	TRUE	_C[Carbamidomethyl (C)]ILQDGR_.2	Filtered	124.111	84.2417	235.896	Filtered	121.828	247.846	124.425	87.1195	46.1269	188.431	134.627	47.6411	182.974	Filtered	37.3392	71.6846	117.569	39.703	48.7349	68.4616
P27048;P63163	Snrpb;Snrpn	Small nuclear ribonucleoprotein-associated protein B;Small nuclear ribonucleoprotein-associated protein N	0	FALSE	TRUE	_MLQHIDYR_.2	Filtered	71.9104	82.6044	Filtered	69.836	107.89	119.076	110.939	58.749	80.4733	123.658	130.104	62.6097	188.64	200.146	204.22	79.9636	80.9228	89.6509	158.325	81.8115
P27048;P63163	Snrpb;Snrpn	Small nuclear ribonucleoprotein-associated protein B;Small nuclear ribonucleoprotein-associated protein N	0	FALSE	TRUE	_M[Oxidation (M)]LQHIDYR_.2	Filtered	40.7385	Filtered	Filtered	Filtered	Filtered	13.489	16.7112	Filtered	22.276	17.7322	19.563	Filtered	15.5643	26.9147	30.7611	24.6326	Filtered	21.0888	18.272	18.5801
P27048;P63163	Snrpb;Snrpn	Small nuclear ribonucleoprotein-associated protein B;Small nuclear ribonucleoprotein-associated protein N	0	FALSE	TRUE	_GENLVSMTVEGPPPK_.2	Filtered	57.9522	36.5181	Filtered	55.9831	Filtered	58.2563	54.5419	49.9178	63.3365	61.5438	70.8269	43.5532	56.9009	127.625	115.202	48.0465	42.8591	71.6189	90.8033	47.34
P27048;P63163	Snrpb;Snrpn	Small nuclear ribonucleoprotein-associated protein B;Small nuclear ribonucleoprotein-associated protein N	0	FALSE	TRUE	_GENLVSM[Oxidation (M)]TVEGPPPK_.2	Filtered	Filtered	Filtered	Filtered	Filtered	Filtered	13.2612	28.8934	60.8623	Filtered	33.264	196.859	Filtered	85.4266	27.4634	37.4653	Filtered	4.59282	30.4629	85.9362	75.3085
P27048;P63163	Snrpb;Snrpn	Small nuclear ribonucleoprotein-associated protein B;Small nuclear ribonucleoprotein-associated protein N	0	FALSE	TRUE	_HMNLILC[Carbamidomethyl (C)]DC[Carbamidomethyl (C)]DEFR_.3	Filtered	26.7748	27.3652	Filtered	Filtered	Filtered	17.8564	28.7452	7.74879	18.5891	6.25267	14.7683	3.55705	28.6136	9.545	25.8959	Filtered	22.3906	9.73649	23.3587	13.1468
P27048;P63163	Snrpb;Snrpn	Small nuclear ribonucleoprotein-associated protein B;Small nuclear ribonucleoprotein-associated protein N	0	FALSE	TRUE	_HMNLILC[Carbamidomethyl (C)]DC[Carbamidomethyl (C)]DEFR_.2	Filtered	Filtered	Filtered	Filtered	Filtered	Filtered	13.468	21.0451	57.1222	16.9822	13.9602	24.1382	Filtered	17.7388	15.2685	24.9247	21.4772	1	12.507	31.9396	14.8212
P27048;P63163	Snrpb;Snrpn	Small nuclear ribonucleoprotein-associated protein B;Small nuclear ribonucleoprotein-associated protein N	0	FALSE	TRUE	_HM[Oxidation (M)]NLILC[Carbamidomethyl (C)]DC[Carbamidomethyl (C)]DEFR_.3	Filtered	40.5993	Filtered	51.7998	Filtered	Filtered	17.2745	5.16985	15.4321	Filtered	10.0523	20.502	Filtered	15.1079	Filtered	Filtered	Filtered	15.9568	11.8983	17.1459	17.6534
P27546	Map4	Microtubule-associated protein 4	0	TRUE	TRUE	_HVPGGGNVQIQNK_.2	40.9079	33.8228	20.0908	18.1604	44.6689	4.63468	63.6977	62.3578	57.1133	80.7544	46.3446	64.636	37.7297	94.7557	86.1251	66.6083	43.1286	37.3038	62.3285	70.5774	77.0919
P27546	Map4	Microtubule-associated protein 4	0	TRUE	TRUE	_ATSPSTLVSTGPSSR_.2	Filtered	191.968	165.785	58.8526	122.712	175.167	244.751	220.01	109.97	166.374	250.563	288.039	162.613	336.717	340.548	336.12	187.698	201.63	229.829	237.55	262.79
P27546	Map4	Microtubule-associated protein 4	0	TRUE	TRUE	_TEFIPLLDGDEK_.2	Filtered	187.482	149.101	197.787	123.298	175.264	224.549	246.204	226.042	198.928	298.747	160.023	196.218	186.576	207.361	201.684	248.983	271.619	236.915	137.302	195.644
P27546	Map4	Microtubule-associated protein 4	0	TRUE	TRUE	_ETPGSQPSEPC[Carbamidomethyl (C)]SGVSR_.2	Filtered	124.357	70.8027	176.009	83.8304	144.468	248.423	205.025	137.984	202.577	307.833	227.27	72.9934	114.411	332.919	286.687	49.9872	130.242	175.609	243.542	227.782
P27546	Map4	Microtubule-associated protein 4	0	TRUE	TRUE	_DVAPPMEEEIVPGNDTTSPK_.2	Filtered	103.725	39.6811	66.0099	88.7297	150.99	152.427	148.199	143.529	165.968	224.043	258.374	120.495	175.561	217.366	228.3	105.759	123.094	153.382	171.646	174.591
P27546	Map4	Microtubule-associated protein 4	0	TRUE	TRUE	_VAEFNNVTPLSEEEVTSVK_.2	Filtered	69.8252	53.9349	83.1267	60.8306	64.708	150.312	89.7166	103.081	87.0356	141.267	136.398	68.9917	155.058	115.515	172.955	80.3183	109.701	134.193	111.023	136.836
P27546	Map4	Microtubule-associated protein 4	0	TRUE	TRUE	_AAVGVTGNDITTPPNK_.2	Filtered	40.2516	42.6104	57.5383	35.5822	102.886	75.061	50.9626	44.8121	69.8128	120.668	90.3156	49.1377	90.3692	64.4648	89.5667	36.7648	48.8015	75.9111	64.3882	97.2995
P27546	Map4	Microtubule-associated protein 4	0	TRUE	TRUE	_AKPLATTQPAK_.2	Filtered	18.5029	15.1959	32.4059	23.193	63.5852	85.2286	78.5603	46.3122	65.1688	84.5241	117.081	31.0815	77.9714	79.6763	105.469	45.7566	46.8684	56.7543	80.629	55.4764
P27546	Map4	Microtubule-associated protein 4	0	TRUE	TRUE	_DMSPSAETEAPLAK_.2	Filtered	28.4247	26.2386	114.438	39.9508	73.6836	181.459	187.108	99.364	89.9004	151.349	176.231	129.529	218.967	235.756	180.377	77.4645	155.62	110.891	154.131	110.01
P27546	Map4	Microtubule-associated protein 4	0	TRUE	TRUE	_DM[Oxidation (M)]SPSAETEAPLAK_.2	Filtered	2.37141	Filtered	28.3453	Filtered	23.7162	20.8259	23.8534	22.3311	16.6925	34.8937	22.0386	22.8148	16.9414	23.4113	18.8308	14.5346	25.7952	11.0938	19.484	25.8736
P27546	Map4	Microtubule-associated protein 4	0	TRUE	TRUE	_VGSLDNVGHLPAGGAVK_.3	Filtered	24.122	68.4176	Filtered	32.1173	103.118	35.2879	32.769	35.1238	46.6942	106.94	46.5195	26.3858	58.581	9.6427	9.70374	41.5416	80.6744	93.6705	40.0058	50.672
P27546	Map4	Microtubule-associated protein 4	0	TRUE	TRUE	_VGSLDNVGHLPAGGAVK_.2	Filtered	10.0904	34.6091	1.69686	28.7928	Filtered	20.6397	13.5458	21.3944	25.2735	32.3638	30.4867	17.3331	37.012	16.6704	4.53428	24.3214	16.3963	18.3976	17.0033	23.108
P27546	Map4	Microtubule-associated protein 4	0	TRUE	TRUE	_MDLAPPEDVLLTK_.2	Filtered	193.326	163.69	208.451	115.582	233.03	377.447	385.464	258.222	274.186	413.64	529.016	268.59	514.006	301.044	457.037	337.989	282.025	270.803	346.014	331.929
P27546	Map4	Microtubule-associated protein 4	0	TRUE	TRUE	_M[Oxidation (M)]DLAPPEDVLLTK_.2	Filtered	158.015	Filtered	Filtered	Filtered	Filtered	359.008	286.174	389.329	417.999	180.059	320.118	411.417	182.996	314.396	293.085	294.924	252.933	275.915	188.235	243.408
P27546	Map4	Microtubule-associated protein 4	0	TRUE	TRUE	_DMSPLPESEVTLGK_.2	Filtered	152.364	141.523	59.4634	Filtered	169.274	255.524	236.512	241.056	172.68	357.035	306.888	211.737	325.068	250.259	332.918	241.355	209.684	219.994	256.883	177.027
P27546	Map4	Microtubule-associated protein 4	0	TRUE	TRUE	_DM[Oxidation (M)]SPLPESEVTLGK_.2	Filtered	Filtered	Filtered	60.6452	27.1186	32.9434	110.401	60.4193	62.219	73.4314	114.356	77.372	37.7167	89.0836	40.8338	42.6571	54.9677	46.5462	67.4105	29.182	65.5894
P27546	Map4	Microtubule-associated protein 4	0	TRUE	TRUE	_VKPMSAPSR_.2	Filtered	130.004	62.2163	Filtered	Filtered	104.86	85.5792	117.073	154.389	73.863	80.3592	120.336	120.396	153.523	121.069	60.1403	54.9099	94.4933	112.48	97.3463	82.2633
P27546	Map4	Microtubule-associated protein 4	0	TRUE	TRUE	_QPAPTTSGGLNK_.2	Filtered	23.755	Filtered	Filtered	48.4759	32.7366	38.6473	73.4548	62.7339	54.6739	84.1394	72.4092	36.6968	38.7405	84.8328	113.879	56.4055	33.5261	59.0807	71.9241	58.7191
P27546	Map4	Microtubule-associated protein 4	0	TRUE	TRUE	_TSPSKPSSAPALKPGPK_.3	Filtered	2.40461	Filtered	Filtered	19.4724	4.7404	44.9053	33.2316	1	27.9329	12.1636	39.7934	26.1436	16.0751	58.7024	61.8887	22.4593	29.4545	45.2785	45.3953	23.6892
P27546	Map4	Microtubule-associated protein 4	0	TRUE	TRUE	_ETAPPTETNLGMAK_.2	Filtered	110.251	70.3146	Filtered	Filtered	134.885	207.699	166.137	219.28	170.152	284.492	224.692	160.371	171.691	132.747	154.651	106.106	158.212	127.155	189.194	135.226
P27546	Map4	Microtubule-associated protein 4	0	TRUE	TRUE	_ETAPPTETNLGM[Oxidation (M)]AK_.2	Filtered	29.6706	Filtered	Filtered	Filtered	23.5016	Filtered	70.7748	56.9753	63.9042	77.4825	47.7906	28.3162	35.3865	39.9282	62.7518	28.5484	68.0182	59.889	48.7572	41.7848
P27546	Map4	Microtubule-associated protein 4	0	TRUE	TRUE	_AAGSIASAQKPPAGK_.2	Filtered	10.051	34.3449	Filtered	Filtered	Filtered	36.3784	47.3672	50.058	37.2929	54.4957	16.7254	3.03233	24.6116	50.9726	40.8263	25.0992	27.4944	36.7294	29.1322	47.7865
P27546	Map4	Microtubule-associated protein 4	0	TRUE	TRUE	_DVVILPETK_.2	Filtered	Filtered	Filtered	161.292	Filtered	126.179	194.108	91.3156	144.803	60.2099	263.948	62.1281	Filtered	113.764	87.1937	55.8488	129.425	164.655	36.9452	50.0473	68.0851
P27546	Map4	Microtubule-associated protein 4	0	TRUE	TRUE	_NTTPTGAAPPAGMTSTR_.2	Filtered	54.3971	Filtered	Filtered	Filtered	14.4326	113.318	98.0561	54.0896	44.7104	96.6482	86.5237	49.5677	102.758	132.197	72.7402	63.0447	74.0696	68.7047	85.7711	107.08
P27546	Map4	Microtubule-associated protein 4	0	TRUE	TRUE	_NTTPTGAAPPAGM[Oxidation (M)]TSTR_.2	Filtered	Filtered	Filtered	Filtered	Filtered	39.2596	36.9785	16.3287	24.6929	17.3958	50.912	18.604	22.3063	14.5447	15.3928	23.0414	8.74948	24.0554	16.6518	19.1179	21.6591
P27546	Map4	Microtubule-associated protein 4	0	TRUE	TRUE	_ETETTLPIK_.2	Filtered	67.3736	56.0036	Filtered	Filtered	Filtered	96.2572	72.6398	85.0046	105.473	123.761	Filtered	91.9832	144.476	46.3817	114.919	56.9608	56.8445	78.2238	62.2582	98.202
P27546	Map4	Microtubule-associated protein 4	0	TRUE	TRUE	_EDSQLASMQHK_.2	Filtered	69.6747	Filtered	Filtered	Filtered	Filtered	34.7817	77.1717	29.576	79.0497	67.5752	67.9978	51.1044	80.1045	79.7198	105.29	52.385	50.8638	59.753	73.0902	68.164
P27546	Map4	Microtubule-associated protein 4	0	TRUE	TRUE	_PLATTQPAK_.2	Filtered	30.433	Filtered	Filtered	Filtered	Filtered	63.1412	58.931	63.5413	71.4385	75.1144	62.2041	55.8681	76.0498	73.7508	78.3506	39.0556	54.0196	49.7657	61.5873	54.8531
P27546	Map4	Microtubule-associated protein 4	0	TRUE	TRUE	_SSGALSVDK_.2	Filtered	39.7984	Filtered	Filtered	29.5715	Filtered	53.7115	48.9964	42.6186	57.1725	67.0241	70.4236	Filtered	57.4642	62.8865	73.9181	48.438	41.7801	32.4197	66.0612	42.7974
P27546	Map4	Microtubule-associated protein 4	0	TRUE	TRUE	_PREDSQLASMQHK_.3	Filtered	Filtered	Filtered	Filtered	Filtered	43.7673	26.4176	51.2379	33.7219	36.5062	37.2403	40.9179	30.2762	57.456	45.0049	42.323	14.3851	27.2455	39.8024	41.0962	29.023
P27546	Map4	Microtubule-associated protein 4	0	TRUE	TRUE	_AAVGVTGNDITTPPNKEPPPSPEK_.3	Filtered	Filtered	19.9573	Filtered	Filtered	Filtered	17.613	19.6177	18.9718	38.1365	56.6631	5.04353	10.8861	10.9407	23.12	27.1281	28.3348	5.45071	21.5569	20.8417	14.1869
P27546	Map4	Microtubule-associated protein 4	0	TRUE	TRUE	_LATTVSAPDLK_.2	Filtered	Filtered	Filtered	Filtered	Filtered	113.582	63.2784	52.7222	74.6503	38.7856	60.743	64.0914	Filtered	49.0483	63.2589	50.4899	64.253	153.682	52.8977	57.4081	65.1817
P27546	Map4	Microtubule-associated protein 4	0	TRUE	TRUE	_SPATTLPK_.2	Filtered	Filtered	Filtered	Filtered	Filtered	Filtered	25.2212	50.0419	33.1216	44.1063	31.6404	80.5973	21.3367	82.3751	21.6743	44.8446	28.6053	16.8081	33.9475	37.9409	38.3663
P27546	Map4	Microtubule-associated protein 4	0	TRUE	TRUE	_GQSTVPPC[Carbamidomethyl (C)]TASPEPVK_.2	Filtered	Filtered	Filtered	Filtered	Filtered	Filtered	39.4322	36.2085	28.0165	37.6072	73.1156	27.4065	31.2334	30.076	46.6748	30.6261	17.413	15.5644	25.8906	33.8586	37.3125
P27546	Map4	Microtubule-associated protein 4	0	TRUE	TRUE	_AAEVESVK_.2	Filtered	Filtered	Filtered	Filtered	Filtered	Filtered	34.2718	44.2424	Filtered	44.5927	24.9287	42.7141	34.441	46.8114	27.9919	46.0403	40.4097	46.461	42.4632	59.9345	50.4114
P27546	Map4	Microtubule-associated protein 4	0	TRUE	TRUE	_GMVSLSEIEEALAK_.2	Filtered	13.2455	Filtered	Filtered	Filtered	Filtered	21.4404	39.9157	Filtered	18.0596	31.9718	34.5598	Filtered	44.8992	50.6951	53.3414	18.8258	53.3443	31.8642	18.0957	27.563
P27546	Map4	Microtubule-associated protein 4	0	TRUE	TRUE	_GM[Oxidation (M)]VSLSEIEEALAK_.2	Filtered	Filtered	Filtered	Filtered	Filtered	Filtered	63.0395	52.3964	54.8772	39.2426	65.9372	37.0668	Filtered	42.5236	16.9456	47.6736	Filtered	42.2642	40.7102	Filtered	41.5095
P27546	Map4	Microtubule-associated protein 4	0	TRUE	TRUE	_TEAATTAGKPEPNAVTK_.3	Filtered	Filtered	Filtered	Filtered	Filtered	Filtered	25.3852	18.2278	36.2183	Filtered	38.0761	21.089	Filtered	6.71097	12.4484	11.1239	Filtered	16.091	Filtered	11.19	23.3549
P27546	Map4	Microtubule-associated protein 4	0	TRUE	TRUE	_VGSTENIK_.2	Filtered	Filtered	258.401	Filtered	Filtered	Filtered	975.911	703.082	Filtered	672.912	396.682	862.194	Filtered	90.2655	Filtered	Filtered	Filtered	547.025	Filtered	920.954	1005.36
P27546	Map4	Microtubule-associated protein 4	0	TRUE	TRUE	_RNTTPTGAAPPAGMTSTR_.3	Filtered	Filtered	Filtered	Filtered	Filtered	Filtered	Filtered	Filtered	Filtered	6.76287	Filtered	10.8149	Filtered	Filtered	Filtered	15.9838	Filtered	Filtered	5.99296	6.78576	7.57661
P27546	Map4	Microtubule-associated protein 4	0	TRUE	TRUE	_PSSAPALKPGPK_.2	Filtered	Filtered	Filtered	13.8604	Filtered	Filtered	Filtered	Filtered	Filtered	Filtered	9.58708	Filtered	Filtered	Filtered	Filtered	Filtered	Filtered	7.41989	1	Filtered	3.98505
P27546	Map4	Microtubule-associated protein 4	0	TRUE	TRUE	_KPTSTKPSSSAPR_.3	Filtered	Filtered	Filtered	Filtered	Filtered	Filtered	2.69193	Filtered	Filtered	Filtered	Filtered	Filtered	Filtered	Filtered	Filtered	7.14575	Filtered	4.25884	Filtered	Filtered	Filtered
P27573	Mpz	Myelin protein P0	0	TRUE	TRUE	_DAISIFHYAK_.2	Filtered	154.979	58.7722	121.772	132.376	79.512	344.829	55.7166	184.779	326.186	246.594	Filtered	Filtered	19.5907	80.6521	51.1691	Filtered	1041.75	19.5393	37.694	35.2395
P27573	Mpz	Myelin protein P0	0	TRUE	TRUE	_GQPYIDEVGAFK_.2	Filtered	117.607	36.4183	98.1073	131.538	88.6633	292.357	47.2222	128.809	244.445	148.73	Filtered	Filtered	Filtered	51.6504	47.2947	Filtered	863.291	18.3578	48.8997	40.961
P27573	Mpz	Myelin protein P0	0	TRUE	TRUE	_IQWVGDPR_.2	Filtered	60.5014	16.7806	Filtered	57.8937	37.2935	120.827	16.5332	63.9279	116.105	66.1912	Filtered	Filtered	Filtered	50.0976	Filtered	Filtered	436.49	Filtered	10.1176	18.3069
P27573	Mpz	Myelin protein P0	0	TRUE	TRUE	_TSQVTLYVFEK_.2	Filtered	28.5251	Filtered	71.8935	55.6839	48.1511	73.0725	Filtered	48.9118	48.9589	40.2857	Filtered	Filtered	8.3898	Filtered	Filtered	Filtered	104.882	15.3654	Filtered	11.7917
P27573	Mpz	Myelin protein P0	0	TRUE	TRUE	_NPPDIVGK_.2	Filtered	105.22	Filtered	Filtered	Filtered	118.409	141.402	44.3999	115.523	67.0528	Filtered	21.4923	Filtered	Filtered	41.7363	Filtered	Filtered	359.214	Filtered	42.425	43.6599
P27573	Mpz	Myelin protein P0	0	TRUE	TRUE	_QTPVLYAMLDHSR_.3	Filtered	11.4416	Filtered	Filtered	Filtered	25.1411	16.3	13.5997	18.9265	9.35931	34.5314	Filtered	Filtered	Filtered	Filtered	3.18112	Filtered	79.2925	Filtered	10.7247	Filtered
P27573	Mpz	Myelin protein P0	0	TRUE	TRUE	_QTPVLYAMLDHSR_.2	Filtered	45.0707	Filtered	Filtered	Filtered	Filtered	39.0222	24.3014	41.6241	37.6601	26.6875	Filtered	Filtered	Filtered	16.5397	Filtered	Filtered	92.3976	25.2062	Filtered	Filtered
P27612	Plaa	Phospholipase A-2-activating protein	0	TRUE	TRUE	_TGDLGDINAEQLPGR_.2	Filtered	24.7917	42.9767	30.9449	41.9072	50.224	92.2916	93.3509	36.5451	45.2439	61.3447	78.4479	44.2455	69.6713	103.689	79.2062	61.3524	33.215	61.4946	52.1303	66.229
P27612	Plaa	Phospholipase A-2-activating protein	0	TRUE	TRUE	_IGDVVGSSGANQQTSGK_.2	Filtered	8.31166	5.19488	Filtered	13.3132	21.352	29.7246	45.0317	14.4728	22.6764	12.6988	19.5196	9.15716	39.8606	41.76	42.5921	28.1502	16.5626	26.8785	23.5308	33.9448
P27612	Plaa	Phospholipase A-2-activating protein	0	TRUE	TRUE	_EHLSEPGTR_.2	Filtered	154.092	408.063	Filtered	207.963	Filtered	180.094	172.986	164.223	108.744	241.205	170.017	397.657	106.961	128.265	145.275	228.725	71.2824	155.339	126.969	126
P27612	Plaa	Phospholipase A-2-activating protein	0	TRUE	TRUE	_LWAPDSPNR_.2	Filtered	70.7961	166.924	Filtered	Filtered	Filtered	91.5076	150.805	88.2466	117.622	103.544	143.268	109.257	165.078	128.352	180.688	125.578	121.41	117.927	127.607	99.2421
P27612	Plaa	Phospholipase A-2-activating protein	0	TRUE	TRUE	_VFTESEER_.2	Filtered	112.587	241.106	Filtered	Filtered	Filtered	116.025	105.864	159.707	86.2838	129.926	108.525	76.0059	151.896	86.0091	129.901	77.5148	88.1133	97.0181	109.306	117.119
P27612	Plaa	Phospholipase A-2-activating protein	0	TRUE	TRUE	_ELSQATIDSK_.2	Filtered	51.7405	Filtered	49.1651	Filtered	Filtered	28.3154	45.1995	43.7312	69.6787	25.5435	67.3737	63.5824	76.9582	111.128	77.5404	35.3949	Filtered	84.2904	87.7326	63.578
P27612	Plaa	Phospholipase A-2-activating protein	0	TRUE	TRUE	_NDLNPMFLDQVAK_.2	Filtered	45.6156	Filtered	Filtered	Filtered	Filtered	55.0353	89.3087	32.9911	49.0436	57.4644	57.8311	49.5117	80.0464	60.1839	68.0712	43.6555	68.2698	50.6943	61.6835	68.0033
P27612	Plaa	Phospholipase A-2-activating protein	0	TRUE	TRUE	_FGTLLSGSWDTTAK_.2	Filtered	53.4647	53.3716	Filtered	56.0053	48.3254	45.3318	73.2919	Filtered	Filtered	Filtered	50.7461	36.2069	77.8676	76.1836	47.5159	56.6991	22.1493	43.0466	27.0295	39.9983
P27612	Plaa	Phospholipase A-2-activating protein	0	TRUE	TRUE	_EALTFDQANPTQILGK_.2	Filtered	Filtered	Filtered	Filtered	34.8176	Filtered	51.9244	57.9468	54.0085	49.0448	32.8148	35.2565	16.4944	39.4095	38.5931	47.0664	22.3857	47.0311	32.8237	26.4899	27.8353
P27612	Plaa	Phospholipase A-2-activating protein	0	TRUE	TRUE	_GKPANQLLALR_.2	Filtered	8.5257	Filtered	Filtered	Filtered	Filtered	18.8459	36.673	13.979	18.8363	29.2907	19.0226	19.5031	23.7827	16.1494	31.0475	13.3472	14.4565	15.4935	24.3657	24.4165
P27612	Plaa	Phospholipase A-2-activating protein	0	TRUE	TRUE	_KLTEDDLVLLEK_.2	Filtered	Filtered	Filtered	Filtered	15.4907	Filtered	7.51273	13.717	6.29332	19.8569	13.4288	27.1067	20.8377	12.2669	23.7831	23.3861	14.2156	9.76117	8.67293	23.1819	8.72591
P27612	Plaa	Phospholipase A-2-activating protein	0	TRUE	TRUE	_TFC[Carbamidomethyl (C)]NC[Carbamidomethyl (C)]FVSQAGQK_.2	Filtered	Filtered	Filtered	Filtered	Filtered	10.0281	33.6513	35.8935	24.6429	30.1494	24.0506	29.8978	25.7069	32.8645	72.354	34.2833	Filtered	13.4213	41.8209	38.7483	44.1733
P27612	Plaa	Phospholipase A-2-activating protein	0	TRUE	TRUE	_LSC[Carbamidomethyl (C)]SLPGHELDVR_.3	Filtered	31.6366	Filtered	Filtered	Filtered	Filtered	28.0139	50.924	31.2433	31.5631	26.2939	28.2821	Filtered	21.2356	14.8069	30.4133	27.998	9.27919	28.6475	33.6889	28.129
P27612	Plaa	Phospholipase A-2-activating protein	0	TRUE	TRUE	_HPNVNENFC[Carbamidomethyl (C)]NEK_.2	Filtered	Filtered	Filtered	Filtered	Filtered	Filtered	8.34441	12.2931	5.16542	18.4595	1	9.88248	17.3423	14.8866	19.9133	17.6435	3.39968	2.60118	5.38219	12.0239	3.9517
P27612	Plaa	Phospholipase A-2-activating protein	0	TRUE	TRUE	_SLGVDSQIKK_.2	Filtered	13.9857	Filtered	Filtered	Filtered	4.3842	8.0381	8.97079	Filtered	3.27648	Filtered	3.85262	2.48913	1	11.5715	3.93167	2.50045	5.23037	4.77792	3.05346	6.86001
P27612	Plaa	Phospholipase A-2-activating protein	0	TRUE	TRUE	_DTVC[Carbamidomethyl (C)]SLSSGK_.2	Filtered	Filtered	Filtered	Filtered	Filtered	Filtered	24.6892	36.6717	36.5317	28.8174	19.8263	35.2871	Filtered	66.9251	48.5489	33.433	24.0494	36.5979	21.276	27.5626	22.1974
P27612	Plaa	Phospholipase A-2-activating protein	0	TRUE	TRUE	_TFLGHEDC[Carbamidomethyl (C)]VR_.2	Filtered	Filtered	Filtered	Filtered	Filtered	Filtered	20.8208	30.7931	Filtered	15.2431	20.276	18.6234	8.72058	7.74547	35.8697	26.6386	8.54848	13.8186	11.1861	15.2745	18.4408
P27612	Plaa	Phospholipase A-2-activating protein	0	TRUE	TRUE	_TFLGHEDC[Carbamidomethyl (C)]VR_.3	Filtered	Filtered	Filtered	Filtered	Filtered	Filtered	18.0164	27.3531	16.6195	21.8226	Filtered	28.924	Filtered	22.3469	15.9518	31.5561	24.4942	Filtered	21.3197	22.7938	14.7203
P27612	Plaa	Phospholipase A-2-activating protein	0	TRUE	TRUE	_ESLMSHAIELK_.2	Filtered	Filtered	Filtered	Filtered	Filtered	39.3066	22.8863	43.2959	Filtered	30.9981	15.5088	30.2642	Filtered	44.2341	35.7942	36.0173	Filtered	13.1548	34.6154	25.8013	22.2219
P27612	Plaa	Phospholipase A-2-activating protein	0	TRUE	TRUE	_GDQFSSHLINLLNPK_.3	Filtered	Filtered	Filtered	Filtered	Filtered	Filtered	7.41092	17.106	11.8975	10.252	6.27296	13.6519	Filtered	24.882	15.413	15.6057	Filtered	13.7901	16.6873	7.93031	11.5217
P27612	Plaa	Phospholipase A-2-activating protein	0	TRUE	TRUE	_LTEDDLVLLEK_.2	Filtered	Filtered	Filtered	Filtered	Filtered	Filtered	185.237	167.206	306.983	Filtered	93.2638	215.171	Filtered	197.068	527.605	339.46	53.6371	Filtered	289.609	254.98	197.286
P27612	Plaa	Phospholipase A-2-activating protein	0	TRUE	TRUE	_ILPEQGLMLTGSADK_.2	Filtered	Filtered	Filtered	Filtered	Filtered	Filtered	Filtered	119.019	73.7054	102.321	60.4712	64.3648	90.8811	Filtered	Filtered	126.295	84.4864	95.4329	Filtered	82.9151	102.241
P27612	Plaa	Phospholipase A-2-activating protein	0	TRUE	TRUE	_YVSVSEPAK_.2	Filtered	Filtered	Filtered	Filtered	Filtered	Filtered	60.8425	56.5975	Filtered	Filtered	101.466	44.77	Filtered	97.1233	Filtered	42.3829	100.311	57.8621	39.3517	48.5539	46.6371
P27612	Plaa	Phospholipase A-2-activating protein	0	TRUE	TRUE	_ELNGTAPEEK_.2	Filtered	Filtered	Filtered	Filtered	Filtered	Filtered	39.1651	31.5595	24.5164	Filtered	Filtered	28.9481	Filtered	48.1317	27.0782	23.7025	18.5344	51.0293	Filtered	15.3701	35.605
P27612	Plaa	Phospholipase A-2-activating protein	0	TRUE	TRUE	_HGEC[Carbamidomethyl (C)]AQTIR_.2	Filtered	Filtered	Filtered	Filtered	Filtered	Filtered	5.16742	9.88853	Filtered	8.33346	Filtered	14.1148	2.88431	18.3146	Filtered	3.14215	Filtered	Filtered	9.94886	7.53121	9.75133
P27612	Plaa	Phospholipase A-2-activating protein	0	TRUE	TRUE	_SLGVDSQIK_.2	Filtered	Filtered	Filtered	Filtered	Filtered	Filtered	Filtered	71.0192	Filtered	Filtered	Filtered	Filtered	62.3911	Filtered	52.5581	55.5336	Filtered	65.3672	42.4685	59.5758	50.9139
P27656	Lipc	Hepatic triacylglycerol lipase	0	TRUE	TRUE	_VYHYQFK_.2	Filtered	76.3816	45.5262	108.982	169.595	91.6005	31.2232	19.8475	71.0482	100.851	Filtered	53.8334	96.3871	30.8527	85.5993	73.023	32.9836	Filtered	58.7681	65.8055	54.9557
P27659	Rpl3	60S ribosomal protein L3	0	TRUE	TRUE	_HGSLGFLPR_.2	998.864	193.826	112.518	189.979	122.888	129.352	93.4843	138.07	236.663	100.023	143.492	239.365	681.261	268.195	245.209	334.587	167.615	237.407	153.39	194.144	148.711
P27659	Rpl3	60S ribosomal protein L3	0	TRUE	TRUE	_IGQGYLIK_.2	Filtered	165.49	167.017	169.824	113.98	195.844	171.751	119.914	129.423	125.043	128.314	165.235	529.218	236.757	178.166	211.995	164.847	197.657	158.746	137.02	183.766
P27659	Rpl3	60S ribosomal protein L3	0	TRUE	TRUE	_TVFAEHISDEC[Carbamidomethyl (C)]KR_.3	Filtered	83.2596	108.329	154.878	96.8512	90.8952	93.5227	49.7323	93.3221	53.7813	72.6534	97.8234	223.041	129.342	51.9396	130.926	108.671	113.427	103.657	110.517	97.3057
P27659	Rpl3	60S ribosomal protein L3	0	TRUE	TRUE	_FIDTTSK_.2	Filtered	38.8792	86.417	82.0475	65.2372	52.4619	107.457	52.7514	80.4483	48.4268	77.9695	77.2169	160.921	234.424	132.812	123.068	133.175	78.2225	107.742	94.0948	84.5764
P27659	Rpl3	60S ribosomal protein L3	0	TRUE	TRUE	_AGMTHIVR_.2	Filtered	39.1141	56.4624	103.123	59.2967	62.0153	58.4522	28.7078	71.9457	58.7545	103.435	66.7448	191.976	124.588	85.5901	97.7082	63.1175	79.3257	65.9855	82.8823	84.1587
P27659	Rpl3	60S ribosomal protein L3	0	TRUE	TRUE	_VAC[Carbamidomethyl (C)]IGAWHPAR_.2	Filtered	50.5242	71.3497	95.0167	94.9201	86.8466	46.2743	39.4091	47.9339	87.9262	83.2556	80.823	306.45	61.9461	113.328	113.305	54.2987	73.1201	79.878	87.8323	62.1742
P27659	Rpl3	60S ribosomal protein L3	0	TRUE	TRUE	_VAC[Carbamidomethyl (C)]IGAWHPAR_.3	Filtered	56.176	37.2344	49.6082	66.0731	Filtered	23.3869	28.3255	Filtered	32.7891	62.0032	41.0143	183.954	75.0128	57.2789	53.8063	72.9247	78.5585	41.2743	44.199	38.2641
P27659	Rpl3	60S ribosomal protein L3	0	TRUE	TRUE	_SLLVQTK_.2	Filtered	77.1628	Filtered	23.1388	68.0594	73.9181	52.5898	54.3248	57.0987	44.0914	47.3179	67.0302	160.606	110.262	76.8987	87.2234	69.9809	78.9188	81.8549	45.383	67.4855
P27659	Rpl3	60S ribosomal protein L3	0	TRUE	TRUE	_NNASTDYDLSDK_.2	Filtered	72.9462	43.6357	63.4494	28.2695	Filtered	103.987	39.1809	30.8266	38.463	107.394	32.6707	120.23	183.738	48.4495	64.4439	107.398	88.7897	62.3797	58.4933	46.7131
P27659	Rpl3	60S ribosomal protein L3	0	TRUE	TRUE	_AFMGPLKK_.2	Filtered	55.5068	53.2291	Filtered	15.3736	36.8916	38.0094	41.9137	54.2916	38.1122	39.6303	51.0643	54.3205	95.8299	64.1526	51.2202	30.2327	34.3095	50.5452	50.803	48.3918
P27659	Rpl3	60S ribosomal protein L3	0	TRUE	TRUE	_DDASKPVHLTAFLGYK_.3	Filtered	18.8242	6.49865	45.4593	17.1423	Filtered	31.3564	8.34505	39.6627	45.2684	11.0067	16.8745	62.7571	35.6752	18.8814	31.3987	49.5058	26.8067	41.1813	30.722	29.326
P27659	Rpl3	60S ribosomal protein L3	0	TRUE	TRUE	_FQTMEEK_.2	Filtered	204.136	180.711	138.449	129.866	73.9528	196.901	165.142	196.543	179.046	259.874	209.714	295.978	412.406	396.549	467.668	164.313	195.651	170.939	257.252	208.871
P27659	Rpl3	60S ribosomal protein L3	0	TRUE	TRUE	_FQTM[Oxidation (M)]EEK_.2	Filtered	Filtered	Filtered	Filtered	Filtered	Filtered	27.7348	60.4384	200.266	150.709	28.7668	55.628	117.725	137.281	Filtered	268.043	35.364	94.1795	145.732	210.819	50.493
P27659	Rpl3	60S ribosomal protein L3	0	TRUE	TRUE	_AFM[Oxidation (M)]GPLK_.2	Filtered	Filtered	27.647	49.3887	31.0309	Filtered	76.8203	49.2173	63.323	58.8229	58.0179	53.1896	71.6499	83.2614	72.0719	119.799	40.0251	36.1982	61.951	46.0753	76.0935
P27659	Rpl3	60S ribosomal protein L3	0	TRUE	TRUE	_AFMGPLK_.2	Filtered	51.2347	Filtered	Filtered	58.7709	Filtered	35.4682	49.1988	63.3325	43.0271	37.8067	49.7182	55.8443	103.309	Filtered	32.1422	50.8989	34.956	43.6016	26.7622	46.4481
P27659	Rpl3	60S ribosomal protein L3	0	TRUE	TRUE	_PVHLTAFLGYK_.3	Filtered	Filtered	Filtered	22.6679	14.649	19.8174	9.58406	6.60637	6.64105	2.59694	5.09279	15.8232	21.5973	23.3416	21.3035	15.4717	23.9057	9.20398	16.6486	14.8414	13.6722
P27659	Rpl3	60S ribosomal protein L3	0	TRUE	TRUE	_PVHLTAFLGYK_.2	Filtered	Filtered	Filtered	Filtered	24.8049	45.6701	Filtered	Filtered	Filtered	31.4002	13.9158	18.8219	51.5602	28.7412	16.2725	44.5904	Filtered	17.0552	22.5582	23.5183	18.8897
P27659	Rpl3	60S ribosomal protein L3	0	TRUE	TRUE	_TVFAEHISDEC[Carbamidomethyl (C)]K_.2	Filtered	52.1631	56.0348	143.788	51.2153	58.9926	65.957	33.7669	48.8102	48.6838	41.0855	104.018	218.267	81.0258	124.526	91.7357	57.5037	71.8189	97.809	86.9582	66.4101
P27659	Rpl3	60S ribosomal protein L3	0	TRUE	TRUE	_TVFAEHISDEC[Carbamidomethyl (C)]K_.3	Filtered	Filtered	Filtered	Filtered	Filtered	Filtered	Filtered	31.4426	Filtered	10.3715	Filtered	9.94412	31.3103	14.4504	Filtered	17.0617	Filtered	21.0125	Filtered	Filtered	18.4541
P27659	Rpl3	60S ribosomal protein L3	0	TRUE	TRUE	_SINPLGGFVHYGEVTNDFIMLK_.3	Filtered	13.5917	19.6145	Filtered	Filtered	39.1047	3.7642	21.8519	Filtered	20.1306	10.5596	30.0717	82.4772	21.6465	28.5973	30.0536	14.8038	32.4208	10.6079	16.6387	8.48267
P27659	Rpl3	60S ribosomal protein L3	0	TRUE	TRUE	_SINPLGGFVHYGEVTNDFIM[Oxidation (M)]LK_.3	Filtered	Filtered	Filtered	Filtered	Filtered	Filtered	24.4855	21.3514	Filtered	69.8413	28.9386	17.7601	39.4084	41.334	24.9741	46.6817	Filtered	16.5004	Filtered	42.9014	40.9948
P27659	Rpl3	60S ribosomal protein L3	0	TRUE	TRUE	_AHLMEIQVNGGTVAEK_.3	Filtered	Filtered	62.4739	Filtered	Filtered	Filtered	Filtered	17.2288	Filtered	24.3221	21.8141	14.6695	48.4122	98.2969	45.597	56.2083	33.0376	42.0451	42.5569	31.7833	24.7993
P27659	Rpl3	60S ribosomal protein L3	0	TRUE	TRUE	_IIAHTQMR_.2	Filtered	51.8765	Filtered	Filtered	Filtered	Filtered	14.509	Filtered	Filtered	22.121	Filtered	47.7748	146.944	44.9802	43.0006	58.4023	36.2665	40.9757	31.0581	17.254	32.1639
P27659	Rpl3	60S ribosomal protein L3	0	TRUE	TRUE	_KYC[Carbamidomethyl (C)]QVIR_.2	Filtered	Filtered	16.5177	Filtered	Filtered	Filtered	36.5338	Filtered	28.0849	Filtered	Filtered	43.2663	76.3207	22.8767	45.8989	35.7166	42.9786	31.4334	52.1046	Filtered	24.9176
P27659	Rpl3	60S ribosomal protein L3	0	TRUE	TRUE	_LEQQVPVNQVFGQDEM[Oxidation (M)]IDVIGVTK_.3	Filtered	Filtered	Filtered	Filtered	Filtered	Filtered	Filtered	9.40353	19.2635	7.11363	7.08077	Filtered	29.0728	21.5163	3.36386	14.048	Filtered	25.4718	Filtered	17.4579	17.564
P27659	Rpl3	60S ribosomal protein L3	0	TRUE	TRUE	_LEQQVPVNQVFGQDEMIDVIGVTK_.3	Filtered	Filtered	Filtered	Filtered	Filtered	Filtered	Filtered	Filtered	Filtered	Filtered	58.7301	Filtered	59.8703	44.7462	Filtered	29.4304	Filtered	27.9623	Filtered	12.9339	30.4042
P27773	Pdia3	Protein disulfide-isomerase A3	0	TRUE	TRUE	_YGVSGYPTLK_.2	325.033	1136.1	1240.12	1282.72	1222.31	1065.52	1878.89	1572.09	1543.67	1535.85	2035.65	947.439	703.824	1181.07	691.468	947.584	2527.47	2498.26	1184.61	1231.36	1274.15
P27773	Pdia3	Protein disulfide-isomerase A3	0	TRUE	TRUE	_SEPIPESNEGPVK_.2	Filtered	2761.6	2276.14	2164.1	1929.6	1934.21	4648.86	4055.9	3587.47	3352.87	4356.21	2617.41	1776.74	2515.85	2560.13	2412.15	4243.62	4353.9	3214.02	3393.25	3466.5
P27773	Pdia3	Protein disulfide-isomerase A3	0	TRUE	TRUE	_DASVVGFFR_.2	Filtered	1635.3	1313.98	1508.43	875.999	1714.65	2655.12	2731.83	2431.12	1239.97	3190.35	1825.38	1104.72	1670.73	699.434	720.51	2706.9	3432.33	2533.49	1292.03	1476.21
P27773	Pdia3	Protein disulfide-isomerase A3	0	TRUE	TRUE	_TADGIVSHLK_.2	Filtered	1368.19	1184.57	1388.04	1150.24	1080.84	2105.58	1861.14	1582.64	1716.39	2131.82	1618.65	930.714	1287.83	1325.48	1400.83	2112.87	2234.9	1512.24	1752.68	1726.22
P27773	Pdia3	Protein disulfide-isomerase A3	0	TRUE	TRUE	_ELNDFISYLQR_.2	Filtered	1241.5	1316.52	828.469	998.384	807.868	1909.78	1832.19	1547.3	1634.84	1834.54	1272.79	792.752	1400.64	1502.28	1507.89	1862.19	1910.53	1603.23	1610.86	1734.71
P27773	Pdia3	Protein disulfide-isomerase A3	0	TRUE	TRUE	_LAPEYEAAATR_.2	908.926	1109.16	714.788	2217.65	60.1566	1851.27	3362.65	1472.1	1411.27	Filtered	3694.41	491.387	442.788	1864.34	106.875	25.0356	3454.48	4016.24	316.385	682.899	174.167
P27773	Pdia3	Protein disulfide-isomerase A3	0	TRUE	TRUE	_GFPTIYFSPANK_.2	Filtered	1254.14	955.962	847.556	888.819	858.343	1889.22	1663.25	1610.84	1457.99	1603.38	1264.4	987.491	1274.06	946.969	1254.38	1635.78	1045.67	1228.38	1476.99	1487.54
P27773	Pdia3	Protein disulfide-isomerase A3	0	TRUE	TRUE	_LNFAVASR_.2	Filtered	837.957	911.745	918.647	894.221	889.059	1538.25	1277.15	1299.13	1185.5	1521.05	985.822	586.435	1158.88	1177.56	1040.47	1615.09	1708.66	1287.89	1067.9	1169.78
P27773	Pdia3	Protein disulfide-isomerase A3	0	TRUE	TRUE	_QAGPASVPLR_.2	Filtered	684.239	1159.53	1136.71	281.069	937.676	1693.33	1169.56	1240.23	785.282	1928.82	647.774	580.643	1089.15	261.684	409.012	1965.25	1975.05	786.093	1225.07	1245.62
P27773	Pdia3	Protein disulfide-isomerase A3	0	TRUE	TRUE	_DGEEAGAYDGPR_.2	Filtered	1127.57	1138.42	683.17	512.812	586.438	1733.07	1271.45	1285.83	942.32	1289.08	867.909	433.433	1089.4	497.254	623.123	1375.78	1672.15	1232.08	1005.54	998.593
P27773	Pdia3	Protein disulfide-isomerase A3	0	TRUE	TRUE	_MDATANDVPSPYEVK_.2	Filtered	689.555	630.104	497.165	372.134	396.83	1015.57	1014.15	958.634	952.969	1178.88	882.571	386.841	802.304	787.83	794.278	963.448	1202.65	870.687	970.358	1003.6
P27773	Pdia3	Protein disulfide-isomerase A3	0	TRUE	TRUE	_M[Oxidation (M)]DATANDVPSPYEVK_.2	Filtered	56.4091	71.8987	Filtered	41.9286	79.9759	125.361	70.5684	70.4702	98.4394	97.2269	45.4188	37.3945	49.4054	69.2771	82.0406	101.701	95.9282	85.2195	103.347	117.972
P27773	Pdia3	Protein disulfide-isomerase A3	0	TRUE	TRUE	_DLFSDGHSEFLK_.2	Filtered	647.653	706.854	318.737	538.566	427.979	1292.95	1042.34	1007.95	851.461	1087.68	855.684	543.913	743.901	560.333	728.509	1165.49	1027.1	767.714	856.17	972.141
P27773	Pdia3	Protein disulfide-isomerase A3	0	TRUE	TRUE	_DLFSDGHSEFLK_.3	Filtered	45.2274	63.3387	17.1711	33.9563	Filtered	27.9665	42.2622	27.9194	57.4316	15.7981	21.7679	11.734	70.8563	31.4003	47.0614	36.9387	131.858	57.7261	24.5296	22.3352
P27773	Pdia3	Protein disulfide-isomerase A3	0	TRUE	TRUE	_FAHTNIESLVK_.2	Filtered	591.567	305.118	459.055	140.436	319.241	881.099	796.015	854.543	242.523	1059.05	683.516	372.273	626.567	80.4821	85.6521	1256.91	1042.81	326.751	350.331	400.46
P27773	Pdia3	Protein disulfide-isomerase A3	0	TRUE	TRUE	_FAHTNIESLVK_.3	Filtered	123.645	236.031	89.1966	149.071	165.885	269.797	279.036	282.757	261.261	245.366	181.721	98.8163	354.829	77.6505	215.964	358.701	486.723	358.302	219.999	175.152
P27773	Pdia3	Protein disulfide-isomerase A3	0	TRUE	TRUE	_EATNPPIIQEEK_.2	Filtered	589.759	464.525	455.458	456.898	344.036	1022.65	881.847	815.921	707.754	962.128	756.637	477.201	699.344	481.193	484.575	981.55	1094.54	615.389	885.882	940.768
P27773	Pdia3	Protein disulfide-isomerase A3	0	TRUE	TRUE	_FLDAGHK_.2	Filtered	540.08	516.608	372.342	367.214	331.885	812.707	689.648	676.627	823.502	661.829	636.266	333.149	707.346	459.584	614.012	932.8	765.152	735.415	752.819	691.069
P27773	Pdia3	Protein disulfide-isomerase A3	0	TRUE	TRUE	_EATNPPIIQEEKPK_.2	Filtered	244.4	240.057	372.865	197.021	209.179	447.221	489.977	405.134	406.242	417.619	338.438	174.757	321.619	270.409	313.901	522.821	337.249	398.152	498.968	443.863
P27773	Pdia3	Protein disulfide-isomerase A3	0	TRUE	TRUE	_EATNPPIIQEEKPK_.3	Filtered	233.22	186.262	172.693	189.533	264.748	492.879	301.326	283.944	204.659	379.933	220.306	130.41	296.321	130.485	163.113	432.279	287.557	243.75	188.857	227.985
P27773	Pdia3	Protein disulfide-isomerase A3	0	TRUE	TRUE	_DLLTAYYDVDYEK_.2	Filtered	413.09	342.145	282.154	347.03	320.965	669.458	659.822	829.393	544.33	876.571	501.072	331.056	515.242	390.363	363.427	712.009	876.699	535.031	583.995	499.95
P27773	Pdia3	Protein disulfide-isomerase A3	0	TRUE	TRUE	_VVVAENFDDIVNEEDK_.2	Filtered	415.686	535.794	376.598	354.879	297.769	584.078	623.461	543.733	574.95	632.166	357.435	260.431	401.674	479.522	425.969	642.801	919.44	509.942	564.88	572.022
P27773	Pdia3	Protein disulfide-isomerase A3	0	TRUE	TRUE	_FVM[Oxidation (M)]QEEFSR_.2	Filtered	243.411	177.09	283.208	147.712	217.816	368.863	207.857	220.52	238.625	336.576	203.845	175.279	207.143	153.125	121.919	439.621	411.622	282.72	151.998	282.744
P27773	Pdia3	Protein disulfide-isomerase A3	0	TRUE	TRUE	_FVMQEEFSR_.2	Filtered	140.145	203.586	184.546	125.363	247.783	279.298	169.294	149.329	181.316	648.271	119.323	90.9364	166.651	81.1253	408.042	133.292	912.532	209.277	244.763	160.412
P27773	Pdia3	Protein disulfide-isomerase A3	0	TRUE	TRUE	_VDC[Carbamidomethyl (C)]TANTNTC[Carbamidomethyl (C)]NK_.2	Filtered	100.631	81.136	86.7077	128.699	58.1584	248.36	247.331	204.92	177.361	217.893	114.318	95.8024	148.797	133.517	138.493	216.834	404.502	197.639	134.676	196.998
P27773	Pdia3	Protein disulfide-isomerase A3	0	TRUE	TRUE	_DPNIVIAK_.2	Filtered	120.934	124.451	124.728	85.916	98.9445	246.583	182.901	130.088	174.782	125.942	137.211	54.1654	173.84	150.359	183.36	202.037	197.548	160.241	147.855	207.114
P27773	Pdia3	Protein disulfide-isomerase A3	0	TRUE	TRUE	_FIQDSIFGLC[Carbamidomethyl (C)]PHMTEDNK_.3	Filtered	135.359	67.2004	33.8049	95.9357	87.9335	157.931	152	197.251	134.007	70.3395	125.562	56.5457	94.6129	94.6532	132.193	29.3728	13.5493	153.687	229.098	204.329
P27773	Pdia3	Protein disulfide-isomerase A3	0	TRUE	TRUE	_FIQDSIFGLC[Carbamidomethyl (C)]PHM[Oxidation (M)]TEDNK_.3	Filtered	33.4807	23.7337	33.5744	15.304	38.0206	51.4079	39.7613	28.2355	28.6601	14.9116	34.2053	24.1088	37.2374	15.3859	58.5865	20.6905	1	44.6553	41.211	64.4411
P27773	Pdia3	Protein disulfide-isomerase A3	0	TRUE	TRUE	_QAGPASVPLRTEEEFKK_.3	Filtered	95.1213	64.3559	54.8988	81.9308	81.1313	109.353	147.608	166.215	142.864	177.563	143.109	84.1867	81.9612	70.4318	116.616	187.284	222.615	118.208	145.234	103.364
P27773	Pdia3	Protein disulfide-isomerase A3	0	TRUE	TRUE	_QAGPASVPLRTEEEFK_.3	Filtered	57.4651	28.4658	61.7348	32.7436	60.1619	31.9135	35.6789	47.8072	27.0482	24.3448	19.7719	25.203	38.9502	48.0194	43.8787	17.3986	56.2262	31.3502	23.0971	36.3588
P27773	Pdia3	Protein disulfide-isomerase A3	0	TRUE	TRUE	_TFSHELSDFGLESTTGEVPVVAIR_.3	Filtered	184.751	75.8709	135.978	131.193	104.104	267.604	137.111	123.491	250.312	105.778	149.046	61.7836	42.9516	125.419	219.513	189.5	163.513	329.137	344.774	398.201
P27773	Pdia3	Protein disulfide-isomerase A3	0	TRUE	TRUE	_TFSHELSDFGLESTTGEVPVVAIR_.4	Filtered	73.4217	Filtered	Filtered	93.8311	55.671	61.7534	72.5493	59.1002	60.6715	35.5894	69.6955	33.6033	27.6776	31.3651	63.2238	112.519	77.3273	62.8055	79.7657	78.6928
P27773	Pdia3	Protein disulfide-isomerase A3	0	TRUE	TRUE	_EYDDNGEGITIFR_.2	Filtered	86.2125	106.333	76.7315	101.758	Filtered	131.063	109.345	119.997	149.852	71.3062	110.746	68.6082	119.328	86.1233	116.069	118.795	98.4669	138.926	125.604	183.321
P27773	Pdia3	Protein disulfide-isomerase A3	0	TRUE	TRUE	_TVAYTEK_.2	Filtered	109.328	Filtered	177.486	167.473	Filtered	258.987	192.883	141.267	105.916	99.1755	125.191	66.6427	259.867	169.311	190.73	196.201	154.807	227.973	216.116	214.349
P27773	Pdia3	Protein disulfide-isomerase A3	0	TRUE	TRUE	_EYDDNGEGITIFRPLHLANK_.4	Filtered	124.952	108.408	137.839	100.253	73.1686	133.949	110.367	90.6402	158.382	87.0606	114.462	47.0961	144.224	92.4516	105.652	108.87	88.5401	144.33	162.923	142.079
P27773	Pdia3	Protein disulfide-isomerase A3	0	TRUE	TRUE	_EYDDNGEGITIFRPLHLANK_.3	Filtered	22.6921	Filtered	Filtered	38.0946	Filtered	26.7593	35.0687	24.4571	43.9291	14.0319	25.3658	30.036	4.29257	64.4965	36.5076	14.485	18.3033	33.8394	68.6653	31.3106
P27773	Pdia3	Protein disulfide-isomerase A3	0	TRUE	TRUE	_ALEQFLQEYFDGNLK_.2	Filtered	60.2685	37.0829	88.2221	36.2657	69.1371	65.1656	188.149	150.804	66.0727	150.297	112.188	51.1966	97.0697	32.4508	73.6901	113.955	137.146	48.2675	67.3617	81.5648
P27773	Pdia3	Protein disulfide-isomerase A3	0	TRUE	TRUE	_ALEQFLQEYFDGNLK_.3	Filtered	25.5937	47.4537	Filtered	Filtered	Filtered	Filtered	6.87648	8.20877	18.304	3.67018	8.86868	16.9037	13.275	15.4141	14.9836	11.5364	44.2821	24.3796	25.4675	15.7076
P27773	Pdia3	Protein disulfide-isomerase A3	0	TRUE	TRUE	_GFPTIYFSPANKK_.2	Filtered	33.3641	27.8876	Filtered	30.3388	Filtered	90.099	78.9663	67.1811	46.1978	73.0463	50.8735	41.1423	28.7789	29.2676	26.1236	66.7194	105.727	33.1334	20.9236	42.7142
P27773	Pdia3	Protein disulfide-isomerase A3	0	TRUE	TRUE	_TADGIVSHLKK_.3	Filtered	30.48	27.4515	Filtered	15.2152	Filtered	25.8878	34.9324	22.5557	28.1815	38.1708	34.3693	24.9439	26.6477	15.2684	25.3636	31.7077	40.4636	25.3783	24.6475	25.4982
P27773	Pdia3	Protein disulfide-isomerase A3	0	TRUE	TRUE	_RLAPEYEAAATR_.2	Filtered	16.3756	12.2776	Filtered	2.14583	8.56097	23.9647	5.43523	1	12.4307	13.7814	5.14203	4.80757	15.926	7.17031	9.69861	13.604	7.0386	10.7621	6.33945	12.4252
P27773	Pdia3	Protein disulfide-isomerase A3	0	TRUE	TRUE	_RLAPEYEAAATR_.3	Filtered	193.127	Filtered	Filtered	Filtered	Filtered	94.3853	107.97	192.604	76.3724	94.6897	76.0733	Filtered	117.101	Filtered	Filtered	105.075	155.165	Filtered	124.529	Filtered
P27773	Pdia3	Protein disulfide-isomerase A3	0	TRUE	TRUE	_ALEQFLQEYFDGNLKR_.3	Filtered	Filtered	Filtered	Filtered	53.2907	Filtered	69.5676	44.2355	41.9984	55.861	24.9606	20.4994	12.6434	22.5134	47.472	33.1959	37.9565	65.5704	52.2412	43.3086	35.199
P27773	Pdia3	Protein disulfide-isomerase A3	0	TRUE	TRUE	_ALEQFLQEYFDGNLKR_.2	Filtered	Filtered	53.1286	Filtered	Filtered	Filtered	38.3781	31.4565	Filtered	32.7356	38.1506	30.9923	44.1931	20.3471	26.8505	28.0952	Filtered	37.8942	47.4087	45.9395	47.884
P27773	Pdia3	Protein disulfide-isomerase A3	0	TRUE	TRUE	_KFLDAGHK_.2	Filtered	Filtered	Filtered	Filtered	34.7363	Filtered	56.4435	54.5378	55.8079	42.9563	36.993	51.2112	Filtered	Filtered	35.5263	43.9391	27.4072	50.5646	49.1621	55.6261	53.6757
P27773	Pdia3	Protein disulfide-isomerase A3	0	TRUE	TRUE	_KTFSHELSDFGLESTTGEVPVVAIR_.4	Filtered	Filtered	Filtered	Filtered	Filtered	Filtered	75.2778	44.6904	76.6665	44.1471	Filtered	59.8721	Filtered	40.0878	29.7654	21.9925	Filtered	51.9922	26.3195	37.1057	40.7797
P27773	Pdia3	Protein disulfide-isomerase A3	0	TRUE	TRUE	_KFIQDSIFGLC[Carbamidomethyl (C)]PHMTEDNK_.3	Filtered	Filtered	Filtered	Filtered	Filtered	Filtered	Filtered	13.3076	Filtered	8.09169	7.96749	Filtered	Filtered	10.9597	5.28703	12.4125	16.0273	38.5736	13.9613	8.32387	21.5204
P27773	Pdia3	Protein disulfide-isomerase A3	0	TRUE	TRUE	_TEEEFKK_.2	Filtered	Filtered	7.11625	Filtered	Filtered	Filtered	Filtered	Filtered	Filtered	Filtered	Filtered	Filtered	Filtered	17.3076	Filtered	Filtered	Filtered	Filtered	Filtered	Filtered	Filtered
P27784	Ccl6	C-C motif chemokine 6	0	TRUE	TRUE	_PGIIFISR_.2	Filtered	Filtered	Filtered	Filtered	Filtered	Filtered	257.44	216.572	198.299	200.629	184.127	Filtered	Filtered	16.7199	21.4816	13.6973	121.944	213.287	167.607	195.333	177.403
P27784	Ccl6	C-C motif chemokine 6	0	TRUE	TRUE	_FIYYFPTSGGC[Carbamidomethyl (C)]IK_.2	Filtered	Filtered	Filtered	Filtered	Filtered	Filtered	167.739	98.7545	161.699	118.793	104.659	Filtered	Filtered	31.077	28.4613	Filtered	95.6014	111.929	98.225	97.3176	94.7217
P27784	Ccl6	C-C motif chemokine 6	0	TRUE	TRUE	_GTQVC[Carbamidomethyl (C)]ADPSDR_.2	Filtered	Filtered	Filtered	Filtered	Filtered	Filtered	30.4363	28.9644	23.2419	37.3519	37.9039	Filtered	Filtered	Filtered	Filtered	Filtered	25.5381	24.9567	23.3504	29.0991	32.3265
P27870;Q9R0C8	Vav1;Vav3	Proto-oncogene vav;Guanine nucleotide exchange factor VAV3	0.000614251	FALSE	TRUE	_YHLLLQELVK_.2	Filtered	Filtered	Filtered	Filtered	Filtered	Filtered	22.1831	31.4352	Filtered	30.2772	29.6972	Filtered	Filtered	Filtered	7.82088	Filtered	37.6298	12.9237	27.8096	26.0574	26.8784
P27931	Il1r2	Interleukin-1 receptor type 2	0	TRUE	TRUE	_EDLHTDFK_.2	Filtered	79.1268	136.143	66.0396	119.821	64.4308	40.2031	34.365	34.7293	55.8419	Filtered	31.6531	89.2062	40.4071	44.4721	47.5804	50.2004	30.5073	59.1302	58.2405	54.0761
P27931	Il1r2	Interleukin-1 receptor type 2	0	TRUE	TRUE	_EFLSAGDPTR_.2	Filtered	Filtered	Filtered	Filtered	Filtered	Filtered	19.7014	Filtered	Filtered	Filtered	Filtered	Filtered	Filtered	Filtered	Filtered	Filtered	Filtered	45.8952	45.705	49.2882	55.1326
P28033	Cebpb	CCAAT/enhancer-binding protein beta	0	TRUE	TRUE	_AAPAAC[Carbamidomethyl (C)]FAGPPAAPAK_.2	Filtered	Filtered	Filtered	Filtered	Filtered	Filtered	52.8901	32.4479	28.9379	24.3543	31.3768	Filtered	Filtered	Filtered	Filtered	Filtered	Filtered	Filtered	23.3522	17.8086	22.1983
P28033	Cebpb	CCAAT/enhancer-binding protein beta	0	TRUE	TRUE	_QLPEPLLASAGHC[Carbamidomethyl (C)]_.2	Filtered	Filtered	Filtered	Filtered	Filtered	Filtered	21.818	38.7705	Filtered	27.8034	21.8055	Filtered	Filtered	Filtered	14.4035	Filtered	Filtered	Filtered	Filtered	Filtered	22.3549
P28033	Cebpb	CCAAT/enhancer-binding protein beta	0	TRUE	TRUE	_VLELTAENER_.2	Filtered	Filtered	Filtered	Filtered	Filtered	Filtered	79.0131	89.6143	Filtered	Filtered	133.934	Filtered	Filtered	Filtered	Filtered	Filtered	Filtered	Filtered	Filtered	55.5119	63.5386
P28063	Psmb8	Proteasome subunit beta type-8	0	TRUE	TRUE	_AIAYATHR_.2	319.476	163.151	125.19	207.283	129.618	210.949	694.93	650.061	584.26	490.148	704.144	66.6394	121.319	50.0375	61.0676	49.1142	654.85	678.644	574.243	673.946	640.3
P28063	Psmb8	Proteasome subunit beta type-8	0	TRUE	TRUE	_GPGLYYVDDNGTR_.2	Filtered	159.701	159.351	174.494	186.515	162.434	54.2687	57.6104	143.293	81.4393	85.2915	210.59	174.052	160.692	260.984	224.065	71.2867	56.1919	60.9057	55.6682	72.8777
P28063	Psmb8	Proteasome subunit beta type-8	0	TRUE	TRUE	_FQHGVIVAVDSR_.3	Filtered	36.1922	82.999	23.467	38.2939	35.6921	191.17	163.199	219.69	148.758	218.864	9.07647	21.4056	16.8328	Filtered	24.2461	92.6073	56.3801	206.745	231.768	182.829
P28063	Psmb8	Proteasome subunit beta type-8	0	TRUE	TRUE	_FQHGVIVAVDSR_.2	Filtered	48.3273	28.4891	44.6287	29.0817	Filtered	132.204	85.794	205.984	104.567	189.337	11.3794	34.2838	14.4284	21.6253	13.111	128.832	91.2595	147.782	138.59	125.847
P28063	Psmb8	Proteasome subunit beta type-8	0	TRUE	TRUE	_ISVSAASK_.2	Filtered	21.5996	38.3613	Filtered	43.785	35.9372	131.839	168.27	245.13	109.116	196.888	20.3743	28.3598	11.446	11.4923	14.7803	202.683	128.046	125.464	129.077	79.0791
P28063	Psmb8	Proteasome subunit beta type-8	0	TRUE	TRUE	_QDLSPEEAYDLGR_.2	Filtered	131.268	Filtered	Filtered	95.7459	159.989	453.697	310.289	315.578	331.027	494.223	62.6074	Filtered	59.3399	46.1704	66.9422	346.951	394.994	444.783	441.068	481.228
P28063	Psmb8	Proteasome subunit beta type-8	0	TRUE	TRUE	_ATAGSYISSLR_.2	Filtered	53.8774	Filtered	43.9814	57.906	69.404	426.269	308.959	285.9	247.919	491.134	26.2041	Filtered	Filtered	24.8624	17.9241	420.625	439.742	347.593	441.717	443.596
P28063	Psmb8	Proteasome subunit beta type-8	0	TRUE	TRUE	_VESSDVSDLLYK_.2	Filtered	60.8108	27.0113	Filtered	Filtered	61.2296	352.51	274.468	219.399	278.942	598.109	Filtered	Filtered	23.6779	17.7958	19.359	530.536	563.448	242.214	259.992	245.077
P28063	Psmb8	Proteasome subunit beta type-8	0	TRUE	TRUE	_KGPGLYYVDDNGTR_.3	Filtered	45.6085	27.2731	Filtered	67.9935	Filtered	390.738	301.003	255.326	276.846	436.983	29.0658	Filtered	22.0606	39.3128	28.9521	273.556	438.269	278.957	325.019	377.686
P28063	Psmb8	Proteasome subunit beta type-8	0	TRUE	TRUE	_KGPGLYYVDDNGTR_.2	Filtered	Filtered	Filtered	Filtered	Filtered	Filtered	8.7683	13.3923	13.9337	20.595	26.8136	Filtered	Filtered	Filtered	Filtered	Filtered	7.9048	2.58612	9.20641	22.8209	12.869
P28063	Psmb8	Proteasome subunit beta type-8	0	TRUE	TRUE	_LLSNMMLQYR_.2	Filtered	64.9619	37.1998	Filtered	Filtered	103.142	306.257	289.103	260.376	265.22	351.306	Filtered	Filtered	19.4057	28.6855	17.4834	314.386	451.723	266.773	380.382	270.903
P28063	Psmb8	Proteasome subunit beta type-8	0	TRUE	TRUE	_LLSNMM[Oxidation (M)]LQYR_.2	Filtered	Filtered	Filtered	Filtered	Filtered	49.5217	32.835	24.5115	30.1605	25.9298	49.2957	Filtered	Filtered	Filtered	Filtered	Filtered	37.2137	31.5412	36.3631	22.6588	39.5776
P28063	Psmb8	Proteasome subunit beta type-8	0	TRUE	TRUE	_LLSNM[Oxidation (M)]MLQYR_.2	Filtered	Filtered	Filtered	Filtered	Filtered	Filtered	80.8942	52.3934	89.4453	50.001	47.4353	Filtered	Filtered	Filtered	Filtered	Filtered	58.4805	48.3618	462.149	63.0125	68.1241
P28063	Psmb8	Proteasome subunit beta type-8	0	TRUE	TRUE	_GMGLSMGSMIC[Carbamidomethyl (C)]GWDK_.2	Filtered	Filtered	Filtered	Filtered	Filtered	Filtered	46.1467	54.8623	85.5583	34.249	58.336	Filtered	40.7519	15.7037	28.2854	Filtered	33.5083	36.8904	44.2169	53.8951	49.9575
P28063	Psmb8	Proteasome subunit beta type-8	0	TRUE	TRUE	_GM[Oxidation (M)]GLSMGSMIC[Carbamidomethyl (C)]GWDK_.2	Filtered	Filtered	Filtered	Filtered	Filtered	Filtered	16.4507	27.5561	33.5902	21.5059	19.7359	13.0769	Filtered	Filtered	11.3575	Filtered	Filtered	26.0421	24.3717	24.1012	25.0245
P28063	Psmb8	Proteasome subunit beta type-8	0	TRUE	TRUE	_DNYSGGVVNMYHMK_.2	Filtered	Filtered	Filtered	Filtered	Filtered	Filtered	24.2562	34.4073	37.6265	30.042	30.2671	Filtered	Filtered	10.1732	2.96075	Filtered	30.1859	23.9552	22.4142	44.704	32.0957
P28076	Psmb9	Proteasome subunit beta type-9	0	TRUE	TRUE	_VSAGTAVVNR_.2	Filtered	Filtered	27.711	19.6994	Filtered	56.6109	261.031	211.272	211.809	92.2049	234.291	Filtered	Filtered	34.8319	Filtered	Filtered	203.614	281.637	114.984	106.328	131.059
P28076	Psmb9	Proteasome subunit beta type-9	0	TRUE	TRUE	_VILGDELPK_.2	Filtered	Filtered	Filtered	Filtered	113.437	Filtered	495.76	418.845	474.309	388.976	546.748	Filtered	Filtered	Filtered	Filtered	30.2887	411.876	535.781	541.486	455.502	582.887
P28076	Psmb9	Proteasome subunit beta type-9	0	TRUE	TRUE	_DGSSGGVIYLVTITAAGVDHR_.3	Filtered	Filtered	Filtered	Filtered	Filtered	Filtered	35.3796	23.9783	38.3044	25.3802	54.2675	Filtered	Filtered	Filtered	Filtered	Filtered	26.8097	40.2555	39.1037	44.3018	55.8653
P28078	H2-DMa	Class II histocompatibility antigen, M alpha chain	0.000614251	TRUE	TRUE	_LEGQIPVSR_.2	Filtered	Filtered	Filtered	Filtered	Filtered	Filtered	141.977	130.033	86.2241	87.9065	85.8834	Filtered	Filtered	Filtered	Filtered	Filtered	124.128	112.552	65.6864	117.469	112.404
P28078	H2-DMa	Class II histocompatibility antigen, M alpha chain	0.000614251	TRUE	TRUE	_SFC[Carbamidomethyl (C)]EMLMR_.2	Filtered	Filtered	Filtered	Filtered	Filtered	Filtered	61.6364	57.4636	109.594	71.2168	Filtered	Filtered	Filtered	Filtered	Filtered	Filtered	Filtered	Filtered	67.8887	69.4192	60.496
P28184	Mt3	Metallothionein-3	0	TRUE	TRUE	_SC[Carbamidomethyl (C)]C[Carbamidomethyl (C)]SC[Carbamidomethyl (C)]C[Carbamidomethyl (C)]PAGC[Carbamidomethyl (C)]EK_.2	Filtered	99.1436	36.1825	64.014	35.9177	63.1644	50.457	67.0547	42.1291	53.2159	89.3664	14.4498	14.5	32.0643	34.9563	39.3795	19.7825	27.0784	7.03633	17.2198	25.0867
P28271	Aco1	Cytoplasmic aconitate hydratase	0	FALSE	FALSE	_VLLEAAVR_.2	Filtered	335.083	273.875	258.004	213.552	194.066	433.783	488.691	342.983	328.236	404.505	475.454	304.433	762.308	30.4415	327.665	434.258	336.932	432.256	356.202	334.351
P28271	Aco1	Cytoplasmic aconitate hydratase	0	TRUE	TRUE	_DFESC[Carbamidomethyl (C)]LGAK_.2	Filtered	35.3447	82.1196	80.9762	46.9022	127.101	55.5979	48.8523	50.3045	28.1679	60.5504	54.7841	58.5072	54.0716	43.5581	44.3787	61.9436	43.7362	42.697	44.8561	34.8947
P28271	Aco1	Cytoplasmic aconitate hydratase	0	TRUE	TRUE	_NQDLEFER_.2	Filtered	Filtered	69.6563	59.8142	70.7868	40.2716	64.2882	58.0594	39.5096	92.5444	59.3403	62.8871	59.4577	49.1461	61.6866	97.1619	64.781	52.651	69.1061	73.8245	77.1542
P28271	Aco1	Cytoplasmic aconitate hydratase	0	TRUE	TRUE	_FVEFFGPGVAQLSIADR_.2	224.706	50.8683	39.5526	162.507	39.3416	Filtered	41.3233	54.8166	86.1729	18.4814	43.8574	23.169	49.9279	37.884	28.2312	21.0189	33.3059	Filtered	37.7402	25.7536	28.1077
P28271	Aco1	Cytoplasmic aconitate hydratase	0	TRUE	TRUE	_AVLAESYER_.2	Filtered	64.7766	Filtered	120.657	116.879	Filtered	102.123	68.936	49.1972	57.6468	56.0525	55.8158	69.1029	88.5064	52.8283	83.1839	56.8454	49.0718	60.8588	57.1399	47.7991
P28271	Aco1	Cytoplasmic aconitate hydratase	0	TRUE	TRUE	_IIPPGSGIIHQVNLEYLAR_.3	Filtered	52.7169	65.0508	Filtered	89.2154	Filtered	83.5122	93.9655	48.3053	45.6705	57.2602	66.5968	75.3209	89.4494	73.0756	77.3525	73.2917	71.4949	72.8668	70.8758	32.9868
P28271	Aco1	Cytoplasmic aconitate hydratase	0	TRUE	TRUE	_TSLSPGSGVVTYYLR_.2	Filtered	98.233	71.2657	Filtered	60.6277	Filtered	58.4661	39.0989	55.069	65.7555	37.4486	60.1985	44.4837	50.1977	69.224	44.904	36.9435	44.7666	40.9333	76.2389	50.8941
P28271	Aco1	Cytoplasmic aconitate hydratase	0	TRUE	TRUE	_TVVPC[Carbamidomethyl (C)]C[Carbamidomethyl (C)]SGPK_.2	Filtered	36.1694	35.5946	Filtered	36.9578	7.91489	25.0042	11.105	13.1173	15.9549	5.96582	10.431	24.9188	14.048	Filtered	16.139	14.9799	12.9821	18.4494	21.9439	18.6796
P28271	Aco1	Cytoplasmic aconitate hydratase	0	TRUE	TRUE	_GPFLLGIK_.2	Filtered	27.764	26.9561	Filtered	Filtered	Filtered	29.0769	35.4784	21.0572	46.9643	50.5262	37.278	50.4769	29.2503	49.2766	49.3631	27.6548	36.3159	41.0611	46.759	30.1473
P28271	Aco1	Cytoplasmic aconitate hydratase	0	TRUE	TRUE	_VAVSEMK_.2	Filtered	52.3558	Filtered	Filtered	Filtered	39.8255	Filtered	33.5198	41.8095	54.9333	27.7207	46.9197	39.5576	70.563	39.7126	38.7719	43.4535	45.1925	22.8411	20.9335	15.8304
P28271	Aco1	Cytoplasmic aconitate hydratase	0	TRUE	TRUE	_INPVC[Carbamidomethyl (C)]PADLVIDHSIQVDFNR_.3	Filtered	70.2675	35.9519	Filtered	Filtered	Filtered	30.4068	12.1538	62.1691	4.20504	29.2418	28.8404	94.4028	21.2813	16.217	Filtered	67.0231	39.4404	22.2284	22.587	44.5984
P28271	Aco1	Cytoplasmic aconitate hydratase	0	TRUE	TRUE	_QAPQTVHLPSGETLDVFDAAER_.3	Filtered	20.344	Filtered	Filtered	Filtered	Filtered	43.9106	34.1514	46.0809	37.7201	32.2925	39.6879	46.48	28.8915	37.209	35.0684	49.4848	24.6605	32.3017	48.6272	35.2096
P28271	Aco1	Cytoplasmic aconitate hydratase	0	TRUE	TRUE	_NPFAHLAEPLDAAQPGKR_.3	Filtered	Filtered	Filtered	Filtered	Filtered	Filtered	8.05106	19.0793	Filtered	18.0089	52.6742	23.6512	21.17	26.8272	25.8538	26.78	31.2539	15.7987	20.5532	26.418	31.1314
P28271	Aco1	Cytoplasmic aconitate hydratase	0	TRUE	TRUE	_YQQAGLPLIVLAGK_.2	Filtered	Filtered	27.2431	Filtered	28.0069	Filtered	Filtered	12.5818	4.57662	20.3662	24.9167	5.29146	Filtered	22.4446	24.9578	6.81441	19.1155	31.5183	8.27924	5.0155	Filtered
P28271	Aco1	Cytoplasmic aconitate hydratase	0	TRUE	TRUE	_PHPLVTSTDIVLTITK_.3	Filtered	Filtered	Filtered	Filtered	Filtered	Filtered	Filtered	26.8079	Filtered	2.10206	9.86764	24.3703	13.9844	15.7564	3.97071	14.3649	12.7724	4.93414	11.0562	13.5729	7.0828
P28271	Aco1	Cytoplasmic aconitate hydratase	0	TRUE	TRUE	_EFNSYGSR_.2	Filtered	Filtered	Filtered	Filtered	Filtered	155.402	123.969	98.0935	Filtered	Filtered	139.326	37.925	47.5913	84.7611	45.5441	37.9151	116.527	Filtered	Filtered	52.0081	53.131
P28271	Aco1	Cytoplasmic aconitate hydratase	0	TRUE	TRUE	_GTFANIR_.2	Filtered	65.2906	Filtered	Filtered	Filtered	53.8108	Filtered	Filtered	Filtered	50.3521	46.8359	42.3181	52.6395	33.7373	37.629	Filtered	59.8592	52.743	Filtered	73.2731	Filtered
P28271	Aco1	Cytoplasmic aconitate hydratase	0	TRUE	TRUE	_YLQAVGMFR_.2	Filtered	14.9885	Filtered	Filtered	Filtered	Filtered	20.4428	27.5013	21.779	Filtered	31.1043	24.2821	23.4841	29.0968	Filtered	Filtered	22.3522	Filtered	Filtered	26.744	24.7443
P28271	Aco1	Cytoplasmic aconitate hydratase	0	TRUE	TRUE	_ERFEFLK_.2	Filtered	Filtered	Filtered	Filtered	Filtered	Filtered	17.0044	14.2407	29.9717	14.8814	24.6636	24.1589	Filtered	Filtered	17.0358	17.0346	Filtered	12.1434	23.9509	26.8367	Filtered
P28271	Aco1	Cytoplasmic aconitate hydratase	0	TRUE	TRUE	_KNDIENILNWNVMQHK_.3	Filtered	Filtered	Filtered	Filtered	Filtered	Filtered	15.1933	10.2531	20.9549	Filtered	16.0897	21.3844	Filtered	Filtered	19.3008	21.6457	Filtered	Filtered	Filtered	23.0361	Filtered
P28293	Ctsg	Cathepsin G	0	TRUE	TRUE	_TQQLITVLR_.2	Filtered	128.851	135.085	Filtered	78.8835	125.04	119.567	88.3263	57.6276	76.5187	236.195	Filtered	Filtered	Filtered	Filtered	Filtered	Filtered	Filtered	Filtered	16.0776	15.2398
P28293	Ctsg	Cathepsin G	0	TRUE	TRUE	_GTNVLQEVQLR_.2	Filtered	141.087	140.496	Filtered	104.226	48.7042	114.099	86.7822	89.6889	99.3071	233.741	Filtered	Filtered	Filtered	Filtered	Filtered	Filtered	Filtered	Filtered	30.7565	Filtered
P28293	Ctsg	Cathepsin G	0	TRUE	TRUE	_NDIMLLQLR_.2	Filtered	60.1505	81.5847	Filtered	62.9406	100.198	88.3722	59.6838	38.0204	66.5718	177.364	Filtered	Filtered	Filtered	Filtered	Filtered	Filtered	Filtered	Filtered	17.2719	Filtered
P28293	Ctsg	Cathepsin G	0	TRUE	TRUE	_NDIM[Oxidation (M)]LLQLR_.2	Filtered	Filtered	Filtered	Filtered	Filtered	57.9347	26.5303	Filtered	Filtered	17.17	35.5364	Filtered	Filtered	Filtered	Filtered	Filtered	Filtered	Filtered	Filtered	Filtered	Filtered
P28293	Ctsg	Cathepsin G	0	TRUE	TRUE	_FQFYNSQTQIC[Carbamidomethyl (C)]VGNPR_.2	Filtered	6.34117	Filtered	Filtered	Filtered	18.9255	14.3151	5.86137	8.49534	22.6149	24.4642	Filtered	Filtered	Filtered	Filtered	Filtered	Filtered	Filtered	Filtered	Filtered	Filtered
P28293	Ctsg	Cathepsin G	0	TRUE	TRUE	_HPDYNPQNIR_.2	Filtered	Filtered	Filtered	Filtered	Filtered	Filtered	21.5726	25.6773	Filtered	18.7303	100.066	Filtered	Filtered	Filtered	Filtered	Filtered	Filtered	Filtered	Filtered	Filtered	Filtered
P28301	Lox	Protein-lysine 6-oxidase	0	TRUE	TRUE	_TPILLLR_.2	Filtered	1274.34	1627.51	761.942	1915.26	1310.98	838.772	924.785	1467.34	750.285	679.445	837.145	4138.15	910.589	1061.12	1051.66	986.828	875.511	699.604	632.145	678.138
P28301	Lox	Protein-lysine 6-oxidase	0	TRUE	TRUE	_MSMYNLR_.2	Filtered	131.032	178.333	71.0343	73.7213	58.444	38.5485	22.6272	41.0467	43.5295	88.2504	134.188	86.7393	85.7722	70.2791	66.7587	58.3577	81.3112	46.831	54.3711	41.0015
P28301	Lox	Protein-lysine 6-oxidase	0	TRUE	TRUE	_ASFC[Carbamidomethyl (C)]LEDTSC[Carbamidomethyl (C)]DYGYHR_.3	Filtered	55.4538	45.2609	60.653	26.3437	21.381	14.2085	5.43101	37.8901	17.5986	41.2331	17.7657	6.47403	17.0499	14.9964	9.14315	18.7115	33.4232	7.81523	10.1131	23.4133
P28301	Lox	Protein-lysine 6-oxidase	0	TRUE	TRUE	_NQGTSDFLPSRPR_.3	Filtered	118.463	96.0104	Filtered	79.374	95.3308	36.0258	Filtered	Filtered	61.6186	62.9489	58.6566	26.6799	42.2857	38.9738	40.9293	49.029	56.7552	38.919	30.2955	29.2557
P28301	Lox	Protein-lysine 6-oxidase	0	TRUE	TRUE	_NQGTSDFLPSRPR_.2	Filtered	Filtered	9.90707	Filtered	5.11857	Filtered	Filtered	Filtered	Filtered	5.06322	Filtered	5.1609	Filtered	7.741	10.2289	8.00928	9.19606	15.2301	12.4547	7.38046	4.58998
P28301	Lox	Protein-lysine 6-oxidase	0	TRUE	TRUE	_YTGHHAYASGC[Carbamidomethyl (C)]TISPY_.2	Filtered	26.1134	27.8412	18.0769	Filtered	Filtered	Filtered	4.36347	3.85357	9.27822	23.0451	17.9545	Filtered	15.5107	4.84057	3.22868	9.17609	1	1.91892	5.82756	6.18144
P28301	Lox	Protein-lysine 6-oxidase	0	TRUE	TRUE	_YTGHHAYASGC[Carbamidomethyl (C)]TISPY_.3	Filtered	6.08313	Filtered	Filtered	24.1567	Filtered	11.6946	5.46063	Filtered	5.96368	1	21.4624	Filtered	10.6545	7.6545	13.969	5.87114	Filtered	Filtered	4.10711	1.34114
P28301	Lox	Protein-lysine 6-oxidase	0	TRUE	TRUE	_C[Carbamidomethyl (C)]AAEENC[Carbamidomethyl (C)]LASSAYR_.4	Filtered	146.197	228.508	146.17	246.825	200.579	46.2442	70.3145	129.727	121.128	21.0374	88.4298	87.1102	103.648	130.251	95.2989	Filtered	72.0651	77.5971	55.3237	75.1951
P28301	Lox	Protein-lysine 6-oxidase	0	TRUE	TRUE	_C[Carbamidomethyl (C)]AAEENC[Carbamidomethyl (C)]LASSAYR_.2	Filtered	Filtered	Filtered	Filtered	Filtered	Filtered	Filtered	Filtered	Filtered	Filtered	Filtered	Filtered	Filtered	Filtered	1.41534	Filtered	Filtered	6.59477	Filtered	7.33672	Filtered
P28301	Lox	Protein-lysine 6-oxidase	0	TRUE	TRUE	_TPSPSGVAAGRPR_.3	Filtered	Filtered	Filtered	Filtered	53.7054	Filtered	Filtered	Filtered	Filtered	16.945	37.6745	32.5494	Filtered	8.35469	22.8253	84.8196	Filtered	Filtered	Filtered	12.7386	30.9233
P28301	Lox	Protein-lysine 6-oxidase	0	TRUE	TRUE	_TPSPSGVAAGR_.2	Filtered	Filtered	Filtered	Filtered	Filtered	Filtered	59.1861	Filtered	58.116	Filtered	Filtered	Filtered	Filtered	Filtered	37.1982	41.2058	Filtered	Filtered	Filtered	30.2149	Filtered
P28352	Apex1	DNA-(apurinic or apyrimidinic site) endonuclease	0	TRUE	TRUE	_NAGFTPQER_.2	Filtered	395.273	463.368	543.598	266.425	350.235	250.977	336.245	171.947	165.493	259.173	397.162	253.723	507.127	92.7354	425.843	183.788	255.714	220.649	242.757	225.466
P28352	Apex1	DNA-(apurinic or apyrimidinic site) endonuclease	0	TRUE	TRUE	_EEAPDILC[Carbamidomethyl (C)]LQETK_.2	Filtered	384.241	439.923	305.098	249.868	284.119	183.66	221.78	157.82	180.043	218.48	400.334	290.996	325.858	351.323	377.956	118.209	143.033	167.951	141.798	175.577
P28352	Apex1	DNA-(apurinic or apyrimidinic site) endonuclease	0	TRUE	TRUE	_IC[Carbamidomethyl (C)]SWNVDGLR_.2	Filtered	235.673	435.915	221.49	278.929	352.483	128.966	114.229	104.633	108.788	122.866	169.806	207.441	264.171	185.502	263.157	90.5115	66.7823	107.004	136.253	124.516
P28352	Apex1	DNA-(apurinic or apyrimidinic site) endonuclease	0	TRUE	TRUE	_EAAGEGPVLYEDPPDQK_.2	Filtered	297.185	267.274	95.2384	212.812	184.462	142.26	151.989	124.62	114.267	149.678	220.086	167.165	151.55	262.379	302.241	80.2334	150.626	148.79	130.228	166.977
P28352	Apex1	DNA-(apurinic or apyrimidinic site) endonuclease	0	TRUE	TRUE	_VSYGIGEEEHDQEGR_.3	Filtered	115.517	134.698	149.346	82.8659	64.925	114.381	111.922	70.1186	62.5467	66.8593	106.92	81.6214	171.432	95.2866	154.129	70.9163	75.3187	58.1482	76.1063	73.3763
P28352	Apex1	DNA-(apurinic or apyrimidinic site) endonuclease	0	TRUE	TRUE	_VSYGIGEEEHDQEGR_.2	Filtered	14.3631	3.24293	27.2548	5.48218	4.26177	10.5226	13.6743	9.0916	8.58197	5.76303	16.9712	5.70448	14.7552	22.1961	24.4705	5.25597	7.09605	10.9759	13.6882	8.35122
P28352	Apex1	DNA-(apurinic or apyrimidinic site) endonuclease	0	TRUE	TRUE	_KPLVLC[Carbamidomethyl (C)]GDLNVAHEEIDLR_.3	Filtered	119.125	99.7426	61.3769	90.363	114.222	65.5017	56.8577	70.9288	53.9288	85.9889	83.4241	112.565	102.431	92.0073	139.594	46.3515	52.0737	64.6232	51.1747	49.397
P28352	Apex1	DNA-(apurinic or apyrimidinic site) endonuclease	0	TRUE	TRUE	_EGYSGVGLLSR_.2	Filtered	178.643	299.57	549.997	181.255	Filtered	139.247	138.517	197.228	81.654	252.355	176.115	110.368	143.714	351.914	172.265	Filtered	207.227	90.2771	104.074	129.334
P28352	Apex1	DNA-(apurinic or apyrimidinic site) endonuclease	0	TRUE	TRUE	_LDYFLLSHSLLPALC[Carbamidomethyl (C)]DSK_.3	Filtered	Filtered	47.5284	Filtered	55.6142	Filtered	Filtered	30.6149	Filtered	29.5251	24.6804	40.0831	Filtered	24.9982	74.0315	55.0667	Filtered	25.3375	43.1995	30.4884	67.4502
P28352	Apex1	DNA-(apurinic or apyrimidinic site) endonuclease	0	TRUE	TRUE	_QGFGELLQAVPLADSFR_.2	Filtered	18.247	42.8657	Filtered	16.9024	Filtered	28.8623	52.945	Filtered	Filtered	37.995	36.6376	38.79	79.8578	32.5527	34.13	33.6158	30.7282	Filtered	Filtered	Filtered
P28352	Apex1	DNA-(apurinic or apyrimidinic site) endonuclease	0	TRUE	TRUE	_ALGSDHC[Carbamidomethyl (C)]PITLYLAL_.2	Filtered	Filtered	33.9865	Filtered	Filtered	Filtered	Filtered	32.7636	24.9667	Filtered	Filtered	21.5476	30.7788	35.4063	36.5005	28.5104	5.72727	Filtered	Filtered	Filtered	Filtered
P28352	Apex1	DNA-(apurinic or apyrimidinic site) endonuclease	0	TRUE	TRUE	_LPAELQELPGLTHQYWSAPSDK_.3	Filtered	Filtered	Filtered	Filtered	Filtered	Filtered	Filtered	20.3008	Filtered	Filtered	Filtered	13.5774	24.8298	12.2061	7.60166	13.3329	18.7549	Filtered	Filtered	18.3099	15.0626
P28352	Apex1	DNA-(apurinic or apyrimidinic site) endonuclease	0	TRUE	TRUE	_AAADDGEEPK_.2	Filtered	Filtered	23.6674	Filtered	Filtered	Filtered	Filtered	24.8241	Filtered	Filtered	Filtered	11.2711	Filtered	65.3121	14.8601	14.3323	Filtered	Filtered	Filtered	Filtered	Filtered
P28474	Adh5	Alcohol dehydrogenase class-3	0	TRUE	TRUE	_AGDTVIPLYIPQC[Carbamidomethyl (C)]GEC[Carbamidomethyl (C)]K_.2	Filtered	247.858	215.423	129.861	248.774	123.817	198.204	195.737	153.514	141.707	93.3764	183.789	145.939	166.008	155.041	161.724	118.63	86.2404	145.621	164.838	130.071
P28474	Adh5	Alcohol dehydrogenase class-3	0	FALSE	FALSE	_IIGIDINK_.2	Filtered	217.449	186.171	170.532	146.353	204.655	176.33	324.711	85.45	188.578	185.425	81.2215	76.5082	159.638	21.2281	149.175	133.336	193.547	147.31	149.409	134.491
P28474	Adh5	Alcohol dehydrogenase class-3	0	TRUE	TRUE	_IDPSAPLDK_.2	Filtered	150.389	148.512	103.076	51.975	140.992	98.6852	187.819	49.6571	79.9122	87.646	70.1508	52.6223	107.069	115.515	116.185	62.4253	67.4733	42.2055	78.3914	102.619
P28474	Adh5	Alcohol dehydrogenase class-3	0	TRUE	TRUE	_GLMPDGTSR_.2	Filtered	199.316	207.618	Filtered	173.608	130.19	145.076	227.753	102.971	131.964	113.583	138.998	107.003	148.073	166.952	202.874	105.058	109.298	101.566	110.198	87.8483
P28474	Adh5	Alcohol dehydrogenase class-3	0	TRUE	TRUE	_AAVAWEAGK_.2	Filtered	123.118	123.91	82.6333	125.244	Filtered	43.61	76.9692	65.2555	62.7631	38.9426	76.9519	68.6173	86.8674	88.8455	81.6305	71.496	60.37	69.2109	87.7352	82.9822
P28474	Adh5	Alcohol dehydrogenase class-3	0	TRUE	TRUE	_EFGASEC[Carbamidomethyl (C)]ISPQDFSK_.2	Filtered	63.6713	73.5412	Filtered	82.2701	64.9066	84.499	114.579	41.442	75.7079	55.7943	62.7316	32.466	76.3502	99.7185	54.5517	62.5218	50.874	75.0501	62.3561	79.3478
P28474	Adh5	Alcohol dehydrogenase class-3	0	TRUE	TRUE	_VC[Carbamidomethyl (C)]LLGC[Carbamidomethyl (C)]GISTGYGAAVNTAK_.2	Filtered	39.8638	63.4494	Filtered	58.9529	Filtered	23.7205	45.4008	15.0948	37.4557	51.6067	19.8766	26.7337	14.2606	39.1429	32.6346	19.3857	6.97301	25.976	39.4565	37.1033
P28474	Adh5	Alcohol dehydrogenase class-3	0	TRUE	TRUE	_PLSIEEIEVAPPK_.2	Filtered	93.574	78.9364	Filtered	Filtered	Filtered	78.3392	47.6774	44.7287	28.8973	59.6374	34.6822	Filtered	60.8272	37.9356	38.0143	27.3117	40.1467	29.6949	25.3594	46.59
P28474	Adh5	Alcohol dehydrogenase class-3	0	TRUE	TRUE	_LVSEYMSK_.2	Filtered	169.419	238.799	Filtered	142.69	125.575	104.307	181.21	84.766	136.125	81.3608	96.9658	101.089	156.902	141.732	157.67	122.408	119.337	115.357	112.978	120.4
P28474	Adh5	Alcohol dehydrogenase class-3	0	TRUE	TRUE	_LVSEYM[Oxidation (M)]SK_.2	Filtered	Filtered	Filtered	Filtered	33.853	Filtered	23.5047	22.7873	34.7209	Filtered	Filtered	20.949	Filtered	28.4382	Filtered	23.0596	21.4649	32.5251	Filtered	11.4035	19.0567
P28474	Adh5	Alcohol dehydrogenase class-3	0	TRUE	TRUE	_GTAFGGWK_.2	Filtered	25.988	Filtered	40.6199	Filtered	38.9319	30.1247	36.9645	Filtered	Filtered	28.8046	9.26685	Filtered	27.8833	16.7734	Filtered	22.7691	29.492	Filtered	14.0614	15.6093
P28474	Adh5	Alcohol dehydrogenase class-3	0	TRUE	TRUE	_PFQLVTGR_.2	Filtered	Filtered	Filtered	Filtered	154.727	Filtered	Filtered	37.4365	Filtered	70.0754	32.7227	Filtered	Filtered	41.0864	Filtered	60.864	Filtered	43.736	Filtered	45.8258	Filtered
P28481	Col2a1	Collagen alpha-1(II) chain	0	TRUE	TRUE	_SLNNQIESIR_.2	Filtered	712.841	638.48	124.625	944.268	437.406	229.424	189.701	382.629	394.239	112.946	332.103	572.937	239.536	468.792	304.29	252.518	161.703	315.648	302.57	400.848
P28481	Col2a1	Collagen alpha-1(II) chain	0	TRUE	TRUE	_NSIAYLDEAAGNLK_.2	Filtered	424.464	578.876	326.648	823.553	408.135	184.933	194.807	272.765	314.895	169.825	203.286	371.819	264.269	339.831	275.098	179.306	156.925	215.039	198.965	257.585
P28481	Col2a1	Collagen alpha-1(II) chain	0	TRUE	TRUE	_SGDYWIDPNQGC[Carbamidomethyl (C)]TLDAMK_.2	Filtered	295.776	447.644	151.582	551.792	157.262	91.7745	80.4123	150.529	199.782	44.6263	119.461	159.649	124.269	382.968	168.794	127.25	59.6262	157.061	164.486	126.516
P28481	Col2a1	Collagen alpha-1(II) chain	0	TRUE	TRUE	_SGDYWIDPNQGC[Carbamidomethyl (C)]TLDAM[Oxidation (M)]K_.2	Filtered	87.0182	141.735	44.9032	227.814	90.1198	26.9854	39.2373	39.1986	81.2145	15.1845	47.6169	73.8002	38.7869	100.307	62.1225	55.0475	11.7586	91.9805	33.738	87.6289
P28481	Col2a1	Collagen alpha-1(II) chain	0	TRUE	TRUE	_LC[Carbamidomethyl (C)]HPEWK_.2	Filtered	271.526	255.65	108.645	525.03	209.213	79.1783	60.9982	172.449	181.63	40.0197	131.728	227.395	170.325	264.163	186.943	129.111	103.107	135.367	110.169	112.209
P28481	Col2a1	Collagen alpha-1(II) chain	0	TRUE	TRUE	_DGETGAAGPPGPSGPAGER_.2	Filtered	57.1823	90.8769	82.0228	139.433	76.0982	51.7486	28.3779	117.574	56.2486	32.4306	40.3336	109.413	26.5205	68.1663	42.0949	37.5111	36.049	54.4472	62.89	45.2906
P28481	Col2a1	Collagen alpha-1(II) chain	0	FALSE	FALSE	_GPPGPVGPSGK_.2	Filtered	485.274	492.822	1143.41	824.33	306.754	34.0582	38.6253	119.76	78.1659	Filtered	388.351	370.987	135.294	134.083	151.715	121.807	247.288	106.415	102.808	92.5062
P28481	Col2a1	Collagen alpha-1(II) chain	0	TRUE	TRUE	_NSIAYLDEAAGNLKK_.2	Filtered	116.642	155.192	85.8489	193.985	147.066	57.1271	42.1602	92.515	110.55	32.1138	82.4495	93.3253	70.0177	101.711	67.7603	67.3812	38.6382	44.3878	32.4782	60.4277
P28481	Col2a1	Collagen alpha-1(II) chain	0	TRUE	TRUE	_NSIAYLDEAAGNLKK_.3	Filtered	25.1128	85.8956	Filtered	83.4904	100.473	Filtered	16.6957	21.6678	38.4955	14.974	17.0474	32.2537	31.708	30.3428	26.4217	26.3756	44.6854	43.9525	29.2016	18.1632
P28481	Col2a1	Collagen alpha-1(II) chain	0	FALSE	FALSE	_GFPGLPGPSGEPGK_.2	Filtered	Filtered	Filtered	250.593	Filtered	Filtered	Filtered	Filtered	Filtered	Filtered	93.8203	741.402	361.059	167.416	319.318	102.623	648.757	814.195	129.189	181.291	212.746
P28481	Col2a1	Collagen alpha-1(II) chain	0	FALSE	FALSE	_GQPGVMGFPGPK_.2	Filtered	66.302	Filtered	Filtered	78.8649	Filtered	Filtered	Filtered	Filtered	Filtered	Filtered	107.832	Filtered	28.8766	Filtered	32.6266	48.1252	38.7594	Filtered	29.8603	30.5467
P28481	Col2a1	Collagen alpha-1(II) chain	0	TRUE	TRUE	_GIAGPQGPR_.2	Filtered	Filtered	Filtered	Filtered	Filtered	Filtered	40.7421	Filtered	Filtered	75.2192	19.2658	Filtered	Filtered	Filtered	Filtered	Filtered	Filtered	Filtered	Filtered	Filtered	Filtered
P28574	Max	Protein max	0	TRUE	TRUE	_QNALLEQQVR_.2	Filtered	73.8188	50.3694	Filtered	34.5164	Filtered	20.3202	37.7426	40.0301	53.0886	36.03	29.1611	35.9437	32.6692	Filtered	24.494	Filtered	32.655	43.1892	49.543	40.3801
P28574	Max	Protein max	0	TRUE	TRUE	_DSFHSLR_.2	Filtered	38.5417	Filtered	Filtered	55.6855	Filtered	14.3161	48.6746	24.8763	55.8195	24.6798	25.5356	Filtered	43.6355	Filtered	62.376	28.1551	Filtered	39.34	52.0835	54.54
P28650	Adss1	Adenylosuccinate synthetase isozyme 1	0	TRUE	TRUE	_VVDLLATDADIVSR_.2	Filtered	56.502	Filtered	Filtered	61.9301	Filtered	183.189	147.344	79.8685	81.3392	160.693	40.6514	86.0449	61.3212	40.0557	39.0366	141.284	118.39	88.5175	98.1523	112.018
P28650	Adss1	Adenylosuccinate synthetase isozyme 1	0	TRUE	TRUE	_EYDFHLLPSGIINTK_.3	Filtered	15.1731	Filtered	Filtered	Filtered	Filtered	36.699	33.5424	16.7444	22.6474	30.8485	11.1597	22.9902	5.76715	9.07637	16.0067	20.9137	24.1691	11.5081	21.6182	18.3922
P28650	Adss1	Adenylosuccinate synthetase isozyme 1	0	TRUE	TRUE	_IPYFPANQEILQK_.2	Filtered	Filtered	Filtered	Filtered	Filtered	Filtered	43.4515	52.1543	74.7855	48.2526	58.8872	Filtered	55.3834	39.923	Filtered	Filtered	55.552	42.5457	56.3678	71.8845	64.6136
P28650	Adss1	Adenylosuccinate synthetase isozyme 1	0	TRUE	TRUE	_LQQEAAATGSR_.2	Filtered	Filtered	Filtered	Filtered	Filtered	Filtered	78.1748	57.7377	22.8365	Filtered	53.103	Filtered	Filtered	16.6054	Filtered	15.0058	42.4084	52.4464	29.0324	48.8114	44.3419
P28650	Adss1	Adenylosuccinate synthetase isozyme 1	0	TRUE	TRUE	_GHEWGVTTGR_.2	Filtered	Filtered	Filtered	Filtered	Filtered	Filtered	17.311	42.6225	Filtered	25.7552	36.5617	Filtered	Filtered	23.5923	Filtered	Filtered	29.0623	19.1755	22.9956	24.5231	Filtered
P28650	Adss1	Adenylosuccinate synthetase isozyme 1	0	TRUE	TRUE	_AVSFIGNGVVIHLPGLFEEAEK_.3	Filtered	Filtered	Filtered	Filtered	Filtered	Filtered	23.5669	18.8561	Filtered	9.85592	5.21441	5.44837	Filtered	Filtered	11.6355	Filtered	7.61925	Filtered	Filtered	10.3982	Filtered
P28650	Adss1	Adenylosuccinate synthetase isozyme 1	0	TRUE	TRUE	_IC[Carbamidomethyl (C)]DLLSDFDEFSAR_.2	Filtered	Filtered	Filtered	Filtered	Filtered	Filtered	13.5471	29.8353	20.4872	Filtered	13.3492	Filtered	Filtered	16.6025	Filtered	Filtered	Filtered	20.951	Filtered	7.6442	Filtered
P28650	Adss1	Adenylosuccinate synthetase isozyme 1	0	TRUE	TRUE	_ASNDRPPGTGGVK_.3	Filtered	Filtered	Filtered	Filtered	Filtered	Filtered	30.7848	18.0946	Filtered	Filtered	Filtered	Filtered	Filtered	Filtered	18.4903	43.5556	40.1168	Filtered	Filtered	35.7862	Filtered
P28650	Adss1	Adenylosuccinate synthetase isozyme 1	0	TRUE	TRUE	_VEVEYETLPGWK_.2	Filtered	Filtered	Filtered	Filtered	Filtered	Filtered	24.2186	47.5839	Filtered	Filtered	31.3785	16.5253	Filtered	Filtered	Filtered	Filtered	58.1924	Filtered	Filtered	Filtered	Filtered
P28652	Camk2b	Calcium/calmodulin-dependent protein kinase type II subunit beta	0	FALSE	FALSE	_DLKPENLLLASK_.2	Filtered	106.751	57.2257	Filtered	Filtered	93.4586	99.3315	61.0191	47.7603	60.8237	63.2698	65.5301	75.9888	57.5328	65.321	56.1878	80.8244	72.7319	57.5502	73.0769	75.2497
P28652	Camk2b	Calcium/calmodulin-dependent protein kinase type II subunit beta	0	FALSE	FALSE	_AGAYDFPSPEWDTVTPEAK_.2	Filtered	20.4177	Filtered	Filtered	14.8494	Filtered	7.24316	15.7534	10.304	9.64517	8.64191	7.72022	Filtered	20.1939	13.463	12.8387	14.6519	4.56284	31.3111	7.76017	13.8538
P28652	Camk2b	Calcium/calmodulin-dependent protein kinase type II subunit beta	0	FALSE	FALSE	_STVASMMHR_.2	Filtered	34.7047	Filtered	Filtered	Filtered	Filtered	40.813	35.7034	38.9911	29.6274	36.5655	31.5115	Filtered	52.4029	37.5933	60.7616	26.2038	39.414	44.8246	56.0525	55.5597
P28652	Camk2b	Calcium/calmodulin-dependent protein kinase type II subunit beta	0	FALSE	FALSE	_GAILTTMLATR_.2	Filtered	Filtered	59.1223	Filtered	Filtered	Filtered	Filtered	27.3371	56.3172	26.0571	22.9108	58.9562	64.1962	40.0381	Filtered	23.098	37.6411	44.2364	49.1486	43.0617	45.2762
P28652	Camk2b	Calcium/calmodulin-dependent protein kinase type II subunit beta	0	FALSE	FALSE	_NLINQMLTINPAK_.2	Filtered	85.4444	Filtered	Filtered	92.5534	55.3644	Filtered	25.6109	Filtered	Filtered	21.0729	31.7306	49.8772	Filtered	Filtered	Filtered	64.6006	49.8799	Filtered	42.611	Filtered
P28653	Bgn	Biglycan	0	TRUE	TRUE	_DLPETLNELHLDHNK_.3	Filtered	594.396	554.335	806.576	771.702	400.432	287.517	127.288	114.912	362.447	393.458	616.899	475.733	331.486	255.914	412.754	448.259	563.81	380.566	368.134	349.179
P28653	Bgn	Biglycan	0	TRUE	TRUE	_DLPETLNELHLDHNK_.2	Filtered	49.7106	28.2642	61.2621	61.6663	60.4981	19.1421	10.5933	22.9974	27.6354	6.78518	37.37	34.1021	14.7955	23.2593	38.3597	38.9859	44.0688	25.39	20.426	15.9379
P28653	Bgn	Biglycan	0	TRUE	TRUE	_IQAIELEDLLR_.2	Filtered	328.516	358.539	434.541	420.057	271.418	217.568	115.439	72.1043	286.395	228.361	314.262	266.351	277.864	264.431	325.753	255.017	385.134	225.171	227.726	261.666
P28653	Bgn	Biglycan	0	TRUE	TRUE	_VVQC[Carbamidomethyl (C)]SDLGLK_.2	Filtered	308.8	282.701	563.263	379.288	300.128	167.702	75.1477	95.8916	243.116	158.731	262.123	241.767	197.398	230.722	236.016	232.396	347.443	194.646	204.787	219.594
P28653	Bgn	Biglycan	0	TRUE	TRUE	_LGLGHNQIR_.2	Filtered	189.666	140.819	330.658	223.329	141.741	92.2246	43.0482	41.5295	133.264	95.6504	203.814	82.9688	99.3438	136.789	142.104	164.609	128.597	115.681	127.79	120.42
P28653	Bgn	Biglycan	0	TRUE	TRUE	_EISPDTTLLDLQNNDISELRK_.3	Filtered	152.998	109.823	112.781	324.804	99.7887	48.4325	17.1694	40.7458	146.353	39.8698	162.877	149.451	56.527	99.9803	113.779	91.8713	153.191	141.392	124.444	128.842
P28653	Bgn	Biglycan	0	TRUE	TRUE	_VPAGLPDLK_.2	Filtered	171.335	71.5322	356.855	133.47	115.383	117.563	68.1521	32.7192	87.6455	131.198	103.92	125.986	123.624	Filtered	57.5115	68.2854	112.394	96.1494	67.513	79.6062
P28653	Bgn	Biglycan	0	TRUE	TRUE	_GLQHLYALVLVNNK_.3	Filtered	239.776	275.53	307.479	236.438	236.158	84.2797	54.6999	51.1761	110.32	66.2379	160.621	122.656	149.748	96.2819	143.418	123.383	222.722	123.531	127.869	108.974
P28653	Bgn	Biglycan	0	TRUE	TRUE	_GLQHLYALVLVNNK_.2	Filtered	Filtered	Filtered	Filtered	35.7582	24.5515	5.85905	Filtered	Filtered	15.9246	5.59983	9.12879	Filtered	9.89075	12.983	8.45501	52.4177	17.094	6.95008	3.6826	Filtered
P28653	Bgn	Biglycan	0	TRUE	TRUE	_NHLVEIPPNLPSSLVELR_.3	Filtered	173.478	237.204	322.874	497.72	172.351	160.458	76.8876	Filtered	209.633	159.17	292.838	208.123	217.214	190.691	245.321	218.676	303.796	163.86	197.728	231.368
P28653	Bgn	Biglycan	0	TRUE	TRUE	_NHLVEIPPNLPSSLVELR_.2	Filtered	77.7378	Filtered	Filtered	Filtered	58.1858	Filtered	Filtered	Filtered	98.7015	103.44	96.4255	78.2758	24.0456	83.9054	108.242	125.914	54.8633	81.4689	56.8352	86.6627
P28653	Bgn	Biglycan	0	TRUE	TRUE	_VGINDFC[Carbamidomethyl (C)]PMGFGVK_.2	Filtered	166.848	116.224	173.681	168.423	170.718	Filtered	Filtered	Filtered	31.8332	Filtered	90.7752	183.151	55.9364	39.0395	51.9228	Filtered	53.3778	58.6811	49.5741	51.1784
P28653	Bgn	Biglycan	0	TRUE	TRUE	_LAIQFGNYK_.2	Filtered	70.1611	52.7471	38.3199	89.9666	53.5821	Filtered	Filtered	Filtered	Filtered	Filtered	65.1494	127.343	10.7689	31.0308	28.0531	Filtered	Filtered	Filtered	Filtered	Filtered
P28654	Dcn	Decorin	0	FALSE	FALSE	_ELHLDNNK_.2	Filtered	200.382	132.297	124.809	180.164	105.225	85.4958	45.7551	71.2533	117.329	123.629	163.993	92.372	97.8365	75.3209	106.729	60.4519	117.367	92.8817	97.6811	67.4169
P28654	Dcn	Decorin	0	TRUE	TRUE	_VPAGLAQHK_.2	Filtered	193.837	175.673	104.38	94.6532	67.6212	186.739	91.3267	39.7381	144.365	256.963	118.236	41.0613	53.9809	16.8931	53.9403	23.1076	77.3498	64.7711	77.0609	77.4735
P28654	Dcn	Decorin	0	TRUE	TRUE	_VVQC[Carbamidomethyl (C)]SDLGLDK_.2	Filtered	198.841	165.426	47.4671	86.7532	66.5551	75.2384	40.9892	47.698	126.606	184.407	77.768	36.5094	38.1569	43.3764	50.7829	Filtered	44.9259	66.1382	60.2326	53.4638
P28654	Dcn	Decorin	0	TRUE	TRUE	_ISPEAFKPLVK_.2	Filtered	239.894	247.694	Filtered	133.135	141.411	173.456	93.3344	30.6607	145.61	359.197	152.213	39.3194	50.5026	Filtered	36.8388	18.339	70.803	38.2615	60.2916	89.7848
P28654	Dcn	Decorin	0	TRUE	TRUE	_ASYSAVSLYGNPVR_.2	Filtered	189.194	192.616	45.6421	74.6452	140.769	154.787	67.3224	Filtered	115.355	356.129	94.1741	43.7061	53.1497	25.6721	Filtered	40.2607	43.5354	72.7417	47.975	86.5732
P28654	Dcn	Decorin	0	TRUE	TRUE	_DLHTLILVNNK_.2	Filtered	137.44	90.1283	Filtered	69.4774	98.2364	94.4741	37.8263	33.1693	86.5053	130.331	60.7973	Filtered	26.6764	12.9485	22.2833	20.1378	34.1083	46.8525	44.3612	54.9036
P28654	Dcn	Decorin	0	TRUE	TRUE	_DLHTLILVNNK_.3	Filtered	19.0754	13.5076	Filtered	35.9363	46.4287	18.5945	19.7909	14.5944	28.4303	61.9465	16.2445	12.021	5.74867	4.81899	1.79721	Filtered	16.8384	14.3189	7.07979	12.2056
P28654	Dcn	Decorin	0	TRUE	TRUE	_YWEIFPNTFR_.2	Filtered	102.43	128.193	Filtered	Filtered	99.652	73.4461	44.9046	Filtered	85.4383	120.27	35.8998	48.6622	33.8847	25.3187	29.3166	Filtered	30.4703	60.4236	42.1494	58.52
P28654	Dcn	Decorin	0	TRUE	TRUE	_VHENEITK_.2	Filtered	93.9526	82.2094	Filtered	45.3105	104.958	67.5955	20.3544	Filtered	54.4589	47.6708	40.6472	Filtered	86.5624	Filtered	35.3311	19.7208	Filtered	53.497	29.0118	37.2948
P28654	Dcn	Decorin	0	TRUE	TRUE	_NSGIENGAFQGLK_.2	Filtered	142.074	68.2736	Filtered	Filtered	113.237	69.5966	34.6496	Filtered	43.0378	160.586	38.8188	Filtered	34.3814	Filtered	Filtered	Filtered	54.0293	46.8618	27.2897	39.3123
P28656	Nap1l1	Nucleosome assembly protein 1-like 1	0	FALSE	FALSE	_FYEEVHDLER_.2	Filtered	324.906	259.861	266.111	387.912	317.394	267.694	325.073	799.784	231.408	292.453	218.02	324.547	256.731	294.705	276.688	190.771	183.618	193.399	315.132	307.41
P28656	Nap1l1	Nucleosome assembly protein 1-like 1	0	TRUE	TRUE	_YAVLYQPLFDK_.2	Filtered	267.115	270.858	322	324.881	320.94	247.504	200.98	667.024	235.936	226.491	206.792	468.616	244.604	235.153	237.325	203.18	163.404	174.619	286.846	245.627
P28656	Nap1l1	Nucleosome assembly protein 1-like 1	0	TRUE	TRUE	_LDGLVDTPTGYIESLPK_.2	Filtered	Filtered	33.8289	85.8443	46.0176	33.0069	28.3533	28.2655	28.864	47.1189	48.3617	32.487	136.673	64.2202	69.9021	84.2188	44.3361	47.0391	42.2016	60.1968	62.4441
P28656	Nap1l1	Nucleosome assembly protein 1-like 1	0	TRUE	TRUE	_GIPEFWLTVFK_.2	Filtered	61.9605	38.1331	Filtered	88.3675	Filtered	51.9729	44.5644	153.039	62.5928	57.0492	36.9563	58.3195	48.4411	85.9351	73.0189	37.1762	18.9743	77.5422	68.806	87.571
P28656	Nap1l1	Nucleosome assembly protein 1-like 1	0	TRUE	TRUE	_NVDLLSDMVQEHDEPILK_.3	Filtered	137.312	141.047	Filtered	191.367	249.002	131.004	170.504	402.108	128.331	127.466	80.525	165.76	122.62	167.052	163.015	101.085	82.8768	140.182	187.154	176.337
P28656	Nap1l1	Nucleosome assembly protein 1-like 1	0	TRUE	TRUE	_NVDLLSDM[Oxidation (M)]VQEHDEPILK_.3	Filtered	Filtered	Filtered	Filtered	Filtered	Filtered	43.0208	43.3654	85.7546	41.5558	53.3842	33.2321	77.3049	28.7132	30.8831	45.3374	58.4343	48.7339	37.2905	29.8434	32.2123
P28656	Nap1l1	Nucleosome assembly protein 1-like 1	0	TRUE	TRUE	_KYAVLYQPLFDK_.2	Filtered	24.2494	Filtered	Filtered	Filtered	Filtered	Filtered	16.8856	43.0265	Filtered	Filtered	35.35	33.2563	27.8907	23.8324	17.1315	Filtered	Filtered	34.1184	36.4124	16.7777
P28656	Nap1l1	Nucleosome assembly protein 1-like 1	0	TRUE	TRUE	_QLTVQMMQNPQILAALQER_.3	Filtered	Filtered	Filtered	Filtered	Filtered	Filtered	Filtered	Filtered	Filtered	Filtered	Filtered	41.3009	Filtered	44.2721	34.6363	38.4982	Filtered	39.3133	Filtered	93.2114	Filtered
P28658	Atxn10	Ataxin-10	0	TRUE	TRUE	_VEQDSLLTAFR_.2	Filtered	Filtered	Filtered	103.925	67.0041	Filtered	39.1669	18.2219	Filtered	Filtered	26.8882	43.2915	25.956	31.9923	37.5243	18.6428	Filtered	32.0233	Filtered	35.2643	23.975
P28658	Atxn10	Ataxin-10	0	TRUE	TRUE	_ITLLDIVIAK_.2	Filtered	Filtered	34.9329	Filtered	Filtered	Filtered	31.0622	14.117	6.30668	18.8384	Filtered	18.0093	13.5288	22.0993	14.3396	25.1622	Filtered	10.0892	Filtered	17.7594	11.268
P28658	Atxn10	Ataxin-10	0	TRUE	TRUE	_SPELVEAMYGK_.2	Filtered	Filtered	Filtered	Filtered	Filtered	Filtered	31.4526	33.0715	Filtered	Filtered	Filtered	55.3848	Filtered	34.5578	Filtered	39.1985	Filtered	27.3345	43.3483	48.2803	28.2395
P28658	Atxn10	Ataxin-10	0	TRUE	TRUE	_DDISIFVR_.2	Filtered	Filtered	Filtered	Filtered	Filtered	Filtered	Filtered	5.32324	Filtered	Filtered	19.8046	25.7618	Filtered	27.0095	Filtered	7.91319	32.2705	29.2915	Filtered	10.329	Filtered
P28658	Atxn10	Ataxin-10	0	TRUE	TRUE	_C[Carbamidomethyl (C)]GLQFLGNVASR_.2	Filtered	63.942	Filtered	Filtered	Filtered	Filtered	Filtered	35.4364	Filtered	Filtered	Filtered	45.6661	Filtered	Filtered	38.9363	34.292	Filtered	Filtered	Filtered	27.9714	25.9522
P28658	Atxn10	Ataxin-10	0	TRUE	TRUE	_HPASEWPFLIISDHFLK_.3	Filtered	Filtered	Filtered	Filtered	Filtered	Filtered	Filtered	Filtered	Filtered	Filtered	17.1986	25.0773	Filtered	29.1461	28.5277	38.0535	Filtered	Filtered	Filtered	27.8245	Filtered
P28658	Atxn10	Ataxin-10	0	TRUE	TRUE	_LTSEPHTEDK_.2	Filtered	Filtered	Filtered	Filtered	Filtered	Filtered	Filtered	Filtered	Filtered	Filtered	Filtered	Filtered	Filtered	5.70188	Filtered	5.06277	Filtered	Filtered	Filtered	Filtered	Filtered
P28659	Celf1	CUGBP Elav-like family member 1	0.00120012	TRUE	TRUE	_VMFSSFGQIEEC[Carbamidomethyl (C)]R_.2	Filtered	20.245	16.6116	Filtered	30.2409	24.8959	Filtered	9.42548	14.3802	8.79152	Filtered	Filtered	21.8162	9.74483	14.7926	14.4103	Filtered	Filtered	Filtered	Filtered	Filtered
P28659	Celf1	CUGBP Elav-like family member 1	0.00120012	TRUE	TRUE	_LFIGMISK_.2	Filtered	Filtered	Filtered	Filtered	179.617	Filtered	Filtered	10.3768	Filtered	Filtered	Filtered	Filtered	Filtered	15.7809	7.79194	4.37222	Filtered	Filtered	Filtered	13.4789	Filtered
P28665	Mug1	Murinoglobulin-1	0	TRUE	TRUE	_FQVENSNR_.2	6796.71	25146	33426.2	63145.5	35023.2	41745.7	13435.8	13387.1	24836.6	14693.5	15704.4	13333.2	22058.6	19112.9	15947.4	11005.2	16555.2	20420.3	15942.2	12026.4	12073.8
P28665	Mug1	Murinoglobulin-1	0	FALSE	FALSE	_VLIVEPEGIK_.2	Filtered	Filtered	25.9358	169.723	62.8305	92.5281	65.9753	74.3884	104.236	61.2331	178.735	83.5469	129.061	59.0522	44.2217	53.7703	90.5125	42.919	98.8984	67.828	69.1621
P28665	Mug1	Murinoglobulin-1	0	TRUE	TRUE	_FSTSQSLPASQTR_.2	Filtered	35.3668	Filtered	104.049	71.8767	69.4786	61.5003	43.625	66.7421	37.2537	148.224	47.2137	88.6047	52.7547	47.9005	27.2114	42.7891	46.2372	28.9769	60.3092	50.9699
P28665	Mug1	Murinoglobulin-1	0	FALSE	FALSE	_PASNMVIADVK_.2	Filtered	7478.56	5973.06	4890.36	8339.9	5318.43	2067.75	2002.96	5450.23	3550.21	3428.95	5274.25	9765.97	3527.38	4265.94	3527.99	5763.31	2546.72	4249.61	4050.16	3829.45
P28665	Mug1	Murinoglobulin-1	0	FALSE	FALSE	_PASNM[Oxidation (M)]VIADVK_.2	Filtered	1425.37	Filtered	Filtered	Filtered	Filtered	572.283	422.178	937.206	845.586	590.177	924.091	1913.35	498.614	1612.5	553.268	1155.81	451.115	1190.61	625.825	826.708
P28665	Mug1	Murinoglobulin-1	0	FALSE	FALSE	_LQVTASPQSLC[Carbamidomethyl (C)]GLR_.2	Filtered	Filtered	Filtered	43.496	Filtered	65.6872	19.5062	37.5612	22.6346	20.2519	55.7212	26.3766	53.494	8.76165	Filtered	12.8379	Filtered	27.9837	28.8018	11.3397	30.1114
P28665	Mug1	Murinoglobulin-1	0	TRUE	TRUE	_YTYGKPVPGHVK_.3	Filtered	Filtered	Filtered	Filtered	30.0249	Filtered	19.3835	7.19721	Filtered	14.9514	52.0329	13.9914	Filtered	15.5763	14.3825	12.7194	16.5817	Filtered	26.6157	9.43072	15.4552
P28665	Mug1	Murinoglobulin-1	0	FALSE	FALSE	_M[Oxidation (M)]LSGFIPLK_.2	Filtered	179.519	Filtered	Filtered	289.845	Filtered	45.5933	61.9741	89.5757	Filtered	Filtered	113.414	132.07	Filtered	132.727	127.079	Filtered	Filtered	129.811	91.2168	40.2276
P28665	Mug1	Murinoglobulin-1	0	FALSE	FALSE	_YMVLVPSQLYTETPEK_.2	Filtered	Filtered	Filtered	Filtered	48.7083	Filtered	20.0522	Filtered	21.9458	11.7925	25.2169	21.2792	38.9644	14.9247	Filtered	Filtered	Filtered	16.7196	Filtered	17.1963	Filtered
P28665	Mug1	Murinoglobulin-1	0	FALSE	FALSE	_AVDQSVLLLK_.2	Filtered	Filtered	Filtered	Filtered	42.7885	Filtered	Filtered	Filtered	Filtered	18.4189	Filtered	9.77609	29.5664	16.9359	15.8116	13.7495	13.7281	Filtered	15.4782	10.7539	13.1678
P28665	Mug1	Murinoglobulin-1	0	TRUE	TRUE	_QEHTFSSLFC[Carbamidomethyl (C)]ASDAEISEK_.3	Filtered	Filtered	10.4506	Filtered	25.0794	Filtered	3.09168	9.30123	Filtered	2.63393	23.3806	23.1701	Filtered	Filtered	Filtered	13.0378	Filtered	Filtered	12.2121	9.81719	10.1386
P28667	Marcksl1	MARCKS-related protein	0	TRUE	TRUE	_AAATPESQEPQAK_.2	Filtered	30.2926	65.8431	144.565	84.6372	93.3067	354.653	314.302	222.236	260.578	563.879	121.367	138.67	189.226	155.847	162.657	171.827	286.409	194.336	150.059	141.888
P28667	Marcksl1	MARCKS-related protein	0	TRUE	TRUE	_GDVTAEEAAGASPAK_.2	Filtered	60.7791	46.5346	103.36	71.9967	13.3697	284.809	249.705	229.89	202.335	273.35	120.993	81.8244	137.111	116.847	135.656	135.995	191.297	137.338	143.354	121.653
P28740	Kif2a	Kinesin-like protein KIF2A	0	TRUE	TRUE	_IDILTELR_.2	Filtered	83.3429	Filtered	Filtered	Filtered	Filtered	51.2938	52.7446	24.9495	39.897	18.1781	29.328	Filtered	19.0101	30.9247	21.1154	25.8498	21.2627	27.0276	36.9637	25.6816
P28740	Kif2a	Kinesin-like protein KIF2A	0	TRUE	TRUE	_QQVQVVGLQER_.2	Filtered	44.4202	Filtered	Filtered	52.658	Filtered	20.2507	25.5506	Filtered	41.094	21.4916	35.1331	Filtered	26.4709	Filtered	32.6911	33.7729	21.4579	36.7366	53.946	38.9117
P28740	Kif2a	Kinesin-like protein KIF2A	0	TRUE	TRUE	_AALQEEEQASK_.2	Filtered	Filtered	Filtered	Filtered	Filtered	Filtered	27.8627	38.0958	Filtered	20.8546	25.8282	25.7354	Filtered	34.0648	19.1934	15.8483	Filtered	31.1788	41.6939	38.785	17.1724
P28740	Kif2a	Kinesin-like protein KIF2A	0	TRUE	TRUE	_PLVETIFER_.2	Filtered	Filtered	61.4074	Filtered	Filtered	Filtered	Filtered	37.3222	Filtered	Filtered	Filtered	17.363	Filtered	22.0858	40.3738	28.8557	34.4462	38.6094	38.3135	41.8411	35.1859
P28740	Kif2a	Kinesin-like protein KIF2A	0	TRUE	TRUE	_SHAVFQIILR_.2	Filtered	Filtered	Filtered	Filtered	Filtered	Filtered	12.4547	26.6046	11.8476	10.8795	Filtered	17.8196	Filtered	13.6627	Filtered	Filtered	Filtered	18.662	Filtered	11.3118	18.4235
P28740	Kif2a	Kinesin-like protein KIF2A	0	TRUE	TRUE	_FSLIDLAGNER_.2	Filtered	Filtered	Filtered	Filtered	Filtered	Filtered	13.216	17.2468	Filtered	Filtered	Filtered	Filtered	Filtered	12.0525	Filtered	Filtered	Filtered	Filtered	Filtered	16.5182	10.8922
P28740	Kif2a	Kinesin-like protein KIF2A	0	FALSE	FALSE	_DSFIGENSR_.2	Filtered	Filtered	Filtered	Filtered	Filtered	Filtered	Filtered	Filtered	Filtered	21.9074	Filtered	Filtered	Filtered	19.3168	Filtered	27.5265	Filtered	Filtered	36.3607	Filtered	Filtered
P28798	Grn	Progranulin	0	TRUE	TRUE	_DSAGVWAC[Carbamidomethyl (C)]C[Carbamidomethyl (C)]PYLK_.2	Filtered	68.3991	50.8091	42.2457	49.2384	91.261	466.924	342.425	313.364	345.467	461.434	70.1579	65.5176	49.013	66.7348	63.4321	498.61	336.255	333.713	328.632	380.196
P28798	Grn	Progranulin	0	TRUE	TRUE	_LPDPQILK_.2	Filtered	60.1479	92.1391	40.1505	105.514	93.2562	179.401	108.105	173.74	222.633	169.77	35.1851	51.4427	44.078	56.6301	55.0609	621.294	742.36	471.043	530.355	495.777
P28798	Grn	Progranulin	0	TRUE	TRUE	_QHC[Carbamidomethyl (C)]C[Carbamidomethyl (C)]PAGYTC[Carbamidomethyl (C)]NVK_.3	Filtered	186.62	135.208	80.0838	173.345	96.1519	117.148	51.8793	127.243	126.415	93.6642	93.5273	136.179	60.2791	113.681	124.898	112.335	61.4449	149.403	165.782	240.748
P28798	Grn	Progranulin	0	TRUE	TRUE	_QHC[Carbamidomethyl (C)]C[Carbamidomethyl (C)]PAGYTC[Carbamidomethyl (C)]NVK_.2	Filtered	15.947	3.30655	6.64911	8.73909	6.6616	13.0151	8.06071	11.6374	7.75044	4.60417	1.92477	2.16474	1.9888	11.4868	8.52309	15.1436	15.7443	10.4824	5.84131	8.93177
P28798	Grn	Progranulin	0	TRUE	TRUE	_TQC[Carbamidomethyl (C)]PDDSTC[Carbamidomethyl (C)]C[Carbamidomethyl (C)]ELPTGK_.2	Filtered	76.2079	43.387	23.0785	46.7735	123.874	251.508	197.723	87.1095	124.432	312.949	31.6346	38.6907	35.5941	20.1558	20.774	174.629	273.545	193.485	168.925	190.868
P28798	Grn	Progranulin	0	TRUE	TRUE	_AVC[Carbamidomethyl (C)]C[Carbamidomethyl (C)]EDHIHC[Carbamidomethyl (C)]C[Carbamidomethyl (C)]PAGFQC[Carbamidomethyl (C)]HTEK_.4	Filtered	54.6394	70.6506	58.8952	64.7669	96.6775	172.341	164.341	104.248	125.425	243.004	25.4401	41.5572	36.3155	24.0774	46.6838	158.023	237.622	183.841	107.07	186.157
P28798	Grn	Progranulin	0	TRUE	TRUE	_C[Carbamidomethyl (C)]DMEVSC[Carbamidomethyl (C)]PEGYTC[Carbamidomethyl (C)]C[Carbamidomethyl (C)]R_.2	Filtered	37.1595	54.8042	11.7497	23.2805	65.0921	65.7209	48.2274	47.6731	38.2556	83.1233	14.0993	9.63253	18.4837	15.973	22.1637	85.4823	126.114	89.7413	90.9548	109.257
P28798	Grn	Progranulin	0	TRUE	TRUE	_C[Carbamidomethyl (C)]DM[Oxidation (M)]EVSC[Carbamidomethyl (C)]PEGYTC[Carbamidomethyl (C)]C[Carbamidomethyl (C)]R_.2	Filtered	11.715	14.8011	12.2788	18.9879	51.1839	90.5737	59.5801	25.8799	59.863	93.7336	4.78552	5.4274	Filtered	4.39883	3.57569	54.2236	58.2914	58.1913	30.6003	42.4115
P28798	Grn	Progranulin	0	TRUE	TRUE	_SDTPC[Carbamidomethyl (C)]DDFTR_.2	Filtered	53.4901	50.0066	92.0526	45.9003	Filtered	139.948	88.8844	66.7979	100.373	101.474	34.1932	44.826	52.869	45.4647	46.9977	263.284	306.998	231.933	231.976	265.702
P28798	Grn	Progranulin	0	TRUE	TRUE	_GVSC[Carbamidomethyl (C)]GDGYHC[Carbamidomethyl (C)]C[Carbamidomethyl (C)]PQGFHC[Carbamidomethyl (C)]SADGK_.4	Filtered	12.5068	3.95954	13.4216	12.8831	1.59276	25.5856	12.1442	14.7455	9.53087	18.3487	4.75239	Filtered	6.1384	6.42322	14.6599	46.1649	55.0028	18.448	34.4521	29.6414
P28798	Grn	Progranulin	0	TRUE	TRUE	_LNTGAWGC[Carbamidomethyl (C)]C[Carbamidomethyl (C)]PFAK_.2	Filtered	119.797	92.4464	Filtered	Filtered	156.238	230.392	180.23	131.943	164.344	333.042	42.2046	33.9794	21.7431	37.1225	36.3248	195.22	355.548	174.138	165.433	195.898
P28798	Grn	Progranulin	0	TRUE	TRUE	_VHC[Carbamidomethyl (C)]C[Carbamidomethyl (C)]PHGASC[Carbamidomethyl (C)]DLVHTR_.4	Filtered	34.4864	25.2406	45.3652	71.5052	55.8472	141.671	113.033	82.9359	91.8168	137.425	20.6457	39.6411	31.6993	17.2208	33.1992	244.109	240.585	150.735	138.246	141.908
P28798	Grn	Progranulin	0	TRUE	TRUE	_VHC[Carbamidomethyl (C)]C[Carbamidomethyl (C)]PHGASC[Carbamidomethyl (C)]DLVHTR_.3	Filtered	13.942	Filtered	Filtered	16.9054	6.21027	79.781	29.8352	57.6558	30.7458	48.2566	13.088	Filtered	Filtered	9.20652	7.59279	98.5396	76.178	13.7937	69.5522	99.8105
P28798	Grn	Progranulin	0	TRUE	TRUE	_HC[Carbamidomethyl (C)]C[Carbamidomethyl (C)]PGGFHC[Carbamidomethyl (C)]SAR_.3	Filtered	18.2354	Filtered	51.8685	11.2965	12.4974	91.9258	106.052	107.521	28.1708	168.902	11.005	3.14545	18.6106	12.9907	15.4453	76.5241	183.987	42.0878	37.021	59.4844
P28798	Grn	Progranulin	0	TRUE	TRUE	_HC[Carbamidomethyl (C)]C[Carbamidomethyl (C)]PGGFHC[Carbamidomethyl (C)]SAR_.2	Filtered	Filtered	Filtered	Filtered	Filtered	9.37545	15.9644	11.1102	6.38703	14.2746	1	5.16241	5.17522	1.06133	2.44598	7.87984	38.1323	8.31897	8.24517	22.6012	21.6627
P28798	Grn	Progranulin	0	TRUE	TRUE	_KVIAPLR_.2	Filtered	Filtered	33.6141	Filtered	12.1099	Filtered	29.6102	22.9012	20.8259	24.0101	38.6173	11.9446	Filtered	10.613	Filtered	10.3128	90.6557	98.2853	74.0032	73.6372	74.0645
P28798	Grn	Progranulin	0	TRUE	TRUE	_C[Carbamidomethyl (C)]VSPTGTHTLLK_.2	Filtered	24.8651	61.7028	Filtered	30.0031	Filtered	37.8142	28.9697	33.2214	27.647	29.0814	10.5709	Filtered	4.46409	Filtered	17.0379	106.394	136.653	99.8604	101.427	125.794
P28798	Grn	Progranulin	0	TRUE	TRUE	_C[Carbamidomethyl (C)]VSPTGTHTLLK_.3	Filtered	37.5219	Filtered	Filtered	Filtered	Filtered	15.4867	Filtered	22.2431	39.9116	8.71008	26.1779	Filtered	19.8463	Filtered	Filtered	45.6	38.4104	51.8755	48.554	36.9055
P28798	Grn	Progranulin	0	TRUE	TRUE	_GSWAC[Carbamidomethyl (C)]C[Carbamidomethyl (C)]QLPHAVC[Carbamidomethyl (C)]C[Carbamidomethyl (C)]EDR_.3	Filtered	28.4356	6.30895	Filtered	Filtered	Filtered	16.1135	18.2135	19.9784	46.4386	7.52929	18.2244	21.0588	8.49395	24.6645	25.2236	6.6488	1	36.8564	73.2252	65.3196
P28798	Grn	Progranulin	0	TRUE	TRUE	_GSWAC[Carbamidomethyl (C)]C[Carbamidomethyl (C)]QLPHAVC[Carbamidomethyl (C)]C[Carbamidomethyl (C)]EDR_.2	Filtered	Filtered	Filtered	Filtered	Filtered	Filtered	1.22193	Filtered	6.51821	4.89414	1	Filtered	Filtered	1.967	4.8466	Filtered	4.57519	7.42286	9.00917	6.04452	3.63378
P28798	Grn	Progranulin	0	TRUE	TRUE	_DPVPRPLL_.2	Filtered	Filtered	Filtered	Filtered	21.4296	26.726	16.8538	16.9027	12.9718	46.6297	14.7885	Filtered	Filtered	12.2126	Filtered	Filtered	66.6194	129.519	88.5493	87.8656	47.5215
P28798	Grn	Progranulin	0	TRUE	TRUE	_VGNVEC[Carbamidomethyl (C)]GEGHFC[Carbamidomethyl (C)]HDNQTC[Carbamidomethyl (C)]C[Carbamidomethyl (C)]K_.4	Filtered	Filtered	Filtered	46.2543	13.9289	Filtered	Filtered	8.10907	8.7113	3.80209	Filtered	3.4598	Filtered	1	Filtered	Filtered	20.824	6.99354	6.83577	7.46831	15.4466
P28798	Grn	Progranulin	0	TRUE	TRUE	_GDTMVAGLEK_.2	Filtered	Filtered	Filtered	Filtered	Filtered	Filtered	42.1496	39.194	635.513	47.2782	43.2997	Filtered	Filtered	Filtered	123.137	Filtered	76.5754	139.373	107.777	96.4319	104.912
P28798	Grn	Progranulin	0	TRUE	TRUE	_LPGYPVK_.2	Filtered	Filtered	Filtered	Filtered	Filtered	Filtered	53.5128	11.1671	Filtered	Filtered	44.5267	Filtered	Filtered	Filtered	Filtered	Filtered	84.6254	103.398	51.6249	58.0603	37.7827
P28798	Grn	Progranulin	0	TRUE	TRUE	_DVDFIQPPVLLTLGPK_.2	Filtered	Filtered	Filtered	Filtered	Filtered	Filtered	Filtered	13.1606	9.70251	Filtered	11.6294	Filtered	Filtered	Filtered	Filtered	Filtered	48.6536	38.2694	19.2938	20.0898	Filtered
P28828	Ptprm	Receptor-type tyrosine-protein phosphatase mu	0	TRUE	TRUE	_LILMNPEGR_.2	Filtered	154.537	269.855	186.323	375.837	148.753	61.5657	69.9904	156.561	152.876	86.0016	98.7117	163.876	89.971	257.424	162.5	91.8753	87.1202	162.367	104.713	105.139
P28828	Ptprm	Receptor-type tyrosine-protein phosphatase mu	0	TRUE	TRUE	_AVSSFDPEIDLSNQSGR_.2	Filtered	57.4738	129.19	64.9892	191.812	100.097	44.4855	30.7696	76.753	59.2826	21.2984	58.5317	94.6514	42.0383	78.0534	62.4745	34.8007	32.3652	50.8943	59.1638	46.2977
P28828	Ptprm	Receptor-type tyrosine-protein phosphatase mu	0	TRUE	TRUE	_VLGHPC[Carbamidomethyl (C)]TR_.2	Filtered	86.3096	69.5845	43.5675	142.37	73.82	32.9812	31.2931	39.2755	46.7575	23.4027	61.1421	60.1627	10.6059	75.2035	76.5706	33.3744	37.9178	25.5812	88.7919	49.9992
P28828	Ptprm	Receptor-type tyrosine-protein phosphatase mu	0	TRUE	TRUE	_KLEVVEVK_.2	Filtered	94.2456	101.562	108.277	131.944	110.299	31.082	38.5176	66.6376	60.3	Filtered	75.1826	114.356	55.6678	97.8457	88.1201	91.1575	29.6194	90.2246	58.7078	52.5039
P28828	Ptprm	Receptor-type tyrosine-protein phosphatase mu	0	TRUE	TRUE	_AHLLLPQLK_.2	Filtered	108.959	98.976	Filtered	126.657	Filtered	37.7063	41.2296	71.5102	83.2192	11.484	67.3009	113.557	39.5608	127.923	84.7793	99.4436	32.328	63.3979	72.6535	58.3432
P28828	Ptprm	Receptor-type tyrosine-protein phosphatase mu	0	TRUE	TRUE	_GAPVSVYQIVVEEERPR_.3	Filtered	49.3914	Filtered	Filtered	89.8215	94.5873	28.6146	22.2691	42.128	51.5074	32.0891	16.6194	57.6916	36.8678	Filtered	36.7074	Filtered	43.203	21.0537	17.3242	39.2103
P28828	Ptprm	Receptor-type tyrosine-protein phosphatase mu	0	TRUE	TRUE	_IGHLDPDTEYEISVLLTR_.3	Filtered	20.4702	17.8546	Filtered	38.4738	Filtered	Filtered	22.8635	14.8536	22.101	12.5926	9.95724	Filtered	16.4046	17.0541	14.8741	17.2289	11.5364	31.9548	34.1248	Filtered
P28828	Ptprm	Receptor-type tyrosine-protein phosphatase mu	0	TRUE	TRUE	_PGEGGTGSPGPALR_.2	Filtered	9.06889	19.4161	37.7927	35.0133	Filtered	Filtered	Filtered	20.5655	15.1834	Filtered	9.69684	11.7085	7.33683	25.7647	13.1364	15.9029	Filtered	13.4378	9.09362	8.42169
P28828	Ptprm	Receptor-type tyrosine-protein phosphatase mu	0	TRUE	TRUE	_QPVDSTSYK_.2	Filtered	Filtered	1309.78	Filtered	2033.69	Filtered	432.38	532.578	301.668	667.179	Filtered	252.653	Filtered	25.5793	943.681	578.744	249.04	738.721	Filtered	648.04	449.665
P28828	Ptprm	Receptor-type tyrosine-protein phosphatase mu	0	TRUE	TRUE	_GFGPPATNQFTTK_.2	Filtered	Filtered	118.685	Filtered	143.267	130.57	Filtered	26.2793	92.4568	70.2858	Filtered	53.6908	Filtered	Filtered	75.0307	48.0121	90.3697	76.9002	53.1396	53.9843	50.5122
P28843	Dpp4	Dipeptidyl peptidase 4	0	TRUE	TRUE	_ISLQWLR_.2	397.437	54.446	92.7876	87.4431	101.659	109.108	79.344	64.0411	90.7083	88.6162	73.0731	31.0707	91.5473	27.4009	65.9037	35.1136	94.0342	135.198	109.962	86.0628	105.721
P28843	Dpp4	Dipeptidyl peptidase 4	0	TRUE	TRUE	_WEYYDSVYTER_.2	Filtered	Filtered	Filtered	Filtered	100.528	Filtered	66.1894	54.3905	56.4753	59.5387	52.8327	Filtered	52.4875	48.4541	27.2337	35.0901	71.5975	45.899	79.7958	62.2387	47.07
P28843	Dpp4	Dipeptidyl peptidase 4	0	TRUE	TRUE	_C[Carbamidomethyl (C)]GIAVAPVSR_.2	Filtered	64.7743	Filtered	Filtered	Filtered	Filtered	67.0127	69.2849	73.3448	130.966	62.7669	Filtered	Filtered	16.2275	26.4573	16.5383	102.489	79.207	88.6188	75.4064	67.0722
P28843	Dpp4	Dipeptidyl peptidase 4	0	TRUE	TRUE	_VEPHLPSHR_.2	Filtered	Filtered	54.3638	18.7003	53.2599	Filtered	12.8165	32.6403	Filtered	40.1453	Filtered	25.9955	29.0249	29.1681	Filtered	50.1174	18.782	Filtered	23.2472	45.2522	34.5819
P28843	Dpp4	Dipeptidyl peptidase 4	0	TRUE	TRUE	_AGAVNPTVK_.2	Filtered	Filtered	Filtered	Filtered	Filtered	Filtered	37.0344	55.0295	34.0615	35.1417	51.3468	27.1542	16.3345	Filtered	24.9685	Filtered	47.1097	52.3955	43.5278	33.1609	41.6896
P28843	Dpp4	Dipeptidyl peptidase 4	0	TRUE	TRUE	_IMHAINR_.2	Filtered	13.0408	Filtered	Filtered	Filtered	Filtered	15.0259	32.1818	Filtered	30.4063	11.8561	Filtered	Filtered	Filtered	21.3934	18.2791	27.3892	33.1762	29.7663	17.2448	13.2567
P28843	Dpp4	Dipeptidyl peptidase 4	0	TRUE	TRUE	_VLEDNSALDR_.2	Filtered	Filtered	Filtered	Filtered	Filtered	Filtered	74.4994	30.3599	35.0636	55.872	73.4373	Filtered	Filtered	Filtered	Filtered	Filtered	81.3463	102.737	57.1024	36.5808	52.2867
P28843	Dpp4	Dipeptidyl peptidase 4	0	TRUE	TRUE	_IQLTDHTNVK_.2	Filtered	Filtered	Filtered	Filtered	Filtered	Filtered	54.757	39.8167	Filtered	27.5989	36.367	Filtered	Filtered	Filtered	25.6735	Filtered	56.6311	50.6209	42.9362	52.658	29.8911
P28843	Dpp4	Dipeptidyl peptidase 4	0	TRUE	TRUE	_YYQLGC[Carbamidomethyl (C)]WGPGLPLYTLHR_.3	Filtered	Filtered	Filtered	Filtered	27.7389	Filtered	11.0835	6.4728	22.0864	28.2993	Filtered	Filtered	Filtered	Filtered	Filtered	Filtered	27.7595	18.4237	18.7445	28.6149	19.8031
P28843	Dpp4	Dipeptidyl peptidase 4	0	TRUE	TRUE	_QLITEEK_.2	Filtered	Filtered	Filtered	Filtered	Filtered	Filtered	18.2497	11.7164	Filtered	28.4538	Filtered	Filtered	Filtered	Filtered	Filtered	Filtered	Filtered	18.2032	36.2846	15.6838	17.853
P28843	Dpp4	Dipeptidyl peptidase 4	0	TRUE	TRUE	_LFVLLEYNYVK_.2	Filtered	Filtered	Filtered	Filtered	Filtered	Filtered	12.6582	Filtered	31.0719	Filtered	20.8437	13.4398	Filtered	8.14929	Filtered	Filtered	Filtered	36.7416	Filtered	Filtered	21.1747
P28843	Dpp4	Dipeptidyl peptidase 4	0	TRUE	TRUE	_HSYTASYNIYDVNKR_.3	Filtered	Filtered	Filtered	Filtered	Filtered	Filtered	Filtered	10.3226	15.9092	Filtered	26.1248	Filtered	Filtered	18.3306	Filtered	Filtered	Filtered	Filtered	Filtered	Filtered	Filtered
P28862	Mmp3	Stromelysin-1	0	FALSE	FALSE	_FLGLEMTGK_.2	Filtered	311.777	116.732	101.505	69.697	Filtered	252.419	198.89	179.841	285.398	426.545	21.1688	Filtered	19.8306	25.6544	Filtered	161.9	118.604	109.219	162.511	146.859
P28862	Mmp3	Stromelysin-1	0	FALSE	FALSE	_QSVDSAIEK_.2	Filtered	206.84	71.846	57.7724	49.4998	87.8788	144.719	94.8571	72.7867	137.851	160.448	Filtered	Filtered	16.3325	23.0604	Filtered	30.3049	Filtered	23.7242	31.7036	30.0284
P28862	Mmp3	Stromelysin-1	0	TRUE	TRUE	_TYFFVEDK_.2	Filtered	272.674	137.866	51.4954	55.8954	86.3751	180.636	106.69	32.8027	161.333	201.934	18.0546	Filtered	Filtered	Filtered	Filtered	Filtered	22.7901	26.8898	29.0887	Filtered
P28862	Mmp3	Stromelysin-1	0	TRUE	TRUE	_YLENYYGLAK_.2	Filtered	215.947	170.968	Filtered	Filtered	151.405	178.225	128.214	100.548	147.775	198.177	Filtered	Filtered	Filtered	Filtered	19.766	68.5049	Filtered	19.9482	26.2376	26.3167
P28862	Mmp3	Stromelysin-1	0	TRUE	TRUE	_SIHTLGLPATVK_.2	Filtered	136.703	52.8303	Filtered	49.0206	49.0674	148.666	76.4718	96.8225	157.779	140.119	Filtered	Filtered	Filtered	Filtered	Filtered	13.4429	28.7102	41.5927	43.5473	Filtered
P28862	Mmp3	Stromelysin-1	0	FALSE	FALSE	_VWEEVTPLTFSR_.2	Filtered	205.536	104.242	Filtered	Filtered	Filtered	160.959	64.014	63.0868	104.788	190.581	Filtered	Filtered	Filtered	Filtered	Filtered	48.4919	Filtered	28.0214	30.293	27.5113
P28862	Mmp3	Stromelysin-1	0	TRUE	TRUE	_AEALMYPVYK_.2	Filtered	137.555	105.624	Filtered	Filtered	82.7176	123.679	81.545	Filtered	138.596	206.941	Filtered	Filtered	21.9183	Filtered	32.5101	Filtered	26.7329	Filtered	51.523	Filtered
P28862	Mmp3	Stromelysin-1	0	TRUE	TRUE	_AEALM[Oxidation (M)]YPVYK_.2	Filtered	39.6987	40.9265	22.2609	Filtered	Filtered	28.4034	19.5957	Filtered	23.5413	29.2073	Filtered	Filtered	11.1227	Filtered	Filtered	Filtered	Filtered	Filtered	Filtered	Filtered
P28862	Mmp3	Stromelysin-1	0	TRUE	TRUE	_KIDAAISNK_.2	Filtered	55.5664	Filtered	Filtered	48.6783	Filtered	69.6102	58.0041	14.9032	79.4385	78.7007	Filtered	Filtered	Filtered	14.4643	Filtered	16.1709	Filtered	Filtered	24.0459	Filtered
P28862	Mmp3	Stromelysin-1	0	TRUE	TRUE	_GNQFWAIR_.2	Filtered	182.619	106.831	Filtered	Filtered	84.9292	205.706	114.894	40.1232	Filtered	232.613	21.3549	Filtered	Filtered	Filtered	Filtered	44.5758	Filtered	Filtered	Filtered	Filtered
P28862	Mmp3	Stromelysin-1	0	TRUE	TRUE	_QSMEPGFPR_.2	Filtered	187.224	80.2589	Filtered	Filtered	Filtered	140.914	59.7138	77.4493	124.41	126.198	Filtered	Filtered	Filtered	Filtered	29.0726	Filtered	Filtered	Filtered	54.894	Filtered
P28862	Mmp3	Stromelysin-1	0	TRUE	TRUE	_DDDAGMELLQK_.2	Filtered	101.106	98.7031	Filtered	65.1037	Filtered	106.966	117.066	46.6961	130.763	157.131	Filtered	Filtered	Filtered	Filtered	Filtered	Filtered	Filtered	Filtered	Filtered	22.1317
P28862	Mmp3	Stromelysin-1	0	FALSE	FALSE	_C[Carbamidomethyl (C)]GVPDVGGFSTFPGSPK_.2	Filtered	141.04	37.2688	Filtered	Filtered	Filtered	122.357	82.5348	Filtered	98.542	66.7384	18.3186	Filtered	Filtered	Filtered	Filtered	Filtered	Filtered	Filtered	14.4627	Filtered
P28862	Mmp3	Stromelysin-1	0	TRUE	TRUE	_GHEELAGYPK_.2	Filtered	17.1851	Filtered	Filtered	Filtered	Filtered	29.0839	19.6856	7.77045	41.973	32.8292	Filtered	Filtered	2.30854	Filtered	Filtered	Filtered	Filtered	Filtered	9.55894	Filtered
P28862	Mmp3	Stromelysin-1	0	TRUE	TRUE	_DTVFIFK_.2	Filtered	67.006	Filtered	Filtered	Filtered	Filtered	34.4197	14.6993	25.7179	41.7743	47.0566	Filtered	Filtered	Filtered	Filtered	Filtered	Filtered	Filtered	Filtered	10.7722	Filtered
P28862	Mmp3	Stromelysin-1	0	FALSE	FALSE	_LDSNTMELMHK_.3	Filtered	8.50233	9.7959	Filtered	Filtered	Filtered	6.07997	7.53893	10.5791	15.03	6.19008	Filtered	Filtered	Filtered	Filtered	Filtered	Filtered	Filtered	Filtered	Filtered	Filtered
P28862	Mmp3	Stromelysin-1	0	FALSE	FALSE	_IVNYTPDLPR_.2	Filtered	336.478	Filtered	Filtered	Filtered	Filtered	239.221	286.819	607.949	213.728	176.549	Filtered	Filtered	Filtered	Filtered	Filtered	Filtered	Filtered	Filtered	Filtered	Filtered
P28862	Mmp3	Stromelysin-1	0	FALSE	FALSE	_LDSNTMELMHKPR_.3	Filtered	32.0443	Filtered	Filtered	Filtered	Filtered	16.5392	24.2191	20.2656	17.7999	30.7538	Filtered	Filtered	Filtered	Filtered	Filtered	Filtered	Filtered	Filtered	Filtered	Filtered
P28867	Prkcd	Protein kinase C delta type	0	TRUE	TRUE	_AAEDPVSEVTVGVSVLAER_.2	Filtered	195.124	Filtered	Filtered	Filtered	Filtered	Filtered	76.6755	141.079	98.7394	145.626	101.133	Filtered	53.1146	41.6141	Filtered	81.2089	54.0436	207.895	109.33	152.119
P28867	Prkcd	Protein kinase C delta type	0	TRUE	TRUE	_LLAEALNQVTQR_.2	Filtered	Filtered	Filtered	Filtered	Filtered	Filtered	81.8798	113.99	56.8028	73.4008	77.0899	Filtered	Filtered	13.0211	Filtered	37.9734	67.3275	62.682	79.2799	105.271	112.784
P28867	Prkcd	Protein kinase C delta type	0	FALSE	FALSE	_IADFGMC[Carbamidomethyl (C)]K_.2	Filtered	Filtered	Filtered	Filtered	55.857	Filtered	23.1567	31.7562	30.0032	45.8211	29.5241	14.9552	10.1853	11.809	8.83549	18.3192	35.3147	36.6677	58.2088	44.9322	44.3066
P28867	Prkcd	Protein kinase C delta type	0	FALSE	FALSE	_IADFGM[Oxidation (M)]C[Carbamidomethyl (C)]K_.2	Filtered	Filtered	Filtered	Filtered	Filtered	Filtered	22.6417	19.3233	36.1139	25.1886	35.4409	Filtered	Filtered	Filtered	20.6804	Filtered	Filtered	Filtered	15.8625	10.4945	9.17746
P28867	Prkcd	Protein kinase C delta type	0	TRUE	TRUE	_ENIFGEGR_.2	Filtered	Filtered	Filtered	Filtered	Filtered	Filtered	126.121	166.55	92.7093	104.522	80.1923	Filtered	Filtered	Filtered	24.8854	Filtered	91.7135	131.108	122.693	100.667	102.32
P28867	Prkcd	Protein kinase C delta type	0	TRUE	TRUE	_AEFWLDLQPQAK_.2	Filtered	Filtered	Filtered	Filtered	Filtered	Filtered	88.8398	86.9863	37.2476	101.16	36.8032	Filtered	Filtered	Filtered	49.637	Filtered	82.389	47.0381	118.147	129.689	77.0311
P28867	Prkcd	Protein kinase C delta type	0	TRUE	TRUE	_VIQIVLMR_.2	Filtered	Filtered	Filtered	Filtered	Filtered	Filtered	56.378	92.2904	42.083	40.1293	47.6112	Filtered	Filtered	6.89108	Filtered	Filtered	45.565	94.4329	65.2052	78.4458	80.234
P28867	Prkcd	Protein kinase C delta type	0	FALSE	FALSE	_VANLC[Carbamidomethyl (C)]GINQK_.2	Filtered	Filtered	Filtered	Filtered	Filtered	Filtered	69.1232	67.5034	42.5303	36.1604	40.0229	Filtered	Filtered	18.3444	Filtered	Filtered	46.6554	61.0624	32.8437	30.0244	23.0654
P28867	Prkcd	Protein kinase C delta type	0	TRUE	TRUE	_FNIDMPHR_.2	Filtered	Filtered	Filtered	Filtered	Filtered	Filtered	537.015	123.184	406.997	328.217	767.344	Filtered	Filtered	Filtered	Filtered	Filtered	983.581	403.593	31.01	243.83	367.552
P28867	Prkcd	Protein kinase C delta type	0	TRUE	TRUE	_LGVTGNIR_.2	Filtered	Filtered	Filtered	Filtered	Filtered	Filtered	140.442	188.223	205.066	229.066	171.581	Filtered	Filtered	Filtered	Filtered	Filtered	153.776	184.434	216.861	159.872	142.084
P28867	Prkcd	Protein kinase C delta type	0	TRUE	TRUE	_LDNVMLDR_.2	Filtered	Filtered	Filtered	Filtered	Filtered	Filtered	86.9034	99.3027	47.0116	93.4664	97.5666	Filtered	Filtered	Filtered	Filtered	Filtered	74.4592	118.259	59.9332	94.9761	92.5392
P28867	Prkcd	Protein kinase C delta type	0	TRUE	TRUE	_VDTPHYPR_.2	Filtered	Filtered	Filtered	Filtered	Filtered	Filtered	19.0339	64.7239	27.8049	34.913	27.7633	Filtered	Filtered	Filtered	Filtered	Filtered	36.0049	14.7653	40.7286	31.203	49.4069
P28867	Prkcd	Protein kinase C delta type	0	TRUE	TRUE	_LFERDPDKR_.3	Filtered	Filtered	Filtered	Filtered	Filtered	Filtered	17.3888	32.7471	36.7191	20.0557	19.8518	Filtered	Filtered	Filtered	Filtered	Filtered	32.7692	20.5621	16.8704	18.5319	31.4624
P28867	Prkcd	Protein kinase C delta type	0	TRUE	TRUE	_NHEFIATFFGQPTFC[Carbamidomethyl (C)]SVC[Carbamidomethyl (C)]K_.3	Filtered	Filtered	Filtered	Filtered	Filtered	28.4575	13.9738	21.4677	14.5229	14.3441	8.65332	Filtered	Filtered	Filtered	Filtered	Filtered	Filtered	17.3874	17.595	37.9049	16.5846
P28867	Prkcd	Protein kinase C delta type	0	TRUE	TRUE	_C[Carbamidomethyl (C)]TLENFTFQK_.2	Filtered	Filtered	Filtered	Filtered	Filtered	Filtered	51.1809	41.4763	Filtered	208.165	49.2844	48.0331	Filtered	31.8998	Filtered	Filtered	Filtered	Filtered	274.916	88.1125	50.9457
P28867	Prkcd	Protein kinase C delta type	0	TRUE	TRUE	_EFVWGLNK_.2	Filtered	Filtered	Filtered	Filtered	Filtered	Filtered	54.3195	100.532	Filtered	66.5254	Filtered	Filtered	Filtered	Filtered	Filtered	27.226	46.7243	93.6032	85.8491	80.7518	77.294
P28867	Prkcd	Protein kinase C delta type	0	TRUE	TRUE	_TTFDAHIYEGR_.2	Filtered	Filtered	Filtered	Filtered	Filtered	Filtered	12.5131	37.2346	33.1136	21.0438	Filtered	Filtered	Filtered	Filtered	Filtered	Filtered	38.0089	29.9146	49.506	42.8406	55.5695
P28867	Prkcd	Protein kinase C delta type	0	TRUE	TRUE	_TTFDAHIYEGR_.3	Filtered	Filtered	Filtered	Filtered	Filtered	Filtered	19.6055	15.992	Filtered	30.8291	27.5294	Filtered	Filtered	Filtered	Filtered	Filtered	Filtered	Filtered	28.4651	15.4773	33.3498
P28867	Prkcd	Protein kinase C delta type	0	TRUE	TRUE	_IWEGSTR_.2	Filtered	Filtered	Filtered	Filtered	Filtered	Filtered	47.3619	60.0732	Filtered	54.5617	44.2475	Filtered	Filtered	Filtered	Filtered	Filtered	Filtered	50.6348	81.1897	62.898	41.0835
P28867	Prkcd	Protein kinase C delta type	0	TRUE	TRUE	_VEPPFKPK_.2	Filtered	Filtered	Filtered	Filtered	Filtered	Filtered	2.79315	20.2607	Filtered	10.0373	16.1545	Filtered	Filtered	Filtered	Filtered	Filtered	12.6462	Filtered	9.85995	Filtered	19.2426
P28867	Prkcd	Protein kinase C delta type	0	TRUE	TRUE	_VLLAELK_.2	Filtered	Filtered	Filtered	Filtered	Filtered	Filtered	41.588	32.2105	8.43561	Filtered	40.8396	Filtered	Filtered	Filtered	Filtered	Filtered	Filtered	23.4303	Filtered	Filtered	Filtered
P28867	Prkcd	Protein kinase C delta type	0	TRUE	TRUE	_SPSDYSNFDPEFLNEK_.2	Filtered	Filtered	Filtered	Filtered	Filtered	Filtered	Filtered	3.34838	Filtered	9.46273	Filtered	Filtered	24.3812	Filtered	Filtered	Filtered	Filtered	20.4093	Filtered	16.1157	Filtered
P28867	Prkcd	Protein kinase C delta type	0	TRUE	TRUE	_KPTMYPEWK_.2	Filtered	Filtered	Filtered	Filtered	Filtered	Filtered	Filtered	27.0794	Filtered	Filtered	Filtered	Filtered	Filtered	Filtered	Filtered	Filtered	Filtered	42.6595	Filtered	34.9766	17.1141
P28867	Prkcd	Protein kinase C delta type	0	TRUE	TRUE	_LDTTESVGIYQGFEK_.2	Filtered	Filtered	Filtered	Filtered	Filtered	Filtered	Filtered	17.689	Filtered	Filtered	Filtered	22.0832	Filtered	Filtered	Filtered	Filtered	Filtered	Filtered	23.6275	Filtered	20.3994
P28867	Prkcd	Protein kinase C delta type	0	TRUE	TRUE	_DLKLDNVMLDR_.2	Filtered	23.5331	Filtered	Filtered	Filtered	Filtered	Filtered	Filtered	Filtered	25.1398	Filtered	Filtered	Filtered	Filtered	Filtered	Filtered	23.0455	4.31062	Filtered	Filtered	Filtered
P29268	Ccn2	CCN family member 2	0	TRUE	TRUE	_TTTLPVEFK_.2	Filtered	417.098	314.39	443.543	608.521	470.284	143.747	129.407	276.032	204.652	197.275	645.531	929.318	296.115	211.54	354.474	376.447	503.148	145.032	134.964	154.897
P29268	Ccn2	CCN family member 2	0	TRUE	TRUE	_DGAPC[Carbamidomethyl (C)]VFGGSVYR_.2	Filtered	333.293	422.136	351.725	443.126	281.709	81.2042	34.8679	145.193	143.487	189.919	457.293	181.091	153.849	195.505	241.708	379.431	399.788	115.326	100.533	114.771
P29268	Ccn2	CCN family member 2	0	TRUE	TRUE	_FC[Carbamidomethyl (C)]GVC[Carbamidomethyl (C)]TDGR_.2	Filtered	346.343	238.55	311.282	517.662	188.498	119.541	103.508	179.971	177.408	128.876	422.665	568.39	158.274	144.937	223.492	239.54	290.458	86.1221	111.816	102.141
P29268	Ccn2	CCN family member 2	0	TRUE	TRUE	_GLFC[Carbamidomethyl (C)]DFGSPANR_.2	Filtered	258.783	263.616	342.616	438.487	240.798	116.046	70.8182	138.19	163.122	187.988	357.373	440.636	204.418	159.393	217.873	248.45	260.378	115.993	128.612	152.777
P29268	Ccn2	CCN family member 2	0	TRUE	TRUE	_LPSPDC[Carbamidomethyl (C)]PFPR_.2	Filtered	187.607	275.308	229.822	349.327	149.774	92.5191	75.4056	88.1712	144.122	147.342	355.426	382.628	128.913	139.176	190.471	182.727	207.152	92.5195	107.934	119.238
P29268	Ccn2	CCN family member 2	0	TRUE	TRUE	_TAVGPALAAYR_.2	Filtered	206.263	251.61	316.09	262.548	195.843	49.5717	41.2504	140.95	75.1404	53.071	492.472	126.174	149.463	141.132	213.875	275.833	307.884	70.7017	59.4209	94.1398
P29268	Ccn2	CCN family member 2	0	TRUE	TRUE	_FELSGC[Carbamidomethyl (C)]TSVK_.2	Filtered	215.577	231.821	180.089	303.239	346.514	75.3673	32.6376	120.084	52.472	161.113	286.872	201.325	81.8501	69.3234	124.388	175.573	152.845	56.5528	95.0285	76.8878
P29268	Ccn2	CCN family member 2	0	TRUE	TRUE	_ANC[Carbamidomethyl (C)]LVQTTEWSAC[Carbamidomethyl (C)]SK_.2	Filtered	46.0152	119.56	82.7595	142.678	63.6941	46.0756	23.9344	66.1823	66.4069	64.1515	111.893	224.009	56.8901	75.0095	83.1437	43.655	66.4502	36.9567	33.6615	41.6347
P29268	Ccn2	CCN family member 2	0	TRUE	TRUE	_C[Carbamidomethyl (C)]C[Carbamidomethyl (C)]EEWVC[Carbamidomethyl (C)]DEPK_.2	Filtered	58.2835	56.3324	77.1884	92.142	48.0754	9.4388	18.192	39.4441	47.2938	31.6488	89.3942	99.2388	43.2996	65.6559	46.304	39.8489	45.6815	25.2194	29.6335	31.3609
P29268	Ccn2	CCN family member 2	0	TRUE	TRUE	_LC[Carbamidomethyl (C)]MVRPC[Carbamidomethyl (C)]EADLEENIK_.3	Filtered	15.377	37.3466	49.4728	10.4517	62.8042	16.9869	25.63	48.8391	12.0875	22.6383	40.3258	44.3511	29.8448	4.8956	11.3559	36.6645	23.8923	17.2866	14.3325	11.0456
P29268	Ccn2	CCN family member 2	0	TRUE	TRUE	_VTNDNTFC[Carbamidomethyl (C)]R_.2	Filtered	64.6894	71.7696	158.777	9.24151	56.0484	10.5328	8.9036	48.6019	17.016	42.0536	95.7337	Filtered	41.7933	37.7135	38.6932	81.9213	103.212	41.326	14.3384	28.7922
P29268	Ccn2	CCN family member 2	0	TRUE	TRUE	_SGESFQSSC[Carbamidomethyl (C)]K_.2	Filtered	58.8364	84.9847	37.1355	73.5524	Filtered	21.3068	11.4388	27.1343	21.2069	31.0391	112.427	45.8931	58.9964	45.6856	42.5774	58.2776	76.9778	25.3832	23.0737	32.9256
P29268	Ccn2	CCN family member 2	0	TRUE	TRUE	_QLGELC[Carbamidomethyl (C)]TER_.2	Filtered	41.8047	Filtered	Filtered	Filtered	32.5979	53.5101	Filtered	40.5432	Filtered	Filtered	73.4629	Filtered	45.7805	Filtered	31.0778	74.8521	29.5919	Filtered	31.4273	18.9383
P29268	Ccn2	CCN family member 2	0	TRUE	TRUE	_LEDTFGPDPTMMR_.2	Filtered	51.4376	Filtered	Filtered	85.6229	Filtered	Filtered	Filtered	Filtered	18.8055	Filtered	158.773	Filtered	52.6979	51.8971	69.4621	80.4184	65.7063	Filtered	33.3876	38.1072
P29268	Ccn2	CCN family member 2	0	TRUE	TRUE	_LEDTFGPDPTM[Oxidation (M)]MR_.2	Filtered	24.4282	22.2081	Filtered	Filtered	Filtered	Filtered	Filtered	Filtered	Filtered	Filtered	51.8802	Filtered	Filtered	Filtered	Filtered	30.3222	24.102	16.5286	13.1057	12.4867
P29268	Ccn2	CCN family member 2	0	TRUE	TRUE	_LEDTFGPDPTMM[Oxidation (M)]R_.2	Filtered	Filtered	Filtered	Filtered	Filtered	Filtered	Filtered	Filtered	Filtered	Filtered	Filtered	47.0006	Filtered	Filtered	Filtered	4.94193	50.8031	31.8784	Filtered	Filtered	Filtered
P29341	Pabpc1	Polyadenylate-binding protein 1	0	TRUE	TRUE	_GFGFVSFER_.2	Filtered	453.101	456.501	419.824	530.687	350.993	459.992	644.57	363.214	434.082	418.133	492.72	692.224	731.828	770.365	721.55	451.04	399.296	414.451	439.927	491.119
P29341	Pabpc1	Polyadenylate-binding protein 1	0	TRUE	TRUE	_FSPAGPILSIR_.2	Filtered	420.656	490.508	541.303	315.242	440.585	460.574	741.741	495.101	390.987	334.497	457.159	534.855	878.384	239.8	501.391	462.253	330.396	327.322	364.522	375.032
P29341	Pabpc1	Polyadenylate-binding protein 1	0	TRUE	TRUE	_EFSPFGTITSAK_.2	Filtered	397.686	412.739	348.13	394.756	261.395	420.745	632.57	329.583	407.138	279.031	481.619	421.885	819.183	581.216	747.717	375.411	361.978	400.765	379.192	396.105
P29341	Pabpc1	Polyadenylate-binding protein 1	0	TRUE	TRUE	_PLYVALAQR_.2	Filtered	271.095	307.262	414.714	312.113	280.219	252.449	394.604	248.425	266.064	220.867	360.533	304.898	514.043	774.85	607.278	255.639	295.79	222.023	288.427	290.542
P29341	Pabpc1	Polyadenylate-binding protein 1	0	TRUE	TRUE	_ALDTMNFDVIK_.2	Filtered	261.569	245.905	142.191	198.338	241.45	203.624	393.073	150.227	192.648	174.86	271.173	232.884	390.904	289.598	353.858	180.103	190.648	158.146	234.833	204.276
P29341	Pabpc1	Polyadenylate-binding protein 1	0	TRUE	TRUE	_ALDTM[Oxidation (M)]NFDVIK_.2	Filtered	39.4259	77.9974	76.8068	79.2473	39.1581	38.9706	64.6416	48.7269	58.5554	47.4728	48.9398	98.8549	81.7817	53.2882	59.9122	67.2223	55.2286	35.1925	39.4943	55.4886
P29341	Pabpc1	Polyadenylate-binding protein 1	0	TRUE	TRUE	_NLDDGIDDER_.2	Filtered	156.344	242.616	212.462	226.396	180.246	217.802	424.975	241.853	210.63	130.713	292.309	276.108	503.621	410.691	411.216	154.039	132.895	235.637	274.009	286.446
P29341	Pabpc1	Polyadenylate-binding protein 1	0	TRUE	TRUE	_FGPALSVK_.2	Filtered	256.547	268.316	190.516	209.296	172.56	191.707	357.193	144.669	218.413	184.719	282.363	304.835	442.496	101.212	319.334	246.972	271.433	191.145	229.012	178.903
P29341	Pabpc1	Polyadenylate-binding protein 1	0	TRUE	TRUE	_SGVGNIFIK_.2	Filtered	200.618	185.154	77.6196	178.565	78.4266	256.9	412.065	124.865	206.72	189.55	250.041	216.136	419.864	380.558	391.512	169.03	177.621	193.689	214.286	244.108
P29341	Pabpc1	Polyadenylate-binding protein 1	0	TRUE	TRUE	_SLGYAYVNFQQPADAER_.2	Filtered	165.417	215.401	163.962	225.925	168.809	142.191	247.177	117.692	194.643	137.32	230.087	223.852	256.354	340.317	326.791	100.086	155.407	164.999	243.798	242.958
P29341	Pabpc1	Polyadenylate-binding protein 1	0	TRUE	TRUE	_NFGEDMDDER_.2	Filtered	138.95	160.904	41.6127	151.018	141.388	113.631	218.237	107.94	112.697	108.297	172.6	159.886	281.327	280.499	217.13	77.0733	100.543	115.046	161.405	143.283
P29341	Pabpc1	Polyadenylate-binding protein 1	0	TRUE	TRUE	_NFGEDM[Oxidation (M)]DDER_.2	Filtered	48.383	23.2332	69.5641	40.0597	31.4794	53.2793	68.9424	48.0711	26.0301	44.2693	29.4581	53.6799	52.6026	48.3412	40.2627	43.3698	47.7425	36.4386	33.0532	37.7894
P29341	Pabpc1	Polyadenylate-binding protein 1	0	TRUE	TRUE	_GFGFVC[Carbamidomethyl (C)]FSSPEEATK_.2	Filtered	211.483	185.078	286.115	188.184	145.664	138.034	173.343	191.339	165.938	108.074	183.628	180.986	221.295	280.125	255.408	111.833	145.797	167.139	176.354	151.898
P29341	Pabpc1	Polyadenylate-binding protein 1	0	TRUE	TRUE	_YQGVNLYVK_.2	Filtered	179.315	82.2929	45.6303	156.163	68.2175	159.632	236.207	88.3473	194.675	81.7085	250.894	180.215	196.494	382.621	317.452	100.397	126.944	179.154	203.935	182.751
P29341	Pabpc1	Polyadenylate-binding protein 1	0	TRUE	TRUE	_EFTNVYIK_.2	Filtered	125.353	105.942	69.1564	122.237	64.0435	92.7467	145.538	65.9368	103.079	55.7893	164.465	180.96	136.006	221.872	210.161	61.0504	92.7701	109.755	99.1277	117.965
P29341	Pabpc1	Polyadenylate-binding protein 1	0	TRUE	TRUE	_SKVDEAVAVLQAHQAK_.3	Filtered	122.961	81.7036	71.9706	73.9168	43.7075	89.8015	155.307	86.7022	107.122	72.4287	107.593	66.6482	195.113	242.466	162.516	86.454	106.189	80.245	101.787	105.135
P29341	Pabpc1	Polyadenylate-binding protein 1	0	TRUE	TRUE	_SKVDEAVAVLQAHQAK_.2	Filtered	1	1	1.54669	1	1.15093	1	1	1	1	1	1	1	1	3.33816	1.74968	2.1802	1	1	1	2.48168
P29341	Pabpc1	Polyadenylate-binding protein 1	0	TRUE	TRUE	_GYGFVHFETQEAAER_.3	Filtered	89.5032	60.484	82.8086	61.3648	49.4056	84.3776	120.592	48.6354	65.4487	64.0931	77.2381	67.6904	112.418	49.6903	112.778	16.7716	46.8536	67.6518	85.8458	97.3494
P29341	Pabpc1	Polyadenylate-binding protein 1	0	TRUE	TRUE	_GYGFVHFETQEAAER_.2	Filtered	15.4826	15.9201	13.2085	Filtered	Filtered	9.94868	12.1684	3.00978	Filtered	9.23923	4.64177	Filtered	13.2786	Filtered	4.49861	11.897	2.58344	4.53916	7.2699	5.41472
P29341	Pabpc1	Polyadenylate-binding protein 1	0	TRUE	TRUE	_ALYDTFSAFGNILSC[Carbamidomethyl (C)]K_.2	Filtered	7.74528	20.6567	24.2369	Filtered	Filtered	15.342	67.2994	49.1091	18.8366	30.4114	41.7856	71.9132	71.4434	44.3969	50.9963	50.5111	55.5427	22.3624	10.5792	5.31637
P29341	Pabpc1	Polyadenylate-binding protein 1	0	TRUE	TRUE	_VDEAVAVLQAHQAK_.3	Filtered	13.3693	15.7643	Filtered	Filtered	Filtered	16.6609	20.8294	25.7424	10.856	16.9933	18.7208	5.72783	50.5784	26.0886	35.2296	10.3923	17.3052	20.3035	16.6365	14.4433
P29341	Pabpc1	Polyadenylate-binding protein 1	0	TRUE	TRUE	_VDEAVAVLQAHQAK_.2	Filtered	Filtered	1	Filtered	1	Filtered	5.48503	1.31598	4.03782	1	1.90025	1.37467	1	2.45714	1.31255	1	1	4.42939	1.15572	1	1
P29341	Pabpc1	Polyadenylate-binding protein 1	0	TRUE	TRUE	_AVTEMNGR_.2	Filtered	Filtered	37.8954	Filtered	38.2158	Filtered	41.8924	70.9871	29.7542	30.6648	28.7748	63.8933	35.0175	119.853	Filtered	98.2325	46.0097	43.1194	47.1901	45.2489	47.8086
P29341	Pabpc1	Polyadenylate-binding protein 1	0	TRUE	TRUE	_LFPLIQAMHPSLAGK_.3	Filtered	70.2064	87.1935	11.317	65.8018	Filtered	57.792	83.5511	57.1809	74.4991	51.2274	125.08	131.157	194.834	134.523	176.324	40.8507	104.323	91.6495	108.622	73.3829
P29341	Pabpc1	Polyadenylate-binding protein 1	0	TRUE	TRUE	_LFPLIQAM[Oxidation (M)]HPSLAGK_.3	Filtered	Filtered	22.5717	Filtered	27.3027	Filtered	18.4147	27.3511	Filtered	31.4455	21.1122	45.455	27.2631	34.6333	39.9062	42.3006	Filtered	36.5745	32.5417	22.9016	20.6411
P29341	Pabpc1	Polyadenylate-binding protein 1	0	TRUE	TRUE	_LFPLIQAMHPSLAGK_.2	Filtered	Filtered	Filtered	Filtered	Filtered	Filtered	Filtered	Filtered	2.76083	21.4818	Filtered	14.9165	Filtered	11.5112	9.52073	18.2064	Filtered	13.8024	19.7719	15.3937	6.27508
P29341	Pabpc1	Polyadenylate-binding protein 1	0	TRUE	TRUE	_VMMEGGR_.2	Filtered	61.0166	69.0086	Filtered	Filtered	Filtered	48.0064	125.811	47.8395	56.4993	Filtered	89.5716	67.6833	209.208	113.846	137.355	Filtered	47.8647	67.0384	81.1159	73.6767
P29341	Pabpc1	Polyadenylate-binding protein 1	0	TRUE	TRUE	_MNGMLLNDR_.2	Filtered	54.7366	82.1968	Filtered	Filtered	Filtered	58.0429	67.2988	Filtered	Filtered	49.0078	64.4453	39.4303	130.976	30.9262	77.013	Filtered	34.4029	32.5508	42.9612	58.9875
P29341	Pabpc1	Polyadenylate-binding protein 1	0	TRUE	TRUE	_IVATKPLYVALAQR_.2	Filtered	7.54885	Filtered	Filtered	14.7208	Filtered	10.6487	19.9942	13.1264	17.0146	Filtered	19.751	21.8369	13.6248	12.7468	20.8231	8.11591	Filtered	11.437	24.6259	8.49975
P29341	Pabpc1	Polyadenylate-binding protein 1	0	TRUE	TRUE	_IVATKPLYVALAQR_.3	Filtered	51.9621	Filtered	Filtered	Filtered	Filtered	18.9858	13.9637	37.3307	27.6307	Filtered	27.4898	Filtered	34.8493	23.5341	32.1201	Filtered	30.8625	21.3716	28.4624	14.9792
P29341	Pabpc1	Polyadenylate-binding protein 1	0	TRUE	TRUE	_PAAAAAAATPAVR_.2	Filtered	Filtered	Filtered	Filtered	Filtered	Filtered	26.656	40.8576	Filtered	19.3514	36.5982	10.9503	Filtered	21.3463	13.767	26.9335	24.0789	32.1383	29.5138	36.1876	39.2128
P29341	Pabpc1	Polyadenylate-binding protein 1	0	TRUE	TRUE	_QAHLTNQYMQR_.3	Filtered	46.2177	66.1609	39.2051	18.5763	Filtered	27.0747	43.2783	Filtered	20.9696	30.5617	33.7229	10.3702	88.9317	26.276	40.0317	24.5048	46.8428	35.531	21.4716	23.3999
P29341	Pabpc1	Polyadenylate-binding protein 1	0	TRUE	TRUE	_QAHLTNQYMQR_.2	Filtered	Filtered	Filtered	Filtered	Filtered	Filtered	10.455	14.1347	11.0297	9.93891	Filtered	14.6971	5.03827	16.5256	31.6898	34.0511	14.3741	5.97547	4.86301	12.2342	22.4324
P29341	Pabpc1	Polyadenylate-binding protein 1	0	TRUE	TRUE	_QAHLTNQYM[Oxidation (M)]QR_.3	Filtered	Filtered	Filtered	Filtered	Filtered	Filtered	16.1539	9.77313	Filtered	10.4352	17.3235	7.50955	Filtered	31.8688	Filtered	17.0829	21.2582	14.3171	22.3361	13.8688	17.8196
P29341	Pabpc1	Polyadenylate-binding protein 1	0	TRUE	TRUE	_QAHLTNQYM[Oxidation (M)]QR_.2	Filtered	Filtered	Filtered	Filtered	Filtered	Filtered	Filtered	5.2033	Filtered	Filtered	Filtered	3.38432	Filtered	Filtered	1.92284	2.15739	Filtered	Filtered	1.95509	5.47579	Filtered
P29341	Pabpc1	Polyadenylate-binding protein 1	0	TRUE	TRUE	_VANTSTQTMGPR_.2	Filtered	Filtered	Filtered	Filtered	21.4382	Filtered	12.2501	17.4366	6.05507	6.24406	Filtered	Filtered	Filtered	10.7251	11.4759	9.94169	Filtered	5.63452	14.4763	9.19733	13.7571
P29341	Pabpc1	Polyadenylate-binding protein 1	0	TRUE	TRUE	_PASSQVPR_.2	Filtered	Filtered	Filtered	Filtered	Filtered	Filtered	Filtered	41.5076	Filtered	17.4956	Filtered	20.2474	Filtered	Filtered	20.5504	Filtered	88.9988	57.8789	34.3305	60.9127	Filtered
P29341	Pabpc1	Polyadenylate-binding protein 1	0	TRUE	TRUE	_ITGM[Oxidation (M)]LLEIDNSELLHMLESPESLR_.3	Filtered	Filtered	Filtered	Filtered	Filtered	Filtered	Filtered	10.617	11.9292	Filtered	Filtered	6.97238	Filtered	6.35623	Filtered	3.04842	Filtered	5.66663	Filtered	Filtered	Filtered
P29351	Ptpn6	Tyrosine-protein phosphatase non-receptor type 6	0	TRUE	TRUE	_VYGLYSVTNSR_.2	Filtered	68.544	64.1204	81.8573	Filtered	55.2743	435.909	733.057	361.665	341.673	318.338	Filtered	57.0987	27.5349	Filtered	50.5209	412.161	416.233	384.802	484.293	484.853
P29351	Ptpn6	Tyrosine-protein phosphatase non-receptor type 6	0	TRUE	TRUE	_YTVGGSETFDSLTDLVEHFK_.3	Filtered	14.927	23.6112	Filtered	20.0221	23.9578	60.014	132.656	66.8611	63.6074	32.2449	16.6852	9.68529	Filtered	16.7764	Filtered	51.263	64.9975	80.1392	74.6953	69.8461
P29351	Ptpn6	Tyrosine-protein phosphatase non-receptor type 6	0	TRUE	TRUE	_DSNIPGSDYINANYVK_.2	Filtered	13.7631	21.5631	Filtered	24.9267	Filtered	140.839	328.396	116.193	162.225	94.4331	Filtered	Filtered	11.2419	Filtered	3.02783	236.134	240.101	220.371	264.268	207.583
P29351	Ptpn6	Tyrosine-protein phosphatase non-receptor type 6	0	TRUE	TRUE	_AGPGSPLR_.2	Filtered	19.7713	Filtered	Filtered	45.9345	70.6664	194.66	392.445	139.968	172.606	177.463	Filtered	Filtered	Filtered	18.4397	Filtered	179.252	230.013	221.742	307.885	256.471
P29351	Ptpn6	Tyrosine-protein phosphatase non-receptor type 6	0	TRUE	TRUE	_QPYYATR_.2	Filtered	50.4282	Filtered	Filtered	Filtered	Filtered	94.4932	220.971	58.3532	116.884	96.0657	37.2703	Filtered	16.3284	28.1046	Filtered	141.503	143.744	284.809	178.519	160.626
P29351	Ptpn6	Tyrosine-protein phosphatase non-receptor type 6	0	TRUE	TRUE	_VDDQVTHIR_.2	Filtered	10.72	Filtered	Filtered	Filtered	Filtered	98.4695	205.312	95.3783	112.303	92.0546	19.2053	Filtered	Filtered	19.5954	10.6303	145.476	156.252	169.286	138.763	111.625
P29351	Ptpn6	Tyrosine-protein phosphatase non-receptor type 6	0	TRUE	TRUE	_YPLNC[Carbamidomethyl (C)]SDPTSER_.2	Filtered	Filtered	17.52	Filtered	Filtered	Filtered	68.8889	133.011	54.6813	73.9013	49.3076	Filtered	26.6178	Filtered	18.7659	10.9845	71.6302	81.9507	90.8867	91.4064	72.7613
P29351	Ptpn6	Tyrosine-protein phosphatase non-receptor type 6	0	TRUE	TRUE	_VNAADIENR_.2	Filtered	73.7538	Filtered	Filtered	53.2332	Filtered	299.676	569.15	201.081	209.709	231.898	16.8259	Filtered	Filtered	Filtered	Filtered	297.99	342.85	292.203	311.198	274.237
P29351	Ptpn6	Tyrosine-protein phosphatase non-receptor type 6	0	TRUE	TRUE	_TGIEEASGAFVYLR_.2	Filtered	Filtered	Filtered	Filtered	42.6449	Filtered	154.518	261.806	111.458	121.136	132.18	11.089	Filtered	9.53651	Filtered	Filtered	165.777	160.067	154.795	155.673	93.9203
P29351	Ptpn6	Tyrosine-protein phosphatase non-receptor type 6	0	TRUE	TRUE	_NILPFDHSR_.2	Filtered	49.1671	63.4291	Filtered	Filtered	Filtered	342.996	469.829	262.447	234.166	313.716	Filtered	Filtered	Filtered	Filtered	Filtered	431.231	369.942	309.051	368.97	388.988
P29351	Ptpn6	Tyrosine-protein phosphatase non-receptor type 6	0	TRUE	TRUE	_TLQISPLDNGDLVR_.2	Filtered	59.3964	Filtered	Filtered	52.0177	Filtered	322.825	553.668	216.158	280.247	246.786	Filtered	Filtered	Filtered	Filtered	Filtered	328.751	347.081	286.687	306.847	322.12
P29351	Ptpn6	Tyrosine-protein phosphatase non-receptor type 6	0	TRUE	TRUE	_NQGDFSLSVR_.2	Filtered	Filtered	Filtered	Filtered	Filtered	Filtered	188.251	278.921	149.728	148.853	66.8855	29.2978	Filtered	20.6562	Filtered	Filtered	88.5496	91.2527	193.121	255.527	233.524
P29351	Ptpn6	Tyrosine-protein phosphatase non-receptor type 6	0	TRUE	TRUE	_HKEEVYENVHSK_.3	Filtered	Filtered	Filtered	Filtered	Filtered	Filtered	48.204	117.8	41.8308	26.9719	26.0542	Filtered	Filtered	Filtered	6.71421	Filtered	89.2402	89.3483	40.1152	72.9205	55.7734
P29351	Ptpn6	Tyrosine-protein phosphatase non-receptor type 6	0	TRUE	TRUE	_KLEIIQSQK_.2	Filtered	Filtered	Filtered	Filtered	Filtered	18.6718	136.589	224.85	97.4797	88.7194	121.47	Filtered	Filtered	Filtered	Filtered	Filtered	135.239	191.498	141.886	165.882	141.461
P29351	Ptpn6	Tyrosine-protein phosphatase non-receptor type 6	0	TRUE	TRUE	_DGTIIHLK_.2	Filtered	32.5609	Filtered	Filtered	Filtered	Filtered	91.0786	214.912	75.4044	126.583	83.1704	Filtered	Filtered	Filtered	Filtered	Filtered	126.035	162.702	120.638	141.271	149.078
P29351	Ptpn6	Tyrosine-protein phosphatase non-receptor type 6	0	TRUE	TRUE	_GVPGSFLAR_.2	Filtered	Filtered	Filtered	Filtered	122.673	Filtered	115.742	200.914	88.3804	63.6102	75.3376	Filtered	Filtered	Filtered	Filtered	Filtered	122.8	151.425	142.303	93.8217	88.8224
P29351	Ptpn6	Tyrosine-protein phosphatase non-receptor type 6	0	TRUE	TRUE	_GLDC[Carbamidomethyl (C)]DIDIQK_.2	Filtered	Filtered	Filtered	Filtered	Filtered	58.7377	102.138	120.47	116.455	77.7487	93.9289	Filtered	Filtered	Filtered	Filtered	Filtered	114.095	123.412	125.478	100.509	133.611
P29351	Ptpn6	Tyrosine-protein phosphatase non-receptor type 6	0	TRUE	TRUE	_AGFWEEFESLQK_.2	Filtered	Filtered	Filtered	Filtered	Filtered	Filtered	60.623	128.408	83.1423	64.0002	57.5063	Filtered	Filtered	13.8902	Filtered	Filtered	84.5753	75.5524	83.588	63.3869	84.912
P29351	Ptpn6	Tyrosine-protein phosphatase non-receptor type 6	0	TRUE	TRUE	_NQLLGPDENSK_.2	Filtered	Filtered	Filtered	Filtered	Filtered	Filtered	256.939	437.632	141.856	211.638	169.815	Filtered	Filtered	Filtered	Filtered	Filtered	314.594	369.386	210.635	229.18	239.179
P29351	Ptpn6	Tyrosine-protein phosphatase non-receptor type 6	0	TRUE	TRUE	_GEPWTFLVR_.2	Filtered	Filtered	Filtered	Filtered	Filtered	Filtered	247.126	423.139	95.4632	214.918	143.94	Filtered	Filtered	Filtered	Filtered	Filtered	272.636	294.735	263.568	294.892	228.711
P29351	Ptpn6	Tyrosine-protein phosphatase non-receptor type 6	0	TRUE	TRUE	_DLSGPDAETLLK_.2	Filtered	Filtered	Filtered	Filtered	Filtered	Filtered	197.488	386.282	162.974	145.44	139.354	Filtered	Filtered	Filtered	Filtered	Filtered	204.655	194.969	223.275	236.294	253.191
P29351	Ptpn6	Tyrosine-protein phosphatase non-receptor type 6	0	TRUE	TRUE	_SGMVQTEAQYK_.2	Filtered	Filtered	Filtered	Filtered	Filtered	31.5497	106.55	252.286	81.7398	120.363	114.524	Filtered	Filtered	Filtered	13.5951	Filtered	106.895	175.581	135.577	239.225	163.762
P29351	Ptpn6	Tyrosine-protein phosphatase non-receptor type 6	0	TRUE	TRUE	_SGM[Oxidation (M)]VQTEAQYK_.2	Filtered	Filtered	Filtered	Filtered	Filtered	Filtered	33.4032	36.3636	11.6102	13.5026	Filtered	Filtered	Filtered	Filtered	Filtered	Filtered	19.4305	32.1574	16.1498	17.416	24.5093
P29351	Ptpn6	Tyrosine-protein phosphatase non-receptor type 6	0	TRUE	TRUE	_C[Carbamidomethyl (C)]VPYWPEVGTQR_.2	Filtered	Filtered	Filtered	Filtered	Filtered	Filtered	71.8552	115.752	102.689	122.031	82.4872	Filtered	Filtered	Filtered	Filtered	Filtered	107.606	155.102	128.484	135.216	109.9
P29351	Ptpn6	Tyrosine-protein phosphatase non-receptor type 6	0	TRUE	TRUE	_GQESEYGNITYPPAVR_.2	Filtered	Filtered	Filtered	Filtered	Filtered	Filtered	78.5814	135.207	42.6036	72.3634	85.8691	Filtered	Filtered	Filtered	Filtered	Filtered	69.5362	97.2375	111.269	117.769	84.5142
P29351	Ptpn6	Tyrosine-protein phosphatase non-receptor type 6	0	TRUE	TRUE	_QESLPHAGPIIVHC[Carbamidomethyl (C)]SAGIGR_.3	Filtered	36.7214	Filtered	Filtered	Filtered	Filtered	39.3926	59.4087	Filtered	20.1577	32.6464	Filtered	Filtered	Filtered	Filtered	Filtered	61.4183	46.7279	30.9933	47.6559	56.8665
P29351	Ptpn6	Tyrosine-protein phosphatase non-receptor type 6	0	TRUE	TRUE	_QESLPHAGPIIVHC[Carbamidomethyl (C)]SAGIGR_.4	Filtered	Filtered	Filtered	Filtered	Filtered	Filtered	20.8999	34.943	11.4724	27.1241	20.9949	Filtered	Filtered	Filtered	Filtered	Filtered	84.2256	43.7816	35.0358	20.8485	25.3608
P29351	Ptpn6	Tyrosine-protein phosphatase non-receptor type 6	0	TRUE	TRUE	_WYHGHISGGQAESLLQAK_.3	Filtered	Filtered	Filtered	Filtered	Filtered	Filtered	24.4196	39.3226	13.7214	17.0382	12.3313	Filtered	Filtered	Filtered	Filtered	Filtered	57.6349	12.0879	22.5547	41.7064	34.6194
P29351	Ptpn6	Tyrosine-protein phosphatase non-receptor type 6	0	TRUE	TRUE	_VLELNKK_.2	Filtered	Filtered	Filtered	Filtered	Filtered	Filtered	21.1146	29.4725	20.1716	23.0747	10.9967	Filtered	Filtered	Filtered	Filtered	Filtered	17.7916	34.7531	18.9949	28.1155	23.0805
P29351	Ptpn6	Tyrosine-protein phosphatase non-receptor type 6	0	TRUE	TRUE	_VIVM[Oxidation (M)]TTR_.2	Filtered	Filtered	Filtered	Filtered	Filtered	Filtered	18.693	57.6091	17.6231	32.4201	26.8795	Filtered	Filtered	Filtered	Filtered	Filtered	64.4301	48.4896	38.7519	25.2279	39.0651
P29351	Ptpn6	Tyrosine-protein phosphatase non-receptor type 6	0	TRUE	TRUE	_VIVMTTR_.2	Filtered	Filtered	Filtered	Filtered	Filtered	Filtered	1819.42	991.219	Filtered	895.464	Filtered	Filtered	Filtered	Filtered	Filtered	Filtered	2451.65	1349.58	562.994	1388.81	1242.38
P29351	Ptpn6	Tyrosine-protein phosphatase non-receptor type 6	0	TRUE	TRUE	_IQNSGDFYDLYGGEK_.2	Filtered	Filtered	Filtered	Filtered	Filtered	Filtered	52.6081	78.601	Filtered	38.0706	29.4213	Filtered	Filtered	Filtered	Filtered	Filtered	56.4946	57.4497	67.6281	71.287	58.2985
P29351	Ptpn6	Tyrosine-protein phosphatase non-receptor type 6	0	TRUE	TRUE	_YTVGGSETFDSLTDLVEHFKK_.4	Filtered	Filtered	Filtered	Filtered	Filtered	Filtered	10.0952	12.6054	1.80051	Filtered	11.1444	Filtered	Filtered	Filtered	Filtered	Filtered	9.46155	19.1298	19.6845	4.61998	17.4344
P29351	Ptpn6	Tyrosine-protein phosphatase non-receptor type 6	0	TRUE	TRUE	_LEIIQSQK_.2	Filtered	Filtered	Filtered	Filtered	Filtered	Filtered	42.2559	56.4687	Filtered	51.6815	24.1348	Filtered	Filtered	Filtered	Filtered	Filtered	54.351	32.2709	Filtered	45.1905	56.5616
P29351	Ptpn6	Tyrosine-protein phosphatase non-receptor type 6	0	TRUE	TRUE	_ESLSQPGDFVLSVLNDQPK_.2	Filtered	Filtered	Filtered	Filtered	Filtered	Filtered	9.99228	66.1335	23.8846	13.7628	28.4644	Filtered	Filtered	Filtered	Filtered	Filtered	36.6406	36.2788	5.34595	18.6252	10.1082
P29351	Ptpn6	Tyrosine-protein phosphatase non-receptor type 6	0	TRUE	TRUE	_ESLSQPGDFVLSVLNDQPK_.3	Filtered	Filtered	Filtered	Filtered	Filtered	Filtered	14.2918	18.4305	15.2856	Filtered	Filtered	Filtered	Filtered	Filtered	Filtered	Filtered	5.46404	10.3484	Filtered	11.7049	14.8274
P29391	Ftl1	Ferritin light chain 1	0	TRUE	TRUE	_LLEFQNDR_.2	Filtered	465.674	190.082	235.693	258.493	425.077	3452.01	3131.68	1191.69	1723.07	4977.2	231.273	178.269	267.697	109.755	242.021	1352.93	1857.83	1321.4	2247.66	1606.11
P29391	Ftl1	Ferritin light chain 1	0	FALSE	FALSE	_QNYSTEVEAAVNR_.2	Filtered	256.671	149.5	172.988	194.08	207.218	691.006	536.782	291.454	415.809	1019.3	76.2561	177.806	97.3433	111.279	116.637	251.207	296.775	357.738	679.217	429.656
P29391	Ftl1	Ferritin light chain 1	0	FALSE	FALSE	_LVNLHLR_.2	Filtered	204.96	60.2574	89.3303	Filtered	113.925	1200.56	1119.2	428.938	371.653	2222.3	64.1124	72.6007	115.452	35.2715	50.9237	596.574	784.48	414.739	841.685	591.726
P29391	Ftl1	Ferritin light chain 1	0	TRUE	TRUE	_VAGPQPAQTGAPQGSLGEYLFER_.3	Filtered	215.189	85.9847	Filtered	51.2423	200.912	1207.6	878.799	354.394	698.713	1769.18	69.756	60.5968	84.1975	37.8798	56.1034	392.254	702.587	484.119	850.701	645.618
P29391	Ftl1	Ferritin light chain 1	0	TRUE	TRUE	_TDPHLC[Carbamidomethyl (C)]DFLESHYLDK_.3	Filtered	147.213	80.6397	147.435	73.596	Filtered	1170.29	992.32	382.995	771.584	1320.05	55.5823	71.2242	69.402	68.5974	78.323	192.968	348.799	510.94	958.837	601.947
P29391	Ftl1	Ferritin light chain 1	0	FALSE	FALSE	_ALFQDVQKPSQDEWGK_.3	Filtered	58.2927	21.5593	46.8866	24.0232	69.9568	261.018	287.589	72.9369	340.089	144.707	18.7575	19.4235	37.6674	27.6577	23.1164	56.3712	60.606	175.819	441.208	286.668
P29391	Ftl1	Ferritin light chain 1	0	FALSE	FALSE	_ALFQDVQKPSQDEWGK_.2	Filtered	4.91989	1	Filtered	Filtered	Filtered	22.1904	24.5777	3.69033	42.1192	25.6085	6.54745	Filtered	1	8.63403	10.8616	10.2186	4.94135	10.62	31.1865	20.3321
P29391	Ftl1	Ferritin light chain 1	0	FALSE	FALSE	_DDVALEGVGHFFR_.2	Filtered	87.9214	Filtered	Filtered	Filtered	139.633	191.317	95.5381	86.2205	84.6201	265.944	26.1605	41.8876	31.9118	45.8725	37.1544	92.9585	99.2379	91.2682	114.078	75.9454
P29391	Ftl1	Ferritin light chain 1	0	FALSE	FALSE	_NLNQALLDLHALGSAR_.3	Filtered	166.734	83.0292	213.25	152.177	136.412	260.668	226.377	129.121	179.496	518.074	70.9091	166.667	78.9426	81.2085	61.3043	167.946	348.453	145.078	204.199	151.504
P29391	Ftl1	Ferritin light chain 1	0	FALSE	FALSE	_NLNQALLDLHALGSAR_.2	Filtered	Filtered	13.8515	Filtered	Filtered	Filtered	42.5119	43.8784	Filtered	20.2609	54.6438	10.0588	Filtered	10.7323	Filtered	Filtered	26.4167	28.0686	Filtered	36.0439	25.5966
P29391	Ftl1	Ferritin light chain 1	0	FALSE	FALSE	_MGNHLTNLR_.2	Filtered	30.9225	52.0845	Filtered	45.5822	41.4715	349.866	444.48	115.011	305.233	529.746	32.9548	36.2834	25.9092	34.31	48.3639	154.178	150.338	211.674	377.599	238.264
P29391	Ftl1	Ferritin light chain 1	0	FALSE	FALSE	_M[Oxidation (M)]GNHLTNLR_.2	Filtered	10.2177	Filtered	Filtered	Filtered	Filtered	80.2588	45.7494	13.3883	52.3142	64.48	11.1709	Filtered	Filtered	Filtered	7.6169	32.8961	24.2988	38.4383	68.0696	45.9685
P29391	Ftl1	Ferritin light chain 1	0	FALSE	FALSE	_PSQDEWGK_.2	Filtered	102.211	Filtered	Filtered	Filtered	Filtered	121.241	94.7265	52.9087	59.5766	119.119	20.8764	36.3325	Filtered	30.6246	42.1435	72.6967	75.9499	59.9226	116.152	73.1163
P29391	Ftl1	Ferritin light chain 1	0	FALSE	FALSE	_ALFQDVQK_.2	Filtered	81.5293	65.5856	Filtered	Filtered	Filtered	275.476	230.386	145.044	132.111	325.227	21.4565	Filtered	Filtered	Filtered	24.7449	126.435	200.52	91.7214	209.072	196.221
P29391	Ftl1	Ferritin light chain 1	0	TRUE	TRUE	_TQEAMEAALAMEK_.2	Filtered	120.945	49.1929	Filtered	Filtered	48.8418	687.638	733.647	318.014	369.471	1288.86	75.8027	60.5078	81.9768	45.5205	67.9544	197.275	436.857	299.31	564.896	403.163
P29391	Ftl1	Ferritin light chain 1	0	TRUE	TRUE	_TQEAMEAALAM[Oxidation (M)]EK_.2	Filtered	56.1193	Filtered	Filtered	Filtered	19.5782	194.201	99.0896	89.892	73.3325	321.168	Filtered	Filtered	Filtered	Filtered	13.3075	40.5925	67.9383	57.0416	132.196	117.013
P29391	Ftl1	Ferritin light chain 1	0	TRUE	TRUE	_TQEAM[Oxidation (M)]EAALAMEK_.2	Filtered	Filtered	Filtered	Filtered	Filtered	Filtered	75.2162	52.5142	30.1268	29.5169	109.107	6.99626	Filtered	Filtered	Filtered	Filtered	21.7838	43.8373	34.1356	43.776	60.7697
P29391	Ftl1	Ferritin light chain 1	0	TRUE	TRUE	_TQEAM[Oxidation (M)]EAALAM[Oxidation (M)]EK_.2	Filtered	Filtered	Filtered	Filtered	Filtered	Filtered	36.0553	34.9944	7.57442	19.8312	64.785	Filtered	Filtered	Filtered	Filtered	Filtered	11.8487	5.67939	14.9686	15.1857	24.4995
P29416	Hexa	Beta-hexosaminidase subunit alpha	0	TRUE	TRUE	_GYVVWQEVFDNK_.2	Filtered	315.348	37.1268	Filtered	496.289	736.15	236.38	264.636	520.391	193.529	477.938	169.011	223.5	32.8529	84.6977	72.268	174.173	236.192	231.178	246.369	196.255
P29416	Hexa	Beta-hexosaminidase subunit alpha	0	TRUE	TRUE	_ALLSAPWYLNR_.2	Filtered	80.6146	142.094	Filtered	113.876	117.278	428.125	363.13	386.49	268.742	402.958	85.1042	101.776	36.312	50.0108	53.5215	429.338	531.051	300.999	324.334	285.871
P29416	Hexa	Beta-hexosaminidase subunit alpha	0	TRUE	TRUE	_YTLYPNNFQFR_.2	Filtered	58.0606	73.2742	Filtered	51.8775	Filtered	283.945	246.116	185.505	177.666	235.314	31.9822	Filtered	32.9966	36.4018	24.0545	264.57	358.975	244.699	203.26	193.136
P29416	Hexa	Beta-hexosaminidase subunit alpha	0	TRUE	TRUE	_EVIEYAR_.2	Filtered	Filtered	58.8457	54.1054	Filtered	136.006	217.616	246.74	187.783	162.008	241.458	62.0438	46.3255	37.8523	Filtered	38.2651	200.638	247.688	156.342	160.133	196.851
P29416	Hexa	Beta-hexosaminidase subunit alpha	0	TRUE	TRUE	_VRPDTIIQVWR_.3	Filtered	33.8005	37.3905	Filtered	46.0663	Filtered	97.363	113.962	27.2848	101.916	102.155	20.6595	32.9435	17.8231	33.5259	33.5641	119.615	271.607	119.312	133.645	80.5292
P29416	Hexa	Beta-hexosaminidase subunit alpha	0	TRUE	TRUE	_VRPDTIIQVWR_.2	Filtered	Filtered	Filtered	Filtered	43.9795	50.1576	39.9069	29.186	49.5708	26.2704	52.5001	21.6043	Filtered	16.2256	16.77	Filtered	35.1552	20.4745	27.3274	22.7146	31.3904
P29416	Hexa	Beta-hexosaminidase subunit alpha	0	TRUE	TRUE	_VEPLAFHGTPEQK_.2	Filtered	63.8012	104.159	Filtered	122.765	Filtered	337.412	260.479	235.305	263.637	386.193	44.9193	Filtered	26.6674	45.6927	45.0313	371.209	368.236	275.655	251.155	320.696
P29416	Hexa	Beta-hexosaminidase subunit alpha	0	TRUE	TRUE	_VEPLAFHGTPEQK_.3	Filtered	73.9357	95.7267	Filtered	Filtered	Filtered	85.5316	84.6508	81.5708	82.2157	178.479	Filtered	Filtered	36.1617	Filtered	15.2249	123.559	117.366	91.7196	63.3873	76.5878
P29416	Hexa	Beta-hexosaminidase subunit alpha	0	TRUE	TRUE	_GLETFSQLVWK_.2	Filtered	Filtered	Filtered	Filtered	Filtered	Filtered	84.5463	50.5086	74.6914	51.989	106.619	28.3586	43.0667	13.995	22.5219	Filtered	74.7453	107.446	53.9286	73.4785	70.6008
P29416	Hexa	Beta-hexosaminidase subunit alpha	0	TRUE	TRUE	_KGSFNPVTHIYTAQDVK_.3	Filtered	45.028	Filtered	Filtered	Filtered	Filtered	24.2411	44.8765	48.2301	34.5194	47.416	Filtered	Filtered	5.99314	20.1051	8.87289	48.7842	45.8482	24.072	39.8378	33.9999
P29416	Hexa	Beta-hexosaminidase subunit alpha	0	TRUE	TRUE	_GVLLDTSR_.2	Filtered	32.9938	Filtered	44.232	Filtered	Filtered	187.028	235.015	108.746	127.627	188.339	Filtered	Filtered	Filtered	Filtered	14.2125	206.444	265.596	117.639	121.427	148.149
P29416	Hexa	Beta-hexosaminidase subunit alpha	0	TRUE	TRUE	_NLLFGSGSWPR_.2	Filtered	Filtered	Filtered	Filtered	Filtered	Filtered	31.2262	36.5222	52.9808	30.8719	44.8562	Filtered	Filtered	Filtered	25.2913	Filtered	66.8618	89.7318	77.1014	80.3678	52.5812
P29416	Hexa	Beta-hexosaminidase subunit alpha	0	TRUE	TRUE	_GSFNPVTHIYTAQDVK_.2	Filtered	Filtered	Filtered	Filtered	Filtered	2.96546	9.57319	11.8003	5.89238	11.8542	7.45931	Filtered	Filtered	Filtered	Filtered	Filtered	14.2126	6.61324	6.41086	7.37914	11.724
P29416	Hexa	Beta-hexosaminidase subunit alpha	0	TRUE	TRUE	_KGFTDFK_.2	Filtered	Filtered	Filtered	Filtered	Filtered	Filtered	43.0818	39.6238	13.4866	24.7001	31.3836	Filtered	Filtered	Filtered	Filtered	Filtered	85.4192	27.9126	Filtered	19.3211	32.7732
P29416	Hexa	Beta-hexosaminidase subunit alpha	0	TRUE	TRUE	_HYLPLSSILDTLDVMAYNK_.3	Filtered	Filtered	Filtered	Filtered	Filtered	Filtered	Filtered	10.5799	24.7432	15.8096	6.89513	Filtered	Filtered	Filtered	Filtered	Filtered	18.793	20.2485	14.3958	8.87873	6.41414
P29452	Casp1	Caspase-1	0	TRUE	TRUE	_VIIIQAC[Carbamidomethyl (C)]R_.2	Filtered	Filtered	Filtered	Filtered	Filtered	Filtered	49.2877	36.9202	35.6349	52.8553	33.7459	Filtered	Filtered	Filtered	Filtered	Filtered	24.1709	20.0067	54.6842	46.9929	49.7311
P29452	Casp1	Caspase-1	0	TRUE	TRUE	_EFAAC[Carbamidomethyl (C)]PEHK_.2	Filtered	Filtered	Filtered	Filtered	198.183	Filtered	59.01	59.0317	Filtered	150.827	63.2424	Filtered	Filtered	Filtered	Filtered	Filtered	130.129	57.7771	112.984	88.8993	101.082
P29452	Casp1	Caspase-1	0	TRUE	TRUE	_FSFEQPEFR_.2	Filtered	Filtered	Filtered	Filtered	Filtered	Filtered	29.1707	54.4308	Filtered	24.515	27.8294	Filtered	Filtered	Filtered	Filtered	Filtered	31.8913	32.6399	56.8459	40.6996	39.0923
P29452	Casp1	Caspase-1	0	TRUE	TRUE	_LLLEDLGYTVK_.2	Filtered	Filtered	Filtered	Filtered	Filtered	Filtered	75.0392	99.0991	Filtered	39.4293	33.7629	Filtered	Filtered	Filtered	Filtered	Filtered	36.8926	79.8644	67.7553	57.2389	70.5475
P29452	Casp1	Caspase-1	0	TRUE	TRUE	_QGVVLLK_.2	Filtered	Filtered	30.0233	Filtered	Filtered	Filtered	11.118	27.2308	Filtered	8.58681	Filtered	Filtered	Filtered	Filtered	Filtered	Filtered	Filtered	18.1627	Filtered	15.0541	5.2817
P29452	Casp1	Caspase-1	0	TRUE	TRUE	_LALIIC[Carbamidomethyl (C)]NTEFQHLSPR_.3	Filtered	Filtered	Filtered	Filtered	Filtered	Filtered	27.3407	40.3451	Filtered	Filtered	14.9861	Filtered	Filtered	Filtered	Filtered	Filtered	Filtered	38.3661	Filtered	39.4809	23.9149
P29452	Casp1	Caspase-1	0	TRUE	TRUE	_EDGTFPGLTGTLK_.2	Filtered	Filtered	Filtered	Filtered	Filtered	Filtered	18.1292	59.7597	Filtered	14.5159	Filtered	Filtered	Filtered	Filtered	Filtered	Filtered	Filtered	Filtered	18.6164	29.9303	18.0551
P29452	Casp1	Caspase-1	0	TRUE	TRUE	_ENLTALEMVK_.2	Filtered	Filtered	Filtered	Filtered	Filtered	Filtered	32.5377	34.8466	Filtered	Filtered	Filtered	Filtered	Filtered	Filtered	Filtered	Filtered	Filtered	Filtered	Filtered	22.1236	27.2878
P29452	Casp1	Caspase-1	0	TRUE	TRUE	_VLNQEEMDK_.2	Filtered	Filtered	Filtered	Filtered	Filtered	Filtered	Filtered	32.9771	Filtered	Filtered	Filtered	Filtered	Filtered	Filtered	Filtered	Filtered	Filtered	Filtered	Filtered	17.7546	Filtered
P29533	Vcam1	Vascular cell adhesion protein 1	0	TRUE	TRUE	_ILETTFIPTIEDTGK_.2	Filtered	143.939	183.684	134.636	214.147	119.541	29.1424	22.417	49.2364	44.6396	30.1638	99.2002	83.6603	155.204	112.356	124.053	33.304	52.2362	30.3327	37.5593	39.5855
P29533	Vcam1	Vascular cell adhesion protein 1	0	TRUE	TRUE	_TQIDSPLNAK_.2	Filtered	186.981	187.179	174.687	157.653	55.275	49.643	27.2425	48.2631	42.076	38.1092	75.826	105.233	132.441	59.0506	72.1773	47.7858	61.5315	33.0088	48.2259	55.6535
P29533	Vcam1	Vascular cell adhesion protein 1	0	TRUE	TRUE	_SLTLDVK_.2	Filtered	87.031	70.3709	Filtered	101.372	19.5478	13.7116	38.995	43.1745	51.047	10.1872	47.4527	30.3995	39.2385	76.496	53.337	35.5637	14.9488	61.2235	29.9477	21.2711
P29533	Vcam1	Vascular cell adhesion protein 1	0	TRUE	TRUE	_LHIDQIDSTLK_.2	Filtered	126.069	112.073	118.253	152.547	Filtered	45.2639	Filtered	Filtered	27.0987	Filtered	90.3766	82.176	84.7747	74.0209	88.9256	22.5505	34.5528	48.8018	40.6603	32.3523
P29533	Vcam1	Vascular cell adhesion protein 1	0	TRUE	TRUE	_TEVGSQLR_.2	Filtered	99.9657	152.227	113.774	71.7294	90.3518	18.6058	24.0319	42.0757	Filtered	Filtered	66.6445	78.3788	69.3031	88.1682	73.8084	Filtered	30.6252	Filtered	37.6186	32.4714
P29533	Vcam1	Vascular cell adhesion protein 1	0	TRUE	TRUE	_SLEVTFTPVIEDIGK_.2	Filtered	52.8348	36.5287	Filtered	Filtered	Filtered	31.4257	38.0483	60.3543	Filtered	44.809	52.6621	74.5549	44.0451	34.3602	30.5025	34.1169	74.9542	29.6084	17.0245	14.9697
P29533	Vcam1	Vascular cell adhesion protein 1	0	TRUE	TRUE	_SVELIIQVSPK_.2	Filtered	63.0953	42.0618	66.8143	79.398	Filtered	13.538	Filtered	16.3742	21.5467	Filtered	33.6155	20.5329	33.0914	Filtered	28.0473	27.3106	25.3222	22.7367	Filtered	25.0195
P29533	Vcam1	Vascular cell adhesion protein 1	0	TRUE	TRUE	_SLVC[Carbamidomethyl (C)]LAR_.2	Filtered	132.228	100.511	Filtered	169.645	Filtered	57.6008	Filtered	64.7504	54.0766	Filtered	106.254	Filtered	119.57	56.6851	93.9154	113.088	Filtered	49.9975	64.2034	43.1811
P29533	Vcam1	Vascular cell adhesion protein 1	0	TRUE	TRUE	_SVDGSYTIR_.2	Filtered	118.713	129.045	166.302	84.6244	Filtered	Filtered	33.9025	Filtered	Filtered	22.2351	62.1886	64.0628	53.0753	46.1405	59.1839	Filtered	44.7481	Filtered	34.7269	27.8118
P29533	Vcam1	Vascular cell adhesion protein 1	0	TRUE	TRUE	_QSVQPLYVNVAPK_.2	Filtered	96.0514	87.4652	73.0699	70.2636	Filtered	Filtered	64.6207	166.812	Filtered	Filtered	38.2337	52.7051	38.1433	35.8167	35.8448	32.285	Filtered	35.369	Filtered	24.5636
P29533	Vcam1	Vascular cell adhesion protein 1	0	TRUE	TRUE	_TQVEVYSFPEDPVIK_.2	Filtered	79.4751	34.9626	Filtered	77.3213	49.5345	Filtered	Filtered	38.7141	Filtered	23.5912	31.7382	39.3741	39.3771	29.1517	36.5304	9.31645	20.8079	Filtered	Filtered	Filtered
P29533	Vcam1	Vascular cell adhesion protein 1	0	TRUE	TRUE	_DPEIQFSGPLEVGKPVTVK_.3	Filtered	52.1497	31.3581	Filtered	68.0343	8.358	10.0554	Filtered	Filtered	Filtered	10.9465	17.5862	Filtered	14.2396	18.088	19.5544	Filtered	11.4756	8.23792	Filtered	12.1532
P29533	Vcam1	Vascular cell adhesion protein 1	0	TRUE	TRUE	_QAQLQDAGIYEC[Carbamidomethyl (C)]ESK_.2	Filtered	6.30672	16.824	Filtered	23.7599	Filtered	2.8298	Filtered	Filtered	Filtered	Filtered	9.22065	8.78	6.5941	10.8941	13.1252	Filtered	7.46678	12.2908	8.61694	6.57614
P29533	Vcam1	Vascular cell adhesion protein 1	0	TRUE	TRUE	_ELQVYISPR_.2	Filtered	Filtered	149.865	89.7052	569.366	Filtered	46.3236	52.9886	Filtered	Filtered	Filtered	Filtered	69.779	60.0283	188.805	Filtered	70.5015	61.626	65.8764	Filtered	49.1039
P29533	Vcam1	Vascular cell adhesion protein 1	0	TRUE	TRUE	_LEIDLFK_.2	Filtered	80.7411	86.2878	Filtered	54.6388	Filtered	10.561	Filtered	Filtered	Filtered	Filtered	42.487	19.2554	39.5956	24.18	35.7558	16.5007	27.8109	Filtered	8.94347	Filtered
P29533	Vcam1	Vascular cell adhesion protein 1	0	TRUE	TRUE	_RDDSGIYVC[Carbamidomethyl (C)]EGINEAGISR_.3	Filtered	19.5659	Filtered	Filtered	Filtered	Filtered	21.4834	8.02771	24.8611	Filtered	11.0842	34.1724	Filtered	Filtered	19.8995	24.844	20.4529	1	Filtered	Filtered	17.3183
P29533	Vcam1	Vascular cell adhesion protein 1	0	TRUE	TRUE	_IEISPEYK_.2	Filtered	97.367	74.4517	Filtered	55.8848	Filtered	Filtered	Filtered	Filtered	Filtered	Filtered	50.92	Filtered	37.0648	Filtered	32.9376	Filtered	31.4062	16.0303	20.4938	20.0337
P29533	Vcam1	Vascular cell adhesion protein 1	0	TRUE	TRUE	_QEFSSEEMTK_.2	Filtered	Filtered	Filtered	Filtered	32.2933	Filtered	16.5229	11.5584	Filtered	Filtered	Filtered	40.7557	Filtered	28.0382	13.8616	29.2977	Filtered	18.4908	Filtered	12.5951	17.1566
P29533	Vcam1	Vascular cell adhesion protein 1	0	TRUE	TRUE	_DIQLTVFPSK_.2	Filtered	82.5918	40.6318	Filtered	69.7166	Filtered	25.1744	Filtered	36.7014	Filtered	Filtered	32.3815	Filtered	59.2466	23.7548	44.493	Filtered	Filtered	Filtered	Filtered	Filtered
P29533	Vcam1	Vascular cell adhesion protein 1	0	TRUE	TRUE	_C[Carbamidomethyl (C)]LAPDIYPVYR_.2	Filtered	851.976	405.949	Filtered	Filtered	Filtered	325.814	Filtered	Filtered	Filtered	Filtered	615.481	Filtered	220.71	Filtered	344.619	Filtered	88.3674	Filtered	328.368	Filtered
P29595	Nedd8	NEDD8	0	TRUE	TRUE	_EIEIDIEPTDK_.2	Filtered	112.738	192.158	193.555	164.787	131.675	263.181	201.109	227.81	182.454	305.309	219.348	166.275	246.829	228.578	182.666	157.443	224	186.157	207.706	203.658
P29595	Nedd8	NEDD8	0	TRUE	TRUE	_ILGGSVLHLVLALR_.3	Filtered	31.7722	25.2103	36.5558	32.0875	Filtered	46.2535	59.9158	16.9866	41.3212	57.2658	49.4669	38.0613	53.2547	50.7937	79.6237	32.6285	71.9417	45.2964	61.8912	52.736
P29595	Nedd8	NEDD8	0	TRUE	TRUE	_EGIPPQQQR_.2	Filtered	44.5768	Filtered	Filtered	Filtered	Filtered	34.6644	31.9239	28.8795	31.569	40.5466	32.9647	28.3829	52.5649	34.1597	37.1967	29.9609	33.7386	28.66	31.5601	30.8667
P29699	Ahsg	Alpha-2-HS-glycoprotein	0.000909366	TRUE	TRUE	_C[Carbamidomethyl (C)]NLLAEK_.2	135531	166962	189244	248759	119186	219043	87130.4	81242.7	145466	73177.2	107457	62572.2	82311	91789.4	59406.3	58569.5	90158.9	109811	72318.7	67506.2	66897.6
P29699	Ahsg	Alpha-2-HS-glycoprotein	0.000909366	TRUE	TRUE	_VGQPGAAGPVSPMC[Carbamidomethyl (C)]PGR_.2	278.922	Filtered	Filtered	Filtered	Filtered	Filtered	Filtered	9.3191	Filtered	Filtered	Filtered	13.4005	Filtered	Filtered	Filtered	16.4078	21.8576	Filtered	Filtered	17.7998	Filtered
P29758	Oat	Ornithine aminotransferase, mitochondrial	0	TRUE	TRUE	_GLLNAIVIR_.2	Filtered	52.7898	75.5817	38.5218	63.5696	75.3945	40.2245	65.0164	53.2214	62.0399	25.0443	66.6575	38.6991	74.9854	63.8858	92.118	77.9143	113.124	54.944	52.5882	46.7577
P29758	Oat	Ornithine aminotransferase, mitochondrial	0	TRUE	TRUE	_YGAHNYHPLPVALER_.3	Filtered	16.7167	38.9982	Filtered	32.4229	15.6782	41.2466	30.4074	43.6773	45.0945	Filtered	66.536	43.7821	56.8067	65.2636	101.188	49.6211	11.1884	40.17	24.5432	31.6407
P29758	Oat	Ornithine aminotransferase, mitochondrial	0	TRUE	TRUE	_LPSDVVTSVR_.2	Filtered	32.3699	Filtered	95.8953	Filtered	Filtered	76.9421	43.4481	70.3008	17.9513	43.6891	50.7887	44.4241	57.8441	20.4091	23.5991	55.801	78.3172	22.7169	30.287	30.775
P29758	Oat	Ornithine aminotransferase, mitochondrial	0	TRUE	TRUE	_VLPMNTGVEAGETAC[Carbamidomethyl (C)]K_.2	Filtered	71.0956	70.3903	Filtered	63.7556	Filtered	57.5485	46.5923	92.4405	43.0856	68.7895	57.0301	Filtered	68.1871	Filtered	66.7816	17.2786	81.5741	34.9303	49.6654	59.2875
P29758	Oat	Ornithine aminotransferase, mitochondrial	0	TRUE	TRUE	_IVFADGNFWGR_.2	Filtered	39.1176	Filtered	Filtered	Filtered	Filtered	34.7288	18.8809	31.3736	40.2698	35.7015	41.5291	17.6666	44.2095	50.9027	53.5012	32.9398	26.108	35.9799	28.2004	28.1777
P29758	Oat	Ornithine aminotransferase, mitochondrial	0	TRUE	TRUE	_QYFDFLSAYGAVSQGHC[Carbamidomethyl (C)]HPK_.3	Filtered	Filtered	Filtered	Filtered	Filtered	Filtered	9.05069	1	1.73609	3.07675	Filtered	5.71533	7.42844	13.3611	7.43662	8.96599	18.2444	4.74849	5.37743	2.98825	9.15604
P29758	Oat	Ornithine aminotransferase, mitochondrial	0	TRUE	TRUE	_QYFDFLSAYGAVSQGHC[Carbamidomethyl (C)]HPK_.4	Filtered	44.6565	Filtered	Filtered	Filtered	Filtered	Filtered	1	Filtered	18.1321	13.51	18.4505	28.6782	21.0975	11.8478	19.6696	30.9309	17.6924	18.4711	15.2509	Filtered
P29758	Oat	Ornithine aminotransferase, mitochondrial	0	TRUE	TRUE	_LAPPLVIK_.2	Filtered	Filtered	25.5778	Filtered	Filtered	Filtered	21.3503	14.8257	Filtered	7.92267	31.4116	30.7899	Filtered	34.2383	Filtered	10.6918	28.2633	35.1096	9.55518	22.0029	14.8627
P29758	Oat	Ornithine aminotransferase, mitochondrial	0	TRUE	TRUE	_PTHGDIIR_.2	Filtered	Filtered	Filtered	Filtered	Filtered	Filtered	26.6674	22.308	Filtered	17.6432	14.6564	20.94	9.57462	22.8032	15.9082	33.4599	23.2515	Filtered	28.148	23.8283	22.2287
P29758	Oat	Ornithine aminotransferase, mitochondrial	0	TRUE	TRUE	_AFYNNVLGEYEEYITK_.2	Filtered	Filtered	Filtered	Filtered	Filtered	Filtered	57.621	45.9398	Filtered	Filtered	81.7248	77.037	Filtered	31.939	27.4162	51.9901	102.825	41.4842	41.5489	5.32136	43.201
P29758	Oat	Ornithine aminotransferase, mitochondrial	0	TRUE	TRUE	_DNGLLAKPTHGDIIR_.3	Filtered	Filtered	Filtered	Filtered	Filtered	Filtered	Filtered	14.6698	Filtered	9.91606	Filtered	10.9989	Filtered	15.646	13.0982	16.5476	11.977	16.5298	Filtered	Filtered	15.3136
P29758	Oat	Ornithine aminotransferase, mitochondrial	0	TRUE	TRUE	_ESVEIINK_.2	Filtered	Filtered	Filtered	148.813	Filtered	125.516	170.156	Filtered	Filtered	29.4564	230.623	19.8094	Filtered	21.2887	Filtered	Filtered	Filtered	303.554	Filtered	Filtered	Filtered
P29758	Oat	Ornithine aminotransferase, mitochondrial	0	TRUE	TRUE	_GIYMWDVEGR_.2	Filtered	Filtered	Filtered	Filtered	Filtered	Filtered	Filtered	16.1441	43.7242	Filtered	30.3651	24.3442	Filtered	46.1625	Filtered	Filtered	55.4298	34.6944	Filtered	Filtered	Filtered
P29758	Oat	Ornithine aminotransferase, mitochondrial	0	TRUE	TRUE	_LAPPLVIKEDEIR_.3	Filtered	Filtered	Filtered	Filtered	Filtered	Filtered	Filtered	14.3785	Filtered	Filtered	Filtered	Filtered	Filtered	12.787	Filtered	20.2964	Filtered	17.2728	Filtered	Filtered	Filtered
P29788	Vtn	Vitronectin	0	TRUE	TRUE	_PFDAFTDLK_.2	12530.4	1646.02	908.933	1556.04	1586.52	1070.4	633.474	637.6	1435.86	799.838	582.791	1047.33	1458.85	473.661	556.385	625.066	454.833	489.873	1063.93	732.531	591.648
P29788	Vtn	Vitronectin	0	TRUE	TRUE	_FEDGVLDPGYPR_.2	Filtered	Filtered	137.878	214.4	Filtered	168.708	72.4465	37.0423	Filtered	110.507	55.3668	92.186	Filtered	55.078	105.272	80.6215	204.007	118.193	97.084	68.7753	131.776
P29788	Vtn	Vitronectin	0	TRUE	TRUE	_ERVYFFK_.2	Filtered	33.0547	Filtered	Filtered	107.519	Filtered	23.1898	26.9613	Filtered	47.3616	32.0007	47.5683	66.1712	28.6876	42.6623	26.288	40.6657	32.1385	31.692	33.7118	46.192
P29788	Vtn	Vitronectin	0	TRUE	TRUE	_VDAAMAGR_.2	Filtered	Filtered	38.9676	Filtered	34.5454	Filtered	20.6818	13.2741	26.1056	31.8123	28.3105	37.1514	Filtered	40.5621	32.2816	24.9046	59.544	48.674	36.4411	33.8339	19.9756
P29788	Vtn	Vitronectin	0	TRUE	TRUE	_GQYC[Carbamidomethyl (C)]YELDETAVRPGYPK_.3	Filtered	Filtered	Filtered	Filtered	Filtered	Filtered	21.9237	18.2354	Filtered	25.8301	38.1362	29.8423	15.8219	26.0183	44.4807	30.7551	39.6156	34.287	31.7949	25.0175	37.8905
P29788	Vtn	Vitronectin	0	FALSE	FALSE	_NWHGVPGK_.2	Filtered	39.5757	23.8909	Filtered	Filtered	Filtered	28.9568	38.3858	Filtered	Filtered	16.9832	17.1773	23.742	20.2964	22.2941	Filtered	55.1676	Filtered	Filtered	24.0375	34.0628
P29788	Vtn	Vitronectin	0	TRUE	TRUE	_LIQDVWGIEGPIDAAFTR_.2	Filtered	Filtered	Filtered	Filtered	Filtered	Filtered	Filtered	Filtered	31.6793	26.9531	39.8919	13.2063	Filtered	Filtered	Filtered	Filtered	39.5627	27.8635	Filtered	Filtered	Filtered
P30115	Gsta3	Glutathione S-transferase A3	0	TRUE	TRUE	_YFPAFEK_.2	Filtered	132.286	170.125	Filtered	270.042	90.7392	90.5493	54.281	50.5344	161.285	49.0847	62.7719	91.1202	61.0043	127.39	122.979	80.3754	51.5597	105.377	82.8343	59.0811
P30275	Ckmt1	Creatine kinase U-type, mitochondrial	0	TRUE	TRUE	_VVVDALSGLK_.2	973.835	239.203	489.902	219.146	181.394	399.575	40.4286	32.3072	70.7876	49.883	232.589	61.3037	132.887	158.204	Filtered	148.322	181.133	491.177	310.356	Filtered	59.4308
P30275	Ckmt1	Creatine kinase U-type, mitochondrial	0	TRUE	TRUE	_LYPPSAEYPDLR_.2	1243.07	117.482	165.05	177.146	Filtered	356.275	66.7822	Filtered	Filtered	Filtered	201.886	51.6589	233.993	69.7276	Filtered	Filtered	Filtered	Filtered	Filtered	Filtered	59.1434
P30275	Ckmt1	Creatine kinase U-type, mitochondrial	0	TRUE	TRUE	_SFLIWVNEEDHTR_.2	Filtered	Filtered	Filtered	Filtered	Filtered	Filtered	Filtered	Filtered	Filtered	Filtered	17.2702	Filtered	Filtered	19.04	Filtered	Filtered	Filtered	Filtered	Filtered	Filtered	Filtered
P30412	Ppic	Peptidyl-prolyl cis-trans isomerase C	0	TRUE	TRUE	_TVENFVALATGEK_.2	Filtered	298.505	400.682	384.242	265.398	131.168	74.6398	43.0868	85.9195	69.6901	100.761	265.615	198.653	244.741	74.9118	165.99	111.931	80.9274	99.7308	70.8116	93.4689
P30412	Ppic	Peptidyl-prolyl cis-trans isomerase C	0	TRUE	TRUE	_IVIGLFGNVVPK_.2	Filtered	204.927	228.582	171.92	155.277	81.1803	54.5103	12.9938	21.9829	37.1675	51.0557	126.322	142	161.931	138.316	146.861	47.5309	57.0725	62.7276	51.0568	20.2051
P30412	Ppic	Peptidyl-prolyl cis-trans isomerase C	0	TRUE	TRUE	_DFM[Oxidation (M)]IQGGDFTAR_.2	Filtered	115.355	131.743	161.812	109.632	120.19	24.8186	18.9517	Filtered	49.2564	43.7604	88.9383	97.7065	80.767	53.7095	76.4683	Filtered	35.0497	66.4174	43.9595	43.5612
P30412	Ppic	Peptidyl-prolyl cis-trans isomerase C	0	TRUE	TRUE	_DFMIQGGDFTAR_.2	Filtered	358.327	200.791	325.235	1304.63	170.584	110.681	370.32	Filtered	414.869	Filtered	422.556	757.083	153.658	595.301	586.801	71.4432	76.4267	191.923	Filtered	602.306
P30412	Ppic	Peptidyl-prolyl cis-trans isomerase C	0	TRUE	TRUE	_DGTGGMSIYGETFPDENFK_.2	Filtered	66.6875	32.2031	Filtered	31.7538	Filtered	7.15163	4.81647	Filtered	7.44403	Filtered	47.8433	Filtered	28.5818	26.1575	23.8957	Filtered	9.5527	18.9732	8.82204	15.8194
P30416	Fkbp4	Peptidyl-prolyl cis-trans isomerase FKBP4	0	TRUE	TRUE	_LEQSNIVK_.2	Filtered	138.271	62.6568	95.5913	98.8135	77.003	102.255	130.663	74.1518	79.092	123.9	201.568	102.326	247.149	346.71	277.415	70.0179	76.4967	91.2475	122.372	156.006
P30416	Fkbp4	Peptidyl-prolyl cis-trans isomerase FKBP4	0	TRUE	TRUE	_PSYAFGSVGK_.2	Filtered	75.8626	78.3262	141.434	68.2198	49.727	61.2635	90.0606	80.3663	55.0009	76.7441	207.299	127.632	256.316	201.085	262.566	93.8268	98.2182	89.5343	111.369	109.004
P30416	Fkbp4	Peptidyl-prolyl cis-trans isomerase FKBP4	0	TRUE	TRUE	_VLQLYPSNK_.2	Filtered	77.524	55.0551	107.456	117.523	108.38	87.9301	76.3442	51.4497	48.9063	59.7747	159.573	134.652	119.239	252.475	265.298	59.3653	59.8799	74.2987	91.4812	78.7185
P30416	Fkbp4	Peptidyl-prolyl cis-trans isomerase FKBP4	0	TRUE	TRUE	_GEHSIVYLK_.2	Filtered	51.0757	44.1489	142.964	56.9284	65.5731	31.5962	45.3534	30.2951	40.6032	32.7374	101.5	40.7534	91.0325	136.851	106.656	27.4539	45.3981	49.9196	59.2829	53.2705
P30416	Fkbp4	Peptidyl-prolyl cis-trans isomerase FKBP4	0	TRUE	TRUE	_FDSSLDRK_.2	Filtered	79.2081	47.7409	39.1344	43.2791	47.0174	34.0076	51.0661	37.1462	39.2582	26.2058	92.7923	60.2472	130.666	126.816	126.71	51.429	63.0588	40.9075	56.8643	52.8499
P30416	Fkbp4	Peptidyl-prolyl cis-trans isomerase FKBP4	0	TRUE	TRUE	_GEDLTEEEDGGIIR_.2	Filtered	32.9484	30.5435	43.9392	61.4763	61.4952	17.4221	33.4969	30.4743	37.9308	14.6011	89.9805	71.5162	104.829	122.275	119.97	31.7914	11.235	62.3005	44.5594	50.3868
P30416	Fkbp4	Peptidyl-prolyl cis-trans isomerase FKBP4	0	TRUE	TRUE	_ALELDSNNEK_.2	Filtered	121.336	155.928	161.919	200.827	Filtered	93.8426	166.442	117.236	156.962	88.8677	306.063	260.655	519.731	503.799	507.025	151.666	165.053	193.599	199.506	239.213
P30416	Fkbp4	Peptidyl-prolyl cis-trans isomerase FKBP4	0	TRUE	TRUE	_TQLAVC[Carbamidomethyl (C)]QQR_.2	Filtered	65.7072	89.8165	35.5628	62.7687	Filtered	21.2993	58.5727	43.3546	45.0575	24.3906	185.841	140.767	170.177	629.037	282.939	41.3055	27.4988	84.7014	128.411	83.9407
P30416	Fkbp4	Peptidyl-prolyl cis-trans isomerase FKBP4	0	TRUE	TRUE	_FSFDLGK_.2	Filtered	91.224	58.9534	Filtered	93.1264	28.061	23.1557	61.6154	20.0942	68.0346	35.0328	109.866	116.086	178.981	180.306	218.192	53.6553	74.1014	67.1609	81.0902	64.6544
P30416	Fkbp4	Peptidyl-prolyl cis-trans isomerase FKBP4	0	TRUE	TRUE	_LQAFSAAIESC[Carbamidomethyl (C)]NK_.2	Filtered	53.3013	71.5703	76.8279	75.6832	Filtered	58.0548	53.9262	40.1439	58.9916	42.8886	103.036	87.543	133.248	175.454	137.178	53.1666	58.9289	73.24	74.9935	54.1037
P30416	Fkbp4	Peptidyl-prolyl cis-trans isomerase FKBP4	0	TRUE	TRUE	_TRGEGYARPNDGAMVEVALEGYHK_.4	Filtered	41.6845	43.6287	Filtered	34.7012	35.0588	17.2853	37.8851	20.2562	38.0714	28.3604	50.6496	46.1064	61.9513	113.007	106.632	31.4426	17.9303	31.8113	53.22	51.3784
P30416	Fkbp4	Peptidyl-prolyl cis-trans isomerase FKBP4	0	TRUE	TRUE	_VFVHYTGWLLDGTK_.3	Filtered	82.5757	59.0743	73.2883	96.4599	79.76	53.3811	49.9945	51.6807	59.1803	42.8787	120.175	75.2341	183.851	254.353	255.205	65.577	67.7319	80.2878	95.9545	77.2692
P30416	Fkbp4	Peptidyl-prolyl cis-trans isomerase FKBP4	0	TRUE	TRUE	_VFVHYTGWLLDGTK_.2	Filtered	66.1538	50.7194	68.4	57.6636	Filtered	32.2303	23.7482	41.6674	38.069	Filtered	57.5984	47.7104	83.3389	88.6498	51.6501	Filtered	22.8938	27.3007	38.7158	46.6072
P30416	Fkbp4	Peptidyl-prolyl cis-trans isomerase FKBP4	0	TRUE	TRUE	_RGEAHLAVNDFDLAR_.3	Filtered	119.309	98.9037	93.314	111.032	73.9141	77.6419	109.203	71.544	77.4635	46.2579	140.438	189.01	261.37	193.93	359.977	83.7138	83.6222	109.611	118.643	92.0657
P30416	Fkbp4	Peptidyl-prolyl cis-trans isomerase FKBP4	0	TRUE	TRUE	_RGEAHLAVNDFDLAR_.4	Filtered	9.82901	12.1114	Filtered	Filtered	Filtered	13.3899	3.66852	3.74577	13.0335	Filtered	2.42285	3.81373	14.7618	6.0699	20.6135	4.96831	9.22127	10.9246	9.69382	7.35285
P30416	Fkbp4	Peptidyl-prolyl cis-trans isomerase FKBP4	0	TRUE	TRUE	_AAENGAQSAPLPLEGVDISPK_.2	Filtered	23.4515	26.9443	67.7709	40.845	Filtered	23.7401	29.4798	Filtered	23.9242	18.931	55.1508	39.5671	105.854	117.831	124.102	29.769	13.9729	36.2069	40.3181	44.9748
P30416	Fkbp4	Peptidyl-prolyl cis-trans isomerase FKBP4	0	TRUE	TRUE	_GEGYARPNDGAMVEVALEGYHK_.3	Filtered	45.0924	26.3807	Filtered	23.2576	Filtered	13.303	19.5525	48.9949	6.41729	19.1443	49.4344	31.2196	64.9192	45.1851	74.2436	26.5177	39.9239	11.6578	34.9175	38.1848
P30416	Fkbp4	Peptidyl-prolyl cis-trans isomerase FKBP4	0	TRUE	TRUE	_FDSSLDR_.2	Filtered	184.842	Filtered	Filtered	230.834	85.5621	89.7204	157.86	96.5937	98.0894	55.6923	263.079	191.969	322.326	281.909	330.28	72.697	Filtered	97.274	142.178	140.576
P30416	Fkbp4	Peptidyl-prolyl cis-trans isomerase FKBP4	0	TRUE	TRUE	_QALLQYK_.2	Filtered	125.164	542.732	Filtered	Filtered	Filtered	34.7115	52.6827	61.8881	85.2452	33.1076	162.956	291.724	166.331	67.448	57.3086	102.185	42.2163	92.968	86.0221	82.4223
P30416	Fkbp4	Peptidyl-prolyl cis-trans isomerase FKBP4	0	TRUE	TRUE	_AWDIAVATMK_.2	Filtered	123.578	97.9093	Filtered	135.975	101.944	65.7462	64.6458	79.558	82.1815	40.2697	159.543	108.622	247.45	256.872	303.314	87.9471	104.054	93.3332	116.511	111.367
P30416	Fkbp4	Peptidyl-prolyl cis-trans isomerase FKBP4	0	TRUE	TRUE	_AWDIAVATM[Oxidation (M)]K_.2	Filtered	25.6027	Filtered	Filtered	Filtered	Filtered	38.2743	28.5641	Filtered	25.709	Filtered	43.0298	56.9666	70.6322	52.5313	84.1536	27.7302	35.5366	53.8467	19.6094	49.569
P30416	Fkbp4	Peptidyl-prolyl cis-trans isomerase FKBP4	0	TRUE	TRUE	_EGTGTETPMIGDR_.2	Filtered	45.5162	54.3862	61.2632	68.2035	Filtered	30.4487	39.5175	36.3445	48.316	26.4217	93.5405	60.6623	133.32	136.735	134.474	38.3571	36.077	51.4731	61.3388	35.6534
P30416	Fkbp4	Peptidyl-prolyl cis-trans isomerase FKBP4	0	TRUE	TRUE	_EGTGTETPM[Oxidation (M)]IGDR_.2	Filtered	35.5462	Filtered	Filtered	Filtered	Filtered	24.1511	29.3962	Filtered	25.5172	31.1606	35.4103	Filtered	50	34.1256	67.8147	Filtered	Filtered	Filtered	56.9946	25.7832
P30416	Fkbp4	Peptidyl-prolyl cis-trans isomerase FKBP4	0	TRUE	TRUE	_AEVAAGDHPTDAEMK_.2	Filtered	21.7474	Filtered	28.2102	Filtered	14.5092	12.0767	23.0295	17.3147	29.524	11.7282	30.6023	31.0734	62.8008	72.3587	83.2746	26.2726	16.3455	25.4558	35.5548	37.476
P30416	Fkbp4	Peptidyl-prolyl cis-trans isomerase FKBP4	0	TRUE	TRUE	_AEVAAGDHPTDAEMK_.3	Filtered	24.2066	25.575	Filtered	15.8553	Filtered	15.6169	24.2174	Filtered	32.8181	16.036	35.2514	57.3174	81.6543	51.7674	83.1192	13.3898	23.9504	26.4921	17.5102	22.509
P30416	Fkbp4	Peptidyl-prolyl cis-trans isomerase FKBP4	0	TRUE	TRUE	_AEVAAGDHPTDAEM[Oxidation (M)]K_.2	Filtered	Filtered	Filtered	Filtered	Filtered	Filtered	Filtered	7.00945	Filtered	Filtered	Filtered	10.1957	6.89184	Filtered	19.0861	21.2386	9.74751	Filtered	5.8026	5.44167	11.6501
P30416	Fkbp4	Peptidyl-prolyl cis-trans isomerase FKBP4	0	TRUE	TRUE	_LYANMFER_.2	Filtered	46.7297	90.012	48.7756	Filtered	41.5829	32.225	94.0564	30.4066	56.4398	35.2716	178.058	82.9331	225.792	226.541	96.079	97.1004	42.056	48.1284	109.587	117.568
P30416	Fkbp4	Peptidyl-prolyl cis-trans isomerase FKBP4	0	TRUE	TRUE	_LYANM[Oxidation (M)]FER_.2	Filtered	Filtered	Filtered	Filtered	Filtered	Filtered	Filtered	21.2453	Filtered	Filtered	Filtered	Filtered	Filtered	24.1667	Filtered	49.1891	Filtered	10.8986	Filtered	32.9365	24.5369
P30416	Fkbp4	Peptidyl-prolyl cis-trans isomerase FKBP4	0	TRUE	TRUE	_ESWEMSSAEK_.2	Filtered	63.5469	Filtered	Filtered	88.2655	Filtered	65.9363	62.0787	Filtered	38.4907	81.27	105.763	87.4217	186.296	180.229	180.98	84.1192	36.4653	62.6957	88.5044	86.3383
P30416	Fkbp4	Peptidyl-prolyl cis-trans isomerase FKBP4	0	TRUE	TRUE	_ESWEM[Oxidation (M)]SSAEK_.2	Filtered	Filtered	Filtered	Filtered	Filtered	Filtered	Filtered	16.9274	Filtered	Filtered	Filtered	14.8425	Filtered	62.3355	32.3713	33.6385	Filtered	16.2347	19.9444	Filtered	13.8222
P30416	Fkbp4	Peptidyl-prolyl cis-trans isomerase FKBP4	0	TRUE	TRUE	_LASHLNLAMC[Carbamidomethyl (C)]HLK_.3	Filtered	80.9347	50.3701	Filtered	81.1453	Filtered	32.9651	55.5077	Filtered	44.3282	31.7957	93.7509	48.5107	177.219	97.3637	128.716	72.3096	54.0957	47.2097	63.1197	48.4154
P30416	Fkbp4	Peptidyl-prolyl cis-trans isomerase FKBP4	0	TRUE	TRUE	_LASHLNLAMC[Carbamidomethyl (C)]HLK_.4	Filtered	Filtered	Filtered	Filtered	Filtered	Filtered	Filtered	Filtered	9.17844	14.1276	Filtered	26.9105	17.164	30.6323	9.46701	26.2923	Filtered	12.5153	22.777	7.78397	18.6676
P30416	Fkbp4	Peptidyl-prolyl cis-trans isomerase FKBP4	0	TRUE	TRUE	_LASHLNLAM[Oxidation (M)]C[Carbamidomethyl (C)]HLK_.3	Filtered	Filtered	50.0961	Filtered	66.4918	Filtered	Filtered	Filtered	Filtered	Filtered	Filtered	22.2392	Filtered	23.4368	32.8418	20.9277	Filtered	Filtered	Filtered	Filtered	19.2591
P30416	Fkbp4	Peptidyl-prolyl cis-trans isomerase FKBP4	0	TRUE	TRUE	_VGEVC[Carbamidomethyl (C)]HITC[Carbamidomethyl (C)]KPEYAYGAAGSPPK_.4	Filtered	15.0014	25.7682	Filtered	38.1958	56.0612	31.0128	29.3468	38.8718	29.733	7.4094	58.276	33.556	69.2775	64.2373	52.8642	24.4624	28.4196	29.3034	15.5003	17.4682
P30416	Fkbp4	Peptidyl-prolyl cis-trans isomerase FKBP4	0	TRUE	TRUE	_VGEVC[Carbamidomethyl (C)]HITC[Carbamidomethyl (C)]KPEYAYGAAGSPPK_.3	Filtered	Filtered	Filtered	Filtered	Filtered	Filtered	Filtered	Filtered	Filtered	Filtered	19.094	16.9894	Filtered	Filtered	29.7937	23.8079	Filtered	Filtered	24.9822	Filtered	Filtered
P30416	Fkbp4	Peptidyl-prolyl cis-trans isomerase FKBP4	0	TRUE	TRUE	_GEAHLAVNDFDLAR_.3	Filtered	36.0117	Filtered	Filtered	Filtered	Filtered	Filtered	18.4558	Filtered	37.4018	Filtered	22.1283	34.1482	68.2211	60.6094	57.2838	15.949	Filtered	38.829	24.741	27.894
P30416	Fkbp4	Peptidyl-prolyl cis-trans isomerase FKBP4	0	TRUE	TRUE	_PNDGAMVEVALEGYHK_.3	Filtered	50.9818	Filtered	Filtered	Filtered	Filtered	Filtered	16.9166	Filtered	20.7061	21.2185	34.135	25.7876	59.0777	57.5723	43.1529	Filtered	Filtered	21.4574	30.1132	26.3584
P30416	Fkbp4	Peptidyl-prolyl cis-trans isomerase FKBP4	0	TRUE	TRUE	_FQIPPHAELR_.3	Filtered	Filtered	Filtered	Filtered	Filtered	Filtered	Filtered	5.97961	7.95578	12.8944	1	2.62683	Filtered	26.2294	15.3757	14.4189	Filtered	Filtered	3.56006	1.83227	5.32078
P30416	Fkbp4	Peptidyl-prolyl cis-trans isomerase FKBP4	0	TRUE	TRUE	_KLYANMFER_.2	Filtered	Filtered	Filtered	Filtered	Filtered	Filtered	Filtered	17.8551	Filtered	Filtered	Filtered	25.7209	28.4741	31.7192	Filtered	19.2518	Filtered	Filtered	Filtered	13.9154	18.1305
P30416	Fkbp4	Peptidyl-prolyl cis-trans isomerase FKBP4	0	TRUE	TRUE	_DRLFDQR_.2	Filtered	Filtered	Filtered	Filtered	Filtered	Filtered	Filtered	Filtered	Filtered	35.3928	Filtered	36.0944	Filtered	Filtered	37.1309	45.868	Filtered	Filtered	Filtered	23.9099	Filtered
P30681	Hmgb2	High mobility group protein B2	0	FALSE	FALSE	_MSSYAFFVQTC[Carbamidomethyl (C)]R_.2	Filtered	2234.49	1133.9	1878.46	2278.56	2126.89	2042.79	2810.79	2449.97	1592.17	1738.54	2586.23	745.039	2566.08	2627.66	2494.56	1284.31	2132.45	1758.52	2526.69	2168.75
P30681	Hmgb2	High mobility group protein B2	0	FALSE	FALSE	_M[Oxidation (M)]SSYAFFVQTC[Carbamidomethyl (C)]R_.2	Filtered	228.436	330.878	210.808	128.24	211.292	364.306	170.488	226.746	159.485	469.651	227.178	52.485	182.038	416.235	115.821	188.253	325.743	100.275	106.735	216.564
P30681	Hmgb2	High mobility group protein B2	0	TRUE	TRUE	_IEHPGLSIGDTAK_.2	Filtered	814.8	450.656	644.511	490.227	821.026	2708.26	2401.86	964.542	1397.97	3063.76	963.048	159.891	1008.09	1130.53	996.807	1637.18	1523.27	1248.87	1536.27	1573.43
P30681	Hmgb2	High mobility group protein B2	0	TRUE	TRUE	_IEHPGLSIGDTAK_.3	Filtered	336.291	196.211	159.025	153.76	446.099	1142.89	1091	431.987	370.292	1115.19	283.691	25.2919	642.142	389.065	373.48	661.653	923.591	400.722	460.68	542.316
P30681	Hmgb2	High mobility group protein B2	0	TRUE	TRUE	_SKFEDLAK_.2	Filtered	632.207	529.797	670.438	442.083	738.317	1618.6	1794.28	891.753	1160.31	2116.23	637.818	87.3193	871.615	837.339	796.9	1050.14	1331.01	1030.71	1335.34	1340.57
P30681	Hmgb2	High mobility group protein B2	0	TRUE	TRUE	_KHPDSSVNFAEFSK_.3	Filtered	177.092	161.975	325.495	261.451	164.783	366.304	582.229	370.175	281.831	244.101	428.395	76.7793	386.623	263.711	360.675	297.853	308.085	292.69	344.017	314.644
P30681	Hmgb2	High mobility group protein B2	0	TRUE	TRUE	_KHPDSSVNFAEFSK_.2	Filtered	38.5645	37.843	112.187	80.6687	64.1993	77.3871	96.5443	66.6716	59.9719	82.7144	68.9959	3.01266	55.5216	26.2749	38.8294	89.0581	113.014	66.0031	56.8052	49.631
P30681	Hmgb2	High mobility group protein B2	0	TRUE	TRUE	_IKIEHPGLSIGDTAK_.3	Filtered	139.853	104.57	112.509	127.308	111.98	343.967	336.473	113.411	339.75	325.651	105.771	26.1896	200.333	170.821	217.002	249.818	293.961	318.54	334.01	212.874
P30681	Hmgb2	High mobility group protein B2	0	TRUE	TRUE	_IKIEHPGLSIGDTAK_.2	Filtered	28.2592	39.5738	36.9418	39.3564	35.6436	80.6456	114.208	41.0462	99.6262	134.012	92.7815	23.2055	22.4384	57.3186	58.5667	67.3736	34.2608	78.874	86.9778	105.814
P30681	Hmgb2	High mobility group protein B2	0	TRUE	TRUE	_KLGEMWSEQSAK_.2	Filtered	13.3046	31.8461	66.4724	100.05	20.6976	61.1315	108.619	110.148	105.484	52.663	68.1886	39.2312	71.3161	104.145	79.3991	49.7833	68.9056	75.9233	153.659	113.81
P30681	Hmgb2	High mobility group protein B2	0	TRUE	TRUE	_KLGEMWSEQSAK_.3	Filtered	65.3934	90.1255	96.3458	69.364	94.0417	184.708	190.495	132.546	72.3693	138.487	74.7339	28.3647	143.308	Filtered	25.8616	89.2423	194.534	96.6146	120.852	101.969
P30681	Hmgb2	High mobility group protein B2	0	TRUE	TRUE	_KLGEM[Oxidation (M)]WSEQSAK_.3	Filtered	20.1162	11.2634	24.94	28.0462	Filtered	45.7175	37.2617	42.3244	21.4709	31.4064	19.3033	Filtered	17.3466	7.15611	11.8602	17.548	26.3758	26.4736	27.9103	27.1551
P30681	Hmgb2	High mobility group protein B2	0	TRUE	TRUE	_HPDSSVNFAEFSK_.2	Filtered	119.375	103.423	173.143	120	77.7447	Filtered	173.817	172.271	103.849	123.384	112.748	141.623	113.186	126.638	110.274	165.777	147.746	132.686	178.323	196.027
P30681	Hmgb2	High mobility group protein B2	0	TRUE	TRUE	_LGEMWSEQSAK_.2	Filtered	400.446	416.994	433.633	688.979	461.579	810.117	982.195	524.686	516.882	934.02	536.54	87.4586	478.887	366.5	353.882	866.905	935.873	578.152	646.25	589.902
P30681	Hmgb2	High mobility group protein B2	0	TRUE	TRUE	_LGEM[Oxidation (M)]WSEQSAK_.2	Filtered	73.7508	Filtered	50.5543	Filtered	Filtered	139.329	110.522	569.445	62.4993	85.9638	79.4158	Filtered	82.6558	72.3655	60.7625	100.129	76.6207	75.0755	68.6541	67.4694
P30681	Hmgb2	High mobility group protein B2	0	TRUE	TRUE	_RPPSAFFLFC[Carbamidomethyl (C)]SENRPK_.3	Filtered	145.379	135.835	157.33	113.709	203.72	412.448	560.941	193.922	338.696	228.76	227.733	56.9043	293.963	480.309	356.59	393.334	337.372	587.415	444.019	328.622
P30681	Hmgb2	High mobility group protein B2	0	TRUE	TRUE	_RPPSAFFLFC[Carbamidomethyl (C)]SENRPK_.4	Filtered	Filtered	Filtered	Filtered	Filtered	Filtered	6.12881	19.0547	Filtered	3.99937	Filtered	1	3.05034	6.48143	Filtered	8.90078	5.91215	16.2394	6.93449	10.7586	5.38848
P30681	Hmgb2	High mobility group protein B2	0	TRUE	TRUE	_NYVPPKGDK_.2	Filtered	Filtered	Filtered	Filtered	Filtered	Filtered	40.097	34.5691	30.6856	40.647	60.7958	28.2656	13.9243	9.74819	26.9667	21.5347	21.33	46.5448	20.1014	29.4141	40.5236
P30681	Hmgb2	High mobility group protein B2	0	TRUE	TRUE	_DKQPYEQK_.2	Filtered	Filtered	57.676	Filtered	Filtered	Filtered	30.9986	18.374	Filtered	Filtered	Filtered	Filtered	Filtered	17.5212	Filtered	Filtered	Filtered	1	Filtered	13.2052	12.3823
P30882	Ccl5	C-C motif chemokine 5	0	TRUE	TRUE	_EYFYTSSK_.2	Filtered	Filtered	Filtered	Filtered	Filtered	Filtered	521.526	506.134	225.552	350.505	297.996	Filtered	Filtered	17.6759	Filtered	Filtered	145.518	233.06	286.917	195.566	202.631
P30882	Ccl5	C-C motif chemokine 5	0	TRUE	TRUE	_QVC[Carbamidomethyl (C)]ANPEK_.2	Filtered	Filtered	Filtered	Filtered	Filtered	Filtered	124.997	160.426	161.424	169.548	91.11	Filtered	Filtered	Filtered	Filtered	Filtered	88.2275	119.646	168.335	117.411	110.041
P30882	Ccl5	C-C motif chemokine 5	0	TRUE	TRUE	_C[Carbamidomethyl (C)]SNLAVVFVTR_.2	Filtered	Filtered	Filtered	Filtered	Filtered	Filtered	812.552	601.268	314.342	411.473	536.549	Filtered	Filtered	Filtered	Filtered	Filtered	182.04	212.784	209.841	210.094	237.489
P30882	Ccl5	C-C motif chemokine 5	0	TRUE	TRUE	_WVQEYINYLEM[Oxidation (M)]S_.2	Filtered	Filtered	Filtered	Filtered	Filtered	Filtered	Filtered	26.8887	30.3962	Filtered	37.9109	Filtered	Filtered	Filtered	Filtered	Filtered	Filtered	Filtered	Filtered	22.9564	Filtered
P30999	Ctnnd1	Catenin delta-1	0	TRUE	TRUE	_FVGDADLER_.2	Filtered	206.69	175.225	145.43	292.251	151.926	154.531	191.22	147.658	158.06	144.947	225.133	217.392	214.841	211.387	261.836	113.299	Filtered	167.313	116.951	130.979
P30999	Ctnnd1	Catenin delta-1	0	TRUE	TRUE	_HVSAQLER_.2	Filtered	Filtered	40.4056	66.5821	59.6975	64.9671	65.5043	45.9317	50.1067	45.1586	34.3883	78.0146	65.4542	67.3864	53.6809	60.0935	40.3388	Filtered	27.64	54.205	36.1779
P30999	Ctnnd1	Catenin delta-1	0	TRUE	TRUE	_EQEAQFEK_.2	Filtered	93.4505	Filtered	Filtered	Filtered	Filtered	50.9009	39.5161	43.9071	38.8821	Filtered	68.0387	106.19	57.475	44.9986	54.6381	Filtered	39.2913	Filtered	40.3355	34.282
P30999	Ctnnd1	Catenin delta-1	0	TRUE	TRUE	_NC[Carbamidomethyl (C)]DGVPALVR_.2	Filtered	Filtered	36.3181	Filtered	Filtered	Filtered	Filtered	Filtered	24.5012	26.762	Filtered	10.5309	Filtered	22.3119	17.0395	30.6426	Filtered	Filtered	23.9819	16.3641	Filtered
P30999	Ctnnd1	Catenin delta-1	0	TRUE	TRUE	_IYISLLK_.2	Filtered	Filtered	Filtered	Filtered	Filtered	Filtered	Filtered	Filtered	Filtered	4.14493	4.06716	4.96133	Filtered	4.88944	Filtered	5.56559	Filtered	Filtered	Filtered	Filtered	Filtered
P30999	Ctnnd1	Catenin delta-1	0	TRUE	TRUE	_VSPQDANSLMANGTLTR_.2	Filtered	Filtered	Filtered	Filtered	Filtered	Filtered	Filtered	Filtered	Filtered	Filtered	Filtered	6.9829	Filtered	16.4331	Filtered	8.15063	Filtered	Filtered	Filtered	Filtered	Filtered
P31001	Des	Desmin	0	TRUE	TRUE	_DNLIDDLQR_.2	Filtered	865.875	542.812	861.428	744.142	397.636	296.221	294.445	302.983	303.013	310.827	1598.55	1201.73	2417.99	1424.62	2037.37	343.332	331.183	397.8	431.718	448.856
P31001	Des	Desmin	0	TRUE	TRUE	_LQEEIQLR_.2	Filtered	680.537	641.602	795.533	655.474	456.779	106.241	71.7891	101.275	106.901	157.883	1185.94	900.608	1805.66	1688.35	1728.86	174.512	171.293	188.759	195.887	187.4
P31001	Des	Desmin	0	TRUE	TRUE	_ADVDAATLAR_.2	Filtered	434.95	446.066	416.32	413.919	197.203	50.8109	50.1342	64.6738	88.3086	83.6965	818.746	631.449	1099.74	880.056	1047.09	93.3961	132.799	116.501	127.279	145.144
P31001	Des	Desmin	0	TRUE	TRUE	_EEAENNLAAFR_.2	Filtered	407.321	321.28	272.086	206.906	98.5243	28.669	48.2485	35.6378	49.5194	28.9493	455.748	419.229	846.533	541.918	567.95	75.4916	83.0552	62.4101	32.0088	61.8916
P31001	Des	Desmin	0	TRUE	TRUE	_VHEEEIR_.2	Filtered	171.928	161.477	179.178	144.506	125.136	26.9372	10.1616	38.1925	26.2821	29.1558	328.496	352.292	749.735	448.064	829.966	32.9677	37.0519	50.4941	41.1943	62.8235
P31001	Des	Desmin	0	TRUE	TRUE	_VSDLTQAANK_.2	Filtered	282.502	284.106	179.068	248.71	159.941	45.7468	35.4255	43.5861	47.3227	42.0858	348.984	231.991	641.123	308.761	588.127	45.6077	43.8159	52.9135	65.6263	75.5929
P31001	Des	Desmin	0	TRUE	TRUE	_DGEVVSEATQQQHEVL_.2	Filtered	145.547	127.249	229.033	105.322	149.529	17.4705	3.03235	1.89235	5.59111	19.5408	133.48	160.982	224.153	499.479	197.125	22.6646	2.61808	13.1392	16.0152	33.0212
P31001	Des	Desmin	0	TRUE	TRUE	_MALDVEIATYR_.2	Filtered	100.853	124.523	137.074	126.57	76.8597	24.6314	11.0376	46.5125	34.3204	17.7655	209.06	125.668	234.02	231.96	229.579	63.8295	47.2304	39.4687	52.8365	54.8685
P31001	Des	Desmin	0	TRUE	TRUE	_QVEVLTNQR_.2	Filtered	243.718	207.516	207.172	155.263	135.3	42.4237	28.0358	53.6421	44.7291	Filtered	649.722	387.629	721.604	422.514	634.322	34.819	77.3447	87.7386	96.8676	117.205
P31001	Des	Desmin	0	TRUE	TRUE	_FANYIEK_.2	Filtered	224.025	166.25	124.199	138.068	Filtered	23.2136	29.0828	57.1581	51.4026	68.7055	381.902	276.883	524.052	467.006	469.681	58.911	42.03	68.8733	47.9527	77.1945
P31001	Des	Desmin	0	TRUE	TRUE	_FASEANGYQDNIAR_.2	Filtered	81.2677	61.1269	72.1408	111.934	16.5009	13.7872	7.71902	Filtered	19.0064	13.5863	85.4228	87.7374	181.984	199.72	145.438	20.0077	29.3526	19.6661	30.1044	28.8057
P31001	Des	Desmin	0	TRUE	TRUE	_VAELYEEEMR_.2	Filtered	173.227	304.309	220.089	127.12	62.0124	12.8454	16.7183	46.4629	19.8494	31.3937	413.459	199.575	653.961	541.137	707.216	73.6641	83.1213	41.5274	53.4459	81.3829
P31001	Des	Desmin	0	TRUE	TRUE	_VAELYEEEM[Oxidation (M)]R_.2	Filtered	29.0561	89.6172	Filtered	38.6573	114.971	Filtered	Filtered	21.6795	24.1459	Filtered	41.6767	47.3063	86.1684	241.983	108.658	34.6873	36.7308	Filtered	11.8613	16.3072
P31001	Des	Desmin	0	TRUE	TRUE	_RIESLNEEIAFLK_.3	Filtered	38.0381	32.7421	55.5673	64.1687	Filtered	9.9197	8.42694	34.9564	114.104	25.7694	76.6527	62.1054	157.038	108.644	115	29.6934	29.801	Filtered	118.016	138.717
P31001	Des	Desmin	0	TRUE	TRUE	_RIESLNEEIAFLK_.2	Filtered	25.6082	22.6294	21.8614	Filtered	Filtered	6.81679	14.3897	13.1036	5.77075	9.20394	63.1249	16.2128	34.5042	60.2772	53.4915	8.32803	Filtered	Filtered	10.7549	7.491
P31001	Des	Desmin	0	TRUE	TRUE	_IESLNEEIAFLK_.2	Filtered	95.4431	61.5588	184.13	136.233	Filtered	Filtered	374.098	Filtered	Filtered	139.68	164.099	94.5907	178.927	136.097	224.076	238.461	Filtered	320.92	346.173	411.046
P31001	Des	Desmin	0	TRUE	TRUE	_TSGGAGGLGSLR_.2	Filtered	255.339	307.772	227.138	206.197	162.265	47.3458	Filtered	Filtered	60.4715	Filtered	155.727	71.0465	368.107	259.454	316.444	Filtered	54.6093	Filtered	36.0743	52.1598
P31001	Des	Desmin	0	TRUE	TRUE	_NISEAEEWYK_.2	Filtered	88.7924	91.6916	Filtered	109.83	Filtered	20.6412	Filtered	Filtered	14.9709	14.7571	125.07	98.7523	379.408	282.107	233.764	Filtered	26.9611	16.0711	27.7874	31.3152
P31001	Des	Desmin	0	TRUE	TRUE	_FLEQQNAALAAEVNR_.2	Filtered	285.696	273.961	315.525	226.878	154.211	37.7154	10.1859	35.2224	48.1622	25.0584	562.452	405.638	826.369	867.171	831.458	73.5747	46.2424	67.9275	87.4811	81.3659
P31001	Des	Desmin	0	TRUE	TRUE	_FLEQQNAALAAEVNR_.3	Filtered	28.7387	28.9588	68.6512	Filtered	Filtered	26.1985	Filtered	Filtered	Filtered	Filtered	43.4778	32.6128	148.691	Filtered	Filtered	Filtered	Filtered	Filtered	Filtered	Filtered
P31001	Des	Desmin	0	TRUE	TRUE	_AQYETIAAK_.2	Filtered	132.317	89.0444	Filtered	109.083	48.4928	Filtered	Filtered	Filtered	Filtered	Filtered	110.918	92.9164	273.749	213.76	129.064	Filtered	24.5729	13.2266	30.0053	Filtered
P31001	Des	Desmin	0	TRUE	TRUE	_HQIQSYTC[Carbamidomethyl (C)]EIDALK_.2	Filtered	44.8725	18.7102	37.0164	24.3264	1.15214	Filtered	1	Filtered	6.02609	Filtered	36.7951	15.7421	47.4943	63.1922	47.333	4.7687	6.98884	6.17762	6.18234	17.3317
P31001	Des	Desmin	0	TRUE	TRUE	_HQIQSYTC[Carbamidomethyl (C)]EIDALK_.3	Filtered	Filtered	Filtered	Filtered	Filtered	Filtered	60.6888	Filtered	Filtered	Filtered	Filtered	152.661	Filtered	254.809	84.7098	121.259	Filtered	92.3161	85.6517	130.167	Filtered
P31001	Des	Desmin	0	TRUE	TRUE	_[Acetyl (Protein N-term)]SQAYSSSQR_.2	Filtered	42.4912	Filtered	Filtered	43.368	59.5517	10.3676	Filtered	Filtered	Filtered	Filtered	39.8038	50.9247	46.4417	82.5274	92.4468	12.0661	Filtered	16.4324	Filtered	19.3861
P31001	Des	Desmin	0	TRUE	TRUE	_GTNDSLMR_.2	Filtered	361.127	451.309	319.734	Filtered	225.654	147.345	Filtered	Filtered	Filtered	94.4093	299.539	332.453	510.148	419.033	369.466	120.031	76.7355	Filtered	159.122	140.826
P31001	Des	Desmin	0	TRUE	TRUE	_GTNDSLM[Oxidation (M)]R_.2	Filtered	65.3252	62.2496	Filtered	Filtered	Filtered	Filtered	Filtered	Filtered	Filtered	Filtered	19.6528	Filtered	74.0367	44.2887	29.9967	Filtered	Filtered	Filtered	22.3441	Filtered
P31001	Des	Desmin	0	TRUE	TRUE	_QEMMEYR_.2	Filtered	90.4077	72.8306	45.9903	40.2234	Filtered	Filtered	Filtered	Filtered	12.9007	Filtered	166.736	77.386	259.356	261.676	271.47	Filtered	19.882	Filtered	18.5221	25.9037
P31001	Des	Desmin	0	TRUE	TRUE	_QEM[Oxidation (M)]MEYR_.2	Filtered	Filtered	Filtered	Filtered	Filtered	Filtered	Filtered	Filtered	Filtered	Filtered	Filtered	34.1911	40.7923	37.113	21.3595	15.8476	Filtered	Filtered	7.87476	18.6633	22.2403
P31001	Des	Desmin	0	TRUE	TRUE	_QEMM[Oxidation (M)]EYR_.2	Filtered	Filtered	Filtered	Filtered	Filtered	Filtered	Filtered	Filtered	Filtered	Filtered	Filtered	Filtered	Filtered	41.8029	41.4352	41.5571	Filtered	Filtered	Filtered	Filtered	Filtered
P31001	Des	Desmin	0	TRUE	TRUE	_RQVEVLTNQR_.3	Filtered	49	Filtered	Filtered	99.6045	Filtered	20.8551	23.3672	Filtered	Filtered	Filtered	80.9485	102.799	85.6231	42.4894	104.486	Filtered	43.0345	Filtered	Filtered	28.1088
P31001	Des	Desmin	0	TRUE	TRUE	_RQVEVLTNQR_.2	Filtered	Filtered	Filtered	Filtered	Filtered	Filtered	Filtered	Filtered	Filtered	Filtered	Filtered	7.49745	Filtered	11.7245	Filtered	9.02912	Filtered	Filtered	Filtered	1	2.72762
P31001	Des	Desmin	0	TRUE	TRUE	_INLPIQTFSALNFR_.2	Filtered	82.1913	Filtered	Filtered	Filtered	Filtered	Filtered	Filtered	Filtered	Filtered	Filtered	123.821	93.6329	175.453	134.068	180.767	Filtered	30.0001	Filtered	Filtered	Filtered
P31001	Des	Desmin	0	TRUE	TRUE	_TFGGAPGFSLGSPLSSPVFPR_.2	Filtered	Filtered	102.967	Filtered	Filtered	Filtered	Filtered	Filtered	Filtered	Filtered	Filtered	51.4237	Filtered	99.5498	Filtered	44.5723	Filtered	Filtered	Filtered	Filtered	Filtered
P31001	Des	Desmin	0	TRUE	TRUE	_ARVDVER_.2	Filtered	Filtered	Filtered	Filtered	Filtered	Filtered	Filtered	51.5518	Filtered	Filtered	Filtered	Filtered	Filtered	12.1969	Filtered	21.7655	Filtered	Filtered	Filtered	Filtered	Filtered
P31230	Aimp1	Aminoacyl tRNA synthase complex-interacting multifunctional protein 1	0	TRUE	TRUE	_ITFDAFPGEPDK_.2	Filtered	131.287	103.523	122.239	135.342	Filtered	87.5394	102.05	106.155	114.843	69.1776	213.726	210.488	209.702	214.489	256.444	119.005	107.584	99.5455	129.229	142.424
P31230	Aimp1	Aminoacyl tRNA synthase complex-interacting multifunctional protein 1	0	TRUE	TRUE	_VEILAPPNGSVPGDR_.2	Filtered	67.6391	Filtered	146.754	151.959	90.682	89.475	76.0509	77.0628	132.047	81.1937	234.407	151.855	181.362	37.7171	294.908	78.646	74.2639	108.228	127.94	139.839
P31230	Aimp1	Aminoacyl tRNA synthase complex-interacting multifunctional protein 1	0	TRUE	TRUE	_AQTMANSGIK_.2	Filtered	82.4856	67.1416	46.7719	115.826	Filtered	42.9156	63.8643	41.7938	69.4946	47.2174	84.4953	62.6795	161.899	109.241	138.018	34.6641	49.1482	48.5845	55.6988	70.8842
P31230	Aimp1	Aminoacyl tRNA synthase complex-interacting multifunctional protein 1	0	TRUE	TRUE	_QQSAAASTDSKPIDASR_.3	Filtered	30.8869	42.0112	Filtered	17.5725	32.926	18.1242	40.9676	29.4679	31.4775	25.6269	38.6872	38.1014	76.6098	91.1362	105.888	15.1132	40.3022	46.6572	52.6516	51.5498
P31230	Aimp1	Aminoacyl tRNA synthase complex-interacting multifunctional protein 1	0	TRUE	TRUE	_AILQATMR_.2	Filtered	91.4785	Filtered	Filtered	Filtered	75.3471	58.229	96.3338	79.1692	74.8662	48.1063	135.409	89.9911	176.025	128.65	164.644	78.636	64.3798	62.1341	87.9057	68.2683
P31230	Aimp1	Aminoacyl tRNA synthase complex-interacting multifunctional protein 1	0	TRUE	TRUE	_MVVLLC[Carbamidomethyl (C)]NLK_.2	Filtered	60.2647	63.7193	Filtered	77.5808	Filtered	35.8669	33.2786	Filtered	50.7993	20.7096	101.913	73.1496	95.5228	146.082	116.171	45.5286	47.5206	53.998	64.268	65.6766
P31230	Aimp1	Aminoacyl tRNA synthase complex-interacting multifunctional protein 1	0	TRUE	TRUE	_GAEADQIIEYLK_.2	Filtered	93.5349	Filtered	Filtered	75.9062	Filtered	56.5428	46.3887	67.4904	63.678	37.1653	70.4817	48.6627	79.1651	73.8366	90.0023	34.7335	69.244	70.7743	69.7155	56.93
P31230	Aimp1	Aminoacyl tRNA synthase complex-interacting multifunctional protein 1	0	TRUE	TRUE	_IGC[Carbamidomethyl (C)]IVTAK_.2	Filtered	42.7041	Filtered	Filtered	18.9637	Filtered	35.9005	53.2638	Filtered	30.9839	25.046	66.3408	51.1116	122.531	34.209	37.0225	14.1755	71.6917	20.8392	34.8648	26.9843
P31230	Aimp1	Aminoacyl tRNA synthase complex-interacting multifunctional protein 1	0	TRUE	TRUE	_TVVSGLVNHVPLEQMQNR_.3	Filtered	72.2013	37.0084	Filtered	28.4809	Filtered	48.964	57.9282	23.2912	30.8715	29.8403	94.0565	37.0768	92.5203	56.7571	78.5425	43.8825	40.8424	47.0813	55.0183	38.0449
P31230	Aimp1	Aminoacyl tRNA synthase complex-interacting multifunctional protein 1	0	TRUE	TRUE	_TVVSGLVNHVPLEQM[Oxidation (M)]QNR_.3	Filtered	Filtered	Filtered	Filtered	Filtered	Filtered	6.35592	4.3006	Filtered	Filtered	Filtered	12.5201	2.05926	3.39317	3.91231	9.79169	Filtered	Filtered	Filtered	2.97682	7.42837
P31230	Aimp1	Aminoacyl tRNA synthase complex-interacting multifunctional protein 1	0	TRUE	TRUE	_GVLSQAMVMC[Carbamidomethyl (C)]ASSPEK_.2	Filtered	40.3818	Filtered	Filtered	Filtered	Filtered	Filtered	26.4258	Filtered	41.312	Filtered	61.2693	44.5021	57.2783	57.1009	59.4715	Filtered	25.5585	42.367	38.8153	35.4402
P31230	Aimp1	Aminoacyl tRNA synthase complex-interacting multifunctional protein 1	0	TRUE	TRUE	_MVVLLC[Carbamidomethyl (C)]NLKPAK_.2	Filtered	Filtered	Filtered	Filtered	Filtered	Filtered	Filtered	10.831	Filtered	14.918	12.8124	29.0716	29.3776	31.3596	29.9917	31.5415	Filtered	9.7776	12.555	20.325	16.0011
P31230	Aimp1	Aminoacyl tRNA synthase complex-interacting multifunctional protein 1	0	TRUE	TRUE	_QQVALLK_.2	Filtered	Filtered	Filtered	Filtered	Filtered	6.78472	Filtered	Filtered	42.901	Filtered	Filtered	Filtered	Filtered	45.4106	Filtered	71.5035	21.286	13.0809	70.7343	Filtered	61.7844
P31266	Rbpj	Recombining binding protein suppressor of hairless	0	TRUE	TRUE	_QPVQVPVTLVR_.2	Filtered	118.259	46.7174	Filtered	Filtered	Filtered	184.577	190.988	98.5195	143.971	162.907	42.9496	42.8297	51.7794	66.4165	136.907	113.334	106.703	109.458	120.897	67.4418
P31266	Rbpj	Recombining binding protein suppressor of hairless	0	TRUE	TRUE	_ERGDQTVLILHAK_.3	Filtered	23.1335	9.77679	Filtered	Filtered	22.8223	98.8527	157.059	69.8763	85.0067	74.7356	31.1754	Filtered	47.2584	33.6681	41.1963	55.9314	78.1631	72.1491	85.5215	78.0791
P31266	Rbpj	Recombining binding protein suppressor of hairless	0	TRUE	TRUE	_MFYGNSDDIGVFLSK_.2	Filtered	19.2707	29.6512	Filtered	Filtered	Filtered	16.0653	25.5739	31.6203	21.37	19.2612	16.2974	Filtered	17.4084	18.4463	13.5812	24.9902	26.0418	19.1967	22.8593	16.1086
P31266	Rbpj	Recombining binding protein suppressor of hairless	0	TRUE	TRUE	_MYLC[Carbamidomethyl (C)]LSQER_.2	Filtered	Filtered	Filtered	Filtered	Filtered	Filtered	91.4127	102.648	133.143	86.455	52.6265	46.7168	59.0259	48.7472	48.9917	52.1701	44.0033	48.6405	64.6632	85.1632	82.0986
P31266	Rbpj	Recombining binding protein suppressor of hairless	0	FALSE	FALSE	_VWFGDVEAETMYR_.2	Filtered	Filtered	Filtered	Filtered	Filtered	Filtered	20.7203	54.6122	45.4809	34.1702	33.9691	12.6665	24.9306	27.5829	18.1067	23.9123	25.4315	20.8718	25.2861	37.9006	38.7908
P31266	Rbpj	Recombining binding protein suppressor of hairless	0	TRUE	TRUE	_TLYISDSDKR_.2	Filtered	24.0765	Filtered	Filtered	16.2982	Filtered	40.3393	43.2494	43.8181	14.8125	24.7635	14.894	Filtered	21.9918	Filtered	12.5295	48.9074	30.5999	30.9118	28.8911	32.2162
P31266	Rbpj	Recombining binding protein suppressor of hairless	0	TRUE	TRUE	_IIQFQATPC[Carbamidomethyl (C)]PK_.2	Filtered	77.1037	Filtered	Filtered	Filtered	Filtered	113.686	123.521	111.068	91.7104	107.844	Filtered	Filtered	39.6502	85.8988	72.4649	65.2649	60.6414	90.7269	82.0964	61.783
P31266	Rbpj	Recombining binding protein suppressor of hairless	0	TRUE	TRUE	_DGYIHYGQTVK_.2	Filtered	Filtered	21.0892	Filtered	Filtered	Filtered	30.3723	41.783	36.6277	57.3389	27.2207	32.1445	Filtered	Filtered	22.7211	27.4466	33.2389	41.9532	36.6472	48.6632	56.8303
P31266	Rbpj	Recombining binding protein suppressor of hairless	0	TRUE	TRUE	_GDQTVLILHAK_.2	Filtered	Filtered	Filtered	Filtered	Filtered	Filtered	34.7913	70.1496	54.3716	15.0768	17.9931	15.473	12.4021	15.7652	Filtered	9.77563	17.3907	23.7802	18.768	38.6815	38.4222
P31266	Rbpj	Recombining binding protein suppressor of hairless	0	TRUE	TRUE	_NADLC[Carbamidomethyl (C)]IASGTK_.2	Filtered	Filtered	Filtered	Filtered	Filtered	Filtered	64.3163	56.7716	83.415	54.0666	38.9909	26.5578	Filtered	14.2397	Filtered	24.7926	23.9274	43.3255	40.797	49.8263	51.4251
P31266	Rbpj	Recombining binding protein suppressor of hairless	0	TRUE	TRUE	_QTALLDADDPVSQLHK_.3	Filtered	15.1462	Filtered	Filtered	Filtered	Filtered	47.8233	41.4147	Filtered	23.9867	29.0464	Filtered	Filtered	26.9444	Filtered	8.24071	37.1575	51.8835	Filtered	17.0758	17.5103
P31266	Rbpj	Recombining binding protein suppressor of hairless	0	TRUE	TRUE	_QTALLDADDPVSQLHK_.2	Filtered	Filtered	Filtered	Filtered	Filtered	Filtered	8.54155	9.75032	Filtered	Filtered	4.61681	Filtered	Filtered	Filtered	Filtered	1.87823	Filtered	10.1917	5.68372	11.2166	11.1315
P31266	Rbpj	Recombining binding protein suppressor of hairless	0	TRUE	TRUE	_HFMLSVK_.2	Filtered	Filtered	Filtered	Filtered	Filtered	Filtered	11.7213	16.3811	Filtered	10.3092	Filtered	8.38547	Filtered	Filtered	7.37031	6.28252	Filtered	9.93267	9.64319	20.1338	7.67076
P31266	Rbpj	Recombining binding protein suppressor of hairless	0	TRUE	TRUE	_EMINDGASWTIISTDK_.2	Filtered	Filtered	Filtered	Filtered	Filtered	Filtered	34.0565	41.7536	26.9993	32.522	22.0171	Filtered	Filtered	Filtered	15.068	8.09753	17.775	11.264	26.0112	28.0107	25.9686
P31266	Rbpj	Recombining binding protein suppressor of hairless	0	TRUE	TRUE	_EM[Oxidation (M)]INDGASWTIISTDK_.2	Filtered	Filtered	Filtered	Filtered	Filtered	Filtered	17.7343	16.662	Filtered	35.632	Filtered	Filtered	Filtered	Filtered	Filtered	Filtered	Filtered	Filtered	Filtered	Filtered	24.1123
P31324	Prkar2b	cAMP-dependent protein kinase type II-beta regulatory subunit	0	FALSE	FALSE	_GSFGELALMYNTPR_.2	Filtered	Filtered	48.7733	Filtered	62.7151	Filtered	47.7312	53.1165	60.2674	34.9159	19.5748	40.4621	50.9851	51.2855	45.4665	31.7412	Filtered	22.4309	26.9804	31.754	34.7351
P31324	Prkar2b	cAMP-dependent protein kinase type II-beta regulatory subunit	0	TRUE	TRUE	_GTFDIYVK_.2	Filtered	22.2936	Filtered	Filtered	Filtered	Filtered	7.29043	28.602	7.45121	20.7521	33.4668	26.0099	Filtered	29.5124	45.7453	38.5473	25.7868	Filtered	Filtered	19.7016	Filtered
P31324	Prkar2b	cAMP-dependent protein kinase type II-beta regulatory subunit	0	TRUE	TRUE	_AATITATSPGALWGLDR_.2	Filtered	Filtered	Filtered	Filtered	40.5409	Filtered	Filtered	18.4857	27.0799	22.9722	Filtered	20.0733	Filtered	32.5158	16.2829	22.5939	Filtered	Filtered	17.7331	23.1553	28.9332
P31324	Prkar2b	cAMP-dependent protein kinase type II-beta regulatory subunit	0	FALSE	FALSE	_GQYFGELALVTNKPR_.3	Filtered	1271.48	567.899	Filtered	1307.62	Filtered	454.662	377.189	750.776	757.188	285.617	540.391	Filtered	526.897	493.507	698.622	678.878	501.27	662.14	470.39	555.897
P31324	Prkar2b	cAMP-dependent protein kinase type II-beta regulatory subunit	0	FALSE	FALSE	_GQYFGELALVTNKPR_.2	Filtered	Filtered	Filtered	Filtered	Filtered	Filtered	Filtered	1.87395	3.18696	Filtered	Filtered	Filtered	Filtered	3.41185	Filtered	Filtered	Filtered	Filtered	Filtered	Filtered	Filtered
P31324	Prkar2b	cAMP-dependent protein kinase type II-beta regulatory subunit	0	TRUE	TRUE	_TWGDAGAAAGGGIPSK_.2	Filtered	Filtered	Filtered	Filtered	Filtered	Filtered	Filtered	11.0734	Filtered	12.3319	Filtered	Filtered	Filtered	10.6125	11.4404	13.842	Filtered	Filtered	Filtered	Filtered	Filtered
P31324	Prkar2b	cAMP-dependent protein kinase type II-beta regulatory subunit	0	TRUE	TRUE	_C[Carbamidomethyl (C)]VGNYDNR_.2	Filtered	Filtered	Filtered	Filtered	Filtered	Filtered	Filtered	Filtered	Filtered	Filtered	21.1195	Filtered	Filtered	Filtered	38.0113	Filtered	Filtered	Filtered	10.6243	Filtered	Filtered
P31725	S100a9	Protein S100-A9	0	TRUE	TRUE	_LIFAC[Carbamidomethyl (C)]HEK_.2	Filtered	6945.69	5260.4	3981.43	4349.11	10589.2	8900.17	4313.06	3168.68	5258.21	16821.7	254.333	113.564	338.865	313.748	225.768	544.553	283.461	662.998	758.359	663.561
P31725	S100a9	Protein S100-A9	0	TRUE	TRUE	_SITTIIDTFHQYSR_.2	Filtered	2888.75	2375.25	2032.59	2080.66	5616.61	3874	1802.25	1617.49	2009.98	6845.39	99.2248	57.7419	114.317	183.251	96.9093	195.846	106.853	239.421	326.259	249.195
P31725	S100a9	Protein S100-A9	0	TRUE	TRUE	_SITTIIDTFHQYSR_.3	Filtered	862.189	1136.3	583.732	622.487	1889.28	784.859	349.227	340.442	639.472	2132.19	25.943	34.8541	52.6282	38.6684	26.1669	66.3935	62.9467	81.9418	74.2136	67.4895
P31725	S100a9	Protein S100-A9	0	TRUE	TRUE	_EGHPDTLSK_.2	Filtered	1323.34	948.32	452.635	537.538	981.712	1154.88	656.28	285.743	476.155	1703.84	16.2889	16.4772	50.2242	26.2476	21.3009	62.2515	Filtered	95.1788	68.8524	73.4602
P31725	S100a9	Protein S100-A9	0	TRUE	TRUE	_APSQMER_.2	Filtered	2142.86	1538.53	842.516	432.795	2388.92	1957.12	1340.19	443.734	866.173	4410.98	Filtered	Filtered	80.1434	53.4463	38.8441	44.2556	Filtered	100.698	97.7145	64.6574
P31725	S100a9	Protein S100-A9	0	TRUE	TRUE	_[Acetyl (Protein N-term)]ANKAPSQMER_.2	Filtered	1869.01	742.362	402.06	1046.05	4635.94	3134.05	2622.52	775.07	2129.38	14657.7	19.7571	Filtered	37.7373	37.4377	27.0004	40.5105	21.8348	59.4474	72.2577	55.4215
P31725	S100a9	Protein S100-A9	0	TRUE	TRUE	_[Acetyl (Protein N-term)]ANKAPSQM[Oxidation (M)]ER_.2	Filtered	73.7641	28.9758	29.9232	54.9891	310.729	234.785	189.788	35.5727	107.88	1126.2	Filtered	Filtered	Filtered	Filtered	6.2061	Filtered	10.2958	5.90112	5.67622	Filtered
P31725	S100a9	Protein S100-A9	0	TRUE	TRUE	_SITTIIDTFHQYSRK_.3	Filtered	446.147	216.609	271.925	281.53	892.043	660.348	266.561	58.6259	303.802	1635.46	Filtered	Filtered	Filtered	19.4271	Filtered	36.6544	Filtered	31.344	49.6448	13.7798
P31725	S100a9	Protein S100-A9	0	TRUE	TRUE	_QMVEAQLATFMK_.2	Filtered	1695.96	1509.18	878.81	1113.51	3429.13	2122.15	1021.31	813.077	1118.84	4497.95	70.9025	53.0994	78.1231	100.005	48.272	123.916	100.544	148.475	209.981	154.903
P31725	S100a9	Protein S100-A9	0	TRUE	TRUE	_QM[Oxidation (M)]VEAQLATFMK_.2	Filtered	80.5406	93.0539	171.137	95.4586	223.941	154.548	60.2142	60.1947	89.1821	309.162	17.2047	Filtered	15.1984	Filtered	Filtered	Filtered	Filtered	39.6957	19.0192	19.4125
P31725	S100a9	Protein S100-A9	0	TRUE	TRUE	_QM[Oxidation (M)]VEAQLATFM[Oxidation (M)]K_.2	Filtered	59.4387	Filtered	95.3519	59.4364	146.581	124.728	38.7745	49.1497	66.7741	266.633	Filtered	Filtered	Filtered	Filtered	Filtered	Filtered	Filtered	12.1717	9.33579	12.1917
P31725	S100a9	Protein S100-A9	0	TRUE	TRUE	_QMVEAQLATFM[Oxidation (M)]K_.2	Filtered	57.9296	Filtered	Filtered	Filtered	127.597	54.1722	38.9153	78.8454	57.0106	98.9009	Filtered	Filtered	Filtered	Filtered	Filtered	Filtered	Filtered	Filtered	25.5264	50.8489
P31725	S100a9	Protein S100-A9	0	TRUE	TRUE	_QMVEAQLATFMKK_.3	Filtered	179.165	50.1038	136.739	127.28	363.831	215.248	231.397	77.7554	194.28	905.338	Filtered	Filtered	Filtered	Filtered	Filtered	19.9024	Filtered	16.9705	15.4643	Filtered
P31725	S100a9	Protein S100-A9	0	TRUE	TRUE	_QMVEAQLATFMKK_.2	Filtered	Filtered	52.4629	Filtered	Filtered	34.7715	17.4115	27.1027	23.8584	23.554	68.6667	Filtered	Filtered	Filtered	28.3224	Filtered	Filtered	2.43408	Filtered	19.9512	14.5477
P31725	S100a9	Protein S100-A9	0	TRUE	TRUE	_QM[Oxidation (M)]VEAQLATFMKK_.3	Filtered	33.007	Filtered	23.8181	23.3375	68.8642	39.822	15.7056	22.1022	21.0695	130.245	Filtered	Filtered	Filtered	27.5049	Filtered	Filtered	Filtered	Filtered	Filtered	Filtered
P31725	S100a9	Protein S100-A9	0	TRUE	TRUE	_QMVEAQLATFM[Oxidation (M)]KK_.2	Filtered	29.1297	Filtered	Filtered	18.0943	31.9533	11.5043	7.26229	7.84109	16.3161	53.6369	Filtered	Filtered	Filtered	Filtered	Filtered	7.21018	Filtered	Filtered	2.2706	Filtered
P31725	S100a9	Protein S100-A9	0	TRUE	TRUE	_QMVEAQLATFM[Oxidation (M)]KK_.3	Filtered	Filtered	Filtered	Filtered	Filtered	37.6549	18.1586	25.0751	Filtered	Filtered	59.2881	Filtered	Filtered	15.1199	164.321	Filtered	44.5855	Filtered	16.5257	Filtered	Filtered
P31725	S100a9	Protein S100-A9	0	TRUE	TRUE	_QM[Oxidation (M)]VEAQLATFMKK_.2	Filtered	34.8141	18.0126	Filtered	Filtered	25.7203	17.9444	8.44056	Filtered	12.9437	75.8451	21.7419	Filtered	Filtered	Filtered	Filtered	Filtered	Filtered	Filtered	Filtered	Filtered
P31725	S100a9	Protein S100-A9	0	TRUE	TRUE	_QMVEAQLATFMKKEK_.3	Filtered	61.5892	35.2864	38.2046	38.8097	87.5921	103.289	88.9659	40.4371	59.6495	313.748	Filtered	Filtered	Filtered	Filtered	Filtered	Filtered	Filtered	Filtered	Filtered	Filtered
P31725	S100a9	Protein S100-A9	0	TRUE	TRUE	_LIFAC[Carbamidomethyl (C)]HEKLHENNPR_.3	Filtered	Filtered	Filtered	Filtered	27.17	72.0794	18.7488	13.3395	Filtered	38.8177	160.324	Filtered	Filtered	Filtered	Filtered	Filtered	Filtered	Filtered	Filtered	Filtered	6.49573
P31725	S100a9	Protein S100-A9	0	TRUE	TRUE	_LIFAC[Carbamidomethyl (C)]HEKLHENNPR_.4	Filtered	Filtered	Filtered	Filtered	Filtered	33.3334	7.04153	16.614	Filtered	24.3472	97.4391	Filtered	Filtered	Filtered	11.5537	Filtered	Filtered	Filtered	Filtered	Filtered	Filtered
P31786	Dbi	Acyl-CoA-binding protein	0	TRUE	TRUE	_PGLLDLK_.2	Filtered	29.1684	23.4532	Filtered	13.3641	13.6479	49.435	31.2017	30.6334	26.3936	46.8437	21.1391	29.1491	32.2601	18.655	29.8002	47.8879	53.8544	41.8626	41.1287	30.8625
P31786	Dbi	Acyl-CoA-binding protein	0	TRUE	TRUE	_QATVGDVNTDRPGLLDLK_.3	Filtered	532.441	543.615	586.492	492.667	787.308	1236.48	1068.03	691.6	1014.1	1359.12	649.647	516.084	828.685	635.775	757.677	675.092	846.946	1081.03	921.751	973.506
P31786	Dbi	Acyl-CoA-binding protein	0	TRUE	TRUE	_QATVGDVNTDRPGLLDLK_.2	Filtered	4.50046	Filtered	Filtered	17.5164	Filtered	6.10349	8.48311	20.6266	28.0927	7.37951	14.1376	8.03764	7.66392	16.9225	13.5289	3.61421	1	8.86129	10.1866	8.28896
P31786	Dbi	Acyl-CoA-binding protein	0	TRUE	TRUE	_QATVGDVNTDR_.2	Filtered	33.0357	35.7637	Filtered	43.8247	Filtered	40.6785	43.8248	44.7786	26.6468	43.9348	27.5705	25.5291	49.3554	19.9284	19.129	59.574	53.3335	31.6405	28.2909	22.4876
P31786	Dbi	Acyl-CoA-binding protein	0	TRUE	TRUE	_TQPTDEEMLFIYSHFK_.3	Filtered	207.421	277.582	203.956	158.941	228.968	515.955	539.771	295.473	435.989	599.688	235.992	175.562	502.454	314.591	401.766	443.552	556.026	395.604	246.581	315.257
P31786	Dbi	Acyl-CoA-binding protein	0	TRUE	TRUE	_TQPTDEEM[Oxidation (M)]LFIYSHFK_.3	Filtered	62.7351	60.2363	101.497	40.0063	26.1203	96.4608	100.386	80.3619	133.406	147.53	69.245	37.9256	54.0349	46.3034	67.5959	93.6995	80.6729	95.3963	59.5868	108.407
P31786	Dbi	Acyl-CoA-binding protein	0	TRUE	TRUE	_TQPTDEEMLFIYSHFK_.2	Filtered	68.396	Filtered	Filtered	Filtered	Filtered	83.4132	66.2588	36.3191	87.8852	102.596	54.246	24.0736	49.4889	79.6855	84.9392	121.329	75.0055	81.0875	44.9711	53.1757
P31786	Dbi	Acyl-CoA-binding protein	0	TRUE	TRUE	_TQPTDEEM[Oxidation (M)]LFIYSHFK_.2	Filtered	Filtered	Filtered	Filtered	Filtered	Filtered	12.6937	6.43041	54.1124	24.3462	21.6407	10.2386	Filtered	5.02264	16.7158	12.9114	53.4677	Filtered	Filtered	12.4909	20.1017
P31938	Map2k1	Dual specificity mitogen-activated protein kinase kinase 1	0	TRUE	TRUE	_KLEELELDEQQR_.3	Filtered	36.9668	48.9401	Filtered	43.2538	Filtered	40.5448	53.191	31.8797	27.0427	43.549	14.3135	23.5963	25.2916	40.8096	51.3345	19.4824	21.8609	50.5999	29.8445	37.8952
P31938	Map2k1	Dual specificity mitogen-activated protein kinase kinase 1	0	FALSE	FALSE	_RLEAFLTQK_.2	Filtered	19.1449	18.9635	Filtered	Filtered	Filtered	50.9495	63.2912	Filtered	41.5487	38.2807	25.5575	Filtered	30.0739	24.5166	34.7382	35.7697	29.1449	34.038	44.2466	35.5523
P31938	Map2k1	Dual specificity mitogen-activated protein kinase kinase 1	0	FALSE	FALSE	_PSNILVNSR_.2	Filtered	Filtered	Filtered	Filtered	Filtered	Filtered	57.5273	35.6231	26.3601	28.6291	64.3224	Filtered	35.406	19.4509	Filtered	23.1014	36.3729	48.1562	40.5089	25.2993	29.6674
P31938	Map2k1	Dual specificity mitogen-activated protein kinase kinase 1	0	FALSE	FALSE	_DVKPSNILVNSR_.2	Filtered	24.4032	Filtered	44.1474	Filtered	Filtered	11.8628	17.9987	Filtered	27.603	31.7358	Filtered	Filtered	26.0451	13.3393	18.6232	12.5605	13.6175	9.62843	11.3589	Filtered
P31938	Map2k1	Dual specificity mitogen-activated protein kinase kinase 1	0	TRUE	TRUE	_VSHKPSGLVMAR_.3	Filtered	Filtered	Filtered	Filtered	Filtered	Filtered	10.6052	34.4979	Filtered	Filtered	65.6973	Filtered	48.9584	20.8589	4.77605	23.126	60.3515	22.6584	20.8952	18.054	Filtered
P31996	Cd68	Macrosialin	0	TRUE	TRUE	_ILYPIQGGR_.2	Filtered	Filtered	Filtered	Filtered	Filtered	Filtered	275.631	209.255	160.585	226.418	164.979	Filtered	Filtered	Filtered	Filtered	Filtered	336.393	297.674	335.612	344.755	369.144
P31996	Cd68	Macrosialin	0	TRUE	TRUE	_LQAAQLPDK_.2	Filtered	Filtered	Filtered	Filtered	Filtered	Filtered	201.462	176.265	138.567	199.306	202.932	Filtered	Filtered	Filtered	Filtered	Filtered	246.197	210.132	212.296	276.033	246.926
P32020	Scp2	Sterol carrier protein 2	0	TRUE	TRUE	_LQNLQLQPGK_.2	Filtered	Filtered	66.8307	46.6115	Filtered	Filtered	86.398	181.026	86.7216	81.093	52.3122	44.372	Filtered	37.9024	54.2865	57.6239	62.0991	65.9969	80.4215	113.297	89.3092
P32020	Scp2	Sterol carrier protein 2	0	TRUE	TRUE	_IGGIFAFK_.2	Filtered	23.0249	Filtered	Filtered	Filtered	Filtered	111.037	242.794	21.2847	22.3966	82.0914	13.9744	33.081	30.7884	Filtered	Filtered	51.3497	68.9981	34.7153	56.824	63.3165
P32020	Scp2	Sterol carrier protein 2	0	TRUE	TRUE	_EATWVVDVK_.2	Filtered	Filtered	Filtered	Filtered	Filtered	Filtered	52.0374	162.283	57.1415	55.3749	61.0705	21.4971	50.3825	Filtered	31.473	37.5173	113.714	70.5968	263.959	78.4011	82.9202
P32020	Scp2	Sterol carrier protein 2	0	TRUE	TRUE	_MNPQSAFFQGK_.2	Filtered	Filtered	Filtered	Filtered	Filtered	Filtered	55.7548	264.739	Filtered	58.1895	79.9025	33.151	Filtered	30.782	43.7995	31.8906	Filtered	50.3612	67.5854	101.966	82.5214
P32020	Scp2	Sterol carrier protein 2	0	TRUE	TRUE	_M[Oxidation (M)]NPQSAFFQGK_.2	Filtered	Filtered	Filtered	Filtered	Filtered	Filtered	33.873	26.2756	Filtered	32.0204	33.2813	21.9888	Filtered	Filtered	Filtered	Filtered	Filtered	24.0401	28.9537	36.3009	40.0163
P32020	Scp2	Sterol carrier protein 2	0	TRUE	TRUE	_IAGNMGLAMK_.2	Filtered	Filtered	Filtered	Filtered	Filtered	Filtered	25.2404	60.5363	37.6402	Filtered	47.7962	Filtered	Filtered	Filtered	21.012	Filtered	Filtered	40.2145	25.5179	30.2679	Filtered
P32020	Scp2	Sterol carrier protein 2	0	TRUE	TRUE	_KIGGIFAFK_.2	Filtered	Filtered	Filtered	Filtered	Filtered	Filtered	Filtered	44.3523	Filtered	Filtered	38.745	Filtered	Filtered	Filtered	Filtered	Filtered	Filtered	Filtered	Filtered	Filtered	42.9311
P32037	Slc2a3	Solute carrier family 2, facilitated glucose transporter member 3	0.00528324	TRUE	TRUE	_QVTVLELFR_.2	Filtered	133.088	112.117	Filtered	116.762	Filtered	Filtered	23.1457	40.6607	44.9544	41.4042	36.2891	51.7901	35.0615	Filtered	50.9763	62.1243	39.11	75.4863	86.6126	113.707
P32067	Ssb	Lupus La protein homolog	0	TRUE	TRUE	_FVEIPGQK_.2	Filtered	75.1001	62.4321	84.8257	64.0264	152.822	79.2128	88.4716	Filtered	63.6988	99.5556	61.8679	62.016	136.249	86.1389	80.7753	41.6631	57.1857	60.9053	128.444	62.8817
P32067	Ssb	Lupus La protein homolog	0	TRUE	TRUE	_SPSRPLPEVTDEYK_.3	Filtered	43.1004	60.2865	Filtered	31.21	31.2144	23.0755	26.6235	18.1221	16.6895	17.6278	24.6769	20.3157	42.913	46.2107	42.3538	9.33748	17.0568	39.3148	38.5265	27.8417
P32067	Ssb	Lupus La protein homolog	0	TRUE	TRUE	_GSHVFTAAR_.2	Filtered	40.0384	Filtered	Filtered	21.5319	74.0752	43.5715	75.5349	62.559	35.6678	37.9259	35.893	Filtered	82.5054	98.8648	98.1846	24.9795	14.7416	37.034	60.8717	38.5709
P32067	Ssb	Lupus La protein homolog	0	TRUE	TRUE	_IC[Carbamidomethyl (C)]HQIEYYFGDFNLPR_.3	Filtered	54.6882	49.3534	Filtered	Filtered	Filtered	40.3959	42.9349	29.5951	48.1467	31.4549	25.221	42.7948	68.4032	51.5451	49.0481	13.6126	12.2886	58.3331	60.7164	45.9849
P32067	Ssb	Lupus La protein homolog	0	TRUE	TRUE	_EGIILFK_.2	Filtered	26.3811	11.5344	Filtered	23.4373	Filtered	31.6105	33.1063	Filtered	27.4376	11.7103	11.0143	17.6192	37.7385	41.9144	42.9383	17.9794	23.093	23.6888	37.2151	17.9264
P32067	Ssb	Lupus La protein homolog	0	TRUE	TRUE	_GNRPGYAGAPK_.2	Filtered	23.0974	10.0584	Filtered	7.63884	Filtered	13.4439	18.073	19.1524	16.0243	4.41237	9.22061	Filtered	8.25838	28.7199	9.15881	Filtered	3.25639	13.7358	13.8182	16.3431
P32067	Ssb	Lupus La protein homolog	0	TRUE	TRUE	_LMEVSADK_.2	Filtered	Filtered	Filtered	37.8645	Filtered	Filtered	48.7747	74.4094	Filtered	66.6309	32.5155	36.5646	34.4481	101.699	87.755	91.2702	24.0711	35.7275	70.1838	86.4851	63.8667
P32067	Ssb	Lupus La protein homolog	0	TRUE	TRUE	_ITDDQQESLNK_.2	Filtered	Filtered	Filtered	Filtered	Filtered	22.1102	16.8104	9.46866	Filtered	12.0107	13.9584	17.9389	22.57	39.3728	37.1592	38.9923	13.2563	15.557	34.1075	29.1668	15.168
P32067	Ssb	Lupus La protein homolog	0	TRUE	TRUE	_GQILNIQMR_.2	Filtered	114.305	Filtered	Filtered	50.8885	Filtered	99.4451	87.0702	Filtered	84.8562	73.0088	38.3581	42.3022	130.119	159.272	106.445	Filtered	Filtered	124.153	127.233	83.3184
P32067	Ssb	Lupus La protein homolog	0	TRUE	TRUE	_FSGDLDDQTC[Carbamidomethyl (C)]R_.2	Filtered	60.8544	Filtered	Filtered	Filtered	32.5683	46.7147	45.9323	Filtered	39.1416	32.3072	21.5388	55.4722	38.0319	62.6147	47.8959	Filtered	Filtered	35.1878	30.5445	27.2428
P32067	Ssb	Lupus La protein homolog	0	TRUE	TRUE	_LTTDFNVIVQALSK_.2	Filtered	Filtered	Filtered	Filtered	Filtered	Filtered	201.556	74.8432	80.067	153.898	123.645	66.0525	78.1775	58.2089	59.1897	89.8936	86.7373	74.2382	Filtered	140.663	Filtered
P32067	Ssb	Lupus La protein homolog	0	TRUE	TRUE	_RSPSRPLPEVTDEYK_.3	Filtered	Filtered	Filtered	Filtered	Filtered	Filtered	11.6185	21.0365	Filtered	7.03437	1	10.2792	Filtered	12.7974	16.5715	20.8924	13.3428	13.8538	11.9747	13.0241	7.26868
P32067	Ssb	Lupus La protein homolog	0	TRUE	TRUE	_NANNGNLLLR_.2	Filtered	Filtered	Filtered	Filtered	Filtered	Filtered	24.6547	33.2324	25.2837	23.7656	24.2594	15.1269	Filtered	22.6084	24.6032	17.1187	Filtered	Filtered	8.90147	15.2459	17.582
P32067	Ssb	Lupus La protein homolog	0	TRUE	TRUE	_PLPEVTDEYK_.2	Filtered	Filtered	Filtered	Filtered	Filtered	Filtered	22.3889	28.5561	Filtered	Filtered	Filtered	Filtered	26.4718	31.4712	Filtered	35.9228	22.8919	Filtered	28.7163	24.2663	Filtered
P32233	Drg1	Developmentally-regulated GTP-binding protein 1	0	TRUE	TRUE	_GGGGGGPGEGFDVAK_.2	Filtered	Filtered	Filtered	Filtered	Filtered	Filtered	309.799	120.072	139.59	110.767	293.301	406.108	84.5705	332.788	304.217	253.902	Filtered	506.971	373.984	508.223	590.351
P32233	Drg1	Developmentally-regulated GTP-binding protein 1	0	TRUE	TRUE	_IAEIEAEMAR_.2	Filtered	Filtered	Filtered	Filtered	Filtered	Filtered	37.8651	58.1672	47.7312	30.9162	Filtered	62.1408	33.0084	86.3011	97.2489	91.7803	40.2114	25.871	60.3831	43.6184	60.7877
P32233	Drg1	Developmentally-regulated GTP-binding protein 1	0	TRUE	TRUE	_SDATADDLIDVVEGNR_.2	Filtered	Filtered	Filtered	Filtered	Filtered	Filtered	17.1273	47.2907	Filtered	18.5267	53.919	25.8638	25.6722	37.1187	39.0998	44.3838	35.678	32.545	32.1491	49.7854	38.8831
P32233	Drg1	Developmentally-regulated GTP-binding protein 1	0	TRUE	TRUE	_DHTLEDEDVIQIVK_.3	Filtered	8.22995	Filtered	Filtered	Filtered	Filtered	6.69193	22.8575	21.2074	Filtered	9.00843	11.5609	13.1239	18.0595	13.5126	15.4419	Filtered	1.47948	10.7985	11.3088	12.7667
P32233	Drg1	Developmentally-regulated GTP-binding protein 1	0	TRUE	TRUE	_GGINLTATC[Carbamidomethyl (C)]PQSELDAETVK_.2	Filtered	20.169	Filtered	Filtered	Filtered	Filtered	7.3467	8.84491	25.036	6.24296	Filtered	9.29692	Filtered	22.9321	15.7579	15.4098	3.67421	4.73468	5.84015	10.373	13.4098
P32233	Drg1	Developmentally-regulated GTP-binding protein 1	0	TRUE	TRUE	_IGFVGFPSVGK_.2	Filtered	Filtered	Filtered	Filtered	Filtered	Filtered	36.8219	30.7738	51.2145	43.6876	49.9039	39.8933	Filtered	42.8228	47.0652	70.1909	Filtered	55.1098	74.1981	60.1883	49.2733
P32233	Drg1	Developmentally-regulated GTP-binding protein 1	0	TRUE	TRUE	_GQLPDYTSPVVLPYSR_.2	Filtered	Filtered	31.4655	Filtered	Filtered	Filtered	21.1993	28.578	38.708	29.8153	21.8915	12.6121	Filtered	18.3652	26.5541	16.8411	Filtered	Filtered	23.3339	29.938	19.1431
P32233	Drg1	Developmentally-regulated GTP-binding protein 1	0	TRUE	TRUE	_VYIPC[Carbamidomethyl (C)]IYVLNK_.2	Filtered	Filtered	Filtered	Filtered	Filtered	Filtered	47.7353	44.1231	74.4881	46.7969	Filtered	27.3646	Filtered	30.6237	31.0432	48.1344	81.2465	91.1575	59.4656	Filtered	53.848
P32233	Drg1	Developmentally-regulated GTP-binding protein 1	0	TRUE	TRUE	_IHNADVTLR_.2	Filtered	Filtered	Filtered	Filtered	Filtered	Filtered	22.0827	22.8896	21.071	25.5757	Filtered	24.9316	9.90215	39.3609	40.0583	48.6235	Filtered	Filtered	26.039	27.0318	27.0105
P32233	Drg1	Developmentally-regulated GTP-binding protein 1	0	TRUE	TRUE	_IIENELEGFGIR_.2	Filtered	Filtered	Filtered	Filtered	Filtered	Filtered	84.6315	45.9278	Filtered	47.1668	38.1756	73.0163	Filtered	89.1844	65.1641	57.7887	Filtered	Filtered	60.2619	59.1045	51.1894
P32233	Drg1	Developmentally-regulated GTP-binding protein 1	0	TRUE	TRUE	_ATAHHLGLLK_.2	Filtered	Filtered	Filtered	Filtered	Filtered	Filtered	Filtered	4.3452	2.84849	Filtered	Filtered	6.54079	Filtered	Filtered	8.87817	9.53091	7.00016	4.96498	Filtered	Filtered	Filtered
P32233	Drg1	Developmentally-regulated GTP-binding protein 1	0	TRUE	TRUE	_IQLLDLPGIIEGAK_.2	Filtered	Filtered	Filtered	Filtered	Filtered	Filtered	Filtered	24.061	32.082	Filtered	Filtered	35.5298	Filtered	37.8114	48.6909	36.2616	Filtered	Filtered	Filtered	Filtered	Filtered
P32233	Drg1	Developmentally-regulated GTP-binding protein 1	0	TRUE	TRUE	_YALVWGLSVK_.2	Filtered	Filtered	Filtered	Filtered	Filtered	Filtered	Filtered	Filtered	40.6967	Filtered	Filtered	33.2565	Filtered	23.6262	31.3736	28.0745	Filtered	Filtered	Filtered	53.5642	Filtered
P32233	Drg1	Developmentally-regulated GTP-binding protein 1	0	TRUE	TRUE	_WNFDDLLEK_.2	Filtered	Filtered	Filtered	Filtered	Filtered	Filtered	Filtered	Filtered	Filtered	26.987	Filtered	Filtered	Filtered	13.8059	24.62	15.6429	Filtered	Filtered	Filtered	19.1247	Filtered
P32233	Drg1	Developmentally-regulated GTP-binding protein 1	0	TRUE	TRUE	_IDQISIEELDIIYK_.2	Filtered	Filtered	Filtered	Filtered	83.245	Filtered	Filtered	Filtered	Filtered	Filtered	Filtered	Filtered	Filtered	35.8612	Filtered	24.7878	Filtered	Filtered	Filtered	Filtered	Filtered
P32261	Serpinc1	Antithrombin-III	0	TRUE	TRUE	_FSPENTR_.2	152028	30489.5	37529.2	35310.5	34035.4	30688	13159.6	11033.9	23198.2	15327	11055.6	16320.6	25363.3	13762.9	20430.4	13731	14936.7	15251.8	17900.2	13302.5	13391.1
P32261	Serpinc1	Antithrombin-III	0	TRUE	TRUE	_TSDQIHFFFAK_.2	96104.2	13373.4	15568.1	15864.7	14096.8	13567	7012.93	5908.95	13165.2	6292.6	6812.72	7785.82	13538.8	5017.01	6390.53	4971.62	8729.88	7587.28	5656.96	5058.88	5289.08
P32261	Serpinc1	Antithrombin-III	0	TRUE	TRUE	_TSDQIHFFFAK_.3	9712.71	2495.47	2737.95	1506.45	2626.27	2121.52	429.103	776.379	1135.22	1319.53	595.432	905.782	1931.94	1185.14	1499.66	1159.27	892.558	1907.47	1618.26	803.297	697.476
P32261	Serpinc1	Antithrombin-III	0	TRUE	TRUE	_FDTISEK_.2	72226.6	13568.7	13688.6	9893.03	13776.7	11885.4	4848.8	4886.06	9258.1	5737.23	4164.95	7450.45	11567.9	5566.76	5656.67	5596.38	6164.56	6698.31	6331.19	4836.42	5199.58
P32261	Serpinc1	Antithrombin-III	0	TRUE	TRUE	_LGAC[Carbamidomethyl (C)]NDTLK_.2	3813.41	16566.3	21123.8	12926	23386.7	12306.6	6190.12	5241.53	9601.19	10381.7	3773.72	6849.53	10577.4	7785.89	8053.74	8604.81	7302.84	5132.89	8016.5	6713.09	7012.09
P32261	Serpinc1	Antithrombin-III	0	TRUE	TRUE	_QLMEVFK_.2	2003.46	7461.04	11139	7313.21	10898.3	8222.39	2792.25	2881.41	5352.68	4647.37	2706.85	4138.17	6224.36	4715.07	6188.23	5232.18	4287.81	3470.99	4260.23	3417.77	3333.12
P32261	Serpinc1	Antithrombin-III	0	TRUE	TRUE	_QLM[Oxidation (M)]EVFK_.2	403.541	802.514	1016.97	560.843	1250.62	719.672	406.231	214.669	407.186	564.705	214.308	352.866	693.174	262.045	559.105	407.746	516.807	223.316	522.375	245.913	428.053
P32261	Serpinc1	Antithrombin-III	0	TRUE	TRUE	_VAEGTQVLELPFK_.2	48014.6	5300.63	3514.83	1849.67	1863.95	1346.52	973.492	1945.95	3413.3	1170.39	1749.92	2696.05	4856.91	555.103	1262.49	737.044	1501.68	3654.74	3092.33	1195.71	345.426
P32261	Serpinc1	Antithrombin-III	0	TRUE	TRUE	_ANRPFLVLIR_.3	704.715	3873.05	5398.46	3657.61	4969.5	3949.69	1105.79	1480.36	2257.31	2009.86	952.681	2114.08	3356.92	2548.2	933.733	2281.5	2583.11	2737.28	1888.5	1657.73	1451.32
P32261	Serpinc1	Antithrombin-III	0	TRUE	TRUE	_ANRPFLVLIR_.2	790.373	2475.86	2651.68	2710.24	1707.55	2351.7	1151.17	856.603	2190.81	969.109	864.911	1221.26	1985.31	1228.42	2563.48	829.083	1751.08	1042.35	950.693	828.521	789.954
P32261	Serpinc1	Antithrombin-III	0	TRUE	TRUE	_GDDITMVLILPKPEK_.2	23159.5	3154.62	1778.8	856.983	942.492	536.264	586.762	978.263	2148.45	711.423	984.929	1114.87	2585.59	220.5	355.642	243.87	1207.63	1973.9	1779.88	458.58	106.201
P32261	Serpinc1	Antithrombin-III	0	TRUE	TRUE	_GDDITM[Oxidation (M)]VLILPKPEK_.2	9472.8	675.078	454.762	292.754	228.046	229.989	120.777	229.426	432.779	185.394	229.974	288.388	512.717	66.8101	174.024	78.7205	185.837	303.367	549.606	144.551	97.0144
P32261	Serpinc1	Antithrombin-III	0	TRUE	TRUE	_GDDITMVLILPKPEK_.3	6158.61	971.155	779.064	291.836	311.729	270.131	120.645	229.268	489.439	206.447	272.901	279.272	728.539	111.689	230.34	135.552	289.243	1094.96	589.668	145.899	78.8777
P32261	Serpinc1	Antithrombin-III	0	TRUE	TRUE	_GDDITM[Oxidation (M)]VLILPKPEK_.3	3502.61	282.361	304.95	136.647	127.959	133.254	48.0921	77.6878	95.0928	87.3517	100.707	81.8979	221.507	53.0894	78.0707	44.9373	104.453	427.847	221.221	48.1249	29.2647
P32261	Serpinc1	Antithrombin-III	0	TRUE	TRUE	_FSPENTRK_.2	16898	1990.27	1955.32	1221.92	2163.42	1329.6	845.382	888.241	1536.84	1111.87	711.846	1195.77	1751.03	684.867	1641.96	1092.62	948.07	1004.43	1086.48	935.032	751.749
P32261	Serpinc1	Antithrombin-III	0	TRUE	TRUE	_RVWELSK_.2	Filtered	13979.9	15505.6	10778.5	14088.6	10584.2	5515.8	5154.43	9253.28	7187.18	4896.83	7237.2	11027.7	5755.97	7323.22	6690.64	8379.53	7384.36	8189.56	5828.38	4939.85
P32261	Serpinc1	Antithrombin-III	0	TRUE	TRUE	_LQPLDFK_.2	Filtered	261.071	22633.2	15598.9	325.981	2597.46	1331.17	3859.77	813.416	216.459	4062.43	5067.07	10342.6	4031.74	4136.94	123.689	9111.92	15071.8	62.8827	551.657	1318.4
P32261	Serpinc1	Antithrombin-III	0	TRUE	TRUE	_GDDITMVLILPK_.2	Filtered	1206.69	4618.41	1165.13	2375.79	908.974	555.123	1134.03	1494.93	1104.7	1255.56	1110.72	2030.84	2001.34	2540.05	1439.5	2154.3	1637.98	734.357	267.623	209.304
P32261	Serpinc1	Antithrombin-III	0	TRUE	TRUE	_GDDITM[Oxidation (M)]VLILPK_.2	Filtered	1826.53	2401.25	2352.63	3488.65	2118.99	899.129	613.886	1252.34	1222.43	510.667	771.009	1353.45	950.233	1314.47	943.101	1119.94	760.666	1267.47	658.423	1014.78
P32261	Serpinc1	Antithrombin-III	0	TRUE	TRUE	_EQLQDM[Oxidation (M)]GLIDLFSPEK_.2	Filtered	745.705	1522.66	392.762	1039.86	395.553	259.976	1054.7	1416.87	141.007	732.725	880.931	1613.77	1385.02	1360.45	1231.98	838.151	497.19	609.744	510.357	441.875
P32261	Serpinc1	Antithrombin-III	0	TRUE	TRUE	_RVAEGTQVLELPFK_.3	7471.07	722.517	525.708	201.054	277.821	253.386	148.559	297.508	440.533	182.43	276.451	363.111	546.454	94.749	192.994	145.946	231.822	608.379	565.393	183.079	117.373
P32261	Serpinc1	Antithrombin-III	0	TRUE	TRUE	_RVAEGTQVLELPFK_.2	843.782	110.255	57.9196	Filtered	62.7358	Filtered	Filtered	70.7163	83.3147	62.1514	99.4295	74.2723	108.748	49.6452	79.833	53.1678	31.7118	44.3547	89.848	35.1771	28.0189
P32261	Serpinc1	Antithrombin-III	0	TRUE	TRUE	_VAEGTQVLELPFKGDDITM[Oxidation (M)]VLILPKPEK_.4	874.291	184.187	136.644	181.335	123.546	115.787	49.8789	71.3103	82.8969	59.9638	67.9961	70.9271	120.974	23.3121	37.9162	34.2919	81.9543	133.242	144.982	62.3489	50.498
P32261	Serpinc1	Antithrombin-III	0	TRUE	TRUE	_VAEGTQVLELPFKGDDITMVLILPKPEK_.4	1321.16	338.302	270.687	226.834	145.18	Filtered	81.2496	109.96	173.173	104.445	82.5878	155.869	260.642	30.1208	127.729	75.7319	119.961	224.992	258.346	68.8659	61.0566
P32261	Serpinc1	Antithrombin-III	0	TRUE	TRUE	_VAEGTQVLELPFKGDDITM[Oxidation (M)]VLILPKPEK_.3	322.251	113.694	76.071	Filtered	52.8954	78.1834	40.749	50.6092	61.1442	36.8486	44.6624	41.9521	90.9514	21.5655	46.5945	33.9417	60.2326	56.0593	57.6947	37.3152	33.3636
P32261	Serpinc1	Antithrombin-III	0	TRUE	TRUE	_VAEGTQVLELPFKGDDITMVLILPKPEK_.3	Filtered	49.4314	113.29	Filtered	122.816	41.8852	72.0726	78.9878	92.6201	35.9719	61.1535	51.1763	105.323	127.57	94.3443	81.1743	112.189	131.29	100.024	63.317	24.8768
P32261	Serpinc1	Antithrombin-III	0	TRUE	TRUE	_PFLVLIR_.2	Filtered	274.549	289.754	124.862	313.413	129.997	74.8521	45.1735	117.587	125.916	46.245	81.4647	169.173	118.456	224.292	118.2	105.614	56.0665	125.265	91.4695	83.1665
P32261	Serpinc1	Antithrombin-III	0	TRUE	TRUE	_DDLYVSDAFHK_.2	175174	11715.1	6883.7	5643.24	4299.39	3278.86	2227.94	3664.31	7539.11	2672.43	3625.79	5507.46	9528.26	1117.13	2826.05	1537.35	3413.7	7727.31	7545.5	2734.18	759.786
P32261	Serpinc1	Antithrombin-III	0	TRUE	TRUE	_DDLYVSDAFHK_.3	705.689	41.2817	32.3643	Filtered	Filtered	Filtered	8.68334	20.864	Filtered	8.74908	11.0726	27.3075	Filtered	26.4246	25.0235	Filtered	5.1119	70.448	79.7365	Filtered	Filtered
P32261	Serpinc1	Antithrombin-III	0	TRUE	TRUE	_EVALNTIIFM[Oxidation (M)]GR_.2	1590.52	3784.14	3810.95	4600.45	5335.19	3564.71	1603.33	1082.8	2641.2	2075.55	1007.05	1519.86	3125.54	1433.56	1507.58	1466.4	2472.97	1495.66	1892.88	1242.45	1686.51
P32261	Serpinc1	Antithrombin-III	0	TRUE	TRUE	_EVALNTIIFMGR_.2	Filtered	7832.38	9414.07	6762.56	7519.69	5881.44	3495.2	3304.93	5830.12	3580.98	3027.25	4539.15	7435.92	3649.17	6396.41	4513.15	4727.49	3809.04	3646.73	3471.45	2762.59
P32261	Serpinc1	Antithrombin-III	0	TRUE	TRUE	_EVALNTIIFM[Oxidation (M)]GR_.3	Filtered	Filtered	Filtered	Filtered	Filtered	Filtered	Filtered	Filtered	71.9505	61.0087	Filtered	57.9605	46.667	50.3356	86.1977	53.0295	Filtered	Filtered	86.0567	44.3635	31.8198
P32261	Serpinc1	Antithrombin-III	0	TRUE	TRUE	_NDNDNIFLSPLSISTAFAM[Oxidation (M)]TK_.3	Filtered	35.0599	77.3833	Filtered	50.565	Filtered	18.7973	21.9865	28.7338	36.877	20.0067	28.5442	31.8136	32.5327	34.4463	29.5709	20.2708	10.4838	23.0714	17.6077	54.8832
P32261	Serpinc1	Antithrombin-III	0	TRUE	TRUE	_NDNDNIFLSPLSISTAFAMTK_.3	Filtered	Filtered	87.8885	Filtered	82.2644	Filtered	Filtered	53.0582	74.1673	69.756	33.3951	35.3072	52.4287	44.4262	52.6626	66.9728	43.7582	26.285	51.4853	Filtered	37.0427
P32261	Serpinc1	Antithrombin-III	0	TRUE	TRUE	_TEDGFSLKEQLQDM[Oxidation (M)]GLIDLFSPEK_.3	Filtered	18.1634	20.4047	Filtered	Filtered	Filtered	11.3117	19.3984	24.0632	Filtered	21.9823	18.0566	43.4728	14.1269	20.9371	10.2964	19.6654	34.7115	20.7989	14.1057	Filtered
P32848	Pvalb	Parvalbumin alpha	0	TRUE	TRUE	_[Acetyl (Protein N-term)]SMTDVLSAEDIKK_.2	Filtered	113.572	65.4843	167.596	82.8977	159.173	237.646	108.459	134.155	119.275	231.124	86.0866	45.6407	67.1066	41.5147	63.4241	52.1804	76.1951	58.532	100.507	71.9776
P32848	Pvalb	Parvalbumin alpha	0	TRUE	TRUE	_[Acetyl (Protein N-term)]SM[Oxidation (M)]TDVLSAEDIKK_.2	Filtered	46.7386	Filtered	82.2864	27.9971	Filtered	44.8763	14.7338	Filtered	30.2145	37.5423	17.4196	17.4916	Filtered	Filtered	17.7051	9.63919	8.90075	8.73767	17.3636	18.8532
P32848	Pvalb	Parvalbumin alpha	0	TRUE	TRUE	_SGFIEEDELGSILK_.2	Filtered	51.4934	61.9217	121.074	Filtered	73.8688	114.951	104.498	106.015	72.7354	190.73	42.1693	Filtered	52.1616	15.5413	33.5937	54.2226	44.5281	26.4317	28.701	66.2151
P32848	Pvalb	Parvalbumin alpha	0	TRUE	TRUE	_AIGAFAAADSFDHKK_.3	Filtered	89.0666	Filtered	53.1478	Filtered	64.951	109.325	49.4454	49.4702	30.7507	109.963	42.081	Filtered	11.0999	15.3002	8.80842	18.016	45.5722	22.2197	28.1026	30.0922
P32848	Pvalb	Parvalbumin alpha	0	TRUE	TRUE	_FFQMVGLK_.2	Filtered	Filtered	Filtered	74.234	Filtered	53.835	63.1126	27.7278	28.6025	19.2332	65.4179	23.6064	Filtered	28.2791	Filtered	Filtered	Filtered	43.3173	Filtered	15.7109	21.0574
P32848	Pvalb	Parvalbumin alpha	0	TRUE	TRUE	_TLLAAGDKDGDGK_.2	Filtered	Filtered	Filtered	Filtered	Filtered	Filtered	5.42291	15.6588	10.1432	12.2479	7.39198	9.29854	Filtered	Filtered	Filtered	7.99304	Filtered	3.66449	4.04983	8.67303	7.85317
P32848	Pvalb	Parvalbumin alpha	0	TRUE	TRUE	_AIGAFAAADSFDHK_.2	Filtered	22.8021	27.436	34.3686	Filtered	42.249	61.7996	30.1085	32.0094	23.6971	62.4789	16.3355	Filtered	11.3299	Filtered	Filtered	14.601	14.887	16.3262	12.5234	15.2904
P32848	Pvalb	Parvalbumin alpha	0	TRUE	TRUE	_AIGAFAAADSFDHK_.3	Filtered	Filtered	Filtered	Filtered	Filtered	Filtered	7.14572	Filtered	Filtered	Filtered	2.90925	Filtered	Filtered	7.06689	Filtered	Filtered	Filtered	3.09997	Filtered	Filtered	Filtered
P32848	Pvalb	Parvalbumin alpha	0	TRUE	TRUE	_IGVEEFSTLVAES_.2	Filtered	Filtered	Filtered	Filtered	Filtered	Filtered	Filtered	30.1475	Filtered	Filtered	20.3231	18.3167	Filtered	18.3128	Filtered	Filtered	Filtered	Filtered	30.0241	Filtered	Filtered
P32921	Wars1	Tryptophan--tRNA ligase, cytoplasmic	0	TRUE	TRUE	_GIFFSHR_.2	Filtered	72.5834	98.3486	Filtered	146.484	91.1686	64.9024	61.4543	52.5227	96.3813	89.6381	67.2685	107.102	67.9893	90.7475	85.0515	75.5936	102.727	121.129	71.305	66.5915
P32921	Wars1	Tryptophan--tRNA ligase, cytoplasmic	0	TRUE	TRUE	_HVTFNQVK_.2	Filtered	62.7109	Filtered	Filtered	86.4699	53.046	44.4156	42.6457	26.7117	47.095	38.6641	36.5471	55.3703	39.7902	78.6656	44.5181	46.8621	47.6017	41.5457	70.5832	60.9455
P32921	Wars1	Tryptophan--tRNA ligase, cytoplasmic	0	TRUE	TRUE	_MSASDPNSSIFLTDTAK_.2	Filtered	36.1689	25.7535	14.0026	41.2235	10.4199	25.6833	14.7808	31.0347	11.6409	19.3174	12.74	12.031	18.0079	36.1411	18.3559	11.1689	16.2469	12.0462	12.1692	12.0317
P32921	Wars1	Tryptophan--tRNA ligase, cytoplasmic	0	TRUE	TRUE	_M[Oxidation (M)]SASDPNSSIFLTDTAK_.2	Filtered	Filtered	Filtered	Filtered	15.4774	Filtered	11.1286	4.82289	15.6175	7.91933	3.09952	17.7913	16.9365	Filtered	10.2667	13.9567	14.9116	17.1651	17.6562	15.9982	19.1695
P32921	Wars1	Tryptophan--tRNA ligase, cytoplasmic	0	TRUE	TRUE	_GIFGFTDSDC[Carbamidomethyl (C)]IGK_.2	Filtered	48.3743	Filtered	75.0911	68.8227	Filtered	31.9996	31.5367	50.028	21.8056	Filtered	52.3468	52.5514	19.4645	45.5351	34.881	28.4782	16.2891	44.6321	36.911	30.4746
P32921	Wars1	Tryptophan--tRNA ligase, cytoplasmic	0	TRUE	TRUE	_DIIAC[Carbamidomethyl (C)]GFDINK_.2	Filtered	43.2071	42.5484	Filtered	Filtered	Filtered	37.5869	32.1759	Filtered	38.4513	48.3821	19.044	Filtered	29.7146	34.0786	13.3585	38.7399	42.9594	42.2192	25.119	21.9743
P32921	Wars1	Tryptophan--tRNA ligase, cytoplasmic	0	TRUE	TRUE	_PALLHSTFFPALQGAQTK_.3	Filtered	Filtered	Filtered	Filtered	61.1422	Filtered	30.1435	24.1109	29.9964	39.8394	12.0802	19.4388	Filtered	38.5098	27.7199	27.785	15.6101	27.7846	33.0288	23.6492	36.2209
P32921	Wars1	Tryptophan--tRNA ligase, cytoplasmic	0	TRUE	TRUE	_ISFPAVQAAPSFSNSFPK_.2	Filtered	58.2186	55.3571	Filtered	Filtered	Filtered	45.0427	31.0906	Filtered	43.9647	Filtered	30.449	Filtered	Filtered	29.4023	25.5032	52.4202	Filtered	Filtered	33.6953	54.155
P33146	Cdh15	Cadherin-15	0.00120012	TRUE	TRUE	_AEATDADDPETDNAALR_.2	Filtered	Filtered	38.4175	Filtered	18.2878	Filtered	Filtered	Filtered	Filtered	2.56406	Filtered	10.6382	12.347	17.3867	25.8922	20.4509	Filtered	Filtered	Filtered	5.87073	5.83414
P33146	Cdh15	Cadherin-15	0.00120012	TRUE	TRUE	_VSVQNEAPLQAAAPR_.2	Filtered	18.9244	Filtered	Filtered	33.0309	Filtered	Filtered	Filtered	Filtered	Filtered	Filtered	27.8299	Filtered	20.0539	36.221	35.1354	Filtered	Filtered	Filtered	Filtered	Filtered
P33146	Cdh15	Cadherin-15	0.00120012	TRUE	TRUE	_TNEGVLSVVK_.2	Filtered	Filtered	Filtered	Filtered	Filtered	Filtered	Filtered	Filtered	Filtered	Filtered	Filtered	14.8808	2.1634	Filtered	7.1627	8.28653	Filtered	Filtered	Filtered	11.4041	Filtered
P33146	Cdh15	Cadherin-15	0.00120012	TRUE	TRUE	_DYDPEDWLQVDGATGR_.2	Filtered	Filtered	Filtered	Filtered	Filtered	Filtered	Filtered	Filtered	Filtered	17.0727	Filtered	Filtered	Filtered	Filtered	19.005	18.1509	Filtered	Filtered	Filtered	15.7491	Filtered
P33434	Mmp2	72 kDa type IV collagenase	0	TRUE	TRUE	_IDAVYEAPQEEK_.2	336.672	412.902	392.99	136.839	277.388	190.192	83.1911	57.3544	115.111	107.266	117.858	100.226	93.4298	46.0034	44.9496	60.3227	61.2008	85.7674	87.4011	56.4963	77.0264
P33434	Mmp2	72 kDa type IV collagenase	0	TRUE	TRUE	_QDIVFDGIAQIR_.2	Filtered	339.804	314.011	82.1023	184.981	138.158	85.8837	46.9109	74.4858	72.2067	74.3651	64.18	60.2025	39.2259	28.2426	37.006	36.0467	57.4506	56.7247	64.5362	52.4474
P33434	Mmp2	72 kDa type IV collagenase	0	TRUE	TRUE	_ESC[Carbamidomethyl (C)]NLFVLK_.2	Filtered	198.473	183.218	79.7345	215.225	34.8514	72.4812	47.6772	63.7229	78.4509	53.4773	78.569	85.4235	31.5568	95.74	60.5367	52.306	70.3312	82.6953	37.6692	44.5869
P33434	Mmp2	72 kDa type IV collagenase	0	TRUE	TRUE	_WC[Carbamidomethyl (C)]GTTEDYDR_.2	Filtered	106.897	107.296	48.9749	124.631	33.6456	57.7759	39.5391	48.0995	42.0085	33.7715	31.5738	27.6437	28.8671	45.1339	35.8528	43.4558	36.0835	31.9996	34.3669	33.968
P33434	Mmp2	72 kDa type IV collagenase	0	TRUE	TRUE	_YGNADGEYC[Carbamidomethyl (C)]K_.2	Filtered	69.8987	59.4384	23.1402	50.9178	44.1146	19.8908	13.7162	30.6937	22.6602	24.6849	23.928	14.8999	19.6942	26.9778	18.8839	21.4632	22.0623	29.2556	11.8089	15.0612
P33434	Mmp2	72 kDa type IV collagenase	0	TRUE	TRUE	_VWSDVTPLR_.2	Filtered	192.864	280.85	128.139	203.777	155.071	63.9155	36.8433	82.402	59.4425	128.829	38.5815	Filtered	31.7806	39.3213	45.088	76.2975	132.735	42.8749	48.6128	47.901
P33434	Mmp2	72 kDa type IV collagenase	0	TRUE	TRUE	_GEIFFFK_.2	Filtered	178.269	226.141	91.549	178.059	Filtered	41.1371	41.69	37.352	71.276	45.1069	45.7701	84.8542	46.6326	45.9536	64.2773	53.1928	58.27	66.4859	40.4114	39.5028
P33434	Mmp2	72 kDa type IV collagenase	0	TRUE	TRUE	_MDPGFPK_.2	Filtered	67.5521	86.9652	Filtered	96.9591	30.7562	72.493	75.9583	53.6736	30.981	76.3008	36.8503	33.3998	67.1877	47.3171	13.4127	43.8925	45.9835	28.451	39.1622	21.0303
P33434	Mmp2	72 kDa type IV collagenase	0	TRUE	TRUE	_IIGYTPDLDPETVDDAFAR_.2	Filtered	110.073	48.2847	Filtered	85.5761	37.8907	24.059	11.0233	12.6083	29.6986	53.565	19.9003	42.0514	9.00994	12.0625	32.6199	32.185	15.1015	20.3326	23.4738	18.1689
P33434	Mmp2	72 kDa type IV collagenase	0	TRUE	TRUE	_FPFLFNGR_.2	Filtered	248.153	220.137	233.074	266.739	102.62	85.2489	69.4231	61.5716	105.659	62.3296	102.847	Filtered	Filtered	29.9576	38.3456	77.979	63.787	92.3532	64.0619	80.1472
P33434	Mmp2	72 kDa type IV collagenase	0	TRUE	TRUE	_WEHGDGYPFDGK_.3	Filtered	147.652	98.621	Filtered	99.3847	71.2747	54.0028	26.0835	37.7144	44.4646	27.2022	19.6551	52.1088	40.5934	47.5689	30.3027	57.8118	62.3597	31.8574	32.745	22.3202
P33434	Mmp2	72 kDa type IV collagenase	0	TRUE	TRUE	_WEHGDGYPFDGK_.2	Filtered	87.4287	80.9757	Filtered	90.0291	Filtered	Filtered	26.0017	32.3124	31.4904	29.6642	46.8241	60.6869	18.391	44.3821	45.1753	Filtered	14.6307	36.8758	41.7836	32.8026
P33434	Mmp2	72 kDa type IV collagenase	0	TRUE	TRUE	_ELAVQYLNTFYGC[Carbamidomethyl (C)]PK_.2	Filtered	130.071	153.542	Filtered	131.84	Filtered	38.1605	26.5456	31.9563	63.8677	46.7373	42.4974	35.3838	16.5421	68.0306	38.1721	28.9233	40.7004	49.9188	30.6861	53.4541
P33434	Mmp2	72 kDa type IV collagenase	0	TRUE	TRUE	_SDGFLWC[Carbamidomethyl (C)]STTYNFEK_.2	Filtered	69.7617	90.4837	Filtered	35.2426	Filtered	13.264	11.2659	17.6595	29.3245	24.6599	20.8372	18.994	3.38318	12.9941	10.2545	10.4109	35.6469	28.2271	16.7745	13.6933
P33434	Mmp2	72 kDa type IV collagenase	0	TRUE	TRUE	_TYIFAGDK_.2	Filtered	288.32	298.65	Filtered	259.756	Filtered	81.8504	72.8909	Filtered	124.986	40.2393	91.6715	70.9515	89.1647	108.752	108.377	81.1741	41.0033	101.385	84.0915	97.7278
P33434	Mmp2	72 kDa type IV collagenase	0	TRUE	TRUE	_EYSSC[Carbamidomethyl (C)]TDTGR_.2	Filtered	59.8739	78.9831	46.0693	39.4954	Filtered	23.1431	18.4474	7.20777	22.5377	34.7362	6.37403	Filtered	8.6243	8.82492	12.4129	Filtered	15.8794	12.221	6.05595	14.0447
P33434	Mmp2	72 kDa type IV collagenase	0	TRUE	TRUE	_FQGTSYNSC[Carbamidomethyl (C)]TTEGR_.2	Filtered	942.286	1530.88	Filtered	549.694	Filtered	235.496	227.758	410.119	556.395	103.292	472.633	Filtered	Filtered	518.304	440.422	845.508	160.551	619.337	123.734	221.684
P33434	Mmp2	72 kDa type IV collagenase	0	TRUE	TRUE	_VWC[Carbamidomethyl (C)]ATTTNYDDDRK_.3	Filtered	36.2986	26.4186	Filtered	30.9597	21.1023	12.9067	5.23908	19.107	12.6494	12.1214	6.7735	Filtered	6.1265	8.33864	5.58124	Filtered	15.1434	12.1478	Filtered	12.1424
P33434	Mmp2	72 kDa type IV collagenase	0	TRUE	TRUE	_YGFC[Carbamidomethyl (C)]PHEALFTMGGNADGQPC[Carbamidomethyl (C)]K_.3	Filtered	38.9437	Filtered	Filtered	27.3763	24.8477	9.67301	3.76767	Filtered	13.7687	11.5029	11.4502	18.0664	Filtered	12.196	11.177	2.15408	Filtered	14.7478	8.05178	7.03533
P33434	Mmp2	72 kDa type IV collagenase	0	TRUE	TRUE	_IHDGEADIMINFGR_.3	Filtered	226.204	273.155	178.328	176.597	173.822	62.2027	68.4138	132.106	72.3163	94.3165	59.0453	105.661	68.7139	76.6014	80.0442	85.4338	85.1012	69.9905	70.8655	80.3832
P33434	Mmp2	72 kDa type IV collagenase	0	TRUE	TRUE	_IHDGEADIM[Oxidation (M)]INFGR_.3	Filtered	77.4481	83.0756	Filtered	Filtered	Filtered	Filtered	33.6126	Filtered	Filtered	Filtered	Filtered	Filtered	25.2163	Filtered	Filtered	27.8638	43.1799	39.594	Filtered	Filtered
P33434	Mmp2	72 kDa type IV collagenase	0	TRUE	TRUE	_YESC[Carbamidomethyl (C)]TSAGR_.2	Filtered	23.7456	32.905	Filtered	13.8959	Filtered	12.6634	8.80642	Filtered	Filtered	7.92281	5.70905	Filtered	Filtered	Filtered	Filtered	Filtered	22.0003	9.42924	Filtered	3.71519
P33434	Mmp2	72 kDa type IV collagenase	0	TRUE	TRUE	_VWC[Carbamidomethyl (C)]ATTTNYDDDR_.2	Filtered	20.9619	Filtered	Filtered	15.0222	Filtered	Filtered	6.24565	Filtered	Filtered	Filtered	Filtered	Filtered	1	Filtered	4.73094	Filtered	Filtered	Filtered	3.48666	Filtered
P33435	Mmp13	Collagenase 3	0	TRUE	TRUE	_LIEEEFPGIGNK_.2	Filtered	Filtered	Filtered	Filtered	Filtered	Filtered	211.424	230.689	Filtered	63.1364	135.772	Filtered	153.243	24.7558	Filtered	Filtered	82.0152	107.576	106.006	101.484	98.4267
P33435	Mmp13	Collagenase 3	0	TRUE	TRUE	_LSAAVHFENTGK_.2	Filtered	Filtered	Filtered	Filtered	Filtered	Filtered	36.7364	48.429	33.1557	25.2456	32.3082	Filtered	Filtered	12.715	35.444	Filtered	54.6128	23.4675	37.1894	36.3189	38.9556
P33435	Mmp13	Collagenase 3	0	TRUE	TRUE	_STVTSTVDR_.2	Filtered	Filtered	Filtered	Filtered	Filtered	Filtered	157.288	188.76	63.5618	39.1836	57.149	Filtered	Filtered	Filtered	Filtered	Filtered	60.7796	84.6147	63.2786	90.7929	65.7968
P33435	Mmp13	Collagenase 3	0	TRUE	TRUE	_LDDPTLDIMR_.2	Filtered	Filtered	Filtered	Filtered	Filtered	Filtered	60.1946	84.2861	Filtered	40.6958	52.3309	Filtered	Filtered	Filtered	Filtered	Filtered	67.3139	62.581	63.1908	51.5401	37.9634
P33435	Mmp13	Collagenase 3	0	TRUE	TRUE	_VDAVYEK_.2	Filtered	Filtered	Filtered	Filtered	Filtered	Filtered	44.389	34.7005	Filtered	Filtered	46.9466	Filtered	Filtered	Filtered	Filtered	Filtered	Filtered	28.8058	24.0055	29.2205	33.1103
P33435	Mmp13	Collagenase 3	0	TRUE	TRUE	_DLMFIFR_.2	Filtered	Filtered	Filtered	Filtered	Filtered	Filtered	Filtered	14.3213	4.61864	Filtered	Filtered	Filtered	Filtered	Filtered	Filtered	Filtered	Filtered	10.7246	Filtered	21.2547	18.4239
P33435	Mmp13	Collagenase 3	0	TRUE	TRUE	_DPGALMFPIYTYTGK_.2	Filtered	Filtered	Filtered	Filtered	Filtered	Filtered	Filtered	40.2905	Filtered	Filtered	Filtered	Filtered	Filtered	Filtered	Filtered	Filtered	Filtered	Filtered	Filtered	Filtered	Filtered
P33609	Pola1	DNA polymerase alpha catalytic subunit	0.000614251	TRUE	TRUE	_NEPLLTPIPLK_.2	Filtered	Filtered	Filtered	Filtered	Filtered	Filtered	Filtered	4.54593	Filtered	5.93797	Filtered	12.7991	Filtered	10.9083	13.6278	24.5433	Filtered	Filtered	15.4826	21.9484	10.6322
P33609	Pola1	DNA polymerase alpha catalytic subunit	0.000614251	TRUE	TRUE	_DTGNFVIGQILSDQSR_.2	Filtered	Filtered	Filtered	Filtered	Filtered	Filtered	Filtered	19.1294	Filtered	Filtered	Filtered	Filtered	Filtered	32.2493	28.8435	21.167	Filtered	Filtered	32.3063	45.7522	16.8987
P33609	Pola1	DNA polymerase alpha catalytic subunit	0.000614251	TRUE	TRUE	_PLAALVTYK_.2	Filtered	Filtered	Filtered	Filtered	Filtered	Filtered	Filtered	Filtered	Filtered	Filtered	Filtered	Filtered	Filtered	Filtered	Filtered	3.54315	Filtered	Filtered	17.9572	Filtered	5.01249
P33609	Pola1	DNA polymerase alpha catalytic subunit	0.000614251	TRUE	TRUE	_VDEKPVTAK_.2	Filtered	Filtered	Filtered	Filtered	Filtered	Filtered	Filtered	Filtered	Filtered	Filtered	Filtered	Filtered	Filtered	Filtered	Filtered	6.88478	1.35836	Filtered	Filtered	1.88172	Filtered
P34022	Ranbp1	Ran-specific GTPase-activating protein	0	TRUE	TRUE	_FLNAENAQK_.2	456.496	314.487	299.141	252.209	335.235	384.755	333.938	511.929	256.156	319.635	305.237	452.602	363.767	756.867	778.563	771.15	302.379	316.375	368.429	408.103	428.654
P34022	Ranbp1	Ran-specific GTPase-activating protein	0	TRUE	TRUE	_LEALSVR_.2	Filtered	290.722	251.865	96.9012	259.026	147.245	479.619	613.699	239.919	425.588	417.369	427.423	250.786	863.028	547.939	724.684	363.704	395.977	418.372	354.466	489.644
P34022	Ranbp1	Ran-specific GTPase-activating protein	0	TRUE	TRUE	_TLEEDEEELFK_.2	Filtered	180.619	229.891	213.22	248.384	234.153	328.173	390.561	227.345	271.28	420.902	366.252	286.361	686.129	167.78	359.456	251.846	307.618	296.359	228.405	329.985
P34022	Ranbp1	Ran-specific GTPase-activating protein	0	TRUE	TRUE	_FASENDLPEWK_.2	Filtered	161.918	182.013	111.504	193.758	124.605	111.454	293.412	138.533	173.545	116.536	272.27	200.419	386.536	501.689	459.659	174.975	226.258	175.979	239.363	251.252
P34022	Ranbp1	Ran-specific GTPase-activating protein	0	TRUE	TRUE	_TKFEEC[Carbamidomethyl (C)]R_.2	Filtered	57.0001	67.8314	Filtered	62.2609	68.3773	96.5281	84.0131	60.8867	77.4199	62.9149	92.9981	61.0066	138.495	148.509	175.812	49.2644	53.2171	68.1778	74.6618	78.0299
P34022	Ranbp1	Ran-specific GTPase-activating protein	0	TRUE	TRUE	_IC[Carbamidomethyl (C)]ANHYITPMMELKPNAGSDR_.4	Filtered	4.95631	Filtered	Filtered	Filtered	25.7719	13.1921	20.5609	35.3127	15.0078	24.3005	15.0422	9.31049	22.2804	47.516	43.6234	17.2783	20.8501	21.9909	20.0542	10.2441
P34022	Ranbp1	Ran-specific GTPase-activating protein	0	TRUE	TRUE	_DSHEDHDTSTENADESNHDPQFEPIVSLPEQEIK_.5	Filtered	Filtered	89.1885	Filtered	65.0577	Filtered	63.6541	42.1568	Filtered	38.3083	Filtered	53.6184	76.0299	114.514	54.7825	146.023	57.7124	75.0312	84.9708	71.0912	64.7054
P34152	Ptk2	Focal adhesion kinase 1	0	TRUE	TRUE	_NLLDVIDQAR_.2	Filtered	Filtered	Filtered	Filtered	Filtered	Filtered	16.2264	18.024	Filtered	30.808	Filtered	28.5265	Filtered	26.9978	20.6208	31.231	Filtered	Filtered	27.5542	Filtered	21.8238
P34884	Mif	Macrophage migration inhibitory factor	0	TRUE	TRUE	_LLC[Carbamidomethyl (C)]GLLSDR_.2	Filtered	2397.25	2290.96	1985.56	1772.81	1705.02	1398.4	1610.3	1077.88	1284.85	1357.94	3372.15	2090.84	3749.01	3504.74	3336.52	1518.09	1592.42	1543.57	1358.54	1449.63
P34884	Mif	Macrophage migration inhibitory factor	0	TRUE	TRUE	_LHISPDR_.2	Filtered	1831.72	1908.96	1606.85	1452.87	1480.53	1263.74	1356.44	817.803	994.982	1029.84	2635.51	1683.87	3438.35	2567.65	3133.35	1388.32	1242.3	1277.73	1270.55	1274.02
P34884	Mif	Macrophage migration inhibitory factor	0	TRUE	TRUE	_PMFIVNTNVPR_.2	491.818	688.581	857.801	496.979	430.859	572.053	535.525	620.206	262.091	373.812	725.271	607.514	360.537	1216.98	490.946	452.468	350.631	486.607	357.296	394.802	425.949
P34884	Mif	Macrophage migration inhibitory factor	0	TRUE	TRUE	_PM[Oxidation (M)]FIVNTNVPR_.2	Filtered	186.965	240.466	261.757	193.451	252.129	184.538	141.698	126.782	140.068	210.513	124.024	151.829	211.872	190.576	214.424	156.281	119.991	122.175	177.8	142.758
P34884	Mif	Macrophage migration inhibitory factor	0	TRUE	TRUE	_[Acetyl (Protein N-term)]PMFIVNTNVPR_.2	Filtered	129.738	126.266	Filtered	134.478	130.955	74.2231	95.9331	44.2016	80.1712	13.5888	294.081	106.966	393.299	527.252	519.017	101.067	106.476	123.529	74.6663	92.5427
P34884	Mif	Macrophage migration inhibitory factor	0	TRUE	TRUE	_PAQYIAVHVVPDQLMTFSGTNDPC[Carbamidomethyl (C)]ALC[Carbamidomethyl (C)]SLHSIGK_.4	Filtered	185.277	125.323	121.751	74.3808	193.76	72.0346	47.1714	22.2631	75.6039	22.8935	161.91	113.635	59.9582	124.567	270.3	71.8424	32.8547	104.743	116.819	117.277
P34884	Mif	Macrophage migration inhibitory factor	0	TRUE	TRUE	_PAQYIAVHVVPDQLM[Oxidation (M)]TFSGTNDPC[Carbamidomethyl (C)]ALC[Carbamidomethyl (C)]SLHSIGK_.4	Filtered	26.4586	25.9166	7.99439	28.2545	7.02879	8.47513	18.4287	21.5766	18.6241	18.4458	38.3315	20.3279	39.9869	39.6819	60.5638	28.4634	19.9369	39.6764	15.3809	19.2459
P34884	Mif	Macrophage migration inhibitory factor	0	TRUE	TRUE	_PAQYIAVHVVPDQLMTFSGTNDPC[Carbamidomethyl (C)]ALC[Carbamidomethyl (C)]SLHSIGK_.5	Filtered	121.376	116.113	Filtered	104.29	Filtered	70.5172	33.9326	61.5766	62.2265	57.1898	62.1174	35.0946	31.5638	22.7499	47.7565	Filtered	41.5672	Filtered	80.2444	90.0891
P34902	Il2rg	Cytokine receptor common subunit gamma	0	TRUE	TRUE	_LNLQNLVIPR_.2	Filtered	Filtered	Filtered	Filtered	Filtered	Filtered	24.2788	10.8919	23.6795	15.1659	16.9919	Filtered	Filtered	Filtered	Filtered	Filtered	58.0926	10.1598	17.0718	23.0671	20.221
P34902	Il2rg	Cytokine receptor common subunit gamma	0	TRUE	TRUE	_VLMSSANEDIK_.2	Filtered	Filtered	Filtered	Filtered	Filtered	Filtered	26.7579	34.4808	50.4909	37.1055	27.7868	Filtered	Filtered	Filtered	Filtered	Filtered	58.8827	95.489	50.3912	Filtered	51.4017
P34928	Apoc1	Apolipoprotein C-I	0	TRUE	TRUE	_EFGNTLEDK_.2	9287.87	419.32	548.573	322.941	234.098	375.703	159.26	190.738	248.726	101.846	217.11	132.127	240.069	53.6789	48.1922	49.9795	170.028	373.533	771.263	57.1739	39.7656
P34928	Apoc1	Apolipoprotein C-I	0	TRUE	TRUE	_LKEFGNTLEDK_.2	Filtered	Filtered	6830.43	Filtered	Filtered	Filtered	Filtered	Filtered	Filtered	Filtered	Filtered	Filtered	Filtered	3382.75	Filtered	Filtered	Filtered	Filtered	Filtered	Filtered	Filtered
P34960	Mmp12	Macrophage metalloelastase	0	TRUE	TRUE	_AFQVWSDVTPLR_.2	Filtered	205.205	231.135	167.944	340.794	230.03	501.053	462.501	1584.48	945.193	511.981	200.144	216.578	93.8527	237.814	184.235	3788.89	4338.92	1828.67	2636.88	2293.57
P34960	Mmp12	Macrophage metalloelastase	0	TRUE	TRUE	_YLNPSTFR_.2	Filtered	Filtered	Filtered	148.125	Filtered	Filtered	758.401	672.992	2107.03	1077.79	665.837	149.35	129.858	81.5685	82.4332	86.3654	4695.63	6016.49	2410.81	3252.02	3139.45
P34960	Mmp12	Macrophage metalloelastase	0	TRUE	TRUE	_VYFFVDK_.2	Filtered	25.8252	Filtered	Filtered	Filtered	Filtered	149.87	184.491	537.659	373.36	172.225	22.1817	Filtered	18.9453	27.7455	23.9245	1553.08	2688.44	982.191	1022.27	892.423
P34960	Mmp12	Macrophage metalloelastase	0	TRUE	TRUE	_C[Carbamidomethyl (C)]GVPDVQHLR_.2	Filtered	Filtered	Filtered	Filtered	Filtered	Filtered	183.78	138.634	580.951	280.129	121.317	21.838	Filtered	10.5969	29.444	18.6471	1004.03	1213.58	833.178	1106.95	929.966
P34960	Mmp12	Macrophage metalloelastase	0	TRUE	TRUE	_C[Carbamidomethyl (C)]GVPDVQHLR_.3	Filtered	Filtered	Filtered	Filtered	Filtered	Filtered	73.4125	57.9478	262.604	152.442	77.1547	11.3062	Filtered	13.5962	5.5873	Filtered	556.372	896.98	427.886	428.797	445.269
P34960	Mmp12	Macrophage metalloelastase	0	TRUE	TRUE	_IDAVLYFK_.2	Filtered	Filtered	Filtered	Filtered	Filtered	Filtered	179.881	97.8105	408.083	231.114	198.104	15.0877	Filtered	14.2893	28.4372	21.9651	1369.47	2220.91	751.773	849.83	674.617
P34960	Mmp12	Macrophage metalloelastase	0	TRUE	TRUE	_REDVDYIFQK_.2	Filtered	Filtered	Filtered	Filtered	Filtered	Filtered	138.298	111.291	387.437	236.866	168.539	32.6607	40.4437	Filtered	41.7211	21.4513	1074.88	1098.22	622.225	778.871	746.342
P34960	Mmp12	Macrophage metalloelastase	0	TRUE	TRUE	_NQLFLFK_.2	Filtered	Filtered	Filtered	Filtered	Filtered	Filtered	92.7073	85.5598	273.221	226.605	124.952	22.2845	Filtered	10.8462	Filtered	12.1073	786.445	1674.51	540.601	602.898	538.504
P34960	Mmp12	Macrophage metalloelastase	0	TRUE	TRUE	_EDVDYIFQK_.2	Filtered	Filtered	Filtered	Filtered	Filtered	Filtered	95.8494	53.9439	232.393	143.914	42.2796	23.9721	Filtered	31.8307	Filtered	39.7814	498.751	297.855	341.586	459.778	442.053
P34960	Mmp12	Macrophage metalloelastase	0	TRUE	TRUE	_SIMYPTYR_.2	Filtered	Filtered	Filtered	Filtered	Filtered	Filtered	196.404	314.821	1081.56	589.277	356.903	99.2501	Filtered	43.0062	104.251	77.426	2300.35	3514.06	1485.52	2050.65	1661.66
P34960	Mmp12	Macrophage metalloelastase	0	TRUE	TRUE	_SIM[Oxidation (M)]YPTYR_.2	Filtered	Filtered	Filtered	Filtered	Filtered	Filtered	125.047	221.403	200.517	233.935	62.8495	Filtered	Filtered	Filtered	Filtered	Filtered	695.46	827.694	479.319	345.128	474.419
P34960	Mmp12	Macrophage metalloelastase	0	TRUE	TRUE	_KVDAAVFDPLR_.2	Filtered	Filtered	Filtered	Filtered	139.35	Filtered	265.46	211.784	688.79	464.099	400.225	64.7791	Filtered	41.3844	51.3337	52.6875	1738.26	1917.7	969.727	1221.17	1076.86
P34960	Mmp12	Macrophage metalloelastase	0	TRUE	TRUE	_KVDAAVFDPLR_.3	Filtered	Filtered	Filtered	Filtered	Filtered	Filtered	Filtered	15.3946	31.8041	50.9223	Filtered	Filtered	Filtered	Filtered	Filtered	Filtered	81.8189	177.758	62.5735	43.852	24.967
P34960	Mmp12	Macrophage metalloelastase	0	TRUE	TRUE	_QELM[Oxidation (M)]DPAYPK_.2	Filtered	Filtered	Filtered	Filtered	124.251	Filtered	50.0559	33.0418	99.6549	82.4466	36.3521	Filtered	Filtered	Filtered	68.487	34.4137	222.38	229.995	230.919	240.05	287.988
P34960	Mmp12	Macrophage metalloelastase	0	TRUE	TRUE	_QELMDPAYPK_.2	Filtered	Filtered	Filtered	Filtered	Filtered	Filtered	125.742	143.364	542.683	331.896	190.493	Filtered	Filtered	40.5558	Filtered	Filtered	1072.75	1524.95	712.813	1039.64	809.979
P34960	Mmp12	Macrophage metalloelastase	0	TRUE	TRUE	_LISTHFPGIKPK_.3	Filtered	Filtered	Filtered	Filtered	Filtered	Filtered	146.351	132.059	568.785	306.745	139.719	19.824	Filtered	14.9722	16.2901	27.1129	1317.07	1796.33	605.687	722.505	748.065
P34960	Mmp12	Macrophage metalloelastase	0	TRUE	TRUE	_LISTHFPGIKPK_.2	Filtered	Filtered	Filtered	Filtered	Filtered	Filtered	8.60825	7.06046	32.2386	21.2846	6.14237	Filtered	Filtered	Filtered	Filtered	Filtered	47.6816	129.265	15.2918	41.2574	23.1765
P34960	Mmp12	Macrophage metalloelastase	0	TRUE	TRUE	_YWLINNLVPEPHYPR_.3	Filtered	Filtered	Filtered	Filtered	Filtered	Filtered	124.229	139.166	336.16	218.34	151.495	26.8737	Filtered	Filtered	27.2746	20.2843	980.676	1009.38	424.929	740.044	686.689
P34960	Mmp12	Macrophage metalloelastase	0	TRUE	TRUE	_YWLINNLVPEPHYPR_.2	Filtered	Filtered	Filtered	Filtered	Filtered	Filtered	70.9248	52.532	131.075	92.8346	60.4743	Filtered	Filtered	Filtered	Filtered	Filtered	329.98	246.567	115.775	264.755	237.401
P34960	Mmp12	Macrophage metalloelastase	0	TRUE	TRUE	_VDAAVFDPLR_.2	Filtered	Filtered	Filtered	Filtered	Filtered	Filtered	40.5	28.6091	98.734	85.1163	53.2043	29.4756	Filtered	Filtered	Filtered	31.0578	692.729	1495.66	164.271	213.402	242.503
P34960	Mmp12	Macrophage metalloelastase	0	TRUE	TRUE	_SIYSLGFSASVK_.2	Filtered	Filtered	Filtered	Filtered	Filtered	Filtered	151.198	125.683	441.627	212.577	122.411	Filtered	Filtered	Filtered	Filtered	24.8695	808.31	1383.05	516.555	774.844	480.417
P34960	Mmp12	Macrophage metalloelastase	0	TRUE	TRUE	_SFQGTNLFLVAVHELGHSLGLQHSNNPK_.4	Filtered	9.0771	Filtered	Filtered	Filtered	Filtered	15.5705	15.3213	74.3482	43.2265	31.6068	10.459	Filtered	17.3003	14.6266	Filtered	113.914	139.322	58.3597	115.343	91.5044
P34960	Mmp12	Macrophage metalloelastase	0	TRUE	TRUE	_SFQGTNLFLVAVHELGHSLGLQHSNNPK_.5	Filtered	Filtered	Filtered	Filtered	Filtered	Filtered	8.21513	1.56943	3.32932	8.72229	1.72078	Filtered	Filtered	Filtered	Filtered	Filtered	8.79917	4.24151	7.98109	25.8216	17.6105
P34960	Mmp12	Macrophage metalloelastase	0	TRUE	TRUE	_SFQGTNLFLVAVHELGHSLGLQHSNNPK_.3	Filtered	Filtered	Filtered	Filtered	Filtered	Filtered	19.6038	14.6266	11.643	Filtered	7.59817	Filtered	Filtered	Filtered	Filtered	Filtered	28.5041	47.7801	12.2514	21.2265	9.18233
P34960	Mmp12	Macrophage metalloelastase	0	TRUE	TRUE	_IYNYTPDMK_.2	Filtered	Filtered	Filtered	Filtered	Filtered	Filtered	139.791	138.245	538.721	254.562	183.259	Filtered	Filtered	Filtered	54.7338	Filtered	974.37	1693.76	549.164	549.723	537.317
P34960	Mmp12	Macrophage metalloelastase	0	TRUE	TRUE	_IYNYTPDM[Oxidation (M)]K_.2	Filtered	Filtered	Filtered	Filtered	Filtered	Filtered	Filtered	22.9443	92.8096	56.547	21.005	Filtered	Filtered	Filtered	Filtered	Filtered	185.659	308.658	172.05	136.592	170.263
P34960	Mmp12	Macrophage metalloelastase	0	TRUE	TRUE	_LSADDIR_.2	Filtered	Filtered	Filtered	Filtered	Filtered	Filtered	227.019	218.478	687.95	31.874	224.907	Filtered	Filtered	Filtered	Filtered	Filtered	1010.49	2741.66	140.18	541.328	299.164
P34960	Mmp12	Macrophage metalloelastase	0	TRUE	TRUE	_LISTHFPGIK_.2	Filtered	Filtered	Filtered	Filtered	Filtered	Filtered	50.5826	34.9754	119.305	25.1138	42.3083	Filtered	Filtered	Filtered	Filtered	Filtered	500.115	353.275	216.126	273.276	224.044
P34960	Mmp12	Macrophage metalloelastase	0	TRUE	TRUE	_GGTLAHAFYPGPGIQGDAHFDEAETWTK_.4	Filtered	Filtered	Filtered	Filtered	Filtered	Filtered	26.9883	25.0569	34.2219	30.254	Filtered	Filtered	Filtered	Filtered	Filtered	Filtered	56.5912	79.6236	64.675	60.1777	61.0191
P34960	Mmp12	Macrophage metalloelastase	0	TRUE	TRUE	_DRIPMTK_.2	Filtered	Filtered	Filtered	Filtered	Filtered	Filtered	54.3095	59.5344	108.434	79.6559	38.348	Filtered	Filtered	Filtered	Filtered	37.2582	550.797	821.454	265.893	274.597	246.831
P34960	Mmp12	Macrophage metalloelastase	0	TRUE	TRUE	_DRIPM[Oxidation (M)]TK_.2	Filtered	Filtered	Filtered	Filtered	Filtered	Filtered	Filtered	20.0065	16.5915	Filtered	Filtered	Filtered	Filtered	Filtered	Filtered	Filtered	52.9928	63.5083	Filtered	35.1103	33.4478
P34960	Mmp12	Macrophage metalloelastase	0	TRUE	TRUE	_NQLFLFKDEK_.2	Filtered	Filtered	Filtered	Filtered	Filtered	Filtered	19.8505	Filtered	Filtered	24.9843	Filtered	Filtered	33.5238	Filtered	Filtered	Filtered	40.5058	42.986	24.2788	36.9234	39.9882
P34960	Mmp12	Macrophage metalloelastase	0	TRUE	TRUE	_HYYIFQGAYQLEYDPLFR_.3	Filtered	Filtered	Filtered	Filtered	Filtered	Filtered	Filtered	Filtered	Filtered	Filtered	Filtered	Filtered	Filtered	Filtered	Filtered	Filtered	16.3674	17.9972	14.6852	31.9939	41.3709
P34960	Mmp12	Macrophage metalloelastase	0	TRUE	TRUE	_DWFFWWK_.2	Filtered	Filtered	Filtered	Filtered	Filtered	Filtered	Filtered	Filtered	Filtered	Filtered	Filtered	Filtered	Filtered	Filtered	Filtered	Filtered	4.50658	1	5.63538	2.45813	1
P34960	Mmp12	Macrophage metalloelastase	0	TRUE	TRUE	_LQEM[Oxidation (M)]QQFFGLEATGQLDNSTLAIMHIPR_.4	Filtered	Filtered	Filtered	89.7273	Filtered	Filtered	Filtered	Filtered	43.3499	Filtered	53.9325	Filtered	Filtered	Filtered	Filtered	Filtered	Filtered	26.0393	Filtered	Filtered	Filtered
P35123	Usp4	Ubiquitin carboxyl-terminal hydrolase 4	0	FALSE	FALSE	_AAYVLFYQR_.2	Filtered	75.361	61.376	Filtered	52.284	112.866	80.0649	73.8832	171.242	56.5024	58.022	51.3308	71.8259	81.9769	19.0051	81.3566	97.8628	79.9005	71.1198	78.4964	71.2651
P35123	Usp4	Ubiquitin carboxyl-terminal hydrolase 4	0	FALSE	FALSE	_STLVC[Carbamidomethyl (C)]PEC[Carbamidomethyl (C)]AK_.2	Filtered	Filtered	Filtered	Filtered	Filtered	Filtered	61.2591	62.321	69.8907	88.4905	48.7363	75.2646	66.2204	78.4796	90.1243	54.7432	75.6929	67.7617	69.6137	93.1444	120.741
P35123	Usp4	Ubiquitin carboxyl-terminal hydrolase 4	0	TRUE	TRUE	_VEVYLLELK_.2	Filtered	Filtered	Filtered	Filtered	Filtered	Filtered	23.0027	21.7287	Filtered	8.49937	12.5264	Filtered	Filtered	12.4549	15.4775	10.8991	Filtered	11.1231	7.70465	26.7892	27.3091
P35123	Usp4	Ubiquitin carboxyl-terminal hydrolase 4	0	TRUE	TRUE	_STLAIDWDSETR_.2	Filtered	Filtered	Filtered	Filtered	Filtered	Filtered	28.902	24.0773	45.5998	17.1222	Filtered	13.1581	Filtered	Filtered	25.6807	32.5479	Filtered	Filtered	30.295	28.2225	27.2321
P35123	Usp4	Ubiquitin carboxyl-terminal hydrolase 4	0	TRUE	TRUE	_TELGALMGTTLQR_.2	Filtered	Filtered	Filtered	Filtered	61.2949	Filtered	Filtered	43.791	Filtered	Filtered	Filtered	Filtered	Filtered	42.034	Filtered	39.1387	47.2235	59.2332	37.7255	52.9394	60.0025
P35174	Stfa2	Stefin-2	0	TRUE	TRUE	_PATSEIQEIADK_.2	Filtered	Filtered	36.2039	Filtered	31.598	Filtered	17.0809	14.892	22.1046	27.5436	16.6013	Filtered	Filtered	Filtered	Filtered	Filtered	Filtered	Filtered	Filtered	Filtered	Filtered
P35174	Stfa2	Stefin-2	0	TRUE	TRUE	_VQVVQGLNYFIK_.2	Filtered	Filtered	60.3418	Filtered	Filtered	Filtered	29.1056	22.6624	Filtered	39.8738	45.0862	Filtered	Filtered	Filtered	Filtered	Filtered	16.2726	Filtered	Filtered	Filtered	Filtered
P35174	Stfa2	Stefin-2	0	TRUE	TRUE	_GGLSEARPATSEIQEIADK_.3	Filtered	Filtered	Filtered	Filtered	Filtered	Filtered	1	3.12517	Filtered	7.12856	5.22996	Filtered	Filtered	Filtered	Filtered	Filtered	Filtered	3.03357	Filtered	Filtered	Filtered
P35175	Stfa1	Stefin-1	0	TRUE	TRUE	_TQVVAGENIFIK_.2	Filtered	30.6638	52.4934	Filtered	51.8666	108.208	46.3805	41.3129	Filtered	48.1472	119.823	Filtered	Filtered	17.237	Filtered	Filtered	Filtered	Filtered	20.7512	14.6453	Filtered
P35175	Stfa1	Stefin-1	0	TRUE	TRUE	_[Acetyl (Protein N-term)]SLGGVSEASR_.2	Filtered	Filtered	124.376	Filtered	50.5025	158.55	85.9452	61.7642	34.1363	56.8172	226.01	Filtered	Filtered	Filtered	Filtered	Filtered	Filtered	Filtered	Filtered	18.3869	Filtered
P35175	Stfa1	Stefin-1	0	TRUE	TRUE	_VRPQLEAK_.2	Filtered	6.08858	17.8787	Filtered	21.6831	32.4227	18.2987	14.9852	16.3067	22.3689	25.9561	Filtered	Filtered	Filtered	Filtered	Filtered	Filtered	Filtered	Filtered	8.11899	Filtered
P35175	Stfa1	Stefin-1	0	TRUE	TRUE	_DNYELHGYQTDK_.2	Filtered	Filtered	Filtered	Filtered	Filtered	Filtered	67.2254	Filtered	Filtered	205.323	113.052	Filtered	Filtered	Filtered	Filtered	Filtered	Filtered	Filtered	18.0746	Filtered	Filtered
P35175	Stfa1	Stefin-1	0	TRUE	TRUE	_ATPEIQMIANK_.2	Filtered	Filtered	53.6673	Filtered	Filtered	Filtered	Filtered	29.7568	Filtered	32.6444	66.0406	Filtered	Filtered	Filtered	Filtered	Filtered	Filtered	Filtered	Filtered	Filtered	Filtered
P35175	Stfa1	Stefin-1	0	FALSE	FALSE	_FEAVEYK_.2	Filtered	Filtered	Filtered	Filtered	Filtered	Filtered	12.5817	17.3001	Filtered	Filtered	27.5673	Filtered	Filtered	Filtered	Filtered	Filtered	Filtered	Filtered	Filtered	Filtered	Filtered
P35235	Ptpn11	Tyrosine-protein phosphatase non-receptor type 11	0	TRUE	TRUE	_NILPFDHTR_.2	Filtered	55.8559	Filtered	Filtered	59.9538	Filtered	124.213	94.9305	56.2074	73.7554	55.8695	49.1136	30.0409	38.5174	32.1358	62.9549	30.0812	26.3181	74.1719	74.5822	74.6995
P35235	Ptpn11	Tyrosine-protein phosphatase non-receptor type 11	0	TRUE	TRUE	_ESQSHPGDFVLSVR_.3	Filtered	32.2004	23.5437	Filtered	51.006	36.5857	51.2037	57.0734	32.7307	16.8223	35.9843	7.93897	35.1102	47.3133	38.0385	32.5472	13.5992	23.9447	19.32	31.8559	40.9612
P35235	Ptpn11	Tyrosine-protein phosphatase non-receptor type 11	0	TRUE	TRUE	_ESQSHPGDFVLSVR_.2	Filtered	26.88	Filtered	Filtered	24.7824	Filtered	17.3388	22.5422	Filtered	20.2262	5.36252	7.84618	Filtered	8.10288	13.0714	8.95677	8.34563	5.6204	13.6244	17.4584	30.5052
P35235	Ptpn11	Tyrosine-protein phosphatase non-receptor type 11	0	TRUE	TRUE	_ESAAHDYTLR_.2	Filtered	35.0625	28.8366	Filtered	43.8792	Filtered	25.4081	39.961	14.3837	47.6904	24.1525	28.6843	30.6828	Filtered	39.7735	42.0081	36.3281	26.1184	21.9564	24.3054	27.7758
P35235	Ptpn11	Tyrosine-protein phosphatase non-receptor type 11	0	TRUE	TRUE	_WFHPNITGVEAENLLLTR_.3	Filtered	14.9523	Filtered	Filtered	17.5129	Filtered	31.8335	41.1856	17.1784	11.6268	27.3513	17.9094	33.5994	11.2921	14.2515	11.1424	4.87354	13.6563	23.6001	16.7341	19.6111
P35235	Ptpn11	Tyrosine-protein phosphatase non-receptor type 11	0	TRUE	TRUE	_YPLNC[Carbamidomethyl (C)]ADPTSER_.2	Filtered	85.8066	48.8725	Filtered	Filtered	Filtered	58.6113	50.6474	97.8937	44.4881	30.5506	Filtered	80.1945	36.0244	33.2121	41.6995	46.3412	31.8253	28.6591	36.5948	17.1958
P35235	Ptpn11	Tyrosine-protein phosphatase non-receptor type 11	0	TRUE	TRUE	_HGSFLVR_.2	Filtered	998.933	Filtered	Filtered	2278.87	Filtered	1131.11	545.133	2205.42	1298.28	891.501	Filtered	4328.17	879.859	Filtered	582.424	1131.22	1465.64	1377.47	1110.8	1217.81
P35235	Ptpn11	Tyrosine-protein phosphatase non-receptor type 11	0	TRUE	TRUE	_GVDGSFLAR_.2	Filtered	Filtered	Filtered	Filtered	2904.34	Filtered	1211.87	1093.73	1646.36	862.426	733.727	737.315	944.95	697.755	Filtered	616.469	1013.9	983.835	970.815	793.652	855.79
P35235	Ptpn11	Tyrosine-protein phosphatase non-receptor type 11	0	TRUE	TRUE	_VIVMTTK_.2	Filtered	Filtered	37.8924	Filtered	Filtered	Filtered	11.8737	42.7783	22.6402	21.243	12.6192	21.8455	16.9878	29.5377	Filtered	12.572	16.0092	17.3372	12.8281	26.2609	21.414
P35235	Ptpn11	Tyrosine-protein phosphatase non-receptor type 11	0	TRUE	TRUE	_YDVGGGER_.2	Filtered	Filtered	22.7166	Filtered	188.166	Filtered	78.7778	193.427	Filtered	130.1	155.729	341.543	170.301	23.3953	152.151	93.0047	Filtered	Filtered	360.583	104.751	63.5502
P35235	Ptpn11	Tyrosine-protein phosphatase non-receptor type 11	0	TRUE	TRUE	_SNPGDFTLSVR_.2	Filtered	59.1843	Filtered	Filtered	Filtered	Filtered	63.0888	107.183	Filtered	64.7301	76.0828	50.3146	35.1899	81.5924	85.535	76.0692	Filtered	77.4148	53.5551	54.676	57.4094
P35235	Ptpn11	Tyrosine-protein phosphatase non-receptor type 11	0	TRUE	TRUE	_VYENVGLMQQQR_.2	Filtered	Filtered	Filtered	50.1349	104.44	Filtered	34.2865	45.9702	74.3561	33.7241	29.0237	36.6997	Filtered	Filtered	Filtered	32.6249	41.2494	19.8815	65.0541	33.3768	37.1043
P35235	Ptpn11	Tyrosine-protein phosphatase non-receptor type 11	0	TRUE	TRUE	_SGMVQTEAQYR_.2	Filtered	Filtered	Filtered	Filtered	Filtered	Filtered	57.5531	63.304	Filtered	40.8152	25.5821	37.235	42.9709	36.6478	28.1832	47.0685	50.6148	33.4614	35.5119	26.3593	40.2144
P35235	Ptpn11	Tyrosine-protein phosphatase non-receptor type 11	0	TRUE	TRUE	_VTHVMIR_.2	Filtered	22.6453	Filtered	Filtered	Filtered	Filtered	36.5774	40.0995	25.1026	35.4904	21.4201	19.0009	Filtered	19.1842	10.6638	29.6548	Filtered	14.3873	34.1395	23.293	16.8144
P35235	Ptpn11	Tyrosine-protein phosphatase non-receptor type 11	0	TRUE	TRUE	_INAAEIESR_.2	Filtered	Filtered	Filtered	Filtered	Filtered	52.4737	74.0988	112.306	77.2853	76.7756	66.1726	Filtered	Filtered	76.9241	64.7854	51.9736	Filtered	41.6957	34.1733	49.6925	52.3833
P35235	Ptpn11	Tyrosine-protein phosphatase non-receptor type 11	0	TRUE	TRUE	_GVDC[Carbamidomethyl (C)]DIDVPK_.2	Filtered	51.464	56.1244	Filtered	77.3721	Filtered	35.5262	37.9069	54.0477	Filtered	31.5521	31.2134	34.6052	39.3105	37.9393	Filtered	Filtered	Filtered	Filtered	Filtered	24.1798
P35235	Ptpn11	Tyrosine-protein phosphatase non-receptor type 11	0	TRUE	TRUE	_MVFQENSR_.2	Filtered	Filtered	Filtered	Filtered	Filtered	Filtered	40.9218	54.3729	Filtered	21.9298	Filtered	31.9887	49.4822	33.5491	26.0334	29.9896	Filtered	Filtered	30.9602	24.87	34.5729
P35235	Ptpn11	Tyrosine-protein phosphatase non-receptor type 11	0	TRUE	TRUE	_WFHGHLSGK_.2	Filtered	39.7585	Filtered	Filtered	Filtered	Filtered	Filtered	25.836	Filtered	26.1477	Filtered	14.6123	Filtered	Filtered	98.7375	29.5377	18.0099	Filtered	14.7958	23.5586	16.9978
P35235	Ptpn11	Tyrosine-protein phosphatase non-receptor type 11	0	TRUE	TRUE	_TVWQYHFR_.2	Filtered	Filtered	Filtered	Filtered	Filtered	Filtered	180.381	128.104	Filtered	89.3019	Filtered	158.735	Filtered	Filtered	131.334	108.029	Filtered	Filtered	Filtered	165.214	203.201
P35278	Rab5c	Ras-related protein Rab-5C	0	TRUE	TRUE	_QASPNIVIALAGNK_.2	Filtered	87.814	95.699	213.125	120.986	155.464	136.312	116.233	75.4687	137.082	179.416	64.5585	72.4932	47.5489	67.478	65.2805	117.937	113.371	131.323	154.535	128.875
P35278	Rab5c	Ras-related protein Rab-5C	0	TRUE	TRUE	_NEPQNAAGAPGR_.2	Filtered	21.9672	37.4322	Filtered	44.5936	56.1254	133.426	131.782	46.2833	56.133	115.481	26.3663	13.5083	30.8701	34.0059	31.9597	65.2076	104.507	70.7769	78.6841	86.613
P35278	Rab5c	Ras-related protein Rab-5C	0	TRUE	TRUE	_GVDLQESNPASR_.2	Filtered	42.1254	Filtered	Filtered	Filtered	Filtered	113.227	137.503	83.7092	138.516	123.668	40.3323	67.0775	48.483	49.151	64.0708	112.855	122.298	157.286	185.121	143.561
P35278	Rab5c	Ras-related protein Rab-5C	0	TRUE	TRUE	_TAMNVNEIFMAIAK_.2	Filtered	Filtered	Filtered	Filtered	Filtered	Filtered	20.891	Filtered	44.465	22.6771	16.7558	Filtered	Filtered	21.8013	Filtered	Filtered	34.2521	40.81	Filtered	Filtered	Filtered
P35279	Rab6a	Ras-related protein Rab-6A	0	FALSE	FALSE	_LQLWDTAGQER_.2	354.611	71.3541	138.071	123.928	134.149	122.545	59.8083	78.8939	74.7998	67.0526	90.0212	99.9139	67.4876	88.8262	140.258	101.96	69.4235	76.9353	80.9586	86.4711	69.2642
P35279	Rab6a	Ras-related protein Rab-6A	0	FALSE	FALSE	_LVFLGEQSVGK_.2	Filtered	62.4764	88.2691	57.8552	83.8307	Filtered	32.6046	81.3693	83.0183	64.1078	68.2033	77.2106	123.762	105.277	123.078	95.5583	92.8408	48.6437	77.9425	84.6444	71.5526
P35279	Rab6a	Ras-related protein Rab-6A	0	TRUE	TRUE	_QVSIEEGER_.2	Filtered	96.5866	95.6246	Filtered	72.275	72.2602	84.8765	42.6829	57.3764	62.66	78.8748	82.5764	62.5353	65.9425	74.1268	80.5094	64.2925	68.277	59.7266	59.1701	57.5888
P35279	Rab6a	Ras-related protein Rab-6A	0	FALSE	FALSE	_GSDVIIMLVGNK_.2	Filtered	50.8267	22.8885	106.03	Filtered	Filtered	58.9143	35.3744	55.4574	32.4695	76.615	52.5185	47.7848	30.1608	27.6254	28.2867	46.2384	41.7043	28.3238	42.7454	34.3694
P35279	Rab6a	Ras-related protein Rab-6A	0	TRUE	TRUE	_SREDMIDIK_.2	Filtered	Filtered	31.4142	14.6332	30.5839	Filtered	Filtered	10.2539	9.62232	14.777	18.1501	11.9133	Filtered	9.98428	15.506	20.0719	22.3396	17.7262	12.6362	7.97774	9.75624
P35279	Rab6a	Ras-related protein Rab-6A	0	TRUE	TRUE	_ELNVMFIETSAK_.2	Filtered	57.3434	67.5661	Filtered	Filtered	Filtered	33.4342	44.2456	96.3791	34.2172	Filtered	69.4519	59.5429	70.6663	48.8627	47.9867	51.062	72.3181	Filtered	48.7283	45.2215
P35279	Rab6a	Ras-related protein Rab-6A	0	TRUE	TRUE	_VAAALPGMESTQDR_.2	Filtered	52.9368	52.6191	Filtered	40.3502	Filtered	32.6358	48.6322	Filtered	29.0483	51.3969	45.0029	44.6494	75.8564	74.6744	25.1047	23.621	45.347	46.2803	26.3495	35.4544
P35279	Rab6a	Ras-related protein Rab-6A	0	TRUE	TRUE	_VAAALPGM[Oxidation (M)]ESTQDR_.2	Filtered	Filtered	Filtered	Filtered	21.9765	Filtered	3.09787	Filtered	Filtered	Filtered	4.48899	10.5225	Filtered	7.08439	12.8774	11.1068	Filtered	Filtered	12.3026	1	8.90619
P35279	Rab6a	Ras-related protein Rab-6A	0	FALSE	FALSE	_FM[Oxidation (M)]YDSFDNTYQATIGIDFLSK_.3	Filtered	31.555	Filtered	70.6408	53.6852	Filtered	28.8889	28.5965	Filtered	55.7042	Filtered	Filtered	Filtered	26.1646	41.7031	Filtered	31.0196	Filtered	45.8409	67.7837	Filtered
P35279	Rab6a	Ras-related protein Rab-6A	0	FALSE	FALSE	_TMYLEDR_.2	Filtered	Filtered	Filtered	Filtered	Filtered	Filtered	Filtered	Filtered	Filtered	110.052	Filtered	Filtered	63.3494	89.7657	84.5382	59.235	Filtered	Filtered	Filtered	31.8473	68.0441
P35282	Rab21	Ras-related protein Rab-21	0	TRUE	TRUE	_VVLLGEGC[Carbamidomethyl (C)]VGK_.2	Filtered	44.1767	Filtered	Filtered	71.493	Filtered	33.6851	55.875	33.8744	42.8036	56.6114	38.77	41.7539	47.0828	Filtered	30.1401	62.9621	38.915	62.3444	63.7491	57.3242
P35282	Rab21	Ras-related protein Rab-21	0	TRUE	TRUE	_FHALGPIYYR_.2	Filtered	14.7742	Filtered	52.0436	Filtered	Filtered	26.9499	36.2612	37.1014	32.8043	30.7542	17.445	17.072	19.6259	Filtered	28.4985	33.6448	Filtered	Filtered	38.9448	30.3477
P35282	Rab21	Ras-related protein Rab-21	0	TRUE	TRUE	_[Acetyl (Protein N-term)]AAAGGGAAAAAGR_.2	Filtered	Filtered	Filtered	Filtered	Filtered	Filtered	22.2843	40.4498	Filtered	76.0194	25.081	30.8172	8.61004	Filtered	27.9939	45.1868	Filtered	16.5037	41.1524	72.8883	51.2169
P35282	Rab21	Ras-related protein Rab-21	0	TRUE	TRUE	_HITTLQASFLTK_.2	Filtered	Filtered	Filtered	Filtered	Filtered	Filtered	Filtered	15.3118	21.2513	18.1247	19.9663	19.4012	32.0007	13.8543	Filtered	23.1296	Filtered	16.4126	15.384	18.2124	17.837
P35282	Rab21	Ras-related protein Rab-21	0	TRUE	TRUE	_MIETAQVDER_.2	Filtered	Filtered	Filtered	Filtered	Filtered	Filtered	Filtered	17.1169	Filtered	25.8597	29.8973	Filtered	Filtered	19.2957	21.4437	20.6147	Filtered	35.447	29.4201	36.9549	23.8747
P35293	Rab18	Ras-related protein Rab-18	0	TRUE	TRUE	_ILIIGESGVGK_.2	Filtered	70.9005	53.2481	27.7855	58.7332	88.673	37.7668	44.9271	36.9789	57.4138	82.7585	33.9094	69.1121	62.035	33.7247	54.3729	60.1709	49.8102	62.0117	71.891	50.927
P35293	Rab18	Ras-related protein Rab-18	0	TRUE	TRUE	_GAQGVILVYDVTR_.2	Filtered	Filtered	62.3305	121.549	Filtered	Filtered	50.8732	46.9659	Filtered	77.2247	31.3804	29.1173	Filtered	39.029	Filtered	Filtered	62.3617	71.1709	47.5507	54.9662	62.5643
P35293	Rab18	Ras-related protein Rab-18	0	TRUE	TRUE	_IIQTPGLWESENQNK_.2	Filtered	13.6004	Filtered	Filtered	35.6567	Filtered	14.0445	14.5707	Filtered	4.74205	26.8069	Filtered	Filtered	Filtered	19.4904	9.30279	22.6569	12.8247	22.9571	9.36854	18.8091
P35293	Rab18	Ras-related protein Rab-18	0	TRUE	TRUE	_NDIVNMLVGNK_.2	Filtered	Filtered	Filtered	Filtered	Filtered	Filtered	35.6939	17.1847	20.9518	Filtered	47.9269	Filtered	Filtered	20.9812	Filtered	18.0329	67.2538	37.4657	19.5378	34.3801	Filtered
P35396	Ppard	Peroxisome proliferator-activated receptor delta	0	TRUE	TRUE	_ELTEFAK_.2	Filtered	2839.39	5497.62	2260.4	6873.14	2698.54	1254.89	1134.69	1703.9	3009.18	604.347	1633.95	2856.59	2173.27	3158.19	2737.36	1718.29	975.713	2363.13	1644.71	1921.52
P35441	Thbs1	Thrombospondin-1	0	TRUE	TRUE	_TIVTTLQDSIR_.2	6555.44	5682.96	5917.01	5428.46	9157.23	4478.89	3708.33	2287.27	5005.9	4191.75	3187.09	4308.71	7091.52	3054.73	3873.45	3629.3	3759.53	3241.18	3793.42	3092.62	2739.3
P35441	Thbs1	Thrombospondin-1	0	TRUE	TRUE	_FVFGTTPEDILR_.2	1735.42	3301.88	3977.84	2263.76	5682.41	2380.6	2769.23	2510.87	3005.62	3021.57	2372.28	2391.75	4048.74	1954.53	3565.55	2810.19	2022.22	1550.54	2163.3	1966.76	1980.43
P35441	Thbs1	Thrombospondin-1	0	TRUE	TRUE	_AQGYSGLSVK_.2	3184.22	2395.65	2484.88	2374.26	4127.49	2088.72	1771.06	1174.08	2506.23	2069.08	1453.8	1941.08	3047.97	1587.44	2291.1	1765.11	1912.95	1477.78	1594.7	1480.71	1419.82
P35441	Thbs1	Thrombospondin-1	0	TRUE	TRUE	_SITLFVQEDR_.2	2216.2	2852.35	2522.33	2009.58	4270.86	1723.73	1911.33	1611.49	2380.54	2147.65	1418.47	2041.86	3340.74	1605.34	2711.02	2018.71	1114.66	1032.72	1763.5	1598.05	1562.07
P35441	Thbs1	Thrombospondin-1	0	TRUE	TRUE	_FQMIPLDPK_.2	1681.5	2325.22	2056.12	1249.73	3735.45	1404.85	649.348	468.482	2462.06	1577.39	468.078	1322.54	2261.29	937.022	1696.15	1418.19	1441.95	845.665	1340.73	1291.49	1179.17
P35441	Thbs1	Thrombospondin-1	0	TRUE	TRUE	_FQM[Oxidation (M)]IPLDPK_.2	399.023	150.945	143.026	148.225	312.259	196.687	69.3431	46.3551	93.0891	165.739	73.2177	82.2084	202.393	73.5766	153.457	137.484	116.47	105.092	158.873	57.8401	85.3617
P35441	Thbs1	Thrombospondin-1	0	TRUE	TRUE	_GTSQNDPNWVVR_.2	1745.21	2039.3	1829.25	1938.28	3383.4	1520.35	1173.92	729.585	1773.52	1496.43	949.648	1424.52	2280.57	1027.77	1547.37	1149.74	1155.08	926.781	1224.68	1143.84	1097.36
P35441	Thbs1	Thrombospondin-1	0	TRUE	TRUE	_LVPNPDQK_.2	3113.23	2167.94	1786.88	2860.86	323.72	2422.74	1871.38	1091.68	2611.51	79.5797	1553.23	857.92	1303.88	1929.32	483.638	69.8015	1830.28	1687.26	266.952	391.228	363.655
P35441	Thbs1	Thrombospondin-1	0	TRUE	TRUE	_LC[Carbamidomethyl (C)]NNPTPQFGGK_.2	1658.61	1661.15	1170.16	878.968	2548.44	1023.44	943.387	731.742	1232.48	1483.99	773.666	1095.92	1943.11	840.231	1157.14	1271.1	738.356	915.3	1036.82	1018.92	980.841
P35441	Thbs1	Thrombospondin-1	0	TRUE	TRUE	_DNC[Carbamidomethyl (C)]PNLPNSGQEDYDK_.2	922.54	766.683	740.822	541.823	1641.8	493.673	472.234	327.58	681.409	714.033	318.616	645.315	794.426	372.962	836.81	568.803	419.355	341.105	581.4	538.971	437.042
P35441	Thbs1	Thrombospondin-1	0	TRUE	TRUE	_DNC[Carbamidomethyl (C)]QYVYNVDQR_.2	3806.46	397.627	305.792	339.27	444.075	266.776	663.319	417.057	304.086	324.385	530.303	579.93	896.838	289.957	369.374	339.307	263.772	297.603	310.734	224.051	182.058
P35441	Thbs1	Thrombospondin-1	0	TRUE	TRUE	_QVTQSYWDTNPTR_.2	584.594	672.78	673.213	235.661	1134.62	388.436	360.2	263.124	416.17	495.03	226.989	400.991	762.744	292.277	397.686	424.141	457.576	236.822	403.324	448.377	399.702
P35441	Thbs1	Thrombospondin-1	0	TRUE	TRUE	_C[Carbamidomethyl (C)]TSYPDGSWK_.2	1198.53	174.903	132.527	204.112	153.603	81.3788	316.39	179.957	102.293	118.813	185.213	162.067	335.537	122.451	108.992	121.304	139.809	189.948	87.279	110.907	64.5522
P35441	Thbs1	Thrombospondin-1	0	TRUE	TRUE	_FTGSQPFGR_.2	Filtered	3383.14	2128.3	3093.09	3910.71	2634.36	2432.31	1561.3	2922.55	1931.38	1899.52	1762.6	3729.19	1516.61	1437.06	1361.67	2047.44	1926.8	1605.51	1749.69	1677.9
P35441	Thbs1	Thrombospondin-1	0	TRUE	TRUE	_GTLLAVER_.2	Filtered	1996.8	2643.51	1508.77	3479.16	1451.92	1441.6	1326.53	1558.09	1737.91	1182.72	1396.3	2311.82	1533.77	2133.57	1758.25	1245.53	1146.5	1508.69	1229.92	1069.77
P35441	Thbs1	Thrombospondin-1	0	TRUE	TRUE	_IMADSGPIYDK_.2	1590.04	1419.51	1612.28	1216.31	2666.16	1215.73	930.623	766.43	1615.78	1120.31	787.499	1366.6	2037.28	1035.74	1514.92	1220.68	961.642	798.48	894.973	1008.78	900.329
P35441	Thbs1	Thrombospondin-1	0	TRUE	TRUE	_IM[Oxidation (M)]ADSGPIYDK_.2	Filtered	206.473	149.172	Filtered	372.569	117.304	139.87	83.4838	161.188	127.634	78.043	200.039	401.827	103.611	196.795	164.697	104.017	56.3994	216.554	184.366	125.325
P35441	Thbs1	Thrombospondin-1	0	FALSE	FALSE	_FYVVMWK_.2	Filtered	992.823	1184.16	590.249	1654.23	638.816	474.916	321.32	663.748	825.57	338.994	717.269	1185.83	659.214	1131.75	801.461	797.616	530.265	689.991	690.243	453.806
P35441	Thbs1	Thrombospondin-1	0	FALSE	FALSE	_FYVVM[Oxidation (M)]WK_.2	Filtered	206.536	460.252	201.25	723.04	244.664	191.401	115.32	211.277	393.681	118.915	248.302	353.876	217.87	271.429	238.803	256.317	192.079	283.119	177.519	225.926
P35441	Thbs1	Thrombospondin-1	0	TRUE	TRUE	_TLWHDPR_.2	Filtered	1219.48	1094.37	760.8	1811.51	541.85	831.989	601.505	1176.73	1004	659.219	937.635	1430.61	616.186	793.85	904.785	1194.43	717.944	792.457	944.642	744.347
P35441	Thbs1	Thrombospondin-1	0	TRUE	TRUE	_VVMYEGK_.2	Filtered	730.863	730.082	527.144	1624.94	487.568	452.517	371.658	773.021	649.138	359.137	645.635	949.744	528.065	655.838	621.066	460.778	377.036	547.714	468.842	422.099
P35441	Thbs1	Thrombospondin-1	0	TRUE	TRUE	_VVM[Oxidation (M)]YEGK_.2	Filtered	113.23	125.967	139.366	169.669	54.5982	138.919	49.8088	121.196	107.383	51.9737	79.9002	120.116	56.907	65.2458	83.4862	91.6522	61.3219	80.9245	70.1145	76.7806
P35441	Thbs1	Thrombospondin-1	0	TRUE	TRUE	_IENANLIPAVPDDK_.2	Filtered	868.271	992.742	787.275	460.546	812.363	1199.76	785.635	564.066	616.955	469.426	917.941	1130.28	751.9	324.279	612.151	664.405	650.916	350.905	360.848	342.343
P35441	Thbs1	Thrombospondin-1	0	TRUE	TRUE	_GQDLSSPAFR_.2	Filtered	492.946	612.208	651.053	675.495	359.772	1329.44	1099.06	282.688	584.775	1017.05	857.294	1312.84	591.733	311.502	459.425	470.275	640.205	259.415	279.569	291.949
P35441	Thbs1	Thrombospondin-1	0	TRUE	TRUE	_C[Carbamidomethyl (C)]NYLGHYSDPMYR_.3	347.095	382.102	338.91	177.917	623.415	257.471	173.645	119.404	348.892	257.671	129.735	244.736	367.599	199.215	15.2297	299.284	211.264	150.445	255.174	220.725	164.091
P35441	Thbs1	Thrombospondin-1	0	TRUE	TRUE	_C[Carbamidomethyl (C)]NYLGHYSDPM[Oxidation (M)]YR_.3	1437.03	144.537	96.8963	90.7325	262.378	223.967	139.505	36.9961	143.541	91.2408	60.1754	133.387	109.106	48.5721	113.253	75.8188	54.7206	67.6256	92.8168	72.2161	70.9964
P35441	Thbs1	Thrombospondin-1	0	TRUE	TRUE	_C[Carbamidomethyl (C)]NYLGHYSDPMYR_.2	Filtered	141.171	91.6937	57.8844	191.501	69.5432	48.3619	54.3743	157.032	126.33	54.5057	172.652	209.028	92.1998	105.938	128.78	104.716	62.7024	82.5446	126.331	100.698
P35441	Thbs1	Thrombospondin-1	0	TRUE	TRUE	_C[Carbamidomethyl (C)]NYLGHYSDPM[Oxidation (M)]YR_.2	Filtered	64.833	45.1498	31.1319	109.87	6.54115	32.7321	14.0918	43.1299	47.3019	17.7092	34.9945	88.3599	11.5407	79.5589	25.121	41.1353	27.6698	28.6553	18.5743	16.3506
P35441	Thbs1	Thrombospondin-1	0	TRUE	TRUE	_GDVNDNFQGVLQNVR_.2	Filtered	313.469	321.568	425.966	512.319	140.522	871.625	684.278	224.414	474.811	559.861	703.291	1114.73	450.939	515.052	507.011	242.196	312.546	221.596	282.308	249.808
P35441	Thbs1	Thrombospondin-1	0	TRUE	TRUE	_NALWHTGNTPGQVR_.3	1865.16	321.345	276.752	225.613	351.85	109.778	661.203	457.841	203.122	302.418	380.31	456.124	692.371	325.545	387.414	325.257	221.851	308.068	251.217	142.581	119.998
P35441	Thbs1	Thrombospondin-1	0	TRUE	TRUE	_NALWHTGNTPGQVR_.2	Filtered	37.2314	35.768	Filtered	21.3951	Filtered	39.2417	38.0697	21.0717	31.026	47.6156	67.2437	123.186	44.3668	40.6078	48.3675	31.0096	12.3737	27.3899	15.3543	23.9835
P35441	Thbs1	Thrombospondin-1	0	FALSE	FALSE	_DDDYAGFVFGYQSSSR_.2	Filtered	461.268	607.889	285.742	795.147	328.882	254.047	118.304	511.1	454.669	274.022	325.285	572.367	307.45	246.122	328.532	349.61	205.657	316.091	308.695	283.74
P35441	Thbs1	Thrombospondin-1	0	TRUE	TRUE	_AGTLDLSLSLPGK_.2	Filtered	202.745	231.858	538.397	188.221	178.25	811.439	622.778	171.16	204.315	802.642	531.926	853.35	294.53	139.802	197.974	222.768	324.013	104.675	145.353	111.619
P35441	Thbs1	Thrombospondin-1	0	TRUE	TRUE	_AQLYIDC[Carbamidomethyl (C)]DK_.2	Filtered	160.618	196.441	301.447	415.565	89.3012	633.237	464.523	158.191	297.242	379.833	506.139	707.108	334.838	405.098	313.916	183.162	172.153	177.604	198.22	135.682
P35441	Thbs1	Thrombospondin-1	0	TRUE	TRUE	_GFIFLASLR_.2	Filtered	231.294	271.762	261.888	438.445	58.1101	459.384	417.848	92.2554	364.189	315.305	356.558	563.219	235.744	286.479	283.242	127.289	280.455	145.648	182.88	127.903
P35441	Thbs1	Thrombospondin-1	0	TRUE	TRUE	_DNTGQIFSVVSNGK_.2	Filtered	139.127	228.149	233.275	143.029	175.895	394.6	383.958	326.902	278.003	346.454	350.116	425.898	206.828	157.296	188.025	137.342	210.063	148.128	160.052	137.735
P35441	Thbs1	Thrombospondin-1	0	TRUE	TRUE	_DC[Carbamidomethyl (C)]VGDVTENQVC[Carbamidomethyl (C)]NK_.2	Filtered	127.96	129.429	84.4588	241.866	31.4319	416.185	277.269	90.9778	269.217	287.54	244.546	338.355	148.337	190.035	188.182	72.257	133.666	106.889	95.6819	76.3275
P35441	Thbs1	Thrombospondin-1	0	TRUE	TRUE	_RFQMIPLDPK_.2	Filtered	155.216	83.7653	212.345	128.755	103.796	49.9408	57.5341	221.176	77.8279	62.2939	123.737	186.215	51.9888	57.1974	57.7932	89.7025	88.8554	95.2143	50.8354	71.7234
P35441	Thbs1	Thrombospondin-1	0	TRUE	TRUE	_DNC[Carbamidomethyl (C)]PFHYNPAQYDYDRDDVGDR_.4	Filtered	128.83	144.061	103.312	214.692	111.835	93.6505	44.5167	111.407	92.5295	25.3933	64.8864	96.1475	56.7822	139.252	73.8484	55.9762	21.5831	98.6059	68.0324	62.6075
P35441	Thbs1	Thrombospondin-1	0	TRUE	TRUE	_RPPLC[Carbamidomethyl (C)]FHNGVQYK_.3	Filtered	43.0932	53.5762	57.5462	39.5185	22.6612	85.323	76.3562	45.1795	36.6708	63.6777	89.9359	68.3287	42.622	34.1501	35.6866	26.7142	46.7444	31.4569	27.8512	13.4826
P35441	Thbs1	Thrombospondin-1	0	TRUE	TRUE	_DGKGDAC[Carbamidomethyl (C)]DHDDDNDGIPDDRDNC[Carbamidomethyl (C)]R_.4	Filtered	20.4843	6.46522	51.307	56.9748	13.9192	10.6104	5.91463	19.0524	16.7281	1	11.5115	21.1137	7.73701	18.4443	21.6366	8.19668	13.3895	10.4963	22.8453	11.559
P35441	Thbs1	Thrombospondin-1	0	TRUE	TRUE	_NTDPGYNC[Carbamidomethyl (C)]LPC[Carbamidomethyl (C)]PPR_.2	Filtered	182.085	74.2737	127.985	325.417	Filtered	417.691	352.856	88.6439	314.7	228.089	516.159	695.378	114.015	322.67	284.811	104.935	102.715	128.065	172.161	125.574
P35441	Thbs1	Thrombospondin-1	0	TRUE	TRUE	_ELVSELK_.2	Filtered	107.686	171.125	126.53	179.712	Filtered	339.754	299.301	87.3816	199.917	348.51	258.357	373.029	208.986	165.18	174.034	148.007	168.726	89.9946	74.2311	88.6393
P35441	Thbs1	Thrombospondin-1	0	TRUE	TRUE	_GDAC[Carbamidomethyl (C)]DHDDDNDGIPDDRDNC[Carbamidomethyl (C)]R_.4	Filtered	111.162	152.475	Filtered	231.169	61.0232	112.954	48.8403	78.007	120.452	63.0844	64.4455	125.01	69.4501	66.9649	70.8418	40.9173	52.6386	79.1098	71.9858	46.7618
P35441	Thbs1	Thrombospondin-1	0	TRUE	TRUE	_FQDLLDAVWADK_.2	Filtered	59.4644	40.6134	61.5039	63.5629	Filtered	147.709	151.456	40.257	56.3609	82.7248	115.864	173.6	98.8402	99.4815	90.1249	56.3417	73.0927	18.5164	37.2825	24.7342
P35441	Thbs1	Thrombospondin-1	0	TRUE	TRUE	_C[Carbamidomethyl (C)]GAC[Carbamidomethyl (C)]PPGYSGNGIQC[Carbamidomethyl (C)]K_.2	Filtered	14.2404	17.4961	22.411	49.4487	Filtered	88.9035	61.2596	8.25502	47.6769	36.2306	88.3107	126.489	37.4454	71.9648	52.656	24.8382	22.4037	38.7505	37.8597	23.8713
P35441	Thbs1	Thrombospondin-1	0	TRUE	TRUE	_TIVTTLQDSIRK_.2	Filtered	32.6112	36.5165	Filtered	57.9966	17.781	19.7181	23.3705	43.3475	28.0614	4.56637	35.8205	43.1602	14.2317	34.2213	15.3302	23.7003	8.26876	15.6277	30.7068	38.9548
P35441	Thbs1	Thrombospondin-1	0	TRUE	TRUE	_NGEGDAC[Carbamidomethyl (C)]AVDIDGDGILNER_.2	Filtered	32.8275	13.0957	25.5448	20.8522	Filtered	39.9656	26.3496	12.6211	19.5069	27.3135	43.1875	25.979	12.4228	22.8555	24.9743	13.1911	13.4971	12.5164	15.9067	9.3034
P35441	Thbs1	Thrombospondin-1	0	TRUE	TRUE	_EVPDAC[Carbamidomethyl (C)]FNHNGEHR_.3	1200.09	972.218	749.992	555.744	1515.19	449.965	507.652	354.307	844.839	902.909	332.528	606.581	949.148	448.611	733.725	636.168	523.173	552.309	567.345	577.049	466.801
P35441	Thbs1	Thrombospondin-1	0	TRUE	TRUE	_EVPDAC[Carbamidomethyl (C)]FNHNGEHR_.2	142.779	15.0517	Filtered	Filtered	32.9292	18.461	7.26096	Filtered	11.4513	17.708	Filtered	17.3797	4.82901	34.0289	19.622	21.8357	17.3399	2.31162	28.0566	19.1655	18.1271
P35441	Thbs1	Thrombospondin-1	0	TRUE	TRUE	_EVPDAC[Carbamidomethyl (C)]FNHNGEHR_.4	Filtered	Filtered	51.6939	Filtered	2.9645	Filtered	10.5829	8.70098	16.8102	13.2501	4.78437	7.12874	26.5362	4.46668	11.6729	8.71164	36.7017	4.39667	5.4546	11.971	9.44024
P35441	Thbs1	Thrombospondin-1	0	TRUE	TRUE	_QQVVSVEEALLATGQWK_.2	Filtered	117.679	93.7623	108.272	105.334	154.574	175.964	124.908	65.5382	108.461	77.3312	88.5935	162.242	68.1452	99.3124	65.3045	46.7518	65.6455	39.4957	61.8405	71.5036
P35441	Thbs1	Thrombospondin-1	0	TRUE	TRUE	_QQVVSVEEALLATGQWK_.3	Filtered	Filtered	62.3204	Filtered	75.8615	Filtered	91.545	61.7406	33.0161	46.8658	52.0464	68.4783	83.1352	61.374	55.5692	47.4908	37.4537	61.0032	43.3785	45.3314	46.4596
P35441	Thbs1	Thrombospondin-1	0	TRUE	TRUE	_VVMYEGKK_.2	Filtered	117.136	58.059	Filtered	207.899	Filtered	60.8267	58.8755	106.53	104.7	41.1366	80.5851	161.109	59.7798	90.2205	95.4189	86.1302	75.14	61.727	91.7191	55.0657
P35441	Thbs1	Thrombospondin-1	0	TRUE	TRUE	_SC[Carbamidomethyl (C)]DSLNNR_.2	Filtered	282.213	215.23	Filtered	165.967	Filtered	92.8652	50.3874	60.7209	85.3113	35.3606	103.819	127.062	213.633	89.5405	65.162	73.6166	Filtered	95.1339	60.1643	80.5554
P35441	Thbs1	Thrombospondin-1	0	TRUE	TRUE	_MESAELDVPIQSIFTR_.2	Filtered	Filtered	53.1376	Filtered	176.612	Filtered	88.5909	254.932	Filtered	45.2372	172.971	118.141	168.973	155.325	136.971	78.8118	Filtered	56.0975	52.5407	71.0556	51.9138
P35441	Thbs1	Thrombospondin-1	0	TRUE	TRUE	_C[Carbamidomethyl (C)]EGSSVQTR_.2	Filtered	49.3736	Filtered	Filtered	238.143	Filtered	70.141	64.8463	Filtered	93.1566	88.646	115.034	190.505	17.9241	149.186	85.3021	Filtered	12.026	58.7905	98.5076	93.4024
P35441	Thbs1	Thrombospondin-1	0	TRUE	TRUE	_LC[Carbamidomethyl (C)]NSPSPQMNGK_.2	Filtered	41.2543	69.0883	Filtered	85.84	89.2623	43.9312	26.1751	54.1925	85.292	52.3048	37.2493	53.8468	54.8858	70.0392	46.4131	47.5093	56.217	54.097	42.1494	35.7789
P35441	Thbs1	Thrombospondin-1	0	TRUE	TRUE	_LC[Carbamidomethyl (C)]NSPSPQM[Oxidation (M)]NGK_.2	Filtered	Filtered	Filtered	Filtered	12.6383	Filtered	9.88602	Filtered	6.40306	12.3125	Filtered	7.55037	Filtered	Filtered	6.05768	1	6.4367	7.34808	7.97847	Filtered	6.84916
P35441	Thbs1	Thrombospondin-1	0	TRUE	TRUE	_DGIGDAC[Carbamidomethyl (C)]DDDDDNDK_.2	Filtered	17.6214	Filtered	Filtered	47.5171	Filtered	4.24089	3.59675	5.29826	10.9595	Filtered	4.54714	11.0788	4.28061	13.9832	5.70636	Filtered	7.54419	6.21946	7.05388	6.65488
P35441	Thbs1	Thrombospondin-1	0	TRUE	TRUE	_TC[Carbamidomethyl (C)]HIQEC[Carbamidomethyl (C)]DKR_.2	Filtered	Filtered	Filtered	Filtered	49.5123	Filtered	7.04314	9.43007	Filtered	16.7213	1	27.6512	7.83838	7.8767	37.9662	16.8788	12.1639	26.4532	9.88867	4.11163	18.659
P35441	Thbs1	Thrombospondin-1	0	TRUE	TRUE	_TC[Carbamidomethyl (C)]HIQEC[Carbamidomethyl (C)]DKR_.3	Filtered	Filtered	Filtered	Filtered	141.438	Filtered	31.3375	56.7156	Filtered	80.8514	45.3621	120.208	89.2176	Filtered	193.383	72.7982	31.7712	136.677	47.2404	43.9105	86.7106
P35441	Thbs1	Thrombospondin-1	0	TRUE	TRUE	_KDNC[Carbamidomethyl (C)]PNLPNSGQEDYDK_.2	Filtered	12.0011	Filtered	Filtered	4.14522	Filtered	1	1	3.08918	3.00327	Filtered	4.08834	1.99402	Filtered	4.32033	13.6817	1.82105	2.74764	4.20076	3.30006	Filtered
P35441	Thbs1	Thrombospondin-1	0	TRUE	TRUE	_TC[Carbamidomethyl (C)]HIQEC[Carbamidomethyl (C)]DK_.2	Filtered	35.138	1.26714	Filtered	19.8029	Filtered	11.9099	5.68753	Filtered	6.65326	Filtered	5.42918	12.2475	20.9644	7.56598	5.81821	Filtered	Filtered	7.1583	5.11289	Filtered
P35441	Thbs1	Thrombospondin-1	0	TRUE	TRUE	_GVEHAMANK_.2	Filtered	18.6263	18.903	5.04663	Filtered	Filtered	10.935	11.9203	30.0794	Filtered	Filtered	Filtered	11.1908	34.7732	Filtered	5.65715	Filtered	Filtered	Filtered	Filtered	Filtered
P35486	Pdha1	Pyruvate dehydrogenase E1 component subunit alpha, somatic form, mitochondrial	0	TRUE	TRUE	_LEEGPPVTTVLTR_.2	Filtered	126.666	58.9713	267.267	105.626	Filtered	66.6553	37.3627	76.9942	33.9822	32.2732	55.4884	49.3721	39.085	19.2586	50.8305	Filtered	19.3782	48.0545	37.1722	45.9792
P35486	Pdha1	Pyruvate dehydrogenase E1 component subunit alpha, somatic form, mitochondrial	0	TRUE	TRUE	_MVNSNLASVEELK_.2	Filtered	43.545	Filtered	Filtered	Filtered	Filtered	32.5154	28.1312	19.4951	34.9755	31.2185	Filtered	Filtered	31.1463	45.6626	37.4992	Filtered	25.3406	26.8291	32.2055	37.4281
P35486	Pdha1	Pyruvate dehydrogenase E1 component subunit alpha, somatic form, mitochondrial	0	TRUE	TRUE	_AHGFTFTR_.2	Filtered	Filtered	Filtered	Filtered	Filtered	Filtered	27.0724	Filtered	Filtered	Filtered	Filtered	Filtered	Filtered	53.4307	Filtered	40.805	46.869	Filtered	28.6283	31.7738	37.6868
P35486	Pdha1	Pyruvate dehydrogenase E1 component subunit alpha, somatic form, mitochondrial	0	TRUE	TRUE	_VDGMDILC[Carbamidomethyl (C)]VR_.2	Filtered	Filtered	Filtered	Filtered	Filtered	Filtered	33.5759	38.3622	Filtered	Filtered	Filtered	31.9483	Filtered	29.0857	Filtered	16.1016	Filtered	Filtered	Filtered	Filtered	17.5394
P35492	Hal	Histidine ammonia-lyase	0	TRUE	TRUE	_VQDAYTLR_.2	3600.28	280.634	456.531	394.638	251.059	648.457	150.865	68.1968	120.535	119.33	233.804	126.681	453.623	46.8574	57.1821	71.0335	265.434	176.565	91.3744	95.0816	116.942
P35492	Hal	Histidine ammonia-lyase	0	TRUE	TRUE	_TVVYGITTGFGK_.2	3336.77	174.464	314.244	287.886	211.273	575.394	79.4701	44.0334	82.5838	59.0236	219.816	101.103	333.927	46.9139	51.3535	41.2928	176.673	124.653	44.3761	51.933	67.2227
P35492	Hal	Histidine ammonia-lyase	0	TRUE	TRUE	_LQELQVNLVR_.2	1909.78	203.924	201.476	214.089	119.742	435.92	74.7846	31.2362	107	78.0881	154.055	65.9633	304.409	29.5457	35.8175	50.0568	137.878	91.3408	53.8747	71.9823	80.8798
P35492	Hal	Histidine ammonia-lyase	0	TRUE	TRUE	_EVIDSIIK_.2	1085.09	175.322	253.136	170.884	106.96	370.278	87.7456	85.0628	32.467	76.8048	126.888	57.0578	199.324	81.1423	32.6387	66.2493	149.25	100.757	66.6851	62.0031	46.3453
P35492	Hal	Histidine ammonia-lyase	0	TRUE	TRUE	_GYSGISLETLK_.2	1193.72	137.955	123.014	126.168	107.315	211.042	46.4628	24.179	56.5281	52.368	73.5302	96.8639	176.05	32.5265	28.5753	25.6575	118.907	42.8337	23.5505	35.7792	40.3771
P35492	Hal	Histidine ammonia-lyase	0	TRUE	TRUE	_SVVRPWIK_.2	1127.32	114.871	81.7418	120.786	43.3891	152.6	23.8087	22.544	42.7239	28.4593	54.6838	47.9795	110.864	19.4755	13.3375	13.3563	70.0759	46.6847	17.8617	18.3475	32.0444
P35492	Hal	Histidine ammonia-lyase	0	TRUE	TRUE	_GQIEVAFR_.2	3031.88	193.508	229.623	119.136	173.194	345.46	91.5942	32.5214	62.1626	91.1781	129.875	64.0936	313.586	54.4272	Filtered	46.1639	215.556	94.8239	40.4628	44.0117	41.619
P35492	Hal	Histidine ammonia-lyase	0	TRUE	TRUE	_FMAPDIEAAHR_.3	308.535	25.2816	45.7636	Filtered	37.7935	83.7508	9.06431	2.56696	13.9392	21.219	19.5221	16.231	43.5687	14.7138	8.14859	12.2626	24.8657	24.6342	14.6987	16.0433	12.0164
P35492	Hal	Histidine ammonia-lyase	0	TRUE	TRUE	_FMAPDIEAAHR_.2	Filtered	74.152	74.5875	67.5275	81.4628	77.6897	23.6859	21.5372	55.8467	48.0693	65.2606	51.1706	138.903	22.9216	30.2367	Filtered	56.6727	42.2398	47.6112	30.6094	29.538
P35492	Hal	Histidine ammonia-lyase	0	TRUE	TRUE	_VWEVAAPYIEK_.2	1250.31	132.38	192.791	138.545	134.072	204.457	56.2613	33.092	88.9094	63.0443	119.068	60.3059	217.809	Filtered	Filtered	Filtered	150.325	54.6334	42.5179	43.2736	69.69
P35492	Hal	Histidine ammonia-lyase	0	TRUE	TRUE	_SLLDSDHHPSEIAESHR_.4	473.86	82.6245	62.7506	70.4994	81.5783	119.794	31.5844	11.4551	32.7944	35.8952	20.8619	57.4105	121.788	20.3452	18.1856	25.6244	65.6562	62.3948	39.5593	52.0383	29.7237
P35492	Hal	Histidine ammonia-lyase	0	TRUE	TRUE	_SLLDSDHHPSEIAESHR_.3	351.354	47.0221	84.355	Filtered	113.896	91.3968	41.9189	Filtered	Filtered	33.1774	77.1511	36.2086	73.918	Filtered	Filtered	22.0109	81.072	61.8367	34.3421	28.6728	45.6686
P35492	Hal	Histidine ammonia-lyase	0	TRUE	TRUE	_GETISGGNFHGEYPAK_.2	138.422	9.16198	15.2888	Filtered	8.11472	33.8546	1	Filtered	Filtered	1.20677	15.8048	6.83232	22.5432	4.09114	Filtered	2.21742	14.1244	4.59508	6.17314	4.75157	9.11142
P35492	Hal	Histidine ammonia-lyase	0	TRUE	TRUE	_GETISGGNFHGEYPAK_.3	Filtered	53.0002	110.614	70.0948	91.4074	81.7244	31.8217	20.3096	28.2489	43.7134	27.2997	21.5758	68.7137	24.6399	Filtered	Filtered	66.0738	31.898	Filtered	23.4541	25.5725
P35492	Hal	Histidine ammonia-lyase	0	TRUE	TRUE	_YVLEAHGLKPIVLK_.3	95.5288	14.1539	34.0162	15.9436	23.8395	30.3843	13.9855	Filtered	Filtered	12.0623	10.6767	15.1972	24.3052	Filtered	6.23764	2.88276	12.1039	9.88404	3.00211	11.4893	2.25184
P35505	Fah	Fumarylacetoacetase	0	TRUE	TRUE	_GEGMSQAATIC[Carbamidomethyl (C)]R_.2	Filtered	141.402	250.993	164.081	123.144	272.019	98.358	65.934	97.097	97.4871	Filtered	73.5389	95.1895	42.0874	100.586	80.9032	46.9998	38.3166	78.0718	88.546	56.8307
P35505	Fah	Fumarylacetoacetase	0	TRUE	TRUE	_GEGM[Oxidation (M)]SQAATIC[Carbamidomethyl (C)]R_.2	Filtered	42.8111	27.2851	Filtered	Filtered	Filtered	22.5875	17.2047	Filtered	27.3562	6.29791	Filtered	Filtered	Filtered	13.7107	16.3606	14.6745	Filtered	20.6979	Filtered	14.3374
P35505	Fah	Fumarylacetoacetase	0	TRUE	TRUE	_AHEHIFGMVLMNDWSAR_.3	Filtered	39.3195	Filtered	Filtered	40.7058	Filtered	6.60157	7.33765	23.7491	24.0758	Filtered	22.9668	34.2616	31.2338	30.7014	18.2918	Filtered	15.0107	18.7267	11.6352	16.7678
P35505	Fah	Fumarylacetoacetase	0	TRUE	TRUE	_ASSIVVSGTPIR_.2	Filtered	50.5573	67.9725	Filtered	63.6896	150.076	48.5774	11.0348	30.3561	Filtered	57.8614	18.5815	Filtered	40.0793	36.3838	Filtered	Filtered	Filtered	Filtered	23.7907	23.415
P35550	Fbl	rRNA 2'-O-methyltransferase fibrillarin	0	TRUE	TRUE	_HEGVFIC[Carbamidomethyl (C)]R_.2	Filtered	207.557	173.435	Filtered	133.141	162.925	105.107	84.9747	109.425	86.4933	50.892	135.966	96.2138	154.619	140.968	173.95	73.8447	65.9816	110.201	154.66	115.217
P35550	Fbl	rRNA 2'-O-methyltransferase fibrillarin	0	TRUE	TRUE	_LAAAILGGVDQIHIKPGAK_.3	Filtered	77.2135	85.0204	Filtered	48.0161	59.2981	20.9672	54.608	66.3225	27.009	36.9622	43.0455	39.8297	52.6912	66.266	76.7105	59.3894	25.6788	44.5904	43.3102	29.5007
P35550	Fbl	rRNA 2'-O-methyltransferase fibrillarin	0	TRUE	TRUE	_GKEDALVTK_.2	Filtered	80.6478	90.1642	Filtered	48.3529	55.1458	48.6177	47.6608	29.6967	21.9497	22.656	38.3083	30.2852	73.0892	38.0526	58.0701	19.3564	35.193	34.5325	42.6464	38.8843
P35550	Fbl	rRNA 2'-O-methyltransferase fibrillarin	0	TRUE	TRUE	_NLVPGESVYGEK_.2	Filtered	123.992	198.405	Filtered	97.6478	Filtered	31.1595	56.6668	51.4947	35.9154	34.0264	57.6452	22.9933	165.009	94.2695	120.12	53.047	36.2006	60.1642	101.208	99.1833
P35550	Fbl	rRNA 2'-O-methyltransferase fibrillarin	0	TRUE	TRUE	_VSISEGDDKIEYR_.2	Filtered	15.9211	20.5901	1.68521	27.2973	1.15839	6.02797	5.74135	9.12429	1.67626	11.6123	2.46153	Filtered	11.1349	11.8926	12.2004	10.5344	3.59763	7.23757	8.56812	9.2199
P35550	Fbl	rRNA 2'-O-methyltransferase fibrillarin	0	TRUE	TRUE	_VSISEGDDKIEYR_.3	Filtered	79.7467	107.596	Filtered	44.3838	Filtered	46.0477	41.2396	21.9598	18.3616	34.522	Filtered	25.8715	47.7577	33.7372	51.4739	20.2213	20.4297	40.7757	34.0493	23.4327
P35550	Fbl	rRNA 2'-O-methyltransferase fibrillarin	0	TRUE	TRUE	_NVMVEPHR_.2	Filtered	97.9443	106.165	94.9921	Filtered	Filtered	47.1518	39.739	Filtered	26.0482	20.304	36.3522	31.6235	59.8447	82.4386	99.1283	33.1235	38.0347	53.6389	47.9471	51.6305
P35550	Fbl	rRNA 2'-O-methyltransferase fibrillarin	0	TRUE	TRUE	_NVM[Oxidation (M)]VEPHR_.2	Filtered	Filtered	35.0057	71.2927	Filtered	Filtered	37.0693	16.5289	22.8536	10.9879	7.37587	27.4518	18.2372	4.62596	6.87138	22.7414	25.3552	Filtered	18.2082	14.0271	17.1696
P35550	Fbl	rRNA 2'-O-methyltransferase fibrillarin	0	FALSE	FALSE	_IVALNAHTFLR_.2	Filtered	31.1847	37.2733	Filtered	43.2344	Filtered	16.9466	18.3132	6.06115	23.8157	8.76157	15.3758	22.0146	32.5965	43.1414	36.9212	34.1713	17.5461	20.8234	16.9198	11.8601
P35550	Fbl	rRNA 2'-O-methyltransferase fibrillarin	0	FALSE	FALSE	_IVALNAHTFLR_.3	Filtered	16.4186	Filtered	Filtered	Filtered	Filtered	12.6732	4.41309	Filtered	10.4847	4.08432	13.6082	15.8186	10.4299	10.5934	10.2535	18.2432	7.85316	21.27	9.49947	3.33506
P35550	Fbl	rRNA 2'-O-methyltransferase fibrillarin	0	FALSE	FALSE	_DHAVVVGVYRPPPK_.3	Filtered	34.4564	28.9057	80.4214	Filtered	70.4973	30.4134	18.5649	Filtered	43.6532	29.8512	Filtered	Filtered	56.0833	46.4568	59.2458	24.9337	23.466	11.8709	22.2528	19.9573
P35550	Fbl	rRNA 2'-O-methyltransferase fibrillarin	0	TRUE	TRUE	_TNIIPVIEDAR_.2	Filtered	Filtered	Filtered	88.1957	Filtered	119.635	Filtered	Filtered	26.5575	75.5544	72.3073	121.166	119.232	95.2897	99.7338	140.208	Filtered	86.9888	Filtered	103.921	Filtered
P35550	Fbl	rRNA 2'-O-methyltransferase fibrillarin	0	TRUE	TRUE	_DLINLAK_.2	Filtered	18.8306	35.6737	Filtered	Filtered	Filtered	21.5706	12.6673	Filtered	Filtered	Filtered	10.1097	14.2658	12.5135	Filtered	17.3753	Filtered	20.1712	16.4044	12.9205	9.19249
P35550	Fbl	rRNA 2'-O-methyltransferase fibrillarin	0	TRUE	TRUE	_VSISEGDDK_.2	Filtered	Filtered	102.387	Filtered	62.2399	Filtered	26.8652	Filtered	Filtered	20.6475	23.3291	Filtered	Filtered	51.38	Filtered	71.194	Filtered	Filtered	20.7255	Filtered	Filtered
P35550	Fbl	rRNA 2'-O-methyltransferase fibrillarin	0	FALSE	FALSE	_LAAAILGGVDQIHIK_.3	Filtered	16.1848	Filtered	Filtered	Filtered	Filtered	12.2463	Filtered	Filtered	Filtered	Filtered	Filtered	Filtered	8.6694	6.65791	9.5719	Filtered	9.07466	5.30348	4.72013	Filtered
P35564	Canx	Calnexin	0	TRUE	TRUE	_TAELSLDQFHDK_.2	Filtered	37.0436	94.496	65.9166	54.8651	40.1689	47.3218	39.4226	41.7062	37.1902	78.3636	37.5408	27.8859	51.7948	65.3845	49.1344	106.956	55.3039	50.6936	46.3724	58.1237
P35564	Canx	Calnexin	0	TRUE	TRUE	_APVPTGEVYFADSFDR_.2	Filtered	116.259	119.365	Filtered	117.761	140.012	67.8584	38.3776	164.06	102.234	133.887	49.0709	69.9502	58.295	55.4141	97.6804	107.076	104.9	104.626	106.751	89.1963
P35564	Canx	Calnexin	0	TRUE	TRUE	_AEEDEILNR_.2	Filtered	95.9466	58.4136	Filtered	Filtered	123.672	134.217	94.4318	157.708	61.069	185.471	56.6215	70.7849	61.0186	47.8572	24.1293	92.0952	71.2708	95.683	89.7518	87.2345
P35564	Canx	Calnexin	0	TRUE	TRUE	_PMIDNPNYK_.2	Filtered	32.1727	87.2099	83.0573	74.5959	Filtered	42.1345	21.8087	54.4822	23.5424	37.607	28.131	Filtered	38.9866	33.1717	39.7937	56.9928	48.1892	Filtered	39.8359	32.3712
P35564	Canx	Calnexin	0	TRUE	TRUE	_PFLFDTK_.2	Filtered	40.2414	Filtered	37.9431	63.1022	43.7402	44.2603	29.1769	Filtered	18.1613	Filtered	30.4447	Filtered	85.0146	13.9383	27.9642	135	38.5269	46.792	32.7579	23.5797
P35564	Canx	Calnexin	0	TRUE	TRUE	_SDASTPPSPK_.2	Filtered	86.3151	Filtered	Filtered	Filtered	98.3439	173.59	123.726	74.5727	74.8908	204.962	22.6455	Filtered	Filtered	44.3158	69.8047	50.6911	99.5848	50.0764	61.8974	60.0234
P35564	Canx	Calnexin	0	TRUE	TRUE	_VVDDWANDGWGLK_.2	Filtered	Filtered	61.8186	Filtered	Filtered	83.4789	23.1401	19.4184	19.0526	26.4944	27.0007	21.1296	Filtered	21.5465	41.4126	38.5048	Filtered	19.4457	42.7895	30.0214	43.1925
P35564	Canx	Calnexin	0	TRUE	TRUE	_C[Carbamidomethyl (C)]ESAPGC[Carbamidomethyl (C)]GVWQR_.2	Filtered	Filtered	31.3342	Filtered	Filtered	Filtered	12.399	Filtered	30.9	22.7349	16.6016	15.5315	Filtered	Filtered	34.4832	21.907	22.3022	25.123	19.4842	22.459	40.5166
P35564	Canx	Calnexin	0	TRUE	TRUE	_LNKPFLFDTK_.2	Filtered	55.0951	Filtered	Filtered	Filtered	32.437	27.9495	20.2191	Filtered	34.4611	22.8511	24.4795	Filtered	22.0479	Filtered	Filtered	40.0697	22.9373	33.3499	29.3528	32.7766
P35564	Canx	Calnexin	0	TRUE	TRUE	_IADPDAVKPDDWDEDAPSK_.3	Filtered	Filtered	Filtered	Filtered	Filtered	Filtered	7.92874	5.91521	13.2186	12.4109	11.3728	7.89902	Filtered	9.74303	8.73706	22.9878	Filtered	2.36063	12.8772	18.1325	26.4044
P35564	Canx	Calnexin	0	TRUE	TRUE	_KIPNPDFFEDLEPFK_.3	Filtered	Filtered	Filtered	Filtered	Filtered	Filtered	7.64216	5.43756	8.10759	14.8052	11.9357	Filtered	Filtered	12.6016	8.45421	10.0521	Filtered	10.1602	22.0855	8.6551	12.0102
P35564	Canx	Calnexin	0	TRUE	TRUE	_TYFTDKK_.2	Filtered	382.35	Filtered	Filtered	Filtered	Filtered	31.2472	51.053	31.0367	27.5903	35.2114	Filtered	24.9341	Filtered	Filtered	24.9939	87.1933	Filtered	Filtered	32.4734	28.8756
P35564	Canx	Calnexin	0	TRUE	TRUE	_TDAPQPDVK_.2	Filtered	61.888	Filtered	Filtered	91.7663	Filtered	31.2755	33.0897	Filtered	Filtered	39.6244	Filtered	50.1274	Filtered	45.5737	45.1766	31.1626	Filtered	Filtered	34.9613	31.5466
P35564	Canx	Calnexin	0	TRUE	TRUE	_GSLSGWILSK_.2	Filtered	Filtered	Filtered	Filtered	Filtered	Filtered	27.5674	12.7339	59.9779	Filtered	135.502	Filtered	Filtered	12.6426	Filtered	Filtered	37.087	80.3288	Filtered	Filtered	Filtered
P35564	Canx	Calnexin	0	FALSE	FALSE	_PEDWDER_.2	Filtered	Filtered	Filtered	Filtered	Filtered	Filtered	Filtered	Filtered	62.4485	11.3834	31.3234	Filtered	Filtered	Filtered	Filtered	Filtered	Filtered	55.3055	Filtered	18.2271	20.6339
P35585	Ap1m1	AP-1 complex subunit mu-1	0	TRUE	TRUE	_VLFDNTGR_.2	Filtered	85.9249	69.4493	41.0952	81.3998	117.09	218.548	248.018	157.299	157.945	183.909	96.5783	73.3493	133.389	139.541	131.757	121.033	168.826	138.828	156.483	142.769
P35585	Ap1m1	AP-1 complex subunit mu-1	0	FALSE	FALSE	_VFLSGMPELR_.2	Filtered	65.3717	76.7251	Filtered	58.0708	57.3694	117.473	164.129	71.0569	116.364	106.265	78.3616	91.0259	108.456	121.745	100.878	118.946	59.7407	125.369	134.872	105.604
P35585	Ap1m1	AP-1 complex subunit mu-1	0	FALSE	FALSE	_SVELEDVK_.2	Filtered	44.1448	54.9973	Filtered	94.728	80.3456	78.6043	103.161	38.6873	73.5837	39.52	69.1117	Filtered	67.3016	28.1436	47.559	47.0893	60.9061	58.3233	63.008	51.4021
P35585	Ap1m1	AP-1 complex subunit mu-1	0	TRUE	TRUE	_EGKPPISVK_.2	Filtered	30.6102	22.8867	Filtered	29.1313	Filtered	47.0852	88.7374	45.4625	85.857	66.0327	58.2623	36.7079	44.6915	50.076	63.6378	54.7639	47.0159	67.1606	58.9363	74.9857
P35585	Ap1m1	AP-1 complex subunit mu-1	0	TRUE	TRUE	_VVQVFSEYFK_.2	Filtered	64.4706	36.669	Filtered	41.113	Filtered	34.0728	69.1446	16.1673	23.9277	30.3431	25.0906	36.2548	66.2439	51.8865	27.7843	51.9511	41.7684	52.2449	65.2021	66.0025
P35585	Ap1m1	AP-1 complex subunit mu-1	0	FALSE	FALSE	_SGYQALPWVR_.2	Filtered	90.2541	Filtered	46.8908	Filtered	Filtered	132.055	147.688	95.4359	110.031	66.5237	77.303	45.9046	59.4999	103.955	107.504	129.757	143.506	89.1778	116.742	102.194
P35585	Ap1m1	AP-1 complex subunit mu-1	0	TRUE	TRUE	_LETGAPRPPATVTNAVSWR_.3	Filtered	Filtered	36.2499	Filtered	Filtered	Filtered	95.6443	98.4647	71.9906	71.9023	76.5037	54.5524	56.7714	40.6209	56.7804	67.8908	53.8565	60.8416	100.963	74.6867	63.4594
P35585	Ap1m1	AP-1 complex subunit mu-1	0	TRUE	TRUE	_ILQEYITQEGHK_.2	Filtered	39.0061	10.7722	Filtered	24.4757	Filtered	38.1855	57.0219	22.4698	54.5716	85.2385	12.3925	8.10591	29.6769	46.9948	34.7759	24.7554	24.7648	42.7846	41.6547	49.7339
P35585	Ap1m1	AP-1 complex subunit mu-1	0	TRUE	TRUE	_ILQEYITQEGHK_.3	Filtered	Filtered	168.03	Filtered	Filtered	Filtered	3.20818	11.0687	9.00572	24.9128	10.0539	8.72928	Filtered	17.2629	10.2239	18.7279	5.83322	5.40348	8.07003	3.17877	11.5848
P35585	Ap1m1	AP-1 complex subunit mu-1	0	FALSE	FALSE	_PLIWIESVIEK_.2	Filtered	Filtered	33.1128	Filtered	Filtered	Filtered	69.1752	84.2288	37.4407	48.8421	27.7825	29.8791	26.0885	38.3905	45.4801	51.5577	25.1776	44.8281	38.5101	56.7793	71.245
P35585	Ap1m1	AP-1 complex subunit mu-1	0	TRUE	TRUE	_YITQNGDYQLR_.2	Filtered	45.0651	Filtered	Filtered	Filtered	Filtered	54.4524	81.5479	78.2509	40.4303	61.7107	49.1464	Filtered	28.5896	37.0178	51.2767	37.1382	41.9227	54.518	54.984	60.1656
P35585	Ap1m1	AP-1 complex subunit mu-1	0	TRUE	TRUE	_WVPENSEIVWSVK_.2	Filtered	Filtered	Filtered	Filtered	Filtered	Filtered	101.399	173.482	102.252	141.173	105.086	48.9975	34.9047	48.263	37.5334	71.8486	119.895	Filtered	108.852	63.1299	109.239
P35585	Ap1m1	AP-1 complex subunit mu-1	0	TRUE	TRUE	_AHFGLPSVEAEDK_.2	Filtered	Filtered	Filtered	Filtered	Filtered	Filtered	33.1059	51.2077	51.3337	61.889	53.2714	70.8539	60.4086	38.628	55.2098	52.2383	56.9438	13.6875	36.6172	58.1497	39.2646
P35585	Ap1m1	AP-1 complex subunit mu-1	0	TRUE	TRUE	_AHFGLPSVEAEDK_.3	Filtered	Filtered	Filtered	Filtered	Filtered	Filtered	27.1785	25.7041	17.6322	39.6149	37.1322	22.4713	Filtered	30.5536	29.439	20.2004	10.4231	18.5833	20.8775	23.9036	32.746
P35585	Ap1m1	AP-1 complex subunit mu-1	0	TRUE	TRUE	_[Acetyl (Protein N-term)]SASAVYVLDLK_.2	Filtered	Filtered	Filtered	Filtered	Filtered	Filtered	55.9057	74.2149	30.2643	44.1095	70.9849	25.7652	19.322	63.2509	42.5954	27.4776	32.0259	26.3481	Filtered	46.8114	49.3182
P35585	Ap1m1	AP-1 complex subunit mu-1	0	TRUE	TRUE	_SEIVGSIK_.2	Filtered	Filtered	Filtered	Filtered	Filtered	Filtered	44.9752	56.7164	28.7075	38.8579	26.0315	48.5772	Filtered	36.7575	38.5014	31.902	29.6975	33.1758	46.6331	43.1074	59.5707
P35585	Ap1m1	AP-1 complex subunit mu-1	0	TRUE	TRUE	_EEEGMLSPILAHGGVR_.2	Filtered	Filtered	Filtered	Filtered	Filtered	38.4066	34.5976	25.3513	19.1074	26.3048	15.3826	27.8989	20.7758	30.0259	17.4157	16.4036	21.4798	11.7338	24.1285	22.9648	27.0256
P35585	Ap1m1	AP-1 complex subunit mu-1	0	TRUE	TRUE	_EEEGMLSPILAHGGVR_.3	Filtered	63.3258	Filtered	Filtered	Filtered	Filtered	43.4068	40.8869	53.9163	46.3203	35.0062	33.9443	Filtered	34.6457	22.8108	39.6097	46.238	33.1362	61.3272	43.2012	40.0968
P35585	Ap1m1	AP-1 complex subunit mu-1	0	TRUE	TRUE	_EEEGM[Oxidation (M)]LSPILAHGGVR_.3	Filtered	Filtered	Filtered	Filtered	Filtered	Filtered	Filtered	Filtered	Filtered	21.6655	10.7711	21.7833	Filtered	18.741	Filtered	19.1572	Filtered	Filtered	18.2659	10.9491	18.6423
P35585	Ap1m1	AP-1 complex subunit mu-1	0	FALSE	FALSE	_ELEEESIR_.2	Filtered	Filtered	Filtered	Filtered	Filtered	Filtered	70.5424	63.7225	65.0464	Filtered	Filtered	51.785	Filtered	43.362	34.5546	37.9376	65.1088	30.7185	65.0932	45.6665	50.0145
P35585	Ap1m1	AP-1 complex subunit mu-1	0	TRUE	TRUE	_FEIPYFTTSGIQVR_.2	Filtered	Filtered	Filtered	Filtered	Filtered	Filtered	52.657	89.3542	Filtered	44.5177	46.0396	Filtered	Filtered	41.7824	23.7242	33.7415	45.5099	Filtered	43.3863	54.2318	30.8523
P35585	Ap1m1	AP-1 complex subunit mu-1	0	TRUE	TRUE	_HNNLYLVATSK_.2	Filtered	Filtered	Filtered	Filtered	Filtered	Filtered	21.5425	12.2006	Filtered	Filtered	Filtered	11.0903	Filtered	9.35629	Filtered	12.8925	15.7004	19.9771	8.64647	15.4441	14.2046
P35585	Ap1m1	AP-1 complex subunit mu-1	0	TRUE	TRUE	_TISFIPPDGEFELMSYR_.2	Filtered	Filtered	Filtered	Filtered	Filtered	Filtered	Filtered	44.8469	21.3089	Filtered	15.1202	Filtered	Filtered	17.7113	Filtered	15.1021	Filtered	19.5993	Filtered	15.9397	Filtered
P35585	Ap1m1	AP-1 complex subunit mu-1	0	TRUE	TRUE	_GDVDMSEVEHFMPILMEK_.3	Filtered	Filtered	Filtered	Filtered	Filtered	Filtered	6.57148	13.9848	Filtered	Filtered	Filtered	Filtered	Filtered	2.89649	Filtered	Filtered	Filtered	Filtered	Filtered	14.2756	21.438
P35700	Prdx1	Peroxiredoxin-1	0	TRUE	TRUE	_LVQAFQFTDK_.2	4382.85	2683.7	2925.77	2033.41	2293.42	2840.71	11866.7	14044.1	8073.33	9869.89	9831.19	2037.89	2097.83	2090.54	2289.63	2266.94	7349.08	6518.83	7669.43	7290.03	8124.68
P35700	Prdx1	Peroxiredoxin-1	0	TRUE	TRUE	_ADEGISFR_.2	7403.39	2205.91	2724.52	1834.91	2162.61	2753.06	12287.6	15170	6255.08	8425.54	9438.52	1522.08	2000.34	2446.62	1447.73	1596.01	7532.08	7708.49	7439.62	7015.01	8351.14
P35700	Prdx1	Peroxiredoxin-1	0	TRUE	TRUE	_ATAVMPDGQFK_.2	1802.67	946.385	2016.64	866.982	1060.2	1409.04	6158.78	9416.82	3098.96	3831.49	6921.32	778.457	893.121	1076.92	852.671	794.092	6024.38	8117.4	3216.22	4544.15	4386.97
P35700	Prdx1	Peroxiredoxin-1	0	TRUE	TRUE	_ATAVM[Oxidation (M)]PDGQFK_.2	2354.86	426.95	732.841	705.352	459.727	969.851	3154.64	3702.33	1270.15	1949.69	2607.48	293.07	452.182	459.132	328.488	417.496	1651.42	1510.23	1829.22	1511.12	1913.23
P35700	Prdx1	Peroxiredoxin-1	0	FALSE	FALSE	_GLFIIDDK_.2	2679.73	1603.28	1446.36	1351.57	1292.62	2112.5	7693.48	12224.6	4946.69	5838.7	7060.52	1248.39	1620.76	2067.04	82.737	1126.93	6099.95	7544.22	3739.4	5678.93	4867.97
P35700	Prdx1	Peroxiredoxin-1	0	TRUE	TRUE	_TIAQDYGVLK_.2	5677.81	1152.27	1735.53	906.284	1450.31	1460.95	6685.2	8807.2	3499.07	5729.39	3906.26	1081.65	1259.61	1950.3	1977.39	1738.61	4195.18	3831.12	5361.74	4556.04	4956.34
P35700	Prdx1	Peroxiredoxin-1	0	TRUE	TRUE	_IGYPAPNFK_.2	Filtered	735.453	1198.59	569.919	988.382	710.261	6307.9	9430.35	3552.85	5223.62	5457.55	833.14	559.748	1558.01	1374.72	1125.98	6514.94	5953.87	4609.04	4274.03	4555.13
P35700	Prdx1	Peroxiredoxin-1	0	TRUE	TRUE	_SVDEIIR_.2	Filtered	1068.25	1248.13	513.242	1049.6	821.605	7005.49	9657.7	3808.51	5838.56	4606.96	930.178	582.833	1740.61	1125.57	1061.25	4101.87	4680.31	5040.51	4017.99	4931.06
P35700	Prdx1	Peroxiredoxin-1	0	TRUE	TRUE	_HGEVC[Carbamidomethyl (C)]PAGWKPGSDTIKPDVNK_.4	Filtered	655.876	884.295	263.15	811.799	461.547	4133.7	5642.71	3055.89	3955.27	2911.49	753.489	473.469	929.697	986.326	961.82	2765.7	2584.58	3202.35	3077.33	3272.51
P35700	Prdx1	Peroxiredoxin-1	0	TRUE	TRUE	_HGEVC[Carbamidomethyl (C)]PAGWKPGSDTIKPDVNK_.3	Filtered	12.6542	3.00501	Filtered	14.1664	18.7333	20.8187	141.209	50.3115	122.025	15.0248	14.154	12.7358	15.0782	28.9723	19.0343	35.4691	2.96389	55.7732	59.2946	48.5822
P35700	Prdx1	Peroxiredoxin-1	0	TRUE	TRUE	_LNC[Carbamidomethyl (C)]QVIGASVDSHFC[Carbamidomethyl (C)]HLAWINTPK_.3	Filtered	232.184	205.487	151.767	369.929	174.56	1308.85	2061.74	1144.25	1427.44	934.564	302.422	236.072	258.887	470.309	318.421	777.855	591.197	1077.83	1063.59	1132.93
P35700	Prdx1	Peroxiredoxin-1	0	TRUE	TRUE	_LNC[Carbamidomethyl (C)]QVIGASVDSHFC[Carbamidomethyl (C)]HLAWINTPK_.4	Filtered	169.849	162.772	Filtered	309.048	229.464	779.009	974.014	752.788	821.754	614.278	202.517	158.109	227.066	172.528	216.019	496.405	650.818	609.967	475.446	615.785
P35700	Prdx1	Peroxiredoxin-1	0	TRUE	TRUE	_DISLSEYK_.2	Filtered	410.005	437.598	388.522	201.298	561.657	3417.02	4200.94	1752.07	524.411	2904.4	230.683	205.131	598.233	Filtered	64.157	2152.09	2898.41	419.896	1060.32	1468.07
P35700	Prdx1	Peroxiredoxin-1	0	TRUE	TRUE	_QGGLGPMNIPLISDPK_.2	Filtered	139.117	272.247	Filtered	180.986	226.162	849.788	2471.45	802.343	1058.5	1392.27	149.421	96.2254	428.313	227.648	132.983	1448.79	1595.35	975.029	442.418	378.335
P35700	Prdx1	Peroxiredoxin-1	0	TRUE	TRUE	_QGGLGPM[Oxidation (M)]NIPLISDPK_.2	Filtered	104.19	97.4738	95.2184	55.9595	Filtered	440.032	473.455	155.366	350.241	290.486	41.6918	21.5415	67.0783	45.9952	56.6067	223.107	176.446	284.67	195.439	344.813
P35700	Prdx1	Peroxiredoxin-1	0	FALSE	FALSE	_HGEVC[Carbamidomethyl (C)]PAGWK_.2	Filtered	77.29	81.6983	Filtered	60.6572	72.0418	349.543	330.396	235.062	253.835	165.206	44.7158	61.3963	80.5069	52.6177	60.76	227.49	204.448	211.704	207.268	207.202
P35700	Prdx1	Peroxiredoxin-1	0	TRUE	TRUE	_PGSDTIKPDVNK_.3	Filtered	75.1046	70.8779	35.2839	49.0772	92.0704	330.886	488	148.377	375.474	250.821	56.5522	38.606	55.0201	39.7125	67.6563	214.177	172.58	272.673	304.952	354.286
P35700	Prdx1	Peroxiredoxin-1	0	TRUE	TRUE	_PGSDTIKPDVNK_.2	Filtered	Filtered	28.1443	Filtered	Filtered	18.1236	44.4847	77.0482	61.4672	45.9486	18.1441	10.3374	12.4831	13.9971	8.80391	15.0008	39.1744	51.0399	54.791	33.2298	54.4303
P35700	Prdx1	Peroxiredoxin-1	0	TRUE	TRUE	_RTIAQDYGVLK_.2	Filtered	Filtered	32.5353	Filtered	31.661	63.9297	101.778	225.523	112.785	166.563	75.933	15.4867	18.6986	28.2194	53.2789	46.1377	91.3567	66.9514	138.151	138.161	92.796
P35700	Prdx1	Peroxiredoxin-1	0	TRUE	TRUE	_KLNC[Carbamidomethyl (C)]QVIGASVDSHFC[Carbamidomethyl (C)]HLAWINTPK_.4	Filtered	127.893	154.749	142.743	186.665	165.96	534.608	1049.38	567.15	593.381	505.398	129.468	140.905	124.544	241.04	94.4708	254.552	503.601	227.776	459.725	369.884
P35700	Prdx1	Peroxiredoxin-1	0	TRUE	TRUE	_KLNC[Carbamidomethyl (C)]QVIGASVDSHFC[Carbamidomethyl (C)]HLAWINTPK_.3	Filtered	Filtered	Filtered	Filtered	1	Filtered	5.97196	4.98619	20.3037	6.61358	1	Filtered	3.36605	Filtered	1.69235	2.02089	12.088	2.20901	5.85615	5.71547	5.96786
P35700	Prdx1	Peroxiredoxin-1	0	TRUE	TRUE	_KQGGLGPMNIPLISDPK_.3	Filtered	333.818	380.984	146.14	438.51	354.062	2451.48	4206.62	1707.76	2362.16	2237.4	384.77	252.114	600.788	385.796	502.918	994.471	1034.74	1534.52	1925.28	1652.06
P35700	Prdx1	Peroxiredoxin-1	0	TRUE	TRUE	_KQGGLGPM[Oxidation (M)]NIPLISDPK_.3	Filtered	Filtered	37.5229	Filtered	43.8759	52.134	364.187	400.037	160.172	253.465	217.207	30.1396	Filtered	56.0432	46.1439	63.1051	124.669	48.3518	275.106	98.5113	200.314
P35700	Prdx1	Peroxiredoxin-1	0	TRUE	TRUE	_KQGGLGPMNIPLISDPK_.2	Filtered	Filtered	Filtered	Filtered	21.9879	Filtered	61.77	102.449	19.3347	63.1263	38.124	6.39171	Filtered	8.43308	14.7894	15.7178	43.7026	24.5987	59.7486	48.6491	52.5
P35700	Prdx1	Peroxiredoxin-1	0	TRUE	TRUE	_KQGGLGPM[Oxidation (M)]NIPLISDPK_.2	Filtered	Filtered	Filtered	Filtered	Filtered	Filtered	3.64027	9.04883	Filtered	9.89268	4.34309	Filtered	Filtered	Filtered	5.6109	3.25668	3.5337	1	18.1577	2.75448	11.2458
P35700	Prdx1	Peroxiredoxin-1	0	TRUE	TRUE	_KQGGLGPMNIPLISDPKR_.3	Filtered	59.7905	Filtered	64.2228	42.8645	Filtered	179.597	367.346	181.151	236.1	222.712	38.6016	74.0857	47.0667	39.9126	48.2594	118.766	151.167	173.323	166.345	157.899
P35700	Prdx1	Peroxiredoxin-1	0	TRUE	TRUE	_KQGGLGPMNIPLISDPKR_.4	Filtered	5.57932	Filtered	Filtered	Filtered	Filtered	10.9936	32.4512	12.386	24.0201	16.0492	3.94821	Filtered	6.51693	12.0235	13.26	7.96809	15.9128	13.3162	13.4433	12.3276
P35700	Prdx1	Peroxiredoxin-1	0	TRUE	TRUE	_GLFIIDDKGILR_.2	Filtered	Filtered	62.0182	Filtered	Filtered	153.427	48.448	108.943	70.5089	74.6411	130.558	Filtered	33.6332	34.2618	9.58133	16.3815	112.796	32.3782	54.1734	54.5245	52.3127
P35700	Prdx1	Peroxiredoxin-1	0	TRUE	TRUE	_QGGLGPMNIPLISDPKR_.3	Filtered	28.295	20.758	Filtered	37.1571	19.8102	215.198	416.664	141.874	261.459	220.114	35.1182	35.2096	50.8365	40.9428	41.9271	148.157	206.091	186.294	224.711	194.921
P35700	Prdx1	Peroxiredoxin-1	0	TRUE	TRUE	_QGGLGPM[Oxidation (M)]NIPLISDPKR_.3	Filtered	Filtered	Filtered	Filtered	Filtered	Filtered	108.351	88.8301	46.5067	67.0724	87.159	Filtered	Filtered	18.9247	Filtered	Filtered	150.378	70.0598	178.911	45.1869	56.3729
P35700	Prdx1	Peroxiredoxin-1	0	TRUE	TRUE	_HGEVC[Carbamidomethyl (C)]PAGWKPGSDTIK_.3	Filtered	Filtered	14.2874	Filtered	Filtered	Filtered	16.368	13.0029	18.5149	31.0421	3.28745	15.6768	Filtered	1.65826	Filtered	18.3314	25.7015	19.6246	13.2176	10.3492	12.2652
P35762	Cd81	CD81 antigen	0	TRUE	TRUE	_TFHETLNC[Carbamidomethyl (C)]C[Carbamidomethyl (C)]GSNALTTLTTTILR_.3	Filtered	100.032	87.8852	169.573	79.2493	Filtered	22.4698	Filtered	Filtered	Filtered	26.9314	74.9554	70.5442	63.2846	51.2379	51.2883	23.6838	17.3674	Filtered	13.7565	20.1746
P35821	Ptpn1	Tyrosine-protein phosphatase non-receptor type 1	0	TRUE	TRUE	_FSYLAVIEGAK_.2	Filtered	Filtered	Filtered	Filtered	Filtered	Filtered	45.9431	99.4817	27.6755	58.5873	24.1288	Filtered	Filtered	29.0858	21.1987	28.188	52.2303	73.2969	61.362	52.2263	61.0146
P35821	Ptpn1	Tyrosine-protein phosphatase non-receptor type 1	0	TRUE	TRUE	_AGNWAAIYQDIR_.2	Filtered	70.2837	Filtered	Filtered	Filtered	Filtered	55.4414	92.4472	56.6274	91.9395	33.5228	Filtered	Filtered	Filtered	Filtered	Filtered	86.1935	46.7758	82.9341	74.7708	82.6078
P35821	Ptpn1	Tyrosine-protein phosphatase non-receptor type 1	0	TRUE	TRUE	_MGLIQTADQLR_.2	Filtered	Filtered	Filtered	Filtered	Filtered	Filtered	47.4528	91.9812	46.2541	38.3979	42.3071	Filtered	Filtered	21.0236	Filtered	Filtered	55.9876	41.2364	43.9214	71.8352	77.7448
P35821	Ptpn1	Tyrosine-protein phosphatase non-receptor type 1	0	TRUE	TRUE	_EMVFDDTGLK_.2	Filtered	Filtered	Filtered	Filtered	Filtered	Filtered	42.8333	68.1223	34.0071	36.512	32.9308	Filtered	Filtered	31.3752	Filtered	Filtered	57.4432	54.8028	40.8592	33.5967	42.4383
P35821	Ptpn1	Tyrosine-protein phosphatase non-receptor type 1	0	TRUE	TRUE	_DVSPFDHSR_.2	Filtered	Filtered	Filtered	Filtered	Filtered	Filtered	21.6666	43.1878	39.8537	20.0542	18.6311	Filtered	Filtered	Filtered	Filtered	20.4275	18.2693	23.7422	43.7074	58.8061	56.6345
P35821	Ptpn1	Tyrosine-protein phosphatase non-receptor type 1	0	TRUE	TRUE	_C[Carbamidomethyl (C)]AQYWPQQEEK_.2	Filtered	Filtered	41.1975	Filtered	Filtered	Filtered	42.2464	28.4309	Filtered	29.4377	25.4776	Filtered	Filtered	Filtered	Filtered	Filtered	43.3503	15.638	33.1474	44.3453	37.9641
P35821	Ptpn1	Tyrosine-protein phosphatase non-receptor type 1	0	TRUE	TRUE	_QLELENLTTK_.2	Filtered	Filtered	Filtered	Filtered	Filtered	Filtered	23.9846	42.2794	24.4379	Filtered	42.1903	Filtered	Filtered	Filtered	Filtered	21.1321	43.7473	28.6057	26.3023	27.3199	27.2553
P35821	Ptpn1	Tyrosine-protein phosphatase non-receptor type 1	0	TRUE	TRUE	_HEASDFPC[Carbamidomethyl (C)]K_.2	Filtered	Filtered	Filtered	Filtered	Filtered	Filtered	31.3704	22.4086	16.4263	30.2987	16.3929	Filtered	Filtered	Filtered	Filtered	Filtered	19.4086	25.2142	Filtered	29.7967	33.6392
P35821	Ptpn1	Tyrosine-protein phosphatase non-receptor type 1	0	TRUE	TRUE	_FIMGDSSVQDQWK_.2	Filtered	Filtered	Filtered	Filtered	Filtered	Filtered	15.027	23.0237	Filtered	18.4038	21.3264	Filtered	Filtered	Filtered	Filtered	Filtered	26.2644	11.0241	19.8773	21.6677	18.2901
P35821	Ptpn1	Tyrosine-protein phosphatase non-receptor type 1	0	TRUE	TRUE	_LTLISEDVK_.2	Filtered	Filtered	Filtered	Filtered	Filtered	Filtered	57.1332	119.626	Filtered	96.1288	Filtered	Filtered	Filtered	Filtered	Filtered	Filtered	49.3973	56.2015	67.8156	76.3755	60.6092
P35821	Ptpn1	Tyrosine-protein phosphatase non-receptor type 1	0	TRUE	TRUE	_YRDVSPFDHSR_.3	Filtered	Filtered	Filtered	Filtered	Filtered	Filtered	Filtered	31.1352	Filtered	23.4075	6.95654	Filtered	Filtered	Filtered	Filtered	25.9119	23.0278	Filtered	25.2956	Filtered	23.6389
P35821	Ptpn1	Tyrosine-protein phosphatase non-receptor type 1	0	TRUE	TRUE	_GVVM[Oxidation (M)]LNR_.2	Filtered	Filtered	Filtered	Filtered	Filtered	Filtered	Filtered	25.9229	Filtered	24.9576	Filtered	Filtered	Filtered	Filtered	Filtered	Filtered	Filtered	Filtered	Filtered	Filtered	26.2591
P35822	Ptprk	Receptor-type tyrosine-protein phosphatase kappa	0	TRUE	TRUE	_VLLTRPGEGGTGLPGPPLITR_.3	Filtered	78.9901	101.825	43.9862	155.237	74.6237	29.2715	14.224	47.5437	67.9319	13.9091	68.8925	85.1322	44.5516	119.251	64.8726	31.9136	32.0325	52.5859	47.4107	56.2305
P35822	Ptprk	Receptor-type tyrosine-protein phosphatase kappa	0	TRUE	TRUE	_GSGVSNFAQLIVR_.2	Filtered	72.7447	102.863	80.904	156.199	73.1927	32.8701	21.5535	69.4308	67.3097	16.1484	74.4261	82.1971	43.6534	71.035	40.2859	43.1379	38.0382	48.0531	34.3847	58.7419
P35822	Ptprk	Receptor-type tyrosine-protein phosphatase kappa	0	TRUE	TRUE	_MILTNPEGR_.2	Filtered	91.5292	188.79	Filtered	130.117	113.836	43.2785	45.045	Filtered	73.2348	Filtered	65.3783	78.9762	80.2439	118.317	89.4599	82.8397	71.9238	90.8318	71.7623	62.6539
P35822	Ptprk	Receptor-type tyrosine-protein phosphatase kappa	0	TRUE	TRUE	_IAEIQAR_.2	Filtered	69.5512	112.678	65.8004	35.6375	86.5146	237.521	141.689	200.904	Filtered	Filtered	63.9051	105.694	61.5094	Filtered	15.0416	95.611	273.192	Filtered	201.677	203.959
P35822	Ptprk	Receptor-type tyrosine-protein phosphatase kappa	0	TRUE	TRUE	_GLNPGTLNILVR_.2	431.605	63.1882	92.922	Filtered	144.936	81.0182	Filtered	27.1256	35.8984	52.1202	Filtered	48.2281	48.6404	22.2273	63.0112	38.0146	Filtered	Filtered	34.182	26.9656	40.3926
P35822	Ptprk	Receptor-type tyrosine-protein phosphatase kappa	0	TRUE	TRUE	_LWHLDPDTEYEIR_.3	Filtered	57.0025	114.515	Filtered	138.734	Filtered	30.7512	Filtered	31.1207	40.3195	24.3973	31.4561	41.3336	28.1369	63.9631	30.6863	51.089	44.301	45.664	40.1749	35.8222
P35822	Ptprk	Receptor-type tyrosine-protein phosphatase kappa	0	TRUE	TRUE	_LWHLDPDTEYEIR_.2	Filtered	36.4502	34.5426	Filtered	63.8566	Filtered	25.9538	Filtered	Filtered	Filtered	Filtered	12.1234	Filtered	13.3298	37.2976	11.6964	13.1791	Filtered	15.6178	13.4564	24.6053
P35822	Ptprk	Receptor-type tyrosine-protein phosphatase kappa	0	TRUE	TRUE	_TDQDLYR_.2	Filtered	78.1801	Filtered	Filtered	136.542	79.3547	36.1008	26.386	45.7526	47.6483	17.3585	41.3979	Filtered	57.0403	81.7984	59.4372	Filtered	Filtered	62.9832	53.5689	34.8636
P35822	Ptprk	Receptor-type tyrosine-protein phosphatase kappa	0	TRUE	TRUE	_ADC[Carbamidomethyl (C)]LDMDPK_.2	Filtered	33.1093	Filtered	Filtered	87.4414	Filtered	Filtered	26.2248	16.9828	45.0678	43.6076	23.0654	55.722	Filtered	63.8128	28.4374	40.1845	31.2633	53.9992	22.6521	28.655
P35822	Ptprk	Receptor-type tyrosine-protein phosphatase kappa	0	TRUE	TRUE	_LQLPTMK_.2	Filtered	30.0373	Filtered	Filtered	14.4439	Filtered	Filtered	8.39242	Filtered	18.1367	Filtered	9.62197	31.3598	14.8083	18.9287	18.7343	5.52882	Filtered	17.0637	9.80486	12.999
P35822	Ptprk	Receptor-type tyrosine-protein phosphatase kappa	0	TRUE	TRUE	_PGEGGTGLPGPPLITR_.2	Filtered	Filtered	Filtered	Filtered	104.915	Filtered	Filtered	Filtered	72.367	48.9686	Filtered	29.7125	57.9017	21.8668	60.8356	47.5052	Filtered	Filtered	26.9479	31.0613	41.9035
P35831	Ptpn12	Tyrosine-protein phosphatase non-receptor type 12	0	TRUE	TRUE	_SPAEVTDIGFGNR_.2	Filtered	50.5959	33.1547	Filtered	40.5306	Filtered	66.3138	64.7552	55.839	45.3233	138.091	50.8227	Filtered	43.9429	32.7549	67.1247	48.1013	45.923	46.6607	47.9476	68.7307
P35831	Ptpn12	Tyrosine-protein phosphatase non-receptor type 12	0	TRUE	TRUE	_ESEGLTTSGNEK_.2	Filtered	Filtered	30.4837	Filtered	28.9728	Filtered	53.2313	26.3248	33.8931	41.1143	62.5832	39.0879	26.9232	73.2728	Filtered	63.5779	48.796	24.7101	56.3985	52.8973	33.8613
P35831	Ptpn12	Tyrosine-protein phosphatase non-receptor type 12	0	TRUE	TRUE	_DILPFDHSR_.2	Filtered	56.4531	Filtered	Filtered	67.6126	Filtered	60.0157	60.1656	36.457	33.9743	36.228	23.5246	28.2647	46.097	42.8955	58.3342	Filtered	33.6415	23.5195	46.575	37.3038
P35831	Ptpn12	Tyrosine-protein phosphatase non-receptor type 12	0	TRUE	TRUE	_KVPLQEGPK_.2	Filtered	51.396	Filtered	Filtered	Filtered	Filtered	57.1803	41.0187	54.4992	43.4826	95.6354	26.5883	20.449	44.5218	32.1506	45.9425	37.4385	16.8672	39.3747	38.9701	22.9146
P35831	Ptpn12	Tyrosine-protein phosphatase non-receptor type 12	0	TRUE	TRUE	_SESAIEHIDK_.2	Filtered	15.9576	20.1371	Filtered	Filtered	Filtered	22.2669	62.9465	19.7875	35.8224	38.1496	19.2612	Filtered	28.6509	23.5053	29.0901	15.8241	14.8211	25.6707	18.0337	27.3633
P35831	Ptpn12	Tyrosine-protein phosphatase non-receptor type 12	0	TRUE	TRUE	_DADVSEESPPPLPER_.2	Filtered	Filtered	Filtered	Filtered	Filtered	Filtered	41.1901	37.0422	18.3572	35.4708	36.0403	48.1934	30.8319	91.6096	80.22	63.3384	21.4318	33.7078	43.887	39.8727	56.4488
P35831	Ptpn12	Tyrosine-protein phosphatase non-receptor type 12	0	TRUE	TRUE	_TLLLEFQNESR_.2	Filtered	43.6014	Filtered	Filtered	Filtered	Filtered	17.69	27.6038	44.8766	27.6856	18.4262	29.3301	44.6847	29.963	47.6914	37.666	Filtered	44.7012	25.4019	19.8415	27.5102
P35831	Ptpn12	Tyrosine-protein phosphatase non-receptor type 12	0	TRUE	TRUE	_SFDGNTLLNR_.2	Filtered	Filtered	71.8338	Filtered	Filtered	Filtered	Filtered	45.7813	26.0013	Filtered	51.0513	25.1125	32.6052	40.9788	20.6731	32.1296	34.2894	39.5563	Filtered	40.3545	19.1548
P35831	Ptpn12	Tyrosine-protein phosphatase non-receptor type 12	0	TRUE	TRUE	_QEVAGTPHSGAEK_.2	Filtered	Filtered	10.1514	Filtered	Filtered	Filtered	16.0849	11.0956	Filtered	6.54179	25.867	8.6307	Filtered	15.6402	8.22089	13.4507	7.28809	11.8005	Filtered	13.5385	6.07991
P35831	Ptpn12	Tyrosine-protein phosphatase non-receptor type 12	0	TRUE	TRUE	_VLPMSIAR_.2	Filtered	Filtered	Filtered	Filtered	Filtered	Filtered	36.0919	20.3392	44.2783	Filtered	17.0138	34.3534	33.5367	35.5699	18.3793	31.7694	52.4525	31.215	Filtered	41.2709	Filtered
P35831	Ptpn12	Tyrosine-protein phosphatase non-receptor type 12	0	TRUE	TRUE	_AIAQLFEK_.2	Filtered	Filtered	Filtered	Filtered	Filtered	Filtered	Filtered	28.1543	32.6365	24.3316	41.4565	Filtered	Filtered	41.5067	17.8868	46.4836	16.0794	32.2113	27.7612	26.3684	18.4575
P35831	Ptpn12	Tyrosine-protein phosphatase non-receptor type 12	0	TRUE	TRUE	_VDDVSQNSC[Carbamidomethyl (C)]ADC[Carbamidomethyl (C)]SAAHSHR_.4	Filtered	Filtered	Filtered	Filtered	Filtered	Filtered	14.3193	2.68777	Filtered	10.1038	2.73553	Filtered	Filtered	Filtered	Filtered	Filtered	Filtered	2.96495	16.8114	15.5125	11.459
P35917	Flt4	Vascular endothelial growth factor receptor 3	0	TRUE	TRUE	_YLSVQALEAPR_.2	Filtered	342.321	381.311	252.798	556.911	261.697	76.4199	107.788	242.571	216.854	57.4968	208.12	317.754	143.935	278.492	193.647	185.519	105.048	166.715	171.385	158.503
P35917	Flt4	Vascular endothelial growth factor receptor 3	0	TRUE	TRUE	_GPVLEATAGDELVK_.2	Filtered	272.626	318.018	166.176	479.132	226.617	87.3727	78.7275	173.008	175.165	52.1796	150.264	230.215	121.795	321.112	158.95	148.204	103.388	226.78	124.278	168.672
P35917	Flt4	Vascular endothelial growth factor receptor 3	0	TRUE	TRUE	_PFISVEWLK_.2	Filtered	95.0159	124.791	265.319	264.593	134.046	75.5044	37.9252	98.5768	90.1067	46.2983	37.7594	91.5733	55.0177	113.192	99.6618	43.1256	49.3227	128.79	80.6918	63.6538
P35917	Flt4	Vascular endothelial growth factor receptor 3	0	TRUE	TRUE	_IEGTTAASTYVFVR_.2	Filtered	115.116	139.031	68.9725	207.682	109.936	20.0211	21.9477	84.6176	87.4246	20.7624	55.6233	86.4567	48.7789	96.2317	61.0289	45.0551	45.6957	59.3726	62.371	46.0084
P35917	Flt4	Vascular endothelial growth factor receptor 3	0	TRUE	TRUE	_EASSPSIYSR_.2	Filtered	95.9608	155.118	65.6791	235.314	Filtered	36.6624	47.0996	82.026	72.8102	43.3035	40.7116	92.7089	36.4505	91.2799	46.505	72.4175	56.859	89.8014	49.4933	44.5851
P35922	Fmr1	Synaptic functional regulator FMR1	0	TRUE	TRUE	_FHEQFIVR_.2	Filtered	Filtered	46.3096	Filtered	Filtered	Filtered	37.2229	46.5271	39.2215	25.641	28.176	40.4695	38.5698	57.478	77.0818	43.5174	47.7653	15.3176	35.4004	28.7127	27.7551
P35922	Fmr1	Synaptic functional regulator FMR1	0	TRUE	TRUE	_TADGSLQSASSEGSR_.2	Filtered	16.7955	Filtered	Filtered	Filtered	Filtered	29.036	33.0597	18.5647	13.5994	42.843	16.8124	15.6215	31.1071	33.3815	34.426	33.7401	23.1902	26.7402	25.452	31.4787
P35922	Fmr1	Synaptic functional regulator FMR1	0	TRUE	TRUE	_LEVPEDLR_.2	Filtered	Filtered	Filtered	Filtered	58.7115	41.6021	Filtered	22.4854	Filtered	19.0659	Filtered	20.4163	Filtered	14.2765	29.6035	27.013	10.7623	32.7064	26.31	32.4676	17.2318
P35951	Ldlr	Low-density lipoprotein receptor	0	TRUE	TRUE	_FTC[Carbamidomethyl (C)]AC[Carbamidomethyl (C)]PDGMLLAK_.2	Filtered	79.5933	96.8745	Filtered	153.084	100.765	69.7129	72.0573	106.402	71.9317	39.639	115.448	171.486	68.4225	93.1277	68.1379	61.3824	53.957	52.8008	55.0408	58.1253
P35951	Ldlr	Low-density lipoprotein receptor	0	TRUE	TRUE	_IGSEC[Carbamidomethyl (C)]LC[Carbamidomethyl (C)]PSGFR_.2	Filtered	125.073	69.3721	Filtered	74.9667	96.5149	85.9657	44.6889	61.1589	62.901	56.7046	58.3937	104.029	70.1007	86.5085	75.1918	65.2472	71.5238	60.8087	49.4278	63.8908
P35951	Ldlr	Low-density lipoprotein receptor	0	TRUE	TRUE	_AVGSIGYLLFTNR_.2	Filtered	142.38	Filtered	200.677	156.855	Filtered	106.845	73.9946	115.754	78.9084	53.2196	106.793	104.411	60.7542	56.4849	75.9974	76.5755	61.1463	122.332	75.0631	87.8293
P35951	Ldlr	Low-density lipoprotein receptor	0	TRUE	TRUE	_DC[Carbamidomethyl (C)]QDWSDEPIK_.2	Filtered	73.4858	Filtered	126.049	Filtered	Filtered	49.3081	40.8499	59.9469	36.2453	Filtered	39.7939	47.9296	55.8875	62.4534	50.7882	79.566	Filtered	35.8119	32.5659	42.9731
P35951	Ldlr	Low-density lipoprotein receptor	0	TRUE	TRUE	_TLFQEAGSRPR_.3	Filtered	24.0716	Filtered	Filtered	84.1659	Filtered	16.7643	25.0365	21.8761	21.0132	Filtered	44.0958	86.2088	13.0867	Filtered	40.2611	24.3517	43.848	16.4898	30.9786	27.0592
P35951	Ldlr	Low-density lipoprotein receptor	0	TRUE	TRUE	_IYWSDLSQK_.2	Filtered	46.1553	89.2246	Filtered	Filtered	Filtered	57.2234	57.544	Filtered	53.3683	Filtered	35.0012	62.9545	45.9661	45.8867	106.687	Filtered	Filtered	86.0896	54.4393	48.8088
P35951	Ldlr	Low-density lipoprotein receptor	0	TRUE	TRUE	_NVVALDTEVTNNR_.2	Filtered	Filtered	Filtered	156.979	Filtered	Filtered	46.2418	17.6889	Filtered	Filtered	30.6812	14.0303	Filtered	62.464	42.4088	11.5629	30.3617	20.179	Filtered	16.0222	14.5296
P35951	Ldlr	Low-density lipoprotein receptor	0	TRUE	TRUE	_SEYTSLLPNLK_.2	Filtered	Filtered	Filtered	Filtered	Filtered	Filtered	31.8709	29.8995	33.0653	20.1516	22.513	39.3212	Filtered	18.8211	24.8624	14.5032	Filtered	25.8036	Filtered	30.8755	27.128
P35951	Ldlr	Low-density lipoprotein receptor	0	TRUE	TRUE	_SWVC[Carbamidomethyl (C)]DGEADC[Carbamidomethyl (C)]K_.2	Filtered	Filtered	Filtered	Filtered	Filtered	Filtered	18.4244	23.6274	Filtered	17.6994	Filtered	18.995	29.7398	25.9913	26.2991	28.8085	Filtered	20.8871	22.7687	Filtered	16.618
P35951	Ldlr	Low-density lipoprotein receptor	0	TRUE	TRUE	_LHSISSIDVNGGNRK_.3	Filtered	Filtered	Filtered	Filtered	28.0563	Filtered	20.5105	20.0306	Filtered	11.4453	Filtered	8.43935	32.7207	Filtered	Filtered	Filtered	18.2812	20.1069	11.0148	Filtered	Filtered
P35979	Rpl12	60S ribosomal protein L12	0	TRUE	TRUE	_IGPLGLSPK_.2	2184.75	222.684	196.482	291.761	166.881	189.432	236.955	179.116	117.724	351.501	274.938	454.645	1341.64	808.575	915.807	941.745	245.031	284.206	379.699	410.015	381.044
P35979	Rpl12	60S ribosomal protein L12	0	TRUE	TRUE	_EILGTAQSVGC[Carbamidomethyl (C)]NVDGR_.2	Filtered	63.3059	91.9951	185.434	78.2396	55.1723	87.2736	60.3693	83.1879	121.264	86.0648	197.046	415.195	304.867	390.754	287.057	62.0357	72.1871	129.473	116.006	129.568
P35979	Rpl12	60S ribosomal protein L12	0	TRUE	TRUE	_C[Carbamidomethyl (C)]TGGEVGATSALAPK_.2	Filtered	89.3174	109.478	181.388	97.732	103.747	87.7148	65.1416	91.3356	104.387	66.3124	148.859	417.946	246.15	180.959	234.641	69.4775	109.276	110.318	137.14	122.222
P35979	Rpl12	60S ribosomal protein L12	0	TRUE	TRUE	_HPHDIIDDINSGAVEC[Carbamidomethyl (C)]PAS_.3	Filtered	103.272	61.1046	Filtered	60.3831	114.865	36.1664	45.0251	Filtered	35.1535	50.3837	41.8523	93.749	38.4707	36.7258	54.5473	69.8019	31.4437	28.4375	36.1012	20.8744
P35979	Rpl12	60S ribosomal protein L12	0	TRUE	TRUE	_HPHDIIDDINSGAVEC[Carbamidomethyl (C)]PAS_.2	Filtered	8.30118	23.0017	19.2087	22.0313	Filtered	16.3686	4.74923	Filtered	39.4997	7.96068	15.2848	76.1525	34.4207	53.8812	55.5193	8.86354	6.09355	26.4138	15.2497	22.355
P35979	Rpl12	60S ribosomal protein L12	0	TRUE	TRUE	_HSGNITFDEIVNIAR_.3	Filtered	173.989	273.629	Filtered	201.105	Filtered	121.471	52.0635	74.5646	133.381	107.345	177.075	333.683	265.461	239.262	223.789	105.521	123.627	169.262	99.4648	142.442
P35979	Rpl12	60S ribosomal protein L12	0	TRUE	TRUE	_HSGNITFDEIVNIAR_.2	Filtered	Filtered	Filtered	Filtered	15.7769	Filtered	6.04002	10.1661	Filtered	9.89319	11.8944	11.0262	27.0438	17.7804	21.4655	16.4436	Filtered	Filtered	15.3198	10.7545	16.963
P35979	Rpl12	60S ribosomal protein L12	0	TRUE	TRUE	_QAQIEVVPSASALIIK_.2	Filtered	91.3453	119.343	83.9212	125.112	Filtered	120.957	85.1958	69.2766	111.794	111.348	202.425	633.383	292.362	373.526	277.748	80.7764	78.9302	161.626	158.021	168.535
P35979	Rpl12	60S ribosomal protein L12	0	TRUE	TRUE	_QAQIEVVPSASALIIK_.3	Filtered	Filtered	Filtered	Filtered	Filtered	Filtered	40.7537	9.58144	Filtered	21.8465	Filtered	Filtered	26.4834	10.0016	14.4651	21.801	Filtered	10.7915	26.1344	23.6912	28.8884
P35980	Rpl18	60S ribosomal protein L18	0	TRUE	TRUE	_TAVVVGTVTDDVR_.2	Filtered	309.649	245.682	479.071	254.693	265.428	371.774	308.033	351.164	322.799	431.378	426.421	1340.47	603.487	403.57	500.814	381.171	467.615	434.782	520.077	560.82
P35980	Rpl18	60S ribosomal protein L18	0	TRUE	TRUE	_GTVLLSGPR_.2	Filtered	254.301	267.119	186.641	178.76	255.791	307.233	246.1	245.22	292.273	247.204	336.13	987.176	580.437	641.287	722.214	217.861	277.684	411.933	465.509	418.368
P35980	Rpl18	60S ribosomal protein L18	0	TRUE	TRUE	_TNSTFNQVVLK_.2	Filtered	60.615	34.8852	99.5923	97.7198	59.9046	63.2022	46.1046	59.0238	102.514	39.5101	117.493	370.948	132.943	236.961	262.352	53.7074	50.3963	127.703	135.769	157.91
P35980	Rpl18	60S ribosomal protein L18	0	TRUE	TRUE	_ILTFDQLALESPK_.2	Filtered	146.781	128.563	Filtered	76.9797	85.0646	136.687	90.0474	102.125	98.9402	118.162	162.76	412.028	273.522	302.562	312.019	158.128	162.429	179.066	154.365	172.362
P35980	Rpl18	60S ribosomal protein L18	0	TRUE	TRUE	_SQDIYLR_.2	Filtered	75.8127	125.758	Filtered	84.6318	111.535	77.4393	53.5037	50.6697	51.3308	74.2548	86.2387	310.825	221.393	23.0692	115.965	98.5587	73.0878	76.999	119.113	97.4899
P35980	Rpl18	60S ribosomal protein L18	0	TRUE	TRUE	_TNRPPLSLSR_.2	Filtered	31.2086	Filtered	Filtered	Filtered	Filtered	Filtered	32.1755	40.8013	25.6408	15.4488	56.5209	150.707	33.987	53.8562	38.9723	Filtered	33.8053	22.0942	30.9376	37.1555
P35980	Rpl18	60S ribosomal protein L18	0	TRUE	TRUE	_TNRPPLSLSR_.3	Filtered	Filtered	Filtered	Filtered	111.251	Filtered	2.6416	31.2994	Filtered	Filtered	Filtered	36.728	32.6905	13.7341	43.9766	18.919	91.9513	28.11	28.3026	30.9955	65.5283
P36371	Tap2	Antigen peptide transporter 2	0	TRUE	TRUE	_DNIAYGLR_.2	Filtered	116.175	187.732	Filtered	118.76	142.823	118.261	45.9872	Filtered	222.876	166.658	164.99	283.454	Filtered	Filtered	Filtered	973.624	1671.19	Filtered	Filtered	20.9848
P36552	Cpox	Oxygen-dependent coproporphyrinogen-III oxidase, mitochondrial	0.000909366	TRUE	TRUE	_FGLFTPGSR_.2	Filtered	177.256	214.049	Filtered	202.586	Filtered	284.115	249.419	Filtered	282.036	266.975	151.325	145.487	240.238	Filtered	232.959	273.647	226.666	34.9049	267.293	222.577
P36552	Cpox	Oxygen-dependent coproporphyrinogen-III oxidase, mitochondrial	0.000909366	TRUE	TRUE	_EAEILEVLR_.2	Filtered	Filtered	Filtered	Filtered	367.944	Filtered	85.2112	85.4354	Filtered	170.98	67.8115	123.317	214.023	110.814	224.638	131.878	261.791	78.539	138.607	123.839	111.543
P36552	Cpox	Oxygen-dependent coproporphyrinogen-III oxidase, mitochondrial	0.000909366	TRUE	TRUE	_IESILMSLPLTAR_.2	Filtered	Filtered	Filtered	Filtered	Filtered	Filtered	Filtered	48.1962	62.841	Filtered	Filtered	Filtered	Filtered	47.4654	54.6202	50.1949	Filtered	60.3909	Filtered	Filtered	Filtered
P36993	Ppm1b	Protein phosphatase 1B	0	TRUE	TRUE	_SGSALEPSVESVK_.2	Filtered	Filtered	Filtered	Filtered	70.1168	Filtered	47.5573	82.0879	Filtered	53.8121	59.5865	35.8188	Filtered	Filtered	56.1862	53.3884	59.5927	48.3219	Filtered	64.687	53.9103
P36993	Ppm1b	Protein phosphatase 1B	0	TRUE	TRUE	_HVIEAVYSR_.2	Filtered	Filtered	Filtered	Filtered	Filtered	Filtered	25.1206	42.1251	Filtered	47.7691	29.4407	37.6634	Filtered	25.3517	57.1936	35.882	Filtered	Filtered	52.7145	35.5412	33.0518
P36993	Ppm1b	Protein phosphatase 1B	0	TRUE	TRUE	_GPTEQLVSPEPEVYEIVR_.2	Filtered	Filtered	Filtered	Filtered	Filtered	Filtered	Filtered	9.918	Filtered	10.6887	8.20346	12.9409	Filtered	12.8355	Filtered	5.56723	33.4763	5.58748	17.567	6.25928	11.7952
P37804	Tagln	Transgelin	0	TRUE	TRUE	_KYDEELEER_.2	Filtered	119.877	59.9265	103.847	150.506	51.2563	85.0108	60.4379	75.798	112.641	213.708	25.4434	122.65	37.1748	94.2455	64.6118	29.3596	27.0368	70.4208	59.4201	59.8044
P37804	Tagln	Transgelin	0	TRUE	TRUE	_DFTDSQLQEGK_.2	Filtered	112.644	68.3209	95.9465	97.7083	59.7934	82.702	46.2064	51.9833	133.039	363.087	26.1691	51.7882	33.6356	37.3991	25.3514	Filtered	18.4323	66.986	48.1034	71.7408
P37804	Tagln	Transgelin	0	TRUE	TRUE	_TDMFQTVDLYEGK_.2	Filtered	111.079	89.1938	Filtered	105.459	68.6288	104.279	42.2095	58.1305	115.043	280.889	58.0136	93.64	35.4382	42.4564	54.2697	40.9983	67.7665	64.5905	53.9358	63.241
P37804	Tagln	Transgelin	0	TRUE	TRUE	_TDM[Oxidation (M)]FQTVDLYEGK_.2	Filtered	Filtered	Filtered	Filtered	62.2159	Filtered	84.9585	27.6817	92.276	74.9948	53.5523	64.6093	62.6408	62.9317	38.8953	69.5035	22.6896	53.2749	67.6155	58.7695	85.0607
P37804	Tagln	Transgelin	0	TRUE	TRUE	_QMEQVAQFLK_.2	Filtered	66.4745	49.1773	Filtered	66.9734	40.588	51.9687	22.3463	55.0456	81.605	149.808	37.4086	53.5385	40.5115	10.4648	17.1003	13.0664	18.2394	42.1825	36.0718	19.1596
P37804	Tagln	Transgelin	0	TRUE	TRUE	_QM[Oxidation (M)]EQVAQFLK_.2	Filtered	38.6561	28.2185	Filtered	44.2506	Filtered	43.8252	15.7305	33.8138	34.1463	76.5207	13.2323	28.5212	12.0246	16.3326	4.29085	11.7537	12.9646	26.1708	8.38214	20.3514
P37804	Tagln	Transgelin	0	TRUE	TRUE	_LVNSLYPEGSKPVK_.3	Filtered	68.5033	38.7859	Filtered	83.8708	83.0214	58.8633	17.7659	20.4612	61.6379	100.619	27.925	61.7989	41.4309	36.7044	52.8472	30.5117	26.3279	29.4415	51.9494	21.2577
P37804	Tagln	Transgelin	0	TRUE	TRUE	_LVNSLYPEGSKPVK_.2	Filtered	9.18966	Filtered	Filtered	16.5402	1.14903	14.2342	2.36757	9.94383	5.65691	21.597	5.36803	11.9215	1	1.39759	1.31345	1.18666	1	12.7952	3.54408	1.67734
P37804	Tagln	Transgelin	0	TRUE	TRUE	_YDEELEER_.2	Filtered	35.5379	37.453	Filtered	78.3654	Filtered	42.741	34.5729	33.5658	72.654	69.5374	18.8862	37.3985	15.4745	36.7914	28.3228	20.3712	21.4399	34.4957	34.3618	45.9284
P37804	Tagln	Transgelin	0	TRUE	TRUE	_LGFQVWLK_.2	Filtered	97.3831	73.3664	Filtered	116.821	Filtered	77.5574	23.4664	62.2775	97.8301	201.496	36.0587	89.8954	18.0593	65.2604	29.51	Filtered	31.9638	25.5157	49.5863	38.9371
P37804	Tagln	Transgelin	0	TRUE	TRUE	_TLMALGSLAVTK_.2	Filtered	99.9798	128.005	Filtered	55.8818	163.152	144.966	51.9431	62.4311	113.516	411.736	43.7878	114.252	43.2436	27.0159	31.0064	25.2332	66.6	44.9115	27.2947	39.8616
P37804	Tagln	Transgelin	0	TRUE	TRUE	_TLM[Oxidation (M)]ALGSLAVTK_.2	Filtered	58.6602	Filtered	Filtered	34.5718	Filtered	47.4891	15.0548	Filtered	32.4981	106.482	Filtered	24.7371	Filtered	20.3511	11.0394	Filtered	Filtered	17.594	14.3256	16.6705
P37804	Tagln	Transgelin	0	TRUE	TRUE	_GPSYGMSR_.2	Filtered	86.8494	Filtered	Filtered	105.004	Filtered	83.8006	44.1326	27.421	81.7606	114.078	35.3649	83.7725	38.0385	Filtered	44.3832	Filtered	48.27	45.4458	31.4613	28.6847
P37804	Tagln	Transgelin	0	FALSE	FALSE	_DMAAVQR_.2	Filtered	52.1807	Filtered	Filtered	97.444	Filtered	61.5358	27.9267	58.2774	47.1301	117.87	33.629	34.0469	30.6165	9.10161	Filtered	Filtered	29.9954	26.8605	44.7452	35.5113
P37804	Tagln	Transgelin	0	TRUE	TRUE	_AAEDYGVIK_.2	Filtered	72.0677	Filtered	Filtered	68.966	Filtered	63.4822	45.323	Filtered	59.3784	190.054	Filtered	83.3907	13.4767	Filtered	29.7378	29.5344	Filtered	40.9861	34.4189	46.8869
P37804	Tagln	Transgelin	0	TRUE	TRUE	_GDPNWFMK_.2	Filtered	61.5421	Filtered	Filtered	Filtered	Filtered	29.5231	14.8551	37.1551	55.5529	89.7281	21.4225	93.7752	18.5773	Filtered	Filtered	25.3248	43.1837	Filtered	37.0906	37.2296
P37804	Tagln	Transgelin	0	TRUE	TRUE	_VPENPPSMVFK_.2	Filtered	163.981	164.633	Filtered	213.354	106.623	129.495	57.0203	68.628	239.809	343.815	49.4445	130.335	50.8112	101.934	39.0352	Filtered	59.2567	Filtered	110.281	88.4995
P37804	Tagln	Transgelin	0	TRUE	TRUE	_VPENPPSM[Oxidation (M)]VFK_.2	Filtered	66.7173	Filtered	Filtered	Filtered	Filtered	72.3335	Filtered	Filtered	69.2705	55.6748	Filtered	Filtered	Filtered	Filtered	Filtered	Filtered	Filtered	47.8043	40.0675	Filtered
P37804	Tagln	Transgelin	0	TRUE	TRUE	_LVNSLYPEGSK_.2	Filtered	Filtered	Filtered	Filtered	51.5343	Filtered	28.9579	9.73943	Filtered	62.1305	98.846	Filtered	103.65	17.7044	21.4863	Filtered	Filtered	Filtered	41.7129	20.4989	22.0762
P37804	Tagln	Transgelin	0	TRUE	TRUE	_HVIGLQMGSNR_.2	Filtered	95.4278	Filtered	Filtered	88.9617	Filtered	Filtered	65.5648	Filtered	125.618	165.654	34.9076	Filtered	Filtered	Filtered	45.4181	Filtered	Filtered	49.5732	Filtered	Filtered
P37804	Tagln	Transgelin	0	TRUE	TRUE	_LVEWIVVQC[Carbamidomethyl (C)]GPDVGRPDR_.3	Filtered	Filtered	Filtered	Filtered	Filtered	52.0093	57.5168	Filtered	Filtered	27.6544	128.032	Filtered	Filtered	Filtered	Filtered	Filtered	Filtered	43.4484	Filtered	Filtered	Filtered
P37889	Fbln2	Fibulin-2	0	TRUE	TRUE	_QC[Carbamidomethyl (C)]C[Carbamidomethyl (C)]DC[Carbamidomethyl (C)]C[Carbamidomethyl (C)]GLGLR_.2	Filtered	140.028	62.6462	Filtered	163.437	67.5598	47.1664	36.674	84.0027	81.2419	10.0361	78.3569	74.8564	34.485	177.631	76.6018	25.3914	29.0158	57.0434	85.2686	56.1465
P37889	Fbln2	Fibulin-2	0	TRUE	TRUE	_SVMQEGAAPLPR_.2	Filtered	120.19	79.9682	Filtered	148.304	57.5022	24.0653	22.0213	31.9541	25.3794	35.5431	65.1164	52.5198	33.0406	23.7677	28.805	39.8629	38.1089	35.6666	29.3627	26.3809
P37889	Fbln2	Fibulin-2	0	TRUE	TRUE	_TTC[Carbamidomethyl (C)]QDITEC[Carbamidomethyl (C)]QTSPAR_.2	Filtered	28.1289	41.0208	1.54812	36.8109	23.1534	10.3988	Filtered	4.34117	13.243	13.8542	10.0328	10.1701	19.026	8.88917	7.18582	13.9435	14.1357	18.3072	11.325	8.79231
P37889	Fbln2	Fibulin-2	0	TRUE	TRUE	_GAPQLDTAR_.2	Filtered	171.561	110.175	67.9486	168.695	Filtered	22.1767	25.661	Filtered	58.6889	46.9597	65.1271	17.4593	47.5541	Filtered	34.6995	68.2031	78.7861	47.4673	22.9442	42.3529
P37889	Fbln2	Fibulin-2	0	TRUE	TRUE	_GNEEGYFVTR_.2	Filtered	93.0265	61.3787	Filtered	86.5295	43.8184	18.7009	Filtered	Filtered	33.6872	33.6632	63.9922	35.672	32.4427	Filtered	37.5934	56.152	43.1131	17.0605	21.553	39.5943
P37889	Fbln2	Fibulin-2	0	TRUE	TRUE	_LNAYTGVVSLQR_.2	Filtered	25.51	65.7963	Filtered	Filtered	Filtered	15.0243	5.38181	15.7696	30.9008	19.1193	21.1348	Filtered	12.3451	19.5774	12.9476	30.7225	25.2335	16.5959	12.4231	16.0398
P37889	Fbln2	Fibulin-2	0	TRUE	TRUE	_GSFYC[Carbamidomethyl (C)]QAR_.2	Filtered	70.1626	91.9142	78.9363	45.4344	Filtered	Filtered	Filtered	Filtered	22.3836	31.7957	37.6064	Filtered	25.5863	24.4225	19.3553	26.977	47.7194	18.032	24.9949	37.6192
P37889	Fbln2	Fibulin-2	0	TRUE	TRUE	_TC[Carbamidomethyl (C)]IDVNEC[Carbamidomethyl (C)]WVSPGR_.2	Filtered	36.8055	29.5272	Filtered	56.5751	Filtered	6.34915	Filtered	Filtered	11.8746	18.8693	13.6795	Filtered	13.6612	6.99243	12.6806	19.8432	11.0167	14.3502	9.91544	7.46421
P37889	Fbln2	Fibulin-2	0	TRUE	TRUE	_IGPAPAFAGDTISLTITK_.2	Filtered	47.135	55.886	Filtered	89.5199	Filtered	27.8276	Filtered	Filtered	32.0371	9.81162	13.2708	Filtered	Filtered	13.3386	31.1253	32.2405	22.0072	35.2551	20.0675	Filtered
P37889	Fbln2	Fibulin-2	0	TRUE	TRUE	_C[Carbamidomethyl (C)]SC[Carbamidomethyl (C)]AAGFLLAADGK_.2	Filtered	31.5069	24.5035	Filtered	35.5466	Filtered	Filtered	Filtered	15.3381	28.8484	15.0618	8.36019	Filtered	Filtered	Filtered	17.5668	6.94506	9.37793	18.502	6.12704	16.3125
P37889	Fbln2	Fibulin-2	0	TRUE	TRUE	_SC[Carbamidomethyl (C)]VAGVMGAK_.2	Filtered	121.354	109.085	Filtered	70.4112	Filtered	Filtered	Filtered	Filtered	38.2506	56.8382	51.4599	Filtered	Filtered	Filtered	35.2503	Filtered	80.1195	Filtered	50.0465	57.3308
P37889	Fbln2	Fibulin-2	0	TRUE	TRUE	_YAAGHTVHLSSC[Carbamidomethyl (C)]R_.3	Filtered	41.2659	63.0343	Filtered	Filtered	Filtered	11.3243	28.5642	Filtered	23.3839	Filtered	24.5665	Filtered	Filtered	29.1936	16.3728	Filtered	29.2099	33.3491	13.1239	24.2442
P37889	Fbln2	Fibulin-2	0	TRUE	TRUE	_YAAGHTVHLSSC[Carbamidomethyl (C)]R_.2	Filtered	3.89008	Filtered	Filtered	Filtered	Filtered	Filtered	Filtered	Filtered	1.3742	Filtered	5.11107	Filtered	Filtered	1.63485	1.2433	Filtered	15.0438	Filtered	Filtered	1
P37889	Fbln2	Fibulin-2	0	TRUE	TRUE	_AEHC[Carbamidomethyl (C)]VNTPGSFQC[Carbamidomethyl (C)]YK_.3	Filtered	Filtered	Filtered	Filtered	Filtered	5.98718	Filtered	Filtered	Filtered	Filtered	Filtered	14.1876	Filtered	4.18061	Filtered	10.6564	Filtered	4.45401	6.27109	7.78084	13.5111
P37889	Fbln2	Fibulin-2	0	TRUE	TRUE	_C[Carbamidomethyl (C)]GEGQLC[Carbamidomethyl (C)]YNLPGSYR_.2	Filtered	17.5888	31.4411	Filtered	Filtered	Filtered	Filtered	Filtered	13.7614	Filtered	Filtered	20.5099	Filtered	13.0344	8.00893	Filtered	Filtered	10.171	Filtered	Filtered	Filtered
P37913	Lig1	DNA ligase 1	0	TRUE	TRUE	_VAQVLSC[Carbamidomethyl (C)]EGEDEDEAPGTPK_.2	Filtered	4.04302	Filtered	Filtered	Filtered	Filtered	3.26839	1.46563	Filtered	4.33567	2.36826	14.812	11.8977	8.71266	3.98099	1.60551	8.98659	4.0917	12.0768	5.67173	Filtered
P37913	Lig1	DNA ligase 1	0	TRUE	TRUE	_TENIPVC[Carbamidomethyl (C)]K_.2	Filtered	Filtered	Filtered	Filtered	Filtered	Filtered	Filtered	Filtered	19.1484	22.5778	Filtered	Filtered	Filtered	32.4365	39.6354	32.4574	25.0567	42.127	22.9195	26.9929	33.5363
P37913	Lig1	DNA ligase 1	0	TRUE	TRUE	_TIQDTLEEQNEDK_.2	Filtered	101.31	Filtered	Filtered	Filtered	Filtered	Filtered	Filtered	Filtered	Filtered	Filtered	32.9284	Filtered	35.4401	39.7075	42.9731	Filtered	32.6061	34.5089	41.1955	27.8882
P37913	Lig1	DNA ligase 1	0	TRUE	TRUE	_SPESVTLTK_.2	Filtered	Filtered	Filtered	Filtered	Filtered	Filtered	Filtered	Filtered	Filtered	Filtered	Filtered	28.722	Filtered	41.3807	28.9487	45.9252	Filtered	31.7174	25.9484	19.3223	20.1011
P37913	Lig1	DNA ligase 1	0	TRUE	TRUE	_LGPPQQGLELGVGDGVLLK_.2	Filtered	Filtered	76.9217	Filtered	127.35	Filtered	Filtered	30.3515	Filtered	Filtered	Filtered	51.9043	Filtered	Filtered	30.7757	Filtered	Filtered	35.1625	Filtered	55.7287	Filtered
P37913	Lig1	DNA ligase 1	0	TRUE	TRUE	_ETPSSIR_.2	Filtered	Filtered	Filtered	Filtered	Filtered	Filtered	28.5648	Filtered	Filtered	Filtered	14.2141	Filtered	54.188	52.3489	Filtered	36.8005	30.9241	Filtered	Filtered	28.0453	Filtered
P37913	Lig1	DNA ligase 1	0	TRUE	TRUE	_SIMSFFQPTK_.2	Filtered	Filtered	Filtered	Filtered	Filtered	Filtered	Filtered	Filtered	Filtered	Filtered	Filtered	35.4845	Filtered	43.682	15.1715	29.7875	Filtered	29.8907	41.1157	Filtered	26.3923
P37913	Lig1	DNA ligase 1	0	TRUE	TRUE	_EGDQLIVPSEPTK_.2	Filtered	Filtered	Filtered	Filtered	Filtered	Filtered	Filtered	Filtered	Filtered	Filtered	Filtered	Filtered	Filtered	37.0276	52.7823	56.3357	Filtered	Filtered	Filtered	38.479	22.7325
P38647	Hspa9	Stress-70 protein, mitochondrial	0	TRUE	TRUE	_QAASSLQQASLK_.2	87.7024	43.7601	42.8265	47.3975	28.48	18.4033	35.0971	43.0154	51.0095	45.2543	30.6717	61.7766	83.176	86.5352	86.5167	88.2712	24.1719	15.1377	18.4738	38.6542	43.3935
P38647	Hspa9	Stress-70 protein, mitochondrial	0	TRUE	TRUE	_VLENAEGAR_.2	Filtered	162.742	199.155	222.269	166.4	171.292	135.045	137.315	99.4443	72.7131	130.379	148.96	130.203	253.506	200.023	322.439	115.747	86.6204	88.8264	143.969	99.1923
P38647	Hspa9	Stress-70 protein, mitochondrial	0	TRUE	TRUE	_TTPSVVAFTADGER_.2	Filtered	127.675	112.696	79.1032	143.397	131.984	68.4605	47.5612	73	50.8426	122.753	138.57	86.9971	241.335	99.0548	225.466	60.7617	51.4848	33.9496	55.3936	64.8433
P38647	Hspa9	Stress-70 protein, mitochondrial	0	TRUE	TRUE	_NAVITVPAYFNDSQR_.2	Filtered	81.7805	101.869	70.2631	99.0666	80.8307	61.1886	36.8772	43.9064	52.583	50.8494	90.0072	50.4341	130.379	167.754	190.935	45.6928	60.1471	41.1606	54.962	43.3227
P38647	Hspa9	Stress-70 protein, mitochondrial	0	TRUE	TRUE	_VINEPTAAALAYGLDK_.2	Filtered	101.501	83.6059	106.43	117.237	79.6277	30.7425	33.5745	63.3693	53.1343	38.2481	100.238	49.6518	163.8	146.238	143.595	37.3073	45.7109	51.4616	46.2591	54.6537
P38647	Hspa9	Stress-70 protein, mitochondrial	0	TRUE	TRUE	_VQQTVQDLFGR_.2	Filtered	63.2574	96.6771	109.038	60.095	49.0251	40.0173	39.0266	53.5806	23.3716	64.1588	61.9271	44.3756	134.195	122.291	146.907	34.2219	51.1175	46.2115	20.1423	44.0708
P38647	Hspa9	Stress-70 protein, mitochondrial	0	TRUE	TRUE	_EQQIVIQSSGGLSK_.2	Filtered	56.8023	59.4489	112.661	52.4303	54.1845	42.2251	43.8182	85.0178	37.7812	50.2027	97.0586	79.0621	123.211	97.1295	106.11	27.7214	22.4476	27.7742	32.5152	50.6978
P38647	Hspa9	Stress-70 protein, mitochondrial	0	TRUE	TRUE	_DAGQISGLNVLR_.2	Filtered	125.517	157.129	Filtered	132.688	119.424	63.8834	84.6938	80.1617	65.2232	106.213	188.128	78.7248	302.079	236.723	329.389	92.287	74.317	75.2368	60.0836	74.0338
P38647	Hspa9	Stress-70 protein, mitochondrial	0	TRUE	TRUE	_DQLPADEC[Carbamidomethyl (C)]NK_.2	Filtered	66.0416	129.748	77.4373	118.837	Filtered	92.5056	65.8072	115.997	77.5469	49.1121	97.5204	110.984	168.217	206.402	138.405	64.0481	96.0859	55.6938	42.3289	64.211
P38647	Hspa9	Stress-70 protein, mitochondrial	0	TRUE	TRUE	_DSETGENIR_.2	Filtered	64.2137	88.6051	Filtered	Filtered	52.7442	33.9747	34.4836	46.4793	39.9407	33.2006	61.3814	61.809	173.593	93.105	125.751	36.0142	53.0808	28.4192	30.4131	44.3698
P38647	Hspa9	Stress-70 protein, mitochondrial	0	TRUE	TRUE	_LKEEISK_.2	Filtered	35.1021	64.7614	82.8538	65.8059	Filtered	9.86849	Filtered	29.571	24.1868	15.4039	39.4387	20.1405	42.6963	45.9139	49.715	7.68808	22.4537	26.75	Filtered	9.65666
P38647	Hspa9	Stress-70 protein, mitochondrial	0	TRUE	TRUE	_GAVVGIDLGTTNSC[Carbamidomethyl (C)]VAVMEGK_.2	Filtered	10.7739	15.091	Filtered	22.328	Filtered	8.16539	2.10319	7.10829	8.365	7.9912	12.3332	12.2221	28.1774	12.6612	17.2963	Filtered	15.6846	4.47176	4.79076	17.3614
P38647	Hspa9	Stress-70 protein, mitochondrial	0	TRUE	TRUE	_QAVTNPNNTFYATK_.2	Filtered	7.236	Filtered	Filtered	38.9116	Filtered	22.566	15.9937	Filtered	6.53976	15.2328	25.0889	23.5834	37.9228	47.8956	55.907	12.1751	7.15787	18.4107	13.9267	12.0037
P38647	Hspa9	Stress-70 protein, mitochondrial	0	TRUE	TRUE	_ERVEAVNMAEGIIHDTETK_.3	Filtered	172.741	Filtered	Filtered	Filtered	Filtered	145.623	102	194.865	170.386	136.296	119.236	Filtered	90.5588	58.1532	108.057	192.632	188.086	109.08	198.122	251.333
P38647	Hspa9	Stress-70 protein, mitochondrial	0	TRUE	TRUE	_SQVFSTAADGQTQVEIK_.2	Filtered	Filtered	Filtered	Filtered	Filtered	13.4474	4.65506	7.51088	27.0033	2.97835	12.2996	12.1649	5.37947	21.9007	5.82975	22.7836	Filtered	8.2176	9.13902	9.63671	6.66291
P38647	Hspa9	Stress-70 protein, mitochondrial	0	TRUE	TRUE	_SDIGEVILVGGMTR_.2	Filtered	60.53	34.2669	Filtered	40.7799	Filtered	47.5528	23.0249	44.1269	25.5682	36.803	67.9213	68.0223	133.08	49.1673	95.8179	Filtered	31.479	19.4897	32.1917	35.4101
P38647	Hspa9	Stress-70 protein, mitochondrial	0	TRUE	TRUE	_SDIGEVILVGGM[Oxidation (M)]TR_.2	Filtered	Filtered	51.5364	Filtered	Filtered	Filtered	20.1095	11.9007	35.5718	Filtered	20.9086	Filtered	Filtered	34.7003	Filtered	33.7966	Filtered	21.7539	14.2373	26.6668	43.278
P38647	Hspa9	Stress-70 protein, mitochondrial	0	TRUE	TRUE	_ETGVDLTK_.2	Filtered	103.282	Filtered	Filtered	71.5642	Filtered	Filtered	32.7778	45.5695	64.56	28.2363	64.494	73.4677	79.2601	90.5049	92.5453	Filtered	Filtered	51.7108	44.84	49.8543
P38647	Hspa9	Stress-70 protein, mitochondrial	0	TRUE	TRUE	_AMQDAEVSK_.2	Filtered	134.8	134.775	138.094	74.7596	Filtered	52.2087	40.1369	Filtered	Filtered	Filtered	80.0984	56.0759	90.6083	108.554	109.761	47.8646	Filtered	38.2393	Filtered	Filtered
P38647	Hspa9	Stress-70 protein, mitochondrial	0	TRUE	TRUE	_AQFEGIVTDLIK_.2	Filtered	Filtered	61.1921	Filtered	32.907	Filtered	34.058	35.68	35.139	Filtered	32.1814	34.8633	14.2792	118.748	23.722	34.671	27.598	Filtered	Filtered	Filtered	31.3551
P38647	Hspa9	Stress-70 protein, mitochondrial	0	TRUE	TRUE	_LFEMAYK_.2	Filtered	Filtered	Filtered	32.2817	Filtered	Filtered	28.631	15.0098	Filtered	Filtered	29.6386	29.7401	28.3859	81.9745	Filtered	13.8259	24.5411	14.5394	Filtered	15.1941	9.79685
P38647	Hspa9	Stress-70 protein, mitochondrial	0	TRUE	TRUE	_RYDDPEVQK_.2	Filtered	Filtered	86.0554	Filtered	14.889	Filtered	Filtered	Filtered	37.4688	38.7565	Filtered	25.2711	29.6024	126.114	Filtered	48.5489	48.5902	15.8068	80.534	Filtered	Filtered
P38647	Hspa9	Stress-70 protein, mitochondrial	0	TRUE	TRUE	_STNGDTFLGGEDFDQALLR_.2	Filtered	Filtered	Filtered	Filtered	Filtered	Filtered	24.4503	13.4496	Filtered	Filtered	Filtered	22.6173	Filtered	28.856	33.7131	36.4569	33.1695	31.0522	Filtered	23.3372	24.1435
P38647	Hspa9	Stress-70 protein, mitochondrial	0	TRUE	TRUE	_VEAVNMAEGIIHDTETK_.3	Filtered	Filtered	21.7589	Filtered	Filtered	Filtered	Filtered	4.32583	Filtered	9.3455	Filtered	6.52632	29.0123	17.1389	7.58196	18.6978	Filtered	13.3752	Filtered	Filtered	10.0952
P38647	Hspa9	Stress-70 protein, mitochondrial	0	TRUE	TRUE	_VEAVNMAEGIIHDTETK_.2	Filtered	Filtered	Filtered	Filtered	14.197	Filtered	Filtered	Filtered	4.80676	Filtered	Filtered	9.98956	15.2325	12.6875	12.2	8.69212	2.89699	Filtered	Filtered	6.06403	6.86273
P38647	Hspa9	Stress-70 protein, mitochondrial	0	TRUE	TRUE	_YDDPEVQK_.2	Filtered	16.5057	Filtered	Filtered	Filtered	Filtered	Filtered	Filtered	Filtered	Filtered	Filtered	Filtered	Filtered	35.4482	26.0864	29.5486	Filtered	16.2859	29.7678	12.9646	Filtered
P38647	Hspa9	Stress-70 protein, mitochondrial	0	TRUE	TRUE	_LYSPSQIGAFVLMK_.2	Filtered	Filtered	Filtered	Filtered	Filtered	Filtered	Filtered	Filtered	Filtered	Filtered	Filtered	31.5919	Filtered	48.4452	32.7951	42.2181	Filtered	Filtered	Filtered	Filtered	Filtered
P38647	Hspa9	Stress-70 protein, mitochondrial	0	TRUE	TRUE	_DNMALQR_.2	Filtered	Filtered	Filtered	Filtered	Filtered	Filtered	Filtered	47.2109	Filtered	Filtered	Filtered	36.4348	Filtered	67.1644	Filtered	Filtered	Filtered	Filtered	Filtered	Filtered	Filtered
P38647	Hspa9	Stress-70 protein, mitochondrial	0	TRUE	TRUE	_TIAPC[Carbamidomethyl (C)]QK_.2	Filtered	Filtered	Filtered	Filtered	Filtered	Filtered	Filtered	Filtered	Filtered	Filtered	Filtered	29.3399	Filtered	58.3907	Filtered	Filtered	Filtered	Filtered	Filtered	Filtered	Filtered
P39054	Dnm2	Dynamin-2	0	FALSE	FALSE	_GISPVPINLR_.2	Filtered	74.9266	63.1156	61.6228	53.7039	Filtered	174.781	190.822	73.2865	115.096	146.289	66.0971	60.4497	38.6575	48.8052	49.3438	98.5937	139.172	133.067	99.9699	82.0891
P39054	Dnm2	Dynamin-2	0	FALSE	FALSE	_EVDPQGLR_.2	Filtered	73.2408	Filtered	Filtered	98.5298	Filtered	62.2844	118.6	93.4527	104.805	40.5709	30.4771	67.8288	40.323	55.9197	49.193	65.4483	80.9297	78.1651	124.794	109.733
P39054	Dnm2	Dynamin-2	0	TRUE	TRUE	_FTDFDEVRQEIEAETDR_.2	Filtered	56.4743	Filtered	156.571	Filtered	155.107	46.6587	12.8427	Filtered	14.5932	77.3575	40.1721	Filtered	37.7236	18.2108	11.7357	67.5287	44.2301	33.99	2.54739	24.7775
P39054	Dnm2	Dynamin-2	0	FALSE	FALSE	_YMLPLDNLK_.2	Filtered	Filtered	Filtered	Filtered	91.0969	Filtered	21.0308	19.1641	5.15168	17.9533	7.00932	12.4923	11.9654	13.767	27.8497	10.3236	10.1412	3.00103	14.445	16.3072	8.926
P39054	Dnm2	Dynamin-2	0	TRUE	TRUE	_LQSQLLSLEK_.2	Filtered	Filtered	46.604	Filtered	Filtered	66.2578	92.9406	122.063	64.289	82.2251	84.0356	40.6526	Filtered	31.134	Filtered	31.9337	75.4509	82.3513	51.7778	67.6414	53.2756
P39054	Dnm2	Dynamin-2	0	TRUE	TRUE	_IVTTYIR_.2	Filtered	Filtered	Filtered	92.2446	Filtered	Filtered	51.717	80.9369	49.01	43.8493	49.4453	50.9568	39.1199	41.3554	Filtered	43.7099	54.1386	47.3166	48.4749	48.9097	39.1628
P39054	Dnm2	Dynamin-2	0	FALSE	FALSE	_VYSPHVLNLTLIDLPGITK_.3	Filtered	Filtered	30.1362	Filtered	Filtered	Filtered	49.2337	68.3948	23.0946	25.6803	22.0475	16.6904	Filtered	13.0318	16.8382	23.4077	30.3312	13.9769	30.6456	36.6331	32.9905
P39054	Dnm2	Dynamin-2	0	TRUE	TRUE	_DMILQFISR_.2	Filtered	Filtered	Filtered	Filtered	Filtered	Filtered	53.6728	75.8501	55.6643	103.076	32.9247	43.5242	54.4285	54.2514	197	85.9381	83.4266	83.1104	91.4906	64.8285	90.8293
P39054	Dnm2	Dynamin-2	0	TRUE	TRUE	_DM[Oxidation (M)]ILQFISR_.2	Filtered	Filtered	Filtered	124.555	131.869	Filtered	Filtered	24.0933	Filtered	57.5223	51.0565	47.6333	60.1282	Filtered	18.3506	22.6165	Filtered	33.3927	63.371	64.4449	79.1839
P39054	Dnm2	Dynamin-2	0	FALSE	FALSE	_FTDFDEVR_.2	Filtered	Filtered	98.0761	Filtered	Filtered	Filtered	230.147	165.713	115.11	212.567	230.665	73.7258	Filtered	96.5963	92.0762	Filtered	77.3283	130.656	137.301	138.376	Filtered
P39054	Dnm2	Dynamin-2	0	TRUE	TRUE	_GMEELIPLVNK_.2	Filtered	Filtered	Filtered	Filtered	Filtered	Filtered	50.0732	51.9606	58.4235	48.5523	38.2357	Filtered	50.5552	37.7127	26.3254	16.5719	70.1374	66.762	58.9197	61.8713	61.2354
P39054	Dnm2	Dynamin-2	0	FALSE	FALSE	_LDLMDEGTDAR_.2	Filtered	Filtered	Filtered	Filtered	Filtered	Filtered	40.7097	48.8611	47.6106	71.2616	28.456	30.7282	53.8042	15.1256	20.8323	Filtered	33.3835	37.4041	51.7613	56.8977	70.9656
P39054	Dnm2	Dynamin-2	0	FALSE	FALSE	_FPFELVK_.2	Filtered	Filtered	Filtered	Filtered	Filtered	Filtered	60.4408	62.0965	59.7509	45.6463	54.1159	28.8824	Filtered	21.6971	15.8161	20.3896	45.4557	51.26	43.6997	34.786	51.3737
P39054	Dnm2	Dynamin-2	0	TRUE	TRUE	_QEIEAETDR_.2	Filtered	Filtered	Filtered	Filtered	Filtered	Filtered	36.9954	44.9848	54.5215	31.6778	31.46	26.5415	Filtered	37.5152	37.7126	32.1675	21.9619	28.8918	32.6428	48.3099	47.7532
P39054	Dnm2	Dynamin-2	0	TRUE	TRUE	_NFRPDDPTR_.2	Filtered	Filtered	Filtered	Filtered	38.8536	Filtered	54.277	57.4237	23.5677	36.4803	Filtered	25.8398	Filtered	30.4539	25.7027	Filtered	37.7113	43.8407	42.0026	31.2933	40.3237
P39054	Dnm2	Dynamin-2	0	TRUE	TRUE	_VPVGDQPPDIEYQIK_.2	Filtered	67.7334	Filtered	Filtered	Filtered	Filtered	39.0247	57.6823	47.2406	67.4218	37.1768	Filtered	Filtered	22.499	86.1557	66.648	61.9329	29.5228	Filtered	90.4202	98.061
P39054	Dnm2	Dynamin-2	0	FALSE	FALSE	_FFLSHPAYR_.2	Filtered	31.5621	Filtered	Filtered	Filtered	Filtered	59.4126	74.5156	30.0356	56.7161	35.0302	14.0292	Filtered	11.5721	45.1157	32.9135	51.0096	39.7805	32.0955	42.3569	47.8497
P39054	Dnm2	Dynamin-2	0	FALSE	FALSE	_FFLSHPAYR_.3	Filtered	Filtered	Filtered	Filtered	Filtered	Filtered	11.7467	22.3662	27.941	11.7396	6.35321	7.62037	Filtered	Filtered	Filtered	Filtered	18.038	15.3603	16.0755	7.89263	5.94389
P39054	Dnm2	Dynamin-2	0	TRUE	TRUE	_NLVDSYVAIINK_.2	Filtered	Filtered	Filtered	Filtered	Filtered	Filtered	30.3306	39.6271	20.8653	36.3088	54.9485	23.2954	Filtered	22.4099	15.7871	Filtered	16.3141	17.7259	17.2773	27.1087	31.5341
P39054	Dnm2	Dynamin-2	0	FALSE	FALSE	_SSVLENFVGR_.2	Filtered	Filtered	Filtered	47.2112	Filtered	Filtered	27.7191	14.4546	30.5896	13.4539	Filtered	Filtered	Filtered	11.0754	21.2008	12.474	15.3059	51.2047	25.4258	19.896	26.5788
P39054	Dnm2	Dynamin-2	0	TRUE	TRUE	_HVFAIFNTEQR_.2	Filtered	31.9673	Filtered	Filtered	Filtered	Filtered	48.6431	60.7806	64.662	56.5986	64.0985	Filtered	21.6764	40.8657	Filtered	Filtered	36.9252	42.4482	32.5414	Filtered	38.5742
P39054	Dnm2	Dynamin-2	0	TRUE	TRUE	_AIPNQGEILVIR_.2	Filtered	15.5372	Filtered	Filtered	Filtered	Filtered	85.8243	48.909	49.1933	30.4109	81.4854	Filtered	Filtered	Filtered	Filtered	Filtered	53.1535	66.5502	30.2721	32.7937	36.6193
P39054	Dnm2	Dynamin-2	0	FALSE	FALSE	_MGTPHLQK_.2	Filtered	Filtered	Filtered	Filtered	Filtered	Filtered	30.2855	28.1391	27.6202	28.1741	20.313	12.8743	Filtered	Filtered	20.8409	Filtered	13.099	Filtered	16.3589	19.563	20.9913
P39054	Dnm2	Dynamin-2	0	FALSE	FALSE	_GYIGVVNR_.2	Filtered	Filtered	Filtered	Filtered	Filtered	Filtered	108.641	52.2952	104.604	Filtered	90.5866	Filtered	Filtered	41.4825	Filtered	Filtered	113.09	121.951	13.9754	20.1818	20.6812
P39054	Dnm2	Dynamin-2	0	TRUE	TRUE	_RPLILQLIFSK_.3	Filtered	Filtered	Filtered	Filtered	Filtered	Filtered	21.0059	10.1655	13.7224	13.0005	7.9399	16.4269	Filtered	Filtered	Filtered	23.8953	14.4905	18.5965	18.9474	19.0881	Filtered
P39054	Dnm2	Dynamin-2	0	TRUE	TRUE	_RPLILQLIFSK_.2	Filtered	Filtered	Filtered	Filtered	Filtered	Filtered	8.54202	21.4456	Filtered	13.7511	Filtered	5.84389	Filtered	Filtered	6.87839	13.2318	Filtered	9.84801	Filtered	15.0541	26.7492
P39054	Dnm2	Dynamin-2	0	TRUE	TRUE	_AGVYPEK_.2	Filtered	Filtered	Filtered	19.5972	Filtered	Filtered	44.1561	43.5148	Filtered	18.1867	33.0501	Filtered	Filtered	Filtered	Filtered	Filtered	22.7406	35.325	Filtered	25.2985	37.7783
P39054	Dnm2	Dynamin-2	0	TRUE	TRUE	_QIELAC[Carbamidomethyl (C)]DSQEDVDSWK_.2	Filtered	Filtered	Filtered	Filtered	8.52134	Filtered	3.5124	4.28088	Filtered	9.19015	Filtered	7.38498	Filtered	Filtered	Filtered	Filtered	Filtered	3.28374	7.39718	5.60747	7.73713
P39054	Dnm2	Dynamin-2	0	TRUE	TRUE	_TLNQQLTNHIR_.2	Filtered	Filtered	Filtered	Filtered	Filtered	Filtered	33.6476	14.0373	Filtered	12.8186	19.0897	Filtered	Filtered	8.94947	11.2721	Filtered	15.1468	13.1554	12.2384	16.2736	14.559
P39054	Dnm2	Dynamin-2	0	TRUE	TRUE	_TLNQQLTNHIR_.3	Filtered	Filtered	Filtered	Filtered	Filtered	Filtered	16.3059	12.1475	Filtered	Filtered	11.036	Filtered	Filtered	Filtered	Filtered	Filtered	9.22733	6.72547	Filtered	1.43711	Filtered
P39061	Col18a1	Collagen alpha-1(XVIII) chain	0	TRUE	TRUE	_GADFQC[Carbamidomethyl (C)]FQQAR_.2	554.133	117.884	127.42	149.278	248.189	182.599	83.0443	88.238	165.903	144.025	87.5208	93.6562	503.074	72.1376	104.475	76.8782	109.769	76.4667	115.085	86.2477	88.1327
P39061	Col18a1	Collagen alpha-1(XVIII) chain	0	TRUE	TRUE	_IFSFDGR_.2	Filtered	409.411	638.629	433.921	876.787	417.742	295.732	221.314	436.991	388.244	218.408	273.093	1410.62	332.343	188.754	399.863	378.618	250.744	379.491	272.384	301.624
P39061	Col18a1	Collagen alpha-1(XVIII) chain	0	TRUE	TRUE	_LQDLYSIVR_.2	Filtered	549.121	545.118	393.957	733.792	422.501	286.406	237.81	413.63	377.363	247.904	289.981	1387.99	289.152	430.475	311.457	345.158	220.666	372.231	258.442	268.487
P39061	Col18a1	Collagen alpha-1(XVIII) chain	0	TRUE	TRUE	_SVWHGSDPSGR_.2	Filtered	148.734	173.17	173.273	241.881	99.0957	103.833	70.1183	131.248	121.942	63.0081	111.984	482.332	95.4766	170.927	123.515	90.1142	40.2995	114.384	126.684	124.339
P39061	Col18a1	Collagen alpha-1(XVIII) chain	0	TRUE	TRUE	_SVWHGSDPSGR_.3	Filtered	86.2951	206.801	82.573	204.412	94.6801	38.1194	37.3349	77.5273	75.8592	23.2842	50.0158	202.692	73.8042	60.6256	81.4127	90.2044	20.5799	79.7337	58.0084	56.6807
P39061	Col18a1	Collagen alpha-1(XVIII) chain	0	TRUE	TRUE	_ILNVAQGIR_.2	Filtered	269.288	196.803	237.98	331.462	225.668	193.462	211.628	494.131	189.026	193.631	159.983	107.896	78.3969	195.471	204.941	114.704	125.917	119.847	140.668	137.346
P39061	Col18a1	Collagen alpha-1(XVIII) chain	0	TRUE	TRUE	_GAGLFVGQAGTADPDK_.2	Filtered	136.383	95.5662	778.168	167.609	174.593	65.5884	Filtered	45.7019	73.6609	158.268	247.046	35.6777	43.361	47.834	53.8721	103.027	131.036	63.9846	80.0785	91.7078
P39061	Col18a1	Collagen alpha-1(XVIII) chain	0	TRUE	TRUE	_ASQGLELER_.2	Filtered	132.904	102.609	582.592	174.532	95.3114	118.364	Filtered	66.5696	75.2172	91.8401	190.283	54.3521	71.9476	57.4515	83.4445	139.522	110.262	78.6513	85.304	91.3425
P39061	Col18a1	Collagen alpha-1(XVIII) chain	0	TRUE	TRUE	_GSVPIVNLK_.2	Filtered	Filtered	Filtered	103.895	249.655	Filtered	40.9571	57.0775	80.8702	110.508	32.4467	79.9124	384.038	40.1494	178.988	125.914	87.0715	Filtered	84.9073	72.3048	Filtered
P39061	Col18a1	Collagen alpha-1(XVIII) chain	0	TRUE	TRUE	_FQGMISELK_.2	Filtered	33.6674	74.5014	229.246	73.3038	53.4707	Filtered	Filtered	Filtered	Filtered	48.0238	107.588	Filtered	67.136	37.8241	48.0673	61.3071	80.4201	44.6211	47.4754	38.2447
P39061	Col18a1	Collagen alpha-1(XVIII) chain	0	TRUE	TRUE	_TETTGATGQASSLLSGR_.2	Filtered	16.1027	18.2485	Filtered	Filtered	Filtered	9.79047	1.07332	8.92868	9.7628	1	13.3249	209.496	5.45373	Filtered	7.03	Filtered	4.76987	8.23625	Filtered	15.7372
P39061	Col18a1	Collagen alpha-1(XVIII) chain	0	TRUE	TRUE	_AVGLSGTFR_.2	Filtered	Filtered	Filtered	Filtered	117.614	Filtered	Filtered	35.5219	44.6032	43.3827	Filtered	43.3333	584.803	34.6728	33.8811	46.3712	47.0463	78.1461	61.4018	Filtered	25.0411
P39061	Col18a1	Collagen alpha-1(XVIII) chain	0	TRUE	TRUE	_AIVSTPGPEGK_.2	Filtered	Filtered	Filtered	141.006	41.8667	49.3971	Filtered	Filtered	30.1812	21.3521	29.2889	69.3606	Filtered	Filtered	18.0197	24.0409	34.7824	63.7712	18.3285	20.2111	Filtered
P39061	Col18a1	Collagen alpha-1(XVIII) chain	0	TRUE	TRUE	_SVWHGSDPSGRR_.3	Filtered	Filtered	Filtered	Filtered	11.1139	Filtered	Filtered	5.45235	9.20923	8.94045	5.52254	Filtered	6.90401	1.76606	6.93459	Filtered	Filtered	Filtered	13.1078	Filtered	3.83497
P39061	Col18a1	Collagen alpha-1(XVIII) chain	0	TRUE	TRUE	_LM[Oxidation (M)]ESYC[Carbamidomethyl (C)]ETWR_.2	Filtered	Filtered	Filtered	Filtered	Filtered	Filtered	Filtered	Filtered	Filtered	Filtered	Filtered	113.359	105.64	Filtered	Filtered	Filtered	Filtered	Filtered	45.9812	Filtered	Filtered
P39061	Col18a1	Collagen alpha-1(XVIII) chain	0	TRUE	TRUE	_LMESYC[Carbamidomethyl (C)]ETWR_.2	Filtered	Filtered	Filtered	Filtered	Filtered	Filtered	24.7885	Filtered	Filtered	31.5337	Filtered	29.4413	32.4594	Filtered	Filtered	Filtered	Filtered	Filtered	Filtered	Filtered	Filtered
P39061	Col18a1	Collagen alpha-1(XVIII) chain	0	TRUE	TRUE	_ADDILANPPR_.2	Filtered	Filtered	Filtered	Filtered	Filtered	Filtered	Filtered	Filtered	Filtered	Filtered	Filtered	Filtered	78.7148	Filtered	Filtered	24.4734	Filtered	31.736	Filtered	Filtered	Filtered
P39428	Traf1	TNF receptor-associated factor 1	0	TRUE	TRUE	_ADNLHPVSPGSPLTQEK_.3	Filtered	Filtered	Filtered	Filtered	Filtered	Filtered	29.2694	34.6183	Filtered	14.7454	21.2291	3.39046	Filtered	1.47964	Filtered	4.14554	33.6763	26.1702	16.7187	32.1394	25.8726
P39447	Tjp1	Tight junction protein ZO-1	0	TRUE	TRUE	_FLKPVELR_.2	Filtered	15.5148	23.4678	Filtered	11.6691	Filtered	5.78376	7.88658	9.55573	8.12703	14.2056	20.5507	14.9057	28.3298	30.7309	35.8105	21.889	9.7368	11.451	4.54165	12.5234
P39447	Tjp1	Tight junction protein ZO-1	0	TRUE	TRUE	_DNPHFQSGETSIVISDVLK_.3	Filtered	74.2395	29.5329	Filtered	25.5782	67.6167	23.7367	17.4446	Filtered	35.2471	26.1152	46.8007	20.6652	45.0454	53.8506	47.5716	Filtered	Filtered	21.932	14.7049	19.5765
P39447	Tjp1	Tight junction protein ZO-1	0	TRUE	TRUE	_IVESDVGDSFYIR_.2	Filtered	Filtered	25.2732	Filtered	23.3719	Filtered	7.32496	6.75385	Filtered	23.6193	Filtered	27.4856	19.2095	25.0363	33.3658	23.9545	Filtered	19.4224	18.6726	8.79904	7.18792
P39447	Tjp1	Tight junction protein ZO-1	0	TRUE	TRUE	_GGPAEGQLQENDR_.2	Filtered	27.6342	47.6589	Filtered	Filtered	18.2126	37.9007	3.17165	Filtered	9.66242	13.6748	17.2326	24.1686	32.6119	19.7156	18.4313	Filtered	9.21505	Filtered	Filtered	Filtered
P39447	Tjp1	Tight junction protein ZO-1	0	TRUE	TRUE	_AVPVSPSAVEEDEDEDGHTVVATAR_.3	Filtered	Filtered	Filtered	Filtered	39.0817	Filtered	Filtered	Filtered	Filtered	15.2538	Filtered	12.3819	14.1005	18.7144	36.0927	29.2225	3.84643	3.7643	6.31407	12.5705	10.0623
P39447	Tjp1	Tight junction protein ZO-1	0	TRUE	TRUE	_HEEQPAPAYEVHNR_.3	Filtered	46.2005	57.6529	Filtered	62.6872	Filtered	Filtered	Filtered	Filtered	Filtered	27.1241	71.4557	59.2756	92.8618	77.6787	87.8762	Filtered	18.0531	Filtered	22.5635	15.0581
P39447	Tjp1	Tight junction protein ZO-1	0	TRUE	TRUE	_GEEVTILAQK_.2	Filtered	Filtered	Filtered	Filtered	Filtered	Filtered	7.78335	8.04883	Filtered	15.0421	19.9062	36.9654	23.1728	30.0203	12.6966	29.0446	Filtered	6.28719	Filtered	13.1676	Filtered
P39447	Tjp1	Tight junction protein ZO-1	0	TRUE	TRUE	_VNNVDFTNIIR_.2	Filtered	Filtered	Filtered	Filtered	Filtered	242.307	30.9414	36.5823	Filtered	43.4616	102.041	51.8927	Filtered	34.8462	Filtered	54.5486	Filtered	54.8748	Filtered	Filtered	42.1345
P39447	Tjp1	Tight junction protein ZO-1	0	TRUE	TRUE	_AVEEVTVEK_.2	Filtered	Filtered	43.0304	Filtered	Filtered	50.0494	20.458	14.8485	Filtered	23.5382	21.5283	36.5352	Filtered	45.2208	64.8511	36.7014	Filtered	Filtered	Filtered	Filtered	Filtered
P39447	Tjp1	Tight junction protein ZO-1	0	TRUE	TRUE	_DGNIQEGDVVLK_.2	Filtered	Filtered	52.595	Filtered	Filtered	Filtered	7.68297	6.60391	Filtered	13.4795	21.1322	10.4477	Filtered	33.4816	23.4446	17.7559	Filtered	Filtered	Filtered	Filtered	7.97498
P39447	Tjp1	Tight junction protein ZO-1	0	TRUE	TRUE	_EAIQQQQNQLVWVSEGK_.2	Filtered	16.2249	Filtered	Filtered	Filtered	13.3907	Filtered	2.28848	Filtered	3.55378	Filtered	8.20018	Filtered	12.541	10.8063	10.5634	Filtered	1.97514	Filtered	Filtered	3.12351
P39447	Tjp1	Tight junction protein ZO-1	0	TRUE	TRUE	_PGAISTPVK_.2	Filtered	Filtered	Filtered	Filtered	Filtered	Filtered	14.7885	19.4177	Filtered	21.2616	Filtered	35.5717	Filtered	24.9906	15.74	19.7533	Filtered	17.2368	Filtered	18.4766	Filtered
P39447	Tjp1	Tight junction protein ZO-1	0	TRUE	TRUE	_QLSYFDR_.2	Filtered	Filtered	Filtered	Filtered	66.9243	Filtered	Filtered	Filtered	Filtered	Filtered	Filtered	24.9369	103.197	22.3633	21.7247	34.344	Filtered	26.1353	Filtered	Filtered	12.8321
P39447	Tjp1	Tight junction protein ZO-1	0	TRUE	TRUE	_STAMEETAIWEQHTVTLHR_.3	Filtered	Filtered	Filtered	Filtered	Filtered	Filtered	28.8622	Filtered	Filtered	Filtered	Filtered	31.3	Filtered	28.8224	86.9378	27.5623	Filtered	Filtered	Filtered	25.0634	52.099
P39447	Tjp1	Tight junction protein ZO-1	0	TRUE	TRUE	_ESPYGLSFNK_.2	Filtered	Filtered	Filtered	Filtered	Filtered	Filtered	Filtered	24.6777	Filtered	Filtered	Filtered	33.3141	43.6345	28.2745	71.7868	47.9863	Filtered	Filtered	Filtered	Filtered	Filtered
P39447	Tjp1	Tight junction protein ZO-1	0	TRUE	TRUE	_LGSWLAIR_.2	Filtered	Filtered	Filtered	Filtered	Filtered	Filtered	9.10175	Filtered	Filtered	Filtered	Filtered	Filtered	Filtered	27.7903	29.0569	25.1873	Filtered	2.6355	Filtered	10.3823	Filtered
P39654	Alox15	Polyunsaturated fatty acid lipoxygenase ALOX15	0	TRUE	TRUE	_NTVTC[Carbamidomethyl (C)]WK_.2	Filtered	Filtered	73.2176	Filtered	112.072	Filtered	45.5054	65.6096	91.249	70.8572	59.5436	Filtered	Filtered	Filtered	Filtered	50.6694	36.2293	Filtered	Filtered	Filtered	31.9963
P39654	Alox15	Polyunsaturated fatty acid lipoxygenase ALOX15	0	TRUE	TRUE	_FREELAALDK_.2	Filtered	Filtered	Filtered	Filtered	Filtered	Filtered	46.0843	49.7693	93.0204	47.0227	27.4509	Filtered	28.4459	Filtered	Filtered	23.5812	Filtered	19.1614	25.701	27.8328	Filtered
P39654	Alox15	Polyunsaturated fatty acid lipoxygenase ALOX15	0	TRUE	TRUE	_SLDDFNYVFK_.2	Filtered	Filtered	Filtered	Filtered	Filtered	Filtered	51.1412	67.385	43.8926	45.1765	32.8431	Filtered	Filtered	Filtered	Filtered	Filtered	39.3303	21.3161	Filtered	31.7877	35.6714
P39654	Alox15	Polyunsaturated fatty acid lipoxygenase ALOX15	0	TRUE	TRUE	_SSDLQLHELQAHLLR_.3	Filtered	Filtered	Filtered	Filtered	Filtered	Filtered	38.0889	34.5605	32.8142	40.1696	13.3757	Filtered	1	Filtered	Filtered	Filtered	Filtered	11.6516	Filtered	Filtered	14.1404
P39654	Alox15	Polyunsaturated fatty acid lipoxygenase ALOX15	0	TRUE	TRUE	_DGTILNVAATSISDLPVDQR_.2	Filtered	Filtered	Filtered	Filtered	Filtered	Filtered	28.7261	87.5984	57.384	15.6363	60.5784	Filtered	Filtered	Filtered	Filtered	Filtered	Filtered	12.6887	Filtered	23.4658	Filtered
P39654	Alox15	Polyunsaturated fatty acid lipoxygenase ALOX15	0	TRUE	TRUE	_GLLDIDTC[Carbamidomethyl (C)]FYAK_.2	Filtered	Filtered	Filtered	Filtered	Filtered	Filtered	49.0994	42.1036	37.8363	34.2246	33.0922	Filtered	Filtered	Filtered	Filtered	Filtered	Filtered	13.0193	Filtered	Filtered	12.194
P39654	Alox15	Polyunsaturated fatty acid lipoxygenase ALOX15	0	TRUE	TRUE	_C[Carbamidomethyl (C)]LPSVHPVFK_.2	Filtered	Filtered	Filtered	Filtered	Filtered	Filtered	33.5658	41.3205	46.5896	30.3066	25.7152	Filtered	Filtered	Filtered	Filtered	Filtered	Filtered	Filtered	Filtered	5.08931	Filtered
P39654	Alox15	Polyunsaturated fatty acid lipoxygenase ALOX15	0	TRUE	TRUE	_LQAQLDEELKK_.3	Filtered	Filtered	Filtered	Filtered	Filtered	Filtered	11.9134	21.5558	7.49692	16.6751	17.6533	Filtered	Filtered	Filtered	Filtered	Filtered	Filtered	Filtered	Filtered	Filtered	Filtered
P39654	Alox15	Polyunsaturated fatty acid lipoxygenase ALOX15	0	TRUE	TRUE	_LQAQLDEELKK_.2	Filtered	Filtered	Filtered	Filtered	Filtered	Filtered	15.45	13.0126	23.3168	17.6116	11.9086	Filtered	Filtered	Filtered	Filtered	Filtered	Filtered	Filtered	Filtered	Filtered	Filtered
P39654	Alox15	Polyunsaturated fatty acid lipoxygenase ALOX15	0	TRUE	TRUE	_DALQLWQVMNR_.2	Filtered	Filtered	Filtered	Filtered	Filtered	Filtered	46.4193	81.2156	71.2816	56.4557	45.1191	Filtered	Filtered	Filtered	Filtered	Filtered	Filtered	Filtered	Filtered	Filtered	Filtered
P39654	Alox15	Polyunsaturated fatty acid lipoxygenase ALOX15	0	TRUE	TRUE	_VMSTGGGGHLDLLK_.3	Filtered	Filtered	Filtered	Filtered	Filtered	Filtered	4.44294	2.92924	Filtered	19.0206	1	Filtered	Filtered	Filtered	Filtered	Filtered	Filtered	3.219	Filtered	Filtered	Filtered
P39654	Alox15	Polyunsaturated fatty acid lipoxygenase ALOX15	0	TRUE	TRUE	_SLDIPYEYLR_.2	Filtered	Filtered	Filtered	Filtered	Filtered	Filtered	95.5704	168.126	Filtered	72.6554	78.964	Filtered	Filtered	Filtered	Filtered	Filtered	Filtered	Filtered	Filtered	Filtered	Filtered
P39654	Alox15	Polyunsaturated fatty acid lipoxygenase ALOX15	0	TRUE	TRUE	_LQAQLDEELK_.2	Filtered	Filtered	Filtered	Filtered	Filtered	Filtered	21.2005	43.5427	Filtered	53.6003	23.9739	Filtered	Filtered	Filtered	Filtered	Filtered	Filtered	Filtered	Filtered	Filtered	Filtered
P39654	Alox15	Polyunsaturated fatty acid lipoxygenase ALOX15	0	TRUE	TRUE	_SDLISER_.2	Filtered	Filtered	Filtered	Filtered	Filtered	Filtered	12.7732	36.6552	29.2644	Filtered	28.1877	Filtered	Filtered	Filtered	Filtered	Filtered	Filtered	Filtered	Filtered	Filtered	Filtered
P39654	Alox15	Polyunsaturated fatty acid lipoxygenase ALOX15	0	TRUE	TRUE	_WVQGTSILNLPEGTGC[Carbamidomethyl (C)]TVVEDSQGLFR_.3	Filtered	Filtered	Filtered	Filtered	Filtered	Filtered	Filtered	17.1456	Filtered	Filtered	31.3957	Filtered	Filtered	Filtered	Filtered	Filtered	3.0583	Filtered	Filtered	Filtered	Filtered
P39654	Alox15	Polyunsaturated fatty acid lipoxygenase ALOX15	0	TRUE	TRUE	_KGTLFEADFFLLDGIK_.3	Filtered	Filtered	Filtered	Filtered	Filtered	Filtered	Filtered	10.0758	5.982	Filtered	Filtered	Filtered	Filtered	Filtered	Filtered	Filtered	Filtered	Filtered	Filtered	Filtered	Filtered
P39749	Fen1	Flap endonuclease 1	0	TRUE	TRUE	_AVDLIQK_.2	Filtered	738.708	928.534	702.318	773.597	1013.89	501.46	473.286	453.349	171.106	278.95	517.894	700.331	442.571	Filtered	83.2379	667.534	600.752	78.6468	425.837	363.151
P39749	Fen1	Flap endonuclease 1	0	TRUE	TRUE	_LIADVAPSAIR_.2	Filtered	Filtered	Filtered	70.4371	37.4833	Filtered	77.7781	250.291	63.4571	71.5746	98.5334	55.5958	Filtered	78.7982	74.0452	84.9046	98.8137	127.397	110.703	121.548	114.938
P39749	Fen1	Flap endonuclease 1	0	TRUE	TRUE	_QLQQAQEAGMEEEVEK_.2	Filtered	Filtered	Filtered	Filtered	Filtered	Filtered	12.0683	9.96119	5.08002	11.872	11.3099	10.9713	4.98837	5.18171	9.38133	13.3465	9.02971	1.91001	6.04665	9.19657	5.65596
P39749	Fen1	Flap endonuclease 1	0	TRUE	TRUE	_RAVDLIQK_.2	Filtered	Filtered	Filtered	Filtered	Filtered	Filtered	20.3039	25.5993	17.5049	24.6136	10.515	19.2012	Filtered	18.0651	19.0123	36.0419	29.8428	24.2204	34.9105	12.2915	21.8959
P39749	Fen1	Flap endonuclease 1	0	TRUE	TRUE	_WSEPNEEELVK_.2	Filtered	Filtered	Filtered	Filtered	50.1728	Filtered	56.7746	60.3242	Filtered	54.1274	Filtered	35.612	Filtered	39.7735	51.0005	45.7407	45.8221	40.5038	49.2524	58.0343	46.431
P39749	Fen1	Flap endonuclease 1	0	TRUE	TRUE	_KLPIQEFHLSR_.3	Filtered	Filtered	Filtered	Filtered	Filtered	Filtered	26.6737	50.1067	Filtered	Filtered	22.2678	22.6126	Filtered	27.485	31.6463	15.1233	28.0074	33.6168	32.5756	26.9357	23.1062
P39749	Fen1	Flap endonuclease 1	0	TRUE	TRUE	_SIEEIVR_.2	Filtered	Filtered	Filtered	Filtered	Filtered	Filtered	40.6876	67.0859	Filtered	39.2207	Filtered	Filtered	Filtered	Filtered	44.082	Filtered	42.6955	58.0049	40.6402	36.171	39.319
P39876	Timp3	Metalloproteinase inhibitor 3	0	TRUE	TRUE	_YQYLLTGR_.2	Filtered	51.52	51.7765	Filtered	133.166	Filtered	38.3817	27.0067	69.8205	69.1846	Filtered	78.6395	80.6413	59.7807	Filtered	52.4749	82.195	52.7985	34.7179	56.8307	22.1565
P39876	Timp3	Metalloproteinase inhibitor 3	0	TRUE	TRUE	_SC[Carbamidomethyl (C)]YYLPC[Carbamidomethyl (C)]FVTSK_.2	Filtered	Filtered	Filtered	106.298	30.6856	Filtered	Filtered	33.7206	Filtered	37.7498	Filtered	29.0856	32.3749	36.143	8.22758	20.481	24.513	15.9273	13.7144	14.1899	14.9648
P39876	Timp3	Metalloproteinase inhibitor 3	0	TRUE	TRUE	_MYTGLC[Carbamidomethyl (C)]NFVER_.2	Filtered	Filtered	Filtered	Filtered	Filtered	Filtered	Filtered	35.4346	Filtered	34.3538	Filtered	27.6251	Filtered	18.4778	31.8595	Filtered	Filtered	48.707	40.654	29.5379	38.0656
P40124	Cap1	Adenylyl cyclase-associated protein 1	0	TRUE	TRUE	_NSLDC[Carbamidomethyl (C)]EIVSAK_.2	Filtered	287.117	314.175	190.4	504.523	188.862	948.472	1244.28	612.152	816.865	752.993	225.045	326.335	320.725	348.577	327.575	597.063	553.704	635.463	696.813	760.549
P40124	Cap1	Adenylyl cyclase-associated protein 1	0	TRUE	TRUE	_ALLATASQC[Carbamidomethyl (C)]QQPAGNK_.2	Filtered	167.506	139.306	88.2589	184.344	74.8872	790.414	1407.99	474.739	893.043	727.259	163.385	83.6919	201.796	305.057	246.287	443.158	577.415	782.451	755.822	715.271
P40124	Cap1	Adenylyl cyclase-associated protein 1	0	FALSE	FALSE	_VPTISINK_.2	Filtered	243.141	339.772	163.417	291.818	200.022	585.937	1074.97	513.619	561.162	565.148	248.877	257.385	305.755	251.97	284.71	439.439	487.59	481.55	458.089	583.649
P40124	Cap1	Adenylyl cyclase-associated protein 1	0	TRUE	TRUE	_EIGGDVQK_.2	Filtered	138.014	176.795	111.473	193.41	113.177	315.352	690.105	288.994	381.595	370.579	146.251	110.053	166.746	206.046	214.166	261.228	252.837	316.14	337.77	315.389
P40124	Cap1	Adenylyl cyclase-associated protein 1	0	TRUE	TRUE	_INSITVDNC[Carbamidomethyl (C)]K_.2	Filtered	85.3724	66.0503	34.8007	126.09	18.03	235.441	345.104	185.531	231.909	137.378	86.3778	82.83	110.188	176.015	136.093	77.0045	83.8369	208.859	314.31	306.353
P40124	Cap1	Adenylyl cyclase-associated protein 1	0	TRUE	TRUE	_C[Carbamidomethyl (C)]VNTTLQIK_.2	Filtered	38.273	45.5842	60.4222	24.3391	81.21	247.124	253.387	90.6969	66.4535	266.265	16.1945	22.0903	37.2334	43.7493	27.0508	105.377	246.2	82.2882	70.891	84.1526
P40124	Cap1	Adenylyl cyclase-associated protein 1	0	TRUE	TRUE	_KEPALLELEGK_.2	Filtered	144.847	254.554	43.9088	296.208	72.9735	536.251	967.682	338.428	500.08	551.461	162.775	183.44	240.979	335.125	231.892	602.481	518.996	439.199	448.38	509.404
P40124	Cap1	Adenylyl cyclase-associated protein 1	0	TRUE	TRUE	_KEPALLELEGK_.3	Filtered	20.7853	54.6149	Filtered	13.1961	Filtered	38.1455	62.8691	20.2544	39.9713	38.5493	5.11304	9.41708	54.3725	23.8364	17.7551	73.4271	119.916	37.4774	27.7551	21.3041
P40124	Cap1	Adenylyl cyclase-associated protein 1	0	TRUE	TRUE	_EPALLELEGK_.2	Filtered	87.5917	150.382	Filtered	176.037	158.327	477.162	1028.5	248.319	489.702	313.24	106.094	138.931	169.641	205.193	212.175	269.251	251.175	467.732	437.832	500.518
P40124	Cap1	Adenylyl cyclase-associated protein 1	0	TRUE	TRUE	_VENQENVSNLVIDDTELK_.2	Filtered	90.3899	109.759	Filtered	96.1977	46.977	392.968	762.878	213.777	369.568	359.602	72.155	37.6812	120.821	110.051	112.571	202.071	285.156	378.017	378.386	433.45
P40124	Cap1	Adenylyl cyclase-associated protein 1	0	TRUE	TRUE	_TLWNGQK_.2	Filtered	94.7247	99.6044	98.383	140.14	Filtered	375.816	709.665	229.19	323.361	284.34	105.187	124.035	67.8066	128.132	126.108	186.542	337.903	248.511	355.148	363.077
P40124	Cap1	Adenylyl cyclase-associated protein 1	0	TRUE	TRUE	_HAEMVHTGLK_.2	Filtered	42.9601	23.1558	Filtered	34.042	14.0876	98.0861	204.35	89.8999	123.939	117.098	37.2448	30.095	47.0407	70.8682	54.5867	88.8229	106.299	118.369	89.8168	116.773
P40124	Cap1	Adenylyl cyclase-associated protein 1	0	TRUE	TRUE	_EMNDAAMFYTNR_.2	Filtered	124.76	217.265	Filtered	230.487	130.919	320.603	653.598	265.043	354.614	352.655	118.558	123.485	188.75	254.431	209.904	191.013	274.675	337.941	382.099	300.941
P40124	Cap1	Adenylyl cyclase-associated protein 1	0	TRUE	TRUE	_EM[Oxidation (M)]NDAAMFYTNR_.2	Filtered	95.2146	105.927	Filtered	140.983	80.3934	268.157	352.744	135.197	248.38	200.623	53.4245	88.218	78.7048	124.647	109.333	150.696	174.988	209.258	246.122	290.341
P40124	Cap1	Adenylyl cyclase-associated protein 1	0	TRUE	TRUE	_EMNDAAM[Oxidation (M)]FYTNR_.2	Filtered	51.2379	58.5542	72.0139	33.3745	Filtered	153.83	195.183	129.022	41.7331	199.744	15.9799	32.2585	48.9701	Filtered	29.9134	104.679	107.349	58.5792	81.0914	113.234
P40124	Cap1	Adenylyl cyclase-associated protein 1	0	TRUE	TRUE	_EM[Oxidation (M)]NDAAM[Oxidation (M)]FYTNR_.2	Filtered	35.0735	49.646	Filtered	54.5774	Filtered	112.806	152.889	49.9668	71.866	83.3429	21.8424	48.6571	15.9483	18.6326	33.8732	57.2631	46.9189	93.7847	66.6249	95.8127
P40124	Cap1	Adenylyl cyclase-associated protein 1	0	TRUE	TRUE	_[Acetyl (Protein N-term)]ADMQNLVER_.2	Filtered	245.806	202.685	193.165	146.409	222.428	681.772	1399.18	477.879	498.546	923.569	174.248	160.68	225.037	209.977	133.022	425.882	345.405	379.764	463.826	628.325
P40124	Cap1	Adenylyl cyclase-associated protein 1	0	TRUE	TRUE	_[Acetyl (Protein N-term)]ADM[Oxidation (M)]QNLVER_.2	Filtered	135.927	165.464	Filtered	200.656	79.7336	115.372	109.574	91.1666	123.283	127.711	Filtered	Filtered	55.2633	Filtered	74.7723	145.538	131.789	106.431	108.371	96.1857
P40124	Cap1	Adenylyl cyclase-associated protein 1	0	TRUE	TRUE	_SALFAQINQGESITHALK_.3	Filtered	101.696	150.605	77.8258	159.116	118.41	311.322	523.859	265.867	296.049	283.632	99.0512	88.6943	120.5	200.638	139.212	238.25	305.421	323.589	277.34	281.796
P40124	Cap1	Adenylyl cyclase-associated protein 1	0	TRUE	TRUE	_SALFAQINQGESITHALK_.2	Filtered	Filtered	31.4321	Filtered	72.3231	51.8537	119.71	167.643	52.3002	47.5632	95.7469	23.8906	Filtered	30.0585	52.81	16.464	55.2252	76.4776	50.3071	54.4503	52.2131
P40124	Cap1	Adenylyl cyclase-associated protein 1	0	TRUE	TRUE	_EFHTTGLAWSK_.2	Filtered	49.5861	83.0834	Filtered	Filtered	69.0739	237.386	308.288	89.9858	158.032	177.906	55.0826	64.9582	49.6774	69.3609	59.5221	150.453	137.156	128.763	204.453	203.875
P40124	Cap1	Adenylyl cyclase-associated protein 1	0	TRUE	TRUE	_EFHTTGLAWSK_.3	Filtered	13.6115	38.3055	15.5989	Filtered	34.6761	99.4368	149.229	39.4877	40.7704	82.0919	12.3821	41.9779	37.1964	Filtered	Filtered	53.1433	91.6956	21.9533	56.2514	54.9577
P40124	Cap1	Adenylyl cyclase-associated protein 1	0	TRUE	TRUE	_QVAYIYK_.2	Filtered	60.4305	114.338	Filtered	Filtered	93.8682	155.004	258.006	86.8568	137.785	100.967	59.2521	68.0164	64.5108	47.9109	39.7377	134.765	92.8459	147.91	126.705	114.258
P40124	Cap1	Adenylyl cyclase-associated protein 1	0	TRUE	TRUE	_KEPALLELEGKK_.3	Filtered	35.9746	42.6808	Filtered	41.8751	Filtered	79.1631	204.872	64.5812	103.664	137.581	22.5848	23.9556	32.271	45.1065	34.6927	99.2168	108.789	69.0437	50.5631	82.3573
P40124	Cap1	Adenylyl cyclase-associated protein 1	0	TRUE	TRUE	_LEAVSHTSDMHC[Carbamidomethyl (C)]GYGDSPSK_.3	Filtered	26.528	23.9352	Filtered	Filtered	Filtered	65.4007	175.32	59.1648	80.7944	98.0227	16.4966	8.10371	32.9427	38.3564	42.2122	29.1597	52.5488	86	104.253	86.1469
P40124	Cap1	Adenylyl cyclase-associated protein 1	0	TRUE	TRUE	_LEAVSHTSDM[Oxidation (M)]HC[Carbamidomethyl (C)]GYGDSPSK_.3	Filtered	11.743	Filtered	Filtered	Filtered	Filtered	22.0277	15.4054	2.09325	21.337	17.4184	Filtered	Filtered	8.43562	9.2801	9.10256	7.38946	16.4373	16.128	23.7505	21.6158
P40124	Cap1	Adenylyl cyclase-associated protein 1	0	TRUE	TRUE	_INSITVDNC[Carbamidomethyl (C)]KK_.2	Filtered	24.8517	15.2533	Filtered	5.49392	Filtered	31.1893	61.8148	25.5689	38.1735	14.0138	9.21795	20.371	15.7959	4.92952	9.03894	23.1897	34.9711	35.7821	40.1054	26.2267
P40124	Cap1	Adenylyl cyclase-associated protein 1	0	TRUE	TRUE	_INSITVDNC[Carbamidomethyl (C)]KK_.3	Filtered	11.9247	Filtered	Filtered	11.6805	Filtered	16.0836	21.3648	Filtered	12.3689	7.88196	Filtered	Filtered	21.9332	6.89691	12.3896	14.1553	Filtered	12.8277	16.5932	9.81205
P40124	Cap1	Adenylyl cyclase-associated protein 1	0	TRUE	TRUE	_TDGC[Carbamidomethyl (C)]HAYLSK_.2	Filtered	43.6188	31.2673	27.4589	70.2165	9.59957	202.929	292.302	63.7725	193.283	102.994	52.5515	32.0487	48.1858	55.4506	66.6561	116.519	105.901	150.687	175.977	163.624
P40124	Cap1	Adenylyl cyclase-associated protein 1	0	TRUE	TRUE	_TDGC[Carbamidomethyl (C)]HAYLSK_.3	Filtered	Filtered	Filtered	Filtered	Filtered	Filtered	5.10286	9.13449	7.49083	21.4256	9.0653	Filtered	Filtered	Filtered	12.6143	Filtered	Filtered	7.19459	13.7889	11.3873	16.0274
P40124	Cap1	Adenylyl cyclase-associated protein 1	0	TRUE	TRUE	_PFSAPKPQTSPSPK_.3	Filtered	2.09299	Filtered	Filtered	Filtered	Filtered	61.1851	151.754	33.1409	45.7892	Filtered	5.58552	Filtered	15.5376	28.6163	38.5626	25.225	36.785	49.1083	32.9117	35.0416
P40124	Cap1	Adenylyl cyclase-associated protein 1	0	TRUE	TRUE	_EPALLELEGKK_.2	Filtered	Filtered	Filtered	Filtered	Filtered	Filtered	43.3921	72.5558	17.9815	35.4309	44.0626	Filtered	Filtered	Filtered	8.43189	6.12287	30.9455	36.4665	32.0611	48.7545	24.0396
P40124	Cap1	Adenylyl cyclase-associated protein 1	0	TRUE	TRUE	_PQTSPSPKPATK_.3	Filtered	Filtered	Filtered	Filtered	Filtered	Filtered	8.42421	20.9618	2.91927	15.5239	10.2824	Filtered	Filtered	Filtered	8.48477	Filtered	11.2761	9.40751	17.4173	8.88099	9.84033
P40124	Cap1	Adenylyl cyclase-associated protein 1	0	TRUE	TRUE	_PQTSPSPKPATK_.2	Filtered	Filtered	Filtered	Filtered	Filtered	Filtered	5.61335	3.8533	9.04259	3.05651	8.78338	Filtered	Filtered	1	3.96265	3.22532	Filtered	Filtered	1.8142	3.07896	2.26509
P40124	Cap1	Adenylyl cyclase-associated protein 1	0	TRUE	TRUE	_KHVDWVR_.2	Filtered	Filtered	Filtered	Filtered	Filtered	Filtered	26.9717	44.9869	Filtered	22.6348	26.4614	Filtered	Filtered	Filtered	Filtered	Filtered	35.5289	Filtered	53.3743	19.0454	23.3299
P40124	Cap1	Adenylyl cyclase-associated protein 1	0	TRUE	TRUE	_LGLVFDDVVGIVEIINSR_.3	Filtered	Filtered	Filtered	Filtered	50.7473	Filtered	Filtered	Filtered	Filtered	Filtered	Filtered	Filtered	Filtered	Filtered	Filtered	Filtered	Filtered	32.2119	Filtered	48.2404	Filtered
P40124	Cap1	Adenylyl cyclase-associated protein 1	0	TRUE	TRUE	_PQTSPSPK_.2	Filtered	Filtered	Filtered	Filtered	Filtered	Filtered	Filtered	Filtered	Filtered	Filtered	1	Filtered	Filtered	Filtered	Filtered	Filtered	Filtered	2.77105	Filtered	Filtered	Filtered
P40142	Tkt	Transketolase	0	TRUE	TRUE	_IIALDGDTK_.2	735.362	846.699	903.583	353.61	763.872	796.015	1704.19	2438.55	965.452	1983.93	2056.41	214.295	280.576	429.439	358.777	399.024	1175.3	1104.79	1799.6	1660.55	1700.81
P40142	Tkt	Transketolase	0	TRUE	TRUE	_HQPTAIIAK_.2	1056.46	386.951	377.763	348.409	334.702	523.398	1467.03	1902.79	787.785	1181.57	1331.5	146.33	154.078	143.59	157.124	197.396	887.523	975.683	962.805	1003.65	1065.65
P40142	Tkt	Transketolase	0	TRUE	TRUE	_KLILDSAR_.2	561.035	362.167	293.517	189.677	293.829	246.945	1107.94	1486.43	700.881	925.007	1050.83	138.222	118.241	189.238	154.913	160.998	658.287	739.448	768.542	919.716	853.899
P40142	Tkt	Transketolase	0	TRUE	TRUE	_LILDSAR_.2	822.523	273.882	289.637	122.124	295.61	418.433	1068.33	1387.78	577.102	858.985	933.786	87.5951	85.4204	160.339	145.652	121.247	643.755	873.346	555.444	599.596	775.214
P40142	Tkt	Transketolase	0	TRUE	TRUE	_LAVSQVPR_.2	Filtered	772.388	825.405	353.2	808.559	899.64	2677.07	3571.58	1460.88	2211.93	2731.21	206.613	262.164	333.28	386.472	358.553	1854.4	1860.89	1821.21	1983.31	2129.56
P40142	Tkt	Transketolase	0	TRUE	TRUE	_ILATPPQEDAPSVDIANIR_.2	Filtered	468.307	473.972	352.304	388.325	672.349	2038.3	2406.04	1041.61	1814.72	1835.46	107.204	75.6234	194.636	221.808	217.774	1163.72	1134.81	1441.27	1734.79	1712.14
P40142	Tkt	Transketolase	0	TRUE	TRUE	_ILATPPQEDAPSVDIANIR_.3	Filtered	37.4735	35.4055	35.1074	29.5872	62.696	76.4248	57.8188	33.1438	110.992	99.4128	9.64642	Filtered	10.5822	20.7997	27.4248	49.6277	166.252	104.27	89.8654	75.7519
P40142	Tkt	Transketolase	0	TRUE	TRUE	_VLDPFTIK_.2	Filtered	415.414	448.546	242.249	370.255	420.405	1435.68	1986.23	844.065	1376.76	1439.32	154.948	229.443	232.999	282.034	269.975	1273.52	1415.69	1245.3	1325.42	1162.19
P40142	Tkt	Transketolase	0	TRUE	TRUE	_NSTFSELFK_.2	Filtered	603.526	531.697	250.312	372.107	324.672	907.181	1554.87	743.752	829.132	778.831	213.489	106.427	138.037	181.183	216.496	689.744	1734.61	816.316	1025.15	760.334
P40142	Tkt	Transketolase	0	TRUE	TRUE	_AVELAANTK_.2	Filtered	332.104	422.004	148.856	371.783	326.375	1119.89	1410.37	609.426	1179.38	1056.69	146.921	150.439	228.891	133.295	173.035	716.66	730.638	773.864	808.653	850.364
P40142	Tkt	Transketolase	0	TRUE	TRUE	_SKDDQVTVIGAGVTLHEALAAAESLKK_.4	Filtered	155.771	258.154	158.055	259.657	191.039	728.633	1209.88	638.476	678	1154.38	138.85	71.5421	88.0219	127.895	113.577	547.501	691.383	596.743	635.77	614.669
P40142	Tkt	Transketolase	0	TRUE	TRUE	_SGKPAELLK_.2	Filtered	272.111	203.486	120.878	243.845	238.083	682.97	1046.53	424.562	700.278	803.302	79.5318	72.6571	113.452	160.677	115.236	570.611	547.408	433.742	545.804	535.551
P40142	Tkt	Transketolase	0	TRUE	TRUE	_ISSDLDGHPVPK_.2	Filtered	121.858	139.326	53.7031	119.75	126.172	425.313	623.31	229.049	369.144	452.776	43.4707	45.2415	62.0876	79.1413	71.9789	220.189	213.093	332.053	456.078	340.687
P40142	Tkt	Transketolase	0	TRUE	TRUE	_ISSDLDGHPVPK_.3	Filtered	83.8415	83.4957	53.8356	75.8177	119.061	331.972	418.067	169.379	318.12	264.443	38.4537	26.3681	51.4695	51.7407	59.3285	151.167	261.452	291.215	237.314	244.471
P40142	Tkt	Transketolase	0	TRUE	TRUE	_GITGIEDK_.2	Filtered	199.904	238.767	54.5087	201.324	259.329	770.433	957.178	464.732	625.251	789.036	69.48	57.4399	89.0007	76.1896	103.599	450.597	518.151	390.735	495.223	587.999
P40142	Tkt	Transketolase	0	TRUE	TRUE	_VLDPFTIKPLDR_.3	312.661	95.9486	109.749	35.668	65.8762	209.601	243.679	319.627	195.739	228.816	267.694	49.7063	62.1376	32.0361	12.0761	26.6674	114.148	236.17	140.677	190.326	162.033
P40142	Tkt	Transketolase	0	TRUE	TRUE	_VLDPFTIKPLDR_.2	Filtered	41.9677	92.7363	Filtered	68.2916	118.071	272.579	383.169	128.25	227.552	258.045	16.3644	50.1459	28.8325	25.2738	15.9877	148.235	128.739	108.872	133.383	151.012
P40142	Tkt	Transketolase	0	TRUE	TRUE	_DAIVQAVK_.2	Filtered	117.125	99.2111	Filtered	88.9464	90.2003	665.326	839.698	343.863	255.995	895.157	28.6923	7.70414	58.3239	30.0139	34.5237	307.096	413.156	363.053	447.8	532.979
P40142	Tkt	Transketolase	0	TRUE	TRUE	_AYGLALAK_.2	Filtered	140.88	137.34	Filtered	56.6457	162.063	500.721	652.724	246.456	440.829	427.784	48.393	7.41352	51.111	29.9142	41.5214	366.785	473.697	394.066	350.667	292.441
P40142	Tkt	Transketolase	0	TRUE	TRUE	_LGQSDPAPLQHQVDIYQK_.3	Filtered	43.5716	13.9971	11.8403	5.83891	26.3377	136.458	332.734	89.923	157.464	75.3601	23.8106	30.5392	24.6411	9.15439	73.5377	39.7991	29.8192	562.412	374.249	264.821
P40142	Tkt	Transketolase	0	TRUE	TRUE	_LGQSDPAPLQHQVDIYQK_.2	Filtered	8.57382	3.16355	Filtered	20.9666	7.12236	10.1602	8.75651	13.5943	21.4139	6.51827	5.4546	Filtered	1	4.82028	4.02973	15.4669	4.73853	7.19444	25.567	11.6801
P40142	Tkt	Transketolase	0	TRUE	TRUE	_C[Carbamidomethyl (C)]EAFGWHTIIVDGHSVEELC[Carbamidomethyl (C)]K_.3	Filtered	13.3272	42.0406	Filtered	33.6852	7.49749	52.0394	48.5091	26.7684	57.8072	42.6588	6.46478	5.75138	7.14032	9.5241	18.4453	53.7992	30.8459	46.2337	48.0076	57.7975
P40142	Tkt	Transketolase	0	TRUE	TRUE	_SVPMSTVFYPSDGVATEK_.2	Filtered	123.254	141.722	189.605	113.463	196.001	1022.95	1198.96	564.289	376.955	1157.43	55.2668	Filtered	92.134	21.3787	65.0195	538.956	743.743	354.33	666.66	579.454
P40142	Tkt	Transketolase	0	TRUE	TRUE	_SVPM[Oxidation (M)]STVFYPSDGVATEK_.2	Filtered	70.4277	60.6587	Filtered	58.2255	142.599	553.575	460.546	159.58	362.962	435.666	23.9228	Filtered	30.6119	29.4059	28.8456	201.884	229.539	263.077	225.593	373.134
P40142	Tkt	Transketolase	0	TRUE	TRUE	_[Acetyl (Protein N-term)]MEGYHKPDQQK_.3	Filtered	126.672	113.372	66.1478	94.5531	87.2227	408.22	772.64	315.633	409.603	500.264	50.7881	42.2553	52.328	90.286	73.941	222.269	398.69	367.779	433.258	447.241
P40142	Tkt	Transketolase	0	TRUE	TRUE	_[Acetyl (Protein N-term)]M[Oxidation (M)]EGYHKPDQQK_.3	Filtered	89.1009	52.4498	Filtered	26.1006	63.0143	284.972	360.459	81.6782	180.893	220.44	20.5781	19.9954	11.5624	8.75209	15.2946	96.5751	150.381	175.584	164.101	240.243
P40142	Tkt	Transketolase	0	TRUE	TRUE	_[Acetyl (Protein N-term)]MEGYHKPDQQK_.2	Filtered	25.0574	Filtered	Filtered	Filtered	Filtered	49.7435	62.2482	37.4561	53.1856	30.3354	9.36593	Filtered	6.90464	14.2504	7.69858	70.3633	52.6079	50.8104	86.349	40.3588
P40142	Tkt	Transketolase	0	TRUE	TRUE	_LDNLVAIFDINR_.2	Filtered	187.63	168.697	174.977	Filtered	Filtered	614.69	1072.63	412.021	505.201	810.768	85.6165	43.5685	123.618	134.03	118.075	465.298	502.739	402.757	496.585	431.06
P40142	Tkt	Transketolase	0	TRUE	TRUE	_EAWHGKPLPK_.3	Filtered	2.69681	32.3787	32.8552	Filtered	25.2609	47.1424	63.1202	19.6579	57.3304	45.3514	2.83007	13.2109	15.4398	13.1274	14.5402	28.9498	35.197	21.9704	34.9709	37.8884
P40142	Tkt	Transketolase	0	TRUE	TRUE	_EAWHGKPLPK_.2	Filtered	6.14849	Filtered	Filtered	13.1825	12.3435	30.3641	75.3646	37.0986	61.433	28.2464	7.49581	Filtered	3.84191	11.285	8.71493	21.7373	25.4441	36.8168	46.5776	48.9514
P40142	Tkt	Transketolase	0	TRUE	TRUE	_RC[Carbamidomethyl (C)]EAFGWHTIIVDGHSVEELC[Carbamidomethyl (C)]K_.4	Filtered	Filtered	91.5826	36.7883	28.2097	46.1383	43.5234	62.0171	83.2396	68.3372	53.4958	Filtered	47.3955	35.6521	28.882	16.0939	65.0185	39.4403	56.492	40.6136	48.9706
P40142	Tkt	Transketolase	0	TRUE	TRUE	_QAFTDVATGSLGQGLGAAC[Carbamidomethyl (C)]GMAYTGK_.3	Filtered	32.9517	52.555	42.1524	64.4923	14.4029	65.653	70.015	33.338	129.83	44.8023	21.1625	Filtered	26.1457	41.8257	27.82	56.4559	54.0476	119.772	82.1	112.024
P40142	Tkt	Transketolase	0	TRUE	TRUE	_QAFTDVATGSLGQGLGAAC[Carbamidomethyl (C)]GM[Oxidation (M)]AYTGK_.3	Filtered	Filtered	Filtered	139.209	185.131	132.91	50.4893	49.8768	104.683	59.3682	25.4392	54.7258	91.178	Filtered	39.5097	Filtered	Filtered	51.3172	67.6717	54.3097	62.0364
P40142	Tkt	Transketolase	0	TRUE	TRUE	_KISSDLDGHPVPK_.3	Filtered	17.7602	53.3724	Filtered	Filtered	19.2367	28.7889	35.7552	16.0382	27.1745	27.4074	22.6222	Filtered	11.0424	17.4065	18.2611	36.6917	44.6747	33.9015	31.4363	20.9527
P40142	Tkt	Transketolase	0	TRUE	TRUE	_MPTPPSYK_.2	Filtered	315.556	220.273	159.012	224.445	216.093	996.876	1367.72	428.764	1027.46	659.306	101.513	79.6096	75.3436	124.438	80.8738	626.395	644.319	779.108	920.355	808.372
P40142	Tkt	Transketolase	0	TRUE	TRUE	_M[Oxidation (M)]PTPPSYK_.2	Filtered	110.517	Filtered	Filtered	Filtered	Filtered	139.608	125.9	111.826	147.002	57.1137	Filtered	Filtered	Filtered	Filtered	Filtered	145.07	96.2726	86.099	85.8396	122.532
P40142	Tkt	Transketolase	0	TRUE	TRUE	_ILTVEDHYYEGGIGEAVSAAVVGEPGVTVTR_.3	Filtered	201.002	162.134	Filtered	335.048	365.354	287.183	74.928	118.9	693.662	Filtered	75.7343	Filtered	Filtered	58.7455	100.53	310.861	137.074	327.676	604.606	608.11
P40142	Tkt	Transketolase	0	TRUE	TRUE	_TSRPENAIIYSNNEDFQVGQAK_.3	Filtered	41.07	5.39825	23.6073	77.7014	11.9484	216.757	493.942	2.73341	265.658	1	22.9069	Filtered	10.5786	24.4017	46.8149	19.1184	1	259.147	373.278	464.227
P40142	Tkt	Transketolase	0	TRUE	TRUE	_TSRPENAIIYSNNEDFQVGQAK_.4	Filtered	5.93952	Filtered	Filtered	Filtered	Filtered	21.1581	37.2314	Filtered	33.7619	3.98783	Filtered	Filtered	6.20366	11.2403	6.06823	46.0686	1.98495	25.1921	13.8729	16.3369
P40142	Tkt	Transketolase	0	TRUE	TRUE	_DDQVTVIGAGVTLHEALAAAESLKK_.3	Filtered	15.5409	Filtered	6.69326	18.5516	3.95221	5.29378	9.2377	3.24018	1.96846	12.7578	1	Filtered	Filtered	Filtered	3.07112	24.4143	36.7654	4.34529	3.45385	7.50996
P40142	Tkt	Transketolase	0	TRUE	TRUE	_NMAEQIIQEIYSQVQSK_.3	Filtered	49.6864	33.9057	Filtered	Filtered	Filtered	83.4053	112.319	49.5422	114.616	69.2877	5.62672	Filtered	13.9295	21.7384	11.2611	48.4271	94.3936	105.983	87.0512	99.2436
P40142	Tkt	Transketolase	0	TRUE	TRUE	_NM[Oxidation (M)]AEQIIQEIYSQVQSK_.3	Filtered	Filtered	Filtered	Filtered	Filtered	Filtered	135.257	137.076	39.2632	85.4641	76.0633	Filtered	Filtered	15.6026	Filtered	Filtered	51.6341	65.7109	90.8118	79.1917	153.413
P40142	Tkt	Transketolase	0	TRUE	TRUE	_TVPFC[Carbamidomethyl (C)]STFAAFFTR_.2	Filtered	Filtered	Filtered	Filtered	Filtered	Filtered	46.4255	475.295	156.709	40.1039	177.433	35.8938	28.1087	43.2669	33.6243	31.2118	88.2273	140.962	Filtered	45.5803	15.3819
P40142	Tkt	Transketolase	0	TRUE	TRUE	_SKDDQVTVIGAGVTLHEALAAAESLK_.4	Filtered	46.4279	Filtered	78.1325	Filtered	Filtered	35.1446	40.7386	47.1353	38.5975	50.467	30.6544	Filtered	Filtered	Filtered	17.169	60.7998	75.2544	68.2807	34.6253	44.3755
P40142	Tkt	Transketolase	0	TRUE	TRUE	_VLDPFTIKPLDRK_.3	Filtered	Filtered	Filtered	Filtered	Filtered	Filtered	1.53144	19.7101	Filtered	11.0394	4.20407	4.41523	Filtered	Filtered	Filtered	7.81058	Filtered	2.01539	Filtered	8.54816	10.6264
P40142	Tkt	Transketolase	0	TRUE	TRUE	_DDQVTVIGAGVTLHEALAAAESLK_.3	Filtered	Filtered	Filtered	Filtered	Filtered	Filtered	Filtered	33.7379	29.4439	Filtered	22.4993	Filtered	Filtered	Filtered	Filtered	Filtered	13.7567	Filtered	15.985	Filtered	10.0841
P40237	Cd82	CD82 antigen	0	TRUE	TRUE	_IKEEDNQLIVK_.2	Filtered	188.574	217.159	271.382	125.67	14.4155	19.5805	8.68125	15.7303	26.1593	11.2153	95.0412	92.4841	81.4552	74.3005	79.9012	45.3514	39.0268	27.4228	24.5561	33.5754
P40237	Cd82	CD82 antigen	0	TRUE	TRUE	_TTYPC[Carbamidomethyl (C)]SC[Carbamidomethyl (C)]EK_.2	Filtered	184.128	118.639	484.588	195.137	80.7474	Filtered	31.2808	38.4206	30.6873	38.6716	141.392	93.9954	23.0091	27.035	113.564	49.9666	45.8779	36.4539	30.0262	48.5486
P40237	Cd82	CD82 antigen	0	TRUE	TRUE	_EEAWDYVQAQVK_.2	Filtered	217.396	157.009	344.927	165.789	46.528	26.2263	Filtered	Filtered	Filtered	Filtered	96.3183	88.9158	60.0453	64.0742	64.2846	32.55	45.1089	23.1942	39.9357	31.4492
P40240	Cd9	CD9 antigen	0	TRUE	TRUE	_ELQEFYK_.2	Filtered	122.068	236.216	430.238	168.924	117.493	163.51	100.82	62.5338	212.6	210.412	78.4453	88.1883	55.4213	76.7521	97.2678	193.072	272.958	103.667	126.62	133.499
P40240	Cd9	CD9 antigen	0	TRUE	TRUE	_AIHM[Oxidation (M)]ALDC[Carbamidomethyl (C)]C[Carbamidomethyl (C)]GIAGPLEQFISDTC[Carbamidomethyl (C)]PK_.3	Filtered	5.97536	5.04985	Filtered	Filtered	Filtered	10.8034	18.6374	22.9588	16.2529	13.9716	12.6716	11.7424	6.48786	Filtered	9.8689	4.3149	8.27167	Filtered	12.1445	10.6337
P40240	Cd9	CD9 antigen	0	TRUE	TRUE	_AIHMALDC[Carbamidomethyl (C)]C[Carbamidomethyl (C)]GIAGPLEQFISDTC[Carbamidomethyl (C)]PK_.3	Filtered	Filtered	10.2903	Filtered	Filtered	Filtered	1.63833	4.12382	18.0228	Filtered	11.8041	8.78136	Filtered	Filtered	Filtered	11.5162	1	2.4597	Filtered	Filtered	Filtered
P40336	Vps26a	Vacuolar protein sorting-associated protein 26A	0	TRUE	TRUE	_ELALPGELTQSR_.2	Filtered	256.179	291.033	382.603	268.174	396.709	579.494	531.007	567.955	401.284	624.227	317.237	351.594	324.236	252.2	279.328	422.467	451.398	379.822	383.694	459.435
P40336	Vps26a	Vacuolar protein sorting-associated protein 26A	0	TRUE	TRUE	_LFLAGYDPTPTMR_.2	Filtered	152.269	178.61	265.162	142.679	116.368	253.437	346.86	220.008	209.392	253.814	137.647	115.862	163.299	164.5	159.676	196.879	227.71	195.057	259.13	205.054
P40336	Vps26a	Vacuolar protein sorting-associated protein 26A	0	TRUE	TRUE	_LFLAGYDPTPTM[Oxidation (M)]R_.2	Filtered	55.942	62.9053	100.315	66.0431	Filtered	116.426	121.105	116.668	91.4073	123.12	47.9413	91.737	52.992	39.4374	48.9388	104.522	104.093	73.0595	76.1283	115.787
P40336	Vps26a	Vacuolar protein sorting-associated protein 26A	0	FALSE	FALSE	_IYFLLVR_.2	Filtered	232.875	151.229	79.4041	171.999	115.696	244.49	247.252	280.379	235.027	151.571	143.842	180.451	185.654	162.898	162.444	250.713	241.447	278.074	304.17	260.579
P40336	Vps26a	Vacuolar protein sorting-associated protein 26A	0	FALSE	FALSE	_GESIPIR_.2	Filtered	125.878	135.089	103.242	148.352	177.617	286.721	238.955	292.335	213.831	271.497	131.588	113.579	146.451	115.908	126.247	220.378	240.207	173.775	186.235	234.979
P40336	Vps26a	Vacuolar protein sorting-associated protein 26A	0	TRUE	TRUE	_EITGIGPSTTTETETIAK_.2	Filtered	74.9938	95.0089	139.75	114.487	98.3707	162.367	156.842	135.178	158.745	136.206	83.6546	121.803	90.1755	107.302	104.442	147.249	130.69	162.899	152.908	107.657
P40336	Vps26a	Vacuolar protein sorting-associated protein 26A	0	TRUE	TRUE	_QQEIILWR_.2	Filtered	102.826	47.4801	Filtered	130.913	62.0705	172.399	224.201	149.943	136.702	138.201	99.9196	109.558	102.417	102.211	93.5674	170.91	181.2	151.472	165.621	127.801
P40336	Vps26a	Vacuolar protein sorting-associated protein 26A	0	TRUE	TRUE	_PYESYIGANVR_.2	Filtered	91.653	76.2099	Filtered	60.2316	61.8803	90.2287	105.226	88.9573	99.3481	104.622	36.7846	71.5617	54.7276	61.7385	44.8415	89.0617	94.0755	90.0717	112.53	96.0983
P40336	Vps26a	Vacuolar protein sorting-associated protein 26A	0	TRUE	TRUE	_RLTDLVK_.2	Filtered	57.1681	86.1086	Filtered	55.1882	77.9354	90.4189	83.6556	67.8227	93.3613	39.2016	78.2092	55.4822	89.0041	56.3384	62.0173	97.8678	46.5543	110.908	95.6782	100.531
P40336	Vps26a	Vacuolar protein sorting-associated protein 26A	0	TRUE	TRUE	_HYLFYDGESVSGK_.2	Filtered	93.9456	156.88	Filtered	109.759	30.1538	61.1698	35.5042	70.9295	55.9072	53.0241	37.0159	46.1484	59.6808	87.3547	74.4086	98.3201	49.174	85.8738	48.3894	78.215
P40336	Vps26a	Vacuolar protein sorting-associated protein 26A	0	TRUE	TRUE	_SNTHEFVNLVK_.2	Filtered	14.0941	18.3384	24.4474	28.4964	16.0155	32.9575	32.8958	42.2269	20.2828	30.7247	8.25692	12.8229	21.8366	23.6981	23.3983	29.9902	36.5418	25.8171	35.0707	24.5241
P40336	Vps26a	Vacuolar protein sorting-associated protein 26A	0	TRUE	TRUE	_SNTHEFVNLVK_.3	Filtered	7.74723	12.4737	Filtered	20.9497	33.7063	19.3447	10.6479	33.0381	16.5391	8.46138	10.1925	Filtered	5.45273	5.83418	5.6576	8.1893	19.6124	18.5515	12.1202	11.952
P40336	Vps26a	Vacuolar protein sorting-associated protein 26A	0	TRUE	TRUE	_SYDFEFMQVEK_.2	Filtered	135.094	205.631	Filtered	95.2992	Filtered	134.008	90.1922	203.406	82.7548	135.631	104.997	197.812	73.2885	69.1994	69.615	270.692	142.468	70.4711	91.571	87.4215
P40336	Vps26a	Vacuolar protein sorting-associated protein 26A	0	TRUE	TRUE	_YFLNLVLVDEEDRR_.3	Filtered	67.1033	Filtered	Filtered	Filtered	39.8958	30.1143	43.0788	64.2694	82.2941	75.2624	21.4518	40.3512	42.4413	34.8575	54.1049	62.6339	98.4809	93.8813	36.5	71.0363
P40336	Vps26a	Vacuolar protein sorting-associated protein 26A	0	TRUE	TRUE	_IQHMELQLIK_.2	Filtered	22.3914	42.3705	Filtered	35.2235	Filtered	25.3125	42.1324	59.6003	28.4342	48.3927	20.8815	21.9211	14.5031	62.6124	26.5812	49.73	27.6626	48.7837	47.0708	43.9392
P40336	Vps26a	Vacuolar protein sorting-associated protein 26A	0	TRUE	TRUE	_IQHMELQLIK_.3	Filtered	9.93239	11.3182	Filtered	12.3061	Filtered	6.33858	6.9054	15.5188	5.4338	Filtered	6.17468	Filtered	14.5917	10.4395	4.9162	25.1266	9.6277	12.2708	6.96372	2.96424
P40336	Vps26a	Vacuolar protein sorting-associated protein 26A	0	TRUE	TRUE	_YEIMDGAPVK_.2	Filtered	113.247	171.075	89.7673	121.337	104.23	147.44	130.443	125.113	110.227	138.13	86.1322	72.4785	131.304	156.871	112.484	195.231	226.093	134.418	143.472	156.205
P40336	Vps26a	Vacuolar protein sorting-associated protein 26A	0	TRUE	TRUE	_YEIM[Oxidation (M)]DGAPVK_.2	Filtered	Filtered	Filtered	Filtered	Filtered	Filtered	33.1176	24.318	Filtered	28.4836	Filtered	23.3753	43.7628	12.0339	Filtered	23.968	Filtered	16.2634	27.9198	Filtered	35.0821
P40336	Vps26a	Vacuolar protein sorting-associated protein 26A	0	TRUE	TRUE	_FESPDSQASAEQPEM[Oxidation (M)]_.2	Filtered	Filtered	Filtered	Filtered	Filtered	Filtered	39.0837	18.5752	19.9141	25.135	Filtered	Filtered	Filtered	Filtered	Filtered	14.3144	Filtered	Filtered	31.2218	24.2347	21.7787
P40630	Tfam	Transcription factor A, mitochondrial	0.000909366	TRUE	TRUE	_ELILLGKPK_.2	Filtered	Filtered	24.9567	Filtered	Filtered	17.9572	11.9533	11.8698	7.67138	8.54658	Filtered	10.1183	9.64991	11.1525	7.5908	9.87872	16.0342	Filtered	6.12977	9.93157	5.18067
P40630	Tfam	Transcription factor A, mitochondrial	0.000909366	TRUE	TRUE	_SWEEQMAEVGR_.2	Filtered	123.233	Filtered	Filtered	Filtered	Filtered	39.0688	Filtered	73.9539	Filtered	36.7157	45.9464	Filtered	51.881	72.1899	100.191	37.7351	Filtered	63.4453	72.4323	Filtered
P40630	Tfam	Transcription factor A, mitochondrial	0.000909366	TRUE	TRUE	_SAYNIYVSESFQEAK_.2	Filtered	Filtered	Filtered	Filtered	32.0219	Filtered	27.9062	17.23	Filtered	Filtered	21.326	22.3778	Filtered	14.6224	31.033	36.348	26.5813	Filtered	Filtered	10.9602	26.9378
P40630	Tfam	Transcription factor A, mitochondrial	0.000909366	TRUE	TRUE	_QAYIQLAK_.2	Filtered	Filtered	Filtered	Filtered	Filtered	Filtered	22.5442	Filtered	Filtered	21.2008	24.8377	19.7965	28.8455	22.0585	10.0037	15.1606	Filtered	Filtered	14.2034	Filtered	14.5429
P41105	Rpl28	60S ribosomal protein L28	0	TRUE	TRUE	_TVGVEPAADGK_.2	Filtered	194.632	117.08	266.141	140.874	373.386	475.56	398.277	459.357	191.117	488.332	165.093	310.987	776.693	94.017	439.612	351.189	429.32	442.31	434.872	447.551
P41105	Rpl28	60S ribosomal protein L28	0	TRUE	TRUE	_KPATSYVR_.2	Filtered	124.882	148.95	94.8817	116.188	129.546	205.718	158.773	179.985	119.87	121.482	163.732	251.695	318.273	303.622	353.13	148.528	96.0393	193.019	240.965	226.587
P41105	Rpl28	60S ribosomal protein L28	0	TRUE	TRUE	_[Acetyl (Protein N-term)]SAHLQWMVVR_.2	Filtered	178.169	121.86	145.174	146	114.719	127.432	98.4575	142.525	129.19	75.4722	125.024	359.158	170.28	240.474	215.795	136.817	133.176	145.73	212.724	126.467
P41105	Rpl28	60S ribosomal protein L28	0	TRUE	TRUE	_YNGLIHR_.2	Filtered	92.6813	68.8018	61.4557	43.9691	37.6137	63.7306	49.604	51.9416	53.3395	35.1842	60.3724	187.682	134.395	130.97	159.195	66.3377	65.5509	90.1684	90.6712	90.9426
P41105	Rpl28	60S ribosomal protein L28	0	TRUE	TRUE	_NC[Carbamidomethyl (C)]SSFLIK_.2	Filtered	76.0744	113.412	88.6368	52.3539	41.8666	77.0078	51.8727	83.7552	56.8496	21.265	75.1991	207.443	121.78	95.6164	98.1527	41.8337	79.0334	45.717	81.6093	97.9707
P41105	Rpl28	60S ribosomal protein L28	0	TRUE	TRUE	_QTYSTEPNNLK_.2	Filtered	44.882	63.8225	27.1738	72.0798	97.2043	42.5117	72.6341	40.259	50.2023	43.4144	55.3528	183.651	110.465	140.82	140.18	44.1631	39.078	88.7465	119.237	111.045
P41105	Rpl28	60S ribosomal protein L28	0	TRUE	TRUE	_SQKPVVVK_.2	Filtered	21.2495	40.9706	Filtered	9.43062	Filtered	16.9222	23.0075	13.4498	11.2079	17.9837	26.7381	32.7692	60.7208	54.068	79.2587	44.928	13.788	15.6944	21.7477	17.868
P41105	Rpl28	60S ribosomal protein L28	0	TRUE	TRUE	_RASAILR_.2	Filtered	Filtered	Filtered	Filtered	Filtered	Filtered	Filtered	Filtered	Filtered	Filtered	Filtered	Filtered	Filtered	36.8531	30.4399	24.4323	Filtered	Filtered	11.0278	22.3915	Filtered
P41241	Csk	Tyrosine-protein kinase CSK	0	TRUE	TRUE	_NVLVSEDNVAK_.2	Filtered	61.0748	Filtered	Filtered	68.157	145.637	121.506	196.497	88.3932	71.4647	111.656	31.9241	Filtered	49.901	65.0688	51.5539	69.7204	47.9909	108.548	121.097	129.168
P41241	Csk	Tyrosine-protein kinase CSK	0	TRUE	TRUE	_EGIIPANYVQK_.2	Filtered	Filtered	Filtered	Filtered	Filtered	101.371	91.0198	109.03	83.2774	70.1358	59.4706	34.7798	109.397	Filtered	105.282	85.6641	83.4969	69.82	49.7994	96.1908	88.9566
P41241	Csk	Tyrosine-protein kinase CSK	0	TRUE	TRUE	_[Acetyl (Protein N-term)]SAIQAAWPSGTEC[Carbamidomethyl (C)]IAK_.2	Filtered	Filtered	Filtered	Filtered	56.9831	Filtered	52.2128	75.4101	54.4865	51.5593	53.6035	Filtered	40.2797	Filtered	11.3781	36.6135	30.2769	24.2178	68.4868	51.8886	48.6671
P41241	Csk	Tyrosine-protein kinase CSK	0	TRUE	TRUE	_ESTNYPGDYTLC[Carbamidomethyl (C)]VSC[Carbamidomethyl (C)]EGK_.2	Filtered	Filtered	Filtered	Filtered	Filtered	Filtered	11.2673	10.1249	19.7215	18.7514	8.4025	1.38025	Filtered	4.18605	7.65271	1.63358	4.54488	8.65146	12.5812	17.0318	20.5142
P41241	Csk	Tyrosine-protein kinase CSK	0	TRUE	TRUE	_GDVLTIVAVTK_.2	Filtered	Filtered	Filtered	Filtered	Filtered	Filtered	48.4724	88.3441	41.7773	50.9609	76.0818	18.8167	Filtered	16.0927	Filtered	32.2531	54.6722	44.5363	53.8232	43.8906	44.8053
P41241	Csk	Tyrosine-protein kinase CSK	0	TRUE	TRUE	_YNFHGTAEQDLPFC[Carbamidomethyl (C)]K_.3	Filtered	Filtered	Filtered	Filtered	Filtered	Filtered	14.7366	39.0769	20.2061	30.717	17.1813	17.7346	Filtered	7.47516	9.01598	7.38433	Filtered	29.3444	27.3405	29.0893	39.866
P41241	Csk	Tyrosine-protein kinase CSK	0	TRUE	TRUE	_GGLYIVTEYMAK_.2	Filtered	Filtered	Filtered	Filtered	Filtered	Filtered	48.2448	31.3494	Filtered	22.6487	22.2087	17.8577	Filtered	Filtered	17.5457	Filtered	15.9615	26.3229	27.0917	29.5358	20.2758
P41241	Csk	Tyrosine-protein kinase CSK	0	TRUE	TRUE	_LLYPPETGLFLVR_.2	Filtered	Filtered	Filtered	Filtered	Filtered	Filtered	71.0593	165.966	39.4296	63.3383	71.1482	Filtered	Filtered	38.3763	Filtered	Filtered	36.7147	80.1634	74.9282	Filtered	56.6922
P41241	Csk	Tyrosine-protein kinase CSK	0	TRUE	TRUE	_HSNLVQLLGVIVEEK_.3	Filtered	Filtered	Filtered	Filtered	Filtered	Filtered	72.7709	48.3864	Filtered	65.3554	59.9444	Filtered	Filtered	18.2316	Filtered	25.7719	23.2441	Filtered	112.162	38.7985	57.9302
P41241	Csk	Tyrosine-protein kinase CSK	0	TRUE	TRUE	_LLQTIGK_.2	Filtered	Filtered	Filtered	Filtered	Filtered	Filtered	22.6645	49.3616	Filtered	42.9427	24.5934	Filtered	Filtered	28.6989	Filtered	56.3189	Filtered	Filtered	27.1221	20.2644	36.2157
P41241	Csk	Tyrosine-protein kinase CSK	0	TRUE	TRUE	_MDAPDGC[Carbamidomethyl (C)]PPAVYEVMK_.2	Filtered	Filtered	Filtered	Filtered	Filtered	Filtered	Filtered	19.6511	Filtered	16.3094	Filtered	Filtered	Filtered	Filtered	3.51218	7.8224	Filtered	Filtered	16.4662	13.0162	13.2631
P41241	Csk	Tyrosine-protein kinase CSK	0	TRUE	TRUE	_VMEGTVAAQDEFYR_.2	Filtered	Filtered	Filtered	Filtered	Filtered	Filtered	12.2107	12.3489	Filtered	Filtered	16.7943	Filtered	Filtered	9.89851	Filtered	Filtered	20.5768	15.224	Filtered	Filtered	Filtered
P41241	Csk	Tyrosine-protein kinase CSK	0	TRUE	TRUE	_SGWALNMK_.2	Filtered	Filtered	Filtered	Filtered	Filtered	Filtered	Filtered	25.5644	Filtered	Filtered	Filtered	Filtered	Filtered	Filtered	14.4567	Filtered	Filtered	Filtered	Filtered	Filtered	27.7718
P41245	Mmp9	Matrix metalloproteinase-9	0	TRUE	TRUE	_LYGFC[Carbamidomethyl (C)]PTR_.2	Filtered	167.515	132.078	137.753	187.611	161.054	89.9335	55.4498	92.2687	98.3503	117.084	96.1808	84.427	31.6924	55.7678	67.104	70.1559	47.3647	64.312	50.8662	47.0386
P41245	Mmp9	Matrix metalloproteinase-9	0	TRUE	TRUE	_SYSAC[Carbamidomethyl (C)]TTDGR_.2	Filtered	50.7117	21.3556	Filtered	50.8274	41.245	45.2114	36.1726	64.0248	24.0897	61.7796	29.0582	28.4891	Filtered	32.1503	16.7343	21.9745	19.0661	18.2629	20.7469	14.8705
P41245	Mmp9	Matrix metalloproteinase-9	0	TRUE	TRUE	_FGFC[Carbamidomethyl (C)]PSER_.2	Filtered	61.6702	54.4866	Filtered	64.7251	Filtered	49.2086	35.6663	48.6827	60.2096	102.752	22.6021	42.0531	16.7174	21.4529	17.4568	58.9104	26.4627	39.1476	Filtered	Filtered
P41245	Mmp9	Matrix metalloproteinase-9	0	TRUE	TRUE	_VDPQSVIR_.2	Filtered	Filtered	95.6306	Filtered	Filtered	Filtered	45.6363	28.4911	Filtered	30.3983	89.401	18.0145	21.3899	29.4298	Filtered	Filtered	33.406	Filtered	20.3975	Filtered	Filtered
P41245	Mmp9	Matrix metalloproteinase-9	0	TRUE	TRUE	_GSPLQGPFLTAR_.2	Filtered	34.3969	Filtered	Filtered	Filtered	Filtered	77.0626	45.7067	36.6237	54.7573	169.187	Filtered	Filtered	34.9304	Filtered	Filtered	Filtered	Filtered	Filtered	Filtered	Filtered
P41245	Mmp9	Matrix metalloproteinase-9	0	TRUE	TRUE	_TWPALPATLDSAFEDPQTK_.2	Filtered	Filtered	Filtered	Filtered	Filtered	Filtered	40.0697	23.6783	Filtered	35.1955	36.76	Filtered	Filtered	Filtered	Filtered	Filtered	9.68464	12.1821	Filtered	Filtered	10.5007
P41245	Mmp9	Matrix metalloproteinase-9	0	TRUE	TRUE	_VSFQNEVNK_.2	Filtered	Filtered	Filtered	Filtered	Filtered	Filtered	29.2776	31.4672	Filtered	33.6646	59.829	Filtered	Filtered	Filtered	Filtered	Filtered	Filtered	Filtered	Filtered	Filtered	19.346
P41245	Mmp9	Matrix metalloproteinase-9	0	TRUE	TRUE	_LGLGPEVTHVSGLLPR_.3	Filtered	Filtered	10.4939	Filtered	Filtered	Filtered	31.6658	10.5541	Filtered	15.8628	37.904	Filtered	Filtered	Filtered	Filtered	Filtered	Filtered	Filtered	Filtered	Filtered	Filtered
P41245	Mmp9	Matrix metalloproteinase-9	0	TRUE	TRUE	_QLSLPQTGELDSQTLK_.2	Filtered	Filtered	Filtered	Filtered	Filtered	Filtered	30.0546	52.2307	Filtered	30.0206	23.265	Filtered	Filtered	Filtered	Filtered	Filtered	Filtered	Filtered	Filtered	Filtered	Filtered
P41731	Cd63	CD63 antigen	0	TRUE	TRUE	_SFQQQMQNYLK_.2	Filtered	448.174	607.494	1148.85	478.883	832.859	350.063	179.641	541.582	201	334.666	407.571	579.321	384.615	219.74	218.049	273.759	299.384	218.838	193.848	157.907
P41731	Cd63	CD63 antigen	0	TRUE	TRUE	_TATILDK_.2	Filtered	29.3909	73.151	106.145	48.4103	Filtered	13.7841	Filtered	Filtered	Filtered	17.7694	Filtered	Filtered	83.3364	Filtered	11.822	23.9157	45.1975	12.5644	9.57797	Filtered
P41731	Cd63	CD63 antigen	0	TRUE	TRUE	_ESTIHTQGC[Carbamidomethyl (C)]VETIAIWLR_.3	Filtered	61.6796	Filtered	Filtered	56.1012	Filtered	Filtered	Filtered	Filtered	Filtered	Filtered	31.0753	Filtered	23.4458	Filtered	15.018	Filtered	Filtered	16.3965	Filtered	Filtered
P42082	Cd86	T-lymphocyte activation antigen CD86	0	TRUE	TRUE	_LHNVQIK_.2	Filtered	Filtered	Filtered	Filtered	Filtered	Filtered	17.2629	12.0441	26.0918	21.3228	7.75821	Filtered	Filtered	Filtered	Filtered	Filtered	10.3226	8.73733	6.12689	17.5876	8.09508
P42082	Cd86	T-lymphocyte activation antigen CD86	0	TRUE	TRUE	_ELEPQIASAKPNAE_.2	Filtered	Filtered	Filtered	Filtered	Filtered	Filtered	35.4795	26.8994	38.1202	30.6646	51.247	Filtered	Filtered	Filtered	Filtered	Filtered	38.1449	31.8787	35.7877	34.0387	27.2789
P42125	Eci1	Enoyl-CoA delta isomerase 1, mitochondrial	0	TRUE	TRUE	_VGVVDEVVPEDQVHSK_.2	Filtered	155.961	132.22	83.8899	97.8645	77.312	61.5722	42.9336	64.6238	81.3859	86.4195	92.2134	43.9178	61.8667	97.3371	107.413	66.0263	53.278	61.4768	47.3588	62.4851
P42125	Eci1	Enoyl-CoA delta isomerase 1, mitochondrial	0	TRUE	TRUE	_VGVVDEVVPEDQVHSK_.3	Filtered	116.083	50.408	147.729	113.461	97.9883	56.714	68.2796	68.4683	62.227	59.7932	66.9767	54.7268	63.9466	55.7749	98.5535	24.9744	38.2319	56.6464	42.7114	44.2076
P42125	Eci1	Enoyl-CoA delta isomerase 1, mitochondrial	0	TRUE	TRUE	_WLAIPDHSR_.2	Filtered	175.142	241.447	159.314	153.772	169.776	120.384	93.8624	104.611	118.671	115.978	115.014	85.1999	108.748	142.757	96.6568	103.142	97.6099	98.504	113.08	111.33
P42125	Eci1	Enoyl-CoA delta isomerase 1, mitochondrial	0	TRUE	TRUE	_EADIQNFTSFISK_.2	Filtered	126.432	156.981	179.68	105.623	89.4236	118.847	76.3192	73.1081	77.2743	77.5537	78.799	52.1646	85.5392	66.7944	61.5816	56.7475	79.7196	65.5615	60.4332	69.4773
P42125	Eci1	Enoyl-CoA delta isomerase 1, mitochondrial	0	TRUE	TRUE	_DMYVNTIGHR_.2	Filtered	115.331	78.6478	137.447	83.7453	146.316	67.088	65.0006	42.6792	43.8519	95.9553	45.141	30.8929	52.7327	90.971	64.8243	55.0295	44.4319	57.4361	78.9677	52.1085
P42125	Eci1	Enoyl-CoA delta isomerase 1, mitochondrial	0	TRUE	TRUE	_DM[Oxidation (M)]YVNTIGHR_.2	Filtered	28.5819	48.6759	46.3505	41.1301	Filtered	33.612	22.2168	30.1825	20.6309	41.4966	28.1166	Filtered	20.5506	21.2527	27.8885	12.0634	7.62826	24.4761	37.8589	26.2499
P42125	Eci1	Enoyl-CoA delta isomerase 1, mitochondrial	0	TRUE	TRUE	_SLHMYLEK_.2	Filtered	49.7275	56.2958	Filtered	31.2982	41.34	32.2848	45.7981	32.7663	35.2174	11.478	22.6721	24.3726	38.53	33.2195	32.0598	20.7968	24.2575	27.3759	13.3962	28.686
P42125	Eci1	Enoyl-CoA delta isomerase 1, mitochondrial	0	TRUE	TRUE	_VLVETEGPAGVAVM[Oxidation (M)]K_.2	Filtered	Filtered	118.728	Filtered	Filtered	79.0493	53.4381	40.0705	Filtered	72.6821	43.3634	34.0961	29.1192	35.6112	43.6677	46.1857	46.4028	30.0967	33.627	30.2479	41.2271
P42125	Eci1	Enoyl-CoA delta isomerase 1, mitochondrial	0	TRUE	TRUE	_VLVETEGPAGVAVMK_.2	Filtered	63.1425	142.655	Filtered	Filtered	169.597	135.866	58.6701	Filtered	Filtered	98.1743	75.3702	Filtered	57.1383	Filtered	29.5732	70.9362	70.4387	37.6732	22.4892	38.7035
P42125	Eci1	Enoyl-CoA delta isomerase 1, mitochondrial	0	TRUE	TRUE	_KATADNLIK_.2	Filtered	26.301	43.2729	Filtered	Filtered	Filtered	Filtered	6.12437	35.6855	16.9621	22.3056	Filtered	Filtered	47.8824	15.8349	Filtered	20.0695	Filtered	19.3901	19.9158	19.0994
P42125	Eci1	Enoyl-CoA delta isomerase 1, mitochondrial	0	TRUE	TRUE	_NVQELWLR_.2	Filtered	Filtered	32.8105	Filtered	Filtered	Filtered	Filtered	Filtered	Filtered	Filtered	Filtered	Filtered	Filtered	19.4914	20.4822	Filtered	Filtered	14.0329	Filtered	18.5496	Filtered
P42208	Septin2	Septin-2	0	TRUE	TRUE	_TVQIEASTVEIEER_.2	Filtered	67.2949	88.6785	58.5036	77.3214	72.3656	160.509	232.823	119.066	101.231	184.286	109.114	53.7561	163.54	82.665	92.952	73.6434	108.53	82.2542	106.509	121.632
P42208	Septin2	Septin-2	0	TRUE	TRUE	_LTVVDTPGYGDAINC[Carbamidomethyl (C)]R_.2	Filtered	108.3	70.157	58.2789	52.5792	54.6004	190.301	200.115	96.9791	80.4704	99.9202	81.6202	57.5193	182.848	114.368	79.5809	103.882	103.51	72.0384	68.4767	114.128
P42208	Septin2	Septin-2	0	TRUE	TRUE	_ASIPFSVVGSNQLIEAK_.2	Filtered	243.64	216.933	Filtered	282.698	340.435	584.552	691.616	443.52	412.486	393.937	385.979	199.99	421.638	389.412	447.12	291.254	399.145	343.679	415.933	360.393
P42208	Septin2	Septin-2	0	TRUE	TRUE	_VNIVPVIAK_.2	Filtered	130.877	137.879	Filtered	144.302	142.291	255.731	392.565	176.159	253.629	278.503	237.222	112.536	284.378	333.701	284.439	189.237	157.724	265.278	194.57	202.681
P42208	Septin2	Septin-2	0	TRUE	TRUE	_YLHDESGLNRR_.3	Filtered	45.1708	50.5707	Filtered	39.1071	58.432	68.0539	96.4944	43.9298	83.1158	53.305	69.0206	59.5393	94.3441	83.2879	114.614	50.4846	17.6297	71.09	80.8343	75.7524
P42208	Septin2	Septin-2	0	TRUE	TRUE	_TIISYIDEQFER_.2	Filtered	57.0946	55.4711	Filtered	96.6521	Filtered	149.859	287.338	138.992	112.42	154.126	109.356	67.2332	203.081	156.923	156.317	103.869	132.518	131.326	135.464	111.97
P42208	Septin2	Septin-2	0	TRUE	TRUE	_IIPGAAEK_.2	Filtered	64.2907	Filtered	37.1839	Filtered	123.172	145.94	272.658	98.7854	106.991	168.765	89.3452	79.9397	231.049	74.2636	139.543	90.9471	116.687	75.2972	120.781	129.123
P42208	Septin2	Septin-2	0	TRUE	TRUE	_LYPWGVVEVENPEHNDFLK_.3	Filtered	71.1601	69.7191	Filtered	57.3004	Filtered	112.322	129.873	63.7088	99.8747	86.7553	63.1545	43.7558	112.2	164.595	111.924	68.2886	72.4874	100.752	68.7618	89.9879
P42208	Septin2	Septin-2	0	TRUE	TRUE	_ILDEIEEHSIK_.2	Filtered	88.4855	50.2461	74.0546	75.3253	74.789	163.333	305.095	127.046	152.628	194.165	138.542	99.2794	182.028	52.6	123.175	96.3032	69.0183	110.724	101.332	151.018
P42208	Septin2	Septin-2	0	TRUE	TRUE	_ILDEIEEHSIK_.3	Filtered	29.1905	Filtered	Filtered	Filtered	Filtered	24.1726	49.9351	7.20135	24.7788	32.7076	Filtered	Filtered	51.6736	43.1866	28.525	5.31178	19.4098	42.8097	28.1959	16.799
P42208	Septin2	Septin-2	0	TRUE	TRUE	_YLHDESGLNR_.2	Filtered	Filtered	60.8552	27.1158	Filtered	Filtered	29.0027	77.5742	62.1335	62.554	35.8383	82.7772	59.798	54.5874	92.728	111.669	37.6639	43.9962	68.5469	100.781	66.34
P42208	Septin2	Septin-2	0	TRUE	TRUE	_YLHDESGLNR_.3	Filtered	22.0038	Filtered	Filtered	Filtered	Filtered	44.9851	69.9143	41.3619	30.1267	65.6959	26.1354	18.3188	33.7435	32.9962	15.9876	21.123	40.7209	17.0257	21.917	31.9761
P42208	Septin2	Septin-2	0	TRUE	TRUE	_PLDVAFMK_.2	Filtered	36.8948	44.1081	Filtered	43.6332	25.2622	75.1283	127.311	31.3992	69.1043	84.0453	75.3579	64.5672	132.584	122.406	126.193	60.5375	56.7723	79.9542	72.0529	66.3835
P42208	Septin2	Septin-2	0	TRUE	TRUE	_PLDVAFM[Oxidation (M)]K_.2	Filtered	Filtered	Filtered	Filtered	Filtered	Filtered	20.7338	28.3666	18.0105	Filtered	29.3373	15.9902	Filtered	19.6008	8.42805	5.83081	Filtered	21.0491	12.6314	14.8389	15.681
P42208	Septin2	Septin-2	0	TRUE	TRUE	_ADTLTLK_.2	Filtered	159.484	Filtered	Filtered	103.949	Filtered	81.385	85.7719	26.3994	42.9195	50.2591	46.5367	26.1145	97.6621	24.6551	47.3328	Filtered	92.7273	72.0927	77.8814	88.0622
P42208	Septin2	Septin-2	0	TRUE	TRUE	_TMLITHMQDLQEVTQDLHYENFR_.3	Filtered	Filtered	Filtered	Filtered	Filtered	39.7244	17.7246	22.5242	21.6985	30.4124	26.5227	25.0988	28.5353	14.2592	26.8494	30.4629	20.2684	12.2646	35.6185	36.4351	25.9074
P42208	Septin2	Septin-2	0	TRUE	TRUE	_MQEMIAR_.2	Filtered	96.2321	157.475	Filtered	Filtered	106.801	46.3573	144.837	130.261	103.659	82.5705	112.037	108.384	141.082	188.465	134.807	94.5223	107.737	94.5196	118.133	78.8592
P42208	Septin2	Septin-2	0	TRUE	TRUE	_M[Oxidation (M)]QEMIAR_.2	Filtered	Filtered	Filtered	Filtered	327.402	Filtered	298.396	241.441	Filtered	340.733	142.418	335.453	Filtered	214.858	Filtered	387.242	250.161	Filtered	278.243	400.125	237.399
P42208	Septin2	Septin-2	0	TRUE	TRUE	_QQPTQFINPETPGYVGFANLPNQVHR_.3	Filtered	Filtered	Filtered	Filtered	17.7002	Filtered	Filtered	15.0224	7.22682	33.6469	Filtered	19.1409	14.2336	28.3392	28.5995	55.7267	20.5637	22.1631	40.0385	23.6829	16.1317
P42208	Septin2	Septin-2	0	TRUE	TRUE	_STLINSLFLTDLYPER_.2	Filtered	Filtered	11.1942	Filtered	Filtered	Filtered	Filtered	35.6258	21.1911	8.65833	11.91	20.1737	Filtered	62.7926	25.5216	19.1844	25.7579	29.6272	9.53863	14.4046	21.658
P42208	Septin2	Septin-2	0	TRUE	TRUE	_IYHLPDAESDEDEDFK_.3	Filtered	15.7517	Filtered	Filtered	26.8228	29.7364	20.7751	10.5359	Filtered	13.171	13.9224	14.5816	Filtered	12.3046	14.6495	18.7457	Filtered	9.16695	5.34893	13.1566	3.78323
P42208	Septin2	Septin-2	0	TRUE	TRUE	_IYHLPDAESDEDEDFK_.2	Filtered	1	Filtered	Filtered	Filtered	Filtered	Filtered	7.57243	1	Filtered	Filtered	1	5.31174	Filtered	Filtered	2.27192	Filtered	Filtered	Filtered	2.08053	6.14349
P42208	Septin2	Septin-2	0	TRUE	TRUE	_RILDEIEEHSIK_.3	Filtered	Filtered	Filtered	Filtered	Filtered	Filtered	16.9614	25.8431	17.6091	17.8497	34.239	Filtered	Filtered	22.9248	18.1637	Filtered	Filtered	23.6206	19.2237	Filtered	Filtered
P42225	Stat1	Signal transducer and activator of transcription 1	0	TRUE	TRUE	_DQQPGTFLLR_.2	Filtered	68.7243	32.0568	114.024	55.7383	100.294	66.6968	96.5942	106.427	67.3624	87.3408	48.011	70.662	23.2485	31.0152	34.3711	58.6858	94.2566	126.282	124.118	155.124
P42225	Stat1	Signal transducer and activator of transcription 1	0	TRUE	TRUE	_TELISVSEVHPSR_.2	Filtered	Filtered	Filtered	40.3782	27.5541	Filtered	17.9837	23.7823	38.5668	10.3828	33.4757	6.94763	Filtered	4.17902	16.8623	7.71197	39.6478	49.6219	25.4119	17.6117	21.0337
P42225	Stat1	Signal transducer and activator of transcription 1	0	TRUE	TRUE	_EGAITFTWVER_.2	Filtered	Filtered	Filtered	Filtered	Filtered	Filtered	42.001	37.6721	28.1858	28.9198	49.0396	14.758	50.233	Filtered	23.0254	Filtered	77.5614	65.127	70.5481	87.7022	73.9712
P42225	Stat1	Signal transducer and activator of transcription 1	0	TRUE	TRUE	_FHDLLSQLDDQYSR_.3	Filtered	11.0645	11.8398	Filtered	Filtered	Filtered	53.0299	41.1629	Filtered	7.38269	15.2012	Filtered	Filtered	10.2383	Filtered	Filtered	30.5657	41.1826	18.1862	33.4605	27.4214
P42225	Stat1	Signal transducer and activator of transcription 1	0	TRUE	TRUE	_TLEELQDEYDFK_.2	Filtered	Filtered	Filtered	Filtered	Filtered	Filtered	25.1345	34.485	18.2534	25.7669	28.9917	Filtered	Filtered	11.5156	Filtered	Filtered	48.5328	44.6267	46.832	40.1738	52.3917
P42225	Stat1	Signal transducer and activator of transcription 1	0	TRUE	TRUE	_FSLENNFLLQHNIR_.3	Filtered	Filtered	Filtered	Filtered	Filtered	Filtered	22.5266	16.4605	16.4134	21.4162	17.123	Filtered	Filtered	Filtered	Filtered	Filtered	16.0844	36.2406	23.4179	21.6395	20.9556
P42225	Stat1	Signal transducer and activator of transcription 1	0	TRUE	TRUE	_LLGPNAGPDGLIPWTR_.2	Filtered	Filtered	Filtered	Filtered	Filtered	Filtered	122.002	64.4428	88.1307	109.121	Filtered	62.6149	Filtered	Filtered	Filtered	Filtered	90.3494	68.503	99.2051	115.16	113.143
P42225	Stat1	Signal transducer and activator of transcription 1	0	TRUE	TRUE	_YLYPNIDK_.2	Filtered	Filtered	Filtered	Filtered	Filtered	Filtered	39.3851	61.6874	63.841	44.604	42.7444	Filtered	Filtered	Filtered	Filtered	Filtered	73.369	107.445	105.357	132.828	93.602
P42225	Stat1	Signal transducer and activator of transcription 1	0	TRUE	TRUE	_FNILGTHTK_.2	Filtered	Filtered	Filtered	Filtered	Filtered	31.4594	50.5062	66.1098	66.6704	Filtered	50.1861	Filtered	Filtered	Filtered	Filtered	Filtered	73.6903	119.567	85.975	109.601	79.863
P42225	Stat1	Signal transducer and activator of transcription 1	0	TRUE	TRUE	_VM[Oxidation (M)]AAENIPENPLK_.2	Filtered	Filtered	Filtered	Filtered	Filtered	Filtered	36.3306	33.4679	74.3325	38.7041	26.036	Filtered	Filtered	Filtered	Filtered	Filtered	32.9316	49.4293	45.617	66.2145	74.1475
P42225	Stat1	Signal transducer and activator of transcription 1	0	TRUE	TRUE	_VMAAENIPENPLK_.2	Filtered	Filtered	Filtered	Filtered	Filtered	Filtered	38.1115	28.4429	49.7997	Filtered	51.762	Filtered	Filtered	Filtered	Filtered	Filtered	70.034	89.4986	Filtered	Filtered	24.9064
P42225	Stat1	Signal transducer and activator of transcription 1	0	TRUE	TRUE	_FLEQVHQLYDDSFPM[Oxidation (M)]EIR_.3	Filtered	27.5996	Filtered	57.824	Filtered	Filtered	Filtered	Filtered	23.4178	Filtered	Filtered	10.8931	Filtered	4.54553	Filtered	7.25393	13.7304	Filtered	Filtered	10.9362	7.87945
P42225	Stat1	Signal transducer and activator of transcription 1	0	TRUE	TRUE	_FLEQVHQLYDDSFPMEIR_.3	Filtered	Filtered	Filtered	Filtered	Filtered	Filtered	Filtered	Filtered	Filtered	56.8251	Filtered	Filtered	Filtered	Filtered	Filtered	Filtered	69.5664	54.5523	55.4784	112.341	62.7809
P42225	Stat1	Signal transducer and activator of transcription 1	0	TRUE	TRUE	_FTYEPDPITK_.2	Filtered	Filtered	Filtered	Filtered	Filtered	Filtered	138.923	177.523	Filtered	Filtered	Filtered	Filtered	Filtered	Filtered	Filtered	Filtered	82.317	201.4	306.913	159.814	135.594
P42225	Stat1	Signal transducer and activator of transcription 1	0	TRUE	TRUE	_DQVMC[Carbamidomethyl (C)]IEQEIK_.2	Filtered	Filtered	Filtered	Filtered	Filtered	Filtered	Filtered	26.6754	Filtered	Filtered	Filtered	Filtered	Filtered	Filtered	25.1207	Filtered	70.1352	85.3492	84.1064	61.4844	64.6573
P42225	Stat1	Signal transducer and activator of transcription 1	0	TRUE	TRUE	_ELSAVTFPDIIR_.2	Filtered	Filtered	Filtered	Filtered	Filtered	Filtered	Filtered	26.9662	Filtered	Filtered	21.0592	Filtered	Filtered	Filtered	Filtered	Filtered	24.9609	36.4689	Filtered	31.3287	Filtered
P42227	Stat3	Signal transducer and activator of transcription 3	0	TRUE	TRUE	_VQDLEQK_.2	1527.6	18201.3	22131.4	11248.9	19619.7	12979.9	7549.54	4678.75	8806.64	6899.2	3183.27	8220.93	13736.6	11659.6	6731.76	7756.84	9633.26	5399.93	7111.42	9102.67	9490.43
P42227	Stat3	Signal transducer and activator of transcription 3	0	TRUE	TRUE	_LLQTAATAAQQGGQANHPTAAVVTEK_.3	Filtered	1	10.4099	23.2197	8.61967	13.7041	10.3067	26.8396	10.1006	27.0975	16.8824	20.817	15.5625	17.5689	10.2379	9.23286	27.3329	25.0414	29.8043	24.0246	23.3568
P42227	Stat3	Signal transducer and activator of transcription 3	0	TRUE	TRUE	_GLSIEQLTTLAEK_.2	Filtered	36.9065	Filtered	Filtered	Filtered	Filtered	29.4978	32.4006	49.5884	29.8541	27.1947	28.965	Filtered	Filtered	28.0093	11.0518	43.2828	46.8659	45.9804	44.299	59.3785
P42227	Stat3	Signal transducer and activator of transcription 3	0	TRUE	TRUE	_KLEELQQK_.2	Filtered	Filtered	21.4506	Filtered	Filtered	27.8129	32.1897	31.9297	23.1819	21.4059	18.9293	Filtered	Filtered	Filtered	24.0543	27.0088	41.4433	30.3359	20.6324	25.8118	25.1702
P42227	Stat3	Signal transducer and activator of transcription 3	0	TRUE	TRUE	_TLTDEELADWK_.2	Filtered	Filtered	36.7631	Filtered	38.9693	Filtered	Filtered	26.0724	78.3689	31.7931	32.5092	Filtered	Filtered	91.6388	31.1597	Filtered	136.254	71.4654	37.4731	30.8511	29.0516
P42227	Stat3	Signal transducer and activator of transcription 3	0	TRUE	TRUE	_EGGVTFTWVEK_.2	Filtered	Filtered	Filtered	Filtered	Filtered	Filtered	52.1794	31.1707	67.9306	42.6919	Filtered	29.3677	Filtered	38.2342	28.3583	29.2724	54.2951	58.6946	36.287	52.6325	40.0764
P42227	Stat3	Signal transducer and activator of transcription 3	0	TRUE	TRUE	_GDPIVQHR_.2	Filtered	Filtered	Filtered	Filtered	Filtered	39.1684	20.8786	29.512	Filtered	27.0356	Filtered	Filtered	Filtered	Filtered	23.504	Filtered	41.4311	47.2314	48.9364	62.2144	38.1759
P42227	Stat3	Signal transducer and activator of transcription 3	0	TRUE	TRUE	_VVENLQDDFDFNYK_.2	Filtered	Filtered	Filtered	Filtered	63.815	Filtered	Filtered	Filtered	43.94	27.1079	Filtered	Filtered	Filtered	10.9799	13.0691	17.8151	36.2233	28.2517	21.9163	30.7708	26.9801
P42227	Stat3	Signal transducer and activator of transcription 3	0	TRUE	TRUE	_YC[Carbamidomethyl (C)]RPESQEHPEADPGSAAPYLK_.4	Filtered	8.19434	Filtered	Filtered	Filtered	Filtered	Filtered	1.91337	Filtered	Filtered	16.7232	Filtered	Filtered	4.60882	Filtered	Filtered	18.8764	17.3805	7.59139	3.11654	Filtered
P42227	Stat3	Signal transducer and activator of transcription 3	0	TRUE	TRUE	_[Acetyl (Protein N-term)]AQWNQLQQLDTR_.2	Filtered	Filtered	Filtered	Filtered	Filtered	Filtered	Filtered	47.3752	Filtered	Filtered	50.9281	Filtered	Filtered	Filtered	Filtered	Filtered	73.9287	49.2439	44.433	52.9124	59.1286
P42227	Stat3	Signal transducer and activator of transcription 3	0	TRUE	TRUE	_DSGDVAALR_.2	Filtered	Filtered	Filtered	Filtered	Filtered	Filtered	Filtered	32.7531	Filtered	30.257	20.3883	Filtered	Filtered	Filtered	21.6725	Filtered	Filtered	Filtered	25.237	25.231	19.6212
P42227	Stat3	Signal transducer and activator of transcription 3	0	TRUE	TRUE	_TQIQSVEPYTK_.2	Filtered	Filtered	Filtered	Filtered	Filtered	Filtered	Filtered	Filtered	Filtered	97.7252	Filtered	Filtered	Filtered	Filtered	Filtered	Filtered	Filtered	Filtered	Filtered	Filtered	Filtered
P42230	Stat5a	Signal transducer and activator of transcription 5A	0	FALSE	FALSE	_HILYNEQR_.2	Filtered	Filtered	40.5796	53.4077	62.7373	Filtered	55.6604	87.1133	68.5196	69.8347	59.2836	Filtered	15.2394	18.5537	22.4229	22.3691	61.376	48.2713	65.113	87.0779	90.4193
P42230	Stat5a	Signal transducer and activator of transcription 5A	0	FALSE	FALSE	_LAEIIWQNR_.2	Filtered	69.5504	90.3706	Filtered	69.5217	Filtered	92.7699	119.479	89.3698	90.1259	58.2363	38.0107	Filtered	Filtered	36.1135	33.5319	87.6935	85.1766	87.1247	97.9664	111.47
P42230	Stat5a	Signal transducer and activator of transcription 5A	0	FALSE	FALSE	_EAQTLQQYR_.2	Filtered	Filtered	Filtered	Filtered	Filtered	4126.7	1729.16	1123.27	3455.64	1659.07	2291.79	1526.24	Filtered	1744.42	1826.93	Filtered	1100.03	Filtered	1752.23	1314.76	1463.66
P42230	Stat5a	Signal transducer and activator of transcription 5A	0	FALSE	FALSE	_ENLVFLAQK_.2	Filtered	61.3151	Filtered	Filtered	Filtered	Filtered	84.5596	125.572	66.6189	66.6797	48.9688	Filtered	35.4248	10.1165	Filtered	16.5982	70.3347	78.5102	61.9947	59.3781	62.5977
P42230	Stat5a	Signal transducer and activator of transcription 5A	0	FALSE	FALSE	_LITQDTENELK_.2	Filtered	Filtered	Filtered	Filtered	Filtered	Filtered	63.5881	103.646	68.8059	81.9149	74.6175	Filtered	Filtered	31.5583	95.6512	49.4787	49.727	86.1708	114.606	84.3197	66.0685
P42230	Stat5a	Signal transducer and activator of transcription 5A	0	FALSE	FALSE	_QVSLETWLQR_.2	Filtered	60.0369	65.637	Filtered	Filtered	Filtered	78.6074	93.0719	43.7599	47.6363	72.236	Filtered	Filtered	Filtered	Filtered	12.9139	59.1388	44.3483	68.2647	74.3047	53.4354
P42230	Stat5a	Signal transducer and activator of transcription 5A	0	FALSE	FALSE	_QQAHDLLINKPDGTFLLR_.4	Filtered	28.4511	Filtered	28.6527	Filtered	Filtered	23.7653	32.9144	35.5906	47.2336	31.8018	Filtered	Filtered	16.6236	9.44503	9.03003	24.169	37.0158	40.1944	23.6318	26.244
P42230	Stat5a	Signal transducer and activator of transcription 5A	0	FALSE	FALSE	_QQAHDLLINKPDGTFLLR_.3	Filtered	Filtered	Filtered	Filtered	Filtered	Filtered	7.02263	14.0622	Filtered	10.0869	18.0075	Filtered	Filtered	Filtered	Filtered	Filtered	23.973	10.5682	11.7818	16.4923	9.95175
P42230	Stat5a	Signal transducer and activator of transcription 5A	0	FALSE	FALSE	_IQAQFAQLGQLNPQER_.2	Filtered	Filtered	Filtered	Filtered	19.9975	Filtered	33.2545	39.1147	18.0466	39.0192	21.7701	Filtered	Filtered	Filtered	12.5267	Filtered	42.5722	45.808	27.4875	44.6983	44.582
P42230	Stat5a	Signal transducer and activator of transcription 5A	0	TRUE	TRUE	_LGHYATQLQNTYDR_.3	Filtered	Filtered	Filtered	Filtered	46.442	Filtered	35.767	16.7391	18.5014	37.3938	Filtered	Filtered	Filtered	Filtered	13.1233	20.3062	32.6676	25.0772	50.3844	36.2956	24.1698
P42230	Stat5a	Signal transducer and activator of transcription 5A	0	FALSE	FALSE	_ATIISEQQAK_.2	Filtered	Filtered	Filtered	Filtered	Filtered	Filtered	103.11	121.663	125.187	Filtered	92.6928	35.118	Filtered	27.7556	Filtered	Filtered	86.0337	51.6965	44.0472	56.8102	69.3096
P42230	Stat5a	Signal transducer and activator of transcription 5A	0	TRUE	TRUE	_YYTPVLAK_.2	Filtered	Filtered	Filtered	Filtered	Filtered	Filtered	28.1399	33.1498	20.2305	32.9239	12.3174	Filtered	Filtered	Filtered	Filtered	Filtered	24.098	40.728	36.4526	28.9676	36.7888
P42230	Stat5a	Signal transducer and activator of transcription 5A	0	FALSE	FALSE	_C[Carbamidomethyl (C)]PMELVR_.2	Filtered	Filtered	Filtered	Filtered	Filtered	51.9533	Filtered	28.7768	28.2682	28.944	Filtered	Filtered	Filtered	Filtered	Filtered	Filtered	29.31	40.4425	27.9385	32.6853	46.5518
P42230	Stat5a	Signal transducer and activator of transcription 5A	0	FALSE	FALSE	_LITQDTENELKK_.2	Filtered	Filtered	Filtered	Filtered	Filtered	Filtered	2.1694	11.401	9.19056	9.82371	28.8793	Filtered	Filtered	Filtered	Filtered	Filtered	18.6539	8.10314	12.3631	7.06468	13.6491
P42230	Stat5a	Signal transducer and activator of transcription 5A	0	FALSE	FALSE	_LITQDTENELKK_.3	Filtered	Filtered	Filtered	Filtered	Filtered	Filtered	9.99685	21.2761	Filtered	25.7128	Filtered	Filtered	Filtered	Filtered	Filtered	Filtered	Filtered	6.83807	17.3911	11.7397	18.7476
P42230	Stat5a	Signal transducer and activator of transcription 5A	0	FALSE	FALSE	_PHWNDGAILGFVNK_.3	Filtered	Filtered	Filtered	Filtered	Filtered	Filtered	Filtered	17.2902	Filtered	17.7774	Filtered	Filtered	Filtered	Filtered	Filtered	11.9076	18.7111	7.51696	42.2655	17.3566	20.9523
P42230	Stat5a	Signal transducer and activator of transcription 5A	0	TRUE	TRUE	_HVEELLR_.2	Filtered	Filtered	Filtered	Filtered	Filtered	Filtered	Filtered	42.8419	36.2053	131.171	Filtered	Filtered	Filtered	Filtered	Filtered	Filtered	37.9332	28.822	Filtered	40.9629	64.4817
P42230	Stat5a	Signal transducer and activator of transcription 5A	0	TRUE	TRUE	_[Acetyl (Protein N-term)]AGWIQAQQLQGDALR_.2	Filtered	Filtered	Filtered	Filtered	Filtered	Filtered	Filtered	30.5426	Filtered	Filtered	44.3135	Filtered	Filtered	Filtered	Filtered	Filtered	60.4027	33.9427	38.7141	Filtered	Filtered
P42230	Stat5a	Signal transducer and activator of transcription 5A	0	FALSE	FALSE	_QQTIILDDELIQWK_.2	Filtered	Filtered	Filtered	Filtered	Filtered	Filtered	Filtered	32.7558	Filtered	38.5217	Filtered	Filtered	Filtered	Filtered	Filtered	Filtered	Filtered	Filtered	Filtered	29.521	Filtered
P42232	Stat5b	Signal transducer and activator of transcription 5B	0	TRUE	TRUE	_YYTPVPC[Carbamidomethyl (C)]EPATAK_.2	Filtered	35.4741	Filtered	Filtered	37.7245	Filtered	37.9474	39.2589	33.9286	41.1612	47.5	Filtered	Filtered	14.6187	15.6192	17.4446	Filtered	53.057	55.2983	35.6483	62.5301
P42232	Stat5b	Signal transducer and activator of transcription 5B	0	TRUE	TRUE	_LGHYATQLQSTYDR_.3	Filtered	27.7939	Filtered	Filtered	Filtered	Filtered	9.66117	42.6934	30.8643	28.757	26.7352	Filtered	Filtered	Filtered	21.7993	14.256	26.4138	24.7174	33.5472	34.7614	35.6945
P42567	Eps15	Epidermal growth factor receptor substrate 15	0	TRUE	TRUE	_ELDTLNNEIVDLQR_.2	Filtered	39.0742	45.5222	Filtered	47.964	Filtered	57.4452	53.4161	49.9823	74.9859	91.5427	14.437	31.1488	38.6577	34.864	34.8288	37.7475	33.4976	34.2097	39.0418	45.7814
P42567	Eps15	Epidermal growth factor receptor substrate 15	0	TRUE	TRUE	_IDPFGGDPFK_.2	Filtered	Filtered	43.3244	Filtered	41.424	Filtered	113.286	95.8855	92.6896	79.7689	137.119	34.4914	44.1075	27.615	33.8568	43.9775	89.1917	100.517	67.9267	75.1325	60.82
P42567	Eps15	Epidermal growth factor receptor substrate 15	0	TRUE	TRUE	_VLALDAAAFLK_.2	Filtered	51.791	Filtered	Filtered	Filtered	127.645	120.167	103.227	43.3004	75.3897	67.4943	28.9958	36.1154	42.3705	35.5764	41.971	59.7845	47.9979	97.5463	109.224	79.1071
P42567	Eps15	Epidermal growth factor receptor substrate 15	0	TRUE	TRUE	_VKPVLLNSK_.2	Filtered	19.651	Filtered	Filtered	26.8303	Filtered	71.568	87.9618	50.6937	60.7177	65.1354	15.4285	37.5191	21.1157	21.9014	26.5539	57.1819	14.2063	41.8203	47.234	45.4592
P42567	Eps15	Epidermal growth factor receptor substrate 15	0	TRUE	TRUE	_TSEVQDLQDEVQR_.2	Filtered	300.485	Filtered	Filtered	38.2993	98.5646	94.5307	98.1051	106.484	57.1118	86.7084	39.5629	Filtered	33.6809	Filtered	41.4049	23.7028	70.256	56.868	77.3873	50.5296
P42567	Eps15	Epidermal growth factor receptor substrate 15	0	TRUE	TRUE	_LPVEILGR_.2	Filtered	371.835	Filtered	Filtered	Filtered	Filtered	237.351	211.502	245.02	174.843	214.772	159.869	Filtered	107.928	120.628	114.097	127.994	225.001	148.009	148.952	138.11
P42567	Eps15	Epidermal growth factor receptor substrate 15	0	TRUE	TRUE	_TWVVSPAEK_.2	Filtered	56.6281	70.7757	Filtered	Filtered	Filtered	107.555	100.931	50.9955	90.0357	117.901	Filtered	Filtered	65.8281	53.9955	42.5594	74.7465	108.41	64.7783	77.313	63.9876
P42567	Eps15	Epidermal growth factor receptor substrate 15	0	TRUE	TRUE	_QEFFVALR_.2	Filtered	Filtered	Filtered	Filtered	29.4026	Filtered	48.5688	36.4334	25.2073	66.3658	52.0007	9.43364	Filtered	21.3285	29.5536	13.9521	31.3205	36.8854	47.7277	50.0633	51.3699
P42567	Eps15	Epidermal growth factor receptor substrate 15	0	TRUE	TRUE	_DQFALAFHLINQK_.2	Filtered	16.8425	Filtered	Filtered	Filtered	Filtered	50.4678	37.8594	19.7537	39.2921	37.7623	15.6324	Filtered	10.3309	10.3532	13.0803	24.8189	21.0252	28.6036	29.7842	35.3216
P42567	Eps15	Epidermal growth factor receptor substrate 15	0	TRUE	TRUE	_NITGSSPVADFSAIK_.2	Filtered	Filtered	Filtered	Filtered	Filtered	Filtered	61.1858	66.0498	82.3506	57.6901	57.1171	30.8023	31.0229	30.9606	18.4882	Filtered	45.5914	49.7756	36.8424	30.0499	38.4856
P42567	Eps15	Epidermal growth factor receptor substrate 15	0	TRUE	TRUE	_AKYDEIFLK_.2	Filtered	Filtered	Filtered	Filtered	19.4647	Filtered	27.0579	24.6529	Filtered	25.2471	26.9822	21.6152	Filtered	12.3241	15.0294	9.67352	39.8988	17.8761	17.2215	20.413	17.6649
P42567	Eps15	Epidermal growth factor receptor substrate 15	0	TRUE	TRUE	_LQQETAQLEESVESGK_.2	Filtered	Filtered	Filtered	Filtered	Filtered	Filtered	20.8732	20.4976	29.3028	27.4634	26.1973	19.8865	Filtered	11.1657	14.1459	7.32494	21.7159	5.12405	36.7059	18.9976	18.5014
P42567	Eps15	Epidermal growth factor receptor substrate 15	0	TRUE	TRUE	_SGLPDLILGK_.2	Filtered	Filtered	Filtered	Filtered	Filtered	Filtered	70.9606	78.3521	31.0251	75.326	51.5244	Filtered	Filtered	16.7202	25.8661	18.4707	65.1516	26.502	62.0549	54.9166	66.7469
P42567	Eps15	Epidermal growth factor receptor substrate 15	0	TRUE	TRUE	_NNVEQDLK_.2	Filtered	65.6719	112.954	Filtered	Filtered	Filtered	36.6412	33.864	79.5442	88.2106	42.9778	34.4428	Filtered	16.5163	Filtered	Filtered	28.1224	Filtered	Filtered	100.835	125.22
P42567	Eps15	Epidermal growth factor receptor substrate 15	0	TRUE	TRUE	_IWDLADTDGK_.2	Filtered	Filtered	Filtered	Filtered	Filtered	Filtered	20.6522	37.183	10.7915	18.6535	14.3111	11.3362	Filtered	11.323	15.0097	Filtered	22.0355	Filtered	17.4913	20.4165	28.4828
P42567	Eps15	Epidermal growth factor receptor substrate 15	0	TRUE	TRUE	_GSDPFASDC[Carbamidomethyl (C)]FFK_.2	Filtered	Filtered	Filtered	Filtered	Filtered	Filtered	76.4712	117.48	190.583	80.1193	140.357	Filtered	Filtered	Filtered	71.4076	81.5434	Filtered	115.866	61.1939	96.2897	89.3111
P42567	Eps15	Epidermal growth factor receptor substrate 15	0	TRUE	TRUE	_QQVQELLGELDEQK_.2	Filtered	Filtered	Filtered	Filtered	Filtered	Filtered	53.0491	80.0375	76.3926	72.1508	70.6191	Filtered	Filtered	Filtered	Filtered	Filtered	50.6515	38.3937	53.8969	50.883	66.6275
P42567	Eps15	Epidermal growth factor receptor substrate 15	0	TRUE	TRUE	_DMDGYVSGLEVR_.2	Filtered	Filtered	Filtered	Filtered	Filtered	Filtered	157.467	73.2713	108.653	66.1327	Filtered	Filtered	57.5412	Filtered	Filtered	23.014	Filtered	Filtered	55.3611	60.989	57.5587
P42567	Eps15	Epidermal growth factor receptor substrate 15	0	TRUE	TRUE	_ESINLQK_.2	Filtered	Filtered	Filtered	Filtered	Filtered	Filtered	14.1275	14.9149	29.1806	15.5726	9.14754	Filtered	Filtered	Filtered	Filtered	Filtered	5.6204	Filtered	Filtered	10.6847	10.764
P42567	Eps15	Epidermal growth factor receptor substrate 15	0	TRUE	TRUE	_FHDSSSPLLTSGPSVAELPWAVK_.3	Filtered	Filtered	Filtered	Filtered	Filtered	Filtered	22.9371	25.4026	Filtered	16.41	5.62843	Filtered	Filtered	Filtered	Filtered	Filtered	Filtered	Filtered	20.5284	27.0466	Filtered
P42567	Eps15	Epidermal growth factor receptor substrate 15	0	TRUE	TRUE	_PMLEETASK_.2	Filtered	Filtered	Filtered	Filtered	Filtered	Filtered	54.023	66.9166	56.3598	Filtered	Filtered	Filtered	Filtered	Filtered	Filtered	Filtered	Filtered	36.9517	Filtered	Filtered	31.7569
P42567	Eps15	Epidermal growth factor receptor substrate 15	0	TRUE	TRUE	_AQLEEQLQEVR_.2	Filtered	Filtered	Filtered	467.136	Filtered	Filtered	Filtered	Filtered	Filtered	Filtered	188.119	Filtered	Filtered	Filtered	Filtered	Filtered	146.071	140.197	Filtered	Filtered	Filtered
P42669	Pura	Transcriptional activator protein Pur-alpha	0	TRUE	TRUE	_VSEVKPTYR_.2	193.493	88.3392	71.6011	83.7266	72.4252	102.839	52.0886	50.879	31.4054	44.1312	106.367	64.8174	62.5417	37.4521	44.1602	59.1425	37.4786	42.5638	25.9082	33.8675	29.6516
P42669	Pura	Transcriptional activator protein Pur-alpha	0	TRUE	TRUE	_FFFDVGSNK_.2	Filtered	134.394	167.072	246.448	133.92	199.094	95.9662	95.3176	75.869	67.5254	95.1107	137.489	118.469	87.5297	67.5145	98.2089	62.0995	88.2769	69.0156	67.177	84.3615
P42669	Pura	Transcriptional activator protein Pur-alpha	0	TRUE	TRUE	_LIDDYGVEEEPAELPEGTSLTVDNKR_.3	Filtered	17.5403	40.2971	Filtered	55.5117	28.8703	13.6375	5.03023	15.4415	10.0635	12.6241	18.7592	10.8394	8.11568	5.98288	15.095	4.86594	16.5163	17.583	20.1561	16.698
P42669	Pura	Transcriptional activator protein Pur-alpha	0	TRUE	TRUE	_NSITVPYK_.2	Filtered	269.917	240.532	Filtered	434.448	Filtered	169.65	252.307	303.552	200.472	95.3534	135.479	223.097	144.116	178.994	192.039	84.1748	115.576	158.505	217.761	197.356
P42669	Pura	Transcriptional activator protein Pur-alpha	0	TRUE	TRUE	_IAEVGAGGNK_.2	Filtered	47.3537	66.1277	Filtered	Filtered	Filtered	27.6287	28.377	Filtered	20.6149	53.2155	35.7875	19.8989	37.0849	34.4046	30.9119	Filtered	17.501	Filtered	28.1249	31.8774
P42669	Pura	Transcriptional activator protein Pur-alpha	0	TRUE	TRUE	_FGHTFC[Carbamidomethyl (C)]K_.2	Filtered	39.569	24.3931	Filtered	66.634	Filtered	13.7216	13.0463	25.4741	33.9218	Filtered	26.8367	Filtered	26.7861	25.0834	15.4614	Filtered	17.874	Filtered	17.586	18.0308
P42932	Cct8	T-complex protein 1 subunit theta	0	TRUE	TRUE	_LVPGGGATEIELAK_.2	355.96	458.412	459.436	527.429	475.219	488.932	507.952	897.114	396.026	513.639	544.194	1280.61	962.797	1441.8	1430.22	1186.31	581.183	647.644	742.844	712.366	638.985
P42932	Cct8	T-complex protein 1 subunit theta	0	TRUE	TRUE	_NVGLDIEAEVPAVK_.2	171.452	146.304	115.025	201.505	177.856	82.4716	151.162	172.175	96.6384	107.081	86.0029	243.222	146.279	305.146	325.494	230.762	91.5313	169.246	152.132	166.788	158.963
P42932	Cct8	T-complex protein 1 subunit theta	0	TRUE	TRUE	_LFVTNDAATILR_.2	Filtered	598.681	456.256	542.52	373.222	414.171	642.895	818.433	509.267	539.134	653.531	988.237	737.845	1209.69	1111.99	1126.26	602.781	652.141	563.287	638.316	654.716
P42932	Cct8	T-complex protein 1 subunit theta	0	TRUE	TRUE	_FAEAFEAIPR_.2	Filtered	318.014	215.234	323.445	240.693	291.261	260.754	425.709	223.276	217.616	185.916	539.824	405.293	635.03	637.415	480.173	270.172	272.86	257.711	306.527	309.404
P42932	Cct8	T-complex protein 1 subunit theta	0	TRUE	TRUE	_DVDEVSSLLR_.2	Filtered	234.133	183.958	382.939	136.733	209.004	336.482	491.669	223.984	268.965	278.493	570.797	325.971	743.466	49.9696	490.994	340.345	385.513	365.008	314.891	281.713
P42932	Cct8	T-complex protein 1 subunit theta	0	TRUE	TRUE	_LATNAAVTVLR_.2	Filtered	174.308	184.966	192.34	193.793	257.268	253.311	334.81	201.313	181.248	226.364	435.048	415.473	560.691	639.743	399.55	280.896	282.229	238.271	280.821	253.594
P42932	Cct8	T-complex protein 1 subunit theta	0	TRUE	TRUE	_ALAENSGVK_.2	197.371	101.88	108.229	Filtered	96.448	94.3764	146.222	182.322	135.296	72.1554	112.922	202.026	141.269	293.591	168.389	182.016	122.672	142.142	105.832	134.322	162.07
P42932	Cct8	T-complex protein 1 subunit theta	0	TRUE	TRUE	_AIAGTGANVIVTGGK_.2	Filtered	81.9722	70.8364	101.986	82.9265	74.5368	109.528	185.999	96.6916	86.1407	95.2957	174.835	154.365	249.922	217.611	199.771	80.1322	118.508	87.6022	145.316	146.769
P42932	Cct8	T-complex protein 1 subunit theta	0	TRUE	TRUE	_ELEVQHPAAK_.2	Filtered	52.0915	41.8729	62.3087	87.0334	57.4685	72.254	133.058	68.9923	94.7751	54.174	202.157	107.579	138.135	311.984	273.564	100.584	137.657	69.3509	148.427	131.659
P42932	Cct8	T-complex protein 1 subunit theta	0	TRUE	TRUE	_ETEGDVTSVK_.2	Filtered	69.8882	79.2835	43.4268	103.616	122.278	116.319	114.259	69.5516	69.0196	65.4896	166.303	135.761	216.124	124.269	202.68	80.4033	130.999	122.11	128.239	97.1954
P42932	Cct8	T-complex protein 1 subunit theta	0	TRUE	TRUE	_QYGSETFLAK_.2	Filtered	83.3487	88.9053	110.751	72.9723	48.3178	110.884	94.8654	44.2354	66.5418	30.9005	122.409	104.394	145.971	178.711	124.857	95.8357	91.614	91.5129	50.7159	77.8474
P42932	Cct8	T-complex protein 1 subunit theta	0	TRUE	TRUE	_QITSYGETC[Carbamidomethyl (C)]PGLEQYAIK_.2	Filtered	35.2424	24.5457	35.952	44.6432	26.2861	37.3439	36.9169	42.5435	36.7943	21.7202	31.0172	32.4489	50.391	79.1745	87.6148	22.3233	26.3663	58.0985	51.34	38.2021
P42932	Cct8	T-complex protein 1 subunit theta	0	TRUE	TRUE	_TVGATALPK_.2	Filtered	153.135	164.024	Filtered	150.498	163.021	168.794	268.302	124.229	157.278	119.597	243.575	165.424	360.548	217.676	326.46	190.752	212.848	194.385	203.099	217.85
P42932	Cct8	T-complex protein 1 subunit theta	0	TRUE	TRUE	_VADIALHYANK_.2	Filtered	104.297	89.8696	125.994	Filtered	118.091	145.355	194.905	104.607	75.2812	95.3604	239.616	238.289	258.967	193.879	208.97	188.784	152.737	121.011	127.52	137.275
P42932	Cct8	T-complex protein 1 subunit theta	0	TRUE	TRUE	_HFSGLEEAVYR_.2	Filtered	67.633	61.9771	Filtered	57.274	47.3492	104.025	106.203	73.3231	89.3015	56.4121	135.825	78.8358	124.586	229.895	134.864	93.8899	74.7986	77.6619	110.723	83.5114
P42932	Cct8	T-complex protein 1 subunit theta	0	TRUE	TRUE	_HFSGLEEAVYR_.3	Filtered	53.125	47.1088	95.7902	58.4454	Filtered	22.5731	45.6216	29.9781	29.3088	46.4745	45.0856	54.0561	61.202	50.6053	73.5263	47.9271	63.7034	24.5308	29.9351	41.2013
P42932	Cct8	T-complex protein 1 subunit theta	0	TRUE	TRUE	_IAVYSC[Carbamidomethyl (C)]PFDGMITETK_.2	Filtered	50.7573	71.6804	Filtered	51.9165	61.6036	62.4185	65.8882	62.123	62.9483	37.2473	137.149	139.369	188.502	197.272	172.873	80.2572	95.0957	65.005	96.5254	80.2895
P42932	Cct8	T-complex protein 1 subunit theta	0	TRUE	TRUE	_GSTDNLMDDIER_.2	Filtered	162.466	138.873	260.42	152.852	170.202	199.708	262.762	139.554	184.798	144.06	374.56	321.476	457.788	304.476	497.227	216.124	240.973	226.191	252.33	249.175
P42932	Cct8	T-complex protein 1 subunit theta	0	TRUE	TRUE	_GSTDNLM[Oxidation (M)]DDIER_.2	Filtered	51.2739	Filtered	47.5853	Filtered	Filtered	41.2838	29.9568	Filtered	40.1115	25.5132	47.9298	43.3347	46.9636	48.8228	63.3831	22.0724	40.5412	42.5062	39.3252	40.27
P42932	Cct8	T-complex protein 1 subunit theta	0	TRUE	TRUE	_AHEILPELVC[Carbamidomethyl (C)]C[Carbamidomethyl (C)]SAK_.2	Filtered	64.2643	22.7929	57.2338	61.3757	41.9646	67.2785	94.2372	59.681	85.6045	51.8957	274.391	158.265	172.217	220.261	220.2	76.4844	57.3918	125.14	96.3399	122.831
P42932	Cct8	T-complex protein 1 subunit theta	0	TRUE	TRUE	_AHEILPELVC[Carbamidomethyl (C)]C[Carbamidomethyl (C)]SAK_.3	Filtered	42.5466	53.5947	Filtered	Filtered	Filtered	37.0916	50.8635	39.4844	24.0671	45.0479	56.2943	38.9342	94.4504	38.9382	81.3061	68.3027	57.473	59.201	43.8545	41.2964
P42932	Cct8	T-complex protein 1 subunit theta	0	TRUE	TRUE	_EDGAISTIVLR_.2	Filtered	81.6051	Filtered	267.489	Filtered	106.254	152.014	111.601	96.4054	35.6598	198.338	124.353	55.7726	112.02	42.8667	44.93	101.871	167.782	35.0526	46.2498	63.456
P42932	Cct8	T-complex protein 1 subunit theta	0	TRUE	TRUE	_LYSVHQEGNK_.2	Filtered	20.8566	14.9326	49.2381	41.6494	Filtered	64.1597	69.3923	45.195	49.9285	70.3874	57.746	59.3647	130.745	97.4249	94.2641	65.0776	77.6972	45.4661	28.7764	61.0017
P42932	Cct8	T-complex protein 1 subunit theta	0	TRUE	TRUE	_LYSVHQEGNK_.3	Filtered	18.7576	23.0925	Filtered	25.8597	12.4935	18.1736	31.1057	10.0645	10.9372	6.4271	31.6312	Filtered	50.5644	31.7415	32.2273	8.88712	18.6604	15.7882	13.2451	17.9365
P42932	Cct8	T-complex protein 1 subunit theta	0	TRUE	TRUE	_APGFAQMLK_.2	Filtered	158.737	135.52	250.384	200.009	180.591	240.363	341.47	180.992	220.257	181.753	474.33	354.762	603.865	582.506	572.163	234.853	249.263	250.766	300.514	267.83
P42932	Cct8	T-complex protein 1 subunit theta	0	TRUE	TRUE	_APGFAQM[Oxidation (M)]LK_.2	Filtered	37.2898	Filtered	119.677	Filtered	Filtered	99.3556	Filtered	52.3482	Filtered	67.2706	121.986	107.094	116.555	131.27	155.945	84.5558	68.2512	71.0766	Filtered	119.366
P42932	Cct8	T-complex protein 1 subunit theta	0	TRUE	TRUE	_YNIMLVR_.2	Filtered	49.954	77.8318	136.39	105.591	114.326	66.6804	145.047	85.5696	81.5872	75.3839	262.466	145.535	338.284	146.423	275.523	141.193	182.842	151.232	149.622	118.578
P42932	Cct8	T-complex protein 1 subunit theta	0	TRUE	TRUE	_YNIM[Oxidation (M)]LVR_.2	Filtered	Filtered	Filtered	90.6111	Filtered	Filtered	28.3199	27.4007	Filtered	Filtered	45.8996	55.3414	41.5069	30.1794	68.952	35.9601	72.0013	75.5585	43.857	39.8238	32.1021
P42932	Cct8	T-complex protein 1 subunit theta	0	TRUE	TRUE	_GEENLMDAQVK_.2	Filtered	85.1951	39.8104	Filtered	78.973	29.7843	60.1585	74.4959	70.9762	93.7137	21.3058	225.784	155.14	139.248	244.263	292.863	41.3351	91.2268	114.045	133.941	101.088
P42932	Cct8	T-complex protein 1 subunit theta	0	TRUE	TRUE	_GEENLM[Oxidation (M)]DAQVK_.2	Filtered	Filtered	Filtered	Filtered	Filtered	33.5958	35.5573	47.9653	31.2372	20.8598	Filtered	35.6153	144.687	122.547	53.9708	39.2161	90.9348	88.1642	31.4718	37.6072	68.4258
P42932	Cct8	T-complex protein 1 subunit theta	0	TRUE	TRUE	_AVDDGVNTFK_.2	Filtered	169.604	62.6066	Filtered	54.8101	Filtered	216.781	277.725	158.296	72.5975	131.174	152.091	200.948	413.835	Filtered	50.8884	177.903	172.556	100.761	141.154	87.197
P42932	Cct8	T-complex protein 1 subunit theta	0	TRUE	TRUE	_VDQIIMAK_.2	Filtered	65.7263	Filtered	142.813	Filtered	Filtered	110.992	119.544	31.6733	65.6394	76.8139	174.494	247.978	289.817	199.515	116.584	339.776	102.487	109.37	124.151	80.6071
P42932	Cct8	T-complex protein 1 subunit theta	0	TRUE	TRUE	_IGLSVSEVISGYEIAC[Carbamidomethyl (C)]K_.2	Filtered	29.98	32.1112	Filtered	44.9167	Filtered	25.125	18.8277	48.2695	24.9929	Filtered	57.2736	29.8182	52.6609	130.239	41.5759	16.4198	32.6161	52.8373	46.4005	54.3089
P42932	Cct8	T-complex protein 1 subunit theta	0	TRUE	TRUE	_TAEELMNFSK_.2	Filtered	50.5721	Filtered	Filtered	Filtered	58.2122	48.6328	48.1712	Filtered	46.5978	48.1264	81.4399	78.675	46.8742	112.296	104.039	66.502	97.1405	81.7906	76.4121	81.7605
P42932	Cct8	T-complex protein 1 subunit theta	0	TRUE	TRUE	_TAEELM[Oxidation (M)]NFSK_.2	Filtered	21.3809	Filtered	Filtered	Filtered	Filtered	16.3495	31.8496	23.9486	24.6334	13.9147	27.423	28.0784	31.8589	32.2002	37.4673	25.5013	18.5448	23.8877	17.2073	39.1217
P42932	Cct8	T-complex protein 1 subunit theta	0	TRUE	TRUE	_ILGSGIYSSSVLHGMVFK_.3	Filtered	14.2003	Filtered	Filtered	Filtered	Filtered	16.7062	23.775	Filtered	11.7056	22.6944	58.7616	25.5908	66.9366	105.685	58.3915	5.35224	53.0184	21.6525	28.9704	23.873
P42932	Cct8	T-complex protein 1 subunit theta	0	TRUE	TRUE	_ILGSGIYSSSVLHGM[Oxidation (M)]VFK_.3	Filtered	Filtered	Filtered	Filtered	Filtered	Filtered	39.7078	12.7544	45.5172	Filtered	28.3767	24.4683	52.5273	41.6093	25.1723	18.5877	50.1327	24.7938	31.6309	30.3723	37.8508
P42932	Cct8	T-complex protein 1 subunit theta	0	TRUE	TRUE	_DM[Oxidation (M)]LEASILDTYLGK_.2	Filtered	Filtered	Filtered	Filtered	Filtered	Filtered	37.0954	18.4198	28.9975	Filtered	24.3797	37.6795	26.6114	46.6757	36.8415	39.8019	39.4892	31.3734	Filtered	23.2573	17.5035
P42932	Cct8	T-complex protein 1 subunit theta	0	TRUE	TRUE	_DMLEASILDTYLGK_.2	Filtered	Filtered	Filtered	Filtered	Filtered	Filtered	Filtered	12.1316	12.3036	8.95052	9.62294	21.1394	23.6324	31.0316	22.7388	21.7888	11.9748	11.8474	Filtered	11.0495	Filtered
P42932	Cct8	T-complex protein 1 subunit theta	0	TRUE	TRUE	_KDWDDDQND_.2	Filtered	Filtered	Filtered	Filtered	Filtered	Filtered	18.1111	12.5228	Filtered	Filtered	34.3457	34.229	19.9495	26.3206	28.6967	14.869	22.6584	14.7956	12.7773	13.6586	17.0771
P42932	Cct8	T-complex protein 1 subunit theta	0	TRUE	TRUE	_KETEGDVTSVK_.2	Filtered	Filtered	Filtered	Filtered	Filtered	Filtered	16.1373	14.9229	Filtered	11.38	2.49389	6.06928	Filtered	9.10984	14.463	14.5031	4.20825	8.42529	7.44402	12.3172	7.98927
P42932	Cct8	T-complex protein 1 subunit theta	0	TRUE	TRUE	_QITSYGETC[Carbamidomethyl (C)]PGLEQYAIKK_.3	Filtered	Filtered	Filtered	Filtered	Filtered	Filtered	40.7466	26.0797	Filtered	23.8872	Filtered	30.272	Filtered	46.8107	14.8185	18.0263	39.0392	20.9615	13.9786	20.4367	Filtered
P42932	Cct8	T-complex protein 1 subunit theta	0	TRUE	TRUE	_TAYGPNGMNK_.2	Filtered	Filtered	Filtered	Filtered	Filtered	Filtered	7.2248	12.2583	10.1779	Filtered	10.2044	22.7566	16.4654	6.87539	26.524	22.868	20.1138	21.9935	51.5227	12.0498	12.6731
P42932	Cct8	T-complex protein 1 subunit theta	0	TRUE	TRUE	_TAYGPNGM[Oxidation (M)]NK_.2	Filtered	Filtered	Filtered	Filtered	Filtered	Filtered	15.2355	36.6572	Filtered	22.413	Filtered	Filtered	Filtered	16.1639	6.15077	Filtered	Filtered	Filtered	46.1001	43.5862	Filtered
P42932	Cct8	T-complex protein 1 subunit theta	0	TRUE	TRUE	_ELAQTTR_.2	Filtered	Filtered	Filtered	Filtered	Filtered	Filtered	22.2616	Filtered	21.776	Filtered	Filtered	36.3825	21.2427	65.7854	25.9777	48.5867	Filtered	Filtered	26.0908	Filtered	20.3725
P42932	Cct8	T-complex protein 1 subunit theta	0	TRUE	TRUE	_KFAEAFEAIPR_.2	Filtered	Filtered	Filtered	Filtered	Filtered	Filtered	16.8687	18.1886	Filtered	Filtered	8.14065	33.3707	Filtered	39.5523	83.4144	55.1781	Filtered	33.4139	Filtered	27.8133	20.4062
P42932	Cct8	T-complex protein 1 subunit theta	0	TRUE	TRUE	_KFAEAFEAIPR_.3	Filtered	Filtered	Filtered	Filtered	Filtered	Filtered	20.1146	12.6234	Filtered	Filtered	26.2276	Filtered	Filtered	30.1861	Filtered	Filtered	12.5903	29.486	Filtered	Filtered	Filtered
P42932	Cct8	T-complex protein 1 subunit theta	0	TRUE	TRUE	_ANEVISK_.2	Filtered	Filtered	Filtered	Filtered	Filtered	Filtered	Filtered	12.4489	Filtered	23.491	Filtered	28.4976	Filtered	19.2921	17.9585	33.4483	Filtered	Filtered	59.3954	13.7534	Filtered
P43274	H1-4	Histone H1.4	0	TRUE	TRUE	_[Acetyl (Protein N-term)]SETAPAAPAAPAPAEK_.2	610.926	4742.39	4266.49	1258.45	2414.57	6183.51	5899.56	2983.01	2872.86	2914.39	7089.21	362.588	767.542	1197.79	1250.96	1261.11	2928.84	3362.95	3263.57	2362.62	2407.62
P43274	H1-4	Histone H1.4	0	TRUE	TRUE	_SETAPAAPAAPAPAEK_.2	Filtered	280.188	193.425	90.0368	161.4	467.724	907.235	421.54	413.785	376.873	1175.17	101.752	188.992	387.702	379.083	410.861	409.094	527.396	557.471	508.724	530.994
P43274	H1-4	Histone H1.4	0	TRUE	TRUE	_TSGPPVSELITK_.2	Filtered	1118.34	3592.87	134.53	792.074	Filtered	1238	1115.32	1074.29	976.138	793.473	139.696	684.851	356.788	580.152	835.801	4007.96	582.335	3371.16	1295.66	3137.26
P43274	H1-4	Histone H1.4	0	TRUE	TRUE	_KTSGPPVSELITK_.2	Filtered	4.69573	Filtered	Filtered	Filtered	Filtered	4.29651	5.32554	9.54771	3.55093	5.81853	Filtered	8.53306	Filtered	Filtered	Filtered	Filtered	2.55921	6.56332	6.01374	9.3431
P43275	H1-1	Histone H1.1	0	TRUE	TRUE	_SLAAAGYDVEK_.2	Filtered	358.725	273.153	179.335	187.204	170.444	1207.2	1127.46	495.566	718.733	1008.85	144.767	498.276	434.91	270.445	430.99	499.759	635.381	719.531	898.38	824.494
P43275	H1-1	Histone H1.1	0	TRUE	TRUE	_KKPAGPSVSELIVQAVSSSK_.3	Filtered	151.133	112.971	85.0877	72.568	76.5051	460.815	666.381	355.378	317.228	548.183	119.977	272.802	251.697	226.568	326.537	512.172	426.366	445.11	539.099	426.99
P43275	H1-1	Histone H1.1	0	TRUE	TRUE	_KKPAGPSVSELIVQAVSSSK_.4	Filtered	38.4482	72.8448	Filtered	26.5795	Filtered	105.783	109.936	55.8654	72.117	102.962	20.5336	78.7698	61.6129	68.2308	93.5012	109.431	196.44	139.131	122.357	93.7515
P43275	H1-1	Histone H1.1	0	TRUE	TRUE	_KPAGPSVSELIVQAVSSSK_.3	Filtered	30.2023	34.2002	Filtered	Filtered	Filtered	104.23	108.274	113.775	67.8484	86.0074	20.502	56.4295	56.2545	41.3529	84.3346	87.3209	85.4447	129.443	139.243	105.078
P43275	H1-1	Histone H1.1	0	TRUE	TRUE	_[Acetyl (Protein N-term)]SETAPVAQAASTATEK_.2	Filtered	359.433	332.493	Filtered	31.6406	341.204	1752.58	981.709	501.107	161.533	1860.59	2.93066	372.408	374.878	24.3298	371.802	1041.73	1429.53	778.15	426.367	265.159
P43275	H1-1	Histone H1.1	0	TRUE	TRUE	_SETAPVAQAASTATEK_.2	Filtered	Filtered	Filtered	Filtered	Filtered	Filtered	6.75625	10.1013	Filtered	Filtered	24.8762	6.71183	Filtered	28.4918	19.8714	16.8907	8.73888	8.62739	9.11632	21.6956	10.2303
P43275	H1-1	Histone H1.1	0	TRUE	TRUE	_GTGAAGSFK_.2	Filtered	Filtered	101.481	Filtered	Filtered	Filtered	354.687	277.455	90.9977	251.552	242.357	31.5025	124.16	88.2122	99.283	149.809	124.839	141.632	245.191	215.522	178.138
P43275	H1-1	Histone H1.1	0	TRUE	TRUE	_[Acetyl (Protein N-term)]SETAPVAQAASTATEKPAAAK_.3	Filtered	13.5478	Filtered	Filtered	29.1449	Filtered	Filtered	10.7356	Filtered	13.7687	22.1907	15.3708	Filtered	10.5859	7.23653	8.99527	11.4504	21.1988	4.49266	Filtered	Filtered
P43276	H1-5	Histone H1.5	0	TRUE	TRUE	_[Acetyl (Protein N-term)]SETAPAETAAPAPVEK_.2	Filtered	3115.29	3181.32	1077.91	1293.9	3982.88	9373.13	5602.72	5182.28	4309.39	11940.6	524.157	961.425	1884.64	1057.72	893.882	5254.48	6343.84	5209	3450.16	3168.67
P43276	H1-5	Histone H1.5	0	TRUE	TRUE	_SETAPAETAAPAPVEK_.2	Filtered	186.327	143.221	112.732	99.1247	214.99	1055.33	598.828	473.87	698.635	1213.43	183.514	306.925	530.692	157.055	573.602	680.007	754.415	790.798	817.762	798.689
P43276	H1-5	Histone H1.5	0	TRUE	TRUE	_ATGPPVSELITK_.2	Filtered	870.716	1201.37	651.039	550.26	1750.76	3339.05	2203.77	1708.57	2156.17	5284.69	375.898	1201.98	871.5	1126.11	1623.32	2991.17	4221.71	1511.09	2792.84	2118.95
P43276	H1-5	Histone H1.5	0	TRUE	TRUE	_ALAAGGYDVEK_.2	Filtered	1133.29	954.586	349.412	760.99	862.005	3217.04	2400.34	1549.14	2165.04	3165.13	350.542	1361.98	1179.6	723.566	983.062	1386	1906.35	1801.91	2175.23	1820.15
P43276	H1-5	Histone H1.5	0	TRUE	TRUE	_GGVSLPALK_.2	Filtered	445.503	432.438	122.59	219.98	394.301	1149.34	782.63	340.75	809.173	1253.38	115.794	223.785	593.1	374.681	313.429	921.818	1258.36	1062.17	871.309	749.028
P43276	H1-5	Histone H1.5	0	TRUE	TRUE	_GGVSLPALKK_.2	Filtered	80.7436	67.4303	Filtered	Filtered	105.833	298.723	189.245	237.737	208.289	406.533	42.8537	108.063	48.1474	60.0172	83.1831	209.206	257.173	183.101	209.255	122.669
P43276	H1-5	Histone H1.5	0	TRUE	TRUE	_KATGPPVSELITK_.2	Filtered	5.88311	Filtered	Filtered	3.4194	Filtered	30.2818	10.4262	40.8905	25.5931	23.3679	9.05055	14.1951	9.23399	9.8264	9.3686	12.3373	8.13689	20.0018	38.2628	37.5597
P43277	H1-3	Histone H1.3	0	FALSE	FALSE	_ASGPPVSELITK_.2	1066.93	3252.24	3602.93	982.125	1004.38	2919.53	10168.5	7993.97	3055.1	4001.86	8970.3	473.882	2637	1610.61	1051.11	1930.72	3999.27	4970.46	3485.56	3480.55	3137.26
P43277	H1-3	Histone H1.3	0	FALSE	FALSE	_ALAAAGYDVEK_.2	2389.48	3394.54	2649.15	1010.92	1440.29	1939.61	7985.51	8230.64	2166.26	4009.46	6523.71	654.051	3394.03	1780.41	1162.21	1827.11	2116.5	2875.13	3166.46	3478.59	3192.55
P43277	H1-3	Histone H1.3	0	FALSE	FALSE	_SGVSLAALKK_.2	837.755	207.194	159.991	189.87	147.435	249.288	520.084	870.187	272.942	379.773	531.313	105.402	357.695	158.284	136.856	187.945	258.354	384.623	271.692	394.254	288.643
P43277	H1-3	Histone H1.3	0	TRUE	TRUE	_[Acetyl (Protein N-term)]SETAPAAPAAPAPVEK_.2	Filtered	4671.54	5202.62	1622.9	2838.5	6496.55	14717.7	6854.69	7103.79	6153	17055.5	928.787	1824.41	3043.37	2963.25	2658.9	6025.77	7433.51	6524.12	6509.25	7288.93
P43277	H1-3	Histone H1.3	0	TRUE	TRUE	_SETAPAAPAAPAPVEK_.2	Filtered	251.099	145.507	110.944	144.185	185.08	1154.88	568.63	499.436	514.985	1360.96	158.638	272.957	450.18	443.306	556.494	475.647	645.312	681.985	690.283	701.907
P43277	H1-3	Histone H1.3	0	FALSE	FALSE	_SGVSLAALK_.2	Filtered	1026.15	808.324	172.242	424.402	667.378	2124.12	2433.01	1074.25	1396.59	1879.98	169.746	1007.87	900.269	Filtered	729.425	1010.82	1593.88	1471.89	1182.19	933.399
P43277	H1-3	Histone H1.3	0	FALSE	FALSE	_GTGASGSFK_.2	Filtered	356.471	442.459	Filtered	57.4928	Filtered	766.522	637.25	108.273	229.646	526.189	32.4881	124.02	372.366	41.0491	122.076	232.164	Filtered	276.104	308.588	313.539
P43277	H1-3	Histone H1.3	0	FALSE	FALSE	_KASGPPVSELITK_.2	Filtered	8.09867	Filtered	Filtered	Filtered	17.9247	24.1399	18.9028	21.3396	4.69431	12.1535	4.5761	15.9618	16.5854	11.5884	9.67062	18.1618	13.2311	6.14997	14.6961	14.2202
P43346	Dck	Deoxycytidine kinase	0	TRUE	TRUE	_STFVNILK_.2	Filtered	Filtered	Filtered	Filtered	Filtered	Filtered	25.1517	70.5995	Filtered	58.7888	14.9368	Filtered	Filtered	28.0989	11.9593	5.15745	40.1716	51.9531	42.4057	48.6486	50.4364
P43346	Dck	Deoxycytidine kinase	0	TRUE	TRUE	_NEEQGIPLEYLEK_.2	Filtered	Filtered	Filtered	Filtered	Filtered	Filtered	113.45	135.674	241.076	50.7825	Filtered	Filtered	Filtered	Filtered	22.7023	Filtered	106.409	86.3719	47.0189	74.8593	80.7089
P43346	Dck	Deoxycytidine kinase	0	TRUE	TRUE	_ISIEGNIAAGK_.2	Filtered	Filtered	Filtered	Filtered	Filtered	Filtered	55.3814	91.1008	50.8587	84.7518	50.503	Filtered	Filtered	27.6631	Filtered	Filtered	Filtered	63.3188	86.0989	68.8961	52.8881
P43346	Dck	Deoxycytidine kinase	0	TRUE	TRUE	_QASEDWEVVPEPVAR_.2	Filtered	Filtered	Filtered	Filtered	Filtered	Filtered	49.676	45.8979	Filtered	53.8363	37.0793	Filtered	Filtered	Filtered	11.3452	Filtered	27.8595	46.1912	57.6837	55.9503	45.0662
P43346	Dck	Deoxycytidine kinase	0	TRUE	TRUE	_PVLFFER_.2	Filtered	Filtered	Filtered	Filtered	Filtered	Filtered	41.4762	106.744	Filtered	46.3911	39.1028	Filtered	Filtered	Filtered	Filtered	Filtered	68.1313	60.9548	59.4685	119.61	96.9556
P43346	Dck	Deoxycytidine kinase	0	TRUE	TRUE	_GRNEEQGIPLEYLEK_.3	Filtered	Filtered	Filtered	Filtered	Filtered	Filtered	4.62136	16.0723	Filtered	6.63789	Filtered	Filtered	Filtered	Filtered	Filtered	Filtered	2.77246	Filtered	11.2965	5.94436	11.3589
P43430	Mcpt8	Mast cell protease 8	0	TRUE	TRUE	_LC[Carbamidomethyl (C)]TGTLPR_.2	Filtered	Filtered	Filtered	Filtered	Filtered	430.178	Filtered	Filtered	209.256	Filtered	Filtered	Filtered	Filtered	Filtered	324.812	Filtered	Filtered	51.5063	41.1459	102.581	Filtered
P43430	Mcpt8	Mast cell protease 8	0	TRUE	TRUE	_AQLNSAVDTIALPK_.2	Filtered	Filtered	Filtered	Filtered	Filtered	Filtered	Filtered	Filtered	50.9342	Filtered	Filtered	Filtered	Filtered	Filtered	Filtered	Filtered	Filtered	5.06672	Filtered	Filtered	16.2541
P43430	Mcpt8	Mast cell protease 8	0	TRUE	TRUE	_C[Carbamidomethyl (C)]GGFLVAR_.2	Filtered	Filtered	Filtered	Filtered	Filtered	Filtered	Filtered	Filtered	60.8321	Filtered	Filtered	Filtered	Filtered	Filtered	Filtered	Filtered	Filtered	Filtered	20.6929	20.3217	Filtered
P45376	Akr1b1	Aldo-keto reductase family 1 member B1	0	TRUE	TRUE	_TTAQVLIR_.2	Filtered	1102.98	1273.41	1023.06	918.734	1015.04	415.279	672.447	395.67	414.367	380.601	630.456	819.54	720.558	430.712	791.323	301.771	375.094	387.941	332.109	462.685
P45376	Akr1b1	Aldo-keto reductase family 1 member B1	0	TRUE	TRUE	_EVGVALQEK_.2	Filtered	1023.93	1069.18	895.257	701.441	1152.15	359.07	614.392	291.328	280.127	296.193	470.363	438.596	737.521	714.483	750.988	171.597	257.3	278.101	305.571	319.944
P45376	Akr1b1	Aldo-keto reductase family 1 member B1	0	TRUE	TRUE	_TIGVSNFNPLQIER_.2	Filtered	914.008	941.035	641.571	543.737	842.839	367.318	425.055	210.367	216.272	206.801	394.432	339.922	574.188	445.287	496.927	221.299	210.029	168.83	215.525	241.831
P45376	Akr1b1	Aldo-keto reductase family 1 member B1	0	FALSE	FALSE	_ILNKPGLK_.2	Filtered	456.71	615.284	256.779	252.141	396.825	211.711	360.674	98.0672	170.733	163.278	282.666	230.218	415.261	4.71898	305.867	169.554	108.203	127.982	189.131	139.879
P45376	Akr1b1	Aldo-keto reductase family 1 member B1	0	TRUE	TRUE	_YKPAVNQIEC[Carbamidomethyl (C)]HPYLTQEK_.3	Filtered	513.049	534.417	254.698	302.822	314.564	98.0622	245.172	82.7235	125.652	82.271	169.605	169.384	293.36	425.895	367.729	94.0562	72.5606	116.859	129.093	115.309
P45376	Akr1b1	Aldo-keto reductase family 1 member B1	0	TRUE	TRUE	_SPPGQVTEAVK_.2	Filtered	440.566	469.418	424.443	276.115	253.26	185.906	291.298	89.2696	124.57	48.0211	173.397	126.617	359.355	258.403	305.918	75.968	105.323	111.559	137.37	93.5082
P45376	Akr1b1	Aldo-keto reductase family 1 member B1	0	TRUE	TRUE	_LWC[Carbamidomethyl (C)]TFHDK_.2	Filtered	408.818	471.763	188.293	287.48	249.409	126.21	206.106	58.1821	123.943	59.1279	184.936	189.77	292.121	378.012	290.291	99.7858	96.7266	134.527	107.776	120.526
P45376	Akr1b1	Aldo-keto reductase family 1 member B1	0	TRUE	TRUE	_LIEYC[Carbamidomethyl (C)]HSK_.2	Filtered	389.682	382.545	316.382	239.363	330.682	157.951	261.915	102.888	102.42	102.37	176.681	133.921	315.564	281.971	286.81	88.8881	80.2031	112.821	110.181	100.34
P45376	Akr1b1	Aldo-keto reductase family 1 member B1	0	TRUE	TRUE	_[Acetyl (Protein N-term)]ASHLELNNGTK_.2	Filtered	356.921	455.982	194.69	219.525	351.103	123.715	206.74	106.009	140.603	114.028	177.298	118.262	253.643	177.154	296.372	89.8236	120.173	142.176	136.327	121.948
P45376	Akr1b1	Aldo-keto reductase family 1 member B1	0	TRUE	TRUE	_MPTLGLGTWK_.2	Filtered	427.853	426.242	275.818	240.959	345.981	102.835	209.01	64.7894	76.6672	111.733	140.792	186.533	269.353	223.425	277.669	81.6206	126.512	58.4541	106.893	113.185
P45376	Akr1b1	Aldo-keto reductase family 1 member B1	0	TRUE	TRUE	_RQDLFIVSK_.2	Filtered	447.244	346.088	154.669	257.502	289.014	82.7572	153.22	63.2229	113.288	96.9791	182.871	158.253	245.404	251.048	302.667	55.1725	16.7146	90.3672	120.765	121.091
P45376	Akr1b1	Aldo-keto reductase family 1 member B1	0	TRUE	TRUE	_VC[Carbamidomethyl (C)]ALMSC[Carbamidomethyl (C)]AK_.2	Filtered	423.665	318.377	191.047	224.41	279.826	100.475	205.323	75.5562	101.03	96.1646	166.054	116.636	230.92	281.229	219.555	61.8647	102.434	121.682	78.0178	99.2345
P45376	Akr1b1	Aldo-keto reductase family 1 member B1	0	TRUE	TRUE	_DYPFHAEV_.2	Filtered	332.242	364.557	265.036	247.057	318.557	115.371	201.503	86.1535	90.6275	150.999	94.6013	103.805	151.491	132.673	191.977	114.356	140.643	95.4917	88.8408	88.0467
P45376	Akr1b1	Aldo-keto reductase family 1 member B1	0	TRUE	TRUE	_GIVVTAYSPLGSPDRPWAKPEDPSLLEDPR_.4	Filtered	34.9938	85.9998	39.6168	35.6317	51.603	14.4682	29.7904	6.07662	22.3561	1	21.1044	20.7533	35.9867	34.0584	40.0624	8.2424	17.5998	24.3163	14.7896	27.2676
P45376	Akr1b1	Aldo-keto reductase family 1 member B1	0	TRUE	TRUE	_VAIDLGYR_.2	Filtered	1167.01	1252.12	842.549	160.67	946.701	388.121	618.175	115.55	123.956	332.788	472.458	354.457	890.591	Filtered	77.3208	282.392	255.526	167.26	299.255	302.248
P45376	Akr1b1	Aldo-keto reductase family 1 member B1	0	TRUE	TRUE	_PAVNQIEC[Carbamidomethyl (C)]HPYLTQEK_.3	Filtered	44.6276	11.4508	Filtered	22.98	36.2224	7.84458	22.2745	19.6547	11.0055	12.4527	19.0542	14.5126	25.7219	26.7834	26.6538	15.6875	Filtered	10.5444	10.3869	9.84536
P45376	Akr1b1	Aldo-keto reductase family 1 member B1	0	TRUE	TRUE	_NLVVIPK_.2	Filtered	73.7867	18.5287	36.7303	66.2385	26.5245	21.3415	44.1083	10.9728	20.2303	Filtered	28.7621	27.9836	14.3073	47.4559	52.2672	Filtered	Filtered	22.7454	21.3216	24.3857
P45376	Akr1b1	Aldo-keto reductase family 1 member B1	0	TRUE	TRUE	_QDLFIVSK_.2	Filtered	53.871	38.67	Filtered	Filtered	Filtered	26.0075	38.5395	Filtered	16.8529	9.18309	39.3639	38.9013	43.8163	46.1162	46.2466	23.8891	Filtered	25.7897	21.74	24.3207
P45376	Akr1b1	Aldo-keto reductase family 1 member B1	0	TRUE	TRUE	_HIDC[Carbamidomethyl (C)]AQVYQNEK_.2	Filtered	89.1234	46.897	31.1491	44.4592	35.2251	23.8089	33.3676	20.7441	30.1496	23.6268	39.3184	25.6874	55.6299	84.1529	65.039	16.011	24.7398	23.07	27.5573	30.0337
P45376	Akr1b1	Aldo-keto reductase family 1 member B1	0	TRUE	TRUE	_HIDC[Carbamidomethyl (C)]AQVYQNEK_.3	Filtered	28.6832	26.6613	Filtered	Filtered	Filtered	Filtered	11.7774	Filtered	Filtered	10.7454	13.5324	20.5944	27.6049	Filtered	34.0254	Filtered	19.1734	Filtered	Filtered	Filtered
P45376	Akr1b1	Aldo-keto reductase family 1 member B1	0	TRUE	TRUE	_PEDPSLLEDPR_.2	Filtered	73.7861	129.166	Filtered	82.0975	Filtered	25.3528	40.6343	Filtered	26.5774	Filtered	50.3112	52.3101	99.5907	Filtered	38.8336	26.372	Filtered	Filtered	41.3485	35.7433
P45377	Akr1b8	Aldose reductase-related protein 2	0	TRUE	TRUE	_TSAQVLIR_.2	Filtered	46.2367	30.5106	37.9161	41.9783	Filtered	33.9068	78.7409	19.0703	34.5134	39.4585	146.918	117.113	149.872	45.454	93.378	42.2518	54.014	33.7933	40.7559	32.5165
P45377	Akr1b8	Aldose reductase-related protein 2	0	TRUE	TRUE	_MPIVGLGTWK_.2	Filtered	45.4783	Filtered	Filtered	39.2561	79.0362	37.1672	52.4672	24.1402	34.6623	60.4185	129.407	113.271	144.545	149.808	158.645	28.2239	32.1	38.2298	62.2238	51.8495
P45377	Akr1b8	Aldose reductase-related protein 2	0	TRUE	TRUE	_LIQYC[Carbamidomethyl (C)]HSK_.2	Filtered	Filtered	Filtered	53.41	Filtered	Filtered	38.2223	33.5637	17.5202	16.6152	30.4208	62.6364	41.6477	82.1387	49.4448	54.112	33.621	38.2232	38.3897	32.1016	39.9194
P45377	Akr1b8	Aldose reductase-related protein 2	0	TRUE	TRUE	_LWPTC[Carbamidomethyl (C)]FEK_.2	Filtered	Filtered	37.8318	Filtered	Filtered	Filtered	63.6157	61.7978	Filtered	49.1197	29.4586	98.743	95.0174	149.762	136.674	97.3617	53.1082	77.908	39.6136	36.675	37.6029
P45377	Akr1b8	Aldose reductase-related protein 2	0	TRUE	TRUE	_ALGVSNFNHFQIER_.3	Filtered	31.6386	Filtered	Filtered	Filtered	Filtered	42.6916	63.8893	Filtered	22.3169	34.6247	138.281	60.1286	181.239	123.841	138.649	56.849	66.2285	25.5347	38.1713	51.7185
P45377	Akr1b8	Aldose reductase-related protein 2	0	TRUE	TRUE	_ALGVSNFNHFQIER_.2	Filtered	Filtered	Filtered	Filtered	Filtered	Filtered	Filtered	14.9754	18.4102	Filtered	Filtered	35.9114	24.0717	24.2122	44.9551	33.7505	20.0189	Filtered	Filtered	15.8663	9.2991
P45377	Akr1b8	Aldose reductase-related protein 2	0	TRUE	TRUE	_HKPVTNQVEC[Carbamidomethyl (C)]HPYLTQEK_.4	Filtered	Filtered	Filtered	Filtered	Filtered	Filtered	12.907	24.6301	Filtered	Filtered	2.18055	24.6724	Filtered	25.7972	30.7125	26.4323	Filtered	18.8963	Filtered	16.1096	Filtered
P45377	Akr1b8	Aldose reductase-related protein 2	0	TRUE	TRUE	_LDYLDLYLIHWPQGLQPGK_.3	Filtered	Filtered	Filtered	Filtered	Filtered	Filtered	Filtered	1	Filtered	Filtered	Filtered	14.9833	Filtered	12.0738	11.7194	13.3991	Filtered	Filtered	Filtered	Filtered	Filtered
P45591	Cfl2	Cofilin-2	0	TRUE	TRUE	_[Acetyl (Protein N-term)]ASGVTVNDEVIK_.2	Filtered	335.103	259.782	302.348	216.616	207.779	100.797	80.5947	94.7983	93.5908	106.27	610.636	478.925	590.529	372.268	508.511	68.831	80.4753	119.55	100.561	123.292
P45591	Cfl2	Cofilin-2	0	TRUE	TRUE	_LLPLNDC[Carbamidomethyl (C)]R_.2	Filtered	258.587	329.401	161.35	262.143	130.95	84.909	48.6576	75.1081	86.7423	79.4267	465.506	344.97	687.899	629.552	697.762	84.9975	102.432	93.7257	88.7384	95.4367
P45591	Cfl2	Cofilin-2	0	TRUE	TRUE	_QIIVEEAK_.2	Filtered	179.859	166.876	150.881	157.704	154.299	74.6432	54.7834	56.492	72.6675	62.0483	410.6	332.013	455.289	476.318	505.962	78.181	78.4372	91.245	80.077	108.06
P45591	Cfl2	Cofilin-2	0	TRUE	TRUE	_LGGSVVVSLEGKPL_.2	Filtered	102.148	82.0769	128.803	88.5248	102.179	52.3591	35.2329	48.6556	42.2691	54.516	145.038	133.742	304.184	52.0394	239.151	40.6172	35.3728	40.2746	36.8631	63.5006
P45591	Cfl2	Cofilin-2	0	TRUE	TRUE	_AVLFC[Carbamidomethyl (C)]LSDDKR_.2	Filtered	73.1996	100.442	61.4875	65.8121	54.0776	32.4269	33.0878	Filtered	28.6296	50.6393	229.382	198.588	190.496	190.787	210.832	25.3197	36.5817	17.282	28.6602	6.19086
P45591	Cfl2	Cofilin-2	0	TRUE	TRUE	_AVLFC[Carbamidomethyl (C)]LSDDKR_.3	Filtered	31.5829	Filtered	Filtered	Filtered	Filtered	2.48127	9.08539	Filtered	Filtered	6.86915	34.1652	28.8695	50.7577	Filtered	3.83819	Filtered	4.53556	Filtered	Filtered	Filtered
P45591	Cfl2	Cofilin-2	0	TRUE	TRUE	_RQIIVEEAK_.2	Filtered	Filtered	Filtered	Filtered	Filtered	Filtered	10.4932	8.5254	Filtered	10.8583	4.61044	19.2396	19.6882	16.0586	27.9227	16.9436	Filtered	7.90284	Filtered	Filtered	Filtered
P45591	Cfl2	Cofilin-2	0	TRUE	TRUE	_KEDLVFIFWAPESAPLK_.3	Filtered	Filtered	134.485	Filtered	Filtered	Filtered	Filtered	Filtered	Filtered	Filtered	Filtered	149.496	112.923	323.223	319.488	308.975	Filtered	56.576	Filtered	338.512	123.085
P45591	Cfl2	Cofilin-2	0	TRUE	TRUE	_AVLFC[Carbamidomethyl (C)]LSDDK_.2	Filtered	Filtered	Filtered	Filtered	Filtered	Filtered	20.2088	Filtered	Filtered	Filtered	Filtered	65.7787	45.8209	85.0305	61.1281	88.0753	Filtered	Filtered	17.6337	Filtered	Filtered
P45591	Cfl2	Cofilin-2	0	TRUE	TRUE	_SSTQEEIK_.2	Filtered	152.756	Filtered	Filtered	Filtered	Filtered	Filtered	Filtered	Filtered	248.064	Filtered	36.8299	Filtered	34.0391	Filtered	Filtered	Filtered	1832.4	Filtered	Filtered	Filtered
P45591	Cfl2	Cofilin-2	0	TRUE	TRUE	_LGGSVVVSLEGK_.2	Filtered	Filtered	Filtered	Filtered	Filtered	Filtered	Filtered	Filtered	Filtered	Filtered	Filtered	Filtered	Filtered	19.368	Filtered	35.3562	Filtered	29.1646	Filtered	Filtered	35.1277
P45700	Man1a1	Mannosyl-oligosaccharide 1,2-alpha-mannosidase IA	0	TRUE	TRUE	_LGPEAFR_.2	726.295	77.8986	94.178	118.297	113.098	76.0839	48.3843	56.4835	80.8283	66.8362	75.4537	103.238	75.5944	38.945	68.0028	44.8632	70.6652	106.147	91.7211	72.7824	71.9543
P45700	Man1a1	Mannosyl-oligosaccharide 1,2-alpha-mannosidase IA	0	TRUE	TRUE	_FDGGVEAIATR_.2	Filtered	155.782	181.058	70.595	176.157	115.603	98.087	96.2419	112.887	117.396	62.3086	63.2926	98.4555	32.6651	55.9558	46.6546	170.373	216.056	135.398	72.8352	71.7841
P45700	Man1a1	Mannosyl-oligosaccharide 1,2-alpha-mannosidase IA	0	TRUE	TRUE	_AQHYLELGAEIAR_.3	Filtered	36.4813	38.848	46.6919	Filtered	Filtered	8.52676	4.50046	Filtered	Filtered	28.3052	Filtered	Filtered	Filtered	Filtered	Filtered	19.2763	25.6126	19.071	12.0213	26.3657
P45700	Man1a1	Mannosyl-oligosaccharide 1,2-alpha-mannosidase IA	0	TRUE	TRUE	_EPADATIR_.2	Filtered	Filtered	Filtered	Filtered	Filtered	Filtered	48.2878	23.5411	Filtered	33.3311	Filtered	Filtered	Filtered	Filtered	Filtered	Filtered	59.3646	34.0037	29.1912	26.9188	20.0597
P45878	Fkbp2	Peptidyl-prolyl cis-trans isomerase FKBP2	0	TRUE	TRUE	_LVIPSELGYGER_.2	Filtered	435.977	484.867	182.884	340.284	273.178	760.698	696.865	621.581	606.846	671.64	342.234	238.172	401.045	355.291	440.592	733.576	570.754	658.441	776.882	784.425
P45878	Fkbp2	Peptidyl-prolyl cis-trans isomerase FKBP2	0	TRUE	TRUE	_GWDQGLLGMC[Carbamidomethyl (C)]EGEK_.2	Filtered	63.4727	69.1033	Filtered	54.5809	Filtered	100.64	112.568	80.55	110.485	59.4769	34.0338	27.0888	45.2983	83.1089	51.5468	75.2732	84.677	123.022	137.666	112.596
P45878	Fkbp2	Peptidyl-prolyl cis-trans isomerase FKBP2	0	TRUE	TRUE	_KGDVLHMHYTGK_.3	Filtered	Filtered	36.6237	Filtered	Filtered	37.774	37.9804	29.8045	32.9278	20.4266	34.7255	14.5807	17.4671	27.6737	21.2161	18.2528	36.8921	43.4159	22.4257	23.3866	19.7601
P45878	Fkbp2	Peptidyl-prolyl cis-trans isomerase FKBP2	0	TRUE	TRUE	_KLVIPSELGYGER_.3	Filtered	50.3621	38.6566	Filtered	Filtered	Filtered	74.8819	58.1223	51.3243	45.5802	30.6419	34.0672	Filtered	25.9382	34.3303	38.8755	64.6887	41.471	66.1521	40.7076	43.955
P45878	Fkbp2	Peptidyl-prolyl cis-trans isomerase FKBP2	0	TRUE	TRUE	_KLQIGVK_.2	Filtered	20.8619	Filtered	Filtered	Filtered	Filtered	Filtered	26.9265	28.4845	37.0384	9.4075	22.846	Filtered	12.6316	9.70317	27.7815	41.8634	20.9759	25.8969	36.6512	19.8966
P45878	Fkbp2	Peptidyl-prolyl cis-trans isomerase FKBP2	0	TRUE	TRUE	_IPGGATLVFEVELLK_.2	Filtered	Filtered	Filtered	Filtered	139.068	Filtered	Filtered	52.8333	85.7723	113.868	105.678	Filtered	Filtered	Filtered	25.9869	Filtered	95.6971	105.328	145.832	169.574	78.0517
P45878	Fkbp2	Peptidyl-prolyl cis-trans isomerase FKBP2	0	TRUE	TRUE	_RVDHC[Carbamidomethyl (C)]PIK_.2	Filtered	14.4586	Filtered	Filtered	Filtered	Filtered	Filtered	1.92699	Filtered	13.3676	1	Filtered	Filtered	7.60809	Filtered	3.09553	2.9193	1	12.0657	1.59235	Filtered
P46061	Rangap1	Ran GTPase-activating protein 1	0	TRUE	TRUE	_LEGNTVGVEAAR_.2	Filtered	146.359	116.774	51.3838	148.091	128.724	88.8518	61.0228	150.315	133.8	84.4157	170.58	143.061	176.094	217.737	217.9	59.4143	54.9167	134.002	185.241	159.197
P46061	Rangap1	Ran GTPase-activating protein 1	0	TRUE	TRUE	_TQVAGGQLSFK_.2	Filtered	115.841	96.934	152.652	78.7368	153.083	83.7077	49.2227	138.068	102.738	92.9242	165.514	98.4964	146.973	204.502	206.927	50.3399	94.1468	85.6163	171.929	123.251
P46061	Rangap1	Ran GTPase-activating protein 1	0	TRUE	TRUE	_VINLNDNTFTEK_.2	Filtered	63.4699	27.2997	77.0149	66.7558	61.553	38.4101	15.3947	17.0252	59.1992	64.3656	85.7414	40.7018	124.22	128.46	154.561	42.4299	81.3665	69.1385	98.2936	89.8951
P46061	Rangap1	Ran GTPase-activating protein 1	0	TRUE	TRUE	_QVEVINFGDC[Carbamidomethyl (C)]LVR_.2	Filtered	50.6377	56.4502	38.7888	67.0287	51.8282	47.6811	7.82689	19.28	35.1867	56.9047	44.9133	26.1042	74.6705	80.676	79.7219	34.984	31.5796	61.8203	71.0189	63.9742
P46061	Rangap1	Ran GTPase-activating protein 1	0	TRUE	TRUE	_DAALVVAEAVADK_.2	Filtered	395.359	120.452	171.203	Filtered	174.963	200.181	129.746	205.733	322.009	182.734	261.28	Filtered	247.406	494.038	263.316	246.879	229.47	327.624	185.847	192.095
P46061	Rangap1	Ran GTPase-activating protein 1	0	TRUE	TRUE	_VSVLIVQQTDTSDPEK_.2	Filtered	10.399	Filtered	Filtered	28.7554	Filtered	25.6203	11.4729	Filtered	23.4776	37.4472	44.348	44.6839	46.9739	23.5545	29.8986	20.9867	15.1588	22.0725	25.848	42.7829
P46061	Rangap1	Ran GTPase-activating protein 1	0	TRUE	TRUE	_VVSAFLK_.2	Filtered	Filtered	36.152	Filtered	Filtered	Filtered	17.9451	8.11922	12.4713	16.9757	19.9776	22.4211	24.273	48.6583	34.4931	49.9719	12.0034	19.3337	28.8246	21.3491	20.8853
P46061	Rangap1	Ran GTPase-activating protein 1	0	TRUE	TRUE	_GAVAIADAVR_.2	Filtered	Filtered	Filtered	Filtered	94.7135	Filtered	59.5274	41.1889	Filtered	105.402	59.6245	166.86	128.813	189.167	195.412	209.789	74.344	122.7	129.241	116.826	87.786
P46061	Rangap1	Ran GTPase-activating protein 1	0	TRUE	TRUE	_ILAAALTEC[Carbamidomethyl (C)]HR_.2	Filtered	61.2855	28.6543	33.9164	31.8323	43.2607	43.4877	13.1243	Filtered	55.7431	67.0316	82.68	47.4802	107.555	71.4617	125.734	38.7514	34.6113	48.6975	82.2968	85.5124
P46061	Rangap1	Ran GTPase-activating protein 1	0	TRUE	TRUE	_ILAAALTEC[Carbamidomethyl (C)]HR_.3	Filtered	Filtered	Filtered	Filtered	Filtered	Filtered	7.10924	1	Filtered	12.1287	5.07515	6.7762	Filtered	14.6178	Filtered	13.9314	7.59746	8.63125	Filtered	Filtered	4.08582
P46061	Rangap1	Ran GTPase-activating protein 1	0	TRUE	TRUE	_EIEEFDGLEALR_.2	Filtered	Filtered	Filtered	Filtered	Filtered	Filtered	57.4245	19.7037	39.6905	37.7651	46.2306	104.961	68.0912	103.123	111.912	95.121	Filtered	45.2292	53.2322	71.3357	55.3588
P46061	Rangap1	Ran GTPase-activating protein 1	0	TRUE	TRUE	_SPAC[Carbamidomethyl (C)]FTLQELK_.2	Filtered	Filtered	Filtered	Filtered	51.8983	Filtered	33.8531	6.44611	Filtered	37.0968	42.8461	38.1337	45.5669	61.1248	49.252	57.292	Filtered	38.4142	34.3545	41.5753	44.8499
P46061	Rangap1	Ran GTPase-activating protein 1	0	TRUE	TRUE	_AIPSLHGPLMVLNHVVR_.3	Filtered	9.06025	Filtered	Filtered	Filtered	Filtered	11.9733	10.5806	Filtered	9.62105	15.028	26.0696	26.3649	31.022	33.9091	48.3889	Filtered	9.49847	20.5436	19.8124	17.9457
P46061	Rangap1	Ran GTPase-activating protein 1	0	TRUE	TRUE	_GGVAMAETLK_.2	Filtered	Filtered	Filtered	Filtered	Filtered	Filtered	74.4605	54.1003	Filtered	55.5647	Filtered	73.5974	44.5524	78.6451	74.6443	93.3613	70.8063	100.403	59.131	50.8751	73.6153
P46061	Rangap1	Ran GTPase-activating protein 1	0	TRUE	TRUE	_GSGEEPATPSR_.2	Filtered	Filtered	Filtered	Filtered	Filtered	Filtered	35.2524	11.2339	Filtered	43.5952	55.1077	65.998	83.5831	104.826	91.3755	133.769	Filtered	43.5959	52.4412	82.0329	49.5633
P46061	Rangap1	Ran GTPase-activating protein 1	0	TRUE	TRUE	_SSAQGKPLALK_.2	Filtered	1	Filtered	Filtered	Filtered	7.16299	4.77229	7.68695	Filtered	16.0604	Filtered	9.55593	1	5.65837	Filtered	5.09506	7.32344	Filtered	6.50182	6.46517	7.00061
P46061	Rangap1	Ran GTPase-activating protein 1	0	TRUE	TRUE	_TAVLDAIDALMK_.2	Filtered	Filtered	Filtered	Filtered	Filtered	Filtered	17.3655	Filtered	21.6404	Filtered	35.2594	26.3344	28.0858	42.4501	34.0758	41.8601	Filtered	20.3435	25.4607	29.2605	37.4119
P46061	Rangap1	Ran GTPase-activating protein 1	0	TRUE	TRUE	_LNNC[Carbamidomethyl (C)]GMGIGGGK_.2	Filtered	Filtered	Filtered	Filtered	26.5811	Filtered	28.556	Filtered	Filtered	34.1654	12.4399	22.9349	Filtered	37.4587	28.6243	36.7311	Filtered	51.5114	12.0689	26.6752	16.6732
P46061	Rangap1	Ran GTPase-activating protein 1	0	TRUE	TRUE	_LLIHMGLLK_.2	Filtered	Filtered	Filtered	Filtered	Filtered	Filtered	5.02047	Filtered	Filtered	9.50798	Filtered	21.2786	14.2403	17.543	20.0203	23.6267	7.43255	20.3542	11.8125	15.9525	15.2025
P46061	Rangap1	Ran GTPase-activating protein 1	0	TRUE	TRUE	_AFSC[Carbamidomethyl (C)]SSFNSNTFLTR_.2	Filtered	Filtered	Filtered	Filtered	Filtered	Filtered	2.64816	6.16038	Filtered	9.6843	Filtered	7.6843	Filtered	7.39444	14.339	22.1081	7.64871	Filtered	10.5897	6.91152	7.3761
P46061	Rangap1	Ran GTPase-activating protein 1	0	TRUE	TRUE	_ELNLSFC[Carbamidomethyl (C)]EIK_.2	Filtered	Filtered	Filtered	Filtered	Filtered	Filtered	10.3201	Filtered	Filtered	Filtered	Filtered	22.8417	Filtered	23.5016	38.4249	20.6833	Filtered	Filtered	26.1007	19.9194	18.1211
P46061	Rangap1	Ran GTPase-activating protein 1	0	TRUE	TRUE	_HNLLQTLYNI_.2	Filtered	Filtered	Filtered	Filtered	Filtered	Filtered	Filtered	Filtered	Filtered	Filtered	Filtered	77.1185	Filtered	50.7793	43.5345	94.7382	Filtered	Filtered	Filtered	Filtered	154.946
P46062	Sipa1	Signal-induced proliferation-associated protein 1	0	TRUE	TRUE	_AALEEEVR_.2	Filtered	26.1959	Filtered	29.316	28.6908	85.9404	22.6644	20.0807	24.2686	31.7525	Filtered	19.3442	27.7499	24.7002	Filtered	18.9228	26.7385	26.9449	14.55	27.2487	Filtered
P46062	Sipa1	Signal-induced proliferation-associated protein 1	0	TRUE	TRUE	_LSPTC[Carbamidomethyl (C)]LR_.2	Filtered	Filtered	Filtered	Filtered	64.4022	Filtered	87.6061	94.9005	Filtered	55.6787	Filtered	73.3772	65.5089	30.4368	96.9416	109.786	Filtered	64.1897	69.477	109.009	47.0308
P46062	Sipa1	Signal-induced proliferation-associated protein 1	0	TRUE	TRUE	_LDGAPGQAVGEVVAR_.2	Filtered	Filtered	Filtered	Filtered	Filtered	Filtered	16.5822	25.3061	25.4637	46.5996	24.4987	31.1108	Filtered	Filtered	Filtered	49.5229	36.3282	23.51	45.7763	56.596	34.0854
P46062	Sipa1	Signal-induced proliferation-associated protein 1	0	TRUE	TRUE	_C[Carbamidomethyl (C)]DSEPEPGSLSEK_.2	Filtered	Filtered	Filtered	Filtered	Filtered	Filtered	16.3402	15.7976	Filtered	6.86799	Filtered	Filtered	Filtered	Filtered	Filtered	Filtered	Filtered	Filtered	Filtered	15.3537	5.66852
P46412	Gpx3	Glutathione peroxidase 3	0	TRUE	TRUE	_LFWEPM[Oxidation (M)]K_.2	3584.07	196.215	238.831	58.4719	168.963	85.9228	72.704	127.227	168.444	105.112	68.9172	107.325	161.965	96.1663	89.922	81.9716	148.139	127.987	146.571	65.1544	63.9579
P46412	Gpx3	Glutathione peroxidase 3	0	TRUE	TRUE	_LFWEPMK_.2	Filtered	446.932	343.461	146.635	126.946	92.9235	91.1416	141.377	190.266	97.0222	53.4062	215.836	266.324	65.1968	156.487	75.9892	170.376	333.516	257.678	106.015	41.939
P46412	Gpx3	Glutathione peroxidase 3	0	TRUE	TRUE	_MDILSYMR_.2	4029.79	285.862	393.136	80.0661	103.947	83.4047	56.3234	82.8691	177.325	53.1116	118.099	183.988	340.29	42.8015	78.959	50.6969	111.606	253.085	166.581	56.8941	19.988
P46412	Gpx3	Glutathione peroxidase 3	0	TRUE	TRUE	_M[Oxidation (M)]DILSYMR_.2	1746.6	200.875	89.5569	67.7043	54.1047	Filtered	32.2458	71.6631	89.6053	47.3947	68.6987	99.9968	110.036	17.0924	39.9041	15.4712	39.4521	147.384	118.456	48.2153	18.0322
P46412	Gpx3	Glutathione peroxidase 3	0	TRUE	TRUE	_MDILSYM[Oxidation (M)]R_.2	828.991	59.7172	37.937	Filtered	31.6169	Filtered	10.7994	18.3558	61.7603	18.1884	Filtered	17.9628	35.3922	Filtered	Filtered	12.1163	Filtered	36.4364	39.7092	15.1722	Filtered
P46412	Gpx3	Glutathione peroxidase 3	0	TRUE	TRUE	_YVRPGGGFVPNFQLFEK_.3	367.768	60.0799	13.8028	13.8307	26.7555	1.1339	10.4517	11.1709	16.0705	10.8083	10.9713	31.2348	62.423	7.11333	6.85806	7.98276	2.5871	4.63362	50.3632	19.8469	5.94166
P46412	Gpx3	Glutathione peroxidase 3	0	TRUE	TRUE	_YVRPGGGFVPNFQLFEK_.2	Filtered	53.8446	Filtered	Filtered	48.8295	Filtered	21.2755	5.53575	27.1548	22.3159	26.9632	17.3291	39.9673	7.1426	5.71575	8.02237	Filtered	10.2893	21.6885	30.1097	16.2329
P46412	Gpx3	Glutathione peroxidase 3	0	TRUE	TRUE	_PGGGFVPNFQLFEK_.2	Filtered	136.982	119.804	Filtered	Filtered	Filtered	Filtered	72.4662	81.845	Filtered	48.2463	54.0975	106.581	Filtered	67.6722	Filtered	68.6444	75.6232	110.772	Filtered	Filtered
P46414	Cdkn1b	Cyclin-dependent kinase inhibitor 1B	0	TRUE	TRUE	_NLFGPVNHEELTR_.3	Filtered	Filtered	Filtered	Filtered	44.2743	Filtered	37.2961	48.6505	72.4889	52.7826	52.1876	19.4849	Filtered	33.0939	27.2042	19.8901	51.6986	55.8771	25.3447	36.4762	18.8177
P46414	Cdkn1b	Cyclin-dependent kinase inhibitor 1B	0	TRUE	TRUE	_YEWQEVER_.2	Filtered	Filtered	Filtered	Filtered	Filtered	Filtered	54.359	36.2209	Filtered	44.5204	55.4266	Filtered	Filtered	23.1592	17.4367	34.0518	43.9486	Filtered	23.5145	30.1874	44.7261
P46414	Cdkn1b	Cyclin-dependent kinase inhibitor 1B	0	TRUE	TRUE	_VLAQESQDVSGSR_.2	Filtered	3.90102	Filtered	Filtered	Filtered	Filtered	23.3209	37.2963	14.6778	Filtered	31.7318	Filtered	Filtered	12.6077	7.40212	1	18.3847	22.2097	Filtered	Filtered	Filtered
P46414	Cdkn1b	Cyclin-dependent kinase inhibitor 1B	0	TRUE	TRUE	_QAVPLIGSQANSEDR_.2	Filtered	39.0355	Filtered	Filtered	Filtered	Filtered	25.2863	17.9483	Filtered	13.6103	5.81766	9.56833	Filtered	Filtered	7.64442	Filtered	Filtered	Filtered	9.12877	20.7836	13.3143
P46414	Cdkn1b	Cyclin-dependent kinase inhibitor 1B	0	TRUE	TRUE	_VSNGSPSLER_.2	Filtered	Filtered	Filtered	Filtered	Filtered	Filtered	26.6548	20.2306	Filtered	Filtered	30.3869	Filtered	84.9976	Filtered	Filtered	Filtered	Filtered	Filtered	Filtered	Filtered	45.372
P46460	Nsf	Vesicle-fusing ATPase	0	TRUE	TRUE	_LLIIGTTSR_.2	Filtered	75.8826	39.4801	Filtered	78.6328	Filtered	87.5606	134.611	104.097	66.5931	76.5491	36.3505	71.5556	37.855	77.4476	55.1516	108.739	120.851	95.1803	98.3824	70.1313
P46460	Nsf	Vesicle-fusing ATPase	0	TRUE	TRUE	_GILLYGPPGC[Carbamidomethyl (C)]GK_.2	Filtered	57.4371	16.1	Filtered	Filtered	56.6879	23.2568	68.0061	35.6761	54.4514	31.4131	Filtered	48.8571	16.5894	27.5329	19.5128	40.8533	55.4201	51.43	52.3722	49.2347
P46460	Nsf	Vesicle-fusing ATPase	0	TRUE	TRUE	_LFGLLVK_.2	Filtered	Filtered	10.1085	Filtered	9.31635	12.5456	15.7308	23.5049	12.3012	14.9045	9.58491	5.71696	11.3776	Filtered	6.40346	11.9686	53.4412	20.5643	19.3177	19.6294	13.6375
P46460	Nsf	Vesicle-fusing ATPase	0	TRUE	TRUE	_SQLSC[Carbamidomethyl (C)]VVVDDIER_.2	Filtered	Filtered	Filtered	209.721	129.716	272.613	77.0996	47.4707	78.6415	79.6114	87.1052	Filtered	94.7311	43.437	54.9612	60.2669	Filtered	61.6129	107.577	61.8619	62.5884
P46460	Nsf	Vesicle-fusing ATPase	0	TRUE	TRUE	_YVGESEANIR_.2	Filtered	69.2534	47.998	Filtered	116.193	Filtered	53.6273	90.0018	63.6091	94.5218	44.1214	72.2515	Filtered	43.0695	Filtered	60.8283	79.3161	51.0986	118.427	65.1395	107.298
P46460	Nsf	Vesicle-fusing ATPase	0	TRUE	TRUE	_LLDYVPIGPR_.2	Filtered	Filtered	Filtered	Filtered	63.22	85.1945	57.5222	48.3309	21.3379	70.898	75.4213	28.0736	35.0967	Filtered	35.0826	32.3228	98.6761	67.004	46.657	45.4817	45.1481
P46460	Nsf	Vesicle-fusing ATPase	0	TRUE	TRUE	_LQILHIHTAR_.3	Filtered	42.2229	Filtered	37.6011	Filtered	Filtered	41.149	36.8841	17.4315	46.8444	15.1638	21.159	16.3492	51.0861	11.8449	Filtered	29.4736	37.8273	31.6159	34.901	34.0071
P46460	Nsf	Vesicle-fusing ATPase	0	TRUE	TRUE	_AENSSLNLIGK_.2	Filtered	Filtered	Filtered	Filtered	Filtered	51.5304	32.8138	32.2079	24.9701	28.7608	7.31509	13.6678	8.62804	27.7493	10.1172	9.49099	20.0874	13.6529	16.8701	41.4522	29.5356
P46460	Nsf	Vesicle-fusing ATPase	0	TRUE	TRUE	_IEVGLVVGNSQVAFEK_.2	Filtered	125.596	135.367	Filtered	Filtered	Filtered	200.465	118.94	82.9115	135.573	378.91	Filtered	Filtered	40.1202	12.7023	17.9052	54.3339	71.2799	25.5688	56.583	41.9097
P46460	Nsf	Vesicle-fusing ATPase	0	TRUE	TRUE	_WGDPVTR_.2	Filtered	Filtered	25.5172	Filtered	Filtered	Filtered	34.2767	212.382	170.807	130.431	30.4702	13.9059	11.1302	Filtered	Filtered	Filtered	32.7191	42.1821	90.8606	18.6129	34.5064
P46460	Nsf	Vesicle-fusing ATPase	0	TRUE	TRUE	_AESLQVTR_.2	Filtered	Filtered	Filtered	Filtered	52.9705	32.1149	25.5073	38.4312	Filtered	51.542	21.0549	16.448	Filtered	Filtered	42.6157	25.7893	37.1072	26.3532	33.9342	Filtered	32.874
P46460	Nsf	Vesicle-fusing ATPase	0	TRUE	TRUE	_MGIGGLDK_.2	Filtered	Filtered	37.4799	Filtered	Filtered	Filtered	16.2392	35.8856	23.159	Filtered	25.8089	24.5128	Filtered	25.0553	Filtered	Filtered	40.7708	21.2802	25.5609	31.7408	29.0632
P46460	Nsf	Vesicle-fusing ATPase	0	TRUE	TRUE	_NIDSNPYDTDK_.2	Filtered	35.0796	Filtered	Filtered	Filtered	Filtered	9.76932	30.1074	Filtered	20.187	26.3374	Filtered	32.1395	21.04	21.992	12.8384	25.3288	28.4454	Filtered	29.026	23.305
P46460	Nsf	Vesicle-fusing ATPase	0	TRUE	TRUE	_LFADAEEEQR_.2	Filtered	Filtered	Filtered	Filtered	Filtered	Filtered	36.758	55.5247	Filtered	36.6236	26.8573	21.506	Filtered	20.2603	49.82	17.7727	Filtered	34.3125	46.8964	55.3653	62.9263
P46460	Nsf	Vesicle-fusing ATPase	0	TRUE	TRUE	_QSIINPDWNFEK_.2	Filtered	Filtered	Filtered	Filtered	36.0375	Filtered	36.8425	36.6518	Filtered	37.468	37.5314	Filtered	Filtered	Filtered	22.6765	18.9481	29.084	26.3704	28.1502	44.7308	32.3004
P46460	Nsf	Vesicle-fusing ATPase	0	TRUE	TRUE	_VLDDGELLVQQTK_.2	Filtered	Filtered	Filtered	Filtered	Filtered	Filtered	25.15	37.0176	Filtered	34.8247	43.6433	Filtered	Filtered	14.2144	17.9042	22.5658	45.019	38.8032	36.0298	34.1029	29.0751
P46460	Nsf	Vesicle-fusing ATPase	0	TRUE	TRUE	_NFSGAELEGLVR_.2	Filtered	Filtered	28.4911	Filtered	Filtered	Filtered	58.5327	60.4212	Filtered	Filtered	55.8974	Filtered	Filtered	30.6616	Filtered	20.7099	35.4404	55.2268	Filtered	39.4128	42.5884
P46460	Nsf	Vesicle-fusing ATPase	0	TRUE	TRUE	_TTIAQQVK_.2	Filtered	Filtered	Filtered	Filtered	Filtered	Filtered	28.3558	48.6076	Filtered	Filtered	22.8194	Filtered	Filtered	Filtered	Filtered	19.2629	31.8655	32.7229	39.6277	33.2307	29.6442
P46460	Nsf	Vesicle-fusing ATPase	0	TRUE	TRUE	_VVNGPEILNK_.2	Filtered	Filtered	Filtered	Filtered	Filtered	34.261	36.4904	32.9218	Filtered	23.465	Filtered	Filtered	Filtered	16.7053	Filtered	Filtered	Filtered	26.787	27.2426	13.8147	11.5674
P46460	Nsf	Vesicle-fusing ATPase	0	TRUE	TRUE	_IFDDAYK_.2	Filtered	Filtered	Filtered	Filtered	Filtered	Filtered	26.2686	21.2335	Filtered	Filtered	Filtered	Filtered	Filtered	15.8224	10.1103	Filtered	Filtered	17.5651	26.9642	20.1565	23.1844
P46467	Vps4b	Vacuolar protein sorting-associated protein 4B	0	FALSE	FALSE	_GILLFGPPGTGK_.2	Filtered	56.031	44.2197	146.268	92.1239	Filtered	58.0157	62.6688	42.2301	63.8235	50.3077	44.0236	62.9504	65.1604	44.0985	42.6311	65.9312	45.0126	84.8241	85.1913	63.6476
P46467	Vps4b	Vacuolar protein sorting-associated protein 4B	0	TRUE	TRUE	_ENKPSIIFIDEIDSLC[Carbamidomethyl (C)]GSR_.3	Filtered	18.613	Filtered	Filtered	Filtered	56.0008	11.4477	9.905	12.8199	4.03719	1.69421	7.46265	22.8341	5.84369	5.92936	10.6515	13.896	13.1441	29.4613	12.7659	17.6174
P46467	Vps4b	Vacuolar protein sorting-associated protein 4B	0	FALSE	FALSE	_EAVILPIK_.2	Filtered	Filtered	Filtered	Filtered	Filtered	Filtered	10.9603	14.4029	Filtered	18.4852	7.76566	Filtered	Filtered	Filtered	Filtered	Filtered	Filtered	Filtered	17.1672	10.3656	8.49466
P46467	Vps4b	Vacuolar protein sorting-associated protein 4B	0	TRUE	TRUE	_NLFQLAR_.2	Filtered	Filtered	Filtered	Filtered	Filtered	Filtered	11.331	9.32816	Filtered	Filtered	2.37933	Filtered	Filtered	Filtered	Filtered	Filtered	Filtered	18.301	Filtered	Filtered	Filtered
P46471	Psmc2	26S proteasome regulatory subunit 7	0	TRUE	TRUE	_GVLLFGPPGTGK_.2	Filtered	146.73	77.4525	169.318	155.985	158.014	228.371	248.501	193.214	219.317	247.369	192.214	239.638	264.486	250.045	293.079	223.878	224.326	230.306	253.474	242.42
P46471	Psmc2	26S proteasome regulatory subunit 7	0	TRUE	TRUE	_QTLQSEQPLQVAR_.2	Filtered	76.5539	47.57	49.9299	51.5817	90.2463	116.878	125.933	75.9449	68.7707	61.2327	100.212	77.8897	140.258	144.933	138.77	90.4542	90.9006	135.25	128.952	131.01
P46471	Psmc2	26S proteasome regulatory subunit 7	0	TRUE	TRUE	_TDAC[Carbamidomethyl (C)]FIR_.2	Filtered	52.2306	48.5685	92.587	101.405	85.7493	103.348	88.9285	90.5975	79.1698	95.1172	106.554	84.7981	130.426	98.9671	107.654	91.9707	145.811	96.3735	100.216	94.6442
P46471	Psmc2	26S proteasome regulatory subunit 7	0	TRUE	TRUE	_ALDEGDIALLK_.2	Filtered	Filtered	122.006	69.4053	112.227	126.686	178.518	201.825	132.117	134.615	139.695	171.672	135.564	225.131	205.925	212.032	170.418	196.712	198.672	173.327	162.18
P46471	Psmc2	26S proteasome regulatory subunit 7	0	TRUE	TRUE	_PDYLGADQR_.2	Filtered	65.3342	54.8202	Filtered	85.2882	62.1895	91.274	124.703	145.377	109.674	98.5401	99.9443	76.4984	139.69	91.5939	150.468	101.808	125.772	117.009	131.885	127.69
P46471	Psmc2	26S proteasome regulatory subunit 7	0	TRUE	TRUE	_IINADSEDPK_.2	Filtered	71.3838	Filtered	30.8827	73.9235	56.5779	113.392	124.813	80.2385	60.7528	100.122	116.534	183.68	137.141	49.3475	90.1401	85.7294	88.8366	118.372	142.216	133.004
P46471	Psmc2	26S proteasome regulatory subunit 7	0	TRUE	TRUE	_FDDGAGGDNEVQR_.2	Filtered	58.5139	44.9248	90.5816	Filtered	86.2317	105.491	131.055	96.2207	47.0263	89.2391	70.0563	43.2139	96.2849	28.8352	13.2086	82.808	75.6381	27.1648	52.1354	23.6576
P46471	Psmc2	26S proteasome regulatory subunit 7	0	TRUE	TRUE	_ELFEMAR_.2	Filtered	56.064	30.7952	52.5416	63.6761	Filtered	42.9818	75.8261	23.3555	58.1715	28.3478	58.0277	53.0626	99.714	86.3081	120.159	60.4332	78.4991	71.7891	53.6991	67.268
P46471	Psmc2	26S proteasome regulatory subunit 7	0	TRUE	TRUE	_FVVDLSDQVAPTDIEEGMR_.2	Filtered	21.6378	21.7298	21.6613	43.2482	Filtered	56.1406	53.7889	41.6384	46.3307	34.5732	41.0384	42.7316	62.6162	82.9717	57.797	26.3612	25.5123	70.8777	61.1872	70.5301
P46471	Psmc2	26S proteasome regulatory subunit 7	0	TRUE	TRUE	_INELTGIK_.2	Filtered	83.9803	51.7908	Filtered	104.96	94.326	94.6602	116.133	113.572	99.4079	67.5927	99.0363	Filtered	129.32	127.628	104.25	79.8298	99.5653	72.8825	118.465	102.787
P46471	Psmc2	26S proteasome regulatory subunit 7	0	TRUE	TRUE	_QVEDDIQQLLK_.2	Filtered	Filtered	Filtered	Filtered	11.4197	49.5726	45.0727	39.3624	48.2274	23.819	47.9327	36.4685	42.5602	59.7478	32.4987	35.9349	37.1921	39.8315	21.6404	33.2743	41.4206
P46471	Psmc2	26S proteasome regulatory subunit 7	0	TRUE	TRUE	_KINELTGIK_.2	Filtered	Filtered	26.644	29.0266	Filtered	Filtered	30.9726	39.532	20.5627	16.7758	31.5761	26.0552	38.4858	36.0054	54.8553	39.6657	37.1904	48.3136	15.045	32.6009	30.1277
P46471	Psmc2	26S proteasome regulatory subunit 7	0	TRUE	TRUE	_FVNLGIEPPK_.2	Filtered	Filtered	Filtered	Filtered	83.9292	Filtered	72.5122	82.7118	50.2606	69.621	52.7769	71.9451	55.2011	93.851	74.6507	89.8649	60.3553	85.2127	70.3755	87.6644	45.1415
P46471	Psmc2	26S proteasome regulatory subunit 7	0	TRUE	TRUE	_EVVETPLLHPER_.3	Filtered	23.4261	37.1785	45.5318	Filtered	Filtered	31.6927	50.3921	Filtered	27.7635	24.2927	27.7451	30.8741	91.2645	42.5579	67.0255	39.7593	50.9035	53.4873	30.8128	33.9295
P46471	Psmc2	26S proteasome regulatory subunit 7	0	TRUE	TRUE	_EVVETPLLHPER_.2	Filtered	Filtered	27.5758	56.5003	Filtered	44.9174	15.3365	18.2836	Filtered	Filtered	Filtered	25.0838	Filtered	28.4743	30.096	22.1701	30.0701	25.9411	27.8849	23.6531	32.6334
P46471	Psmc2	26S proteasome regulatory subunit 7	0	TRUE	TRUE	_SVC[Carbamidomethyl (C)]TEAGMFAIR_.2	Filtered	19.5453	Filtered	43.3547	49.4835	Filtered	34.4717	33.9226	22.5033	25.4887	20.7575	41.7438	22.2145	39.5737	34.269	32.619	31.9982	37.9022	24.6478	25.9584	39.6403
P46471	Psmc2	26S proteasome regulatory subunit 7	0	TRUE	TRUE	_SVC[Carbamidomethyl (C)]TEAGM[Oxidation (M)]FAIR_.2	Filtered	Filtered	Filtered	Filtered	Filtered	Filtered	30.2737	29.7937	37.4303	Filtered	41.2558	Filtered	Filtered	34.4869	33.859	39.5149	35.131	34.775	41.8485	28.7786	45.1408
P46471	Psmc2	26S proteasome regulatory subunit 7	0	TRUE	TRUE	_ESDTGLAPPALWDLAADK_.2	Filtered	Filtered	Filtered	Filtered	Filtered	Filtered	Filtered	97.5304	56.8239	29.3558	62.6707	54.2586	44.9808	92.0974	62.2657	71.0545	63.7813	46.6502	15.5104	24.294	43.3227
P46471	Psmc2	26S proteasome regulatory subunit 7	0	TRUE	TRUE	_LREVVETPLLHPER_.3	Filtered	Filtered	44.8631	Filtered	Filtered	Filtered	29.4054	29.184	Filtered	31.9212	74.6068	75.2393	Filtered	59.9321	53.5031	40.5402	66.1703	55.0201	60.3324	29.0738	59.6301
P46471	Psmc2	26S proteasome regulatory subunit 7	0	TRUE	TRUE	_DFLEAVNK_.2	Filtered	Filtered	Filtered	Filtered	5.465	Filtered	26.6305	17.9106	18.6708	19.9958	Filtered	26.7528	27.3727	38.4061	Filtered	9.35591	15.2597	2.6789	12.9767	26.0742	20.8678
P46471	Psmc2	26S proteasome regulatory subunit 7	0	TRUE	TRUE	_TMLELINQLDGFDPR_.2	Filtered	Filtered	Filtered	Filtered	Filtered	Filtered	Filtered	25.0328	20.4639	13.3416	16.0121	28.7498	18.5034	48.3622	13.3763	34.3605	29.5	11.3321	Filtered	11.942	Filtered
P46471	Psmc2	26S proteasome regulatory subunit 7	0	TRUE	TRUE	_VLMATNRPDTLDPALMR_.3	Filtered	Filtered	Filtered	Filtered	57.3928	Filtered	Filtered	16.8518	23.3669	Filtered	Filtered	20.4882	8.64571	19.5587	Filtered	31.4655	Filtered	14.3303	Filtered	22.4563	15.149
P46471	Psmc2	26S proteasome regulatory subunit 7	0	TRUE	TRUE	_TYGQSTYSR_.2	Filtered	Filtered	Filtered	Filtered	Filtered	Filtered	Filtered	726.069	Filtered	690.294	Filtered	275.414	Filtered	Filtered	717.424	697.235	Filtered	906.847	799.469	755.12	610.082
P46471	Psmc2	26S proteasome regulatory subunit 7	0	TRUE	TRUE	_IEFSLPDLEGR_.2	Filtered	Filtered	Filtered	Filtered	Filtered	Filtered	Filtered	20.7491	Filtered	Filtered	Filtered	23.9463	Filtered	34.539	30.8657	29.3865	Filtered	46.9079	25.2767	33.899	29.486
P46471	Psmc2	26S proteasome regulatory subunit 7	0	TRUE	TRUE	_AC[Carbamidomethyl (C)]LIFFDEIDAIGGAR_.2	Filtered	Filtered	Filtered	Filtered	Filtered	Filtered	Filtered	21.0377	11.0713	Filtered	11.0407	9.58462	Filtered	21.1594	13.2288	8.75522	Filtered	Filtered	Filtered	Filtered	Filtered
P46471	Psmc2	26S proteasome regulatory subunit 7	0	TRUE	TRUE	_VLM[Oxidation (M)]ATNRPDTLDPALMRPGR_.4	Filtered	Filtered	Filtered	Filtered	Filtered	Filtered	6.1107	12.0005	Filtered	Filtered	Filtered	Filtered	Filtered	1	6.73121	14.5066	Filtered	14.6423	Filtered	15.9704	Filtered
P46471	Psmc2	26S proteasome regulatory subunit 7	0	TRUE	TRUE	_IDPTVTMMQVEEKPDVTYSDVGGC[Carbamidomethyl (C)]K_.3	Filtered	Filtered	Filtered	Filtered	Filtered	Filtered	Filtered	Filtered	Filtered	Filtered	Filtered	4.91485	Filtered	2.02669	5.25146	2.45532	Filtered	4.71791	Filtered	8.39036	6.57563
P46638	Rab11b	Ras-related protein Rab-11B	0	FALSE	FALSE	_HLTYENVER_.2	199.59	118.388	143.302	127.723	159.286	106.982	198.232	212.439	169.54	186.875	164.25	180.355	174.269	145.989	267.494	189.521	134.513	88.0383	203.145	227.527	218.611
P46638	Rab11b	Ras-related protein Rab-11B	0	FALSE	FALSE	_AQIWDTAGQER_.2	Filtered	180.954	170.615	220.057	239.26	161.975	253.481	265.255	239.271	288.698	218.753	263.404	197.134	189.507	184.525	214.142	179.908	167.13	220.373	280.68	285.671
P46638	Rab11b	Ras-related protein Rab-11B	0	FALSE	FALSE	_VVLIGDSGVGK_.2	Filtered	109.069	139.092	167.501	189.702	137.075	306.239	349.496	271.465	258.514	336.638	249.044	167.04	89.367	228.793	193.405	165.235	237.821	150.232	259.668	259.826
P46638	Rab11b	Ras-related protein Rab-11B	0	FALSE	FALSE	_AITSAYYR_.2	Filtered	178.658	205.911	112.706	220.047	195.524	234.454	333.626	178.723	194.461	242.209	143.244	138.449	162.006	121.152	154.511	221.661	192.493	157.381	210.134	206.176
P46638	Rab11b	Ras-related protein Rab-11B	0	TRUE	TRUE	_NILTEIYR_.2	Filtered	167.417	132.915	52.8724	124.765	90.8077	189.381	302.958	150.612	225.753	257.051	170.571	92.8755	136.711	142.911	142.448	198.911	225.646	190.45	190.474	163.902
P46638	Rab11b	Ras-related protein Rab-11B	0	FALSE	FALSE	_STIGVEFATR_.2	Filtered	309.365	156.403	Filtered	293.874	252.26	354.581	303.08	273.839	388.682	261.407	248.81	185.136	185.746	208.443	276.675	307.067	330.941	268.596	455.984	396.86
P46638	Rab11b	Ras-related protein Rab-11B	0	FALSE	FALSE	_AVPTDEAR_.2	Filtered	66.4277	66.5659	Filtered	51.8708	110.805	117.448	143.008	74.7386	47.1394	131.086	52.0124	65.2028	96.1767	Filtered	42.5301	56.5104	131.533	73.2952	64.8347	65.6948
P46638	Rab11b	Ras-related protein Rab-11B	0	FALSE	FALSE	_DHADSNIVIMLVGNK_.3	Filtered	42.5326	100.396	33.5832	31.6781	46.3633	88.4821	57.778	31.1238	54.4459	57.0252	42.3525	31.145	41.1529	52.3423	46.1001	41.2061	64.6568	63.0757	52.833	51.1164
P46638	Rab11b	Ras-related protein Rab-11B	0	FALSE	FALSE	_DHADSNIVIMLVGNK_.2	Filtered	Filtered	11.8308	Filtered	20.544	7.57294	15.2825	19.6054	Filtered	18.6883	11.6338	7.33248	Filtered	9.36385	15.2902	7.73723	Filtered	8.11355	15.1119	15.5181	Filtered
P46638	Rab11b	Ras-related protein Rab-11B	0	FALSE	FALSE	_DHADSNIVIM[Oxidation (M)]LVGNK_.3	Filtered	Filtered	Filtered	Filtered	Filtered	27.2846	Filtered	20.9474	6.09006	Filtered	13.5309	7.14693	Filtered	19.189	28.5867	Filtered	Filtered	19.4339	14.2195	11.6281	14.2962
P46638	Rab11b	Ras-related protein Rab-11B	0	FALSE	FALSE	_NEFNLESK_.2	Filtered	Filtered	Filtered	88.3829	Filtered	Filtered	89.0437	120.72	62.1122	85.54	70.8155	79.3525	Filtered	66.0203	75.771	60.4671	Filtered	103.903	Filtered	98.6945	75.0573
P46638	Rab11b	Ras-related protein Rab-11B	0	FALSE	FALSE	_GAVGALLVYDIAK_.2	Filtered	Filtered	Filtered	Filtered	27.1707	Filtered	30.0753	31.2984	Filtered	31.7879	49.4283	Filtered	Filtered	26.878	19.8683	8.00788	90.8933	129.121	19.1094	17.3986	Filtered
P46664	Adss2	Adenylosuccinate synthetase isozyme 2	0	TRUE	TRUE	_TLPGWNTDISNAR_.2	Filtered	274.58	247.723	190.589	151.287	225.399	289.075	306.371	247.044	211.367	256.137	518.562	342.765	470.667	437.245	521.297	270.854	348.763	304.968	265.568	292.181
P46664	Adss2	Adenylosuccinate synthetase isozyme 2	0	TRUE	TRUE	_VVDLLAQDADIVC[Carbamidomethyl (C)]R_.2	Filtered	178.769	151.999	174.787	146.959	128.272	186.637	201.892	234.91	187.111	154.221	401.721	274.764	415.15	310.889	362.608	153.685	280.767	221.449	219.891	250.301
P46664	Adss2	Adenylosuccinate synthetase isozyme 2	0	TRUE	TRUE	_FIEDELQIPVK_.2	Filtered	129.601	84.8514	138.97	120.064	112.328	167.324	168.926	149.74	172.312	162.476	363.984	230.669	348.364	251.588	372.644	206.166	97.4458	203.617	166.967	194.677
P46664	Adss2	Adenylosuccinate synthetase isozyme 2	0	TRUE	TRUE	_ELPVNAQNYVR_.2	Filtered	160.21	116.429	316.174	179.946	Filtered	214.295	291.488	208.913	214.423	238.083	460.096	307.798	534.145	553.394	536.984	284.291	313.782	268.093	311.54	278.693
P46664	Adss2	Adenylosuccinate synthetase isozyme 2	0	TRUE	TRUE	_VLANQYK_.2	Filtered	110.186	Filtered	140.709	74.1487	100.29	116.762	123.567	86.7984	98.8536	89.9938	189.572	119.274	196.857	195.569	186.268	118.756	121.444	100.706	172.238	120.533
P46664	Adss2	Adenylosuccinate synthetase isozyme 2	0	FALSE	FALSE	_VTVVLGAQWGDEGK_.2	Filtered	58.6822	115.188	83.2298	100.191	Filtered	119.179	125.982	130.084	97.0318	118.362	180.777	158.736	167.232	173.211	174.162	87.7317	123.711	139.61	137.303	123.304
P46664	Adss2	Adenylosuccinate synthetase isozyme 2	0	TRUE	TRUE	_EFGVTTGR_.2	Filtered	Filtered	59.1747	88.1919	91.6306	114.499	75.0382	96.147	84.7932	79.8213	42.8399	171.166	131.046	184.66	157.417	199.389	125.977	78.5552	125.965	78.2704	92.6395
P46664	Adss2	Adenylosuccinate synthetase isozyme 2	0	TRUE	TRUE	_GIGPVYSSK_.2	Filtered	79.6322	111.457	83.9277	96.1682	Filtered	98.1985	76.7745	72.2017	60.3426	65.1715	118.628	112.924	141.212	135.941	147.107	77.2986	72.2287	91.4395	62.4786	75.2289
P46664	Adss2	Adenylosuccinate synthetase isozyme 2	0	TRUE	TRUE	_MC[Carbamidomethyl (C)]DLVSDFDGFSER_.2	Filtered	45.582	35.596	Filtered	43.9656	Filtered	67.7983	77.9485	40.4512	62.1786	64.3223	139.524	103.469	121.351	174.211	144.802	50.4319	53.9239	72.6494	77.3235	66.4517
P46664	Adss2	Adenylosuccinate synthetase isozyme 2	0	TRUE	TRUE	_DGVYFLYEALHGPPKK_.3	Filtered	29.6389	50.7949	Filtered	27.3484	Filtered	45.7451	39.3509	57.4908	29.9945	31.1622	101.285	81.3024	74.2638	62.3439	61.5541	37.5902	48.2658	33.3125	42.8777	34.1779
P46664	Adss2	Adenylosuccinate synthetase isozyme 2	0	TRUE	TRUE	_LDGETIPHFPANQEVLNK_.3	Filtered	31.6985	Filtered	Filtered	46.9678	Filtered	46.3537	41.4485	39.7664	27.0031	16.2835	131.958	53.743	63.2312	56.1497	124.237	29.4126	5.93219	42.8686	52.5085	61.372
P46664	Adss2	Adenylosuccinate synthetase isozyme 2	0	TRUE	TRUE	_GLDGWEK_.2	Filtered	33.307	Filtered	Filtered	31.6617	Filtered	31.6055	23.399	27.6569	45.0361	18.04	54.3027	53.3889	71.2598	45.8731	86.4846	22.0004	28.3628	37.5574	40.4031	40.7424
P46664	Adss2	Adenylosuccinate synthetase isozyme 2	0	TRUE	TRUE	_AHIVFDFHQAADGIQEQQR_.4	Filtered	48.5822	48.4375	76.4407	Filtered	Filtered	29.5875	19.3324	15.902	44.3654	34.4893	43.3227	27.1505	21.5732	110.347	71.2192	32.1409	15.815	42.8346	21.2679	42.9007
P46664	Adss2	Adenylosuccinate synthetase isozyme 2	0	TRUE	TRUE	_AHIVFDFHQAADGIQEQQR_.3	Filtered	Filtered	Filtered	Filtered	Filtered	Filtered	3.32824	5.97172	Filtered	10.5646	Filtered	16.9597	9.74818	18.5033	42.8609	25.4215	9.03036	5.14038	16.9828	14.2912	8.24701
P46664	Adss2	Adenylosuccinate synthetase isozyme 2	0	TRUE	TRUE	_LDILDMFTEIK_.2	Filtered	Filtered	12.4369	Filtered	Filtered	Filtered	26.2711	23.5405	17.0607	29.6006	8.43194	43.1171	15.2484	68.1426	92.6167	72.728	10.9471	17.0763	40.4669	52.6481	44.4994
P46664	Adss2	Adenylosuccinate synthetase isozyme 2	0	FALSE	FALSE	_RLIISDR_.2	Filtered	Filtered	63.1754	Filtered	Filtered	Filtered	32.7553	21.0752	36.3618	48.0898	27.946	65.7547	Filtered	35.2533	Filtered	50.9646	Filtered	41.601	Filtered	38.2481	36.1506
P46664	Adss2	Adenylosuccinate synthetase isozyme 2	0	TRUE	TRUE	_C[Carbamidomethyl (C)]GWLDLVSLK_.2	Filtered	Filtered	Filtered	Filtered	Filtered	Filtered	Filtered	22.4627	Filtered	34.8634	Filtered	28.9754	Filtered	38.0744	53.7418	27.0496	Filtered	Filtered	52.0051	Filtered	47.1393
P46664	Adss2	Adenylosuccinate synthetase isozyme 2	0	TRUE	TRUE	_YAHMINGFTALALTK_.3	Filtered	Filtered	Filtered	Filtered	Filtered	Filtered	7.55604	Filtered	Filtered	Filtered	Filtered	14.3187	7.23341	25.8133	28.8822	11.7661	16.6253	Filtered	9.52453	11.7687	11.0256
P46664	Adss2	Adenylosuccinate synthetase isozyme 2	0	TRUE	TRUE	_YAHMINGFTALALTK_.2	Filtered	Filtered	Filtered	Filtered	24.1201	Filtered	Filtered	Filtered	Filtered	Filtered	Filtered	Filtered	Filtered	6.40525	9.79283	8.03558	Filtered	5.99366	Filtered	Filtered	Filtered
P46664	Adss2	Adenylosuccinate synthetase isozyme 2	0	TRUE	TRUE	_DGVYFLYEALHGPPK_.3	Filtered	Filtered	Filtered	Filtered	Filtered	Filtered	Filtered	Filtered	Filtered	Filtered	Filtered	16.7376	Filtered	17.9847	17.9948	19.4109	Filtered	51.698	Filtered	33.1603	Filtered
P46737	Brcc3	Lys-63-specific deubiquitinase BRCC36	0	TRUE	TRUE	_VC[Carbamidomethyl (C)]LESAVELPK_.2	Filtered	42.9306	Filtered	Filtered	57.4102	Filtered	62.9495	46.7787	64.2365	45.7342	54.2071	41.2436	48.2869	46.6889	51.4595	44.082	35.0968	50.6241	43.9992	67.3779	53.7632
P46737	Brcc3	Lys-63-specific deubiquitinase BRCC36	0	TRUE	TRUE	_VLYTC[Carbamidomethyl (C)]FQSIQAQK_.2	Filtered	34.799	10.7928	Filtered	Filtered	Filtered	34.3506	17.7067	15.2474	14.6675	15.57	15.1378	Filtered	19.8472	19.4502	21.3021	5.23204	15.838	20.8515	12.8118	22.3165
P46737	Brcc3	Lys-63-specific deubiquitinase BRCC36	0	TRUE	TRUE	_IHSLTHLDSVTK_.3	Filtered	53.9752	45.2079	Filtered	68.4422	Filtered	Filtered	10.3193	37.713	41.2536	Filtered	10.808	26.1602	32.5523	Filtered	63.5419	33.038	40.5019	29.2846	Filtered	20.0207
P46737	Brcc3	Lys-63-specific deubiquitinase BRCC36	0	TRUE	TRUE	_FTYTGTEMR_.2	Filtered	Filtered	Filtered	Filtered	Filtered	Filtered	15.6405	17.5545	Filtered	29.9252	20.1795	24.2894	22.2792	23.1764	Filtered	29.6695	Filtered	11.7712	Filtered	32.2573	23.2328
P46935	Nedd4	E3 ubiquitin-protein ligase NEDD4	0	TRUE	TRUE	_ADLLKAR_.2	Filtered	134.422	325.12	21.6396	405.661	61.5345	30.6747	46.2089	43.6286	135.002	9.81073	78.1579	162.452	88.1072	165.823	205.406	75.5801	30.4843	95.9114	122.64	99.5449
P46935	Nedd4	E3 ubiquitin-protein ligase NEDD4	0	TRUE	TRUE	_DFVLHPR_.2	Filtered	137.039	116.021	113.758	54.1584	76.3848	52.8406	Filtered	51.2928	51.4911	68.0138	57.5959	119.429	90.9275	23.2878	47.6324	75.6383	61.2097	Filtered	21.3609	22.8033
P46935	Nedd4	E3 ubiquitin-protein ligase NEDD4	0	TRUE	TRUE	_ILFEVFDENR_.2	Filtered	63.9891	48.6672	100.243	47.7808	Filtered	Filtered	Filtered	Filtered	17.2104	37.1809	64.7061	73.4876	80.9205	89.7497	86.6266	17.6474	22.3578	28.9257	19.0712	19.0841
P46935	Nedd4	E3 ubiquitin-protein ligase NEDD4	0	TRUE	TRUE	_VIAGIGLAK_.2	Filtered	46.8454	37.8808	Filtered	39.3291	Filtered	Filtered	Filtered	21.1016	20.7578	12.9109	45.7073	104.171	39.7848	93.6407	55.1972	Filtered	8.30864	21.1968	23.1648	22.9829
P46935	Nedd4	E3 ubiquitin-protein ligase NEDD4	0	TRUE	TRUE	_DILGASDPYVR_.2	Filtered	92.7211	Filtered	Filtered	63.2685	Filtered	Filtered	Filtered	66.5028	Filtered	Filtered	70.2991	113.845	73.4533	62.3331	64.5563	Filtered	Filtered	15.1379	25.031	24.5427
P46935	Nedd4	E3 ubiquitin-protein ligase NEDD4	0	TRUE	TRUE	_WNEEILFR_.2	Filtered	29.1908	Filtered	Filtered	Filtered	Filtered	Filtered	Filtered	40.548	Filtered	Filtered	31.541	71.3882	17.3243	45.856	28.1468	Filtered	Filtered	19.5829	15.7617	16.868
P46935	Nedd4	E3 ubiquitin-protein ligase NEDD4	0	TRUE	TRUE	_SYYVDHNSK_.2	Filtered	73.3746	Filtered	114.741	165.98	Filtered	Filtered	Filtered	Filtered	Filtered	Filtered	61.1	Filtered	61.8922	36.7794	48.6606	Filtered	65.0805	25.8669	Filtered	Filtered
P46935	Nedd4	E3 ubiquitin-protein ligase NEDD4	0	TRUE	TRUE	_LQNVAITGPAVPYSR_.2	Filtered	Filtered	45.9628	Filtered	87.7644	Filtered	Filtered	Filtered	Filtered	Filtered	Filtered	32.7534	26.33	42.3056	51.3453	47.3736	Filtered	Filtered	Filtered	46.6489	33.9493
P46935	Nedd4	E3 ubiquitin-protein ligase NEDD4	0	TRUE	TRUE	_LAVC[Carbamidomethyl (C)]GNPATSQPVTSSNHSSR_.3	Filtered	Filtered	1	Filtered	1.11393	Filtered	Filtered	Filtered	Filtered	Filtered	Filtered	5.69673	8.98989	8.4395	12.2782	23.5037	Filtered	Filtered	Filtered	1	2.22962
P46935	Nedd4	E3 ubiquitin-protein ligase NEDD4	0	TRUE	TRUE	_LWIEFDGEK_.2	Filtered	Filtered	41.6081	Filtered	31.934	Filtered	Filtered	Filtered	Filtered	Filtered	Filtered	9.46088	24.8235	15.0283	Filtered	15.5816	Filtered	Filtered	Filtered	18.6152	Filtered
P46935	Nedd4	E3 ubiquitin-protein ligase NEDD4	0	TRUE	TRUE	_VTLYDPMSGILTSVQTK_.2	Filtered	37.8043	Filtered	Filtered	Filtered	Filtered	Filtered	Filtered	Filtered	Filtered	Filtered	25.2842	34.907	31.9694	33.7966	35.4978	Filtered	Filtered	Filtered	Filtered	38.3101
P46935	Nedd4	E3 ubiquitin-protein ligase NEDD4	0	TRUE	TRUE	_ESPENWEIVR_.2	Filtered	Filtered	Filtered	61.9341	61.9536	Filtered	Filtered	Filtered	Filtered	Filtered	Filtered	27.5	Filtered	51.6215	48.4754	27.3761	Filtered	Filtered	Filtered	Filtered	Filtered
P46935	Nedd4	E3 ubiquitin-protein ligase NEDD4	0	TRUE	TRUE	_TTTWSKPTMQDDPR_.3	Filtered	Filtered	Filtered	Filtered	Filtered	Filtered	Filtered	Filtered	Filtered	Filtered	Filtered	8.15464	11.1049	11.6904	Filtered	13.0096	22.2416	Filtered	Filtered	Filtered	Filtered
P46935	Nedd4	E3 ubiquitin-protein ligase NEDD4	0	TRUE	TRUE	_EGFFELIPQDLIK_.2	Filtered	Filtered	Filtered	Filtered	Filtered	Filtered	Filtered	Filtered	Filtered	14.1051	Filtered	9.5419	Filtered	12.5617	10.5106	7.22771	Filtered	Filtered	Filtered	Filtered	Filtered
P46935	Nedd4	E3 ubiquitin-protein ligase NEDD4	0	TRUE	TRUE	_ANILEDSYR_.2	Filtered	Filtered	Filtered	Filtered	Filtered	40.7883	Filtered	Filtered	Filtered	Filtered	Filtered	Filtered	Filtered	28.0104	33.1798	21.7811	Filtered	Filtered	Filtered	Filtered	Filtered
P46935	Nedd4	E3 ubiquitin-protein ligase NEDD4	0	TRUE	TRUE	_AVWMMDSEK_.2	Filtered	Filtered	Filtered	Filtered	Filtered	Filtered	Filtered	Filtered	Filtered	Filtered	Filtered	8.12058	Filtered	11.2644	Filtered	4.89596	Filtered	Filtered	Filtered	Filtered	Filtered
P46935	Nedd4	E3 ubiquitin-protein ligase NEDD4	0	TRUE	TRUE	_KDILGASDPYVR_.2	Filtered	Filtered	Filtered	Filtered	Filtered	Filtered	Filtered	Filtered	Filtered	Filtered	Filtered	15.6786	Filtered	Filtered	Filtered	Filtered	Filtered	Filtered	Filtered	Filtered	14.8083
P47212	Gal	Galanin peptides	0	TRUE	TRUE	_ELQLEVEER_.2	Filtered	202.514	365.285	Filtered	Filtered	99.8386	19.3224	Filtered	Filtered	Filtered	Filtered	78.7582	Filtered	144.244	92.6348	182.553	Filtered	Filtered	Filtered	Filtered	Filtered
P47212	Gal	Galanin peptides	0	TRUE	TRUE	_RPGSVDVPLPESNIVR_.3	Filtered	78.4348	159.97	Filtered	47.0093	Filtered	Filtered	Filtered	Filtered	Filtered	Filtered	9.17503	Filtered	44.4513	15.7509	70.1744	Filtered	Filtered	Filtered	Filtered	Filtered
P47226	Tes	Testin	0	TRUE	TRUE	_NVMILTNPVAAK_.2	Filtered	Filtered	19.9788	Filtered	57.6181	Filtered	65.6157	165.149	65.1807	76.1773	62.8856	53.4897	76.9702	59.0896	36.9114	48.1444	46.9902	51.4865	57.456	68.2085	88.8633
P47226	Tes	Testin	0	TRUE	TRUE	_HFC[Carbamidomethyl (C)]C[Carbamidomethyl (C)]FDC[Carbamidomethyl (C)]DHILAGK_.3	Filtered	Filtered	11.4111	Filtered	16.2507	Filtered	27.5405	14.6222	4.21508	9.31165	1	11.1547	10.3066	7.25468	9.71454	5.93594	5.82673	11.0202	5.95125	10.5714	9.80573
P47226	Tes	Testin	0	TRUE	TRUE	_QPVAGSEGAQYR_.2	Filtered	16.3568	Filtered	Filtered	Filtered	Filtered	47.8182	45.3811	Filtered	23.2575	45.1372	13.6876	Filtered	47.1962	35.9429	17.8503	14.3829	22.2824	17.267	39.1303	25.5819
P47226	Tes	Testin	0	TRUE	TRUE	_TQYSC[Carbamidomethyl (C)]YC[Carbamidomethyl (C)]C[Carbamidomethyl (C)]K_.2	Filtered	Filtered	Filtered	Filtered	Filtered	14.222	5.43674	13.0577	11.2829	4.4729	24.8477	6.38311	Filtered	8.95791	11.2948	Filtered	7.8057	24.077	8.28912	6.85085	5.51248
P47226	Tes	Testin	0	TRUE	TRUE	_SDGIPMYK_.2	Filtered	Filtered	104.195	Filtered	Filtered	Filtered	70.005	53.8789	Filtered	58.9946	41.8055	45.9221	Filtered	44.3071	Filtered	Filtered	55.9179	61.1951	61.3185	66.6625	63.9275
P47226	Tes	Testin	0	TRUE	TRUE	_YTTLIAK_.2	Filtered	Filtered	Filtered	Filtered	Filtered	Filtered	10.6363	24.881	5.56967	21.2837	17.4144	5.40704	9.34197	6.22974	Filtered	Filtered	Filtered	10.3084	15.0091	9.6741	12.4775
P47226	Tes	Testin	0	TRUE	TRUE	_SEALGVGDVK_.2	Filtered	Filtered	Filtered	Filtered	Filtered	Filtered	71.4573	138.98	79.4962	36.0355	38.5923	Filtered	Filtered	44.5381	Filtered	18.4636	71.9383	59.9989	Filtered	79.0858	57.0773
P47226	Tes	Testin	0	TRUE	TRUE	_QLPAHDQDPSK_.2	Filtered	Filtered	Filtered	Filtered	Filtered	Filtered	11.7482	27.8159	22.2182	Filtered	28.8422	Filtered	Filtered	Filtered	17.4479	12.1885	17.5639	11.7654	13.7473	24.4338	20.6502
P47226	Tes	Testin	0	TRUE	TRUE	_NHAVVC[Carbamidomethyl (C)]QGC[Carbamidomethyl (C)]HNAIDPEVQR_.4	Filtered	Filtered	Filtered	Filtered	Filtered	Filtered	26.1868	9.32303	6.26283	19.7595	23.7519	3.6985	Filtered	5.45331	11.1035	Filtered	9.4408	6.269	9.33847	12.5181	13.8768
P47226	Tes	Testin	0	TRUE	TRUE	_NHAVVC[Carbamidomethyl (C)]QGC[Carbamidomethyl (C)]HNAIDPEVQR_.3	Filtered	Filtered	Filtered	Filtered	Filtered	Filtered	Filtered	6.15502	Filtered	3.5711	Filtered	Filtered	Filtered	Filtered	Filtered	Filtered	Filtered	1	1	7.52526	6.94917
P47713	Pla2g4a	Cytosolic phospholipase A2	0	TRUE	TRUE	_FTVVVLR_.2	Filtered	Filtered	Filtered	Filtered	Filtered	Filtered	8.35571	28.3321	46.564	29.9026	10.2108	Filtered	Filtered	Filtered	Filtered	Filtered	25.4761	15.365	20.0611	8.82858	15.8028
P47713	Pla2g4a	Cytosolic phospholipase A2	0	TRUE	TRUE	_IYEPLDVK_.2	Filtered	24.4039	Filtered	Filtered	Filtered	Filtered	24.6422	32.8029	28.0092	28.5827	Filtered	Filtered	Filtered	Filtered	Filtered	Filtered	Filtered	32.7729	24.1718	47.5469	38.7058
P47713	Pla2g4a	Cytosolic phospholipase A2	0	TRUE	TRUE	_EC[Carbamidomethyl (C)]YVFKPK_.2	Filtered	Filtered	Filtered	Filtered	Filtered	Filtered	19.6212	21.6775	29.576	9.95795	Filtered	Filtered	Filtered	Filtered	Filtered	Filtered	9.93191	10.637	8.24887	10.9626	7.61157
P47713	Pla2g4a	Cytosolic phospholipase A2	0	TRUE	TRUE	_DAIVESIEYR_.2	Filtered	Filtered	Filtered	Filtered	Filtered	Filtered	38.1878	41.7806	25.458	39.3719	Filtered	Filtered	Filtered	Filtered	Filtered	Filtered	36.1795	25.4397	38.9351	Filtered	25.2889
P47713	Pla2g4a	Cytosolic phospholipase A2	0	TRUE	TRUE	_[Acetyl (Protein N-term)]SFIDPYQHIIVEHQYSHK_.4	Filtered	Filtered	Filtered	Filtered	Filtered	Filtered	Filtered	10.413	Filtered	1	5.39288	Filtered	Filtered	Filtered	Filtered	Filtered	Filtered	Filtered	Filtered	1	11.7934
P47738	Aldh2	Aldehyde dehydrogenase, mitochondrial	0	TRUE	TRUE	_YGLAAAVFTK_.2	Filtered	156.108	213.54	72.2649	99.4436	116.15	104.513	113.918	83.1807	94.3548	112.891	17.959	42.7997	46.5811	47.6475	57.9169	25.4307	35.5574	43.9041	54.5998	38.0885
P47738	Aldh2	Aldehyde dehydrogenase, mitochondrial	0	TRUE	TRUE	_TEQGPQVDETQFK_.2	Filtered	165.398	164.272	111.979	100.447	93.0478	107.033	90.9366	31.5096	60.1673	110.236	30.8855	62.0828	37.1134	33.1833	33.6152	53.2473	35.675	37.5377	48.3511	38.502
P47738	Aldh2	Aldehyde dehydrogenase, mitochondrial	0	TRUE	TRUE	_TFVQENVYDEFVER_.2	Filtered	71.8751	88.3377	113.058	48.2369	33.0735	79.0789	47.7585	48.9828	50.4549	62.1891	30.7294	24.6489	24.9632	27.4136	20.4102	26.526	31.5422	29.0662	36.3735	36.1933
P47738	Aldh2	Aldehyde dehydrogenase, mitochondrial	0	TRUE	TRUE	_VVGNPFDSR_.2	Filtered	269.248	246.432	79.8271	132.715	261.376	172.985	148.816	103.886	150.523	198.502	45.0722	Filtered	51.1144	51.5772	45.2218	35.1026	90.1376	53.5457	59.025	57.407
P47738	Aldh2	Aldehyde dehydrogenase, mitochondrial	0	TRUE	TRUE	_LLC[Carbamidomethyl (C)]GGGAAADR_.2	Filtered	132.601	163.418	209.081	124.041	Filtered	128.308	113.425	86.5455	128.741	134.407	51.8714	61.3651	64.9311	48.7277	40.1891	39.9925	51.1907	45.8321	57.9924	59.3593
P47738	Aldh2	Aldehyde dehydrogenase, mitochondrial	0	TRUE	TRUE	_AAFQLGSPWR_.2	Filtered	168.519	256.16	68.8288	Filtered	178.163	183.181	96.0166	58.1677	92.5099	131.29	Filtered	53.8376	58.1405	37.0347	38.1594	48.9521	61.4146	51.1057	44.307	35.9111
P47738	Aldh2	Aldehyde dehydrogenase, mitochondrial	0	TRUE	TRUE	_GYFIQPTVFGDVK_.2	Filtered	155.135	164.377	Filtered	115.974	135.784	149.244	91.755	69.9201	94.9426	191.921	31.1118	Filtered	26.357	25.3338	30.4265	44.6152	38.1355	46.6659	18.1733	35.681
P47738	Aldh2	Aldehyde dehydrogenase, mitochondrial	0	TRUE	TRUE	_ELGEYGLQAYTEVK_.2	Filtered	94.9976	126.384	105.26	76.1569	129.969	53.0695	65.3787	47.8746	55.2653	127.797	Filtered	34.7872	28.8111	Filtered	21.8936	44.7649	36.6369	27.2292	34.3331	51.9776
P47738	Aldh2	Aldehyde dehydrogenase, mitochondrial	0	TRUE	TRUE	_LGPALATGNVVVMK_.2	Filtered	143.605	197.183	147.095	106.239	169.454	112.246	123.002	76.0263	95.6963	154.365	44.5637	43.275	33.6041	40.4493	44.745	43.5442	45.4497	44.6019	49.0697	47.5156
P47738	Aldh2	Aldehyde dehydrogenase, mitochondrial	0	TRUE	TRUE	_LGPALATGNVVVM[Oxidation (M)]K_.2	Filtered	35.1747	Filtered	Filtered	53.3211	33.5151	40.2137	40.7348	Filtered	15.9894	65.982	Filtered	Filtered	4.63539	18.6017	11.49	29.615	Filtered	19.8607	23.2441	Filtered
P47738	Aldh2	Aldehyde dehydrogenase, mitochondrial	0	TRUE	TRUE	_TIPIDGDFFSYTR_.2	Filtered	35.8152	42.1359	Filtered	Filtered	41.2955	28.4682	28.1052	32.2286	23.6199	36.4611	14.0323	Filtered	16.44	13.2947	27.6023	37.2316	25.9886	Filtered	21.0558	16.3746
P47738	Aldh2	Aldehyde dehydrogenase, mitochondrial	0	TRUE	TRUE	_TIEEVVGR_.2	569.774	109.261	166.802	Filtered	Filtered	146.008	102.599	68.8978	Filtered	57.3452	194.534	Filtered	Filtered	Filtered	Filtered	25.2029	Filtered	55.2916	69.7977	Filtered	29.0458
P47738	Aldh2	Aldehyde dehydrogenase, mitochondrial	0	TRUE	TRUE	_VAEQTPLTALYVANLIK_.2	Filtered	Filtered	Filtered	Filtered	Filtered	Filtered	Filtered	45.2598	53.5424	Filtered	45.2773	Filtered	Filtered	39.8992	9.27131	24.4615	46.7747	Filtered	Filtered	Filtered	Filtered
P47738	Aldh2	Aldehyde dehydrogenase, mitochondrial	0	TRUE	TRUE	_EEIFGPVMQILK_.2	Filtered	Filtered	47.9332	Filtered	Filtered	Filtered	Filtered	46.1374	Filtered	Filtered	55.8791	Filtered	Filtered	20.8909	Filtered	Filtered	Filtered	Filtered	Filtered	Filtered	Filtered
P47739	Aldh3a1	Aldehyde dehydrogenase, dimeric NADP-preferring	0	FALSE	FALSE	_HLTPVTLELGGK_.2	Filtered	61.5685	125.472	42.3353	50.9212	135.62	15.5872	14.8646	19.3971	Filtered	23.2065	19.6287	58.862	30.9946	71.3773	40.8466	36.8488	17.2524	17.7491	21.5842	22.1638
P47739	Aldh3a1	Aldehyde dehydrogenase, dimeric NADP-preferring	0	FALSE	FALSE	_DC[Carbamidomethyl (C)]DLDVAC[Carbamidomethyl (C)]R_.2	Filtered	83.083	101.488	81.3632	66.3546	147.151	10.7098	15.4663	Filtered	Filtered	24.7243	25.7949	Filtered	Filtered	38.6858	24.7827	Filtered	Filtered	Filtered	Filtered	24.7506
P47739	Aldh3a1	Aldehyde dehydrogenase, dimeric NADP-preferring	0	TRUE	TRUE	_[Acetyl (Protein N-term)]SNISSIVNR_.2	Filtered	248.693	125.16	111.909	218.493	250.094	35.2502	Filtered	Filtered	Filtered	Filtered	40.7389	62.556	32.1961	56.5877	76.4413	Filtered	Filtered	40.723	Filtered	Filtered
P47739	Aldh3a1	Aldehyde dehydrogenase, dimeric NADP-preferring	0	TRUE	TRUE	_SFETFSHR_.2	Filtered	266.602	233.84	173.382	144.311	346.481	Filtered	Filtered	101.084	Filtered	Filtered	41.18	101.101	47.3041	Filtered	Filtered	67.2071	Filtered	Filtered	44.5394	Filtered
P47739	Aldh3a1	Aldehyde dehydrogenase, dimeric NADP-preferring	0	TRUE	TRUE	_GGVPETTELLK_.2	Filtered	208.497	159.251	119.917	148.603	208.135	9.26674	Filtered	Filtered	Filtered	Filtered	Filtered	31.0936	55.6164	Filtered	59.5597	Filtered	12.5659	Filtered	24.8268	Filtered
P47739	Aldh3a1	Aldehyde dehydrogenase, dimeric NADP-preferring	0	TRUE	TRUE	_VEQLEALQR_.2	Filtered	128.937	102.476	99.5445	59.6339	189.691	Filtered	Filtered	Filtered	Filtered	Filtered	Filtered	Filtered	36.2518	32.1487	30.1577	84.7291	11.2806	Filtered	Filtered	Filtered
P47739	Aldh3a1	Aldehyde dehydrogenase, dimeric NADP-preferring	0	TRUE	TRUE	_VAHGGTWDQPSR_.3	Filtered	29.005	47.4986	17.826	20.4329	36.9672	Filtered	Filtered	Filtered	Filtered	Filtered	Filtered	Filtered	1.8414	6.83657	5.92573	Filtered	Filtered	Filtered	Filtered	Filtered
P47739	Aldh3a1	Aldehyde dehydrogenase, dimeric NADP-preferring	0	TRUE	TRUE	_PLALYVFSNNDK_.2	Filtered	66.0426	Filtered	85.8121	49.94	87.9588	Filtered	Filtered	Filtered	Filtered	12.9894	Filtered	Filtered	Filtered	13.5885	15.5346	Filtered	Filtered	Filtered	Filtered	Filtered
P47739	Aldh3a1	Aldehyde dehydrogenase, dimeric NADP-preferring	0	FALSE	FALSE	_IVMAAAAK_.2	Filtered	53.1502	Filtered	Filtered	Filtered	62.8882	13.806	10.7956	Filtered	Filtered	Filtered	Filtered	12.9353	Filtered	Filtered	7.3958	Filtered	18.2474	Filtered	Filtered	Filtered
P47739	Aldh3a1	Aldehyde dehydrogenase, dimeric NADP-preferring	0	TRUE	TRUE	_VINLIDSK_.2	Filtered	106.119	137.587	147.985	Filtered	166.932	Filtered	Filtered	Filtered	Filtered	Filtered	Filtered	Filtered	38.7979	Filtered	44.6831	Filtered	Filtered	Filtered	Filtered	Filtered
P47753	Capza1	F-actin-capping protein subunit alpha-1	0	TRUE	TRUE	_FTITPPSAQVVGVLK_.2	Filtered	220.735	473.73	337.519	434.235	448.479	392.601	649.32	286.144	552.163	391.618	198.095	239.773	166.267	298.212	267.735	324.065	317.73	583.354	517.688	443.366
P47753	Capza1	F-actin-capping protein subunit alpha-1	0	TRUE	TRUE	_EASDPQPEDVDGGLK_.2	Filtered	91.735	68.2305	38.8242	86.6606	66.9061	407.95	701.37	238.287	257.171	389.11	116.895	55.0145	92.1632	71.5742	109.022	254.153	224.901	295.996	314.723	362.255
P47753	Capza1	F-actin-capping protein subunit alpha-1	0	TRUE	TRUE	_TIDGQQTIIAC[Carbamidomethyl (C)]IESHQFQPK_.3	Filtered	77.8936	72.5152	97.7431	67.1151	96.2303	73.3157	144.215	101.206	76.5576	89.1814	32.7173	64.0992	60.258	27.105	33.6531	90.5719	92.8713	106.573	81.8042	88.9589
P47753	Capza1	F-actin-capping protein subunit alpha-1	0	TRUE	TRUE	_ESC[Carbamidomethyl (C)]DSALR_.2	Filtered	75.711	60.8104	28.8301	67.9352	Filtered	141.628	159.229	73.8649	96.006	39.6645	43.5339	50.8275	66.1149	27.1721	39.1285	103.513	101.869	153.344	115.753	77.4952
P47753	Capza1	F-actin-capping protein subunit alpha-1	0	TRUE	TRUE	_EGAAHAFAQYNMDQFTPVK_.3	Filtered	26.7412	9.98672	Filtered	23.7846	Filtered	20.9448	29.5849	34.861	25.0819	7.35665	23.3626	25.0188	18.1778	26.9594	23.6111	22.1404	25.4747	28.1599	44.4076	40.7078
P47753	Capza1	F-actin-capping protein subunit alpha-1	0	TRUE	TRUE	_IEGYDDQVLITEHGDLGNSR_.3	Filtered	Filtered	Filtered	Filtered	41.4349	19.3024	109.444	153.775	85.1815	27.5156	108.015	31.1821	19.2004	59.0999	21.5761	15.9574	110.829	109.219	39.8797	58.7742	59.3675
P47753	Capza1	F-actin-capping protein subunit alpha-1	0	TRUE	TRUE	_FITHAPPGEFNEVFNDVR_.3	Filtered	17.394	Filtered	Filtered	51.7158	Filtered	17.2157	77.5908	38.4406	45.1622	23.266	22.65	21.6556	13.4505	15.5022	22.8959	12.9756	17.9482	52.6081	80.5985	62.7262
P47753	Capza1	F-actin-capping protein subunit alpha-1	0	TRUE	TRUE	_FITHAPPGEFNEVFNDVR_.2	Filtered	Filtered	Filtered	Filtered	Filtered	Filtered	9.89814	17.0614	14.5219	18.0568	Filtered	13.1752	Filtered	Filtered	14.0638	9.38182	13.7174	Filtered	16.5055	19.3715	14.9323
P47753	Capza1	F-actin-capping protein subunit alpha-1	0	TRUE	TRUE	_DHYSNGFC[Carbamidomethyl (C)]TVYAK_.2	Filtered	Filtered	Filtered	Filtered	Filtered	Filtered	10.5089	15.3604	7.86611	7.79414	Filtered	Filtered	Filtered	Filtered	Filtered	Filtered	Filtered	12.4521	14.3657	18.9854	24.3514
P47754	Capza2	F-actin-capping protein subunit alpha-2	0	FALSE	FALSE	_LLLNNDNLLR_.2	Filtered	497.933	484.187	323.284	470.128	388.507	1455.43	2426.33	950.202	1198.17	1356.53	434.893	430.021	451.879	532.809	530.14	1164.25	1092.63	1034.91	1195.1	1180.28
P47754	Capza2	F-actin-capping protein subunit alpha-2	0	TRUE	TRUE	_DIQDSLTVSNEVQTAK_.2	Filtered	119.171	132.247	101.414	105.58	114.638	278.36	516.215	238.012	305.448	356.57	71.0234	59.8621	124.641	148.672	139.408	172.194	188.972	278.061	272.727	309.787
P47754	Capza2	F-actin-capping protein subunit alpha-2	0	TRUE	TRUE	_[Acetyl (Protein N-term)]ADLEEQLSDEEK_.2	Filtered	83.852	88.9582	73.8759	56.4602	58.5494	361.197	526.279	181.679	305.043	317.645	80.1301	111.951	102.668	75.692	121.648	187.858	223.941	230.276	262.911	321.506
P47754	Capza2	F-actin-capping protein subunit alpha-2	0	TRUE	TRUE	_FTVTPSTTQVVGILK_.2	Filtered	120.968	74.0549	Filtered	92.4401	Filtered	321.03	727.894	273.997	280.536	347.946	115.244	76.1515	125.805	121.537	60.2501	273.304	201.741	287.008	348.944	319.215
P47754	Capza2	F-actin-capping protein subunit alpha-2	0	FALSE	FALSE	_IQVHYYEDGNVQLVSHK_.3	Filtered	46.6944	66.2918	Filtered	49.7895	19.6876	94.203	134.476	113.63	103.167	93.4095	24.6601	35.7871	40.8616	64.6518	32.1874	73.245	68.3248	120.498	82.3101	115.931
P47754	Capza2	F-actin-capping protein subunit alpha-2	0	FALSE	FALSE	_IQVHYYEDGNVQLVSHK_.4	Filtered	16.1451	31.4457	Filtered	7.56166	Filtered	22.3035	38.864	14.5619	32.0288	9.01076	Filtered	15.7822	10.9821	10.4284	14.0196	14.6838	28.5948	45.1937	21.0772	19.6683
P47754	Capza2	F-actin-capping protein subunit alpha-2	0	TRUE	TRUE	_FIIHAPPGEFNEVFNDVR_.3	Filtered	54.9222	51.7415	Filtered	35.6812	Filtered	169.951	279.9	57.8122	141.915	58.8626	26.3818	45.6522	45.1774	74.637	68.9973	76.8388	30.405	68.0112	190.035	208.276
P47754	Capza2	F-actin-capping protein subunit alpha-2	0	TRUE	TRUE	_KVDGQQTIIAC[Carbamidomethyl (C)]IESHQFQAK_.3	Filtered	16.1738	Filtered	Filtered	28.5492	7.97143	80.8005	120.843	48.717	76.0137	37.3901	22.7807	32.4351	34.2563	44.1524	37.3737	37.2172	31.7271	60.8142	52.3557	53.1165
P47754	Capza2	F-actin-capping protein subunit alpha-2	0	TRUE	TRUE	_EATDPRPYEAENAIESWR_.3	Filtered	21.0441	19.1609	Filtered	19.0838	Filtered	35.6745	153.229	41.2532	47.983	24.3297	15.3121	41.0796	24.2686	45.6262	24.3488	25.9512	17.3293	50.2574	100.114	64.7034
P47754	Capza2	F-actin-capping protein subunit alpha-2	0	TRUE	TRUE	_IEGYEDQVLITEHGDLGNGK_.3	Filtered	20.5888	28.74	Filtered	20.5444	Filtered	60.6044	99.7627	41.5625	53.0259	18.1254	12.1119	14.4089	18.8574	14.3883	15.0308	18.0131	28.3601	38.4028	57.5649	47.9762
P47754	Capza2	F-actin-capping protein subunit alpha-2	0	FALSE	FALSE	_RQLPVTR_.2	Filtered	16.288	1.37625	Filtered	18.741	Filtered	18.4836	60.8764	21.9813	23.7144	29.7849	23.6204	14.8825	16.166	12.3917	16.0153	23.2145	23.1749	26.9634	29.5167	33.9459
P47754	Capza2	F-actin-capping protein subunit alpha-2	0	TRUE	TRUE	_EGAAHAFAQYNLDQFTPVK_.3	Filtered	44.9211	28.9936	Filtered	44.5911	28.3495	196.195	345.775	122.255	160.398	129.726	47.9754	34.3365	53.248	63.973	87.0314	70.4701	49.6309	137.949	190.034	191.363
P47754	Capza2	F-actin-capping protein subunit alpha-2	0	TRUE	TRUE	_EGAAHAFAQYNLDQFTPVK_.2	Filtered	Filtered	Filtered	Filtered	Filtered	Filtered	55.5692	44.0664	122.65	20.0544	34.163	59.48	Filtered	Filtered	26.249	21.6173	13.2313	21.566	35.5374	77.4491	74.4547
P47754	Capza2	F-actin-capping protein subunit alpha-2	0	TRUE	TRUE	_VDGQQTIIAC[Carbamidomethyl (C)]IESHQFQAK_.3	Filtered	Filtered	77.2023	Filtered	Filtered	Filtered	72.2687	83.3789	94.4584	116.844	80.7213	96.1812	Filtered	Filtered	110.148	76.141	81.5086	67.7408	91.9606	105.463	93.3011
P47754	Capza2	F-actin-capping protein subunit alpha-2	0	TRUE	TRUE	_TSVETALR_.2	Filtered	94.8706	Filtered	270.833	Filtered	Filtered	355.419	290.666	285.542	71.9227	342.04	Filtered	Filtered	141.451	86.4573	Filtered	257.993	265.821	28.1966	Filtered	54.8977
P47754	Capza2	F-actin-capping protein subunit alpha-2	0	TRUE	TRUE	_EHYPNGVC[Carbamidomethyl (C)]TVYGK_.2	Filtered	17.8189	Filtered	Filtered	Filtered	Filtered	37.981	100.779	53.0979	28.6213	34.4843	83.2847	16.7519	17.2757	Filtered	Filtered	33.999	35.1985	53.5032	38.6705	30.7541
P47754	Capza2	F-actin-capping protein subunit alpha-2	0	TRUE	TRUE	_EHYPNGVC[Carbamidomethyl (C)]TVYGK_.3	Filtered	Filtered	Filtered	Filtered	Filtered	Filtered	2.6659	12.3742	19.5434	Filtered	Filtered	19.02	Filtered	11.6768	Filtered	Filtered	Filtered	15.9839	Filtered	10.8534	3.2358
P47754	Capza2	F-actin-capping protein subunit alpha-2	0	TRUE	TRUE	_PYEAENAIESWR_.2	Filtered	Filtered	Filtered	Filtered	Filtered	Filtered	21.3857	30.62	40.0204	28.9745	32.0645	22.6115	Filtered	Filtered	Filtered	Filtered	16.9419	25.7606	25.3376	28.0911	26.3303
P47757	Capzb	F-actin-capping protein subunit beta	0	TRUE	TRUE	_YDPPLEDGAM[Oxidation (M)]PSAR_.2	Filtered	162.765	120.321	71.9599	127.489	145.049	256.578	405.077	121.208	282.716	240.425	75.7706	55.6034	65.8555	75.1054	106.727	195.056	132.445	288.73	188.52	275.234
P47757	Capzb	F-actin-capping protein subunit beta	0	TRUE	TRUE	_YDPPLEDGAMPSAR_.2	Filtered	357.424	404.557	195.134	Filtered	235.407	1030.74	1937.26	731.03	390.207	1097.39	332.72	212.93	436.264	33.5495	94.4537	741.246	691.166	472.009	717.888	854.17
P47757	Capzb	F-actin-capping protein subunit beta	0	TRUE	TRUE	_DYLLC[Carbamidomethyl (C)]DYNR_.2	Filtered	328.957	283.022	278.66	333.682	238.425	897.263	1202.67	594.105	791.851	684.825	268.765	217.596	304.87	108.711	229.316	570.548	654.115	634.096	692.826	733.63
P47757	Capzb	F-actin-capping protein subunit beta	0	TRUE	TRUE	_LVEDMENK_.2	396.221	198.329	204.019	172.863	160.595	164.909	574.679	834.321	311.163	422.835	558.56	155.772	161.814	231.383	210.56	173.941	360.45	448.383	387.666	420.65	437.32
P47757	Capzb	F-actin-capping protein subunit beta	0	TRUE	TRUE	_LVEDM[Oxidation (M)]ENK_.2	Filtered	79.6141	70.693	Filtered	40.4367	Filtered	176.963	180.379	120.087	84.3055	114.705	24.7652	45.1949	25.5046	23.4231	40.3714	79.4004	73.3484	88.1004	90.9161	115.518
P47757	Capzb	F-actin-capping protein subunit beta	0	TRUE	TRUE	_STLNEIYFGK_.2	Filtered	180.477	180.51	211.453	185.425	276.97	557.436	758.267	405.577	338.933	456.435	122.332	138.231	170.06	145.574	146.958	359.12	419.344	352.188	354.066	411.498
P47757	Capzb	F-actin-capping protein subunit beta	0	TRUE	TRUE	_DIVNGLR_.2	Filtered	129.642	208.52	139.053	165.415	185.647	439.792	739.481	323.625	356.1	456.163	136.173	157.453	175.648	48.3123	80.5487	328.275	430.786	318.021	346.76	426.332
P47757	Capzb	F-actin-capping protein subunit beta	0	TRUE	TRUE	_GC[Carbamidomethyl (C)]WDSIHVVEVQEK_.2	Filtered	38.6377	33.6074	16.9783	40.7177	20.3006	73.2475	61.5079	62.4761	102.256	36.0197	44.3419	54.2874	15.7744	57.042	34.3368	45.461	25.497	71.9251	80.4467	79.7622
P47757	Capzb	F-actin-capping protein subunit beta	0	TRUE	TRUE	_GC[Carbamidomethyl (C)]WDSIHVVEVQEK_.3	Filtered	27.0523	29.2671	Filtered	31.8793	11.485	89.6152	128.337	78.8751	83.9559	8.966	24.8183	24.0886	43.0584	44.6975	41.0301	65.4557	20.879	86.0478	76.9885	83.5031
P47757	Capzb	F-actin-capping protein subunit beta	0	TRUE	TRUE	_SGSGTMNLGGSLTR_.2	Filtered	224.028	284.18	128.524	267.199	225.801	675.951	1099.55	453.572	594.073	663.807	206.204	201.236	274.104	273.901	274.555	442.671	421.872	472.288	617.222	663.522
P47757	Capzb	F-actin-capping protein subunit beta	0	TRUE	TRUE	_SGSGTM[Oxidation (M)]NLGGSLTR_.2	Filtered	Filtered	49.3714	Filtered	48.5535	29.752	63.6711	116.744	62.6053	73.1005	88.2619	36.9109	92.0886	33.6572	62.9813	63.8207	96.8031	100.05	98.1992	91.4446	148.392
P47757	Capzb	F-actin-capping protein subunit beta	0	TRUE	TRUE	_LEVEANNAFDQYR_.2	Filtered	39.6839	77.2124	Filtered	101.6	48.8972	153.688	165.384	82.3054	120	117.575	35.3062	53.4996	29.207	49.5882	55.3572	51.988	92.7687	125.755	132.431	99.1368
P47757	Capzb	F-actin-capping protein subunit beta	0	TRUE	TRUE	_KLEVEANNAFDQYR_.3	Filtered	132.278	81.9126	116.149	260.102	Filtered	525.964	688.203	206.969	464.358	233.652	141.989	151.247	70.3867	262.326	248.603	198.741	162.989	447.621	477.118	455.371
P47757	Capzb	F-actin-capping protein subunit beta	0	TRUE	TRUE	_KLEVEANNAFDQYR_.2	Filtered	12.2674	Filtered	Filtered	Filtered	47.32	13.5997	12.0702	15.137	37.2845	18.0226	13.0277	22.7062	9.46539	12.9664	18.933	7.50705	18.1498	12.3081	25.6215	18.9949
P47757	Capzb	F-actin-capping protein subunit beta	0	TRUE	TRUE	_DETVSDC[Carbamidomethyl (C)]SPHIANIGR_.3	Filtered	216.841	127.963	Filtered	213.452	122.155	293.91	432.457	358.513	321.688	270.848	85.2196	Filtered	145.054	151.298	123.104	163.846	277.351	289.891	209.4	230.197
P47757	Capzb	F-actin-capping protein subunit beta	0	TRUE	TRUE	_DETVSDC[Carbamidomethyl (C)]SPHIANIGR_.2	Filtered	Filtered	10.8555	Filtered	16.4482	5.56534	28.2721	37.4364	21.7092	57.9434	22.2436	16.5847	4.13648	3.75903	28.015	11.0629	35.6375	17.9857	28.8583	31.4512	45.1616
P47757	Capzb	F-actin-capping protein subunit beta	0	TRUE	TRUE	_LTSTVMLWLQTNK_.2	Filtered	Filtered	Filtered	Filtered	Filtered	Filtered	266.542	379.384	239.676	263.356	240.059	118.258	118.983	111.917	113.83	136.429	176.308	137.793	226.545	248.555	223.725
P47757	Capzb	F-actin-capping protein subunit beta	0	TRUE	TRUE	_[Acetyl (Protein N-term)]SDQQLDC[Carbamidomethyl (C)]ALDLM[Oxidation (M)]R_.2	Filtered	Filtered	37.5419	Filtered	96.4322	Filtered	166.742	150.924	76.0797	137.445	105.91	47.7621	59.8062	26.372	33.9504	35.1457	57.4251	78.4917	103.778	50.4393	108.974
P47757	Capzb	F-actin-capping protein subunit beta	0	TRUE	TRUE	_[Acetyl (Protein N-term)]SDQQLDC[Carbamidomethyl (C)]ALDLMR_.2	Filtered	Filtered	25.4585	Filtered	Filtered	Filtered	28.1933	221.091	76.8042	15.8321	104.51	24.6036	41.047	74.5235	13.3834	13.6139	28.8421	31.1849	Filtered	Filtered	Filtered
P47757	Capzb	F-actin-capping protein subunit beta	0	TRUE	TRUE	_RLPPQQIEK_.2	Filtered	20.7078	Filtered	Filtered	Filtered	Filtered	24.7025	54.9155	16.2766	28.908	37.6426	21.9583	Filtered	7.63578	15.7936	Filtered	21.1456	22.5152	26.1835	31.2218	37.3726
P47757	Capzb	F-actin-capping protein subunit beta	0	TRUE	TRUE	_ELSQVLTQR_.2	Filtered	Filtered	Filtered	Filtered	Filtered	Filtered	Filtered	48.4986	56.7902	Filtered	Filtered	75.3642	85.0281	87.8038	100.847	74.1202	40.2904	Filtered	Filtered	Filtered	56.6925
P47757	Capzb	F-actin-capping protein subunit beta	0	TRUE	TRUE	_SLDAIPDNHK_.2	Filtered	Filtered	Filtered	Filtered	Filtered	Filtered	Filtered	145.81	Filtered	Filtered	Filtered	172.08	Filtered	58.7686	87.3095	146.265	30.7733	Filtered	95.2598	46.3023	Filtered
P47758	Srprb	Signal recognition particle receptor subunit beta	0.00471559	TRUE	TRUE	_SAAPSTLDSSSTAPAQLGK_.2	Filtered	13.8108	Filtered	Filtered	Filtered	Filtered	5.57701	8.27068	Filtered	Filtered	9.24196	7.61475	15.6173	10.0003	13.4632	15.1194	11.8412	9.26187	12.7037	9.08928	16.975
P47791	Gsr	Glutathione reductase, mitochondrial	0	TRUE	TRUE	_ALLTPVAIAAGR_.2	Filtered	805.622	730.459	752.383	753.035	1116.64	1758.08	1439.47	1196.5	1093.45	2122.4	497.032	426.225	436.16	91.0206	417.312	864.511	832.356	768.985	745.979	822.842
P47791	Gsr	Glutathione reductase, mitochondrial	0	TRUE	TRUE	_GVYAVGDVC[Carbamidomethyl (C)]GK_.2	Filtered	380.398	393.01	291.577	337.491	427.686	843.679	647.469	515.652	618.366	845.204	267.724	224.426	285.619	218.878	198.833	540.768	441.285	471.849	447.367	460.895
P47791	Gsr	Glutathione reductase, mitochondrial	0	TRUE	TRUE	_LNTIYQNNLTK_.2	Filtered	284.166	302.518	236.919	223.516	379.818	659.878	482.091	383.921	452.42	614.607	199.751	154.725	210.191	239.836	193.599	398.386	346.904	260.878	321.191	380.176
P47791	Gsr	Glutathione reductase, mitochondrial	0	TRUE	TRUE	_GHILVDEFQNTNVK_.3	Filtered	240.436	133.428	248.428	158.912	404.385	494.868	383.804	320.282	333.421	641.256	139.736	83.7108	131.646	96.0256	148.049	205.606	273.602	274.192	244.851	263.565
P47791	Gsr	Glutathione reductase, mitochondrial	0	TRUE	TRUE	_GHILVDEFQNTNVK_.2	Filtered	34.3327	14.9579	29.2329	43.4991	43.9245	87.0861	60.6907	57.3875	98.2538	93.5782	31.0045	36.0226	27.3058	31.2933	27.9405	56.8081	21.9783	26.1307	39.7437	55.1687
P47791	Gsr	Glutathione reductase, mitochondrial	0	TRUE	TRUE	_TSSGLELQVVTSVPGR_.2	Filtered	158.178	200.478	249.823	219.668	203.678	578	344.966	314.855	439.367	554.787	165.978	118.384	129.095	160.741	146.132	260.013	216.868	337.806	292.577	256.432
P47791	Gsr	Glutathione reductase, mitochondrial	0	TRUE	TRUE	_LGGTC[Carbamidomethyl (C)]VNVGC[Carbamidomethyl (C)]VPK_.2	Filtered	225.906	164.506	155.785	196.791	202.883	429.376	380.564	272.227	362.196	528.829	127.89	131.749	174.551	139.277	159.588	219.656	282.416	253.908	214.73	269.859
P47791	Gsr	Glutathione reductase, mitochondrial	0	TRUE	TRUE	_VGIQTDEK_.2	Filtered	167.604	210.642	170.215	115.307	196.456	486.185	404.343	239.35	275.108	496.861	149.154	65.0389	131.07	133.395	147.555	265.545	195.844	224.55	238.794	187.041
P47791	Gsr	Glutathione reductase, mitochondrial	0	TRUE	TRUE	_ADFDNTVAIHPTSSEELVTLR_.3	Filtered	31.9103	23.6442	79.5684	47.5067	36.9108	118.057	54.515	82.966	154.472	117.922	33.6422	29.977	31.8366	50.9707	51.6732	47.4397	27.1972	123.182	80.5109	140.467
P47791	Gsr	Glutathione reductase, mitochondrial	0	TRUE	TRUE	_LDYDNIPTVVFSHPPIGTVGLTEDEAVHK_.4	Filtered	72.7317	61.3303	85.1904	68.786	78.6935	122.577	110.385	71.1253	69.318	129.09	37.9419	28.597	28.399	34.9736	46.1343	43.4019	102.207	77.9761	63.2849	92.0296
P47791	Gsr	Glutathione reductase, mitochondrial	0	TRUE	TRUE	_LDYDNIPTVVFSHPPIGTVGLTEDEAVHK_.3	Filtered	39.2863	33.0042	Filtered	Filtered	Filtered	67.8598	170.568	105.037	16.8691	157.695	43.5641	22.3419	23.9873	8.79938	23.1555	15.8869	27.3887	6.26716	10.7064	3.94784
P47791	Gsr	Glutathione reductase, mitochondrial	0	TRUE	TRUE	_FSWHVIK_.2	Filtered	58.3508	Filtered	41.0469	Filtered	39.9359	92.6024	73.6412	47.4896	104.5	102.298	49.6604	27.2161	23.5008	26.9415	31.5276	35.1959	40.4167	56.0628	53.859	48.8006
P47791	Gsr	Glutathione reductase, mitochondrial	0	TRUE	TRUE	_SHIEIIHGYATFADGPRPTVEVNGK_.4	Filtered	47.2792	Filtered	Filtered	55.1696	Filtered	57.0914	56.4812	65.0107	72.7385	68.7572	34.0312	59.3021	23.6454	40.656	41.2956	56.5712	31.6209	32.1602	47.8515	49.8009
P47791	Gsr	Glutathione reductase, mitochondrial	0	TRUE	TRUE	_IYSTAFTPMYHAVTTR_.3	Filtered	106.388	67.6214	150.441	42.5441	97.4529	181.629	194.95	135.084	138.598	166.053	62.6961	46.9682	63.8089	Filtered	39.3618	88.4511	23.1425	72.2699	119.479	135.59
P47791	Gsr	Glutathione reductase, mitochondrial	0	TRUE	TRUE	_IYSTAFTPM[Oxidation (M)]YHAVTTR_.3	Filtered	47.8435	27.6055	15.1009	40.0735	75.2608	115.776	61.6779	55.8392	48.1294	92.0208	9.64339	Filtered	11.4799	19.165	21.6269	48.9812	31.7956	49.0371	31.2782	54.8306
P47791	Gsr	Glutathione reductase, mitochondrial	0	TRUE	TRUE	_IYSTAFTPMYHAVTTR_.2	Filtered	Filtered	Filtered	Filtered	Filtered	Filtered	Filtered	15.6341	23.8477	16.7004	20.4021	Filtered	Filtered	13.0121	Filtered	3.31324	21.3683	16.6962	10.4874	8.04312	11.039
P47791	Gsr	Glutathione reductase, mitochondrial	0	TRUE	TRUE	_VMWNTAVHSEFMHDHVDYGFQSC[Carbamidomethyl (C)]EGK_.4	Filtered	48.7023	Filtered	Filtered	11.0382	18.2091	36.7089	33.6994	23.8675	34.1759	13.0609	Filtered	Filtered	14.6838	23.9648	24.236	18.1098	4.87655	25.856	36.3853	34.0151
P47791	Gsr	Glutathione reductase, mitochondrial	0	TRUE	TRUE	_VVGIHM[Oxidation (M)]QGIGC[Carbamidomethyl (C)]DEMLQGFAVAVK_.3	Filtered	Filtered	21.2079	86.3022	41.6795	30.9879	25.4557	8.48711	29.1053	35.6616	26.7946	15.4985	Filtered	5.39748	11.9785	17.3293	19.7239	6.22863	21.1508	23.195	27.2461
P47791	Gsr	Glutathione reductase, mitochondrial	0	TRUE	TRUE	_VVGIHMQGIGC[Carbamidomethyl (C)]DEMLQGFAVAVK_.3	Filtered	Filtered	Filtered	229.276	Filtered	104.015	95.7666	38.9854	47.3583	Filtered	60.3193	Filtered	Filtered	21.5393	Filtered	Filtered	50.9837	47.399	29.4862	36.6821	Filtered
P47791	Gsr	Glutathione reductase, mitochondrial	0	TRUE	TRUE	_KPTTTMIPDVDC[Carbamidomethyl (C)]LLWAIGR_.3	Filtered	Filtered	Filtered	Filtered	Filtered	Filtered	55.5761	57.0705	37.3852	86.9522	44.6851	30.1156	Filtered	16.4971	23.4433	24.1264	26.7726	28.4921	16.9097	45.1894	32.0144
P47791	Gsr	Glutathione reductase, mitochondrial	0	TRUE	TRUE	_KTSSGLELQVVTSVPGR_.3	Filtered	Filtered	Filtered	Filtered	Filtered	Filtered	30.5671	21.3513	Filtered	19.0805	23.0809	Filtered	Filtered	6.83572	Filtered	Filtered	Filtered	19.5823	22.8441	11.3999	18.8701
P47791	Gsr	Glutathione reductase, mitochondrial	0	TRUE	TRUE	_ALGVGAAPSLR_.2	Filtered	Filtered	Filtered	Filtered	Filtered	Filtered	28.0349	Filtered	Filtered	8.11286	30.6104	Filtered	Filtered	Filtered	Filtered	Filtered	Filtered	Filtered	Filtered	14.3165	18.3514
P47811	Mapk14	Mitogen-activated protein kinase 14	0	TRUE	TRUE	_LVGTPGAELLK_.2	Filtered	83.6893	106.368	73.2387	49.7354	105.661	276.196	295.861	173.213	195.451	241.682	75.6089	68.2337	61.3519	59.6105	60.8113	175.907	190.747	201.732	229.861	196.455
P47811	Mapk14	Mitogen-activated protein kinase 14	0	TRUE	TRUE	_MLVLDSDKR_.2	Filtered	58.1414	67.1038	74.8787	Filtered	Filtered	124.672	152.532	101.936	101.722	107.919	41.6544	Filtered	29.5714	58.4586	61.876	126.948	118.149	146.877	129.055	124.574
P47811	Mapk14	Mitogen-activated protein kinase 14	0	TRUE	TRUE	_HENVIGLLDVFTPAR_.3	Filtered	Filtered	60.5333	Filtered	46.5726	Filtered	113.314	163.152	70.19	83.7642	78.9629	22.7512	26.7417	20.358	33.6306	52.0093	75.3779	86.1096	73.3066	94.2461	80.0357
P47811	Mapk14	Mitogen-activated protein kinase 14	0	TRUE	TRUE	_NYIQSLAQMPK_.2	Filtered	Filtered	45.9419	Filtered	34.453	Filtered	39.0581	65.951	72.6394	43.2357	84.8268	15.462	54.9912	27.6369	26.0837	19.7005	40.7292	38.7687	52.8424	35.3146	34.9086
P47811	Mapk14	Mitogen-activated protein kinase 14	0	TRUE	TRUE	_DLKPSNLAVNEDC[Carbamidomethyl (C)]ELK_.3	Filtered	Filtered	13.0485	Filtered	Filtered	Filtered	30.3618	44.0223	51.7023	20.7077	17.4443	6.35048	3.01122	20.5355	Filtered	9.32063	20.3779	48.3637	19.7549	38.3928	33.2274
P47811	Mapk14	Mitogen-activated protein kinase 14	0	TRUE	TRUE	_YIHSADIIHR_.3	Filtered	Filtered	Filtered	Filtered	45.7713	Filtered	16.1302	39.3399	23.7644	44.2533	33.9599	29.5826	Filtered	10.5566	29.4521	22.053	27.1241	32.3572	38.9978	46.2347	34.0264
P47811	Mapk14	Mitogen-activated protein kinase 14	0	TRUE	TRUE	_YIHSADIIHR_.2	Filtered	Filtered	Filtered	Filtered	Filtered	Filtered	79.1693	136.428	Filtered	135.818	50.4494	630.667	Filtered	67.4191	64.5543	94.8681	263.923	125.374	70.6006	103.884	177.645
P47811	Mapk14	Mitogen-activated protein kinase 14	0	TRUE	TRUE	_TLFPGTDHIDQLK_.2	Filtered	Filtered	Filtered	80.5826	Filtered	Filtered	129.111	113.222	104.41	107.242	75.9225	37.4555	Filtered	29.0192	38.1259	Filtered	142.243	89.7181	71.0574	112.552	146.102
P47811	Mapk14	Mitogen-activated protein kinase 14	0	TRUE	TRUE	_TLFPGTDHIDQLK_.3	Filtered	Filtered	39.3926	Filtered	Filtered	Filtered	19.3351	30.59	13.3054	16.2854	30.1943	Filtered	Filtered	23.6605	8.56975	8.66579	37.6296	39.9356	16.5508	25.1864	20.4593
P47811	Mapk14	Mitogen-activated protein kinase 14	0	TRUE	TRUE	_LSRPFQSIIHAK_.3	Filtered	Filtered	Filtered	184.001	Filtered	165.163	100.581	86.8047	134.479	50.8387	87.4379	Filtered	Filtered	Filtered	29.8445	40.1238	110.41	71.6912	76.3125	66.8059	86.6698
P47811	Mapk14	Mitogen-activated protein kinase 14	0	TRUE	TRUE	_DLLIDEWK_.2	Filtered	Filtered	Filtered	Filtered	Filtered	Filtered	58.0146	79.7407	76.3074	91.6656	72.9722	26.1588	Filtered	25.5723	20.9969	24.1518	70.5625	103.904	77.9376	80.7465	89.2508
P47811	Mapk14	Mitogen-activated protein kinase 14	0	TRUE	TRUE	_HTDDEMTGYVATR_.2	Filtered	Filtered	Filtered	Filtered	Filtered	Filtered	3.80411	3.14696	3.7007	6.9389	9.59954	6.02047	Filtered	2.59969	10.7035	5.08032	8.8388	3.9962	16.8403	15.4948	10.9698
P47811	Mapk14	Mitogen-activated protein kinase 14	0	TRUE	TRUE	_PFQSIIHAK_.2	Filtered	19.8846	Filtered	Filtered	Filtered	Filtered	28.6539	20.4431	18.9771	Filtered	10.178	Filtered	Filtered	6.58244	Filtered	11.83	33.8877	23.0838	33.693	33.6657	23.7099
P47811	Mapk14	Mitogen-activated protein kinase 14	0	TRUE	TRUE	_PSNLAVNEDC[Carbamidomethyl (C)]ELK_.2	Filtered	43.1053	Filtered	Filtered	Filtered	Filtered	3.22483	15.3994	27.5268	13.5306	18.5507	8.59905	Filtered	Filtered	Filtered	Filtered	14.8751	10.0193	18.812	16.6145	24.3094
P47811	Mapk14	Mitogen-activated protein kinase 14	0	TRUE	TRUE	_LVGTPGAELLKK_.2	Filtered	Filtered	Filtered	Filtered	Filtered	Filtered	8.22569	10.5645	11.2234	1.28062	7.0215	Filtered	Filtered	Filtered	12.3614	Filtered	Filtered	9.68479	15.4831	11.4121	11.1386
P47811	Mapk14	Mitogen-activated protein kinase 14	0	TRUE	TRUE	_MLVLDSDK_.2	Filtered	Filtered	Filtered	Filtered	Filtered	Filtered	24.8784	36.8165	Filtered	Filtered	Filtered	Filtered	Filtered	Filtered	Filtered	13.8771	Filtered	24.0667	Filtered	21.4374	Filtered
P47811	Mapk14	Mitogen-activated protein kinase 14	0	TRUE	TRUE	_TIWEVPER_.2	Filtered	Filtered	Filtered	Filtered	Filtered	Filtered	Filtered	23.8313	Filtered	Filtered	54.9265	Filtered	Filtered	Filtered	Filtered	Filtered	27.9548	120.759	Filtered	Filtered	Filtered
P47856	Gfpt1	Glutamine--fructose-6-phosphate aminotransferase [isomerizing] 1	0	FALSE	FALSE	_GALTVGITNTVGSSISR_.2	Filtered	29.421	Filtered	Filtered	33.0404	Filtered	8.16459	23.8682	21.0515	28.6993	37.896	18.2613	26.4752	15.6136	24.0752	19.5154	25.1222	15.0155	31.9799	24.142	23.9569
P47856	Gfpt1	Glutamine--fructose-6-phosphate aminotransferase [isomerizing] 1	0	TRUE	TRUE	_LSTDHIPILYR_.3	Filtered	23.8285	Filtered	Filtered	Filtered	Filtered	11.1076	9.01422	24.6203	28.4448	25.2624	11.7848	19.6702	12.7181	20.2224	25.3448	39.6217	50.9599	33.1288	21.8991	24.81
P47856	Gfpt1	Glutamine--fructose-6-phosphate aminotransferase [isomerizing] 1	0	TRUE	TRUE	_SVHFPGQAVGTR_.2	Filtered	Filtered	24.9721	Filtered	31.1849	Filtered	11.7978	19.3403	8.44099	Filtered	8.79751	7.7859	27.6939	9.36073	32.4777	9.8247	15.2095	6.04311	22.146	26.7674	19.8215
P47856	Gfpt1	Glutamine--fructose-6-phosphate aminotransferase [isomerizing] 1	0	TRUE	TRUE	_VNFDDYTVNLGGLK_.2	Filtered	Filtered	Filtered	Filtered	57.2853	Filtered	30.7096	18.9478	Filtered	37.299	27.5232	41.3837	42.0626	22.1343	27.5026	27.8018	36.6385	Filtered	30.1042	51.3434	28.0138
P47856	Gfpt1	Glutamine--fructose-6-phosphate aminotransferase [isomerizing] 1	0	TRUE	TRUE	_EVLSMDDEIQK_.2	Filtered	Filtered	Filtered	Filtered	Filtered	Filtered	Filtered	23.5116	51.6587	31.9477	23.0401	23.5988	36.3128	23.3963	18.0756	28.5783	35.1109	42.1859	28.1007	30.6873	31.8123
P47856	Gfpt1	Glutamine--fructose-6-phosphate aminotransferase [isomerizing] 1	0	TRUE	TRUE	_GYDFESETDTETIAK_.2	Filtered	5.04727	Filtered	Filtered	Filtered	Filtered	17.7895	10.567	18.6541	Filtered	7.57263	4.86359	8.2845	9.51054	Filtered	Filtered	5.97779	6.36885	13.3253	10.0653	24.0175
P47856	Gfpt1	Glutamine--fructose-6-phosphate aminotransferase [isomerizing] 1	0	TRUE	TRUE	_LATELYHQK_.2	Filtered	Filtered	Filtered	Filtered	Filtered	Filtered	25.9867	27.8586	77.0852	39.2047	37.2597	59.6743	Filtered	49.1602	Filtered	Filtered	109.133	43.7206	72.6568	49.0063	58.5041
P47856	Gfpt1	Glutamine--fructose-6-phosphate aminotransferase [isomerizing] 1	0	TRUE	TRUE	_VDSTTC[Carbamidomethyl (C)]LFPVEEK_.2	Filtered	Filtered	Filtered	Filtered	Filtered	Filtered	32.9935	23.4075	Filtered	24.7035	Filtered	27.5609	29.0918	Filtered	25.4582	36.38	26.7709	22.84	41.0931	39.3261	42.4249
P47856	Gfpt1	Glutamine--fructose-6-phosphate aminotransferase [isomerizing] 1	0	TRUE	TRUE	_WATHGEPNPVNSHPQR_.3	Filtered	Filtered	Filtered	Filtered	Filtered	Filtered	9.5337	5.94329	Filtered	23.5067	3.96715	Filtered	Filtered	19.9228	37.3852	17.5486	5.86539	10.3282	26.6285	7.36735	15.1196
P47856	Gfpt1	Glutamine--fructose-6-phosphate aminotransferase [isomerizing] 1	0	TRUE	TRUE	_ALDEEVHK_.2	Filtered	Filtered	Filtered	Filtered	103.803	Filtered	62.5064	50.3936	Filtered	Filtered	Filtered	59.0759	68.9396	49.896	Filtered	62.5866	65.1622	162.287	55.5094	64.6544	Filtered
P47856	Gfpt1	Glutamine--fructose-6-phosphate aminotransferase [isomerizing] 1	0	TRUE	TRUE	_AVEYYFASDASAVIEHTNR_.3	Filtered	73.2569	Filtered	Filtered	100.166	Filtered	38.7364	20.409	92.1489	37.6305	Filtered	Filtered	Filtered	41.5961	Filtered	39.3561	Filtered	37.3919	42.9543	Filtered	24.719
P47856	Gfpt1	Glutamine--fructose-6-phosphate aminotransferase [isomerizing] 1	0	TRUE	TRUE	_C[Carbamidomethyl (C)]QNALQQVVAR_.2	Filtered	Filtered	Filtered	Filtered	Filtered	Filtered	1.41893	9.18463	Filtered	16.4167	Filtered	6.09505	12.9945	Filtered	Filtered	11.0002	Filtered	14.8367	17.1043	12.8909	10.7959
P47856	Gfpt1	Glutamine--fructose-6-phosphate aminotransferase [isomerizing] 1	0	TRUE	TRUE	_GYDSAGVGLDGGNDK_.2	Filtered	Filtered	Filtered	Filtered	Filtered	Filtered	23.018	Filtered	Filtered	18.0766	Filtered	13.8326	Filtered	Filtered	Filtered	16.3943	29.6777	Filtered	27.4647	33.6958	38.2584
P47856	Gfpt1	Glutamine--fructose-6-phosphate aminotransferase [isomerizing] 1	0	FALSE	FALSE	_ETDC[Carbamidomethyl (C)]GVHINAGPEIGVASTK_.3	Filtered	Filtered	Filtered	Filtered	6.60987	Filtered	Filtered	6.20414	Filtered	13.2072	Filtered	1.4941	Filtered	5.61079	Filtered	7.38576	Filtered	Filtered	6.6606	10.558	3.91875
P47856	Gfpt1	Glutamine--fructose-6-phosphate aminotransferase [isomerizing] 1	0	TRUE	TRUE	_DWEANAC[Carbamidomethyl (C)]K_.2	Filtered	Filtered	Filtered	Filtered	39.9709	Filtered	Filtered	7.57284	Filtered	27.3974	Filtered	12.2707	30.7082	Filtered	27.1465	Filtered	Filtered	17.8323	Filtered	12.3723	Filtered
P47856	Gfpt1	Glutamine--fructose-6-phosphate aminotransferase [isomerizing] 1	0	TRUE	TRUE	_EIFEQPESVVNTMR_.2	Filtered	Filtered	Filtered	Filtered	Filtered	Filtered	23.6279	28.1808	Filtered	Filtered	Filtered	Filtered	Filtered	Filtered	Filtered	Filtered	41.4721	Filtered	Filtered	Filtered	Filtered
P47876	Igfbp1	Insulin-like growth factor-binding protein 1	0	TRUE	TRUE	_ALPGEPRPLHALTR_.3	Filtered	Filtered	57.3617	Filtered	77.8726	66.4576	31.9272	12.0864	54.7636	40.5999	12.5959	13.174	51.4046	21.3237	42.4258	21.7425	30.5069	12.9964	25.7044	22.4236	38.5161
P47876	Igfbp1	Insulin-like growth factor-binding protein 1	0	TRUE	TRUE	_FYLPNC[Carbamidomethyl (C)]NK_.2	Filtered	85.8144	Filtered	Filtered	164.379	Filtered	57.9428	51.1905	97.4065	73.0646	49.9138	59.3929	62.6158	42.5865	62.9066	64.6714	88.6332	76.583	57.5593	38.8145	39.6757
P47876	Igfbp1	Insulin-like growth factor-binding protein 1	0	TRUE	TRUE	_WKEPC[Carbamidomethyl (C)]QR_.2	Filtered	21.2414	67.4953	65.6662	77.094	Filtered	Filtered	23.6873	45.563	34.6688	23.6543	32.2931	58.8244	15.6582	55.0727	33.6457	Filtered	29.6223	44.0377	Filtered	31.147
P47876	Igfbp1	Insulin-like growth factor-binding protein 1	0	TRUE	TRUE	_PLHALTR_.2	Filtered	Filtered	28.693	Filtered	Filtered	Filtered	10.8202	4.17441	21.0489	17.4954	Filtered	6.94933	35.1623	Filtered	26.488	16.2765	6.74293	Filtered	19.5678	10.1969	26.3234
P47877	Igfbp2	Insulin-like growth factor-binding protein 2	0	TRUE	TRUE	_GEC[Carbamidomethyl (C)]WC[Carbamidomethyl (C)]VNPNTGK_.2	387.667	647.013	779.873	320.703	1614.42	492.2	469.767	337.54	664.837	578.606	230.521	433.987	2268.94	395.95	693.738	620.225	548.423	304.929	576.862	478.545	520.191
P47877	Igfbp2	Insulin-like growth factor-binding protein 2	0	TRUE	TRUE	_LRPPPAR_.2	1928.72	368.24	620.108	261.957	1160.91	Filtered	331.129	202.826	568.788	557.127	197.847	464.94	1439.18	247.637	471.517	453.184	570.297	294.698	356.727	387.244	241.053
P47877	Igfbp2	Insulin-like growth factor-binding protein 2	0	TRUE	TRUE	_TPC[Carbamidomethyl (C)]QQELDQVLER_.2	Filtered	378.653	531.869	230.388	820.781	388.016	204.995	156.854	498.53	400.341	103.294	254.085	1317.29	175.941	482.826	396.976	261.133	125.295	333.234	284.622	304.817
P47877	Igfbp2	Insulin-like growth factor-binding protein 2	0	TRUE	TRUE	_MSLNGQR_.2	Filtered	263.745	311.774	146.363	542.85	239.098	197.877	161.267	309.301	288.106	96.4904	187.782	913.629	202.251	371.952	284.055	206.376	131.748	214.512	222.909	223.28
P47877	Igfbp2	Insulin-like growth factor-binding protein 2	0	TRUE	TRUE	_EPGC[Carbamidomethyl (C)]GC[Carbamidomethyl (C)]C[Carbamidomethyl (C)]SVC[Carbamidomethyl (C)]AR_.2	Filtered	188.561	288.162	83.6924	513.944	180.138	140.615	155.219	283.811	221.48	72.6031	136.598	598.646	128.402	325.184	242.729	125.566	97.0567	250.813	173.182	131.701
P47877	Igfbp2	Insulin-like growth factor-binding protein 2	0	TRUE	TRUE	_GPLEHLYSLHIPNC[Carbamidomethyl (C)]DK_.3	Filtered	570.553	681.853	324.527	1419.23	504.612	331.055	316.947	763.648	538.268	183.304	337.654	1923.95	395.018	964.082	737.173	393.316	158.507	521.467	456.268	447.068
P47877	Igfbp2	Insulin-like growth factor-binding protein 2	0	TRUE	TRUE	_GPLEHLYSLHIPNC[Carbamidomethyl (C)]DK_.4	Filtered	149.675	212.798	Filtered	191.823	Filtered	61.5803	42.1701	69.1511	89.8197	32.6572	72.8649	379.863	90.9938	176.32	148.551	109.069	60.5232	133.997	105.973	118.742
P47877	Igfbp2	Insulin-like growth factor-binding protein 2	0	TRUE	TRUE	_GPLEHLYSLHIPNC[Carbamidomethyl (C)]DK_.2	Filtered	Filtered	25.9262	Filtered	25.4685	33.1225	10.8721	13.7283	Filtered	25.3778	Filtered	15.8863	92.7703	8.49642	71.1798	34.7223	27.9748	Filtered	16.2891	23.7712	13.9875
P47877	Igfbp2	Insulin-like growth factor-binding protein 2	0	TRUE	TRUE	_ALVTGAGTC[Carbamidomethyl (C)]EK_.2	Filtered	Filtered	Filtered	Filtered	Filtered	Filtered	Filtered	Filtered	Filtered	Filtered	Filtered	48.1717	73.2849	42.4038	12.4257	41.7363	Filtered	6.29835	Filtered	6.95117	Filtered
P47877	Igfbp2	Insulin-like growth factor-binding protein 2	0	TRUE	TRUE	_HLSLEEPK_.2	Filtered	Filtered	Filtered	Filtered	Filtered	Filtered	Filtered	Filtered	Filtered	Filtered	Filtered	47.0022	33.7434	Filtered	Filtered	26.9151	Filtered	Filtered	93.4737	Filtered	Filtered
P47877	Igfbp2	Insulin-like growth factor-binding protein 2	0	TRUE	TRUE	_QEGEAC[Carbamidomethyl (C)]GVYIPR_.2	Filtered	Filtered	Filtered	Filtered	Filtered	Filtered	Filtered	Filtered	Filtered	Filtered	Filtered	Filtered	41.2915	22.3847	31.0093	21.1367	Filtered	Filtered	Filtered	Filtered	Filtered
P47878	Igfbp3	Insulin-like growth factor-binding protein 3	0	TRUE	TRUE	_ETEYGPC[Carbamidomethyl (C)]R_.2	2041.48	455.387	563.444	442.616	620.97	381.987	239.037	214.464	422.965	297.341	229.376	258.04	872.248	240.116	304.935	256.877	251.516	303.508	314.195	215.788	202.905
P47878	Igfbp3	Insulin-like growth factor-binding protein 3	0	TRUE	TRUE	_FLNVLSPR_.2	6846.74	731.538	Filtered	461.656	403.393	225.326	69.4976	174.707	336.766	173.395	164.027	359.701	623.67	110.181	256.97	182.773	240.432	360.072	55.6492	134.799	115.101
P47878	Igfbp3	Insulin-like growth factor-binding protein 3	0	TRUE	TRUE	_EPGC[Carbamidomethyl (C)]GC[Carbamidomethyl (C)]C[Carbamidomethyl (C)]LTC[Carbamidomethyl (C)]ALR_.2	Filtered	379.212	198.75	217.961	236.01	389.476	160.789	106.449	515.409	143.494	136.295	194.678	440.71	115.967	87.8481	113.057	226.856	164.754	151.733	171.627	213.072
P47878	Igfbp3	Insulin-like growth factor-binding protein 3	0	TRUE	TRUE	_GFC[Carbamidomethyl (C)]WC[Carbamidomethyl (C)]VDK_.2	2031.01	68.5229	46.3005	89.0889	98.1806	87.2706	33.523	40.9104	51.9089	55.1178	59.6762	50.3595	143.765	Filtered	152.269	29.3818	66.0967	60.8092	42.3071	32.8882	23.4771
P47878	Igfbp3	Insulin-like growth factor-binding protein 3	0	TRUE	TRUE	_EGDAC[Carbamidomethyl (C)]GVYTER_.2	Filtered	85.271	132.081	157.179	150.66	82.0156	18.9312	20.7608	43.6616	45.085	29.6722	38.5747	49.6265	69.6788	51.3049	49.4712	28.8679	36.1512	51.5309	46.0222	66.3506
P47878	Igfbp3	Insulin-like growth factor-binding protein 3	0	TRUE	TRUE	_GVHIPNC[Carbamidomethyl (C)]DKK_.2	256.817	22.5221	28.8022	Filtered	17.8532	32.9172	10.3164	7.41919	19.3877	11.6158	6.9214	33.2122	29.5028	3.91403	14.1583	5.19541	4.18025	21.1678	16.5358	14.3911	5.67504
P47878	Igfbp3	Insulin-like growth factor-binding protein 3	0	TRUE	TRUE	_EMEDTLNHLK_.2	1954.33	297.33	301.673	249.682	380.644	139.52	121.028	137.403	265.08	162.848	136.325	236.726	739.876	150.323	240.66	206.096	199.16	176.357	207.514	153.424	128.505
P47878	Igfbp3	Insulin-like growth factor-binding protein 3	0	TRUE	TRUE	_EM[Oxidation (M)]EDTLNHLK_.2	Filtered	71.305	72.8591	42.4589	38.1166	49.38	41.6134	29.5641	93.5214	26.1033	54.2546	65.9352	164.45	26.4033	24.5672	15.2448	29.5209	64.8807	34.0075	27.5175	18.1198
P47878	Igfbp3	Insulin-like growth factor-binding protein 3	0	TRUE	TRUE	_EMEDTLNHLK_.3	706.96	48.4243	Filtered	Filtered	63.2914	Filtered	25.0326	11.1041	25.9819	24.4799	Filtered	37.2543	54.1928	20.7334	7.85699	29.2374	15.8191	17.4763	29.5401	Filtered	Filtered
P47878	Igfbp3	Insulin-like growth factor-binding protein 3	0	TRUE	TRUE	_YGQPLPGYDTK_.2	Filtered	185.855	194.263	196	151.808	Filtered	Filtered	Filtered	Filtered	Filtered	94.2693	41.9803	39.4004	57.847	58.2097	67.9515	40.2672	55.095	57.5094	73.3053	68.3216
P47878	Igfbp3	Insulin-like growth factor-binding protein 3	0	TRUE	TRUE	_GKDDVHC[Carbamidomethyl (C)]LSVQSQ_.3	Filtered	1	Filtered	Filtered	10.117	Filtered	3.21908	Filtered	Filtered	Filtered	Filtered	1.58983	5.53094	1	4.16804	4.82289	Filtered	1	1	3.24734	1.43738
P47878	Igfbp3	Insulin-like growth factor-binding protein 3	0	TRUE	TRUE	_RETEYGPC[Carbamidomethyl (C)]R_.2	Filtered	Filtered	Filtered	Filtered	Filtered	Filtered	Filtered	19.9024	Filtered	14.3095	15.8786	21.63	38.7618	Filtered	Filtered	Filtered	18.9305	Filtered	Filtered	15.0091	17.9436
P47879	Igfbp4	Insulin-like growth factor-binding protein 4	0	TRUE	TRUE	_LPGGLEPK_.2	1046.68	566.717	863.023	495.782	1050.7	736.639	284.72	291.395	622.766	546.44	175.243	442.432	2128.9	368.39	504.094	571.572	382.502	274.734	441.195	331.954	380.956
P47879	Igfbp4	Insulin-like growth factor-binding protein 4	0	TRUE	TRUE	_C[Carbamidomethyl (C)]RPPVGC[Carbamidomethyl (C)]EELVR_.3	556.232	268.26	371.79	186.447	402.847	255.008	157.717	127.605	279.666	225.577	76.6168	130.403	480.79	192.313	148.786	189.786	163.495	144.68	223.674	115.375	145.426
P47879	Igfbp4	Insulin-like growth factor-binding protein 4	0	TRUE	TRUE	_C[Carbamidomethyl (C)]RPPVGC[Carbamidomethyl (C)]EELVR_.2	Filtered	3.74327	7.62337	11.9668	34.0164	Filtered	Filtered	9.23342	7.73111	14.5107	6.01579	11.5238	38.8213	8.845	8.45608	8.64869	18.1681	3.0142	7.15613	4.95672	17.8849
P47879	Igfbp4	Insulin-like growth factor-binding protein 4	0	TRUE	TRUE	_QC[Carbamidomethyl (C)]HPALDGQR_.2	Filtered	214.156	178.845	46.4386	167.762	59.1487	89.076	83.2697	104.075	111.026	71.536	84.4435	477.976	106.731	113.578	105.03	142.208	68.9273	115.068	82.1728	95.1964
P47879	Igfbp4	Insulin-like growth factor-binding protein 4	0	TRUE	TRUE	_QC[Carbamidomethyl (C)]HPALDGQR_.3	Filtered	114.005	189.983	44.1139	53.1496	63.6596	45.2556	24.9405	43.2303	21.7929	15.0185	35.1627	138.855	87.4177	32.5261	21.3836	33.4453	37.4036	48.3184	18.2029	25.6653
P47879	Igfbp4	Insulin-like growth factor-binding protein 4	0	TRUE	TRUE	_PVPQGSC[Carbamidomethyl (C)]QSELHR_.3	Filtered	80.7466	136.093	Filtered	142.476	33.6399	29.488	22.1474	32.5007	30.4635	5.94968	13.7468	128.288	46.7613	35.8315	44.051	46.4005	21.1148	48.6512	42.4721	38.342
P47879	Igfbp4	Insulin-like growth factor-binding protein 4	0	TRUE	TRUE	_C[Carbamidomethyl (C)]WC[Carbamidomethyl (C)]VDRK_.2	Filtered	72.7674	86.704	Filtered	Filtered	Filtered	Filtered	33.0768	45.5979	46.8334	8.38082	44.4694	122.421	51.3062	43.7882	40.1025	32.8217	27.4478	Filtered	37.9182	31.2342
P47880	Igfbp6	Insulin-like growth factor-binding protein 6	0	TRUE	TRUE	_GLYVPNC[Carbamidomethyl (C)]DLR_.2	Filtered	197.437	208.307	74.5052	105.48	67.025	42.9483	15.661	55.673	44.1771	43.0688	156.165	72.8965	74.3182	23.8088	48.8922	31.5012	58.9687	43.1267	25.6868	59.0212
P47880	Igfbp6	Insulin-like growth factor-binding protein 6	0	TRUE	TRUE	_ALLIGQGR_.2	Filtered	219.343	232.16	107.553	149.766	133.012	42.3511	11.991	48.6759	87.9032	77.7857	180.169	115.16	126.741	77.2548	106.362	46.4242	Filtered	64.2621	36.5301	69.117
P47880	Igfbp6	Insulin-like growth factor-binding protein 6	0	TRUE	TRUE	_HLDSVLQQLQTEVFR_.3	Filtered	256.317	378.761	210.631	407.233	225.358	162.342	187.803	199.204	203.673	70.8407	178.749	467.136	192.589	325.928	248.922	140.643	114.367	251.547	145.589	212.108
P47880	Igfbp6	Insulin-like growth factor-binding protein 6	0	TRUE	TRUE	_HLDSVLQQLQTEVFR_.2	Filtered	105.618	75.8521	Filtered	67.265	Filtered	Filtered	32.1657	60.649	41.3014	Filtered	40.3372	49.4375	26.0505	32.0717	47.9073	37.7914	49.0863	40.1484	29.5104	51.95
P47880	Igfbp6	Insulin-like growth factor-binding protein 6	0	TRUE	TRUE	_C[Carbamidomethyl (C)]APGLQC[Carbamidomethyl (C)]QPR_.2	Filtered	150.105	198.84	75.1216	134.086	Filtered	33.2831	Filtered	30.87	56.5051	62.2928	75.5177	37.3532	63.4859	43.4975	87.2525	Filtered	27.6003	44.1808	25.287	44.9687
P47880	Igfbp6	Insulin-like growth factor-binding protein 6	0	TRUE	TRUE	_ENEEAPLR_.2	Filtered	99.2376	74.2228	Filtered	63.2383	36.2375	Filtered	Filtered	Filtered	26.8868	49.3406	63.007	42.4216	33.1325	49.3957	56.4457	Filtered	20.1936	24.9452	16.6182	20.7658
P47880	Igfbp6	Insulin-like growth factor-binding protein 6	0	TRUE	TRUE	_EGQPC[Carbamidomethyl (C)]GVYSPK_.2	Filtered	53.5737	Filtered	Filtered	37.3004	Filtered	Filtered	Filtered	Filtered	23.0648	Filtered	27.2711	31.4061	29.2917	Filtered	34.2139	Filtered	16.3299	Filtered	14.7884	27.8592
P47911	Rpl6	60S ribosomal protein L6	0	TRUE	TRUE	_HLTDAYFK_.2	218.788	23.514	54.5758	50.2871	30.5341	57.9178	67.9314	42.1807	30.5381	55.6971	59.8089	64.4848	183.961	152.615	109.963	162.831	59.3653	79.4693	62.8483	105.578	49.5378
P47911	Rpl6	60S ribosomal protein L6	0	TRUE	TRUE	_AVPQLQGYLR_.2	Filtered	245.647	255.5	254.489	184.692	141.06	303.213	254.504	154.891	320.012	264.006	226.834	986.722	617.333	514.287	638.449	257.61	240.058	254.64	403.29	356.019
P47911	Rpl6	60S ribosomal protein L6	0	TRUE	TRUE	_AVDLQILPK_.2	Filtered	126.671	140.504	92.9434	61.505	93.5728	174.328	117.816	104.665	172.362	235.917	163.479	349.143	416.02	303.043	440.312	128.288	189.626	258.69	214.788	250.16
P47911	Rpl6	60S ribosomal protein L6	0	TRUE	TRUE	_FVIATSTK_.2	Filtered	102.048	94.1882	173.396	41.6036	91.709	83.1834	88.1273	70.5161	90.2399	102.224	108.487	354.529	255.668	133.843	229.656	136.667	116.763	119.035	112.82	146.671
P47911	Rpl6	60S ribosomal protein L6	0	TRUE	TRUE	_HQEGEIFDTEK_.2	Filtered	73.8295	19.4468	51.2546	36.759	87.1889	79.6226	61.3757	84.3735	56.8289	104.628	71.3313	129.942	183.595	133.996	156.776	51.1871	57.9866	96.7377	101.417	85.5562
P47911	Rpl6	60S ribosomal protein L6	0	TRUE	TRUE	_YYPTEDVPR_.2	Filtered	342.591	262.447	180.879	Filtered	376.209	229.501	129.755	250.242	105.039	312.427	238.745	335.645	477.419	90.7895	304.976	363.788	365.576	261.543	202.367	288.177
P47911	Rpl6	60S ribosomal protein L6	0	TRUE	TRUE	_YEITEQR_.2	Filtered	129.239	156.102	Filtered	142.582	116.647	178.053	142.521	144.697	194.759	211.447	123.836	312.218	449.553	408.805	539.699	188.548	131.701	266.67	274.475	267.504
P47911	Rpl6	60S ribosomal protein L6	0	TRUE	TRUE	_EKYEITEQR_.2	Filtered	118.351	73.0479	56.6044	83.4887	Filtered	103.707	80.6097	74.8962	135.773	120.094	138.549	272.244	428.312	308.962	375.09	122.521	125.72	227.62	226.923	187.704
P47911	Rpl6	60S ribosomal protein L6	0	TRUE	TRUE	_VDISDVK_.2	Filtered	Filtered	Filtered	Filtered	375.412	264.23	250.857	146.211	268.702	337.972	141.444	253.128	312.104	239.154	323.306	386.508	123.837	101.723	227.374	216.103	284.863
P47911	Rpl6	60S ribosomal protein L6	0	TRUE	TRUE	_YYPTEDVPRK_.2	Filtered	39.5712	41.7873	Filtered	40.3818	19.3426	32.1217	34.8964	52.0152	42.2638	46.7535	42.4601	84.1801	78.7184	122.352	93.6324	44.8161	72.4069	48.3991	54.026	41.117
P47911	Rpl6	60S ribosomal protein L6	0	TRUE	TRUE	_YYPTEDVPRK_.3	Filtered	Filtered	Filtered	Filtered	Filtered	Filtered	Filtered	6.29329	Filtered	Filtered	15.047	4.84745	37.7051	9.44117	17.0078	17.6774	11.7624	6.39919	11.9463	11.029	11.6623
P47911	Rpl6	60S ribosomal protein L6	0	TRUE	TRUE	_KPFSQHVR_.2	Filtered	Filtered	15.0116	Filtered	Filtered	Filtered	13.6848	Filtered	3.15879	13.8231	Filtered	Filtered	26.2536	32.469	Filtered	33.3328	16.5174	Filtered	21.1007	18.3423	13.1503
P47911	Rpl6	60S ribosomal protein L6	0	TRUE	TRUE	_QLDSGLLLVTGPLVINR_.2	Filtered	335.878	Filtered	Filtered	Filtered	Filtered	Filtered	96.0174	120.182	211.621	167.275	98.9284	241.031	100.666	75.0955	120.562	143.028	Filtered	115.121	200.165	158.812
P47911	Rpl6	60S ribosomal protein L6	0	TRUE	TRUE	_QLDSGLLLVTGPLVINR_.3	Filtered	Filtered	Filtered	Filtered	Filtered	Filtered	Filtered	Filtered	Filtered	Filtered	Filtered	Filtered	25.6024	1.43362	10.8499	Filtered	Filtered	16.8547	Filtered	17.6247	Filtered
P47911	Rpl6	60S ribosomal protein L6	0	TRUE	TRUE	_SSITPGTVLIILTGR_.2	Filtered	Filtered	Filtered	Filtered	Filtered	Filtered	Filtered	33.1283	Filtered	Filtered	Filtered	Filtered	94.3197	41.9373	41.1572	51.362	18.805	23.3593	Filtered	50.1925	Filtered
P47915	Rpl29	60S ribosomal protein L29	0	TRUE	TRUE	_AQASAPAQAPK_.2	Filtered	481.086	363.214	346.593	205.297	366.663	888.137	682.362	729.298	416.27	917.622	492.634	342.467	1247.52	1187.7	1117.84	452.275	677.65	683.662	597.707	703.661
P47915	Rpl29	60S ribosomal protein L29	0	TRUE	TRUE	_LAFIAHPK_.2	Filtered	80.9263	30.7719	Filtered	14.3914	54.7904	43.2668	68.7807	24.7102	22.6201	36.9289	70.6623	178.55	47.6145	54.1648	87.2212	46.1434	43.6265	55.3363	65.5239	39.2436
P47915	Rpl29	60S ribosomal protein L29	0	TRUE	TRUE	_ALVKPQAIKPK_.3	Filtered	41.285	55.864	Filtered	55.5048	26.754	85.0132	99.8113	136.807	97.5589	53.8544	126.068	117.305	299.173	317.39	405.467	91.2238	88.2346	155.49	154.365	193.842
P47915	Rpl29	60S ribosomal protein L29	0	TRUE	TRUE	_ALVKPQAIKPK_.2	Filtered	Filtered	Filtered	Filtered	9.70872	Filtered	2.09774	1.82242	15.5032	8.82274	12.1825	10.3221	7.92129	17.7297	45.0974	36.529	8.20408	9.12277	7.46586	15.1021	10.2855
P47915	Rpl29	60S ribosomal protein L29	0	TRUE	TRUE	_ALVKPQAIK_.2	Filtered	Filtered	Filtered	Filtered	20.9514	Filtered	23.531	20.9938	31.4453	33.6436	11.1511	48.7229	29.1358	54.4391	87.0753	108.36	17.3827	12.0087	16.2796	48.7432	55.5119
P47930	Fosl2	Fos-related antigen 2	0.00926999	TRUE	TRUE	_LQAETEELEEEK_.2	Filtered	Filtered	Filtered	Filtered	Filtered	Filtered	17.06	30.7032	Filtered	15.999	8.08269	Filtered	Filtered	4.20498	Filtered	15.1156	Filtered	Filtered	21.3424	Filtered	14.9572
P47931	Fst	Follistatin	0	TRUE	TRUE	_EAAC[Carbamidomethyl (C)]SSGVLLEVK_.2	Filtered	40.2631	18.9599	52.4194	17.4985	21.5855	23.5028	1.87851	30.5423	8.36432	18.7346	17.3174	37.2348	13.8262	8.58352	7.14123	21.0211	31.3202	13.2728	13.8083	16.0443
P47931	Fst	Follistatin	0	TRUE	TRUE	_SIGLAYEGK_.2	Filtered	52.3318	Filtered	86.197	Filtered	75.3341	28.9768	23.407	92.0532	30.9066	35.0802	72.1724	76.7542	36.0617	Filtered	Filtered	75.0711	51.377	31.7154	23.3936	Filtered
P47931	Fst	Follistatin	0	TRUE	TRUE	_GPVC[Carbamidomethyl (C)]GLDGK_.2	Filtered	59.0972	48.4727	107.496	Filtered	Filtered	28.8713	Filtered	72.1524	40.6995	Filtered	53.3324	48.229	31.3788	Filtered	34.2766	52.1355	82.4768	68.1035	18.6092	30.9054
P47931	Fst	Follistatin	0	TRUE	TRUE	_SC[Carbamidomethyl (C)]EDIQC[Carbamidomethyl (C)]GGGK_.2	Filtered	87.9413	Filtered	Filtered	Filtered	Filtered	Filtered	Filtered	17.7567	Filtered	84.6969	28.1048	17.4785	Filtered	Filtered	Filtered	Filtered	17.5619	Filtered	18.1506	Filtered
P47934	Crat	Carnitine O-acetyltransferase	0	TRUE	TRUE	_QDFVDLQGQLR_.2	Filtered	Filtered	Filtered	93.9019	Filtered	Filtered	56.3054	59.7614	73.8598	Filtered	Filtered	Filtered	Filtered	60.8542	Filtered	Filtered	Filtered	Filtered	Filtered	50.3804	Filtered
P47934	Crat	Carnitine O-acetyltransferase	0	TRUE	TRUE	_LIEGVLDFK_.2	Filtered	Filtered	Filtered	Filtered	Filtered	Filtered	49.1143	18.2322	Filtered	Filtered	49.7625	Filtered	Filtered	45.3851	Filtered	Filtered	Filtered	Filtered	32.7496	Filtered	32.9601
P47934	Crat	Carnitine O-acetyltransferase	0	TRUE	TRUE	_FNITPEIK_.2	Filtered	Filtered	Filtered	Filtered	Filtered	Filtered	26.4679	17.1736	Filtered	Filtered	Filtered	Filtered	Filtered	60.8463	Filtered	Filtered	Filtered	Filtered	Filtered	16.4859	Filtered
P47941	Crkl	Crk-like protein	0	TRUE	TRUE	_TALALEVGDIVK_.2	Filtered	185.727	189.4	141.937	173.776	104.281	201.539	168.085	153.215	169.532	200.913	128.471	170.172	145.699	151.78	150.682	151.197	144.976	160.468	165.222	147.169
P47941	Crkl	Crk-like protein	0	TRUE	TRUE	_DSSTC[Carbamidomethyl (C)]PGDYVLSVSENSR_.2	Filtered	45.1113	46.298	Filtered	40.3868	56.163	48.8393	47.272	19.7874	82.4269	42.4173	35.2798	37.7902	45.2025	76.3985	56.0826	27.1904	35.4897	33.1877	42.3404	38.1993
P47941	Crkl	Crk-like protein	0	TRUE	TRUE	_VGMIPVPYVEK_.2	Filtered	122.101	121.454	Filtered	302.418	197.805	168.504	144.06	160.584	185.038	125.786	166.859	183.437	211.372	228.172	179.114	121.124	57.5729	173.177	174.344	150.129
P47941	Crkl	Crk-like protein	0	TRUE	TRUE	_VGM[Oxidation (M)]IPVPYVEK_.2	Filtered	81.0731	Filtered	41.5505	78.6563	93.8826	28.6211	68.1831	Filtered	56.2673	53.0274	57.7025	44.6206	43.4187	52.5283	53.4179	52.4234	40.4326	54.5399	41.8173	66.785
P47941	Crkl	Crk-like protein	0	TRUE	TRUE	_VSHYIINSLPNR_.3	Filtered	87.2237	65.6261	Filtered	111.555	50.4003	35.7831	50.291	37.6078	55.415	66.0128	32.8555	69.21	66.9255	Filtered	66.5389	57.2194	26.9649	51.2062	61.8707	43.9919
P47941	Crkl	Crk-like protein	0	TRUE	TRUE	_GLFPFTHVK_.2	Filtered	44.1035	322.92	Filtered	279.737	Filtered	72.6189	136.022	139.369	176.907	60.0465	131.343	119.5	155.261	144.291	158.514	Filtered	26.8644	177.758	97.451	109.352
P47941	Crkl	Crk-like protein	0	TRUE	TRUE	_TLYDFPGNDAEDLPFK_.2	Filtered	Filtered	Filtered	Filtered	165.994	Filtered	54.4582	84.9464	85.1061	120.157	89.8015	73.9318	88.9719	82.7151	92.6489	108.152	65.2739	53.8325	76.1199	64.5951	133.316
P47941	Crkl	Crk-like protein	0	TRUE	TRUE	_HGMFLVR_.2	Filtered	69.0485	40.4566	Filtered	Filtered	Filtered	51.5783	94.2135	47.3477	68.5225	117.163	75.8599	Filtered	117.042	102.202	99.5317	79.5392	53.2743	80.7792	65.3183	78.0328
P47941	Crkl	Crk-like protein	0	TRUE	TRUE	_SAWYMGPVTR_.2	Filtered	100.637	Filtered	Filtered	Filtered	Filtered	69.4654	58.7184	68.3994	55.3296	92.7604	78.4396	69.8108	76.2563	76.3645	69.0128	75.9116	102.085	64.9886	75.1591	48.9978
P47941	Crkl	Crk-like protein	0	TRUE	TRUE	_IHYLDTTTLIEPAPR_.3	Filtered	65.9108	111.042	Filtered	111.448	81.3834	84.4566	112.742	72.5614	90.5114	98.061	68.9571	65.8537	88.5288	84.0519	100.176	119.811	77.2387	108.857	75.7608	89.909
P47941	Crkl	Crk-like protein	0	TRUE	TRUE	_IHYLDTTTLIEPAPR_.2	Filtered	Filtered	Filtered	Filtered	Filtered	Filtered	21.6708	7.76834	Filtered	16.873	Filtered	Filtered	Filtered	11.6538	9.90938	9.43588	Filtered	Filtered	7.08642	11.517	Filtered
P47941	Crkl	Crk-like protein	0	TRUE	TRUE	_VSHYIINSLPNRR_.3	Filtered	Filtered	Filtered	Filtered	35.1528	Filtered	14.3704	18.3646	Filtered	30.8439	24.8102	16.1017	Filtered	15.3662	25.1736	20.128	23.3785	31.8161	16.4937	15.0716	14.8128
P47941	Crkl	Crk-like protein	0	TRUE	TRUE	_GELLVIIEK_.2	Filtered	Filtered	95536.6	Filtered	Filtered	143381	70836.5	45264.9	92611.3	Filtered	Filtered	26079.9	Filtered	42731.9	9823.25	26704.1	63006.2	68774.1	32435.6	Filtered	31509.5
P47941	Crkl	Crk-like protein	0	TRUE	TRUE	_RVPC[Carbamidomethyl (C)]AYDK_.2	Filtered	Filtered	29.1798	Filtered	Filtered	Filtered	Filtered	Filtered	Filtered	24.3309	30.1748	24.5269	Filtered	21.5086	20.752	27.7012	11.5546	30.6162	25.1765	21.6712	23.3865
P47941	Crkl	Crk-like protein	0	TRUE	TRUE	_IFDPQNPDDNE_.2	Filtered	Filtered	35.4411	Filtered	Filtered	Filtered	55.6013	50.8455	Filtered	31.4044	27.0914	Filtered	Filtered	48.4278	Filtered	37.4575	57.569	55.1961	Filtered	44.29	Filtered
P47955	Rplp1	60S acidic ribosomal protein P1	0	TRUE	TRUE	_KEESEESEDDMGFGLFD_.2	Filtered	Filtered	15.6083	Filtered	22.1208	Filtered	26.0744	38.0616	9.64663	19.1286	10.6223	75.7143	22.1596	55.4562	96.6947	80.2582	7.41118	10.4167	20.5758	19.0854	25.0737
P47955	Rplp1	60S acidic ribosomal protein P1	0	TRUE	TRUE	_KEESEESEDDM[Oxidation (M)]GFGLFD_.2	Filtered	Filtered	11.9258	Filtered	10.3906	Filtered	24.9115	33.657	27.1367	17.2206	18.1776	14.2378	16.9243	20.2031	29.4206	31.204	16.8522	9.00925	20.9829	10.9933	26.9487
P47955	Rplp1	60S acidic ribosomal protein P1	0	TRUE	TRUE	_AAGVSVEPFWPGLFAK_.2	Filtered	Filtered	93.7835	Filtered	Filtered	Filtered	93.0108	297.969	47.5093	75.516	134.471	124.156	117.249	337.092	75.7333	187.634	120.459	107.144	113.081	97.0935	148.483
P47962	Rpl5	60S ribosomal protein L5	0	TRUE	TRUE	_DIIC[Carbamidomethyl (C)]QIAYAR_.2	Filtered	122.845	100.539	170.006	116.842	105.602	40.7803	51.6987	111.437	71.1888	37.6897	133.557	332.804	73.3442	54.0223	56.6538	72.626	79.0517	67.2369	67.9469	64.4005
P47962	Rpl5	60S ribosomal protein L5	0	TRUE	TRUE	_EFNAEVHR_.2	Filtered	46.2166	60.6216	84.5342	54.8933	75.0552	86.7447	94.3643	63.1606	49.9553	81.0224	62.4633	203.992	186.078	18.6982	133.621	62.024	53.7463	75.1917	95.6868	64.0439
P47962	Rpl5	60S ribosomal protein L5	0	TRUE	TRUE	_ENPVYEK_.2	Filtered	42.1911	62.7617	Filtered	57.1669	76.7827	120.896	83.8315	107.96	83.3347	129.756	80.9784	203.031	218.924	147.081	196.684	57.9342	68.0339	125.922	115.407	88.8134
P47962	Rpl5	60S ribosomal protein L5	0	TRUE	TRUE	_FPGYDSESK_.2	Filtered	46.5477	73.7896	Filtered	33.8108	Filtered	66.2009	44.006	69.8792	34.2823	56.5971	25.7099	42.8679	50.428	26.7614	49.1286	42.5901	41.1963	30.6094	44.9717	43.6124
P47962	Rpl5	60S ribosomal protein L5	0	TRUE	TRUE	_QFSQYIK_.2	Filtered	90.8408	Filtered	Filtered	Filtered	103.418	41.8268	43.8536	86.6926	66.9127	43.7039	44.8517	135.778	90.2399	105.04	103.552	38.0413	Filtered	50.9399	51.1466	45.5362
P47962	Rpl5	60S ribosomal protein L5	0	TRUE	TRUE	_IEGDMIVC[Carbamidomethyl (C)]AAYAHELPK_.3	Filtered	21.3286	70.9198	59.0303	43.1584	38.0712	20.7859	21.026	46.7908	16.3104	12.8367	25.8174	51.7826	33.7779	13.7907	21.5765	25.7759	6.38786	22.2726	13.1309	25.3797
P47962	Rpl5	60S ribosomal protein L5	0	TRUE	TRUE	_IEGDM[Oxidation (M)]IVC[Carbamidomethyl (C)]AAYAHELPK_.3	Filtered	Filtered	34.6694	Filtered	33.4839	28.8062	Filtered	Filtered	Filtered	17.376	Filtered	18.5597	61.2238	14.1204	11.6733	Filtered	Filtered	11.4713	11.3978	8.61921	9.01858
P47962	Rpl5	60S ribosomal protein L5	0	TRUE	TRUE	_YLMEEDEDAYKK_.3	Filtered	15.4841	21.206	Filtered	Filtered	26.3903	5.87302	38.0353	33.3994	Filtered	Filtered	29.2058	46.1687	58.9518	34.7347	42.9408	41.2706	33.3845	13.6608	22.5719	31.2634
P47962	Rpl5	60S ribosomal protein L5	0	TRUE	TRUE	_YLMEEDEDAYKK_.2	Filtered	Filtered	15.4998	Filtered	Filtered	Filtered	5.52707	8.55974	11.6565	14.4713	3.10555	7.37311	31.5199	16.6801	28.7713	22.7239	13.5134	4.1012	13.7322	15.3581	13.2306
P47962	Rpl5	60S ribosomal protein L5	0	TRUE	TRUE	_YLMEEDEDAYK_.2	Filtered	Filtered	Filtered	Filtered	Filtered	Filtered	6.20474	12.5085	45.544	Filtered	Filtered	31.13	41.9862	29.3711	56.2751	43.1448	49.6403	16.3351	21.1471	43.5601	45.5356
P47962	Rpl5	60S ribosomal protein L5	0	TRUE	TRUE	_RFPGYDSESK_.2	Filtered	33.1187	Filtered	Filtered	Filtered	24.3895	16.2936	15.85	32.6135	11.2509	13.3139	31.8706	42.8158	33.1101	27.8061	38.988	Filtered	Filtered	Filtered	16.1979	Filtered
P47962	Rpl5	60S ribosomal protein L5	0	TRUE	TRUE	_HIMGQNVADYMR_.2	Filtered	32.8925	40.8451	46.581	Filtered	Filtered	15.0219	28.6414	46.1718	35.596	57.7583	28.0243	71.7786	41.3488	45.4577	41.5183	43.9557	39.0722	41.3564	48.8613	28.4169
P47962	Rpl5	60S ribosomal protein L5	0	TRUE	TRUE	_HIMGQNVADYMR_.3	Filtered	Filtered	Filtered	Filtered	Filtered	Filtered	17.7888	Filtered	Filtered	Filtered	Filtered	Filtered	Filtered	14.4492	Filtered	9.26086	Filtered	Filtered	Filtered	6.01612	10.3205
P47962	Rpl5	60S ribosomal protein L5	0	TRUE	TRUE	_GAVDGGLSIPHSTK_.3	Filtered	Filtered	Filtered	Filtered	Filtered	Filtered	25.8222	29.4276	40.6596	32.3406	29.2562	Filtered	83.1993	49.133	46.1715	55.2669	18.3412	Filtered	20.3549	18.84	Filtered
P47962	Rpl5	60S ribosomal protein L5	0	TRUE	TRUE	_GAVDGGLSIPHSTK_.2	Filtered	Filtered	Filtered	18.6181	Filtered	Filtered	37.8137	29.1198	Filtered	18.4082	Filtered	22.7785	81.441	17.8016	Filtered	27.6465	Filtered	Filtered	11.4989	13.9374	21.5696
P47962	Rpl5	60S ribosomal protein L5	0	TRUE	TRUE	_NNVTPDMMEEMYK_.2	Filtered	Filtered	Filtered	Filtered	51.0841	Filtered	20.9486	17.5074	Filtered	27.2022	12.0533	25.6816	105.809	59.6525	53.5896	35.832	35.3196	Filtered	21.3635	28.8972	16.6237
P47962	Rpl5	60S ribosomal protein L5	0	TRUE	TRUE	_NNVTPDMMEEM[Oxidation (M)]YK_.2	Filtered	Filtered	Filtered	Filtered	Filtered	Filtered	Filtered	1.63583	Filtered	Filtered	Filtered	Filtered	22.6865	7.37226	13.8176	9.35764	Filtered	Filtered	Filtered	8.29131	17.9855
P47962	Rpl5	60S ribosomal protein L5	0	TRUE	TRUE	_NNVTPDM[Oxidation (M)]MEEMYK_.2	Filtered	Filtered	Filtered	Filtered	Filtered	Filtered	Filtered	Filtered	Filtered	Filtered	Filtered	Filtered	32.7105	Filtered	11.9454	10.4072	Filtered	Filtered	Filtered	9.07363	15.6601
P47962	Rpl5	60S ribosomal protein L5	0	TRUE	TRUE	_RLVIQDK_.2	Filtered	Filtered	Filtered	Filtered	Filtered	Filtered	Filtered	Filtered	86.6979	Filtered	Filtered	59.7983	86.705	Filtered	Filtered	Filtered	60.1564	Filtered	64.1318	Filtered	40.5626
P47963	Rpl13	60S ribosomal protein L13	0	TRUE	TRUE	_EAAEQDVEK_.2	Filtered	221.142	142.951	90.1321	81.3885	182.093	326.253	270.208	195.033	189.607	411.974	151.393	136.35	583.599	414.791	510.149	249.853	232.223	213.721	295.197	329.453
P47963	Rpl13	60S ribosomal protein L13	0	TRUE	TRUE	_TIGISVDPR_.2	Filtered	266.287	260.996	155.017	174.415	263.609	263.148	234.429	191.465	177.924	195.315	173.25	426.935	336.648	49.706	304.214	138.795	193.897	176.211	235.605	258.119
P47963	Rpl13	60S ribosomal protein L13	0	TRUE	TRUE	_GFSLEELR_.2	Filtered	96.2752	150.904	234.515	82.3674	225.443	208.468	177.477	173.607	110.459	212.151	215.892	487.176	572.427	40.4825	167.08	251.566	301.485	197.795	249.938	294.956
P47963	Rpl13	60S ribosomal protein L13	0	TRUE	TRUE	_STESLQANVQR_.2	111.423	65.2805	59.3468	61.0316	30.43	Filtered	84.1389	70.8435	45.8067	53.6465	58.6566	41.756	105.295	103.704	119.114	82.5163	73.686	125.58	70.8102	70.2647	70.8844
P47963	Rpl13	60S ribosomal protein L13	0	TRUE	TRUE	_VDTWFNQPAR_.2	Filtered	134.881	125.417	108.124	Filtered	160.116	119.607	118.721	146.198	76.8072	113.62	166.391	400.569	307.982	164.54	172.826	132.577	154.944	154.215	220.084	212.385
P47963	Rpl13	60S ribosomal protein L13	0	TRUE	TRUE	_VITEEEK_.2	Filtered	150.346	120.474	Filtered	95.6687	69.9099	207.399	129.102	106.57	153.15	192.958	89.5805	112.957	292.1	195.051	286.356	100.838	104.456	95.6115	165.96	102.14
P47963	Rpl13	60S ribosomal protein L13	0	TRUE	TRUE	_LATQLTGPVMPIR_.2	Filtered	241.409	178.53	261.984	185.079	201.024	250.445	253.361	239.464	145.02	232.112	263.678	581.959	670.258	204.647	547.893	250.72	253.817	278.675	335.272	323.28
P47963	Rpl13	60S ribosomal protein L13	0	TRUE	TRUE	_LATQLTGPVM[Oxidation (M)]PIR_.2	Filtered	67.6383	101.279	Filtered	34.7012	Filtered	69.7577	52.0049	64.6466	43.3414	53.8317	31.6186	71.4371	45.3449	29.8595	64.5967	Filtered	46.3835	49.5381	46.4505	68.6728
P47963	Rpl13	60S ribosomal protein L13	0	TRUE	TRUE	_PASGPIRPIVR_.3	Filtered	145.415	164.14	266.106	168.538	163.516	179.732	180.248	177.715	190.882	210.321	248.131	463.982	372.936	411.18	410.521	285.429	250.971	279.359	286.024	265.663
P47963	Rpl13	60S ribosomal protein L13	0	TRUE	TRUE	_PASGPIRPIVR_.2	Filtered	1	Filtered	Filtered	Filtered	Filtered	3.82152	2.89476	1	5.31719	1	5.32187	3.58227	3.56042	7.20849	1.23406	1.94223	2.30239	5.62731	1	2.49667
P47963	Rpl13	60S ribosomal protein L13	0	TRUE	TRUE	_EAAEQDVEKK_.2	Filtered	13.4881	Filtered	Filtered	Filtered	Filtered	Filtered	11.3166	Filtered	2.94848	13.9764	1.75737	7.79688	57.8559	6.49764	10.122	5.43026	15.9479	12.81	13.3269	10.7286
P47963	Rpl13	60S ribosomal protein L13	0	TRUE	TRUE	_GDSSAEELK_.2	Filtered	Filtered	Filtered	Filtered	Filtered	Filtered	Filtered	Filtered	Filtered	Filtered	Filtered	Filtered	Filtered	25.4559	Filtered	15.7168	Filtered	Filtered	Filtered	Filtered	Filtered
P47964	Rpl36	60S ribosomal protein L36	0	TRUE	TRUE	_EVC[Carbamidomethyl (C)]GFAPYER_.2	Filtered	190.678	163.781	96.193	180.145	140.554	220.674	138.672	262.302	211.733	188.863	159.741	417.99	370.458	300.265	367.174	178.081	146.52	309.967	286.958	338.278
P47964	Rpl36	60S ribosomal protein L36	0	TRUE	TRUE	_RAMELLK_.2	Filtered	38.0439	Filtered	Filtered	Filtered	12.6305	24.1383	17.5941	16.4486	18.1324	18.1853	12.9919	68.8669	58.3591	50.557	37.8893	15.4252	41.7442	19.2336	29.4883	28.2945
P47964	Rpl36	60S ribosomal protein L36	0	TRUE	TRUE	_YPMAVGLNK_.2	Filtered	Filtered	Filtered	Filtered	Filtered	Filtered	Filtered	211.567	Filtered	1040.68	351.743	735.783	1211.17	629.376	1270.25	842.968	829.617	662.115	793.382	753.746	750.555
P47968	Rpia	Ribose-5-phosphate isomerase	0	TRUE	TRUE	_FIVIADFR_.2	Filtered	107.441	140.047	161.057	146.515	138.131	117.9	69.695	75.6055	115.257	203.103	69.2466	70.2075	80.2354	82.9532	86.951	58.2875	112.898	102.354	78.8541	91.2641
P47968	Rpia	Ribose-5-phosphate isomerase	0	TRUE	TRUE	_WSEVNTAIK_.2	Filtered	117.993	96.6715	77.8702	Filtered	108.3	62.9419	47.323	52.2675	75.5257	86.869	32.7631	67.2789	46.7411	34.5728	43.6744	58.8598	46.5798	53.8884	41.7961	59.391
P47968	Rpia	Ribose-5-phosphate isomerase	0	TRUE	TRUE	_FGGEVELR_.2	Filtered	167.267	Filtered	137.766	103.045	74.1599	129.986	105.162	74.545	90.3496	158.769	45.1642	Filtered	60.0914	75.8409	73.691	58.1387	37.8689	73.0437	73.0877	81.3027
P47968	Rpia	Ribose-5-phosphate isomerase	0	TRUE	TRUE	_IVAGYASR_.2	395.577	1026.34	423.707	Filtered	Filtered	402.843	405.399	389.378	Filtered	322.209	352.927	372.505	394.125	426.456	Filtered	722.243	272.297	305.961	447.218	430.81	428.216
P47968	Rpia	Ribose-5-phosphate isomerase	0	TRUE	TRUE	_QENLDLIC[Carbamidomethyl (C)]IPTSFQAR_.2	Filtered	Filtered	64.4583	Filtered	Filtered	Filtered	48.4573	54.607	81.1192	48.6978	55.2669	Filtered	Filtered	39.6676	50.2986	Filtered	19.548	42.4992	Filtered	64.7077	42.9768
P47968	Rpia	Ribose-5-phosphate isomerase	0	TRUE	TRUE	_GIPIEVIPMAYVPVSR_.2	Filtered	Filtered	Filtered	Filtered	Filtered	Filtered	Filtered	47.3016	46.1676	Filtered	Filtered	30.0651	Filtered	40.397	Filtered	30.7533	Filtered	Filtered	26.2933	Filtered	Filtered
P48024	Eif1	Eukaryotic translation initiation factor 1	0	FALSE	FALSE	_TLTTVQGIADDYDK_.2	Filtered	77.5454	99.9315	36.3752	86.8027	64.7007	116.959	319.372	75.8731	149.813	93.7398	67.4132	47.7851	137.076	141.863	165.572	50.6188	60.7045	115.228	125.245	105.124
P48024	Eif1	Eukaryotic translation initiation factor 1	0	FALSE	FALSE	_GDDLLPAGTEDYIHIR_.2	Filtered	86.4165	Filtered	Filtered	67.6011	Filtered	172.543	430.987	57.0589	109.474	151.535	54.4598	76.3283	170.914	80.87	91.2036	47.4761	54.76	92.1582	93.5744	97.2109
P48024	Eif1	Eukaryotic translation initiation factor 1	0	FALSE	FALSE	_GDDLLPAGTEDYIHIR_.3	Filtered	59.3163	Filtered	Filtered	45.145	Filtered	76.9248	142.802	34.0562	40.2454	53.959	37.7993	29.0258	67.3631	63.4967	50.9773	24.6353	52.8587	24.5679	68.286	69.7485
P48024	Eif1	Eukaryotic translation initiation factor 1	0	FALSE	FALSE	_KFAC[Carbamidomethyl (C)]NGTVIEHPEYGEVIQLQGDQR_.4	Filtered	3599.57	3542.01	Filtered	3132.84	6978.57	2004.11	1883.51	3978.47	1285.95	2885.08	2009.88	3891.1	1769.74	Filtered	810.36	Filtered	2044.68	Filtered	1446.42	2075.93
P48024	Eif1	Eukaryotic translation initiation factor 1	0	TRUE	TRUE	_NIC[Carbamidomethyl (C)]QFLIEIGLAK_.2	Filtered	Filtered	Filtered	Filtered	Filtered	Filtered	Filtered	50.087	55.0464	220	Filtered	Filtered	Filtered	57.1747	57.3561	57.6604	65.5022	Filtered	Filtered	171.107	271.57
P48024	Eif1	Eukaryotic translation initiation factor 1	0	TRUE	TRUE	_[Acetyl (Protein N-term)]SAIQNLHSFDPFADASK_.2	Filtered	53.8338	Filtered	Filtered	37.3601	Filtered	Filtered	37.0188	50.6734	13.5208	32.7494	21.4112	Filtered	40.6341	17.7532	27.9928	47.4911	15.5966	33.6945	33.3272	Filtered
P48024	Eif1	Eukaryotic translation initiation factor 1	0	TRUE	TRUE	_[Acetyl (Protein N-term)]SAIQNLHSFDPFADASK_.3	Filtered	Filtered	Filtered	Filtered	Filtered	Filtered	Filtered	Filtered	Filtered	Filtered	Filtered	Filtered	Filtered	6.93727	Filtered	Filtered	46.2198	Filtered	Filtered	12.8862	Filtered
P48025	Syk	Tyrosine-protein kinase SYK	0	TRUE	TRUE	_VLTVPC[Carbamidomethyl (C)]QK_.2	Filtered	Filtered	Filtered	Filtered	Filtered	Filtered	64.1434	70.3991	56.6294	90.5284	57.0839	Filtered	Filtered	Filtered	Filtered	Filtered	73.7356	67.5905	79.9124	52.4124	92.9019
P48025	Syk	Tyrosine-protein kinase SYK	0	TRUE	TRUE	_YLEESNFVHR_.2	Filtered	Filtered	Filtered	Filtered	110.564	Filtered	45.13	54.9182	48.8763	60.2725	35.8604	Filtered	Filtered	Filtered	Filtered	Filtered	63.3718	53.5965	58.9026	67.2574	66.0382
P48025	Syk	Tyrosine-protein kinase SYK	0	TRUE	TRUE	_SLLTLEDNELGSGNFGTVK_.2	Filtered	Filtered	Filtered	Filtered	116.462	Filtered	56.3212	49.3893	47.1717	47.7227	17.2436	Filtered	Filtered	Filtered	Filtered	Filtered	50.3627	30.6616	56.692	45.8939	51.9601
P48025	Syk	Tyrosine-protein kinase SYK	0	TRUE	TRUE	_LIATTAHEK_.2	Filtered	Filtered	Filtered	Filtered	Filtered	Filtered	47.6942	60.3602	35.7574	26.4324	22.9938	Filtered	Filtered	Filtered	Filtered	Filtered	34.6876	34.5109	23.2428	40.5804	48.5705
P48025	Syk	Tyrosine-protein kinase SYK	0	TRUE	TRUE	_WYAPEC[Carbamidomethyl (C)]INYYK_.2	Filtered	Filtered	Filtered	Filtered	Filtered	Filtered	28.3364	32.4845	27.6952	29.4278	16.5379	Filtered	Filtered	Filtered	34.0257	Filtered	41.0684	30.7842	25.7652	40.005	28.2753
P48025	Syk	Tyrosine-protein kinase SYK	0	TRUE	TRUE	_DESEQTVLIGSK_.2	Filtered	Filtered	Filtered	Filtered	Filtered	Filtered	10.5733	25.3633	21.65	17.2122	26.3076	Filtered	Filtered	Filtered	Filtered	Filtered	17.304	15.6853	20.3584	25.7262	17.8584
P48025	Syk	Tyrosine-protein kinase SYK	0	TRUE	TRUE	_QTWNLQGQALEQAIISQKPQLEK_.3	Filtered	Filtered	Filtered	Filtered	Filtered	Filtered	12.2467	19.1629	12.5517	11.4248	19.079	Filtered	Filtered	Filtered	Filtered	Filtered	10.8239	23.5091	21.3068	18.047	17.5578
P48025	Syk	Tyrosine-protein kinase SYK	0	TRUE	TRUE	_MGC[Carbamidomethyl (C)]PAGC[Carbamidomethyl (C)]PR_.2	Filtered	Filtered	Filtered	Filtered	Filtered	Filtered	18.0553	20.9618	Filtered	Filtered	11.0915	Filtered	Filtered	Filtered	16.278	Filtered	15.3149	Filtered	22.3169	17.881	17.7555
P48025	Syk	Tyrosine-protein kinase SYK	0	TRUE	TRUE	_TGPFEDLK_.2	Filtered	Filtered	Filtered	Filtered	Filtered	Filtered	18.4916	17.3616	Filtered	30.582	Filtered	Filtered	Filtered	Filtered	Filtered	Filtered	Filtered	18.7982	47.8358	6.31326	18.8337
P48025	Syk	Tyrosine-protein kinase SYK	0	TRUE	TRUE	_KPFNRPPGVQPK_.3	Filtered	Filtered	Filtered	Filtered	Filtered	Filtered	7.09537	8.75364	Filtered	Filtered	Filtered	Filtered	Filtered	Filtered	Filtered	Filtered	12.0374	Filtered	8.28683	4.45127	4.83119
P48036	Anxa5	Annexin A5	0	TRUE	TRUE	_SEIDLFNIR_.2	Filtered	3701.04	3267.91	3467.6	2215.79	5271.04	4582.81	3673.11	3509.31	2977.38	5215.24	1277.19	1138.5	985.467	825.74	826.794	4109.62	4230.85	3002.64	2909.71	2911.01
P48036	Anxa5	Annexin A5	0	TRUE	TRUE	_FITIFGTR_.2	Filtered	2496.06	2191.52	2673.75	1265.56	4391.79	3310.48	3192.2	2908.41	1736.86	4574.77	920.772	844.681	670.965	103.101	351.347	3141.25	4690.13	1063.08	1475.13	1606
P48036	Anxa5	Annexin A5	0	TRUE	TRUE	_GTVTDFPGFDGR_.2	Filtered	2063.01	2642.48	2145.17	1510.55	3971.27	2876.11	2365.67	2103.69	2095.69	3692.77	667.425	519.213	635.53	595.179	590.154	3225.53	3799.86	2102.97	1737.68	1765.55
P48036	Anxa5	Annexin A5	0	TRUE	TRUE	_LYDAYELK_.2	Filtered	1234.47	937.123	945	803.484	1709.13	1258.75	1109.55	1066.35	901.195	1471.08	367.34	275.325	246.198	293.241	259.742	1094.78	1475.57	976.103	1031.18	952.477
P48036	Anxa5	Annexin A5	0	TRUE	TRUE	_TPEELSAIK_.2	Filtered	790.846	901.143	876.354	571.477	1647.54	1254.06	1076.72	862.996	748.409	1249.75	285.165	197.596	291.931	235.41	241.802	1063.89	1234.25	548.164	733.608	795.882
P48036	Anxa5	Annexin A5	0	TRUE	TRUE	_NFATSLYSMIK_.2	Filtered	367.97	508.536	359.995	269.002	666.668	613.509	773.009	646.943	306.262	822.132	160.705	147.527	178.175	76.6957	103.724	537.28	838.21	283.083	338.251	276.222
P48036	Anxa5	Annexin A5	0	TRUE	TRUE	_NFATSLYSM[Oxidation (M)]IK_.2	Filtered	184.693	98.9639	176.835	96.0243	242.068	254.239	201.767	175.6	131.805	312.902	44.11	52.4183	38.0931	40.6695	35.4523	193.611	201.211	166.177	107.297	198.214
P48036	Anxa5	Annexin A5	0	TRUE	TRUE	_GAGTDDHTLIR_.2	Filtered	368.196	344.645	304.665	217.129	460.168	421.157	425.209	329.447	313.492	430.667	134.08	135.071	92.033	66.5985	102.257	384.103	299.098	306.042	425.71	408.012
P48036	Anxa5	Annexin A5	0	TRUE	TRUE	_GAGTDDHTLIR_.3	Filtered	110.691	142.91	84.4427	58.0048	123.067	119.961	200.747	131.21	111.3	155.258	48.3258	91.204	71.4138	Filtered	23.9954	147.452	155.899	78.9638	151.128	171.001
P48036	Anxa5	Annexin A5	0	TRUE	TRUE	_ADAEVLR_.2	Filtered	498.737	689.066	440.271	150.307	957.593	790.929	550.396	525.224	75.954	784.986	115.851	123.472	200.717	15.6198	40.1788	501.43	613.656	246.816	323.32	292.742
P48036	Anxa5	Annexin A5	0	TRUE	TRUE	_YMTISGFQIEETIDR_.2	Filtered	316.755	299.608	234.219	266.976	394.719	442.395	339.5	367.587	281.328	465.978	117.289	89.5882	92.8531	114.957	77.5675	292.272	407.517	249.686	323.041	302.217
P48036	Anxa5	Annexin A5	0	TRUE	TRUE	_YM[Oxidation (M)]TISGFQIEETIDR_.2	Filtered	49.2296	36.2352	44.7862	61.3192	87.1367	82.6429	46.3239	41.4654	50.47	78.9305	19.9027	46.8191	2.26387	18.4915	18.2815	60.5994	52.7713	54.4811	49.3571	53.6031
P48036	Anxa5	Annexin A5	0	TRUE	TRUE	_WGTDEEK_.2	Filtered	371.661	338.457	218.581	271.701	486.189	508.467	415.279	330.603	309.285	403.527	127.187	116.917	106.268	111.485	93.7434	395.856	538.145	319.047	370.74	330.289
P48036	Anxa5	Annexin A5	0	TRUE	TRUE	_GLGTDEDSILNLLTSR_.2	Filtered	154.288	158.613	245.08	146.756	186.935	157.052	354.285	253.043	115.713	351.928	93.8923	99.2944	100.815	34.603	76.1658	194.652	224.398	96.9413	125.981	187.963
P48036	Anxa5	Annexin A5	0	TRUE	TRUE	_ADAEVLRK_.2	Filtered	259.034	183.907	88.4812	119.341	257.585	236.763	212.561	193.389	215.376	276.721	60.2015	51.2233	45.0729	43.9734	61.1692	176.163	243.793	173.208	218.056	171.972
P48036	Anxa5	Annexin A5	0	TRUE	TRUE	_VLTEIIASR_.2	Filtered	2732.03	2256.7	3683.71	975.625	4907.01	4238.77	3536.29	3435.23	1052.44	5859.46	891.157	857.474	745.325	Filtered	132.884	951.126	4746.68	1078.61	1804.77	2154.63
P48036	Anxa5	Annexin A5	0	TRUE	TRUE	_MLVVLLQANR_.2	Filtered	995.875	901.153	705.914	475.278	1127.52	1164.54	1042.69	1151.15	695.758	1319.22	305.704	231.314	270.737	27.1281	171.481	874.098	686.993	706.883	809.06	659.915
P48036	Anxa5	Annexin A5	0	TRUE	TRUE	_M[Oxidation (M)]LVVLLQANR_.2	Filtered	81.8745	Filtered	82.8623	102.842	Filtered	81.8137	66.927	138.601	51.0804	68.0026	35.1724	41.0258	28.1457	26.4531	29.413	34.1917	45.6183	75.1053	68.135	77.8033
P48036	Anxa5	Annexin A5	0	TRUE	TRUE	_QEIAQEFK_.2	Filtered	193.174	536.645	916.475	52.9172	1356.32	1101.28	660.821	576.591	31.7584	1367.11	122.597	100.237	128.817	75.9764	Filtered	1012.76	1157.63	49.0418	304.875	43.9502
P48036	Anxa5	Annexin A5	0	TRUE	TRUE	_SELTGKFEK_.2	Filtered	74.5821	50.7928	79.0632	66.6366	139.452	122.802	128.194	113.007	64.9254	130.551	35.4596	Filtered	12.235	Filtered	31.5579	80.6325	164.496	39.2675	78.7905	61.518
P48036	Anxa5	Annexin A5	0	TRUE	TRUE	_ETSGNLEQLLLAVVK_.2	Filtered	59.6924	40.9053	Filtered	38.5236	44.2804	54.5106	110.639	71.6301	44.9731	94.502	29.6986	25.1513	32.9043	19.7302	26.2109	60.4612	59.0767	52.6238	56.3616	33.7129
P48036	Anxa5	Annexin A5	0	TRUE	TRUE	_ETSGNLEQLLLAVVK_.3	Filtered	Filtered	2.83978	Filtered	Filtered	Filtered	5.36723	3.37028	2.61987	8.56003	Filtered	Filtered	Filtered	3.06228	1	1.8113	1	2.42928	8.79991	2.25359	2.77839
P48036	Anxa5	Annexin A5	0	TRUE	TRUE	_LIVAMM[Oxidation (M)]K_.2	Filtered	21.93	72.164	Filtered	Filtered	56.7655	53.6751	54.7614	18.8616	56.4739	61.0869	26.7493	34.1035	17.9924	Filtered	25.4213	67.7545	72.0146	58.9981	21.1158	55.7979
P48036	Anxa5	Annexin A5	0	TRUE	TRUE	_LIVAM[Oxidation (M)]MK_.2	Filtered	54.1346	39.6227	Filtered	Filtered	Filtered	48.903	46.227	40.3104	52.3717	58.3218	13.3857	Filtered	Filtered	Filtered	Filtered	38.6948	69.5236	34.3509	28.4293	22.2883
P48036	Anxa5	Annexin A5	0	TRUE	TRUE	_LIVAMMK_.2	Filtered	78.1274	47.1211	116.762	Filtered	345.485	155.785	150.858	175.042	Filtered	347.025	Filtered	Filtered	35.866	Filtered	Filtered	27.4279	Filtered	Filtered	9.52417	10.6516
P48036	Anxa5	Annexin A5	0	TRUE	TRUE	_DLVDDLK_.2	Filtered	Filtered	189.235	267.624	Filtered	216.002	86.47	44.0397	Filtered	57.5307	239.535	Filtered	Filtered	25.7226	78.2495	42.2754	234.58	731.199	Filtered	Filtered	32.2513
P48036	Anxa5	Annexin A5	0	TRUE	TRUE	_LIVAMMKPSR_.2	Filtered	Filtered	Filtered	Filtered	Filtered	Filtered	66.4487	61.4618	78.2552	58.4077	75.3046	25.3562	Filtered	Filtered	Filtered	Filtered	42.302	66.3131	27.2957	46.5456	30.7599
P48036	Anxa5	Annexin A5	0	TRUE	TRUE	_LIVAMMKPSR_.3	Filtered	Filtered	Filtered	Filtered	Filtered	Filtered	28.5726	20.0026	23.2847	Filtered	Filtered	Filtered	Filtered	Filtered	Filtered	Filtered	5.06015	28.6234	Filtered	6.07907	Filtered
P48036	Anxa5	Annexin A5	0	TRUE	TRUE	_SEIDLFNIRK_.2	Filtered	Filtered	Filtered	Filtered	Filtered	Filtered	23.8918	14.7215	49.9761	13.2769	4.08393	12.0027	Filtered	8.14974	Filtered	Filtered	17.1755	29.261	Filtered	15.4365	16.6945
P48036	Anxa5	Annexin A5	0	TRUE	TRUE	_SEIDLFNIRK_.3	Filtered	Filtered	Filtered	Filtered	Filtered	Filtered	Filtered	1.29487	Filtered	Filtered	Filtered	Filtered	Filtered	1	Filtered	Filtered	Filtered	4.88765	Filtered	3.64719	Filtered
P48036	Anxa5	Annexin A5	0	TRUE	TRUE	_QVYEEEYGSNLEDDVVGDTSGYYQR_.3	Filtered	27.5801	21.7385	Filtered	Filtered	Filtered	10.7333	16.7846	Filtered	Filtered	Filtered	Filtered	Filtered	9.41527	Filtered	Filtered	Filtered	25.4887	Filtered	Filtered	Filtered
P48193	Epb41	Protein 4.1	0	TRUE	TRUE	_DVPIVHTETK_.2	Filtered	154.084	138.607	152.183	149.34	181.401	95.109	73.8506	111.26	104.354	104.588	46.4332	175.332	54.7946	89.6424	72.0809	85.6062	81.7009	55.7072	81.8747	72.438
P48193	Epb41	Protein 4.1	0	TRUE	TRUE	_TQTVTISDTANAVK_.2	Filtered	77.6911	82.2373	83.1299	137.103	80.4958	48.0637	37.5138	80.7959	74.5737	41.4452	48.6206	180.633	31.059	59.7341	62.4202	72.9941	64.3825	78.4009	44.9304	51.7896
P48193	Epb41	Protein 4.1	0	TRUE	TRUE	_VSLLDDTVYEC[Carbamidomethyl (C)]VVEK_.2	Filtered	Filtered	23.4652	Filtered	26.0533	Filtered	11.4344	Filtered	34.3185	15.7132	5.95941	13.4267	31.1423	10.6874	10.2285	14.7482	Filtered	18.0431	12.8015	16.9361	5.82555
P48193	Epb41	Protein 4.1	0	TRUE	TRUE	_LSMYGVDLHK_.2	Filtered	30.7021	Filtered	Filtered	Filtered	Filtered	13.4399	6.318	Filtered	7.99142	15.3391	7.84471	19.6718	5.17086	9.7032	12.952	13.7199	10.677	26.612	9.84032	8.20094
P48193	Epb41	Protein 4.1	0	TRUE	TRUE	_SLDGAAAAESTDR_.2	Filtered	25.1335	Filtered	Filtered	Filtered	Filtered	29.8544	33.1894	30.266	20.1044	47.0803	Filtered	Filtered	16.1427	Filtered	15.8876	20.4584	34.5593	27.2919	Filtered	26.7041
P48193	Epb41	Protein 4.1	0	TRUE	TRUE	_LDGENIYIR_.2	Filtered	Filtered	Filtered	Filtered	Filtered	Filtered	Filtered	44.5656	65.0272	69.9816	72.7706	33.7857	56.4934	84.2751	Filtered	57.02	Filtered	Filtered	Filtered	Filtered	Filtered
P48193	Epb41	Protein 4.1	0	TRUE	TRUE	_IVITGDADIDHDQVLVQAIK_.3	Filtered	Filtered	Filtered	Filtered	Filtered	Filtered	Filtered	Filtered	3.27622	11.56	Filtered	Filtered	17.6213	Filtered	13.2978	5.55765	Filtered	Filtered	6.58903	3.88648	7.35544
P48428	Tbca	Tubulin-specific chaperone A	0	TRUE	TRUE	_MMIPDC[Carbamidomethyl (C)]QR_.2	Filtered	211.974	220.285	164.148	225.254	173.872	230.062	283.066	215.42	275.694	215.887	374.002	222.337	465.365	487.039	481.176	219.526	299.556	273.373	279.764	269.324
P48428	Tbca	Tubulin-specific chaperone A	0	TRUE	TRUE	_M[Oxidation (M)]MIPDC[Carbamidomethyl (C)]QR_.2	Filtered	111.415	101.837	52.3765	115.215	81.6662	125.499	94.7232	96.9008	120.534	87.3951	109.962	107.577	136.994	145.325	174.442	115.43	53.3893	157.746	113.011	159.841
P48428	Tbca	Tubulin-specific chaperone A	0	TRUE	TRUE	_MM[Oxidation (M)]IPDC[Carbamidomethyl (C)]QR_.2	Filtered	108.227	122.025	Filtered	97.3679	103.875	136.704	106.445	140.498	172.556	172.097	132.698	97.6049	156.482	141.705	144.453	167.294	83.2653	144.221	163.172	172.038
P48428	Tbca	Tubulin-specific chaperone A	0	TRUE	TRUE	_QAEILQESR_.2	Filtered	145.36	110.404	182.674	147.764	206.781	249.026	204.921	184.753	221.809	305.64	233.927	200.118	244.345	182.767	239.704	227.794	337.508	213.006	185.295	215.962
P48428	Tbca	Tubulin-specific chaperone A	0	TRUE	TRUE	_DLEEAEEYK_.2	Filtered	181.829	126.164	61.8811	212.694	164.018	217.691	174.267	125.991	258.55	193.524	239.643	178.442	280.755	315.777	329.449	123.359	125.444	223.967	230.435	279.651
P48428	Tbca	Tubulin-specific chaperone A	0	TRUE	TRUE	_VVLDSVK_.2	Filtered	81.2444	141.994	61.3616	48.4086	108.231	186.173	177.283	102.916	175.37	246.643	147.251	166.507	235.866	100.079	150.343	240.465	236.665	150.668	122.505	160.316
P48428	Tbca	Tubulin-specific chaperone A	0	TRUE	TRUE	_RLEAAYTDLQQILESEK_.3	Filtered	63.0059	95.1971	80.222	74.7388	59.3997	129.612	135.578	140.873	141.098	138.945	160.802	127.851	246.864	210.827	181.112	184.922	233.802	114.624	135.762	142.715
P48428	Tbca	Tubulin-specific chaperone A	0	TRUE	TRUE	_AEDGENYAIK_.2	Filtered	104.534	165.192	107.716	62.5447	Filtered	179.41	182.308	114.945	48.9473	189.678	89.1347	84.2225	169.6	41.4618	65.2069	89.6936	121.564	43.6064	121.43	118.694
P48428	Tbca	Tubulin-specific chaperone A	0	TRUE	TRUE	_LEAAYTDLQQILESEK_.2	Filtered	Filtered	Filtered	43.2641	Filtered	Filtered	45.6433	25.6904	30.8544	29.7643	23.3483	18.1522	8.50187	18.1987	31.7635	30.1871	35.7956	37.7925	17.4575	46.043	25.3954
P48428	Tbca	Tubulin-specific chaperone A	0	TRUE	TRUE	_VVLDSVKLEA_.2	186.561	Filtered	61.8333	Filtered	Filtered	Filtered	45.6348	66.1469	68.2583	117.026	Filtered	Filtered	Filtered	10.25	4.56175	8.5019	165.637	66.3807	43.4596	42.1987	45.246
P48428	Tbca	Tubulin-specific chaperone A	0	TRUE	TRUE	_AEDGENYAIKK_.2	Filtered	7.89756	16.7575	Filtered	9.23149	14.6268	19.0068	16.3688	13.3695	21.9899	47.9841	27.6934	5.4518	38.0158	12.3083	23.4052	8.0746	18.3619	16.9409	26.2844	22.0182
P48428	Tbca	Tubulin-specific chaperone A	0	TRUE	TRUE	_AEDGENYAIKK_.3	Filtered	Filtered	Filtered	Filtered	Filtered	Filtered	3.05444	2.44193	7.73077	1.17051	Filtered	Filtered	1	9.99715	Filtered	2.7492	Filtered	2.80654	7.10371	Filtered	1.57167
P48453	Ppp3cb	Serine/threonine-protein phosphatase 2B catalytic subunit beta isoform	0	TRUE	TRUE	_VDEEIALR_.2	Filtered	Filtered	Filtered	Filtered	Filtered	Filtered	38.4889	32.9486	48.9739	24.2914	34.9344	28.6782	35.945	44.5197	40.867	32.696	50.8526	40.8569	37.9103	28.034	39.0083
P48453	Ppp3cb	Serine/threonine-protein phosphatase 2B catalytic subunit beta isoform	0	TRUE	TRUE	_IINEGAAILR_.2	Filtered	Filtered	Filtered	Filtered	Filtered	Filtered	129.421	62.1894	117.715	42.9745	Filtered	34.6935	41.5871	56.9012	67.5095	48.2118	85.1398	186.151	79.2548	65.39	42.6264
P48453	Ppp3cb	Serine/threonine-protein phosphatase 2B catalytic subunit beta isoform	0	TRUE	TRUE	_SQEHFSHNTVR_.3	Filtered	Filtered	Filtered	Filtered	Filtered	Filtered	Filtered	14.3022	7.05517	Filtered	Filtered	Filtered	Filtered	6.27676	7.6951	6.02286	4.67448	Filtered	5.58342	9.96729	7.74762
P48678	Lmna	Prelamin-A/C	0	TRUE	TRUE	_SLETENAGLR_.2	1536.7	1906.89	1993.39	998.021	1355.79	1643.48	2078.99	2767.35	1075.42	1429.89	1857.16	2029.99	1288.88	3212.68	2209.76	2743.67	720.846	841.474	968.663	988.978	981.139
P48678	Lmna	Prelamin-A/C	0	TRUE	TRUE	_LADALQELR_.2	2158.37	1718.36	2034.87	1107.28	1488.66	1413.68	1634.57	2138.36	960.794	1339.09	2015.18	1699.62	1176.28	2924.37	2849.3	2904.21	680.643	858.975	892.816	819.715	923.077
P48678	Lmna	Prelamin-A/C	0	TRUE	TRUE	_ITESEEVVSR_.2	2003.71	1683.4	1758.06	1301.74	1264.3	1647.43	1565.77	2267.06	989.24	1220.37	1508.65	2025.82	1391.92	3063.62	2708.33	2821.93	535.521	610.284	835.861	924.101	982.128
P48678	Lmna	Prelamin-A/C	0	TRUE	TRUE	_VAVEEVDEEGK_.2	525.199	1576.3	1473.01	840.679	1030.08	1164.61	1515.9	2048.95	1000.95	1171.44	1656.33	1776.39	1133.94	2732.38	2155.17	2598.39	497.694	708.13	831.269	865.18	967.952
P48678	Lmna	Prelamin-A/C	0	TRUE	TRUE	_SGAQASSTPLSPTR_.2	708.097	1303.42	1497.75	815.207	988.148	761.854	1473.16	2023.86	816.799	1198.78	1395.64	1653.05	1061.2	2735.9	2440.4	2471.95	475.109	563.159	737.077	876.738	877.049
P48678	Lmna	Prelamin-A/C	0	TRUE	TRUE	_TLEGELHDLR_.2	1691.32	1084.79	1268.86	803.501	955.477	857.218	1155.97	1491.12	643.414	909.753	1210.38	1525.76	1167.83	1772.63	1605.54	1972.53	464.902	458.794	575.609	625.902	720.288
P48678	Lmna	Prelamin-A/C	0	TRUE	TRUE	_TLEGELHDLR_.3	125.441	75.7517	163.946	47.0454	44.1663	67.8567	133.556	170.028	72.8461	118.771	92.6268	109.693	53.313	359.987	230.216	252.978	36.7799	93.5415	65.0101	45.2567	34.6674
P48678	Lmna	Prelamin-A/C	0	TRUE	TRUE	_EAALSTALSEK_.2	1723.92	972.585	1397.41	923.612	1048.49	989.635	928.119	1289.78	486.443	811.568	1237.21	1620.43	1107.85	2038.45	1523.68	1998.52	669.199	857.932	643.032	689.138	704.378
P48678	Lmna	Prelamin-A/C	0	TRUE	TRUE	_NIYSEELR_.2	1158.49	1153.37	1527.41	768.99	950.435	906.859	1181.2	1544.94	614.952	797.383	932.838	1431.08	863.285	2573.8	1797.47	2179.44	452.568	499.932	628.702	590.802	681.872
P48678	Lmna	Prelamin-A/C	0	TRUE	TRUE	_LSPSPTSQR_.2	1254.28	1117.72	1138.72	584.96	792.156	605.226	1138.06	1339.98	722.057	820.154	945.929	1164.45	787.439	2182.53	1841.39	1884.17	427.451	500.998	629.6	645.037	642.015
P48678	Lmna	Prelamin-A/C	0	TRUE	TRUE	_LAVYIDR_.2	928.581	1012.16	1183.24	348.905	917.362	784.916	1084.66	1259.96	532.394	936.933	911.151	1236.71	664.119	2023.9	2082.67	1781.08	362.139	358.064	552.49	491.513	532.231
P48678	Lmna	Prelamin-A/C	0	TRUE	TRUE	_EDLQELNDR_.2	740.638	933.048	923.796	547.458	566.897	673.057	820.598	1229.51	578.994	341.853	732.308	1211.46	780.89	1932.1	680.531	211.385	329.654	452.92	261.937	548.819	474.349
P48678	Lmna	Prelamin-A/C	0	TRUE	TRUE	_DLEALLNSK_.2	612.953	604.334	277.604	340.862	683.263	530.329	633.128	901.394	332.972	596.475	612.135	934.692	600.511	525.913	873.141	1429.92	57.9835	142.598	370.061	399.567	411.052
P48678	Lmna	Prelamin-A/C	0	TRUE	TRUE	_EGDLLAAQAR_.2	Filtered	1541.68	1896.85	915.809	1321.6	1069.19	1889.13	2461.18	780.854	1137.22	1567.34	2142.57	1476.61	3487.48	1926.52	2514.25	453.666	615.21	846.406	931.957	1157.43
P48678	Lmna	Prelamin-A/C	0	TRUE	TRUE	_LEAALGEAK_.2	Filtered	1354.64	1313.21	823.518	1194.59	1042.18	1359.99	1715.1	821.405	1047.63	1280.24	1495.66	978.422	2409.16	1601.46	2168.96	580.029	530.583	706.905	662.104	763.626
P48678	Lmna	Prelamin-A/C	0	TRUE	TRUE	_AAYEAELGDAR_.2	Filtered	850.796	1519.89	657.717	1055.36	975.213	1133.16	1348.73	538.706	1176.47	741.766	1151.56	908.319	2461.93	1757.48	2480	518.309	228.893	835.607	790.805	877.973
P48678	Lmna	Prelamin-A/C	0	TRUE	TRUE	_TALINSTGEEVAMR_.2	Filtered	771.573	824.907	493.902	676.094	554.399	742.671	1077.4	518.754	673.066	952.349	1063.58	617.284	1515.31	1404.6	1494.97	291.647	365.676	393.985	470.511	497.177
P48678	Lmna	Prelamin-A/C	0	TRUE	TRUE	_TALINSTGEEVAM[Oxidation (M)]R_.2	Filtered	276.467	379.286	208.722	194.336	264.893	350.123	388.66	184.599	248.291	316.009	392.393	254.212	446.998	372.263	517.671	128.823	163.336	181.453	138.404	168.859
P48678	Lmna	Prelamin-A/C	0	TRUE	TRUE	_IDSLSAQLSQLQK_.2	Filtered	1062.58	1070.48	630.236	827.529	847.65	980.706	1234.77	631.642	763.977	1098.36	1161.3	886.434	1794.85	1362.55	1681.53	392.804	428.172	433.993	512.097	564.532
P48678	Lmna	Prelamin-A/C	0	TRUE	TRUE	_QLQDEMLR_.2	Filtered	602.073	713.441	342.906	466.615	375.642	582.481	783.903	294.605	540.036	547.092	780.045	475.307	1336.68	1128.37	1239.67	176.296	239.251	273.554	363.366	374.228
P48678	Lmna	Prelamin-A/C	0	TRUE	TRUE	_QLQDEM[Oxidation (M)]LR_.2	477.491	171.268	147.11	Filtered	126.336	159.586	163.577	144.546	93.0059	64.1858	92.8006	127.493	102.102	90.4392	165.234	211.42	89.5826	61.6691	44.1361	25.7738	99.4834
P48678	Lmna	Prelamin-A/C	0	TRUE	TRUE	_AQNTWGC[Carbamidomethyl (C)]GSSLR_.2	Filtered	679.846	643.632	380.028	647.831	425.508	606.217	698.227	349.299	508.953	456.876	756.207	548.61	1128.81	1510.72	1221.13	207.229	163.183	378.447	411.876	403.906
P48678	Lmna	Prelamin-A/C	0	TRUE	TRUE	_LQLELSK_.2	Filtered	675.016	794.337	298.527	615.865	581.907	719.726	785.866	360.255	547.368	763.594	722.863	518.607	1426.51	423.962	1065.45	278.633	365.176	351.64	307.996	322.962
P48678	Lmna	Prelamin-A/C	0	TRUE	TRUE	_EELDFQK_.2	Filtered	643.03	786.578	489.837	375.992	484.396	592.133	820.977	479.448	356.221	563.125	709.451	537.67	1170.53	147.412	449.498	290.81	455.331	434.812	219.781	315.707
P48678	Lmna	Prelamin-A/C	0	TRUE	TRUE	_LALDMEIHAYR_.3	Filtered	357.816	391.161	197.021	312.429	143.678	233.837	335.218	181.794	246.196	242.022	302.433	184.325	662.785	217.085	497.439	72.2198	106.446	181.632	161.107	179.571
P48678	Lmna	Prelamin-A/C	0	TRUE	TRUE	_LALDM[Oxidation (M)]EIHAYR_.3	Filtered	100.148	58.9746	99.1615	28.4503	58.9539	81.5477	84.4959	48.6806	53.8842	38.4538	47.1191	51.1699	57.1713	85.5721	85.8673	24.1123	25.2019	31.8996	37.4444	50.2471
P48678	Lmna	Prelamin-A/C	0	TRUE	TRUE	_LALDMEIHAYR_.2	Filtered	181.547	185.359	47.1218	139.048	Filtered	131.921	158.925	142.065	138.582	137.956	207.205	103.719	282.649	319.732	310.319	67.274	40.9112	78.1442	84.2418	97.6904
P48678	Lmna	Prelamin-A/C	0	TRUE	TRUE	_DLEDSLAR_.2	Filtered	405.812	548.607	198.929	297.855	316.865	401.126	510.011	243.147	311.633	389.937	496.579	213.565	1083.28	761.579	850.465	105.441	214.281	281.882	194.599	181.433
P48678	Lmna	Prelamin-A/C	0	TRUE	TRUE	_SNEDQSMGNWQIR_.2	Filtered	194.018	182.476	221.616	226.061	192.021	341.905	408.506	163.385	141.051	299.369	491.82	237.862	405.858	346.571	287.814	100.393	141.278	64.5155	141.886	227.97
P48678	Lmna	Prelamin-A/C	0	TRUE	TRUE	_SNEDQSM[Oxidation (M)]GNWQIR_.2	Filtered	170.069	189.679	82.4034	139.531	74.2881	147.758	137.814	72.1724	102.893	68.2537	113.141	91.1144	147.037	216.358	229.185	46.6925	53.935	88.8036	51.2522	83.3975
P48678	Lmna	Prelamin-A/C	0	TRUE	TRUE	_AGQVVTIWASGAGATHSPPTDLVWK_.3	Filtered	414.571	309.929	190.654	256.467	184.26	364.502	349.193	204.706	284.549	264.644	425.314	342.507	505.97	803.215	751.257	101.174	46.3757	229.075	200.247	235.645
P48678	Lmna	Prelamin-A/C	0	TRUE	TRUE	_NSNLVGAAHEELQQSR_.3	Filtered	268.966	349.052	135.142	252.787	207.501	230.131	319.63	146.184	175.947	145.153	221.569	109.105	568.305	458.323	450.765	87.0352	91.0177	118.959	114.745	129.275
P48678	Lmna	Prelamin-A/C	0	TRUE	TRUE	_NSNLVGAAHEELQQSR_.2	Filtered	45.3428	84.3949	37.9546	76.1837	52.3136	62.2972	62.4324	35.4993	79.5497	70.6731	73.073	53.6504	73.9895	275.996	175.466	46.4332	72.1846	40.1555	34.621	29.5606
P48678	Lmna	Prelamin-A/C	0	TRUE	TRUE	_AQHEDQVEQYKK_.3	181.872	281.73	336.264	137.725	243.207	285.337	259.348	458.074	148.948	230.351	355.206	310.681	225.647	465.691	560.262	527.918	73.0385	151.059	130.369	187.898	183.892
P48678	Lmna	Prelamin-A/C	0	TRUE	TRUE	_AQHEDQVEQYKK_.2	Filtered	Filtered	18.3936	1.77865	5.24938	18.4191	11.1723	16.3477	10.6048	7.84194	21.112	13.352	15.7312	25.5657	37.3626	14.8508	10.1658	4.41619	51.2324	5.60852	Filtered
P48678	Lmna	Prelamin-A/C	0	TRUE	TRUE	_RTLEGELHDLR_.3	Filtered	279.135	305.804	82.4951	289.801	171.015	259.376	353.624	126.884	309.644	268.083	440.554	223.973	578.662	391.825	798.582	180.753	97.1792	188.451	185.784	167.854
P48678	Lmna	Prelamin-A/C	0	TRUE	TRUE	_LVEIDNGK_.2	Filtered	286.688	444.327	153.36	194.193	287.438	117.211	97.674	88.0741	84.5002	141.536	128.056	143.342	316.864	271.556	331.718	52.0281	80.1147	53.5335	87.8345	80.8238
P48678	Lmna	Prelamin-A/C	0	TRUE	TRUE	_AQHEDQVEQYK_.3	Filtered	72.1775	64.3915	19.445	65.9286	70.7088	88.6655	119.615	50.3492	108.968	62.0839	95.9313	64.9497	156.773	142.454	200.336	36.3216	44.5107	68.335	77.9974	77.1973
P48678	Lmna	Prelamin-A/C	0	TRUE	TRUE	_AQHEDQVEQYK_.2	Filtered	66.1195	75.2587	54.2261	89.5158	Filtered	59.5432	102.727	60.9688	65.9644	39.9473	107.069	66.8854	157.473	187.526	143.955	24.9769	18.8805	39.579	47.2608	55.743
P48678	Lmna	Prelamin-A/C	0	TRUE	TRUE	_SLTMVEDNEDDDEDGEELLHHHR_.4	Filtered	24.0236	138.073	7.43094	40.8008	21.4975	49.9544	61.2182	23.9189	14.6247	46.6416	48.1491	26.6072	315.696	143.688	191.039	21.5087	60.6771	49.0211	28.2675	30.8303
P48678	Lmna	Prelamin-A/C	0	TRUE	TRUE	_SLTM[Oxidation (M)]VEDNEDDDEDGEELLHHHR_.4	Filtered	35.1311	71.4886	23.64	80.1382	45.5125	32.8637	42.6679	50.7996	23.5162	33.0819	74.8622	48.1526	105.939	105.966	66.6511	28.4728	17.8979	30.207	14.433	60.3938
P48678	Lmna	Prelamin-A/C	0	TRUE	TRUE	_SLTMVEDNEDDDEDGEELLHHHR_.3	Filtered	26.0614	15.9343	1.70735	7.9061	1.16657	13.3978	12.4352	5.44451	8.56887	10.5616	47.3068	21.0335	56.2086	26.8703	71.6888	4.23965	3.7315	12.0304	17.2729	25.2582
P48678	Lmna	Prelamin-A/C	0	TRUE	TRUE	_TVLC[Carbamidomethyl (C)]GTC[Carbamidomethyl (C)]GQPADK_.2	Filtered	177.015	192.8	60.8815	83.6363	126.708	163.745	205.403	107.029	123.099	151.421	158.787	62.3248	329.891	333.826	292.482	Filtered	32.2978	71.8158	70.7427	88.3207
P48678	Lmna	Prelamin-A/C	0	TRUE	TRUE	_SVGGSGGGSFGDNLVTR_.2	Filtered	85.0876	84.8503	95.4863	84.4386	78.3323	35.615	129.257	75.04	97.2265	66.485	147.994	103.976	155.175	241.61	264.632	Filtered	37.1304	49.96	42.5751	64.0262
P48678	Lmna	Prelamin-A/C	0	TRUE	TRUE	_AAGGAGAQVGGSISSGSSASSVTVTR_.3	Filtered	21.5404	67.5774	Filtered	33.2862	67.7537	41.7466	20.8504	14.5374	17.1398	31.2651	26.3216	18.5789	52.5117	27.5494	51.4234	10.4878	6.99193	10.3494	16.7302	16.3285
P48678	Lmna	Prelamin-A/C	0	TRUE	TRUE	_KEGDLLAAQAR_.3	Filtered	161.169	182.641	64.1911	161.488	Filtered	226.799	323.878	109.265	172.768	156.929	127.879	144.771	236.775	262.003	215.404	97.9064	136.725	121.851	118.673	154.681
P48678	Lmna	Prelamin-A/C	0	TRUE	TRUE	_KEGDLLAAQAR_.2	Filtered	66.0277	17.2314	Filtered	37.8544	34.7863	41.3952	82.1891	32.3433	49.2713	83.2829	77.5788	Filtered	79.3958	69.1126	89.0426	25.2076	17.4764	24.1625	56.0565	33.935
P48678	Lmna	Prelamin-A/C	0	TRUE	TRUE	_GSHC[Carbamidomethyl (C)]SGSGDPAEYNLR_.3	Filtered	111.338	131.809	27.2235	77.9173	39.7855	78.5845	95.2158	43.1146	57.6623	16.4825	128.537	59.4046	184.549	177.461	293.334	11.2132	4.96263	39.4972	49.8433	54.2471
P48678	Lmna	Prelamin-A/C	0	TRUE	TRUE	_GSHC[Carbamidomethyl (C)]SGSGDPAEYNLR_.2	Filtered	32.7428	1.70131	Filtered	11.9601	15.7859	12.9578	23.7237	Filtered	15.8981	6.7807	30.4508	17.9387	26.8689	38.8525	36.1355	15.3002	Filtered	7.67602	12.572	13.6072
P48678	Lmna	Prelamin-A/C	0	TRUE	TRUE	_IRIDSLSAQLSQLQK_.3	Filtered	70.6452	92.3312	Filtered	127.665	104.505	33.4528	58.833	50.11	54.778	72.7297	98.7124	66.5738	46.9677	62.3573	71.6618	Filtered	67.7788	43.414	36.1615	33.8634
P48678	Lmna	Prelamin-A/C	0	TRUE	TRUE	_LEAALGEAKK_.2	Filtered	32.9285	19.2659	Filtered	26.1161	39.0429	42.4028	56.587	22.7833	39.9602	28.933	50.7704	45.9875	53.9458	33.9012	31.5737	13.7813	6.3794	Filtered	29.9441	20.0933
P48678	Lmna	Prelamin-A/C	0	TRUE	TRUE	_[Acetyl (Protein N-term)]M[Oxidation (M)]ETPSQR_.2	Filtered	84.8039	99.2808	86.6059	Filtered	148.329	145.373	126.344	58.2796	50.972	56.3868	76.7453	78.5116	85.1886	62.492	97.9318	39.372	49.8822	78.0773	42.5664	65.4535
P48678	Lmna	Prelamin-A/C	0	TRUE	TRUE	_[Acetyl (Protein N-term)]METPSQR_.2	Filtered	96.7753	Filtered	Filtered	Filtered	107.167	66.1196	162.906	48.1977	Filtered	166.592	74.6953	100.75	464.319	174.095	30.1904	52.3304	82.1977	Filtered	64.8425	55.0508
P48678	Lmna	Prelamin-A/C	0	TRUE	TRUE	_QNGDDPLMTYR_.2	Filtered	121.374	91.6503	Filtered	89.809	83.6538	97.0532	155.758	43.0777	87.6628	113.422	107.569	111.018	190.986	114.666	141.195	52.6072	43.0426	50.8018	71.1972	73.4879
P48678	Lmna	Prelamin-A/C	0	TRUE	TRUE	_QNGDDPLM[Oxidation (M)]TYR_.2	Filtered	Filtered	84.0229	Filtered	Filtered	Filtered	52.3527	56.9124	Filtered	31.4394	34.747	40.519	Filtered	36.9374	44.4142	57.1923	33.9757	Filtered	25.4958	35.7962	31.5985
P48678	Lmna	Prelamin-A/C	0	TRUE	TRUE	_LRDLEDSLAR_.2	Filtered	61.3703	124.281	118.885	89.8139	116.438	109.72	150.569	67.0703	52.1913	107.645	148.818	110.251	159.588	133.992	122.332	38.7955	74.2211	59.7235	55.7387	59.4137
P48678	Lmna	Prelamin-A/C	0	TRUE	TRUE	_LRDLEDSLAR_.3	Filtered	Filtered	Filtered	Filtered	24.3744	Filtered	11.318	24.8668	26.9664	30.3637	7.45778	23.9341	Filtered	66.3458	18.6756	45.1596	Filtered	23.2725	7.66852	13.8085	Filtered
P48678	Lmna	Prelamin-A/C	0	TRUE	TRUE	_LQTLKEELDFQK_.2	Filtered	18.8305	20.252	Filtered	25.1698	56.4621	19.5073	25.5068	21.479	23.2202	28.4295	24.1569	30.0352	19.8919	10.793	16.9459	Filtered	16.2622	8.13091	17.0426	11.4339
P48678	Lmna	Prelamin-A/C	0	TRUE	TRUE	_LQTLKEELDFQK_.3	Filtered	Filtered	Filtered	Filtered	Filtered	138.861	72.0307	72.5621	101.629	89.2794	47.9171	61.9907	Filtered	81.7325	95.8633	65.988	Filtered	41.7618	Filtered	45.396	74.3023
P48678	Lmna	Prelamin-A/C	0	TRUE	TRUE	_EREMAEMR_.2	Filtered	79.8688	Filtered	Filtered	68.9351	40.9017	30.5947	72.475	31.2138	29.1724	47.2335	63.0738	Filtered	89.7131	113.961	107.581	Filtered	35.7697	30.9402	35.7291	28.2438
P48678	Lmna	Prelamin-A/C	0	TRUE	TRUE	_LALDMEIHAYRK_.3	Filtered	25.7228	35.1536	Filtered	Filtered	Filtered	19.6799	34.8727	Filtered	22.6132	36.5364	22.9028	14.6095	34.7493	17.1797	42.0748	17.8121	25.3135	13.5131	11.8461	10.7755
P48678	Lmna	Prelamin-A/C	0	TRUE	TRUE	_MQQQLDEYQELLDIK_.2	Filtered	216.744	120	123.277	152.81	106.306	145.551	209.068	109.872	152.593	174.992	215.347	135.033	367.383	461.611	375.146	87.5324	76.8435	121.887	127.709	106.168
P48678	Lmna	Prelamin-A/C	0	TRUE	TRUE	_M[Oxidation (M)]QQQLDEYQELLDIK_.2	Filtered	107.377	103.109	30.8319	49.7541	64.8639	91.7058	76.5845	36.2779	79.7125	117.723	66.4166	60.8867	90.5737	123.659	93.6779	27.9721	13.8885	53.4728	42.2193	50.2168
P48678	Lmna	Prelamin-A/C	0	TRUE	TRUE	_MQQQLDEYQELLDIK_.3	Filtered	Filtered	Filtered	Filtered	Filtered	Filtered	Filtered	Filtered	Filtered	Filtered	Filtered	11.9724	Filtered	13.1223	15.874	12.322	Filtered	Filtered	Filtered	Filtered	Filtered
P48678	Lmna	Prelamin-A/C	0	TRUE	TRUE	_RQNGDDPLMTYR_.3	Filtered	32.4379	57.803	Filtered	38.5894	Filtered	27.3797	49.5876	Filtered	48.8373	39.4244	52.4515	21.1639	116.734	Filtered	80.3275	Filtered	25.6981	22.3707	31.2465	17.2193
P48678	Lmna	Prelamin-A/C	0	TRUE	TRUE	_RQNGDDPLM[Oxidation (M)]TYR_.3	Filtered	Filtered	Filtered	37.6623	Filtered	Filtered	51.0028	37.9422	Filtered	42.1618	30.6309	36.166	Filtered	45.5865	Filtered	49.4233	59.2551	Filtered	43.1042	19.0208	29.8422
P48678	Lmna	Prelamin-A/C	0	TRUE	TRUE	_LKDLEALLNSK_.2	Filtered	Filtered	30.5617	Filtered	Filtered	95.6753	13.9369	29.3241	298.825	25.2273	58.2058	39.996	61.0046	29.0248	30.7519	27.3003	18.1418	Filtered	Filtered	Filtered	17.6469
P48678	Lmna	Prelamin-A/C	0	TRUE	TRUE	_AAYEAELGDARK_.2	Filtered	24.8615	31.8927	56.9569	35.8581	56.373	26.0473	29.8048	19.4935	24.9515	43.4094	59.0003	48.7386	59.4386	50.6325	44.0346	9.20392	15.6256	24.5283	26.9277	14.8255
P48678	Lmna	Prelamin-A/C	0	TRUE	TRUE	_AAYEAELGDARK_.3	Filtered	Filtered	Filtered	Filtered	Filtered	Filtered	Filtered	Filtered	Filtered	Filtered	Filtered	11.0979	2.1358	Filtered	Filtered	12.3904	17.0004	Filtered	Filtered	8.60143	Filtered
P48678	Lmna	Prelamin-A/C	0	TRUE	TRUE	_TLEGELHDLRGQVAK_.3	Filtered	Filtered	Filtered	Filtered	Filtered	Filtered	Filtered	Filtered	Filtered	Filtered	12.7284	Filtered	31.6964	10.1743	Filtered	Filtered	Filtered	Filtered	Filtered	Filtered	Filtered
P48722	Hspa4l	Heat shock 70 kDa protein 4L	0	TRUE	TRUE	_FITPEDMNK_.2	Filtered	31.2082	Filtered	48.6171	Filtered	78.1787	20.6937	24.005	26.3259	Filtered	Filtered	25.5208	37.012	41.635	37.1665	29.9805	Filtered	24.26	46.6665	15.2528	16.9567
P48722	Hspa4l	Heat shock 70 kDa protein 4L	0	TRUE	TRUE	_SIDLPIQSSLYR_.2	Filtered	20.9345	Filtered	Filtered	43.5243	Filtered	27.8329	58.1186	35.3401	13.6895	Filtered	33.6943	Filtered	34.6626	38.4063	28.4867	16.8954	20.4291	24.4853	24.9522	30.0926
P48722	Hspa4l	Heat shock 70 kDa protein 4L	0	TRUE	TRUE	_LSLTQDPVVK_.2	Filtered	Filtered	Filtered	Filtered	Filtered	Filtered	35.848	27.1225	83.5828	40.9698	36.4926	41.0347	51.4807	33.1241	16.5612	56.455	26.4492	Filtered	37.2972	33.3698	32.1685
P48722	Hspa4l	Heat shock 70 kDa protein 4L	0	TRUE	TRUE	_ELDNFC[Carbamidomethyl (C)]NPIVYK_.2	Filtered	Filtered	81.9589	Filtered	106.504	222.427	85.32	57.2849	276.137	Filtered	102.924	Filtered	Filtered	44.1083	Filtered	32.5271	Filtered	Filtered	56.9881	41.1943	36.1166
P48722	Hspa4l	Heat shock 70 kDa protein 4L	0	TRUE	TRUE	_NAVEEYVYDFR_.2	Filtered	Filtered	Filtered	Filtered	Filtered	Filtered	32.6776	38.4982	Filtered	33.2286	Filtered	27.3895	Filtered	Filtered	13.3319	50.5913	Filtered	Filtered	23.4763	26.7613	31.0662
P48722	Hspa4l	Heat shock 70 kDa protein 4L	0	TRUE	TRUE	_LGTVYEK_.2	Filtered	Filtered	Filtered	Filtered	Filtered	Filtered	29.5533	31.7297	Filtered	Filtered	Filtered	21.8835	Filtered	21.2299	14.407	20.0663	Filtered	Filtered	Filtered	21.4719	31.4638
P48758	Cbr1	Carbonyl reductase [NADPH] 1	0	TRUE	TRUE	_ILLNAC[Carbamidomethyl (C)]C[Carbamidomethyl (C)]PGWVR_.2	Filtered	36.8464	62.234	69.2373	76.0742	75.4778	31.623	23.9087	51.6274	36.7375	22.5796	27.9602	48.4572	29.2291	52.2014	38.6345	15.5794	25.7479	32.0255	26.6944	31.7526
P48758	Cbr1	Carbonyl reductase [NADPH] 1	0	TRUE	TRUE	_IGVTVLSR_.2	Filtered	84.113	115.175	82.2338	139.936	114.65	65.1296	24.8047	57.556	57.8594	Filtered	55.4507	105.956	58.6777	10.5544	49.8872	61.2758	51.7859	47.6881	41.1686	47.5404
P48758	Cbr1	Carbonyl reductase [NADPH] 1	0	TRUE	TRUE	_TNFFGTR_.2	219.747	86.0257	73.3784	Filtered	60.122	63.1802	26.5248	22.9232	Filtered	37.8704	47.0754	23.7293	73.9463	50.0216	46.0716	49.9471	42.7756	39.9454	25.7637	36.147	33.7476
P48758	Cbr1	Carbonyl reductase [NADPH] 1	0	TRUE	TRUE	_SETITEEELVGLMNK_.2	Filtered	60.3598	43.9598	111.751	77.6908	86.7278	26.1634	Filtered	20.8228	33.0391	9.96071	28.8199	28.3173	20.4222	Filtered	25.4946	29.5329	Filtered	24.0944	14.2212	22.4658
P48758	Cbr1	Carbonyl reductase [NADPH] 1	0	TRUE	TRUE	_FSGDVVLAAR_.2	Filtered	53.9807	51.9737	Filtered	Filtered	Filtered	33.2507	29.2975	Filtered	15.1557	27.0445	36.2209	55.7603	16.6081	34.3138	24.6106	Filtered	Filtered	Filtered	28.8573	Filtered
P48758	Cbr1	Carbonyl reductase [NADPH] 1	0	TRUE	TRUE	_PVALVTGANK_.2	Filtered	55.0525	Filtered	Filtered	Filtered	Filtered	47.0791	41.5612	Filtered	28.9761	Filtered	Filtered	33.3247	37.8335	Filtered	28.4162	Filtered	Filtered	Filtered	34.6754	24.9735
P48759	Ptx3	Pentraxin-related protein PTX3	0	TRUE	TRUE	_VLSEEEIR_.2	Filtered	516.207	340.474	91.2514	117.448	204.779	298.933	239.663	139.603	246.247	297.896	81.1614	Filtered	46.7015	52.1881	35.9064	272.597	377.812	182.457	268.763	198.198
P48759	Ptx3	Pentraxin-related protein PTX3	0	TRUE	TRUE	_PC[Carbamidomethyl (C)]AAGGPADAR_.2	Filtered	157.638	76.3246	Filtered	18.0311	Filtered	113.637	41.5464	27.7193	57.9209	68.9676	17.0821	11.2592	17.8736	12.0637	12.0868	39.8963	74.6422	91.5017	45.2047	58.8389
P48759	Ptx3	Pentraxin-related protein PTX3	0	TRUE	TRUE	_ADLSAVQSWVAR_.2	Filtered	175.364	117.095	72.861	64.4975	86.1366	177.088	86.694	32.938	86.9577	168.537	42.174	Filtered	Filtered	Filtered	25.5938	95.1969	136.243	108.081	101.806	116.347
P48759	Ptx3	Pentraxin-related protein PTX3	0	TRUE	TRUE	_ALEPLLQESR_.2	Filtered	167.072	91.0663	Filtered	51.6623	43.2947	133.393	58.9976	26.7724	84.556	95.358	16.8227	Filtered	22.5997	Filtered	18.8686	93.9408	91.0714	109.201	60.1588	83.9351
P48759	Ptx3	Pentraxin-related protein PTX3	0	TRUE	TRUE	_ITGFNIWDR_.2	Filtered	99.317	148.268	Filtered	72.5079	Filtered	83.9971	56.9252	41.5881	90.9924	147.394	14.1673	Filtered	Filtered	12.6145	Filtered	144.027	144.339	99.71	62.696	62.1477
P48759	Ptx3	Pentraxin-related protein PTX3	0	TRUE	TRUE	_LAADTVVSLGR_.2	Filtered	98.6749	30.2598	Filtered	Filtered	Filtered	31.7768	37.3152	55.5686	49.1364	36.2163	39.6229	Filtered	17.8963	16.1232	22.6015	Filtered	116.219	83.5199	59.6564	60.2476
P48759	Ptx3	Pentraxin-related protein PTX3	0	TRUE	TRUE	_EGMLLQATDDVLR_.2	Filtered	205.692	161.598	60.1514	67.3995	Filtered	178.063	81.2927	48.8835	91.9419	153.82	32.5449	Filtered	21.3203	39.4691	21.8776	120.551	146.556	107.19	91.043	129.948
P48759	Ptx3	Pentraxin-related protein PTX3	0	TRUE	TRUE	_EGM[Oxidation (M)]LLQATDDVLR_.2	Filtered	102.316	Filtered	Filtered	Filtered	Filtered	30.7307	Filtered	30.6696	30.6141	Filtered	Filtered	Filtered	Filtered	Filtered	Filtered	36.4203	36.8726	54.271	29.1557	34.5918
P48759	Ptx3	Pentraxin-related protein PTX3	0	TRUE	TRUE	_LFIMLENSQMR_.2	Filtered	170.616	125.353	Filtered	Filtered	Filtered	74.7907	48.4653	77.1408	109.382	111.001	25.8609	Filtered	40.0694	Filtered	26.6342	81.4102	118.701	78.2598	89.9713	77.5828
P48759	Ptx3	Pentraxin-related protein PTX3	0	TRUE	TRUE	_LFIMLENSQM[Oxidation (M)]R_.2	Filtered	44.4967	Filtered	Filtered	Filtered	Filtered	26.8727	Filtered	Filtered	32.3438	62.1482	Filtered	Filtered	Filtered	Filtered	Filtered	39.5671	51.4092	81.0842	22.7758	32.8241
P48759	Ptx3	Pentraxin-related protein PTX3	0	TRUE	TRUE	_SHSVPEGGLLQIGQEK_.2	Filtered	47.0231	21.5279	Filtered	Filtered	Filtered	44.2396	27.1627	Filtered	22.3433	42.8256	Filtered	Filtered	Filtered	Filtered	Filtered	21.8994	19.7781	28.6246	25.9126	35.1013
P48759	Ptx3	Pentraxin-related protein PTX3	0	TRUE	TRUE	_ASGGVESC[Carbamidomethyl (C)]HIR_.2	Filtered	135.802	77.5079	Filtered	Filtered	Filtered	46.9179	26.3754	25.3009	41.5498	39.39	24.2207	Filtered	16.2738	Filtered	8.98045	13.8696	45.0028	32.3842	28.3588	31.3295
P48759	Ptx3	Pentraxin-related protein PTX3	0	TRUE	TRUE	_ASGGVESC[Carbamidomethyl (C)]HIR_.3	Filtered	Filtered	Filtered	Filtered	Filtered	Filtered	Filtered	2.94309	Filtered	10.0126	Filtered	Filtered	Filtered	Filtered	Filtered	Filtered	Filtered	16.1173	12.8505	9.57905	14.7948
P48771	Cox7a2	Cytochrome c oxidase subunit 7A2, mitochondrial	0.000314762	TRUE	TRUE	_GGASDALLYR_.2	Filtered	Filtered	Filtered	Filtered	Filtered	Filtered	29.761	52.3442	Filtered	21.9565	40.3366	Filtered	Filtered	29.5242	19.8847	23.8508	Filtered	Filtered	20.3463	25.7044	Filtered
P48774	Gstm5	Glutathione S-transferase Mu 5	0	TRUE	TRUE	_QFSLFLGK_.2	Filtered	62.4031	62.9292	119.371	51.5356	79.8237	29.1353	Filtered	Filtered	20.8487	Filtered	23.0957	16.7584	7.3993	19.4967	24.5061	20.7805	Filtered	23.3744	16.7441	26.3101
P48774	Gstm5	Glutathione S-transferase Mu 5	0	TRUE	TRUE	_IAAFLQSDR_.2	Filtered	93.8875	76.9015	113.747	94.8783	57.5965	24.1209	21.3351	Filtered	24.4927	20.1959	24.0204	49.0415	33.1252	Filtered	22.0396	Filtered	Filtered	23.359	Filtered	Filtered
P48774	Gstm5	Glutathione S-transferase Mu 5	0	TRUE	TRUE	_MLLEFTDTSYEEK_.2	Filtered	37.8228	50.878	Filtered	34.4106	37.0928	Filtered	11.1951	Filtered	7.65431	Filtered	12.6334	Filtered	22.6896	26.9254	14.174	Filtered	Filtered	Filtered	8.71635	17.9211
P48774	Gstm5	Glutathione S-transferase Mu 5	0	TRUE	TRUE	_VDIMENQIMDFR_.2	Filtered	25.4978	47.4524	Filtered	34.4068	Filtered	22.6231	19.5695	Filtered	Filtered	Filtered	15.8086	Filtered	9.81115	19.2029	16.634	Filtered	Filtered	21.1586	17.7648	26.9345
P48774	Gstm5	Glutathione S-transferase Mu 5	0	TRUE	TRUE	_SMVLGYWDIR_.2	Filtered	70.2215	82.3343	Filtered	Filtered	Filtered	31.4038	Filtered	Filtered	Filtered	Filtered	49.2909	Filtered	Filtered	69.2736	54.7789	Filtered	Filtered	Filtered	26.4997	Filtered
P48962	Slc25a4	ADP/ATP translocase 1	0	TRUE	TRUE	_AAYFGVYDTAK_.2	Filtered	45.6348	40.5512	Filtered	57.651	Filtered	16.7884	7.25342	11.9916	20.7855	46.896	Filtered	15.2489	42.6512	Filtered	30.0905	31.3782	16.5054	29.6233	34.3994	26.9291
P48962	Slc25a4	ADP/ATP translocase 1	0	TRUE	TRUE	_DEGANAFFK_.2	Filtered	54.0229	Filtered	Filtered	Filtered	Filtered	67.7462	24.096	33.5679	61.0925	62.591	Filtered	Filtered	38.2659	27.8712	35.7113	Filtered	Filtered	46.4387	48.2536	42.1245
P49138	Mapkapk2	MAP kinase-activated protein kinase 2	0	FALSE	FALSE	_DVKPENLLYTSK_.2	Filtered	Filtered	15.7438	Filtered	Filtered	Filtered	46.7768	51.3489	17.7195	12.8087	45.9932	19.1844	Filtered	12.3109	Filtered	19.1328	31.6045	34.3224	10.1609	44.5965	28.8254
P49138	Mapkapk2	MAP kinase-activated protein kinase 2	0	FALSE	FALSE	_GDQAFTER_.2	Filtered	Filtered	Filtered	Filtered	Filtered	Filtered	140.508	215.097	Filtered	173.089	92.0582	Filtered	Filtered	123.713	93.7066	175.409	222.265	139.291	186.59	229.466	186.87
P49138	Mapkapk2	MAP kinase-activated protein kinase 2	0	TRUE	TRUE	_SIGEAIQYLHSINIAHR_.3	Filtered	Filtered	Filtered	Filtered	Filtered	Filtered	54.7121	84.0762	34.3859	39.3134	31.7061	Filtered	Filtered	7.28616	Filtered	Filtered	20.5694	31.1496	35.6966	50.9272	40.8659
P49138	Mapkapk2	MAP kinase-activated protein kinase 2	0	TRUE	TRUE	_VPQTPLHTSR_.3	Filtered	Filtered	Filtered	Filtered	Filtered	Filtered	5.19557	14.8081	13.3808	11.3106	6.14008	Filtered	Filtered	Filtered	4.57021	Filtered	Filtered	6.71403	25.3747	10.626	7.35227
P49138	Mapkapk2	MAP kinase-activated protein kinase 2	0	TRUE	TRUE	_IEDASNPLLLK_.2	Filtered	Filtered	Filtered	Filtered	Filtered	Filtered	3.98075	26.3301	Filtered	7.55259	7.26305	Filtered	Filtered	Filtered	Filtered	Filtered	13.8383	2.31772	11.2173	12.0955	13.6523
P49138	Mapkapk2	MAP kinase-activated protein kinase 2	0	TRUE	TRUE	_KIEDASNPLLLK_.2	Filtered	Filtered	Filtered	Filtered	Filtered	Filtered	11.6635	15.3358	Filtered	9.99512	Filtered	3.68173	Filtered	4.06924	Filtered	Filtered	Filtered	18.3686	Filtered	11.4656	8.52199
P49138	Mapkapk2	MAP kinase-activated protein kinase 2	0	TRUE	TRUE	_VDYEQIK_.2	Filtered	Filtered	Filtered	Filtered	Filtered	Filtered	25.1009	57.5102	Filtered	46.171	Filtered	Filtered	Filtered	Filtered	Filtered	Filtered	Filtered	Filtered	Filtered	27.465	38.829
P49138	Mapkapk2	MAP kinase-activated protein kinase 2	0	TRUE	TRUE	_RPNAILK_.2	Filtered	Filtered	Filtered	Filtered	Filtered	Filtered	Filtered	10.3296	Filtered	6.83935	10.9751	Filtered	Filtered	Filtered	Filtered	Filtered	Filtered	Filtered	Filtered	4.03395	7.97467
P49138	Mapkapk2	MAP kinase-activated protein kinase 2	0	TRUE	TRUE	_AVEDAALAH_.2	Filtered	Filtered	Filtered	Filtered	Filtered	Filtered	Filtered	59.5289	Filtered	Filtered	Filtered	Filtered	Filtered	Filtered	Filtered	Filtered	Filtered	26.996	52.9021	Filtered	32.2761
P49138	Mapkapk2	MAP kinase-activated protein kinase 2	0	TRUE	TRUE	_VTSQVLGLGINGK_.2	Filtered	Filtered	Filtered	Filtered	Filtered	Filtered	28.1616	34.0929	Filtered	Filtered	Filtered	Filtered	Filtered	Filtered	Filtered	Filtered	7.60975	Filtered	Filtered	13.8792	Filtered
P49182	Serpind1	Heparin cofactor 2	0	TRUE	TRUE	_FPVEMTHNHNFR_.3	32144.1	5685.45	6586.58	3047.13	5058.61	4020.68	1915.51	2367.23	3288.68	2399.87	1729.04	3049.98	4927.79	2735.11	4167.88	2005.8	2849.99	2750.59	2444.26	1858.46	2109.38
P49182	Serpind1	Heparin cofactor 2	0	TRUE	TRUE	_FPVEM[Oxidation (M)]THNHNFR_.3	5976.72	1772.58	2265.9	1055.69	1646.77	921.885	729.311	519.651	1324.99	694.604	513.112	678.167	1383.21	692.574	816.509	554.577	631.159	864.423	864.405	493.279	589.824
P49182	Serpind1	Heparin cofactor 2	0	TRUE	TRUE	_FPVEMTHNHNFR_.2	678.173	135.682	196.486	34.2723	202.826	38.0937	28.274	55.9315	177.885	207.838	19.5829	133.384	252.999	69.9932	207.209	191.581	86.5633	67.898	104.941	77.5732	84.8554
P49182	Serpind1	Heparin cofactor 2	0	TRUE	TRUE	_NFGYTLR_.2	29452.7	6602.73	7799.65	4594.18	8916.9	4807.04	2216.75	2378.9	3995	4024.63	1666.79	2815.3	4419.11	2987.36	4552.88	3422.73	3313.37	3525.37	4084.14	2762.6	2326.41
P49182	Serpind1	Heparin cofactor 2	0	TRUE	TRUE	_FAFNLYR_.2	48340.6	3841.76	2748.33	1268.64	1238.63	1094.54	659.241	1310.44	1983.38	1019.18	1066.22	1708.31	2298.48	365.249	1167.2	560.742	1613.62	3236.5	2775.11	752.452	286.538
P49182	Serpind1	Heparin cofactor 2	0	TRUE	TRUE	_IAIDLFK_.2	45211	3446.33	2410.73	1362.37	1236.5	801.536	448.53	1236.44	1664.76	826.547	962.059	1362.06	2321.75	412.712	338.636	546.39	1132.59	3350.37	2505.77	639.553	220.9
P49182	Serpind1	Heparin cofactor 2	0	TRUE	TRUE	_LNILNAK_.2	28338.4	1314.42	1068.28	614.48	459.577	601.986	319.585	558.361	859.567	387.798	397.447	629.325	900.098	211.811	358.744	221.241	499.129	1439.9	862.714	278.9	92.9852
P49182	Serpind1	Heparin cofactor 2	0	TRUE	TRUE	_RNFGYTLR_.2	1301.27	135.592	153.622	97.5848	144.329	108.534	63.6453	69.4494	115.176	75.2373	40.2137	87.4573	128.448	36.5405	161.396	72.3351	79.4259	99.463	79.7808	76.3954	58.2578
P49182	Serpind1	Heparin cofactor 2	0	TRUE	TRUE	_TREVLLPK_.2	Filtered	232.066	149.555	88.2103	283.97	171.354	85.8568	107.341	100.72	129.051	55.4928	157.756	195.635	50.4644	107.12	108.929	139.074	149.979	119.86	88.4055	69.043
P49182	Serpind1	Heparin cofactor 2	0	TRUE	TRUE	_VSMMQTK_.2	Filtered	724.933	585.123	450.749	266.67	246.727	179.884	266.469	462.389	201.624	209.201	449.454	603.33	162.251	114.686	123.995	250.593	496.395	529.129	163.244	64.0522
P49182	Serpind1	Heparin cofactor 2	0	TRUE	TRUE	_VSMM[Oxidation (M)]QTK_.2	Filtered	Filtered	86.6543	Filtered	Filtered	Filtered	Filtered	43.7663	75.335	Filtered	31.3719	61.0176	54.9997	Filtered	31.1776	Filtered	33.0595	49.9914	104.324	Filtered	Filtered
P49182	Serpind1	Heparin cofactor 2	0	TRUE	TRUE	_TLEAQLTPQVVER_.2	Filtered	Filtered	124.806	Filtered	61.8575	Filtered	112.871	61.0234	364.373	354.933	79.6896	25.684	Filtered	Filtered	Filtered	19.0401	530.136	277.678	106.826	104.533	75.5999
P49182	Serpind1	Heparin cofactor 2	0	TRUE	TRUE	_GTWVNKFPVEMTHNHNFR_.4	Filtered	Filtered	Filtered	Filtered	137.473	Filtered	Filtered	34.6304	Filtered	62.7636	Filtered	Filtered	Filtered	Filtered	46.8797	35.7815	Filtered	Filtered	Filtered	34.6812	Filtered
P49312	Hnrnpa1	Heterogeneous nuclear ribonucleoprotein A1	0	TRUE	TRUE	_IEVIEIMTDR_.2	Filtered	2191.99	1976.61	1774.04	1838.57	1397.29	1942.97	2640.93	1488.23	1796.24	1974.7	3419.52	2022.3	4843.46	4255.65	4294.74	1239.08	1496.62	1645.43	1949.33	1811.11
P49312	Hnrnpa1	Heterogeneous nuclear ribonucleoprotein A1	0	TRUE	TRUE	_IEVIEIM[Oxidation (M)]TDR_.2	Filtered	232.517	244.499	253.873	118.909	167.409	311.645	225.739	162.789	198.677	222.425	279.533	159.214	342.722	137.491	261.29	194.366	119.111	156.85	115.059	176.522
P49312	Hnrnpa1	Heterogeneous nuclear ribonucleoprotein A1	0	TRUE	TRUE	_SSGPYGGGGQYFAK_.2	Filtered	1011.09	767.518	699.847	728.298	785.683	806.992	1086.96	639.025	523.407	717.945	1082.53	755.119	1683.98	1362.8	1304.79	758.206	594.898	562.888	763.724	795.811
P49312	Hnrnpa1	Heterogeneous nuclear ribonucleoprotein A1	0	TRUE	TRUE	_GFAFVTFDDHDSVDK_.2	Filtered	359.954	387.44	195.898	360.264	122.822	381.232	439.411	283.856	372.614	345.599	732.948	493.362	851.248	1038.93	898.268	254.887	206.79	335.698	400.698	435.205
P49312	Hnrnpa1	Heterogeneous nuclear ribonucleoprotein A1	0	TRUE	TRUE	_GFAFVTFDDHDSVDK_.3	Filtered	219.33	290.583	139.555	136.805	130.945	75.214	175.293	127.046	167.405	128.327	292.081	160.491	641.368	505.416	518.945	142.873	203.599	201.771	173.316	157.114
P49312	Hnrnpa1	Heterogeneous nuclear ribonucleoprotein A1	0	TRUE	TRUE	_EDSQRPGAHLTVK_.3	272.59	442.248	384.185	280.265	406.975	248.819	398.682	600.892	322.787	385.639	381.366	693.62	425.883	1158.08	966.3	980.836	322.548	327.68	397.744	429.5	486.344
P49312	Hnrnpa1	Heterogeneous nuclear ribonucleoprotein A1	0	TRUE	TRUE	_EDSQRPGAHLTVK_.2	Filtered	42.8211	14.9439	3.03259	5.05906	10.8372	31.8645	19.467	11.5655	29.6281	14.9643	42.3395	23.5875	62.1547	62.423	62.1172	33.8602	20.7665	11.7826	37.3722	23.0739
P49312	Hnrnpa1	Heterogeneous nuclear ribonucleoprotein A1	0	TRUE	TRUE	_DYFEQYGK_.2	Filtered	447.273	392.081	304.463	290.753	333.088	391.279	532.049	252.074	381.154	296.342	649.637	322.812	965.66	868.153	781.244	260.355	278.517	289.604	321.721	376.401
P49312	Hnrnpa1	Heterogeneous nuclear ribonucleoprotein A1	0	TRUE	TRUE	_SESPKEPEQLR_.2	Filtered	72.4869	67.3871	95.2518	55.1864	44.9255	59.0749	106.525	35.0741	80.7842	35.3658	114.785	64.5107	114.15	238.25	228.318	53.2022	64.2019	79.4302	87.5848	99.1028
P49312	Hnrnpa1	Heterogeneous nuclear ribonucleoprotein A1	0	TRUE	TRUE	_SESPKEPEQLR_.3	Filtered	257.543	208.577	Filtered	190.629	145.872	208.155	292.796	187.504	226.889	199.784	365.492	228.49	615.517	321.968	457.237	183.361	182.665	258.16	211.468	239.209
P49312	Hnrnpa1	Heterogeneous nuclear ribonucleoprotein A1	0	TRUE	TRUE	_RGFAFVTFDDHDSVDK_.3	Filtered	277.387	223.361	143.302	197.124	194.744	216.041	226.135	135.32	212.463	109.524	315.146	215.236	390.672	455.852	308.769	190.992	161.538	169.209	165.448	179.609
P49312	Hnrnpa1	Heterogeneous nuclear ribonucleoprotein A1	0	TRUE	TRUE	_LFIGGLSFETTDESLR_.2	Filtered	214.859	163.932	83.4541	151.262	88.3694	177.781	279.839	156.163	135.287	204.683	200.81	136.65	489.942	282.245	355.4	95.2268	106.158	145.556	144.081	166.626
P49312	Hnrnpa1	Heterogeneous nuclear ribonucleoprotein A1	0	TRUE	TRUE	_SESPKEPEQLRK_.3	Filtered	74.8179	41.0644	71.2733	96.6278	43.3786	68.0786	82.7783	39.0364	93.9227	57.7173	98.2405	65.7179	149.646	157.879	137.037	68.5874	69.9697	60.3649	66.8645	80.3664
P49312	Hnrnpa1	Heterogeneous nuclear ribonucleoprotein A1	0	TRUE	TRUE	_NQGGYGGSSSSSSYGSGR_.2	Filtered	77.7778	57.7846	22.235	88.7095	34.1555	56.0254	89.4618	39.2511	30.3156	39.1112	79.6276	38.2912	117.1	170.647	128.361	35.9392	42.1809	53.1435	78.0845	52.698
P49312	Hnrnpa1	Heterogeneous nuclear ribonucleoprotein A1	0	TRUE	TRUE	_KLFIGGLSFETTDESLR_.3	Filtered	61.7745	42.4429	23.5735	44.4878	20.1275	24.7553	37.1079	26.6234	33.987	27.2141	47.2999	48.5097	44.061	54.318	41.8781	41.0807	15.8939	27.2004	29.1903	27.3732
P49312	Hnrnpa1	Heterogeneous nuclear ribonucleoprotein A1	0	TRUE	TRUE	_YHTVNGHNC[Carbamidomethyl (C)]EVR_.3	Filtered	64.3754	118.25	30.4992	101.252	74.9998	91.6061	164.515	92.6283	102.035	87.7335	192.492	88.4735	245.275	348.427	300.348	77.2449	67.0427	116.16	112.922	110.35
P49312	Hnrnpa1	Heterogeneous nuclear ribonucleoprotein A1	0	TRUE	TRUE	_YHTVNGHNC[Carbamidomethyl (C)]EVR_.2	Filtered	9.78408	Filtered	Filtered	8.36814	Filtered	3.21545	13.1421	7.93014	4.67338	1	11.0443	5.80955	5.00057	13.1026	10.529	9.53623	1.42259	6.87812	3.94736	12.1246
P49312	Hnrnpa1	Heterogeneous nuclear ribonucleoprotein A1	0	TRUE	TRUE	_SHFEQWGTLTDC[Carbamidomethyl (C)]VVM[Oxidation (M)]R_.3	Filtered	159.162	102.313	132.804	158.767	150.326	121.526	94.7398	86.6112	138.498	74.3858	102.84	79.9178	216.095	170.99	218.148	62.9537	57.0205	118.649	82.5553	109.65
P49312	Hnrnpa1	Heterogeneous nuclear ribonucleoprotein A1	0	TRUE	TRUE	_SHFEQWGTLTDC[Carbamidomethyl (C)]VVMR_.3	Filtered	56.6018	63.7314	Filtered	72.83	39.3859	43.1618	76.3881	63.3783	66.3544	19.805	98.3345	75.0346	164.888	246.591	164.211	47.8224	41.1567	67.4956	99.5343	93.4302
P49312	Hnrnpa1	Heterogeneous nuclear ribonucleoprotein A1	0	TRUE	TRUE	_SHFEQWGTLTDC[Carbamidomethyl (C)]VVMR_.2	Filtered	27.7434	10.1133	Filtered	10.5178	Filtered	9.30106	12.9266	4.1606	21.3284	14.3656	29.3493	17.8318	44.0742	86.5751	52.3607	13.5308	4.29769	15.872	23.2604	24.6865
P49312	Hnrnpa1	Heterogeneous nuclear ribonucleoprotein A1	0	TRUE	TRUE	_SHFEQWGTLTDC[Carbamidomethyl (C)]VVM[Oxidation (M)]R_.2	Filtered	Filtered	Filtered	Filtered	Filtered	Filtered	Filtered	2.45592	Filtered	Filtered	5.77283	11.147	Filtered	6.70189	20.4361	20.7512	3.07397	Filtered	2.6258	Filtered	11.8256
P49312	Hnrnpa1	Heterogeneous nuclear ribonucleoprotein A1	0	TRUE	TRUE	_GFGFVTYATVEEVDAAMNARPHK_.3	Filtered	38.437	29.4595	60.8745	44.9755	Filtered	17.2929	34.4591	40.6878	25.7181	23.704	27.998	32.1764	31.3698	17.6278	42.1185	33.7051	19.867	17.6511	10.6012	21.8518
P49312	Hnrnpa1	Heterogeneous nuclear ribonucleoprotein A1	0	TRUE	TRUE	_GFGFVTYATVEEVDAAMNARPHK_.4	Filtered	Filtered	25.4416	Filtered	Filtered	53.0101	Filtered	13.3303	10.1558	14.0871	3.90216	14.1285	10.4322	23.2154	Filtered	15.3146	Filtered	19.3673	15.0721	9.06307	14.5639
P49312	Hnrnpa1	Heterogeneous nuclear ribonucleoprotein A1	0	TRUE	TRUE	_IFVGGIKEDTEEHHLR_.4	Filtered	16.5823	48.318	Filtered	25.2263	Filtered	27.8744	15.9714	12.4224	33.7232	4.06733	58.7558	21.2312	48.6911	38.1438	27.248	15.0507	30.9489	18.1831	13.0054	42.0006
P49312	Hnrnpa1	Heterogeneous nuclear ribonucleoprotein A1	0	TRUE	TRUE	_IFVGGIKEDTEEHHLR_.3	Filtered	Filtered	Filtered	Filtered	Filtered	Filtered	13.7665	3.45566	Filtered	45.2362	23.9309	12.5893	8.48624	42.8815	162.348	44.4887	8.96507	Filtered	28.1234	8.67133	Filtered
P49312	Hnrnpa1	Heterogeneous nuclear ribonucleoprotein A1	0	FALSE	FALSE	_EDTEEHHLR_.3	Filtered	Filtered	Filtered	Filtered	50.2653	Filtered	131.287	132.88	1	46.5902	148.107	85.7175	81.1689	259.337	4.23907	148.051	Filtered	4.75295	121.096	154.058	105.747
P49312	Hnrnpa1	Heterogeneous nuclear ribonucleoprotein A1	0	FALSE	FALSE	_EDTEEHHLR_.2	Filtered	Filtered	Filtered	Filtered	32.0092	Filtered	120.731	71.7345	Filtered	38.7798	128.784	81.8714	42.6107	249.967	4.80212	131.749	Filtered	8.27516	45.6574	109.607	118.048
P49312	Hnrnpa1	Heterogeneous nuclear ribonucleoprotein A1	0	TRUE	TRUE	_GFGFVTYATVEEVDAAMNAR_.3	Filtered	31.7189	34.9853	Filtered	Filtered	Filtered	32.1136	33.9023	34.8286	37.8395	36.1087	40.2292	29.2428	59.7498	26.8261	56.2833	Filtered	21.6796	13.2954	35.0371	18.9343
P49312	Hnrnpa1	Heterogeneous nuclear ribonucleoprotein A1	0	TRUE	TRUE	_GFGFVTYATVEEVDAAM[Oxidation (M)]NAR_.3	Filtered	Filtered	97.9184	Filtered	38.252	Filtered	31.5695	36.4732	47.7728	Filtered	Filtered	36.082	51.0677	36.5611	36.601	54.2576	Filtered	Filtered	34.3181	41.6752	32.3933
P49312	Hnrnpa1	Heterogeneous nuclear ribonucleoprotein A1	0	FALSE	FALSE	_PGAHLTVK_.2	Filtered	Filtered	Filtered	Filtered	Filtered	Filtered	27.1312	30.7542	32.3306	32.6065	26.6962	22.399	Filtered	43.6573	43.3899	41.4726	47.6818	26.8715	24.3669	24.7654	35.8631
P49312	Hnrnpa1	Heterogeneous nuclear ribonucleoprotein A1	0	FALSE	FALSE	_KIFVGGIK_.2	Filtered	Filtered	15.1827	Filtered	27.6319	Filtered	18.8139	47.5067	Filtered	27.2458	30.4812	44.5534	Filtered	50.3061	33.4726	41.8023	Filtered	32.1907	28.3575	29.9499	20.7113
P49312	Hnrnpa1	Heterogeneous nuclear ribonucleoprotein A1	0	FALSE	FALSE	_EPEQLRK_.2	Filtered	Filtered	3.98935	Filtered	Filtered	Filtered	Filtered	16.7992	Filtered	1.70946	Filtered	Filtered	Filtered	24.3137	Filtered	12.2968	Filtered	Filtered	9.59906	6.53718	Filtered
P49312	Hnrnpa1	Heterogeneous nuclear ribonucleoprotein A1	0	TRUE	TRUE	_GGGFGGNDNFGR_.2	Filtered	Filtered	Filtered	Filtered	Filtered	Filtered	88.6225	73.8003	Filtered	Filtered	95.8365	Filtered	Filtered	Filtered	Filtered	Filtered	Filtered	Filtered	Filtered	121.616	Filtered
P49429	Hpd	4-hydroxyphenylpyruvate dioxygenase	0	TRUE	TRUE	_FAVLQTYGDTTHTLVEK_.2	Filtered	110.237	129.435	52.7297	262.861	53.1051	38.1885	50.4259	63.4875	105.538	22.4099	79.4749	86.7971	49.2485	192.532	132.727	49.0161	17.6404	75.4469	82.5862	71.7433
P49429	Hpd	4-hydroxyphenylpyruvate dioxygenase	0	TRUE	TRUE	_FAVLQTYGDTTHTLVEK_.3	Filtered	57.9072	131.016	87.5601	177.273	125.851	18.0517	36.4111	39.656	64.7945	37.7213	45.0234	46.532	62.9784	103.319	39.5335	64.0705	55.3958	66.0076	34.3613	45.9371
P49429	Hpd	4-hydroxyphenylpyruvate dioxygenase	0	TRUE	TRUE	_EMGDHLVK_.2	Filtered	71.9681	93.0133	98.5635	126.414	62.4898	34.7711	45.1216	71.3639	79.5232	33.8611	67.4118	61.8332	56.8947	119.411	75.3817	33.6447	24.8554	38.1063	45.9552	51.6262
P49429	Hpd	4-hydroxyphenylpyruvate dioxygenase	0	TRUE	TRUE	_SQIQEYVDYNGGAGVQHIALK_.3	Filtered	27.4913	87.8464	15.2098	123.626	Filtered	15.9917	14.3265	30.405	38.9588	15.6896	21.8552	49.0251	12.391	45.7602	33.3817	26.6244	27.9574	35.8019	22.0068	15.4319
P49429	Hpd	4-hydroxyphenylpyruvate dioxygenase	0	TRUE	TRUE	_FWSVDDTQVHTEYSSLR_.3	Filtered	72.3158	22.0893	21.1831	45.0083	42.6115	11.3532	19.9049	15.8111	16.5154	Filtered	14.8475	45.2001	10.7562	72.6006	66.85	7.44175	4.27294	35.5962	34.4375	33.5621
P49429	Hpd	4-hydroxyphenylpyruvate dioxygenase	0	TRUE	TRUE	_PMQDRPTLFLEVIQR_.3	Filtered	13.0008	45.5085	3.26165	10.6897	24.9699	8.11303	Filtered	17.968	6.71836	8.08849	19.9261	22.3274	8.8892	36.5016	14.6487	17.7586	5.39482	24.6478	11.9396	4.06698
P49429	Hpd	4-hydroxyphenylpyruvate dioxygenase	0	TRUE	TRUE	_FLHFHSVTFWVGNAK_.3	Filtered	31.1982	49.135	62.8736	66.2273	Filtered	11.6173	24.099	30.2296	27.1009	Filtered	24.9216	49.3807	32.6216	65.3293	22.5195	12.6342	19.0178	30.8156	19.0946	8.92717
P49429	Hpd	4-hydroxyphenylpyruvate dioxygenase	0	TRUE	TRUE	_GYLLQIFTK_.2	Filtered	163.152	144.864	Filtered	103.319	111.981	Filtered	18.0623	Filtered	68.9144	45.2545	63.0605	72.0294	31.2722	144.035	44.4853	64.2756	32.6734	92.6064	60.0836	45.8681
P49429	Hpd	4-hydroxyphenylpyruvate dioxygenase	0	TRUE	TRUE	_HNHQGFGAGNFNSLFK_.3	Filtered	30.2111	38.4163	Filtered	41.4753	Filtered	8.4879	18.4599	28.3966	12.4162	Filtered	41.5088	28.6361	25.3975	71.9076	47.3311	12.0959	Filtered	20.2587	16.6559	20.0312
P49429	Hpd	4-hydroxyphenylpyruvate dioxygenase	0	TRUE	TRUE	_EPWVEQDK_.2	Filtered	66.7664	147.181	Filtered	Filtered	54.728	Filtered	Filtered	Filtered	53.4763	Filtered	26.6145	38.0417	42.9435	88.3886	47.0493	Filtered	19.23	Filtered	31.1773	26.0974
P49442	Inpp1	Inositol polyphosphate 1-phosphatase	0	TRUE	TRUE	_LIQNLGPVK_.2	Filtered	104.517	50.4611	Filtered	41.241	38.133	63.5526	44.0288	41.8192	49.5193	48.1527	47.2237	37.8135	50.5462	Filtered	43.4398	42.7155	73.4563	49.3827	50.4134	47.166
P49442	Inpp1	Inositol polyphosphate 1-phosphatase	0	TRUE	TRUE	_TLADVLVQEVIK_.2	Filtered	62.9312	Filtered	Filtered	Filtered	94.3417	86.6408	70.776	26.0558	53.6453	72.0045	56.1053	60.2081	47.6751	37.2956	Filtered	47.9868	39.0253	55.28	81.3694	43.5908
P49442	Inpp1	Inositol polyphosphate 1-phosphatase	0	TRUE	TRUE	_WDSC[Carbamidomethyl (C)]AAHAILR_.2	Filtered	4.75334	Filtered	Filtered	Filtered	Filtered	3.4605	1.85628	Filtered	10.5801	2.55562	Filtered	Filtered	4.63472	11.7304	3.20915	Filtered	4.4977	14.2834	9.29514	Filtered
P49443	Ppm1a	Protein phosphatase 1A	0	FALSE	FALSE	_YGLSSMQGWR_.2	Filtered	Filtered	97.4086	Filtered	Filtered	Filtered	41.4661	48.66	Filtered	68.6964	19.8221	34.7402	41.5616	50.3903	60.1404	59.1177	40.7871	56.0554	54.7937	57.66	50.9485
P49443	Ppm1a	Protein phosphatase 1A	0	FALSE	FALSE	_IQNAGGSVMIQR_.2	Filtered	Filtered	45.0833	Filtered	Filtered	Filtered	31.2779	46.6009	11.5657	43.4676	35.7964	30.103	Filtered	37.0674	47.3422	31.6269	47.4275	31.612	15.9648	46.5425	25.3384
P49443	Ppm1a	Protein phosphatase 1A	0	TRUE	TRUE	_GSAGAPSVENVK_.2	Filtered	Filtered	Filtered	Filtered	48.2042	Filtered	25.7278	66.1846	Filtered	36.6737	46.7727	19.4321	Filtered	25.5855	9.02738	22.661	21.0355	18.363	13.3951	37.5906	20.0373
P49443	Ppm1a	Protein phosphatase 1A	0	TRUE	TRUE	_VC[Carbamidomethyl (C)]NEVVDTC[Carbamidomethyl (C)]LYK_.2	Filtered	6.82967	16.7409	Filtered	Filtered	Filtered	7.00724	30.9927	Filtered	12.3473	Filtered	8.61528	Filtered	11.5475	13.4035	10.9946	8.17674	13.3541	16.975	25.1609	16.7176
P49443	Ppm1a	Protein phosphatase 1A	0	TRUE	TRUE	_VEEIIKK_.2	Filtered	Filtered	Filtered	Filtered	66.9493	Filtered	34.2473	27.0952	43.1855	19.3391	57.8491	38.1812	90.3894	58.6955	Filtered	8.71308	Filtered	Filtered	13.4776	12.8066	Filtered
P49443	Ppm1a	Protein phosphatase 1A	0	TRUE	TRUE	_NVIEAVYNR_.2	Filtered	Filtered	53.8765	Filtered	Filtered	Filtered	Filtered	104.284	42.9788	51.5988	35.7969	41.9458	Filtered	40.3402	173.827	57.3329	Filtered	Filtered	Filtered	45.77	Filtered
P49443	Ppm1a	Protein phosphatase 1A	0	TRUE	TRUE	_LEVTDDLEK_.2	Filtered	51.8039	Filtered	Filtered	Filtered	Filtered	30.7774	27.5707	40.1815	34.0528	Filtered	11.8583	Filtered	27.6027	Filtered	Filtered	Filtered	Filtered	Filtered	16.643	Filtered
P49443	Ppm1a	Protein phosphatase 1A	0	TRUE	TRUE	_TGFLEIDEHMR_.2	Filtered	Filtered	Filtered	Filtered	Filtered	Filtered	13.4029	19.8894	Filtered	18.2379	Filtered	12.9857	Filtered	11.273	Filtered	15.9327	Filtered	Filtered	Filtered	13.8551	9.8749
P49443	Ppm1a	Protein phosphatase 1A	0	TRUE	TRUE	_ALGDFDYK_.2	Filtered	Filtered	Filtered	Filtered	Filtered	Filtered	Filtered	47.6857	Filtered	8.62822	Filtered	Filtered	Filtered	29.1481	Filtered	Filtered	21.134	Filtered	15.7232	Filtered	Filtered
P49586	Pcyt1a	Choline-phosphate cytidylyltransferase A	0	TRUE	TRUE	_TSPSSSPASLSR_.2	Filtered	Filtered	Filtered	Filtered	Filtered	Filtered	41.3177	23.2918	26.8163	11.8235	14.2016	Filtered	Filtered	Filtered	Filtered	Filtered	17.0316	26.2851	15.608	22.7782	22.1769
P49586	Pcyt1a	Choline-phosphate cytidylyltransferase A	0	TRUE	TRUE	_VTMEEAC[Carbamidomethyl (C)]R_.2	Filtered	Filtered	Filtered	Filtered	Filtered	Filtered	32.391	51.8468	51.1326	69.9077	Filtered	Filtered	Filtered	Filtered	Filtered	Filtered	Filtered	31.9469	37.5903	58.1118	94.4265
P49710	Hcls1	Hematopoietic lineage cell-specific protein	0	TRUE	TRUE	_VSEEHDILK_.2	Filtered	39.2828	33.2673	39.3875	77.5906	56.1119	466.505	533.08	366.566	471.28	443.734	30.4152	25.5002	19.1382	35.8932	38.3173	265.48	248.786	436.359	476.242	485.148
P49710	Hcls1	Hematopoietic lineage cell-specific protein	0	TRUE	TRUE	_TTPIEAASSGAR_.2	Filtered	103.845	90.8278	50.5137	82.86	99.4038	1342.42	1298.58	808.46	755.985	1208.24	Filtered	Filtered	32.4726	Filtered	37.8213	608.028	1061.55	979.728	893.672	853.476
P49710	Hcls1	Hematopoietic lineage cell-specific protein	0	TRUE	TRUE	_DYSHGFGGR_.2	Filtered	40.1091	Filtered	Filtered	75.5027	Filtered	345.633	434.311	270.456	286.152	385.894	35.617	46.2767	Filtered	Filtered	44.2456	277.351	321.125	339.743	326.741	358.84
P49710	Hcls1	Hematopoietic lineage cell-specific protein	0	TRUE	TRUE	_SAVGFDYK_.2	Filtered	Filtered	161.668	Filtered	134.207	106.751	286.731	287.754	227.907	197.356	275.095	Filtered	Filtered	Filtered	83.2297	78.924	223.83	231.568	239.055	204.805	235.373
P49710	Hcls1	Hematopoietic lineage cell-specific protein	0	TRUE	TRUE	_TEHINIHQLR_.3	Filtered	44.8607	55.3237	Filtered	33.1822	37.4094	328.533	373.605	265.744	259.499	441.795	23.7599	19.9066	Filtered	15.7681	15.7134	376.547	350.874	293.211	292.764	310.017
P49710	Hcls1	Hematopoietic lineage cell-specific protein	0	TRUE	TRUE	_TEHINIHQLR_.2	Filtered	Filtered	Filtered	Filtered	Filtered	Filtered	99.4452	115.413	43.3015	47.8304	126.847	Filtered	Filtered	Filtered	6.74216	Filtered	93.9071	62.1051	97.4952	111.616	74.312
P49710	Hcls1	Hematopoietic lineage cell-specific protein	0	TRUE	TRUE	_SAVGFNEMEAPTTAYK_.2	Filtered	52.6951	45.8137	Filtered	42.2103	67.9689	211.744	180.657	133.6	152.97	249.268	Filtered	Filtered	Filtered	30.1481	Filtered	181.521	196.061	139.921	167.865	177.649
P49710	Hcls1	Hematopoietic lineage cell-specific protein	0	TRUE	TRUE	_SAVGFNEM[Oxidation (M)]EAPTTAYK_.2	Filtered	21.3174	15.2647	Filtered	4.01837	Filtered	112.24	84.3794	37.4472	78.4667	60.7639	Filtered	Filtered	Filtered	Filtered	4.46953	84.8678	47.7417	110.067	56.9263	102.627
P49710	Hcls1	Hematopoietic lineage cell-specific protein	0	TRUE	TRUE	_AALGYDYK_.2	Filtered	180.621	Filtered	Filtered	Filtered	Filtered	291.267	261.769	293.968	257.816	184.462	119.224	Filtered	Filtered	26.0569	165.334	109.313	117.184	238.531	250.415	281.767
P49710	Hcls1	Hematopoietic lineage cell-specific protein	0	TRUE	TRUE	_GFGGQYGIQK_.2	Filtered	Filtered	40.4475	Filtered	Filtered	Filtered	202.317	203.788	143.648	218.226	301.238	Filtered	Filtered	22.8575	16.1889	28.7173	151.963	387.446	265.206	305.303	292.021
P49710	Hcls1	Hematopoietic lineage cell-specific protein	0	TRUE	TRUE	_EYPVPSLPTR_.2	Filtered	Filtered	90.4685	Filtered	Filtered	Filtered	1165.82	948.898	724.913	444.127	1219.1	Filtered	Filtered	12.7293	Filtered	24.2307	637.84	549.88	272.917	326.311	657.883
P49710	Hcls1	Hematopoietic lineage cell-specific protein	0	TRUE	TRUE	_SAVGHEYVADVEK_.2	Filtered	21.272	Filtered	Filtered	Filtered	32.1995	176.553	166.231	88.205	110.236	177.478	Filtered	Filtered	8.07385	Filtered	4.56734	118.643	95.027	112.166	154.118	128.622
P49710	Hcls1	Hematopoietic lineage cell-specific protein	0	TRUE	TRUE	_SAVGHEYVADVEK_.3	Filtered	18.4181	Filtered	Filtered	Filtered	31.3176	93.378	125.188	83.9147	89.8587	107.999	Filtered	Filtered	Filtered	Filtered	Filtered	80.1786	117.071	92.0349	72.1253	90.1331
P49710	Hcls1	Hematopoietic lineage cell-specific protein	0	TRUE	TRUE	_FESLAEEK_.2	Filtered	58.528	Filtered	Filtered	Filtered	50.3743	498.265	440.396	256.094	247.021	580.4	Filtered	Filtered	Filtered	Filtered	Filtered	369.005	429.189	293.127	277.957	298.362
P49710	Hcls1	Hematopoietic lineage cell-specific protein	0	TRUE	TRUE	_GHFGLFPANYVK_.3	Filtered	25.5999	Filtered	Filtered	Filtered	Filtered	142.846	253.097	90.3427	162.503	224.51	Filtered	Filtered	Filtered	Filtered	27.8169	154.213	154.545	210.636	189.109	150.374
P49710	Hcls1	Hematopoietic lineage cell-specific protein	0	TRUE	TRUE	_GHFGLFPANYVK_.2	Filtered	Filtered	Filtered	Filtered	Filtered	Filtered	362.759	341.34	294.548	275.421	377.345	Filtered	Filtered	Filtered	Filtered	Filtered	286.493	207.749	209.906	282.872	327.684
P49710	Hcls1	Hematopoietic lineage cell-specific protein	0	TRUE	TRUE	_AKFESLAEEK_.2	Filtered	Filtered	Filtered	Filtered	27.1255	Filtered	239.305	220.447	211.773	173.773	301.323	Filtered	Filtered	Filtered	Filtered	Filtered	201.539	210.911	215.207	178.803	178.983
P49710	Hcls1	Hematopoietic lineage cell-specific protein	0	TRUE	TRUE	_KTTPIEAASSGAR_.2	Filtered	Filtered	Filtered	Filtered	Filtered	Filtered	39.5772	38.9125	62.2953	53.5574	40.3442	Filtered	Filtered	Filtered	Filtered	Filtered	70.855	44.7874	43.0651	56.8255	33.5902
P49710	Hcls1	Hematopoietic lineage cell-specific protein	0	TRUE	TRUE	_ELESGPK_.2	Filtered	Filtered	Filtered	Filtered	Filtered	Filtered	33.6419	71.0598	37.4116	26.283	41.2829	Filtered	Filtered	Filtered	Filtered	Filtered	33.1888	28.9093	32.4281	30.7795	39.7085
P49710	Hcls1	Hematopoietic lineage cell-specific protein	0	TRUE	TRUE	_FESLAEEKR_.2	Filtered	Filtered	Filtered	Filtered	Filtered	Filtered	27.1585	12.2807	25.5557	12.2062	36.552	Filtered	Filtered	Filtered	Filtered	Filtered	24.0941	23.112	15.1145	21.7131	25.8164
P49710	Hcls1	Hematopoietic lineage cell-specific protein	0	TRUE	TRUE	_QSPLQNHLEDNEEPPALPPR_.3	Filtered	Filtered	Filtered	Filtered	Filtered	Filtered	75.982	48.7849	Filtered	81.6557	79.6556	Filtered	Filtered	Filtered	Filtered	Filtered	70.5121	49.9047	58.1028	73.2029	99.4933
P49717	Mcm4	DNA replication licensing factor MCM4	0	TRUE	TRUE	_YQQLFEDIR_.2	Filtered	53.9466	44.2897	Filtered	61.8237	Filtered	32.8431	38.2948	Filtered	32.1048	30.7142	56.7409	111.995	55.8642	92.5916	88.5747	49.219	40.7191	54.2717	50.6309	53.173
P49717	Mcm4	DNA replication licensing factor MCM4	0	TRUE	TRUE	_GMVSAYPR_.2	Filtered	78.6383	Filtered	Filtered	66.1836	Filtered	33.4772	31.5971	Filtered	36.1107	57.2033	54.3189	67.0997	52.6041	38.4965	46.4766	Filtered	40.4269	41.851	43.8937	52.4437
P49717	Mcm4	DNA replication licensing factor MCM4	0	TRUE	TRUE	_ALADDDFLTVTGK_.2	Filtered	Filtered	53.7878	Filtered	Filtered	Filtered	17.1128	30.8063	39.748	37.3729	18.5185	39.8859	42.7001	65.2389	Filtered	69.7164	Filtered	26.9433	49.3613	44.9032	43.2426
P49717	Mcm4	DNA replication licensing factor MCM4	0	TRUE	TRUE	_VTPTQSLR_.2	Filtered	Filtered	Filtered	Filtered	Filtered	Filtered	21.5724	32.3098	Filtered	50.799	28.2658	84.0225	Filtered	118.281	46.0474	131.804	111.992	97.6013	61.2757	33.4209	61.5014
P49717	Mcm4	DNA replication licensing factor MCM4	0	TRUE	TRUE	_LHGLDEEAEQK_.2	Filtered	Filtered	Filtered	Filtered	14.2195	Filtered	14.6669	5.20573	21.7292	16.8569	Filtered	Filtered	Filtered	21.9459	18.2707	26.0048	10.265	8.22158	17.4928	19.1309	8.70105
P49717	Mcm4	DNA replication licensing factor MCM4	0	TRUE	TRUE	_VEAIDVEEAK_.2	Filtered	Filtered	105.235	87.5884	Filtered	Filtered	Filtered	70.0952	Filtered	66.5157	119.093	100.692	Filtered	77.4568	Filtered	75.6322	119.094	134.75	Filtered	74.4184	71.545
P49717	Mcm4	DNA replication licensing factor MCM4	0	TRUE	TRUE	_GILLQLFGGTR_.2	Filtered	96.7558	Filtered	Filtered	124.166	Filtered	Filtered	39.2343	50.3449	56.3881	Filtered	43.9199	Filtered	43.457	77.8884	72.5427	36.5102	Filtered	Filtered	68.6672	79.2603
P49717	Mcm4	DNA replication licensing factor MCM4	0	TRUE	TRUE	_LVIWGTDVNVATC[Carbamidomethyl (C)]K_.2	Filtered	Filtered	Filtered	Filtered	Filtered	Filtered	14.7701	Filtered	20.9392	Filtered	17.2535	12.8842	Filtered	18.7003	37.8891	15.8329	12.0587	12.627	22.9915	23.0431	20.4214
P49717	Mcm4	DNA replication licensing factor MCM4	0	TRUE	TRUE	_LASALAPSIYEHEDIKK_.3	Filtered	20.9867	Filtered	Filtered	Filtered	Filtered	Filtered	13.4881	Filtered	13.3279	Filtered	15.7475	Filtered	21.7434	28.0401	20.6031	24.6875	22.5746	17.3297	17.0415	12.4851
P49717	Mcm4	DNA replication licensing factor MCM4	0	TRUE	TRUE	_TSVLAAANPIESQWNPK_.2	Filtered	Filtered	Filtered	Filtered	Filtered	Filtered	Filtered	9.52128	Filtered	7.20665	Filtered	12.9181	7.77584	35.5593	16.0419	14.5878	10.5808	17.6266	11.6932	16.5708	14.1808
P49717	Mcm4	DNA replication licensing factor MCM4	0	FALSE	FALSE	_QLESLIR_.2	Filtered	Filtered	Filtered	Filtered	Filtered	Filtered	Filtered	28.2852	Filtered	42.0921	Filtered	25.5002	26.3865	22.6111	39.7672	30.3869	Filtered	58.198	34.4618	38.3854	35.0094
P49717	Mcm4	DNA replication licensing factor MCM4	0	TRUE	TRUE	_TSQLIPEMQEAFFQC[Carbamidomethyl (C)]QVC[Carbamidomethyl (C)]AHTTR_.3	Filtered	Filtered	Filtered	Filtered	Filtered	Filtered	Filtered	18.6215	34.7938	19.7493	Filtered	17.7584	Filtered	25.2053	25.356	32.3483	Filtered	53.5366	15.857	8.58584	22.3308
P49717	Mcm4	DNA replication licensing factor MCM4	0	TRUE	TRUE	_EELAEALRK_.2	Filtered	Filtered	Filtered	Filtered	Filtered	Filtered	19.664	Filtered	Filtered	Filtered	15.9781	6.58575	18.7958	Filtered	15.9865	11.6361	16.5817	20.34	29.5203	15.3692	6.66392
P49717	Mcm4	DNA replication licensing factor MCM4	0	TRUE	TRUE	_THIDVIHYR_.3	Filtered	Filtered	Filtered	Filtered	Filtered	Filtered	Filtered	Filtered	35.5248	Filtered	Filtered	24.9675	45.8076	38.4094	38.3718	53.1288	34.2656	31.2807	55.2328	31.2802	Filtered
P49717	Mcm4	DNA replication licensing factor MCM4	0	TRUE	TRUE	_FLQC[Carbamidomethyl (C)]FTDPLAK_.2	Filtered	Filtered	Filtered	Filtered	Filtered	Filtered	126.783	Filtered	Filtered	186.025	Filtered	99.8342	Filtered	217.933	93.8039	155.538	168.141	Filtered	Filtered	102.291	159.293
P49717	Mcm4	DNA replication licensing factor MCM4	0	TRUE	TRUE	_VNVTGIYR_.2	Filtered	34.9717	Filtered	Filtered	Filtered	Filtered	10.3961	Filtered	Filtered	Filtered	29.4238	Filtered	Filtered	33.6008	15.1447	21.0096	Filtered	Filtered	Filtered	17.5564	24.7257
P49717	Mcm4	DNA replication licensing factor MCM4	0	TRUE	TRUE	_RLHGLDEEAEQK_.3	Filtered	Filtered	Filtered	Filtered	Filtered	Filtered	Filtered	Filtered	Filtered	Filtered	Filtered	3.42501	Filtered	10.1904	6.50334	5.25584	Filtered	Filtered	7.02886	8.67336	7.44606
P49717	Mcm4	DNA replication licensing factor MCM4	0	TRUE	TRUE	_AEINILLC[Carbamidomethyl (C)]GDPGTSK_.2	Filtered	Filtered	Filtered	Filtered	Filtered	Filtered	Filtered	Filtered	Filtered	Filtered	Filtered	Filtered	58.373	45.2475	40.7393	47.4669	Filtered	58.8116	51.1723	Filtered	Filtered
P49717	Mcm4	DNA replication licensing factor MCM4	0	TRUE	TRUE	_TGIVDISILTTGMSATSR_.2	Filtered	Filtered	36.856	Filtered	Filtered	Filtered	Filtered	Filtered	Filtered	Filtered	Filtered	Filtered	34.7795	20.9418	25.6399	26.1975	Filtered	Filtered	Filtered	23.5066	Filtered
P49717	Mcm4	DNA replication licensing factor MCM4	0	TRUE	TRUE	_VEAIDVEEAKR_.2	Filtered	Filtered	Filtered	Filtered	Filtered	Filtered	Filtered	Filtered	Filtered	Filtered	Filtered	45.9659	Filtered	48.9779	18.8974	49.9942	Filtered	Filtered	Filtered	35.2527	Filtered
P49718	Mcm5	DNA replication licensing factor MCM5	0	TRUE	TRUE	_AIAC[Carbamidomethyl (C)]LLFGGSR_.2	Filtered	57.3859	Filtered	120.845	174.959	Filtered	Filtered	33.2753	105.227	34.2998	18.9577	37.4371	Filtered	61.2885	29.9456	58.6651	39.4761	37.6753	58.1249	49.9823	69.7785
P49718	Mcm5	DNA replication licensing factor MCM5	0	TRUE	TRUE	_IPGIIISASAVR_.2	Filtered	40.3371	36.4247	116.624	Filtered	Filtered	Filtered	25.1091	Filtered	34.996	39.3445	41.4296	25.5404	66.3046	53.9579	41.8544	Filtered	50.0074	45.1737	51.6184	38.8125
P49718	Mcm5	DNA replication licensing factor MCM5	0	TRUE	TRUE	_SSIPITVR_.2	Filtered	Filtered	Filtered	Filtered	Filtered	70.8421	17.429	28.6016	33.3476	30.5347	34.7707	37.18	Filtered	53.3673	76.0603	64.6314	Filtered	50.7849	37.9493	48.3331	47.5528
P49718	Mcm5	DNA replication licensing factor MCM5	0	TRUE	TRUE	_LQPFATEADVEEALR_.2	Filtered	Filtered	Filtered	Filtered	Filtered	Filtered	54.0117	30.2276	Filtered	41.8598	Filtered	52.3943	201.871	49.026	46.2145	46.9868	52.6711	89.3576	36.8994	47.6693	39.2047
P49718	Mcm5	DNA replication licensing factor MCM5	0	TRUE	TRUE	_VLGIQVDTDGSGR_.2	Filtered	Filtered	Filtered	157.847	Filtered	Filtered	Filtered	68.5011	Filtered	Filtered	Filtered	129.325	Filtered	94.9299	70.0636	33.0932	122.804	113.693	53.0959	112.465	109.248
P49718	Mcm5	DNA replication licensing factor MCM5	0	TRUE	TRUE	_SFAGSVSPQEEEEFRR_.3	Filtered	Filtered	Filtered	Filtered	Filtered	Filtered	27.8175	Filtered	Filtered	22.8544	Filtered	22.6486	19.0767	38.3096	26.6134	19.5053	Filtered	42.7542	21.261	21.9231	30.3256
P49718	Mcm5	DNA replication licensing factor MCM5	0	TRUE	TRUE	_GSSAAGLTASVIR_.2	Filtered	Filtered	Filtered	Filtered	Filtered	Filtered	Filtered	Filtered	Filtered	9.62368	Filtered	24.1834	Filtered	Filtered	20.5468	17.5105	Filtered	2.75704	6.55289	18.7848	10.8312
P49718	Mcm5	DNA replication licensing factor MCM5	0	TRUE	TRUE	_LAALPNIYELISK_.2	Filtered	Filtered	Filtered	Filtered	Filtered	Filtered	Filtered	36.5359	Filtered	Filtered	Filtered	59.7103	65.6926	20.5286	37.2439	43.275	65.1928	59.1029	Filtered	Filtered	Filtered
P49718	Mcm5	DNA replication licensing factor MCM5	0	TRUE	TRUE	_QPAEHLQLLEEAAK_.3	Filtered	Filtered	Filtered	Filtered	Filtered	Filtered	Filtered	Filtered	Filtered	Filtered	Filtered	7.98084	Filtered	3.81334	15.1496	14.6528	6.25141	3.41089	Filtered	8.62158	5.16929
P49718	Mcm5	DNA replication licensing factor MCM5	0	TRUE	TRUE	_VLQLMLR_.2	Filtered	Filtered	Filtered	42.8489	Filtered	Filtered	Filtered	Filtered	Filtered	Filtered	Filtered	16.8702	Filtered	34.3392	21.8257	26.7301	Filtered	15.2642	23.3092	Filtered	Filtered
P49718	Mcm5	DNA replication licensing factor MCM5	0	TRUE	TRUE	_LQELPDAVPHGEMPR_.3	Filtered	Filtered	Filtered	Filtered	Filtered	Filtered	Filtered	Filtered	Filtered	Filtered	Filtered	Filtered	Filtered	13.0384	186.828	129.302	Filtered	18.2229	Filtered	Filtered	Filtered
P49722	Psma2	Proteasome subunit alpha type-2	0	TRUE	TRUE	_SILYDER_.2	1843.8	412.089	612.845	368.482	312.442	755.016	583.227	529.69	844.943	342.361	632.804	521.077	549.514	619.779	137.648	244.584	560.802	683.326	268.908	435.67	461.656
P49722	Psma2	Proteasome subunit alpha type-2	0	TRUE	TRUE	_AANGVVLATEK_.2	847.886	414.601	320.424	436.149	348.282	554.785	557.905	454.657	729.094	357.444	668.216	434.24	383.096	516.914	421.052	428.739	481.661	501.436	440.233	465.965	508.301
P49722	Psma2	Proteasome subunit alpha type-2	0	TRUE	TRUE	_LTPTEVR_.2	Filtered	283.548	344.617	307.375	328.454	476.541	744.055	689.091	586.401	668.931	693.787	617.403	487.39	718.602	665.088	722.641	583.784	787.527	644.005	714.492	689.59
P49722	Psma2	Proteasome subunit alpha type-2	0	TRUE	TRUE	_HIGLVYSGM[Oxidation (M)]GPDYR_.3	321.489	83.3289	150.027	101.485	117.083	224.751	144.043	77.1529	125.814	83.758	124.075	75.1467	84.5792	80.3465	130.976	62.157	116.476	102.308	151.537	95.1941	116.693
P49722	Psma2	Proteasome subunit alpha type-2	0	TRUE	TRUE	_HIGLVYSGMGPDYR_.2	Filtered	86.3831	52.1469	65.1083	85.7551	58.8187	82.8459	80.8932	167.713	66.7503	102.938	101.925	118.143	95.874	121.014	83.7132	79.6853	48.5243	68.3939	108.391	83.234
P49722	Psma2	Proteasome subunit alpha type-2	0	TRUE	TRUE	_HIGLVYSGMGPDYR_.3	Filtered	98.4792	118.117	Filtered	65.9274	84.7932	64.8974	122.71	121.918	94.4336	80.9744	113.75	91.2695	141.928	75.1969	21.9748	93.192	103.89	133.994	128.724	105.322
P49722	Psma2	Proteasome subunit alpha type-2	0	TRUE	TRUE	_HIGLVYSGM[Oxidation (M)]GPDYR_.2	Filtered	Filtered	14.7964	14.9672	23.7962	Filtered	15.6666	11.7225	17.3818	29.8745	32.0056	16.3363	41.9974	8.46163	36.538	23.7628	17.686	8.5091	25.952	18.144	28.7739
P49722	Psma2	Proteasome subunit alpha type-2	0	TRUE	TRUE	_GYSFSLTTFSPSGK_.2	Filtered	214.596	282.332	300.12	241.462	424.267	358	305.699	416.359	232.535	515.986	269.39	291.228	340.376	176.513	202.667	468.053	442.713	308.684	319.084	320.402
P49722	Psma2	Proteasome subunit alpha type-2	0	TRUE	TRUE	_RLTPTEVR_.2	Filtered	57.4633	45.7878	50.9326	52.5559	36.4861	116.098	90.1833	66.7015	102.915	117.925	129.751	88.3501	117.643	87.4327	100.905	88.7245	71.272	106.458	121.546	105.532
P49722	Psma2	Proteasome subunit alpha type-2	0	TRUE	TRUE	_YNEDLELEDAIHTAILTLK_.3	Filtered	48.7787	51.5683	56.2724	64.1112	76.9111	53.336	50.7686	87.9606	56.4394	83.8447	69.7086	40.1604	72.3189	73.0406	73.6435	78.2098	80.9574	64.3637	61.248	51.3236
P49722	Psma2	Proteasome subunit alpha type-2	0	TRUE	TRUE	_KLAQQYYLVYQEPIPTAQLVQR_.3	Filtered	41.499	25.3571	79.5357	49.96	26.8502	55.8933	40.7163	87.0888	38.7535	37.4555	45.0259	49.5683	43.1669	49.1051	48.0422	41.996	11.3623	64.3135	63.6183	79.975
P49722	Psma2	Proteasome subunit alpha type-2	0	TRUE	TRUE	_LAQQYYLVYQEPIPTAQLVQR_.3	Filtered	58.4092	Filtered	128.797	15.5103	Filtered	91.6792	37.589	92.0045	11.3268	42.7277	54.5513	58.5607	51.1442	7.01357	23.0887	32.4322	34.2393	48.589	31.9357	46.5911
P49722	Psma2	Proteasome subunit alpha type-2	0	TRUE	TRUE	_LVQIEYALAAVAGGAPSVGIK_.3	Filtered	54.0673	70.6142	Filtered	Filtered	Filtered	62.7257	121.04	158.413	68.3091	205.56	118.36	134.856	142.929	152.189	119.505	142.835	161.751	50.5128	44.4189	24.7149
P49722	Psma2	Proteasome subunit alpha type-2	0	TRUE	TRUE	_LVQIEYALAAVAGGAPSVGIK_.2	Filtered	Filtered	36.6844	Filtered	Filtered	Filtered	22.6724	34.8133	28.2216	39.0076	28.5759	29.8396	24.1968	66.6768	33.6142	39.5012	30.4776	14.0862	33.7089	35.775	19.5432
P49722	Psma2	Proteasome subunit alpha type-2	0	TRUE	TRUE	_RYNEDLELEDAIHTAILTLK_.3	Filtered	Filtered	Filtered	Filtered	Filtered	Filtered	103.754	37.5099	48.3505	79.6654	39.1373	36.3699	51.7294	33.3795	22.6017	32.8623	46.5778	52.1216	82.6651	64.924	64.3371
P49722	Psma2	Proteasome subunit alpha type-2	0	TRUE	TRUE	_VASVMQEYTQSGGVR_.2	Filtered	Filtered	Filtered	Filtered	Filtered	Filtered	Filtered	Filtered	Filtered	Filtered	20.4281	Filtered	15.6485	2.97359	19.4763	7.28416	Filtered	4.7768	11.8383	8.23471	Filtered
P49817	Cav1	Caveolin-1	0	TRUE	TRUE	_AMADEVTEK_.2	Filtered	27.9709	79.2173	65.1656	344.885	95.8229	39.9531	Filtered	Filtered	87.7153	63.8533	175.078	Filtered	218.544	34.7588	29.6158	22.9045	33.8022	177.312	56.7536	20.6145
P49817	Cav1	Caveolin-1	0	TRUE	TRUE	_EQGNIYKPNNK_.2	Filtered	6.59269	8.39148	Filtered	7.06291	22.6894	34.3652	7.68505	5.38699	12.3511	10.0113	6.56658	Filtered	21.1674	7.59392	9.88105	1	5.6409	7.93774	11.7801	11.3169
P49817	Cav1	Caveolin-1	0	TRUE	TRUE	_HLNDDVVK_.2	Filtered	151.914	101.425	93.842	59.1124	Filtered	70.2631	Filtered	Filtered	55.7643	130.925	60.2853	29.3381	78.1621	60.9964	98.9009	Filtered	48.0177	69.3374	37.168	42.0349
P49817	Cav1	Caveolin-1	0	TRUE	TRUE	_YVDSEGHLYTVPIR_.3	Filtered	49.9532	62.256	Filtered	Filtered	90.4036	45.4883	8.57251	13.4724	34.959	90.9114	Filtered	26.5277	30.6334	41.9881	27.681	22.7399	31.0878	20.9165	28.1631	30.2178
P49817	Cav1	Caveolin-1	0	TRUE	TRUE	_YVDSEGHLYTVPIR_.2	Filtered	21.4918	11.3206	Filtered	14.9671	52.4396	27.5979	4.95068	Filtered	17.0667	39.6561	9.53362	Filtered	13.3406	22.131	14.444	9.35749	8.15607	10.6863	18.0098	11.5591
P49935	Ctsh	Pro-cathepsin H	0	TRUE	TRUE	_NSWGSQWGENGYFLIER_.2	Filtered	86.3241	130.535	Filtered	172.916	Filtered	42.3041	10.0959	Filtered	83.6208	55.0727	63.6378	68.9218	46.8619	33.9156	Filtered	31.3595	25.69	88.7061	72.7673	47.0499
P49935	Ctsh	Pro-cathepsin H	0	TRUE	TRUE	_GIMEEDSYPYIGK_.2	Filtered	18.4288	Filtered	Filtered	36.8872	Filtered	212.231	244.709	127.295	174.332	244.758	13.0127	Filtered	13.0871	18.1701	Filtered	86.5106	136.315	135.673	192.546	145.223
P49935	Ctsh	Pro-cathepsin H	0	TRUE	TRUE	_GIM[Oxidation (M)]EEDSYPYIGK_.2	Filtered	Filtered	Filtered	Filtered	Filtered	Filtered	114.059	117.127	66.3654	63.1975	87.7595	Filtered	Filtered	Filtered	Filtered	Filtered	57.735	45.6719	59.3387	54.9248	62.8681
P49935	Ctsh	Pro-cathepsin H	0	TRUE	TRUE	_GNVVSPVK_.2	Filtered	Filtered	Filtered	Filtered	Filtered	Filtered	148.239	191.6	65.0095	63.6752	134.741	5.79284	Filtered	Filtered	Filtered	Filtered	54.1606	97.0788	59.2834	69.0043	67.8874
P49935	Ctsh	Pro-cathepsin H	0	TRUE	TRUE	_MLSLAEQQLVDC[Carbamidomethyl (C)]AQAFNNHGC[Carbamidomethyl (C)]K_.3	Filtered	Filtered	Filtered	Filtered	31.1034	Filtered	87.0617	107.223	52.7897	75.7839	96.5615	Filtered	Filtered	Filtered	Filtered	Filtered	66.2894	91.3647	69.2695	68.0466	69.2054
P49935	Ctsh	Pro-cathepsin H	0	TRUE	TRUE	_NMC[Carbamidomethyl (C)]GLAAC[Carbamidomethyl (C)]ASYPIPQV_.2	Filtered	Filtered	19.2184	Filtered	Filtered	Filtered	64.7227	118.652	48.4045	43.9129	76.985	22.295	Filtered	Filtered	Filtered	Filtered	Filtered	53.5959	24.7787	25.4525	25.8074
P49935	Ctsh	Pro-cathepsin H	0	TRUE	TRUE	_GGLPSQAFEYILYNK_.2	Filtered	Filtered	Filtered	Filtered	Filtered	Filtered	142.423	299.113	119.782	70.4438	247.799	52.0644	Filtered	Filtered	Filtered	Filtered	95.2957	140.941	58.9979	76.9016	Filtered
P49935	Ctsh	Pro-cathepsin H	0	TRUE	TRUE	_KGNVVSPVK_.2	Filtered	Filtered	Filtered	Filtered	Filtered	Filtered	29.3191	54.0012	28.8577	33.1073	21.2393	Filtered	Filtered	Filtered	Filtered	Filtered	27.3606	20.0269	23.8393	22.7797	33.1598
P49935	Ctsh	Pro-cathepsin H	0	TRUE	TRUE	_TYSSVEYNHR_.2	Filtered	Filtered	Filtered	Filtered	Filtered	Filtered	20.8953	29.5078	Filtered	23.1269	21.9078	Filtered	Filtered	Filtered	Filtered	Filtered	30.2458	43.1876	44.9881	45.9181	41.2501
P49935	Ctsh	Pro-cathepsin H	0	TRUE	TRUE	_MALNQFSDMSFAEIK_.2	Filtered	Filtered	Filtered	Filtered	Filtered	Filtered	Filtered	17.9492	Filtered	Filtered	Filtered	Filtered	Filtered	Filtered	Filtered	Filtered	24.5528	25.6919	29.3447	28.8732	14.3244
P49962	Srp9	Signal recognition particle 9 kDa protein	0	TRUE	TRUE	_LYLADPMK_.2	Filtered	40.2046	Filtered	Filtered	Filtered	Filtered	27.8502	35.8198	Filtered	Filtered	Filtered	Filtered	28.1272	36.6852	24.7172	33.1585	45.4779	26.6832	28.393	30.4237	Filtered
P49962	Srp9	Signal recognition particle 9 kDa protein	0	TRUE	TRUE	_VTDDLVC[Carbamidomethyl (C)]LVYR_.2	Filtered	Filtered	Filtered	Filtered	Filtered	Filtered	28.8995	37.649	Filtered	Filtered	27.6549	52.9823	Filtered	24.8825	41.6738	27.7846	Filtered	26.1916	Filtered	26.2339	Filtered
P50096	Impdh1	Inosine-5'-monophosphate dehydrogenase 1	0	TRUE	TRUE	_VELVVAPAGVTLK_.2	Filtered	Filtered	Filtered	Filtered	18.9184	Filtered	5.09787	8.61187	Filtered	7.77539	11.647	12.9655	17.2856	29.408	22.835	15.5066	8.99296	3.68722	7.55498	6.3147	19.335
P50096	Impdh1	Inosine-5'-monophosphate dehydrogenase 1	0	TRUE	TRUE	_SMMYSGELK_.2	Filtered	Filtered	Filtered	Filtered	Filtered	Filtered	30.7372	96.263	66.0461	41.0453	43.7516	90.1911	Filtered	49.0939	61.5646	60.2305	32.1077	40.8061	58.5149	73.7763	45.2714
P50096	Impdh1	Inosine-5'-monophosphate dehydrogenase 1	0	TRUE	TRUE	_LVGIVTSR_.2	Filtered	Filtered	Filtered	Filtered	Filtered	Filtered	Filtered	35.5836	Filtered	40.3498	23.983	49.2471	51.195	64.782	42.3917	42.1263	Filtered	Filtered	49.1446	57.0643	35.63
P50096	Impdh1	Inosine-5'-monophosphate dehydrogenase 1	0	TRUE	TRUE	_IAQGVSGSIQDK_.2	Filtered	Filtered	Filtered	Filtered	32.2419	Filtered	Filtered	10.9396	Filtered	Filtered	24.895	19.2916	Filtered	15.7768	13.9156	20.6295	Filtered	28.6572	20.9999	20.1241	10.9954
P50228	Cxcl5	C-X-C motif chemokine 5	0	TRUE	TRUE	_C[Carbamidomethyl (C)]VC[Carbamidomethyl (C)]LTVTPK_.2	Filtered	147.438	198.65	Filtered	105.995	103.418	280.486	219.589	110.495	162.424	197.2	Filtered	52.2929	67.1275	Filtered	25.3747	117.472	118.756	140.877	117.113	139.494
P50228	Cxcl5	C-X-C motif chemokine 5	0	TRUE	TRUE	_EVC[Carbamidomethyl (C)]LDPEAPVIK_.2	Filtered	336.265	231.625	Filtered	96.2171	Filtered	894.81	707.098	285.541	499.752	626.51	Filtered	Filtered	14.9823	31.2037	23.4708	180.269	242.157	459.092	244.054	343.688
P50228	Cxcl5	C-X-C motif chemokine 5	0	TRUE	TRUE	_LIANLEVIPAGPQC[Carbamidomethyl (C)]PTVEVIAK_.3	Filtered	Filtered	35.8714	Filtered	Filtered	Filtered	33.9342	31.0506	21.8179	34.6152	24.7272	Filtered	Filtered	6.5406	Filtered	Filtered	23.8376	9.54544	27.9617	23.2317	19.8101
P50228	Cxcl5	C-X-C motif chemokine 5	0	TRUE	TRUE	_NALAVER_.2	Filtered	93.2136	32.4372	Filtered	Filtered	Filtered	131.073	107.985	110.698	22.6927	44.3531	Filtered	Filtered	Filtered	Filtered	Filtered	Filtered	Filtered	46.6708	77.9938	95.8154
P50228	Cxcl5	C-X-C motif chemokine 5	0	TRUE	TRUE	_EVC[Carbamidomethyl (C)]LDPEAPVIKK_.2	Filtered	11.9669	79.3188	Filtered	Filtered	Filtered	25.0342	30.1349	12.2474	26.0716	35.5267	Filtered	Filtered	Filtered	Filtered	Filtered	50.6456	24.0544	9.19099	10.6694	19.503
P50228	Cxcl5	C-X-C motif chemokine 5	0	TRUE	TRUE	_EVC[Carbamidomethyl (C)]LDPEAPVIKK_.3	Filtered	22.9212	Filtered	Filtered	Filtered	Filtered	18.7537	28.2052	Filtered	27.6748	11.8201	Filtered	Filtered	Filtered	Filtered	Filtered	Filtered	9.05037	20.752	5.98354	8.85762
P50247	Ahcy	Adenosylhomocysteinase	0	TRUE	TRUE	_VPAINVNDSVTK_.2	817.554	706.976	932.258	642.2	1006.27	697.882	478.413	493.959	403.008	479.917	435.291	456.669	632.963	543.457	841.1	653.183	309.376	223.791	414.105	441.776	405.825
P50247	Ahcy	Adenosylhomocysteinase	0	TRUE	TRUE	_VAVVAGYGDVGK_.2	981.694	462.418	810.076	428.601	825.092	543.793	328.736	288.123	197.418	296.798	351.345	283.919	432.622	337.149	438.265	278.231	407.069	325.557	190.583	195.999	160.213
P50247	Ahcy	Adenosylhomocysteinase	0	TRUE	TRUE	_FDNLYGC[Carbamidomethyl (C)]R_.2	3278.9	234.399	249.392	155.418	258.661	195.286	162.437	136.539	215.395	230.37	66.7274	139.207	192.41	173.503	253.499	222.261	101.109	114.018	118.888	152.814	139.07
P50247	Ahcy	Adenosylhomocysteinase	0	TRUE	TRUE	_ATDVMIAGK_.2	1172	99.5808	262.454	101.213	198.384	203.988	89.6421	110.872	91.2878	124.274	88.8281	108.834	94.8241	138.19	116.419	115.616	82.2403	83.0088	70.1777	88.3664	85.0982
P50247	Ahcy	Adenosylhomocysteinase	0	TRUE	TRUE	_ATDVM[Oxidation (M)]IAGK_.2	2037.84	70.9561	74.4393	76.1727	85.9405	104.74	56.2141	36.8555	45.5338	26.7548	26.8151	27.36	57.0756	13.3531	39.7963	32.0646	34.1386	56.3312	25.2974	37.5733	36.1367
P50247	Ahcy	Adenosylhomocysteinase	0	TRUE	TRUE	_WLNENAVEK_.2	540.929	369.538	491.527	495.397	441.598	385.133	268.83	211.788	211.905	219.819	234.745	229.417	340.111	315.578	149.916	263.462	191.023	161.413	195.518	183.72	222.941
P50247	Ahcy	Adenosylhomocysteinase	0	TRUE	TRUE	_VADIGLAAWGR_.2	1040.79	389.221	355.98	225.86	252.794	469.238	220.179	324.775	170.189	167.843	271.317	263.849	204.415	329.411	305.568	310.92	117.653	152.438	124.425	197.791	144.524
P50247	Ahcy	Adenosylhomocysteinase	0	TRUE	TRUE	_VNIKPQVDR_.2	444.418	236.848	240.492	268.641	361.065	281.03	153.538	183.809	97.7838	202.815	163.309	214.562	212.119	177.413	355.216	326.042	184.247	112.193	117.65	137.396	142.063
P50247	Ahcy	Adenosylhomocysteinase	0	TRUE	TRUE	_SKFDNLYGC[Carbamidomethyl (C)]R_.2	1346.51	76.5458	129.519	44.6678	184.658	133.328	73.7809	60.1286	75.7602	111.829	25.5744	85.6111	104.919	83.3163	60.7909	111.039	61.7616	56.2345	66.0259	52.8629	66.4354
P50247	Ahcy	Adenosylhomocysteinase	0	TRUE	TRUE	_IILLAEGR_.2	1060.27	423.367	548.828	437.504	104.107	639.893	362.404	262.088	217.757	86.9882	310.297	75.1422	25.2292	509.959	668.766	Filtered	309.974	287.778	54.1594	38.3318	76.8897
P50247	Ahcy	Adenosylhomocysteinase	0	TRUE	TRUE	_KLDEAVAEAHLGK_.3	556.827	292.04	399.721	237.807	226.618	335.392	196.98	172.809	184.528	136.913	213.355	197.072	236.841	266.96	295.06	139.759	236.333	225.622	114.924	118.805	128.703
P50247	Ahcy	Adenosylhomocysteinase	0	TRUE	TRUE	_KLDEAVAEAHLGK_.2	Filtered	34.0657	36.9675	56.6465	133.161	105.951	29.612	30.1901	43.3093	26.0533	24.5557	25.9836	73.9793	38.7321	31.5897	29.1602	10.6893	9.05135	32.0436	20.5128	32.8257
P50247	Ahcy	Adenosylhomocysteinase	0	TRUE	TRUE	_AGIPVFAWK_.2	Filtered	201.927	268.751	173.633	190.525	385.261	247.191	297.413	97.1525	176.509	196.884	176.354	130.742	248.248	309.616	299.201	75.38	91.1362	121.204	116.477	119.396
P50247	Ahcy	Adenosylhomocysteinase	0	TRUE	TRUE	_GISEETTTGVHNLYK_.2	133.434	109.821	143.23	196.777	166.095	140.499	82.2753	76.4974	43.5068	79.2919	66.6955	84.4494	87.3126	105.937	125.063	89.2848	50.7617	56.4858	57.1083	80.816	66.8088
P50247	Ahcy	Adenosylhomocysteinase	0	TRUE	TRUE	_GISEETTTGVHNLYK_.3	133.704	43.1611	120.623	Filtered	73.7275	106.478	42.9194	40.7788	41.1492	33.6656	54.9716	30.4738	65.6179	84.0719	65.4681	64.1437	35.4869	39.9687	22.7662	36.9721	26.4173
P50247	Ahcy	Adenosylhomocysteinase	0	TRUE	TRUE	_YPQLLSGIR_.2	Filtered	223.99	250.614	217.751	163.473	214.833	158.031	143.099	138.711	126.293	164.51	149.92	166.904	192.745	138.124	173.682	126.94	102.812	85.556	95.0156	80.8003
P50247	Ahcy	Adenosylhomocysteinase	0	TRUE	TRUE	_ESLIDGIK_.2	Filtered	158.973	173.443	133.168	179.724	162.811	114.491	111.123	97.2322	103.863	70.4346	83.3024	102.093	148.634	181.842	157.251	108.181	79.7975	86.5625	73.6832	105.433
P50247	Ahcy	Adenosylhomocysteinase	0	TRUE	TRUE	_[Acetyl (Protein N-term)]SDKLPYK_.2	Filtered	88.7034	97.7721	82.5453	146.425	95.0179	42.2595	59.9155	76.8258	67.0909	45.2043	80.6313	73.9973	45.227	71.7506	66.9766	35.2462	35.1154	42.4407	54.0269	67.1099
P50247	Ahcy	Adenosylhomocysteinase	0	TRUE	TRUE	_WSSC[Carbamidomethyl (C)]NIFSTQDHAAAAIAK_.3	Filtered	64.0194	63.2386	110.41	111.442	64.1687	29.4289	32.35	87.4492	30.4917	30.3111	51.6946	60.5753	83.0574	80.4545	57.8364	38.472	30.9341	33.1676	35.0999	34.1639
P50247	Ahcy	Adenosylhomocysteinase	0	TRUE	TRUE	_ALDIAENEMPGLMR_.2	Filtered	114.781	160.729	82.8296	94.5827	230.276	94.1555	144.389	79.8398	66.614	130.596	73.1913	98.879	176.886	96.8742	125.564	54.9542	61.1421	43.0035	73.4429	46.1591
P50247	Ahcy	Adenosylhomocysteinase	0	TRUE	TRUE	_ALDIAENEMPGLM[Oxidation (M)]R_.2	Filtered	113.543	76.215	Filtered	48.6125	119.039	22.0486	36.4445	38.6988	24.7849	43.8388	37.2578	34.2804	25.7392	48.3592	33.6349	Filtered	12.4122	23.4475	39.8172	49.8526
P50247	Ahcy	Adenosylhomocysteinase	0	TRUE	TRUE	_ALDIAENEM[Oxidation (M)]PGLMR_.2	Filtered	Filtered	43.6875	Filtered	55.0047	Filtered	20.651	20.3382	Filtered	29.2561	Filtered	Filtered	Filtered	Filtered	15.0005	23.1783	18.0466	Filtered	Filtered	15.9339	13.751
P50247	Ahcy	Adenosylhomocysteinase	0	TRUE	TRUE	_LDEAVAEAHLGK_.2	Filtered	39.7436	60.9718	21.3517	72.0974	56.3018	27.2232	36.4066	24.7592	30.5618	23.1176	27.993	36.6661	43.986	74.793	71.0497	36.0436	26.7581	36.0049	34.5202	28.0685
P50247	Ahcy	Adenosylhomocysteinase	0	TRUE	TRUE	_LDEAVAEAHLGK_.3	Filtered	10.0043	Filtered	Filtered	16.9782	Filtered	Filtered	10.638	16.4963	2.74775	Filtered	Filtered	Filtered	Filtered	9.47341	5.20307	Filtered	6.15132	3.10659	Filtered	2.44049
P50247	Ahcy	Adenosylhomocysteinase	0	TRUE	TRUE	_RATDVMIAGK_.2	Filtered	Filtered	106.319	Filtered	77.8898	Filtered	44.3428	38.9846	47.2514	43.2561	39.4087	29.1723	58.662	33.3531	53.5843	49.2015	49.2548	Filtered	Filtered	36.291	22.8527
P50247	Ahcy	Adenosylhomocysteinase	0	TRUE	TRUE	_RIILLAEGR_.2	Filtered	22.6227	22.1527	Filtered	Filtered	Filtered	Filtered	12.3737	23.076	21.0779	Filtered	19.4352	15.3254	29.6838	17.6596	30.1475	20.7349	15.9035	10.7767	12.3408	Filtered
P50247	Ahcy	Adenosylhomocysteinase	0	TRUE	TRUE	_DGPLNMILDDGGDLTNLIHTK_.3	Filtered	26.6433	Filtered	Filtered	Filtered	Filtered	Filtered	16.6985	Filtered	25.5771	25.1228	11.8447	Filtered	31.1347	28.8221	22.774	24.8057	19.7455	14.6195	22.3668	21.9741
P50247	Ahcy	Adenosylhomocysteinase	0	TRUE	TRUE	_DGPLNM[Oxidation (M)]ILDDGGDLTNLIHTK_.3	Filtered	Filtered	Filtered	Filtered	171.65	Filtered	Filtered	50.386	Filtered	86.6266	87.0229	54.9743	Filtered	29.9095	72.7094	74.5858	68.1743	51.8324	Filtered	37.2398	Filtered
P50247	Ahcy	Adenosylhomocysteinase	0	TRUE	TRUE	_QAQYLGMPINGPFKPDHYR_.3	Filtered	21.1246	33.9823	Filtered	Filtered	Filtered	54.3555	49.6861	Filtered	43.1096	51.7968	27.8127	Filtered	43.8249	60.5087	31.6253	Filtered	Filtered	12.4626	30.9348	Filtered
P50247	Ahcy	Adenosylhomocysteinase	0	TRUE	TRUE	_QAQYLGMPINGPFKPDHYR_.4	Filtered	Filtered	Filtered	Filtered	Filtered	22.5591	Filtered	18.9588	Filtered	14.9254	8.78719	9.93386	19.3643	26.473	27.6209	17.3185	7.23333	Filtered	10.4854	5.5945	Filtered
P50247	Ahcy	Adenosylhomocysteinase	0	TRUE	TRUE	_GC[Carbamidomethyl (C)]AQALR_.2	Filtered	101.581	95.0656	Filtered	Filtered	Filtered	Filtered	27.2443	Filtered	27.5135	Filtered	40.8856	Filtered	83.1772	38.9332	48.6689	Filtered	Filtered	22.565	27.6798	24.0851
P50396	Gdi1	Rab GDP dissociation inhibitor alpha	0	TRUE	TRUE	_TDDYLDQPC[Carbamidomethyl (C)]LETINR_.2	Filtered	755.613	611.515	257.087	405.926	330.965	273.326	258.552	429.425	321.589	438.252	390.807	580.549	159.725	296.089	219.166	211.288	543.934	520.757	275.896	186.086
P50396	Gdi1	Rab GDP dissociation inhibitor alpha	0	TRUE	TRUE	_MLLYTEVTR_.2	1050.04	334.567	418.466	353.355	234.648	456.39	245.127	145.581	257.287	130.592	433.146	197.724	264.05	165.359	115.334	96.3558	191.64	250.736	94.11	137.378	191.283
P50396	Gdi1	Rab GDP dissociation inhibitor alpha	0	TRUE	TRUE	_M[Oxidation (M)]LLYTEVTR_.2	370.897	43.2649	102.393	Filtered	48.6971	44.0631	34.0275	18.9398	27.3937	16.8823	39.816	18.5886	24.5946	43.7599	35.1492	23.6937	63.3022	Filtered	22.3777	Filtered	45.0192
P50396	Gdi1	Rab GDP dissociation inhibitor alpha	0	TRUE	TRUE	_VVEGSFVYK_.2	Filtered	145.946	237.98	191.619	175.133	377.569	160.889	102.347	122.194	120.119	219.877	115.369	82.9389	122.37	130.79	106.239	148.731	103.691	125.009	84.3892	84.8399
P50396	Gdi1	Rab GDP dissociation inhibitor alpha	0	TRUE	TRUE	_EVEPALELLEPIDQK_.2	Filtered	180.362	184.284	230.133	156	193.576	145.172	137.086	111.75	122.043	196.495	98.1743	117.319	120.83	67.1442	95.6435	122.251	99.6579	101.206	97.0014	143.139
P50396	Gdi1	Rab GDP dissociation inhibitor alpha	0	TRUE	TRUE	_YIAIASTTVETAEPEK_.2	Filtered	170.336	68.7281	64.4378	96.7121	64.5494	103.24	81.6261	69.5242	133.109	158.009	83.7976	48.1219	90.4463	75.4389	94.9248	53.0793	88.1757	98.5462	65.2944	73.6812
P50396	Gdi1	Rab GDP dissociation inhibitor alpha	0	TRUE	TRUE	_KQNDVFGEADQ_.2	Filtered	43.4127	42.5867	70.4323	65.8006	69.8248	63.4546	46.2177	55.2179	57.3606	86.3202	41.9192	42.7308	53.4508	51.1995	30.6944	38.1986	21.6456	35.7395	46.1958	32.4306
P50396	Gdi1	Rab GDP dissociation inhibitor alpha	0	TRUE	TRUE	_IIC[Carbamidomethyl (C)]ILSHPIK_.2	Filtered	137.824	218.067	49.3572	131.694	134.643	118.755	105.802	137.866	140.29	141.838	105.406	79.4111	87.8268	150.824	118.759	87.413	80.101	119.125	71.8528	98.1944
P50396	Gdi1	Rab GDP dissociation inhibitor alpha	0	TRUE	TRUE	_IIC[Carbamidomethyl (C)]ILSHPIK_.3	Filtered	15.2181	9.92278	Filtered	11.7021	9.32932	4.4566	17.0618	9.63775	12.8855	4.54569	4.37772	9.76127	9.56576	Filtered	2.94495	10.383	12.8148	7.37162	9.87394	8.91296
P50396	Gdi1	Rab GDP dissociation inhibitor alpha	0	TRUE	TRUE	_MAGSAFDFENMK_.2	Filtered	63.5913	103.071	48.8022	75.8873	112.722	74.7993	57.11	61.007	46.4016	98.8204	38.4334	49.6958	54.3463	48.3057	44.882	20.5641	35.015	30.508	42.1249	27.0408
P50396	Gdi1	Rab GDP dissociation inhibitor alpha	0	TRUE	TRUE	_M[Oxidation (M)]AGSAFDFENMK_.2	Filtered	44.5806	42.1062	Filtered	38.4553	Filtered	63.1779	48.4255	Filtered	14.3979	49.9553	30.8118	23.8855	27.7134	23.8436	15.1715	30.0904	27.0924	47.0036	37.1888	42.365
P50396	Gdi1	Rab GDP dissociation inhibitor alpha	0	TRUE	TRUE	_FQILEGPPESMGR_.2	Filtered	163.853	164.738	79.6355	87.2086	178.866	167.305	109.039	178.991	127.179	218.367	163.45	126.99	94.5484	158.626	124.485	101.121	76.0396	112.433	146.229	114.393
P50396	Gdi1	Rab GDP dissociation inhibitor alpha	0	TRUE	TRUE	_FQILEGPPESM[Oxidation (M)]GR_.2	Filtered	Filtered	59.5966	Filtered	Filtered	Filtered	65.3358	43.4777	Filtered	54.1986	121.688	42.1822	48.3647	Filtered	36.3672	41.1627	38.0915	40.6626	64.1286	22.1277	50.0041
P50396	Gdi1	Rab GDP dissociation inhibitor alpha	0	TRUE	TRUE	_QLIC[Carbamidomethyl (C)]DPSYIPDR_.2	Filtered	88.5881	104.528	Filtered	Filtered	Filtered	80.3908	62.2887	59.38	31.0598	50.1573	55.69	68.0253	42.8415	12.7082	18.2872	53.5961	22.6495	42.4789	34.3207	44.5727
P50396	Gdi1	Rab GDP dissociation inhibitor alpha	0	TRUE	TRUE	_TFEGVDPQNTSMR_.2	Filtered	175.779	201.318	179.165	203.977	246.874	184.075	139.098	153.203	136.354	198.608	143.896	93.4495	141.006	61.8456	121.356	88.3412	120.718	119.89	142.999	101.934
[truncated: 7,948,682 more chars]
