## Supplementary dataset 5 for "Multiomics Characterization Identifies S1P-secreting USS^High^ Skeletal Muscle Stem Cells as Essential Drivers of Niche Remodeling and Muscle Regeneration"

### Sheet: Summary
Dataset 5: Integrated analysis of proteomics and secretomics of USSHi and USSLo MuSCs.
Sheet	Content
Overview of overlap analysis	The number and gene name of up-expressed/secreted proteins in proteomics and secretomics data.
GO of overlapped proteins	GO terms enriched for overlapped up-regulated proteins in USSHi MuSCs at 3 dpi.

### Sheet: Overview of overlap analysis
Dataset 5: Integrated analysis of proteomics and secretomics of USSHi and USSLo MuSCs.
Overview of overlap analysis
No. of up-DSPs	No. of up-DEPs	No. of overlapped Proteins	Up-DSPs	Up-DEPs	Overlapped proteins
450	1837	311	Actg1	Akap5	Cda
			Cda	Ttc7b	Msn
			Psap	Nccrp1	Ctsb
			Msn	Serpinb8	H1-2
			Crip1	Il4i1	Anxa5
			Ctsb	Col15a1	Arhgdia
			H1-2	Sh2d1b	B2m
			Anxa5	Xbp1	Myadm
			Mmp12	Klrk1	Ctss
			H1-5	Dffb	Arpc4
			Arhgdia	Nfkbie	Cst3
			B2m	Cbfa2t3	Capg
			Myadm	Grap2	Cotl1
			Ctss	Cdh1	Lcp1
			Pfn1	Ets2	Pdia3
			Arpc4	Irf8	Lsp1
			Cst3	Ahsg	Wdr1
			Capg	Gna15	Coro1a
			Cotl1	Tnfsf9	F13a1
			Cxcl3	Septin1	Gdi2
			Prdx1	Ccr5	Hp1bp3
			Lcp1	Mafb	Actb
			Pdia3	Cda	Pgd
			Lsp1	Rnf216	Fth1
			Krt222	Igfals	Actr3
			Wdr1	Irf7	Pla2g7
			S100a4	Lyst	Dpysl2
			Coro1a	Adamts1	Akr1a1
			F13a1	Fmo5	Sh3bgrl3
			Gdi2	Csf2ra	H1-3
			Hp1bp3	Galt	Ckb
			Myl6b	Bcl2a1	Arpc1b
			Actb	Pheta2	Rnh1
			Pgd	Ydjc	Npc2
			Fth1	Eepd1	H2-Aa
			Ftl1	Otulinl	Erp29
			Actr3	NA	Tpm3
			Pla2g7	Gxylt1	Arpc3
			Dpysl2	Foxred2	Psme1
			Akr1a1	Clec12a	Sh3bgrl
			H1-4	Prdm1	Cap1
			H2-D1	Klra7	Ifi30
			Fabp4	Sla	Kctd12
			Sh3bgrl3	Jak2	Lipa
			H1-3	Selplg	Stat5a
			Ckb	Irf4	Capza2
			Arpc1b	Scap	Anxa3
			Rnh1	Znf366	Efhd2
			Npc2	Gcsam	Cstb
			Tpm4	Dstyk	Ezr
			H2-Aa	Ap1s3	Arpc5
			Erp29	Tmc8	Csf1r
			Hmox1	Chn2	Procr
			Tpm3	Disc1	Cndp2
			Arpc3	Tet3	Hcls1
			Psme1	Rab39a	Cd14
			Sh3bgrl	Slamf7	H2-Ab1
			Cap1	Oscp1	Grb2
			Atox1	Ticam2	Lta4h
			Myl6	Mob3a	Samhd1
			Ifi30	Rasgrp4	Arhgdib
			Kctd12	Ppm1m	Ccl2
			Lipa	Tbc1d10c	Ostf1
			Stat5a	Dennd1c	Ctsc
			Capza2	Tifab	Ctsa
			Anxa3	Tcp11l2	Gnai2
			Efhd2	Creb5	Cyrib
			Cstb	Acap1	Prcp
			Ezr	Cerk	Tpd52
			Itm2b	Angptl6	Anxa4
			Arpc5	Atxn7	Gpx1
			Lpl	Gipc3	Cd68
			Csf1r	Cadm1	Lamp2
			Slpi	Mob3b	Rac1
			Ctsz	NA	Was
			Procr	Ppp1r14a	S100a9
			Cndp2	Aim2	Coro1b
			Hcls1	Cytip	Naga
			Cd14	Kmo	Ptpn6
			H2-Ab1	Depdc7	Flna
			Heph	Tmco4	Prdx5
			Grb2	Alg1	S100a13
			Cxcl2	Spred2	Wasf2
			Lta4h	Lsr	Fam107b
			Samhd1	Fam241a	Psme2
			Arhgdib	Znf524	Arsb
			Ccl2	Hddc3	Uap1l1
			Ywhag	Shpk	Stx7
			Gm2a	Prss23	Psmb8
			Ostf1	Slamf9	Spp1
			Cxcl16	Sec11c	Mmp19
			Ctsc	Tnfaip8l2	H2-K1
			Basp1	Isoc2b	Xdh
			Ctsa	Tlr1	Macroh2a1
			Tnfrsf1b	Ifi30	Esyt1
			Gnai2	Herpud2	Pld4
			Lgmn	Alyref2	Ptprc
			Cyrib	Rgs1	Apobr
			Ctsl	Nr4a3	Fcer1g
			Hexa	Plxnc1	Selplg
			Prcp	Map3k6	Itgam
			Tpd52	Cyb561d2	Gusb
			Ambp	Cib1	Blvra
			Anxa4	H2-DMb1	Vwa5a
			Sqstm1	St8sia4	Pitpna
			Gpx1	Batf3	Rnpep
			Cd68	Plac8	Ifi204
			Lamp2	Rassf5	Il4i1
			Capza1	Ptgir	Vrk1
			Rac1	Zbtb7b	Naaa
			Grn	Agap2	Mapk14
			Was	Flrt3	Tgm2
			S100a9	Ltb4r	Pdxk
			Coro1b	Rps6ka5	Wipf1
			Blvrb	H2-Ab1	Cyb5a
			Naga	Itgae	Arhgap30
			Ptpn6	Slc25a17	Gltp
			Flna	Fcho1	Swap70
			NA	Rilpl2	Sirpa
			Mmp8	Fkbp1b	Rab5c
			Ccl9	Cd74	Cd47
			Prdx5	Septin3	Napsa
			Psmb9	H2-Eb1	Casq1
			S100a13	Zfp36l1	Syngr2
			Wasf2	Pde6c	Adam8
			Fam107b	Rab19	Psmb10
			Psme2	Trim34a	Lyn
			Arsb	Egr2	Sri
			Uap1l1	Fgfr1op2	Fnbp1
			Stx7	H2-Aa	Il1rn
			Psmb8	Wdr41	Rac2
			Spp1	Bach2	Icam1
			Mmp19	Sec22a	H2-D1
			H2-K1	Pla2g7	Syne3
			Creg1	Btla	Diaph1
			Xdh	Als2	Evi2b
			Ifitm2;Ifitm3	Tgtp2	Cpne3
			App	Mlx	Sdcbp
			Macroh2a1	Krt79	Septin6
			Esyt1	Il1b	Nqo1
			Ccl5	Cd209a	Gsdmd
			Slc3a2	Rac2	Scpep1
			Atp1a1	Mcpt8	Mapkapk2
			Pld4	Akna	Elmo1
			Ptprc	Gba2	Mdp1
			Apobr	Cd300a	Nmi
			Lgals3bp	Pik3r5	Pltp
			Fcer1g	Nudt8	Taok3
			Cd36	Hbp1	Fcgr2
			Selplg	Hus1	Casp6
			Itgam	Nova2	Lilrb4a
			Ptx3	Ogfrl1	Aldh16a1
			Gusb	Trim36	Gng2
			Blvra	Wdfy4	Itgb2
			Vwa5a	Itgax	Oasl1
			Tex2	Cd48	Prkcd
			Pitpna	Bcl11a	Stat1
			Rnpep	Plcb2	Myo1g
			Cltb	Clec4a	Cybb
			Ifi204	Anp32e	Coro7
			Il4i1	Stat5a	Plekho2
			Cxcl5	Lamp2	Plcg2
			Vrk1	C1rb	Gmfg
			Naaa	Slc7a1	Sp100
			Mapk14	Cdyl2	Ctsh
			Tgm2	Pld4	Renbp
			Pdxk	Phlpp1	Cmpk2
			Atp6ap1	Coro2a	Man2b1
			Ifnar2	Hmbs	Trex1
			Mndal	Bet1	Dnase2
			Wipf1	Rtn1	Emilin2
			Cyb5a	Nostrin	Dock8
			Arhgap30	F11r	Fcgr1
			NA	Hfe	Atp6v0d1
			Gltp	Higd1a	Sgpl1
			Swap70	Lamtor5	Evl
			Sirpa	Aasdhppt	Cd74
			Ckmt2	Nol4l	Ifit3
			Rab5c	Ikzf1	Hmox2
			Cd47	Smn1	Gnai3
			Napsa	Itgb7	Dck
			Casq1	Borcs8	Sash3
			Syngr2	Ccl2	Ifi35
			Cxcl1	Lsp1	Sdf2l1
			Adam8	Dipk1a	Rhog
			Anxa11	Haao	Lilrb3
			Psmb10	Ptpn22	Atp1b3
			Lyn	Tmem14c	Nucb2
			Sri	Matk	Arhgap45
			Fnbp1	Enpp3	Syk
			Il1rn	Cd40	Ptpn1
			Rac2	Epsti1	Ahcyl2
			Icam1	Nab1	Casp1
			H2-D1	Gpsm3	Rel
			Ccl6	Nhlrc3	Acaa1a
			Syne3	Dhrs3	Dok1
			Diaph1	Pyhin1	Pip4k2a
			Plp2	Ttc9c	Dera
			Evi2b	Arf2	Skap2
			Cpne3	Hps1	Atg7
			Col6a2	Arsj	Ccdc50
			Sdcbp	Hcls1	Rgs10
			Gpnmb	Stat4	Reep5
			H2-DMa	Cd83	Necap2
			Septin6	Sp100	Arhgap17
			Nqo1	Txndc16	Sh3kbp1
			Gsdmd	Ptpn6	Stat6
			Scpep1	Tmem106a	Snap23
			Mapkapk2	Coro1a	Cd48
			H2-Q8	Atp6v1g1	Gatd1
			Dpp7	Mitf	Dhdh
			Ccl4	Rgs3	Akap13
			Elmo1	Napsa	Fosb
			Mdp1	Glrx	Rtn1
			Nmi	Actr6	Emb
			Pltp	Aldoc	Rab32
			Taok3	Dcxr	Srxn1
			Ccl22	Itgb2	Ncf1
			Plpbp	Prps1	Smap2
			Fcgr2	Shtn1	Flrt3
			Casp6	Rab43	Papss2
			Ear2	Irag2	Trafd1
			Lilrb4a	Tusc1	Zbp1
			Aldh16a1	Tlr3	Vamp8
			Gng2	Aff1	Ubl3
			Itgb2	Dynll1	Stat5b
			Oasl1	Was	Eps8
			Smpdl3a	Pycard	Man2b2
			Prkcd	Sorl1	Cyba
			Glmp	Lcp1	Samsn1
			Stat1	Tifa	Galns
			Myo1g	Gmip	Diaph2
			Metrnl	Kctd12	Otub1
			Gabarapl1	Kynu	Mical1
			Cybb	Tnip2	Synj1
			Coro7	Cdkn2c	Atg3
			Plekho2	Rab32	Cd180
			Plcg2	Cd86	Abr
			Gmfg	Arhgap30	Niban1
			Arrb1	Snx20	Il2rg
			Ly86	Ssh3	Bst2
			Sp100	Tgfb1	Pyhin1
			Ctsh	Lrrc25	Colgalt1
			Renbp	Trerf1	Serpinb8
			Cmpk2	Fgr	Grap2
			Man2b1	Lyn	Pik3r1
			Trex1	Arhgap45	Rufy1
			Dnase2	Alox5ap	Pcyt1a
			Aplp2	Arsb	Gabarap
			Emilin2	Mef2c	Srgn
			Tor1aip1	Syk	Actr2
			Dock8	Lcp2	Limd1
			Fcgr1	Inpp5d	Clec7a
			Atp6v0d1	Edem1	Hspa1b
			Gbp4	Tcap	Pla2g15
			Sgpl1	Ptpre	Nfkb1
			Mrc1	Map4k1	Arhgap25
			Evl	Sash3	Rin3
			Tnfrsf9	Cyba	Nhlrc3
			Cd74	Ptprc	Lpxn
			Ifit3	Lilrb4a	Aacs
			Adh7	Ppm1h	Itgax
			Hmox2	Irf9	Ifi202
			Gnai3	Nfam1	Ptprj
			Dck	Dapp1	Gstt2
			Sash3	Mthfs	Tmsb4x
			Ifi35	Sh3bp1	Fam177a1
			Sdf2l1	Tbrg1	Smarcd2
			Rhog	Rmi2	Pstpip1
			Ifi205a	Plcg2	Dock2
			Lilrb3	Bloc1s5	Ctdp1
			Atp1b3	Ndufa4l2	Dock11
			Nucb2	Cyth4	Irgm1
			Rp2	Traf3ip3	Fgr
			Manba	Spp2	Traf1
			Saa3	Tpd52	Rftn1
			Arhgap45	Samsn1	Arrb2
			Syk	Hck	Tapbp
			Ptpn1	Cyfip2	Rcsd1
			Ahcyl2	Rnf130	Gvin1
			Casp1	Dok3	Bcl10
			Rel	Plbd1	Elmo2
			Nmes1	Slbp	Stk26
			Acaa1a	Nckap1l	Napg
			Dok1	Apobr	Stxbp3
			Pip4k2a	Cfh	Usp25
			Dera	Tbc1d2	Clec2d
			Skap2	Dennd1b	Ssu72
			Acod1	Ptprd	Tnfaip8
			Atg7	Samhd1	Nfatc2
			Ccdc50	Slc35a2	Parp9
			Evi2a	Myo1f	Cd86
			Rgs10	Lpxn	Wdr91
			Reep5	Igkv7-33	Chmp2b
			Necap2	Fermt3	Asap1
			Arhgap17	Gmfg	Atxn3
			Sh3kbp1	Spn	Cmas
			Stat6	Il16	Mcl1
			Snap23	Mbtd1	Vac14
			Cd48	Csf2rb2	Cyria
			Gatd1	Casp6	Eml3
			Dhdh	Arl15	Clec4e
			Clec6a	Anxa8	Exoc8
			Mmp3	Dpp4	Samd9l
			Akap13	Spi1	Scamp2
			Fosb	Psmb8	Kcnab2
			Rtn1	Rassf4	Lrrc25
			Cln5	Septin6	Rassf4
			Tnf	Ubl3	Cyfip2
			Emb	Tnfaip8	Dcxr
			Litaf	NA	Ripk3
			Adrbk2;Grk2	Bin2
			Rab32	Dock8
			Srxn1	Ppef2
			Ncf1	Pip4k2a
			Smap2	Fgd2
			Amdhd2	Cryl1
			Flrt3	Macroh2a1
			Papss2	Arhgap26
			Trafd1	Rpl38
			Zbp1	Rasa4
			Vamp8	Trex1
			Ubl3	Siglec1
			Stat5b	Stk4
			Eps8	Cd14
			Ca13	Vav1
			Babam1	Trim30a
			Man2b2	Acss1
			Cyba	Serpina1a
			Samsn1	Fnbp1
			Galns	Fxyd5
			Diaph2	Sft2d3
			Ahcyl1	Itpk1
			D8Ertd738e	Def6
			Otub1	Fcer1g
			Mical1	Casp1
			Ifit2	Lipe
			Synj1	Cyb5r4
			Atg3	Dock10
			Cd180	Btk
			Abr	Myo1g
			Niban1	Ube2l6
			Il2rg	Ptpn7
			Bst2	Kcnab2
			Pyhin1	Etv3
			Lfng	Mpeg1
			Colgalt1	Ahr
			Serpinb8	Alkbh6
			Grap2	Themis2
			Icoslg	Fgd3
			Ddx58	Dusp22
			Pik3r1	Dock2
			Rufy1	Ctss
			Pcyt1a	B4galnt1
			Gabarap	Eeig2
			Srgn	Rassf2
			Pfkfb2;Pfkfb1;Pfkfb4	Actbl2
			Actr2	Traf5
			Limd1	Polr2k
			Clec7a	Itga4
			Osbpl8	Cotl1
			Hspa1b	Trim12a
			Pglyrp1	Fcgr2
			Pla2g15	Arhgap25
			Nfkb1	Dna2
			Arhgap25	Dzank1
			Rin3	Lilrb3
			Tpp1	Rasal3
			Sowahc	Rel
			Mpp1	Znf385a
			Camp	H2-K1
			Mcpt4	Alcam
			Nhlrc3	Commd5
			Lpxn	Fmnl1
			Aacs	Tlr9
			Itgax	Rcsd1
			Ifi202	Itgal
			Ptprj	Chdh
			Gstt2	Rab11fip1
			Fcho2	Tpm3
			Tmsb4x	Coro7
			Fam177a1	Clec7a
			Smarcd2	NA
			H2-Eb1;H2-Eb1;	Fam107b
			Nefl	Zbp1
			Cldn14	Gmeb1
			Pstpip1	Ap3m2
			Dock2	Psd4
			Ctdp1	Ctsh
			Dock11	Alg13
			Irgm1	Ppfibp2
			Fgr	Sidt2
			Nudt16	Fbxl20
			Slc7a11	Ifi202
			Traf1	Mtmr14
			Rftn1	Dennd4b
			Dpep2	Hycc1
			Arrb2	Ift74
			Tapbp	Cd180
			Vav1;Vav3	Ptprj
			Rcsd1	Tkt
			Acss2	Stxbp2
			Akap12	Lims1
			Gvin1	Irf5
			Ccl24	Klf4
			Bcl10	Stk10
			Elmo2	Cyp4f14
			Stk26	Dctn5
			Napg	Adam15
			Stxbp3	Prxl2b
			Usp25	Fyn
			Clec2d	Galnt3
			Pnpo	Elmo1
			Mtmr9	Sting1
			Ssu72	Fcgrt
			Tnfaip8	Mfsd5
			Nfatc2	NA
			Parp9	Nfatc2
			Pla2g4a	Aif1
			Cd86	Cpne2
			Trem2	Mmp19
			Wdr91	Tbxas1
			Chmp2b	Itih1
			Asap1	Xaf1
			Qpct	Naaa
			Atxn3	Naga
			Cmas	Emb
			Vps35l	Prkcd
			Mcl1	Psme1
			Vac14	Ncf4
			Il4r	Actr3
			Cyria	Psmb10
			Eml3	Adissp
			Sod3	Pstpip1
			Mier1	Card9
			Clec4e	Ctnnd2
			Limd2	Slfn5
			Exoc8	Pfkfb2
			Samd9l	Efhd2
			Scamp2	Ankrd44
			Kcnab2	Fcgr1
			Cd300ld3	Bak1
			Lrrc25	Coro1b
			Rassf4	Clec10a
			Cyfip2	Iscu
			Dcxr	Mcee
			Ripk3	Tapbp
			Akap8l	Lat2
			Filip1l	Stx7
			Tarm1	Skap2
				Fancb
				Mbnl1
				Trim14
				Icam1
				Pvalb
				Gng2
				Hsd17b11
				Tyk2
				Rnf14
				Irak4
				Cyp4f3
				Uba7
				Glrx2
				Chuk
				Calhm2
				Plek
				Tap1
				Mical1
				Jak3
				Sh3kbp1
				Fes
				H2-T23
				Oas3
				H3c1
				H2-D1
				Plekho1
				Abi3
				Tap2
				Niban1
				Stat1
				Prkcb
				Mtf2
				Rac1
				Fcgr3
				Ncf1
				Pitpna
				Trpv2
				Cass4
				Tgfbi
				Trim21
				Serpina6
				Rpl7l1
				Emilin2
				Apba1
				Sigirr
				Yipf5
				Acot11
				Grk2
				Arhgdib
				Fyb1
				Ormdl1
				Fli1
				Rgs18
				Prkx
				Camk1d
				Cst3
				Mblac1
				Srgn
				Naip2
				Parp10
				Dnmbp
				Esyt1
				Lgalsl
				Atf3
				Ifi35
				Ccdc88b
				Grcc10
				Scyl3
				Ctps2
				Evi2b
				Ap1g2
				Lamtor2
				Itprip
				Mapk14
				Sdf2l1
				Stk11ip
				Abcd1
				Tppp3
				Akr1c13
				Gpx1
				Rin3
				Mafg
				Pik3ap1
				P2rx7
				Csrp1
				Acox3
				Mcpt2
				Tle5
				Dock4
				Shq1
				Cebpa
				Necap2
				Arpc5
				Pilrb2
				Arpc4
				Mvd
				Blnk
				Tmem19
				Rgs10
				Trim65
				Lrmda
				Stard5
				Rps6ka1
				Iqgap2
				Eif4e3
				Gsdmd
				Il1rn
				Elmo2
				Unc13d
				Aldh9a1
				Rftn1
				Arpc2
				Brf1
				Oas1a
				Kmt5c
				Krt72
				Cyria
				Unc93b1
				Atp2a3
				Efemp1
				Gusb
				Galnt7
				Asxl2
				Scoc
				Dok2
				Rps23
				Asrgl1
				Sp110
				Ncf2
				Mapkapk2
				Clec4e
				Atp11b
				Elac1
				Syngr2
				Arap1
				Itgam
				Cpne3
				Plekha2
				Taf10
				Rpl14
				Ckb
				Rab27a
				Nfil3
				Ptgs2
				Trappc10
				Hide1
				Man2b1
				Ifi204
				Ero1b
				Dph1
				Esd
				Pram1
				NA
				Hspa1b
				Lage3
				Cebpd
				Gatd1
				Elf1
				Pafah1b2
				Evl
				Mknk1
				Itih3
				Tram2
				Lin52
				Pgls
				Aldh1b1
				Nlrp3
				Dtx3l
				Fbxo6
				Rpl22l1
				Ttc38
				Stom
				Dhdh
				Dpysl2
				Erp29
				Pdxk
				Atg7
				Gvin1
				Gm12250
				Stfa2
				Entpd5
				Igsf6
				Apbb1ip
				Wipf1
				Ctsa
				Cybb
				Madd
				Ndufa2
				Plekhf1
				Krt73
				Lxn
				Timp3
				Fuca1
				Tor3a
				Atp6v0d1
				Sipa1
				Atp1b3
				Swap70
				Arrdc1
				Mnda
				Actr2
				Taok3
				Pcyt1a
				Clec2d
				Sdcbp
				Grb2
				Nrp2
				Padi2
				Galnt6
				Stat5b
				Rab29
				Igfbp3
				Zfp36
				Sh3bgrl3
				Ifit3
				Mcemp1
				Fam98b
				Ifi203
				Nckipsd
				Rnf169
				Plekho2
				Bid
				Rhog
				Il2rg
				Gnpda1
				Exosc4
				Slfn2
				Abca9
				Endod1
				Gnai2
				Rbm47
				Psme2
				Rgl1
				Rgs19
				Serpina3n
				Dnase2
				Impa2
				Ptpro
				Nedd9
				Thoc3
				Ntaq1
				Ccs
				Nmi
				Ifitm2
				Tiam1
				Slc12a9
				Irgm1
				Ddi2
				Pkn1
				Prdx4
				Vat1
				Gsn
				Nadk
				Dynlt1
				Kdm6b
				Eps8
				Pex16
				F2
				Mvb12a
				Fosl2
				Rnd3
				Ift25
				Man1a1
				Ikbkb
				Lyz2
				Erap1
				Parp14
				Ppp6c
				Asah1
				Utp23
				Acaa1a
				Bri3bp
				Efr3a
				Nt5c
				Plekha1
				Lpcat2
				Tubb1
				Lrrk1
				H4c1
				Cpped1
				Bhlhe40
				Clic1
				Ugt1a7
				Cyth1
				Ldah
				Ptpn18
				Mtpn
				Snx30
				Tmem192
				Mocos
				Itpr1
				Eri3
				Cma1
				Synj1
				Uvrag
				Arhgap15
				Slc25a13
				Anpep
				Prex1
				Cyrib
				Arpc3
				Ass1
				Arhgef6
				Otulin
				Rnf123
				Smim12
				Suclg1
				Glipr2
				Cebpb
				Cap1
				Ap5b1
				Csk
				Selenoh
				Cd68
				Diaph1
				Arid3a
				Galns
				MACIR
				Bahd1
				Nme3
				Ppp1r9b
				Casp9
				Abi1
				Ankrd13a
				Fmnl2
				Pik3cg
				Lrch4
				Rxra
				Oxct1
				Rbl2
				Sirt2
				Eml3
				Smap2
				Pstpip2
				F13a1
				Tppp
				Smarcd2
				Abr
				Stk24
				Ptp4a2
				Ptk2b
				Stk26
				Rufy1
				Gramd4
				Arhgap18
				Kbtbd11
				Rab3d
				Hspa1l
				Serpinc1
				Nup210
				Hif1an
				Pid1
				Casp8
				Procr
				Slc7a8
				Gbp3
				Nucb2
				Sfxn3
				Rnf31
				Vhl
				Gas7
				Ap3m1
				Txnrd2
				Ermp1
				Mefv
				Smarca2
				Apaf1
				Gstk1
				Tmub1
				Kmt5b
				Card19
				Chkb
				Nat2
				Spcs1
				B2m
				Brcc3
				Hexb
				Cdc42se2
				Casq1
				Ctla2a
				Ubr7
				Spag1
				Cnpy3
				Iqgap1
				Cmtm6
				Phf20l1
				Prcp
				Lactb
				Pitpnm1
				Inpp5k
				Nbeal2
				Sri
				Grk6
				Maff
				Hps5
				Fbxl8
				Pnp
				Pygl
				Nqo1
				Lbr
				Ccdc102a
				Churc1
				Atp6v1b2
				Ostf1
				Nfkb1
				NA
				Mtnd4
				Ap5z1
				Camk2a
				Rtp4
				Htatip2
				Dbi
				PEDS1
				Wdr91
				Pml
				Srsf5
				Snf8
				Paox
				Npc2
				Vamp8
				Abcd2
				Ano6
				Pdlim2
				Sike1
				Idh3g
				Vps41
				Gltp
				Arhgap27
				Hk3
				Asap1
				Arhgap6
				Anxa5
				Dera
				Myl2
				Ubap1
				Snap29
				Ptpn1
				Fkbp2
				Mtm1
				Pon2
				Bmt2
				Rigi
				Uap1l1
				Ccdc69
				Sec11a
				Mbl2
				Scpep1
				Mapk3
				Copg2
				Tmem160
				C4b
				Tsen2
				Rnh1
				S100a13
				Pag1
				Limd1
				Rps24
				Gabpb2
				Acbd5
				Sts
				Slc9a6
				Dnajb14
				Add3
				Dck
				Ap4s1
				Cbl
				Arpc1b
				Rcan1
				Cntrl
				Timm8b
				Snx2
				Jarid2
				Map2k6
				Fbxw11
				Lyz1
				Arhgef37
				Tnfaip2
				Jak1
				Rps6kb1
				Krt75
				Bloc1s1
				Reep3
				Foxp1
				Atxn1l
				Mvp
				Tgm2
				Comt
				Borcs5
				Igkc
				Casp2
				Stat6
				NA
				Mapkapk3
				Pik3cd
				Pfkp
				Ripk3
				Crybg3
				Adam8
				Prdx5
				Impa1
				Apcs
				Pi4k2a
				Igtp
				Il1rap
				Dhx58
				Dusp3
				Vav3
				Mogs
				Gabarap
				Samd9l
				Anp32a
				Ripk1
				Dab2
				Kdm5b
				Rnpep
				Atp6v1d
				Acot8
				Pon1
				Mospd2
				Tbc1d9b
				Gab2
				Rnaset2a
				Acap2
				Gda
				Parvg
				Specc1
				Wdr81
				Unc119
				Ap3d1
				Plcl2
				Cybc1
				Mtmr6
				Isg20
				Gbp7
				Casp7
				Erg28
				Slfn1
				Stx3
				Thumpd2
				Tlr2
				Zfp36l2
				C5ar1
				Itih2
				Hsdl2
				Pfdn5
				Rab8b
				Stk3
				Mdp1
				Blvra
				Tbl1xr1
				Fkbp15
				Lipa
				Mlycd
				Nagpa
				Fchsd2
				Gas2l3
				Npc1
				Gstt2
				Vwa5a
				Capg
				Eif1
				Rps6ka3
				Mindy2
				Sqor
				Tbl2
				Arhgap17
				Dglucy
				Lgals3
				Bloc1s3
				Vamp2
				Hps6
				Api5
				Tsc22d4
				Pfkl
				Hpca
				Scly
				Gba1
				Tdrd7
				Saa2
				Ttc32
				Tmed5
				Dpm1
				Git2
				Ralgapa1
				Gabarapl2
				Spp1
				Vti1b
				Taldo1
				Mpo
				Ing1
				Pygm
				Slc9a7
				Map3k3
				Tfe3
				Mien1
				Pepd
				Rbpms
				Vtn
				Becn1
				Uggt1
				Ctsb
				Dnajc5
				Flot1
				Irf2
				Cox7a1
				Gga1
				Rab4b
				Gfus
				Ptpa
				Foxj2
				Vdac3
				Fibp
				Adam17
				Ccdc50
				Acsl5
				Xdh
				Snap23
				Derl1
				Nqo2
				Sun2
				Znf740
				Hprt1
				Lrrfip2
				Ppp1r21
				Serpinf2
				Renbp
				C5
				Csad
				Cblb
				Cnpy4
				Gps2
				Tom1
				Flad1
				Asl
				Cdk5
				NA
				Cab39
				Acot7
				Scarb1
				Ncoa3
				Stat3
				Snapin
				Lrrc8c
				Dnajb1
				Ap3s1
				Tmem205
				Tbc1d15
				Opa3
				Ntpcr
				Tspyl1
				Nlrx1
				Dock5
				Mcrip1
				Bin3
				Serpinb1a
				Dnajb11
				Hspa2
				Ifitm3
				Erlin1
				Fahd2
				Dnm2
				Golph3l
				Taf3
				Clk1
				Junb
				Daglb
				Cenpt
				Atg3
				Tbc1d5
				Traf1
				Mapk7
				Mtatp8
				Cept1
				Acsl1
				Vps8
				Myh7
				Map3k5
				Lypla1
				Slc25a22
				Hp1bp3
				Rnf213
				Bst2
				Engase
				Cmc1
				Aldh3a2
				Dbnl
				Milr1
				Napg
				Adss1
				Prkd2
				Acot6
				Hscb
				Myo18a
				Tln1
				Pfkm
				Arhgef10l
				Cndp2
				Lbp
				Tbc1d13
				Pgm2
				Pgam2
				Zbtb33
				Rufy3
				Mgp
				Gnai3
				Xylt1
				Pygb
				Snx9
				Cnp
				Rab35
				Frg1
				Sirpa
				Reps2
				NA
				Arrb2
				Atxn3
				Yeats2
				Dad1
				Scp2
				Npepl1
				Gprc5c
				Lta4h
				Dph7
				Inpp5b
				Idh1
				Pik3r1
				Hint3
				Eml2
				Lztfl1
				Nek7
				Lmnb1
				Myh4
				Tmco6
				Stx6
				Trps1
				Capza2
				Znf263
				Fry
				Pcna
				Bcas3
				Itprid2
				Anks1a
				Dmac1
				Pcgf5
				Khnyn
				Relb
				Dop1b
				Me2
				Fosb
				Inpp4a
				Ndufa13
				Echs1
				Map3k1
				Dennd1a
				Ppp3ca
				Tmsb4x
				Ntan1
				Rab21
				Atp6v1c1
				Sharpin
				Ezr
				Osbpl3
				Pold4
				Steap3
				Atp1a3
				Pdcd4
				Rap1b
				Arhgef1
				Tollip
				Serpina3m
				Cc2d1b
				Dock11
				Fos
				Epb41l1
				Golm1
				Crlf3
				Mybpc2
				Trappc9
				Eps15
				Zcchc2
				Atp6v1f
				Med21
				Adgre1
				Lamtor4
				Tmem65
				Arl6ip6
				Vma21
				Anxa7
				Cmpk2
				Anxa4
				Chm
				Synrg
				Atp6v0a1
				Plgrkt
				Cd47
				Usp25
				Lamp1
				Vrk1
				NA
				Akr1a1
				Eml4
				Notch2
				Exoc5
				Cmpk1
				Polb
				Stim1
				Pak2
				Dhrs1
				Kyat3
				Rab5c
				Abhd12
				Ndufb5
				Kyat1
				Fth1
				Strn
				Jund
				Diaph2
				Sfxn2
				Nmral1
				Tmed10
				Vrk2
				Acsf2
				Rap1gap2
				Snx17
				Bphl
				Cstb
				Mmp14
				Ano10
				Tapbpl
				Tbc1d10b
				Isca2
				Myo9b
				Nipsnap2
				Ampd3
				Afdn
				Cyb5a
				Vps53
				Psmd11
				Atg4b
				Itih4
				Vps11
				Mtmr1
				Vps16
				Pim1
				Sod2
				Nub1
				Arpc1a
				Dok1
				Iqsec2
				Ech1
				Aftph
				Sub1
				Rxrb
				Ptms
				Itpkc
				Pex11b
				Pdcd10
				Tlr13
				Cuedc2
				Mpz
				Dpy19l1
				Atp5me
				Lsm6
				Ap2a2
				Stard3nl
				Flot2
				Vps26a
				Bmp2k
				Tmem143
				Cirbp
				Agfg2
				Ppie
				Wdr44
				Cgas
				Ikbkg
				Oxsm
				Pcmt1
				Cic
				Chek2
				Txn
				Pfdn6
				Zfyve19
				Ppt1
				Acaa2
				Ndrg1
				Mlkl
				Slc27a1
				Shoc2
				Tfeb
				Sh3bgrl
				Ufc1
				St3gal4
				Helz2
				Tagln2
				Hspa5
				Slc25a11
				Polr2d
				Nuak2
				Ppp3cb
				Mgat2
				Ces1
				Uck1
				Tmem43
				Irf2bp2
				Arhgef18
				Tes
				Ssr4
				H1-0
				Nfkb2
				Apoa1
				Lcn2
				Eif4ebp2
				Atg13
				Tbc1d22a
				Ehd4
				Prkch
				Atp6v1e1
				Tle4
				Polr2c
				Parp4
				Man2b2
				Arf3
				Flvcr1
				Pgm2l1
				Zfand2b
				Adcy7
				Eif2ak2
				Itga5
				Ceacam1
				Vps29
				Gnptab
				Gpatch11
				Erlin2
				Rpia
				Mthfr
				Gripap1
				Tank
				Hnrnpul2
				Erp44
				Arpc5l
				Ppp1r12c
				Klc4
				Rbpj
				Cpt1b
				Stx4
				Dgkz
				Pmm2
				Flna
				Deptor
				Hsd17b4
				Cog1
				Glg1
				Hyou1
				Plin3
				Mbd1
				Plxnd1
				Rabif
				Myl1
				Dek
				Selenbp1
				Fis1
				Glud1
				Sytl4
				Dip2a
				Tmod3
				Pcnx1
				Pdia6
				Serpina10
				Gatd3
				Atp2a1
				Proc
				Vac14
				Lpcat3
				Pip4k2b
				Psmd8
				Slc43a2
				Slc25a5
				Arg1
				Slc25a12
				Nr3c1
				Stam2
				Crat
				Ahcyl2
				Pnkp
				Tmem109
				Npl
				Parp9
				Aifm2
				Fga
				QNG1
				Derpc
				Cdkn1b
				Mug1
				Krt10
				Pdk1
				Ctsc
				Nedd8
				Mob1b
				Fam177a1
				Cggbp1
				Prkd3
				Tbk1
				Ldlrap1
				Arhgdia
				Rere
				Arfip1
				Rprd1b
				Atp6v1a
				Crmp1
				Serping1
				Rmc1
				Mrps25
				Zmpste24
				Cd2ap
				Scfd1
				Tax1bp1
				Tacc1
				Commd7
				Coro1c
				Nek9
				S100a9
				Lpcat1
				Oasl1
				Cox5a
				Rps6ka4
				Pcca
				Mycbp2
				Tpd52l2
				Cpne1
				Glod4
				Reep5
				Dpm3
				Unc119b
				Keap1
				Trappc3
				Arhgap31
				Bcl10
				Ppp1r18
				Snx8
				Nherf1
				Ccdc115
				Capn1
				Nusap1
				Rragc
				Uckl1
				Ccdc22
				Pacs2
				Hmox2
				Pdlim5
				Crtc2
				P33monox
				Gid8
				Lgals8
				Numb
				Kpna1
				Pank3
				Srgap2
				Slc9a1
				Tnip1
				Mta3
				Msn
				Trafd1
				NA
				Adar
				Colgalt1
				Etfa
				Ptpra
				Rab3il1
				Ndufa10
				Cacna2d1
				Mbd2
				Gngt2
				Map2k1
				Aldh16a1
				Gmppa
				Vps18
				Phf8
				Csf1r
				Smap1
				Nptn
				Gdi2
				Hk2
				Scamp2
				Ptbp3
				Bcat2
				Vps13c
				Fn1
				Tor1a
				Ehd3
				Chmp2b
				Ap2s1
				Ndufb3
				Epn1
				Inpp5f
				Hnrnpul1
				Selenos
				Ints11
				Ciao3
				Cyfip1
				Pdia3
				Ighg2b
				Kdm3b
				Cltc
				Tle3
				Sgpp1
				Prkaa1
				Apod
				Tbc1d1
				Hm13
				Syne3
				Vps4b
				Acat2
				Ywhah
				Nnt
				Dpp9
				Rab11fip5
				Ncor1
				Snx3
				Wdr37
				G6pdx
				Fig4
				Ddost
				Klf13
				Rexo2
				Eef1g
				Pla2g15
				Zfyve27
				Pgd
				Coq8b
				Csnk1g3
				Rabl6
				Krt80
				Exoc8
				Wdr45
				Ndufa12
				Ypel5
				Apeh
				Otub1
				Fndc3a
				Wdr1
				Hk1
				Vps35
				Rbck1
				Rsbn1
				Myom1
				Ap3b1
				Pan3
				Rpn1
				Tgm1
				Rab10
				Ace
				Cstf2t
				Elmod2
				Bloc1s4
				Morc3
				Spag9
				Cav2
				Pik3c3
				Bola2
				Rest
				Rragd
				Creld2
				Ciao2a
				Pi4ka
				Ilk
				Rab44
				Ciao1
				Lnpep
				Lasp1
				Nr2c2
				Serpinb2
				Clasp2
				Nsf
				Hmgn5
				Pltp
				Atp8a1
				Eloa
				Pold3
				Nfatc2ip
				Wasf2
				Papss2
				Sgpl1
				Anxa6
				Myg1
				Atl3
				Mindy3
				Tsen54
				Eea1
				Raly
				Anxa3
				Gak
				Araf
				Apmap
				Mia2
				Bach1
				H1-1
				Tsc22d3
				Fhod1
				Bax
				Nsd3
				Smcr8
				Cdk5rap3
				Adprh
				Camkk2
				Sgcb
				Gna13
				Etfdh
				Zeb2
				Mmab
				Mat2b
				Cfl1
				Plxnb2
				Orm2
				Scarb2
				Sptlc1
				Parp12
				Psmd9
				Ivd
				Mapk9
				Acadvl
				Pld3
				Rpl30
				Ripor1
				Mtmr3
				Vps36
				Commd3
				Tbc1d2b
				Gne
				Ten1
				Ccdc93
				Ndufa1
				Eif4g3
				Mcl1
				Ndufb7
				Gatad1
				Hgsnat
				Sh3pxd2b
				Slc4a2
				Sepsecs
				H1-2
				Mmut
				Pak4
				Ero1a
				Cwc27
				Tprn
				Commd10
				Cog5
				Lum
				H1-3
				Chmp6
				Dpp3
				Cmas
				NA
				Zyx
				Acp6
				Sparcl1
				Epg5
				Dennd4c
				Galm
				Stxbp3
				Dcun1d5
				Adam10
				Sap130
				Actb
				Aacs
				Gpd2
				Arid1b
				Exoc1
				Ada
				Ap2b1
				Tradd
				Ifih1
				Vti1a
				Zdhhc20
				Uqcc3
				Mtch1
				Tmed3
				Gorasp2
				Xpa
				Myd88
				Usp39
				Snd1
				Akap13
				Mtmr12
				Osbp
				Uba2
				Arf6
				Rela
				Smc6
				Slc12a7
				Klf3
				Cat
				Camk2b
				Urod
				Dpf2
				Irf3
				Gga3
				Ddhd2
				Fkbp5
				Snx5
				Gpd1l
				Ptbp1
				Rock1
				Ccdc25
				Wdfy2
				Dock1
				Ywhaz
				Agpat4
				Far1
				Etfb
				Agtpbp1
				Tle1
				Znfx1
				Bcas2
				Exoc7
				Gcc2
				Washc2
				Rps9
				Fam168b
				Myo5a
				Myadm
				Cdan1
				Srxn1
				Vps37b
				Ilvbl
				Rab11b
				Ssu72
				Myl12b
				Xrn1
				Pcyt2
				Ric8a
				Max
				Abi2
				Itgb5
				Nipsnap3b
				Poc5
				Sumo1
				Ubr2
				Ankrd11
				Ak3
				Gsto1
				F5
				Arcn1
				Atp6v0a2
				Retreg3
				Hmg20a
				Lrba
				Bcl2l11
				Wdr62
				Ppp2r1a
				Sbno2
				Ctdp1
				Tpmt
				Rab2a
				Mb
				Aldh4a1
				Tcf20
				Sephs2
				Slmap
				Csnk1d
				Ankle2
				Rfx2
				Tars3
				Thtpa
				Ankfy1
				Hdac3
				Smchd1
				Ppa2
				Secisbp2l
				Riok3
				Dip2b
				Vps50
				Taf11
				Foxo3
				Pank2
				Dffa
				Heatr5b
				Gab1
				Chmp1a
				Crtc3
				Dhrs7
				Abcb8
				Entpd2
				Atp2c1
				Drap1
				Taf9b
				Usp11

### Sheet: GO of overlapped proteins
Dataset 5: Integrated analysis of proteomics and secretomics of USSHi and USSLo MuSCs.
GO of overlapped proteins in USSHi MuSCs at 3 dpi
Category	Term	Term	Count	%	PValue	Genes	List Total	Pop Hits	Pop Total	Fold Enrichment	Bonferroni	Benjamini	FDR
GOTERM_BP_DIRECT	GO:0045087	innate immune response	32	10.5611	1.43013e-15	CSF1R, PLD4, BCL10, IFI35, SAMHD1, IFIT3, PSTPIP1, CLEC7A, CD14, ATG7, B2M, OASL1, LYN, GSDMD, ZBP1, NQO1, FCER1G, IFI204, SYK, TREX1, CD180, CYBB, IRGM1, CYBA, NMI, PARP9, FGR, BST2, FCGR1, REL, CLEC4E, S100A9	300	509	29712	6.22648	3.24452e-12	3.21493e-12	2.99755e-12
GOTERM_BP_DIRECT	GO:0030036	actin cytoskeleton organization	23	7.59076	5.16682e-15	CAP1, PTPN1, ACTR2, WDR1, WIPF1, RHOG, CORO1A, CORO1B, EPS8, ABR, DIAPH1, ATXN3, DIAPH2, CAPZA2, ELMO1, RAC2, FLNA, GRB2, RAC1, DOCK2, EZR, S100A9, WASF2	300	239	29712	9.53105	1.17302e-11	5.8075e-12	5.41483e-12
GOTERM_BP_DIRECT	GO:0007015	actin filament organization	18	5.94059	4.39315e-13	CAP1, SH3KBP1, TPM3, WAS, RHOG, ARHGAP17, ARHGAP25, CORO1A, CORO1B, TMSB4X, ELMO1, RAC2, ELMO2, HCLS1, SIRPA, CORO7, RAC1, MYO1G	300	156	29712	11.4277	9.87581e-10	3.29193e-10	3.06934e-10
GOTERM_BP_DIRECT	GO:0008360	regulation of cell shape	17	5.61056	1.2884e-12	CSF1R, WDR1, SH3KBP1, RHOG, MSN, LIMD1, SYNE3, CORO1A, ICAM1, EPS8, FGR, DIAPH1, ARHGDIA, S100A13, RAC2, RAC1, EZR	300	142	29712	11.8569	2.89635e-09	7.24083e-10	6.75123e-10
GOTERM_BP_DIRECT	GO:0032760	positive regulation of tumor necrosis factor production	15	4.9505	2.60457e-11	SASH3, CSF1R, FCER1G, SYK, CYBB, CYBA, PTPRJ, PIK3R1, FCGR1, PTPRC, CLEC7A, MAPKAPK2, PLCG2, CCL2, CD14	300	122	29712	12.177	5.85505e-08	1.15929e-08	1.0809e-08
GOTERM_BP_DIRECT	GO:0071346	cellular response to type II interferon	14	4.62046	3.09419e-11	ACTR3, ACTR2, STXBP3, STAT1, WAS, IRGM1, CAPG, VAMP8, CASP1, CCL2, SIRPA, EVL, CD47, H2-AB1	300	101	29712	13.7283	6.95574e-08	1.15929e-08	1.0809e-08
GOTERM_BP_DIRECT	GO:0006952	defense response	10	3.30033	1.63798e-09	CST3, STAT5A, STAT5B, CD74, STAT1, CYBB, IRGM1, STAT6, LSP1, TAPBP	300	50	29712	19.808	3.68218e-06	5.26026e-07	4.90458e-07
GOTERM_BP_DIRECT	GO:0050766	positive regulation of phagocytosis	11	3.63036	2.13426e-09	FCGR1, ABR, PTPRC, FCER1G, CLEC7A, SIRPA, CYBA, PTPRJ, CD47, DOCK2, IL2RG	300	70	29712	15.5634	4.79781e-06	5.99728e-07	5.59177e-07
GOTERM_BP_DIRECT	GO:0006911	phagocytosis, engulfment	9	2.9703	4.49515e-09	FCGR1, ITGAM, FCER1G, CLEC7A, ITGB2, ELMO1, SIRPA, RAC1, ARHGAP25	300	39	29712	22.8554	1.0105e-05	1.01051e-06	9.42183e-07
GOTERM_BP_DIRECT	GO:0050870	positive regulation of T cell activation	9	2.9703	4.49515e-09	CCL2, SIRPA, CD47, BCL10, CYRIB, H2-AA, CORO1A, B2M, H2-AB1	300	39	29712	22.8554	1.0105e-05	1.01051e-06	9.42183e-07
GOTERM_BP_DIRECT	GO:0006954	inflammatory response	21	6.93069	7.89934e-09	LRRC25, CSF1R, IL1RN, NCF1, TREX1, CD180, CYBB, PLD4, CYBA, LILRB4A, LIPA, PLA2G7, PSTPIP1, CLEC7A, MAPKAPK2, CASP1, REL, CCL2, ADAM8, CD47, CD14	300	409	29712	5.08518	1.77576e-05	1.61434e-06	1.50518e-06
GOTERM_BP_DIRECT	GO:0050853	B cell receptor signaling pathway	9	2.9703	1.23967e-08	LYN, PTPRC, SYK, RFTN1, PLCG2, NFATC2, GRB2, PTPN6, NFKB1	300	44	29712	20.2582	2.78673e-05	2.17526e-06	2.02817e-06
GOTERM_BP_DIRECT	GO:0032930	positive regulation of superoxide anion generation	8	2.64026	1.25793e-08	ITGAM, SYK, CLEC7A, PRKCD, ITGB2, GNAI3, CYBA, GNAI2	300	29	29712	27.3214	2.82779e-05	2.17526e-06	2.02817e-06
GOTERM_BP_DIRECT	GO:0050729	positive regulation of inflammatory response	11	3.63036	2.57815e-08	STAT5A, GSDMD, ZBP1, STAT5B, CASP1, ADAM8, CD47, NMI, IFI35, S100A9, CTSS	300	90	29712	12.1049	5.79551e-05	4.13977e-06	3.85986e-06
GOTERM_BP_DIRECT	GO:0006915	apoptotic process	24	7.92079	3.24717e-08	SRGN, CYFIP2, ZBP1, TNFAIP8, GPX1, RIPK3, SH3KBP1, PRKCD, BCL10, TRAF1, LSP1, MAPK14, GABARAP, NFKB1, CASP6, STK26, ELMO1, CASP1, ELMO2, CTSH, CD47, ATG7, S100A9, CTSC	300	583	29712	4.07712	7.29936e-05	4.86642e-06	4.53737e-06
GOTERM_BP_DIRECT	GO:0030833	regulation of actin filament polymerization	8	2.64026	7.74522e-08	CYFIP2, ARPC3, COTL1, HCLS1, ARPC5, CYRIB, CORO1A, CYRIA	300	37	29712	21.4141	0.000174097	1.0882e-05	1.01462e-05
GOTERM_BP_DIRECT	GO:0007264	small GTPase-mediated signal transduction	11	3.63036	1.48824e-07	RUFY1, DOCK11, ARHGAP30, DOCK8, GDI2, RHOG, RAC2, RAC1, DOCK2, LIPA, NUCB2	300	108	29712	10.0874	0.0003345	1.86e-05	1.73423e-05
GOTERM_BP_DIRECT	GO:0019886	antigen processing and presentation of exogenous peptide antigen via MHC class II	7	2.31023	1.48932e-07	CD74, FCER1G, IFI30, H2-AA, B2M, CTSS, H2-AB1	300	25	29712	27.7312	0.000334744	1.86e-05	1.73423e-05
GOTERM_BP_DIRECT	GO:0051607	defense response to virus	15	4.9505	3.13868e-07	CD86, ZBP1, RIPK3, STAT1, TREX1, SAMHD1, PARP9, IFIT3, BST2, VAMP8, PTPRC, CASP1, ITGAX, ATG7, OASL1	300	252	29712	5.89524	0.000705326	3.71355e-05	3.46246e-05
GOTERM_BP_DIRECT	GO:0034314	Arp2/3 complex-mediated actin nucleation	6	1.9802	5.59353e-07	ACTR3, ACTR2, ARPC3, ARPC1B, ARPC4, ARPC5	300	17	29712	34.9553	0.00125664	6.28713e-05	5.86202e-05
GOTERM_BP_DIRECT	GO:0042098	T cell proliferation	9	2.9703	5.88209e-07	STAT5A, SASH3, PTPRC, MSN, PTPN6, DOCK2, CORO1A, LIPA, PSMB10	300	71	29712	12.5544	0.00132142	6.29664e-05	5.87088e-05
GOTERM_BP_DIRECT	GO:0016477	cell migration	16	5.28053	7.78126e-07	CSF1R, RNH1, SH3KBP1, NFATC2, ARPC5, LIMD1, CORO1A, CORO1B, ABR, HCLS1, SIRPA, CORO7, CD47, LCP1, RAC1, DOCK2	300	313	29712	5.06275	0.0017477	7.95103e-05	7.41342e-05
GOTERM_BP_DIRECT	GO:0007165	signal transduction	28	9.24092	8.82557e-07	IL1RN, GMFG, PTPRJ, ARHGAP17, PIK3R1, LSP1, ARRB2, RASSF4, GRAP2, SPP1, RAC2, STAT6, OSTF1, STAT5A, FCER1G, RIPK3, STAT1, FNBP1, VRK1, TRAF1, ARHGAP25, NFKB1, ARHGAP45, PTPRC, ARHGAP30, GRB2, CD48, RIN3	300	925	29712	2.99797	0.00198202	8.62603e-05	8.04278e-05
GOTERM_BP_DIRECT	GO:0032956	regulation of actin cytoskeleton organization	10	3.30033	1.11756e-06	ACTR3, FGR, BST2, CSF1R, PRKCD, RHOG, RAC2, ARHGAP17, RAC1, CORO1A	300	104	29712	9.52308	0.00250913	0.000104678	9.76004e-05
GOTERM_BP_DIRECT	GO:0006909	phagocytosis	9	2.9703	1.482e-06	ABR, ITGAM, ANXA3, ITGB2, ELMO1, ELMO2, PLD4, CORO1A, MYO1G	300	80	29712	11.142	0.00332599	0.000133261	0.000124251
GOTERM_BP_DIRECT	GO:0030183	B cell differentiation	9	2.9703	2.35576e-06	TPD52, STAT5A, STAT5B, PTPRC, SYK, PLCG2, PTPRJ, PIK3R1, IL2RG	300	85	29712	10.4866	0.00528176	0.000195684	0.000182452
GOTERM_BP_DIRECT	GO:0034097	response to cytokine	9	2.9703	2.35576e-06	SP100, SYNJ1, CASP6, STAT1, MAPKAPK2, REL, STAT6, CORO1A, MCL1	300	85	29712	10.4866	0.00528176	0.000195684	0.000182452
GOTERM_BP_DIRECT	GO:0031663	lipopolysaccharide-mediated signaling pathway	7	2.31023	2.43734e-06	LYN, STAT1, CD180, PLCG2, BCL10, CD14, MAPK14	300	39	29712	17.7764	0.00546417	0.000195684	0.000182452
GOTERM_BP_DIRECT	GO:0007010	cytoskeleton organization	11	3.63036	2.58587e-06	CAP1, DIAPH1, SH3KBP1, DPYSL2, SIRPA, SH3BGRL3, LSP1, RAC1, DOCK2, LIMD1, SYNE3	300	147	29712	7.41116	0.00579617	0.000200449	0.000186896
GOTERM_BP_DIRECT	GO:0032496	response to lipopolysaccharide	12	3.9604	4.81414e-06	STAT5B, NQO1, ABR, GPX1, STAT1, MAPKAPK2, PLCG2, CASP1, RAC1, BCL10, MAPK14, LILRB4A	300	194	29712	6.12619	0.0107639	0.000360739	0.000336348
GOTERM_BP_DIRECT	GO:0010592	positive regulation of lamellipodium assembly	6	1.9802	1.15716e-05	ACTR3, ACTR2, RAC2, PIK3R1, RAC1, WASF2	300	30	29712	19.808	0.0256777	0.000812904	0.000757939
GOTERM_BP_DIRECT	GO:0007159	leukocyte cell-cell adhesion	6	1.9802	1.15716e-05	PTPRC, ITGAM, SYK, ITGB2, EZR, ICAM1	300	30	29712	19.808	0.0256777	0.000812904	0.000757939
GOTERM_BP_DIRECT	GO:0001816	cytokine production	7	2.31023	1.21581e-05	NQO1, USP25, REL, NFATC2, LILRB4A, LIPA, NFKB1	300	51	29712	13.5937	0.0269615	0.000828227	0.000772225
GOTERM_BP_DIRECT	GO:0030041	actin filament polymerization	6	1.9802	1.36837e-05	DIAPH1, DIAPH2, WAS, ARPC4, CORO7, RAC1	300	31	29712	19.169	0.0302929	0.000878886	0.000819459
GOTERM_BP_DIRECT	GO:0035023	regulation of Rho protein signal transduction	6	1.9802	1.36837e-05	EPS8, DOCK11, AKAP13, ARHGDIA, DOCK8, ARHGDIB	300	31	29712	19.169	0.0302929	0.000878886	0.000819459
GOTERM_BP_DIRECT	GO:0050731	positive regulation of peptidyl-tyrosine phosphorylation	9	2.9703	1.4114e-05	CD74, PTPRC, SYK, CLEC7A, PLCG2, HCLS1, PTPRJ, ARRB2, ICAM1	300	108	29712	8.25333	0.0312304	0.000881339	0.000821746
GOTERM_BP_DIRECT	GO:0071222	cellular response to lipopolysaccharide	14	4.62046	1.6034e-05	CD86, STAT1, CD180, IRGM1, BCL10, LILRB4A, MAPK14, NFKB1, CASP1, CCL2, CMPK2, CD14, CD68, B2M	300	307	29712	4.51648	0.0354028	0.000974174	0.000908305
GOTERM_BP_DIRECT	GO:0030335	positive regulation of cell migration	13	4.29043	1.96528e-05	LYN, CSF1R, PIK3R1, GNAI2, FGR, SDCBP, DIAPH1, CLEC7A, MYADM, ITGAX, CCL2, CTSH, CPNE3	300	268	29712	4.80418	0.0432182	0.00116262	0.00108401
GOTERM_BP_DIRECT	GO:0031623	receptor internalization	7	2.31023	2.10149e-05	FCER1G, SYK, ITGB2, GRB2, ARRB2, LILRB4A, EZR	300	56	29712	12.38	0.0461434	0.00121132	0.00112941
GOTERM_BP_DIRECT	GO:0006897	endocytosis	11	3.63036	2.57655e-05	RUFY1, PSTPIP1, NECAP2, RAB5C, FNBP1, DPYSL2, ARRB2, RAC1, LIPA, WASF2, MYO1G	300	191	29712	5.70387	0.056276	0.00144802	0.00135011
GOTERM_BP_DIRECT	GO:0002281	macrophage activation involved in immune response	5	1.65017	2.75183e-05	SYK, TREX1, PLCG2, NMI, IFI35	300	18	29712	27.5111	0.0599874	0.00147288	0.00137329
GOTERM_BP_DIRECT	GO:0051279	regulation of release of sequestered calcium ion into cytosol	5	1.65017	2.75183e-05	LYN, DIAPH1, CYBA, PTPN6, CORO1A	300	18	29712	27.5111	0.0599874	0.00147288	0.00137329
GOTERM_BP_DIRECT	GO:0030593	neutrophil chemotaxis	7	2.31023	3.13299e-05	ITGAM, FCER1G, SYK, ITGB2, SPP1, CCL2, S100A9	300	60	29712	11.5547	0.0680078	0.0016379	0.00152715
GOTERM_BP_DIRECT	GO:0050732	negative regulation of peptidyl-tyrosine phosphorylation	5	1.65017	3.45808e-05	PTPN1, PTPRC, PRKCD, PTPN6, SAMSN1	300	19	29712	26.0632	0.0747941	0.00176676	0.0016473
GOTERM_BP_DIRECT	GO:0019882	antigen processing and presentation	6	1.9802	3.81608e-05	RAB32, CD74, H2-AA, PSMB8, H2-D1, H2-AB1	300	38	29712	15.6379	0.0822105	0.00190635	0.00177745
GOTERM_BP_DIRECT	GO:0006508	proteolysis	19	6.27063	4.81508e-05	CTSA, USP25, NAPSA, PRCP, CTSS, CNDP2, SCPEP1, ATXN3, CASP6, RNPEP, CASP1, CTSH, MMP19, ADAM8, LTA4H, CTSC, CTSB, TGM2, OTUB1	300	605	29712	3.11035	0.102593	0.00235311	0.002194
GOTERM_BP_DIRECT	GO:0030048	actin filament-based movement	5	1.65017	5.25559e-05	WIPF1, WAS, EVL, WASF2, MYO1G	300	21	29712	23.581	0.111436	0.00246137	0.00229494
GOTERM_BP_DIRECT	GO:0002523	leukocyte migration involved in inflammatory response	5	1.65017	5.25559e-05	ITGAM, ITGB2, CCL2, ADAM8, S100A9	300	21	29712	23.581	0.111436	0.00246137	0.00229494
GOTERM_BP_DIRECT	GO:0032743	positive regulation of interleukin-2 production	6	1.9802	5.55861e-05	STAT5A, SASH3, STAT5B, PTPRC, CLEC7A, PLCG2	300	41	29712	14.4937	0.117469	0.00249915	0.00233017
GOTERM_BP_DIRECT	GO:0007163	establishment or maintenance of cell polarity	6	1.9802	5.55861e-05	ACTR3, ACTR2, RHOG, RAC2, RAC1, ACTB	300	41	29712	14.4937	0.117469	0.00249915	0.00233017
GOTERM_BP_DIRECT	GO:0048870	cell motility	6	1.9802	7.02365e-05	ELMO1, ELMO2, SIRPA, RAC1, WASF2, ACTB	300	43	29712	13.8195	0.146062	0.00309592	0.00288658
GOTERM_BP_DIRECT	GO:0001913	T cell mediated cytotoxicity	5	1.65017	7.65343e-05	H2-K1, CTSH, B2M, H2-D1, CTSC	300	23	29712	21.5304	0.158068	0.00330863	0.00308492
GOTERM_BP_DIRECT	GO:0042492	gamma-delta T cell differentiation	4	1.32013	8.10308e-05	STAT5A, STAT5B, PTPRC, SYK	300	9	29712	44.0178	0.166536	0.00343693	0.00320454
GOTERM_BP_DIRECT	GO:0042981	regulation of apoptotic process	11	3.63036	8.85144e-05	TNFAIP8, SDF2L1, RIPK3, CASP6, STK26, CASP1, BCL10, TRAF1, ACTB, TGM2, MCL1	300	221	29712	4.92959	0.180441	0.00368482	0.00343567
GOTERM_BP_DIRECT	GO:0098974	postsynaptic actin cytoskeleton organization	5	1.65017	9.11158e-05	ACTR3, RAC1, EZR, WASF2, ACTB	300	24	29712	20.6333	0.18522	0.00372415	0.00347234
GOTERM_BP_DIRECT	GO:0006955	immune response	16	5.28053	9.74208e-05	CD86, CD74, USP25, IL1RN, TREX1, H2-K1, WAS, H2-AA, FTH1, CCL2, CTSH, CD48, CLEC4E, B2M, H2-D1, H2-AB1	300	471	29712	3.36442	0.196689	0.00391075	0.00364632
GOTERM_BP_DIRECT	GO:0010628	positive regulation of gene expression	18	5.94059	0.000104304	CSF1R, STAT5B, CD74, MSN, NFATC2, ARRB2, PIK3R1, MAPK14, IL2RG, NFKB1, CLEC7A, ERP29, PLCG2, ITGAX, CCL2, CTSH, EZR, HSPA1B	300	586	29712	3.04218	0.209024	0.00407858	0.00380281
GOTERM_BP_DIRECT	GO:0019221	cytokine-mediated signaling pathway	9	2.9703	0.00010523	STAT5A, CSF1R, STAT5B, STAT1, CCL2, PTPN6, STAT6, PIK3R1, IL2RG	300	143	29712	6.23329	0.21067	0.00407858	0.00380281
GOTERM_BP_DIRECT	GO:0002244	hematopoietic progenitor cell differentiation	8	2.64026	0.000120922	LYN, SAMD9L, PTPRC, PLD4, SIRPA, PTPN6, KCNAB2, LIPA	300	109	29712	7.26899	0.23803	0.00460732	0.00429579
GOTERM_BP_DIRECT	GO:0007229	integrin-mediated signaling pathway	8	2.64026	0.000128042	FGR, ITGAM, FCER1G, SYK, ITGB2, ITGAX, ADAM8, CD47	300	110	29712	7.20291	0.250132	0.00479732	0.00447295
GOTERM_BP_DIRECT	GO:0046777	protein autophosphorylation	9	2.9703	0.000139955	LYN, FGR, CSF1R, PTPRC, SYK, RIPK3, TAOK3, STK26, VRK1	300	149	29712	5.98228	0.269949	0.00515768	0.00480894
GOTERM_BP_DIRECT	GO:0016601	Rac protein signal transduction	5	1.65017	0.000146953	EPS8, RHOG, ELMO1, RAC1, WASF2	300	27	29712	18.3407	0.281345	0.00532823	0.00496796
GOTERM_BP_DIRECT	GO:0015031	protein transport	16	5.28053	0.000178309	ATG3, RAB5C, EXOC8, STXBP3, GDI2, SNAP23, ARRB2, GABARAP, SCAMP2, VAMP8, RUFY1, NECAP2, CHMP2B, S100A13, CORO7, ATG7	300	498	29712	3.18201	0.330266	0.00636252	0.00593232
GOTERM_BP_DIRECT	GO:0042110	T cell activation	7	2.31023	0.000182145	CD86, WAS, GRB2, PTPN6, CD48, DOCK2, CORO1A	300	82	29712	8.45463	0.336017	0.00639783	0.00596524
GOTERM_BP_DIRECT	GO:0042590	antigen processing and presentation of exogenous peptide antigen via MHC class I	4	1.32013	0.000207517	FCGR1, FCER1G, H2-K1, IFI30	300	12	29712	33.0133	0.372836	0.00706816	0.00659024
GOTERM_BP_DIRECT	GO:0045588	positive regulation of gamma-delta T cell differentiation	4	1.32013	0.000207517	STAT5A, STAT5B, PTPRC, SYK	300	12	29712	33.0133	0.372836	0.00706816	0.00659024
GOTERM_BP_DIRECT	GO:0018108	peptidyl-tyrosine phosphorylation	7	2.31023	0.000221848	STAT5A, LYN, FGR, CSF1R, PTPRC, SYK, PTPN6	300	85	29712	8.15624	0.392723	0.00733404	0.00683814
GOTERM_BP_DIRECT	GO:0001819	positive regulation of cytokine production	7	2.31023	0.000221848	FGR, SYK, S100A13, CASP1, BCL10, CD14, CLEC4E	300	85	29712	8.15624	0.392723	0.00733404	0.00683814
GOTERM_BP_DIRECT	GO:0042742	defense response to bacterium	11	3.63036	0.000257236	FCGR1, GSDMD, FCER1G, NCF1, SYK, ANXA3, PRKCD, H2-K1, CASP1, IRGM1, CLEC4E	300	252	29712	4.32317	0.439172	0.00838066	0.007814
GOTERM_BP_DIRECT	GO:0030865	cortical cytoskeleton organization	4	1.32013	0.000267765	WDR1, RHOG, RAC2, RAC1	300	13	29712	30.4738	0.452294	0.00847797	0.00790473
GOTERM_BP_DIRECT	GO:0051058	negative regulation of small GTPase mediated signal transduction	4	1.32013	0.000267765	ARHGAP17, CYRIB, ARHGAP25, ARHGAP45	300	13	29712	30.4738	0.452294	0.00847797	0.00790473
GOTERM_BP_DIRECT	GO:0001916	positive regulation of T cell mediated cytotoxicity	6	1.9802	0.000272378	PTPRC, STX7, H2-K1, CYRIB, B2M, H2-D1	300	57	29712	10.4253	0.457945	0.00850423	0.00792921
GOTERM_BP_DIRECT	GO:0032640	tumor necrosis factor production	5	1.65017	0.000326754	SASH3, FCER1G, MAPKAPK2, PIK3R1, MAPK14	300	33	29712	15.0061	0.520333	0.0100622	0.00938186
GOTERM_BP_DIRECT	GO:0050798	activated T cell proliferation	4	1.32013	0.000338258	STAT5A, STAT5B, ITGAM, ITGB2	300	14	29712	28.2971	0.532582	0.0102757	0.00958092
GOTERM_BP_DIRECT	GO:0032757	positive regulation of interleukin-8 production	6	1.9802	0.000374538	CD74, SYK, CLEC7A, BCL10, CD14, HSPA1B	300	61	29712	9.74164	0.569204	0.0112262	0.0104671
GOTERM_BP_DIRECT	GO:0043410	positive regulation of MAPK cascade	10	3.30033	0.000403326	LYN, CD74, PTPRC, SYK, CLEC7A, PRKCD, ERP29, PLCG2, PTPRJ, ADAM8	300	219	29712	4.52237	0.59621	0.011861	0.0110591
GOTERM_BP_DIRECT	GO:0042267	natural killer cell mediated cytotoxicity	5	1.65017	0.000411549	STAT5A, STAT5B, GRB2, PTPN6, PIK3R1	300	35	29712	14.1486	0.603608	0.011861	0.0110591
GOTERM_BP_DIRECT	GO:0034341	response to type II interferon	5	1.65017	0.000411549	BST2, CD74, SP100, STAT1, H2-AA	300	35	29712	14.1486	0.603608	0.011861	0.0110591
GOTERM_BP_DIRECT	GO:0006968	cellular defense response	4	1.32013	0.000419679	NCF1, BCL10, B2M, CLEC2D	300	15	29712	26.4107	0.61079	0.0119423	0.0111348
GOTERM_BP_DIRECT	GO:2000379	positive regulation of reactive oxygen species metabolic process	5	1.65017	0.00045935	RIPK3, DCXR, GRB2, MAPK14, XDH	300	36	29712	13.7556	0.644012	0.0128405	0.0119723
GOTERM_BP_DIRECT	GO:0043066	negative regulation of apoptotic process	18	5.94059	0.000467027	CSF1R, CD74, NQO1, PDXK, IL1RN, AKR1A1, PIK3R1, NFKB1, IFIT3, PRDX5, MICAL1, SPP1, CTSH, FLNA, EVI2B, ATG7, HSPA1B, MCL1	300	666	29712	2.67676	0.650105	0.0128405	0.0119723
GOTERM_BP_DIRECT	GO:0051603	proteolysis involved in protein catabolic process	6	1.9802	0.000468382	CTSH, CTSS, PSMB8, PSMB10, CTSC, CTSB	300	64	29712	9.285	0.65117	0.0128405	0.0119723
GOTERM_BP_DIRECT	GO:0034599	cellular response to oxidative stress	7	2.31023	0.000505524	CST3, NQO1, PRDX5, SRXN1, TREX1, STK26, PRKCD	300	99	29712	7.00283	0.679126	0.0136918	0.012766
GOTERM_BP_DIRECT	GO:0019884	antigen processing and presentation of exogenous antigen	3	0.990099	0.000597563	FCGR1, PSME1, PSME2	300	4	29712	74.28	0.739128	0.0159919	0.0149106
GOTERM_BP_DIRECT	GO:0061760	antifungal innate immune response	4	1.32013	0.00061793	CLEC7A, PLCG2, BCL10, CLEC4E	300	17	29712	23.3035	0.750809	0.0163074	0.0152047
GOTERM_BP_DIRECT	GO:0001933	negative regulation of protein phosphorylation	7	2.31023	0.000623858	LYN, NIBAN1, PTPN1, MICAL1, MYADM, ARRB2, XDH	300	103	29712	6.73087	0.75411	0.0163074	0.0152047
GOTERM_BP_DIRECT	GO:0033627	cell adhesion mediated by integrin	5	1.65017	0.00069053	ITGAM, ITGB2, ITGAX, EMILIN2, ICAM1	300	40	29712	12.38	0.788356	0.0177113	0.0165138
GOTERM_BP_DIRECT	GO:0043123	positive regulation of canonical NF-kappaB signal transduction	9	2.9703	0.000693326	CD74, AKAP13, CLEC7A, REL, S100A13, CASP1, FLNA, BCL10, TGM2	300	189	29712	4.71619	0.789683	0.0177113	0.0165138
GOTERM_BP_DIRECT	GO:0006914	autophagy	9	2.9703	0.000717453	VAMP8, LYN, ATG3, LAMP2, CHMP2B, ATG7, S100A9, GABARAP, ARSB	300	190	29712	4.69137	0.800793	0.0181217	0.0168964
GOTERM_BP_DIRECT	GO:0045579	positive regulation of B cell differentiation	4	1.32013	0.000736012	STAT5A, STAT5B, SYK, IL2RG	300	18	29712	22.0089	0.808939	0.0183839	0.0171409
GOTERM_BP_DIRECT	GO:0043407	negative regulation of MAP kinase activity	5	1.65017	0.000759173	LYN, PTPN1, PRKCD, PTPN6, PTPRJ	300	41	29712	12.078	0.818639	0.0187541	0.017486
GOTERM_BP_DIRECT	GO:0051017	actin filament bundle assembly	5	1.65017	0.000832498	EPS8, SWAP70, LCP1, EZR, CORO1B	300	42	29712	11.7905	0.84622	0.0203419	0.0189665
GOTERM_BP_DIRECT	GO:0038061	non-canonical NF-kappaB signal transduction	4	1.32013	0.000867531	RIPK3, REL, BCL10, NFKB1	300	19	29712	20.8505	0.857876	0.02097	0.0195521
GOTERM_BP_DIRECT	GO:0016192	vesicle-mediated transport	10	3.30033	0.000899532	VAMP8, RAB32, NECAP2, STXBP3, STX7, GDI2, SNAP23, APOBR, RIN3, NAPG	300	245	29712	4.04245	0.86775	0.0215122	0.0200577
GOTERM_BP_DIRECT	GO:0043124	negative regulation of canonical NF-kappaB signal transduction	6	1.9802	0.000912001	STAT1, TMSB4X, IRGM1, SIRPA, ARRB2, LILRB4A	300	74	29712	8.03027	0.871408	0.0215808	0.0201216
GOTERM_BP_DIRECT	GO:0006979	response to oxidative stress	8	2.64026	0.000983225	NQO1, USP25, PRDX5, GPX1, SRXN1, PRKCD, NFKB1, HMOX2	300	154	29712	5.14494	0.89045	0.0226936	0.0211592
GOTERM_BP_DIRECT	GO:0002502	peptide antigen assembly with MHC class I protein complex	3	0.990099	0.000989312	PDIA3, B2M, TAPBP	300	5	29712	59.424	0.891941	0.0226936	0.0211592
GOTERM_BP_DIRECT	GO:0048002	antigen processing and presentation of peptide antigen	3	0.990099	0.000989312	H2-AA, CTSS, H2-AB1	300	5	29712	59.424	0.891941	0.0226936	0.0211592
GOTERM_BP_DIRECT	GO:0050765	negative regulation of phagocytosis	4	1.32013	0.00101306	ATG3, SIRPA, CD47, ATG7	300	20	29712	19.808	0.897563	0.0227735	0.0212337
GOTERM_BP_DIRECT	GO:0030031	cell projection assembly	4	1.32013	0.00101306	CYFIP2, RAC2, CAPG, RAC1	300	20	29712	19.808	0.897563	0.0227735	0.0212337
GOTERM_BP_DIRECT	GO:0032735	positive regulation of interleukin-12 production	5	1.65017	0.0010823	SYK, CLEC7A, REL, PLCG2, MAPK14	300	45	29712	11.0044	0.912343	0.0233942	0.0218124
GOTERM_BP_DIRECT	GO:0050850	positive regulation of calcium-mediated signaling	5	1.65017	0.0010823	PTPRC, SYK, CLEC7A, PLCG2, PTPRJ	300	45	29712	11.0044	0.912343	0.0233942	0.0218124
GOTERM_BP_DIRECT	GO:0032733	positive regulation of interleukin-10 production	5	1.65017	0.0010823	SASH3, FCER1G, SYK, CLEC7A, PLCG2	300	45	29712	11.0044	0.912343	0.0233942	0.0218124
GOTERM_BP_DIRECT	GO:0097352	autophagosome maturation	5	1.65017	0.0010823	VAMP8, LAMP2, CHMP2B, IRGM1, GABARAP	300	45	29712	11.0044	0.912343	0.0233942	0.0218124
GOTERM_BP_DIRECT	GO:0032680	regulation of tumor necrosis factor production	4	1.32013	0.00117314	TREX1, MAPKAPK2, SIRPA, CD47	300	21	29712	18.8648	0.928551	0.0238182	0.0222077
GOTERM_BP_DIRECT	GO:0032623	interleukin-2 production	4	1.32013	0.00117314	STAT5A, SASH3, STAT5B, FCER1G	300	21	29712	18.8648	0.928551	0.0238182	0.0222077
GOTERM_BP_DIRECT	GO:0061028	establishment of endothelial barrier	4	1.32013	0.00117314	MYADM, MSN, EZR, ICAM1	300	21	29712	18.8648	0.928551	0.0238182	0.0222077
GOTERM_BP_DIRECT	GO:0051016	barbed-end actin filament capping	4	1.32013	0.00117314	EPS8, CAPZA2, EVL, CAPG	300	21	29712	18.8648	0.928551	0.0238182	0.0222077
GOTERM_BP_DIRECT	GO:0042554	superoxide anion generation	4	1.32013	0.00117314	NCF1, RAC2, CYBB, CYBA	300	21	29712	18.8648	0.928551	0.0238182	0.0222077
GOTERM_BP_DIRECT	GO:0045582	positive regulation of T cell differentiation	5	1.65017	0.00117608	CD74, SMARCD2, PTPRC, H2-AA, ACTB	300	46	29712	10.7652	0.929022	0.0238182	0.0222077
GOTERM_BP_DIRECT	GO:0071345	cellular response to cytokine stimulus	5	1.65017	0.00117608	STAT5A, CSF1R, STAT1, HCLS1, NFKB1	300	46	29712	10.7652	0.929022	0.0238182	0.0222077
GOTERM_BP_DIRECT	GO:0008284	positive regulation of cell population proliferation	16	5.28053	0.00126416	TPD52, LYN, STAT5A, CSF1R, STAT5B, ACTB, GNAI2, CST3, SDCBP, CLEC7A, S100A13, ITGAX, CTSH, HCLS1, PTPN6, CD47	300	602	29712	2.63229	0.941785	0.0252368	0.0235304
GOTERM_BP_DIRECT	GO:0006631	fatty acid metabolic process	7	2.31023	0.00126858	PLA2G15, CYB5A, SGPL1, NAAA, ACAA1A, LIPA, AACS	300	118	29712	5.87525	0.942362	0.0252368	0.0235304
GOTERM_BP_DIRECT	GO:0033077	T cell differentiation in thymus	5	1.65017	0.00138045	STAT5A, STAT5B, RIPK3, IL2RG, B2M	300	48	29712	10.3167	0.955193	0.0272215	0.0253809
GOTERM_BP_DIRECT	GO:0030207	chondroitin sulfate proteoglycan catabolic process	3	0.990099	0.0014741	GALNS, GUSB, ARSB	300	6	29712	49.52	0.963711	0.0276149	0.0257477
GOTERM_BP_DIRECT	GO:0060545	positive regulation of necroptotic process	3	0.990099	0.0014741	ZBP1, RIPK3, CASP6	300	6	29712	49.52	0.963711	0.0276149	0.0257477
GOTERM_BP_DIRECT	GO:0002457	T cell antigen processing and presentation	3	0.990099	0.0014741	TREX1, RFTN1, ICAM1	300	6	29712	49.52	0.963711	0.0276149	0.0257477
GOTERM_BP_DIRECT	GO:0060369	positive regulation of Fc receptor mediated stimulatory signaling pathway	3	0.990099	0.0014741	LYN, PTPRC, PTPRJ	300	6	29712	49.52	0.963711	0.0276149	0.0257477
GOTERM_BP_DIRECT	GO:0022614	membrane to membrane docking	3	0.990099	0.0014741	MSN, EZR, ICAM1	300	6	29712	49.52	0.963711	0.0276149	0.0257477
GOTERM_BP_DIRECT	GO:0070668	positive regulation of mast cell proliferation	3	0.990099	0.0014741	STAT5A, LYN, RAC2	300	6	29712	49.52	0.963711	0.0276149	0.0257477
GOTERM_BP_DIRECT	GO:0007596	blood coagulation	6	1.9802	0.00178817	PROCR, ANXA5, F13A1, PTPRJ, LILRB4A, PAPSS2	300	86	29712	6.90977	0.982108	0.0332215	0.0309752
GOTERM_BP_DIRECT	GO:0051897	positive regulation of phosphatidylinositol 3-kinase/protein kinase B signal transduction	9	2.9703	0.00188196	FGR, CSF1R, GPX1, HCLS1, PTPN6, PTPRJ, ADAM8, ARRB2, RAC1	300	221	29712	4.0333	0.985515	0.0346775	0.0323327
GOTERM_BP_DIRECT	GO:0035855	megakaryocyte development	4	1.32013	0.00196933	FLNA, PIP4K2A, PTPN6, WASF2	300	25	29712	15.8464	0.988103	0.0359924	0.0335587
GOTERM_BP_DIRECT	GO:0042130	negative regulation of T cell proliferation	5	1.65017	0.00199741	CD86, IL4I1, PTPN6, LILRB4A, H2-AA	300	53	29712	9.3434	0.988832	0.0362111	0.0337627
GOTERM_BP_DIRECT	GO:0038111	interleukin-7-mediated signaling pathway	3	0.990099	0.00205004	STAT5A, STAT1, IL2RG	300	7	29712	42.4457	0.99008	0.0368678	0.034375
GOTERM_BP_DIRECT	GO:0050821	protein stabilization	9	2.9703	0.00210779	CD74, TREX1, LAMP2, FLNA, IRGM1, ATP1B3, PIK3R1, IFI30, HSPA1B	300	225	29712	3.9616	0.99129	0.0376056	0.0350629
GOTERM_BP_DIRECT	GO:0042307	positive regulation of protein import into nucleus	5	1.65017	0.00214034	PRKCD, FLNA, HCLS1, PIK3R1, MAPK14	300	54	29712	9.17037	0.991906	0.0378856	0.035324
GOTERM_BP_DIRECT	GO:0009617	response to bacterium	10	3.30033	0.00218837	FCGR1, NCF1, IFI204, STAT1, CASP1, IRGM1, CCL2, CD47, CD14, IFIT3	300	279	29712	3.54982	0.992736	0.0384332	0.0358345
GOTERM_BP_DIRECT	GO:0001934	positive regulation of protein phosphorylation	9	2.9703	0.00222345	LYN, NIBAN1, CSF1R, CD74, ERP29, IRGM1, PIK3R1, ARRB2, RAC1	300	227	29712	3.9267	0.993288	0.0387466	0.0361267
GOTERM_BP_DIRECT	GO:0006974	DNA damage response	11	3.63036	0.00238527	LYN, TAOK3, TREX1, PRKCD, MAPKAPK2, NFATC2, VRK1, MAPK14, SAMHD1, MCL1, OTUB1	300	338	29712	3.2232	0.995339	0.0412468	0.0384578
GOTERM_BP_DIRECT	GO:0030837	negative regulation of actin filament polymerization	4	1.32013	0.0024676	TMSB4X, PRKCD, MYADM, CYRIB	300	27	29712	14.6726	0.996128	0.0423447	0.0394815
GOTERM_BP_DIRECT	GO:0043065	positive regulation of apoptotic process	12	3.9604	0.00255995	ZBP1, TNFAIP8, CASP6, STAT1, PRKCD, ANXA5, CASP1, EMILIN2, BCL10, ATG7, TGM2, MCL1	300	399	29712	2.97865	0.996856	0.0429849	0.0400784
GOTERM_BP_DIRECT	GO:0043312	neutrophil degranulation	3	0.990099	0.00271524	ABR, STXBP3, ANXA3	300	8	29712	37.14	0.997784	0.0429849	0.0400784
GOTERM_BP_DIRECT	GO:0038156	interleukin-3-mediated signaling pathway	3	0.990099	0.00271524	STAT5A, FCER1G, SYK	300	8	29712	37.14	0.997784	0.0429849	0.0400784
GOTERM_BP_DIRECT	GO:0001775	cell activation	3	0.990099	0.00271524	SYK, CLEC7A, PLCG2	300	8	29712	37.14	0.997784	0.0429849	0.0400784
GOTERM_BP_DIRECT	GO:0060056	mammary gland involution	3	0.990099	0.00271524	STAT5A, CCL2, NFKB1	300	8	29712	37.14	0.997784	0.0429849	0.0400784
GOTERM_BP_DIRECT	GO:0045730	respiratory burst	3	0.990099	0.00271524	NCF1, CYBB, CYBA	300	8	29712	37.14	0.997784	0.0429849	0.0400784
GOTERM_BP_DIRECT	GO:0038113	interleukin-9-mediated signaling pathway	3	0.990099	0.00271524	STAT5A, STAT1, IL2RG	300	8	29712	37.14	0.997784	0.0429849	0.0400784
GOTERM_BP_DIRECT	GO:0002693	positive regulation of cellular extravasation	3	0.990099	0.00271524	CCL2, ADAM8, ICAM1	300	8	29712	37.14	0.997784	0.0429849	0.0400784
GOTERM_BP_DIRECT	GO:0008064	regulation of actin polymerization or depolymerization	3	0.990099	0.00271524	SWAP70, WAS, CORO1A	300	8	29712	37.14	0.997784	0.0429849	0.0400784
GOTERM_BP_DIRECT	GO:0045428	regulation of nitric oxide biosynthetic process	3	0.990099	0.00271524	SIRPA, CD47, RAC1	300	8	29712	37.14	0.997784	0.0429849	0.0400784
GOTERM_BP_DIRECT	GO:0032649	regulation of type II interferon production	3	0.990099	0.00271524	RIPK3, SIRPA, CD47	300	8	29712	37.14	0.997784	0.0429849	0.0400784
GOTERM_BP_DIRECT	GO:0002224	toll-like receptor signaling pathway	4	1.32013	0.0027433	CD86, MAPKAPK2, PLCG2, BCL10	300	28	29712	14.1486	0.99792	0.0431254	0.0402094
GOTERM_BP_DIRECT	GO:0150052	regulation of postsynapse assembly	5	1.65017	0.00278271	CYFIP2, PTPN1, RHOG, ELMO1, RAC1	300	58	29712	8.53793	0.998097	0.0434412	0.0405039
GOTERM_BP_DIRECT	GO:0030838	positive regulation of actin filament polymerization	5	1.65017	0.00296179	ACTR3, GRB2, EVL, RAC1, ICAM1	300	59	29712	8.39322	0.998729	0.0459179	0.0428131
GOTERM_BP_DIRECT	GO:0120009	intermembrane lipid transfer	4	1.32013	0.00303724	GLTP, PITPNA, ESYT1, PLTP	300	29	29712	13.6607	0.998928	0.0464471	0.0433065
GOTERM_BP_DIRECT	GO:0050860	negative regulation of T cell receptor signaling pathway	4	1.32013	0.00303724	PTPN6, PTPRJ, LILRB4A, EZR	300	29	29712	13.6607	0.998928	0.0464471	0.0433065
GOTERM_BP_DIRECT	GO:0045648	positive regulation of erythrocyte differentiation	4	1.32013	0.00334982	STAT5B, STAT1, MAPK14, HSPA1B	300	30	29712	13.2053	0.99947	0.0505395	0.0471222
GOTERM_BP_DIRECT	GO:0034113	heterotypic cell-cell adhesion	4	1.32013	0.00334982	PTPRC, ITGAM, ITGB2, ITGAX	300	30	29712	13.2053	0.99947	0.0505395	0.0471222
GOTERM_BP_DIRECT	GO:0038094	Fc-gamma receptor signaling pathway	3	0.990099	0.00346787	FCGR1, FCER1G, CLEC4E	300	9	29712	33.0133	0.999594	0.0509527	0.0475075
GOTERM_BP_DIRECT	GO:0070995	NADPH oxidation	3	0.990099	0.00346787	NQO1, PRDX5, KCNAB2	300	9	29712	33.0133	0.999594	0.0509527	0.0475075
GOTERM_BP_DIRECT	GO:0002752	cell surface pattern recognition receptor signaling pathway	3	0.990099	0.00346787	SYK, CLEC7A, CD14	300	9	29712	33.0133	0.999594	0.0509527	0.0475075
GOTERM_BP_DIRECT	GO:0060397	growth hormone receptor signaling pathway via JAK-STAT	3	0.990099	0.00346787	STAT5A, STAT5B, STAT6	300	9	29712	33.0133	0.999594	0.0509527	0.0475075
GOTERM_BP_DIRECT	GO:1903076	regulation of protein localization to plasma membrane	4	1.32013	0.00368138	VAMP8, STX7, PIK3R1, ACTB	300	31	29712	12.7794	0.999749	0.0533918	0.0497817
GOTERM_BP_DIRECT	GO:0060907	positive regulation of macrophage cytokine production	4	1.32013	0.00368138	CD74, MAPKAPK2, PLCG2, CASP1	300	31	29712	12.7794	0.999749	0.0533918	0.0497817
GOTERM_BP_DIRECT	GO:0009725	response to hormone	5	1.65017	0.00375684	LYN, NQO1, GPX1, HCLS1, MMP19	300	63	29712	7.86032	0.999788	0.054137	0.0504765
GOTERM_BP_DIRECT	GO:0000902	cell morphogenesis	7	2.31023	0.00382374	CYFIP2, LYN, CAP1, ADAM8, MAPK14, LIPA, PSMB10	300	147	29712	4.71619	0.999818	0.0547501	0.0510481
GOTERM_BP_DIRECT	GO:2000045	regulation of G1/S transition of mitotic cell cycle	5	1.65017	0.00397607	SMARCD2, PSME1, PSME2, PTPN6, ACTB	300	64	29712	7.7375	0.999871	0.0565709	0.0527459
GOTERM_BP_DIRECT	GO:0030100	regulation of endocytosis	4	1.32013	0.00403227	VAMP8, RUFY1, PTPN1, RAB5C	300	32	29712	12.38	0.999886	0.0566534	0.0528227
GOTERM_BP_DIRECT	GO:0006906	vesicle fusion	4	1.32013	0.00403227	VAMP8, STX7, GNAI3, CORO1A	300	32	29712	12.38	0.999886	0.0566534	0.0528227
GOTERM_BP_DIRECT	GO:0050665	hydrogen peroxide biosynthetic process	3	0.990099	0.00430611	NCF1, CYBB, CYBA	300	10	29712	29.712	0.999939	0.0601251	0.0560597
GOTERM_BP_DIRECT	GO:0030336	negative regulation of cell migration	7	2.31023	0.00436256	BST2, CD74, IL1RN, ARHGDIA, STK26, EMILIN2, PTPRJ	300	151	29712	4.59126	0.999946	0.0605372	0.0564439
GOTERM_BP_DIRECT	GO:0006898	receptor-mediated endocytosis	5	1.65017	0.00444016	FCGR1, CAP1, ITGAM, ITGB2, CD14	300	66	29712	7.50303	0.999955	0.0612361	0.0570956
GOTERM_BP_DIRECT	GO:0002639	positive regulation of immunoglobulin production	4	1.32013	0.00520414	SASH3, CD86, PTPRC, IL2RG	300	35	29712	11.3189	0.999992	0.069958	0.0652278
GOTERM_BP_DIRECT	GO:0050778	positive regulation of immune response	4	1.32013	0.00520414	FCER1G, H2-AA, B2M, H2-AB1	300	35	29712	11.3189	0.999992	0.069958	0.0652278
GOTERM_BP_DIRECT	GO:0030856	regulation of epithelial cell differentiation	3	0.990099	0.00522818	STAT5A, STAT5B, XDH	300	11	29712	27.0109	0.999992	0.069958	0.0652278
GOTERM_BP_DIRECT	GO:0050764	regulation of phagocytosis	3	0.990099	0.00522818	FGR, PTPRC, SYK	300	11	29712	27.0109	0.999992	0.069958	0.0652278
GOTERM_BP_DIRECT	GO:0097067	cellular response to thyroid hormone stimulus	3	0.990099	0.00522818	CTSH, CTSS, CTSB	300	11	29712	27.0109	0.999992	0.069958	0.0652278
GOTERM_BP_DIRECT	GO:0032755	positive regulation of interleukin-6 production	6	1.9802	0.00557968	CD74, FCER1G, SYK, CLEC7A, PLCG2, CYBA	300	112	29712	5.30571	0.999997	0.0742197	0.0692012
GOTERM_BP_DIRECT	GO:0007584	response to nutrient	5	1.65017	0.00575677	NQO1, CYBB, ACAA1A, ARSB, AACS	300	71	29712	6.97465	0.999998	0.0756796	0.0705625
GOTERM_BP_DIRECT	GO:0035458	cellular response to interferon-beta	5	1.65017	0.00575677	IFI204, STAT1, TREX1, IRGM1, IFIT3	300	71	29712	6.97465	0.999998	0.0756796	0.0705625
GOTERM_BP_DIRECT	GO:0046488	phosphatidylinositol metabolic process	4	1.32013	0.00608764	SYNJ1, PLCG2, PIP4K2A, PIK3R1	300	37	29712	10.707	0.999999	0.0791042	0.0737555
GOTERM_BP_DIRECT	GO:0061025	membrane fusion	4	1.32013	0.00608764	VAMP8, STX7, SNAP23, ADAM8	300	37	29712	10.707	0.999999	0.0791042	0.0737555
GOTERM_BP_DIRECT	GO:0033028	myeloid cell apoptotic process	3	0.990099	0.00623231	STAT5A, STAT5B, LIPA	300	12	29712	24.76	0.999999	0.0796036	0.0742212
GOTERM_BP_DIRECT	GO:0032675	regulation of interleukin-6 production	3	0.990099	0.00623231	MAPKAPK2, SIRPA, CD47	300	12	29712	24.76	0.999999	0.0796036	0.0742212
GOTERM_BP_DIRECT	GO:0001553	luteinization	3	0.990099	0.00623231	STAT5A, STAT5B, SGPL1	300	12	29712	24.76	0.999999	0.0796036	0.0742212
GOTERM_BP_DIRECT	GO:0007249	canonical NF-kappaB signal transduction	4	1.32013	0.00705541	LRRC25, REL, ADAM8, NFKB1	300	39	29712	10.1579	1	0.0893919	0.0833476
GOTERM_BP_DIRECT	GO:0051649	establishment of localization in cell	8	2.64026	0.00730783	VAMP8, ABR, SYK, PLD4, CYBA, CORO1A, ATG7, MYO1G	300	221	29712	3.58516	1	0.0893919	0.0833476
GOTERM_BP_DIRECT	GO:0042102	positive regulation of T cell proliferation	5	1.65017	0.00731084	STAT5A, SASH3, CD86, PTPRC, CORO1A	300	76	29712	6.51579	1	0.0893919	0.0833476
GOTERM_BP_DIRECT	GO:0002503	peptide antigen assembly with MHC class II protein complex	3	0.990099	0.00731678	H2-AA, B2M, H2-AB1	300	13	29712	22.8554	1	0.0893919	0.0833476
GOTERM_BP_DIRECT	GO:0001771	immunological synapse formation	3	0.990099	0.00731678	DOCK8, MSN, DOCK2	300	13	29712	22.8554	1	0.0893919	0.0833476
GOTERM_BP_DIRECT	GO:0045576	mast cell activation	3	0.990099	0.00731678	FCER1G, CD48, BCL10	300	13	29712	22.8554	1	0.0893919	0.0833476
GOTERM_BP_DIRECT	GO:0002223	stimulatory C-type lectin receptor signaling pathway	3	0.990099	0.00731678	SYK, CLEC7A, PLCG2	300	13	29712	22.8554	1	0.0893919	0.0833476
GOTERM_BP_DIRECT	GO:0071803	positive regulation of podosome assembly	3	0.990099	0.00731678	MSN, ASAP1, LCP1	300	13	29712	22.8554	1	0.0893919	0.0833476
GOTERM_BP_DIRECT	GO:0051491	positive regulation of filopodium assembly	4	1.32013	0.00757148	ACTR3, DOCK11, PIK3R1, RAC1	300	40	29712	9.904	1	0.0920038	0.0857829
GOTERM_BP_DIRECT	GO:0043434	response to peptide hormone	5	1.65017	0.00765162	STAT5A, STAT5B, STAT1, STAT6, LTA4H	300	77	29712	6.43117	1	0.0924777	0.0862247
GOTERM_BP_DIRECT	GO:0045089	positive regulation of innate immune response	4	1.32013	0.0081093	CD74, ADAM8, NMI, IFI35	300	41	29712	9.66244	1	0.0964535	0.0899317
GOTERM_BP_DIRECT	GO:0070269	pyroptotic inflammatory response	4	1.32013	0.0081093	GSDMD, ZBP1, CASP6, CASP1	300	41	29712	9.66244	1	0.0964535	0.0899317
GOTERM_BP_DIRECT	GO:0043029	T cell homeostasis	4	1.32013	0.0081093	STAT5A, STAT5B, RIPK3, CORO1A	300	41	29712	9.66244	1	0.0964535	0.0899317
GOTERM_BP_DIRECT	GO:0000165	MAPK cascade	6	1.9802	0.00822399	AKAP13, PTPRC, TAOK3, PTPN6, MAPK14, NFKB1	300	123	29712	4.83122	1	0.0973027	0.0907236
GOTERM_BP_DIRECT	GO:0045060	negative thymic T cell selection	3	0.990099	0.00847986	CD74, PTPRC, DOCK2	300	14	29712	21.2229	1	0.0992851	0.0925718
GOTERM_BP_DIRECT	GO:0051707	response to other organism	3	0.990099	0.00847986	WIPF1, LILRB4A, IFIT3	300	14	29712	21.2229	1	0.0992851	0.0925718
GOTERM_BP_DIRECT	GO:0006338	chromatin remodeling	15	4.9505	0.00868444	PTPN1, SMARCD2, CTDP1, RIPK3, SSU72, PTPRJ, VRK1, ACTB, PTPRC, TAOK3, STK26, MAPKAPK2, PTPN6, MDP1, TGM2	300	671	29712	2.21401	1	0.101154	0.0943139
GOTERM_BP_DIRECT	GO:0070301	cellular response to hydrogen peroxide	5	1.65017	0.00873617	NQO1, RIPK3, PRKCD, SIRPA, STAT6	300	80	29712	6.19	1	0.101231	0.0943866
GOTERM_BP_DIRECT	GO:0051092	positive regulation of NF-kappaB transcription factor activity	6	1.9802	0.00878404	RIPK3, CLEC7A, PLCG2, BCL10, TRAF1, HSPA1B	300	125	29712	4.75392	1	0.101264	0.0944172
GOTERM_BP_DIRECT	GO:0045059	positive thymic T cell selection	3	0.990099	0.00971989	CD74, PTPRC, DOCK2	300	15	29712	19.808	1	0.109801	0.102376
GOTERM_BP_DIRECT	GO:0071394	cellular response to testosterone stimulus	3	0.990099	0.00971989	NCF1, SPP1, MSN	300	15	29712	19.808	1	0.109801	0.102376
GOTERM_BP_DIRECT	GO:0051492	regulation of stress fiber assembly	3	0.990099	0.00971989	WAS, PIK3R1, RAC1	300	15	29712	19.808	1	0.109801	0.102376
GOTERM_BP_DIRECT	GO:0030098	lymphocyte differentiation	3	0.990099	0.00971989	STAT5A, STAT5B, IL2RG	300	15	29712	19.808	1	0.109801	0.102376
GOTERM_BP_DIRECT	GO:0048661	positive regulation of smooth muscle cell proliferation	5	1.65017	0.0107581	STAT5B, STAT1, CYBA, PIK3R1, TGM2	300	85	29712	5.82588	1	0.120922	0.112745
GOTERM_BP_DIRECT	GO:0008154	actin polymerization or depolymerization	3	0.990099	0.0110352	WAS, EVL, CAPG	300	16	29712	18.57	1	0.123419	0.115074
GOTERM_BP_DIRECT	GO:0070373	negative regulation of ERK1 and ERK2 cascade	5	1.65017	0.0111957	LYN, PTPN1, PTPRC, SIRPA, EZR	300	86	29712	5.75814	1	0.124594	0.116169
GOTERM_BP_DIRECT	GO:0043408	regulation of MAPK cascade	4	1.32013	0.0118029	CSF1R, TAOK3, GRAP2, GRB2	300	47	29712	8.42894	1	0.130704	0.121867
GOTERM_BP_DIRECT	GO:0097242	amyloid-beta clearance	3	0.990099	0.0124242	ITGAM, SYK, ITGB2	300	17	29712	17.4776	1	0.134925	0.125802
GOTERM_BP_DIRECT	GO:0032688	negative regulation of interferon-beta production	3	0.990099	0.0124242	REL, SIRPA, NMI	300	17	29712	17.4776	1	0.134925	0.125802
GOTERM_BP_DIRECT	GO:0061635	regulation of protein complex stability	3	0.990099	0.0124242	TREX1, IRGM1, TAPBP	300	17	29712	17.4776	1	0.134925	0.125802
GOTERM_BP_DIRECT	GO:0032602	chemokine production	3	0.990099	0.0124242	USP25, LILRB4A, NFKB1	300	17	29712	17.4776	1	0.134925	0.125802
GOTERM_BP_DIRECT	GO:0035556	intracellular signal transduction	11	3.63036	0.0127017	LYN, DOK1, ABR, SYK, STK26, PRKCD, MAPKAPK2, MYADM, PLCG2, PTPN6, MAPK14	300	432	29712	2.52185	1	0.137276	0.127994
GOTERM_BP_DIRECT	GO:0071333	cellular response to glucose stimulus	5	1.65017	0.0130599	GPX1, NCF1, CCL2, AACS, ICAM1	300	90	29712	5.50222	1	0.139477	0.130046
GOTERM_BP_DIRECT	GO:0045824	negative regulation of innate immune response	4	1.32013	0.0132156	TREX1, TRAFD1, PTPN6, NMI	300	49	29712	8.0849	1	0.139477	0.130046
GOTERM_BP_DIRECT	GO:0000077	DNA damage checkpoint signaling	4	1.32013	0.0132156	LYN, TREX1, MAPK14, PARP9	300	49	29712	8.0849	1	0.139477	0.130046
GOTERM_BP_DIRECT	GO:0042100	B cell proliferation	4	1.32013	0.0132156	SASH3, PTPRC, PCYT1A, PRKCD	300	49	29712	8.0849	1	0.139477	0.130046
GOTERM_BP_DIRECT	GO:0048873	homeostasis of number of cells within a tissue	4	1.32013	0.0132156	SASH3, RAC1, CORO1A, LIPA	300	49	29712	8.0849	1	0.139477	0.130046
GOTERM_BP_DIRECT	GO:0010977	negative regulation of neuron projection development	5	1.65017	0.013555	PTPN1, H2-K1, FLNA, B2M, H2-D1	300	91	29712	5.44176	1	0.142391	0.132763
GOTERM_BP_DIRECT	GO:0007411	axon guidance	7	2.31023	0.0137609	CYFIP2, CSF1R, FLRT3, PTPRJ, EVL, RAC1, EMB	300	193	29712	3.59212	1	0.14261	0.132967
GOTERM_BP_DIRECT	GO:0006910	phagocytosis, recognition	3	0.990099	0.0138852	FCGR1, CLEC7A, SIRPA	300	18	29712	16.5067	1	0.14261	0.132967
GOTERM_BP_DIRECT	GO:0031529	ruffle organization	3	0.990099	0.0138852	CSF1R, RAC1, CORO1B	300	18	29712	16.5067	1	0.14261	0.132967
GOTERM_BP_DIRECT	GO:1990000	amyloid fibril formation	3	0.990099	0.0138852	CSTB, RIPK3, B2M	300	18	29712	16.5067	1	0.14261	0.132967
GOTERM_BP_DIRECT	GO:0030890	positive regulation of B cell proliferation	4	1.32013	0.0139565	SASH3, CD74, PTPRC, NFATC2	300	50	29712	7.9232	1	0.14261	0.132967
GOTERM_BP_DIRECT	GO:0046627	negative regulation of insulin receptor signaling pathway	4	1.32013	0.0139565	PRKCD, PIP4K2A, PTPRJ, NUCB2	300	50	29712	7.9232	1	0.14261	0.132967
GOTERM_BP_DIRECT	GO:0051591	response to cAMP	4	1.32013	0.0147205	STAT1, FOSB, MMP19, PIK3R1	300	51	29712	7.76784	1	0.149736	0.139612
GOTERM_BP_DIRECT	GO:1904385	cellular response to angiotensin	3	0.990099	0.0154167	PTPN1, PRKCD, NFKB1	300	19	29712	15.6379	1	0.15403	0.143615
GOTERM_BP_DIRECT	GO:0006801	superoxide metabolic process	3	0.990099	0.0154167	NQO1, CYBB, CYBA	300	19	29712	15.6379	1	0.15403	0.143615
GOTERM_BP_DIRECT	GO:0070254	mucus secretion	3	0.990099	0.0154167	VAMP8, CYBA, ATG7	300	19	29712	15.6379	1	0.15403	0.143615
GOTERM_BP_DIRECT	GO:0001878	response to yeast	3	0.990099	0.0154167	NCF1, CLEC7A, PLCG2	300	19	29712	15.6379	1	0.15403	0.143615
GOTERM_BP_DIRECT	GO:0098609	cell-cell adhesion	7	2.31023	0.0158079	CYFIP2, ITGAM, CLEC7A, ITGB2, ITGAX, ADAM8, ICAM1	300	199	29712	3.48382	1	0.15724	0.146608
GOTERM_BP_DIRECT	GO:0007259	cell surface receptor signaling pathway via JAK-STAT	4	1.32013	0.0163184	STAT5A, STAT5B, STAT1, STAT6	300	53	29712	7.47472	1	0.161603	0.150676
GOTERM_BP_DIRECT	GO:0007160	cell-matrix adhesion	5	1.65017	0.0167756	ITGAM, ITGB2, ITGAX, SIRPA, ADAM8	300	97	29712	5.10515	1	0.165401	0.154218
GOTERM_BP_DIRECT	GO:0032715	negative regulation of interleukin-6 production	4	1.32013	0.0171524	SIRPA, PTPN6, ARRB2, LILRB4A	300	54	29712	7.3363	1	0.167647	0.156311
GOTERM_BP_DIRECT	GO:0030316	osteoclast differentiation	4	1.32013	0.0171524	CSF1R, FCER1G, PIK3R1, MAPK14	300	54	29712	7.3363	1	0.167647	0.156311
GOTERM_BP_DIRECT	GO:0009410	response to xenobiotic stimulus	9	2.9703	0.0174608	LYN, NQO1, GPX1, CASP1, CYBB, NFATC2, FOSB, LIPA, AACS	300	324	29712	2.75111	1	0.169921	0.158432
GOTERM_BP_DIRECT	GO:0043409	negative regulation of MAPK cascade	4	1.32013	0.0180099	DOK1, PRKCD, PTPN6, LILRB4A	300	55	29712	7.20291	1	0.173018	0.161319
GOTERM_BP_DIRECT	GO:0098869	cellular oxidant detoxification	4	1.32013	0.0180099	PRDX5, GPX1, SRXN1, S100A9	300	55	29712	7.20291	1	0.173018	0.161319
GOTERM_BP_DIRECT	GO:0045663	positive regulation of myoblast differentiation	4	1.32013	0.0180099	SMARCD2, PIK3R1, MAPK14, ACTB	300	55	29712	7.20291	1	0.173018	0.161319
GOTERM_BP_DIRECT	GO:0043306	positive regulation of mast cell degranulation	3	0.990099	0.0186849	FGR, FCER1G, SYK	300	21	29712	14.1486	1	0.177981	0.165947
GOTERM_BP_DIRECT	GO:0061136	regulation of proteasomal protein catabolic process	3	0.990099	0.0186849	GPX1, PSME1, PSME2	300	21	29712	14.1486	1	0.177981	0.165947
GOTERM_BP_DIRECT	GO:0060326	cell chemotaxis	5	1.65017	0.0191669	PRKCD, RHOG, ELMO2, ARRB2, RAC1	300	101	29712	4.90297	1	0.181802	0.16951
GOTERM_BP_DIRECT	GO:0008285	negative regulation of cell population proliferation	10	3.30033	0.0195405	LYN, CSF1R, PTPN1, FTH1, PTPRJ, NMI, IFI35, IFIT3, HSPA1B, SKAP2	300	397	29712	2.49471	1	0.184568	0.172088
GOTERM_BP_DIRECT	GO:0051251	positive regulation of lymphocyte activation	2	0.660066	0.0200256	SASH3, CLEC7A	300	2	29712	99.04	1	0.185258	0.172731
GOTERM_BP_DIRECT	GO:0002431	Fc receptor mediated stimulatory signaling pathway	2	0.660066	0.0200256	LYN, FCER1G	300	2	29712	99.04	1	0.185258	0.172731
GOTERM_BP_DIRECT	GO:1990858	cellular response to lectin	2	0.660066	0.0200256	SYK, PLCG2	300	2	29712	99.04	1	0.185258	0.172731
GOTERM_BP_DIRECT	GO:0060264	regulation of respiratory burst involved in inflammatory response	2	0.660066	0.0200256	NCF1, S100A9	300	2	29712	99.04	1	0.185258	0.172731
GOTERM_BP_DIRECT	GO:0033206	meiotic cytokinesis	2	0.660066	0.0200256	ACTR3, ACTR2	300	2	29712	99.04	1	0.185258	0.172731
GOTERM_BP_DIRECT	GO:0030220	platelet formation	3	0.990099	0.0204185	WDR1, PTPN6, PTPRJ	300	22	29712	13.5055	1	0.187525	0.174845
GOTERM_BP_DIRECT	GO:0032355	response to estradiol	5	1.65017	0.0204375	STAT5B, NQO1, GPX1, ITGAM, ARPC1B	300	103	29712	4.80777	1	0.187525	0.174845
GOTERM_BP_DIRECT	GO:0071347	cellular response to interleukin-1	4	1.32013	0.0207232	CCL2, SIRPA, CD47, NFKB1	300	58	29712	6.83034	1	0.189373	0.176568
GOTERM_BP_DIRECT	GO:1901673	regulation of mitotic spindle assembly	3	0.990099	0.0222166	CHMP2B, HSPA1B, EML3	300	23	29712	12.9183	1	0.202198	0.188526
GOTERM_BP_DIRECT	GO:0002250	adaptive immune response	12	3.9604	0.0227749	LYN, PDIA3, CD86, IL4I1, SYK, TREX1, BCL10, LILRB4A, H2-AA, CTSS, H2-AB1, OTUB1	300	544	29712	2.18471	1	0.206444	0.192485
GOTERM_BP_DIRECT	GO:0006468	protein phosphorylation	9	2.9703	0.0231554	LYN, SYK, TAOK3, STK26, PRKCD, MAPKAPK2, VRK1, PIK3R1, MAPK14	300	342	29712	2.60632	1	0.209049	0.194914
GOTERM_BP_DIRECT	GO:0045766	positive regulation of angiogenesis	6	1.9802	0.0238001	ANXA3, ITGB2, ITGAX, EMILIN2, CYBB, CTSH	300	161	29712	3.69093	1	0.21226	0.197908
GOTERM_BP_DIRECT	GO:2000406	positive regulation of T cell migration	3	0.990099	0.0240775	DOCK8, ADAM8, CORO1A	300	24	29712	12.38	1	0.21226	0.197908
GOTERM_BP_DIRECT	GO:0035335	peptidyl-tyrosine dephosphorylation	3	0.990099	0.0240775	PTPN1, PTPN6, PTPRJ	300	24	29712	12.38	1	0.21226	0.197908
GOTERM_BP_DIRECT	GO:0048010	vascular endothelial growth factor receptor signaling pathway	3	0.990099	0.0240775	MAPKAPK2, CCL2, MAPK14	300	24	29712	12.38	1	0.21226	0.197908
GOTERM_BP_DIRECT	GO:0071404	cellular response to low-density lipoprotein particle stimulus	3	0.990099	0.0240775	FCER1G, SYK, ITGB2	300	24	29712	12.38	1	0.21226	0.197908
GOTERM_BP_DIRECT	GO:0002437	inflammatory response to antigenic stimulus	3	0.990099	0.0240775	TREX1, CD68, LILRB4A	300	24	29712	12.38	1	0.21226	0.197908
GOTERM_BP_DIRECT	GO:0009615	response to virus	5	1.65017	0.0245551	BST2, NPC2, NMI, OASL1, IFIT3	300	109	29712	4.54312	1	0.215625	0.201045
GOTERM_BP_DIRECT	GO:0050852	T cell receptor signaling pathway	5	1.65017	0.0252865	PTPRC, RFTN1, PLCG2, PTPN6, BCL10	300	110	29712	4.50182	1	0.220326	0.205428
GOTERM_BP_DIRECT	GO:0034976	response to endoplasmic reticulum stress	5	1.65017	0.0252865	NIBAN1, PDIA3, PTPN1, SDF2L1, PIK3R1	300	110	29712	4.50182	1	0.220326	0.205428
GOTERM_BP_DIRECT	GO:0007266	Rho protein signal transduction	4	1.32013	0.0257162	EPS8, ARHGDIA, ARHGDIB, RHOG	300	63	29712	6.28825	1	0.223205	0.208113
GOTERM_BP_DIRECT	GO:0010759	positive regulation of macrophage chemotaxis	3	0.990099	0.026	CSF1R, CCL2, PTPRJ	300	25	29712	11.8848	1	0.2248	0.2096
GOTERM_BP_DIRECT	GO:0001525	angiogenesis	8	2.64026	0.0271118	SYK, FLNA, CCL2, MMP19, ADAM8, CD47, MAPK14, WASF2	300	288	29712	2.75111	1	0.233515	0.217726
GOTERM_BP_DIRECT	GO:0050832	defense response to fungus	3	0.990099	0.0279825	ZBP1, NCF1, COTL1	300	26	29712	11.4277	1	0.239181	0.223009
GOTERM_BP_DIRECT	GO:0071108	protein K48-linked deubiquitination	3	0.990099	0.0279825	ATXN3, USP25, OTUB1	300	26	29712	11.4277	1	0.239181	0.223009
GOTERM_BP_DIRECT	GO:1902524	positive regulation of protein K48-linked ubiquitination	2	0.660066	0.029888	NMI, GABARAP	300	3	29712	66.0267	1	0.241911	0.225554
GOTERM_BP_DIRECT	GO:0060263	regulation of respiratory burst	2	0.660066	0.029888	RAC2, RAC1	300	3	29712	66.0267	1	0.241911	0.225554
GOTERM_BP_DIRECT	GO:0002774	Fc receptor mediated inhibitory signaling pathway	2	0.660066	0.029888	LYN, LILRB4A	300	3	29712	66.0267	1	0.241911	0.225554
GOTERM_BP_DIRECT	GO:0060313	negative regulation of blood vessel remodeling	2	0.660066	0.029888	CST3, ABR	300	3	29712	66.0267	1	0.241911	0.225554
GOTERM_BP_DIRECT	GO:0071349	cellular response to interleukin-12	2	0.660066	0.029888	SIRPA, CD47	300	3	29712	66.0267	1	0.241911	0.225554
GOTERM_BP_DIRECT	GO:0030222	eosinophil differentiation	2	0.660066	0.029888	STAT5A, LYN	300	3	29712	66.0267	1	0.241911	0.225554
GOTERM_BP_DIRECT	GO:0046544	development of secondary male sexual characteristics	2	0.660066	0.029888	STAT5A, STAT5B	300	3	29712	66.0267	1	0.241911	0.225554
GOTERM_BP_DIRECT	GO:0060376	positive regulation of mast cell differentiation	2	0.660066	0.029888	STAT5A, ITGAM	300	3	29712	66.0267	1	0.241911	0.225554
GOTERM_BP_DIRECT	GO:0010810	regulation of cell-substrate adhesion	2	0.660066	0.029888	ATXN3, RAC2	300	3	29712	66.0267	1	0.241911	0.225554
GOTERM_BP_DIRECT	GO:0009264	deoxyribonucleotide catabolic process	2	0.660066	0.029888	SAMHD1, DERA	300	3	29712	66.0267	1	0.241911	0.225554
GOTERM_BP_DIRECT	GO:0002554	serotonin secretion by platelet	2	0.660066	0.029888	FCER1G, SYK	300	3	29712	66.0267	1	0.241911	0.225554
GOTERM_BP_DIRECT	GO:0016344	meiotic chromosome movement towards spindle pole	2	0.660066	0.029888	ACTR3, ACTR2	300	3	29712	66.0267	1	0.241911	0.225554
GOTERM_BP_DIRECT	GO:0016052	carbohydrate catabolic process	2	0.660066	0.029888	NAGA, DERA	300	3	29712	66.0267	1	0.241911	0.225554
GOTERM_BP_DIRECT	GO:0042104	positive regulation of activated T cell proliferation	3	0.990099	0.0300237	STAT5A, CD86, STAT5B	300	27	29712	11.0044	1	0.241911	0.225554
GOTERM_BP_DIRECT	GO:0002474	antigen processing and presentation of peptide antigen via MHC class I	3	0.990099	0.0300237	H2-K1, B2M, H2-D1	300	27	29712	11.0044	1	0.241911	0.225554
GOTERM_BP_DIRECT	GO:0032753	positive regulation of interleukin-4 production	3	0.990099	0.0300237	SASH3, FCER1G, SYK	300	27	29712	11.0044	1	0.241911	0.225554
GOTERM_BP_DIRECT	GO:0001779	natural killer cell differentiation	3	0.990099	0.0321222	STAT5A, STAT5B, PTPRC	300	28	29712	10.6114	1	0.256978	0.239602
GOTERM_BP_DIRECT	GO:1900242	regulation of synaptic vesicle endocytosis	3	0.990099	0.0321222	ARPC3, RAC1, ACTB	300	28	29712	10.6114	1	0.256978	0.239602
GOTERM_BP_DIRECT	GO:0045088	regulation of innate immune response	3	0.990099	0.0342766	FGR, TREX1, SAMHD1	300	29	29712	10.2455	1	0.271316	0.252971
GOTERM_BP_DIRECT	GO:0032703	negative regulation of interleukin-2 production	3	0.990099	0.0342766	PTPRC, LILRB4A, EZR	300	29	29712	10.2455	1	0.271316	0.252971
GOTERM_BP_DIRECT	GO:0036120	cellular response to platelet-derived growth factor stimulus	3	0.990099	0.0342766	PTPN1, CCL2, CORO1B	300	29	29712	10.2455	1	0.271316	0.252971
GOTERM_BP_DIRECT	GO:0006366	transcription by RNA polymerase II	7	2.31023	0.0358334	STAT5A, STAT5B, NFATC2, FOSB, PIK3R1, ARRB2, MAPK14	300	241	29712	2.87668	1	0.282644	0.263533
GOTERM_BP_DIRECT	GO:0045780	positive regulation of bone resorption	3	0.990099	0.0364857	SYK, SPP1, ADAM8	300	30	29712	9.904	1	0.286783	0.267392
GOTERM_BP_DIRECT	GO:0032720	negative regulation of tumor necrosis factor production	4	1.32013	0.0374582	SIRPA, PTPN6, ARRB2, LILRB4A	300	73	29712	5.42685	1	0.2934	0.273562
GOTERM_BP_DIRECT	GO:0045453	bone resorption	3	0.990099	0.0387481	RAC2, RAC1, CTSS	300	31	29712	9.58452	1	0.295154	0.275197
GOTERM_BP_DIRECT	GO:0002092	positive regulation of receptor internalization	3	0.990099	0.0387481	SYK, PLCG2, ARRB2	300	31	29712	9.58452	1	0.295154	0.275197
GOTERM_BP_DIRECT	GO:0051898	negative regulation of phosphatidylinositol 3-kinase/protein kinase B signal transduction	4	1.32013	0.0387595	PTPN1, WDR91, PTPRJ, XDH	300	74	29712	5.35351	1	0.295154	0.275197
GOTERM_BP_DIRECT	GO:0006470	protein dephosphorylation	4	1.32013	0.0387595	PTPN1, PTPRC, CTDP1, PTPN6	300	74	29712	5.35351	1	0.295154	0.275197
GOTERM_BP_DIRECT	GO:0045785	positive regulation of cell adhesion	4	1.32013	0.0387595	CCL2, PTPRJ, ADAM8, TGM2	300	74	29712	5.35351	1	0.295154	0.275197
GOTERM_BP_DIRECT	GO:0042167	heme catabolic process	2	0.660066	0.0396515	BLVRA, HMOX2	300	4	29712	49.52	1	0.295154	0.275197
GOTERM_BP_DIRECT	GO:0046543	development of secondary female sexual characteristics	2	0.660066	0.0396515	STAT5A, STAT5B	300	4	29712	49.52	1	0.295154	0.275197
GOTERM_BP_DIRECT	GO:0071965	multicellular organismal locomotion	2	0.660066	0.0396515	DIAPH1, DIAPH2	300	4	29712	49.52	1	0.295154	0.275197
GOTERM_BP_DIRECT	GO:0001805	positive regulation of type III hypersensitivity	2	0.660066	0.0396515	FCGR1, FCER1G	300	4	29712	49.52	1	0.295154	0.275197
GOTERM_BP_DIRECT	GO:1902622	regulation of neutrophil migration	2	0.660066	0.0396515	RAC2, RAC1	300	4	29712	49.52	1	0.295154	0.275197
GOTERM_BP_DIRECT	GO:0002366	leukocyte activation involved in immune response	2	0.660066	0.0396515	SYK, CLEC7A	300	4	29712	49.52	1	0.295154	0.275197
GOTERM_BP_DIRECT	GO:0033026	negative regulation of mast cell apoptotic process	2	0.660066	0.0396515	STAT5A, FCER1G	300	4	29712	49.52	1	0.295154	0.275197
GOTERM_BP_DIRECT	GO:0002485	antigen processing and presentation of endogenous peptide antigen via MHC class I via ER pathway, TAP-dependent	2	0.660066	0.0396515	H2-K1, H2-D1	300	4	29712	49.52	1	0.295154	0.275197
GOTERM_BP_DIRECT	GO:0106028	neuron projection retraction	2	0.660066	0.0396515	DIAPH1, DIAPH2	300	4	29712	49.52	1	0.295154	0.275197
GOTERM_BP_DIRECT	GO:0002292	T cell differentiation involved in immune response	2	0.660066	0.0396515	FCER1G, CLEC4E	300	4	29712	49.52	1	0.295154	0.275197
GOTERM_BP_DIRECT	GO:0001774	microglial cell activation	3	0.990099	0.0410625	CSF1R, ITGAM, CASP1	300	32	29712	9.285	1	0.303646	0.283115
GOTERM_BP_DIRECT	GO:0010332	response to gamma radiation	3	0.990099	0.0410625	PTPRC, GPX1, CCL2	300	32	29712	9.285	1	0.303646	0.283115
GOTERM_BP_DIRECT	GO:0042127	regulation of cell population proliferation	6	1.9802	0.0419705	STAT5A, STAT5B, STAT1, HP1BP3, EMILIN2, STAT6	300	188	29712	3.16085	1	0.309343	0.288427
GOTERM_BP_DIRECT	GO:0065003	protein-containing complex assembly	5	1.65017	0.0436958	VAMP8, CD74, SNAP23, IRGM1, TAPBP	300	131	29712	3.78015	1	0.320132	0.298487
GOTERM_BP_DIRECT	GO:0031175	neuron projection development	6	1.9802	0.0437192	CYFIP2, LYN, DIAPH1, FLRT3, VRK1, ATG7	300	190	29712	3.12758	1	0.320132	0.298487
GOTERM_BP_DIRECT	GO:0030218	erythrocyte differentiation	4	1.32013	0.0441918	STAT5A, LYN, STAT5B, HCLS1	300	78	29712	5.07897	1	0.322543	0.300734
GOTERM_BP_DIRECT	GO:0006006	glucose metabolic process	4	1.32013	0.045606	DCXR, PIK3R1, MAPK14, LIPA	300	79	29712	5.01468	1	0.330299	0.307966
GOTERM_BP_DIRECT	GO:0051085	chaperone cofactor-dependent protein refolding	3	0.990099	0.0458422	CD74, SDF2L1, HSPA1B	300	34	29712	8.73882	1	0.330299	0.307966
GOTERM_BP_DIRECT	GO:0050918	positive chemotaxis	3	0.990099	0.0458422	CCL2, PTPRJ, CORO1A	300	34	29712	8.73882	1	0.330299	0.307966
GOTERM_BP_DIRECT	GO:0051497	negative regulation of stress fiber assembly	3	0.990099	0.0458422	WAS, PIK3R1, WASF2	300	34	29712	8.73882	1	0.330299	0.307966
GOTERM_BP_DIRECT	GO:0045454	cell redox homeostasis	3	0.990099	0.0483051	NQO1, PRDX5, GPX1	300	35	29712	8.48914	1	0.336975	0.31419
GOTERM_BP_DIRECT	GO:0090314	positive regulation of protein targeting to membrane	3	0.990099	0.0483051	ACTR3, ITGAM, CCL2	300	35	29712	8.48914	1	0.336975	0.31419
GOTERM_BP_DIRECT	GO:0070571	negative regulation of neuron projection regeneration	2	0.660066	0.0493171	DIAPH1, DIAPH2	300	5	29712	39.616	1	0.336975	0.31419
GOTERM_BP_DIRECT	GO:0071226	cellular response to molecule of fungal origin	2	0.660066	0.0493171	SYK, CLEC7A	300	5	29712	39.616	1	0.336975	0.31419
GOTERM_BP_DIRECT	GO:0046633	alpha-beta T cell proliferation	2	0.660066	0.0493171	PTPRC, DOCK2	300	5	29712	39.616	1	0.336975	0.31419
GOTERM_BP_DIRECT	GO:0008356	asymmetric cell division	2	0.660066	0.0493171	ACTR3, ACTR2	300	5	29712	39.616	1	0.336975	0.31419
GOTERM_BP_DIRECT	GO:0033024	mast cell apoptotic process	2	0.660066	0.0493171	STAT5A, FCER1G	300	5	29712	39.616	1	0.336975	0.31419
GOTERM_BP_DIRECT	GO:0035702	monocyte homeostasis	2	0.660066	0.0493171	CSF1R, CCL2	300	5	29712	39.616	1	0.336975	0.31419
GOTERM_BP_DIRECT	GO:0051653	spindle localization	2	0.660066	0.0493171	ACTR3, ACTR2	300	5	29712	39.616	1	0.336975	0.31419
GOTERM_BP_DIRECT	GO:0097368	establishment of Sertoli cell barrier	2	0.660066	0.0493171	FLNA, ICAM1	300	5	29712	39.616	1	0.336975	0.31419
GOTERM_BP_DIRECT	GO:0019885	antigen processing and presentation of endogenous peptide antigen via MHC class I	2	0.660066	0.0493171	B2M, TAPBP	300	5	29712	39.616	1	0.336975	0.31419
GOTERM_BP_DIRECT	GO:0002906	negative regulation of mature B cell apoptotic process	2	0.660066	0.0493171	CD74, BCL10	300	5	29712	39.616	1	0.336975	0.31419
GOTERM_BP_DIRECT	GO:1902115	regulation of organelle assembly	2	0.660066	0.0493171	MSN, EZR	300	5	29712	39.616	1	0.336975	0.31419
GOTERM_BP_DIRECT	GO:0019640	D-glucuronate catabolic process to D-xylulose 5-phosphate	2	0.660066	0.0493171	DCXR, AKR1A1	300	5	29712	39.616	1	0.336975	0.31419
GOTERM_BP_DIRECT	GO:0002732	positive regulation of dendritic cell cytokine production	2	0.660066	0.0493171	CLEC7A, PLCG2	300	5	29712	39.616	1	0.336975	0.31419
GOTERM_BP_DIRECT	GO:0010878	cholesterol storage	2	0.660066	0.0493171	NPC2, LIPA	300	5	29712	39.616	1	0.336975	0.31419
GOTERM_BP_DIRECT	GO:0061684	chaperone-mediated autophagy	2	0.660066	0.0493171	LAMP2, ATG7	300	5	29712	39.616	1	0.336975	0.31419
GOTERM_BP_DIRECT	GO:0040014	regulation of multicellular organism growth	3	0.990099	0.0508151	STAT5A, STAT5B, SGPL1	300	36	29712	8.25333	1	0.340992	0.317936
GOTERM_BP_DIRECT	GO:0019915	lipid storage	3	0.990099	0.0508151	STAT5A, STAT5B, LIPA	300	36	29712	8.25333	1	0.340992	0.317936
GOTERM_BP_DIRECT	GO:0012501	programmed cell death	3	0.990099	0.0508151	PLCG2, BCL10, LIPA	300	36	29712	8.25333	1	0.340992	0.317936
GOTERM_BP_DIRECT	GO:0030574	collagen catabolic process	3	0.990099	0.0508151	MMP19, CTSS, CTSB	300	36	29712	8.25333	1	0.340992	0.317936
GOTERM_BP_DIRECT	GO:0001782	B cell homeostasis	3	0.990099	0.0508151	SASH3, LYN, DOCK11	300	36	29712	8.25333	1	0.340992	0.317936
GOTERM_BP_DIRECT	GO:0070527	platelet aggregation	3	0.990099	0.0508151	PDIA3, STXBP3, PTPN6	300	36	29712	8.25333	1	0.340992	0.317936
GOTERM_BP_DIRECT	GO:0045471	response to ethanol	5	1.65017	0.0522552	NQO1, CCL2, FOSB, CD14, AACS	300	139	29712	3.56259	1	0.348575	0.325005
GOTERM_BP_DIRECT	GO:0050728	negative regulation of inflammatory response	5	1.65017	0.0522552	ABR, TMSB4X, IRGM1, SIRPA, NFKB1	300	139	29712	3.56259	1	0.348575	0.325005
GOTERM_BP_DIRECT	GO:0032967	positive regulation of collagen biosynthetic process	3	0.990099	0.053371	PRDX5, CCL2, ARRB2	300	37	29712	8.03027	1	0.352876	0.329016
GOTERM_BP_DIRECT	GO:0034142	toll-like receptor 4 signaling pathway	3	0.990099	0.053371	LYN, CD14, NMI	300	37	29712	8.03027	1	0.352876	0.329016
GOTERM_BP_DIRECT	GO:0045671	negative regulation of osteoclast differentiation	3	0.990099	0.053371	PIK3R1, LILRB4A, CLEC2D	300	37	29712	8.03027	1	0.352876	0.329016
GOTERM_BP_DIRECT	GO:0000045	autophagosome assembly	4	1.32013	0.054554	ATG3, IRGM1, ATG7, GABARAP	300	85	29712	4.66071	1	0.359641	0.335323
GOTERM_BP_DIRECT	GO:0090023	positive regulation of neutrophil chemotaxis	3	0.990099	0.0559715	CD74, RAC2, RAC1	300	38	29712	7.81895	1	0.367906	0.34303
GOTERM_BP_DIRECT	GO:0007169	cell surface receptor protein tyrosine kinase signaling pathway	4	1.32013	0.0577097	LYN, FGR, CSF1R, DOK1	300	87	29712	4.55356	1	0.368732	0.3438
GOTERM_BP_DIRECT	GO:0042327	positive regulation of phosphorylation	3	0.990099	0.0586157	LYN, SDCBP, BCL10	300	39	29712	7.61846	1	0.368732	0.3438
GOTERM_BP_DIRECT	GO:0043122	regulation of canonical NF-kappaB signal transduction	3	0.990099	0.0586157	CLEC7A, PLCG2, TRAF1	300	39	29712	7.61846	1	0.368732	0.3438
GOTERM_BP_DIRECT	GO:0001667	ameboidal-type cell migration	2	0.660066	0.0588857	CAP1, WASF2	300	6	29712	33.0133	1	0.368732	0.3438
GOTERM_BP_DIRECT	GO:0045621	positive regulation of lymphocyte differentiation	2	0.660066	0.0588857	STAT5A, STAT5B	300	6	29712	33.0133	1	0.368732	0.3438
GOTERM_BP_DIRECT	GO:0035771	interleukin-4-mediated signaling pathway	2	0.660066	0.0588857	STAT5A, STAT6	300	6	29712	33.0133	1	0.368732	0.3438
GOTERM_BP_DIRECT	GO:0019218	regulation of steroid metabolic process	2	0.660066	0.0588857	STAT5A, STAT5B	300	6	29712	33.0133	1	0.368732	0.3438
GOTERM_BP_DIRECT	GO:0032765	positive regulation of mast cell cytokine production	2	0.660066	0.0588857	FCER1G, SYK	300	6	29712	33.0133	1	0.368732	0.3438
GOTERM_BP_DIRECT	GO:0050819	negative regulation of coagulation	2	0.660066	0.0588857	PROCR, ANXA5	300	6	29712	33.0133	1	0.368732	0.3438
GOTERM_BP_DIRECT	GO:0070662	mast cell proliferation	2	0.660066	0.0588857	STAT5A, RAC2	300	6	29712	33.0133	1	0.368732	0.3438
GOTERM_BP_DIRECT	GO:0045123	cellular extravasation	2	0.660066	0.0588857	ITGAM, ITGB2	300	6	29712	33.0133	1	0.368732	0.3438
GOTERM_BP_DIRECT	GO:0090330	regulation of platelet aggregation	2	0.660066	0.0588857	LYN, SYK	300	6	29712	33.0133	1	0.368732	0.3438
GOTERM_BP_DIRECT	GO:0043131	erythrocyte enucleation	2	0.660066	0.0588857	RAC2, RAC1	300	6	29712	33.0133	1	0.368732	0.3438
GOTERM_BP_DIRECT	GO:2001236	regulation of extrinsic apoptotic signaling pathway	2	0.660066	0.0588857	PTPRC, TRAF1	300	6	29712	33.0133	1	0.368732	0.3438
GOTERM_BP_DIRECT	GO:0010543	regulation of platelet activation	2	0.660066	0.0588857	FCER1G, SYK	300	6	29712	33.0133	1	0.368732	0.3438
GOTERM_BP_DIRECT	GO:0051712	positive regulation of killing of cells of another organism	2	0.660066	0.0588857	SYK, CLEC7A	300	6	29712	33.0133	1	0.368732	0.3438
GOTERM_BP_DIRECT	GO:0014005	microglia development	2	0.660066	0.0588857	CSF1R, ITGAM	300	6	29712	33.0133	1	0.368732	0.3438
GOTERM_BP_DIRECT	GO:0032729	positive regulation of type II interferon production	4	1.32013	0.0593192	SASH3, CLEC7A, CD14, CYRIB	300	88	29712	4.50182	1	0.36939	0.344413
GOTERM_BP_DIRECT	GO:0071277	cellular response to calcium ion	4	1.32013	0.0593192	PLCG2, NFATC2, FOSB, CPNE3	300	88	29712	4.50182	1	0.36939	0.344413
GOTERM_BP_DIRECT	GO:0010467	gene expression	9	2.9703	0.0610003	LRRC25, DIAPH1, NPC2, NFATC2, STAT6, IL2RG, LIPA, NFKB1, TGM2	300	417	29712	2.13755	1	0.378592	0.352993
GOTERM_BP_DIRECT	GO:0045861	negative regulation of proteolysis	3	0.990099	0.0613022	CST3, CSTB, PIK3R1	300	40	29712	7.428	1	0.378592	0.352993
GOTERM_BP_DIRECT	GO:0045776	negative regulation of blood pressure	3	0.990099	0.0613022	SCPEP1, RNPEP, PIK3R1	300	40	29712	7.428	1	0.378592	0.352993
GOTERM_BP_DIRECT	GO:0048678	response to axon injury	3	0.990099	0.06403	LYN, FLRT3, PLCG2	300	41	29712	7.24683	1	0.394355	0.36769
GOTERM_BP_DIRECT	GO:0040018	positive regulation of multicellular organism growth	3	0.990099	0.0667981	STAT5A, STAT5B, EZR	300	42	29712	7.07429	1	0.402276	0.375076
GOTERM_BP_DIRECT	GO:2001238	positive regulation of extrinsic apoptotic signaling pathway	3	0.990099	0.0667981	PDIA3, PTPRC, BCL10	300	42	29712	7.07429	1	0.402276	0.375076
GOTERM_BP_DIRECT	GO:0070372	regulation of ERK1 and ERK2 cascade	3	0.990099	0.0667981	LYN, SYK, PTPN6	300	42	29712	7.07429	1	0.402276	0.375076
GOTERM_BP_DIRECT	GO:2001235	positive regulation of apoptotic signaling pathway	3	0.990099	0.0667981	PRKCD, CTSH, CTSC	300	42	29712	7.07429	1	0.402276	0.375076
GOTERM_BP_DIRECT	GO:0030097	hemopoiesis	4	1.32013	0.0676786	LYN, CSF1R, SGPL1, LIPA	300	93	29712	4.25978	1	0.402276	0.375076
GOTERM_BP_DIRECT	GO:0036006	cellular response to macrophage colony-stimulating factor stimulus	2	0.660066	0.0683583	CSF1R, CCL2	300	7	29712	28.2971	1	0.402276	0.375076
GOTERM_BP_DIRECT	GO:0033007	negative regulation of mast cell activation involved in immune response	2	0.660066	0.0683583	PTPN6, LILRB4A	300	7	29712	28.2971	1	0.402276	0.375076
GOTERM_BP_DIRECT	GO:1902883	negative regulation of response to oxidative stress	2	0.660066	0.0683583	USP25, MACROH2A1	300	7	29712	28.2971	1	0.402276	0.375076
GOTERM_BP_DIRECT	GO:0038043	interleukin-5-mediated signaling pathway	2	0.660066	0.0683583	STAT5A, LYN	300	7	29712	28.2971	1	0.402276	0.375076
GOTERM_BP_DIRECT	GO:0016199	axon midline choice point recognition	2	0.660066	0.0683583	DIAPH1, DIAPH2	300	7	29712	28.2971	1	0.402276	0.375076
GOTERM_BP_DIRECT	GO:0036336	dendritic cell migration	2	0.660066	0.0683583	EPS8, DOCK8	300	7	29712	28.2971	1	0.402276	0.375076
GOTERM_BP_DIRECT	GO:0043304	regulation of mast cell degranulation	2	0.660066	0.0683583	LYN, RAC2	300	7	29712	28.2971	1	0.402276	0.375076
GOTERM_BP_DIRECT	GO:0032762	mast cell cytokine production	2	0.660066	0.0683583	FCER1G, SYK	300	7	29712	28.2971	1	0.402276	0.375076
GOTERM_BP_DIRECT	GO:0070884	regulation of calcineurin-NFAT signaling cascade	2	0.660066	0.0683583	CLEC7A, PLCG2	300	7	29712	28.2971	1	0.402276	0.375076
GOTERM_BP_DIRECT	GO:0034316	negative regulation of Arp2/3 complex-mediated actin nucleation	2	0.660066	0.0683583	GMFG, CORO1B	300	7	29712	28.2971	1	0.402276	0.375076
GOTERM_BP_DIRECT	GO:0043315	positive regulation of neutrophil degranulation	2	0.660066	0.0683583	ITGAM, ITGB2	300	7	29712	28.2971	1	0.402276	0.375076
GOTERM_BP_DIRECT	GO:0032747	positive regulation of interleukin-23 production	2	0.660066	0.0683583	CLEC7A, PLCG2	300	7	29712	28.2971	1	0.402276	0.375076
GOTERM_BP_DIRECT	GO:0043542	endothelial cell migration	3	0.990099	0.0696053	ITGB2, LPXN, S100A9	300	43	29712	6.90977	1	0.404322	0.376984
GOTERM_BP_DIRECT	GO:0006641	triglyceride metabolic process	3	0.990099	0.0696053	GPX1, APOBR, LIPA	300	43	29712	6.90977	1	0.404322	0.376984
GOTERM_BP_DIRECT	GO:1900026	positive regulation of substrate adhesion-dependent cell spreading	3	0.990099	0.0696053	MYADM, FLNA, RAC1	300	43	29712	6.90977	1	0.404322	0.376984
GOTERM_BP_DIRECT	GO:0032481	positive regulation of type I interferon production	3	0.990099	0.0696053	SYK, PLCG2, CD14	300	43	29712	6.90977	1	0.404322	0.376984
GOTERM_BP_DIRECT	GO:0071526	semaphorin-plexin signaling pathway	3	0.990099	0.0696053	ARHGDIA, FLNA, RAC1	300	43	29712	6.90977	1	0.404322	0.376984
GOTERM_BP_DIRECT	GO:0015914	phospholipid transport	3	0.990099	0.0724505	PITPNA, ESYT1, PLTP	300	44	29712	6.75273	1	0.418686	0.390376
GOTERM_BP_DIRECT	GO:0008277	regulation of G protein-coupled receptor signaling pathway	3	0.990099	0.0724505	RGS10, KCTD12, ARRB2	300	44	29712	6.75273	1	0.418686	0.390376
GOTERM_BP_DIRECT	GO:0050727	regulation of inflammatory response	4	1.32013	0.0747297	LYN, ZBP1, TREX1, CASP1	300	97	29712	4.08412	1	0.428309	0.399349
GOTERM_BP_DIRECT	GO:0060348	bone development	4	1.32013	0.0747297	AKAP13, MAPK14, PAPSS2, TGM2	300	97	29712	4.08412	1	0.428309	0.399349
GOTERM_BP_DIRECT	GO:1905168	positive regulation of double-strand break repair via homologous recombination	3	0.990099	0.0753328	ACTR2, WAS, ACTB	300	45	29712	6.60267	1	0.428309	0.399349
GOTERM_BP_DIRECT	GO:0007595	lactation	3	0.990099	0.0753328	STAT5A, STAT5B, XDH	300	45	29712	6.60267	1	0.428309	0.399349
GOTERM_BP_DIRECT	GO:0060055	angiogenesis involved in wound healing	2	0.660066	0.0777358	GPX1, PRCP	300	8	29712	24.76	1	0.428309	0.399349
GOTERM_BP_DIRECT	GO:0050859	negative regulation of B cell receptor signaling pathway	2	0.660066	0.0777358	LPXN, PTPN6	300	8	29712	24.76	1	0.428309	0.399349
GOTERM_BP_DIRECT	GO:0035425	autocrine signaling	2	0.660066	0.0777358	CD68, S100A9	300	8	29712	24.76	1	0.428309	0.399349
GOTERM_BP_DIRECT	GO:0060335	positive regulation of type II interferon-mediated signaling pathway	2	0.660066	0.0777358	IRGM1, PARP9	300	8	29712	24.76	1	0.428309	0.399349
GOTERM_BP_DIRECT	GO:0032730	positive regulation of interleukin-1 alpha production	2	0.660066	0.0777358	S100A13, CASP1	300	8	29712	24.76	1	0.428309	0.399349
GOTERM_BP_DIRECT	GO:0009743	response to carbohydrate	2	0.660066	0.0777358	LYN, NQO1	300	8	29712	24.76	1	0.428309	0.399349
GOTERM_BP_DIRECT	GO:1901135	carbohydrate derivative metabolic process	2	0.660066	0.0777358	CDA, DCK	300	8	29712	24.76	1	0.428309	0.399349
GOTERM_BP_DIRECT	GO:0038110	interleukin-2-mediated signaling pathway	2	0.660066	0.0777358	STAT5A, IL2RG	300	8	29712	24.76	1	0.428309	0.399349
GOTERM_BP_DIRECT	GO:0044351	macropinocytosis	2	0.660066	0.0777358	MAPKAPK2, DOCK2	300	8	29712	24.76	1	0.428309	0.399349
GOTERM_BP_DIRECT	GO:0001798	positive regulation of type IIa hypersensitivity	2	0.660066	0.0777358	FCGR1, FCER1G	300	8	29712	24.76	1	0.428309	0.399349
GOTERM_BP_DIRECT	GO:0002283	neutrophil activation involved in immune response	2	0.660066	0.0777358	FCER1G, SYK	300	8	29712	24.76	1	0.428309	0.399349
GOTERM_BP_DIRECT	GO:0033157	regulation of intracellular protein transport	2	0.660066	0.0777358	PTPN1, LCP1	300	8	29712	24.76	1	0.428309	0.399349
GOTERM_BP_DIRECT	GO:0071219	cellular response to molecule of bacterial origin	2	0.660066	0.0777358	CD14, CYRIB	300	8	29712	24.76	1	0.428309	0.399349
GOTERM_BP_DIRECT	GO:0046641	positive regulation of alpha-beta T cell proliferation	2	0.660066	0.0777358	PTPRC, SYK	300	8	29712	24.76	1	0.428309	0.399349
GOTERM_BP_DIRECT	GO:0019530	taurine metabolic process	2	0.660066	0.0777358	STAT5A, STAT5B	300	8	29712	24.76	1	0.428309	0.399349
GOTERM_BP_DIRECT	GO:0007032	endosome organization	3	0.990099	0.078251	RAB5C, EXOC8, CHMP2B	300	46	29712	6.45913	1	0.430094	0.401013
GOTERM_BP_DIRECT	GO:0016485	protein processing	4	1.32013	0.0802228	SRGN, RNPEP, CASP1, CTSS	300	100	29712	3.9616	1	0.438786	0.409117
GOTERM_BP_DIRECT	GO:0032868	response to insulin	4	1.32013	0.0802228	LYN, STXBP3, PIK3R1, MAPK14	300	100	29712	3.9616	1	0.438786	0.409117
GOTERM_BP_DIRECT	GO:0007155	cell adhesion	10	3.30033	0.0834518	PSTPIP1, ITGAM, ITGB2, ITGAX, SPP1, LPXN, CD47, RAC1, EMB, ICAM1	300	523	29712	1.89369	1	0.455339	0.424551
GOTERM_BP_DIRECT	GO:0043507	positive regulation of JUN kinase activity	3	0.990099	0.0841915	PTPN1, SYK, TAOK3	300	48	29712	6.19	1	0.455989	0.425157
GOTERM_BP_DIRECT	GO:0070374	positive regulation of ERK1 and ERK2 cascade	6	1.9802	0.0850579	CSF1R, CD74, PTPRC, ARRB2, ICAM1, GNAI2	300	231	29712	2.57247	1	0.455989	0.425157
GOTERM_BP_DIRECT	GO:0006629	lipid metabolic process	6	1.9802	0.0862215	IL1RN, GPX1, AKR1A1, NAGA, PLD4, LIPA	300	232	29712	2.56138	1	0.455989	0.425157
GOTERM_BP_DIRECT	GO:0110076	negative regulation of ferroptosis	2	0.660066	0.0870193	NQO1, FTH1	300	9	29712	22.0089	1	0.455989	0.425157
GOTERM_BP_DIRECT	GO:1903409	reactive oxygen species biosynthetic process	2	0.660066	0.0870193	NCF1, LIPA	300	9	29712	22.0089	1	0.455989	0.425157
GOTERM_BP_DIRECT	GO:0032741	positive regulation of interleukin-18 production	2	0.660066	0.0870193	GSDMD, CASP1	300	9	29712	22.0089	1	0.455989	0.425157
GOTERM_BP_DIRECT	GO:1900015	regulation of cytokine production involved in inflammatory response	2	0.660066	0.0870193	PLD4, MAPK14	300	9	29712	22.0089	1	0.455989	0.425157
GOTERM_BP_DIRECT	GO:1902531	regulation of intracellular signal transduction	2	0.660066	0.0870193	SASH3, SAMSN1	300	9	29712	22.0089	1	0.455989	0.425157
GOTERM_BP_DIRECT	GO:0035627	ceramide transport	2	0.660066	0.0870193	GLTP, PLTP	300	9	29712	22.0089	1	0.455989	0.425157
GOTERM_BP_DIRECT	GO:2000643	positive regulation of early endosome to late endosome transport	2	0.660066	0.0870193	MSN, EZR	300	9	29712	22.0089	1	0.455989	0.425157
GOTERM_BP_DIRECT	GO:0006995	cellular response to nitrogen starvation	2	0.660066	0.0870193	ATG7, GABARAP	300	9	29712	22.0089	1	0.455989	0.425157
GOTERM_BP_DIRECT	GO:0002553	histamine secretion by mast cell	2	0.660066	0.0870193	LYN, SNAP23	300	9	29712	22.0089	1	0.455989	0.425157
GOTERM_BP_DIRECT	GO:0048247	lymphocyte chemotaxis	2	0.660066	0.0870193	CCL2, ADAM8	300	9	29712	22.0089	1	0.455989	0.425157
GOTERM_BP_DIRECT	GO:0007213	G protein-coupled acetylcholine receptor signaling pathway	2	0.660066	0.0870193	RGS10, GNAI2	300	9	29712	22.0089	1	0.455989	0.425157
GOTERM_BP_DIRECT	GO:1900027	regulation of ruffle assembly	2	0.660066	0.0870193	RHOG, ICAM1	300	9	29712	22.0089	1	0.455989	0.425157
GOTERM_BP_DIRECT	GO:1990264	peptidyl-tyrosine dephosphorylation involved in inactivation of protein kinase activity	2	0.660066	0.0870193	PTPN1, PTPRJ	300	9	29712	22.0089	1	0.455989	0.425157
GOTERM_BP_DIRECT	GO:0031665	negative regulation of lipopolysaccharide-mediated signaling pathway	2	0.660066	0.0870193	SIRPA, PTPN6	300	9	29712	22.0089	1	0.455989	0.425157
GOTERM_BP_DIRECT	GO:0006935	chemotaxis	4	1.32013	0.0897531	RAC2, LSP1, RAC1, DOCK2	300	105	29712	3.77295	1	0.469221	0.437494
GOTERM_BP_DIRECT	GO:0050776	regulation of immune response	3	0.990099	0.0902641	FCGR1, FCER1G, SYK	300	50	29712	5.9424	1	0.470797	0.438964
GOTERM_BP_DIRECT	GO:0018105	peptidyl-serine phosphorylation	4	1.32013	0.0917138	SYK, PRKCD, MAPKAPK2, MAPK14	300	106	29712	3.73736	1	0.476149	0.443954
GOTERM_BP_DIRECT	GO:0051091	positive regulation of DNA-binding transcription factor activity	4	1.32013	0.0917138	SP100, ANXA3, CLEC7A, PLCG2	300	106	29712	3.73736	1	0.476149	0.443954
GOTERM_BP_DIRECT	GO:0031100	animal organ regeneration	3	0.990099	0.0933475	ANXA3, CCL2, LCP1	300	51	29712	5.82588	1	0.481691	0.449121
GOTERM_BP_DIRECT	GO:0072659	protein localization to plasma membrane	5	1.65017	0.0934173	FCER1G, FLNA, ATP1B3, RAC1, EZR	300	170	29712	2.91294	1	0.481691	0.449121
GOTERM_BP_DIRECT	GO:0000278	mitotic cell cycle	4	1.32013	0.095688	STAT5A, STAT5B, PTPN6, LIPA	300	108	29712	3.66815	1	0.481691	0.449121
GOTERM_BP_DIRECT	GO:2000272	negative regulation of signaling receptor activity	2	0.660066	0.0962097	PTPRJ, LILRB4A	300	10	29712	19.808	1	0.481691	0.449121
GOTERM_BP_DIRECT	GO:0002237	response to molecule of bacterial origin	2	0.660066	0.0962097	CD14, B2M	300	10	29712	19.808	1	0.481691	0.449121
GOTERM_BP_DIRECT	GO:0002821	positive regulation of adaptive immune response	2	0.660066	0.0962097	SASH3, CD74	300	10	29712	19.808	1	0.481691	0.449121
GOTERM_BP_DIRECT	GO:0006013	mannose metabolic process	2	0.660066	0.0962097	MAN2B2, MAN2B1	300	10	29712	19.808	1	0.481691	0.449121
GOTERM_BP_DIRECT	GO:0071316	cellular response to nicotine	2	0.660066	0.0962097	B2M, NFKB1	300	10	29712	19.808	1	0.481691	0.449121
GOTERM_BP_DIRECT	GO:0090140	regulation of mitochondrial fission	2	0.660066	0.0962097	IRGM1, CYRIB	300	10	29712	19.808	1	0.481691	0.449121
GOTERM_BP_DIRECT	GO:0002819	regulation of adaptive immune response	2	0.660066	0.0962097	IL4I1, RIPK3	300	10	29712	19.808	1	0.481691	0.449121
GOTERM_BP_DIRECT	GO:0050856	regulation of T cell receptor signaling pathway	2	0.660066	0.0962097	PTPRC, BCL10	300	10	29712	19.808	1	0.481691	0.449121
GOTERM_BP_DIRECT	GO:0071223	cellular response to lipoteichoic acid	2	0.660066	0.0962097	CD14, MAPK14	300	10	29712	19.808	1	0.481691	0.449121
GOTERM_BP_DIRECT	GO:0035723	interleukin-15-mediated signaling pathway	2	0.660066	0.0962097	STAT5A, IL2RG	300	10	29712	19.808	1	0.481691	0.449121
GOTERM_BP_DIRECT	GO:0030854	positive regulation of granulocyte differentiation	2	0.660066	0.0962097	HCLS1, EVI2B	300	10	29712	19.808	1	0.481691	0.449121
GOTERM_BP_DIRECT	GO:0045646	regulation of erythrocyte differentiation	2	0.660066	0.0962097	LYN, B2M	300	10	29712	19.808	1	0.481691	0.449121
GOTERM_BP_DIRECT	GO:0045955	negative regulation of calcium ion-dependent exocytosis	2	0.660066	0.0962097	STXBP3, GNAI2	300	10	29712	19.808	1	0.481691	0.449121
GOTERM_BP_DIRECT	GO:0008283	cell population proliferation	7	2.31023	0.0966156	STAT5A, CSF1R, STAT5B, STAT1, RAC2, LIPA, GNAI2	300	312	29712	2.22205	1	0.482649	0.450014
GOTERM_BP_DIRECT	GO:0043547	positive regulation of GTPase activity	4	1.32013	0.0977012	DOCK11, DOCK8, RGS10, TGM2	300	109	29712	3.6345	1	0.486989	0.454061
GOTERM_BP_DIRECT	GO:0030155	regulation of cell adhesion	3	0.990099	0.0996039	STAT5A, STAT5B, PTPRJ	300	53	29712	5.60604	1	0.49103	0.457829
GOTERM_BP_DIRECT	GO:0048536	spleen development	3	0.990099	0.0996039	SAMD9L, RIPK3, LIPA	300	53	29712	5.60604	1	0.49103	0.457829
GOTERM_BP_DIRECT	GO:0045429	positive regulation of nitric oxide biosynthetic process	3	0.990099	0.0996039	CLEC7A, ITGB2, ICAM1	300	53	29712	5.60604	1	0.49103	0.457829
GOTERM_BP_DIRECT	GO:0033209	tumor necrosis factor-mediated signaling pathway	3	0.990099	0.0996039	STAT1, TMSB4X, TRAF1	300	53	29712	5.60604	1	0.49103	0.457829
GOTERM_BP_DIRECT	GO:0034605	cellular response to heat	3	0.990099	0.0996039	LYN, ATXN3, HSPA1B	300	53	29712	5.60604	1	0.49103	0.457829
