## Supplementary dataset 6 for "Multiomics Characterization Identifies S1P-secreting USS^High^ Skeletal Muscle Stem Cells as Essential Drivers of Niche Remodeling and Muscle Regeneration"

### Sheet: Summary
Dataset 6: Lipidomic analysis of USSHi and USSLo MuSCs.
Sheet	Content
Lipid MFM	All the detected lipid and their molar fractions to total membrane lipids (MFM) in USSHi and USSLo MuSCs
Lipid species FC	The fold change and p-value of detected lipid species in USSHi MuSCs compared to USSLo MuSCs.
Lipid classes FC	The fold change and p-value of detected lipid classes in USSHi MuSCs compared to USSLo MuSCs.
LION enrichment	The LION enrichment terms enriched for up-detected lipid species in USSHi MuSCs.

### Sheet: Lipid MFM
Dataset 6: Lipidomic analysis of USSHi and USSLo MuSCs.
Detected lipid and their molar fractions to total membrane lipids (MFM) in USSHi and USSLo MuSCs
Species	USSLo_R1_MFM	USSLo_R2_MFM	USSLo_R3_MFM	USSLo_R4_MFM	USSLo_R5_MFM	USSLo_R6_MFM	USSHi_R1_MFM	USSHi_R2_MFM	USSHi_R3_MFM	USSHi_R4_MFM	USSHi_R5_MFM	USSHi_R6_MFM
PG34:2(18:2_16:0)	0.000122315	9.92264e-05	0.000164501	0.000103349	8.92813e-05	8.83497e-05	0.000150914	0.000104689	0.000211082	0.000154197	0.000109229	0.000153365
PG36:3(18:2_18:1)	6.80433e-05	7.35246e-05	9.23679e-05	8.283e-05	6.10318e-05	6.94477e-05	8.59474e-05	7.94201e-05	0.000100434	0.000101496	7.69651e-05	0.000112755
PG36:2(18:2_18:0)	0.00012791	0.000111485	0.000181171	0.000120766	0.000105945	0.000114131	9.4159e-05	7.20159e-05	0.000137778	0.000134515	0.00010054	0.000125954
PG36:4(16:0_20:4)	0.000103715	8.68068e-05	0.0001171	9.03073e-05	7.00905e-05	9.92386e-05	4.9133e-05	4.89264e-05	9.21937e-05	6.50397e-05	4.61748e-05	7.10342e-05
PG36:4(16:1_20:3)	1.63859e-06	1.55014e-06	1.54109e-06	1.44128e-06	1.77066e-06	2.7121e-06	1.47772e-06	3.66685e-07	1.15406e-06	1.61129e-06	1.05629e-06	1.32329e-06
PG36:3(16:0_20:3)	0.000137518	9.14115e-05	0.000116718	9.69187e-05	8.75751e-05	0.000101955	5.72368e-05	3.88775e-05	5.77805e-05	5.70124e-05	4.17738e-05	5.77172e-05
PG38:6(16:0_22:6)	5.91003e-06	6.9902e-06	1.00901e-05	5.70393e-06	5.37441e-06	7.23572e-06	5.91781e-06	5.19329e-06	7.17733e-06	6.83637e-06	4.31722e-06	6.6838e-06
PG38:6(18:2_20:4)	6.07359e-06	9.43944e-06	1.09433e-05	9.1429e-06	7.62647e-06	9.09799e-06	8.6683e-06	7.83004e-06	1.13522e-05	1.11463e-05	7.49577e-06	1.04897e-05
PG38:5(16:0_22:5)	1.01456e-05	9.49394e-06	1.26053e-05	7.81043e-06	5.75132e-06	7.30881e-06	5.35813e-06	5.95745e-06	1.28214e-05	7.72045e-06	5.28705e-06	6.40903e-06
PG38:5(18:1_20:4)	1.80256e-05	2.09886e-05	2.62008e-05	1.83845e-05	1.83548e-05	2.69999e-05	1.51387e-05	1.33837e-05	1.85338e-05	1.84391e-05	1.33994e-05	2.06685e-05
PG38:4(18:0_20:4)	0.00013888	0.000124174	0.000117366	0.000120736	0.000109211	0.000158042	7.42856e-05	6.43297e-05	6.65198e-05	0.000110442	7.53681e-05	0.000107442
PG38:3(18:0_20:3)	4.25709e-05	3.21509e-05	3.38457e-05	3.73315e-05	3.79855e-05	4.60412e-05	2.49165e-05	1.77186e-05	2.57233e-05	3.02905e-05	2.46369e-05	2.73773e-05
BMP34:2(18:2_16:0)	1.35787e-05	1.51599e-05	1.73135e-05	1.82004e-05	1.37694e-05	1.46156e-05	1.44387e-05	1.59818e-05	2.27967e-05	1.94319e-05	1.70229e-05	1.70797e-05
BMP36:3(18:2_18:1)	7.50011e-05	9.75011e-05	9.85511e-05	0.000116734	9.90752e-05	0.000108002	0.000117044	8.85153e-05	0.000135031	0.000139968	0.000121315	0.000132873
BMP36:2(18:2_18:0)	1.08977e-05	8.88769e-06	1.23145e-05	1.37726e-05	1.11648e-05	1.15488e-05	1.45315e-05	1.32237e-05	1.71385e-05	1.79245e-05	1.58674e-05	1.43637e-05
BMP36:4(16:0_20:4)	1.8074e-06	1.94359e-06	2.87909e-06	2.08159e-06	2.08142e-06	2.84814e-06	2.89742e-06	1.84388e-06	3.60686e-06	2.84112e-06	2.65419e-06	3.28981e-06
BMP36:4(16:1_20:3)	1.64164e-06	1.17276e-06	1.26021e-06	1.30251e-06	1.41028e-06	1.30385e-06	1.73971e-06	1.05263e-06	1.22366e-06	1.31825e-06	1.1774e-06	1.59971e-06
BMP36:3(16:0_20:3)	6.62393e-07	7.28469e-07	3.78885e-07	8.26035e-07	6.56357e-07	5.22448e-07	4.62889e-07	4.92974e-07	7.0351e-07	5.11811e-07	6.77133e-07	9.2584e-07
BMP38:6(16:0_22:6)	2.26148e-06	2.22745e-06	3.03398e-06	2.3954e-06	2.13524e-06	2.19385e-06	4.00586e-06	2.13843e-06	5.40492e-06	4.15167e-06	2.32533e-06	3.20074e-06
BMP38:6(16:1_22:5)	3.3695e-06	2.57371e-06	1.96027e-06	2.02358e-06	1.30808e-06	1.87818e-06	1.26682e-06	2.38119e-06	2.13157e-06	2.16026e-06	1.71551e-06	1.94168e-06
BMP38:6(18:2_20:4)	5.43158e-05	5.73564e-05	3.48911e-05	5.00142e-05	4.84925e-05	6.08504e-05	5.01145e-05	4.15793e-05	4.76225e-05	6.0675e-05	4.80253e-05	6.06407e-05
BMP38:5(16:0_22:5)	6.04176e-07	8.81948e-07	1.08681e-06	9.47208e-07	8.34979e-07	9.4371e-07	6.38116e-07	6.85469e-07	1.01241e-06	1.52397e-06	9.13684e-07	1.54207e-06
BMP38:5(18:1_20:4)	5.8863e-05	6.12777e-05	4.27965e-05	5.24334e-05	4.23806e-05	5.15267e-05	6.48203e-05	6.04928e-05	5.81458e-05	8.01895e-05	6.3152e-05	7.36903e-05
SL d18:1/18:0h	9.39901e-06	1.58722e-05	1.54728e-05	3.49271e-05	2.5876e-05	1.47644e-05	1.12543e-05	1.31285e-05	1.64538e-05	2.75014e-05	3.01147e-05	1.18746e-05
SL d18:1/20:0h	4.20955e-05	5.37174e-05	5.65592e-05	9.11631e-05	6.63883e-05	2.81134e-05	4.71706e-05	5.16832e-05	5.16966e-05	7.32602e-05	8.12065e-05	2.50236e-05
SL d18:1/22:0h	5.64939e-05	0.000101691	0.00013877	0.000225005	0.000173806	6.68186e-05	6.57394e-05	9.89563e-05	0.000101085	0.000167054	0.000191767	5.35656e-05
SL d18:1/24:1h	3.28401e-05	5.01087e-05	7.39385e-05	0.000120201	8.38737e-05	3.62563e-05	3.36117e-05	4.48429e-05	5.14302e-05	9.2846e-05	9.73754e-05	3.02674e-05
SL d18:1/24:0h	8.38208e-05	0.000171254	0.000218942	0.000376331	0.000307127	0.000115538	9.68737e-05	0.000139608	0.000160268	0.000291863	0.00032229	8.12489e-05
SL d18:1/20:1	1.00415e-05	1.36265e-05	1.54657e-05	2.68969e-05	2.08424e-05	1.27554e-05	1.27112e-05	1.42436e-05	1.6412e-05	1.75396e-05	1.90297e-05	1.11224e-05
SL d18:1/20:0	2.67273e-05	5.89165e-05	0.000101427	0.000142678	0.000109807	4.11706e-05	3.85517e-05	5.51566e-05	6.21462e-05	9.36379e-05	0.000132344	3.3829e-05
SL d18:1/22:1	1.32456e-05	2.12555e-05	3.05424e-05	5.59327e-05	3.74016e-05	1.63414e-05	1.32736e-05	2.26006e-05	2.07041e-05	3.39754e-05	4.87794e-05	1.30664e-05
SL d18:1/22:0	4.98025e-05	0.000108801	0.000160476	0.000256016	0.000191123	7.25369e-05	6.64798e-05	0.000105792	9.92437e-05	0.00017511	0.0002239	4.7939e-05
SL d18:1/24:1	0.000156391	0.00031504	0.000528976	0.000868623	0.000741781	0.000229962	0.00016915	0.000341105	0.00032403	0.000572804	0.000722671	0.000183487
SL d18:1/24:0	0.000146451	0.000319517	0.000482932	0.000822327	0.000702761	0.000244266	0.000172209	0.00034664	0.000307973	0.000540131	0.000693363	0.000198005
CL68:5(18:2)	8.81334e-05	6.864e-05	9.21259e-05	2.98803e-05	4.84825e-05	7.1054e-05	3.19551e-05	5.47732e-05	0.000156602	6.83266e-05	2.78683e-05	3.44935e-05
CL70:6(18:2)	0.000125395	0.000151842	0.000102447	5.54741e-05	0.000111703	0.000137517	0.000178117	8.58152e-05	0.000139966	0.000146721	0.000146231	0.000214459
CL70:5(18:2)	0.00024254	0.000165746	0.000165914	6.49507e-05	0.000123851	0.000153265	0.000182249	0.000104658	0.000162553	0.000128363	0.00012127	0.000142702
CL70:4(18:2)	0.00018979	0.000184144	0.000128865	5.33398e-05	8.7403e-05	0.000177059	0.00012802	5.4422e-05	9.57684e-05	0.000116681	5.56528e-05	0.000199081
CL72:9(18:2)	0.000132215	9.90339e-05	7.9234e-05	5.62853e-05	7.24669e-05	8.01453e-05	0.000269753	0.00012244	0.000224042	0.00016368	0.000122898	0.000165484
CL72:8(18:2)	0.00172039	0.00148232	0.0011823	0.000809127	0.000889372	0.00102674	0.00338899	0.0019641	0.00281952	0.00213804	0.00219857	0.00264197
CL72:7(18:2)	0.00138379	0.00119578	0.000966446	0.000686675	0.000790168	0.00110001	0.00220862	0.00140537	0.00224767	0.00161578	0.00143522	0.0024126
CL72:6(18:2)	0.000982655	0.000731865	0.000521048	0.000318738	0.000518308	0.00071016	0.000832286	0.000528137	0.000754895	0.000722729	0.0006817	0.000781829
CL72:5(18:2)	0.000372845	0.000307139	0.000214647	0.000117466	0.000212595	0.000343618	0.000436205	0.000220822	0.000328868	0.00023283	0.000223815	0.000349502
CL74:11(18:2)	3.47913e-05	2.45556e-05	4.32598e-05	8.6275e-06	2.02171e-05	3.48116e-05	4.25126e-05	3.38079e-05	7.2695e-05	4.89894e-05	3.44554e-05	5.7983e-05
CL74:10(20:4)	7.34232e-05	4.09784e-05	5.78485e-05	1.92903e-05	3.04251e-05	3.88386e-05	3.60941e-05	3.57512e-05	7.98047e-05	6.7008e-05	4.4695e-05	7.26026e-05
CL74:9(18:2)	0.000405621	0.000400735	0.000283978	0.000169502	0.000279166	0.000342595	0.000627086	0.000320993	0.000511662	0.000394956	0.000347615	0.000487656
CL74:9(20:4)	0.000108995	5.47261e-05	5.9065e-05	2.42576e-05	4.18705e-05	0.000151226	2.80035e-05	2.52214e-05	4.33626e-05	8.30746e-05	6.37544e-05	0.000151797
CL74:9(20:3)	5.32411e-05	6.00986e-05	3.32038e-05	2.55961e-05	4.48441e-05	6.43626e-05	7.03951e-05	8.37362e-05	7.7224e-05	9.03367e-05	6.3279e-05	0.000114966
CL74:8(18:2)	0.000950626	0.000719945	0.000550371	0.000311855	0.000440032	0.00071727	0.00129544	0.000547625	0.000765847	0.000771863	0.000680712	0.00115196
CL74:8(20:3)	0.000128084	6.85253e-05	4.9546e-05	3.96125e-05	6.14379e-05	5.69745e-05	0.000173348	4.04059e-05	3.58048e-05	8.68482e-05	5.96093e-05	0.000104631
CL74:7(18:2)	0.000919587	0.000508554	0.000381372	0.00025359	0.000457623	0.000540686	0.000852596	0.000327132	0.000449254	0.000437943	0.000491313	0.000765959
CL74:7(20:3)	5.23149e-05	3.44872e-05	2.84994e-05	1.64423e-05	3.21019e-05	4.99057e-05	8.13049e-05	3.07439e-05	2.10584e-05	3.69524e-05	3.05433e-05	5.95244e-05
CL76:13(16:1)	3.39659e-05	3.33174e-05	5.77081e-05	2.38951e-05	5.63438e-05	9.90895e-05	9.17702e-05	5.73696e-05	0.000102929	8.97726e-05	6.73688e-05	0.000133872
CL76:12(18:2)	0.000465385	0.000413051	0.000396143	0.000187921	0.00033856	0.000428446	0.000720924	0.000471473	0.000875822	0.000574374	0.000435155	0.000830673
CL76:11(18:2)	0.000340136	0.000317923	0.000178858	0.000107179	0.000200264	0.000230242	0.000467467	0.000206718	0.00030676	0.000265445	0.000266822	0.000448648
CL76:10(18:2)	0.000238443	0.000220778	0.000160557	6.56982e-05	0.000183878	0.000189458	0.000202602	0.000149171	0.000247352	0.000147913	0.000178246	0.000263829
CL76:9(18:2)	0.000171365	0.000122822	0.000100123	4.79157e-05	9.92361e-05	0.000104556	0.000175389	6.53862e-05	9.93946e-05	6.27163e-05	7.434e-05	0.000119962
CL76:9(20:3)	4.30719e-05	3.99808e-05	1.87226e-05	1.62212e-05	2.34285e-05	5.65913e-05	4.01899e-05	3.13454e-05	2.71313e-05	3.92587e-05	2.25135e-05	3.19316e-05
CL78:12(18:2)	0.000135064	8.19721e-05	4.77235e-05	2.66411e-05	4.71162e-05	8.89636e-05	0.000114581	6.11458e-05	7.54864e-05	6.80352e-05	6.74309e-05	0.000114788
FA22:6	0.0041498	0.00388357	0.00640607	0.00413008	0.00357038	0.00557188	0.00416039	0.0025161	0.0046112	0.00319979	0.00366541	0.0033549
FA22:5	0.000986578	0.000890318	0.000878149	0.000629632	0.000729502	0.00112415	0.000918612	0.000545822	0.000860544	0.000653124	0.000710161	0.000835149
FA22:4	0.00079983	0.000632454	0.000475839	0.000400771	0.000440847	0.000740712	0.000884988	0.000431585	0.000762315	0.000468748	0.000547948	0.000710626
FA20:5	0.00199272	0.00122554	0.00100039	0.000861756	0.000958727	0.00119204	0.00221452	0.00113523	0.0018635	0.00102848	0.00109122	0.00156207
FA20:4	0.00170687	0.00145554	0.00151565	0.00124058	0.00124854	0.00168172	0.00183166	0.00112627	0.00176941	0.00121714	0.00133738	0.00153479
FA18:4	0.0921635	0.0614117	0.0600195	0.0360075	0.0527307	0.082092	0.126016	0.0503599	0.073553	0.0608825	0.0396328	0.0627602
FA18:0	0.585459	0.317867	0.28242	0.181334	0.269337	0.366961	0.653594	0.269343	0.375064	0.30997	0.274306	0.334349
FA16:0	0.617255	0.329403	0.310241	0.190161	0.261986	0.388195	0.71233	0.317735	0.427023	0.349969	0.369287	0.38091
FA14:0	0.0503555	0.00428708	0.00607188	0.0049076	0.0215298	0.00818261	0.03333	0.00713927	0.00898519	0.00877279	0.0204307	0.0195884
PE40:6p(18:0p_22:6)	1.54911e-05	2.30165e-05	8.32361e-05	4.94417e-05	2.1928e-05	2.20159e-05	2.24465e-05	3.07734e-05	5.51312e-06	3.9174e-06	9.40412e-06	7.5325e-06
PE40:5p(18:0p_22:5)	1.51007e-05	3.06421e-05	7.06561e-05	6.68831e-05	2.78603e-05	2.60297e-05	6.40494e-05	5.00367e-05	1.11763e-05	8.68885e-06	1.69e-05	1.29248e-05
PE40:4p(18:0p_22:4)	3.35219e-05	7.37656e-05	0.000163343	0.000178241	7.84357e-05	5.34903e-05	0.000251999	0.000199443	3.18558e-05	3.00927e-05	7.08307e-05	5.82709e-05
PE40:4p(20:0p_20:4)	4.63014e-06	6.86445e-06	1.65313e-05	1.74332e-05	8.36551e-06	3.9109e-06	1.07145e-05	9.15884e-06	2.26295e-06	3.39079e-06	4.30095e-06	2.7685e-06
PE38:5p(16:0p_22:5)	5.73112e-05	7.96961e-05	0.000188203	0.000143778	8.2384e-05	6.73307e-05	0.000113496	0.000109367	2.07708e-05	1.71932e-05	3.13279e-05	3.40154e-05
PE38:5p(18:1p_20:4)	4.98331e-05	9.09217e-05	0.000221761	0.000248521	0.000106613	8.52968e-05	9.51718e-05	0.000103563	1.4581e-05	1.71144e-05	3.9371e-05	2.54292e-05
PE38:4p(18:0p_20:4)	8.96031e-05	0.00013036	0.000374374	0.000380127	0.000159823	0.000106057	0.00040155	0.000347957	5.35268e-05	5.05307e-05	0.00012218	0.000107627
PE38:3p(18:0p_20:3)	7.22474e-06	1.34391e-05	3.27004e-05	3.58134e-05	1.7106e-05	8.06565e-06	4.56315e-05	3.02563e-05	6.08974e-06	4.64314e-06	1.24992e-05	1.25373e-05
PE38:2p(18:0p_20:2)	3.22885e-06	2.43549e-06	1.31704e-05	1.50663e-05	5.37491e-06	4.11549e-06	2.09418e-05	1.74755e-05	5.06209e-06	1.89294e-06	8.58197e-06	4.20131e-06
PE36:4p(16:0p_20:4)	0.000181593	0.000287416	0.000682114	0.000586324	0.000306427	0.000242757	0.000565199	0.000511431	9.15607e-05	7.75054e-05	0.000182632	0.00016171
PE36:3p(16:0p_20:3)	1.75434e-05	2.58705e-05	6.19465e-05	6.13525e-05	3.11536e-05	2.41323e-05	6.79438e-05	6.27228e-05	1.44687e-05	6.92455e-06	2.56244e-05	2.03409e-05
PE36:2p(18:0p_18:2)	3.40443e-05	6.33035e-05	0.00018645	0.000184044	8.14876e-05	4.4325e-05	0.000143535	0.000126545	2.98457e-05	2.23169e-05	6.27261e-05	4.01914e-05
PE36:2p(18:1p_18:1)	0.000192909	0.000540702	0.00234835	0.00263802	0.00110443	0.000316068	0.000405415	0.000892802	0.000119781	0.000195614	0.000552764	9.72516e-05
PE36:1p(18:0p_18:1)	0.000147978	0.000473003	0.00192986	0.00214316	0.000912503	0.000247464	0.00035505	0.000685611	0.000109713	0.000220433	0.000598843	9.4503e-05
PE34:2(18:2_16:0)	5.91531e-05	7.8025e-05	0.00023712	0.000169843	9.88349e-05	8.03034e-05	0.000130782	9.49551e-05	2.64944e-05	2.0882e-05	4.11564e-05	3.1837e-05
PE34:1(18:1_16:0)	9.6633e-05	0.000137622	0.000325584	0.000284	0.000136199	0.000135355	0.000139907	0.000127879	3.16452e-05	3.18136e-05	7.63257e-05	3.94835e-05
PE36:4(16:0_20:4)	7.03874e-05	9.88343e-05	0.00020212	0.000171463	0.000113401	6.95986e-05	0.000113284	7.99543e-05	2.28527e-05	1.62697e-05	3.80805e-05	3.07492e-05
PE36:4(18:2_18:2)	3.07973e-05	3.32551e-05	0.000101573	6.53433e-05	4.02808e-05	3.41046e-05	6.10287e-05	4.10028e-05	1.18457e-05	7.75927e-06	2.28978e-05	1.61285e-05
PE36:3(20:3_16:0)	1.37444e-05	1.55473e-05	3.10064e-05	1.96501e-05	1.33337e-05	1.35365e-05	1.50936e-05	9.15432e-06	3.60231e-06	2.6582e-06	5.03404e-06	3.8728e-06
PE36:3(18:2_18:1)	6.62552e-05	8.82467e-05	0.000202283	0.000155111	9.90229e-05	7.97052e-05	8.9861e-05	7.65649e-05	1.8938e-05	2.4962e-05	4.75199e-05	2.78532e-05
PE36:2(18:1_18:1)	0.000136211	0.000219297	0.000568807	0.000564979	0.000289019	0.000189317	0.000180817	0.000219917	5.03541e-05	5.16303e-05	0.000133946	5.65872e-05
PE36:2(18:2_18:0)	0.000202636	0.000259545	0.000649453	0.000465227	0.000270286	0.000250345	0.000408404	0.000246358	6.37108e-05	5.68236e-05	0.000133352	9.55797e-05
PE36:1(18:1_18:0)	0.000101662	0.000147602	0.000344496	0.000298421	0.000174394	0.000136378	0.000175081	0.000144642	2.94899e-05	3.87575e-05	8.8405e-05	5.00419e-05
PE38:6(16:0_22:6)	2.85795e-05	4.05429e-05	9.11872e-05	5.35968e-05	4.51202e-05	3.74095e-05	1.39389e-05	1.51735e-05	5.04285e-06	1.63849e-06	6.74732e-06	5.84487e-06
PE38:5(16:0_22:5)	1.31752e-05	3.11072e-05	4.67895e-05	3.39302e-05	2.7844e-05	2.30679e-05	1.59164e-05	1.94257e-05	3.22205e-06	3.77116e-06	6.18545e-06	3.95855e-06
PE38:4(18:0_20:4)	0.000282771	0.000421939	0.000872056	0.000664682	0.000452326	0.000368012	0.000654418	0.000452054	8.55668e-05	8.77369e-05	0.000176801	0.000155796
PE38:4(18:1_20:3)	6.57096e-05	8.02056e-05	0.000185938	0.000140278	8.75417e-05	7.66848e-05	0.000109573	8.43801e-05	1.84877e-05	1.78676e-05	3.41168e-05	2.23151e-05
PE40:6(18:0_22:6)	5.80009e-05	7.46976e-05	0.000154401	0.000103557	6.41422e-05	6.81999e-05	6.48463e-05	4.67827e-05	1.52579e-05	1.01386e-05	1.81985e-05	9.20323e-06
PE40:5(18:0_22:5)	3.90468e-05	5.72297e-05	9.60443e-05	7.38095e-05	4.69672e-05	4.9932e-05	7.42802e-05	4.99054e-05	1.06192e-05	1.42701e-05	2.02268e-05	1.42154e-05
PE40:6p	0.000548405	0.000685786	0.00225495	0.00167503	0.000981501	0.000601288	0.000942542	0.000931214	0.000334861	0.000172337	0.000346129	0.000186367
PE40:5p	0.000614764	0.000229789	0.000840018	0.000973747	0.000363279	0.000356805	0.000476485	0.000446575	0.000118017	0.000120778	0.000173783	0.000104587
PE38:6p	0.000936515	0.00134118	0.00424881	0.00289313	0.00128372	0.00142393	0.00159008	0.00132271	0.000208682	0.000203133	0.000343599	0.000395147
PE38:5p	0.000398653	0.000614352	0.00145064	0.00172923	0.000657922	0.000660947	0.00105808	0.000696125	0.000164734	8.00315e-05	0.000263138	0.000210288
PE38:4p	0.000453473	0.00075031	0.00231922	0.00214005	0.000731311	0.000401007	0.00266832	0.00158309	0.000325618	0.0003024	0.000637439	0.000639233
PE36:4p	0.000588634	0.000786524	0.00185084	0.00195258	0.000699317	0.000764707	0.00147969	0.00111094	0.000255095	0.000200128	0.000465437	0.000468334
PE36:2p	0.000112919	0.000574372	0.00208146	0.00315006	0.000918862	0.000325835	0.000597192	0.000972824	0.000179029	0.00020018	0.000540393	9.25934e-05
PE36:1p	0.000162558	0.000409104	0.00190372	0.00250385	0.000916844	0.000391755	0.000659251	0.000678442	7.45788e-05	0.000344666	0.000551357	0.000106994
PE36:4	0.00266372	0.00174856	0.00194259	0.00127014	0.00133693	0.00174846	0.00287439	0.00137297	0.00184104	0.00100409	0.0013742	0.00210665
PE38:4	0.00145569	0.00154593	0.00277101	0.00289434	0.00148137	0.00145866	0.00269438	0.00207657	0.000198988	0.000299547	0.000620527	0.000559967
PE40:6	0.00130864	0.002207	0.00527587	0.0031064	0.00197086	0.00153207	0.00193385	0.00117827	0.00021538	0.000192966	0.000343626	0.000312474
PI36:4(18:2_18:2)	9.52702e-05	8.63912e-05	0.000180984	9.41166e-05	7.93703e-05	0.00011002	0.000106139	8.86922e-05	0.000197158	0.000114853	9.1109e-05	0.000123913
PI36:4(16:0_20:4)	0.000371328	0.000351015	0.000571732	0.000347655	0.000308949	0.000451241	0.000277889	0.000220112	0.000525034	0.00027192	0.000230947	0.000280797
PI36:3(18:2_18:1)	0.000308938	0.000302221	0.000530705	0.000382821	0.000299709	0.00038228	0.000438712	0.000337119	0.00077061	0.000486052	0.000396761	0.000452364
PI36:3(16:0_20:3)	5.53947e-05	4.33593e-05	8.42542e-05	5.3145e-05	4.08061e-05	5.94622e-05	4.67425e-05	4.58161e-05	0.00012264	4.74529e-05	4.73945e-05	6.14575e-05
PI36:2(18:1_18:1)	0.000187282	0.000213226	0.000358951	0.000265209	0.000206693	0.000233685	0.000289289	0.000263204	0.000558761	0.000363758	0.000301058	0.000364322
PI36:2(18:2_18:0)	0.00126952	0.00112205	0.00103459	0.0014345	0.00120209	0.00111661	0.00175231	0.00127086	0.00140972	0.00176449	0.00170771	0.00165967
PI38:4(18:0_20:4)	0.00315738	0.00298238	0.00163426	0.00258898	0.00275868	0.00377645	0.00196563	0.00162929	0.00118942	0.00215849	0.00197992	0.00205683
PI38:3(18:0_20:3)	0.000343314	0.00033385	0.000195041	0.000284381	0.00029327	0.000369572	0.000313474	0.000241606	0.000215252	0.000316093	0.000330631	0.000337367
PI40:5(18:0_22:5)	3.65793e-05	5.08195e-05	2.19527e-05	3.24917e-05	3.16331e-05	3.61286e-05	2.45904e-05	2.30915e-05	2.79264e-05	2.89318e-05	2.45438e-05	3.58918e-05
PI 34:2	0.000114281	0.000110415	0.000202436	0.000140729	0.00011492	0.000114709	0.000172229	0.000122149	0.00030768	0.000156065	0.000145085	0.000149698
PI 34:1	7.24367e-05	9.50072e-05	0.000160363	0.000126792	0.000100357	7.12722e-05	0.000115794	0.000120994	0.000195243	0.000134751	0.000118583	0.000100583
PI 36:4	0.000504733	0.000399248	0.000749262	0.000414627	0.000428807	0.000566866	0.00035091	0.000283857	0.000622887	0.000339787	0.00029517	0.00036202
PI 36:3	0.000195727	0.000184242	0.000297849	0.000220849	0.000184258	0.000218117	0.000232106	0.000190651	0.000368975	0.000242959	0.000206889	0.000231653
PI 36:2	0.000467017	0.00047778	0.000441459	0.00057352	0.00049032	0.000417239	0.000700662	0.000515587	0.00060946	0.000595162	0.000604059	0.000670185
PI 36:1	0.000111404	0.000125685	0.000108433	0.000195121	0.000158187	0.000111078	0.000188524	0.000140656	0.00013749	0.000198355	0.000217104	0.000184213
PI 38:6	9.18647e-05	9.79031e-05	0.000193808	9.39775e-05	8.91147e-05	0.000109711	6.76621e-05	5.3209e-05	0.000159783	8.66112e-05	6.77977e-05	8.72106e-05
PI 38:5	0.000462489	0.000426926	0.000588149	0.000395809	0.000394633	0.000510396	0.000318247	0.000240395	0.000480333	0.000314945	0.000252834	0.00035683
PI 38:4	0.00567014	0.00505621	0.00280174	0.00448856	0.00489538	0.00601965	0.00358279	0.00279525	0.0019766	0.00337029	0.00309552	0.00374302
PI 38:3	0.000744217	0.000724038	0.000445635	0.000632947	0.000721191	0.00084551	0.000605138	0.000465118	0.000338795	0.000570002	0.000516923	0.000599425
PI 40:6	0.000217446	0.000230322	0.000208733	0.000237388	0.000218927	0.000242635	0.000152654	0.000147167	0.000195147	0.000174655	0.000160488	0.000180635
PI 40:5	0.000154131	0.0001533	0.000139018	0.000154769	0.00015046	0.000148245	0.000130832	0.000109754	0.000106401	0.000130378	0.000108914	0.00013868
PI 40:4	0.000160483	0.000143983	9.35836e-05	0.000133523	0.000137008	0.000147442	0.000155544	0.000126342	0.000106636	0.000126324	0.00012976	0.000140727
GM3 d18:1/16:0	0.000777585	0.00078272	0.00061948	0.000684128	0.000645975	0.00089149	5.33933e-05	9.11922e-05	0.000116108	0.000122769	7.50348e-05	5.26089e-05
GM3 d18:0/16:0	0.000225313	0.000231335	0.000180806	0.000207031	0.000155113	0.000233308	2.64196e-05	3.35627e-05	3.81908e-05	3.7127e-05	2.17837e-05	1.80291e-05
GM3 d18:1/18:0	9.11709e-05	0.000116755	9.55658e-05	9.64385e-05	7.23225e-05	0.0001351	4.46806e-05	2.31788e-05	4.40249e-05	5.01831e-05	3.49161e-05	2.31809e-05
GM3 d18:1/20:0	0.000143656	0.000115602	0.000134414	0.000108038	8.93097e-05	0.00013701	1.07265e-05	2.04832e-05	4.21485e-05	3.59922e-05	1.61961e-05	1.83988e-05
GM3 d18:1/22:1	0.00015472	0.000150488	0.000154007	0.000142478	0.000130727	0.000204711	3.06074e-06	1.71008e-05	2.74575e-05	1.70415e-05	1.51178e-05	1.77326e-05
GM3 d18:1/22:0	0.00042636	0.000568977	0.000513784	0.000441093	0.000390076	0.00061254	3.64494e-05	6.62133e-05	0.000140417	0.000142616	8.8334e-05	9.37878e-05
GM3 d18:0/22:0	9.8047e-05	0.000135158	0.000114878	9.65829e-05	0.000106637	0.0001487	2.41428e-05	3.13008e-05	3.53885e-05	3.05487e-05	2.95635e-05	1.5697e-05
GM3 d18:1/24:1	0.000895273	0.000839941	0.000834814	0.000885905	0.000849644	0.00116489	0.000103866	0.000110478	0.000185406	0.000223922	0.000110361	0.000140539
GM3 d18:1/24:0	0.000525804	0.00055058	0.00048546	0.000458207	0.000455275	0.000615478	0.000106029	9.32475e-05	0.00014726	0.000157523	0.00010869	9.81533e-05
GM3 d18:0/24:0	9.94823e-05	9.5417e-05	0.000107382	7.5642e-05	8.06999e-05	0.000108374	2.0695e-05	2.73919e-05	2.94748e-05	3.97001e-05	2.27843e-05	2.23457e-05
PS 36:2(18:1_18:1)	0.000684048	0.000950786	0.00177566	0.00289812	0.00162892	0.000954283	0.000695594	0.000940304	0.000894781	0.00149225	0.00175964	0.000880423
PS 36:1(18:0_18:1)	0.00681942	0.00917011	0.0135296	0.0183408	0.0116523	0.0101017	0.00748052	0.00787472	0.00754563	0.0101428	0.012061	0.0076233
PS 38:4(18:0_20:4)	0.000246741	0.000335924	0.000377924	0.000533005	0.000400807	0.000433692	0.000422308	0.000402615	0.000373815	0.000450324	0.000515185	0.000669092
PS 38:3(18:0_20:3)	0.000322175	0.000366658	0.000340929	0.00041593	0.000308771	0.000460947	0.000375571	0.000241814	0.000213001	0.000249236	0.000297387	0.000401977
PS 40:6(18:0_22:6)	0.000380159	0.000399915	0.000441436	0.000407747	0.000428221	0.000543293	0.000209841	0.000165766	0.000216352	0.000203785	0.000216006	0.000272991
PS 40:5(18:0_22:5)	0.000293599	0.00026006	0.000285702	0.000306988	0.000305539	0.000346123	0.000220573	0.000209622	0.000155244	0.000208873	0.00023099	0.000280439
PS 32:1	1.52768e-05	1.27958e-05	1.98247e-05	1.87633e-05	1.63889e-05	1.99434e-05	2.27938e-05	1.27217e-05	1.83026e-05	1.32355e-05	1.54955e-05	1.99415e-05
PS 32:0	6.19293e-05	6.8126e-05	7.09113e-05	8.69937e-05	6.93688e-05	7.47673e-05	0.000142786	6.59444e-05	0.000104944	0.000107231	0.000101409	0.000101372
PS 34:2	6.36431e-05	8.2147e-05	9.67285e-05	0.000107003	6.99732e-05	8.85374e-05	0.000114467	7.22383e-05	0.000124796	8.73791e-05	0.000107944	0.000125285
PS 34:1	0.000215671	0.000288678	0.000331038	0.000375957	0.000259635	0.000290732	0.000301381	0.000248	0.000299142	0.000276805	0.000314047	0.000317153
PS 36:4	3.40235e-05	4.25243e-05	5.39826e-05	5.57795e-05	4.91022e-05	6.1502e-05	5.55011e-05	4.13269e-05	4.51476e-05	5.54278e-05	4.6091e-05	7.18534e-05
PS 36:3	7.99452e-05	0.00011722	0.000121834	0.00014193	0.000108651	0.000100165	0.000128898	9.40082e-05	0.000141246	0.000112178	0.000129583	0.000152515
PS 36:2	0.00135122	0.00176356	0.00185935	0.0022297	0.00162749	0.00161362	0.00250149	0.00158205	0.00208351	0.00204076	0.00224081	0.0024984
PS 36:1	0.00228225	0.0032514	0.00393709	0.00500237	0.00356511	0.00296752	0.00266779	0.00252116	0.00268373	0.00361066	0.00411913	0.00247256
PS 38:6	0.000154993	0.000151533	0.000189257	0.000164636	0.000157414	0.000221599	6.39437e-05	5.77819e-05	7.50457e-05	6.8277e-05	7.51581e-05	9.26916e-05
PS 38:5	9.66569e-05	0.000103153	0.000108387	0.0001035	7.9898e-05	0.000121639	0.000110029	6.72697e-05	7.80803e-05	6.39423e-05	8.72835e-05	7.83525e-05
PS 38:4	0.000508058	0.000765088	0.000682536	0.000889665	0.000626986	0.000664341	0.000973676	0.000814151	0.000710271	0.000770531	0.000826004	0.000998634
PS 38:3	0.000417232	0.000511181	0.000423838	0.000514899	0.000422285	0.000545859	0.000495797	0.000407413	0.000373844	0.00040191	0.000400053	0.000514914
PS 38:2	0.00015153	0.000185408	0.000187856	0.000199275	0.000143908	0.000155616	0.000214143	0.000140491	0.000133042	0.000161941	0.000181545	0.000178076
PS 40:7	4.67167e-05	5.65656e-05	6.64359e-05	6.2625e-05	5.03026e-05	7.3843e-05	6.09725e-05	4.11633e-05	4.42675e-05	3.8608e-05	4.89042e-05	4.27322e-05
PS 40:6	0.00181828	0.00205879	0.00213707	0.00189312	0.0017917	0.00228789	0.00118441	0.000957856	0.00111031	0.00111043	0.00110129	0.00129061
PS 40:5	0.000787441	0.000866062	0.000795303	0.000760507	0.000759684	0.000898551	0.000715315	0.000493202	0.000535006	0.000569546	0.000586598	0.000720303
PS 40:4	0.000504114	0.000625153	0.000514854	0.000607073	0.000523725	0.00056006	0.000969175	0.000573128	0.000601588	0.000702069	0.000721638	0.000860833
PC34:2p(16:0p_18:2)	0.000320793	0.000305849	0.000340813	0.000303128	0.000275647	0.000320165	0.000379608	0.000215779	0.000345573	0.000261911	0.000275489	0.000352411
PC34:1p(16:0p_18:1)	0.000169572	0.000180752	0.000209046	0.000150827	0.00018432	0.000179704	0.000125407	0.000126384	0.00017363	0.00013638	0.00014355	0.000164225
PC36:4p(16:0p_20:4)	0.000432757	0.000510226	0.000534851	0.000407611	0.000439424	0.000496394	0.000301964	0.000302589	0.000375391	0.00031113	0.000287767	0.000338029
PC36:2p(18:0p_18:2)	0.000665399	0.000809091	0.000617781	0.00115046	0.000837518	0.000825021	0.00210308	0.00121876	0.0018883	0.00164758	0.0019915	0.00246821
PC36:2p(18:1p_18:1)	0.000627017	0.000734754	0.000701236	0.000863805	0.000458557	0.000448	0.000539699	0.000506518	0.000487275	0.00052289	0.00052154	0.00036007
PC36:1p(18:0p_18:1)	0.000335373	0.000339754	0.000405658	0.000588583	0.000427315	0.000390202	0.000681775	0.000530102	0.000626035	0.000666237	0.000793418	0.000818974
PC38:4p(18:0p_20:4)	0.000602648	0.000879114	0.00082989	0.00178091	0.00099048	0.00121308	0.00206321	0.00156129	0.00161849	0.00187612	0.0022407	0.00264196
PC38:3p(18:0p_20:3)	7.50223e-05	0.000110766	0.000114849	0.00017172	0.000111421	0.000111667	0.000265009	0.000163504	0.000210672	0.000193067	0.000255999	0.000282576
PC40:6p(18:0p_22:6)	0.000247009	0.000252267	0.000232209	0.000343178	0.000194127	0.000272623	0.000216076	0.000237918	0.00026545	0.000192794	0.000277917	0.000296703
PC40:5p(18:0p_22:5)	9.86801e-05	0.000180757	0.000160591	0.000221786	0.000150711	0.000216385	0.000245749	0.000259098	0.000214219	0.000217309	0.000245465	0.00025599
PC40:4p(20:0p_20:4)	8.46993e-05	4.54782e-05	2.89835e-05	6.9119e-05	3.16471e-05	4.22532e-05	7.66514e-05	3.23281e-05	5.95362e-05	4.29554e-05	7.59508e-05	5.51317e-05
PC40:4p(18:0p_22:4)	0.00022955	0.000285824	0.000206018	0.000410759	0.000218532	0.000207708	0.000526104	0.000456498	0.00044344	0.000452281	0.000617262	0.000554713
PC32:2(16:1_16:1)	7.64887e-05	7.00696e-05	5.63374e-05	5.412e-05	6.79546e-05	8.03301e-05	7.32777e-05	5.05055e-05	6.2668e-05	4.63426e-05	4.70197e-05	6.51843e-05
PC32:1(16:0_16:1)	0.00243911	0.00225159	0.00194638	0.0018548	0.00190356	0.00245325	0.00172027	0.00154434	0.00176019	0.00143274	0.00137669	0.00179504
PC34:3(16:1_18:2)	0.000298731	0.000231223	0.000223935	0.000179809	0.000239928	0.000279568	0.000257227	0.000124477	0.00021333	0.000173722	0.000118877	0.000253736
PC34:2(16:0_18:2)	0.00878751	0.00692294	0.00680589	0.00604033	0.00682598	0.00836692	0.00852639	0.00526882	0.00700673	0.00529748	0.00558843	0.00762456
PC34:2(16:1_18:1)	0.000462158	0.000334405	0.000329929	0.000300489	0.000313927	0.00037905	0.000320724	0.000234993	0.000326084	0.000246876	0.00024785	0.00037089
PC34:1(16:0_18:1)	0.0111939	0.0109534	0.00864045	0.00852571	0.00964343	0.0117796	0.0108737	0.00830655	0.00812186	0.00782936	0.00788787	0.0101952
PC34:1(16:1_18:0)	0.000352931	0.000306008	0.000271903	0.000239293	0.000286187	0.000341508	0.0002535	0.000183398	0.000207801	0.00018915	0.000178387	0.000263831
PC36:5(20:5_16:0)	4.05711e-05	3.96156e-05	4.77758e-05	3.33673e-05	3.71233e-05	3.19368e-05	2.83671e-05	3.00432e-05	4.11621e-05	3.04604e-05	1.75885e-05	2.82955e-05
PC36:5(20:4_16:1)	0.000163358	0.000140467	0.000108444	0.000137123	0.00012752	0.000171087	0.000137971	0.000103215	0.000108472	0.000117021	9.73991e-05	0.000141193
PC36:4(20:4_16:0)	0.00364374	0.00359913	0.00234355	0.00235503	0.00314154	0.00344978	0.00262206	0.00244911	0.00261621	0.00250012	0.002047	0.00284975
PC36:4(18:2_18:2)	0.00240113	0.00182413	0.00172632	0.00140158	0.00163397	0.0022598	0.00224082	0.00151303	0.00196229	0.00160229	0.00143969	0.00204639
PC36:3(20:3_16:0)	0.000850163	0.000779292	0.000555539	0.000501642	0.000614455	0.000804369	0.000683298	0.00051476	0.000539808	0.000485426	0.00044658	0.000630788
PC36:3(18:1_18:2)	0.00215657	0.00181976	0.00151609	0.00144044	0.00188468	0.00207207	0.00223193	0.00140751	0.00171635	0.00173794	0.00135721	0.00208458
PC36:2(18:0_18:2)	0.00474654	0.00384945	0.00317319	0.00275805	0.00366261	0.00416131	0.00354708	0.00246357	0.00283427	0.00269058	0.0023917	0.00294401
PC36:2(18:1_18:1)	0.00271525	0.00263106	0.00182707	0.00179275	0.00235409	0.00267614	0.00283321	0.00187327	0.00195949	0.00205261	0.00190522	0.00264949
PC36:1(18:0_18:1)	0.00279537	0.00281183	0.00199707	0.00190861	0.00224272	0.00273806	0.00238906	0.00183716	0.00182679	0.00179812	0.00172055	0.00206044
PC38:6(22:6_16:0)	0.000738352	0.000774524	0.00065226	0.000568282	0.000623393	0.000643087	0.000548902	0.000499899	0.000548079	0.000468308	0.00042813	0.000570223
PC38:6(20:4_18:2)	0.000734661	0.00056007	0.000476284	0.000455744	0.000492257	0.000594159	0.000373801	0.000293032	0.000302233	0.000282861	0.000261802	0.000354539
PC38:5(22:5_16:0)	0.000463518	0.000452032	0.000298417	0.00036191	0.000366392	0.000452082	0.000346758	0.000352125	0.000302404	0.000328114	0.000266952	0.000309114
PC38:5(20:4_18:1)	0.00138402	0.00131349	0.000945135	0.00093642	0.00115766	0.00147783	0.000844674	0.00065808	0.000671586	0.000725267	0.000619395	0.000873126
PC38:5(20:3_18:2)	0.000138017	0.000130181	9.15291e-05	8.53538e-05	0.000115119	0.000166715	0.000131271	8.48494e-05	9.67785e-05	7.73216e-05	6.29789e-05	0.000115356
PC38:4(20:4_18:0)	0.00502962	0.00463071	0.0028126	0.00275077	0.00391506	0.00485604	0.00276457	0.00224844	0.0017303	0.00186494	0.00167832	0.00248736
PC38:4(20:3_18:1)	0.000266764	0.000239849	0.000188159	0.000158217	0.000191835	0.000331741	0.000206144	0.000171384	0.00016167	0.000137081	0.000133617	0.000214458
PC38:3(20:3_18:0)	0.000973018	0.000905924	0.000541369	0.000498441	0.000667205	0.00100794	0.000419702	0.000399858	0.000381149	0.000372134	0.000339028	0.000424891
PC40:7(22:6_18:1)	0.000263757	0.00023356	0.000188616	0.000193302	0.000214604	0.000272267	8.3976e-05	0.000105156	9.09575e-05	9.17492e-05	0.000115453	0.000122454
PC40:7(22:5_18:2)	7.404e-05	5.22387e-05	4.68508e-05	5.1724e-05	5.35265e-05	5.87694e-05	3.42305e-05	5.19746e-05	4.43362e-05	3.53937e-05	3.09566e-05	4.63653e-05
PC40:7(20:4_20:3)	5.25102e-05	7.66829e-05	4.79639e-05	6.16421e-05	5.12491e-05	8.80781e-05	4.34825e-05	4.89501e-05	3.96166e-05	3.97056e-05	4.12132e-05	5.37704e-05
PC40:7(20:3_20:4)	3.36647e-05	1.89081e-05	2.94581e-05	2.72269e-05	3.02142e-05	4.2226e-05	1.65691e-05	1.65497e-05	1.92387e-05	2.13891e-05	2.31956e-05	3.26812e-05
PC40:6(22:6_18:0)	0.000805722	0.000943126	0.00066028	0.000537236	0.000619598	0.000740324	0.00036081	0.000305075	0.000396289	0.000290766	0.000304943	0.000330955
PC40:6(22:5_18:1)	0.000130852	0.000104506	7.30337e-05	9.32754e-05	8.59606e-05	0.000125165	7.70024e-05	7.17445e-05	7.98196e-05	6.03402e-05	6.36262e-05	0.000111669
PC40:6(20:4_20:2)	0.000169207	0.000135347	9.53873e-05	0.000128461	0.000119315	0.000166456	0.000111459	0.000107144	9.2764e-05	8.92341e-05	7.66379e-05	0.000119346
PC40:6(20:3_20:3)	1.41963e-05	1.97924e-05	1.99319e-05	1.73239e-05	1.95384e-05	3.11807e-05	2.36451e-05	1.18456e-05	1.80596e-05	1.51155e-05	1.54541e-05	1.5427e-05
PC40:5(22:5_18:0)	0.000463002	0.000362854	0.0002881	0.00026552	0.000296212	0.000386926	0.000251501	0.000270542	0.000206395	0.000197214	0.000232126	0.000308876
PC40:5(20:4_20:1)	0.000157552	0.000129442	9.81449e-05	8.82055e-05	0.000100253	0.000154057	9.66626e-05	6.62829e-05	5.78806e-05	6.49014e-05	6.22854e-05	9.68142e-05
PC42:7(22:6_20:1)	1.64398e-05	2.31164e-05	1.19861e-05	1.59049e-05	1.20118e-05	1.75888e-05	1.13345e-05	1.51142e-05	5.53402e-06	1.24613e-05	5.12304e-06	7.31817e-06
PC42:7(20:4_22:3)	3.75516e-05	3.60044e-05	1.63756e-05	2.5254e-05	2.75736e-05	4.23176e-05	2.01134e-05	2.45256e-05	6.92584e-06	1.22484e-05	1.766e-05	1.24051e-05
PC42:6(20:4_22:2)	3.76727e-05	2.88128e-05	2.40447e-05	3.38053e-05	3.12955e-05	3.36279e-05	1.77301e-05	1.77472e-05	3.22116e-05	1.79497e-05	1.33215e-05	1.85002e-05
PC42:5(20:4_22:1)	4.76979e-05	2.69135e-05	3.52865e-05	3.56717e-05	3.24642e-05	3.3128e-05	2.83763e-05	1.38178e-05	1.74065e-05	2.09426e-05	1.76406e-05	8.89665e-06
LPI16:0	2.24073e-05	1.71028e-05	1.79044e-05	7.30702e-06	1.17389e-05	1.20662e-05	1.10634e-05	9.28648e-06	2.12608e-05	9.9719e-06	9.10264e-06	1.29774e-05
LPI18:0	0.000129957	0.00012435	5.64497e-05	5.96916e-05	8.92243e-05	9.46988e-05	5.48375e-05	5.25019e-05	3.98264e-05	5.28601e-05	5.54301e-05	4.85083e-05
LPI20:4	5.95501e-05	6.01556e-05	3.34063e-05	2.55623e-05	4.81279e-05	3.38427e-05	4.75302e-05	1.94221e-05	1.89938e-05	1.92763e-05	2.01846e-05	3.06481e-05
LPI20:3	6.61432e-06	4.72148e-06	3.46237e-06	1.82032e-06	5.06569e-06	3.91129e-06	2.58916e-06	2.32859e-06	3.24184e-06	2.11411e-06	3.07736e-06	2.33994e-06
LPI22:6	1.6e-05	1.4575e-05	9.87589e-06	6.95959e-06	8.40542e-06	1.13694e-05	2.1596e-05	1.48875e-05	1.38797e-05	5.16561e-06	8.14024e-06	1.28227e-05
LPE18:0p	0.000118919	0.000187571	0.0003966	0.000248167	0.00019903	0.000120766	0.000214973	0.00015281	9.06674e-05	6.2963e-05	0.000156786	0.000115661
LPE18:1p	8.08985e-05	8.33114e-05	0.000198725	0.000141092	0.000112569	5.48514e-05	4.26328e-05	5.40943e-05	1.64834e-05	3.18859e-05	4.58741e-05	2.40685e-05
LPE16:0	6.19305e-05	0.000100533	0.000184935	0.000109725	9.7332e-05	5.44124e-05	7.74909e-05	7.38358e-05	3.13909e-05	3.12545e-05	6.05431e-05	4.02316e-05
LPE18:2	9.51894e-06	4.4882e-05	7.87064e-05	2.78967e-05	4.21914e-05	2.31118e-05	5.80879e-05	3.42798e-05	1.39795e-05	1.56036e-06	1.90857e-05	1.49444e-05
LPE18:1	7.37801e-05	0.000132538	0.00020626	0.000188322	0.000169755	8.15877e-05	0.000131748	0.000139774	3.84003e-05	4.84253e-05	8.98705e-05	3.21241e-05
LPE18:0	0.000202579	0.000326822	0.000586652	0.000433503	0.000325688	0.000185635	0.000298244	0.000294167	9.7693e-05	0.00010619	0.000292082	0.000167896
LPA16:0	2.26107e-05	1.21926e-05	1.03092e-05	5.83073e-06	6.66733e-06	1.1298e-05	1.60053e-05	8.60019e-06	1.16767e-05	8.77866e-06	7.49386e-06	9.17476e-06
LPA18:2	7.74348e-06	4.19015e-06	3.92797e-06	2.02269e-06	2.24208e-06	3.60548e-06	5.3584e-06	2.63801e-06	3.35083e-06	3.13571e-06	2.85814e-06	2.73628e-06
LPA18:1	3.20208e-05	2.00766e-05	2.0146e-05	1.21926e-05	1.72752e-05	2.569e-05	3.18427e-05	1.45867e-05	2.45279e-05	1.9386e-05	1.99764e-05	2.3712e-05
LPA18:0	2.97177e-05	1.88823e-05	1.94955e-05	8.96017e-06	1.20567e-05	2.54973e-05	2.43569e-05	1.35754e-05	1.81259e-05	1.53812e-05	1.33084e-05	1.59541e-05
LPA20:4	6.68861e-06	4.27766e-06	3.41246e-06	1.8293e-06	2.20255e-06	3.64607e-06	3.62454e-06	2.90327e-06	3.49699e-06	2.68472e-06	2.90455e-06	2.87835e-06
LPA20:3	4.25681e-06	2.41783e-06	2.67793e-06	1.39226e-06	1.95458e-06	2.6605e-06	3.87919e-06	1.74251e-06	3.00657e-06	1.98717e-06	2.14474e-06	3.07448e-06
LPA22:6	3.52253e-05	2.31203e-05	1.97395e-05	7.63037e-06	8.34175e-06	1.05403e-05	4.05139e-05	1.99221e-05	2.73286e-05	1.2357e-05	9.49157e-06	1.07841e-05
LPA22:5	1.13991e-05	7.58244e-06	6.05566e-06	2.10822e-06	2.25882e-06	2.8652e-06	1.2045e-05	6.43241e-06	8.19034e-06	3.92459e-06	2.82246e-06	3.36168e-06
PA 38:4(18:0_20:4)	0.000328735	0.000262858	0.000245311	0.000249589	0.000206646	0.000261971	0.000226086	0.000203263	0.000176611	0.000234439	0.000203057	0.000185045
PA 38:3(18:0_20:3)	4.51572e-05	4.56594e-05	4.00218e-05	3.91564e-05	2.56461e-05	7.06602e-05	4.80939e-05	3.94468e-05	4.2067e-05	5.53173e-05	3.99897e-05	3.69305e-05
PA 40:6(18:0_22:6)	6.89899e-05	6.85209e-05	5.62244e-05	4.61898e-05	3.95762e-05	7.4536e-05	5.85929e-05	5.13603e-05	3.84154e-05	4.94367e-05	5.1167e-05	3.57986e-05
PA 40:5(18:0_22:5)	4.85414e-05	4.72182e-05	3.50272e-05	3.06237e-05	2.9217e-05	6.01865e-05	3.96934e-05	3.63448e-05	4.05799e-05	4.49717e-05	3.02765e-05	2.77157e-05
PA32:2	3.96203e-05	1.38564e-05	1.95315e-05	1.91629e-05	1.35646e-05	2.06787e-05	4.59375e-05	1.75251e-05	2.61578e-05	2.17432e-05	1.39029e-05	1.85008e-05
PA32:1	6.80758e-05	5.1085e-05	4.93427e-05	4.92498e-05	3.4998e-05	4.55267e-05	5.95237e-05	5.02416e-05	4.43149e-05	4.86852e-05	4.8551e-05	4.42812e-05
PA32:0	0.000433646	0.000343226	0.000233852	0.000191528	0.000192407	0.000248661	0.000388784	0.00022961	0.000276527	0.000235962	0.000226636	0.000243288
PA34:2	0.000141584	0.000135892	0.000163458	0.000126607	9.32049e-05	0.00014655	9.86418e-05	8.77235e-05	0.00015178	0.000138693	0.000112376	0.000132252
PA34:1	0.000217197	0.000224192	0.000262671	0.000218838	0.000171001	0.000253975	0.000187609	0.00017239	0.000211586	0.000253073	0.000207551	0.00020063
PA36:2	0.000312714	0.000239468	0.00025096	0.000211168	0.00020306	0.000309987	0.000287072	0.00021567	0.000286386	0.000367539	0.000304282	0.000264377
PA36:1	0.000192959	0.000169923	0.000197479	0.000207381	0.000191459	0.000265393	0.000194547	0.000159199	0.000228537	0.000326681	0.000275094	0.000163071
PA38:6	0.000145757	0.000186794	0.000168492	0.000129071	0.000112361	0.000153017	0.000137213	0.000154664	0.000175212	0.000141371	0.000137177	0.000118246
PA38:5	6.65463e-05	8.05051e-05	9.37143e-05	5.5009e-05	5.22098e-05	0.00010555	5.7506e-05	5.57994e-05	5.66216e-05	8.36187e-05	5.43699e-05	5.46877e-05
PA38:4	0.000622645	0.000527346	0.000484704	0.000524079	0.000413853	0.000600744	0.000418762	0.000430327	0.000365635	0.000483733	0.000442024	0.000425878
PA38:3	0.000144413	0.000132037	0.000107046	9.82623e-05	8.24685e-05	0.000153297	0.000122081	0.00010336	0.000122742	0.000101773	0.000102016	9.11226e-05
PA40:6	0.000407321	0.000421401	0.000405827	0.000277905	0.000279633	0.000581956	0.000356781	0.000321156	0.000320419	0.000366057	0.000300847	0.000304771
PA40:5	0.000136787	0.000167636	0.000135725	0.000102695	9.7797e-05	0.000178931	0.000124431	0.00011583	0.000123484	0.000144689	0.000116938	0.000106196
LPS16:0	7.79896e-06	5.40763e-06	5.13222e-06	3.40927e-06	3.8463e-06	6.82545e-06	3.29005e-06	3.74328e-06	3.72687e-06	4.84225e-06	2.54316e-06	5.61607e-06
LPS18:1	4.89577e-05	4.39783e-05	3.94872e-05	2.63663e-05	3.33624e-05	3.23116e-05	3.82665e-05	2.66893e-05	3.61965e-05	3.24083e-05	3.04042e-05	3.66648e-05
LPS18:0	6.85606e-05	7.66594e-05	7.59751e-05	4.02839e-05	4.72697e-05	6.83603e-05	4.37701e-05	3.68513e-05	4.23568e-05	4.11025e-05	3.70708e-05	5.02845e-05
LPG16:0	7.72703e-06	9.77994e-06	1.27432e-05	5.44014e-06	6.56543e-06	6.7634e-06	6.0477e-06	6.31561e-06	8.7501e-06	6.09398e-06	6.19766e-06	5.95936e-06
LPG18:0	8.44981e-06	7.91562e-06	8.37038e-06	6.389e-06	5.55651e-06	6.91005e-06	4.86147e-06	7.69316e-06	7.56117e-06	6.17644e-06	6.06369e-06	5.39382e-06
LPG18:1	1.38911e-05	1.07659e-05	1.16034e-05	8.42078e-06	9.33982e-06	7.93827e-06	3.87589e-06	7.68632e-06	1.22561e-05	9.89265e-06	7.65017e-06	9.78929e-06
LPG18:2	1.8912e-05	1.62936e-05	1.72626e-05	9.27169e-06	1.54144e-05	1.05055e-05	1.19938e-05	1.59207e-05	1.95968e-05	1.50671e-05	9.76773e-06	1.58607e-05
LPC16:1	3.99412e-05	3.16982e-05	3.03155e-05	2.6968e-05	2.97884e-05	3.21976e-05	3.08282e-05	2.2491e-05	3.08928e-05	3.00253e-05	2.74835e-05	2.74813e-05
LPC16:0	0.0012177	0.00122971	0.00102233	0.00109542	0.00114951	0.0010103	0.00115291	0.00110949	0.00115779	0.00120622	0.00111667	0.000992772
LPC18:2	0.000453359	0.000388412	0.000365465	0.000341967	0.000404784	0.000369432	0.000401012	0.000287869	0.000440482	0.000403155	0.000364005	0.000327771
LPC18:1	0.000455385	0.000477123	0.000395979	0.000434561	0.000503111	0.000453961	0.000395058	0.00036117	0.000448316	0.000492688	0.000459601	0.00037063
LPC18:0	0.00179523	0.00218797	0.0017555	0.00195044	0.00187361	0.0019544	0.00190974	0.00184141	0.00205843	0.00208779	0.00207164	0.00190719
LPC17:0	8.2786e-05	7.2633e-05	5.62377e-05	6.54818e-05	7.12967e-05	6.2037e-05	9.44781e-05	7.11779e-05	7.66342e-05	7.79564e-05	7.88505e-05	7.39753e-05
LPC20:4	0.000254224	0.0002348	0.000163105	0.000174091	0.000229117	0.000207894	0.000141062	0.000127383	0.000164342	0.000179783	0.000156114	0.000115321
LPC20:3	5.36173e-05	5.21934e-05	3.82062e-05	3.46075e-05	4.55256e-05	4.87478e-05	4.13845e-05	3.12983e-05	4.37673e-05	4.0849e-05	3.8509e-05	3.8513e-05
LPC22:6	0.000166901	0.000147697	0.000163025	0.000125639	0.000166668	0.00014836	0.00012794	0.00010136	0.00018632	0.000141465	0.000135276	0.000120424
PC32:2e	0.000343588	0.000322636	0.000342666	0.000375118	0.000347214	0.000352334	0.000754184	0.00047801	0.000601765	0.000554715	0.000599099	0.000776993
PC32:1e	0.00125318	0.00120677	0.00125097	0.00136216	0.00129034	0.00144014	0.00276138	0.00187863	0.0022715	0.00205212	0.00229005	0.00268945
PC34:2p	0.000203344	0.000167781	0.000177688	0.000189161	0.000175547	0.000201151	0.000303725	0.000205115	0.000259477	0.000197678	0.000242441	0.000243675
PC34:1p	0.000910085	0.000705946	0.000806154	0.00104315	0.000872335	0.000870664	0.0024131	0.00142027	0.00177118	0.00157127	0.0018265	0.00194725
PC34:0p	0.0019388	0.00156758	0.00175991	0.00220015	0.00198845	0.00209211	0.00533304	0.00360279	0.00389066	0.00374156	0.00421917	0.00440362
PC36:4p	0.000668347	0.000616768	0.000676788	0.000584513	0.000520967	0.000713511	0.00052065	0.00045341	0.000481163	0.000540113	0.000458651	0.000470704
PC36:3p	0.00152547	0.00156317	0.00132785	0.00181949	0.00161589	0.00167323	0.00466536	0.00285522	0.00365316	0.00353855	0.00387536	0.00493325
PC36:2p	0.000630476	0.000637742	0.000671027	0.000936779	0.00077199	0.000771744	0.00207653	0.00134099	0.00179008	0.00152679	0.00175212	0.00215198
PC36:1p	0.000405758	0.000365849	0.000383012	0.00052547	0.000451518	0.000407152	0.00109774	0.000674518	0.000905349	0.000861981	0.00100084	0.0011155
PC36:0p	0.000328047	0.000309058	0.000338814	0.000426393	0.00036719	0.000338464	0.0005096	0.000365898	0.000452611	0.000441446	0.000510601	0.000445897
PC38:4p	0.0011293	0.00126351	0.000980646	0.00145729	0.00127232	0.00133745	0.00375595	0.00257784	0.00276627	0.0029664	0.00312558	0.0036437
PC38:3p	0.0009194	0.000912474	0.000714902	0.00100429	0.000901529	0.00103584	0.0028863	0.00177209	0.00200244	0.00210018	0.00221352	0.00261464
PC38:2p	0.000152607	0.000139415	0.000128342	0.000152838	0.000150119	0.000171662	0.000455868	0.000276584	0.000316527	0.000304876	0.000339662	0.000417711
PC38:1p	0.000129484	8.92318e-05	0.00010962	0.000114131	0.00010507	0.000124041	0.000194631	0.000135643	0.000154709	0.000128164	0.000160309	0.000152095
PC40:6p	0.00086311	0.000872041	0.000852066	0.000889841	0.000912811	0.000974589	0.00147865	0.000903349	0.00121118	0.00124095	0.00139426	0.00147053
PC40:5p	0.000507278	0.00045494	0.000450019	0.000494112	0.000500289	0.000556749	0.00103347	0.000627107	0.000770697	0.000817007	0.000881698	0.000996068
PC40:4p	0.000325513	0.000295177	0.000242388	0.000317411	0.000309991	0.000354036	0.000913134	0.000526259	0.00056868	0.000604704	0.000666753	0.000734652
PC40:3p	0.000329437	0.000258292	0.000235586	0.000282159	0.00030421	0.000334879	0.000717725	0.000429331	0.000487766	0.000508934	0.000534075	0.000561785
PC40:2p	0.00013102	0.000125618	9.92705e-05	0.000114646	0.000115426	0.000142673	0.000194287	0.000134361	0.000142394	0.000148452	0.000163809	0.000174426
PC40:1p	0.000194811	0.000149578	0.000177585	0.00014436	0.000169831	0.000198251	0.000139341	9.29888e-05	0.000130377	0.000121953	0.00013158	0.00012721
PC32:2	0.00080585	0.000617842	0.000632246	0.000536534	0.000560428	0.000732375	0.000616434	0.000393464	0.000625944	0.000495199	0.000475282	0.000628103
PC32:1	0.00431176	0.00399096	0.00393762	0.00369163	0.00371028	0.00437668	0.00305203	0.00278133	0.00337492	0.00294777	0.00281089	0.0034171
PC32:0	0.0232779	0.0206719	0.0192011	0.0166016	0.0166487	0.0221001	0.0159955	0.0140499	0.0148242	0.0134662	0.0125908	0.0136319
PC34:3	0.00175057	0.00154162	0.00165582	0.00138905	0.00139501	0.00183922	0.00134874	0.00104682	0.00147564	0.00115637	0.00112562	0.0013307
PC34:2	0.0192556	0.0184796	0.0171275	0.0160631	0.015692	0.019428	0.0180406	0.0143614	0.019291	0.0140864	0.0146543	0.0157614
PC34:1	0.0187383	0.0201766	0.0184275	0.0218165	0.0184206	0.0216589	0.0148682	0.0150451	0.0165631	0.016179	0.016107	0.0146118
PC34:0	0.00403991	0.00446558	0.00371769	0.00430473	0.00390007	0.00456667	0.00351206	0.00349712	0.00369621	0.00337889	0.00353982	0.00347259
PC36:5	0.00129082	0.000992238	0.000988347	0.000815008	0.000895543	0.00111098	0.0010601	0.000685003	0.00105499	0.000762857	0.000774747	0.000935993
PC36:4	0.0165699	0.013053	0.0114903	0.0113526	0.0117393	0.0144742	0.0126909	0.00945293	0.0123053	0.00980787	0.00954982	0.0121585
PC36:3	0.00864314	0.00733684	0.0061939	0.00669257	0.00655957	0.00801472	0.00677422	0.00552458	0.00758453	0.00592955	0.00588095	0.00698832
PC36:2	0.0194612	0.0170031	0.0143068	0.0149537	0.0145213	0.0189286	0.0133426	0.0109739	0.0144252	0.0113226	0.01141	0.0125064
PC36:1	0.00599414	0.00631507	0.00506349	0.00615106	0.00552731	0.00646407	0.00361199	0.00362249	0.00400997	0.00409087	0.00442	0.0036289
PC36:0	0.000693452	0.000802658	0.000639047	0.000733405	0.000665793	0.000727856	0.000435633	0.000450063	0.000512998	0.000478556	0.000506375	0.000442449
PC38:6	0.00742185	0.00735775	0.00639697	0.0059435	0.00589747	0.00708554	0.00436646	0.00434148	0.00562185	0.00428255	0.00457421	0.00454376
PC38:5	0.00540251	0.00497945	0.00386691	0.00399059	0.00399882	0.00511275	0.00309241	0.00294436	0.00324826	0.00294546	0.00301524	0.00329682
PC38:4	0.0131191	0.0119593	0.00772223	0.00927234	0.00931028	0.0127559	0.00633385	0.00611839	0.00598223	0.00595436	0.00602085	0.00617438
PC38:3	0.00320429	0.00293719	0.00198884	0.00215317	0.00218472	0.00305472	0.00170169	0.00152692	0.00151574	0.00141319	0.00153275	0.00158121
PC38:2	0.00165476	0.0012542	0.000969735	0.000930745	0.0010119	0.00127581	0.0013629	0.000857311	0.00117488	0.000852315	0.000878637	0.000976353
PC38:1	0.000282247	0.00030124	0.000289788	0.000370737	0.000300504	0.000293994	0.0002162	0.000218218	0.000225009	0.000261498	0.000281416	0.000175529
PC38:0	0.000300578	0.000367859	0.000311997	0.000408933	0.000349519	0.000334732	0.000279079	0.000279035	0.00034748	0.000352162	0.000363769	0.000295452
PC40:7	0.00186698	0.00180495	0.00154623	0.00137873	0.00144461	0.00186502	0.000814344	0.000825764	0.00103357	0.000884431	0.000951718	0.000974821
PC40:6	0.00603711	0.00563975	0.00452764	0.00427674	0.00439253	0.0057851	0.00256196	0.00244842	0.00261615	0.00238177	0.00248576	0.00250929
PC40:5	0.00229595	0.00213605	0.00148749	0.00164001	0.00166456	0.00215809	0.001231	0.00113474	0.0011318	0.00104953	0.00112343	0.00121614
PC40:4	0.00111882	0.00101306	0.00067038	0.000866928	0.000844192	0.00104226	0.000945469	0.000822036	0.000828069	0.000750666	0.000763112	0.000839419
PC40:3	0.000209999	0.000203237	0.000149248	0.000179364	0.000173064	0.000233273	0.000171279	0.000138469	0.00016335	0.00015101	0.000145285	0.000162527
PC40:2	0.000101872	0.000114993	0.000103885	0.000149704	0.00011913	0.000105383	7.47584e-05	8.60758e-05	7.33563e-05	0.00010334	0.00012111	6.31965e-05
PC40:1	9.66404e-05	0.000181705	0.000219855	0.000399487	0.000276973	0.000136358	0.000113575	0.00017735	0.000153792	0.000262017	0.000342278	0.00010038
PC40:0	3.48226e-05	4.73596e-05	5.84413e-05	8.33188e-05	5.23647e-05	3.76702e-05	3.00509e-05	4.21598e-05	4.18928e-05	6.29675e-05	6.91395e-05	2.71803e-05
PC42:7	0.000224113	0.000185005	0.000143764	0.000148906	0.000169962	0.000185958	0.000125654	0.00010001	0.000129162	0.000100982	0.000118793	0.000109091
PC42:6	0.000266135	0.000220705	0.000179208	0.000180764	0.000188645	0.000234238	0.00019307	0.000155548	0.000180121	0.000139438	0.000161515	0.000170875
PC42:5	0.000200687	0.0001854	0.000140948	0.000159911	0.000165594	0.000191813	0.000142267	0.000115178	0.000124642	0.00010741	0.000118619	0.000118523
PC42:4	0.00017205	0.000143891	0.000123361	0.000130572	0.000134496	0.000160371	0.000146003	0.000108382	0.000117751	0.000112373	0.00012028	0.000125541
PC42:3	7.12142e-05	6.32448e-05	5.35627e-05	7.05649e-05	6.00088e-05	5.91721e-05	4.56123e-05	4.71967e-05	4.49644e-05	5.13517e-05	5.49643e-05	3.7936e-05
PC42:2	7.88393e-05	0.000101645	0.000121737	0.000179802	0.000128666	6.95206e-05	5.76503e-05	8.78988e-05	7.74558e-05	0.00012859	0.000161728	4.84998e-05
PC42:1	0.000126518	0.000224147	0.000337143	0.000546239	0.000367511	0.000154882	0.000129663	0.000244789	0.000210573	0.000368378	0.000494707	0.000110297
PC42:0	2.52055e-05	3.85786e-05	5.18026e-05	8.28266e-05	5.61148e-05	2.69539e-05	2.4019e-05	3.60208e-05	3.27596e-05	5.30883e-05	7.36965e-05	2.34904e-05
SM d18:1/14:0	9.84706e-05	8.74245e-05	7.40014e-05	9.35381e-05	8.22838e-05	9.1007e-05	0.00011021	9.08765e-05	0.000106871	9.81901e-05	9.88687e-05	0.000117781
SM d18:1/15:1	7.7422e-06	6.4368e-06	4.87132e-06	6.03471e-06	7.528e-06	7.15664e-06	8.24248e-06	5.15952e-06	6.898e-06	6.0198e-06	8.38794e-06	9.24211e-06
SM d18:1/15:0	0.000248174	0.000226169	0.000202751	0.000262742	0.000238472	0.000242734	0.000373752	0.000246507	0.000334875	0.000312763	0.000318173	0.000355275
SM d18:1/16:1	0.00133139	0.00109132	0.000878726	0.000940928	0.000977371	0.00125165	0.000614575	0.000567094	0.000596259	0.000620582	0.000580587	0.000638135
SM d18:1/16:0	0.014235	0.0148194	0.0127293	0.0156375	0.0149488	0.0140235	0.0253619	0.0187238	0.0224332	0.0212923	0.0215279	0.0256646
SM d18:0/16:0	0.00122045	0.00129681	0.00110455	0.00130097	0.00130754	0.00119418	0.00217739	0.00166183	0.00194024	0.00185396	0.00180551	0.0021773
SM d18:1/17:1	1.66719e-05	1.50385e-05	1.05396e-05	1.11953e-05	1.16364e-05	1.41445e-05	1.40081e-05	9.61091e-06	1.16167e-05	9.57549e-06	1.00881e-05	1.09403e-05
SM d18:1/17:0	0.000141788	0.000150552	0.000142843	0.000167468	0.000146649	0.00013762	0.000278892	0.000200998	0.000243717	0.000215439	0.000225104	0.000244138
SM d18:1/18:1	0.000158937	0.000200812	0.000172591	0.000191081	0.000169447	0.000162576	0.00012014	0.000160463	0.000150836	0.000154272	0.000155204	0.00013053
SM d18:1/18:0	0.00133236	0.00213953	0.00213603	0.00266623	0.00213946	0.00144676	0.00221657	0.00256168	0.00263229	0.00275222	0.00286404	0.00247003
SM d18:0/18:0	0.000126799	0.000179357	0.000183551	0.000238414	0.000179874	0.000124609	0.000186095	0.000205268	0.000202724	0.000221314	0.0002395	0.00021826
SM d18:1/19:0	4.77744e-05	5.60403e-05	5.4109e-05	7.07359e-05	4.92235e-05	4.31729e-05	6.4717e-05	5.73953e-05	7.02494e-05	6.40454e-05	6.85047e-05	6.01254e-05
SM d18:1/20:1	7.22441e-05	7.76133e-05	7.97657e-05	8.86923e-05	7.23441e-05	5.91731e-05	5.68468e-05	6.24734e-05	6.19023e-05	6.04705e-05	6.88342e-05	4.97403e-05
SM d18:1/20:0	0.000491899	0.000643312	0.000729853	0.00104925	0.0007399	0.00050738	0.000640633	0.000744428	0.000749609	0.000892098	0.000965168	0.000568533
SM d18:1/21:0	4.91288e-05	6.73622e-05	6.78621e-05	8.25849e-05	6.06904e-05	4.35222e-05	7.32446e-05	7.05747e-05	8.08811e-05	8.1582e-05	8.95761e-05	6.49143e-05
SM d18:1/22:1	0.000256143	0.0003405	0.000307157	0.000403222	0.000307335	0.000299569	0.00037754	0.000311567	0.000315347	0.000376285	0.000339875	0.000324168
SM d18:1/22:0	0.000988875	0.00145423	0.00164299	0.00233591	0.00167249	0.00119229	0.00197424	0.00186198	0.00212265	0.0023923	0.00247317	0.00204527
SM d18:1/23:1	0.000102368	0.000116168	0.000104019	0.000137525	0.000109124	9.40726e-05	0.000137669	0.000126176	0.000124571	0.000138173	0.00014059	0.000119473
SM d18:1/23:0	0.000262617	0.000348626	0.000378998	0.000489492	0.000369774	0.000248062	0.000439174	0.000411348	0.000426217	0.000462648	0.00050527	0.000407176
SM d18:1/24:1	0.00231769	0.00296468	0.00325379	0.00511955	0.00359469	0.0026743	0.0044803	0.0040847	0.00425858	0.00517082	0.00510807	0.00440286
SM d18:1/24:0	0.00106713	0.00151439	0.00202482	0.0029944	0.00209339	0.00141974	0.00182535	0.00194174	0.00216158	0.00259046	0.00281633	0.00194097
SM d18:0/24:0	0.00010019	0.000157535	0.000200549	0.000312784	0.000215727	0.000146349	0.000151445	0.000185222	0.000211524	0.000261544	0.000293522	0.000176974
SM d18:1/25:1	3.48366e-05	3.97621e-05	4.27918e-05	5.89727e-05	4.74224e-05	3.46756e-05	5.48435e-05	4.32879e-05	4.57907e-05	5.21041e-05	6.20906e-05	4.75733e-05
SM d18:1/25:0	3.51426e-05	4.23832e-05	5.32852e-05	6.65219e-05	5.23027e-05	3.80277e-05	4.70005e-05	4.79301e-05	5.48916e-05	5.67387e-05	7.20667e-05	4.14773e-05
SM d18:1/26:1	2.33556e-05	3.20364e-05	3.76862e-05	6.29998e-05	4.42652e-05	3.17978e-05	3.61598e-05	3.70463e-05	3.97786e-05	5.05071e-05	5.49284e-05	3.57492e-05
SM d18:1/26:0	1.32492e-05	1.62452e-05	2.29875e-05	3.28477e-05	2.49789e-05	1.99926e-05	1.7171e-05	2.08006e-05	2.33213e-05	2.97116e-05	3.31118e-05	1.76e-05
Sph d18:1	1.2383e-05	1.32201e-05	1.08948e-05	1.05947e-05	1.14138e-05	1.66388e-05	7.76057e-06	1.09579e-05	1.18605e-05	7.1044e-06	1.11746e-05	1.32412e-05
Cer d18:1/14:0	1.19806e-05	6.58089e-06	5.12222e-06	6.60231e-06	7.23722e-06	6.18616e-06	8.41587e-06	4.37783e-06	6.50884e-06	7.32016e-06	7.33069e-06	6.75755e-06
Cer d18:1/16:0	0.000947341	0.000875438	0.000722892	0.000781164	0.000651279	0.000941373	0.00108157	0.00070377	0.000735527	0.000700459	0.000753658	0.000892386
Cer d18:0/16:0	3.59682e-05	3.538e-05	2.28252e-05	2.75399e-05	2.7374e-05	3.92351e-05	3.2709e-05	2.40371e-05	2.28042e-05	2.4205e-05	2.40694e-05	3.36681e-05
Cer d18:1/17:0	5.98722e-06	4.64404e-06	3.64631e-06	6.79863e-06	8.42901e-06	5.99567e-06	1.0836e-05	6.71224e-06	7.24479e-06	6.85474e-06	7.66571e-06	5.86913e-06
Cer d18:1/18:0	0.000108396	0.00017277	0.00014051	0.00016988	0.00014142	0.000146537	0.000210059	0.000202351	0.000193555	0.000190959	0.000222881	0.000228263
Cer d18:0/18:0	5.1146e-06	5.26583e-06	3.51967e-06	7.83268e-06	3.66163e-06	6.66248e-06	5.25349e-06	7.69219e-06	6.01966e-06	6.07421e-06	4.78563e-06	7.80891e-06
Cer d18:1/20:0	1.5571e-05	2.45064e-05	2.21859e-05	3.32455e-05	2.45362e-05	2.8872e-05	3.10329e-05	2.77868e-05	3.49089e-05	3.24647e-05	3.99696e-05	2.94245e-05
Cer d18:1/22:0	7.45549e-05	8.25614e-05	8.02085e-05	0.000117474	8.85823e-05	0.00010623	0.000140415	8.66593e-05	0.000141874	0.000122336	0.000153846	0.00013421
Cer d18:1/24:1	0.000170172	0.00017808	0.000150347	0.000211999	0.000175443	0.000202477	0.000334414	0.000197958	0.000221832	0.000226628	0.000219724	0.000234726
Cer d18:0/24:1	0.000111167	0.000108423	0.000108934	0.000147714	0.000127035	0.000122504	0.000206916	0.000138036	0.000163649	0.000130838	0.000170411	0.000174115
Cer d18:1/24:0	4.02275e-06	6.00833e-06	4.67439e-06	4.91954e-06	5.66618e-06	7.72062e-06	5.26961e-06	5.32776e-06	7.97052e-06	7.06191e-06	8.66924e-06	8.16337e-06
Cer d18:0/24:0	4.33392e-06	4.4375e-06	4.46776e-06	3.98378e-06	3.77805e-06	4.85376e-06	1.00384e-05	3.81437e-06	4.52271e-06	3.73154e-06	4.78325e-06	3.91427e-06
Cer d18:1/25:1	4.8853e-06	3.42035e-06	3.60464e-06	6.01403e-06	3.04188e-06	3.42578e-06	5.78188e-06	3.08122e-06	5.08185e-06	4.00187e-06	5.48749e-06	8.5845e-06
Cer d18:0/25:1	5.1528e-06	6.79599e-06	5.39975e-06	8.14736e-06	7.88915e-06	6.97709e-06	1.46924e-05	5.67043e-06	5.93775e-06	6.12356e-06	7.39507e-06	1.06221e-05
Cer d17:1/16:0	2.24763e-05	1.43507e-05	1.34956e-05	1.67355e-05	1.40322e-05	1.93523e-05	3.51432e-05	2.03018e-05	1.69511e-05	3.84162e-05	2.12445e-05	2.04307e-05
Cer d17:1/18:0	6.25654e-06	3.35566e-06	1.94595e-06	6.04647e-06	3.36803e-06	6.45481e-06	1.01631e-05	6.06754e-06	6.95796e-06	1.09374e-05	5.30603e-06	6.1822e-06
Cer d17:1/24:0	4.62674e-06	5.00807e-06	4.60945e-06	3.94428e-06	3.38986e-06	6.8559e-06	9.23671e-06	2.46066e-06	3.32553e-06	4.13664e-06	3.83798e-06	5.12494e-06
GluCer d18:1/16:0	0.00073694	0.000610278	0.000524108	0.000404974	0.000487645	0.000661557	0.000422793	0.000258854	0.000346547	0.000268122	0.000271747	0.000365536
GluCer d18:0/16:0	1.9776e-05	1.66723e-05	1.25522e-05	1.02537e-05	1.28683e-05	1.68992e-05	9.73393e-06	5.41141e-06	7.02864e-06	5.82134e-06	5.7563e-06	8.06928e-06
GluCer d18:1/18:0	3.26379e-05	3.35254e-05	3.38091e-05	2.64966e-05	2.66749e-05	3.63106e-05	3.11313e-05	2.26531e-05	3.05627e-05	2.64375e-05	2.64509e-05	3.46954e-05
GluCer d18:1/20:0	2.82961e-05	2.87037e-05	2.7277e-05	2.24874e-05	2.27205e-05	2.94327e-05	2.2047e-05	1.62848e-05	2.2176e-05	2.116e-05	1.7746e-05	2.4874e-05
GluCer d18:1/22:0	0.000108621	0.000115039	0.000108295	0.00010086	0.000101186	0.00012059	0.000142315	8.85708e-05	0.000128867	0.000112964	0.000114328	0.000144858
GluCer d18:1/23:0	1.63985e-05	1.56933e-05	1.20811e-05	1.40711e-05	1.63231e-05	1.46668e-05	2.24499e-05	1.32556e-05	1.69078e-05	1.54471e-05	1.84706e-05	1.82549e-05
GluCer d18:1/24:1	0.000120344	0.000111577	9.25241e-05	0.000106045	0.000108197	0.000118884	0.000129305	8.43753e-05	0.000103607	9.71674e-05	9.9367e-05	0.00011852
GluCer d18:1/24:0	7.34101e-05	7.70429e-05	7.98145e-05	7.89127e-05	7.36988e-05	7.88595e-05	0.000115242	7.22018e-05	0.000110333	8.79517e-05	9.1221e-05	0.000108232
GluCer d18:0/24:1	2.44767e-06	2.68171e-06	2.59473e-06	4.24198e-06	3.73456e-06	3.09816e-06	2.99157e-06	2.44814e-06	2.33522e-06	3.39191e-06	3.79122e-06	2.64088e-06
GluCer d18:0/24:0	1.6674e-06	2.9975e-06	3.05232e-06	6.86773e-06	4.69128e-06	1.9004e-06	3.71924e-06	2.93564e-06	3.18396e-06	4.81959e-06	5.05208e-06	2.11699e-06
GalCer d18:1/12:0	2.12483e-06	3.91409e-06	3.75226e-06	8.23889e-06	5.75891e-06	2.08884e-06	2.52988e-06	2.766e-06	2.38017e-06	6.2087e-06	7.19994e-06	1.86732e-06
GalCer d18:1/16:0	0.000263712	0.000229899	0.000204164	0.000144105	0.000173309	0.000238103	0.000145795	9.59403e-05	0.000122041	0.000101505	0.000107889	0.000133974
GalCer d18:0/16:0	5.49678e-06	4.89227e-06	4.13705e-06	3.97474e-06	3.68528e-06	5.07893e-06	2.96148e-06	1.43028e-06	2.28039e-06	1.96616e-06	2.14985e-06	2.70465e-06
GalCer d18:1/17:0	6.04129e-06	4.74944e-06	4.14985e-06	2.98893e-06	3.91288e-06	4.42156e-06	6.21711e-06	2.93385e-06	5.03208e-06	3.93984e-06	4.55298e-06	4.91003e-06
GalCer d18:1/18:0	3.54453e-05	5.74654e-05	8.60147e-05	0.000106266	8.2244e-05	3.48646e-05	4.0333e-05	5.08264e-05	5.63854e-05	8.32577e-05	0.000100183	3.33683e-05
GalCer d18:1/20:0	2.34442e-05	3.78002e-05	6.70166e-05	8.01136e-05	6.01682e-05	2.38685e-05	2.59652e-05	3.57258e-05	4.13403e-05	6.11825e-05	7.131e-05	2.21288e-05
GalCer d18:1/22:0	2.63753e-05	4.19103e-05	7.28044e-05	7.8252e-05	6.03981e-05	2.79516e-05	3.62842e-05	4.09214e-05	4.95157e-05	6.09758e-05	7.32084e-05	2.77988e-05
GalCer d18:1/23:0	6.55385e-06	9.98869e-06	2.04459e-05	1.91394e-05	1.45399e-05	5.11914e-06	9.12118e-06	8.93854e-06	1.26584e-05	1.46936e-05	1.87079e-05	4.61743e-06
GalCer d18:1/24:1	4.46518e-05	6.92735e-05	0.000120486	0.000152929	0.000110365	4.39569e-05	5.91785e-05	7.15602e-05	7.50233e-05	0.000117332	0.000132747	3.91277e-05
GalCer d18:1/24:0	5.41647e-05	9.3451e-05	0.000175892	0.000195158	0.000148725	5.70931e-05	7.74528e-05	9.57289e-05	0.0001152	0.000163191	0.000188683	5.21276e-05
LacCer d18:1/14:0	4.59365e-06	4.37496e-06	5.02646e-06	5.0036e-06	3.87046e-06	5.5733e-06	3.76334e-06	2.13827e-06	4.95266e-06	3.06452e-06	2.85055e-06	3.35423e-06
LacCer d18:1/15:0	4.60533e-05	3.36631e-05	2.56605e-05	1.97429e-05	2.75917e-05	5.11649e-05	7.43683e-05	3.17703e-05	4.49386e-05	2.68764e-05	4.55122e-05	4.06418e-05
LacCer d18:1/16:0	0.00148372	0.00128362	0.00116673	0.00104659	0.00102944	0.00163292	0.000456137	0.000384871	0.000355969	0.000431562	0.000417469	0.000481165
LacCer d18:0/16:0	4.39663e-05	4.40183e-05	3.63225e-05	3.38463e-05	2.99408e-05	5.44628e-05	1.98003e-05	1.61771e-05	1.47242e-05	2.035e-05	1.72586e-05	1.74803e-05
LacCer d18:1/17:0	5.57977e-06	5.00385e-06	5.39482e-06	5.60639e-06	4.28713e-06	7.65516e-06	5.42222e-06	3.08423e-06	2.0206e-06	3.30778e-06	2.35703e-06	5.13461e-06
LacCer d18:1/18:0	0.000100983	0.000127602	0.000142206	0.000117773	9.98878e-05	0.000126861	9.03262e-05	0.000110738	0.000110495	0.000103219	0.000102265	9.85397e-05
LacCer d18:0/18:0	1.25371e-05	1.22942e-05	8.16681e-06	8.69336e-06	9.00868e-06	1.02421e-05	2.21707e-05	1.23703e-05	1.71695e-05	1.41864e-05	1.404e-05	1.4673e-05
LacCer d18:1/19:0	3.55098e-06	3.97973e-06	4.86188e-06	3.07185e-06	3.51083e-06	3.86857e-06	3.38576e-06	2.56215e-06	2.85378e-06	2.61563e-06	3.28578e-06	3.42181e-06
LacCer d18:1/20:0	4.64275e-05	5.4017e-05	6.66171e-05	4.31353e-05	4.44113e-05	6.59103e-05	2.30107e-05	2.13218e-05	1.96102e-05	2.08653e-05	1.99141e-05	2.27493e-05
LacCer d18:0/20:0	8.73907e-06	9.16749e-06	5.41037e-06	7.65598e-06	7.6424e-06	8.34897e-06	1.88788e-05	1.11546e-05	1.14343e-05	1.14573e-05	1.02362e-05	1.23811e-05
LacCer d18:1/21:0	7.30974e-06	4.1434e-06	5.5433e-06	4.8722e-06	3.17757e-06	4.66068e-06	2.87415e-06	2.24782e-06	2.17783e-06	1.91723e-06	1.80362e-06	2.59391e-06
LacCer d18:1/22:0	0.000170161	0.000178367	0.000220361	0.00016518	0.000164258	0.00022693	9.34524e-05	8.51989e-05	8.17485e-05	9.41758e-05	8.88875e-05	0.000111598
LacCer d18:0/22:0	5.00996e-06	6.41477e-06	6.87435e-06	7.82038e-06	6.54672e-06	6.88207e-06	2.9905e-06	3.55899e-06	8.06056e-06	9.36977e-06	5.74496e-06	5.20369e-06
LacCer d18:1/23:0	2.54033e-05	2.23443e-05	2.31871e-05	2.42467e-05	2.39025e-05	2.99511e-05	1.80098e-05	1.91479e-05	1.35806e-05	1.69019e-05	1.96593e-05	1.93188e-05
LacCer d18:1/24:1	0.000178249	0.000173547	0.000182986	0.000179474	0.00016599	0.000228529	9.49233e-05	7.21634e-05	6.88194e-05	7.51974e-05	8.83082e-05	8.66856e-05
LacCer d18:1/24:0	9.65863e-05	9.52426e-05	0.000116742	0.000106389	9.26237e-05	0.000115927	7.10454e-05	6.15674e-05	5.60412e-05	6.58952e-05	7.39046e-05	7.50626e-05
LacCer d18:1/25:0	1.32612e-05	1.172e-05	1.02303e-05	1.29651e-05	1.30657e-05	1.59886e-05	6.16865e-06	4.7347e-06	4.99698e-06	5.60878e-06	6.43163e-06	7.7007e-06
Gb3 d18:1/16:0	0.000202642	0.000164878	0.000110484	0.000143571	0.000148808	0.000214448	0.000140153	9.22972e-05	0.000119097	0.000100811	9.28402e-05	0.000101525
Gb3 d18:1/18:0	1.01474e-05	1.19083e-05	1.16249e-05	9.2629e-06	1.1729e-05	1.10242e-05	1.21023e-05	8.72835e-06	1.68248e-05	1.08126e-05	1.13827e-05	1.70549e-05
Gb3 d18:1/22:0	3.49659e-05	3.0034e-05	2.38774e-05	2.60002e-05	3.40598e-05	3.67642e-05	2.62624e-05	2.11604e-05	3.28876e-05	2.37957e-05	2.26036e-05	2.47199e-05
Gb3 d18:1/24:1	5.34688e-05	3.86992e-05	2.76437e-05	4.22119e-05	4.47002e-05	4.81553e-05	4.01738e-05	2.70354e-05	4.11242e-05	2.80477e-05	2.95552e-05	3.18024e-05
Gb3 d18:1/24:0	3.05644e-05	2.29012e-05	1.76403e-05	2.36775e-05	2.48934e-05	3.27578e-05	3.33537e-05	2.01918e-05	3.40116e-05	2.10356e-05	2.10993e-05	1.73923e-05
Gb3 d18:1/25:0	2.34756e-05	2.12543e-05	1.55166e-05	1.69492e-05	1.72663e-05	2.81889e-05	1.85673e-05	1.14597e-05	1.86523e-05	1.63448e-05	1.41551e-05	1.37987e-05
12:0-carnitine	1.07722e-05	8.25858e-06	6.78985e-06	5.94551e-06	8.20282e-06	6.62816e-06	1.39257e-05	8.29225e-06	8.27336e-06	7.7426e-06	8.06291e-06	8.48804e-06
14:0-carnitine	2.88153e-05	2.63515e-05	1.79357e-05	2.02907e-05	2.51985e-05	2.13219e-05	3.77879e-05	2.42998e-05	1.60819e-05	2.36124e-05	2.15548e-05	3.20965e-05
14:1-carnitine	4.16717e-06	3.99184e-06	3.62666e-06	4.9272e-06	4.65473e-06	2.49965e-06	5.89439e-06	3.64464e-06	3.39325e-06	4.18235e-06	3.60688e-06	3.81017e-06
15:0-carnitine	4.89776e-06	4.81966e-06	3.71539e-06	5.78967e-06	4.44597e-06	4.41319e-06	7.36947e-06	5.25373e-06	5.70097e-06	6.6401e-06	5.39053e-06	7.02761e-06
16:0-carnitine	0.000362635	0.000337877	0.000154866	0.000230624	0.00026625	0.000197729	0.000520146	0.000305313	0.000235249	0.000305183	0.000306791	0.000288616
16:1-carnitine	1.85118e-05	1.55109e-05	1.27931e-05	1.5029e-05	1.49315e-05	1.48586e-05	1.41224e-05	9.78281e-06	9.88466e-06	1.05294e-05	9.48728e-06	1.29197e-05
17:0-carnitine	4.10167e-06	3.32737e-06	2.69123e-06	3.09606e-06	2.99799e-06	3.13787e-06	4.31414e-06	3.16508e-06	3.20533e-06	3.42966e-06	2.79432e-06	3.4262e-06
17:1-carnitine	1.65628e-06	1.5357e-06	1.48444e-06	1.94544e-06	1.32453e-06	1.33054e-06	2.34356e-06	1.28572e-06	1.78476e-06	1.7621e-06	1.70975e-06	1.87273e-06
18:0-carnitine	2.10431e-05	2.39594e-05	1.50513e-05	2.0082e-05	2.01143e-05	1.99178e-05	2.46873e-05	2.0287e-05	1.65736e-05	2.08671e-05	1.87934e-05	2.27189e-05
18:1-carnitine	2.24793e-05	2.41917e-05	2.04852e-05	2.40289e-05	2.37647e-05	2.46895e-05	6.09718e-05	3.19547e-05	3.06689e-05	3.62624e-05	2.91031e-05	4.33923e-05
18:2-carnitine	9.13283e-06	1.16206e-05	1.00442e-05	1.09987e-05	1.15586e-05	1.22009e-05	1.3819e-05	8.9968e-06	8.33209e-06	9.81914e-06	9.71878e-06	1.34923e-05
DAG30:2(14:0/16:2)	0.000188571	2.58644e-05	4.83346e-05	3.806e-05	9.59098e-05	0.00012046	0.000329384	0.000101832	0.000490114	0.000216598	0.000193561	0.000304626
DAG30:1(14:0/16:1)	0.000936882	0.000148447	0.000124773	0.000167314	0.000627592	0.000721361	0.0017353	0.000447893	0.00238833	0.00112426	0.00118143	0.00145444
DAG30:0(14:0/16:0)	0.000468328	0.000283504	0.000301854	0.000348669	0.000372489	0.000506773	0.000776584	0.000343304	0.000578885	0.000526948	0.000541994	0.000507091
DAG31:1(15:0/16:1)	0.000408978	3.80374e-05	4.26895e-05	7.75771e-05	0.000348133	0.000349704	0.000570648	0.000191085	0.000517605	0.000386997	0.000472478	0.00059011
DAG31:0(15:0/16:0)	0.000188299	0.000124946	0.000133597	0.000168205	0.000127819	0.000208882	0.000291899	0.000149406	0.000187338	0.00019787	0.000174201	0.000170495
DAG32:2(18:2/14:0)	8.64417e-05	7.43885e-05	8.87913e-05	7.13097e-05	6.33052e-05	9.42958e-05	5.40598e-05	5.11444e-05	6.10321e-05	6.87845e-05	6.98627e-05	5.90814e-05
DAG32:2(16:1/16:1)	0.000104398	8.51654e-05	8.99587e-05	5.16984e-05	4.25113e-05	7.63193e-05	0.000155695	9.53122e-05	7.90262e-05	0.000102427	9.60516e-05	7.62231e-05
DAG32:1(16:1/16:0)	0.000487562	0.000288622	0.000341375	0.000345104	0.000307305	0.000497844	0.000387813	0.000241848	0.000493865	0.00033868	0.000387863	0.000353864
DAG32:1(14:0/18:1)	0.000107948	8.80965e-05	0.000109729	8.31229e-05	6.41379e-05	9.62003e-05	0.000117705	7.48182e-05	9.69936e-05	0.000111729	0.000101712	7.62699e-05
DAG32:0(16:0/16:0)	0.00978096	0.0077139	0.00574608	0.00743133	0.00766855	0.0106996	0.0118121	0.00546648	0.00917515	0.00665174	0.00683047	0.00685746
DAG34:3(18:2/16:1)	0.000116738	0.000122758	0.000164255	0.000139094	9.7824e-05	0.000155019	8.96725e-05	0.000101715	0.000107673	0.000113172	0.000120228	9.65167e-05
DAG34:2(16:0/18:2)	0.00249676	0.00221124	0.00285136	0.00221065	0.0019654	0.00298217	0.00175262	0.00181633	0.00212938	0.00167755	0.00178805	0.00138282
DAG34:2(16:1/18:1)	0.000394982	0.000325656	0.000377558	0.000420325	0.00031324	0.000379998	0.000415209	0.000344567	0.000408051	0.000404832	0.000375816	0.00035557
DAG34:1(16:0/18:1)	0.00207536	0.00165607	0.00199679	0.00195423	0.00154064	0.00238666	0.00157631	0.00144208	0.00164956	0.00156408	0.00145966	0.00119593
DAG34:0(16:0/18:0)	0.0132416	0.0119236	0.00807539	0.00796167	0.0131839	0.0169484	0.0291389	0.0108112	0.0166728	0.0089947	0.00807304	0.0110161
DAG36:4(18:2/18:2)	0.00132121	0.00154605	0.00178478	0.00122575	0.00114966	0.00169996	0.00191304	0.00207975	0.00142537	0.00124377	0.00142614	0.00106141
DAG36:4(16:0/20:4)	0.000276981	0.000260541	0.000340357	0.000310963	0.000235604	0.000364988	0.000105344	0.000126319	0.000197906	0.000162681	0.000188338	0.000122155
DAG36:3(18:2/18:1)	0.0013986	0.00153867	0.00192835	0.00147337	0.00134325	0.00183033	0.0016654	0.00186597	0.00143955	0.00138278	0.00142992	0.00110364
DAG36:2(18:1/18:1)	0.00168441	0.00151026	0.00185513	0.00142758	0.00113857	0.00171188	0.00210842	0.00203935	0.00154739	0.0017449	0.00149262	0.00110127
DAG36:2(18:2/18:0)	0.00184673	0.00153657	0.00185888	0.00204984	0.00175509	0.00219322	0.00109831	0.00119498	0.00128881	0.00131311	0.00140079	0.000984363
DAG36:1(18:1/18:0)	0.000719576	0.000653943	0.000725769	0.000956488	0.00081512	0.000973312	0.000703436	0.000609111	0.000697343	0.000723524	0.000699066	0.000508307
DAG37:2(18:0/19:2)	0.000340817	0.000272555	0.000164825	0.000238361	0.00024798	0.000316867	0.00013709	0.000137315	0.000238818	0.000225804	0.000184657	0.000213282
DAG37:1(18:0/19:1)	0.000161725	9.56957e-05	8.04592e-05	8.11816e-05	0.000116191	9.33879e-05	0.000174714	9.07976e-05	0.000109754	9.40779e-05	6.93728e-05	9.75787e-05
DAG38:6(16:0/22:6)	0.00330994	0.00258482	0.00354458	0.00255251	0.00274825	0.00368102	0.000685395	0.000830878	0.00135409	0.000981785	0.00102882	0.000735568
DAG38:5(16:0/22:5)	0.000926309	0.000769218	0.000787182	0.000683084	0.000717107	0.000989003	0.00035825	0.00032991	0.000425257	0.00035224	0.000368378	0.000315963
DAG38:4(18:0/20:4)	0.00350059	0.00341992	0.00308774	0.00494843	0.00424442	0.00451516	0.00165168	0.00235441	0.00153249	0.00265873	0.00340749	0.00179409
DAG38:3(18:0/20:3)	0.000363397	0.000348053	0.00032565	0.000531388	0.000440955	0.000504483	0.00017139	0.000223471	0.000174997	0.000299907	0.000347903	0.000195751
DAG39:6(17:0/22:6)	0.000101936	6.78611e-05	0.000111517	7.16575e-05	8.88498e-05	9.97972e-05	1.62052e-05	1.71242e-05	3.53149e-05	2.60977e-05	1.99483e-05	1.98133e-05
DAG40:6(18:1/22:5)	0.000327239	0.000294175	0.000304567	0.000257889	0.000285576	0.000374817	9.78586e-05	0.000140235	0.000126946	0.000134225	0.000119842	8.8624e-05
DAG40:6(18:0/22:6)	0.0051175	0.00347331	0.00476038	0.00392639	0.0041067	0.00623806	0.00191716	0.00141311	0.00209056	0.00198331	0.00201021	0.00169347
DAG40:4(18:0/22:4)	0.000473811	0.000380267	0.000318686	0.000416961	0.000394965	0.000506512	0.000219172	0.00025361	0.000258121	0.00025633	0.000281813	0.000192927
TAG42:0(14:0)	2.53024e-05	2.20899e-05	1.83582e-05	1.01078e-05	9.7041e-06	1.81416e-05	4.18687e-05	2.32171e-05	1.56904e-05	1.57804e-05	1.79761e-05	1.78151e-05
TAG44:1(14:0)	2.81788e-05	3.16967e-05	2.06302e-05	1.40728e-05	1.09259e-05	2.36655e-05	5.23848e-05	3.61782e-05	2.18101e-05	2.19129e-05	2.44926e-05	3.10317e-05
TAG44:1(16:1)	3.16163e-05	3.78444e-05	2.60435e-05	1.0937e-05	1.22689e-05	2.33846e-05	4.76743e-05	3.97245e-05	2.5108e-05	2.69746e-05	2.10291e-05	2.7928e-05
TAG45:1(15:0)	1.99129e-05	2.25824e-05	1.73403e-05	1.38394e-05	1.24224e-05	1.79103e-05	4.02061e-05	2.79896e-05	1.90138e-05	1.64346e-05	1.66517e-05	2.09225e-05
TAG46:3(16:1)	1.0927e-05	9.0348e-06	1.14953e-05	5.70443e-06	4.65943e-06	8.56253e-06	1.84684e-05	1.22067e-05	1.00569e-05	1.02948e-05	8.50663e-06	1.337e-05
TAG46:2(18:2)	2.50049e-05	3.08134e-05	2.58882e-05	2.00233e-05	2.10344e-05	2.86339e-05	2.42755e-05	2.19536e-05	1.87998e-05	2.00277e-05	1.78889e-05	1.98795e-05
TAG46:2(16:0)	3.00302e-05	2.5807e-05	2.20693e-05	1.87345e-05	2.1239e-05	2.37292e-05	2.48273e-05	2.27991e-05	1.77696e-05	2.17205e-05	1.78479e-05	2.09139e-05
TAG46:2(16:1)	5.45297e-05	6.27514e-05	4.72096e-05	2.8151e-05	3.04374e-05	4.64259e-05	0.000115586	7.26713e-05	5.32135e-05	5.26137e-05	4.12372e-05	6.5208e-05
TAG46:1(14:1)	2.15204e-05	2.03029e-05	2.26559e-05	1.62341e-05	2.06439e-05	2.10152e-05	3.07575e-05	2.55916e-05	1.89092e-05	1.85987e-05	1.58767e-05	1.57714e-05
TAG46:1(14:0)	8.95157e-05	8.23254e-05	8.12055e-05	6.35051e-05	7.80194e-05	7.62889e-05	0.000124758	8.82898e-05	7.1851e-05	7.69852e-05	6.97769e-05	8.11101e-05
TAG46:1(15:0)	2.07761e-05	1.85003e-05	1.63408e-05	9.55305e-06	1.25567e-05	1.60745e-05	3.98763e-05	2.16832e-05	1.65085e-05	1.78324e-05	1.30199e-05	2.23041e-05
TAG46:1(16:0)	0.000101837	0.000107472	9.64632e-05	8.17158e-05	9.86898e-05	9.13831e-05	0.000152906	0.000104233	8.86466e-05	9.19192e-05	8.08014e-05	8.70068e-05
TAG46:1(16:1)	0.00010357	0.000104731	9.48152e-05	6.88201e-05	8.9617e-05	9.09857e-05	0.000178792	0.000113944	8.72395e-05	9.64351e-05	7.84076e-05	9.15512e-05
TAG47:2(15:0)	1.55061e-05	1.55379e-05	1.47658e-05	1.05977e-05	1.0084e-05	1.11519e-05	2.61369e-05	1.78091e-05	1.39491e-05	1.09932e-05	1.38614e-05	1.69349e-05
TAG47:1(15:0)	5.28667e-05	5.88721e-05	5.28888e-05	3.32536e-05	4.04462e-05	5.81933e-05	9.94832e-05	6.25131e-05	4.42627e-05	5.01697e-05	4.34604e-05	4.93177e-05
TAG47:1(17:1)	1.81065e-05	1.53192e-05	1.50533e-05	9.71687e-06	1.01097e-05	1.17457e-05	2.74314e-05	1.81611e-05	1.49825e-05	1.34004e-05	1.46271e-05	1.46746e-05
TAG48:3(18:2)	5.97049e-05	5.43622e-05	4.23341e-05	3.40096e-05	3.97206e-05	5.3714e-05	3.71277e-05	4.2717e-05	3.39684e-05	4.29358e-05	3.34405e-05	4.94617e-05
TAG48:3(16:1)	6.91331e-05	8.68089e-05	6.39759e-05	4.07703e-05	5.00703e-05	6.79292e-05	0.000103623	8.18882e-05	7.15666e-05	6.74241e-05	5.69721e-05	0.000105971
TAG48:3(16:0)	5.80544e-05	4.6878e-05	3.71661e-05	3.92643e-05	4.83257e-05	5.13162e-05	4.55703e-05	3.17449e-05	4.59505e-05	4.14147e-05	3.22824e-05	4.74276e-05
TAG48:2(18:2)	0.000308389	0.000279069	0.000205865	0.000181356	0.000320929	0.000292993	0.000174556	0.000154058	0.000194686	0.000196988	0.000135415	0.000196117
TAG48:2(18:1)	5.91561e-05	7.36838e-05	5.55577e-05	4.55363e-05	6.55164e-05	5.99069e-05	9.99201e-05	7.91398e-05	5.70742e-05	8.02668e-05	5.51986e-05	8.55256e-05
TAG48:2(16:1)	0.000188656	0.000208501	0.000155969	0.000120699	0.000188692	0.000184105	0.000330664	0.000221266	0.000178011	0.000183157	0.000143334	0.000220317
TAG48:2(16:0)	0.000332482	0.000355059	0.0002461	0.000221546	0.000335649	0.000324709	0.000258229	0.00020345	0.000255386	0.000244109	0.000184873	0.000266216
TAG48:1(18:0)	1.40371e-05	1.97349e-05	1.23427e-05	1.0747e-05	1.63519e-05	2.68097e-05	2.79718e-05	1.63438e-05	1.73572e-05	2.02712e-05	1.2299e-05	1.73167e-05
TAG48:1(18:1)	0.000264884	0.000267824	0.000191464	0.000191457	0.000223852	0.000361066	0.000304707	0.000203173	0.000255218	0.000246371	0.000180831	0.000214353
TAG48:1(16:0)	0.000860534	0.000808202	0.000648257	0.000663407	0.000717885	0.000984739	0.000709691	0.00054997	0.000722798	0.000689541	0.000528995	0.00060738
TAG48:1(16:1)	0.000405534	0.000379349	0.000287689	0.000289392	0.000345609	0.000466653	0.00036975	0.000255433	0.000351204	0.000308361	0.000216623	0.000286173
TAG48:0(16:0)	0.00314312	0.00249264	0.00252408	0.00238769	0.00210521	0.00250318	0.00207128	0.00134762	0.00273589	0.00206545	0.0019249	0.00182957
TAG49:1(15:0)	8.29486e-05	7.18201e-05	6.17887e-05	5.49095e-05	6.24894e-05	8.63939e-05	0.000116845	6.84884e-05	7.31016e-05	7.60387e-05	5.18264e-05	7.39262e-05
TAG49:1(17:1)	4.20421e-05	3.27081e-05	3.4756e-05	3.61557e-05	3.27935e-05	4.47077e-05	4.4453e-05	2.94088e-05	4.48144e-05	3.41907e-05	3.26499e-05	3.45269e-05
TAG49:1(17:0)	3.60069e-05	3.2983e-05	2.25119e-05	1.79531e-05	1.88919e-05	3.49864e-05	5.66406e-05	3.69521e-05	2.90811e-05	3.21141e-05	2.39939e-05	3.72958e-05
TAG50:4(18:2)	0.000322153	0.000289793	0.000210245	0.000161454	0.000205079	0.000291546	0.000153752	0.000163379	0.000174371	0.000184011	0.000124051	0.000200895
TAG50:4(16:2)	4.96457e-05	4.41121e-05	2.48044e-05	2.5961e-05	4.14805e-05	3.92486e-05	2.21297e-05	2.09247e-05	2.35902e-05	2.95144e-05	1.67837e-05	3.0932e-05
TAG50:3(18:2)	0.000631643	0.000676262	0.000505732	0.000484304	0.000682508	0.000697857	0.000360409	0.00036828	0.00046638	0.000441544	0.000327744	0.000527305
TAG50:3(18:1)	0.000224164	0.000266422	0.000188347	0.000177019	0.000288957	0.000267002	0.000195774	0.000197822	0.000213013	0.000204724	0.000168509	0.000222786
TAG50:3(16:0)	0.000899502	0.000918688	0.000764067	0.000708193	0.00102923	0.00101253	0.00057385	0.000505799	0.000690307	0.000718166	0.000515964	0.000671982
TAG50:3(16:1)	0.000541105	0.000563954	0.000446776	0.000422199	0.000599264	0.000607904	0.000369998	0.0003944	0.000439094	0.000478672	0.000322831	0.000519086
TAG50:3(16:2)	3.47475e-05	3.56833e-05	2.40939e-05	2.25332e-05	3.82449e-05	4.43567e-05	1.47701e-05	2.25072e-05	1.98101e-05	2.7429e-05	1.95099e-05	2.43133e-05
TAG50:2(18:2)	0.00256044	0.00230167	0.00175464	0.00191573	0.00217965	0.00304836	0.00159232	0.00134959	0.00193458	0.00157051	0.00121982	0.00157261
TAG50:2(18:1)	0.000520212	0.000636555	0.000470802	0.000493101	0.000526322	0.000914849	0.000569245	0.000474138	0.000518746	0.000533798	0.000394947	0.000617261
TAG50:2(18:0)	0.000108399	9.1289e-05	6.7568e-05	6.89908e-05	7.61904e-05	0.000131183	7.24161e-05	6.06966e-05	7.51413e-05	7.49991e-05	5.82465e-05	8.18714e-05
TAG50:2(16:0)	0.00444426	0.00444509	0.00324191	0.0032452	0.00373211	0.00565088	0.00332354	0.00273225	0.00398599	0.00340462	0.00251214	0.0030238
TAG50:2(16:1)	0.00041278	0.000471924	0.00033994	0.000368461	0.000413847	0.000691325	0.000444171	0.000400123	0.000411528	0.000425956	0.000327365	0.000467963
TAG50:1(16:1)	0.000103146	0.000121348	0.000115913	0.000113971	8.03655e-05	0.000114729	9.63495e-05	8.71709e-05	9.6193e-05	9.63128e-05	7.47155e-05	9.35631e-05
TAG50:1(16:0)	0.00331582	0.00308058	0.00299485	0.00286484	0.00244397	0.00363203	0.00259946	0.00225437	0.00298458	0.00269824	0.00208709	0.00243993
TAG50:1(18:0)	0.000145349	0.000148865	0.000164279	0.000152208	0.000119495	0.000176933	0.000134871	0.000111263	0.000119779	0.000136516	0.000108835	0.000145297
TAG50:1(18:1)	0.00176974	0.00166475	0.00170196	0.00169946	0.00143378	0.00192923	0.00145932	0.00118166	0.00168253	0.00151523	0.001144	0.00126955
TAG50:0(16:0)	0.000782212	0.000705414	0.000999417	0.00114456	0.000537356	0.000753504	0.000856792	0.000484619	0.0008995	0.000840642	0.000620674	0.000705979
TAG50:0(18:0)	0.000501097	0.000448057	0.00064758	0.000719347	0.00034893	0.000484604	0.000524496	0.000324501	0.000526554	0.000526316	0.000395506	0.000479244
TAG51:3(17:1)	5.76613e-05	4.92664e-05	3.93036e-05	3.71659e-05	5.02977e-05	5.90227e-05	4.19724e-05	3.27337e-05	4.73304e-05	4.63395e-05	2.91748e-05	4.38034e-05
TAG51:3(15:0)	5.59095e-05	5.45019e-05	4.14485e-05	4.33732e-05	5.49687e-05	6.521e-05	3.88248e-05	3.79925e-05	3.90575e-05	4.07686e-05	2.83155e-05	3.28259e-05
TAG51:2(17:0)	8.81865e-05	7.09999e-05	6.74264e-05	6.766e-05	7.22103e-05	9.23655e-05	6.72475e-05	5.14886e-05	6.59534e-05	5.95612e-05	4.54773e-05	6.40846e-05
TAG51:2(17:1)	5.10709e-05	4.7903e-05	3.60413e-05	3.6918e-05	4.3224e-05	5.68037e-05	5.11055e-05	3.93651e-05	4.26133e-05	4.62546e-05	3.50355e-05	4.68839e-05
TAG51:2(15:0)	4.87013e-05	5.06301e-05	3.83397e-05	4.62768e-05	4.61552e-05	5.55158e-05	4.20056e-05	3.55322e-05	4.99747e-05	4.46614e-05	3.71247e-05	4.25926e-05
TAG51:1(17:0)	7.61035e-05	6.98356e-05	9.39953e-05	9.32068e-05	4.60829e-05	6.49567e-05	7.89166e-05	5.07745e-05	5.37958e-05	6.18416e-05	4.44267e-05	5.51869e-05
TAG52:6(18:3)	0.000179783	0.000183194	0.000133798	0.000128055	0.000130811	0.000146412	0.000200896	0.000143598	0.000208289	0.000128414	0.000180621	0.000167082
TAG52:6(16:1)	3.66386e-05	3.84406e-05	3.06318e-05	2.85166e-05	2.38025e-05	3.96738e-05	2.53762e-05	2.19654e-05	3.33319e-05	2.86369e-05	2.45117e-05	3.8398e-05
TAG52:6(16:2)	3.10744e-05	2.88284e-05	1.82714e-05	1.42397e-05	1.59362e-05	2.55634e-05	1.50094e-05	1.29885e-05	1.47755e-05	1.44354e-05	1.13671e-05	1.50611e-05
TAG52:5(18:2)	0.000769268	0.000844112	0.00060487	0.000550619	0.000717594	0.000851137	0.000528114	0.000675189	0.000553333	0.000577012	0.000426414	0.000647077
TAG52:5(18:3)	0.000505425	0.000578025	0.000394745	0.000336998	0.000542313	0.000550415	0.000436411	0.000480673	0.000383376	0.000304867	0.000311734	0.000363082
TAG52:5(16:0)	0.000473201	0.000510027	0.000361428	0.000331424	0.000488096	0.000519757	0.000401737	0.000490777	0.000355365	0.000309025	0.000296769	0.000363
TAG52:5(16:1)	0.000222664	0.000258007	0.000200088	0.000179978	0.000201903	0.000249824	0.000151036	0.000160101	0.000187652	0.000203955	0.00015111	0.000248945
TAG52:5(16:2)	2.70448e-05	3.45529e-05	2.37523e-05	2.10437e-05	2.96409e-05	3.07177e-05	1.94784e-05	1.64087e-05	2.31235e-05	1.54733e-05	1.88515e-05	2.69194e-05
TAG52:4(16:0)	0.00260352	0.00287343	0.00178264	0.00185579	0.0024943	0.00266325	0.00264317	0.00283188	0.0020138	0.00191603	0.00159837	0.00198692
TAG52:4(16:1)	0.000368378	0.000483255	0.000344267	0.000405259	0.000554537	0.00050805	0.000290103	0.00035682	0.000400348	0.00047231	0.000316675	0.000546263
TAG52:4(16:2)	2.70453e-05	2.92149e-05	2.11553e-05	2.05589e-05	4.03576e-05	3.35733e-05	1.78444e-05	1.96177e-05	2.28808e-05	2.4355e-05	1.79034e-05	2.51249e-05
TAG52:4(18:1)	0.000720407	0.000886086	0.000625184	0.000671963	0.000934247	0.000910579	0.000680661	0.0006819	0.000717809	0.000772561	0.000580101	0.000806777
TAG52:4(18:2)	0.0054261	0.00562994	0.00364941	0.00339599	0.00470436	0.00512593	0.00463376	0.00468329	0.0039707	0.00352797	0.00296144	0.0036331
TAG52:4(18:3)	0.000544931	0.000589406	0.000409746	0.000420435	0.000587335	0.000639262	0.000468748	0.000459961	0.000457792	0.000392882	0.000336969	0.000411815
TAG52:3(16:0)	0.00364314	0.00440247	0.00291109	0.00283908	0.00337055	0.00510257	0.00392447	0.00384565	0.00340957	0.00322527	0.0024307	0.00320229
TAG52:3(16:1)	0.000277268	0.000355309	0.000270442	0.000293394	0.000330546	0.000454032	0.000284037	0.000290923	0.000348178	0.000363214	0.000264565	0.000378904
TAG52:3(18:1)	0.00382975	0.00419579	0.00294585	0.00284743	0.00335013	0.00545257	0.00411322	0.00382554	0.00350782	0.00365249	0.00270582	0.00355887
TAG52:3(18:2)	0.00371833	0.00421941	0.00270836	0.00289585	0.00316839	0.00518543	0.00345208	0.00342603	0.00325941	0.00310715	0.00234033	0.0030461
TAG52:2(18:2)	0.00115353	0.00126117	0.00140397	0.00119629	0.000970357	0.00145265	0.00100511	0.000848587	0.000974989	0.00115491	0.000785081	0.000895637
TAG52:2(18:1)	0.00304195	0.00358943	0.00281033	0.00274691	0.00237896	0.003745	0.00412996	0.00373361	0.00327754	0.00340418	0.00246785	0.00289697
TAG52:2(18:0)	0.00304195	0.00358943	0.00281033	0.00274691	0.00237896	0.003745	0.00412996	0.00373361	0.00327754	0.00340418	0.00246785	0.00289697
TAG52:2(16:0)	0.00303935	0.00298279	0.00271492	0.00273334	0.00208765	0.00303165	0.00336008	0.00271797	0.00279127	0.00280144	0.0020677	0.00235795
TAG52:2(16:1)	7.38246e-05	9.30903e-05	8.84112e-05	8.26139e-05	6.02525e-05	9.72631e-05	8.78859e-05	7.12464e-05	7.20987e-05	7.9335e-05	5.30726e-05	8.10019e-05
TAG52:1(18:0)	0.000734988	0.000706756	0.000867824	0.00105278	0.000537941	0.000761147	0.000778314	0.000630954	0.000685417	0.000762602	0.000556958	0.000696351
TAG52:1(18:1)	0.000632095	0.000681429	0.000862336	0.000975238	0.000508456	0.000698796	0.000739189	0.00055792	0.000585119	0.000669315	0.000549228	0.00060954
TAG52:1(16:0)	0.000619912	0.000637498	0.000772987	0.000896903	0.000445716	0.00066473	0.00061174	0.000536817	0.000560746	0.000650969	0.000478119	0.000593879
TAG52:0(18:0)	0.000542239	0.000474768	0.000464307	0.000479567	0.000417456	0.000556814	0.000982992	0.000482151	0.000677772	0.000690812	0.000406866	0.000515807
TAG53:4(17:0)	5.89467e-05	6.2521e-05	4.23581e-05	4.03111e-05	5.07712e-05	6.63456e-05	4.82514e-05	4.16152e-05	4.23418e-05	3.31299e-05	3.45299e-05	3.83933e-05
TAG53:4(17:1)	3.56107e-05	4.31447e-05	2.80582e-05	3.15146e-05	3.45955e-05	4.79995e-05	2.98352e-05	3.28113e-05	3.18012e-05	3.67126e-05	2.50309e-05	3.30779e-05
TAG53:3(17:0)	6.42209e-05	5.78896e-05	4.33998e-05	4.76744e-05	4.95343e-05	6.40516e-05	5.9296e-05	5.1308e-05	4.75874e-05	4.91253e-05	3.97465e-05	4.21468e-05
TAG53:3(17:1)	2.78449e-05	3.97305e-05	2.26392e-05	2.82886e-05	2.58159e-05	3.83131e-05	3.45706e-05	2.78878e-05	2.5206e-05	3.06184e-05	2.35578e-05	2.85411e-05
TAG53:3(16:0)	4.28395e-05	3.59509e-05	2.3373e-05	2.6043e-05	2.74025e-05	3.70946e-05	2.05847e-05	1.65995e-05	2.25387e-05	2.17669e-05	1.76808e-05	2.00328e-05
TAG53:2(17:0)	4.48827e-05	4.6503e-05	5.1467e-05	5.63684e-05	3.02951e-05	4.01903e-05	4.71755e-05	3.79346e-05	3.83705e-05	3.93797e-05	3.14723e-05	3.76148e-05
TAG54:8(20:4)	0.00010526	7.79419e-05	7.74025e-05	4.82871e-05	7.24092e-05	0.000113119	3.01636e-05	2.74925e-05	4.33397e-05	3.0308e-05	3.2648e-05	4.21905e-05
TAG54:8(18:3)	0.00016605	0.000140874	0.000102185	8.24811e-05	0.00012579	0.000159975	0.000254745	0.000324275	0.000179946	9.52317e-05	0.000173922	0.000206529
TAG54:8(22:6)	0.000354748	0.000233555	0.000251934	0.000148933	0.000210411	0.000337326	8.13762e-05	8.6483e-05	0.000175007	0.00011489	8.84237e-05	0.000141623
TAG54:7(22:6)	0.00111284	0.000761609	0.000974321	0.000654955	0.00138291	0.00128578	0.000309804	0.000332734	0.000530018	0.000439215	0.000327302	0.000498592
TAG54:7(22:5)	0.000108519	7.2406e-05	6.02e-05	5.4537e-05	8.62758e-05	0.000117014	3.92803e-05	2.82262e-05	3.61252e-05	3.78012e-05	3.22301e-05	4.29633e-05
TAG54:7(20:4)	0.00076171	0.000525508	0.000515505	0.000403041	0.00064702	0.000950463	0.00022735	0.000222258	0.00033533	0.000264965	0.000244422	0.000357222
TAG54:7(20:5)	0.000274717	0.000181533	0.000185995	0.000148695	0.000223132	0.00028217	8.83131e-05	9.58961e-05	0.00013599	0.000113438	7.98489e-05	0.000131803
TAG54:7(18:2)	0.0007648	0.00111198	0.000670704	0.000551997	0.000643884	0.00126406	0.00143627	0.00222872	0.000813163	0.000552185	0.000777535	0.00110544
TAG54:7(18:3)	0.000677787	0.000769898	0.000552035	0.000433258	0.000548083	0.000962419	0.00108802	0.00150138	0.000684588	0.000453201	0.000663358	0.000826713
TAG54:6(22:5)	0.000305464	0.000229731	0.000242566	0.000209116	0.000426923	0.000400695	0.000101437	0.000125869	0.000145885	0.000146411	0.000104174	0.000172669
TAG54:6(20:4)	0.00482271	0.00351515	0.00305277	0.00281662	0.00546303	0.00564012	0.00169393	0.00163571	0.0021707	0.00206346	0.0015839	0.00229615
TAG54:6(18:2)	0.00718745	0.00759832	0.00553825	0.00430578	0.00697612	0.00983074	0.00968502	0.0128108	0.00593358	0.00469031	0.00520189	0.00668517
TAG54:6(18:3)	0.000807637	0.000903524	0.000667943	0.000553552	0.00100984	0.00125501	0.000981825	0.00152048	0.000740006	0.00060918	0.000720507	0.000877562
TAG54:5(20:4)	0.00389888	0.00305924	0.00268396	0.0028427	0.0043526	0.00737972	0.00179718	0.00175571	0.00226463	0.00204334	0.00166755	0.00237046
TAG54:5(20:3)	0.00129671	0.000955042	0.000870397	0.000713212	0.00140244	0.00166049	0.000398208	0.000444499	0.000488654	0.000506021	0.000361565	0.000545804
TAG54:5(18:1)	0.00471823	0.00522366	0.00391895	0.00336036	0.00636154	0.00694142	0.00704672	0.00808164	0.00502718	0.00436036	0.00439851	0.00542748
TAG54:5(18:2)	0.00821928	0.00898463	0.00647744	0.00590972	0.0102323	0.0119572	0.0114204	0.0128409	0.00800851	0.00681388	0.00702496	0.00852549
TAG54:5(18:3)	0.000811903	0.000801745	0.000686301	0.000626446	0.00107509	0.00134935	0.000959999	0.00115771	0.000718102	0.000658948	0.000664753	0.000787235
TAG54:5(16:0)	0.00313663	0.00219122	0.00196951	0.00192021	0.00328974	0.0045028	0.0010367	0.00103912	0.00137262	0.00135666	0.0011163	0.00139297
TAG54:5(16:1)	0.00030648	0.000247858	0.000220471	0.00020667	0.000364459	0.00047403	0.000129168	0.000147637	0.000166727	0.000144251	0.00011303	0.000176701
TAG54:4(20:4)	0.00242577	0.00186113	0.00154344	0.00215572	0.00250092	0.00314918	0.00134342	0.00115315	0.00138591	0.00153079	0.00140075	0.00167683
TAG54:4(20:3)	0.0010048	0.000839317	0.000682706	0.000728418	0.000957248	0.00160952	0.000429333	0.000408364	0.000477231	0.00046517	0.000382732	0.000513428
TAG54:4(18:3)	0.000281229	0.000288421	0.000215009	0.000231458	0.000344519	0.000485393	0.000279887	0.000300571	0.00024053	0.000195474	0.000204026	0.000247576
TAG54:4(18:2)	0.00755376	0.00793564	0.00641561	0.00621984	0.0079654	0.0136224	0.010359	0.0107377	0.00739125	0.00673126	0.00647636	0.00761418
TAG54:4(18:1)	0.00698173	0.00843828	0.00675292	0.00641186	0.00838639	0.0137556	0.0129623	0.0133163	0.00919971	0.00812068	0.00813857	0.0099289
TAG54:4(18:0)	0.00256349	0.00235132	0.00184777	0.00190963	0.00249147	0.00431848	0.00237039	0.00263972	0.00189125	0.0018907	0.00175043	0.00189683
TAG54:4(16:0)	0.00329474	0.00253731	0.00210737	0.00238823	0.0030879	0.00452547	0.00144156	0.00130188	0.00161948	0.00161568	0.00136449	0.00153853
TAG54:4(16:1)	0.000126391	9.99658e-05	8.85271e-05	9.61292e-05	0.000115773	0.000209459	8.53847e-05	6.52203e-05	7.62885e-05	7.31048e-05	4.70064e-05	8.10796e-05
TAG54:3(16:0)	0.00120787	0.000983399	0.00101381	0.00105249	0.00115354	0.00167087	0.000693769	0.000653837	0.000702427	0.000754631	0.000617823	0.000697986
TAG54:3(18:0)	0.00279189	0.0025904	0.00310461	0.00279032	0.00260719	0.00418368	0.00297193	0.00301321	0.00244609	0.00268053	0.00218195	0.00260181
TAG54:3(18:1)	0.00766044	0.0075082	0.00708482	0.00605891	0.00630764	0.0107732	0.0137865	0.012421	0.00876037	0.00792133	0.00753234	0.00835771
TAG54:3(18:2)	0.00237719	0.00226537	0.00263856	0.0023632	0.00223419	0.00359426	0.0026086	0.00278935	0.00205855	0.0023035	0.00186141	0.00222913
TAG54:2(18:2)	0.000388842	0.00030586	0.000457225	0.000477555	0.000345599	0.000474988	0.000391361	0.000367717	0.000320871	0.000390557	0.000350212	0.000430671
TAG54:2(18:1)	0.00159042	0.00133763	0.00182356	0.00179258	0.00123229	0.00207141	0.00251307	0.00212666	0.00154447	0.00166207	0.0015095	0.00155343
TAG54:2(18:0)	0.00163317	0.00135686	0.00197354	0.00209134	0.0014779	0.00217062	0.00210917	0.00191628	0.00153904	0.00184975	0.00153669	0.00176128
TAG54:1(18:0)	0.000391845	0.000276084	0.000357681	0.000352995	0.000356902	0.000430049	0.000479216	0.000322116	0.000330653	0.000365738	0.000324086	0.000418165
TAG54:1(18:1)	0.000211977	0.000158072	0.000179297	0.000173042	0.000161016	0.000211524	0.000229022	0.00019556	0.000164305	0.000202473	0.00014591	0.000188307
TAG54:0(18:0)	0.00376953	0.00273384	0.0022314	0.00201694	0.00261961	0.00429949	0.00655078	0.00280592	0.00436303	0.00357103	0.00212725	0.00237364
TAG55:6(20:4)	0.00012673	8.14658e-05	6.83878e-05	7.34439e-05	0.000117451	0.000174492	5.74189e-05	4.17765e-05	6.00558e-05	5.18313e-05	4.91652e-05	4.8468e-05
TAG55:5(20:4)	7.59727e-05	6.31804e-05	5.3207e-05	6.47507e-05	8.49401e-05	0.000119549	4.34802e-05	4.23454e-05	4.07446e-05	4.85361e-05	3.49298e-05	5.17014e-05
TAG55:5(18:2)	7.46027e-05	6.06422e-05	4.44161e-05	4.39644e-05	7.00533e-05	0.000105671	5.25609e-05	5.29322e-05	4.91856e-05	4.93844e-05	3.38173e-05	4.32065e-05
TAG55:4(18:1)	5.26136e-05	4.47112e-05	3.84195e-05	4.0765e-05	4.48967e-05	7.78401e-05	4.0348e-05	4.46776e-05	3.77123e-05	4.14917e-05	2.83038e-05	4.34497e-05
TAG55:4(18:2)	7.33337e-05	6.41267e-05	4.82487e-05	5.22164e-05	7.34018e-05	0.000102233	5.58618e-05	5.20571e-05	4.05337e-05	5.24736e-05	4.1953e-05	5.94379e-05
TAG55:3(18:1)	4.89378e-05	4.04336e-05	5.86933e-05	6.17073e-05	4.55703e-05	5.39538e-05	4.88368e-05	4.59187e-05	3.2952e-05	3.12888e-05	3.64756e-05	4.42171e-05
TAG56:8(22:6)	0.00666298	0.00463553	0.0053978	0.00371758	0.00733722	0.00715862	0.00210449	0.0019414	0.00350958	0.00240797	0.00205619	0.00286866
TAG56:8(22:5)	0.00032825	0.000244306	0.000233406	0.00019393	0.000345584	0.000373769	8.94004e-05	9.95367e-05	0.000137439	0.000137425	0.000100513	0.000125331
TAG56:8(20:5)	0.000228475	0.000152153	0.000157664	0.000139679	0.000183017	0.000228685	8.87446e-05	9.31427e-05	9.67218e-05	0.000102443	7.52315e-05	0.000101676
TAG56:8(20:4)	0.00318234	0.00226167	0.00191873	0.00183245	0.00263836	0.00344905	0.00105914	0.00104232	0.00121826	0.00119606	0.00094152	0.00134171
TAG56:8(18:1)	0.000228539	0.000158989	0.000163528	0.000126902	0.000198181	0.000252399	9.32297e-05	7.80515e-05	9.07158e-05	0.000103862	5.83742e-05	7.80927e-05
TAG56:8(18:2)	0.00283922	0.00198659	0.00202146	0.0015617	0.00245199	0.00303815	0.000816821	0.000739832	0.00116144	0.000994721	0.000677998	0.000953044
TAG56:8(18:3)	0.000255953	0.000179045	0.000161381	0.000151031	0.000200738	0.000292926	6.13671e-05	6.86795e-05	9.16171e-05	0.000100053	6.37544e-05	9.51623e-05
TAG56:7(22:6)	0.00676966	0.00468416	0.00555293	0.00412779	0.00652679	0.00891454	0.00218565	0.00212511	0.00356191	0.00270148	0.00216498	0.00296396
TAG56:7(22:5)	0.0019704	0.00147606	0.00131501	0.00118951	0.00199144	0.00241303	0.000654162	0.00064282	0.000742763	0.000768613	0.000617165	0.000810839
TAG56:7(20:3)	0.000567804	0.000417014	0.000272733	0.000299303	0.00044924	0.000560836	0.000164586	0.000170257	0.000175169	0.000182124	0.000136466	0.000166757
TAG56:7(20:4)	0.0033126	0.00254994	0.00204299	0.00222002	0.00343099	0.00421067	0.00130492	0.00129192	0.00152979	0.00153841	0.00117211	0.00170435
TAG56:7(20:5)	0.000221441	0.000183869	0.000152561	0.000150599	0.000236937	0.00027762	9.55629e-05	9.445e-05	0.000115015	0.000122537	8.28144e-05	0.000122484
TAG56:7(18:2)	0.00257088	0.00189004	0.00154878	0.00152659	0.00240377	0.0028926	0.000787616	0.000803264	0.000889084	0.000954345	0.000656731	0.000947165
TAG56:7(18:3)	0.000351988	0.000263341	0.000205328	0.00021034	0.00034712	0.000418928	0.000116496	0.00011412	0.000145177	0.000147745	0.00011592	0.000147962
TAG56:6(22:5)	0.00170228	0.00133774	0.00111697	0.00117014	0.00176046	0.00252296	0.000620985	0.000665977	0.000755217	0.000770121	0.000618849	0.000787475
TAG56:6(22:4)	0.00165239	0.0011683	0.000895214	0.00102209	0.00141895	0.00219358	0.000511213	0.000537431	0.000595191	0.000604141	0.000445907	0.000565488
TAG56:6(20:3)	0.000851502	0.00072273	0.000555161	0.000583385	0.000845349	0.00121087	0.000334985	0.000357131	0.000328869	0.00040217	0.000283829	0.000411606
TAG56:6(20:4)	0.00462401	0.00347828	0.00234951	0.00299218	0.00418116	0.0066547	0.00192904	0.00185972	0.00183564	0.002319	0.00166077	0.00242793
TAG56:6(18:2)	0.00326533	0.00253498	0.00180906	0.00213615	0.00309817	0.0041999	0.00119475	0.00124179	0.00129503	0.00142271	0.00107272	0.00144561
TAG56:6(18:3)	0.000146169	0.0001477	0.000110029	0.000126199	0.0001695	0.000210659	8.51533e-05	8.81821e-05	7.88797e-05	8.26667e-05	6.86407e-05	0.000102353
TAG56:5(22:4)	0.0010688	0.000907571	0.000714855	0.000856283	0.000994637	0.00169767	0.000431382	0.000462222	0.0005091	0.000561026	0.000382476	0.000515921
TAG56:5(22:3)	0.000164518	0.000109721	9.72163e-05	9.07779e-05	0.000138963	0.000211658	4.99824e-05	4.95911e-05	5.5742e-05	6.47354e-05	4.57452e-05	5.74409e-05
TAG56:5(20:1)	0.000208312	0.000227467	0.00015195	0.000172185	0.000221156	0.000312229	0.00022178	0.000224234	0.00014631	0.000166803	0.000125982	0.00016004
TAG56:5(20:2)	0.000499527	0.000413446	0.00032626	0.000392406	0.000510249	0.000814612	0.000316859	0.00029283	0.000326631	0.000377205	0.000252253	0.000356232
TAG56:5(20:3)	0.000812573	0.000735568	0.000541598	0.00062281	0.0008075	0.00131983	0.000371645	0.00037806	0.000354656	0.000420937	0.000325456	0.000463
TAG56:5(20:4)	0.00167397	0.00149357	0.00104914	0.00154916	0.00164307	0.00247211	0.000849122	0.000910482	0.000850865	0.00111188	0.000945441	0.00113539
TAG56:5(18:1)	0.00201143	0.00175335	0.00127685	0.00172419	0.00197023	0.0029944	0.00101059	0.00105568	0.00107505	0.00120538	0.000899288	0.00116146
TAG56:5(18:2)	0.00144169	0.00113221	0.000820449	0.00102007	0.00132761	0.00201843	0.000754318	0.000822555	0.000715577	0.000738024	0.000636061	0.000785791
TAG56:5(18:3)	6.57298e-05	6.66989e-05	4.50186e-05	5.69756e-05	6.75372e-05	0.000119776	5.45855e-05	6.85231e-05	5.16284e-05	4.68782e-05	3.65104e-05	4.76215e-05
TAG56:4(20:0)	7.13516e-05	8.60826e-05	0.000109345	9.78033e-05	6.26988e-05	0.000134675	0.000157047	0.000178508	0.000104296	9.30887e-05	0.000109641	7.91735e-05
TAG56:4(20:1)	0.000183985	0.000204103	0.000179494	0.000230846	0.000213861	0.00032352	0.000222193	0.000250448	0.000183774	0.000197258	0.000170589	0.000202002
TAG56:4(20:2)	0.000381538	0.000300909	0.000281493	0.00038055	0.000359419	0.000541836	0.000240815	0.000245218	0.000271981	0.000309604	0.000241901	0.000298408
TAG56:4(18:1)	0.000645915	0.000637859	0.000606396	0.000732492	0.000675675	0.00101628	0.000512383	0.000548631	0.000464243	0.000521596	0.000424425	0.000511743
TAG56:4(18:2)	0.000562083	0.000496322	0.00054003	0.000558328	0.000487517	0.000793848	0.000526028	0.00062176	0.000405757	0.000477794	0.00038596	0.000409058
TAG56:3(20:0)	0.000104367	9.56938e-05	0.000115784	0.000111775	7.21596e-05	0.000126591	0.000223861	0.000208779	0.000122189	0.000124714	0.00010998	9.5804e-05
TAG56:3(20:1)	0.000146821	0.000132431	0.000164901	0.000189835	0.000142716	0.000202712	0.000215686	0.000225527	0.000134991	0.000155533	0.000125626	0.000141922
TAG56:3(18:1)	0.000388538	0.000313108	0.000367761	0.000412168	0.000260101	0.000479819	0.000552676	0.000487369	0.000335766	0.00036195	0.000312836	0.000334277
TAG56:3(18:2)	0.000184266	0.000152393	0.000192426	0.000183679	0.000131516	0.000207056	0.000243005	0.000235793	0.000152322	0.000169052	0.00015021	0.000146842
TAG56:2(18:1)	0.00018697	0.000149999	0.000155773	0.000127757	0.000102575	0.00018805	0.000349378	0.000281373	0.000184379	0.000215331	0.000156394	0.000157242
TAG56:1(22:0)	6.30129e-05	3.94012e-05	3.75882e-05	2.57178e-05	2.06317e-05	4.47409e-05	0.00010559	7.12424e-05	5.54548e-05	6.75967e-05	3.78284e-05	3.4585e-05
TAG56:1(18:1)	4.98519e-05	4.10316e-05	3.68529e-05	3.37398e-05	2.83173e-05	4.43353e-05	8.14922e-05	7.08374e-05	4.62157e-05	5.58948e-05	3.74961e-05	3.24488e-05
TAG58:9(22:6)	0.00445424	0.00321174	0.00380603	0.00277527	0.00454237	0.00558369	0.00141149	0.00144925	0.00228218	0.00178133	0.00137622	0.00193457
TAG58:9(22:5)	0.00108287	0.000833104	0.000669849	0.000671637	0.00105654	0.00128183	0.000355921	0.000348557	0.000434673	0.000426633	0.000331805	0.000419348
TAG58:9(20:5)	0.000161337	0.000123555	0.000100492	9.78511e-05	0.000155237	0.000176788	4.69174e-05	5.99436e-05	5.24677e-05	6.10406e-05	5.80708e-05	6.07697e-05
TAG58:8(22:6)	0.006073	0.00426113	0.00473404	0.00386158	0.00581024	0.00836315	0.0020449	0.00208447	0.00306343	0.00256225	0.00205156	0.00252013
TAG58:8(22:5)	0.00133467	0.00106147	0.000843595	0.000920727	0.00141445	0.00169722	0.000458013	0.000500832	0.00056267	0.000597131	0.000451555	0.000634196
TAG58:8(22:4)	0.000457858	0.000392513	0.000321222	0.000302332	0.00052679	0.000649941	0.000151644	0.000176976	0.000170623	0.000178169	0.000128501	0.000178627
TAG58:8(20:4)	0.00291471	0.0023453	0.00146747	0.00203619	0.00292415	0.00395221	0.00109512	0.00115077	0.000993735	0.00121744	0.000993784	0.00136343
TAG58:7(22:6)	0.00248817	0.00208772	0.00219522	0.00191435	0.00240975	0.00375027	0.000822096	0.0008893	0.00123182	0.00111213	0.000897967	0.00112629
TAG58:7(22:5)	0.00150753	0.0013035	0.000986892	0.00110262	0.00149436	0.00215886	0.000623507	0.000664972	0.000663303	0.00080403	0.000598097	0.000783353
TAG58:7(20:4)	0.00098172	0.000772851	0.000509388	0.000688086	0.000890292	0.00147517	0.000379345	0.000430852	0.000352107	0.000442196	0.000348817	0.000456058
TAG58:7(20:3)	0.000551666	0.000438848	0.000292812	0.000344429	0.00050556	0.000788286	0.000170479	0.000217914	0.000173441	0.000197461	0.000176885	0.000223787
TAG58:6(20:3)	0.00021243	0.000153513	0.000115166	0.000142274	0.000181431	0.000282936	6.49316e-05	8.21663e-05	5.99141e-05	8.88416e-05	6.56894e-05	8.05432e-05
TAG58:6(20:1)	8.28883e-05	7.03662e-05	5.22161e-05	5.59876e-05	7.02936e-05	0.000100631	3.43251e-05	3.71965e-05	3.28201e-05	4.03928e-05	3.1219e-05	3.6541e-05
TAG58:6(22:5)	0.000614826	0.000578889	0.000491696	0.000654617	0.000612483	0.000987283	0.000289185	0.000307992	0.000281947	0.00037129	0.000295523	0.000354294
TAG58:5(18:2)	0.000252427	0.000192746	0.000195217	0.000222186	0.00020043	0.000302609	0.000115572	0.000141961	0.000105735	0.000138887	9.46789e-05	0.000122528
TAG58:4(22:0)	6.57052e-05	7.25841e-05	7.04243e-05	7.45026e-05	5.02965e-05	9.76247e-05	0.000196871	0.000206345	9.39113e-05	8.65308e-05	0.00010642	8.36961e-05
TAG58:4(18:1)	0.000136513	0.000109522	0.000114163	0.000159121	0.000105872	0.000160846	7.79264e-05	9.25033e-05	7.85828e-05	8.19255e-05	7.90182e-05	8.14992e-05
TAG58:4(18:2)	0.000160587	0.00017616	0.000177653	0.000199013	0.000125971	0.000227009	0.000308709	0.000337729	0.0001713	0.000191049	0.000165717	0.000164939
TAG58:3(18:2)	0.000131353	0.000101707	9.90654e-05	8.96954e-05	7.56939e-05	0.000116917	0.000216167	0.000213869	0.00011839	0.000125739	0.000115345	9.69091e-05
TAG58:3(18:1)	0.000148542	0.000112416	0.000109434	0.000106858	7.66552e-05	0.000147554	0.000239721	0.000223697	0.000126728	0.000148736	0.000116788	0.000102587
TAG58:3(22:0)	0.000112249	9.2408e-05	9.11875e-05	7.71652e-05	5.29865e-05	0.000110845	0.000252479	0.000226586	0.000140375	0.000142302	0.000110441	8.77649e-05
TAG58:2(24:0)	4.87201e-05	4.50533e-05	3.9467e-05	2.63399e-05	2.29422e-05	2.85255e-05	4.84929e-05	5.30288e-05	4.76386e-05	4.30697e-05	3.24908e-05	2.85541e-05
TAG58:2(18:1)	0.000292941	0.000202762	0.000169215	0.000123835	0.000103788	0.000172089	0.000413637	0.000339549	0.000220995	0.00028704	0.000220918	0.000121999
TAG58:1(24:1)	4.41362e-05	2.54387e-05	2.99792e-05	1.86069e-05	1.88597e-05	2.40439e-05	6.02772e-05	4.48725e-05	2.94433e-05	3.2105e-05	2.67226e-05	2.38785e-05
TAG60:5(18:1)	7.60054e-05	5.68251e-05	5.93784e-05	8.14444e-05	5.81267e-05	7.54136e-05	2.86388e-05	4.27632e-05	3.5333e-05	4.63726e-05	3.46498e-05	4.86005e-05
TAG60:5(18:2)	6.58153e-05	5.44766e-05	6.94209e-05	8.38292e-05	5.78919e-05	8.80089e-05	3.99406e-05	5.15163e-05	3.71035e-05	4.11241e-05	3.7092e-05	3.87505e-05
TAG60:4(24:0)	4.0173e-05	4.00962e-05	3.00058e-05	2.97973e-05	2.25373e-05	3.22633e-05	7.26267e-05	7.97187e-05	5.39071e-05	4.07523e-05	4.36141e-05	3.26977e-05
TAG60:4(18:2)	7.73369e-05	7.71849e-05	7.79032e-05	8.15394e-05	6.01599e-05	8.6896e-05	0.000121036	0.000134646	6.81369e-05	6.51116e-05	6.94667e-05	7.48958e-05
TAG60:3(24:0)	5.76466e-05	5.2344e-05	4.96447e-05	3.77599e-05	3.19144e-05	5.28544e-05	0.000105617	9.46277e-05	5.6634e-05	7.389e-05	5.17184e-05	3.56803e-05
TAG60:3(18:1)	7.3923e-05	5.39034e-05	6.80947e-05	4.61464e-05	3.95489e-05	7.07912e-05	0.000105495	9.37939e-05	7.05431e-05	8.0888e-05	5.44372e-05	4.05676e-05
TAG60:3(18:2)	6.63483e-05	4.91684e-05	4.72443e-05	3.80681e-05	3.22741e-05	5.77241e-05	0.000101033	7.98484e-05	5.18498e-05	6.68839e-05	4.84661e-05	3.723e-05
TAG60:2(18:1)	0.000126944	8.60382e-05	7.97657e-05	5.60894e-05	3.9234e-05	8.74054e-05	0.00018926	0.000152233	0.000111776	0.000143897	9.8198e-05	5.83609e-05
TAG60:2(24:0)	8.51795e-05	5.78431e-05	5.46292e-05	4.12001e-05	2.6986e-05	5.23247e-05	0.000127028	0.000102771	7.55887e-05	0.00010141	5.78279e-05	4.90413e-05
CE-14:0	0.00349539	0.00233235	0.00157882	0.00194341	0.0028143	0.00402577	0.00158492	0.00184323	0.00172536	0.00183491	0.00237687	0.00247771
CE-15:0	0.00150689	0.000964663	0.000930765	0.000714962	0.00128477	0.00151813	0.00125105	0.0012345	0.00119691	0.000908254	0.00116791	0.00146594
CE-16:2	0.000906108	0.000759671	0.000540557	0.000650302	0.00112769	0.000828555	0.000527023	0.000820655	0.000553215	0.000796099	0.000899916	0.000919644
CE-16:1	0.0106608	0.00906095	0.00848014	0.0104763	0.012181	0.0157492	0.00895727	0.00917358	0.00914906	0.0108215	0.007879	0.011027
CE-16:0	0.024356	0.0215798	0.0149513	0.0247603	0.0206754	0.027802	0.0240055	0.0187973	0.0263364	0.0217962	0.0259993	0.0281416
CE-17:1	0.00221968	0.00172155	0.00111003	0.00168244	0.00220099	0.00209279	0.00254238	0.00179762	0.00187076	0.00167009	0.00289592	0.00209956
CE-17:0	0.00114561	0.000720192	0.000987228	0.00111123	0.000520082	0.00102747	0.000847472	0.000710845	0.000910178	0.000756765	0.000808298	0.000947139
CE-18:3	0.0476987	0.0353534	0.0272559	0.032608	0.0558695	0.0457565	0.0501173	0.044027	0.0511367	0.0388913	0.0502954	0.0571366
CE-18:2	0.60078	0.459243	0.287968	0.345182	0.492287	0.597244	0.508448	0.512133	0.55814	0.495865	0.512094	0.577553
CE-18:1	0.0820118	0.0518307	0.0754431	0.0850561	0.0613696	0.110579	0.0694191	0.0607041	0.0652895	0.0848458	0.082505	0.0929576
CE-18:0	0.0038746	0.00314132	0.00532474	0.00587659	0.00485514	0.00529664	0.00424945	0.00542035	0.00451707	0.00506376	0.0067889	0.00765038
CE-20:5	0.0127101	0.00849694	0.00613429	0.00837248	0.0143008	0.012331	0.00686393	0.00605732	0.00545829	0.00749204	0.00800273	0.00841892
CE-20:4	0.0985948	0.105905	0.0521786	0.0969689	0.135279	0.140135	0.0812734	0.0958372	0.051614	0.101443	0.0984176	0.108381
CE-20:3	0.0236336	0.0187645	0.010369	0.0224491	0.0259345	0.0361316	0.0166616	0.0168852	0.0118014	0.0191498	0.0224164	0.0265005
CE-20:2	0.00819625	0.00525945	0.00509897	0.0113261	0.0100887	0.0121189	0.0092178	0.00739547	0.00623099	0.0111475	0.0118057	0.0134752
CE-20:1	0.00202207	0.00127453	0.00166722	0.00321087	0.00200431	0.00261563	0.00171817	0.00175105	0.00124271	0.00224811	0.00239625	0.00280704
CE-22:6	0.0525601	0.0443443	0.0417748	0.0551516	0.073161	0.0734442	0.0465648	0.0549795	0.0440355	0.0604592	0.0687639	0.0816508
CE-22:5	0.0208331	0.0155549	0.0113608	0.0197227	0.0248311	0.0296853	0.0160226	0.0160475	0.0136077	0.0220775	0.0221433	0.0262649
CE-22:4	0.0261111	0.0183331	0.0125041	0.0252636	0.0268799	0.0398312	0.0178082	0.0170018	0.0131434	0.0222846	0.0232868	0.0272563
CE-22:3	0.0023508	0.00157756	0.00136397	0.00260332	0.00234524	0.0036245	0.00169429	0.00168679	0.00117057	0.00189449	0.0021619	0.00266179
CE-22:2	0.00260998	0.00161697	0.00203791	0.00409938	0.00256885	0.00341363	0.00257324	0.00241562	0.00185949	0.00312708	0.00315752	0.0033972
CE-24:6	0.00236408	0.00133964	0.00131974	0.00186016	0.00235481	0.00298826	0.00127227	0.00135279	0.00128318	0.00201134	0.00219578	0.00239703
CE-24:5	0.00302268	0.00165935	0.00134456	0.00234272	0.00279378	0.00359637	0.00117622	0.00116995	0.00113663	0.00187575	0.00194416	0.00200962
CE-24:4	0.00507394	0.0029328	0.00353947	0.00697691	0.00479164	0.00602548	0.0028011	0.00312436	0.00198033	0.00407274	0.00410008	0.00450278
CE-24:3	0.0010104	0.000607282	0.000668454	0.00111368	0.000916769	0.00116369	0.000377863	0.000539753	0.000292057	0.000573741	0.000506537	0.000503069
Free Cho	0.737603	0.745302	0.755965	0.743039	0.769915	0.736111	0.744573	0.794189	0.767142	0.784799	0.778526	0.766643
Total CE	0.0961092	0.0897947	0.0782959	0.0942931	0.0877234	0.103834	0.0917071	0.0740607	0.0944385	0.084023	0.090724	0.0877353
PG	0.000782746	0.000667242	0.000884449	0.000694722	0.000599998	0.000730559	0.000573153	0.000458708	0.00074255	0.000698746	0.000506243	0.000701219
BMP	0.000223003	0.000249711	0.000216466	0.000260731	0.000223309	0.000256234	0.00027196	0.000228387	0.000294817	0.000330696	0.000274846	0.000311148
SL	0.000627309	0.0012298	0.0018235	0.0030201	0.00246079	0.000878523	0.000727025	0.00123376	0.00121144	0.00208572	0.00256284	0.000689428
CL	0.00939187	0.00752896	0.00590001	0.00353618	0.00521089	0.00699359	0.0126759	0.00702856	0.0107215	0.00859864	0.00794108	0.0118529
FA	1.35487	0.721055	0.669029	0.419673	0.612531	0.855741	1.53528	0.650332	0.894492	0.736161	0.711009	0.805604
plasmalogen PE	0.00381592	0.00539141	0.0169497	0.0170177	0.00655275	0.00492627	0.00947164	0.00774191	0.00166061	0.00162365	0.00332127	0.00220354
PE	0.00542804	0.00550148	0.00998948	0.00727088	0.00478917	0.00473919	0.00750261	0.00462782	0.00225541	0.00149661	0.00233835	0.00297909
PI	0.00896637	0.00822506	0.00643047	0.00780861	0.00808357	0.00952287	0.00677309	0.00531112	0.00560543	0.00644028	0.00591913	0.00694488
GM3	0.00343741	0.00358698	0.00324059	0.00319554	0.00297578	0.0042516	0.000429463	0.000514149	0.000805876	0.000857421	0.000522781	0.000500473
PS	0.00858898	0.0109494	0.0115963	0.0132138	0.0103216	0.0107462	0.0107226	0.0081899	0.00916228	0.0101909	0.011103	0.0105362
LPI	0.000234528	0.000220905	0.000121099	0.000101341	0.000162562	0.000155888	0.000137616	9.84266e-05	9.72025e-05	8.9388e-05	9.5935e-05	0.000107296
LPE	0.000547626	0.000875658	0.00165188	0.0011487	0.000946566	0.000520364	0.000823176	0.000748961	0.000288615	0.000282279	0.000664242	0.000394925
LPA	0.000149662	9.27398e-05	8.57642e-05	4.19663e-05	5.29991e-05	8.58029e-05	0.000137626	7.04006e-05	9.97038e-05	6.7635e-05	6.10001e-05	7.16758e-05
PA	0.00292927	0.00269336	0.0025728	0.00221096	0.00193802	0.00306427	0.00247889	0.0021135	0.0023894	0.00271362	0.00234176	0.0021673
LPS	0.000125317	0.000126045	0.000120594	7.00595e-05	8.44784e-05	0.000107497	8.53266e-05	6.72839e-05	8.22802e-05	7.83531e-05	7.00182e-05	9.25654e-05
LPG	4.89799e-05	4.47551e-05	4.99795e-05	2.95216e-05	3.68762e-05	3.21172e-05	2.67788e-05	3.76158e-05	4.81642e-05	3.72302e-05	2.96792e-05	3.70032e-05
LPC	0.00451913	0.00482224	0.00399016	0.00424917	0.0044734	0.00428733	0.00429442	0.00395364	0.00460697	0.00465994	0.00444815	0.00397408
PCp	0.0128891	0.0120236	0.0117253	0.0144335	0.013143	0.0140907	0.0322046	0.0207504	0.024628	0.0239678	0.0263861	0.0300711
PC	0.169145	0.156908	0.134843	0.138645	0.133528	0.166782	0.119508	0.10474	0.124819	0.106871	0.107819	0.113195
SM	0.0247804	0.0280837	0.0266405	0.0348216	0.0296627	0.025548	0.0418381	0.03444	0.0394064	0.0402161	0.0409244	0.0423388
Sph	1.2383e-05	1.32201e-05	1.08948e-05	1.05947e-05	1.14138e-05	1.66388e-05	7.76057e-06	1.09579e-05	1.18605e-05	7.1044e-06	1.11746e-05	1.32412e-05
Cer	0.00153801	0.00153703	0.00129839	0.00156004	0.00129616	0.00166171	0.00215195	0.0014461	0.00158467	0.00152255	0.00166106	0.00181025
GluCer	0.00114054	0.00101421	0.000896109	0.000775211	0.00085774	0.0010822	0.000901729	0.00056699	0.000771548	0.000643283	0.000653931	0.000827798
GalCer	0.00046801	0.000553343	0.000758863	0.000791165	0.000663107	0.000442546	0.000405838	0.000406772	0.000481856	0.000614252	0.000706631	0.000322625
LacCer	0.00225214	0.00206952	0.00203232	0.00179206	0.00172916	0.00259588	0.00100673	0.000844807	0.000819592	0.000906571	0.000919929	0.0010077
Gb3	0.000355265	0.000289675	0.000206787	0.000261672	0.000281456	0.000371339	0.000270613	0.000180873	0.000262598	0.000200847	0.000191636	0.000206293
CAR	0.000488212	0.000461444	0.000249483	0.000342757	0.000383444	0.000308727	0.000705382	0.000422275	0.000339147	0.000430031	0.000417013	0.000437861
DAG	0.0529546	0.0438622	0.0424714	0.0426202	0.046647	0.0623165	0.0622267	0.0353854	0.0479786	0.0360636	0.0363417	0.0347248
TAG	0.225049	0.204632	0.175153	0.168086	0.215759	0.30036	0.191098	0.187436	0.165835	0.156374	0.131652	0.163064

### Sheet: Lipid species FC
Dataset 6: Lipidomic analysis of USSHi and USSLo MuSCs.
Differentially detected lipid species between USSHi and USSLo MuSCs at 3 dpi
Lipid	Parametric pvalue	Fold:USSHi/USSLo
DAG30:2(14:0/16:2)	0.0174578	3.16341
DAG30:1(14:0/16:1)	0.0156111	3.05595
PC38:4p	7.2225e-05	2.53151
PC38:3p	0.000303867	2.47596
PC36:3p	0.000519652	2.46936
PC36:2p	0.000194606	2.40703
PC38:2p	0.000670087	2.35896
PC36:2p(18:0p_18:2)	0.000828306	2.3072
PC36:1p	0.000299395	2.22783
PC34:0p	0.00012799	2.18159
PC40:4p	0.00106666	2.17628
DAG31:1(15:0/16:1)	0.0268653	2.15705
CL72:8(18:2)	0.000686887	2.1309
PC34:1p	0.000623358	2.10232
CL72:9(18:2)	0.0100889	2.05687
PC38:3p(18:0p_20:3)	0.000892452	1.97115
PC40:4p(18:0p_22:4)	0.000196991	1.95734
PC38:4p(18:0p_20:4)	0.00239588	1.90622
PC40:3p	0.000848999	1.85698
CL72:7(18:2)	0.00356365	1.84966
PC32:2e	0.00180194	1.80689
TAG58:4(22:0)	0.0572579	1.79473
TAG58:3(22:0)	0.0454943	1.78814
PC32:1e	0.000558834	1.78676
CL76:13(16:1)	0.0296263	1.78458
CL74:9(20:3)	0.00394543	1.77695
CL76:12(18:2)	0.0123567	1.75304
CL74:11(18:2)	0.0270588	1.74689
PC40:5p	0.00154583	1.72979
18:1-carnitine	0.0252639	1.66395
Cer d17:1/18:0	0.0355003	1.66309
TAG60:4(24:0)	0.036937	1.65912
PC36:1p(18:0p_18:1)	0.000900472	1.6553
TAG60:2(24:0)	0.0532595	1.61448
TAG56:1(22:0)	0.0915605	1.61103
LacCer d18:0/20:0	0.0120737	1.60851
TAG54:8(18:3)	0.0644894	1.58827
SM d18:1/17:0	0.000242184	1.58784
TAG60:2(18:1)	0.0699368	1.5852
SM d18:0/16:0	0.000175495	1.56458
SM d18:1/16:0	0.000311108	1.56266
LacCer d18:0/18:0	0.0091398	1.55245
Cer d17:1/16:0	0.0666117	1.51816
TAG58:2(18:1)	0.106789	1.50676
BMP38:6(16:0_22:6)	0.0696135	1.48988
TAG46:2(16:1)	0.110537	1.48617
TAG60:3(24:0)	0.0970838	1.482
TAG56:2(18:1)	0.0744069	1.47521
PI36:2(18:1_18:1)	0.0564601	1.46097
TAG44:1(14:0)	0.127751	1.45398
TAG46:3(16:1)	0.0687648	1.44697
PS 32:0	0.0222918	1.4434
TAG58:3(18:2)	0.0943771	1.44266
DAG30:0(14:0/16:0)	0.0384579	1.4353
PC40:6p	0.00649217	1.43517
CL74:9(18:2)	0.0488438	1.42962
CL76:11(18:2)	0.114168	1.42722
Cer d18:1/18:0	0.000522446	1.41904
Cer d18:1/22:0	0.0100003	1.41799
TAG56:3(20:0)	0.114859	1.41342
CL74:8(18:2)	0.12467	1.41282
TAG46:1(15:0)	0.182707	1.39896
PC40:5p(18:0p_22:5)	0.0128415	1.39743
SM d18:1/22:0	0.0255026	1.3858
TAG56:1(18:1)	0.120676	1.3855
TAG54:7(18:2)	0.285211	1.38061
SM d18:1/24:1	0.0245715	1.38046
PC38:1p	0.00487931	1.37817
SM d18:1/15:0	0.0032204	1.36614
TAG58:3(18:1)	0.145263	1.36609
TAG45:1(15:0)	0.172523	1.35777
BMP36:2(18:2_18:0)	0.0020838	1.35668
Cer d18:0/24:1	0.0102546	1.35574
TAG58:1(24:1)	0.205208	1.34914
DAG32:2(16:1/16:1)	0.122057	1.3437
PE38:2p(18:0p_20:2)	0.54089	1.34026
PI36:2(18:2_18:0)	0.00364274	1.33226
CL70:6(18:2)	0.121641	1.33159
15:0-carnitine	0.00798388	1.3312
PS 40:4	0.0313845	1.32787
TAG44:1(16:1)	0.225999	1.32615
TAG60:3(18:2)	0.185537	1.32488
PG34:2(18:2_16:0)	0.098834	1.32451
TAG54:7(18:3)	0.252536	1.32301
TAG49:1(17:0)	0.158374	1.32293
PI 34:2	0.207649	1.32027
Cer d18:1/24:1	0.0320961	1.31857
PI 36:1	0.0515897	1.31662
PC40:2p	0.00734029	1.31438
Cer d18:1/20:0	0.0299865	1.3134
Cer d18:1/25:1	0.194054	1.31268
SM d18:1/18:0	0.0305676	1.30661
PI36:3(18:2_18:1)	0.154292	1.30586
PC34:2p	0.0141889	1.30272
LacCer d18:1/15:0	0.263667	1.29543
BMP38:5(18:1_20:4)	0.00922024	1.29492
TAG54:3(18:1)	0.116543	1.29489
PC36:0p	0.0043142	1.29321
TAG47:1(17:1)	0.164013	1.29014
PI 36:2	0.00257795	1.28869
CL74:10(20:4)	0.290826	1.28815
TAG48:3(16:1)	0.114907	1.2872
Cer d18:1/24:0	0.0781298	1.28628
TAG56:4(20:0)	0.198452	1.28436
TAG47:2(15:0)	0.167183	1.28388
TAG52:0(18:0)	0.171239	1.2798
TAG42:0(14:0)	0.352824	1.27621
Cer d18:1/17:0	0.130567	1.27272
TAG48:2(18:1)	0.0776664	1.27206
GluCer d18:1/24:0	0.0278431	1.26734
16:0-carnitine	0.217524	1.26537
TAG60:3(18:1)	0.212307	1.2648
SM d18:1/23:0	0.0510731	1.26424
TAG58:4(18:2)	0.235439	1.25605
BMP36:4(16:0_20:4)	0.093298	1.25599
PI 34:1	0.202182	1.25505
Cer d18:0/25:1	0.318432	1.24972
PG36:3(18:2_18:1)	0.0342699	1.24544
PS 34:2	0.0907975	1.24423
SM d18:1/21:0	0.0578928	1.24147
PS 36:2	0.0483817	1.23955
CL74:8(20:3)	0.531115	1.23867
BMP36:3(18:2_18:1)	0.0364564	1.23515
TAG54:0(18:0)	0.397251	1.2332
SM d18:0/18:0	0.0717656	1.23296
PS 38:4	0.0471817	1.23125
DAG31:0(15:0/16:0)	0.177852	1.23059
FA20:5	0.309678	1.23009
TAG48:2(16:1)	0.231232	1.21988
FA16:0	0.384205	1.21934
PS 38:4(18:0_20:4)	0.183839	1.21702
CL74:7(20:3)	0.492863	1.21696
TAG54:4(18:1)	0.242083	1.21566
TAG58:2(24:0)	0.259607	1.20008
SM d18:1/19:0	0.0438718	1.19928
SM d18:1/24:0	0.295503	1.19458
CE-18:3	0.161957	1.19245
BMP38:5(16:0_22:5)	0.366947	1.19191
Cer d18:0/24:0	0.448634	1.19145
CE-18:0	0.228208	1.18756
DAG34:0(16:0/18:0)	0.548789	1.18746
SM d18:1/23:1	0.0203872	1.18601
SM d18:1/25:1	0.126214	1.18273
SM d18:1/14:0	0.0131952	1.18239
TAG47:1(15:0)	0.393531	1.17768
12:0-carnitine	0.282938	1.17571
GluCer d18:1/23:0	0.111461	1.17428
Cer d18:0/18:0	0.304049	1.17398
CL78:12(18:2)	0.529976	1.17308
Gb3 d18:1/18:0	0.244556	1.17062
TAG46:1(16:1)	0.362567	1.16982
CE-17:1	0.266698	1.16766
17:1-carnitine	0.175981	1.15972
TAG60:4(18:2)	0.392031	1.15677
LPC17:0	0.0658308	1.15251
BMP34:2(18:2_16:0)	0.136534	1.15236
LPA22:6	0.698611	1.15105
CL72:5(18:2)	0.499631	1.14266
TAG52:6(18:3)	0.227846	1.14062
LPA22:5	0.726828	1.13967
LPI22:6	0.585982	1.13852
CE-20:2	0.490092	1.13792
PA32:2	0.647015	1.13727
CL72:6(18:2)	0.428793	1.13715
CE-18:2	0.286749	1.13711
PC40:4p(20:0p_20:4)	0.573048	1.13361
PS 36:3	0.248674	1.13241
PI 36:3	0.382817	1.13235
SM d18:0/24:0	0.526254	1.12981
PA36:2	0.266875	1.12962
TAG54:5(18:1)	0.465285	1.12507
CL76:10(18:2)	0.51279	1.12306
GluCer d18:1/22:0	0.208538	1.11811
PI36:4(18:2_18:2)	0.584695	1.11717
TAG48:1(18:0)	0.564231	1.11534
SM d18:1/25:0	0.423848	1.11278
14:0-carnitine	0.493424	1.11092
TAG54:2(18:1)	0.424367	1.10777
FA18:0	0.672115	1.10644
PE40:4p(18:0p_22:4)	0.827295	1.10622
SM d18:1/15:1	0.392517	1.10511
PI36:3(16:0_20:3)	0.686125	1.10428
PA36:1	0.518739	1.10006
SM d18:1/20:0	0.53472	1.09585
SM d18:1/26:1	0.590745	1.09489
TAG49:1(15:0)	0.532109	1.09486
FA22:4	0.610378	1.09046
PG38:6(18:2_20:4)	0.444959	1.08903
TAG46:1(14:0)	0.465557	1.08901
SM d18:1/26:0	0.635323	1.08761
TAG52:2(18:1)	0.428155	1.08724
TAG52:2(18:0)	0.428155	1.08724
TAG54:6(18:2)	0.700738	1.08616
CL74:7(18:2)	0.733078	1.08584
CE-16:0	0.443265	1.08165
DAG36:2(18:1/18:1)	0.540983	1.0757
FA18:4	0.754724	1.07486
TAG56:3(18:1)	0.605433	1.07354
SM d18:1/22:1	0.379658	1.06837
PS 36:4	0.623646	1.06208
TAG54:5(18:2)	0.735924	1.05511
DAG32:1(14:0/18:1)	0.630441	1.05461
LPA18:1	0.770604	1.05204
17:0-carnitine	0.578272	1.05077
GalCer d18:1/17:0	0.726156	1.05033
TAG54:6(18:3)	0.808068	1.0485
TAG46:1(16:0)	0.698279	1.0484
DAG36:4(18:2/18:2)	0.723653	1.04836
CE-22:6	0.747423	1.04705
CE-15:0	0.750941	1.04398
TAG56:3(18:2)	0.730185	1.04365
DAG34:2(16:1/18:1)	0.477084	1.04173
TAG54:1(18:0)	0.717285	1.03436
18:0-carnitine	0.712787	1.03128
LPC18:0	0.452941	1.03118
LPA20:3	0.881271	1.03091
GluCer d18:0/24:0	0.909304	1.03074
FA14:0	0.955642	1.03054
TAG54:1(18:1)	0.747839	1.02799
14:1-carnitine	0.834161	1.02784
TAG46:1(14:1)	0.847642	1.0256
TAG56:3(20:1)	0.878212	1.02029
DAG37:1(18:0/19:1)	0.948815	1.01218
CE-22:2	0.94601	1.01122
BMP38:6(18:2_20:4)	0.927218	1.00895
LPG18:2	0.966322	1.00624
BMP36:4(16:1_20:3)	0.979527	1.00249
LPC16:0	0.97097	1.00162
TAG54:2(18:0)	0.993168	1.00082
BMP36:3(16:0_20:3)	0.999423	0.999886
PS 34:1	0.973467	0.997058
FA20:4	0.97121	0.996356
PS 32:1	0.967412	0.995123
TAG54:4(18:2)	0.961273	0.991894
PA32:1	0.930194	0.991014
Cer d18:1/16:0	0.914437	0.989407
Cer d17:1/24:0	0.963307	0.989033
PE36:4	0.948128	0.987203
TAG49:1(17:1)	0.879277	0.986022
PS 38:2	0.879444	0.985976
PA 38:3(18:0_20:3)	0.914127	0.983267
PC34:2p(16:0p_18:2)	0.835544	0.980913
18:2-carnitine	0.835853	0.978984
CE-18:1	0.861965	0.977333
PE38:3p(18:0p_20:3)	0.957903	0.976457
SL d18:1/20:0h	0.913801	0.976345
TAG52:3(16:1)	0.808556	0.974169
PA32:0	0.882943	0.97413
DAG32:1(16:1/16:0)	0.836113	0.971832
CL76:9(20:3)	0.898595	0.971488
TAG52:2(16:0)	0.73156	0.970265
PC36:3(18:1_18:2)	0.757376	0.967485
Gb3 d18:1/24:0	0.815053	0.964901
PA38:6	0.704265	0.964702
PC40:6p(18:0p_22:6)	0.733051	0.964607
PI38:3(18:0_20:3)	0.74766	0.964272
PI 40:4	0.665677	0.962391
GluCer d18:1/24:1	0.60177	0.961632
PC36:4(18:2_18:2)	0.727124	0.960664
TAG51:2(17:1)	0.67217	0.960645
LPC18:2	0.566503	0.957337
GalCer d18:1/24:0	0.873372	0.955692
DAG32:0(16:0/16:0)	0.759776	0.95418
CE-22:5	0.776104	0.952254
CE-20:1	0.778212	0.950658
SL d18:1/18:0h	0.848668	0.94855
PC36:2(18:1_18:1)	0.631116	0.948338
TAG52:3(18:1)	0.648704	0.9444
CL68:5(18:2)	0.859768	0.939
CE-16:2	0.660942	0.93843
GalCer d18:1/22:0	0.788195	0.938291
GluCer d18:0/24:1	0.604596	0.936173
TAG48:1(18:1)	0.62657	0.936094
DAG36:3(18:2/18:1)	0.486733	0.934264
TAG53:3(17:1)	0.548805	0.932923
Cer d18:1/14:0	0.669029	0.9314
LPC18:1	0.254718	0.929173
TAG54:5(18:3)	0.635222	0.924482
PC38:0	0.276821	0.92446
CL76:9(18:2)	0.741897	0.924414
TAG54:2(18:2)	0.353458	0.918908
CL70:5(18:2)	0.652633	0.918723
TAG50:2(16:1)	0.52844	0.918033
TAG56:4(20:1)	0.479239	0.917994
PS 38:3	0.256229	0.914872
PA34:1	0.295416	0.914654
SL d18:1/20:1	0.626659	0.913981
GalCer d18:1/24:1	0.745316	0.913796
TAG52:4(16:0)	0.440968	0.910126
GluCer d18:1/18:0	0.253463	0.907505
PC34:2	0.16853	0.907109
GalCer d18:1/23:0	0.731156	0.906978
PE38:4p	0.841175	0.905924
GalCer d18:1/18:0	0.699591	0.905677
CE-17:0	0.438485	0.90364
TAG52:3(16:0)	0.40541	0.899817
PC34:2(16:0_18:2)	0.321117	0.898578
CL74:9(20:4)	0.790387	0.897926
TAG52:2(16:1)	0.281141	0.897438
PA38:3	0.354404	0.896269
LPA16:0	0.677561	0.895817
TAG50:0(16:0)	0.457244	0.895529
TAG54:3(18:2)	0.315018	0.895156
TAG52:4(16:1)	0.392853	0.894424
LPS18:1	0.332642	0.893818
PA34:2	0.33057	0.893683
TAG52:4(18:1)	0.220343	0.89288
PA40:5	0.345729	0.892623
PE36:3p(16:0p_20:3)	0.76947	0.89201
PC40:4	0.207466	0.890765
PC36:3	0.146317	0.890458
SL d18:1/22:0h	0.694996	0.889301
TAG46:2(16:0)	0.216313	0.888913
PC42:1	0.715329	0.887253
GalCer d18:1/12:0	0.722616	0.886938
LPC16:1	0.136256	0.886298
LPC22:6	0.224897	0.885107
TAG53:3(17:0)	0.204712	0.885055
BMP38:6(16:1_22:5)	0.466824	0.88437
LacCer d18:0/22:0	0.503323	0.883186
SL d18:1/24:1h	0.67661	0.882068
TAG51:2(15:0)	0.105696	0.881914
TAG52:1(18:0)	0.276768	0.88183
TAG50:0(18:0)	0.367423	0.881573
GalCer d18:1/20:0	0.655128	0.881131
TAG54:3(18:0)	0.231206	0.879757
LPA18:0	0.53955	0.878651
PC40:1	0.6555	0.876717
PC34:1(16:0_18:1)	0.139186	0.876155
PA 40:5(18:0_22:5)	0.384678	0.875477
PG38:6(16:0_22:6)	0.331654	0.874624
PE38:4p(18:0p_20:4)	0.76033	0.873444
PG36:2(18:2_18:0)	0.324934	0.873332
TAG50:2(18:1)	0.348334	0.87262
SL d18:1/22:1	0.674503	0.872254
TAG52:6(16:1)	0.264425	0.871101
PC40:0	0.514534	0.870735
TAG48:3(16:0)	0.183745	0.869702
LPG18:0	0.175198	0.865991
PC36:5	0.180544	0.865544
SL d18:1/20:0	0.659586	0.864661
PC42:0	0.602121	0.863553
FA22:5	0.22795	0.863522
LacCer d18:1/18:0	0.0602832	0.860579
PS 36:1	0.325052	0.86048
TAG53:2(17:0)	0.176905	0.859999
PC38:2	0.267303	0.859836
CE-24:6	0.419362	0.859789
LPC20:3	0.111042	0.85864
SL d18:1/24:0h	0.636841	0.857927
Cer d18:0/16:0	0.204472	0.857534
TAG53:4(17:1)	0.164471	0.856719
SL d18:1/22:0	0.642826	0.856584
CE-16:1	0.216349	0.855858
CE-20:4	0.347956	0.853599
TAG50:3(18:1)	0.131326	0.851773
TAG52:1(18:1)	0.191163	0.851311
PC32:2(16:1_16:1)	0.13927	0.851215
TAG52:3(18:2)	0.233822	0.8509
TAG52:1(16:0)	0.178248	0.850046
LPA18:2	0.53603	0.846009
PC42:4	0.0405564	0.844565
TAG48:3(18:2)	0.163407	0.844302
PC34:0	0.00394862	0.844048
TAG52:5(16:1)	0.113063	0.840251
PC36:4	0.0742047	0.838409
LPA20:4	0.447407	0.838406
TAG52:4(18:2)	0.142689	0.838124
TAG50:1(16:1)	0.0371143	0.838072
TAG50:1(18:0)	0.032158	0.834017
PC32:2	0.0924429	0.832483
LPI16:0	0.41386	0.832096
PC36:5(20:4_16:1)	0.0774151	0.831689
SM d18:1/17:1	0.0992813	0.831033
SL d18:1/24:0	0.588414	0.830798
PA40:6	0.20647	0.829821
Sph d18:1	0.136234	0.826389
CE-20:3	0.352588	0.826142
PC42:2	0.432556	0.825955
TAG52:5(16:0)	0.105486	0.825905
SM d18:1/18:1	0.00862435	0.825667
LPG18:1	0.251673	0.825549
TAG51:3(17:1)	0.106274	0.824529
PC34:2(16:1_18:1)	0.0916759	0.82427
TAG48:1(16:1)	0.112423	0.822152
TAG56:4(18:2)	0.116153	0.822063
TAG50:1(16:0)	0.0282075	0.821711
PG38:5(16:0_22:5)	0.323118	0.819979
PC40:6(20:3_20:3)	0.223632	0.816202
Gb3 d18:1/22:0	0.0627077	0.815446
SL d18:1/24:1	0.566908	0.814302
PC36:4(20:4_16:0)	0.0695367	0.813923
DAG36:1(18:1/18:0)	0.0445268	0.813505
TAG48:1(16:0)	0.0475863	0.81323
CE-22:3	0.295715	0.812803
PC40:3	0.0312216	0.811646
TAG46:2(18:2)	0.0416429	0.811272
CE-22:4	0.307933	0.811031
PC34:1p(16:0p_18:1)	0.0128112	0.809495
TAG50:1(18:1)	0.01455	0.809134
PA38:4	0.0217088	0.808717
TAG56:5(20:1)	0.174209	0.808126
PI 40:5	0.00247485	0.805579
PA 40:6(18:0_22:6)	0.122719	0.804353
PC36:3(20:3_16:0)	0.0894999	0.803968
TAG54:4(18:0)	0.243179	0.803462
LPG16:0	0.216265	0.803042
PS 38:3(18:0_20:3)	0.097544	0.803005
PC36:1(18:0_18:1)	0.0419752	0.802566
SM d18:1/20:1	0.0129912	0.800892
PA38:5	0.167077	0.799505
PC38:5(22:5_16:0)	0.0301811	0.795818
TAG54:4(18:3)	0.19308	0.795255
TAG50:3(16:1)	0.0308033	0.793436
LacCer d18:1/19:0	0.0268469	0.793427
TAG52:4(18:3)	0.0380761	0.792252
CL70:4(18:2)	0.393809	0.791646
PS 38:5	0.0362796	0.790819
DAG34:3(18:2/16:1)	0.0417775	0.790482
TAG48:0(16:0)	0.0458318	0.790101
PA 38:4(18:0_20:4)	0.0195634	0.789977
TAG55:4(18:1)	0.146184	0.788592
PC42:6	0.0253276	0.788037
PI40:5(18:0_22:5)	0.124324	0.787079
TAG52:5(18:2)	0.034367	0.785489
PC34:3(16:1_18:2)	0.121719	0.785421
TAG52:5(18:3)	0.0591899	0.784114
PC34:1	0.000454626	0.78309
PC38:5(20:3_18:2)	0.134022	0.782149
GluCer d18:1/20:0	0.00947771	0.782091
PC34:3	0.00640751	0.78191
TAG50:2(18:0)	0.114283	0.778799
TAG48:2(16:0)	0.0323026	0.777873
TAG51:1(17:0)	0.0967234	0.77658
FA22:6	0.0918293	0.776125
PS 40:7	0.0321674	0.776035
Gb3 d18:1/24:1	0.0592987	0.775814
TAG55:3(18:1)	0.0264505	0.77495
PC36:4p	0.00265936	0.773545
PI 38:6	0.28246	0.772161
PG38:5(18:1_20:4)	0.0428597	0.772082
TAG51:2(17:0)	0.0126148	0.771088
TAG50:2(16:0)	0.0571307	0.766671
PC36:2p(18:1p_18:1)	0.0785881	0.766426
PC38:6(22:6_16:0)	0.00276089	0.765905
DAG34:1(16:0/18:1)	0.0128306	0.76553
PC32:1	0.00018786	0.765398
PC36:5(20:5_16:0)	0.0417438	0.763561
TAG52:2(18:2)	0.00888136	0.761542
DAG32:2(18:2/14:0)	0.00979512	0.760586
Gb3 d18:1/25:0	0.0623808	0.758069
PC40:6(22:5_18:1)	0.0649987	0.757519
PS 36:1(18:0_18:1)	0.162882	0.757435
PC36:2(18:0_18:2)	0.0256084	0.754825
PI 38:3	0.03602	0.752491
PI36:4(16:0_20:4)	0.13282	0.752189
PC40:2	0.0312207	0.75088
PC38:1	0.00354708	0.749449
PC32:1(16:0_16:1)	0.00330204	0.749436
PS 36:2(18:1_18:1)	0.350768	0.749339
PC42:3	0.00159219	0.746558
PC36:2	0.00454976	0.745964
PI 40:6	0.000142008	0.74569
PC38:4(20:3_18:1)	0.0825424	0.744138
PS 40:5	0.00158559	0.743695
TAG52:4(16:2)	0.0657273	0.743003
TAG53:4(17:0)	0.0250962	0.741661
PI 36:4	0.100634	0.735955
LPS16:0	0.114909	0.732937
PC40:6(20:4_20:2)	0.0261262	0.732749
CE-14:0	0.123613	0.731499
TAG55:4(18:2)	0.0684335	0.731011
16:1-carnitine	0.00344322	0.728175
PS 40:5(18:0_22:5)	0.00282804	0.726214
TAG56:5(18:3)	0.134611	0.724973
PC40:7(22:5_18:2)	0.0126613	0.721511
TAG52:5(16:2)	0.0158133	0.721158
DAG37:2(18:0/19:2)	0.0419324	0.718959
PC40:1p	0.00194858	0.718715
DAG34:2(16:0/18:2)	0.00616176	0.716609
PE36:2p(18:0p_18:2)	0.44446	0.716174
TAG56:4(20:2)	0.0358089	0.715988
LacCer d18:1/23:0	0.00069051	0.715391
PC32:0	0.00276818	0.713565
PC40:7(20:3_20:4)	0.0556466	0.7134
PC40:5(22:5_18:0)	0.022182	0.711066
PC34:1(16:1_18:0)	0.00391325	0.709782
LacCer d18:1/14:0	0.0155639	0.707519
PI 38:5	0.01628	0.706731
PC40:7(20:4_20:3)	0.0358682	0.705421
TAG55:5(18:2)	0.0922014	0.703862
CE-24:4	0.0781924	0.701473
LPC20:4	0.00615132	0.699797
PC42:5	0.00108685	0.695779
PE36:4p(16:0p_20:4)	0.360191	0.695363
PC38:6	0.000219954	0.691476
TAG56:4(18:1)	0.0143503	0.691376
PE40:5p(18:0p_22:5)	0.387536	0.690537
TAG51:3(15:0)	0.0044165	0.690478
TAG50:3(16:0)	0.00215022	0.689408
PC36:4p(16:0p_20:4)	0.000210689	0.679437
CE-20:5	0.0493546	0.678368
PC38:5	0.0027108	0.677947
TAG50:3(18:2)	0.00273723	0.677394
TAG50:4(18:2)	0.0253518	0.675863
TAG50:2(18:2)	0.00877471	0.671446
LPS18:0	0.0189135	0.666746
PC36:0	2.2161e-05	0.663054
TAG48:2(18:2)	0.0103919	0.662105
PC36:1	3.50109e-05	0.658429
Gb3 d18:1/16:0	0.0144886	0.656685
PG36:4(16:0_20:4)	0.00795474	0.656671
PG36:4(16:1_20:3)	0.0431128	0.656038
PG38:3(18:0_20:3)	0.000788869	0.655269
TAG56:5(20:2)	0.0575081	0.650096
PI38:4(18:0_20:4)	0.0176839	0.649751
PG38:4(18:0_20:4)	0.00233836	0.648596
DAG36:2(18:2/18:0)	0.00026703	0.6477
LacCer d18:1/24:0	7.39625e-05	0.647168
PC42:7	0.00220027	0.64639
TAG50:3(16:2)	0.0166641	0.642792
PI 38:4	0.011839	0.641631
TAG50:4(16:2)	0.0203567	0.638727
LacCer d18:1/17:0	0.0213773	0.636096
CE-24:5	0.0504897	0.63094
LPE18:2	0.294709	0.62719
TAG58:4(18:1)	0.00411138	0.625232
LPE18:0p	0.135064	0.624569
TAG52:6(16:2)	0.0333913	0.62456
TAG54:4(20:4)	0.0115703	0.622672
PC42:6(20:4_22:2)	0.00507971	0.620633
TAG53:3(16:0)	0.0095412	0.618585
LPI20:3	0.0545557	0.613038
PC40:5(20:4_20:1)	0.0105854	0.611316
LPE18:0	0.1007	0.609581
PC38:5(20:4_18:1)	0.00249741	0.608787
PC40:5	0.00249829	0.605038
PE36:4p	0.208128	0.599106
LPI20:4	0.0460219	0.598727
PC38:3	0.00457442	0.597277
TAG56:5(20:4)	0.0143043	0.587305
DAG40:4(18:0/22:4)	0.000736706	0.586854
PC42:7(22:6_20:1)	0.0180261	0.586157
TAG60:5(18:2)	0.00220929	0.585365
TAG54:3(16:0)	0.00467207	0.581826
TAG54:4(16:1)	0.0363494	0.581443
TAG60:5(18:1)	0.000554258	0.580456
TAG56:5(18:2)	0.0226415	0.573719
PC38:4	0.00377344	0.570386
TAG55:5(20:4)	0.0168824	0.567022
DAG38:4(18:0/20:4)	0.0020774	0.564966
PE40:4p(20:0p_20:4)	0.175621	0.564584
GluCer d18:1/16:0	0.00249651	0.564472
GalCer d18:1/16:0	0.00256881	0.564229
PC38:6(20:4_18:2)	0.00136513	0.563891
LPE18:1	0.065532	0.563621
PS 40:6	1.43736e-05	0.563527
DAG38:3(18:0/20:3)	0.00273254	0.562236
SM d18:1/16:1	0.00119458	0.558957
TAG56:6(18:3)	0.00430235	0.555751
PE38:4	0.129355	0.555697
PC40:7	0.000179613	0.55364
LPI18:0	0.0208168	0.548304
TAG56:5(18:1)	0.0119453	0.546223
PC38:4(20:4_18:0)	0.00463981	0.532363
PE38:5p(16:0p_22:5)	0.110887	0.527184
TAG58:5(18:2)	0.000883287	0.526768
PE38:4(18:0_20:4)	0.0931155	0.526612
PE36:4(18:2_18:2)	0.121051	0.526152
TAG56:7(20:5)	0.00380957	0.517457
LPE16:0	0.0511594	0.516938
TAG56:8(20:5)	0.00201952	0.512043
CE-24:3	0.00342574	0.50965
PC38:3(20:3_18:0)	0.00897886	0.508667
PC42:7(20:4_22:3)	0.0104305	0.50724
PC42:5(20:4_22:1)	0.00122249	0.507101
PE40:5(18:0_22:5)	0.0531585	0.505516
DAG36:4(16:0/20:4)	0.000218616	0.504485
TAG54:7(20:5)	0.00289775	0.497815
TAG56:6(20:4)	0.0206268	0.49556
TAG54:4(16:0)	0.00776345	0.495045
GalCer d18:0/16:0	0.000124189	0.494876
PS 40:6(18:0_22:6)	4.05418e-05	0.493985
LacCer d18:1/22:0	0.000197639	0.493275
TAG58:6(20:1)	0.00357783	0.49145
TAG54:5(20:4)	0.0350841	0.491342
PG36:3(16:0_20:3)	0.000361814	0.491062
PC40:6	0.000441276	0.489364
TAG58:7(22:5)	0.00671937	0.483678
TAG58:6(22:5)	0.00400956	0.482317
TAG54:5(16:1)	0.012083	0.482159
TAG55:6(20:4)	0.020097	0.480888
TAG56:7(20:4)	0.00545652	0.480745
PE36:2(18:2_18:0)	0.0717916	0.478776
PE34:2(18:2_16:0)	0.0950106	0.478524
TAG56:5(20:3)	0.0122576	0.47806
GluCer d18:0/16:0	0.00157879	0.469783
PC40:6(22:6_18:0)	0.00086434	0.461845
LacCer d18:1/25:0	5.88938e-05	0.461492
TAG54:4(20:3)	0.0120833	0.459679
TAG56:5(22:4)	0.00960522	0.458687
LacCer d18:1/21:0	0.00436922	0.458296
TAG58:7(20:4)	0.0154371	0.453102
TAG54:6(20:4)	0.0052973	0.45214
PE38:4(18:1_20:3)	0.0429645	0.450596
TAG56:6(18:2)	0.00646279	0.450176
PE38:5p	0.0921161	0.448569
TAG54:8(22:6)	0.00488006	0.447524
PC40:7(22:6_18:1)	0.000102057	0.446338
TAG56:8(18:1)	0.00199594	0.445112
TAG56:8(20:4)	0.00294047	0.444886
TAG56:6(20:3)	0.00566169	0.444242
DAG38:5(16:0/22:5)	0.0001208	0.441306
TAG58:8(22:5)	0.00324647	0.440641
TAG56:6(22:5)	0.00811422	0.438958
TAG54:6(22:5)	0.0052858	0.438935
LacCer d18:1/24:1	1.54751e-05	0.438409
TAG56:7(18:3)	0.0044983	0.438175
PE36:1(18:1_18:0)	0.0415039	0.437604
LacCer d18:0/16:0	0.00113241	0.436147
TAG58:8(20:4)	0.00808278	0.435695
TAG54:7(20:4)	0.00564507	0.434247
TAG54:7(22:5)	0.0056921	0.434163
TAG58:8(22:6)	0.00464148	0.432791
PE40:6p	0.0819769	0.431817
TAG54:5(16:0)	0.0105285	0.430002
TAG56:7(22:6)	0.00315724	0.429329
TAG56:8(22:6)	0.00156679	0.42648
PE40:5p	0.0502998	0.426304
TAG58:9(22:6)	0.00151916	0.419927
TAG54:8(20:4)	0.00326134	0.416938
PS 38:6	7.91577e-05	0.416476
TAG58:9(20:5)	0.00184676	0.416076
PE36:4(16:0_20:4)	0.0287064	0.414975
TAG58:9(22:5)	0.00259155	0.414047
PE36:3(18:2_18:1)	0.0257718	0.413682
TAG58:7(22:6)	0.00230854	0.409525
TAG56:7(22:5)	0.00295371	0.409095
TAG58:6(20:3)	0.00643721	0.406423
DAG40:6(18:0/22:6)	0.000761051	0.402132
TAG56:8(22:5)	0.00151506	0.401133
PE34:1(18:1_16:0)	0.0349955	0.400804
TAG54:5(20:3)	0.00485283	0.397888
LacCer d18:1/20:0	0.000633845	0.397704
TAG56:5(22:3)	0.00730555	0.397657
TAG58:7(20:3)	0.0092343	0.397031
TAG54:7(22:6)	0.00225913	0.394929
TAG56:7(18:2)	0.00213112	0.392608
TAG56:6(22:4)	0.00713255	0.39032
TAG56:7(20:3)	0.0035027	0.387762
TAG56:8(18:3)	0.00192998	0.387272
TAG56:8(18:2)	0.00102558	0.384475
PE36:1p	0.161405	0.384121
DAG40:6(18:1/22:5)	1.14047e-05	0.383747
TAG58:8(22:4)	0.00333578	0.371433
PE40:6p(18:0p_22:6)	0.0926672	0.36995
PE36:3(20:3_16:0)	0.00960378	0.368993
PE38:5p(18:1p_20:4)	0.0540857	0.367684
GM3 d18:1/18:0	0.000259478	0.362498
PE36:2p	0.180743	0.360467
PE36:1p(18:0p_18:1)	0.1382	0.352608
PE36:2(18:1_18:1)	0.0417471	0.352328
PE38:6p	0.0532635	0.335059
LacCer d18:1/16:0	0.000273057	0.330651
LPE18:1p	0.0142893	0.320262
PE36:2p(18:1p_18:1)	0.122898	0.317014
PE40:6(18:0_22:6)	0.00882053	0.314393
DAG38:6(16:0/22:6)	2.66974e-05	0.304897
PE38:5(16:0_22:5)	0.00479799	0.298324
GM3 d18:0/24:0	8.10733e-06	0.286407
PE40:6	0.0253034	0.271191
DAG39:6(17:0/22:6)	6.72881e-05	0.248336
GM3 d18:0/22:0	6.01426e-05	0.238058
GM3 d18:1/24:0	2.29068e-06	0.230006
GM3 d18:1/20:0	8.2521e-06	0.197719
GM3 d18:1/22:0	1.78462e-05	0.192296
PE38:6(16:0_22:6)	0.00511408	0.163225
GM3 d18:1/24:1	4.81749e-06	0.159871
GM3 d18:0/16:0	1.71384e-05	0.142033
GM3 d18:1/16:0	7.00994e-06	0.116124
GM3 d18:1/22:1	1.45656e-05	0.104053

### Sheet: Lipid classes FC
Dataset 6: Lipidomic analysis of USSHi and USSLo MuSCs.
Differentially detected lipid classes between USSHi and USSLo MuSCs at 3 dpi
Lipid	Parametric pvalue	Fold:USSHi/USSLo
plasmalogen PC	0.000379929	2.01785
CL	0.0219597	1.52532
SM	0.00014419	1.41069
CAR	0.206974	1.2317
BMP	0.0225499	1.19756
FA	0.546147	1.15109
Cer	0.114483	1.14455
Free Cho	0.0202363	1.03296
LPA	0.99406	0.998245
LPC	0.700651	0.984653
Total CE	0.34759	0.950256
PA	0.338478	0.921849
PS	0.26043	0.915749
LPG	0.382728	0.893662
DAG	0.279279	0.868839
SL	0.615074	0.847629
PG	0.101345	0.844234
Sph	0.136234	0.826389
GalCer	0.175075	0.799006
TAG	0.0554583	0.772249
GluCer	0.0131366	0.757071
PI	0.00396002	0.75441
PC	0.00137512	0.752294
LPS	0.039815	0.750527
Gb3	0.0316076	0.743327
LPI	0.0345666	0.628174
LPE	0.0694581	0.562698
PE	0.0488217	0.562059
plasmalogen PE	0.13652	0.476137
LacCer	0.000183213	0.441448
GM3	3.11481e-06	0.175473

### Sheet: LION enrichment
Dataset 6: Lipidomic analysis of USSHi and USSLo MuSCs.
LION enrichment of up-detected lipid species in USSHi MuSCs at 3 dpi
Term ID	Discription	Annotated	Qvalue	FDR qvalue
LION:0012082	plasma membrane	63	4.8e-10	7.01e-08
LION:0000032	1-(1z-alkenyl),2-acylglycerophosphocholines [GP0103]	18	1.4e-09	1.02e-07
LION:0000084	ceramide phosphocholines (sphingomyelins) [SP0301]	26	6.6e-08	3.21e-06
LION:0000728	diacylglycerophosphoglycerophosphodiradylglycerols [GP1201]	25	6.3e-07	2.3e-05
LION:0001739	very high transition temperature	14	1e-06	2.92e-05
LION:0000464	negative intrinsic curvature	55	2.5e-06	6.08e-05
LION:0001734	contains vinyl ether bond (plasmalogen)	26	6.9e-06	0.000144
LION:0012441	N-acylsphingosines (ceramides) [SP0201]	17	3.4e-05	0.00062
LION:0012086	endosome/lysosome	51	8.6e-05	0.0014
LION:0000093	headgroup with negative charge	76	0.00014	0.00204
LION:0002947	fatty acid with 13-15 carbons	19	0.00022	0.00292
LION:0002954	fatty acid with 15 carbons	7	0.00035	0.00426
LION:0001740	above average transition temperature	32	0.00062	0.00696
LION:0022229	C15:0	6	0.00106	0.0111
LION:0000004	sphingolipids [SP]	90	0.00239	0.0233
LION:0012010	membrane component	212	0.00923	0.0829
LION:0022273	C25:1	3	0.00965	0.0829
LION:0000003	glycerophospholipids [GP]	149	0.01734	0.134
LION:0000010	glycerophosphocholines [GP01]	65	0.01816	0.134
LION:0002951	fatty acid with more than 24 carbons	8	0.01833	0.134
LION:0000001	fatty acids [FA]	9	0.02176	0.144
LION:0001742	fatty acids and conjugates [FA01]	9	0.02176	0.144
LION:0000465	neutral intrinsic curvature	73	0.02412	0.153
LION:0143919	TG(76:4)	3	0.03491	0.212
LION:0012080	endoplasmic reticulum (ER)	117	0.03909	0.222
LION:0012017	hexosylceramides	20	0.04089	0.222
LION:0002953	fatty acid with 14 carbons	12	0.04121	0.222
LION:0012183	d17:1	3	0.04248	0.222
LION:0080981	below average lateral diffusion	23	0.04407	0.222
LION:0080947	d18:1 (sphingosine)	85	0.04708	0.229
LION:0012009	lipid-mediated signalling	42	0.05018	0.236
LION:0000034	monoacylglycerophosphocholines [GP0105]	9	0.05264	0.24
LION:0080974	above average bilayer thickness	21	0.05833	0.258
LION:0002956	fatty acid with 17 carbons	11	0.06447	0.277
LION:0000288	HexCer(42:1)	3	0.07005	0.292
LION:0000259	C14:0	11	0.07666	0.311
LION:0000563	steryl esters [ST0102]	25	0.07973	0.312
LION:0000890	TG(68:3)	4	0.08129	0.312
LION:0001738	high transition temperature	18	0.08362	0.313
LION:0002964	fatty acid with 25 carbons	6	0.10251	0.371
LION:0012081	mitochondrion	46	0.10408	0.371
LION:0080972	very high bilayer thickness	9	0.11002	0.373
LION:0080977	low lateral diffusion	15	0.11164	0.373
LION:0000466	positive intrinsic curvature	38	0.11246	0.373
LION:0000832	TG(62:2)	3	0.11614	0.373
LION:0000095	headgroup with positive charge / zwitter-ion	108	0.11757	0.373
LION:0002938	C24:0	14	0.12148	0.377
LION:0080948	d18:0 (dihydrosphingosine)	19	0.14502	0.429
LION:0000053	diacylglycerophosphoserines [GP0301]	17	0.14577	0.429
LION:0080976	very low lateral diffusion	8	0.14728	0.429
LION:0022231	C17:0	8	0.14984	0.429
LION:0080971	high bilayer thickness	12	0.17034	0.478
LION:0000030	diacylglycerophosphocholines [GP0101]	36	0.17895	0.491
LION:0002962	fatty acid with 23 carbons	5	0.18162	0.491
LION:0000909	TG(70:2)	3	0.18908	0.495
LION:0000047	diacylglycerophosphoinositols [GP0601]	13	0.18999	0.495
LION:0000063	monoacylglycerophosphoglycerols [GP0405]	4	0.20464	0.524
LION:0002900	C16:1	19	0.21293	0.536
LION:0022234	C17:1	3	0.22186	0.541
LION:0000869	TG(66:2)	5	0.22221	0.541
LION:0000599	lysoglycerophospholipids	25	0.2445	0.576
LION:0000859	TG(66:1)	3	0.24636	0.576
LION:0002970	fatty acid with 2 double bonds	44	0.24874	0.576
LION:0002927	C20:2	3	0.26422	0.603
LION:0002969	monounsaturated fatty acid	93	0.27277	0.613
LION:0002923	C18:2	38	0.28323	0.614
LION:0000934	TG(72:4)	3	0.28508	0.614
LION:0002935	C22:4	5	0.28585	0.614
LION:0000889	TG(68:2)	4	0.29251	0.619
LION:0002972	fatty acid with 4 double bonds	45	0.31277	0.63
LION:0000094	headgroup with neutral charge	268	0.31446	0.63
LION:0000013	glycerophosphoserines [GP03]	20	0.31505	0.63
LION:0000012	glycerophosphoinositols [GP06]	18	0.31523	0.63
LION:0002977	fatty acid with 3-5 double bonds	96	0.32439	0.64
LION:0080978	average lateral diffusion	15	0.33003	0.641
LION:0012011	lipid storage	231	0.34001	0.641
LION:0012084	lipid droplet	231	0.34001	0.641
LION:0000850	TG(64:2)	3	0.3447	0.641
LION:0000878	TG(68:1)	3	0.34707	0.641
LION:0022266	C23:0	4	0.3588	0.655
LION:0001737	average transition temperature	23	0.39751	0.703
LION:0002958	fatty acids with 19 carbons	4	0.39802	0.703
LION:0000002	glycerolipids [GL]	206	0.40557	0.703
LION:0000622	triacylglycerols [GL0301]	206	0.40557	0.703
LION:0002963	fatty acid with 24 carbons	29	0.41285	0.703
LION:0002929	C20:4	39	0.41592	0.703
LION:0002939	C24:1	11	0.41904	0.703
LION:0002959	fatty acid with 20 carbons	81	0.42881	0.706
LION:0000891	TG(68:4)	5	0.43025	0.706
LION:0002949	fatty acid with 19-21 carbons	87	0.46074	0.744
LION:0000870	TG(66:3)	4	0.46643	0.744
LION:0001736	low transition temperature	19	0.46855	0.744
LION:0143921	TG(76:6)	3	0.49648	0.779
LION:0002931	C22:0	11	0.51026	0.793
LION:0002968	saturated fatty acid	212	0.54186	0.825
LION:0001741	below average transition temperature	27	0.54363	0.825
LION:0002966	fatty acid with less than 2 double bonds	288	0.56109	0.825
LION:0080970	average bilayer thickness	18	0.56573	0.825
LION:0002926	C20:1	5	0.56699	0.825
LION:0002930	C20:5	3	0.56775	0.825
LION:0000892	TG(68:5)	3	0.5746	0.825
LION:0000893	TG(68:6)	3	0.57801	0.825
LION:0000056	monoacylglycerophosphoserines [GP0305]	3	0.58478	0.825
LION:0002925	C20:0	11	0.58779	0.825
LION:0143920	TG(76:5)	3	0.59923	0.833
LION:0000046	monoacylglycerophosphoinositols [GP0605]	5	0.65905	0.908
LION:0002971	fatty acid with 3 double bonds	30	0.66599	0.909
LION:0000911	TG(70:3)	3	0.69969	0.946
LION:0002921	C18:0	75	0.71314	0.955
LION:0002928	C20:3	26	0.73574	0.964
LION:0000912	TG(70:4)	5	0.73666	0.964
LION:0000042	monoacylglycerophosphoethanolamines [GP0205]	4	0.73952	0.964
LION:0002967	polyunsaturated fatty acid	154	0.74935	0.968
LION:0080980	very high lateral diffusion	5	0.76392	0.978
LION:0080973	below average bilayer thickness	18	0.77184	0.98
LION:0080969	low bilayer thickness	16	0.8245	1
LION:0000100	fatty acid with 18 carbons or less	231	0.83067	1
LION:0022272	C25:0	3	0.84477	1
LION:0002957	fatty acid with 18 carbons	139	0.85711	1
LION:0000453	simple glc series [SP0501]	37	0.87118	1
LION:0001735	very low transition temperature	8	0.87853	1
LION:0002922	C18:1	45	0.88268	1
LION:0000913	TG(70:5)	5	0.88628	1
LION:0143927	TG(76:12)	3	0.89712	1
LION:0012018	dihexosylceramides	17	0.90063	1
LION:0080982	above average lateral diffusion	21	0.91953	1
LION:0143879	TG(74:8)	4	0.93281	1
LION:0143880	TG(74:9)	4	0.94289	1
LION:0143881	TG(74:10)	3	0.95259	1
LION:0002973	fatty acid with 5 double bonds	24	0.95419	1
LION:0002976	fatty acid with more than 3 double bonds	117	0.95655	1
LION:0000040	1-(1z-alkenyl),2-acylglycerophosphoethanolamines [GP0203]	8	0.96729	1
LION:0002936	C22:5	20	0.97662	1
LION:0080979	high lateral diffusion	17	0.98389	1
LION:0002955	fatty acid with 16 carbons	82	0.9843	1
LION:0000038	diacylglycerophosphoethanolamines [GP0201]	3	0.98453	1
LION:0002932	C22:1	4	0.98597	1
LION:0002948	fatty acid with 16-18 carbons	216	0.99043	1
LION:0000011	glycerophosphoethanolamines [GP02]	17	0.99221	1
LION:0002945	fatty acid with more than 18 carbons	189	0.99478	1
LION:0002974	fatty acid with 6 double bonds	21	0.99845	1
LION:0002937	C22:6	20	0.99852	1
LION:0002882	C16:0	65	0.99968	1
LION:0000087	gangliosides [SP0601]	10	1	1
LION:0002950	fatty acid with 22-24 carbons	98	1	1
LION:0002961	fatty acid with 22 carbons	64	1	1
