## Supplementary dataset 7 for "Multiomics Characterization Identifies S1P-secreting USS^High^ Skeletal Muscle Stem Cells as Essential Drivers of Niche Remodeling and Muscle Regeneration"

### Sheet: Summary
Dataset 7. scRNA-seq profiling of MuSCs in Ctrl and KI muscles at 3 dpi.
Sheet	Content
Quality metrics	Data quality metrics parameters in two groups of mice muscle.
Cell type composition	The number of each cell type in two groups of mice muscle.
USSHi Cell Number	USSHi cell number between Ctrl and KI mice.
DEGs between Ctrl and KI	Differentially expressed genes between Ctrl and KI MuSCs.
GO of down DEGs in KI	GO enrichment of down-regulated genes in KI MuSCs.
USSHi MuSCs signature genes	Top 100 USSHi MuSCs signature genes used in GSEA analysis.

### Sheet: Quality metrics
Dataset 7. scRNA-seq profiling of MuSCs in Ctrl and KI muscles at 3 dpi.
Quality metrics
	Ctrl	KI
Estimated number of cells	7996	9286
Fraction reads in cells	0.943	0.944
Mean reads per cell	37936	34805
Median UMI counts per cell	13826	11656
Median genes per cell	3611	3330
Total genes detected	25586	25804

### Sheet: Cell type composition
Dataset 7. scRNA-seq profiling of MuSCs in Ctrl and KI muscles at 3 dpi.
Cell type composition
	Ctrl	KI
Cd68+ SCs	1036	1019
PSCs	629	881
Pdgfra+ SCs	636	706
ASCs	824	1217
QSCs	328	501
CSCs	203	592
DSCs	503	811
Pecam1+ SCs	128	120
Sox10+ SCs	52	43

### Sheet: USSHi cell number
Dataset 7. scRNA-seq profiling of MuSCs in Ctrl and KI muscles at 3 dpi.
USSHi cell number between Ctrl and KI mice
	Ctrl	KI
USSHi	348	205
USSLo	3991	5685
Total	4339	5890

### Sheet: DEGs between Ctrl and KI
Dataset 7. scRNA-seq profiling of MuSCs in Ctrl and KI muscles at 3 dpi.
Differentially expressed genes between Ctrl and KI MuSCs
Gene	P_val	Avg_log2FC	Pct.1	Pct.2	P_val_adj
Snhg3	0	1.56318	0.774	0.341	0
Rpl38	0	0.66533	1	0.999	0
Rps29	0	0.624369	1	1	0
Rpl37	0	0.589721	1	1	0
Rps28	0	0.632224	1	1	0
Atp5k	9.31627e-239	0.768288	0.97	0.905	1.95753e-234
Hdac1	2.21997e-141	1.00227	0.544	0.291	4.66461e-137
Pdap1	1.43382e-122	0.540577	0.962	0.911	3.01274e-118
Nmt1	5.59933e-114	0.695626	0.738	0.525	1.17653e-109
Bst2	2.80155e-97	-1.02309	0.585	0.699	5.88661e-93
Btaf1	3.9426e-91	-0.817109	0.311	0.504	8.28418e-87
Eif3j1	2.4017e-89	0.570948	0.788	0.605	5.04645e-85
Ifitm3	1.04669e-88	-0.594843	0.951	0.976	2.1993e-84
Stmn1	2.57881e-82	0.510582	0.835	0.688	5.41859e-78
Ndufa3	1.94185e-79	0.541405	0.769	0.591	4.08023e-75
Myadm	3.82977e-79	-0.771594	0.331	0.515	8.0471e-75
Ddx18	2.22156e-77	0.643159	0.604	0.41	4.66793e-73
Ankrd1	6.16451e-76	0.774717	0.542	0.344	1.29529e-71
Tnnt1	1.90351e-75	0.824905	0.423	0.236	3.99967e-71
Ddx21	6.34855e-72	0.548489	0.82	0.67	1.33396e-67
Sars	9.51582e-70	0.603585	0.608	0.428	1.99946e-65
Rnf213	1.85251e-69	-0.843735	0.282	0.446	3.89249e-65
Isg15	4.22915e-69	-1.21084	0.157	0.3	8.88629e-65
Cnot3	4.98174e-65	0.633445	0.537	0.365	1.04676e-60
Gm47283	2.71042e-64	-0.550616	0.726	0.805	5.69514e-60
Mcm7	5.25072e-63	0.559642	0.661	0.483	1.10328e-58
2810004N23Rik	7.35652e-63	0.643036	0.556	0.389	1.54575e-58
Taf1d	1.09813e-62	0.551797	0.702	0.539	2.30739e-58
B2m	2.36718e-61	-0.783123	0.775	0.829	4.97393e-57
Spag7	2.39954e-60	0.583094	0.543	0.371	5.04192e-56
Cdkn1c	8.04392e-60	0.532459	0.38	0.21	1.69019e-55
Mybbp1a	8.1e-60	0.518582	0.69	0.524	1.70197e-55
Hist1h4d	2.09892e-57	0.943616	0.544	0.378	4.41026e-53
H2-T23	6.74594e-57	-1.48549	0.064	0.161	1.41746e-52
Timm44	1.41182e-56	0.516244	0.622	0.458	2.96651e-52
mt-Nd4l	3.03443e-55	0.56906	0.564	0.405	6.37594e-51
Ly6a	7.9352e-55	-0.918715	0.172	0.304	1.66734e-50
Cops6	5.92787e-54	0.51683	0.586	0.425	1.24556e-49
Prpf4b	1.26369e-52	0.534371	0.558	0.402	2.65527e-48
Irf7	2.45574e-51	-1.24749	0.092	0.195	5.15999e-47
Gtf3c6	2.74401e-51	0.512254	0.563	0.404	5.76572e-47
Rps19bp1	1.23663e-50	0.566287	0.536	0.383	2.5984e-46
Ptprj	2.27241e-50	-0.773348	0.24	0.38	4.77479e-46
Ddx1	6.70266e-50	0.530097	0.536	0.379	1.40836e-45
Supt5	2.42842e-46	0.536233	0.505	0.359	5.1026e-42
Zbp1	4.41317e-46	-1.22756	0.087	0.181	9.27295e-42
Srgn	6.17928e-46	-0.667985	0.196	0.326	1.29839e-41
AY036118	2.67111e-45	0.611571	0.967	0.944	5.61253e-41
Fnip2	8.38072e-45	-0.733973	0.268	0.4	1.76096e-40
Irgm1	1.98964e-44	-1.52298	0.048	0.124	4.18064e-40
Tnni2	8.58842e-44	0.568808	0.452	0.304	1.8046e-39
Nop56	1.43361e-43	0.543196	0.486	0.342	3.01229e-39
Grn	3.01157e-43	-0.528937	0.276	0.413	6.32791e-39
Ly6e	3.663e-43	-0.567735	0.731	0.77	7.69669e-39
Rbm22	9.32665e-43	0.535316	0.491	0.352	1.95972e-38
Ctss	1.18219e-41	-0.5902	0.171	0.29	2.48402e-37
Ifi204	1.21005e-41	-0.835255	0.204	0.317	2.54255e-37
Ifi211	1.228e-41	-0.893538	0.189	0.299	2.58027e-37
Psmb8	1.45589e-41	-0.825339	0.168	0.277	3.05911e-37
Lig1	4.63511e-41	0.566925	0.45	0.316	9.73928e-37
Epb41l4aos	6.1017e-41	0.658084	0.481	0.348	1.28209e-36
Rtp4	9.36354e-41	-0.990885	0.086	0.175	1.96747e-36
Trim30a	1.02479e-39	-0.948503	0.121	0.217	2.15329e-35
Cap1	1.03112e-39	-0.513108	0.626	0.71	2.16659e-35
Lgals3bp	7.91792e-39	-0.814891	0.152	0.254	1.66371e-34
Tsix	5.00434e-37	0.665263	0.385	0.27	1.05151e-32
Bc1	2.75635e-36	1.37607	0.263	0.171	5.79165e-32
Gm20560	8.62636e-36	0.964092	0.317	0.214	1.81257e-31
Oasl2	1.31525e-35	-0.810702	0.121	0.212	2.76361e-31
Ide	4.89833e-34	-0.672117	0.25	0.351	1.02924e-29
Mndal	7.8681e-34	-0.849076	0.14	0.232	1.65324e-29
H2-K1	8.1188e-34	-0.668947	0.62	0.662	1.70592e-29
Ifi205	1.90359e-33	-0.837077	0.139	0.23	3.99983e-29
Pnp	1.16075e-32	-0.609426	0.31	0.42	2.43897e-28
Slfn5	1.93299e-32	-0.848484	0.14	0.231	4.06159e-28
Ifi203	9.03932e-32	-0.818403	0.138	0.225	1.89934e-27
Dcn	1.51862e-31	-0.556311	0.127	0.218	3.19092e-27
Gbp3	2.19086e-31	-1.18847	0.05	0.112	4.60343e-27
Sp100	2.34096e-31	-0.925825	0.121	0.204	4.91883e-27
Dusp1	3.13749e-31	-0.671239	0.353	0.456	6.5925e-27
Ifi27l2a	3.75682e-31	-0.653202	0.38	0.474	7.89383e-27
Ifi44	2.80683e-30	-1.29258	0.045	0.103	5.89772e-26
Psmb9	2.85046e-30	-0.810033	0.12	0.202	5.98938e-26
Ifi207	8.67277e-30	-0.643427	0.169	0.262	1.82232e-25
H2-T22	1.42977e-29	-0.885808	0.134	0.216	3.00423e-25
Aff1	1.82198e-29	-0.634349	0.395	0.488	3.82834e-25
Ifih1	4.91945e-29	-0.890593	0.084	0.155	1.03367e-24
Ifit3	5.65203e-29	-1.39488	0.05	0.108	1.1876e-24
Zfp36	8.81877e-29	-0.697132	0.41	0.498	1.853e-24
Tap1	1.09663e-28	-0.932571	0.092	0.165	2.30423e-24
Stat1	2.11583e-28	-0.753189	0.151	0.236	4.44578e-24
Osbpl8	2.52189e-28	-0.591042	0.287	0.391	5.29901e-24
Gbp7	2.2289e-27	-1.00258	0.066	0.13	4.68336e-23
Cfb	4.24611e-27	-1.11192	0.055	0.113	8.92193e-23
Ms4a4c	5.81938e-27	-1.08139	0.087	0.155	1.22277e-22
Fmnl2	1.12933e-26	-0.653947	0.366	0.458	2.37296e-22
Peli1	1.15967e-26	-0.636217	0.306	0.404	2.4367e-22
Ube2l6	1.77938e-26	-0.874951	0.115	0.189	3.73883e-22
Thbs1	2.4432e-26	-0.505426	0.622	0.681	5.13366e-22
Vav3	4.57498e-26	-0.617783	0.281	0.376	9.61295e-22
Mmp14	8.57902e-26	-0.561421	0.266	0.362	1.80262e-21
H2-D1	1.86695e-25	-0.61826	0.631	0.666	3.92283e-21
Ifit1	1.902e-25	-1.18662	0.044	0.097	3.99647e-21
Fgl2	3.92827e-25	-0.907815	0.093	0.159	8.25407e-21
Tnnt3	1.26167e-24	0.752541	0.311	0.221	2.65103e-20
Tnfrsf1b	1.46611e-24	-0.909292	0.144	0.219	3.0806e-20
Ifi209	2.765e-24	-1.13198	0.061	0.117	5.80982e-20
Iigp1	3.90217e-24	-1.1752	0.051	0.103	8.19924e-20
Fam129a	4.72101e-24	-0.758191	0.157	0.234	9.91978e-20
Plac8	1.01323e-23	-0.877119	0.129	0.2	2.129e-19
Ccl2	1.14459e-23	-0.888515	0.31	0.401	2.40502e-19
Sp140	1.17299e-23	-1.02095	0.05	0.102	2.46469e-19
Gbp2	1.18239e-23	-1.05454	0.075	0.134	2.48445e-19
Gm15726	1.38281e-23	-1.47558	0.036	0.082	2.90556e-19
Nampt	1.56057e-23	-0.540441	0.306	0.395	3.27906e-19
Ddx60	3.07563e-23	-0.7959	0.067	0.125	6.46251e-19
B4galt5	4.7778e-23	-0.545955	0.275	0.363	1.00391e-18
Phf11d	5.31226e-23	-0.954269	0.067	0.124	1.11621e-18
Samd9l	1.17949e-22	-0.710463	0.09	0.153	2.47835e-18
Tapbp	1.45338e-22	-0.562445	0.261	0.344	3.05385e-18
AW112010	2.00879e-22	-1.2562	0.07	0.127	4.22087e-18
Pim1	2.36547e-22	-0.578521	0.413	0.494	4.97033e-18
H2-Q7	5.17965e-22	-0.805557	0.081	0.141	1.08835e-17
Cxcl16	9.915e-22	-0.640136	0.128	0.198	2.08334e-17
Casp4	1.06309e-21	-0.51406	0.143	0.218	2.23378e-17
mt-Atp8	1.38794e-21	0.633588	0.338	0.26	2.91633e-17
Mdfic	1.93015e-21	-0.529723	0.372	0.457	4.05563e-17
Parp12	1.98065e-21	-0.832686	0.081	0.139	4.16173e-17
Rbm47	2.09983e-21	-0.69746	0.137	0.206	4.41215e-17
Socs3	2.53387e-21	-0.608743	0.235	0.315	5.32418e-17
Lipa	3.13123e-21	-0.585516	0.161	0.235	6.57934e-17
Abca1	4.16282e-21	-0.591422	0.156	0.228	8.74691e-17
Fstl1	5.58622e-21	-0.612642	0.243	0.327	1.17378e-16
Gm21860	6.79706e-21	-2.43337	0.006	0.03	1.4282e-16
Cd274	7.58284e-21	-0.814381	0.114	0.178	1.59331e-16
Jak2	9.21125e-21	-0.646179	0.234	0.308	1.93547e-16
AC160336.1	1.50548e-20	1.07464	0.117	0.063	3.16332e-16
Stx11	1.65596e-20	-0.62006	0.198	0.271	3.4795e-16
Gm20559	1.77042e-20	-1.03552	0.049	0.096	3.72001e-16
Fcgr1	3.04124e-20	-1.00269	0.067	0.119	6.39025e-16
Tgfbi	3.3488e-20	-0.569784	0.153	0.225	7.0365e-16
Parp14	3.7366e-20	-0.66713	0.144	0.212	7.85134e-16
Cxcl9	4.3768e-20	-1.60516	0.027	0.064	9.19654e-16
Cd53	8.31417e-20	-0.683648	0.147	0.214	1.74697e-15
Il15	1.24306e-19	-1.21405	0.048	0.092	2.61191e-15
Sp110	1.72211e-19	-0.948176	0.049	0.095	3.61849e-15
Plpp3	1.95112e-19	-0.682043	0.188	0.261	4.0997e-15
Usp18	2.35408e-19	-0.916378	0.034	0.074	4.9464e-15
Cd83	2.62655e-19	-0.702826	0.093	0.152	5.51891e-15
Abcg1	2.96291e-19	-0.822027	0.057	0.106	6.22566e-15
Selenop	3.10212e-19	-0.519421	0.162	0.232	6.51817e-15
Ccr2	3.17202e-19	-0.944411	0.043	0.086	6.66505e-15
Ly86	3.25561e-19	-0.856867	0.075	0.127	6.84068e-15
Adam9	3.87382e-19	-0.545149	0.195	0.267	8.13967e-15
Rgl1	4.73722e-19	-0.588608	0.187	0.259	9.95384e-15
Ccr5	4.79153e-19	-0.915997	0.078	0.131	1.0068e-14
Parp9	6.56925e-19	-0.649471	0.142	0.207	1.38033e-14
Gna13	7.00648e-19	-0.504749	0.579	0.624	1.4722e-14
Cd302	7.1413e-19	-0.569929	0.192	0.264	1.50053e-14
Slamf7	9.34443e-19	-0.867659	0.082	0.135	1.96345e-14
Plaur	1.007e-18	-0.628281	0.255	0.326	2.11591e-14
Hk3	1.41283e-18	-1.11339	0.041	0.082	2.96864e-14
Ptprc	1.4336e-18	-0.628005	0.138	0.201	3.01227e-14
Xdh	1.91568e-18	-0.634593	0.084	0.139	4.02522e-14
Lilrb4a	2.85527e-18	-0.635758	0.125	0.187	5.99949e-14
Plek	3.58796e-18	-0.574564	0.156	0.223	7.53902e-14
Cd36	4.35446e-18	-0.849453	0.086	0.139	9.14958e-14
Dock10	4.42628e-18	-0.630528	0.211	0.281	9.30051e-14
Dhx58	5.96788e-18	-0.763372	0.058	0.105	1.25397e-13
Rsad2	8.39754e-18	-1.11935	0.131	0.189	1.76449e-13
Phf11b	1.47802e-17	-1.21823	0.036	0.074	3.10561e-13
Ctsc	1.53776e-17	-0.654654	0.161	0.225	3.23115e-13
Cxcr4	1.6165e-17	-0.809209	0.117	0.175	3.39658e-13
Sdcbp	3.09737e-17	-0.546888	0.669	0.698	6.5082e-13
Spry2	3.14968e-17	-0.700203	0.191	0.256	6.61811e-13
Ptafr	3.15238e-17	-0.714222	0.104	0.16	6.62379e-13
Slc7a8	4.34827e-17	-0.883085	0.086	0.137	9.13659e-13
Bcl2a1d	6.56794e-17	-0.695538	0.088	0.141	1.38006e-12
Pik3r5	6.85211e-17	-0.57121	0.144	0.206	1.43977e-12
Trim30d	9.7892e-17	-0.872244	0.047	0.088	2.05691e-12
Spi1	1.09001e-16	-0.540289	0.141	0.203	2.29034e-12
Apod	1.295e-16	-0.583918	0.063	0.108	2.72105e-12
Ifi47	1.34863e-16	-0.958236	0.046	0.087	2.83375e-12
Itgav	1.40314e-16	-0.537555	0.448	0.508	2.94827e-12
Herc6	1.5881e-16	-0.824947	0.078	0.127	3.33691e-12
Etv3	1.61575e-16	-0.686557	0.191	0.255	3.39502e-12
Tspan13	1.73229e-16	-0.825906	0.069	0.116	3.63989e-12
Cybb	1.79919e-16	-0.622469	0.141	0.201	3.78046e-12
Ccl4	1.80811e-16	-0.805205	0.083	0.133	3.79921e-12
Gm36161	2.05766e-16	-1.34904	0.014	0.04	4.32356e-12
Oas3	2.18741e-16	-1.08289	0.03	0.065	4.59619e-12
Dennd4a	2.53445e-16	-0.61409	0.205	0.27	5.32538e-12
Mpeg1	2.70849e-16	-0.656206	0.136	0.194	5.69108e-12
Bcl2a1b	2.90859e-16	-0.748308	0.117	0.173	6.11153e-12
Oasl1	3.02677e-16	-0.872722	0.063	0.108	6.35985e-12
Ncoa3	3.89321e-16	-0.538055	0.164	0.227	8.18041e-12
Fcer1g	4.07932e-16	-0.550968	0.263	0.33	8.57148e-12
Snhg9	4.36957e-16	0.638779	0.258	0.195	9.18134e-12
Syk	4.73713e-16	-0.556619	0.123	0.182	9.95366e-12
Ms4a6d	5.99134e-16	-0.665987	0.104	0.158	1.2589e-11
Slc28a2	6.00925e-16	-0.87618	0.046	0.085	1.26266e-11
Ms4a6c	6.2418e-16	-0.581888	0.144	0.204	1.31153e-11
Lilr4b	7.33989e-16	-0.596782	0.118	0.174	1.54226e-11
Brd9	9.68629e-16	0.562883	0.248	0.185	2.03528e-11
Pik3ap1	1.06497e-15	-0.681062	0.102	0.154	2.23771e-11
Epsti1	1.13054e-15	-0.589258	0.103	0.156	2.37549e-11
Rnf149	1.21149e-15	-0.674434	0.175	0.234	2.54558e-11
Man1a	1.33129e-15	-0.539277	0.217	0.282	2.7973e-11
Mir142hg	1.55217e-15	-0.541928	0.085	0.134	3.26142e-11
Tnfsf9	1.57803e-15	-1.0067	0.046	0.085	3.31576e-11
Tgm2	1.6493e-15	-0.543016	0.129	0.187	3.46551e-11
Isg20	1.71152e-15	-0.820852	0.051	0.091	3.59625e-11
Ddx58	1.78519e-15	-0.647736	0.122	0.177	3.75103e-11
Gm36264	1.85219e-15	1.49838	0.046	0.017	3.89182e-11
Lcp1	1.93398e-15	-0.515352	0.154	0.215	4.06367e-11
Lyst	2.16658e-15	-0.567761	0.158	0.218	4.55242e-11
Sh3kbp1	2.50268e-15	-0.520646	0.258	0.324	5.25864e-11
Ptpn18	2.55085e-15	-0.577536	0.128	0.185	5.35984e-11
Il1rn	2.80455e-15	-0.630178	0.114	0.168	5.89293e-11
Polr2l	3.25076e-15	0.501842	0.327	0.262	6.83049e-11
Ccl9	3.51238e-15	-0.639075	0.115	0.17	7.38022e-11
Anpep	3.65283e-15	-0.893165	0.05	0.09	7.67532e-11
Cd52	3.9844e-15	-0.548873	0.167	0.227	8.37203e-11
Tnfaip3	4.97867e-15	-0.597557	0.193	0.255	1.04612e-10
Prkcd	5.25439e-15	-0.61582	0.141	0.197	1.10405e-10
Glis3	5.53692e-15	-0.623391	0.197	0.262	1.16342e-10
Arhgap15	5.69526e-15	-0.692541	0.068	0.113	1.19669e-10
Cpeb4	6.8883e-15	-0.669427	0.206	0.266	1.44737e-10
1700034P13Rik	7.84922e-15	1.04808	0.13	0.083	1.64928e-10
Marcksl1	7.92898e-15	-0.511601	0.76	0.775	1.66604e-10
Mcub	8.47506e-15	-0.55255	0.131	0.186	1.78078e-10
Arhgap26	1.13139e-14	-0.586696	0.136	0.191	2.37729e-10
Nfkbiz	1.32374e-14	-0.533554	0.243	0.305	2.78145e-10
Sdc3	1.35753e-14	-0.554214	0.253	0.314	2.85244e-10
Elmo1	1.45656e-14	-0.528904	0.167	0.225	3.06053e-10
Ifi213	1.48792e-14	-1.08916	0.02	0.047	3.12643e-10
Arsb	1.74093e-14	-0.744538	0.084	0.13	3.65804e-10
Entpd1	1.7536e-14	-0.572834	0.087	0.135	3.68466e-10
Elf1	1.83838e-14	-0.527674	0.192	0.251	3.8628e-10
Gm21188	1.84024e-14	-0.803204	0.047	0.084	3.86671e-10
Tmem140	2.01151e-14	-0.83727	0.065	0.107	4.22659e-10
Laptm5	2.43691e-14	-0.546211	0.173	0.231	5.12043e-10
Smpdl3a	2.45867e-14	-0.564879	0.088	0.136	5.16615e-10
Lrmda	2.50862e-14	-0.585418	0.179	0.236	5.27111e-10
Tnfrsf11a	2.60611e-14	-0.736458	0.073	0.116	5.47595e-10
Bhlhe40	2.84138e-14	-0.661678	0.181	0.238	5.97032e-10
Slfn4	3.77069e-14	-1.3769	0.017	0.042	7.92297e-10
Selplg	3.91309e-14	-0.799948	0.059	0.098	8.22218e-10
Mir22hg	4.25639e-14	-0.548196	0.19	0.248	8.94352e-10
Rassf2	4.806e-14	-0.785021	0.051	0.088	1.00984e-09
Helz2	4.81931e-14	-0.787906	0.064	0.105	1.01263e-09
Tcp11l2	5.1029e-14	-0.714238	0.086	0.131	1.07222e-09
Atp6v1b2	6.35744e-14	-0.540292	0.292	0.354	1.33582e-09
Cd14	7.2452e-14	-0.51387	0.147	0.203	1.52236e-09
Cxcl10	8.10351e-14	-0.842738	0.111	0.159	1.70271e-09
Tm4sf1	1.19588e-13	-0.519219	0.203	0.266	2.51278e-09
Trim25	1.2602e-13	-0.575089	0.248	0.306	2.64794e-09
Slfn1	1.40404e-13	-0.828339	0.038	0.071	2.95016e-09
Psap	1.41639e-13	-0.51133	0.69	0.69	2.97613e-09
Gch1	1.56758e-13	-0.608545	0.12	0.171	3.29381e-09
Alcam	1.57939e-13	-0.802971	0.17	0.222	3.31862e-09
Ms4a6b	1.61611e-13	-0.512926	0.099	0.148	3.39578e-09
Ccl3	1.75687e-13	-0.621349	0.061	0.101	3.69154e-09
Cd300c2	2.1112e-13	-0.714088	0.09	0.136	4.43606e-09
BC028528	2.38429e-13	-0.789965	0.048	0.083	5.00988e-09
Rab7b	2.52224e-13	-0.636915	0.086	0.131	5.29973e-09
Ms4a4d	2.54192e-13	-0.833717	0.05	0.086	5.34109e-09
Adgre1	2.74098e-13	-0.506252	0.101	0.15	5.75935e-09
Cd74	2.76282e-13	-0.630627	0.097	0.143	5.80523e-09
Pros1	3.11604e-13	-0.523731	0.127	0.179	6.54742e-09
Irf8	3.58616e-13	-0.864353	0.075	0.116	7.53524e-09
Tnfsf12	3.89961e-13	-0.590472	0.125	0.176	8.19387e-09
Dtx3l	4.1071e-13	-0.652214	0.118	0.168	8.62984e-09
Nr4a3	4.3562e-13	-0.782131	0.058	0.095	9.15325e-09
H2-M3	4.37601e-13	-0.591874	0.082	0.126	9.19486e-09
Tnip3	4.65237e-13	-0.709175	0.116	0.165	9.77555e-09
Rilpl2	4.77593e-13	-0.503275	0.184	0.239	1.00352e-08
H2-Ab1	4.88043e-13	-0.74359	0.069	0.109	1.02548e-08
Csf2rb	5.74622e-13	-0.506656	0.096	0.144	1.2074e-08
Il7r	5.77677e-13	-0.673184	0.07	0.11	1.21381e-08
Ptgs2	6.15958e-13	-0.707923	0.135	0.186	1.29425e-08
Lgmn	6.19387e-13	-0.638141	0.467	0.515	1.30145e-08
Arap1	6.32959e-13	-0.61826	0.107	0.155	1.32997e-08
Pde8a	6.47483e-13	-0.576757	0.105	0.153	1.36049e-08
St8sia4	7.14445e-13	-0.828261	0.063	0.102	1.50119e-08
C3ar1	8.15837e-13	-0.65935	0.094	0.139	1.71424e-08
Mefv	8.6195e-13	-0.81903	0.046	0.08	1.81113e-08
Irgm2	1.07868e-12	-1.12124	0.029	0.056	2.26651e-08
Il6	1.29664e-12	-0.868045	0.076	0.117	2.7245e-08
Cd48	1.35863e-12	-0.559479	0.073	0.115	2.85475e-08
Dusp5	1.39026e-12	-0.50974	0.243	0.298	2.92122e-08
Itpkb	1.41611e-12	-0.536206	0.088	0.133	2.97552e-08
2026-03-03	2.02682e-12	-0.537615	0.126	0.174	4.25875e-08
Stat2	2.08686e-12	-0.675281	0.087	0.129	4.38491e-08
Atp8b1	2.34624e-12	-0.692645	0.088	0.13	4.92991e-08
Crtc2	2.54966e-12	-0.651232	0.062	0.1	5.35735e-08
Igfbp7	2.5841e-12	-0.503723	0.152	0.203	5.4297e-08
Tnf	2.62143e-12	-1.12184	0.036	0.067	5.50814e-08
Ifi206	2.66949e-12	-1.03308	0.019	0.043	5.60913e-08
H2-Q4	2.81923e-12	-0.709157	0.052	0.087	5.92376e-08
Prdm1	2.89131e-12	-0.684948	0.068	0.107	6.07522e-08
Cd93	3.07617e-12	-0.741156	0.093	0.137	6.46365e-08
Fli1	3.36242e-12	-0.508892	0.082	0.124	7.06512e-08
Fem1c	3.76456e-12	-0.540058	0.233	0.286	7.9101e-08
Cd40	4.04056e-12	-0.734126	0.053	0.088	8.49002e-08
Ifit3b	4.08259e-12	-1.23711	0.015	0.036	8.57833e-08
Mitf	4.39414e-12	-0.557333	0.18	0.233	9.23297e-08
Ccrl2	4.59166e-12	-0.758563	0.071	0.11	9.64799e-08
Lcp2	6.0551e-12	-0.57539	0.085	0.127	1.2723e-07
Apol9a	7.12405e-12	-1.33846	0.018	0.04	1.49691e-07
Gm14636	7.39295e-12	-0.751044	0.103	0.147	1.55341e-07
C130026I21Rik	7.61722e-12	-1.20333	0.018	0.04	1.60053e-07
Trib1	8.71514e-12	-0.539786	0.179	0.23	1.83122e-07
Pbld1	9.83946e-12	1.3193	0.079	0.046	2.06747e-07
Tfpi2	1.13778e-11	-0.881082	0.045	0.077	2.3907e-07
Procr	1.18724e-11	-0.693859	0.085	0.126	2.49463e-07
Slamf9	1.2368e-11	-1.15521	0.02	0.043	2.59876e-07
Malt1	1.51854e-11	-0.631904	0.142	0.189	3.19075e-07
4930430E12Rik	1.52001e-11	-0.66812	0.044	0.075	3.19385e-07
Il15ra	1.52375e-11	-0.691349	0.073	0.112	3.20171e-07
H2-Aa	1.85619e-11	-0.664534	0.072	0.11	3.90022e-07
Rgs1	1.95063e-11	-0.763377	0.064	0.1	4.09866e-07
Clec4e	2.04915e-11	-0.629369	0.125	0.171	4.30567e-07
Nckap1l	2.13118e-11	-0.649628	0.074	0.112	4.47804e-07
Naaa	2.14425e-11	-0.828831	0.076	0.114	4.50551e-07
Clec12a	2.1793e-11	-0.668768	0.073	0.112	4.57915e-07
Vav1	2.19707e-11	-0.732394	0.052	0.086	4.61649e-07
Ly6c2	2.34962e-11	-0.901001	0.058	0.092	4.93702e-07
Cmpk2	2.61324e-11	-1.16337	0.028	0.053	5.49093e-07
Cpeb2	2.64306e-11	-0.604799	0.097	0.139	5.55359e-07
Mafb	2.71569e-11	-0.612375	0.114	0.158	5.7062e-07
Csrnp1	2.76468e-11	-0.570334	0.132	0.177	5.80915e-07
Ell2	2.83923e-11	-0.558005	0.26	0.308	5.96579e-07
Gpr132	2.91622e-11	-0.571939	0.062	0.098	6.12756e-07
Lpcat4	3.2726e-11	-0.701342	0.041	0.071	6.87638e-07
Ccbe1	3.39119e-11	-0.885005	0.06	0.094	7.12556e-07
Rab32	3.4873e-11	-0.55479	0.076	0.115	7.32751e-07
C5ar1	3.58537e-11	-0.592078	0.087	0.128	7.53357e-07
Cd86	3.78317e-11	-0.601162	0.072	0.11	7.9492e-07
Fcgr4	3.91187e-11	-0.943405	0.043	0.073	8.21961e-07
Dock4	4.15074e-11	-0.631806	0.159	0.207	8.72153e-07
Rftn1	4.2177e-11	-0.563049	0.121	0.165	8.86224e-07
Serpinb9	4.2945e-11	-0.995585	0.035	0.063	9.0236e-07
Arl5c	4.49458e-11	-0.655052	0.108	0.151	9.44402e-07
Msr1	4.91535e-11	-0.56791	0.086	0.126	1.03281e-06
Trim12a	5.66353e-11	-0.793956	0.039	0.068	1.19002e-06
Ankmy1	5.8481e-11	1.05517	0.147	0.106	1.2288e-06
Nid1	6.37059e-11	-0.652526	0.147	0.192	1.33859e-06
Lpxn	6.47468e-11	-0.515346	0.096	0.137	1.36046e-06
Igf1	6.63129e-11	-0.594156	0.117	0.162	1.39337e-06
C1s1	6.71758e-11	-0.715456	0.059	0.093	1.4115e-06
Mapkapk3	7.02632e-11	-0.511944	0.133	0.178	1.47637e-06
Ccl11	7.30837e-11	-1.12466	0.024	0.047	1.53563e-06
Slfn8	7.40521e-11	-0.7712	0.044	0.074	1.55598e-06
Neu1	7.49702e-11	-0.506929	0.073	0.111	1.57527e-06
Pmp22	7.60585e-11	-0.627036	0.212	0.263	1.59814e-06
Ncf2	7.766e-11	-0.502105	0.095	0.136	1.63179e-06
Pla2g4a	8.12945e-11	-0.503279	0.101	0.144	1.70816e-06
Il1b	9.67803e-11	-0.533417	0.13	0.175	2.03355e-06
Phlpp1	9.71624e-11	-0.530316	0.271	0.324	2.04158e-06
Tmem106a	1.05162e-10	-0.558066	0.09	0.13	2.20967e-06
Glrx	1.17201e-10	-0.515465	0.085	0.124	2.46263e-06
Atp8b4	1.33051e-10	-0.630072	0.043	0.073	2.79568e-06
Papss2	1.33552e-10	-0.535674	0.087	0.126	2.80619e-06
Ccr1	1.37569e-10	-0.651123	0.05	0.082	2.8906e-06
Il1rl2	1.56667e-10	-0.71739	0.051	0.082	3.29188e-06
Cd300a	1.74606e-10	-0.528427	0.091	0.131	3.66881e-06
Trim12c	1.80129e-10	-0.660218	0.047	0.077	3.78487e-06
Col4a1	1.85564e-10	-0.658903	0.112	0.154	3.89907e-06
Grm8	1.87671e-10	-0.893202	0.024	0.047	3.94335e-06
Cd180	1.88359e-10	-0.636757	0.053	0.085	3.9578e-06
Adam8	2.11348e-10	-0.564941	0.127	0.171	4.44084e-06
Islr	2.20453e-10	-0.69357	0.054	0.086	4.63216e-06
Plagl2	2.48503e-10	-0.539806	0.129	0.172	5.22155e-06
F3	2.57353e-10	-0.832799	0.065	0.099	5.4075e-06
Col14a1	4.08243e-10	-0.582555	0.087	0.124	8.578e-06
Tmem50b	4.37846e-10	-0.507284	0.109	0.15	9.20001e-06
Plxnc1	4.42849e-10	-0.654861	0.057	0.09	9.30514e-06
Gpr137b	4.9257e-10	-0.636224	0.074	0.109	1.03499e-05
Nnmt	4.93439e-10	-0.584196	0.085	0.123	1.03681e-05
Rarres2	5.03246e-10	-0.60137	0.049	0.079	1.05742e-05
A330040F15Rik	5.13229e-10	-0.997853	0.048	0.077	1.0784e-05
Znfx1	5.19561e-10	-0.56622	0.123	0.165	1.0917e-05
Gm15987	5.43792e-10	-1.05084	0.033	0.059	1.14262e-05
Nlrp3	5.46348e-10	-0.5956	0.084	0.121	1.14799e-05
Itih5	5.4778e-10	-0.747236	0.047	0.077	1.15099e-05
Gm6377	5.48854e-10	-0.566959	0.048	0.079	1.15325e-05
Igtp	7.02971e-10	-0.833222	0.034	0.06	1.47708e-05
H2-Eb1	7.43945e-10	-0.676785	0.077	0.112	1.56318e-05
AI504432	7.44571e-10	-0.876027	0.031	0.055	1.56449e-05
Apba1	7.64042e-10	-0.50524	0.059	0.091	1.60541e-05
Stat5a	8.41526e-10	-0.518006	0.133	0.177	1.76822e-05
Tmtc2	8.5389e-10	-0.64527	0.192	0.236	1.79419e-05
Nceh1	1.01742e-09	-0.61175	0.145	0.187	2.13779e-05
Naip2	1.31346e-09	-0.904055	0.028	0.05	2.75984e-05
Irf5	1.34659e-09	-0.600562	0.068	0.101	2.82945e-05
Nrros	1.4729e-09	-0.522574	0.065	0.097	3.09486e-05
H2-DMa	1.4792e-09	-0.681354	0.072	0.106	3.10809e-05
Gm4951	1.69002e-09	-1.21017	0.016	0.035	3.55107e-05
Ly6c1	1.74155e-09	-0.714081	0.078	0.112	3.65935e-05
Prag1	1.77843e-09	-0.542523	0.092	0.129	3.73685e-05
Atp8b2	1.78681e-09	-0.636035	0.065	0.097	3.75445e-05
Gk	1.90519e-09	-0.555786	0.124	0.165	4.00318e-05
Hist1h4h	2.28279e-09	0.917287	0.135	0.099	4.7966e-05
Stom	2.51583e-09	-0.55143	0.107	0.145	5.28625e-05
Slc15a2	2.56644e-09	0.998101	0.033	0.015	5.3926e-05
Dusp2	2.65311e-09	-0.624695	0.092	0.128	5.57472e-05
Trim34a	2.70569e-09	-1.00006	0.022	0.042	5.6852e-05
G530011O06Rik	2.86773e-09	-0.927378	0.022	0.043	6.02567e-05
Thbd	3.06495e-09	-0.711342	0.072	0.105	6.44006e-05
Plscr1	3.47922e-09	-0.540273	0.128	0.168	7.31053e-05
Ankrd35	3.5627e-09	1.28122	0.049	0.026	7.48596e-05
Gm29585	3.76985e-09	1.35847	0.065	0.038	7.9212e-05
Bicc1	3.82361e-09	-0.557746	0.143	0.184	8.03417e-05
Dram1	4.03145e-09	-0.521759	0.117	0.155	8.47089e-05
Svep1	4.08631e-09	-0.687462	0.047	0.074	8.58615e-05
Gpr35	4.4201e-09	-0.597307	0.047	0.074	9.28751e-05
Mir155hg	4.43379e-09	-0.727681	0.052	0.081	9.31629e-05
Slc29a3	4.6191e-09	-0.702346	0.073	0.105	9.70566e-05
Ccnd2	5.14164e-09	-0.503925	0.09	0.126	0.000108036
Gfpt2	5.45997e-09	-0.538887	0.111	0.15	0.000114725
Gtpbp2	6.08752e-09	-0.539142	0.096	0.131	0.000127911
Mcoln2	6.95286e-09	-0.509968	0.08	0.114	0.000146093
Fgr	7.18144e-09	-0.622853	0.059	0.089	0.000150896
Prex1	7.23262e-09	-0.510726	0.113	0.15	0.000151972
Smoc2	7.4414e-09	-0.519159	0.071	0.104	0.000156359
Pdgfra	7.57889e-09	-0.523367	0.075	0.107	0.000159248
Plscr2	8.88566e-09	-0.881254	0.035	0.058	0.000186705
Gbp5	9.64386e-09	-0.705925	0.048	0.075	0.000202637
Fabp4	9.96998e-09	-0.809761	0.097	0.132	0.000209489
Fgfbp3	1.19397e-08	-0.892517	0.029	0.05	0.000250876
Lama4	1.19814e-08	-0.528368	0.079	0.113	0.000251753
Gask1b	1.28463e-08	-0.567269	0.073	0.105	0.000269927
Dpt	1.3156e-08	-0.501708	0.083	0.117	0.000276434
Dlc1	1.35763e-08	-0.519178	0.209	0.253	0.000285265
Cytip	1.39221e-08	-0.522052	0.086	0.121	0.000292531
Prr5l	1.46413e-08	-0.601743	0.036	0.06	0.000307643
Fam241a	1.66154e-08	-0.529296	0.098	0.134	0.000349123
Mfap2	1.7486e-08	-0.625836	0.058	0.086	0.000367417
Pfkfb3	1.8756e-08	-0.606142	0.104	0.14	0.0003941
Dhrs3	2.02357e-08	-0.512429	0.068	0.098	0.000425194
Plat	2.11196e-08	-0.569002	0.105	0.141	0.000443765
Srgap1	2.12037e-08	-0.539349	0.128	0.166	0.000445532
Gm11867	2.16627e-08	0.859674	0.058	0.034	0.000455176
Gla	2.38598e-08	-0.511076	0.088	0.121	0.000501343
Anxa11os	2.55759e-08	0.984228	0.056	0.032	0.000537401
Zfp738	2.70225e-08	-0.622145	0.056	0.084	0.000567796
Itga1	3.06047e-08	-0.623416	0.058	0.086	0.000643066
Cxcl3	3.10575e-08	-0.75833	0.099	0.133	0.000652581
Serping1	3.10661e-08	-0.524811	0.133	0.17	0.00065276
Ebf1	3.43658e-08	-0.622425	0.147	0.184	0.000722094
Ikbke	3.57742e-08	-0.588303	0.046	0.072	0.000751688
Ints6l	3.6003e-08	-0.54128	0.059	0.088	0.000756496
Adamts2	3.64965e-08	-0.503027	0.088	0.122	0.000766865
Lum	4.71147e-08	-0.578332	0.094	0.127	0.000989973
Lmo2	4.96546e-08	-0.577227	0.063	0.091	0.00104334
Lrrc25	4.98842e-08	-0.500574	0.043	0.068	0.00104817
Ptx3	5.16557e-08	-0.647706	0.084	0.116	0.00108539
Trpv2	5.22442e-08	-0.543019	0.061	0.09	0.00109776
Fry	5.38569e-08	0.536969	0.264	0.222	0.00113164
Gpnmb	5.72106e-08	-0.51917	0.125	0.162	0.00120211
Rab11fip5	5.99878e-08	-0.564688	0.054	0.08	0.00126046
Rian	6.26653e-08	-0.560644	0.088	0.121	0.00131672
Csf2rb2	6.41629e-08	-0.704591	0.032	0.053	0.00134819
Ifit2	6.56273e-08	-0.903833	0.057	0.084	0.00137896
Trabd2b	6.58043e-08	-0.695265	0.089	0.121	0.00138268
A930037H05Rik	6.76935e-08	-0.732096	0.049	0.074	0.00142238
Sirpb1b	6.93797e-08	-0.745486	0.019	0.036	0.00145781
Stx3	7.5732e-08	-0.506994	0.088	0.12	0.00159128
Grk5	7.59855e-08	-0.543601	0.165	0.203	0.00159661
Bach2	8.01263e-08	-0.51816	0.134	0.171	0.00168361
Col15a1	8.1501e-08	-0.682534	0.055	0.082	0.0017125
Cd200r1	8.17867e-08	-0.566436	0.04	0.064	0.0017185
Enpp3	8.26992e-08	-1.17483	0.014	0.029	0.00173767
Gramd1b	8.702e-08	-0.563104	0.098	0.13	0.00182846
Trim30c	9.46483e-08	-1.04685	0.015	0.03	0.00198875
Ccl8	9.62393e-08	-0.830806	0.033	0.054	0.00202218
Mob3b	9.85714e-08	-0.840144	0.053	0.079	0.00207118
Cish	9.93073e-08	-0.637074	0.044	0.068	0.00208664
Abca8a	1.08681e-07	-0.842216	0.041	0.064	0.0022836
Ly9	1.1512e-07	-0.587415	0.038	0.061	0.0024189
Sparcl1	1.24345e-07	-0.691214	0.053	0.078	0.00261273
Hist1h4c	1.31007e-07	0.961442	0.083	0.056	0.00275271
Tnfsf13	1.52481e-07	-0.644023	0.05	0.075	0.00320394
Ccl5	1.6344e-07	-0.650049	0.059	0.086	0.00343421
Bmp5	1.71652e-07	-0.63355	0.022	0.039	0.00360676
Olr1	1.81474e-07	-1.09027	0.023	0.041	0.00381313
Col6a3	1.97069e-07	-0.500599	0.137	0.172	0.00414081
Tnc	2.00898e-07	-0.528475	0.277	0.321	0.00422127
Nod1	2.03131e-07	-0.543999	0.062	0.089	0.00426819
Pparg	2.132e-07	-0.613205	0.057	0.083	0.00447976
Cfh	2.22155e-07	-0.753229	0.031	0.052	0.00466792
Nabp1	2.24626e-07	-0.591195	0.078	0.107	0.00471983
Tshz2	2.28505e-07	-0.525169	0.123	0.158	0.00480135
Cd33	2.31855e-07	-0.841443	0.021	0.038	0.00487174
Slit3	2.3562e-07	-0.731038	0.081	0.11	0.00495086
Tec	2.46792e-07	-0.539354	0.078	0.107	0.00518559
Pou2f2	2.67464e-07	-0.611903	0.055	0.08	0.00561995
Mfap5	3.05464e-07	-0.506939	0.111	0.144	0.0064184
Lair1	3.07447e-07	-0.61442	0.038	0.059	0.00646007
Nlrc5	3.31962e-07	-0.580479	0.044	0.067	0.00697518
Rpgrip1	3.33735e-07	0.58713	0.261	0.224	0.00701243
1700109K24Rik	3.9535e-07	0.550603	0.115	0.085	0.0083071
Mcc	4.01567e-07	-0.590974	0.131	0.165	0.00843773
Slamf8	4.08922e-07	-1.01665	0.015	0.029	0.00859227
Rubcnl	4.25764e-07	-0.9407	0.016	0.031	0.00894615
Kdr	4.26878e-07	-1.1053	0.017	0.032	0.00896955
Nrep	4.54232e-07	-0.562132	0.077	0.105	0.00954431
Uba7	4.667e-07	-0.746531	0.021	0.038	0.0098063
Ebf2	4.80065e-07	-0.557315	0.045	0.068	0.0100871
Gm5431	4.97726e-07	-1.45721	0.005	0.014	0.0104582
Cd72	5.1108e-07	-0.786521	0.034	0.054	0.0107388
Apobec1	5.3643e-07	-0.513184	0.083	0.112	0.0112715
Cebpa	5.61144e-07	-0.574358	0.076	0.104	0.0117908
Acp5	5.88383e-07	-0.509837	0.04	0.062	0.0123631
Gm34552	6.03518e-07	0.795828	0.05	0.03	0.0126811
Gm42679	6.50792e-07	-1.15773	0.012	0.025	0.0136744
Cd34	6.6193e-07	-0.522031	0.081	0.11	0.0139085
Scimp	7.20618e-07	-0.949657	0.012	0.026	0.0151416
Gpm6b	7.84074e-07	-0.585927	0.093	0.122	0.016475
Gm41609	8.05418e-07	0.570004	0.101	0.073	0.0169234
Tnfrsf13b	8.79718e-07	-0.878061	0.019	0.035	0.0184846
Uap1l1	9.19149e-07	-0.520425	0.093	0.123	0.0193132
H2-Q6	1.07781e-06	-0.725574	0.03	0.049	0.022647
Itga6	1.12433e-06	-0.683745	0.095	0.124	0.0236245
Lmx1a	1.19134e-06	-0.982915	0.015	0.029	0.0250324
Htr2a	1.1929e-06	-0.890708	0.016	0.031	0.0250652
AA467197	1.50488e-06	-0.671672	0.048	0.071	0.0316205
Runx3	1.54499e-06	-0.658868	0.043	0.064	0.0324633
Nhsl2	1.57118e-06	-0.711357	0.039	0.06	0.0330135
Cd244a	1.7637e-06	-0.813632	0.03	0.047	0.0370588
Bcl2a1a	1.8129e-06	-0.669691	0.042	0.063	0.0380927
C1ra	1.83074e-06	-0.634586	0.041	0.062	0.0384675
Sox18	1.90167e-06	-1.8825	0.006	0.016	0.0399578
Gm47080	1.97595e-06	1.16482	0.063	0.042	0.0415187
Dapp1	1.97637e-06	-0.516007	0.054	0.078	0.0415275
Tlr1	2.09921e-06	-0.540901	0.019	0.034	0.0441086
Hist1h4k	2.31271e-06	0.98666	0.042	0.025	0.0485946
Tlr7	2.52488e-06	-0.745239	0.025	0.042	0.0530528
Otulinl	2.53925e-06	-0.519452	0.059	0.083	0.0533548
Gtsf2	2.62265e-06	-0.943405	0.021	0.036	0.0551072
Actc1	2.70726e-06	0.79117	0.117	0.089	0.056885
Neurl3	2.81692e-06	-0.537002	0.032	0.051	0.0591891
Fndc5	2.94236e-06	0.623973	0.113	0.086	0.0618248
Oas1g	3.07641e-06	-1.18284	0.006	0.015	0.0646416
1700008O03Rik	3.22023e-06	1.30266	0.03	0.015	0.0676634
Col3a1	3.34404e-06	-0.548961	0.671	0.682	0.0702649
Clec2g	3.5493e-06	-1.2503	0.01	0.022	0.0745778
Ifit1bl1	3.61175e-06	-1.41053	0.003	0.01	0.0758902
Pcdh19	3.61434e-06	-0.541754	0.074	0.099	0.0759444
Hhatl	3.8073e-06	2.10929	0.011	0.003	0.079999
Man2b2	3.96421e-06	-0.712578	0.031	0.048	0.083296
Lrrc8c	3.97119e-06	-0.527922	0.122	0.152	0.0834426
Calhm6	3.97556e-06	-0.888364	0.02	0.035	0.0835344
Ccdc137	4.0021e-06	0.544028	0.108	0.082	0.0840922
Fam43a	4.00594e-06	-0.563677	0.032	0.05	0.0841729
Steap4	4.05484e-06	-0.803254	0.052	0.074	0.0852004
Ccl12	4.58438e-06	-1.29028	0.012	0.024	0.0963269
Fst	4.65675e-06	-0.57546	0.095	0.122	0.0978477
Hist2h2aa1	5.03188e-06	0.809638	0.046	0.028	0.10573
Dlgap1	5.47054e-06	0.562919	0.175	0.144	0.114947
Cyp1b1	5.60987e-06	-0.77348	0.023	0.039	0.117875
Fxyd2	5.87687e-06	-0.886593	0.018	0.032	0.123485
Ndufa4l2	5.99963e-06	-0.727286	0.031	0.048	0.126064
Rnf180	6.11943e-06	-0.773833	0.047	0.067	0.128581
Fgf7	6.15403e-06	-0.646692	0.044	0.064	0.129308
Endod1	6.55867e-06	-0.5426	0.048	0.069	0.137811
Klra2	6.63483e-06	-0.989798	0.014	0.026	0.139411
C2	6.64365e-06	-0.907473	0.015	0.027	0.139596
Parp11	7.01346e-06	-0.543999	0.058	0.08	0.147367
Oas2	7.10582e-06	-0.573153	0.027	0.044	0.149307
Hpse	7.19207e-06	-0.607182	0.037	0.056	0.15112
Il18r1	7.35965e-06	-0.664109	0.02	0.034	0.154641
Adamts9	7.43668e-06	-0.514121	0.058	0.08	0.15626
Tll1	7.48463e-06	-0.819688	0.039	0.057	0.157267
Fap	7.49285e-06	-0.524245	0.06	0.082	0.15744
Calcrl	7.78934e-06	-0.581356	0.094	0.121	0.16367
Mgat4a	7.79726e-06	-0.524689	0.049	0.07	0.163836
Cd300lb	8.03177e-06	-0.775111	0.023	0.038	0.168764
Gm34084	8.21214e-06	-0.594414	0.03	0.047	0.172553
Trim14	8.23733e-06	-0.819417	0.028	0.044	0.173083
Cyp7b1	8.45716e-06	-0.522072	0.037	0.056	0.177702
4930599N23Rik	8.5854e-06	-0.56034	0.045	0.065	0.180396
H2-DMb1	9.44745e-06	-0.608292	0.041	0.061	0.19851
Cxcl5	9.48453e-06	-0.529146	0.097	0.124	0.199289
Tnfsf14	9.58284e-06	-0.851617	0.014	0.027	0.201355
Opcml	1.01672e-05	-1.32781	0.01	0.021	0.213634
Gm28153	1.03678e-05	0.89379	0.031	0.018	0.217849
Gvin1	1.07326e-05	-0.985226	0.01	0.02	0.225512
Has1	1.26484e-05	-0.653947	0.089	0.114	0.265768
Tnfsf10	1.30726e-05	-1.12488	0.006	0.015	0.274682
Grk3	1.32568e-05	-0.768308	0.026	0.041	0.278552
Phactr1	1.3364e-05	-0.686381	0.029	0.046	0.280805
St18	1.38199e-05	-0.573524	0.077	0.101	0.290384
Sfrp2	1.42574e-05	-0.558344	0.089	0.114	0.299577
Psd4	1.46161e-05	-0.77984	0.024	0.039	0.307113
Clec3b	1.47352e-05	-0.946289	0.03	0.046	0.309616
Qpct	1.49765e-05	-0.575206	0.034	0.051	0.314686
4833417C18Rik	1.56825e-05	1.40952	0.016	0.006	0.32952
Raet1e	1.59519e-05	-0.616525	0.032	0.048	0.335181
Rgs18	1.59687e-05	-1.13974	0.007	0.016	0.335534
Il10ra	1.65963e-05	-0.532966	0.043	0.062	0.348721
Zfp366	1.7535e-05	-0.812874	0.015	0.028	0.368445
Mreg	1.79122e-05	-0.663881	0.025	0.04	0.376372
Gm43149	1.88791e-05	-0.801787	0.013	0.025	0.396688
Cercam	1.92661e-05	-0.540754	0.043	0.062	0.40482
Il6ra	1.94953e-05	-0.515792	0.057	0.078	0.409635
Il10	2.01671e-05	-0.554357	0.067	0.089	0.423751
Fat4	2.04785e-05	-0.832226	0.018	0.031	0.430294
Il2ra	2.13738e-05	-1.09298	0.007	0.015	0.449106
Dppa3	2.17874e-05	-1.10945	0.007	0.015	0.457798
Col4a2	2.19091e-05	-0.509727	0.091	0.115	0.460355
Gm46224	2.22852e-05	-0.58804	0.039	0.057	0.468256
Osm	2.41689e-05	-0.518908	0.024	0.038	0.507836
Medag	2.45564e-05	-0.512767	0.075	0.098	0.515979
Abcb1a	2.4681e-05	-1.0336	0.011	0.021	0.518597
Adgrl4	2.54189e-05	-1.04645	0.012	0.022	0.534102
Apold1	2.57161e-05	-1.06855	0.014	0.026	0.540346
Sh3bp4	2.66182e-05	-0.66802	0.042	0.06	0.559302
Tmem26	2.66639e-05	-0.506581	0.037	0.054	0.560262
Gm10552	2.6834e-05	-1.50364	0.005	0.012	0.563836
Ifi208	2.76063e-05	-1.24387	0.008	0.017	0.580064
Arid3a	2.99858e-05	-0.51105	0.036	0.053	0.630062
Akna	3.06561e-05	-0.670553	0.029	0.044	0.644146
Itgb3	3.35754e-05	-0.559712	0.025	0.04	0.705487
Smpdl3b	3.39872e-05	0.609721	0.087	0.065	0.714139
Cpne4	3.58611e-05	-0.949919	0.012	0.022	0.753513
Lbp	3.68359e-05	-0.615702	0.031	0.047	0.773995
Clec2i	3.78793e-05	-1.13122	0.007	0.016	0.79592
Fes	3.84441e-05	-0.528368	0.033	0.049	0.807788
Tmem229b	4.03079e-05	-1.05758	0.008	0.017	0.846949
Pik3cg	4.07231e-05	-0.529714	0.021	0.035	0.855674
Gm40645	4.09133e-05	-0.898676	0.016	0.028	0.85967
Cdh11	4.14874e-05	-0.689087	0.065	0.086	0.871733
B830012L14Rik	4.15598e-05	-0.598611	0.03	0.045	0.873254
Nphs1	4.41904e-05	0.744961	0.04	0.025	0.928529
Zc3h12d	4.50924e-05	-0.796734	0.016	0.028	0.947482
Rbm43	4.55802e-05	-0.516111	0.045	0.063	0.957731
P2ry10b	4.64869e-05	-0.760485	0.026	0.04	0.976782
Vtn	4.72811e-05	-1.12858	0.013	0.023	0.993471
Ms4a4b	4.74141e-05	-1.07503	0.005	0.012	0.996264
4930562C15Rik	4.74183e-05	1.17128	0.015	0.007	0.996352
Thsd7a	4.85271e-05	-0.737088	0.048	0.066	1
Bmp6	5.03651e-05	-0.502909	0.048	0.067	1
Dpp4	5.18636e-05	-0.766576	0.012	0.023	1
C920021L13Rik	5.33303e-05	1.04601	0.073	0.053	1
Zfp994	5.49583e-05	-0.555076	0.037	0.054	1
Fam171b	5.55755e-05	-0.552288	0.074	0.096	1
Car8	5.5673e-05	-1.00222	0.007	0.016	1
Ptcra	5.57733e-05	1.60349	0.024	0.013	1
Ptgir	5.60522e-05	-0.56545	0.031	0.047	1
9930111J21Rik2	5.65e-05	-0.913393	0.007	0.016	1
Gm13212	5.81082e-05	-0.601841	0.017	0.029	1
Rgs5	6.18996e-05	-1.32052	0.02	0.033	1
Itga2	6.26882e-05	-0.672231	0.026	0.04	1
Pcsk6	6.38839e-05	-0.684462	0.021	0.034	1
F830016B08Rik	6.77923e-05	-0.939711	0.01	0.019	1
Klrk1	6.96753e-05	-0.772419	0.014	0.025	1
Bex2	6.99896e-05	0.68762	0.086	0.066	1
Shfl	7.12069e-05	-0.721714	0.017	0.029	1
Hist1h2bh	7.16505e-05	0.778186	0.041	0.026	1
Ldb2	7.28456e-05	-0.581007	0.029	0.043	1
Nfkbid	7.35437e-05	-0.618614	0.023	0.036	1
Gm17057	7.39303e-05	-0.724077	0.011	0.021	1
B230216N24Rik	7.48922e-05	-0.521075	0.042	0.059	1
1700016P03Rik	7.51957e-05	-0.814194	0.021	0.034	1
Gm20628	7.62017e-05	0.935949	0.025	0.014	1
Coro2a	8.03528e-05	-0.592338	0.025	0.039	1
Fam177a	8.706e-05	0.61632	0.048	0.032	1
Hgf	9.29492e-05	-0.555755	0.04	0.056	1
St6galnac3	9.31158e-05	-0.926332	0.008	0.017	1
Enpp2	9.31943e-05	-0.644618	0.044	0.062	1
Armc3	9.92929e-05	-1.01281	0.01	0.02	1
Kif3c	9.94676e-05	-0.507439	0.05	0.068	1
Stat4	9.98476e-05	-0.625196	0.022	0.035	1
Lamb3	0.000103964	0.753267	0.077	0.058	1
Serpinb8	0.000104658	-0.724505	0.031	0.045	1
Wnt5a	0.00010573	-0.614934	0.021	0.034	1
Tlr13	0.000114298	-0.550289	0.027	0.041	1
Gm11210	0.000123278	-1.21142	0.005	0.012	1
Hhipl1	0.000123301	-0.505756	0.033	0.048	1
Cd248	0.000123549	-0.511848	0.047	0.065	1
Bst1	0.000130243	-0.656444	0.02	0.032	1
Gm10484	0.000135271	-1.09987	0.006	0.013	1
Stard8	0.000135646	-0.617494	0.024	0.036	1
Il1rl1	0.000140371	-0.595479	0.089	0.111	1
Shank3	0.000142051	-0.775324	0.01	0.018	1
Themis2	0.000143246	-0.862043	0.011	0.02	1
Rasgrp4	0.000144829	-0.849185	0.011	0.02	1
Hist1h3c	0.000147925	0.573427	0.187	0.162	1
Ypel2	0.000150976	-0.529849	0.072	0.092	1
Twist1	0.000159271	-0.505171	0.051	0.068	1
Tmem44	0.00016852	0.839203	0.032	0.02	1
Ticam2	0.000170537	-0.658496	0.014	0.024	1
Enpep	0.000177807	-0.999395	0.013	0.023	1
Hist1h4m	0.000178861	0.680558	0.023	0.013	1
P2ry10	0.000183431	-1.06965	0.012	0.021	1
Fam184b	0.000183473	1.06689	0.013	0.006	1
Smad6	0.000187848	-0.775772	0.016	0.027	1
Gm17749	0.000188004	-0.582738	0.03	0.043	1
Tbx2	0.000188262	-1.11468	0.005	0.012	1
Prex2	0.0001889	-0.593291	0.033	0.048	1
Piwil4	0.000190851	-0.528368	0.025	0.038	1
Aff3	0.000195098	-0.684427	0.04	0.056	1
Gimap6	0.000209597	-0.755678	0.015	0.025	1
Arhgap25	0.000214712	-0.705321	0.016	0.026	1
Sox17	0.000219162	-1.3034	0.006	0.013	1
Gm15832	0.000221619	-0.623235	0.024	0.036	1
Plcb1	0.000234165	-0.533464	0.106	0.129	1
Pglyrp1	0.000250319	0.877271	0.019	0.01	1
Gm12840	0.000250659	-0.731552	0.031	0.044	1
Ctla2a	0.000258583	-0.870292	0.028	0.041	1
Mocs1	0.000259221	-0.570966	0.039	0.054	1
Gm15247	0.000259608	-1.32355	0.005	0.012	1
Gm43111	0.000262085	-0.860619	0.012	0.021	1
Flt1	0.000269164	-0.723436	0.033	0.047	1
Sox7	0.000271021	-0.916033	0.015	0.025	1
Hist1h4a	0.000274152	0.744898	0.068	0.051	1
Kcnf1	0.000291853	0.96572	0.017	0.009	1
Tsks	0.000301342	1.4388	0.013	0.006	1
Coro6	0.000308481	0.638103	0.048	0.034	1
Gdf3	0.000310685	-0.772013	0.024	0.036	1
Pira2	0.000317779	-0.531916	0.02	0.031	1
Gm14820	0.00032999	0.794723	0.023	0.013	1
Fmo2	0.000336004	-1.42363	0.004	0.01	1
Egfl7	0.000340887	-0.554406	0.038	0.052	1
Cdo1	0.00034589	-0.62612	0.022	0.034	1
Ramp3	0.00035096	-0.554825	0.023	0.035	1
Art3	0.000360728	-0.665643	0.047	0.063	1
C4b	0.00036555	-0.686212	0.018	0.029	1
Lrmp	0.000368995	-0.688833	0.022	0.033	1
Patl2	0.00036907	-0.867915	0.011	0.019	1
4930511M06Rik	0.000371719	0.659497	0.035	0.023	1
Slc16a9	0.000376499	-0.506994	0.015	0.025	1
Kit	0.000383228	-0.658952	0.011	0.02	1
Sult5a1	0.00038339	-0.727428	0.017	0.028	1
Cela1	0.000384022	-0.639685	0.022	0.033	1
Gm4869	0.00039938	0.569033	0.056	0.041	1
Glis1	0.000405135	-0.56106	0.065	0.083	1
Osr1	0.000416705	-0.608897	0.033	0.046	1
Tmem252	0.000445882	-0.890657	0.016	0.026	1
Zfp947	0.000446979	-0.749658	0.013	0.022	1
1700120C14Rik	0.000454515	0.90626	0.069	0.053	1
Pde1b	0.000473315	-1.01977	0.011	0.02	1
Cblc	0.000477626	1.08961	0.024	0.015	1
Tlr3	0.000486663	-0.61083	0.023	0.035	1
Erc2	0.000493502	-0.578409	0.018	0.028	1
Itgax	0.00049432	-0.531916	0.018	0.028	1
Inhba	0.000496241	-0.595334	0.096	0.117	1
Ptpn7	0.000497427	-0.983054	0.006	0.013	1
Clec1a	0.000516385	-1.16406	0.007	0.014	1
Selp	0.000522487	-0.677844	0.011	0.019	1
Rhd	0.000528747	1.06658	0.017	0.009	1
Trim36	0.000546501	-0.524844	0.03	0.043	1
Trim30b	0.000547698	-0.909458	0.008	0.015	1
Zfp467	0.000550302	-0.623558	0.019	0.03	1
Grem2	0.000574776	-0.803475	0.028	0.04	1
D830025C05Rik	0.000606135	-0.868898	0.024	0.035	1
Parp10	0.000618408	-0.507248	0.022	0.033	1
Isoc2a	0.000619445	-0.617783	0.013	0.022	1
Rragb	0.000623632	1.14406	0.013	0.006	1
Ccl20	0.000626148	-1.41167	0.005	0.011	1
Erg	0.000645663	-0.800575	0.012	0.021	1
Nox4	0.000650432	-0.685489	0.036	0.05	1
Dlk2	0.000650937	0.505853	0.057	0.042	1
Bex4	0.000672534	0.744206	0.028	0.018	1
Gm49692	0.000682595	-0.701557	0.015	0.024	1
2810459M11Rik	0.000702007	0.670988	0.01	0.004	1
Gm49915	0.000702789	0.781487	0.02	0.011	1
Selenbp1	0.000704773	-0.575206	0.022	0.033	1
Saa3	0.000710018	-0.911723	0.019	0.029	1
Gm15834	0.000716778	0.593311	0.041	0.028	1
Grrp1	0.00071787	-1.06405	0.006	0.013	1
Phf11a	0.000736788	-1.00481	0.009	0.017	1
Fank1	0.00079615	-0.590652	0.018	0.028	1
Il18bp	0.000857153	-0.575447	0.032	0.044	1
Pik3r6	0.000877979	-0.547405	0.024	0.035	1
Inhbb	0.000881712	-0.771213	0.019	0.029	1
Cdh5	0.000900742	-0.812234	0.023	0.034	1
5430427O19Rik	0.000930813	-0.602186	0.017	0.027	1
B230312C02Rik	0.000938187	0.730282	0.031	0.021	1
Hist1h2bn	0.000942304	0.549367	0.085	0.068	1
Ngf	0.000966092	-0.595588	0.061	0.077	1
Gm39459	0.000966134	1.03826	0.014	0.007	1
P2ry14	0.000969357	-0.689066	0.028	0.04	1
Gm14002	0.00102784	-0.810855	0.01	0.017	1
3300002P13Rik	0.00103319	0.928329	0.017	0.009	1
Hist1h4f	0.001038	0.824989	0.013	0.006	1
Pi16	0.00106543	-1.94614	0.007	0.014	1
Dnmt3l	0.00107386	-0.733687	0.009	0.016	1
Nupr1l	0.00108503	-0.877004	0.007	0.014	1
Fgd2	0.0010955	-0.860808	0.007	0.014	1
Gimap9	0.00110181	-0.769854	0.008	0.015	1
Gm19684	0.00110496	-0.606915	0.009	0.016	1
Slc22a5	0.00112668	-0.550068	0.032	0.044	1
Amd2	0.00113775	-0.560052	0.024	0.034	1
Lrrc15	0.00115787	-0.61276	0.019	0.029	1
Bend4	0.00116666	-0.657114	0.022	0.032	1
Trim21	0.00117255	-0.738291	0.012	0.02	1
Ctla2b	0.00118603	-0.608092	0.024	0.034	1
Sirpb1a	0.00119515	-1.32307	0.004	0.01	1
Ptgs2os	0.00121103	-0.747673	0.025	0.036	1
Msh4	0.00123696	-0.558262	0.017	0.026	1
Cd200r4	0.00125775	-0.699057	0.016	0.025	1
Gm12992	0.0012668	0.833457	0.025	0.016	1
Cox8b	0.00127339	0.856077	0.027	0.018	1
Myh3	0.00127393	0.593361	0.112	0.093	1
Gm12185	0.0012833	-1.05903	0.005	0.01	1
Mmp16	0.00131424	-0.878485	0.016	0.025	1
Gm31728	0.00133619	-1.12896	0.005	0.011	1
Il1a	0.00135345	-0.706765	0.022	0.033	1
Gm31522	0.00136283	-1.03847	0.01	0.017	1
Ccn3	0.00139692	-1.11126	0.017	0.026	1
Clec4b1	0.00140252	-0.541935	0.013	0.022	1
A530032D15Rik	0.00141335	-0.861748	0.005	0.011	1
Hist1h2bm	0.00141482	0.501074	0.062	0.047	1
Gm26887	0.00144666	-0.517526	0.015	0.024	1
Gm16118	0.00150063	-1.01741	0.008	0.015	1
Gm36535	0.0015109	0.898405	0.022	0.014	1
Tmem254a	0.00155804	-0.74576	0.008	0.014	1
Atcay	0.00157229	0.858655	0.013	0.007	1
Adap1	0.00164399	-0.58651	0.012	0.02	1
Tnfrsf11b	0.00170053	-0.509385	0.014	0.022	1
Gm26594	0.00171354	0.921665	0.017	0.01	1
Gm43824	0.00171547	1.05735	0.021	0.012	1
Hist1h2br	0.00179775	0.957644	0.017	0.01	1
Twist2	0.0018164	-0.539368	0.03	0.041	1
Tnfsf11	0.00184045	-0.678345	0.022	0.032	1
Foxf1	0.00184915	-1.26193	0.005	0.01	1
D630033O11Rik	0.00186135	-1.11898	0.005	0.01	1
Gm43581	0.00187113	-0.908031	0.005	0.01	1
Gm21859	0.0018899	-1.04971	0.005	0.01	1
Dennd4b	0.00190551	-0.577756	0.052	0.066	1
Galnt15	0.00195183	-0.780755	0.013	0.021	1
Negr1	0.00199432	-1.20923	0.009	0.015	1
Emcn	0.00199987	-0.566994	0.019	0.028	1
Pcdhga9	0.00200208	-0.920073	0.005	0.01	1
Irx2	0.00200905	-0.716539	0.005	0.01	1
AC150683.1	0.00202122	0.514701	0.013	0.007	1
Pdcd1lg2	0.00202307	-0.850549	0.009	0.016	1
Hrc	0.00206829	0.707375	0.025	0.016	1
Naip5	0.00207781	-0.71889	0.009	0.016	1
Tmprss9	0.00208981	1.55428	0.02	0.012	1
9630013D21Rik	0.00209274	-0.721013	0.008	0.015	1
Abcb4	0.00211	0.75174	0.016	0.009	1
Mir670hg	0.00211183	-0.816414	0.008	0.015	1
Foxc1	0.00212009	-0.514367	0.034	0.046	1
Tie1	0.00216306	-0.746408	0.008	0.015	1
Zfp711	0.00217234	0.774484	0.02	0.012	1
Ptgs2os2	0.00220919	-0.918952	0.011	0.018	1
1700007J10Rik	0.00221432	0.932553	0.017	0.01	1
Gm4070	0.00223257	-0.621477	0.007	0.013	1
Gm10135	0.00230122	0.595315	0.035	0.025	1
Draxin	0.00230338	0.974132	0.014	0.007	1
F7	0.00233885	-0.962603	0.011	0.018	1
Crim1	0.00236177	-0.522205	0.075	0.091	1
Scara5	0.00236928	-0.744911	0.015	0.024	1
Tnxb	0.00241896	-0.800308	0.018	0.027	1
Gsta4	0.00243648	-0.504631	0.041	0.053	1
Ccr7	0.0024858	-0.69422	0.013	0.021	1
Dach1	0.00249932	-1.20899	0.019	0.028	1
Nat2	0.00250115	-0.534564	0.024	0.034	1
Gm40323	0.00250705	0.893249	0.026	0.018	1
Tceal3	0.00256143	0.631245	0.046	0.034	1
Dennd6b	0.0026139	0.94766	0.019	0.012	1
Ros1	0.00261915	0.702352	0.029	0.019	1
Gm11290	0.00265463	0.551171	0.095	0.079	1
Dqx1	0.00265704	1.14406	0.048	0.036	1
5033421B08Rik	0.00278679	-0.589768	0.019	0.028	1
Pkib	0.00279225	-0.775507	0.033	0.044	1
Rgs4	0.00279703	-0.570619	0.029	0.039	1
Slc5a4b	0.00281456	1.57068	0.012	0.006	1
F12	0.00282041	0.878324	0.029	0.02	1
Tceal5	0.00286238	0.72704	0.024	0.016	1
Gm26682	0.00289969	-0.669437	0.019	0.028	1
Agrn	0.00294313	-0.503915	0.033	0.044	1
Cox4i2	0.0029932	-1.03954	0.007	0.013	1
BE692007	0.00299457	-1.09072	0.005	0.011	1
Hist1h4b	0.00301706	0.636454	0.034	0.024	1
Ciita	0.00302406	-0.709722	0.008	0.014	1
Neu2	0.00302854	-0.730412	0.006	0.011	1
Smim40	0.00303912	-0.581768	0.014	0.021	1
C730002L08Rik	0.00305446	0.957644	0.011	0.006	1
Gm48619	0.00305927	0.650725	0.021	0.013	1
Gm36043	0.00306707	-0.600481	0.015	0.023	1
Gm31105	0.00307337	-0.659545	0.007	0.013	1
D330050G23Rik	0.00308969	-0.694662	0.007	0.012	1
Gm50012	0.00319152	-0.68782	0.011	0.018	1
Gpihbp1	0.00332187	-0.588563	0.013	0.02	1
Chl1	0.00333133	-0.812624	0.013	0.02	1
Ptprb	0.00345043	-0.640073	0.014	0.022	1
Gm28940	0.00350183	0.8309	0.015	0.009	1
Dok5	0.00356796	-0.504421	0.043	0.055	1
Myo3a	0.00359287	0.829184	0.013	0.007	1
B230303O12Rik	0.00360142	0.718752	0.016	0.009	1
Lgr5	0.00374663	0.633772	0.039	0.029	1
Cfap74	0.00380203	0.907705	0.022	0.014	1
Arhgef28	0.00388396	-0.538937	0.063	0.077	1
B930036N10Rik	0.00399226	0.589378	0.037	0.027	1
Myct1	0.00404895	-0.696366	0.015	0.023	1
Acsf2	0.00409089	-0.62533	0.02	0.028	1
Ccdc85a	0.00415204	-1.12488	0.005	0.01	1
Ndst4	0.00417512	0.622105	0.016	0.01	1
Hs6st3	0.00420369	-0.740465	0.035	0.046	1
Gm26802	0.00425509	-0.762833	0.007	0.013	1
Rhov	0.00427392	-0.620454	0.007	0.013	1
Htra4	0.00427951	-0.843003	0.005	0.01	1
Gm16189	0.00439176	0.75516	0.023	0.015	1
Il21r	0.00439251	-0.564287	0.015	0.022	1
C1qtnf2	0.00448896	-0.642539	0.019	0.027	1
Tmem178b	0.0045028	0.873968	0.021	0.013	1
A730063M14Rik	0.00461136	1.02999	0.03	0.021	1
Gm17590	0.00463917	0.664705	0.024	0.016	1
Mirg	0.00465998	-0.659545	0.023	0.032	1
Pcp4l1	0.00469762	-0.773101	0.01	0.016	1
Gm14286	0.00483549	-0.519977	0.01	0.016	1
Gm14582	0.0049007	0.934134	0.018	0.011	1
Syce3	0.00502551	1.17685	0.01	0.005	1
Htr7	0.00502758	-0.910708	0.013	0.02	1
Slc25a43	0.00508001	-0.502306	0.029	0.039	1
Gpr171	0.00512275	-0.669321	0.015	0.023	1
Nwd1	0.00521759	1.15957	0.041	0.031	1
Gm44699	0.0053504	-0.672231	0.011	0.018	1
Adcy4	0.0055117	-0.61083	0.011	0.018	1
Has3	0.00554137	0.764209	0.013	0.007	1
Clec14a	0.00582134	-1.11898	0.007	0.012	1
Kif21b	0.00589243	-0.755014	0.016	0.023	1
Gm38403	0.00590037	-0.719206	0.007	0.012	1
Gm13625	0.00599534	0.946118	0.011	0.006	1
Mettl18	0.00602623	0.66489	0.039	0.029	1
Gm12596	0.00611337	-0.900337	0.005	0.01	1
Gm12764	0.00612996	-0.93071	0.006	0.011	1
A830019P07Rik	0.00614402	-0.875308	0.005	0.01	1
Gm43727	0.00614521	-0.738291	0.012	0.019	1
Esam	0.00615736	-0.521688	0.022	0.031	1
P2ry12	0.00616891	-0.549611	0.012	0.019	1
4732419C18Rik	0.00621438	0.818482	0.017	0.01	1
Pcdhga12	0.00633695	-0.551329	0.014	0.021	1
Pzp	0.00637252	1.03461	0.023	0.016	1
Gm43728	0.0063974	-0.67537	0.015	0.023	1
Gm47093	0.00644526	-0.572695	0.012	0.018	1
Cfap206	0.00652705	0.900132	0.014	0.009	1
AC166172.1	0.00671551	0.72902	0.012	0.006	1
Nos2	0.00678838	-0.696919	0.009	0.015	1
Klhl6	0.00682771	-0.642045	0.013	0.02	1
Gm49067	0.00693731	0.96627	0.01	0.005	1
Gm47814	0.00694734	0.699957	0.014	0.008	1
Pecam1	0.00698531	-0.647594	0.055	0.068	1
Lonrf3	0.00714028	-0.505035	0.033	0.043	1
Serpind1	0.00721366	-0.635721	0.013	0.02	1
Slc16a7	0.0073741	-0.515544	0.013	0.02	1
Grin1	0.00752729	0.935658	0.017	0.01	1
Gm26964	0.00757292	0.881023	0.011	0.006	1
Adam2	0.00765831	0.597716	0.025	0.018	1
Mgat3	0.00785299	0.959633	0.01	0.006	1
Atxn7l1os2	0.00789652	0.873204	0.012	0.007	1
Ttc25	0.00807872	0.80117	0.017	0.011	1
Dnah14	0.00811583	1.46288	0.012	0.006	1
Gpr173	0.00814368	-0.614553	0.014	0.021	1
Gm43387	0.00815911	-0.61083	0.012	0.018	1
Gstp3	0.00819874	-0.756407	0.007	0.012	1
Adgrg6	0.00821155	-0.637797	0.022	0.03	1
Dpep1	0.00826746	-0.647356	0.02	0.027	1
Rab3a	0.00836633	0.628516	0.023	0.015	1
Gm43376	0.00836995	0.559095	0.019	0.012	1
Hoxa4	0.00837006	-0.524563	0.01	0.016	1
Egflam	0.00839414	-0.955478	0.006	0.011	1
Frmd8os	0.00840861	-0.9487	0.01	0.015	1
Zfp493	0.00843369	-0.709394	0.006	0.011	1
Fam83e	0.008554	-0.807687	0.006	0.011	1
Gm20125	0.00856293	-1.44091	0.006	0.01	1
Gm16867	0.0086111	0.532525	0.04	0.031	1
Mmp25	0.00891845	-0.803475	0.009	0.015	1
Gm19265	0.0089562	-0.615403	0.011	0.018	1
4833407H14Rik	0.00897581	-0.61821	0.009	0.015	1
Pkp3	0.00901973	0.748573	0.014	0.008	1
Mfsd13a	0.0091217	-0.639809	0.017	0.025	1
Mn1	0.00924316	-0.605964	0.009	0.015	1
Hist1h4j	0.00983281	0.618966	0.018	0.012	1
Slc10a1	0.0100243	0.575774	0.025	0.018	1
Gm44899	0.0101185	-0.525794	0.021	0.029	1
Gm41555	0.0103347	0.88667	0.026	0.019	1
Gm14963	0.010369	-0.575447	0.018	0.025	1
Ttc38	0.0105809	-0.785553	0.01	0.016	1
Gm26801	0.0106161	-0.716539	0.012	0.018	1
Gm12473	0.0107609	1.04022	0.01	0.005	1
Lvrn	0.0108454	-0.522042	0.015	0.022	1
Rims2	0.0109383	0.637097	0.013	0.008	1
Gm29361	0.0111021	0.917549	0.014	0.009	1
Unc5c	0.0111411	-0.512458	0.012	0.018	1
Adam23	0.0114977	-0.83649	0.014	0.021	1
A830052D11Rik	0.0115325	-0.551088	0.01	0.015	1
Atp1b2	0.0118406	-0.775324	0.006	0.011	1
Cyp2u1	0.0119012	-0.670387	0.009	0.015	1
Kcnk6	0.0119441	-0.598446	0.011	0.017	1
Gm34868	0.0122305	0.655956	0.013	0.008	1
Trim54	0.0122938	0.613543	0.025	0.018	1
Lrrc4c	0.0125506	-0.833916	0.011	0.016	1
Atp6v0d2	0.0125918	-0.636076	0.014	0.02	1
Gm47207	0.012707	0.627808	0.014	0.008	1
Serpina3n	0.0131791	-0.605232	0.024	0.032	1
Gm49700	0.0132244	-0.595628	0.008	0.013	1
Gng4	0.0132603	-0.61083	0.024	0.032	1
Cldn5	0.0136288	-0.83074	0.028	0.036	1
Nova1	0.0137068	-0.519438	0.021	0.029	1
Pkn3	0.0137546	-0.561199	0.024	0.032	1
BC025920	0.0139608	0.549179	0.021	0.015	1
Gm12158	0.0144515	-0.683475	0.01	0.015	1
C1qtnf9	0.014576	-0.780111	0.007	0.012	1
Slc4a4	0.0147229	-0.561403	0.153	0.17	1
Rasgrp3	0.0148064	-0.558171	0.023	0.031	1
Gm16043	0.0149426	0.881023	0.011	0.007	1
Adgrd1	0.0149672	-0.603011	0.036	0.046	1
Gm13391	0.0151881	-0.895471	0.007	0.011	1
Hcar2	0.0153635	-0.614441	0.007	0.012	1
Gm11696	0.0154437	-0.538752	0.007	0.011	1
Mettl7b	0.0154934	0.959633	0.01	0.006	1
Gm10069	0.0161988	0.559095	0.029	0.021	1
Gm30074	0.0163692	-0.526297	0.012	0.018	1
Rasgrp1	0.0164824	-0.921234	0.009	0.014	1
Slc5a10	0.0164973	0.900132	0.016	0.01	1
Gper1	0.0165227	0.74352	0.012	0.007	1
Rasl12	0.0165695	-0.528368	0.014	0.02	1
Morn3	0.0168643	0.974132	0.013	0.008	1
Cracr2a	0.0169116	-0.883423	0.006	0.01	1
Plekhg1	0.0170321	-0.505558	0.043	0.053	1
Aldh1l1	0.0170561	-0.649013	0.008	0.013	1
Sema3f	0.0174212	-0.730412	0.008	0.013	1
Col20a1	0.017616	-0.755014	0.024	0.032	1
Depdc5	0.017624	-0.512268	0.161	0.178	1
Gm26982	0.0176269	0.674572	0.014	0.009	1
Clic5	0.0178948	-0.559846	0.01	0.015	1
Sstr2	0.0182235	0.616428	0.012	0.008	1
Tex22	0.0185438	0.96461	0.019	0.013	1
Col7a1	0.0187467	0.688378	0.016	0.01	1
Adgb	0.0189411	-0.937581	0.007	0.012	1
Sell	0.019813	-0.549719	0.013	0.018	1
Carmn	0.0198222	-0.680093	0.009	0.014	1
Hexim2	0.0200267	0.57846	0.022	0.016	1
Pcdhb21	0.0200736	-0.713924	0.007	0.012	1
Gpr34	0.0201361	-0.651672	0.009	0.014	1
Gm29773	0.0203228	1.02941	0.015	0.01	1
Gab3	0.0205713	-0.609999	0.021	0.028	1
Npr1	0.020678	-0.513661	0.007	0.011	1
Gm46620	0.0207015	0.627266	0.011	0.006	1
Enpp5	0.0211827	-0.549158	0.011	0.016	1
Radx	0.021581	0.655956	0.011	0.007	1
Gm49969	0.0216003	0.588599	0.034	0.026	1
Nkd1	0.0217214	-0.556382	0.012	0.018	1
Gm47761	0.021854	0.725745	0.016	0.011	1
Alox8	0.022353	1.00655	0.011	0.007	1
Sorcs1	0.0224149	-1.04357	0.006	0.01	1
Gm30382	0.0224459	-0.754566	0.006	0.01	1
Bmp8b	0.0225288	0.833717	0.011	0.007	1
Dtnbos	0.0226962	-0.586335	0.01	0.015	1
Clec2l	0.0228128	-0.534014	0.006	0.01	1
Acap1	0.0228332	-0.563762	0.006	0.01	1
Cd55	0.0233913	-0.566801	0.04	0.049	1
B4galnt2	0.023451	0.881023	0.013	0.008	1
Rab11fip4	0.0236332	-0.544741	0.008	0.013	1
Gm26788	0.0238588	0.937607	0.01	0.006	1
2210039B01Rik	0.0240511	-0.607555	0.008	0.012	1
Gm43848	0.0241638	-0.569638	0.011	0.017	1
Pdgfd	0.0241886	-0.663297	0.013	0.018	1
2010009K17Rik	0.0242345	0.646558	0.017	0.012	1
Gm48522	0.0250155	-0.519977	0.011	0.016	1
Gm10635	0.0250268	-0.814363	0.01	0.014	1
Gm26511	0.0250667	0.754111	0.012	0.008	1
Greb1l	0.0251988	0.539816	0.028	0.021	1
Nfam1	0.0255576	-0.514906	0.021	0.028	1
Siglec1	0.0265676	-0.523961	0.017	0.024	1
Sh2d4a	0.0267458	-0.749855	0.009	0.014	1
2310039L15Rik	0.0267836	0.744064	0.022	0.016	1
Gm29480	0.0272763	0.535248	0.019	0.013	1
Csmd1	0.0277156	-0.8506	0.027	0.034	1
Gm13075	0.0281634	0.75174	0.01	0.006	1
Slc5a5	0.0282477	1.23287	0.013	0.009	1
Tcfl5	0.0283067	-0.622743	0.01	0.015	1
Gm6598	0.0291423	-0.640214	0.012	0.017	1
Meikin	0.029246	-0.604404	0.015	0.021	1
Rps6ka4	0.0292897	-0.512458	0.008	0.013	1
Zcwpw2	0.0293245	-0.541834	0.01	0.015	1
4933406C10Rik	0.0293437	0.642236	0.018	0.012	1
Mylk4	0.0293893	0.513652	0.032	0.025	1
Dzank1	0.0298077	1.40709	0.017	0.012	1
Pcdhb14	0.0299461	-0.61083	0.008	0.013	1
Gm10561	0.0300033	-0.528368	0.01	0.015	1
Tmem71	0.0300551	-0.671518	0.008	0.013	1
Aqp9	0.0304746	-0.61083	0.006	0.01	1
Hist2h2be	0.0308703	0.72902	0.01	0.006	1
Rxfp1	0.0309187	0.877065	0.017	0.012	1
Gm16196	0.0313111	0.565195	0.026	0.02	1
4930506C21Rik	0.0313763	0.846672	0.011	0.007	1
Trim17	0.0314008	0.851877	0.011	0.007	1
Penk	0.0314151	-0.587746	0.013	0.018	1
Bricd5	0.0314164	-0.616755	0.008	0.012	1
Tcf15	0.0319045	-0.783793	0.008	0.012	1
Styxl1	0.0319703	-0.594528	0.012	0.018	1
F630028O10Rik	0.0327254	-0.706366	0.008	0.012	1
Arhgef4	0.0331494	0.613543	0.021	0.015	1
Gm36198	0.0332224	0.564275	0.037	0.03	1
Irf4	0.0333123	-0.799592	0.011	0.015	1
Spin4	0.033497	-0.531508	0.017	0.023	1
Gbx1	0.0336944	0.702459	0.02	0.015	1
Tram1l1	0.0338376	-0.589768	0.007	0.012	1
Fibin	0.0340593	-0.541599	0.03	0.038	1
Fbxo27	0.0341568	0.674572	0.012	0.008	1
Gm3235	0.0342526	0.585247	0.025	0.018	1
4930455G09Rik	0.0348475	-0.581768	0.012	0.017	1
Gm32916	0.0352443	1.25653	0.017	0.012	1
Klrb1b	0.0358608	-1.00162	0.009	0.013	1
Gm17382	0.0361146	-0.653899	0.007	0.011	1
Gm49975	0.0363942	0.595621	0.013	0.009	1
Masp2	0.0367491	0.506628	0.024	0.018	1
Pacsin1	0.0368636	0.842402	0.015	0.01	1
Wnt2b	0.0380391	0.696598	0.013	0.009	1
Arap3	0.0381805	-0.574922	0.011	0.016	1
Hjv	0.038325	0.575397	0.022	0.016	1
A530046M15Rik	0.0383413	-0.751245	0.01	0.014	1
Slc45a1	0.0384815	0.578995	0.011	0.007	1
Gm15713	0.0394575	-0.710092	0.006	0.01	1
Gm13807	0.039646	0.670126	0.016	0.011	1
Doc2b	0.0400754	0.631851	0.017	0.012	1
4930512H18Rik	0.0403335	0.599359	0.031	0.024	1
Nr2f1	0.0403797	-0.762833	0.008	0.012	1
Pcdhb16	0.040516	-0.554861	0.011	0.016	1
Hist1h2ah	0.0408222	0.725992	0.017	0.012	1
Ankrd36	0.041283	1.26959	0.014	0.009	1
Gm31683	0.0415215	0.892078	0.014	0.01	1
Gm47200	0.0433407	0.753742	0.012	0.008	1
Fcor	0.0433735	0.776686	0.012	0.008	1
Prss12	0.0436606	0.946118	0.011	0.007	1
4933432I03Rik	0.0440602	-0.682878	0.011	0.015	1
Gm5535	0.0449524	-0.511294	0.009	0.013	1
Pdzrn4	0.0454562	0.635044	0.015	0.011	1
Gm37571	0.0457099	0.631851	0.015	0.011	1
Gm45235	0.0460448	0.735973	0.015	0.01	1
Gm14023	0.0460816	-0.713924	0.012	0.016	1
D030025P21Rik	0.0463546	0.688378	0.011	0.007	1
Myo15b	0.0463631	0.619636	0.012	0.008	1
Ppp1r1c	0.0468956	-0.543999	0.01	0.015	1
Axdnd1	0.0471379	-0.516456	0.013	0.018	1
Gm17249	0.047326	-0.630383	0.009	0.013	1
Hrh1	0.0487677	-0.788828	0.01	0.014	1
Gm14064	0.0490688	0.931064	0.01	0.007	1
Gm15787	0.0495791	0.536375	0.027	0.021	1
Trim69	0.049865	-0.502833	0.014	0.018	1
Gm960	0.0508592	0.696598	0.015	0.01	1
Myoz1	0.0510032	0.708473	0.016	0.012	1
Zfp128	0.0510446	-0.557944	0.011	0.015	1
Smc2os	0.0512606	0.59386	0.013	0.009	1
Stra6l	0.0524493	-0.581083	0.006	0.01	1
Tox2	0.0528336	0.599509	0.024	0.018	1
BC035044	0.0537942	-0.568913	0.008	0.012	1
Spire2	0.0543402	0.531439	0.022	0.017	1
Gm12454	0.0554032	0.658631	0.011	0.008	1
C1qtnf7	0.0561713	-0.859309	0.012	0.016	1
Prox1os	0.0565455	0.514701	0.018	0.013	1
8030453O22Rik	0.0567767	-0.790489	0.009	0.013	1
Ch25h	0.0571455	-0.776508	0.01	0.015	1
Gm15591	0.0581228	0.67157	0.012	0.008	1
Car5a	0.0591427	0.865756	0.01	0.007	1
Rab26	0.0603057	-0.543999	0.009	0.012	1
Nrg4	0.0606273	-0.520194	0.02	0.025	1
Gm33508	0.0607464	0.803717	0.014	0.01	1
C730034F03Rik	0.0613718	-0.788828	0.016	0.021	1
Plekha7	0.0621667	0.504081	0.034	0.027	1
Slc7a14	0.0623086	0.798561	0.011	0.007	1
Mpp4	0.0624925	0.661457	0.011	0.007	1
Rspo2	0.0627839	-0.522589	0.007	0.01	1
Lratd2	0.0628142	-0.762833	0.008	0.012	1
Gm39323	0.0633588	0.535636	0.01	0.006	1
Aqp7	0.0635686	-0.543999	0.007	0.01	1
Rwdd2a	0.06395	-0.578409	0.01	0.014	1
Gm15879	0.0644609	0.59723	0.016	0.012	1
Tagap	0.0646957	-0.578409	0.007	0.01	1
Igdcc3	0.0652313	0.623225	0.013	0.009	1
Nr1i3	0.0656899	0.619636	0.011	0.008	1
Fgf2	0.0664457	-0.533471	0.019	0.024	1
Slc4a9	0.0667666	0.918991	0.01	0.006	1
1700120G11Rik	0.0667991	0.582179	0.01	0.007	1
Slc14a2	0.066887	0.677739	0.01	0.006	1
Nos1	0.0669546	0.781487	0.01	0.006	1
Tmc4	0.0672138	0.608848	0.017	0.013	1
A730085K08Rik	0.0673074	-0.538202	0.006	0.01	1
4930586N03Rik	0.0673256	0.565759	0.028	0.022	1
Efhd1	0.068782	-0.606491	0.009	0.013	1
Sfrp4	0.0695634	-0.523894	0.011	0.015	1
Elavl3	0.0698565	0.574362	0.013	0.009	1
Klrd1	0.0702015	-0.798104	0.014	0.018	1
Ccr4	0.07134	0.611562	0.03	0.024	1
Gm16618	0.0724781	1.06811	0.011	0.008	1
Gm16183	0.0732723	0.579559	0.011	0.008	1
Gm48302	0.0734749	-0.56464	0.009	0.012	1
D130017N08Rik	0.0735934	0.534433	0.017	0.013	1
Atp6v1c2	0.0737756	0.917782	0.016	0.012	1
Gm45267	0.0740366	-0.575206	0.009	0.012	1
Brd3os	0.0743293	0.540948	0.013	0.009	1
Cpne9	0.0745251	0.759394	0.013	0.009	1
Fam169a	0.0747829	0.529949	0.021	0.016	1
Tub	0.0749604	-0.629939	0.007	0.011	1
Pou5f2	0.075326	-0.537767	0.011	0.015	1
Hist1h2bl	0.0768915	0.622105	0.017	0.013	1
Lax1	0.0774563	-0.568661	0.016	0.021	1
Gm27010	0.0791791	-0.537767	0.012	0.016	1
2900045O20Rik	0.0800132	-0.536062	0.007	0.01	1
Gm49756	0.0822098	1.06605	0.011	0.007	1
Ntrk2	0.0828579	-0.739085	0.019	0.024	1
Tert	0.0840631	0.577954	0.012	0.009	1
Agap2	0.0843702	-0.647356	0.007	0.01	1
Gm46404	0.0846423	0.696598	0.01	0.007	1
Asb14	0.086696	0.538917	0.011	0.008	1
Fhdc1	0.0878346	-0.545242	0.013	0.017	1
Syt8	0.0879716	0.581935	0.025	0.02	1
Pebp4	0.0889848	0.600122	0.013	0.009	1
Cyyr1	0.0893489	-0.699867	0.026	0.031	1
Gm34907	0.0905251	-0.524563	0.009	0.012	1
Cpne5	0.0918457	0.865756	0.011	0.008	1
Tph2	0.092286	-0.966367	0.009	0.012	1
Batf3	0.0936269	-0.518908	0.012	0.016	1
Gm35239	0.0938874	0.652204	0.01	0.007	1
Gm6556	0.0941834	0.754646	0.01	0.007	1
Pcsk2	0.0950709	0.707487	0.015	0.011	1
9130024F11Rik	0.0958534	0.541393	0.011	0.008	1
BC051019	0.0978299	0.516867	0.027	0.022	1
Hist1h4n	0.0981516	0.538033	0.019	0.014	1
Limch1	0.0986008	-0.541397	0.038	0.045	1
Gm15473	0.0987004	-0.653899	0.007	0.01	1
Gm17344	0.0987413	0.594719	0.012	0.009	1
Il17rb	0.0989055	0.559095	0.011	0.007	1
Hist2h2ab	0.101486	0.648732	0.011	0.008	1
Gimap5	0.102707	-0.513969	0.007	0.01	1
Cd28	0.103983	-0.516456	0.011	0.014	1
Gm26810	0.105077	0.623225	0.01	0.007	1
Nmrk2	0.105904	0.574045	0.013	0.01	1
Tmtc1	0.107216	-0.579102	0.032	0.038	1
Dnaaf4	0.108391	-0.573355	0.008	0.011	1
Rab27a	0.108458	-0.530172	0.01	0.014	1
Gm47827	0.108692	0.580157	0.011	0.008	1
Fabp7	0.112369	-1.53894	0.008	0.011	1
Tjp3	0.114518	-0.549839	0.008	0.011	1
Cux2	0.115357	0.608564	0.012	0.009	1
Gm43813	0.11549	-0.512696	0.015	0.019	1
Gm50431	0.117846	0.575397	0.012	0.009	1
Clec18a	0.118573	0.850326	0.011	0.008	1
Gm49953	0.118652	0.968486	0.013	0.009	1
Gm20512	0.121499	-0.563762	0.007	0.01	1
Mb	0.12277	0.762187	0.029	0.024	1
Cpxm2	0.123304	-0.511294	0.013	0.016	1
Plppr3	0.125259	0.583548	0.027	0.022	1
Slco1a5	0.126749	-0.616755	0.008	0.011	1
Dync1i1	0.126922	0.616428	0.011	0.008	1
Plekhg4	0.130535	-0.524969	0.008	0.011	1
4933433G15Rik	0.131325	0.781487	0.01	0.007	1
Trnp1	0.131559	0.688378	0.01	0.007	1
Pde8b	0.133321	-0.835536	0.009	0.012	1
Zswim5	0.140255	0.688378	0.011	0.008	1
Fam221b	0.141697	0.744961	0.011	0.008	1
Epha3	0.145078	-0.532668	0.033	0.038	1
3110083C13Rik	0.145256	0.536375	0.01	0.007	1
Fam167a	0.145496	-0.51976	0.012	0.015	1
Mtus2	0.146963	0.661906	0.023	0.019	1
Cd5	0.147679	0.807022	0.01	0.008	1
D230022J07Rik	0.148925	-0.535542	0.01	0.013	1
Fam13a	0.155123	0.664448	0.019	0.023	1
Matn4	0.158929	0.551482	0.012	0.009	1
Gm15286	0.159008	0.626209	0.01	0.007	1
Gm36431	0.160144	0.559095	0.017	0.013	1
Notch4	0.161311	-0.531103	0.008	0.011	1
Tulp2	0.162482	0.597914	0.027	0.022	1
Slc25a29	0.162508	0.579559	0.011	0.008	1
Tex26	0.162635	-0.894078	0.011	0.014	1
Egfl8	0.167336	-0.665972	0.009	0.012	1
Map3k9	0.168889	0.582554	0.016	0.013	1
Tmem108	0.172696	1.25388	0.013	0.01	1
Tbkbp1	0.179114	-0.61083	0.01	0.012	1
Xcl1	0.180213	-0.688286	0.009	0.011	1
Gm16853	0.181897	0.602422	0.02	0.016	1
Rxrg	0.183526	-0.674104	0.007	0.01	1
4921516A02Rik	0.185895	-0.585295	0.008	0.011	1
Plp1	0.202934	-0.916569	0.022	0.025	1
Gm19409	0.204866	0.982903	0.011	0.008	1
Rnf152	0.204973	-0.535542	0.008	0.01	1
C77080	0.208971	0.774698	0.089	0.097	1
Gm50147	0.210404	0.811158	0.015	0.012	1
Snhg15	0.21185	0.536837	0.24	0.234	1
Lsamp	0.22006	-0.920073	0.018	0.021	1
Lin28b	0.220498	0.696598	0.011	0.009	1
Unc13a	0.221003	0.559095	0.011	0.009	1
Epas1	0.222347	-0.511497	0.03	0.034	1
Gm26936	0.225572	0.594284	0.022	0.018	1
Nexmif	0.23445	0.732743	0.011	0.009	1
Asxl3	0.234583	-0.509618	0.012	0.015	1
Ppef1	0.238559	0.532128	0.012	0.009	1
Ano3	0.248017	-0.620454	0.022	0.025	1
Cd209a	0.256216	-0.5908	0.009	0.011	1
Abcc9	0.256423	-0.690265	0.017	0.02	1
Gm28156	0.265702	0.674572	0.01	0.008	1
Col11a2	0.26766	0.678036	0.011	0.009	1
Gm10827	0.274686	0.712718	0.017	0.014	1
Ccdc63	0.284807	0.572392	0.011	0.009	1
Exoc3l2	0.28544	1.41415	0.011	0.009	1
Gm28578	0.286699	0.559095	0.01	0.008	1
S100a8	0.286908	0.902553	0.012	0.015	1
Gdpd4	0.289644	-0.505035	0.008	0.01	1
Dnah17	0.296195	0.575036	0.022	0.019	1
Bean1	0.304333	-0.527062	0.009	0.011	1
Sgpp2	0.305224	0.616428	0.01	0.008	1
Ntf3	0.307411	-0.631848	0.011	0.013	1
Dbp	0.314702	0.668412	0.064	0.069	1
Gm14051	0.332133	0.547599	0.014	0.012	1
Ckm	0.333161	0.597314	0.036	0.032	1
Hba-a1	0.34078	-0.945378	0.018	0.015	1
Trp63	0.341359	0.616126	0.015	0.013	1
Kcne1l	0.349594	-0.532536	0.008	0.01	1
Myh14	0.377793	0.54542	0.013	0.011	1
Il12rb1	0.381659	0.958702	0.011	0.009	1
Gm20468	0.391137	0.828282	0.013	0.012	1
Wdr49	0.391964	-0.59471	0.012	0.014	1
Ackr1	0.412761	-0.635817	0.008	0.01	1
D930030I03Rik	0.421767	-0.535542	0.009	0.01	1
Gm16278	0.422995	0.511398	0.028	0.025	1
Csrp3	0.446438	0.510185	0.025	0.022	1
Rorb	0.447275	-0.55338	0.011	0.013	1
Gm45184	0.467281	0.550967	0.017	0.015	1
Gm13822	0.4703	0.587292	0.008	0.01	1
Bmerb1	0.485022	0.500201	0.01	0.009	1
Slit2	0.487613	-0.730412	0.026	0.028	1
Myoc	0.502494	-0.753118	0.011	0.012	1
Gm2115	0.511182	-0.534014	0.01	0.012	1
Dnah10	0.544066	0.528721	0.022	0.021	1
Myh1	0.572964	0.555752	0.034	0.032	1
Fpr1	0.598378	0.681085	0.01	0.009	1
Gm13274	0.669207	0.559095	0.011	0.01	1
Zfp382	0.675007	0.999272	0.039	0.038	1
Gm36723	0.697368	-0.719764	0.013	0.014	1
Tceal7	0.79102	0.740702	0.011	0.011	1
Serpinb2	0.833355	-0.710994	0.014	0.015	1
Trim71	0.838619	0.925877	0.012	0.011	1
Zfp13	0.858663	0.550325	0.031	0.032	1
Nppc	0.911983	0.572901	0.01	0.01	1
Angptl7	0.915461	-0.90243	0.01	0.01	1
Txnip	0.938431	0.6667	0.21	0.213	1
Cnksr2	0.967972	-0.565084	0.011	0.011	1

### Sheet: GO of down DEGs in KI
Dataset 7. scRNA-seq profiling of MuSCs in Ctrl and KI muscles at 3 dpi.
GO enrichment of down-regulated genes in KI MuSCs
ID	Description	GeneRatio	BgRatio	RichFactor	FoldEnrichment	zScore	pvalue	p.adjust	qvalue	geneID	Count
GO:0045088	regulation of innate immune response	82/449	491/16218	0.167006	6.03231	19.1069	5.22678e-41	2.13775e-37	1.51962e-37	Isg15/Irf7/Zbp1/Irgm1/Grn/Ifi204/Ifi211/Trim30a/Mndal/Ifi205/Ifi203/Gbp3/Ifi207/Ifih1/Tap1/Gbp7/Peli1/Ifi209/Gbp2/Ddx60/Pim1/Casp4/Rbm47/Cd274/Parp14/Usp18/Parp9/Cd36/Dhx58/Rsad2/Trim30d/Spi1/Oas3/Oasl1/Syk/Pik3ap1/Tnfaip3/Nfkbiz/Ifi213/Smpdl3a/Cd14/Trim25/Cd300c2/Rab7b/Cd74/H2-M3/Tnip3/Mefv/Irgm2/Stat2/Tnf/Ifi206/Clec4e/Vav1/Cd86/Rftn1/Serpinb9/Mapkapk3/Ccr1/Cd300a/Trim12c/Adam8/Znfx1/Nlrp3/Gm6377/Igtp/Stat5a/Irf5/Plscr1/Fgr/Gbp5/Serping1/Ikbke/Enpp3/Trim30c/Nod1/Pparg/Cfh/Nlrc5/Slamf8/Scimp/Tlr1	82
GO:0002833	positive regulation of response to biotic stimulus	70/449	440/16218	0.159091	5.74641	17.0322	1.57332e-33	3.21744e-30	2.28711e-30	Irf7/Zbp1/Irgm1/Grn/Ifi204/Ifi211/Trim30a/Mndal/Ifi205/Ifi203/Gbp3/Ifi207/Ifih1/Gbp7/Peli1/Ifi209/Gbp2/Ddx60/Casp4/Rbm47/Cd274/Ly86/Parp9/Cd36/Dhx58/Rsad2/Trim30d/Spi1/Oas3/Oasl1/Syk/Pik3ap1/Tnfaip3/Nfkbiz/Ifi213/Smpdl3a/Cd14/Trim25/Rab7b/Cd74/H2-M3/Tnip3/Mefv/Irgm2/Tnf/Ifi206/Clec4e/Vav1/Cd86/Rftn1/Mapkapk3/Cd300a/Trim12c/Cd180/Adam8/Znfx1/Nlrp3/Gm6377/Igtp/Stat5a/Irf5/Plscr1/Gbp5/Ikbke/Enpp3/Trim30c/Nod1/Nlrc5/Scimp/Tlr1	70
GO:0071219	cellular response to molecule of bacterial origin	52/449	229/16218	0.227074	8.20198	18.521	7.78766e-33	7.01419e-30	4.98602e-30	B2m/Irgm1/Trim30a/Gbp3/Zfp36/Stat1/Tnfrsf1b/Ccl2/Gbp2/Cxcl16/Abca1/Cd274/Jak2/Cxcl9/Ly86/Adam9/Ccr5/Lilrb4a/Cd36/Ptafr/Trim30d/Spi1/Epsti1/Tnfaip3/Nfkbiz/Cd14/Cxcl10/Gch1/Irf8/Tnip3/Irgm2/Il6/Tnf/Prdm1/Trib1/Malt1/Cmpk2/Cd86/Fcgr4/Il1b/Trim12c/Cd180/Nlrp3/Igtp/Irf5/Plscr1/Plscr2/Gbp5/Cxcl3/Trim30c/Scimp/Tlr1	52
GO:0045089	positive regulation of innate immune response	67/449	410/16218	0.163415	5.90258	16.9662	8.03889e-33	7.01419e-30	4.98602e-30	Irf7/Zbp1/Irgm1/Ifi204/Ifi211/Trim30a/Mndal/Ifi205/Ifi203/Gbp3/Ifi207/Ifih1/Gbp7/Peli1/Ifi209/Gbp2/Ddx60/Casp4/Rbm47/Cd274/Parp9/Cd36/Dhx58/Rsad2/Trim30d/Spi1/Oas3/Oasl1/Syk/Pik3ap1/Tnfaip3/Nfkbiz/Ifi213/Smpdl3a/Cd14/Trim25/Rab7b/Cd74/H2-M3/Tnip3/Mefv/Irgm2/Tnf/Ifi206/Clec4e/Vav1/Cd86/Rftn1/Mapkapk3/Cd300a/Trim12c/Adam8/Znfx1/Nlrp3/Gm6377/Igtp/Stat5a/Irf5/Plscr1/Gbp5/Ikbke/Enpp3/Trim30c/Nod1/Nlrc5/Scimp/Tlr1	67
GO:0002237	response to molecule of bacterial origin	63/449	358/16218	0.175978	6.35636	17.2928	8.5748e-33	7.01419e-30	4.98602e-30	B2m/Irgm1/Trim30a/Gbp3/Zfp36/Stat1/Peli1/Tnfrsf1b/Ccl2/Gbp2/Cxcl16/Casp4/Abca1/Cd274/Jak2/Cxcl9/Ly86/Adam9/Ccr5/Lilrb4a/Cd36/Ptafr/Trim30d/Spi1/Itgav/Epsti1/Tnfaip3/Nfkbiz/Tnfrsf11a/Cd14/Cxcl10/Gch1/Irf8/H2-M3/Tnip3/Ptgs2/Irgm2/Il6/Tnf/Prdm1/Trib1/Malt1/Cmpk2/C5ar1/Cd86/Fcgr4/Mapkapk3/Ncf2/Il1b/Trim12c/Cd180/Nlrp3/Igtp/Irf5/Thbd/Plscr1/Plscr2/Gbp5/Cxcl3/Trim30c/Acp5/Scimp/Tlr1	63
GO:0071222	cellular response to lipopolysaccharide	50/449	219/16218	0.228311	8.24664	18.2187	1.02746e-31	7.00384e-29	4.97866e-29	B2m/Irgm1/Trim30a/Gbp3/Zfp36/Stat1/Tnfrsf1b/Ccl2/Gbp2/Cxcl16/Abca1/Cd274/Jak2/Cxcl9/Ly86/Adam9/Ccr5/Lilrb4a/Cd36/Ptafr/Trim30d/Spi1/Epsti1/Tnfaip3/Nfkbiz/Cd14/Cxcl10/Gch1/Irf8/Tnip3/Irgm2/Il6/Tnf/Prdm1/Trib1/Malt1/Cmpk2/Cd86/Fcgr4/Il1b/Trim12c/Cd180/Nlrp3/Igtp/Plscr1/Plscr2/Gbp5/Cxcl3/Trim30c/Scimp	50
GO:0071216	cellular response to biotic stimulus	53/449	255/16218	0.207843	7.50735	17.6735	2.14035e-31	1.25058e-28	8.8897e-29	B2m/Irgm1/Trim30a/Gbp3/Zfp36/Stat1/Tnfrsf1b/Ccl2/Gbp2/Cxcl16/Abca1/Cd274/Jak2/Cxcl9/Ly86/Adam9/Ccr5/Lilrb4a/Cd36/Ptafr/Trim30d/Spi1/Syk/Epsti1/Tnfaip3/Nfkbiz/Cd14/Cxcl10/Gch1/Irf8/Tnip3/Irgm2/Il6/Tnf/Prdm1/Trib1/Malt1/Cmpk2/Cd86/Fcgr4/Il1b/Trim12c/Cd180/Nlrp3/Igtp/Irf5/Plscr1/Plscr2/Gbp5/Cxcl3/Trim30c/Scimp/Tlr1	53
GO:0002250	adaptive immune response	66/449	425/16218	0.155294	5.60927	16.248	5.80307e-31	2.96682e-28	2.10896e-28	B2m/H2-T23/Irf7/H2-K1/Pnp/H2-T22/Tap1/H2-D1/Tnfrsf1b/H2-Q7/Cd274/Jak2/Stx11/Fcgr1/Ccr2/Slamf7/Ptprc/Lilrb4a/Rsad2/Ctsc/Mpeg1/Fcer1g/Syk/Lyst/Tnfaip3/Prkcd/Nfkbiz/Tnfrsf11a/Slfn1/Alcam/Adgre1/Cd74/H2-M3/H2-Ab1/Csf2rb/Il7r/C3ar1/Il6/Tnf/H2-Q4/Prdm1/Cd40/Malt1/H2-Aa/Nckap1l/Cd86/Fcgr4/Rftn1/Serpinb9/C1s1/Pla2g4a/Il1b/Nlrp3/H2-Eb1/Stat5a/H2-DMa/Mcoln2/Csf2rb2/Bach2/Ly9/Tnfsf13/Tec/Tnfrsf13b/H2-Q6/Cd244a/C1ra	66
GO:0051607	defense response to virus	55/449	298/16218	0.184564	6.66649	16.6593	9.11754e-30	4.14341e-27	2.94534e-27	Bst2/Ifitm3/Isg15/Irf7/Zbp1/Irgm1/Rtp4/Trim30a/Oasl2/Ifi207/Ifih1/Ifit3/Stat1/Gbp7/Ifit1/Fgl2/Gbp2/Ddx60/Cxcl9/Il15/Usp18/Parp9/Ptprc/Dhx58/Rsad2/Trim30d/Oas3/Oasl1/Isg20/Lyst/Cxcl10/Trim25/Dtx3l/Irgm2/Il6/Stat2/Tnf/Cd40/Ifit3b/Cd86/Slfn8/Il1b/Trim12c/Znfx1/Nlrp3/Igtp/Irf5/Trim34a/Plscr1/Gbp5/Ifit2/Trim30c/Ccl5/Nlrc5/Apobec1	55
GO:0032496	response to lipopolysaccharide	58/449	341/16218	0.170088	6.14362	16.1983	2.16493e-29	8.85456e-27	6.29424e-27	B2m/Irgm1/Trim30a/Gbp3/Zfp36/Stat1/Peli1/Tnfrsf1b/Ccl2/Gbp2/Cxcl16/Casp4/Abca1/Cd274/Jak2/Cxcl9/Ly86/Adam9/Ccr5/Lilrb4a/Cd36/Ptafr/Trim30d/Spi1/Epsti1/Tnfaip3/Nfkbiz/Tnfrsf11a/Cd14/Cxcl10/Gch1/Irf8/Tnip3/Ptgs2/Irgm2/Il6/Tnf/Prdm1/Trib1/Malt1/Cmpk2/Cd86/Fcgr4/Mapkapk3/Ncf2/Il1b/Trim12c/Cd180/Nlrp3/Igtp/Thbd/Plscr1/Plscr2/Gbp5/Cxcl3/Trim30c/Acp5/Scimp	58
GO:0019221	cytokine-mediated signaling pathway	67/449	479/16218	0.139875	5.05231	15.1911	1.21623e-28	4.52215e-26	3.21456e-26	Ifitm3/Isg15/Irf7/Zbp1/Irgm1/Oasl2/Ifih1/Stat1/Tnfrsf1b/Iigp1/Ccl2/Casp4/Rbm47/Socs3/Jak2/Parp14/Cxcl9/Il15/Usp18/Ccr2/Ccr5/Parp9/Ptprc/Cxcr4/Spi1/Ccl4/Oas3/Oasl1/Fcer1g/Syk/Il1rn/Ccl9/Nfkbiz/Laptm5/Tnfrsf11a/Cxcl10/Ccl3/Cd74/Csf2rb/Il7r/Irgm2/Il6/Stat2/Tnf/Cd40/Ccrl2/Il15ra/Ccl11/Il1b/Ccr1/Il1rl2/F3/Nlrp3/Igtp/Stat5a/Naip2/Irf5/Gpr35/Ikbke/Csf2rb2/Ccl8/Cish/Ccl5/Pparg/Slit3/Nlrc5/Cebpa	67
GO:0002218	activation of innate immune response	57/449	340/16218	0.167647	6.05546	15.8967	1.49556e-28	5.09738e-26	3.62346e-26	Irf7/Zbp1/Irgm1/Ifi204/Ifi211/Trim30a/Mndal/Ifi205/Ifi203/Gbp3/Ifi207/Ifih1/Gbp7/Peli1/Ifi209/Gbp2/Ddx60/Casp4/Cd274/Cd36/Dhx58/Rsad2/Trim30d/Oas3/Oasl1/Syk/Pik3ap1/Tnfaip3/Nfkbiz/Ifi213/Smpdl3a/Cd14/Trim25/Rab7b/Tnip3/Mefv/Irgm2/Tnf/Ifi206/Clec4e/Cd86/Rftn1/Mapkapk3/Cd300a/Trim12c/Znfx1/Nlrp3/Gm6377/Igtp/Irf5/Gbp5/Ikbke/Enpp3/Trim30c/Nod1/Scimp/Tlr1	57
GO:0009615	response to virus	59/449	382/16218	0.15445	5.57878	15.2815	1.42721e-27	4.49022e-25	3.19186e-25	Bst2/Ifitm3/Isg15/Irf7/Zbp1/Irgm1/Rtp4/Trim30a/Oasl2/Ifi27l2a/Ifi44/Ifi207/Ifih1/Ifit3/Stat1/Gbp7/Ifit1/Fgl2/Gbp2/Ddx60/Cxcl9/Il15/Usp18/Parp9/Ptprc/Dhx58/Rsad2/Trim30d/Oas3/Oasl1/Isg20/Lyst/Cxcl10/Trim25/Dtx3l/Irgm2/Il6/Stat2/Tnf/Cd40/Ifit3b/Cd86/Slfn8/Il1b/Trim12c/Znfx1/Nlrp3/Igtp/Irf5/Trim34a/Plscr1/Gbp5/Ikbke/Ifit2/Trim30c/Ccl5/Pou2f2/Nlrc5/Apobec1	59
GO:0002697	regulation of immune effector process	60/449	406/16218	0.147783	5.33797	14.937	5.6515e-27	1.65104e-24	1.17364e-24	Bst2/B2m/H2-T23/Grn/H2-K1/Pnp/H2-T22/Tap1/H2-D1/Fgl2/Tnfrsf1b/Ccl2/Ddx60/H2-Q7/Casp4/Cd274/Fcgr1/Ccr2/Ptprc/Lilrb4a/Cd36/Dhx58/Rsad2/Ptafr/Spi1/Fcer1g/Syk/Tnfaip3/Nfkbiz/Laptm5/Cd74/Nr4a3/H2-M3/Il7r/Il6/Tnf/H2-Q4/Cd40/Malt1/Nckap1l/Vav1/Cd86/Serpinb9/Il1b/Cd300a/Nlrp3/Stat5a/Irf5/Fgr/Serping1/Enpp3/Tnfsf13/Nod1/Cfh/Slamf8/Acp5/Scimp/H2-Q6/Htr2a/Cd244a	60
GO:0050867	positive regulation of cell activation	54/449	374/16218	0.144385	5.21523	13.9165	7.91233e-24	2.05467e-21	1.46056e-21	B2m/Ptprj/Irgm1/Pnp/Peli1/Thbs1/Vav3/Mmp14/Ccl2/Cd274/Jak2/Il15/Cd83/Ccr2/Ptprc/Plek/Ctsc/Spi1/Syk/Tnfsf9/Lyst/Sh3kbp1/Nfkbiz/Cd74/Nr4a3/H2-Ab1/Il7r/Il6/Itpkb/Tnf/Prdm1/Cd40/Malt1/Il15ra/H2-Aa/Nckap1l/Vav1/Cd86/Igf1/Pla2g4a/Il1b/Il1rl2/Adam8/Nlrp3/H2-Eb1/Stat5a/H2-DMa/Svep1/Sirpb1b/Tnfsf13/Ccl5/Cebpa/Runx3/Cd244a	54
GO:0019882	antigen processing and presentation	31/449	104/16218	0.298077	10.7666	16.8603	8.03784e-24	2.05467e-21	1.46056e-21	B2m/H2-T23/Ctss/Psmb8/Ide/H2-K1/Psmb9/H2-T22/Tap1/Thbs1/H2-D1/Fgl2/Tapbp/H2-Q7/Fcgr1/Mpeg1/Fcer1g/Psap/Cd74/H2-M3/H2-Ab1/Lgmn/H2-Q4/H2-Aa/Rab32/Fcgr4/Rftn1/H2-Eb1/H2-DMa/Nod1/H2-Q6	31
GO:0002699	positive regulation of immune effector process	46/449	267/16218	0.172285	6.22297	14.5206	1.10278e-23	2.65317e-21	1.886e-21	B2m/H2-T23/H2-K1/Pnp/H2-T22/H2-D1/Ccl2/Ddx60/H2-Q7/Casp4/Fcgr1/Ccr2/Ptprc/Lilrb4a/Cd36/Dhx58/Rsad2/Ptafr/Spi1/Fcer1g/Syk/Nfkbiz/Laptm5/Cd74/Nr4a3/H2-M3/Il6/Tnf/H2-Q4/Cd40/Malt1/Vav1/Cd86/Il1b/Cd300a/Nlrp3/Stat5a/Irf5/Fgr/Enpp3/Tnfsf13/Nod1/Scimp/H2-Q6/Htr2a/Cd244a	46
GO:0002757	immune response-activating signaling pathway	61/449	487/16218	0.125257	4.5243	13.325	1.67877e-23	3.81455e-21	2.71156e-21	Irf7/Ptprj/Irgm1/Trim30a/Ifi207/Ifih1/Peli1/Vav3/Gbp2/Ddx60/Casp4/Lipa/Cd274/Cd53/Ptprc/Cd36/Dhx58/Rsad2/Bcl2a1d/Oas3/Oasl1/Fcer1g/Syk/Pik3ap1/Tnfaip3/Nfkbiz/Elf1/Laptm5/Smpdl3a/Cd14/Trim25/Rab7b/Nr4a3/Tnip3/C3ar1/Mefv/Irgm2/Tnf/Lcp2/Malt1/Clec4e/Nckap1l/C5ar1/Cd86/Rftn1/Lpxn/Mapkapk3/Cd300a/Nlrp3/Gm6377/Igtp/Irf5/Plscr1/Plscr2/Gbp5/Enpp3/Nod1/Tec/Cd72/Scimp/Tlr1	61
GO:0002443	leukocyte mediated immunity	54/449	390/16218	0.138462	5.00127	13.4966	6.08645e-23	1.31019e-20	9.31346e-21	Bst2/B2m/H2-T23/Irf7/H2-K1/Pnp/H2-T22/Tap1/H2-D1/Tnfrsf1b/Ccl2/H2-Q7/Cd274/Stx11/Fcgr1/Ccr2/Ptprc/Rsad2/Ctsc/Ptafr/Spi1/Fcer1g/Syk/Lyst/Prkcd/Nfkbiz/Ccl3/Cd74/Nr4a3/H2-M3/Csf2rb/Il7r/Il6/Tnf/H2-Q4/Cd40/Malt1/Nckap1l/Vav1/Fcgr4/Rftn1/Serpinb9/C1s1/Il1b/Cd300a/Nlrp3/Stat5a/H2-DMa/Fgr/Csf2rb2/Tnfsf13/Scimp/H2-Q6/C1ra	54
GO:0002460	adaptive immune response based on somatic recombination of immune receptors built from immunoglobulin superfamily domains	48/449	310/16218	0.154839	5.59282	13.7771	1.35995e-22	2.78111e-20	1.97694e-20	B2m/H2-T23/Irf7/H2-K1/Pnp/H2-T22/H2-D1/Tnfrsf1b/H2-Q7/Cd274/Jak2/Stx11/Fcgr1/Ccr2/Ptprc/Rsad2/Ctsc/Fcer1g/Lyst/Tnfaip3/Prkcd/Nfkbiz/Cd74/H2-M3/Csf2rb/Il7r/C3ar1/Il6/Tnf/H2-Q4/Cd40/Malt1/Nckap1l/Fcgr4/Rftn1/Serpinb9/C1s1/Pla2g4a/Il1b/Nlrp3/Stat5a/H2-DMa/Csf2rb2/Bach2/Ly9/Tnfsf13/H2-Q6/C1ra	48
GO:0002696	positive regulation of leukocyte activation	51/449	353/16218	0.144476	5.21851	13.5217	1.48837e-22	2.89879e-20	2.0606e-20	B2m/Irgm1/Pnp/Peli1/Thbs1/Vav3/Mmp14/Ccl2/Cd274/Jak2/Il15/Cd83/Ccr2/Ptprc/Ctsc/Spi1/Syk/Tnfsf9/Lyst/Sh3kbp1/Nfkbiz/Cd74/Nr4a3/H2-Ab1/Il7r/Il6/Itpkb/Tnf/Prdm1/Cd40/Malt1/Il15ra/H2-Aa/Nckap1l/Vav1/Cd86/Igf1/Pla2g4a/Il1b/Il1rl2/Adam8/Nlrp3/H2-Eb1/Stat5a/H2-DMa/Sirpb1b/Tnfsf13/Ccl5/Cebpa/Runx3/Cd244a	51
GO:0001906	cell killing	40/449	217/16218	0.184332	6.65811	14.1591	7.71295e-22	1.41007e-19	1.00234e-19	B2m/H2-T23/H2-K1/Pnp/Gbp3/H2-T22/Tap1/Gbp7/Cfb/H2-D1/Fgl2/Ccl2/Gbp2/Pim1/H2-Q7/Stx11/Fcgr1/Cxcl9/Ccr5/Ptprc/Ctsc/Spi1/Lyst/Cxcl10/H2-M3/Il7r/Irgm2/H2-Q4/Nckap1l/Vav1/Fcgr4/Serpinb9/C1s1/Igtp/Stat5a/Gbp5/Ccl8/Cfh/H2-Q6/C1ra	40
GO:0035456	response to interferon-beta	25/449	69/16218	0.362319	13.0871	16.9777	7.92946e-22	1.41007e-19	1.00234e-19	Bst2/Ifitm3/Irgm1/Ifi204/Ifi211/Mndal/Ifi205/Ifi203/Gbp3/Ifi207/Ifit3/Stat1/Gbp7/Ifit1/Ifi209/Iigp1/Gbp2/Ifi47/Ifi213/Irgm2/Ifi206/Igtp/Plscr1/Ikbke/Gm5431	25
GO:0050727	regulation of inflammatory response	51/449	372/16218	0.137097	4.95197	13.0116	1.64986e-21	2.81163e-19	1.99864e-19	Zbp1/Irgm1/Grn/Ctss/Gbp3/Ifi207/Zfp36/Tnfrsf1b/Gbp2/Casp4/Socs3/Jak2/Fcgr1/Usp18/Ccr2/Ccr5/Ctsc/Fcer1g/Pik3ap1/Tnfaip3/Prkcd/Nfkbiz/Tnfrsf11a/Ccl3/Ptgs2/Mefv/Irgm2/Il6/Tnf/Clec12a/Igf1/Pmp22/Il1b/Ccr1/Il1rl2/Adam8/Nlrp3/Igtp/Stat5a/Gbp5/Fabp4/Cd200r1/Enpp3/Ccl5/Tnc/Pparg/Cd33/Slamf8/Cebpa/Acp5/Htr2a	51
GO:0051249	regulation of lymphocyte activation	58/449	494/16218	0.117409	4.24084	12.3437	5.79123e-21	9.47445e-19	6.73489e-19	B2m/Irgm1/Pnp/Peli1/Vav3/Mmp14/Fgl2/Tnfrsf1b/Ccl2/Cd274/Jak2/Il15/Cd83/Ccr2/Slamf7/Ptprc/Lilrb4a/Spi1/Syk/Tnfsf9/Lyst/Sh3kbp1/Tnfaip3/Nfkbiz/Laptm5/Slfn1/Cd74/H2-Ab1/Il7r/Il6/Itpkb/Prdm1/Cd40/Malt1/Il15ra/H2-Aa/Nckap1l/Clec12a/Vav1/Cd86/Igf1/Il1b/Il1rl2/Cd300a/Adam8/Nlrp3/H2-Eb1/Stat5a/H2-DMa/Fgr/Gpnmb/Sirpb1b/Tnfsf13/Ccl5/Slamf8/Tnfrsf13b/Runx3/Cd244a	58
GO:0042742	defense response to bacterium	42/449	255/16218	0.164706	5.94922	13.4418	6.29013e-21	9.89486e-19	7.03374e-19	Rnf213/Isg15/B2m/Irgm1/Grn/H2-K1/Gbp3/Gbp7/Iigp1/Plac8/Gbp2/Pim1/Casp4/Fcgr1/Cd36/Oas3/Mpeg1/Fcer1g/Syk/Lyst/Prkcd/Nfkbiz/Irf8/H2-M3/Il7r/Irgm2/Tnf/Slamf9/Clec4e/C5ar1/Serpinb9/Il1b/Rarres2/Znfx1/Nlrp3/Igtp/Naip2/Fgr/Gbp5/Nod1/Slamf8/Acp5	42
GO:0002449	lymphocyte mediated immunity	44/449	292/16218	0.150685	5.44278	12.927	2.64445e-20	4.00586e-18	2.84755e-18	B2m/H2-T23/Irf7/H2-K1/Pnp/H2-T22/Tap1/H2-D1/Tnfrsf1b/H2-Q7/Cd274/Stx11/Fcgr1/Ccr2/Ptprc/Rsad2/Ctsc/Fcer1g/Lyst/Prkcd/Nfkbiz/Cd74/H2-M3/Csf2rb/Il7r/Il6/Tnf/H2-Q4/Cd40/Malt1/Nckap1l/Vav1/Fcgr4/Rftn1/Serpinb9/C1s1/Il1b/Nlrp3/Stat5a/H2-DMa/Csf2rb2/Tnfsf13/H2-Q6/C1ra	44
GO:0048002	antigen processing and presentation of peptide antigen	22/449	58/16218	0.37931	13.7008	16.3505	7.22857e-20	1.05589e-17	7.50575e-18	B2m/H2-T23/Ctss/Ide/H2-K1/H2-T22/Tap1/H2-D1/Tapbp/H2-Q7/Fcgr1/Mpeg1/Fcer1g/Cd74/H2-M3/H2-Ab1/Lgmn/H2-Q4/H2-Aa/H2-Eb1/H2-DMa/H2-Q6	22
GO:0051251	positive regulation of lymphocyte activation	45/449	320/16218	0.140625	5.07941	12.4368	1.60656e-19	2.26581e-17	1.61065e-17	B2m/Irgm1/Pnp/Peli1/Vav3/Mmp14/Ccl2/Cd274/Jak2/Il15/Cd83/Ccr2/Ptprc/Spi1/Syk/Tnfsf9/Lyst/Sh3kbp1/Nfkbiz/Cd74/H2-Ab1/Il7r/Il6/Itpkb/Prdm1/Cd40/Malt1/Il15ra/H2-Aa/Nckap1l/Vav1/Cd86/Igf1/Il1b/Il1rl2/Adam8/Nlrp3/H2-Eb1/Stat5a/H2-DMa/Sirpb1b/Tnfsf13/Ccl5/Runx3/Cd244a	45
GO:0045785	positive regulation of cell adhesion	56/449	498/16218	0.11245	4.06172	11.7101	2.25474e-19	3.07396e-17	2.18512e-17	Myadm/B2m/Ptprj/Irgm1/Pnp/Thbs1/Vav3/Ccl2/Cd274/Jak2/Il15/Plpp3/Cd83/Ccr2/Adam9/Ccr5/Plaur/Ptprc/Cd36/Ptafr/Itgav/Syk/Tnfsf9/Tgm2/Nfkbiz/Cd74/Nr4a3/H2-Ab1/Il7r/Il6/Itpkb/Tnf/Malt1/H2-Aa/Nckap1l/Vav1/Cd86/Nid1/Igf1/Il1b/Il1rl2/Adam8/Nlrp3/H2-Eb1/Stat5a/H2-DMa/Prex1/Smoc2/Sirpb1b/Stx3/Ccl5/Kdr/Itga6/Htr2a/Runx3/Cd244a	56
GO:0060326	cell chemotaxis	43/449	298/16218	0.144295	5.21198	12.3831	3.96671e-19	5.2335e-17	3.72023e-17	Ptprj/Dusp1/Thbs1/Vav3/Ccl2/Cxcl16/Cxcl9/Ccr2/Ccr5/Cxcr4/Spi1/Ccl4/Fcer1g/Syk/Lyst/Ccl9/Prkcd/Cxcl10/Ccl3/Cd74/Lgmn/C3ar1/Ccrl2/Slamf9/Nckap1l/Vav1/C5ar1/Dock4/Ccl11/Il1b/Ccr1/Adam8/Rarres2/Gpr35/Prex1/Smoc2/Pdgfra/Itga1/Cxcl3/Ccl8/Ccl5/Slamf8/Kdr	43
GO:0050792	regulation of viral process	30/449	138/16218	0.217391	7.85223	13.6406	8.9371e-19	1.14227e-16	8.11982e-17	Bst2/Ifitm3/Isg15/Trim30a/Oasl2/Sp100/Ifi207/Ifih1/Zfp36/Stat1/Gbp7/Ifit1/Mdfic/Rsad2/Cxcr4/Trim30d/Oas3/Oasl1/Isg20/Trim25/Cd74/Tnf/Trim12a/Trim12c/Znfx1/Stom/Plscr1/Ptx3/Trim30c/Ccl5	30
GO:0007159	leukocyte cell-cell adhesion	49/449	397/16218	0.123426	4.45817	11.7715	9.85239e-19	1.2211e-16	8.68016e-17	B2m/Irgm1/Pnp/Peli1/Thbs1/Fgl2/Ccl2/Cd274/Jak2/Il15/Cd83/Ccr2/Ptprc/Ptafr/Syk/Tnfsf9/Nfkbiz/Laptm5/Selplg/Slfn1/Cd74/Nr4a3/H2-Ab1/Il7r/Il6/Itpkb/Tnf/Malt1/H2-Aa/Nckap1l/Vav1/Cd86/Igf1/Il1b/Il1rl2/Cd300a/Adam8/Nlrp3/H2-Eb1/Stat5a/H2-DMa/Gpr35/Gpnmb/Sirpb1b/Ccl5/Olr1/Cfh/Runx3/Cd244a	49
GO:0022407	regulation of cell-cell adhesion	54/449	483/16218	0.111801	4.03829	11.4387	1.36252e-18	1.63903e-16	1.1651e-16	Myadm/B2m/Irgm1/Pnp/Peli1/Fgl2/Ccl2/Cd274/Jak2/Il15/Plpp3/Cd83/Ccr2/Ccr5/Plaur/Ptprc/Ptafr/Spi1/Syk/Tnfsf9/Il1rn/Tnfaip3/Prkcd/Nfkbiz/Laptm5/Slfn1/Cd74/Nr4a3/H2-Ab1/Il7r/Il6/Itpkb/Tnf/Malt1/H2-Aa/Nckap1l/Vav1/Cd86/Igf1/Il1b/Il1rl2/Cd300a/Adam8/Nlrp3/H2-Eb1/Stat5a/H2-DMa/Gpnmb/Sirpb1b/Ccl5/Itga6/Htr2a/Runx3/Cd244a	54
GO:0034341	response to type II interferon	30/449	142/16218	0.211268	7.63104	13.3919	2.10994e-18	2.46561e-16	1.75268e-16	Bst2/Ifitm3/Irgm1/Gbp3/Sp100/Stat1/Gbp7/Ccl2/Gbp2/Pim1/H2-Q7/Cxcl16/Jak2/Stx11/Parp14/Parp9/Epsti1/Gch1/Rab7b/Cd74/Irf8/Mefv/Irgm2/Tnf/Igtp/Gbp5/Rab11fip5/Ccl5/Pparg/Nlrc5	30
GO:0035458	cellular response to interferon-beta	21/449	59/16218	0.355932	12.8564	15.3949	2.39933e-18	2.7259e-16	1.9377e-16	Irgm1/Ifi204/Ifi211/Mndal/Ifi205/Ifi203/Gbp3/Ifi207/Ifit3/Stat1/Gbp7/Ifit1/Ifi209/Iigp1/Gbp2/Ifi47/Ifi213/Irgm2/Ifi206/Igtp/Gm5431	21
GO:0022409	positive regulation of cell-cell adhesion	43/449	313/16218	0.13738	4.96221	11.944	2.63876e-18	2.9169e-16	2.07347e-16	B2m/Irgm1/Pnp/Ccl2/Cd274/Jak2/Il15/Plpp3/Cd83/Ccr2/Ccr5/Plaur/Ptprc/Ptafr/Syk/Tnfsf9/Nfkbiz/Cd74/Nr4a3/H2-Ab1/Il7r/Il6/Itpkb/Tnf/Malt1/H2-Aa/Nckap1l/Vav1/Cd86/Igf1/Il1b/Il1rl2/Adam8/Nlrp3/H2-Eb1/Stat5a/H2-DMa/Sirpb1b/Ccl5/Itga6/Htr2a/Runx3/Cd244a	43
GO:0097529	myeloid leukocyte migration	37/449	230/16218	0.16087	5.81065	12.3987	3.32137e-18	3.57484e-16	2.54117e-16	Ptprj/Dusp1/Thbs1/Vav3/Mmp14/Ccl2/Cxcl9/Ccr2/Spi1/Ccl4/Fcer1g/Syk/Lyst/Cxcl10/Ccl3/Cd74/Lgmn/C3ar1/Nckap1l/Vav1/C5ar1/Ccl11/Il1b/Ccr1/Cd300a/Adam8/Rarres2/Gpr35/Mcoln2/Prex1/Itga1/Cxcl3/Sirpb1b/Cd200r1/Ccl8/Ccl5/Slamf8	37
GO:0002274	myeloid leukocyte activation	39/449	259/16218	0.150579	5.43896	12.1516	4.24285e-18	4.44955e-16	3.16295e-16	Irgm1/Grn/Thbs1/Nampt/Jak2/Stx11/Il15/Ccr2/Adam9/Lilrb4a/Ctsc/Ptafr/Spi1/Fcer1g/Syk/Epsti1/Tnfsf9/Prkcd/Mcub/Ccl3/Nr4a3/Cd48/Tnf/Lcp2/Clec12a/C5ar1/Fcgr4/Pla2g4a/Tmem106a/Cd300a/Gpr137b/Plscr1/Fgr/Plscr2/Enpp3/Ccl5/Cebpa/Cd244a/Tlr1	39
GO:0002456	T cell mediated immunity	28/449	126/16218	0.222222	8.02673	13.361	7.12445e-18	7.28475e-16	5.17835e-16	B2m/H2-T23/H2-K1/Pnp/H2-T22/H2-D1/Tnfrsf1b/H2-Q7/Cd274/Stx11/Ccr2/Ptprc/Rsad2/Ctsc/Lyst/Nfkbiz/H2-M3/Il7r/Il6/H2-Q4/Malt1/Nckap1l/Fcgr4/Rftn1/Serpinb9/Il1b/Nlrp3/H2-Q6	28
GO:0002221	pattern recognition receptor signaling pathway	41/449	297/16218	0.138047	4.9863	11.6996	1.41094e-17	1.4075e-15	1.00052e-15	Irf7/Irgm1/Trim30a/Ifi207/Ifih1/Peli1/Gbp2/Ddx60/Casp4/Cd274/Cd36/Dhx58/Rsad2/Oas3/Oasl1/Syk/Pik3ap1/Tnfaip3/Nfkbiz/Smpdl3a/Cd14/Trim25/Rab7b/Tnip3/Mefv/Irgm2/Tnf/Clec4e/Cd86/Rftn1/Mapkapk3/Cd300a/Nlrp3/Gm6377/Igtp/Irf5/Gbp5/Enpp3/Nod1/Scimp/Tlr1	41
GO:0002758	innate immune response-activating signaling pathway	41/449	306/16218	0.133987	4.83964	11.4418	4.18115e-17	4.02618e-15	2.862e-15	Irf7/Irgm1/Trim30a/Ifi207/Ifih1/Peli1/Gbp2/Ddx60/Casp4/Cd274/Cd36/Dhx58/Rsad2/Oas3/Oasl1/Syk/Pik3ap1/Tnfaip3/Nfkbiz/Smpdl3a/Cd14/Trim25/Rab7b/Tnip3/Mefv/Irgm2/Tnf/Clec4e/Cd86/Rftn1/Mapkapk3/Cd300a/Nlrp3/Gm6377/Igtp/Irf5/Gbp5/Enpp3/Nod1/Scimp/Tlr1	41
GO:0002703	regulation of leukocyte mediated immunity	38/449	262/16218	0.145038	5.23882	11.6718	4.2329e-17	4.02618e-15	2.862e-15	Bst2/B2m/H2-T23/H2-K1/Pnp/H2-T22/Tap1/H2-D1/Tnfrsf1b/Ccl2/H2-Q7/Cd274/Fcgr1/Ccr2/Ptprc/Rsad2/Ptafr/Spi1/Fcer1g/Syk/H2-M3/Il7r/Il6/Tnf/H2-Q4/Cd40/Malt1/Nckap1l/Vav1/Serpinb9/Il1b/Cd300a/Nlrp3/Stat5a/Fgr/Tnfsf13/Scimp/H2-Q6	38
GO:1903039	positive regulation of leukocyte cell-cell adhesion	38/449	263/16218	0.144487	5.2189	11.6395	4.82421e-17	4.48432e-15	3.18767e-15	B2m/Irgm1/Pnp/Ccl2/Cd274/Jak2/Il15/Cd83/Ccr2/Ptprc/Ptafr/Syk/Tnfsf9/Nfkbiz/Cd74/Nr4a3/H2-Ab1/Il7r/Il6/Itpkb/Tnf/Malt1/H2-Aa/Nckap1l/Vav1/Cd86/Igf1/Il1b/Il1rl2/Adam8/Nlrp3/H2-Eb1/Stat5a/H2-DMa/Sirpb1b/Ccl5/Runx3/Cd244a	38
GO:1903706	regulation of hemopoiesis	48/449	420/16218	0.114286	4.12803	10.9598	5.31712e-17	4.77541e-15	3.39459e-15	Isg15/B2m/Irgm1/Pnp/Zfp36/Stat1/Mmp14/Fgl2/Il15/Cd83/Ccr2/Ptprc/Lilrb4a/Spi1/Syk/Tnfsf9/Ccl9/Nfkbiz/Tnfrsf11a/Rassf2/Ccl3/Rab7b/Cd74/Il7r/Il6/Itpkb/Tnf/Prdm1/Mitf/Trib1/Malt1/Il15ra/H2-Aa/Nckap1l/Clec12a/Mafb/Ccr1/Il1rl2/Adam8/Gpr137b/Nlrp3/Stat5a/H2-DMa/Lmo2/Ccl5/Slamf8/Cebpa/Runx3	48
GO:0030098	lymphocyte differentiation	49/449	437/16218	0.112128	4.0501	10.9067	5.37088e-17	4.77541e-15	3.39459e-15	B2m/Ptprj/Pnp/Cfb/Mmp14/Fgl2/Lipa/Jak2/Il15/Cd83/Ccr2/Ptprc/Lilrb4a/Dock10/Rsad2/Bcl2a1d/Spi1/Fcer1g/Syk/Tnfsf9/Tnfaip3/Nfkbiz/Laptm5/Psap/Cd74/Irf8/Il7r/Il6/Itpkb/Prdm1/Malt1/Il15ra/H2-Aa/Clec4e/Nckap1l/Vav1/Mafb/Il1b/Il1rl2/Adam8/Nlrp3/Igtp/Stat5a/H2-DMa/Prex1/Ly9/Pou2f2/Slamf8/Runx3	49
GO:0097530	granulocyte migration	29/449	149/16218	0.194631	7.03012	12.4776	8.27385e-17	7.15106e-15	5.08332e-15	Ptprj/Thbs1/Vav3/Ccl2/Cxcl9/Ccl4/Fcer1g/Syk/Lyst/Cxcl10/Ccl3/Cd74/C3ar1/Nckap1l/Vav1/C5ar1/Ccl11/Il1b/Cd300a/Adam8/Rarres2/Gpr35/Mcoln2/Prex1/Itga1/Cxcl3/Ccl8/Ccl5/Slamf8	29
GO:0006935	chemotaxis	48/449	425/16218	0.112941	4.07947	10.8554	8.56729e-17	7.15106e-15	5.08332e-15	Ptprj/Dusp1/Thbs1/Vav3/Ccl2/Cxcl16/Cxcl9/Ccr2/Ccr5/Cxcr4/Ptafr/Spi1/Itgav/Ccl4/Fcer1g/Syk/Lyst/Ccl9/Prkcd/Cxcl10/Ccl3/Cd74/Lgmn/C3ar1/Ccrl2/Slamf9/Nckap1l/Vav1/C5ar1/Dock4/Ccl11/Il1b/Ccr1/Adam8/F3/Rarres2/Gpr35/Prex1/Smoc2/Pdgfra/Itga1/Cxcl3/Stx3/Ccl8/Ccl5/Slit3/Slamf8/Kdr	48
GO:0042330	taxis	48/449	425/16218	0.112941	4.07947	10.8554	8.56729e-17	7.15106e-15	5.08332e-15	Ptprj/Dusp1/Thbs1/Vav3/Ccl2/Cxcl16/Cxcl9/Ccr2/Ccr5/Cxcr4/Ptafr/Spi1/Itgav/Ccl4/Fcer1g/Syk/Lyst/Ccl9/Prkcd/Cxcl10/Ccl3/Cd74/Lgmn/C3ar1/Ccrl2/Slamf9/Nckap1l/Vav1/C5ar1/Dock4/Ccl11/Il1b/Ccr1/Adam8/F3/Rarres2/Gpr35/Prex1/Smoc2/Pdgfra/Itga1/Cxcl3/Stx3/Ccl8/Ccl5/Slit3/Slamf8/Kdr	48
GO:0050900	leukocyte migration	45/449	376/16218	0.119681	4.3229	11.0005	9.25578e-17	7.57122e-15	5.38199e-15	Ptprj/Dusp1/Thbs1/Vav3/Mmp14/Ccl2/Cxcl16/Cxcl9/Ccr2/Ptafr/Spi1/Apod/Ccl4/Fcer1g/Syk/Lyst/Selplg/Cxcl10/Ccl3/Cd74/Lgmn/C3ar1/Tnf/Slamf9/Nckap1l/Vav1/C5ar1/Ccl11/Il1b/Ccr1/Cd300a/Adam8/Rarres2/Gpr35/Mcoln2/Prex1/Itga1/Cxcl3/Sirpb1b/Cd200r1/Ccl8/Ccl5/Slamf8/Cd34/Itga6	45
GO:1903037	regulation of leukocyte cell-cell adhesion	44/449	362/16218	0.121547	4.39031	11.0079	1.1598e-16	9.30118e-15	6.61172e-15	B2m/Irgm1/Pnp/Peli1/Fgl2/Ccl2/Cd274/Jak2/Il15/Cd83/Ccr2/Ptprc/Ptafr/Syk/Tnfsf9/Nfkbiz/Laptm5/Slfn1/Cd74/Nr4a3/H2-Ab1/Il7r/Il6/Itpkb/Tnf/Malt1/H2-Aa/Nckap1l/Vav1/Cd86/Igf1/Il1b/Il1rl2/Cd300a/Adam8/Nlrp3/H2-Eb1/Stat5a/H2-DMa/Gpnmb/Sirpb1b/Ccl5/Runx3/Cd244a	44
GO:0002819	regulation of adaptive immune response	34/449	219/16218	0.155251	5.60771	11.5842	2.46614e-16	1.93971e-14	1.37884e-14	B2m/H2-T23/Irf7/H2-K1/Pnp/H2-T22/H2-D1/Tnfrsf1b/H2-Q7/Cd274/Jak2/Fcgr1/Ccr2/Ptprc/Rsad2/Fcer1g/Tnfaip3/Nfkbiz/Cd74/H2-M3/Il7r/Il6/Tnf/H2-Q4/Cd40/Malt1/Nckap1l/Pla2g4a/Il1b/Nlrp3/Stat5a/H2-DMa/Tnfsf13/H2-Q6	34
GO:0070661	leukocyte proliferation	43/449	354/16218	0.121469	4.38749	10.8738	2.69674e-16	2.08107e-14	1.47932e-14	Irgm1/Pnp/Cfb/Peli1/Vav3/Tnfrsf1b/Lipa/Cd274/Jak2/Il15/Ccr2/Ptprc/Lilrb4a/Cxcr4/Syk/Tnfsf9/Prkcd/Nfkbiz/Laptm5/Slfn1/Cd74/Csf2rb/Il7r/Il6/Prdm1/Cd40/Malt1/H2-Aa/Nckap1l/Vav1/Cd86/Igf1/Il1b/Cd300a/Cd180/Stat5a/Gpnmb/Csf2rb2/Enpp3/Tnfsf13/Ccl5/Tnfrsf13b/Cd244a	43
GO:0030595	leukocyte chemotaxis	34/449	220/16218	0.154545	5.58222	11.5468	2.84379e-16	2.15391e-14	1.5311e-14	Ptprj/Dusp1/Thbs1/Vav3/Ccl2/Cxcl16/Cxcl9/Ccr2/Spi1/Ccl4/Fcer1g/Syk/Lyst/Cxcl10/Ccl3/Cd74/Lgmn/C3ar1/Slamf9/Nckap1l/Vav1/C5ar1/Ccl11/Il1b/Ccr1/Adam8/Rarres2/Gpr35/Prex1/Itga1/Cxcl3/Ccl8/Ccl5/Slamf8	34
GO:0046651	lymphocyte proliferation	40/449	311/16218	0.128617	4.64569	10.954	4.3324e-16	3.22173e-14	2.29016e-14	Irgm1/Pnp/Cfb/Peli1/Vav3/Tnfrsf1b/Lipa/Cd274/Jak2/Il15/Ccr2/Ptprc/Lilrb4a/Cxcr4/Syk/Tnfsf9/Prkcd/Nfkbiz/Laptm5/Slfn1/Cd74/Il7r/Il6/Prdm1/Cd40/Malt1/H2-Aa/Nckap1l/Vav1/Cd86/Igf1/Il1b/Cd300a/Cd180/Stat5a/Gpnmb/Tnfsf13/Ccl5/Tnfrsf13b/Cd244a	40
GO:0050870	positive regulation of T cell activation	35/449	240/16218	0.145833	5.26754	11.239	6.50715e-16	4.75254e-14	3.37834e-14	B2m/Irgm1/Pnp/Ccl2/Cd274/Jak2/Il15/Cd83/Ccr2/Ptprc/Syk/Tnfsf9/Nfkbiz/Cd74/H2-Ab1/Il7r/Il6/Itpkb/Malt1/H2-Aa/Nckap1l/Vav1/Cd86/Igf1/Il1b/Il1rl2/Adam8/Nlrp3/H2-Eb1/Stat5a/H2-DMa/Sirpb1b/Ccl5/Runx3/Cd244a	35
GO:0050777	negative regulation of immune response	32/449	199/16218	0.160804	5.80828	11.5161	6.79563e-16	4.87616e-14	3.46621e-14	Isg15/Irgm1/Grn/Ifi207/Tap1/Fgl2/Pim1/Cd274/Parp14/Usp18/Ccr2/Ptprc/Lilrb4a/Dhx58/Spi1/Oas3/Tnfaip3/Il7r/Irgm2/Stat2/Nckap1l/Clec12a/Serpinb9/Ccr1/Cd300a/Igtp/Stat5a/Serping1/Enpp3/Pparg/Nlrc5/Slamf8	32
GO:0007596	blood coagulation	30/449	175/16218	0.171429	6.19205	11.6526	9.31954e-16	6.50967e-14	4.62738e-14	Ptprj/Thbs1/Fgl2/Jak2/Gna13/Plaur/Lilrb4a/Plek/Cd36/Fcer1g/Syk/Lyst/Prkcd/Entpd1/Pros1/Il6/Tfpi2/Procr/Pla2g4a/Papss2/F3/Thbd/Svep1/Pdgfra/Plat/Gla/Serping1/Cfh/Tec/Htr2a	30
GO:0032943	mononuclear cell proliferation	40/449	318/16218	0.125786	4.54343	10.7683	9.39234e-16	6.50967e-14	4.62738e-14	Irgm1/Pnp/Cfb/Peli1/Vav3/Tnfrsf1b/Lipa/Cd274/Jak2/Il15/Ccr2/Ptprc/Lilrb4a/Cxcr4/Syk/Tnfsf9/Prkcd/Nfkbiz/Laptm5/Slfn1/Cd74/Il7r/Il6/Prdm1/Cd40/Malt1/H2-Aa/Nckap1l/Vav1/Cd86/Igf1/Il1b/Cd300a/Cd180/Stat5a/Gpnmb/Tnfsf13/Ccl5/Tnfrsf13b/Cd244a	40
GO:0032102	negative regulation of response to external stimulus	44/449	383/16218	0.114883	4.14959	10.5257	9.54963e-16	6.50967e-14	4.62738e-14	Isg15/Irgm1/Grn/Dusp1/Ifi207/Zfp36/Tap1/Thbs1/Fgl2/Tnfrsf1b/Ccl2/Pim1/Socs3/Parp14/Usp18/Plaur/Dhx58/Oas3/Tnfaip3/Prkcd/Pros1/Mefv/Irgm2/Stat2/Tnf/Prdm1/Trib1/Clec12a/Serpinb9/Igf1/Ccr1/Nlrp3/Igtp/Thbd/Pdgfra/Plat/Serping1/Cd200r1/Enpp3/Pparg/Cd33/Nlrc5/Slamf8/Acp5	44
GO:0050863	regulation of T cell activation	43/449	368/16218	0.116848	4.22057	10.5451	1.1162e-15	7.48402e-14	5.32e-14	B2m/Irgm1/Pnp/Peli1/Fgl2/Tnfrsf1b/Ccl2/Cd274/Jak2/Il15/Cd83/Ccr2/Ptprc/Syk/Tnfsf9/Nfkbiz/Laptm5/Slfn1/Cd74/H2-Ab1/Il7r/Il6/Itpkb/Prdm1/Malt1/H2-Aa/Nckap1l/Vav1/Cd86/Igf1/Il1b/Il1rl2/Cd300a/Adam8/Nlrp3/H2-Eb1/Stat5a/H2-DMa/Gpnmb/Sirpb1b/Ccl5/Runx3/Cd244a	43
GO:0002474	antigen processing and presentation of peptide antigen via MHC class I	16/449	38/16218	0.421053	15.2085	14.7965	1.16303e-15	7.67227e-14	5.45381e-14	B2m/H2-T23/Ide/H2-K1/H2-T22/Tap1/H2-D1/Tapbp/H2-Q7/Fcgr1/Mpeg1/Fcer1g/H2-M3/Lgmn/H2-Q4/H2-Q6	16
GO:0002822	regulation of adaptive immune response based on somatic recombination of immune receptors built from immunoglobulin superfamily domains	32/449	204/16218	0.156863	5.66592	11.3164	1.41748e-15	8.87778e-14	6.31075e-14	B2m/H2-T23/H2-K1/Pnp/H2-T22/H2-D1/Tnfrsf1b/H2-Q7/Cd274/Jak2/Fcgr1/Ccr2/Ptprc/Rsad2/Fcer1g/Tnfaip3/Nfkbiz/H2-M3/Il7r/Il6/Tnf/H2-Q4/Cd40/Malt1/Nckap1l/Pla2g4a/Il1b/Nlrp3/Stat5a/H2-DMa/Tnfsf13/H2-Q6	32
GO:1902107	positive regulation of leukocyte differentiation	32/449	204/16218	0.156863	5.66592	11.3164	1.41748e-15	8.87778e-14	6.31075e-14	Pnp/Mmp14/Il15/Cd83/Ccr2/Ptprc/Spi1/Syk/Tnfsf9/Ccl9/Nfkbiz/Tnfrsf11a/Ccl3/Cd74/Il7r/Il6/Itpkb/Tnf/Prdm1/Trib1/Malt1/Il15ra/H2-Aa/Nckap1l/Ccr1/Il1rl2/Adam8/Nlrp3/Stat5a/H2-DMa/Ccl5/Runx3	32
GO:1903708	positive regulation of hemopoiesis	32/449	204/16218	0.156863	5.66592	11.3164	1.41748e-15	8.87778e-14	6.31075e-14	Pnp/Mmp14/Il15/Cd83/Ccr2/Ptprc/Spi1/Syk/Tnfsf9/Ccl9/Nfkbiz/Tnfrsf11a/Ccl3/Cd74/Il7r/Il6/Itpkb/Tnf/Prdm1/Trib1/Malt1/Il15ra/H2-Aa/Nckap1l/Ccr1/Il1rl2/Adam8/Nlrp3/Stat5a/H2-DMa/Ccl5/Runx3	32
GO:0060759	regulation of response to cytokine stimulus	29/449	165/16218	0.175758	6.34841	11.6519	1.4326e-15	8.87778e-14	6.31075e-14	Isg15/Irf7/Zbp1/Irgm1/Ifih1/Casp4/Rbm47/Parp14/Usp18/Parp9/Ptprc/Cxcr4/Oas3/Syk/Il1rn/Laptm5/Cd74/Irgm2/Il6/Stat2/Cd40/Igtp/Naip2/Ikbke/Cish/Ccl5/Pparg/Slit3/Nlrc5	29
GO:0050817	coagulation	30/449	178/16218	0.168539	6.08769	11.5169	1.50721e-15	9.20073e-14	6.54032e-14	Ptprj/Thbs1/Fgl2/Jak2/Gna13/Plaur/Lilrb4a/Plek/Cd36/Fcer1g/Syk/Lyst/Prkcd/Entpd1/Pros1/Il6/Tfpi2/Procr/Pla2g4a/Papss2/F3/Thbd/Svep1/Pdgfra/Plat/Gla/Serping1/Cfh/Tec/Htr2a	30
GO:0007599	hemostasis	30/449	179/16218	0.167598	6.05368	11.4723	1.76512e-15	1.06167e-13	7.54685e-14	Ptprj/Thbs1/Fgl2/Jak2/Gna13/Plaur/Lilrb4a/Plek/Cd36/Fcer1g/Syk/Lyst/Prkcd/Entpd1/Pros1/Il6/Tfpi2/Procr/Pla2g4a/Papss2/F3/Thbd/Svep1/Pdgfra/Plat/Gla/Serping1/Cfh/Tec/Htr2a	30
GO:0006909	phagocytosis	33/449	220/16218	0.15	5.41804	11.1331	1.94868e-15	1.15509e-13	8.21092e-14	Ptprj/Thbs1/Ccl2/Abca1/Fcgr1/Il15/Ccr2/Cd302/Ptprc/Cd36/Itgav/Fcer1g/Syk/Tgm2/Lyst/Elmo1/Rab7b/Pros1/Irf8/Arap1/Il15ra/Nckap1l/Vav1/Msr1/C1s1/Ncf2/Cd300a/Plscr1/Fgr/Ptx3/Sirpb1b/Pparg/C1ra	33
GO:0071706	tumor necrosis factor superfamily cytokine production	31/449	193/16218	0.160622	5.8017	11.3235	2.02154e-15	1.16452e-13	8.27798e-14	Ptprj/Trim30a/Ifih1/Zfp36/Thbs1/Ccl2/Cd274/Jak2/Fcgr1/Ccr2/Ccr5/Ptprc/Cd36/Ptafr/Cybb/Ccl4/Oas3/Fcer1g/Syk/Tnfaip3/Cd14/Ccl3/Il6/Igf1/Tmem106a/Adam8/Gpnmb/Sirpb1b/Nod1/Acp5/Tlr1	31
GO:1903555	regulation of tumor necrosis factor superfamily cytokine production	31/449	193/16218	0.160622	5.8017	11.3235	2.02154e-15	1.16452e-13	8.27798e-14	Ptprj/Trim30a/Ifih1/Zfp36/Thbs1/Ccl2/Cd274/Jak2/Fcgr1/Ccr2/Ccr5/Ptprc/Cd36/Ptafr/Cybb/Ccl4/Oas3/Fcer1g/Syk/Tnfaip3/Cd14/Ccl3/Il6/Igf1/Tmem106a/Adam8/Gpnmb/Sirpb1b/Nod1/Acp5/Tlr1	31
GO:0002821	positive regulation of adaptive immune response	27/449	143/16218	0.188811	6.81991	11.7955	2.17754e-15	1.23697e-13	8.79295e-14	B2m/H2-T23/H2-K1/Pnp/H2-T22/H2-D1/H2-Q7/Jak2/Fcgr1/Ccr2/Ptprc/Rsad2/Fcer1g/Nfkbiz/Cd74/H2-M3/Il6/Tnf/H2-Q4/Cd40/Malt1/Pla2g4a/Il1b/Nlrp3/H2-DMa/Tnfsf13/H2-Q6	27
GO:0001959	regulation of cytokine-mediated signaling pathway	28/449	156/16218	0.179487	6.48312	11.6117	2.55231e-15	1.42999e-13	1.01651e-13	Isg15/Irf7/Zbp1/Irgm1/Casp4/Rbm47/Parp14/Usp18/Parp9/Ptprc/Cxcr4/Oas3/Syk/Il1rn/Laptm5/Cd74/Irgm2/Il6/Stat2/Cd40/Igtp/Naip2/Ikbke/Cish/Ccl5/Pparg/Slit3/Nlrc5	28
GO:0050729	positive regulation of inflammatory response	28/449	157/16218	0.178344	6.44183	11.5615	3.02806e-15	1.67362e-13	1.18969e-13	Zbp1/Grn/Ctss/Gbp3/Gbp2/Casp4/Fcgr1/Ccr2/Ccr5/Ctsc/Fcer1g/Nfkbiz/Tnfrsf11a/Ccl3/Ptgs2/Mefv/Il6/Tnf/Il1b/Ccr1/Adam8/Nlrp3/Stat5a/Gbp5/Fabp4/Ccl5/Cebpa/Htr2a	28
GO:0071621	granulocyte chemotaxis	25/449	122/16218	0.204918	7.40169	11.9763	3.26766e-15	1.78196e-13	1.26671e-13	Ptprj/Thbs1/Vav3/Ccl2/Cxcl9/Ccl4/Fcer1g/Syk/Lyst/Cxcl10/Ccl3/Cd74/C3ar1/Nckap1l/Vav1/C5ar1/Ccl11/Il1b/Rarres2/Gpr35/Prex1/Itga1/Cxcl3/Ccl8/Ccl5	25
GO:0002824	positive regulation of adaptive immune response based on somatic recombination of immune receptors built from immunoglobulin superfamily domains	26/449	134/16218	0.19403	7.00841	11.7848	3.648e-15	1.9632e-13	1.39554e-13	B2m/H2-T23/H2-K1/Pnp/H2-T22/H2-D1/H2-Q7/Jak2/Fcgr1/Ccr2/Ptprc/Rsad2/Fcer1g/Nfkbiz/H2-M3/Il6/Tnf/H2-Q4/Cd40/Malt1/Pla2g4a/Il1b/Nlrp3/H2-DMa/Tnfsf13/H2-Q6	26
GO:1902105	regulation of leukocyte differentiation	40/449	337/16218	0.118694	4.28727	10.2901	6.88095e-15	3.65494e-13	2.59811e-13	Pnp/Mmp14/Fgl2/Il15/Cd83/Ccr2/Ptprc/Lilrb4a/Spi1/Syk/Tnfsf9/Ccl9/Nfkbiz/Tnfrsf11a/Rassf2/Ccl3/Cd74/Il7r/Il6/Itpkb/Tnf/Prdm1/Mitf/Trib1/Malt1/Il15ra/H2-Aa/Nckap1l/Clec12a/Mafb/Ccr1/Il1rl2/Adam8/Gpr137b/Nlrp3/Stat5a/H2-DMa/Ccl5/Slamf8/Runx3	40
GO:0002768	immune response-regulating cell surface receptor signaling pathway	37/449	290/16218	0.127586	4.60845	10.4627	7.48087e-15	3.92266e-13	2.78841e-13	Ptprj/Peli1/Vav3/Lipa/Fcgr1/Cd53/Ptprc/Bcl2a1d/Fcer1g/Syk/Pik3ap1/Tnfaip3/Nfkbiz/Elf1/Laptm5/Cd14/Rab7b/Nr4a3/Tnip3/C3ar1/Cd40/Lcp2/Malt1/Clec4e/Nckap1l/Vav1/C5ar1/Fcgr4/Rftn1/Lpxn/Cd300a/Plscr1/Plscr2/Tec/Cd72/Scimp/Tlr1	37
GO:0001913	T cell mediated cytotoxicity	17/449	51/16218	0.333333	12.0401	13.3245	1.51924e-14	7.86546e-13	5.59115e-13	B2m/H2-T23/H2-K1/Pnp/H2-T22/H2-D1/H2-Q7/Stx11/Ptprc/Ctsc/H2-M3/Il7r/H2-Q4/Nckap1l/Fcgr4/Serpinb9/H2-Q6	17
GO:0002753	cytoplasmic pattern recognition receptor signaling pathway	31/449	208/16218	0.149038	5.38331	10.736	1.70441e-14	8.7138e-13	6.19419e-13	Irf7/Irgm1/Trim30a/Ifi207/Ifih1/Peli1/Gbp2/Ddx60/Casp4/Cd36/Dhx58/Rsad2/Oas3/Oasl1/Pik3ap1/Tnfaip3/Smpdl3a/Trim25/Rab7b/Mefv/Irgm2/Tnf/Cd86/Rftn1/Nlrp3/Igtp/Irf5/Gbp5/Enpp3/Nod1/Scimp	31
GO:0002706	regulation of lymphocyte mediated immunity	30/449	199/16218	0.150754	5.44527	10.6467	3.34221e-14	1.67473e-12	1.19048e-12	B2m/H2-T23/H2-K1/Pnp/H2-T22/Tap1/H2-D1/Tnfrsf1b/H2-Q7/Cd274/Fcgr1/Ccr2/Ptprc/Rsad2/Fcer1g/H2-M3/Il7r/Il6/Tnf/H2-Q4/Cd40/Malt1/Nckap1l/Vav1/Serpinb9/Il1b/Nlrp3/Stat5a/Tnfsf13/H2-Q6	30
GO:0002705	positive regulation of leukocyte mediated immunity	27/449	159/16218	0.169811	6.13363	10.9767	3.35765e-14	1.67473e-12	1.19048e-12	B2m/H2-T23/H2-K1/Pnp/H2-T22/H2-D1/Ccl2/H2-Q7/Fcgr1/Ptprc/Rsad2/Ptafr/Spi1/Fcer1g/H2-M3/Il6/Tnf/H2-Q4/Cd40/Malt1/Vav1/Il1b/Nlrp3/Stat5a/Tnfsf13/Scimp/H2-Q6	27
GO:0002478	antigen processing and presentation of exogenous peptide antigen	14/449	32/16218	0.4375	15.8026	14.1433	3.80338e-14	1.8742e-12	1.33227e-12	B2m/Ctss/H2-K1/Tapbp/Fcgr1/Mpeg1/Fcer1g/Cd74/H2-M3/H2-Ab1/Lgmn/H2-Aa/H2-Eb1/H2-DMa	14
GO:0048525	negative regulation of viral process	19/449	71/16218	0.267606	9.66599	12.3483	3.98883e-14	1.93344e-12	1.37438e-12	Bst2/Ifitm3/Isg15/Oasl2/Sp100/Ifi207/Ifih1/Zfp36/Stat1/Ifit1/Rsad2/Oas3/Oasl1/Isg20/Tnf/Znfx1/Plscr1/Ptx3/Ccl5	19
GO:0071346	cellular response to type II interferon	23/449	112/16218	0.205357	7.41755	11.4998	4.05061e-14	1.93344e-12	1.37438e-12	Irgm1/Gbp3/Stat1/Gbp7/Ccl2/Gbp2/Pim1/H2-Q7/Jak2/Stx11/Parp14/Parp9/Epsti1/Rab7b/Irf8/Irgm2/Tnf/Igtp/Gbp5/Rab11fip5/Ccl5/Pparg/Nlrc5	23
GO:0002483	antigen processing and presentation of endogenous peptide antigen	12/449	21/16218	0.571429	20.6402	15.1965	4.11269e-14	1.93344e-12	1.37438e-12	B2m/H2-T23/Ide/H2-K1/H2-T22/Tap1/H2-D1/Tapbp/H2-Q7/H2-M3/H2-Q4/H2-Q6	12
GO:0019885	antigen processing and presentation of endogenous peptide antigen via MHC class I	12/449	21/16218	0.571429	20.6402	15.1965	4.11269e-14	1.93344e-12	1.37438e-12	B2m/H2-T23/Ide/H2-K1/H2-T22/Tap1/H2-D1/Tapbp/H2-Q7/H2-M3/H2-Q4/H2-Q6	12
GO:0140888	interferon-mediated signaling pathway	21/449	91/16218	0.230769	8.33545	11.8407	4.50903e-14	2.09567e-12	1.4897e-12	Ifitm3/Isg15/Irf7/Zbp1/Irgm1/Oasl2/Ifih1/Stat1/Rbm47/Jak2/Parp14/Usp18/Parp9/Oas3/Oasl1/Irgm2/Stat2/Igtp/Ikbke/Pparg/Nlrc5	21
GO:0042060	wound healing	41/449	374/16218	0.109626	3.95971	9.77144	4.77422e-14	2.194e-12	1.5596e-12	Ptprj/Thbs1/Fgl2/Ccl2/Jak2/Ccr2/Gna13/Plaur/Lilrb4a/Plek/Cd36/Cxcr4/Itgav/Fcer1g/Syk/Lyst/Prkcd/Entpd1/Pros1/Il6/Tnf/Tfpi2/Procr/Igf1/Pla2g4a/Papss2/F3/Thbd/Svep1/Smoc2/Pdgfra/Plat/Gla/Serping1/Lrrc25/Pparg/Cfh/Tec/Kdr/Cd34/Htr2a	41
GO:0045621	positive regulation of lymphocyte differentiation	25/449	137/16218	0.182482	6.59129	11.0898	5.50883e-14	2.50346e-12	1.77958e-12	Pnp/Mmp14/Il15/Cd83/Ccr2/Ptprc/Spi1/Syk/Tnfsf9/Nfkbiz/Cd74/Il7r/Il6/Itpkb/Prdm1/Malt1/Il15ra/H2-Aa/Nckap1l/Il1rl2/Adam8/Nlrp3/Stat5a/H2-DMa/Runx3	25
GO:1903557	positive regulation of tumor necrosis factor superfamily cytokine production	23/449	114/16218	0.201754	7.28742	11.3675	6.05374e-14	2.72086e-12	1.93412e-12	Ptprj/Ifih1/Thbs1/Ccl2/Jak2/Fcgr1/Ccr2/Ccr5/Ptprc/Cd36/Ptafr/Cybb/Ccl4/Oas3/Fcer1g/Syk/Cd14/Ccl3/Il6/Tmem106a/Adam8/Nod1/Tlr1	23
GO:0032640	tumor necrosis factor production	29/449	190/16218	0.152632	5.51309	10.5589	6.51486e-14	2.86514e-12	2.03668e-12	Ptprj/Trim30a/Ifih1/Zfp36/Thbs1/Ccl2/Jak2/Fcgr1/Ccr2/Ccr5/Ptprc/Cd36/Ptafr/Cybb/Ccl4/Oas3/Fcer1g/Syk/Tnfaip3/Cd14/Ccl3/Il6/Igf1/Tmem106a/Gpnmb/Sirpb1b/Nod1/Acp5/Tlr1	29
GO:0032680	regulation of tumor necrosis factor production	29/449	190/16218	0.152632	5.51309	10.5589	6.51486e-14	2.86514e-12	2.03668e-12	Ptprj/Trim30a/Ifih1/Zfp36/Thbs1/Ccl2/Jak2/Fcgr1/Ccr2/Ccr5/Ptprc/Cd36/Ptafr/Cybb/Ccl4/Oas3/Fcer1g/Syk/Tnfaip3/Cd14/Ccl3/Il6/Igf1/Tmem106a/Gpnmb/Sirpb1b/Nod1/Acp5/Tlr1	29
GO:0002366	leukocyte activation involved in immune response	36/449	295/16218	0.122034	4.4079	9.96762	6.99481e-14	3.04349e-12	2.16346e-12	Grn/Fgl2/Jak2/Stx11/Ccr2/Ptprc/Lilrb4a/Dock10/Ptafr/Spi1/Fcer1g/Syk/Lcp1/Tnfaip3/Nfkbiz/Ccl3/Cd74/Irf8/Nr4a3/H2-M3/Il6/Tnf/Cd40/Malt1/Clec4e/Nckap1l/Fcgr4/Cd300a/Cd180/Nlrp3/Stat5a/Fgr/Enpp3/Ly9/Tnfsf13/Cd244a	36
GO:0002700	regulation of production of molecular mediator of immune response	29/449	192/16218	0.151042	5.45567	10.4799	8.59766e-14	3.70152e-12	2.63122e-12	Bst2/B2m/Tnfrsf1b/Casp4/Ccr2/Ptprc/Lilrb4a/Cd36/Rsad2/Fcer1g/Syk/Tnfaip3/Laptm5/Cd74/Nr4a3/Il6/Tnf/Cd40/Malt1/Cd86/Il1b/Nlrp3/Irf5/Tnfsf13/Nod1/Acp5/Scimp/Htr2a/Cd244a	29
GO:0002263	cell activation involved in immune response	36/449	299/16218	0.120401	4.34893	9.86257	1.05858e-13	4.50998e-12	3.20591e-12	Grn/Fgl2/Jak2/Stx11/Ccr2/Ptprc/Lilrb4a/Dock10/Ptafr/Spi1/Fcer1g/Syk/Lcp1/Tnfaip3/Nfkbiz/Ccl3/Cd74/Irf8/Nr4a3/H2-M3/Il6/Tnf/Cd40/Malt1/Clec4e/Nckap1l/Fcgr4/Cd300a/Cd180/Nlrp3/Stat5a/Fgr/Enpp3/Ly9/Tnfsf13/Cd244a	36
GO:0030217	T cell differentiation	38/449	333/16218	0.114114	4.12183	9.7128	1.18853e-13	5.01145e-12	3.56238e-12	B2m/Pnp/Fgl2/Lipa/Jak2/Il15/Cd83/Ccr2/Ptprc/Rsad2/Bcl2a1d/Spi1/Fcer1g/Syk/Tnfsf9/Nfkbiz/Psap/Cd74/Il7r/Il6/Itpkb/Prdm1/Malt1/H2-Aa/Clec4e/Nckap1l/Vav1/Mafb/Il1b/Il1rl2/Adam8/Nlrp3/Igtp/Stat5a/H2-DMa/Prex1/Ly9/Runx3	38
GO:0036230	granulocyte activation	16/449	49/16218	0.326531	11.7944	12.7691	1.32335e-13	5.52295e-12	3.92598e-12	Grn/Stx11/Il15/Ccr2/Ptafr/Spi1/Fcer1g/Syk/Prkcd/Ccl3/Tnf/Clec12a/Fcgr4/Cd300a/Enpp3/Ccl5	16
GO:1903900	regulation of viral life cycle	22/449	108/16218	0.203704	7.35783	11.1861	1.74326e-13	7.20193e-12	5.11948e-12	Bst2/Ifitm3/Isg15/Trim30a/Oasl2/Ifi207/Ifih1/Gbp7/Rsad2/Trim30d/Oas3/Oasl1/Isg20/Trim25/Cd74/Tnf/Trim12a/Trim12c/Znfx1/Plscr1/Trim30c/Ccl5	22
GO:0019883	antigen processing and presentation of endogenous antigen	12/449	23/16218	0.521739	18.8454	14.4512	1.79892e-13	7.35757e-12	5.23011e-12	B2m/H2-T23/Ide/H2-K1/H2-T22/Tap1/H2-D1/Tapbp/H2-Q7/H2-M3/H2-Q4/H2-Q6	12
GO:0002832	negative regulation of response to biotic stimulus	24/449	132/16218	0.181818	6.56732	10.8372	1.92996e-13	7.81538e-12	5.55555e-12	Isg15/Irgm1/Grn/Ifi207/Tap1/Fgl2/Pim1/Cd274/Parp14/Usp18/Dhx58/Oas3/Tnfaip3/Irgm2/Stat2/Prdm1/Trib1/Serpinb9/Ccr1/Igtp/Serping1/Pparg/Nlrc5/Slamf8	24
GO:0002709	regulation of T cell mediated immunity	21/449	99/16218	0.212121	7.66187	11.2189	2.68373e-13	1.07613e-11	7.64961e-12	B2m/H2-T23/H2-K1/Pnp/H2-T22/H2-D1/Tnfrsf1b/H2-Q7/Cd274/Ccr2/Ptprc/Rsad2/H2-M3/Il7r/Il6/H2-Q4/Malt1/Nckap1l/Il1b/Nlrp3/H2-Q6	21
GO:0031348	negative regulation of defense response	33/449	262/16218	0.125954	4.5495	9.77377	3.26287e-13	1.29564e-11	9.21007e-12	Isg15/Irgm1/Grn/Ifi207/Zfp36/Tap1/Fgl2/Tnfrsf1b/Pim1/Socs3/Parp14/Usp18/Dhx58/Oas3/Tnfaip3/Prkcd/Mefv/Irgm2/Stat2/Clec12a/Serpinb9/Igf1/Ccr1/Nlrp3/Igtp/Serping1/Cd200r1/Enpp3/Pparg/Cd33/Nlrc5/Slamf8/Acp5	33
GO:0032760	positive regulation of tumor necrosis factor production	22/449	112/16218	0.196429	7.09505	10.9219	3.82557e-13	1.50448e-11	1.06946e-11	Ptprj/Ifih1/Thbs1/Ccl2/Jak2/Fcgr1/Ccr2/Ccr5/Ptprc/Cd36/Ptafr/Cybb/Ccl4/Oas3/Fcer1g/Syk/Cd14/Ccl3/Il6/Tmem106a/Nod1/Tlr1	22
GO:0042113	B cell activation	33/449	266/16218	0.12406	4.48109	9.65949	5.02197e-13	1.95618e-11	1.39055e-11	Ptprj/Pnp/Cfb/Peli1/Vav3/Mmp14/Ptprc/Lilrb4a/Dock10/Spi1/Syk/Sh3kbp1/Tnfaip3/Prkcd/Nfkbiz/Laptm5/Cd74/Irf8/Il7r/Il6/Prdm1/Cd40/Malt1/Nckap1l/Vav1/Cd86/Cd300a/Cd180/Stat5a/Tnfsf13/Pou2f2/Slamf8/Tnfrsf13b	33
GO:0016032	viral process	33/449	267/16218	0.123596	4.4643	9.63128	5.58614e-13	2.15541e-11	1.53217e-11	Bst2/Ifitm3/Isg15/Trim30a/Oasl2/Sp100/Ifi207/Ifih1/Zfp36/Stat1/Gbp7/Ifit1/Mdfic/Rsad2/Cxcr4/Trim30d/Itgav/Oas3/Oasl1/Isg20/Trim25/Cd74/Tnf/Trim12a/Trim12c/Znfx1/Stom/Plscr1/Gbp5/Ptx3/Trim30c/Ccl8/Ccl5	33
GO:0070663	regulation of leukocyte proliferation	33/449	268/16218	0.123134	4.44764	9.6032	6.21041e-13	2.37389e-11	1.68747e-11	Irgm1/Pnp/Peli1/Vav3/Tnfrsf1b/Cd274/Jak2/Il15/Ccr2/Ptprc/Syk/Tnfsf9/Laptm5/Slfn1/Cd74/Csf2rb/Il6/Prdm1/Cd40/H2-Aa/Nckap1l/Cd86/Igf1/Il1b/Cd300a/Stat5a/Gpnmb/Csf2rb2/Enpp3/Tnfsf13/Ccl5/Tnfrsf13b/Cd244a	33
GO:0019884	antigen processing and presentation of exogenous antigen	14/449	38/16218	0.368421	13.3075	12.8167	6.70064e-13	2.52396e-11	1.79415e-11	B2m/Ctss/H2-K1/Tapbp/Fcgr1/Mpeg1/Fcer1g/Cd74/H2-M3/H2-Ab1/Lgmn/H2-Aa/H2-Eb1/H2-DMa	14
GO:0070098	chemokine-mediated signaling pathway	18/449	72/16218	0.25	9.03007	11.5228	6.81649e-13	2.52396e-11	1.79415e-11	Ccl2/Jak2/Cxcl9/Ccr2/Ccr5/Cxcr4/Ccl4/Ccl9/Cxcl10/Ccl3/Ccrl2/Ccl11/Ccr1/Stat5a/Gpr35/Ccl8/Ccl5/Slit3	18
GO:1990868	response to chemokine	19/449	82/16218	0.231707	8.36933	11.2887	6.84986e-13	2.52396e-11	1.79415e-11	Dusp1/Ccl2/Jak2/Cxcl9/Ccr2/Ccr5/Cxcr4/Ccl4/Ccl9/Cxcl10/Ccl3/Ccrl2/Ccl11/Ccr1/Stat5a/Gpr35/Ccl8/Ccl5/Slit3	19
GO:1990869	cellular response to chemokine	19/449	82/16218	0.231707	8.36933	11.2887	6.84986e-13	2.52396e-11	1.79415e-11	Dusp1/Ccl2/Jak2/Cxcl9/Ccr2/Ccr5/Cxcr4/Ccl4/Ccl9/Cxcl10/Ccl3/Ccrl2/Ccl11/Ccr1/Stat5a/Gpr35/Ccl8/Ccl5/Slit3	19
GO:0002440	production of molecular mediator of immune response	30/449	225/16218	0.133333	4.81604	9.72624	9.05941e-13	3.3083e-11	2.3517e-11	Bst2/B2m/Tnfrsf1b/Casp4/Ccr2/Ptprc/Lilrb4a/Cd36/Rsad2/Fcer1g/Syk/Tnfaip3/Nfkbiz/Laptm5/Cd74/Nr4a3/Il6/Tnf/Cd40/Malt1/Cd86/Il1b/Nlrp3/Irf5/Tnfsf13/Nod1/Acp5/Scimp/Htr2a/Cd244a	30
GO:0001909	leukocyte mediated cytotoxicity	24/449	143/16218	0.167832	6.06214	10.2597	1.19336e-12	4.31932e-11	3.07038e-11	B2m/H2-T23/H2-K1/Pnp/H2-T22/Tap1/H2-D1/Ccl2/H2-Q7/Stx11/Fcgr1/Ptprc/Ctsc/Spi1/Lyst/H2-M3/Il7r/H2-Q4/Nckap1l/Vav1/Fcgr4/Serpinb9/Stat5a/H2-Q6	24
GO:0002367	cytokine production involved in immune response	22/449	122/16218	0.180328	6.51349	10.3146	2.35903e-12	8.38995e-11	5.96398e-11	Bst2/B2m/Tnfrsf1b/Casp4/Ccr2/Cd36/Rsad2/Fcer1g/Syk/Laptm5/Cd74/Nr4a3/Il6/Tnf/Malt1/Il1b/Nlrp3/Irf5/Nod1/Acp5/Scimp/Htr2a	22
GO:0002718	regulation of cytokine production involved in immune response	22/449	122/16218	0.180328	6.51349	10.3146	2.35903e-12	8.38995e-11	5.96398e-11	Bst2/B2m/Tnfrsf1b/Casp4/Ccr2/Cd36/Rsad2/Fcer1g/Syk/Laptm5/Cd74/Nr4a3/Il6/Tnf/Malt1/Il1b/Nlrp3/Irf5/Nod1/Acp5/Scimp/Htr2a	22
GO:0045824	negative regulation of innate immune response	20/449	99/16218	0.20202	7.29702	10.6045	2.62689e-12	9.26204e-11	6.5839e-11	Isg15/Irgm1/Grn/Ifi207/Tap1/Pim1/Parp14/Usp18/Dhx58/Oas3/Tnfaip3/Irgm2/Stat2/Serpinb9/Ccr1/Igtp/Serping1/Pparg/Nlrc5/Slamf8	20
GO:0002702	positive regulation of production of molecular mediator of immune response	23/449	137/16218	0.167883	6.06399	10.0439	3.52323e-12	1.22119e-10	8.68078e-11	B2m/Casp4/Ptprc/Cd36/Rsad2/Fcer1g/Syk/Laptm5/Cd74/Nr4a3/Il6/Tnf/Cd40/Malt1/Cd86/Il1b/Nlrp3/Irf5/Tnfsf13/Nod1/Scimp/Htr2a/Cd244a	23
GO:0002708	positive regulation of lymphocyte mediated immunity	23/449	137/16218	0.167883	6.06399	10.0439	3.52323e-12	1.22119e-10	8.68078e-11	B2m/H2-T23/H2-K1/Pnp/H2-T22/H2-D1/H2-Q7/Fcgr1/Ptprc/Rsad2/Fcer1g/H2-M3/Il6/Tnf/H2-Q4/Cd40/Malt1/Vav1/Il1b/Nlrp3/Stat5a/Tnfsf13/H2-Q6	23
GO:0043410	positive regulation of MAPK cascade	43/449	465/16218	0.0924731	3.34015	8.63964	3.90756e-12	1.34302e-10	9.54682e-11	Ptprj/Trim30a/Thbs1/Nampt/Jak2/Ccr2/Adam9/Ptprc/Cd36/Cxcr4/Spry2/Pik3r5/Trim30d/Spi1/Syk/Prkcd/Laptm5/Tnfrsf11a/Rassf2/Psap/Ccl3/Cd74/Pde8a/Il6/Tnf/Cd40/C5ar1/Igf1/Il1b/Tmem106a/Ccr1/Trim12c/Adam8/Naip2/Pdgfra/Fgfbp3/Itga1/Gpnmb/Trim30c/Nod1/Kdr/Scimp/Htr2a	43
GO:0031341	regulation of cell killing	21/449	114/16218	0.184211	6.65373	10.2218	4.88111e-12	1.65233e-10	1.17455e-10	B2m/H2-T23/H2-K1/Pnp/H2-T22/Tap1/H2-D1/Ccl2/H2-Q7/Ccr5/Ptprc/Spi1/H2-M3/Il7r/H2-Q4/Nckap1l/Vav1/Serpinb9/Stat5a/Cfh/H2-Q6	21
GO:0050670	regulation of lymphocyte proliferation	30/449	240/16218	0.125	4.51503	9.25721	4.8883e-12	1.65233e-10	1.17455e-10	Irgm1/Pnp/Peli1/Vav3/Tnfrsf1b/Cd274/Jak2/Il15/Ccr2/Ptprc/Syk/Tnfsf9/Laptm5/Slfn1/Cd74/Il6/Prdm1/Cd40/H2-Aa/Nckap1l/Cd86/Igf1/Il1b/Cd300a/Stat5a/Gpnmb/Tnfsf13/Ccl5/Tnfrsf13b/Cd244a	30
GO:0002429	immune response-activating cell surface receptor signaling pathway	32/449	274/16218	0.116788	4.21843	9.06622	5.94083e-12	1.99164e-10	1.41575e-10	Ptprj/Peli1/Vav3/Lipa/Cd53/Ptprc/Bcl2a1d/Fcer1g/Syk/Pik3ap1/Tnfaip3/Nfkbiz/Elf1/Laptm5/Cd14/Rab7b/Nr4a3/Tnip3/C3ar1/Lcp2/Malt1/Nckap1l/C5ar1/Rftn1/Lpxn/Cd300a/Plscr1/Plscr2/Tec/Cd72/Scimp/Tlr1	32
GO:0032944	regulation of mononuclear cell proliferation	30/449	245/16218	0.122449	4.42289	9.10939	8.31556e-12	2.76509e-10	1.96556e-10	Irgm1/Pnp/Peli1/Vav3/Tnfrsf1b/Cd274/Jak2/Il15/Ccr2/Ptprc/Syk/Tnfsf9/Laptm5/Slfn1/Cd74/Il6/Prdm1/Cd40/H2-Aa/Nckap1l/Cd86/Igf1/Il1b/Cd300a/Stat5a/Gpnmb/Tnfsf13/Ccl5/Tnfrsf13b/Cd244a	30
GO:0002526	acute inflammatory response	19/449	94/16218	0.202128	7.30091	10.338	9.21846e-12	3.04061e-10	2.16141e-10	Lipa/Fcgr1/Ccr5/Fcer1g/Il1rn/Tnfrsf11a/Ptgs2/Il6/Tnf/Fcgr4/Serpinb9/Il1b/Adam8/F3/Nlrp3/Plscr1/Ccl5/Pparg/Cebpa	19
GO:0045619	regulation of lymphocyte differentiation	28/449	215/16218	0.130233	4.70403	9.22571	9.45335e-12	3.09313e-10	2.19875e-10	Pnp/Mmp14/Fgl2/Il15/Cd83/Ccr2/Ptprc/Lilrb4a/Spi1/Syk/Tnfsf9/Nfkbiz/Cd74/Il7r/Il6/Itpkb/Prdm1/Malt1/Il15ra/H2-Aa/Nckap1l/Il1rl2/Adam8/Nlrp3/Stat5a/H2-DMa/Slamf8/Runx3	28
GO:0062207	regulation of pattern recognition receptor signaling pathway	26/449	186/16218	0.139785	5.04907	9.37183	1.04476e-11	3.39132e-10	2.41071e-10	Irf7/Irgm1/Trim30a/Ifi207/Peli1/Gbp2/Ddx60/Casp4/Cd36/Dhx58/Rsad2/Oasl1/Pik3ap1/Tnfaip3/Smpdl3a/Cd14/Rab7b/Mefv/Irgm2/Cd300a/Nlrp3/Gm6377/Igtp/Gbp5/Enpp3/Tlr1	26
GO:0045071	negative regulation of viral genome replication	14/449	46/16218	0.304348	10.9931	11.4526	1.35734e-11	4.37129e-10	3.10732e-10	Bst2/Ifitm3/Isg15/Oasl2/Ifi207/Ifih1/Rsad2/Oas3/Oasl1/Isg20/Tnf/Znfx1/Plscr1/Ccl5	14
GO:0032635	interleukin-6 production	24/449	160/16218	0.15	5.41804	9.47655	1.44024e-11	4.56634e-10	3.24597e-10	Trim30a/Ifih1/Ccr5/Cd36/Ptafr/Fcer1g/Syk/Tnfsf9/Tnfaip3/Laptm5/Rab7b/Cd74/Il6/Tnf/Nckap1l/Il1b/Tmem106a/Il1rl2/Sirpb1b/Cd200r1/Nod1/Pou2f2/Scimp/Tlr1	24
GO:0032675	regulation of interleukin-6 production	24/449	160/16218	0.15	5.41804	9.47655	1.44024e-11	4.56634e-10	3.24597e-10	Trim30a/Ifih1/Ccr5/Cd36/Ptafr/Fcer1g/Syk/Tnfsf9/Tnfaip3/Laptm5/Rab7b/Cd74/Il6/Tnf/Nckap1l/Il1b/Tmem106a/Il1rl2/Sirpb1b/Cd200r1/Nod1/Pou2f2/Scimp/Tlr1	24
GO:0001914	regulation of T cell mediated cytotoxicity	13/449	39/16218	0.333333	12.0401	11.6476	1.99273e-11	6.26944e-10	4.45662e-10	B2m/H2-T23/H2-K1/Pnp/H2-T22/H2-D1/H2-Q7/Ptprc/H2-M3/Il7r/H2-Q4/Nckap1l/H2-Q6	13
GO:0050764	regulation of phagocytosis	20/449	110/16218	0.181818	6.56732	9.88617	2.03272e-11	6.34643e-10	4.51135e-10	Ptprj/Ccl2/Fcgr1/Il15/Ptprc/Cd36/Itgav/Fcer1g/Syk/Tgm2/Pros1/Arap1/Il15ra/Nckap1l/Cd300a/Plscr1/Fgr/Ptx3/Sirpb1b/Pparg	20
GO:0031663	lipopolysaccharide-mediated signaling pathway	16/449	67/16218	0.238806	8.62574	10.5542	2.81011e-11	8.57926e-10	6.09855e-10	Trim30a/Stat1/Jak2/Ly86/Ptafr/Trim30d/Spi1/Tnfaip3/Cd14/Prdm1/Trib1/Malt1/Trim12c/Cd180/Trim30c/Scimp	16
GO:0060760	positive regulation of response to cytokine stimulus	16/449	67/16218	0.238806	8.62574	10.5542	2.81011e-11	8.57926e-10	6.09855e-10	Irf7/Zbp1/Irgm1/Ifih1/Casp4/Rbm47/Parp14/Parp9/Cxcr4/Laptm5/Cd74/Irgm2/Cd40/Igtp/Ikbke/Nlrc5	16
GO:0070665	positive regulation of leukocyte proliferation	24/449	165/16218	0.145455	5.25386	9.2673	2.81081e-11	8.57926e-10	6.09855e-10	Irgm1/Pnp/Peli1/Vav3/Cd274/Jak2/Il15/Ccr2/Ptprc/Syk/Tnfsf9/Cd74/Csf2rb/Il6/Cd40/Nckap1l/Cd86/Igf1/Il1b/Stat5a/Csf2rb2/Tnfsf13/Ccl5/Cd244a	24
GO:0001910	regulation of leukocyte mediated cytotoxicity	19/449	100/16218	0.19	6.86285	9.92338	2.90535e-11	8.80213e-10	6.25697e-10	B2m/H2-T23/H2-K1/Pnp/H2-T22/Tap1/H2-D1/Ccl2/H2-Q7/Ptprc/Spi1/H2-M3/Il7r/H2-Q4/Nckap1l/Vav1/Serpinb9/Stat5a/H2-Q6	19
GO:1990266	neutrophil migration	20/449	113/16218	0.176991	6.39297	9.70718	3.3972e-11	1.02166e-09	7.26244e-10	Vav3/Ccl2/Cxcl9/Fcer1g/Syk/Cxcl10/Ccl3/Cd74/C3ar1/Nckap1l/Vav1/C5ar1/Il1b/Adam8/Gpr35/Mcoln2/Prex1/Itga1/Cxcl3/Slamf8	20
GO:0002285	lymphocyte activation involved in immune response	27/449	214/16218	0.126168	4.55723	8.83916	4.70586e-11	1.40489e-09	9.98662e-10	Fgl2/Jak2/Stx11/Ccr2/Ptprc/Lilrb4a/Dock10/Spi1/Fcer1g/Lcp1/Tnfaip3/Nfkbiz/Cd74/Irf8/H2-M3/Il6/Cd40/Malt1/Clec4e/Nckap1l/Fcgr4/Cd180/Nlrp3/Stat5a/Ly9/Tnfsf13/Cd244a	27
GO:0032755	positive regulation of interleukin-6 production	19/449	103/16218	0.184466	6.66296	9.72867	4.99511e-11	1.48044e-09	1.05236e-09	Ifih1/Ccr5/Cd36/Ptafr/Fcer1g/Syk/Tnfsf9/Laptm5/Rab7b/Cd74/Il6/Tnf/Il1b/Tmem106a/Il1rl2/Nod1/Pou2f2/Scimp/Tlr1	19
GO:0002711	positive regulation of T cell mediated immunity	16/449	70/16218	0.228571	8.25606	10.2659	5.74622e-11	1.69079e-09	1.2019e-09	B2m/H2-T23/H2-K1/Pnp/H2-T22/H2-D1/H2-Q7/Ptprc/Rsad2/H2-M3/Il6/H2-Q4/Malt1/Il1b/Nlrp3/H2-Q6	16
GO:0046631	alpha-beta T cell activation	26/449	201/16218	0.129353	4.67227	8.83993	6.17265e-11	1.8033e-09	1.28187e-09	Irgm1/Pnp/Cd274/Jak2/Il15/Cd83/Ccr2/Ptprc/Lilrb4a/Rsad2/Syk/Nfkbiz/Psap/H2-M3/Il6/Itpkb/Prdm1/Malt1/Nckap1l/Cd300a/Nlrp3/Igtp/Stat5a/Ly9/Runx3/Cd244a	26
GO:0042119	neutrophil activation	13/449	43/16218	0.302326	10.9201	10.9909	8.11175e-11	2.35298e-09	1.67261e-09	Grn/Stx11/Il15/Ptafr/Spi1/Fcer1g/Syk/Prkcd/Tnf/Clec12a/Fcgr4/Cd300a/Ccl5	13
GO:0030522	intracellular receptor signaling pathway	38/449	413/16218	0.0920097	3.32341	8.07069	8.64118e-11	2.4889e-09	1.76923e-09	Irf7/Irgm1/Trim30a/Ifi207/Ifih1/Peli1/Gbp2/Ddx60/Pim1/Casp4/Jak2/Cd36/Dhx58/Rsad2/Oas3/Oasl1/Ncoa3/Pik3ap1/Tnfaip3/Smpdl3a/Trim25/Rab7b/Nr4a3/Mefv/Irgm2/Tnf/Cd86/Rftn1/Igf1/Nlrp3/Igtp/Irf5/Gbp5/Dhrs3/Enpp3/Nod1/Pparg/Scimp	38
GO:0002720	positive regulation of cytokine production involved in immune response	17/449	83/16218	0.204819	7.39813	9.86084	9.2767e-11	2.65326e-09	1.88607e-09	B2m/Casp4/Cd36/Rsad2/Fcer1g/Syk/Laptm5/Cd74/Nr4a3/Il6/Malt1/Il1b/Nlrp3/Irf5/Nod1/Scimp/Htr2a	17
GO:0050671	positive regulation of lymphocyte proliferation	22/449	146/16218	0.150685	5.44278	9.09919	9.41983e-11	2.67549e-09	1.90187e-09	Irgm1/Pnp/Peli1/Vav3/Cd274/Jak2/Il15/Ccr2/Ptprc/Syk/Tnfsf9/Cd74/Il6/Cd40/Nckap1l/Cd86/Igf1/Il1b/Stat5a/Tnfsf13/Ccl5/Cd244a	22
GO:0001961	positive regulation of cytokine-mediated signaling pathway	15/449	62/16218	0.241935	8.73877	10.3017	9.6399e-11	2.71912e-09	1.93288e-09	Irf7/Zbp1/Irgm1/Casp4/Rbm47/Parp14/Parp9/Cxcr4/Laptm5/Cd74/Irgm2/Cd40/Igtp/Ikbke/Nlrc5	15
GO:0045582	positive regulation of T cell differentiation	20/449	120/16218	0.166667	6.02004	9.31362	1.05587e-10	2.9579e-09	2.10261e-09	Pnp/Cd83/Ccr2/Ptprc/Syk/Tnfsf9/Nfkbiz/Cd74/Il7r/Il6/Itpkb/Malt1/H2-Aa/Nckap1l/Il1rl2/Adam8/Nlrp3/Stat5a/H2-DMa/Runx3	20
GO:0031343	positive regulation of cell killing	16/449	73/16218	0.219178	7.91677	9.99429	1.13175e-10	3.14889e-09	2.23838e-09	B2m/H2-T23/H2-K1/Pnp/H2-T22/H2-D1/Ccl2/H2-Q7/Ccr5/Ptprc/Spi1/H2-M3/H2-Q4/Vav1/Stat5a/H2-Q6	16
GO:0032946	positive regulation of mononuclear cell proliferation	22/449	149/16218	0.147651	5.33319	8.9663	1.41396e-10	3.90748e-09	2.77763e-09	Irgm1/Pnp/Peli1/Vav3/Cd274/Jak2/Il15/Ccr2/Ptprc/Syk/Tnfsf9/Cd74/Il6/Cd40/Nckap1l/Cd86/Igf1/Il1b/Stat5a/Tnfsf13/Ccl5/Cd244a	22
GO:0050864	regulation of B cell activation	21/449	136/16218	0.154412	5.57739	9.04532	1.58308e-10	4.34551e-09	3.089e-09	Pnp/Peli1/Vav3/Mmp14/Ptprc/Lilrb4a/Spi1/Syk/Sh3kbp1/Tnfaip3/Laptm5/Cd74/Il6/Prdm1/Cd40/Nckap1l/Cd300a/Stat5a/Tnfsf13/Slamf8/Tnfrsf13b	21
GO:0050878	regulation of body fluid levels	32/449	311/16218	0.102894	3.71655	8.16227	1.67964e-10	4.57982e-09	3.25555e-09	Ptprj/Thbs1/Fgl2/Jak2/Gna13/Plaur/Xdh/Lilrb4a/Plek/Cd36/Fcer1g/Syk/Lyst/Prkcd/Entpd1/Pros1/Il6/Tfpi2/Procr/Pla2g4a/Papss2/F3/Stat5a/Thbd/Svep1/Pdgfra/Plat/Gla/Serping1/Cfh/Tec/Htr2a	32
GO:0002428	antigen processing and presentation of peptide antigen via MHC class Ib	9/449	17/16218	0.529412	19.1225	12.6147	1.76227e-10	4.7733e-09	3.39309e-09	B2m/H2-T23/H2-K1/H2-T22/H2-D1/H2-Q7/H2-M3/H2-Q4/H2-Q6	9
GO:0042098	T cell proliferation	27/449	229/16218	0.117904	4.25872	8.38032	2.24552e-10	6.04221e-09	4.2951e-09	Irgm1/Pnp/Peli1/Tnfrsf1b/Lipa/Cd274/Jak2/Il15/Ccr2/Ptprc/Lilrb4a/Cxcr4/Syk/Tnfsf9/Laptm5/Slfn1/Il6/Malt1/H2-Aa/Nckap1l/Cd86/Igf1/Il1b/Stat5a/Gpnmb/Ccl5/Cd244a	27
GO:0050921	positive regulation of chemotaxis	22/449	153/16218	0.143791	5.19376	8.79459	2.39134e-10	6.39253e-09	4.54412e-09	Ptprj/Thbs1/Ccl2/Ccr2/Cxcr4/Spi1/Cxcl10/Ccl3/Cd74/Lgmn/C3ar1/Nckap1l/C5ar1/Il1b/Ccr1/F3/Rarres2/Smoc2/Pdgfra/Stx3/Ccl5/Kdr	22
GO:0030593	neutrophil chemotaxis	17/449	89/16218	0.191011	6.89938	9.41681	2.96164e-10	7.86566e-09	5.59129e-09	Vav3/Ccl2/Cxcl9/Fcer1g/Syk/Cxcl10/Ccl3/Cd74/C3ar1/Nckap1l/Vav1/C5ar1/Il1b/Gpr35/Prex1/Itga1/Cxcl3	17
GO:0002504	antigen processing and presentation of peptide or polysaccharide antigen via MHC class II	10/449	24/16218	0.416667	15.0501	11.6229	3.31868e-10	8.73591e-09	6.2099e-09	B2m/Ctss/Thbs1/Fcer1g/Cd74/H2-Ab1/Lgmn/H2-Aa/H2-Eb1/H2-DMa	10
GO:0031664	regulation of lipopolysaccharide-mediated signaling pathway	11/449	31/16218	0.354839	12.8169	11.1124	3.33203e-10	8.73591e-09	6.2099e-09	Trim30a/Ly86/Trim30d/Tnfaip3/Cd14/Prdm1/Trib1/Trim12c/Cd180/Trim30c/Scimp	11
GO:0032611	interleukin-1 beta production	17/449	91/16218	0.186813	6.74774	9.27785	4.26733e-10	1.10464e-08	7.85235e-09	Ifi207/Casp4/Jak2/Ccr5/Cd36/Tnfaip3/Ccl3/Mefv/Il6/Tnf/Malt1/Igf1/Tmem106a/Nlrp3/Gbp5/Nod1/Acp5	17
GO:0032651	regulation of interleukin-1 beta production	17/449	91/16218	0.186813	6.74774	9.27785	4.26733e-10	1.10464e-08	7.85235e-09	Ifi207/Casp4/Jak2/Ccr5/Cd36/Tnfaip3/Ccl3/Mefv/Il6/Tnf/Malt1/Igf1/Tmem106a/Nlrp3/Gbp5/Nod1/Acp5	17
GO:0007249	canonical NF-kappaB signal transduction	31/449	305/16218	0.101639	3.67124	7.94682	4.43935e-10	1.14194e-08	8.11749e-09	Irgm1/Trim30a/Stat1/Gbp7/Peli1/Nampt/Cd36/Trim30d/Spi1/Tgm2/Tnfaip3/Tnfrsf11a/Rassf2/Trim25/Cd74/Tnip3/Irgm2/Tnf/Cd40/Malt1/Trim12a/Il1b/Tmem106a/Ccr1/Trim12c/Adam8/Igtp/Ikbke/Lrrc25/Trim30c/Nod1	31
GO:0039531	regulation of cytoplasmic pattern recognition receptor signaling pathway	20/449	130/16218	0.153846	5.55696	8.80243	4.64667e-10	1.18781e-08	8.44349e-09	Irgm1/Trim30a/Ifi207/Peli1/Gbp2/Ddx60/Casp4/Cd36/Dhx58/Rsad2/Oasl1/Tnfaip3/Smpdl3a/Rab7b/Mefv/Irgm2/Nlrp3/Igtp/Gbp5/Enpp3	20
GO:0001912	positive regulation of leukocyte mediated cytotoxicity	15/449	69/16218	0.217391	7.85223	9.62477	4.91719e-10	1.24915e-08	8.87956e-09	B2m/H2-T23/H2-K1/Pnp/H2-T22/H2-D1/Ccl2/H2-Q7/Ptprc/Spi1/H2-M3/H2-Q4/Vav1/Stat5a/H2-Q6	15
GO:0001916	positive regulation of T cell mediated cytotoxicity	11/449	32/16218	0.34375	12.4163	10.9078	4.95192e-10	1.25021e-08	8.88707e-09	B2m/H2-T23/H2-K1/Pnp/H2-T22/H2-D1/H2-Q7/Ptprc/H2-M3/H2-Q4/H2-Q6	11
GO:0002675	positive regulation of acute inflammatory response	10/449	25/16218	0.4	14.4481	11.3547	5.39524e-10	1.35044e-08	9.59955e-09	Fcgr1/Ccr5/Fcer1g/Tnfrsf11a/Ptgs2/Il6/Tnf/Il1b/Adam8/Ccl5	10
GO:0032731	positive regulation of interleukin-1 beta production	14/449	59/16218	0.237288	8.57091	9.83045	5.41495e-10	1.35044e-08	9.59955e-09	Ifi207/Casp4/Jak2/Ccr5/Cd36/Ccl3/Mefv/Il6/Tnf/Malt1/Tmem106a/Nlrp3/Gbp5/Nod1	14
GO:0046634	regulation of alpha-beta T cell activation	19/449	120/16218	0.158333	5.71904	8.75518	7.68981e-10	1.90614e-08	1.35498e-08	Irgm1/Pnp/Cd274/Jak2/Cd83/Ccr2/Ptprc/Syk/Nfkbiz/Il6/Itpkb/Prdm1/Malt1/Nckap1l/Cd300a/Nlrp3/Stat5a/Runx3/Cd244a	19
GO:0002673	regulation of acute inflammatory response	12/449	42/16218	0.285714	10.3201	10.205	9.12267e-10	2.24769e-08	1.59777e-08	Fcgr1/Ccr5/Fcer1g/Tnfrsf11a/Ptgs2/Il6/Tnf/Il1b/Adam8/Nlrp3/Ccl5/Pparg	12
GO:0019886	antigen processing and presentation of exogenous peptide antigen via MHC class II	9/449	20/16218	0.45	16.2541	11.518	1.13065e-09	2.76907e-08	1.96839e-08	B2m/Ctss/Fcer1g/Cd74/H2-Ab1/Lgmn/H2-Aa/H2-Eb1/H2-DMa	9
GO:0002698	negative regulation of immune effector process	20/449	137/16218	0.145985	5.27303	8.47513	1.20527e-09	2.93426e-08	2.08581e-08	Bst2/Grn/Tap1/Fgl2/Cd274/Ccr2/Ptprc/Lilrb4a/Spi1/Tnfaip3/Il7r/Tnf/Nckap1l/Serpinb9/Cd300a/Stat5a/Serping1/Enpp3/Slamf8/Acp5	20
GO:0010543	regulation of platelet activation	12/449	43/16218	0.27907	10.0801	10.0602	1.234e-09	2.98643e-08	2.1229e-08	Ptprj/Jak2/Plek/Fcer1g/Syk/Prkcd/Il6/Pla2g4a/Svep1/Pdgfra/Tec/Htr2a	12
GO:0045069	regulation of viral genome replication	15/449	74/16218	0.202703	7.32168	9.19706	1.39378e-09	3.35326e-08	2.38366e-08	Bst2/Ifitm3/Isg15/Oasl2/Ifi207/Ifih1/Gbp7/Rsad2/Oas3/Oasl1/Isg20/Tnf/Znfx1/Plscr1/Ccl5	15
GO:0042129	regulation of T cell proliferation	23/449	183/16218	0.125683	4.53971	8.12577	1.41734e-09	3.37029e-08	2.39577e-08	Irgm1/Pnp/Peli1/Tnfrsf1b/Cd274/Jak2/Il15/Ccr2/Ptprc/Syk/Tnfsf9/Laptm5/Slfn1/Il6/H2-Aa/Nckap1l/Cd86/Igf1/Il1b/Stat5a/Gpnmb/Ccl5/Cd244a	23
GO:0045580	regulation of T cell differentiation	23/449	183/16218	0.125683	4.53971	8.12577	1.41734e-09	3.37029e-08	2.39577e-08	Pnp/Fgl2/Il15/Cd83/Ccr2/Ptprc/Syk/Tnfsf9/Nfkbiz/Cd74/Il7r/Il6/Itpkb/Prdm1/Malt1/H2-Aa/Nckap1l/Il1rl2/Adam8/Nlrp3/Stat5a/H2-DMa/Runx3	23
GO:0001818	negative regulation of cytokine production	30/449	302/16218	0.0993377	3.58811	7.66081	1.47954e-09	3.49787e-08	2.48645e-08	Bst2/Srgn/Irgm1/Trim30a/Zfp36/Gbp7/Thbs1/Cd274/Jak2/Cd83/Ptprc/Dhx58/Apod/Oas3/Tnfaip3/Laptm5/Mefv/Irgm2/Il6/Tnf/Nckap1l/Igf1/Ccr1/Nlrp3/Igtp/Gpnmb/Cd200r1/Pparg/Acp5/Cd34	30
GO:0030101	natural killer cell activation	16/449	86/16218	0.186047	6.72005	8.97452	1.49146e-09	3.50579e-08	2.49208e-08	Jak2/Stx11/Il15/Slamf7/Ptprc/Lilrb4a/Lyst/Cd48/Prdm1/Il15ra/Clec12a/Vav1/Fcgr4/Stat5a/Fgr/Cd244a	16
GO:0019058	viral life cycle	25/449	217/16218	0.115207	4.16132	7.911	1.72046e-09	4.02096e-08	2.85829e-08	Bst2/Ifitm3/Isg15/Trim30a/Oasl2/Ifi207/Ifih1/Gbp7/Rsad2/Trim30d/Itgav/Oas3/Oasl1/Isg20/Trim25/Cd74/Tnf/Trim12a/Trim12c/Znfx1/Plscr1/Gbp5/Trim30c/Ccl8/Ccl5	25
GO:0002486	antigen processing and presentation of endogenous peptide antigen via MHC class I via ER pathway, TAP-independent	8/449	15/16218	0.533333	19.2641	11.9414	1.76073e-09	4.09171e-08	2.90858e-08	H2-T23/H2-K1/H2-T22/H2-D1/H2-Q7/H2-M3/H2-Q4/H2-Q6	8
GO:0002475	antigen processing and presentation via MHC class Ib	9/449	21/16218	0.428571	15.4801	11.2039	1.9304e-09	4.46064e-08	3.17084e-08	B2m/H2-T23/H2-K1/H2-T22/H2-D1/H2-Q7/H2-M3/H2-Q4/H2-Q6	9
GO:0030183	B cell differentiation	20/449	141/16218	0.141844	5.12344	8.298	2.02115e-09	4.64411e-08	3.30125e-08	Ptprj/Pnp/Cfb/Mmp14/Ptprc/Lilrb4a/Dock10/Spi1/Syk/Tnfaip3/Nfkbiz/Laptm5/Irf8/Il6/Prdm1/Malt1/Nckap1l/Stat5a/Pou2f2/Slamf8	20
GO:0046635	positive regulation of alpha-beta T cell activation	15/449	76/16218	0.197368	7.129	9.037	2.06332e-09	4.71451e-08	3.3513e-08	Irgm1/Pnp/Jak2/Cd83/Ccr2/Ptprc/Syk/Nfkbiz/Il6/Itpkb/Malt1/Nckap1l/Nlrp3/Runx3/Cd244a	15
GO:0034340	response to type I interferon	15/449	77/16218	0.194805	7.03642	8.95913	2.49837e-09	5.67685e-08	4.03538e-08	Ifitm3/Isg15/Irf7/Zbp1/Oasl2/Sp100/Ifih1/Stat1/Rbm47/Usp18/Oas3/Oasl1/Stat2/Ikbke/Nlrc5	15
GO:0030168	platelet activation	16/449	90/16218	0.177778	6.42138	8.70256	2.99211e-09	6.72403e-08	4.77976e-08	Ptprj/Jak2/Gna13/Plek/Fcer1g/Syk/Prkcd/Entpd1/Il6/Pla2g4a/Svep1/Pdgfra/Gla/Cfh/Tec/Htr2a	16
GO:0050830	defense response to Gram-positive bacterium	16/449	90/16218	0.177778	6.42138	8.70256	2.99211e-09	6.72403e-08	4.77976e-08	B2m/Gbp3/Gbp7/Gbp2/Casp4/Cd36/Mpeg1/Il7r/Tnf/C5ar1/Il1b/Rarres2/Nlrp3/Fgr/Nod1/Acp5	16
GO:0002495	antigen processing and presentation of peptide antigen via MHC class II	9/449	22/16218	0.409091	14.7765	10.9107	3.18721e-09	7.12333e-08	5.06361e-08	B2m/Ctss/Fcer1g/Cd74/H2-Ab1/Lgmn/H2-Aa/H2-Eb1/H2-DMa	9
GO:1905517	macrophage migration	14/449	67/16218	0.208955	7.54752	9.06193	3.25486e-09	7.23498e-08	5.14297e-08	Ptprj/Thbs1/Mmp14/Ccl2/Ccr2/Ccl3/C3ar1/C5ar1/Rarres2/Gpr35/Mcoln2/Cd200r1/Ccl5/Slamf8	14
GO:0002476	antigen processing and presentation of endogenous peptide antigen via MHC class Ib	8/449	16/16218	0.5	18.0601	11.5203	3.43646e-09	7.55652e-08	5.37154e-08	H2-T23/H2-K1/H2-T22/H2-D1/H2-Q7/H2-M3/H2-Q4/H2-Q6	8
GO:0002484	antigen processing and presentation of endogenous peptide antigen via MHC class I via ER pathway	8/449	16/16218	0.5	18.0601	11.5203	3.43646e-09	7.55652e-08	5.37154e-08	H2-T23/H2-K1/H2-T22/H2-D1/H2-Q7/H2-M3/H2-Q4/H2-Q6	8
GO:0030099	myeloid cell differentiation	38/449	471/16218	0.0806794	2.91416	7.11372	3.63702e-09	7.95477e-08	5.65464e-08	Isg15/B2m/Ptprj/Ifi207/Zfp36/Stat1/Lipa/Jak2/Il15/Spi1/Fcer1g/Epsti1/Tnfsf9/Ccl9/Tnfrsf11a/Rassf2/Ccl3/Rab7b/Cd74/Irf8/Itpkb/Tnf/Fli1/Mitf/Trib1/Nckap1l/Mafb/Ccr1/Adam8/Gpr137b/Stat5a/Nrros/Plscr1/Mfap2/Lmo2/Ccl5/Pparg/Cebpa	38
GO:0050920	regulation of chemotaxis	24/449	209/16218	0.114833	4.14778	7.72862	3.90523e-09	8.49596e-08	6.03933e-08	Ptprj/Dusp1/Thbs1/Ccl2/Ccr2/Cxcr4/Spi1/Cxcl10/Ccl3/Cd74/Lgmn/C3ar1/Nckap1l/C5ar1/Il1b/Ccr1/F3/Rarres2/Smoc2/Pdgfra/Stx3/Ccl5/Slamf8/Kdr	24
GO:0042100	B cell proliferation	16/449	92/16218	0.173913	6.28179	8.5727	4.1771e-09	9.03932e-08	6.42558e-08	Cfb/Peli1/Vav3/Ptprc/Prkcd/Nfkbiz/Cd74/Il7r/Prdm1/Cd40/Nckap1l/Vav1/Cd300a/Cd180/Tnfsf13/Tnfrsf13b	16
GO:0006959	humoral immune response	21/449	163/16218	0.128834	4.65353	7.91057	4.72297e-09	1.01668e-07	7.22706e-08	B2m/Cfb/Ccl2/Cxcl9/Ccr2/Ptprc/Ccl4/Ccl9/Cxcl10/Ccl3/Tnf/C1s1/Ccl11/Il1b/Rarres2/H2-DMa/Serping1/Ccl8/Ccl5/Cfh/C1ra	21
GO:0042102	positive regulation of T cell proliferation	17/449	106/16218	0.160377	5.79287	8.35373	4.94986e-09	1.05994e-07	7.53459e-08	Irgm1/Pnp/Cd274/Jak2/Il15/Ccr2/Ptprc/Syk/Tnfsf9/Il6/Nckap1l/Cd86/Igf1/Il1b/Stat5a/Ccl5/Cd244a	17
GO:0007162	negative regulation of cell adhesion	29/449	300/16218	0.0966667	3.49163	7.35031	5.21956e-09	1.11188e-07	7.90375e-08	Myadm/Dusp1/Peli1/Thbs1/Mmp14/Fgl2/Cd274/Jak2/Ptprc/Spi1/Apod/Il1rn/Tnfaip3/Prkcd/Laptm5/Slfn1/Cd74/H2-Aa/Cd86/Lpxn/Cd300a/Adam8/Plxnc1/Stat5a/Dlc1/Gpnmb/Tnc/Acp5/Runx3	29
GO:0032732	positive regulation of interleukin-1 production	14/449	70/16218	0.2	7.22405	8.80581	5.95805e-09	1.24966e-07	8.8832e-08	Ifi207/Casp4/Jak2/Ccr5/Cd36/Ccl3/Mefv/Il6/Tnf/Malt1/Tmem106a/Nlrp3/Gbp5/Nod1	14
GO:0060337	type I interferon-mediated signaling pathway	14/449	70/16218	0.2	7.22405	8.80581	5.95805e-09	1.24966e-07	8.8832e-08	Ifitm3/Isg15/Irf7/Zbp1/Oasl2/Ifih1/Stat1/Rbm47/Usp18/Oas3/Oasl1/Stat2/Ikbke/Nlrc5	14
GO:0071357	cellular response to type I interferon	14/449	70/16218	0.2	7.22405	8.80581	5.95805e-09	1.24966e-07	8.8832e-08	Ifitm3/Isg15/Irf7/Zbp1/Oasl2/Ifih1/Stat1/Rbm47/Usp18/Oas3/Oasl1/Stat2/Ikbke/Nlrc5	14
GO:0032612	interleukin-1 production	17/449	111/16218	0.153153	5.53193	8.08433	1.01775e-08	2.11097e-07	1.50058e-07	Ifi207/Casp4/Jak2/Ccr5/Cd36/Tnfaip3/Ccl3/Mefv/Il6/Tnf/Malt1/Igf1/Tmem106a/Nlrp3/Gbp5/Nod1/Acp5	17
GO:0032652	regulation of interleukin-1 production	17/449	111/16218	0.153153	5.53193	8.08433	1.01775e-08	2.11097e-07	1.50058e-07	Ifi207/Casp4/Jak2/Ccr5/Cd36/Tnfaip3/Ccl3/Mefv/Il6/Tnf/Malt1/Igf1/Tmem106a/Nlrp3/Gbp5/Nod1/Acp5	17
GO:0002688	regulation of leukocyte chemotaxis	18/449	125/16218	0.144	5.20132	7.95662	1.02194e-08	2.11097e-07	1.50058e-07	Ptprj/Dusp1/Thbs1/Ccl2/Ccr2/Spi1/Cxcl10/Ccl3/Cd74/Lgmn/C3ar1/Nckap1l/C5ar1/Il1b/Ccr1/Rarres2/Ccl5/Slamf8	18
GO:0019079	viral genome replication	16/449	98/16218	0.163265	5.89719	8.20509	1.07824e-08	2.21321e-07	1.57326e-07	Bst2/Ifitm3/Isg15/Oasl2/Ifi207/Ifih1/Gbp7/Rsad2/Oas3/Oasl1/Isg20/Tnf/Znfx1/Plscr1/Ccl8/Ccl5	16
GO:0071675	regulation of mononuclear cell migration	19/449	140/16218	0.135714	4.90204	7.8243	1.08226e-08	2.21321e-07	1.57326e-07	Ptprj/Dusp1/Thbs1/Mmp14/Ccl2/Ccr2/Spi1/Apod/Cxcl10/Ccl3/Lgmn/C3ar1/C5ar1/Ccr1/Adam8/Rarres2/Cd200r1/Ccl5/Slamf8	19
GO:0002690	positive regulation of leukocyte chemotaxis	16/449	99/16218	0.161616	5.83762	8.14679	1.25386e-08	2.55139e-07	1.81365e-07	Ptprj/Thbs1/Ccl2/Ccr2/Spi1/Cxcl10/Ccl3/Cd74/Lgmn/C3ar1/Nckap1l/C5ar1/Il1b/Ccr1/Rarres2/Ccl5	16
GO:0043122	regulation of canonical NF-kappaB signal transduction	27/449	275/16218	0.0981818	3.54635	7.18632	1.27941e-08	2.59048e-07	1.84144e-07	Irgm1/Trim30a/Stat1/Gbp7/Peli1/Nampt/Cd36/Trim30d/Spi1/Tgm2/Tnfaip3/Tnfrsf11a/Trim25/Cd74/Tnip3/Irgm2/Tnf/Cd40/Malt1/Trim12a/Il1b/Tmem106a/Trim12c/Igtp/Ikbke/Trim30c/Nod1	27
GO:0071674	mononuclear cell migration	23/449	205/16218	0.112195	4.05252	7.42173	1.29186e-08	2.6028e-07	1.8502e-07	Ptprj/Dusp1/Thbs1/Mmp14/Ccl2/Cxcl16/Ccr2/Spi1/Apod/Cxcl10/Ccl3/Lgmn/C3ar1/Slamf9/C5ar1/Ccr1/Adam8/Rarres2/Gpr35/Mcoln2/Cd200r1/Ccl5/Slamf8	23
GO:0097696	cell surface receptor signaling pathway via STAT	18/449	127/16218	0.141732	5.11941	7.86414	1.32018e-08	2.64684e-07	1.8815e-07	Stat1/Gbp7/Socs3/Jak2/Ptprc/Csf2rb/Il7r/Il6/Stat2/Tnf/Cd40/Il15ra/Igf1/Stat5a/Csf2rb2/Cish/Ccl5/Pparg	18
GO:0050871	positive regulation of B cell activation	15/449	87/16218	0.172414	6.22763	8.24974	1.44681e-08	2.88656e-07	2.05191e-07	Pnp/Peli1/Vav3/Mmp14/Ptprc/Spi1/Syk/Sh3kbp1/Cd74/Il6/Prdm1/Cd40/Nckap1l/Stat5a/Tnfsf13	15
GO:0098586	cellular response to virus	12/449	53/16218	0.226415	8.17817	8.83223	1.66966e-08	3.315e-07	2.35646e-07	Irgm1/Ifi44/Ifih1/Cxcl10/Irgm2/Il6/Nlrp3/Igtp/Irf5/Ikbke/Ccl5/Pou2f2	12
GO:0060333	type II interferon-mediated signaling pathway	9/449	26/16218	0.346154	12.5032	9.90513	1.814e-08	3.58417e-07	2.5478e-07	Irgm1/Stat1/Jak2/Parp14/Parp9/Irgm2/Igtp/Pparg/Nlrc5	9
GO:0032814	regulation of natural killer cell activation	11/449	44/16218	0.25	9.03007	9.00001	2.18062e-08	4.28786e-07	3.04802e-07	Jak2/Il15/Slamf7/Lilrb4a/Lyst/Prdm1/Il15ra/Clec12a/Stat5a/Fgr/Cd244a	11
GO:0002685	regulation of leukocyte migration	24/449	233/16218	0.103004	3.72054	7.05803	3.3261e-08	6.50896e-07	4.62688e-07	Ptprj/Dusp1/Thbs1/Mmp14/Ccl2/Ccr2/Ptafr/Spi1/Apod/Cxcl10/Ccl3/Cd74/Lgmn/C3ar1/Nckap1l/C5ar1/Il1b/Ccr1/Cd300a/Adam8/Rarres2/Cd200r1/Ccl5/Slamf8	24
GO:0001660	fever generation	7/449	14/16218	0.5	18.0601	10.7756	3.45231e-08	6.69193e-07	4.75694e-07	Ccr5/Il1rn/Tnfrsf11a/Ptgs2/Tnf/Il1b/Ccl5	7
GO:0031652	positive regulation of heat generation	7/449	14/16218	0.5	18.0601	10.7756	3.45231e-08	6.69193e-07	4.75694e-07	Ccr5/Tnfrsf11a/Ptgs2/Tnf/Il1b/Ccl5/Htr2a	7
GO:0045637	regulation of myeloid cell differentiation	23/449	216/16218	0.106481	3.84614	7.10563	3.47273e-08	6.69975e-07	4.7625e-07	Isg15/B2m/Zfp36/Stat1/Spi1/Ccl9/Tnfrsf11a/Rassf2/Ccl3/Rab7b/Cd74/Itpkb/Tnf/Mitf/Trib1/Nckap1l/Mafb/Ccr1/Adam8/Gpr137b/Stat5a/Lmo2/Ccl5	23
GO:0001960	negative regulation of cytokine-mediated signaling pathway	14/449	80/16218	0.175	6.32105	8.05051	3.61145e-08	6.93466e-07	4.92949e-07	Isg15/Parp14/Usp18/Ptprc/Oas3/Il1rn/Il6/Stat2/Naip2/Cish/Ccl5/Pparg/Slit3/Nlrc5	14
GO:0031640	killing of cells of another organism	14/449	81/16218	0.17284	6.24301	7.98212	4.25719e-08	8.09856e-07	5.75685e-07	Gbp3/Gbp7/Cfb/Fgl2/Gbp2/Pim1/Cxcl9/Cxcl10/Irgm2/C1s1/Igtp/Gbp5/Ccl8/C1ra	14
GO:0141061	disruption of cell in another organism	14/449	81/16218	0.17284	6.24301	7.98212	4.25719e-08	8.09856e-07	5.75685e-07	Gbp3/Gbp7/Cfb/Fgl2/Gbp2/Pim1/Cxcl9/Cxcl10/Irgm2/C1s1/Igtp/Gbp5/Ccl8/C1ra	14
GO:0001659	temperature homeostasis	21/449	186/16218	0.112903	4.07809	7.12444	4.99166e-08	9.4518e-07	6.71879e-07	Plac8/Jak2/Il15/Ccr2/Ccr5/Cd36/Cxcr4/Syk/Il1rn/Tnfrsf11a/Ptgs2/Tnf/Il1b/Fabp4/Lama4/Mfap2/Trpv2/Ccl5/Pparg/Ebf2/Htr2a	21
GO:0006953	acute-phase response	10/449	38/16218	0.263158	9.50533	8.85728	5.64901e-08	1.06472e-06	7.56855e-07	Ccr5/Il1rn/Tnfrsf11a/Ptgs2/Il6/Tnf/Il1b/Plscr1/Ccl5/Cebpa	10
GO:0071677	positive regulation of mononuclear cell migration	15/449	96/16218	0.15625	5.64379	7.70026	5.72485e-08	1.07407e-06	7.63497e-07	Ptprj/Thbs1/Mmp14/Ccl2/Ccr2/Spi1/Cxcl10/Ccl3/Lgmn/C3ar1/C5ar1/Ccr1/Adam8/Rarres2/Ccl5	15
GO:1905521	regulation of macrophage migration	11/449	48/16218	0.229167	8.27756	8.52036	5.81383e-08	1.08578e-06	7.71824e-07	Ptprj/Thbs1/Mmp14/Ccl2/Ccr2/C3ar1/C5ar1/Rarres2/Cd200r1/Ccl5/Slamf8	11
GO:0060330	regulation of response to type II interferon	7/449	15/16218	0.466667	16.8561	10.367	6.31902e-08	1.16945e-06	8.313e-07	Irgm1/Parp14/Parp9/Irgm2/Igtp/Pparg/Nlrc5	7
GO:0060334	regulation of type II interferon-mediated signaling pathway	7/449	15/16218	0.466667	16.8561	10.367	6.31902e-08	1.16945e-06	8.313e-07	Irgm1/Parp14/Parp9/Irgm2/Igtp/Pparg/Nlrc5	7
GO:0060761	negative regulation of response to cytokine stimulus	14/449	84/16218	0.166667	6.02004	7.78364	6.86969e-08	1.25996e-06	8.95637e-07	Isg15/Parp14/Usp18/Ptprc/Oas3/Il1rn/Il6/Stat2/Naip2/Cish/Ccl5/Pparg/Slit3/Nlrc5	14
GO:0141060	disruption of anatomical structure in another organism	14/449	84/16218	0.166667	6.02004	7.78364	6.86969e-08	1.25996e-06	8.95637e-07	Gbp3/Gbp7/Cfb/Fgl2/Gbp2/Pim1/Cxcl9/Cxcl10/Irgm2/C1s1/Igtp/Gbp5/Ccl8/C1ra	14
GO:0072677	eosinophil migration	8/449	22/16218	0.363636	13.1346	9.61039	7.37495e-08	1.34659e-06	9.57219e-07	Ccl2/Ccl4/Ccl3/Ccl11/Cd300a/Adam8/Ccl8/Ccl5	8
GO:0046597	host-mediated suppression of symbiont invasion	9/449	30/16218	0.3	10.8361	9.09897	7.52662e-08	1.36817e-06	9.72562e-07	Ifitm3/Ly6e/Trim30a/Trim30d/Trim25/Cd74/Trim12c/Ptx3/Trim30c	9
GO:0042116	macrophage activation	16/449	113/16218	0.141593	5.11437	7.40575	8.61929e-08	1.55986e-06	1.10883e-06	Irgm1/Grn/Thbs1/Nampt/Jak2/Ctsc/Syk/Epsti1/Mcub/Tnf/C5ar1/Pla2g4a/Tmem106a/Gpr137b/Cebpa/Tlr1	16
GO:0002335	mature B cell differentiation	10/449	40/16218	0.25	9.03007	8.58011	9.63887e-08	1.72908e-06	1.22911e-06	Lilrb4a/Dock10/Spi1/Tnfaip3/Nfkbiz/Irf8/Il6/Malt1/Pou2f2/Slamf8	10
GO:0042832	defense response to protozoan	10/449	40/16218	0.25	9.03007	8.58011	9.63887e-08	1.72908e-06	1.22911e-06	Gbp3/Gbp7/Iigp1/Gbp2/Lyst/Irf8/Irgm2/Il6/Cd40/Igtp	10
GO:0070374	positive regulation of ERK1 and ERK2 cascade	21/449	194/16218	0.108247	3.90993	6.88024	1.03623e-07	1.85074e-06	1.31559e-06	Nampt/Ptprc/Cd36/Cxcr4/Spry2/Tnfrsf11a/Ccl3/Cd74/Pde8a/Il6/C5ar1/Igf1/Il1b/Ccr1/Pdgfra/Fgfbp3/Gpnmb/Nod1/Kdr/Scimp/Htr2a	21
GO:0140374	antiviral innate immune response	13/449	74/16218	0.175676	6.34545	7.7768	1.06256e-07	1.88951e-06	1.34315e-06	Zbp1/Oasl2/Ifih1/Ifit3/Usp18/Dhx58/Oas3/Oasl1/Cxcl10/Trim25/Tnf/Ifit3b/Ifit2	13
GO:0046632	alpha-beta T cell differentiation	18/449	145/16218	0.124138	4.4839	7.11061	1.06904e-07	1.8928e-06	1.34549e-06	Pnp/Jak2/Cd83/Ccr2/Rsad2/Syk/Nfkbiz/Psap/Il6/Itpkb/Prdm1/Malt1/Nckap1l/Nlrp3/Igtp/Stat5a/Ly9/Runx3	18
GO:0031649	heat generation	8/449	23/16218	0.347826	12.5636	9.36422	1.10358e-07	1.94554e-06	1.38298e-06	Ccr5/Il1rn/Tnfrsf11a/Ptgs2/Tnf/Il1b/Ccl5/Htr2a	8
GO:0050728	negative regulation of inflammatory response	19/449	162/16218	0.117284	4.23633	6.9855	1.18524e-07	2.08052e-06	1.47894e-06	Irgm1/Grn/Zfp36/Tnfrsf1b/Socs3/Tnfaip3/Prkcd/Mefv/Irgm2/Clec12a/Igf1/Nlrp3/Igtp/Cd200r1/Enpp3/Pparg/Cd33/Slamf8/Acp5	19
GO:0002548	monocyte chemotaxis	10/449	41/16218	0.243902	8.80982	8.44871	1.24358e-07	2.17362e-06	1.54511e-06	Dusp1/Ccl2/Ccr2/Cxcl10/Ccl3/Lgmn/Ccr1/Gpr35/Ccl5/Slamf8	10
GO:0002687	positive regulation of leukocyte migration	19/449	163/16218	0.116564	4.21034	6.95098	1.30788e-07	2.27628e-06	1.61809e-06	Ptprj/Thbs1/Mmp14/Ccl2/Ccr2/Ptafr/Spi1/Cxcl10/Ccl3/Cd74/Lgmn/C3ar1/Nckap1l/C5ar1/Il1b/Ccr1/Adam8/Rarres2/Ccl5	19
GO:0050866	negative regulation of cell activation	22/449	216/16218	0.101852	3.67892	6.68814	1.52301e-07	2.63945e-06	1.87625e-06	Grn/Peli1/Fgl2/Cd274/Lilrb4a/Tnfaip3/Prkcd/Laptm5/Slfn1/Cd74/Prdm1/H2-Aa/Clec12a/Cd86/Cd300a/Stat5a/Fgr/Pdgfra/Gpnmb/Enpp3/Tnfrsf13b/Runx3	22
GO:0051897	positive regulation of phosphatidylinositol 3-kinase/protein kinase B signal transduction	21/449	199/16218	0.105528	3.81169	6.73414	1.60265e-07	2.76575e-06	1.96603e-06	Ptprj/Dcn/Osbpl8/Thbs1/Vav3/Jak2/Spry2/Pik3r5/Pik3ap1/Pros1/Il6/Tnf/Vav1/Igf1/Il1b/Phlpp1/Adam8/Fgr/Prr5l/Ccl5/Kdr	21
GO:0048771	tissue remodeling	22/449	217/16218	0.101382	3.66196	6.66139	1.65212e-07	2.83914e-06	2.0182e-06	Ctss/Mmp14/Ccl2/Lipa/Ccr2/Itgav/Syk/Tgm2/Tnfrsf11a/Rassf2/Arap1/Il6/Mitf/Fcgr4/Igf1/Adam8/Gpr137b/Stat5a/Lrrc25/Gpnmb/Pparg/Acp5	22
GO:0002224	toll-like receptor signaling pathway	13/449	77/16218	0.168831	6.09823	7.56669	1.72991e-07	2.9604e-06	2.10439e-06	Irf7/Trim30a/Cd274/Cd36/Pik3ap1/Nfkbiz/Tnip3/Cd86/Mapkapk3/Cd300a/Gm6377/Scimp/Tlr1	13
GO:0019835	cytolysis	6/449	11/16218	0.545455	19.702	10.4698	1.78876e-07	3.03569e-06	2.15792e-06	Gbp3/Gbp7/Gbp2/Pim1/Igtp/Gbp5	6
GO:0031620	regulation of fever generation	6/449	11/16218	0.545455	19.702	10.4698	1.78876e-07	3.03569e-06	2.15792e-06	Ccr5/Tnfrsf11a/Ptgs2/Tnf/Il1b/Ccl5	6
GO:0002396	MHC protein complex assembly	7/449	17/16218	0.411765	14.8731	9.65677	1.81997e-07	3.05069e-06	2.16858e-06	B2m/Tap1/Tapbp/H2-Ab1/H2-Aa/H2-Eb1/H2-DMa	7
GO:0002501	peptide antigen assembly with MHC protein complex	7/449	17/16218	0.411765	14.8731	9.65677	1.81997e-07	3.05069e-06	2.16858e-06	B2m/Tap1/Tapbp/H2-Ab1/H2-Aa/H2-Eb1/H2-DMa	7
GO:0031650	regulation of heat generation	7/449	17/16218	0.411765	14.8731	9.65677	1.81997e-07	3.05069e-06	2.16858e-06	Ccr5/Tnfrsf11a/Ptgs2/Tnf/Il1b/Ccl5/Htr2a	7
GO:0007259	cell surface receptor signaling pathway via JAK-STAT	15/449	105/16218	0.142857	5.16004	7.21623	1.93972e-07	3.23814e-06	2.30183e-06	Stat1/Gbp7/Socs3/Jak2/Ptprc/Csf2rb/Il7r/Il6/Stat2/Tnf/Cd40/Il15ra/Stat5a/Csf2rb2/Cish	15
GO:0045765	regulation of angiogenesis	26/449	294/16218	0.0884354	3.19431	6.40696	1.95569e-07	3.25153e-06	2.31134e-06	Grn/Dcn/Sp100/Stat1/Thbs1/Ccl2/Ccr2/Cd36/Cxcr4/Spry2/Cybb/Tgm2/Cxcl10/C3ar1/Tnf/Cd40/Ccbe1/C5ar1/Ccl11/Il1b/F3/Smoc2/Ccl5/Pparg/Kdr/Cd34	26
GO:0001562	response to protozoan	10/449	43/16218	0.232558	8.40006	8.19887	2.0239e-07	3.3251e-06	2.36364e-06	Gbp3/Gbp7/Iigp1/Gbp2/Lyst/Irf8/Irgm2/Il6/Cd40/Igtp	10
GO:0046637	regulation of alpha-beta T cell differentiation	13/449	78/16218	0.166667	6.02004	7.49911	2.02433e-07	3.3251e-06	2.36364e-06	Pnp/Cd83/Ccr2/Syk/Nfkbiz/Il6/Itpkb/Prdm1/Malt1/Nckap1l/Nlrp3/Stat5a/Runx3	13
GO:0050766	positive regulation of phagocytosis	13/449	78/16218	0.166667	6.02004	7.49911	2.02433e-07	3.3251e-06	2.36364e-06	Ptprj/Ccl2/Fcgr1/Il15/Ptprc/Cd36/Fcer1g/Pros1/Arap1/Il15ra/Nckap1l/Ptx3/Pparg	13
GO:0046638	positive regulation of alpha-beta T cell differentiation	11/449	54/16218	0.203704	7.35783	7.89656	2.12053e-07	3.45537e-06	2.45624e-06	Pnp/Cd83/Ccr2/Syk/Nfkbiz/Il6/Itpkb/Malt1/Nckap1l/Nlrp3/Runx3	11
GO:0141085	regulation of inflammasome-mediated signaling pathway	11/449	54/16218	0.203704	7.35783	7.89656	2.12053e-07	3.45537e-06	2.45624e-06	Irgm1/Trim30a/Ifi207/Gbp2/Casp4/Cd36/Mefv/Irgm2/Nlrp3/Igtp/Gbp5	11
GO:0001776	leukocyte homeostasis	17/449	136/16218	0.125	4.51503	6.94601	2.18285e-07	3.5428e-06	2.5184e-06	Ccl2/Lipa/Ccr2/Lilrb4a/Dock10/Fcer1g/Mir142hg/Tnfaip3/Cd74/Il7r/Il6/Itpkb/Nckap1l/Stat5a/Tnfsf13/Tnfrsf13b/Bcl2a1a	17
GO:0016064	immunoglobulin mediated immune response	16/449	122/16218	0.131148	4.73708	6.99134	2.54811e-07	4.11927e-06	2.92818e-06	Irf7/Fcgr1/Ptprc/Fcer1g/Prkcd/Nfkbiz/Cd74/Csf2rb/Tnf/Cd40/Fcgr4/C1s1/H2-DMa/Csf2rb2/Tnfsf13/C1ra	16
GO:0150076	neuroinflammatory response	14/449	94/16218	0.148936	5.37961	7.18571	2.93088e-07	4.7194e-06	3.35478e-06	Grn/Tnfrsf1b/Nampt/Jak2/Ctsc/Ptgs2/Tnf/C5ar1/Igf1/Il1b/Ccr1/Cd200r1/Ccl5/Tlr1	14
GO:1901342	regulation of vasculature development	26/449	301/16218	0.0863787	3.12002	6.26469	3.09833e-07	4.96948e-06	3.53255e-06	Grn/Dcn/Sp100/Stat1/Thbs1/Ccl2/Ccr2/Cd36/Cxcr4/Spry2/Cybb/Tgm2/Cxcl10/C3ar1/Tnf/Cd40/Ccbe1/C5ar1/Ccl11/Il1b/F3/Smoc2/Ccl5/Pparg/Kdr/Cd34	26
GO:0019724	B cell mediated immunity	16/449	125/16218	0.128	4.62339	6.86212	3.57435e-07	5.71059e-06	4.05936e-06	Irf7/Fcgr1/Ptprc/Fcer1g/Prkcd/Nfkbiz/Cd74/Csf2rb/Tnf/Cd40/Fcgr4/C1s1/H2-DMa/Csf2rb2/Tnfsf13/C1ra	16
GO:0080164	regulation of nitric oxide metabolic process	13/449	83/16218	0.156627	5.65739	7.178	4.28245e-07	6.81526e-06	4.84462e-06	Jak2/Cd36/H2-M3/Ptgs2/Il6/Tnf/Igf1/Il1b/Tmem106a/Gla/Ptx3/Sirpb1b/Acp5	13
GO:0002275	myeloid cell activation involved in immune response	14/449	97/16218	0.14433	5.21323	7.02283	4.36037e-07	6.91238e-06	4.91365e-06	Grn/Stx11/Ccr2/Lilrb4a/Ptafr/Spi1/Fcer1g/Syk/Ccl3/Nr4a3/Tnf/Cd300a/Fgr/Enpp3	14
GO:0002286	T cell activation involved in immune response	16/449	127/16218	0.125984	4.55058	6.77823	4.45291e-07	7.03182e-06	4.99855e-06	Fgl2/Jak2/Stx11/Ccr2/Fcer1g/Lcp1/Nfkbiz/Cd74/H2-M3/Il6/Malt1/Clec4e/Nckap1l/Nlrp3/Stat5a/Ly9	16
GO:0043903	regulation of biological process involved in symbiotic interaction	9/449	37/16218	0.243243	8.78601	8.00054	5.50894e-07	8.66599e-06	6.1602e-06	Bst2/Trim30a/Trim30d/Itgav/Trim25/Cd74/Trim12a/Trim12c/Trim30c	9
GO:0034109	homotypic cell-cell adhesion	13/449	85/16218	0.152941	5.52428	7.05679	5.68807e-07	8.9135e-06	6.33614e-06	Jak2/Plpp3/Plaur/Plek/Syk/Prkcd/Entpd1/Il6/Pdgfra/Gla/Ccl5/Cfh/Htr2a	13
GO:0048246	macrophage chemotaxis	10/449	48/16218	0.208333	7.52506	7.63935	6.0996e-07	9.5219e-06	6.76862e-06	Ptprj/Thbs1/Ccl2/Ccl3/C3ar1/C5ar1/Rarres2/Gpr35/Ccl5/Slamf8	10
GO:0052372	modulation by symbiont of entry into host	8/449	28/16218	0.285714	10.3201	8.32878	6.19314e-07	9.63115e-06	6.84628e-06	Trim30a/Trim30d/Itgav/Trim25/Cd74/Trim12a/Trim12c/Trim30c	8
GO:0042590	antigen processing and presentation of exogenous peptide antigen via MHC class I	6/449	13/16218	0.461538	16.6709	9.53778	6.33713e-07	9.81775e-06	6.97893e-06	H2-K1/Tapbp/Fcgr1/Mpeg1/Fcer1g/Lgmn	6
GO:0002695	negative regulation of leukocyte activation	20/449	198/16218	0.10101	3.64851	6.32717	6.4028e-07	9.88206e-06	7.02464e-06	Grn/Peli1/Fgl2/Cd274/Lilrb4a/Tnfaip3/Laptm5/Slfn1/Cd74/Prdm1/H2-Aa/Clec12a/Cd86/Cd300a/Stat5a/Fgr/Gpnmb/Enpp3/Tnfrsf13b/Runx3	20
GO:0045579	positive regulation of B cell differentiation	7/449	20/16218	0.35	12.6421	8.79067	6.74937e-07	1.03778e-05	7.37703e-06	Pnp/Mmp14/Spi1/Syk/Prdm1/Nckap1l/Stat5a	7
GO:0071887	leukocyte apoptotic process	16/449	131/16218	0.122137	4.41164	6.61557	6.81937e-07	1.04462e-05	7.42563e-06	Pnp/Lipa/Cd274/Ccr5/Fcer1g/Nfkbiz/Cd74/Nr4a3/Il7r/Il6/Itpkb/Serpinb9/Adam8/Stat5a/Ccl5/Bcl2a1a	16
GO:0010573	vascular endothelial growth factor production	9/449	38/16218	0.236842	8.5548	7.86741	7.0433e-07	1.0709e-05	7.61244e-06	Ccl2/Ccr2/Ptgs2/C3ar1/Il6/Tnf/Ccbe1/C5ar1/Il1b	9
GO:0045577	regulation of B cell differentiation	9/449	38/16218	0.236842	8.5548	7.86741	7.0433e-07	1.0709e-05	7.61244e-06	Pnp/Mmp14/Lilrb4a/Spi1/Syk/Prdm1/Nckap1l/Stat5a/Slamf8	9
GO:0062208	positive regulation of pattern recognition receptor signaling pathway	13/449	87/16218	0.149425	5.39728	6.93936	7.49201e-07	1.1349e-05	8.06742e-06	Peli1/Gbp2/Ddx60/Casp4/Cd36/Dhx58/Rsad2/Oasl1/Pik3ap1/Cd14/Nlrp3/Gbp5/Tlr1	13
GO:0032479	regulation of type I interferon production	16/449	132/16218	0.121212	4.37821	6.57592	7.56587e-07	1.13766e-05	8.08704e-06	Isg15/Irf7/Irgm1/Ifih1/Stat1/Gbp7/Dhx58/Oas3/Syk/Cd14/Irf8/Irgm2/Clec12a/Igtp/Irf5/Ikbke	16
GO:0032606	type I interferon production	16/449	132/16218	0.121212	4.37821	6.57592	7.56587e-07	1.13766e-05	8.08704e-06	Isg15/Irf7/Irgm1/Ifih1/Stat1/Gbp7/Dhx58/Oas3/Syk/Cd14/Irf8/Irgm2/Clec12a/Igtp/Irf5/Ikbke	16
GO:0048872	homeostasis of number of cells	30/449	399/16218	0.075188	2.71581	5.85561	7.65e-07	1.1461e-05	8.14702e-06	Isg15/B2m/Zfp36/Stat1/Ccl2/Lipa/Fstl1/Jak2/Ccr2/Lilrb4a/Dock10/Spi1/Fcer1g/Epsti1/Mir142hg/Tnfaip3/Nfkbiz/Rassf2/Cd74/Il7r/Il6/Itpkb/Nckap1l/Mafb/Col14a1/Stat5a/Lmo2/Tnfsf13/Tnfrsf13b/Bcl2a1a	30
GO:0090025	regulation of monocyte chemotaxis	8/449	29/16218	0.275862	9.96421	8.15281	8.34671e-07	1.24591e-05	8.85656e-06	Dusp1/Ccl2/Ccr2/Cxcl10/Lgmn/Ccr1/Ccl5/Slamf8	8
GO:0070371	ERK1 and ERK2 cascade	26/449	318/16218	0.081761	2.95323	5.93574	8.89838e-07	1.32343e-05	9.40758e-06	Dusp1/Nampt/Ptprc/Cd36/Cxcr4/Spry2/Itgav/Syk/Tnfrsf11a/Ccl3/Cd74/Pde8a/Il6/C5ar1/Igf1/Ccl11/Il1b/Ccr1/Pdgfra/Fgfbp3/Gpnmb/Ccl5/Nod1/Kdr/Scimp/Htr2a	26
GO:0050851	antigen receptor-mediated signaling pathway	18/449	167/16218	0.107784	3.8932	6.34151	9.02912e-07	1.33801e-05	9.51122e-06	Ptprj/Vav3/Lipa/Cd53/Ptprc/Bcl2a1d/Syk/Nfkbiz/Elf1/Laptm5/Lcp2/Malt1/Nckap1l/Rftn1/Lpxn/Cd300a/Tec/Cd72	18
GO:0032615	interleukin-12 production	11/449	62/16218	0.177419	6.40843	7.19957	9.22421e-07	1.35222e-05	9.61225e-06	Thbs1/Cd36/Syk/Tnfsf9/Laptm5/Irf8/Mefv/Cd40/Irf5/Acp5/Scimp	11
GO:0032655	regulation of interleukin-12 production	11/449	62/16218	0.177419	6.40843	7.19957	9.22421e-07	1.35222e-05	9.61225e-06	Thbs1/Cd36/Syk/Tnfsf9/Laptm5/Irf8/Mefv/Cd40/Irf5/Acp5/Scimp	11
GO:0039532	negative regulation of cytoplasmic pattern recognition receptor signaling pathway	11/449	62/16218	0.177419	6.40843	7.19957	9.22421e-07	1.35222e-05	9.61225e-06	Irgm1/Trim30a/Ifi207/Dhx58/Tnfaip3/Smpdl3a/Rab7b/Mefv/Irgm2/Igtp/Enpp3	11
GO:0043123	positive regulation of canonical NF-kappaB signal transduction	19/449	186/16218	0.102151	3.6897	6.22549	1.02837e-06	1.50216e-05	1.06781e-05	Trim30a/Peli1/Nampt/Cd36/Trim30d/Tgm2/Tnfrsf11a/Trim25/Cd74/Tnf/Cd40/Malt1/Trim12a/Il1b/Tmem106a/Trim12c/Ikbke/Trim30c/Nod1	19
GO:0060338	regulation of type I interferon-mediated signaling pathway	9/449	40/16218	0.225	8.12706	7.61525	1.12479e-06	1.63714e-05	1.16376e-05	Isg15/Irf7/Zbp1/Rbm47/Usp18/Oas3/Stat2/Ikbke/Nlrc5	9
GO:0002532	production of molecular mediator involved in inflammatory response	14/449	105/16218	0.133333	4.81604	6.6195	1.16924e-06	1.69581e-05	1.20546e-05	Grn/Zfp36/Lipa/Jak2/Apod/Fcer1g/Syk/Mefv/Il6/Tnf/Ccr1/Cd300a/Gbp5/Slamf8	14
GO:0032623	interleukin-2 production	11/449	64/16218	0.171875	6.20817	7.04436	1.28392e-06	1.84254e-05	1.30977e-05	Pnp/Zfp36/Cd83/Ccr2/Ptprc/Tnfaip3/Laptm5/Malt1/Il1b/Stat5a/Cd34	11
GO:0032663	regulation of interleukin-2 production	11/449	64/16218	0.171875	6.20817	7.04436	1.28392e-06	1.84254e-05	1.30977e-05	Pnp/Zfp36/Cd83/Ccr2/Ptprc/Tnfaip3/Laptm5/Malt1/Il1b/Stat5a/Cd34	11
GO:0050818	regulation of coagulation	11/449	64/16218	0.171875	6.20817	7.04436	1.28392e-06	1.84254e-05	1.30977e-05	Thbs1/Plaur/Cd36/Prkcd/Pros1/Procr/F3/Thbd/Pdgfra/Plat/Serping1	11
GO:0048660	regulation of smooth muscle cell proliferation	19/449	189/16218	0.100529	3.63114	6.13942	1.31165e-06	1.87575e-05	1.33337e-05	Stat1/Thbs1/Nampt/Jak2/Il15/Gna13/Ptafr/Apod/Tgm2/Tnfaip3/Nr4a3/Ptgs2/C3ar1/Il6/Tnf/Trib1/Igf1/Ccl5/Pparg	19
GO:0051250	negative regulation of lymphocyte activation	18/449	172/16218	0.104651	3.78003	6.18495	1.39159e-06	1.98314e-05	1.40971e-05	Peli1/Fgl2/Cd274/Lilrb4a/Tnfaip3/Laptm5/Slfn1/Cd74/Prdm1/H2-Aa/Clec12a/Cd86/Cd300a/Stat5a/Fgr/Gpnmb/Tnfrsf13b/Runx3	18
GO:1905523	positive regulation of macrophage migration	8/449	31/16218	0.258065	9.32136	7.82525	1.4612e-06	2.0751e-05	1.47508e-05	Ptprj/Thbs1/Mmp14/Ccl2/C3ar1/C5ar1/Rarres2/Ccl5	8
GO:0007204	positive regulation of cytosolic calcium ion concentration	18/449	174/16218	0.103448	3.73658	6.12396	1.64658e-06	2.33028e-05	1.65647e-05	Jak2/Ccr2/Ccr5/Gna13/Cd36/Cxcr4/Itgav/Cd52/Ccl3/C3ar1/Ccrl2/C5ar1/Il1b/Ccr1/Gpr35/Cxcl3/Kdr/Htr2a	18
GO:0043299	leukocyte degranulation	12/449	79/16218	0.151899	5.48662	6.7453	1.67068e-06	2.34814e-05	1.66917e-05	Stx11/Ccr2/Ptafr/Spi1/Fcer1g/Syk/Ccl3/Nr4a3/Nckap1l/Fcgr4/Cd300a/Fgr	12
GO:0045428	regulation of nitric oxide biosynthetic process	12/449	79/16218	0.151899	5.48662	6.7453	1.67068e-06	2.34814e-05	1.66917e-05	Jak2/Cd36/H2-M3/Ptgs2/Il6/Tnf/Igf1/Il1b/Gla/Ptx3/Sirpb1b/Acp5	12
GO:0050819	negative regulation of coagulation	9/449	42/16218	0.214286	7.74006	7.38005	1.74623e-06	2.44592e-05	1.73867e-05	Thbs1/Plaur/Prkcd/Pros1/Procr/Thbd/Pdgfra/Plat/Serping1	9
GO:0002573	myeloid leukocyte differentiation	23/449	269/16218	0.0855019	3.08835	5.82799	1.78521e-06	2.49199e-05	1.77142e-05	Ifi207/Il15/Spi1/Fcer1g/Epsti1/Tnfsf9/Ccl9/Tnfrsf11a/Rassf2/Ccl3/Cd74/Tnf/Mitf/Trib1/Mafb/Ccr1/Adam8/Gpr137b/Stat5a/Nrros/Ccl5/Pparg/Cebpa	23
GO:0006911	phagocytosis, engulfment	10/449	54/16218	0.185185	6.68894	7.06578	1.92363e-06	2.67607e-05	1.90228e-05	Thbs1/Abca1/Fcgr1/Cd36/Fcer1g/Elmo1/Nckap1l/Msr1/Cd300a/Pparg	10
GO:0046596	regulation of viral entry into host cell	7/449	23/16218	0.304348	10.9931	8.09247	1.98604e-06	2.75352e-05	1.95734e-05	Trim30a/Trim30d/Trim25/Cd74/Trim12a/Trim12c/Trim30c	7
GO:0034612	response to tumor necrosis factor	20/449	213/16218	0.0938967	3.39157	5.9286	2.02337e-06	2.79581e-05	1.98739e-05	Gbp3/Zfp36/Stat1/Tnfrsf1b/Ccl2/Cxcl16/Jak2/Adam9/Syk/Laptm5/Tnfrsf11a/Cd14/Gch1/Il6/Tnf/Ccr1/Naip2/Fabp4/Ccl5/Cebpa	20
GO:0043542	endothelial cell migration	21/449	233/16218	0.0901288	3.25547	5.85148	2.17932e-06	3.00115e-05	2.13336e-05	Grn/Dcn/Sp100/Thbs1/Fstl1/Plpp3/Cxcr4/Itgav/Ptgs2/Lgmn/Tnf/Cd40/Ccbe1/Lpxn/Igf1/Adam8/Stat5a/Smoc2/Pparg/Kdr/Sox18	21
GO:0048659	smooth muscle cell proliferation	19/449	196/16218	0.0969388	3.50145	5.94523	2.26765e-06	3.11232e-05	2.21238e-05	Stat1/Thbs1/Nampt/Jak2/Il15/Gna13/Ptafr/Apod/Tgm2/Tnfaip3/Nr4a3/Ptgs2/C3ar1/Il6/Tnf/Trib1/Igf1/Ccl5/Pparg	19
GO:0050853	B cell receptor signaling pathway	10/449	55/16218	0.181818	6.56732	6.97868	2.29365e-06	3.13746e-05	2.23026e-05	Vav3/Ptprc/Syk/Nfkbiz/Nckap1l/Rftn1/Lpxn/Cd300a/Tec/Cd72	10
GO:0010758	regulation of macrophage chemotaxis	8/449	33/16218	0.242424	8.75643	7.52608	2.4496e-06	3.33962e-05	2.37396e-05	Ptprj/Thbs1/Ccl2/C3ar1/C5ar1/Rarres2/Ccl5/Slamf8	8
GO:0032757	positive regulation of interleukin-8 production	10/449	56/16218	0.178571	6.45005	6.89371	2.72405e-06	3.68919e-05	2.62245e-05	Syk/Cd14/Cd74/Il6/Tnf/Il1b/F3/Nod1/Cd244a/Tlr1	10
GO:0070527	platelet aggregation	10/449	56/16218	0.178571	6.45005	6.89371	2.72405e-06	3.68919e-05	2.62245e-05	Jak2/Plek/Syk/Prkcd/Entpd1/Il6/Pdgfra/Gla/Cfh/Htr2a	10
GO:0046209	nitric oxide metabolic process	13/449	98/16218	0.132653	4.79146	6.35249	2.98482e-06	4.02902e-05	2.86402e-05	Jak2/Cd36/H2-M3/Ptgs2/Il6/Tnf/Igf1/Il1b/Tmem106a/Gla/Ptx3/Sirpb1b/Acp5	13
GO:0002399	MHC class II protein complex assembly	5/449	10/16218	0.5	18.0601	9.10592	3.57389e-06	4.77687e-05	3.39563e-05	B2m/H2-Ab1/H2-Aa/H2-Eb1/H2-DMa	5
GO:0002503	peptide antigen assembly with MHC class II protein complex	5/449	10/16218	0.5	18.0601	9.10592	3.57389e-06	4.77687e-05	3.39563e-05	B2m/H2-Ab1/H2-Aa/H2-Eb1/H2-DMa	5
GO:0160075	non-canonical inflammasome complex assembly	5/449	10/16218	0.5	18.0601	9.10592	3.57389e-06	4.77687e-05	3.39563e-05	Gbp2/Pim1/Casp4/Irgm2/Gbp5	5
GO:0010759	positive regulation of macrophage chemotaxis	7/449	25/16218	0.28	10.1137	7.69496	3.71164e-06	4.93231e-05	3.50612e-05	Ptprj/Thbs1/Ccl2/C3ar1/C5ar1/Rarres2/Ccl5	7
GO:0141084	inflammasome-mediated signaling pathway	11/449	71/16218	0.15493	5.5961	6.54906	3.71431e-06	4.93231e-05	3.50612e-05	Irgm1/Trim30a/Ifi207/Gbp2/Casp4/Cd36/Mefv/Irgm2/Nlrp3/Igtp/Gbp5	11
GO:2001057	reactive nitrogen species metabolic process	13/449	100/16218	0.13	4.69563	6.25518	3.75612e-06	4.97169e-05	3.53412e-05	Jak2/Cd36/H2-M3/Ptgs2/Il6/Tnf/Igf1/Il1b/Tmem106a/Gla/Ptx3/Sirpb1b/Acp5	13
GO:0010574	regulation of vascular endothelial growth factor production	8/449	35/16218	0.228571	8.25606	7.25123	3.9554e-06	5.21858e-05	3.70962e-05	Ccl2/Ccr2/Ptgs2/C3ar1/Il6/Ccbe1/C5ar1/Il1b	8
GO:0002468	dendritic cell antigen processing and presentation	6/449	17/16218	0.352941	12.7483	8.17779	4.15858e-06	5.469e-05	3.88763e-05	Thbs1/Fgl2/Mpeg1/Cd74/Fcgr4/Nod1	6
GO:0022408	negative regulation of cell-cell adhesion	19/449	205/16218	0.0926829	3.34773	5.70815	4.40937e-06	5.78023e-05	4.10886e-05	Myadm/Peli1/Fgl2/Cd274/Jak2/Spi1/Il1rn/Tnfaip3/Prkcd/Laptm5/Slfn1/Cd74/H2-Aa/Cd86/Cd300a/Adam8/Stat5a/Gpnmb/Runx3	19
GO:0140894	endolysosomal toll-like receptor signaling pathway	9/449	47/16218	0.191489	6.91665	6.85429	4.72014e-06	6.16786e-05	4.38441e-05	Peli1/Rsad2/Pik3ap1/Tnfaip3/Rab7b/Tnf/Cd86/Rftn1/Scimp	9
GO:0045766	positive regulation of angiogenesis	17/449	170/16218	0.1	3.61203	5.77694	5.07719e-06	6.61329e-05	4.70104e-05	Grn/Thbs1/Cd36/Cxcr4/Cybb/Tgm2/C3ar1/Cd40/Ccbe1/C5ar1/Ccl11/Il1b/F3/Smoc2/Ccl5/Kdr/Cd34	17
GO:0030193	regulation of blood coagulation	10/449	60/16218	0.166667	6.02004	6.57349	5.22477e-06	6.76244e-05	4.80707e-05	Thbs1/Plaur/Cd36/Prkcd/Pros1/F3/Thbd/Pdgfra/Plat/Serping1	10
GO:0071622	regulation of granulocyte chemotaxis	10/449	60/16218	0.166667	6.02004	6.57349	5.22477e-06	6.76244e-05	4.80707e-05	Ptprj/Thbs1/Ccl2/Cd74/C3ar1/Nckap1l/C5ar1/Il1b/Rarres2/Ccl5	10
GO:2000106	regulation of leukocyte apoptotic process	13/449	103/16218	0.126214	4.55887	6.11395	5.24441e-06	6.76645e-05	4.80992e-05	Pnp/Cd274/Ccr5/Fcer1g/Cd74/Nr4a3/Il7r/Itpkb/Serpinb9/Adam8/Stat5a/Ccl5/Bcl2a1a	13
GO:0032637	interleukin-8 production	11/449	74/16218	0.148649	5.36923	6.35655	5.62737e-06	7.18682e-05	5.10874e-05	Ptprc/Syk/Cd14/Cd74/Il6/Tnf/Il1b/F3/Nod1/Cd244a/Tlr1	11
GO:0032677	regulation of interleukin-8 production	11/449	74/16218	0.148649	5.36923	6.35655	5.62737e-06	7.18682e-05	5.10874e-05	Ptprc/Syk/Cd14/Cd74/Il6/Tnf/Il1b/F3/Nod1/Cd244a/Tlr1	11
GO:0045576	mast cell activation	11/449	74/16218	0.148649	5.36923	6.35655	5.62737e-06	7.18682e-05	5.10874e-05	Lilrb4a/Fcer1g/Syk/Nr4a3/Cd48/Lcp2/Cd300a/Plscr1/Fgr/Plscr2/Enpp3	11
GO:0070372	regulation of ERK1 and ERK2 cascade	23/449	288/16218	0.0798611	2.8846	5.44521	5.64051e-06	7.18682e-05	5.10874e-05	Dusp1/Nampt/Ptprc/Cd36/Cxcr4/Spry2/Syk/Tnfrsf11a/Ccl3/Cd74/Pde8a/Il6/C5ar1/Igf1/Il1b/Ccr1/Pdgfra/Fgfbp3/Gpnmb/Nod1/Kdr/Scimp/Htr2a	23
GO:0007229	integrin-mediated signaling pathway	13/449	104/16218	0.125	4.51503	6.06807	5.84516e-06	7.4041e-05	5.26319e-05	Isg15/Vav3/Plpp3/Plek/Itgav/Fcer1g/Syk/Vav1/Nid1/Fgr/Itga1/Tec/Itga6	13
GO:0061041	regulation of wound healing	14/449	120/16218	0.116667	4.21403	5.96295	5.84725e-06	7.4041e-05	5.26319e-05	Thbs1/Ccl2/Plaur/Cd36/Cxcr4/Prkcd/Pros1/Tnf/F3/Thbd/Smoc2/Pdgfra/Plat/Serping1	14
GO:0034112	positive regulation of homotypic cell-cell adhesion	6/449	18/16218	0.333333	12.0401	7.90784	6.0925e-06	7.69084e-05	5.46702e-05	Jak2/Plpp3/Plaur/Il6/Ccl5/Htr2a	6
GO:0061081	positive regulation of myeloid leukocyte cytokine production involved in immune response	8/449	37/16218	0.216216	7.80979	6.99742	6.1807e-06	7.75431e-05	5.51214e-05	Casp4/Cd36/Fcer1g/Syk/Laptm5/Cd74/Nr4a3/Nod1	8
GO:0150077	regulation of neuroinflammatory response	8/449	37/16218	0.216216	7.80979	6.99742	6.1807e-06	7.75431e-05	5.51214e-05	Grn/Tnfrsf1b/Ctsc/Ptgs2/Igf1/Ccr1/Cd200r1/Ccl5	8
GO:0010572	positive regulation of platelet activation	5/449	11/16218	0.454545	16.4183	8.63153	6.40307e-06	8.00874e-05	5.69299e-05	Ptprj/Jak2/Plek/Pla2g4a/Svep1	5
GO:1904018	positive regulation of vasculature development	17/449	173/16218	0.0982659	3.54939	5.68848	6.42985e-06	8.0177e-05	5.69937e-05	Grn/Thbs1/Cd36/Cxcr4/Cybb/Tgm2/C3ar1/Cd40/Ccbe1/C5ar1/Ccl11/Il1b/F3/Smoc2/Ccl5/Kdr/Cd34	17
GO:0010743	regulation of macrophage derived foam cell differentiation	7/449	27/16218	0.259259	9.36451	7.33993	6.53556e-06	8.12475e-05	5.77546e-05	Abcg1/Cd36/Itgav/Tnf/Msr1/Il1b/Pparg	7
GO:0035710	CD4-positive, alpha-beta T cell activation	15/449	138/16218	0.108696	3.92612	5.82498	6.59355e-06	8.17201e-05	5.80906e-05	Irgm1/Cd274/Jak2/Cd83/Ccr2/Lilrb4a/Rsad2/Nfkbiz/Il6/Malt1/Nckap1l/Nlrp3/Stat5a/Ly9/Runx3	15
GO:1900225	regulation of NLRP3 inflammasome complex assembly	9/449	49/16218	0.183673	6.63433	6.66508	6.77588e-06	8.37262e-05	5.95166e-05	Irgm1/Trim30a/Casp4/Cd36/Mefv/Irgm2/Nlrp3/Igtp/Gbp5	9
GO:1900046	regulation of hemostasis	10/449	62/16218	0.16129	5.82585	6.42405	7.09176e-06	8.73654e-05	6.21035e-05	Thbs1/Plaur/Cd36/Prkcd/Pros1/F3/Thbd/Pdgfra/Plat/Serping1	10
GO:0051851	host-mediated perturbation of symbiont process	13/449	106/16218	0.122642	4.42984	5.97804	7.23168e-06	8.88216e-05	6.31386e-05	Ifitm3/Ly6e/Trim30a/Trim30d/Trim25/Ccl3/Cd74/Trim12c/Stom/Ptx3/Trim30c/Ccl8/Ccl5	13
GO:0006809	nitric oxide biosynthetic process	12/449	91/16218	0.131868	4.76311	6.07432	7.62593e-06	9.32894e-05	6.63146e-05	Jak2/Cd36/H2-M3/Ptgs2/Il6/Tnf/Igf1/Il1b/Gla/Ptx3/Sirpb1b/Acp5	12
GO:0034110	regulation of homotypic cell-cell adhesion	8/449	38/16218	0.210526	7.60427	6.87755	7.64106e-06	9.32894e-05	6.63146e-05	Jak2/Plpp3/Plaur/Syk/Prkcd/Il6/Ccl5/Htr2a	8
GO:0045646	regulation of erythrocyte differentiation	9/449	50/16218	0.18	6.50165	6.5744	8.06315e-06	9.81497e-05	6.97695e-05	Isg15/B2m/Zfp36/Stat1/Spi1/Nckap1l/Mafb/Stat5a/Lmo2	9
GO:0099024	plasma membrane invagination	10/449	63/16218	0.15873	5.73338	6.35176	8.22416e-06	9.98125e-05	7.09515e-05	Thbs1/Abca1/Fcgr1/Cd36/Fcer1g/Elmo1/Nckap1l/Msr1/Cd300a/Pparg	10
GO:0048245	eosinophil chemotaxis	6/449	19/16218	0.315789	11.4064	7.65843	8.69701e-06	0.000105239	7.48089e-05	Ccl2/Ccl4/Ccl3/Ccl11/Ccl8/Ccl5	6
GO:0002369	T cell cytokine production	8/449	39/16218	0.205128	7.40929	6.76196	9.3824e-06	0.000112865	8.02296e-05	B2m/Tnfrsf1b/Ccr2/Rsad2/Il6/Malt1/Il1b/Nlrp3	8
GO:0002724	regulation of T cell cytokine production	8/449	39/16218	0.205128	7.40929	6.76196	9.3824e-06	0.000112865	8.02296e-05	B2m/Tnfrsf1b/Ccr2/Rsad2/Il6/Malt1/Il1b/Nlrp3	8
GO:2000107	negative regulation of leukocyte apoptotic process	10/449	64/16218	0.15625	5.64379	6.281	9.50939e-06	0.000114057	8.10771e-05	Pnp/Ccr5/Fcer1g/Cd74/Il7r/Itpkb/Serpinb9/Stat5a/Ccl5/Bcl2a1a	10
GO:0002444	myeloid leukocyte mediated immunity	13/449	109/16218	0.119266	4.30792	5.8471	9.85573e-06	0.000117865	8.37843e-05	Stx11/Fcgr1/Ccr2/Ptafr/Spi1/Fcer1g/Syk/Lyst/Ccl3/Nr4a3/Fcgr4/Cd300a/Fgr	13
GO:0046633	alpha-beta T cell proliferation	9/449	52/16218	0.173077	6.25158	6.40025	1.12739e-05	0.000134041	9.52831e-05	Irgm1/Cd274/Jak2/Il15/Ccr2/Ptprc/Lilrb4a/Syk/Cd244a	9
GO:1904407	positive regulation of nitric oxide metabolic process	9/449	52/16218	0.173077	6.25158	6.40025	1.12739e-05	0.000134041	9.52831e-05	Jak2/Cd36/H2-M3/Ptgs2/Il6/Tnf/Il1b/Tmem106a/Ptx3	9
GO:0030195	negative regulation of blood coagulation	8/449	40/16218	0.2	7.22405	6.65039	1.14468e-05	0.000135703	9.64639e-05	Thbs1/Plaur/Prkcd/Pros1/Thbd/Pdgfra/Plat/Serping1	8
GO:0002431	Fc receptor mediated stimulatory signaling pathway	6/449	20/16218	0.3	10.8361	7.42699	1.2135e-05	0.000143446	0.000101968	Ptprj/Ptprc/Fcer1g/Nr4a3/Plscr1/Plscr2	6
GO:0050873	brown fat cell differentiation	10/449	66/16218	0.151515	5.47277	6.14386	1.26071e-05	0.000148597	0.00010563	Plac8/Pim1/Ptgs2/Rarres2/Fabp4/Lama4/Pparg/Ebf2/Cebpa/Itga6	10
GO:0044546	NLRP3 inflammasome complex assembly	9/449	53/16218	0.169811	6.13363	6.31657	1.32513e-05	0.000155294	0.000110391	Irgm1/Trim30a/Casp4/Cd36/Mefv/Irgm2/Nlrp3/Igtp/Gbp5	9
GO:0061082	myeloid leukocyte cytokine production	9/449	53/16218	0.169811	6.13363	6.31657	1.32513e-05	0.000155294	0.000110391	Casp4/Cd36/Fcer1g/Syk/Laptm5/Cd74/Nr4a3/Nod1/Acp5	9
GO:1900047	negative regulation of hemostasis	8/449	41/16218	0.195122	7.04786	6.54261	1.38809e-05	0.000162011	0.000115165	Thbs1/Plaur/Prkcd/Pros1/Thbd/Pdgfra/Plat/Serping1	8
GO:0010742	macrophage derived foam cell differentiation	7/449	30/16218	0.233333	8.42806	6.87141	1.39433e-05	0.000162011	0.000115165	Abcg1/Cd36/Itgav/Tnf/Msr1/Il1b/Pparg	7
GO:0035455	response to interferon-alpha	7/449	30/16218	0.233333	8.42806	6.87141	1.39433e-05	0.000162011	0.000115165	Bst2/Ifitm3/Ifi204/Ifi211/Ifit1/Plscr1/Ifit2	7
GO:0045639	positive regulation of myeloid cell differentiation	13/449	113/16218	0.115044	4.15543	5.67968	1.46399e-05	0.000169624	0.000120577	Isg15/Stat1/Ccl9/Tnfrsf11a/Ccl3/Rab7b/Cd74/Tnf/Trib1/Nckap1l/Ccr1/Stat5a/Ccl5	13
GO:0048008	platelet-derived growth factor receptor signaling pathway	10/449	68/16218	0.147059	5.3118	6.0122	1.65372e-05	0.000190107	0.000135137	Ptprj/Jak2/Apod/Nr4a3/Csrnp1/Il1b/Glrx/F3/Pdgfra/Plat	10
GO:0050688	regulation of defense response to virus	10/449	68/16218	0.147059	5.3118	6.0122	1.65372e-05	0.000190107	0.000135137	Irgm1/Stat1/Fgl2/Il15/Parp9/Dtx3l/Irgm2/Il1b/Igtp/Ccl5	10
GO:0090026	positive regulation of monocyte chemotaxis	6/449	21/16218	0.285714	10.3201	7.21138	1.65937e-05	0.000190107	0.000135137	Ccl2/Ccr2/Cxcl10/Lgmn/Ccr1/Ccl5	6
GO:0097398	cellular response to interleukin-17	6/449	21/16218	0.285714	10.3201	7.21138	1.65937e-05	0.000190107	0.000135137	Socs3/Nfkbiz/Cxcl10/Il6/Il1b/Ikbke	6
GO:0090594	inflammatory response to wounding	7/449	31/16218	0.225806	8.15619	6.72955	1.75839e-05	0.000200888	0.000142801	Grn/Ccr2/Nfkbiz/Il6/Tnf/Lrrc25/Pparg	7
GO:0032609	type II interferon production	13/449	115/16218	0.113043	4.08316	5.59884	1.772e-05	0.000201318	0.000143107	Isg15/Irgm1/Cd274/Jak2/Ccr2/Tnfsf9/Laptm5/Cd14/Irf8/H2-M3/Tnf/Il1b/Cd244a	13
GO:0032649	regulation of type II interferon production	13/449	115/16218	0.113043	4.08316	5.59884	1.772e-05	0.000201318	0.000143107	Isg15/Irgm1/Cd274/Jak2/Ccr2/Tnfsf9/Laptm5/Cd14/Irf8/H2-M3/Tnf/Il1b/Cd244a	13
GO:0030888	regulation of B cell proliferation	10/449	69/16218	0.144928	5.23482	5.9483	1.88688e-05	0.000213186	0.000151543	Peli1/Vav3/Ptprc/Cd74/Prdm1/Cd40/Nckap1l/Cd300a/Tnfsf13/Tnfrsf13b	10
GO:0061844	antimicrobial humoral immune response mediated by antimicrobial peptide	10/449	69/16218	0.144928	5.23482	5.9483	1.88688e-05	0.000213186	0.000151543	B2m/Ccl2/Cxcl9/Ccl4/Ccl9/Cxcl10/Ccl3/Ccl11/Ccl8/Ccl5	10
GO:0035821	modulation of process of another organism	13/449	116/16218	0.112069	4.04796	5.5591	1.94629e-05	0.000219293	0.000155884	Ifitm3/Ly6e/Trim30a/Trim30d/Trim25/Ccl3/Cd74/Trim12c/Stom/Ptx3/Trim30c/Ccl8/Ccl5	13
GO:0032735	positive regulation of interleukin-12 production	8/449	43/16218	0.186047	6.72005	6.3375	2.0069e-05	0.0002255	0.000160296	Cd36/Syk/Tnfsf9/Laptm5/Irf8/Cd40/Irf5/Scimp	8
GO:0033002	muscle cell proliferation	21/449	270/16218	0.0777778	2.80935	5.05893	2.13773e-05	0.000239542	0.000170278	Stat1/Thbs1/Nampt/Pim1/Jak2/Il15/Gna13/Ptafr/Apod/Tgm2/Tnfaip3/Nr4a3/Ptgs2/C3ar1/Il6/Tnf/Trib1/Igf1/Ccnd2/Ccl5/Pparg	21
GO:0045670	regulation of osteoclast differentiation	11/449	85/16218	0.129412	4.67439	5.73117	2.18573e-05	0.000244233	0.000173612	Ccl9/Tnfrsf11a/Rassf2/Ccl3/Tnf/Mitf/Mafb/Ccr1/Adam8/Gpr137b/Ccl5	11
GO:0002313	mature B cell differentiation involved in immune response	7/449	32/16218	0.21875	7.90131	6.59391	2.1975e-05	0.000244233	0.000173612	Lilrb4a/Dock10/Spi1/Tnfaip3/Nfkbiz/Irf8/Il6	7
GO:0090077	foam cell differentiation	7/449	32/16218	0.21875	7.90131	6.59391	2.1975e-05	0.000244233	0.000173612	Abcg1/Cd36/Itgav/Tnf/Msr1/Il1b/Pparg	7
GO:0141086	negative regulation of inflammasome-mediated signaling pathway	6/449	22/16218	0.272727	9.85098	7.00979	2.22857e-05	0.000247015	0.00017559	Irgm1/Trim30a/Ifi207/Mefv/Irgm2/Igtp	6
GO:0048661	positive regulation of smooth muscle cell proliferation	13/449	118/16218	0.110169	3.97935	5.48095	2.34048e-05	0.000258718	0.000183909	Stat1/Thbs1/Nampt/Jak2/Ptafr/Tgm2/Nr4a3/Ptgs2/C3ar1/Il6/Tnf/Igf1/Ccl5	13
GO:0010324	membrane invagination	10/449	71/16218	0.140845	5.08736	5.82415	2.43893e-05	0.000268806	0.00019108	Thbs1/Abca1/Fcgr1/Cd36/Fcer1g/Elmo1/Nckap1l/Msr1/Cd300a/Pparg	10
GO:2000514	regulation of CD4-positive, alpha-beta T cell activation	11/449	86/16218	0.127907	4.62003	5.67968	2.44489e-05	0.000268806	0.00019108	Irgm1/Cd274/Cd83/Ccr2/Nfkbiz/Il6/Malt1/Nckap1l/Nlrp3/Stat5a/Runx3	11
GO:0002761	regulation of myeloid leukocyte differentiation	14/449	136/16218	0.102941	3.71826	5.37152	2.48301e-05	0.000272266	0.00019354	Ccl9/Tnfrsf11a/Rassf2/Ccl3/Cd74/Tnf/Mitf/Trib1/Mafb/Ccr1/Adam8/Gpr137b/Stat5a/Ccl5	14
GO:1904892	regulation of receptor signaling pathway via STAT	10/449	72/16218	0.138889	5.0167	5.76381	2.76333e-05	0.000302193	0.000214813	Stat1/Gbp7/Socs3/Jak2/Ptprc/Il7r/Il6/Cish/Ccl5/Pparg	10
GO:0046849	bone remodeling	12/449	104/16218	0.115385	4.16772	5.4685	3.02089e-05	0.000329479	0.000234209	Ctss/Itgav/Syk/Tnfrsf11a/Rassf2/Arap1/Il6/Mitf/Fcgr4/Adam8/Gpr137b/Acp5	12
GO:0090140	regulation of mitochondrial fission	7/449	34/16218	0.205882	7.43653	6.33949	3.34813e-05	0.000364199	0.00025889	Irgm1/Dcn/Irgm2/Stat2/Igtp/Pparg/Kdr	7
GO:0019730	antimicrobial humoral response	11/449	89/16218	0.123596	4.4643	5.52985	3.38797e-05	0.000367554	0.000261275	B2m/Ccl2/Cxcl9/Ccl4/Ccl9/Cxcl10/Ccl3/Ccl11/Rarres2/Ccl8/Ccl5	11
GO:0051044	positive regulation of membrane protein ectodomain proteolysis	5/449	15/16218	0.333333	12.0401	7.21817	3.79654e-05	0.00041079	0.000292009	Tnfrsf1b/Adam9/Tnf/Il1b/Adam8	5
GO:0033003	regulation of mast cell activation	6/449	24/16218	0.25	9.03007	6.64284	3.83546e-05	0.000412816	0.00029345	Lilrb4a/Nr4a3/Cd300a/Plscr1/Plscr2/Enpp3	6
GO:0097396	response to interleukin-17	6/449	24/16218	0.25	9.03007	6.64284	3.83546e-05	0.000412816	0.00029345	Socs3/Nfkbiz/Cxcl10/Il6/Il1b/Ikbke	6
GO:0002704	negative regulation of leukocyte mediated immunity	10/449	75/16218	0.133333	4.81604	5.5893	3.96741e-05	0.000425897	0.000302748	Bst2/Tap1/Cd274/Ccr2/Ptprc/Spi1/Il7r/Nckap1l/Serpinb9/Cd300a	10
GO:0002312	B cell activation involved in immune response	11/449	91/16218	0.120879	4.36619	5.43361	4.17806e-05	0.000447337	0.000317988	Ptprc/Lilrb4a/Dock10/Spi1/Tnfaip3/Nfkbiz/Irf8/Il6/Cd40/Cd180/Tnfsf13	11
GO:0043370	regulation of CD4-positive, alpha-beta T cell differentiation	9/449	61/16218	0.147541	5.32922	5.71611	4.26356e-05	0.000452934	0.000321967	Cd83/Ccr2/Nfkbiz/Il6/Malt1/Nckap1l/Nlrp3/Stat5a/Runx3	9
GO:0045058	T cell selection	9/449	61/16218	0.147541	5.32922	5.71611	4.26356e-05	0.000452934	0.000321967	Il15/Ptprc/Syk/Cd74/Il6/Itpkb/Stat5a/H2-DMa/Ly9	9
GO:0061045	negative regulation of wound healing	9/449	61/16218	0.147541	5.32922	5.71611	4.26356e-05	0.000452934	0.000321967	Thbs1/Plaur/Prkcd/Pros1/Tnf/Thbd/Pdgfra/Plat/Serping1	9
GO:0050852	T cell receptor signaling pathway	13/449	125/16218	0.104	3.75651	5.22038	4.32383e-05	0.000458146	0.000325672	Ptprj/Lipa/Cd53/Ptprc/Bcl2a1d/Nfkbiz/Elf1/Laptm5/Lcp2/Malt1/Rftn1/Cd300a/Tec	13
GO:0043367	CD4-positive, alpha-beta T cell differentiation	12/449	108/16218	0.111111	4.01336	5.30178	4.41114e-05	0.00046619	0.00033139	Jak2/Cd83/Ccr2/Rsad2/Nfkbiz/Il6/Malt1/Nckap1l/Nlrp3/Stat5a/Ly9/Runx3	12
GO:0032729	positive regulation of type II interferon production	10/449	76/16218	0.131579	4.75267	5.53318	4.45737e-05	0.000468654	0.000333142	Isg15/Jak2/Ccr2/Tnfsf9/Cd14/Irf8/H2-M3/Tnf/Il1b/Cd244a	10
GO:0045453	bone resorption	10/449	76/16218	0.131579	4.75267	5.53318	4.45737e-05	0.000468654	0.000333142	Ctss/Itgav/Syk/Tnfrsf11a/Arap1/Il6/Fcgr4/Adam8/Gpr137b/Acp5	10
GO:0043300	regulation of leukocyte degranulation	8/449	48/16218	0.166667	6.02004	5.87732	4.62672e-05	0.000483972	0.00034403	Ccr2/Ptafr/Spi1/Fcer1g/Syk/Nckap1l/Cd300a/Fgr	8
GO:2000516	positive regulation of CD4-positive, alpha-beta T cell activation	8/449	48/16218	0.166667	6.02004	5.87732	4.62672e-05	0.000483972	0.00034403	Irgm1/Cd83/Ccr2/Nfkbiz/Il6/Malt1/Nckap1l/Nlrp3	8
GO:0043372	positive regulation of CD4-positive, alpha-beta T cell differentiation	7/449	36/16218	0.194444	7.02339	6.10495	4.95282e-05	0.000516761	0.000367338	Cd83/Ccr2/Nfkbiz/Il6/Malt1/Nckap1l/Nlrp3	7
GO:0043491	phosphatidylinositol 3-kinase/protein kinase B signal transduction	23/449	330/16218	0.069697	2.51747	4.69948	4.97775e-05	0.000517966	0.000368195	Ptprj/Dcn/Osbpl8/Thbs1/Vav3/Jak2/Spry2/Pik3r5/Pik3ap1/BC028528/Pros1/Il6/Tnf/Cd40/Vav1/Igf1/Il1b/Phlpp1/Adam8/Fgr/Prr5l/Ccl5/Kdr	23
GO:0051896	regulation of phosphatidylinositol 3-kinase/protein kinase B signal transduction	21/449	286/16218	0.0734266	2.65219	4.75679	4.98969e-05	0.000517966	0.000368195	Ptprj/Dcn/Osbpl8/Thbs1/Vav3/Jak2/Spry2/Pik3r5/Pik3ap1/Pros1/Il6/Tnf/Vav1/Igf1/Il1b/Phlpp1/Adam8/Fgr/Prr5l/Ccl5/Kdr	21
GO:0019722	calcium-mediated signaling	18/449	224/16218	0.0803571	2.90252	4.83817	5.38233e-05	0.000554645	0.000394269	Ptprj/Irgm1/Ccr2/Ccr5/Ptprc/Cxcr4/Syk/Ccl3/C3ar1/Irgm2/Tnf/Ccrl2/Igf1/Ccr1/Igtp/Mcoln2/Pdgfra/Kdr	18
GO:0042730	fibrinolysis	5/449	16/16218	0.3125	11.2876	6.94697	5.39701e-05	0.000554645	0.000394269	Thbs1/Plaur/Pros1/Plat/Serping1	5
GO:0098792	xenophagy	5/449	16/16218	0.3125	11.2876	6.94697	5.39701e-05	0.000554645	0.000394269	Rnf213/Irgm1/Irgm2/Igtp/Nod1	5
GO:0045124	regulation of bone resorption	8/449	49/16218	0.163265	5.89719	5.79308	5.39728e-05	0.000554645	0.000394269	Itgav/Syk/Tnfrsf11a/Arap1/Il6/Fcgr4/Adam8/Gpr137b	8
GO:0030336	negative regulation of cell migration	22/449	310/16218	0.0709677	2.56337	4.68967	5.53407e-05	0.000566593	0.000402761	Bst2/Ptprj/Dcn/Sp100/Dusp1/Osbpl8/Thbs1/Ccl2/Gna13/Apod/Il1rn/Cd74/Tnf/Mitf/Trib1/Cd300a/Dlc1/Srgap1/Cd200r1/Pparg/Mcc/Slamf8	22
GO:0050854	regulation of antigen receptor-mediated signaling pathway	9/449	63/16218	0.142857	5.16004	5.58239	5.54125e-05	0.000566593	0.000402761	Ptprj/Lipa/Ptprc/Elf1/Laptm5/Malt1/Lpxn/Cd300a/Cd72	9
GO:0019915	lipid storage	11/449	94/16218	0.117021	4.22684	5.29433	5.65866e-05	0.000577155	0.000410269	Rnf213/Lipa/Abcg1/Cd36/Itgav/Msr1/Stat5a/Fabp4/Gla/Ikbke/Pparg	11
GO:0008630	intrinsic apoptotic signaling pathway in response to DNA damage	12/449	111/16218	0.108108	3.90489	5.18192	5.78917e-05	0.000588997	0.000418688	Fnip2/Ifi204/Ifi211/Pnp/Tnfrsf1b/Bcl2a1d/Bcl2a1b/Cd74/Tnf/Plscr1/Ikbke/Bcl2a1a	12
GO:0030316	osteoclast differentiation	13/449	129/16218	0.100775	3.64003	5.07978	6.01541e-05	0.000610497	0.00043397	Spi1/Fcer1g/Ccl9/Tnfrsf11a/Rassf2/Ccl3/Tnf/Mitf/Mafb/Ccr1/Adam8/Gpr137b/Ccl5	13
GO:0045807	positive regulation of endocytosis	16/449	186/16218	0.0860215	3.10712	4.87706	6.19372e-05	0.000627037	0.000445728	B2m/Ptprj/Ccl2/Fcgr1/Il15/Ptprc/Cd36/Fcer1g/Syk/Cd14/Pros1/Arap1/Il15ra/Nckap1l/Ptx3/Pparg	16
GO:0032481	positive regulation of type I interferon production	11/449	95/16218	0.115789	4.18235	5.2492	6.24311e-05	0.000627175	0.000445826	Isg15/Irf7/Ifih1/Stat1/Dhx58/Oas3/Syk/Cd14/Clec12a/Irf5/Ikbke	11
GO:0032816	positive regulation of natural killer cell activation	6/449	26/16218	0.230769	8.33545	6.3164	6.25952e-05	0.000627175	0.000445826	Jak2/Il15/Lyst/Il15ra/Stat5a/Cd244a	6
GO:0034138	toll-like receptor 3 signaling pathway	6/449	26/16218	0.230769	8.33545	6.3164	6.25952e-05	0.000627175	0.000445826	Peli1/Tnfaip3/Tnf/Cd86/Rftn1/Scimp	6
GO:0045429	positive regulation of nitric oxide biosynthetic process	8/449	50/16218	0.16	5.77924	5.71113	6.27175e-05	0.000627175	0.000445826	Jak2/Cd36/H2-M3/Ptgs2/Il6/Tnf/Il1b/Ptx3	8
GO:0070269	pyroptotic inflammatory response	8/449	50/16218	0.16	5.77924	5.71113	6.27175e-05	0.000627175	0.000445826	Zbp1/Gbp3/Gbp2/Casp4/Mefv/Nlrp3/Naip2/Gbp5	8
GO:1903034	regulation of response to wounding	15/449	168/16218	0.0892857	3.22502	4.89168	6.8454e-05	0.000682871	0.000485417	Grn/Thbs1/Ccl2/Plaur/Cd36/Cxcr4/Prkcd/Pros1/Tnf/F3/Thbd/Smoc2/Pdgfra/Plat/Serping1	15
GO:0070664	negative regulation of leukocyte proliferation	11/449	96/16218	0.114583	4.13878	5.20467	6.87857e-05	0.00068451	0.000486582	Peli1/Cd274/Laptm5/Slfn1/Prdm1/H2-Aa/Cd86/Cd300a/Gpnmb/Enpp3/Tnfrsf13b	11
GO:0140632	canonical inflammasome complex assembly	9/449	65/16218	0.138462	5.00127	5.45424	7.12746e-05	0.000706935	0.000502523	Irgm1/Trim30a/Casp4/Cd36/Mefv/Irgm2/Nlrp3/Igtp/Gbp5	9
GO:0032743	positive regulation of interleukin-2 production	7/449	38/16218	0.184211	6.65373	5.88768	7.13849e-05	0.000706935	0.000502523	Pnp/Cd83/Ccr2/Ptprc/Malt1/Il1b/Stat5a	7
GO:0070486	leukocyte aggregation	5/449	17/16218	0.294118	10.6236	6.69881	7.4725e-05	0.000736969	0.000523873	Thbs1/Nr4a3/Il1b/Adam8/Cfh	5
GO:0051051	negative regulation of transport	28/449	456/16218	0.0614035	2.21791	4.45142	7.4778e-05	0.000736969	0.000523873	B2m/Sp100/Thbs1/Tnfrsf1b/Mdfic/Ccr2/Cd36/Rsad2/Sdcbp/Spi1/Apod/Itgav/Il1rn/Mcub/Entpd1/Cd74/Ptgs2/Il6/Tnf/Nckap1l/Il1b/Cd300a/Plscr1/Rab11fip5/Sirpb1b/Pparg/Gpm6b/Htr2a	28
GO:0030100	regulation of endocytosis	23/449	339/16218	0.0678466	2.45064	4.55463	7.50706e-05	0.000738074	0.000524659	B2m/Ptprj/Ccl2/Fcgr1/Il15/Ptprc/Cd36/Sdcbp/Itgav/Fcer1g/Syk/Tgm2/Cd14/Pros1/Arap1/Il15ra/Nckap1l/Cd300a/Plscr1/Fgr/Ptx3/Sirpb1b/Pparg	23
GO:0002292	T cell differentiation involved in immune response	11/449	97/16218	0.113402	4.09611	5.16075	7.56865e-05	0.000740569	0.000526432	Fgl2/Jak2/Ccr2/Fcer1g/Nfkbiz/Il6/Malt1/Clec4e/Nlrp3/Stat5a/Ly9	11
GO:0170062	nutrient storage	11/449	97/16218	0.113402	4.09611	5.16075	7.56865e-05	0.000740569	0.000526432	Rnf213/Lipa/Abcg1/Cd36/Itgav/Msr1/Stat5a/Fabp4/Gla/Ikbke/Pparg	11
GO:0034103	regulation of tissue remodeling	10/449	81/16218	0.123457	4.45929	5.26653	7.75572e-05	0.000757062	0.000538156	Itgav/Syk/Tnfrsf11a/Arap1/Il6/Fcgr4/Adam8/Gpr137b/Gpnmb/Pparg	10
GO:0010594	regulation of endothelial cell migration	15/449	170/16218	0.0882353	3.18708	4.8371	7.83493e-05	0.000761713	0.000541462	Grn/Dcn/Sp100/Thbs1/Plpp3/Ptgs2/Lgmn/Tnf/Cd40/Ccbe1/Igf1/Stat5a/Smoc2/Pparg/Kdr	15
GO:0035872	nucleotide-binding domain, leucine rich repeat containing receptor signaling pathway	6/449	27/16218	0.222222	8.02673	6.16601	7.86122e-05	0.000761713	0.000541462	Irgm1/Tnfaip3/Irgm2/Igtp/Irf5/Nod1	6
GO:0046641	positive regulation of alpha-beta T cell proliferation	6/449	27/16218	0.222222	8.02673	6.16601	7.86122e-05	0.000761713	0.000541462	Irgm1/Jak2/Ccr2/Ptprc/Syk/Cd244a	6
GO:0002262	myeloid cell homeostasis	17/449	210/16218	0.0809524	2.92402	4.73541	7.87786e-05	0.000761713	0.000541462	Isg15/B2m/Zfp36/Stat1/Ccl2/Lipa/Jak2/Ccr2/Lilrb4a/Spi1/Fcer1g/Il6/Itpkb/Nckap1l/Mafb/Stat5a/Lmo2	17
GO:0072678	T cell migration	9/449	66/16218	0.136364	4.92549	5.39212	8.05379e-05	0.000776886	0.000552248	Ccl2/Cxcl16/Ccr2/Apod/Cxcl10/Ccl3/Adam8/Cd200r1/Ccl5	9
GO:0034113	heterotypic cell-cell adhesion	8/449	52/16218	0.153846	5.55696	5.5537	8.37602e-05	0.000806068	0.000572992	Myadm/Ptprc/Itgav/Il1rn/Tnfaip3/Tnf/Il1b/Cd200r1	8
GO:0048247	lymphocyte chemotaxis	7/449	39/16218	0.179487	6.48312	5.78483	8.49479e-05	0.000813916	0.000578571	Ccl2/Cxcl16/Ccr2/Cxcl10/Ccl3/Adam8/Ccl5	7
GO:0071356	cellular response to tumor necrosis factor	16/449	191/16218	0.0837696	3.02578	4.75214	8.49737e-05	0.000813916	0.000578571	Gbp3/Zfp36/Stat1/Tnfrsf1b/Ccl2/Jak2/Syk/Laptm5/Tnfrsf11a/Il6/Tnf/Ccr1/Naip2/Fabp4/Ccl5/Cebpa	16
GO:0033077	T cell differentiation in thymus	11/449	99/16218	0.111111	4.01336	5.07465	9.12806e-05	0.000872284	0.000620061	B2m/Ptprc/Tnfsf9/Cd74/Il7r/Itpkb/Mafb/Il1b/Adam8/Stat5a/H2-DMa	11
GO:2000146	negative regulation of cell motility	22/449	322/16218	0.068323	2.46784	4.48921	9.68065e-05	0.000922934	0.000656066	Bst2/Ptprj/Dcn/Sp100/Dusp1/Osbpl8/Thbs1/Ccl2/Gna13/Apod/Il1rn/Cd74/Tnf/Mitf/Trib1/Cd300a/Dlc1/Srgap1/Cd200r1/Pparg/Mcc/Slamf8	22
GO:1900226	negative regulation of NLRP3 inflammasome complex assembly	5/449	18/16218	0.277778	10.0334	6.47048	0.000101122	0.000961835	0.000683719	Irgm1/Trim30a/Mefv/Irgm2/Igtp	5
GO:0050829	defense response to Gram-negative bacterium	9/449	68/16218	0.132353	4.78062	5.27155	0.000102119	0.000969061	0.000688855	B2m/Irgm1/Iigp1/Mpeg1/Nfkbiz/Irgm2/Rarres2/Igtp/Nod1	9
GO:0002604	regulation of dendritic cell antigen processing and presentation	4/449	10/16218	0.4	14.4481	7.17799	0.00010662	0.00100247	0.000712604	Thbs1/Fgl2/Cd74/Nod1	4
GO:0035726	common myeloid progenitor cell proliferation	4/449	10/16218	0.4	14.4481	7.17799	0.00010662	0.00100247	0.000712604	Samd9l/Lipa/Nr4a3/Itpkb	4
GO:0043615	astrocyte cell migration	4/449	10/16218	0.4	14.4481	7.17799	0.00010662	0.00100247	0.000712604	Mmp14/Ccl2/Ccr2/Ccl3	4
GO:0070106	interleukin-27-mediated signaling pathway	4/449	10/16218	0.4	14.4481	7.17799	0.00010662	0.00100247	0.000712604	Oasl2/Stat1/Oas3/Oasl1	4
GO:1903707	negative regulation of hemopoiesis	12/449	119/16218	0.10084	3.64238	4.88175	0.000114151	0.00107082	0.000761188	Irgm1/Fgl2/Lilrb4a/Ccl3/Cd74/Trib1/Clec12a/Mafb/Gpr137b/Stat5a/Cebpa/Runx3	12
GO:0032733	positive regulation of interleukin-10 production	7/449	41/16218	0.170732	6.16687	5.58956	0.00011838	0.00110795	0.000787587	Isg15/Rbm47/Cd274/Cd83/Fcer1g/Syk/Il6	7
GO:0008360	regulation of cell shape	13/449	138/16218	0.0942029	3.40263	4.78289	0.000120409	0.00112437	0.000799253	Fmnl2/Ccl2/Gna13/Sh3kbp1/Arhgap15/Ccl3/Arap1/Il6/Ccl11/Plxnc1/Prag1/Fgr/Kdr	13
GO:0050673	epithelial cell proliferation	28/449	469/16218	0.0597015	2.15643	4.28832	0.000120709	0.0011246	0.00079942	B2m/Grn/Zfp36/Stat1/Thbs1/Mmp14/Ccl2/Lipa/Tnfaip3/Nfkbiz/BC028528/Nr4a3/Il6/Tnf/Prdm1/C5ar1/Igf1/Ccl11/F3/Stat5a/Ccnd2/Ccl5/Bmp5/Pparg/Mcc/Kdr/Cd34/Runx3	28
GO:0010876	lipid localization	26/449	421/16218	0.0617577	2.23071	4.31732	0.000122688	0.00114044	0.000810678	Osbpl8/Thbs1/Lipa/Abca1/Abcg1/Cd36/Apod/Itgav/Syk/Tnfrsf11a/Psap/Ptgs2/Atp8b1/Apol9a/Msr1/Pla2g4a/Il1b/Atp8b4/Atp8b2/Plscr1/Plscr2/Fabp4/Ikbke/Gramd1b/Abca8a/Pparg	26
GO:0009620	response to fungus	8/449	55/16218	0.145455	5.25386	5.33224	0.000126044	0.00116898	0.000830966	Zbp1/Spi1/Syk/Malt1/Clec4e/Rarres2/Ptx3/Scimp	8
GO:0034114	regulation of heterotypic cell-cell adhesion	5/449	19/16218	0.263158	9.50533	6.25937	0.000134131	0.00123558	0.000878307	Myadm/Il1rn/Tnfaip3/Tnf/Il1b	5
GO:0060340	positive regulation of type I interferon-mediated signaling pathway	5/449	19/16218	0.263158	9.50533	6.25937	0.000134131	0.00123558	0.000878307	Irf7/Zbp1/Rbm47/Ikbke/Nlrc5	5
GO:0160049	negative regulation of cGAS/STING signaling pathway	5/449	19/16218	0.263158	9.50533	6.25937	0.000134131	0.00123558	0.000878307	Irgm1/Smpdl3a/Irgm2/Igtp/Enpp3	5
GO:0050672	negative regulation of lymphocyte proliferation	10/449	87/16218	0.114943	4.15175	4.97379	0.000142532	0.00131001	0.000931218	Peli1/Cd274/Laptm5/Slfn1/Prdm1/H2-Aa/Cd86/Cd300a/Gpnmb/Tnfrsf13b	10
GO:0002726	positive regulation of T cell cytokine production	6/449	30/16218	0.2	7.22405	5.75763	0.000146977	0.00134483	0.000955967	B2m/Rsad2/Il6/Malt1/Il1b/Nlrp3	6
GO:0010575	positive regulation of vascular endothelial growth factor production	6/449	30/16218	0.2	7.22405	5.75763	0.000146977	0.00134483	0.000955967	Ptgs2/C3ar1/Il6/Ccbe1/C5ar1/Il1b	6
GO:0006869	lipid transport	25/449	402/16218	0.0621891	2.24629	4.26961	0.000148229	0.00135325	0.000961957	Osbpl8/Thbs1/Lipa/Abca1/Abcg1/Cd36/Apod/Itgav/Syk/Tnfrsf11a/Psap/Ptgs2/Atp8b1/Apol9a/Msr1/Pla2g4a/Il1b/Atp8b4/Atp8b2/Plscr1/Plscr2/Fabp4/Gramd1b/Abca8a/Pparg	25
GO:0097191	extrinsic apoptotic signaling pathway	18/449	243/16218	0.0740741	2.67558	4.44072	0.000152401	0.00138824	0.000986827	Sp100/Thbs1/Tnfrsf1b/Jak2/Ptprc/Bcl2a1d/Spi1/Itgav/Bcl2a1b/Tnfaip3/Nfkbiz/Tnfsf12/Tnf/Igf1/Il1b/Itga6/Runx3/Bcl2a1a	18
GO:0051701	biological process involved in interaction with host	12/449	123/16218	0.097561	3.52393	4.74122	0.000156664	0.0014239	0.00101218	Trim30a/Gbp3/Gbp7/Gbp2/Trim30d/Itgav/Trim25/Cd74/Trim12a/Trim12c/Gbp5/Trim30c	12
GO:0002763	positive regulation of myeloid leukocyte differentiation	9/449	72/16218	0.125	4.51503	5.04394	0.00015998	0.00145082	0.00103131	Ccl9/Tnfrsf11a/Ccl3/Cd74/Tnf/Trib1/Ccr1/Stat5a/Ccl5	9
GO:0033028	myeloid cell apoptotic process	7/449	43/16218	0.162791	5.88004	5.40682	0.000161778	0.00146034	0.00103808	Lipa/Ccr5/Fcer1g/Il6/Itpkb/Stat5a/Ccl5	7
GO:0032613	interleukin-10 production	8/449	57/16218	0.140351	5.06951	5.1934	0.000162996	0.00146034	0.00103808	Isg15/Thbs1/Rbm47/Cd274/Cd83/Fcer1g/Syk/Il6	8
GO:0032653	regulation of interleukin-10 production	8/449	57/16218	0.140351	5.06951	5.1934	0.000162996	0.00146034	0.00103808	Isg15/Thbs1/Rbm47/Cd274/Cd83/Fcer1g/Syk/Il6	8
GO:0031394	positive regulation of prostaglandin biosynthetic process	4/449	11/16218	0.363636	13.1346	6.79326	0.000163886	0.00146034	0.00103808	Cd74/Ptgs2/Pla2g4a/Il1b	4
GO:0031666	positive regulation of lipopolysaccharide-mediated signaling pathway	4/449	11/16218	0.363636	13.1346	6.79326	0.000163886	0.00146034	0.00103808	Ly86/Cd14/Cd180/Scimp	4
GO:0045588	positive regulation of gamma-delta T cell differentiation	4/449	11/16218	0.363636	13.1346	6.79326	0.000163886	0.00146034	0.00103808	Ptprc/Syk/Nckap1l/Stat5a	4
GO:0045647	negative regulation of erythrocyte differentiation	4/449	11/16218	0.363636	13.1346	6.79326	0.000163886	0.00146034	0.00103808	Zfp36/Mafb/Stat5a/Lmo2	4
GO:0046645	positive regulation of gamma-delta T cell activation	4/449	11/16218	0.363636	13.1346	6.79326	0.000163886	0.00146034	0.00103808	Ptprc/Syk/Nckap1l/Stat5a	4
GO:0032945	negative regulation of mononuclear cell proliferation	10/449	89/16218	0.11236	4.05846	4.88203	0.000172475	0.00153353	0.00109011	Peli1/Cd274/Laptm5/Slfn1/Prdm1/H2-Aa/Cd86/Cd300a/Gpnmb/Tnfrsf13b	10
GO:0060099	regulation of phagocytosis, engulfment	5/449	20/16218	0.25	9.03007	6.06331	0.000174796	0.00154744	0.00109999	Fcgr1/Cd36/Nckap1l/Cd300a/Pparg	5
GO:0061042	vascular wound healing	5/449	20/16218	0.25	9.03007	6.06331	0.000174796	0.00154744	0.00109999	Cxcr4/Tnf/Smoc2/Kdr/Cd34	5
GO:0045444	fat cell differentiation	19/449	268/16218	0.0708955	2.56077	4.34741	0.000178311	0.00157515	0.00111969	Psmb8/Zfp36/Osbpl8/Plac8/Pim1/Nr4a3/Ptgs2/Tnf/Igf1/Rarres2/Pdgfra/Fabp4/Lama4/Grk5/Pparg/Ebf2/Cebpa/Itga6/Htr2a	19
GO:0046425	regulation of receptor signaling pathway via JAK-STAT	8/449	58/16218	0.137931	4.98211	5.1264	0.000184568	0.0016269	0.00115648	Stat1/Gbp7/Socs3/Jak2/Ptprc/Il7r/Il6/Cish	8
GO:0001782	B cell homeostasis	7/449	44/16218	0.159091	5.74641	5.31972	0.000187856	0.00164878	0.00117203	Dock10/Tnfaip3/Cd74/Il7r/Nckap1l/Tnfrsf13b/Bcl2a1a	7
GO:0030890	positive regulation of B cell proliferation	7/449	44/16218	0.159091	5.74641	5.31972	0.000187856	0.00164878	0.00117203	Peli1/Vav3/Ptprc/Cd74/Cd40/Nckap1l/Tnfsf13	7
GO:1990845	adaptive thermogenesis	14/449	164/16218	0.0853659	3.08344	4.52498	0.000191049	0.00167322	0.0011894	Plac8/Lipa/Jak2/Il15/Ccr2/Cd36/Cxcr4/Syk/Fabp4/Lama4/Mfap2/Trpv2/Pparg/Ebf2	14
GO:0040013	negative regulation of locomotion	22/449	338/16218	0.0650888	2.35102	4.23548	0.000194049	0.00169585	0.00120549	Bst2/Ptprj/Dcn/Sp100/Dusp1/Osbpl8/Thbs1/Ccl2/Gna13/Apod/Il1rn/Cd74/Tnf/Mitf/Trib1/Cd300a/Dlc1/Srgap1/Cd200r1/Pparg/Mcc/Slamf8	22
GO:0097006	regulation of plasma lipoprotein particle levels	9/449	74/16218	0.121622	4.39301	4.9363	0.000197863	0.0017255	0.00122657	Rbm47/Lipa/Abca1/Abcg1/Cd36/Itgav/Msr1/Plagl2/Apobec1	9
GO:0046850	regulation of bone remodeling	8/449	59/16218	0.135593	4.89766	5.06092	0.000208431	0.00181379	0.00128933	Itgav/Syk/Tnfrsf11a/Arap1/Il6/Fcgr4/Adam8/Gpr137b	8
GO:0106106	cold-induced thermogenesis	13/449	146/16218	0.0890411	3.21619	4.53894	0.000212044	0.00184131	0.00130889	Plac8/Jak2/Il15/Ccr2/Cd36/Cxcr4/Syk/Fabp4/Lama4/Mfap2/Trpv2/Pparg/Ebf2	13
GO:0002283	neutrophil activation involved in immune response	5/449	21/16218	0.238095	8.60006	5.88052	0.000224235	0.00193078	0.00137249	Stx11/Ptafr/Spi1/Fcer1g/Syk	5
GO:0002577	regulation of antigen processing and presentation	5/449	21/16218	0.238095	8.60006	5.88052	0.000224235	0.00193078	0.00137249	Ctss/Thbs1/Fgl2/Cd74/Nod1	5
GO:0044790	suppression of viral release by host	5/449	21/16218	0.238095	8.60006	5.88052	0.000224235	0.00193078	0.00137249	Trim30a/Trim30d/Trim25/Trim12c/Trim30c	5
GO:1905153	regulation of membrane invagination	5/449	21/16218	0.238095	8.60006	5.88052	0.000224235	0.00193078	0.00137249	Fcgr1/Cd36/Nckap1l/Cd300a/Pparg	5
GO:0007160	cell-matrix adhesion	17/449	229/16218	0.0742358	2.68142	4.32403	0.000224969	0.00193303	0.00137409	Ptprj/Thbs1/Mmp14/Plpp3/Adam9/Cd36/Apod/Itgav/Nid1/Adam8/Svep1/Dlc1/Itga1/Kdr/Cd34/Gpm6b/Itga6	17
GO:0043030	regulation of macrophage activation	8/449	60/16218	0.133333	4.81604	4.9969	0.000234767	0.00200436	0.0014248	Irgm1/Grn/Thbs1/Ctsc/Mcub/Pla2g4a/Gpr137b/Cebpa	8
GO:0050850	positive regulation of calcium-mediated signaling	8/449	60/16218	0.133333	4.81604	4.9969	0.000234767	0.00200436	0.0014248	Ptprj/Ptprc/Syk/Ccl3/Tnf/Igf1/Pdgfra/Kdr	8
GO:0061900	glial cell activation	8/449	60/16218	0.133333	4.81604	4.9969	0.000234767	0.00200436	0.0014248	Grn/Nampt/Jak2/Ctsc/Tnf/C5ar1/Il1b/Tlr1	8
GO:0010595	positive regulation of endothelial cell migration	11/449	110/16218	0.1	3.61203	4.63831	0.000235231	0.00200436	0.0014248	Grn/Thbs1/Plpp3/Ptgs2/Lgmn/Cd40/Ccbe1/Igf1/Stat5a/Smoc2/Kdr	11
GO:0001905	activation of membrane attack complex	4/449	12/16218	0.333333	12.0401	6.45553	0.000240466	0.00203204	0.00144447	Cfb/C1s1/Cfh/C1ra	4
GO:0035771	interleukin-4-mediated signaling pathway	4/449	12/16218	0.333333	12.0401	6.45553	0.000240466	0.00203204	0.00144447	Parp14/Ptprc/Cd40/Stat5a	4
GO:1904415	regulation of xenophagy	4/449	12/16218	0.333333	12.0401	6.45553	0.000240466	0.00203204	0.00144447	Irgm1/Irgm2/Igtp/Nod1	4
GO:1904417	positive regulation of xenophagy	4/449	12/16218	0.333333	12.0401	6.45553	0.000240466	0.00203204	0.00144447	Irgm1/Irgm2/Igtp/Nod1	4
GO:1901222	regulation of non-canonical NF-kappaB signal transduction	10/449	93/16218	0.107527	3.8839	4.70628	0.000248412	0.00209486	0.00148913	Spi1/Laptm5/Tnfrsf11a/Rassf2/Tnf/Cd86/Il1b/Glrx/Nlrp3/Nod1	10
GO:0050858	negative regulation of antigen receptor-mediated signaling pathway	6/449	33/16218	0.181818	6.56732	5.40198	0.000255559	0.00214628	0.00152568	Ptprj/Elf1/Laptm5/Lpxn/Cd300a/Cd72	6
GO:0060142	regulation of syncytium formation by plasma membrane fusion	6/449	33/16218	0.181818	6.56732	5.40198	0.000255559	0.00214628	0.00152568	Stat1/Cxcl9/Cd53/Adam9/Cxcl10/Ccl8	6
GO:0001763	morphogenesis of a branching structure	17/449	232/16218	0.0732759	2.64674	4.26291	0.000262335	0.00219867	0.00156292	Mmp14/Socs3/Gna13/Cxcr4/Spry2/Ncoa3/Tgm2/Il6/Tnf/Prdm1/Igf1/Ccl11/Il1b/Col4a1/Pdgfra/Tnc/Kdr	17
GO:0002886	regulation of myeloid leukocyte mediated immunity	8/449	61/16218	0.131148	4.73708	4.93428	0.000263768	0.00220616	0.00156824	Fcgr1/Ccr2/Ptafr/Spi1/Fcer1g/Syk/Cd300a/Fgr	8
GO:0070227	lymphocyte apoptotic process	10/449	94/16218	0.106383	3.84258	4.66387	0.000271249	0.0022641	0.00160943	Pnp/Lipa/Cd274/Nfkbiz/Cd74/Il7r/Serpinb9/Adam8/Ccl5/Bcl2a1a	10
GO:1903038	negative regulation of leukocyte cell-cell adhesion	13/449	150/16218	0.0866667	3.13042	4.4232	0.000276872	0.00230632	0.00163945	Peli1/Fgl2/Cd274/Laptm5/Slfn1/Cd74/H2-Aa/Cd86/Cd300a/Adam8/Stat5a/Gpnmb/Runx3	13
GO:0002544	chronic inflammatory response	5/449	22/16218	0.227273	8.20915	5.7095	0.000283631	0.00233882	0.00166254	Ccl2/Tnfaip3/Nfkbiz/Tnf/Ccl11	5
GO:0010818	T cell chemotaxis	5/449	22/16218	0.227273	8.20915	5.7095	0.000283631	0.00233882	0.00166254	Cxcl16/Ccr2/Cxcl10/Ccl3/Ccl5	5
GO:0033033	negative regulation of myeloid cell apoptotic process	5/449	22/16218	0.227273	8.20915	5.7095	0.000283631	0.00233882	0.00166254	Ccr5/Fcer1g/Itpkb/Stat5a/Ccl5	5
GO:0038093	Fc receptor signaling pathway	5/449	22/16218	0.227273	8.20915	5.7095	0.000283631	0.00233882	0.00166254	Fcgr1/Fcer1g/Nr4a3/Clec4e/Fcgr4	5
GO:0060339	negative regulation of type I interferon-mediated signaling pathway	5/449	22/16218	0.227273	8.20915	5.7095	0.000283631	0.00233882	0.00166254	Isg15/Usp18/Oas3/Stat2/Nlrc5	5
GO:0046640	regulation of alpha-beta T cell proliferation	7/449	47/16218	0.148936	5.37961	5.07368	0.000287057	0.0023623	0.00167924	Irgm1/Cd274/Jak2/Ccr2/Ptprc/Syk/Cd244a	7
GO:0044403	biological process involved in symbiotic interaction	13/449	151/16218	0.0860927	3.10969	4.39487	0.000295498	0.00241977	0.00172009	Bst2/Trim30a/Gbp3/Gbp7/Gbp2/Trim30d/Itgav/Trim25/Cd74/Trim12a/Trim12c/Gbp5/Trim30c	13
GO:1901224	positive regulation of non-canonical NF-kappaB signal transduction	8/449	62/16218	0.129032	4.66068	4.87301	0.000295634	0.00241977	0.00172009	Laptm5/Tnfrsf11a/Tnf/Cd86/Il1b/Glrx/Nlrp3/Nod1	8
GO:0120162	positive regulation of cold-induced thermogenesis	10/449	95/16218	0.105263	3.80213	4.62204	0.000295816	0.00241977	0.00172009	Plac8/Jak2/Ccr2/Cd36/Cxcr4/Syk/Fabp4/Mfap2/Trpv2/Ebf2	10
GO:0009595	detection of biotic stimulus	6/449	34/16218	0.176471	6.37416	5.29315	0.000303147	0.00246495	0.00175221	Casp4/Itgav/Nlrp3/Naip2/Nod1/Tlr1	6
GO:0036037	CD8-positive, alpha-beta T cell activation	6/449	34/16218	0.176471	6.37416	5.29315	0.000303147	0.00246495	0.00175221	Cd274/Lilrb4a/Nckap1l/Igtp/Runx3/Cd244a	6
GO:0070498	interleukin-1-mediated signaling pathway	6/449	34/16218	0.176471	6.37416	5.29315	0.000303147	0.00246495	0.00175221	Zbp1/Il1rn/Il6/Il1b/Il1rl2/Nlrp3	6
GO:0002752	cell surface pattern recognition receptor signaling pathway	9/449	79/16218	0.113924	4.11497	4.68312	0.000326226	0.00264735	0.00188186	Peli1/Syk/Pik3ap1/Tnfaip3/Cd14/Rab7b/Tnip3/Scimp/Tlr1	9
GO:0000266	mitochondrial fission	7/449	48/16218	0.145833	5.26754	4.99631	0.000328168	0.00264735	0.00188186	Irgm1/Dcn/Irgm2/Stat2/Igtp/Pparg/Kdr	7
GO:0043368	positive T cell selection	7/449	48/16218	0.145833	5.26754	4.99631	0.000328168	0.00264735	0.00188186	Ptprc/Cd74/Il6/Itpkb/Stat5a/H2-DMa/Ly9	7
GO:0050856	regulation of T cell receptor signaling pathway	7/449	48/16218	0.145833	5.26754	4.99631	0.000328168	0.00264735	0.00188186	Ptprj/Lipa/Ptprc/Elf1/Laptm5/Malt1/Cd300a	7
GO:0043301	negative regulation of leukocyte degranulation	4/449	13/16218	0.307692	11.1139	6.15564	0.000339768	0.00271948	0.00193313	Ccr2/Spi1/Nckap1l/Cd300a	4
GO:0046479	glycosphingolipid catabolic process	4/449	13/16218	0.307692	11.1139	6.15564	0.000339768	0.00271948	0.00193313	Prkcd/Psap/Neu1/Gla	4
GO:0097012	response to granulocyte macrophage colony-stimulating factor	4/449	13/16218	0.307692	11.1139	6.15564	0.000339768	0.00271948	0.00193313	Zfp36/Jak2/Etv3/Stat5a	4
GO:2001280	positive regulation of unsaturated fatty acid biosynthetic process	4/449	13/16218	0.307692	11.1139	6.15564	0.000339768	0.00271948	0.00193313	Cd74/Ptgs2/Pla2g4a/Il1b	4
GO:0070431	nucleotide-binding oligomerization domain containing 2 signaling pathway	5/449	23/16218	0.217391	7.85223	5.54896	0.000354237	0.00281874	0.00200369	Irgm1/Tnfaip3/Irgm2/Igtp/Irf5	5
GO:0090141	positive regulation of mitochondrial fission	5/449	23/16218	0.217391	7.85223	5.54896	0.000354237	0.00281874	0.00200369	Irgm1/Dcn/Irgm2/Igtp/Kdr	5
GO:1904893	negative regulation of receptor signaling pathway via STAT	5/449	23/16218	0.217391	7.85223	5.54896	0.000354237	0.00281874	0.00200369	Gbp7/Socs3/Ptprc/Cish/Pparg	5
GO:0043277	apoptotic cell clearance	6/449	35/16218	0.171429	6.19205	5.18859	0.000357413	0.00283848	0.00201773	Thbs1/Ccl2/Ccr2/Cd36/Itgav/Tgm2	6
GO:0046718	symbiont entry into host cell	9/449	81/16218	0.111111	4.01336	4.58764	0.000393895	0.00312215	0.00221938	Trim30a/Trim30d/Itgav/Trim25/Cd74/Trim12a/Trim12c/Gbp5/Trim30c	9
GO:0050868	negative regulation of T cell activation	12/449	136/16218	0.0882353	3.18708	4.32186	0.000400084	0.00316507	0.00224989	Peli1/Fgl2/Cd274/Laptm5/Slfn1/Cd74/H2-Aa/Cd86/Cd300a/Stat5a/Gpnmb/Runx3	12
GO:0001774	microglial cell activation	7/449	50/16218	0.14	5.05684	4.84787	0.000424519	0.00334544	0.0023781	Grn/Nampt/Jak2/Ctsc/Tnf/C5ar1/Tlr1	7
GO:0072538	T-helper 17 type immune response	7/449	50/16218	0.14	5.05684	4.84787	0.000424519	0.00334544	0.0023781	Jak2/Nfkbiz/Il6/Malt1/Nlrp3/Stat5a/Ly9	7
GO:0016485	protein processing	16/449	220/16218	0.0727273	2.62693	4.09971	0.000428894	0.00337342	0.00239799	Srgn/Ctss/Thbs1/Mmp14/Casp4/Adam9/Plaur/Anpep/Lgmn/Mafb/Ccbe1/C1s1/F3/Plat/Adamts2/C1ra	16
GO:0006837	serotonin transport	5/449	24/16218	0.208333	7.52506	5.39783	0.000437364	0.00341378	0.00242668	Fcer1g/Syk/Cd300a/Slc29a3/Gpm6b	5
GO:0072567	chemokine (C-X-C motif) ligand 2 production	5/449	24/16218	0.208333	7.52506	5.39783	0.000437364	0.00341378	0.00242668	Oas3/Cd74/Tnf/Mcoln2/Ccl5	5
GO:0098581	detection of external biotic stimulus	5/449	24/16218	0.208333	7.52506	5.39783	0.000437364	0.00341378	0.00242668	Casp4/Itgav/Naip2/Nod1/Tlr1	5
GO:2000341	regulation of chemokine (C-X-C motif) ligand 2 production	5/449	24/16218	0.208333	7.52506	5.39783	0.000437364	0.00341378	0.00242668	Oas3/Cd74/Tnf/Mcoln2/Ccl5	5
GO:0043254	regulation of protein-containing complex assembly	25/449	433/16218	0.0577367	2.08547	3.86317	0.000455502	0.00354857	0.0025225	Myadm/Isg15/Fnip2/Irgm1/Trim30a/Ifi207/Gbp2/Casp4/Abca1/Plek/Cd36/Syk/Lcp1/Prkcd/Mefv/Irgm2/Tnf/Nckap1l/Ccl11/Nlrp3/Igtp/Prex1/Gbp5/Ikbke/Trabd2b	25
GO:0019377	glycolipid catabolic process	4/449	14/16218	0.285714	10.3201	5.88679	0.000465316	0.00357734	0.00254294	Prkcd/Psap/Neu1/Gla	4
GO:0031392	regulation of prostaglandin biosynthetic process	4/449	14/16218	0.285714	10.3201	5.88679	0.000465316	0.00357734	0.00254294	Cd74/Ptgs2/Pla2g4a/Il1b	4
GO:0045586	regulation of gamma-delta T cell differentiation	4/449	14/16218	0.285714	10.3201	5.88679	0.000465316	0.00357734	0.00254294	Ptprc/Syk/Nckap1l/Stat5a	4
GO:0046643	regulation of gamma-delta T cell activation	4/449	14/16218	0.285714	10.3201	5.88679	0.000465316	0.00357734	0.00254294	Ptprc/Syk/Nckap1l/Stat5a	4
GO:0060368	regulation of Fc receptor mediated stimulatory signaling pathway	4/449	14/16218	0.285714	10.3201	5.88679	0.000465316	0.00357734	0.00254294	Ptprj/Ptprc/Plscr1/Plscr2	4
GO:0150079	negative regulation of neuroinflammatory response	4/449	14/16218	0.285714	10.3201	5.88679	0.000465316	0.00357734	0.00254294	Grn/Tnfrsf1b/Igf1/Cd200r1	4
GO:1905671	regulation of lysosome organization	4/449	14/16218	0.285714	10.3201	5.88679	0.000465316	0.00357734	0.00254294	Irgm1/Grn/Irgm2/Igtp	4
GO:0015850	organic hydroxy compound transport	18/449	267/16218	0.0674157	2.43507	3.98972	0.000480476	0.00368696	0.00262086	Ly6e/Lipa/Abca1/Abcg1/Cd36/Fcer1g/Syk/Tgm2/Entpd1/Atp8b1/Msr1/Cd300a/Slc29a3/Gramd1b/Abca8a/Pparg/Gpm6b/Htr2a	18
GO:0031589	cell-substrate adhesion	22/449	361/16218	0.0609418	2.20124	3.89473	0.000481711	0.00368951	0.00262268	Myadm/Ptprj/Thbs1/Mmp14/Jak2/Plpp3/Adam9/Cd36/Apod/Itgav/Nid1/Lpxn/Adam8/Svep1/Prex1/Smoc2/Dlc1/Itga1/Kdr/Cd34/Gpm6b/Itga6	22
GO:0043525	positive regulation of neuron apoptotic process	10/449	101/16218	0.0990099	3.57626	4.38243	0.000485532	0.00371183	0.00263854	Grn/Casp4/Ccr5/Gch1/Ccl3/Tnf/Ncf2/Il1b/Itga1/Htr2a	10
GO:1905952	regulation of lipid localization	13/449	159/16218	0.081761	2.95323	4.17637	0.000486894	0.003714	0.00264009	Thbs1/Abca1/Abcg1/Cd36/Itgav/Syk/Tnfrsf11a/Msr1/Pla2g4a/Il1b/Ikbke/Abca8a/Pparg	13
GO:0034121	regulation of toll-like receptor signaling pathway	6/449	37/16218	0.162162	5.85734	4.99118	0.000488541	0.003714	0.00264009	Irf7/Trim30a/Cd36/Pik3ap1/Cd300a/Gm6377	6
GO:0050869	negative regulation of B cell activation	6/449	37/16218	0.162162	5.85734	4.99118	0.000488541	0.003714	0.00264009	Lilrb4a/Tnfaip3/Laptm5/Prdm1/Cd300a/Tnfrsf13b	6
GO:0043523	regulation of neuron apoptotic process	20/449	314/16218	0.0636943	2.30065	3.92717	0.000494513	0.00375243	0.0026674	Grn/Ccl2/Casp4/Jak2/Ccr5/Cpeb4/Gch1/Ccl3/Nr4a3/Lgmn/Il6/Tnf/C5ar1/Igf1/Ncf2/Il1b/Adam8/Itga1/Kdr/Htr2a	20
GO:0044409	symbiont entry into host	9/449	84/16218	0.107143	3.87003	4.45001	0.000516744	0.00391386	0.00278216	Trim30a/Trim30d/Itgav/Trim25/Cd74/Trim12a/Trim12c/Gbp5/Trim30c	9
GO:1905954	positive regulation of lipid localization	10/449	102/16218	0.0980392	3.5412	4.34427	0.000525288	0.00397121	0.00282293	Abca1/Abcg1/Cd36/Tnfrsf11a/Msr1/Pla2g4a/Il1b/Ikbke/Abca8a/Pparg	10
GO:0032703	negative regulation of interleukin-2 production	5/449	25/16218	0.2	7.22405	5.25516	0.000534382	0.00400297	0.0028455	Zfp36/Ptprc/Tnfaip3/Laptm5/Cd34	5
GO:0032740	positive regulation of interleukin-17 production	5/449	25/16218	0.2	7.22405	5.25516	0.000534382	0.00400297	0.0028455	Jak2/Il15/Il6/Rftn1/Ly9	5
GO:0045624	positive regulation of T-helper cell differentiation	5/449	25/16218	0.2	7.22405	5.25516	0.000534382	0.00400297	0.0028455	Ccr2/Nfkbiz/Il6/Malt1/Nlrp3	5
GO:0051043	regulation of membrane protein ectodomain proteolysis	5/449	25/16218	0.2	7.22405	5.25516	0.000534382	0.00400297	0.0028455	Tnfrsf1b/Adam9/Tnf/Il1b/Adam8	5
GO:1901623	regulation of lymphocyte chemotaxis	5/449	25/16218	0.2	7.22405	5.25516	0.000534382	0.00400297	0.0028455	Ccl2/Ccr2/Cxcl10/Ccl3/Ccl5	5
GO:0001935	endothelial cell proliferation	13/449	161/16218	0.0807453	2.91654	4.12388	0.000548516	0.00410134	0.00291543	Stat1/Thbs1/Mmp14/Ccl2/Lipa/Tnf/Igf1/Ccl11/F3/Stat5a/Pparg/Kdr/Cd34	13
GO:0031638	zymogen activation	6/449	38/16218	0.157895	5.7032	4.89781	0.000566757	0.00422229	0.00300141	Thbs1/Mmp14/Plaur/C1s1/Plat/C1ra	6
GO:0072539	T-helper 17 cell differentiation	6/449	38/16218	0.157895	5.7032	4.89781	0.000566757	0.00422229	0.00300141	Nfkbiz/Il6/Malt1/Nlrp3/Stat5a/Ly9	6
GO:0038061	non-canonical NF-kappaB signal transduction	11/449	122/16218	0.0901639	3.25675	4.22192	0.0005759	0.0042826	0.00304428	Spi1/Laptm5/Tnfrsf11a/Rassf2/Tnf/Cd86/Il1b/Glrx/Nlrp3/Nod1/Tlr1	11
GO:0120161	regulation of cold-induced thermogenesis	12/449	142/16218	0.084507	3.05242	4.14502	0.000591583	0.00439124	0.00312151	Plac8/Jak2/Il15/Ccr2/Cd36/Cxcr4/Syk/Fabp4/Lama4/Mfap2/Trpv2/Ebf2	12
GO:1902622	regulation of neutrophil migration	7/449	53/16218	0.132075	4.7706	4.63946	0.000610079	0.00452033	0.00321327	Cd74/C3ar1/Nckap1l/C5ar1/Il1b/Adam8/Slamf8	7
GO:0032602	chemokine production	10/449	104/16218	0.0961538	3.4731	4.26937	0.000612912	0.0045232	0.00321531	Apod/Oas3/Syk/Cd74/Mefv/Il6/Tnf/Il1b/Mcoln2/Ccl5	10
GO:0032642	regulation of chemokine production	10/449	104/16218	0.0961538	3.4731	4.26937	0.000612912	0.0045232	0.00321531	Apod/Oas3/Syk/Cd74/Mefv/Il6/Tnf/Il1b/Mcoln2/Ccl5	10
GO:0033273	response to vitamin	9/449	86/16218	0.104651	3.78003	4.36175	0.00061489	0.0045232	0.00321531	Ccl2/Pim1/Lipa/Abca1/Ncoa3/Nfkbiz/Trim25/Tnc/Cebpa	9
GO:1903035	negative regulation of response to wounding	9/449	86/16218	0.104651	3.78003	4.36175	0.00061489	0.0045232	0.00321531	Thbs1/Plaur/Prkcd/Pros1/Tnf/Thbd/Pdgfra/Plat/Serping1	9
GO:2000401	regulation of lymphocyte migration	8/449	69/16218	0.115942	4.18786	4.47772	0.000617764	0.00453345	0.00322259	Ccl2/Ccr2/Apod/Cxcl10/Ccl3/Adam8/Cd200r1/Ccl5	8
GO:0032823	regulation of natural killer cell differentiation	4/449	15/16218	0.266667	9.63207	5.64377	0.000620717	0.00453345	0.00322259	Il15/Prdm1/Il15ra/Stat5a	4
GO:0043312	neutrophil degranulation	4/449	15/16218	0.266667	9.63207	5.64377	0.000620717	0.00453345	0.00322259	Stx11/Ptafr/Spi1/Syk	4
GO:2000343	positive regulation of chemokine (C-X-C motif) ligand 2 production	4/449	15/16218	0.266667	9.63207	5.64377	0.000620717	0.00453345	0.00322259	Cd74/Tnf/Mcoln2/Ccl5	4
GO:0071605	monocyte chemotactic protein-1 production	5/449	26/16218	0.192308	6.94621	5.12015	0.000646712	0.00469814	0.00333966	Apod/Oas3/Syk/Il1b/Mcoln2	5
GO:0071637	regulation of monocyte chemotactic protein-1 production	5/449	26/16218	0.192308	6.94621	5.12015	0.000646712	0.00469814	0.00333966	Apod/Oas3/Syk/Il1b/Mcoln2	5
GO:0090330	regulation of platelet aggregation	5/449	26/16218	0.192308	6.94621	5.12015	0.000646712	0.00469814	0.00333966	Jak2/Syk/Prkcd/Il6/Htr2a	5
GO:0045672	positive regulation of osteoclast differentiation	6/449	39/16218	0.153846	5.55696	4.80771	0.000654359	0.00474526	0.00337316	Ccl9/Tnfrsf11a/Ccl3/Tnf/Ccr1/Ccl5	6
GO:0045123	cellular extravasation	8/449	70/16218	0.114286	4.12803	4.42555	0.000680914	0.0049291	0.00350384	Ccl2/Ccr2/Ptafr/Selplg/Tnf/Adam8/Itga1/Ccl5	8
GO:0002269	leukocyte activation involved in inflammatory response	7/449	54/16218	0.12963	4.68226	4.57344	0.000684507	0.00493763	0.0035099	Grn/Nampt/Jak2/Ctsc/Tnf/C5ar1/Tlr1	7
GO:0002279	mast cell activation involved in immune response	7/449	54/16218	0.12963	4.68226	4.57344	0.000684507	0.00493763	0.0035099	Lilrb4a/Fcer1g/Syk/Nr4a3/Cd300a/Fgr/Enpp3	7
GO:0001894	tissue homeostasis	18/449	276/16218	0.0652174	2.35567	3.83304	0.000709071	0.00509684	0.00362308	Ctss/Lipa/Ccr2/Itgav/Syk/Slc28a2/Epsti1/Nfkbiz/Tnfrsf11a/Ptgs2/Arap1/Il6/Fcgr4/Adam8/Col14a1/Gpr137b/Acp5/Cd34	18
GO:0060249	anatomical structure homeostasis	18/449	276/16218	0.0652174	2.35567	3.83304	0.000709071	0.00509684	0.00362308	Ctss/Lipa/Ccr2/Itgav/Syk/Slc28a2/Epsti1/Nfkbiz/Tnfrsf11a/Ptgs2/Arap1/Il6/Fcgr4/Adam8/Col14a1/Gpr137b/Acp5/Cd34	18
GO:0002534	cytokine production involved in inflammatory response	8/449	71/16218	0.112676	4.06989	4.37434	0.000749165	0.00534744	0.00380122	Zfp36/Jak2/Apod/Mefv/Il6/Tnf/Ccr1/Gbp5	8
GO:0006801	superoxide metabolic process	8/449	71/16218	0.112676	4.06989	4.37434	0.000749165	0.00534744	0.00380122	Cd36/Cybb/Syk/Prkcd/Gch1/Ncf2/Nrros/Acp5	8
GO:0045600	positive regulation of fat cell differentiation	8/449	71/16218	0.112676	4.06989	4.37434	0.000749165	0.00534744	0.00380122	Zfp36/Pim1/Ptgs2/Igf1/Rarres2/Pparg/Cebpa/Htr2a	8
GO:1900015	regulation of cytokine production involved in inflammatory response	8/449	71/16218	0.112676	4.06989	4.37434	0.000749165	0.00534744	0.00380122	Zfp36/Jak2/Apod/Mefv/Il6/Tnf/Ccr1/Gbp5	8
GO:0046006	regulation of activated T cell proliferation	6/449	40/16218	0.15	5.41804	4.72067	0.000752092	0.00534966	0.0038028	Cd274/Tnfsf9/Laptm5/Cd86/Igf1/Stat5a	6
GO:0097242	amyloid-beta clearance	6/449	40/16218	0.15	5.41804	4.72067	0.000752092	0.00534966	0.0038028	Ide/Cd36/Syk/Tnf/C5ar1/Msr1	6
GO:2000351	regulation of endothelial cell apoptotic process	7/449	55/16218	0.127273	4.59712	4.50902	0.00076595	0.00543878	0.00386614	Thbs1/Ccl2/Tnfaip3/Tnf/Cd40/F3/Kdr	7
GO:0045730	respiratory burst	5/449	27/16218	0.185185	6.68894	4.99209	0.000775825	0.00548984	0.00390244	Grn/Lipa/Cybb/Ncf2/Slamf8	5
GO:0060055	angiogenesis involved in wound healing	5/449	27/16218	0.185185	6.68894	4.99209	0.000775825	0.00548984	0.00390244	Cxcr4/Tnf/Smoc2/Kdr/Cd34	5
GO:0019216	regulation of lipid metabolic process	21/449	350/16218	0.06	2.16722	3.72504	0.000785255	0.00554696	0.00394305	Rnf213/Abcg1/Cd36/Apod/Prkcd/Psap/Cd74/Ptgs2/Igfbp7/Tnf/Igf1/Pla2g4a/Il1b/Rarres2/Stat5a/Gk/Bmp5/Pparg/Rubcnl/Apobec1/Htr2a	21
GO:0002220	innate immune response activating cell surface receptor signaling pathway	9/449	89/16218	0.101124	3.65261	4.2342	0.000790249	0.00557262	0.00396128	Peli1/Syk/Pik3ap1/Tnfaip3/Cd14/Rab7b/Tnip3/Scimp/Tlr1	9
GO:0045059	positive thymic T cell selection	4/449	16/16218	0.25	9.03007	5.42252	0.000809632	0.0056605	0.00402376	Ptprc/Cd74/Itpkb/H2-DMa	4
GO:0061635	regulation of protein complex stability	4/449	16/16218	0.25	9.03007	5.42252	0.000809632	0.0056605	0.00402376	Irgm1/Tapbp/Irgm2/Igtp	4
GO:0071639	positive regulation of monocyte chemotactic protein-1 production	4/449	16/16218	0.25	9.03007	5.42252	0.000809632	0.0056605	0.00402376	Oas3/Syk/Il1b/Mcoln2	4
GO:2000318	positive regulation of T-helper 17 type immune response	4/449	16/16218	0.25	9.03007	5.42252	0.000809632	0.0056605	0.00402376	Jak2/Nfkbiz/Malt1/Nlrp3	4
GO:2001279	regulation of unsaturated fatty acid biosynthetic process	4/449	16/16218	0.25	9.03007	5.42252	0.000809632	0.0056605	0.00402376	Cd74/Ptgs2/Pla2g4a/Il1b	4
GO:0070228	regulation of lymphocyte apoptotic process	8/449	72/16218	0.111111	4.01336	4.32406	0.000822813	0.00574284	0.00408229	Pnp/Cd274/Cd74/Il7r/Serpinb9/Adam8/Ccl5/Bcl2a1a	8
GO:0002287	alpha-beta T cell activation involved in immune response	9/449	90/16218	0.1	3.61203	4.1929	0.000857018	0.00592656	0.00421289	Jak2/Ccr2/Nfkbiz/H2-M3/Il6/Malt1/Nlrp3/Stat5a/Ly9	9
GO:0032008	positive regulation of TOR signaling	9/449	90/16218	0.1	3.61203	4.1929	0.000857018	0.00592656	0.00421289	Fnip2/Peli1/Pim1/Syk/Nckap1l/F3/Gpr137b/Ccl5/Kdr	9
GO:0006956	complement activation	6/449	41/16218	0.146341	5.28589	4.6365	0.000860728	0.00592656	0.00421289	Cfb/C1s1/Il1b/Serping1/Cfh/C1ra	6
GO:0010934	macrophage cytokine production	6/449	41/16218	0.146341	5.28589	4.6365	0.000860728	0.00592656	0.00421289	Casp4/Cd36/Laptm5/Cd74/Nod1/Acp5	6
GO:0010935	regulation of macrophage cytokine production	6/449	41/16218	0.146341	5.28589	4.6365	0.000860728	0.00592656	0.00421289	Casp4/Cd36/Laptm5/Cd74/Nod1/Acp5	6
GO:0032620	interleukin-17 production	6/449	41/16218	0.146341	5.28589	4.6365	0.000860728	0.00592656	0.00421289	Jak2/Il15/Il6/Nckap1l/Rftn1/Ly9	6
GO:0032660	regulation of interleukin-17 production	6/449	41/16218	0.146341	5.28589	4.6365	0.000860728	0.00592656	0.00421289	Jak2/Il15/Il6/Nckap1l/Rftn1/Ly9	6
GO:0071402	cellular response to lipoprotein particle stimulus	6/449	41/16218	0.146341	5.28589	4.6365	0.000860728	0.00592656	0.00421289	Ccl2/Abcg1/Cd36/Fcer1g/Syk/Pparg	6
GO:0002520	immune system development	15/449	213/16218	0.0704225	2.54368	3.82671	0.000894525	0.0061386	0.00436361	Samd9l/Lipa/Il15/Ptprc/Tnfaip3/Nfkbiz/Tnfrsf11a/Il7r/C3ar1/Cd40/Mafb/Cd86/Phlpp1/Stat5a/Tnfsf13	15
GO:0050679	positive regulation of epithelial cell proliferation	15/449	213/16218	0.0704225	2.54368	3.82671	0.000894525	0.0061386	0.00436361	Grn/Ccl2/Tnfaip3/Nr4a3/Il6/Tnf/C5ar1/Igf1/Ccl11/F3/Stat5a/Ccnd2/Ccl5/Bmp5/Kdr	15
GO:0043534	blood vessel endothelial cell migration	11/449	129/16218	0.0852713	3.08002	4.00226	0.000918986	0.0062934	0.00447365	Thbs1/Cxcr4/Ptgs2/Tnf/Cd40/Igf1/Adam8/Stat5a/Pparg/Kdr/Sox18	11
GO:0001911	negative regulation of leukocyte mediated cytotoxicity	5/449	28/16218	0.178571	6.45005	4.87037	0.000923237	0.0062934	0.00447365	Tap1/Ptprc/Il7r/Nckap1l/Serpinb9	5
GO:0032691	negative regulation of interleukin-1 beta production	5/449	28/16218	0.178571	6.45005	4.87037	0.000923237	0.0062934	0.00447365	Tnfaip3/Mefv/Igf1/Nlrp3/Acp5	5
GO:0060907	positive regulation of macrophage cytokine production	5/449	28/16218	0.178571	6.45005	4.87037	0.000923237	0.0062934	0.00447365	Casp4/Cd36/Laptm5/Cd74/Nod1	5
GO:0015844	monoamine transport	9/449	91/16218	0.0989011	3.57233	4.15219	0.000928302	0.0063174	0.00449071	Ly6e/Fcer1g/Syk/Tgm2/Entpd1/Cd300a/Slc29a3/Gpm6b/Htr2a	9
GO:0031334	positive regulation of protein-containing complex assembly	15/449	214/16218	0.0700935	2.53179	3.80627	0.000938183	0.00636347	0.00452346	Isg15/Fnip2/Gbp2/Casp4/Abca1/Plek/Cd36/Syk/Lcp1/Tnf/Nckap1l/Ccl11/Nlrp3/Gbp5/Trabd2b	15
GO:0061138	morphogenesis of a branching epithelium	15/449	214/16218	0.0700935	2.53179	3.80627	0.000938183	0.00636347	0.00452346	Mmp14/Socs3/Gna13/Cxcr4/Spry2/Ncoa3/Tgm2/Il6/Tnf/Igf1/Ccl11/Col4a1/Pdgfra/Tnc/Kdr	15
GO:0019220	regulation of phosphate metabolic process	22/449	380/16218	0.0578947	2.09117	3.63197	0.000950335	0.00643522	0.00457446	Ptprj/Thbs1/Jak2/Il15/Ptprc/Plek/Sdcbp/Ptafr/Pik3r5/Prkcd/Entpd1/Stat2/Tnf/Trib1/Igf1/Rarres2/Fgr/Prr5l/Kdr/Htr2a/Cd244a/Tlr1	22
GO:1902624	positive regulation of neutrophil migration	6/449	42/16218	0.142857	5.16004	4.55505	0.000981065	0.00663232	0.00471457	Cd74/C3ar1/Nckap1l/C5ar1/Il1b/Adam8	6
GO:0010744	positive regulation of macrophage derived foam cell differentiation	4/449	17/16218	0.235294	8.49889	5.21983	0.00103576	0.0069333	0.00492852	Cd36/Tnf/Msr1/Il1b	4
GO:0034350	regulation of glial cell apoptotic process	4/449	17/16218	0.235294	8.49889	5.21983	0.00103576	0.0069333	0.00492852	Ccl2/Prkcd/Igf1/Pmp22	4
GO:0038094	Fc-gamma receptor signaling pathway	4/449	17/16218	0.235294	8.49889	5.21983	0.00103576	0.0069333	0.00492852	Fcgr1/Fcer1g/Clec4e/Fcgr4	4
GO:0042492	gamma-delta T cell differentiation	4/449	17/16218	0.235294	8.49889	5.21983	0.00103576	0.0069333	0.00492852	Ptprc/Syk/Nckap1l/Stat5a	4
GO:0140367	antibacterial innate immune response	4/449	17/16218	0.235294	8.49889	5.21983	0.00103576	0.0069333	0.00492852	Irgm1/Mpeg1/Irgm2/Igtp	4
GO:2001185	regulation of CD8-positive, alpha-beta T cell activation	4/449	17/16218	0.235294	8.49889	5.21983	0.00103576	0.0069333	0.00492852	Cd274/Nckap1l/Runx3/Cd244a	4
GO:0051174	regulation of phosphorus metabolic process	22/449	383/16218	0.0574413	2.07479	3.59188	0.00105223	0.00703207	0.00499873	Ptprj/Thbs1/Jak2/Il15/Ptprc/Plek/Sdcbp/Ptafr/Pik3r5/Prkcd/Entpd1/Stat2/Tnf/Trib1/Igf1/Rarres2/Fgr/Prr5l/Kdr/Htr2a/Cd244a/Tlr1	22
GO:0034204	lipid translocation	7/449	58/16218	0.12069	4.35934	4.32468	0.00105702	0.00705257	0.0050133	Abca1/Abcg1/Atp8b1/Atp8b4/Atp8b2/Plscr1/Plscr2	7
GO:0033627	cell adhesion mediated by integrin	8/449	75/16218	0.106667	3.85283	4.1785	0.00107925	0.00718913	0.00511038	Plpp3/Adam9/Itgav/Syk/Nckap1l/Lpxn/Ccl5/Itga6	8
GO:0002260	lymphocyte homeostasis	9/449	93/16218	0.0967742	3.49551	4.07246	0.00108531	0.00720541	0.00512195	Dock10/Tnfaip3/Cd74/Il7r/Nckap1l/Stat5a/Tnfsf13/Tnfrsf13b/Bcl2a1a	9
GO:0006910	phagocytosis, recognition	5/449	29/16218	0.172414	6.22763	4.75445	0.0010905	0.00720541	0.00512195	Fcgr1/Cd36/C1s1/Ptx3/C1ra	5
GO:0010640	regulation of platelet-derived growth factor receptor signaling pathway	5/449	29/16218	0.172414	6.22763	4.75445	0.0010905	0.00720541	0.00512195	Ptprj/Apod/Il1b/Glrx/F3	5
GO:0043032	positive regulation of macrophage activation	5/449	29/16218	0.172414	6.22763	4.75445	0.0010905	0.00720541	0.00512195	Irgm1/Thbs1/Ctsc/Pla2g4a/Cebpa	5
GO:0090023	positive regulation of neutrophil chemotaxis	5/449	29/16218	0.172414	6.22763	4.75445	0.0010905	0.00720541	0.00512195	Cd74/C3ar1/Nckap1l/C5ar1/Il1b	5
GO:0016525	negative regulation of angiogenesis	10/449	112/16218	0.0892857	3.22502	3.98709	0.00109292	0.00720972	0.00512501	Dcn/Stat1/Thbs1/Ccl2/Ccr2/Cd36/Spry2/Cxcl10/Tnf/Pparg	10
GO:0002920	regulation of humoral immune response	6/449	43/16218	0.139535	5.04004	4.47614	0.00111392	0.00731291	0.00519837	Ptprc/Tnf/Il1b/H2-DMa/Serping1/Cfh	6
GO:0034381	plasma lipoprotein particle clearance	6/449	43/16218	0.139535	5.04004	4.47614	0.00111392	0.00731291	0.00519837	Rbm47/Lipa/Cd36/Itgav/Msr1/Apobec1	6
GO:0050691	regulation of defense response to virus by host	6/449	43/16218	0.139535	5.04004	4.47614	0.00111392	0.00731291	0.00519837	Stat1/Il15/Parp9/Dtx3l/Il1b/Ccl5	6
GO:0050678	regulation of epithelial cell proliferation	22/449	386/16218	0.0569948	2.05867	3.55216	0.00116341	0.00762553	0.0054206	B2m/Grn/Zfp36/Stat1/Thbs1/Ccl2/Tnfaip3/Nr4a3/Il6/Tnf/C5ar1/Igf1/Ccl11/F3/Stat5a/Ccnd2/Ccl5/Bmp5/Pparg/Mcc/Kdr/Runx3	22
GO:1902106	negative regulation of leukocyte differentiation	10/449	113/16218	0.0884956	3.19648	3.9536	0.0011701	0.00765716	0.00544308	Fgl2/Lilrb4a/Ccl3/Cd74/Trib1/Clec12a/Mafb/Gpr137b/Stat5a/Runx3	10
GO:0140895	cell surface toll-like receptor signaling pathway	8/449	76/16218	0.105263	3.80213	4.13165	0.00117764	0.00769416	0.00546938	Peli1/Pik3ap1/Tnfaip3/Cd14/Rab7b/Tnip3/Scimp/Tlr1	8
GO:0051048	negative regulation of secretion	14/449	197/16218	0.071066	2.56692	3.73372	0.00120348	0.00785047	0.00558049	Tnfrsf1b/Ccr2/Rsad2/Spi1/Il1rn/Entpd1/Cd74/Il6/Tnf/Nckap1l/Il1b/Cd300a/Rab11fip5/Pparg	14
GO:2000181	negative regulation of blood vessel morphogenesis	10/449	114/16218	0.0877193	3.16844	3.92049	0.00125169	0.00815191	0.00579477	Dcn/Stat1/Thbs1/Ccl2/Ccr2/Cd36/Spry2/Cxcl10/Tnf/Pparg	10
GO:0042092	type 2 immune response	6/449	44/16218	0.136364	4.92549	4.39965	0.00126014	0.00818093	0.0058154	Ccr2/Lilrb4a/Rsad2/Cd74/Il6/Nlrp3	6
GO:0070229	negative regulation of lymphocyte apoptotic process	6/449	44/16218	0.136364	4.92549	4.39965	0.00126014	0.00818093	0.0058154	Pnp/Cd74/Il7r/Serpinb9/Ccl5/Bcl2a1a	6
GO:0032722	positive regulation of chemokine production	8/449	77/16218	0.103896	3.75276	4.08558	0.00128305	0.00831645	0.00591173	Oas3/Syk/Cd74/Il6/Tnf/Il1b/Mcoln2/Ccl5	8
GO:0090303	positive regulation of wound healing	7/449	60/16218	0.116667	4.21403	4.20861	0.00129494	0.00836489	0.00594617	Thbs1/Ccl2/Cd36/Cxcr4/F3/Smoc2/Plat	7
GO:0002830	positive regulation of type 2 immune response	4/449	18/16218	0.222222	8.02673	5.03313	0.0013028	0.00836489	0.00594617	Rsad2/Cd74/Il6/Nlrp3	4
GO:0035743	CD4-positive, alpha-beta T cell cytokine production	4/449	18/16218	0.222222	8.02673	5.03313	0.0013028	0.00836489	0.00594617	Rsad2/Il6/Il1b/Nlrp3	4
GO:0046514	ceramide catabolic process	4/449	18/16218	0.222222	8.02673	5.03313	0.0013028	0.00836489	0.00594617	Prkcd/Psap/Neu1/Gla	4
GO:0060100	positive regulation of phagocytosis, engulfment	4/449	18/16218	0.222222	8.02673	5.03313	0.0013028	0.00836489	0.00594617	Fcgr1/Cd36/Nckap1l/Pparg	4
GO:1905155	positive regulation of membrane invagination	4/449	18/16218	0.222222	8.02673	5.03313	0.0013028	0.00836489	0.00594617	Fcgr1/Cd36/Nckap1l/Pparg	4
GO:1901343	negative regulation of vasculature development	10/449	115/16218	0.0869565	3.14089	3.88774	0.00133785	0.00857648	0.00609657	Dcn/Stat1/Thbs1/Ccl2/Ccr2/Cd36/Spry2/Cxcl10/Tnf/Pparg	10
GO:0042325	regulation of phosphorylation	15/449	223/16218	0.0672646	2.42961	3.62732	0.00141884	0.00907847	0.00645341	Ptprj/Thbs1/Jak2/Il15/Ptprc/Sdcbp/Pik3r5/Stat2/Tnf/Trib1/Rarres2/Fgr/Prr5l/Kdr/Tlr1	15
GO:0010883	regulation of lipid storage	6/449	45/16218	0.133333	4.81604	4.32543	0.00142059	0.00907847	0.00645341	Abcg1/Cd36/Itgav/Msr1/Ikbke/Pparg	6
GO:0072577	endothelial cell apoptotic process	7/449	61/16218	0.114754	4.14495	4.15245	0.00142861	0.0091155	0.00647973	Thbs1/Ccl2/Tnfaip3/Tnf/Cd40/F3/Kdr	7
GO:0140896	cGAS/STING signaling pathway	5/449	31/16218	0.16129	5.82585	4.53814	0.00149097	0.00949855	0.00675202	Irgm1/Smpdl3a/Irgm2/Igtp/Enpp3	5
GO:1903036	positive regulation of response to wounding	8/449	79/16218	0.101266	3.65775	3.99572	0.00151636	0.00964525	0.00685631	Grn/Thbs1/Ccl2/Cd36/Cxcr4/F3/Smoc2/Plat	8
GO:0050918	positive chemotaxis	7/449	62/16218	0.112903	4.07809	4.09748	0.00157281	0.00997631	0.00709164	Ptprj/Ccl2/Cxcl10/Ccl3/F3/Ccl5/Kdr	7
GO:0072676	lymphocyte migration	9/449	98/16218	0.0918367	3.31717	3.88235	0.00157328	0.00997631	0.00709164	Ccl2/Cxcl16/Ccr2/Apod/Cxcl10/Ccl3/Adam8/Cd200r1/Ccl5	9
GO:0045622	regulation of T-helper cell differentiation	6/449	46/16218	0.130435	4.71134	4.25338	0.00159615	0.0101057	0.0071836	Ccr2/Nfkbiz/Il6/Malt1/Nlrp3/Stat5a	6
GO:0097193	intrinsic apoptotic signaling pathway	19/449	321/16218	0.05919	2.13796	3.47479	0.00160749	0.0101586	0.00722119	Fnip2/Ifi204/Ifi211/Pnp/Ifi27l2a/Ifi207/Tnfrsf1b/Jak2/Plaur/Bcl2a1d/Bcl2a1b/Laptm5/Cd74/Ptgs2/Tnf/Plagl2/Plscr1/Ikbke/Bcl2a1a	19
GO:0002922	positive regulation of humoral immune response	4/449	19/16218	0.210526	7.60427	4.86031	0.00161444	0.0101586	0.00722119	Ptprc/Tnf/Il1b/H2-DMa	4
GO:0035457	cellular response to interferon-alpha	4/449	19/16218	0.210526	7.60427	4.86031	0.00161444	0.0101586	0.00722119	Ifi204/Ifi211/Ifit1/Ifit2	4
GO:0050687	negative regulation of defense response to virus	4/449	19/16218	0.210526	7.60427	4.86031	0.00161444	0.0101586	0.00722119	Irgm1/Fgl2/Irgm2/Igtp	4
GO:0002637	regulation of immunoglobulin production	8/449	80/16218	0.1	3.61203	3.95188	0.00164498	0.0103348	0.00734648	Ptprc/Lilrb4a/Tnfaip3/Il6/Tnf/Cd40/Cd86/Tnfsf13	8
GO:0001779	natural killer cell differentiation	5/449	32/16218	0.15625	5.64379	4.43695	0.00172744	0.0107907	0.00767053	Il15/Ptprc/Prdm1/Il15ra/Stat5a	5
GO:0071624	positive regulation of granulocyte chemotaxis	5/449	32/16218	0.15625	5.64379	4.43695	0.00172744	0.0107907	0.00767053	Cd74/C3ar1/Nckap1l/C5ar1/Il1b	5
GO:0071676	negative regulation of mononuclear cell migration	5/449	32/16218	0.15625	5.64379	4.43695	0.00172744	0.0107907	0.00767053	Dusp1/Ccl2/Apod/Cd200r1/Slamf8	5
GO:0097035	regulation of membrane lipid distribution	7/449	63/16218	0.111111	4.01336	4.04366	0.00172809	0.0107907	0.00767053	Abca1/Abcg1/Atp8b1/Atp8b4/Atp8b2/Plscr1/Plscr2	7
GO:0010810	regulation of cell-substrate adhesion	15/449	228/16218	0.0657895	2.37633	3.53161	0.00176536	0.0110066	0.00782401	Myadm/Ptprj/Thbs1/Mmp14/Jak2/Plpp3/Cd36/Apod/Nid1/Prex1/Smoc2/Dlc1/Kdr/Gpm6b/Itga6	15
GO:0014812	muscle cell migration	11/449	140/16218	0.0785714	2.83802	3.68557	0.00178748	0.0110785	0.00787513	Gna13/Cxcr4/Tcp11l2/Nr4a3/Trib1/Dock4/Igf1/F3/Plat/Ccl5/Pparg	11
GO:0002714	positive regulation of B cell mediated immunity	6/449	47/16218	0.12766	4.6111	4.18337	0.00178773	0.0110785	0.00787513	Fcgr1/Ptprc/Fcer1g/Tnf/Cd40/Tnfsf13	6
GO:0002891	positive regulation of immunoglobulin mediated immune response	6/449	47/16218	0.12766	4.6111	4.18337	0.00178773	0.0110785	0.00787513	Fcgr1/Ptprc/Fcer1g/Tnf/Cd40/Tnfsf13	6
GO:0061756	leukocyte adhesion to vascular endothelial cell	6/449	47/16218	0.12766	4.6111	4.18337	0.00178773	0.0110785	0.00787513	Ccr2/Ptafr/Selplg/Il6/Tnf/Gpr35	6
GO:0043409	negative regulation of MAPK cascade	12/449	162/16218	0.0740741	2.67558	3.61667	0.00186355	0.0115309	0.0081967	Ptprj/Dusp1/Ptprc/Spry2/Rnf149/Prkcd/Dusp5/Trib1/Igf1/Il1b/Dusp2/Pparg	12
GO:0030198	extracellular matrix organization	18/449	301/16218	0.0598007	2.16002	3.42786	0.00188736	0.011643	0.00827638	Ctss/Mmp14/Tnfrsf1b/Tgfbi/Lcp1/Il6/Tnf/Nid1/Pmp22/Col4a1/Col14a1/Smoc2/Pdgfra/Dpt/Adamts2/Ptx3/Pparg/Gpm6b	18
GO:0045229	external encapsulating structure organization	18/449	301/16218	0.0598007	2.16002	3.42786	0.00188736	0.011643	0.00827638	Ctss/Mmp14/Tnfrsf1b/Tgfbi/Lcp1/Il6/Tnf/Nid1/Pmp22/Col4a1/Col14a1/Smoc2/Pdgfra/Dpt/Adamts2/Ptx3/Pparg/Gpm6b	18
GO:0042267	natural killer cell mediated cytotoxicity	8/449	82/16218	0.097561	3.52393	3.86627	0.00192806	0.0118761	0.00844213	Tap1/Stx11/Lyst/H2-M3/Vav1/Fcgr4/Serpinb9/Stat5a	8
GO:0043062	extracellular structure organization	18/449	302/16218	0.0596026	2.15286	3.41249	0.00195711	0.012037	0.00855647	Ctss/Mmp14/Tnfrsf1b/Tgfbi/Lcp1/Il6/Tnf/Nid1/Pmp22/Col4a1/Col14a1/Smoc2/Pdgfra/Dpt/Adamts2/Ptx3/Pparg/Gpm6b	18
GO:0032310	prostaglandin secretion	4/449	20/16218	0.2	7.22405	4.69963	0.00197435	0.0120885	0.00859306	Tnfrsf11a/Ptgs2/Pla2g4a/Il1b	4
GO:0046426	negative regulation of receptor signaling pathway via JAK-STAT	4/449	20/16218	0.2	7.22405	4.69963	0.00197435	0.0120885	0.00859306	Gbp7/Socs3/Ptprc/Cish	4
GO:2001026	regulation of endothelial cell chemotaxis	4/449	20/16218	0.2	7.22405	4.69963	0.00197435	0.0120885	0.00859306	Thbs1/Lgmn/Smoc2/Kdr	4
GO:0031342	negative regulation of cell killing	5/449	33/16218	0.151515	5.47277	4.33994	0.00199027	0.0121496	0.0086365	Tap1/Ptprc/Il7r/Nckap1l/Serpinb9	5
GO:0141087	positive regulation of inflammasome-mediated signaling pathway	5/449	33/16218	0.151515	5.47277	4.33994	0.00199027	0.0121496	0.0086365	Gbp2/Casp4/Cd36/Nlrp3/Gbp5	5
GO:0038084	vascular endothelial growth factor signaling pathway	6/449	48/16218	0.125	4.51503	4.1153	0.00199624	0.0121497	0.0086366	Dcn/Spry2/Ccbe1/Smoc2/Pdgfra/Kdr	6
GO:0050798	activated T cell proliferation	6/449	48/16218	0.125	4.51503	4.1153	0.00199624	0.0121497	0.0086366	Cd274/Tnfsf9/Laptm5/Cd86/Igf1/Stat5a	6
GO:0010811	positive regulation of cell-substrate adhesion	11/449	142/16218	0.0774648	2.79805	3.63131	0.00200093	0.0121602	0.00864405	Myadm/Ptprj/Thbs1/Jak2/Plpp3/Cd36/Nid1/Prex1/Smoc2/Kdr/Itga6	11
GO:0010562	positive regulation of phosphorus metabolic process	14/449	208/16218	0.0673077	2.43117	3.50537	0.00200903	0.0121732	0.00865331	Thbs1/Jak2/Il15/Sdcbp/Ptafr/Pik3r5/Prkcd/Tnf/Igf1/Rarres2/Kdr/Htr2a/Cd244a/Tlr1	14
GO:0045937	positive regulation of phosphate metabolic process	14/449	208/16218	0.0673077	2.43117	3.50537	0.00200903	0.0121732	0.00865331	Thbs1/Jak2/Il15/Sdcbp/Ptafr/Pik3r5/Prkcd/Tnf/Igf1/Rarres2/Kdr/Htr2a/Cd244a/Tlr1	14
GO:0008217	regulation of blood pressure	13/449	186/16218	0.0698925	2.52453	3.52863	0.00206214	0.0124766	0.00886895	Nampt/Gna13/Cd36/Ptafr/Anpep/Gch1/Ptgs2/C3ar1/Tnf/Ncf2/Rarres2/Pparg/Kdr	13
GO:0046626	regulation of insulin receptor signaling pathway	8/449	83/16218	0.0963855	3.48147	3.82446	0.00208329	0.0125859	0.00894668	Ptprj/Ide/Osbpl8/Socs3/Prkcd/Tnf/Il1b/Rarres2	8
GO:0007584	response to nutrient	12/449	165/16218	0.0727273	2.62693	3.54437	0.0021738	0.0129867	0.00923157	Ccl2/Pim1/Lipa/Abca1/Cybb/Ncoa3/Nfkbiz/Arsb/Trim25/Mafb/Tnc/Cebpa	12
GO:0002634	regulation of germinal center formation	3/449	10/16218	0.3	10.8361	5.25005	0.00218773	0.0129867	0.00923157	Tnfaip3/H2-DMa/Tnfsf13	3
GO:0006196	AMP catabolic process	3/449	10/16218	0.3	10.8361	5.25005	0.00218773	0.0129867	0.00923157	Pnp/Xdh/Entpd1	3
GO:0010745	negative regulation of macrophage derived foam cell differentiation	3/449	10/16218	0.3	10.8361	5.25005	0.00218773	0.0129867	0.00923157	Abcg1/Itgav/Pparg	3
GO:0031665	negative regulation of lipopolysaccharide-mediated signaling pathway	3/449	10/16218	0.3	10.8361	5.25005	0.00218773	0.0129867	0.00923157	Tnfaip3/Prdm1/Trib1	3
GO:0032815	negative regulation of natural killer cell activation	3/449	10/16218	0.3	10.8361	5.25005	0.00218773	0.0129867	0.00923157	Lilrb4a/Clec12a/Fgr	3
GO:0034154	toll-like receptor 7 signaling pathway	3/449	10/16218	0.3	10.8361	5.25005	0.00218773	0.0129867	0.00923157	Rsad2/Pik3ap1/Scimp	3
GO:0035723	interleukin-15-mediated signaling pathway	3/449	10/16218	0.3	10.8361	5.25005	0.00218773	0.0129867	0.00923157	Il15/Il15ra/Stat5a	3
GO:0038060	nitric oxide-cGMP-mediated signaling	3/449	10/16218	0.3	10.8361	5.25005	0.00218773	0.0129867	0.00923157	Thbs1/Cd36/Kdr	3
GO:0071350	cellular response to interleukin-15	3/449	10/16218	0.3	10.8361	5.25005	0.00218773	0.0129867	0.00923157	Il15/Il15ra/Stat5a	3
GO:1900246	positive regulation of RIG-I signaling pathway	3/449	10/16218	0.3	10.8361	5.25005	0.00218773	0.0129867	0.00923157	Ddx60/Dhx58/Oasl1	3
GO:1901731	positive regulation of platelet aggregation	3/449	10/16218	0.3	10.8361	5.25005	0.00218773	0.0129867	0.00923157	Jak2/Il6/Htr2a	3
GO:0001932	regulation of protein phosphorylation	13/449	188/16218	0.0691489	2.49768	3.48527	0.0022658	0.0134306	0.00954711	Ptprj/Jak2/Il15/Ptprc/Pik3r5/Stat2/Tnf/Trib1/Rarres2/Fgr/Prr5l/Kdr/Tlr1	13
GO:0001945	lymph vessel development	5/449	34/16218	0.147059	5.3118	4.2468	0.00228116	0.0134437	0.00955643	Syk/Ccbe1/Svep1/Kdr/Sox18	5
GO:0002828	regulation of type 2 immune response	5/449	34/16218	0.147059	5.3118	4.2468	0.00228116	0.0134437	0.00955643	Ccr2/Rsad2/Cd74/Il6/Nlrp3	5
GO:0090322	regulation of superoxide metabolic process	5/449	34/16218	0.147059	5.3118	4.2468	0.00228116	0.0134437	0.00955643	Cd36/Syk/Prkcd/Gch1/Acp5	5
GO:2000191	regulation of fatty acid transport	5/449	34/16218	0.147059	5.3118	4.2468	0.00228116	0.0134437	0.00955643	Thbs1/Syk/Tnfrsf11a/Pla2g4a/Il1b	5
GO:0046629	gamma-delta T cell activation	4/449	21/16218	0.190476	6.88005	4.54967	0.00238614	0.0140019	0.00995322	Ptprc/Syk/Nckap1l/Stat5a	4
GO:0050966	detection of mechanical stimulus involved in sensory perception of pain	4/449	21/16218	0.190476	6.88005	4.54967	0.00238614	0.0140019	0.00995322	Cxcr4/Tnf/Grm8/Htr2a	4
GO:0070102	interleukin-6-mediated signaling pathway	4/449	21/16218	0.190476	6.88005	4.54967	0.00238614	0.0140019	0.00995322	Socs3/Spi1/Il6/Cebpa	4
GO:0070232	regulation of T cell apoptotic process	6/449	50/16218	0.12	4.33443	3.9846	0.00246781	0.0144409	0.0102653	Pnp/Cd274/Il7r/Serpinb9/Adam8/Ccl5	6
GO:0000768	syncytium formation by plasma membrane fusion	7/449	67/16218	0.104478	3.77376	3.83895	0.00247155	0.0144409	0.0102653	Stat1/Cxcl9/Cd53/Adam9/Cxcl10/Adam8/Ccl8	7
GO:0140253	cell-cell fusion	7/449	67/16218	0.104478	3.77376	3.83895	0.00247155	0.0144409	0.0102653	Stat1/Cxcl9/Cd53/Adam9/Cxcl10/Adam8/Ccl8	7
GO:0062013	positive regulation of small molecule metabolic process	13/449	190/16218	0.0684211	2.47139	3.44247	0.0024857	0.0145029	0.0103093	Abcg1/Cd36/Ptafr/Cd74/Ptgs2/Tnf/Igf1/Pla2g4a/Il1b/Nnmt/Pparg/Htr2a/Cd244a	13
GO:0019751	polyol metabolic process	9/449	105/16218	0.0857143	3.09602	3.63587	0.00253688	0.0147804	0.0105066	Plpp3/Plek/Ptafr/Gch1/Itpkb/Naaa/Pla2g4a/Gk/Cd244a	9
GO:0070231	T cell apoptotic process	7/449	68/16218	0.102941	3.71826	3.79023	0.00269097	0.0156559	0.011129	Pnp/Lipa/Cd274/Il7r/Serpinb9/Adam8/Ccl5	7
GO:0007040	lysosome organization	9/449	106/16218	0.0849057	3.06682	3.60235	0.00270618	0.0156997	0.0111601	Irgm1/Grn/Lipa/Abca1/Lyst/Laptm5/Rab7b/Irgm2/Igtp	9
GO:0080171	lytic vacuole organization	9/449	106/16218	0.0849057	3.06682	3.60235	0.00270618	0.0156997	0.0111601	Irgm1/Grn/Lipa/Abca1/Lyst/Laptm5/Rab7b/Irgm2/Igtp	9
GO:1901292	nucleoside phosphate catabolic process	13/449	192/16218	0.0677083	2.44564	3.40021	0.0027228	0.0157646	0.0112062	Pnp/Lipa/Parp14/Hk3/Xdh/Entpd1/Smpdl3a/Pde8a/Igf1/Ncf2/Nnmt/Enpp3/Htr2a	13
GO:0002686	negative regulation of leukocyte migration	6/449	51/16218	0.117647	4.24944	3.9218	0.00273278	0.0157646	0.0112062	Dusp1/Ccl2/Apod/Cd300a/Cd200r1/Slamf8	6
GO:0006687	glycosphingolipid metabolic process	6/449	51/16218	0.117647	4.24944	3.9218	0.00273278	0.0157646	0.0112062	B4galt5/Prkcd/Psap/St8sia4/Neu1/Gla	6
GO:2000404	regulation of T cell migration	6/449	51/16218	0.117647	4.24944	3.9218	0.00273278	0.0157646	0.0112062	Ccr2/Apod/Cxcl10/Adam8/Cd200r1/Ccl5	6
GO:0042093	T-helper cell differentiation	8/449	87/16218	0.091954	3.3214	3.66341	0.00280501	0.0161584	0.0114862	Jak2/Ccr2/Nfkbiz/Il6/Malt1/Nlrp3/Stat5a/Ly9	8
GO:0002693	positive regulation of cellular extravasation	4/449	22/16218	0.181818	6.56732	4.4092	0.00285337	0.0163449	0.0116188	Ccl2/Ccr2/Ptafr/Adam8	4
GO:0010878	cholesterol storage	4/449	22/16218	0.181818	6.56732	4.4092	0.00285337	0.0163449	0.0116188	Lipa/Cd36/Msr1/Pparg	4
GO:0032303	regulation of icosanoid secretion	4/449	22/16218	0.181818	6.56732	4.4092	0.00285337	0.0163449	0.0116188	Syk/Tnfrsf11a/Pla2g4a/Il1b	4
GO:0033630	positive regulation of cell adhesion mediated by integrin	4/449	22/16218	0.181818	6.56732	4.4092	0.00285337	0.0163449	0.0116188	Adam9/Syk/Nckap1l/Ccl5	4
GO:0006949	syncytium formation	7/449	69/16218	0.101449	3.66437	3.74243	0.00292505	0.0165653	0.0117754	Stat1/Cxcl9/Cd53/Adam9/Cxcl10/Adam8/Ccl8	7
GO:0002887	negative regulation of myeloid leukocyte mediated immunity	3/449	11/16218	0.272727	9.85098	4.95499	0.00294668	0.0165653	0.0117754	Ccr2/Spi1/Cd300a	3
GO:0032817	regulation of natural killer cell proliferation	3/449	11/16218	0.272727	9.85098	4.95499	0.00294668	0.0165653	0.0117754	Jak2/Il15/Cd244a	3
GO:0032825	positive regulation of natural killer cell differentiation	3/449	11/16218	0.272727	9.85098	4.95499	0.00294668	0.0165653	0.0117754	Il15/Il15ra/Stat5a	3
GO:0033004	negative regulation of mast cell activation	3/449	11/16218	0.272727	9.85098	4.95499	0.00294668	0.0165653	0.0117754	Lilrb4a/Cd300a/Enpp3	3
GO:0034115	negative regulation of heterotypic cell-cell adhesion	3/449	11/16218	0.272727	9.85098	4.95499	0.00294668	0.0165653	0.0117754	Myadm/Il1rn/Tnfaip3	3
GO:0035701	hematopoietic stem cell migration	3/449	11/16218	0.272727	9.85098	4.95499	0.00294668	0.0165653	0.0117754	Ccr2/Ptprc/Cxcr4	3
GO:0051917	regulation of fibrinolysis	3/449	11/16218	0.272727	9.85098	4.95499	0.00294668	0.0165653	0.0117754	Thbs1/Plaur/Plat	3
GO:0061043	regulation of vascular wound healing	3/449	11/16218	0.272727	9.85098	4.95499	0.00294668	0.0165653	0.0117754	Cxcr4/Tnf/Smoc2	3
GO:0070587	regulation of cell-cell adhesion involved in gastrulation	3/449	11/16218	0.272727	9.85098	4.95499	0.00294668	0.0165653	0.0117754	Myadm/Il1rn/Tnfaip3	3
GO:0070672	response to interleukin-15	3/449	11/16218	0.272727	9.85098	4.95499	0.00294668	0.0165653	0.0117754	Il15/Il15ra/Stat5a	3
GO:0032692	negative regulation of interleukin-1 production	5/449	36/16218	0.138889	5.0167	4.0711	0.00295384	0.0165653	0.0117754	Tnfaip3/Mefv/Igf1/Nlrp3/Acp5	5
GO:0033032	regulation of myeloid cell apoptotic process	5/449	36/16218	0.138889	5.0167	4.0711	0.00295384	0.0165653	0.0117754	Ccr5/Fcer1g/Itpkb/Stat5a/Ccl5	5
GO:1900016	negative regulation of cytokine production involved in inflammatory response	5/449	36/16218	0.138889	5.0167	4.0711	0.00295384	0.0165653	0.0117754	Zfp36/Jak2/Apod/Mefv/Ccr1	5
GO:2000316	regulation of T-helper 17 type immune response	5/449	36/16218	0.138889	5.0167	4.0711	0.00295384	0.0165653	0.0117754	Jak2/Nfkbiz/Malt1/Nlrp3/Stat5a	5
GO:0010721	negative regulation of cell development	17/449	289/16218	0.0588235	2.12472	3.25541	0.00295664	0.0165653	0.0117754	B2m/Irgm1/Fgl2/Ccr5/Lilrb4a/Ccl3/Cd74/Trib1/Clec12a/Mafb/Igf1/Ccl11/Il1b/Gpr137b/Stat5a/Cebpa/Runx3	17
GO:0002228	natural killer cell mediated immunity	8/449	88/16218	0.0909091	3.28366	3.62462	0.00301273	0.0168105	0.0119497	Tap1/Stx11/Lyst/H2-M3/Vav1/Fcgr4/Serpinb9/Stat5a	8
GO:0002294	CD4-positive, alpha-beta T cell differentiation involved in immune response	8/449	88/16218	0.0909091	3.28366	3.62462	0.00301273	0.0168105	0.0119497	Jak2/Ccr2/Nfkbiz/Il6/Malt1/Nlrp3/Stat5a/Ly9	8
GO:0045638	negative regulation of myeloid cell differentiation	8/449	88/16218	0.0909091	3.28366	3.62462	0.00301273	0.0168105	0.0119497	Zfp36/Ccl3/Itpkb/Trib1/Mafb/Gpr137b/Stat5a/Lmo2	8
GO:1900180	regulation of protein localization to nucleus	12/449	172/16218	0.0697674	2.52002	3.38171	0.003064	0.0170235	0.0121011	Irgm1/Mdfic/Jak2/Parp9/Cd36/Apod/Prkcd/Dtx3l/Ptgs2/Irgm2/Il6/Igtp	12
GO:0015908	fatty acid transport	9/449	108/16218	0.0833333	3.01002	3.53648	0.00307154	0.0170235	0.0121011	Thbs1/Cd36/Syk/Tnfrsf11a/Ptgs2/Pla2g4a/Il1b/Fabp4/Pparg	9
GO:0070555	response to interleukin-1	9/449	108/16218	0.0833333	3.01002	3.53648	0.00307154	0.0170235	0.0121011	Zbp1/Ccl2/Il1rn/Tnfrsf11a/Il6/Il1b/Il1rl2/Nlrp3/Ccl5	9
GO:1900182	positive regulation of protein localization to nucleus	9/449	108/16218	0.0833333	3.01002	3.53648	0.00307154	0.0170235	0.0121011	Irgm1/Jak2/Parp9/Prkcd/Dtx3l/Ptgs2/Irgm2/Il6/Igtp	9
GO:0022612	gland morphogenesis	11/449	150/16218	0.0733333	2.64882	3.42329	0.00307173	0.0170235	0.0121011	Ccl2/Lipa/Ncoa3/Tgm2/Tnfaip3/Il6/Tnf/Igf1/Ccl11/Stat5a/Tnc	11
GO:0002293	alpha-beta T cell differentiation involved in immune response	8/449	89/16218	0.0898876	3.24677	3.58637	0.00323224	0.0178647	0.0126991	Jak2/Ccr2/Nfkbiz/Il6/Malt1/Nlrp3/Stat5a/Ly9	8
GO:0071347	cellular response to interleukin-1	8/449	89/16218	0.0898876	3.24677	3.58637	0.00323224	0.0178647	0.0126991	Zbp1/Ccl2/Il1rn/Il6/Il1b/Il1rl2/Nlrp3/Ccl5	8
GO:0051402	neuron apoptotic process	20/449	368/16218	0.0543478	1.96306	3.15332	0.0033106	0.0182731	0.0129894	Grn/Ccl2/Casp4/Jak2/Ccr5/Cpeb4/Gch1/Ccl3/Nr4a3/Lgmn/Il6/Tnf/C5ar1/Igf1/Ncf2/Il1b/Adam8/Itga1/Kdr/Htr2a	20
GO:0045332	phospholipid translocation	6/449	53/16218	0.113208	4.08909	3.8009	0.00332597	0.0183224	0.0130244	Abca1/Atp8b1/Atp8b4/Atp8b2/Plscr1/Plscr2	6
GO:0008015	blood circulation	25/449	500/16218	0.05	1.80601	3.08912	0.00332849	0.0183224	0.0130244	Ptprj/Stat1/Nampt/Gna13/Cd36/Cxcr4/Ptafr/Ccl4/Anpep/Gch1/Ptgs2/C3ar1/Dusp5/Tnf/Fli1/Dock4/Ncf2/Rarres2/Svep1/Fgfbp3/Itga1/Pparg/Cfh/Kdr/Htr2a	25
GO:0071354	cellular response to interleukin-6	5/449	37/16218	0.135135	4.88112	3.98806	0.00333905	0.0183311	0.0130307	Ccl2/Socs3/Spi1/Il6/Cebpa	5
GO:0090022	regulation of neutrophil chemotaxis	5/449	37/16218	0.135135	4.88112	3.98806	0.00333905	0.0183311	0.0130307	Cd74/C3ar1/Nckap1l/C5ar1/Il1b	5
GO:0002888	positive regulation of myeloid leukocyte mediated immunity	4/449	23/16218	0.173913	6.28179	4.27721	0.0033795	0.018405	0.0130832	Fcgr1/Ptafr/Spi1/Fcer1g	4
GO:0034349	glial cell apoptotic process	4/449	23/16218	0.173913	6.28179	4.27721	0.0033795	0.018405	0.0130832	Ccl2/Prkcd/Igf1/Pmp22	4
GO:0042953	lipoprotein transport	4/449	23/16218	0.173913	6.28179	4.27721	0.0033795	0.018405	0.0130832	Cd36/Msr1/Pparg/Apobec1	4
GO:0045780	positive regulation of bone resorption	4/449	23/16218	0.173913	6.28179	4.27721	0.0033795	0.018405	0.0130832	Syk/Tnfrsf11a/Fcgr4/Adam8	4
GO:1901739	regulation of myoblast fusion	4/449	23/16218	0.173913	6.28179	4.27721	0.0033795	0.018405	0.0130832	Cxcl9/Cd53/Cxcl10/Ccl8	4
GO:2000353	positive regulation of endothelial cell apoptotic process	4/449	23/16218	0.173913	6.28179	4.27721	0.0033795	0.018405	0.0130832	Thbs1/Ccl2/Cd40/F3	4
GO:0042130	negative regulation of T cell proliferation	7/449	71/16218	0.0985915	3.56115	3.64943	0.00343965	0.0187077	0.0132983	Peli1/Cd274/Laptm5/Slfn1/H2-Aa/Cd86/Gpnmb	7
GO:1900181	negative regulation of protein localization to nucleus	6/449	54/16218	0.111111	4.01336	3.74266	0.00365615	0.0198588	0.0141166	Irgm1/Mdfic/Cd36/Apod/Irgm2/Igtp	6
GO:1903556	negative regulation of tumor necrosis factor superfamily cytokine production	7/449	72/16218	0.0972222	3.51169	3.60418	0.00372147	0.0201867	0.0143497	Trim30a/Thbs1/Cd274/Tnfaip3/Igf1/Gpnmb/Acp5	7
GO:0043243	positive regulation of protein-containing complex disassembly	5/449	38/16218	0.131579	4.75267	3.90795	0.00375909	0.0203369	0.0144564	Irgm1/Plek/Irgm2/Tnf/Igtp	5
GO:1901889	negative regulation of cell junction assembly	5/449	38/16218	0.131579	4.75267	3.90795	0.00375909	0.0203369	0.0144564	Mmp14/Apod/Tnf/Il1b/Dlc1	5
GO:0032741	positive regulation of interleukin-18 production	3/449	12/16218	0.25	9.03007	4.69546	0.00384875	0.020658	0.0146847	Tnf/Nlrp3/Gbp5	3
GO:0034351	negative regulation of glial cell apoptotic process	3/449	12/16218	0.25	9.03007	4.69546	0.00384875	0.020658	0.0146847	Ccl2/Prkcd/Igf1	3
GO:0035745	T-helper 2 cell cytokine production	3/449	12/16218	0.25	9.03007	4.69546	0.00384875	0.020658	0.0146847	Rsad2/Il6/Nlrp3	3
GO:0070586	cell-cell adhesion involved in gastrulation	3/449	12/16218	0.25	9.03007	4.69546	0.00384875	0.020658	0.0146847	Myadm/Il1rn/Tnfaip3	3
GO:0097011	cellular response to granulocyte macrophage colony-stimulating factor stimulus	3/449	12/16218	0.25	9.03007	4.69546	0.00384875	0.020658	0.0146847	Zfp36/Etv3/Stat5a	3
GO:2000551	regulation of T-helper 2 cell cytokine production	3/449	12/16218	0.25	9.03007	4.69546	0.00384875	0.020658	0.0146847	Rsad2/Il6/Nlrp3	3
GO:0032368	regulation of lipid transport	10/449	133/16218	0.075188	2.71581	3.35267	0.00390784	0.0209477	0.0148906	Thbs1/Abca1/Abcg1/Itgav/Syk/Tnfrsf11a/Pla2g4a/Il1b/Abca8a/Pparg	10
GO:0002377	immunoglobulin production	9/449	112/16218	0.0803571	2.90252	3.40919	0.00391837	0.0209766	0.0149112	Ptprc/Lilrb4a/Tnfaip3/Nfkbiz/Il6/Tnf/Cd40/Cd86/Tnfsf13	9
GO:0046434	organophosphate catabolic process	15/449	248/16218	0.0604839	2.18469	3.17238	0.0039342	0.0210217	0.0149432	Pnp/Lipa/Parp14/Hk3/Xdh/Prkcd/Entpd1/Smpdl3a/Pde8a/Igf1/Ncf2/Pla2g4a/Nnmt/Enpp3/Htr2a	15
GO:0006195	purine nucleotide catabolic process	11/449	155/16218	0.0709677	2.56337	3.30006	0.00394735	0.0210217	0.0149432	Pnp/Lipa/Parp14/Hk3/Xdh/Entpd1/Pde8a/Igf1/Ncf2/Nnmt/Htr2a	11
GO:0031960	response to corticosteroid	11/449	155/16218	0.0709677	2.56337	3.30006	0.00394735	0.0210217	0.0149432	Dusp1/Zfp36/Ccl2/Jak2/Adam9/Cybb/Il1rn/Il6/Tnf/Slit3/Cebpa	11
GO:0045834	positive regulation of lipid metabolic process	11/449	155/16218	0.0709677	2.56337	3.30006	0.00394735	0.0210217	0.0149432	Abcg1/Cd36/Prkcd/Cd74/Ptgs2/Tnf/Igf1/Pla2g4a/Il1b/Pparg/Htr2a	11
GO:0039529	RIG-I signaling pathway	4/449	24/16218	0.166667	6.02004	4.15281	0.00396793	0.0210491	0.0149627	Ddx60/Dhx58/Oas3/Oasl1	4
GO:0044872	lipoprotein localization	4/449	24/16218	0.166667	6.02004	4.15281	0.00396793	0.0210491	0.0149627	Cd36/Msr1/Pparg/Apobec1	4
GO:1904996	positive regulation of leukocyte adhesion to vascular endothelial cell	4/449	24/16218	0.166667	6.02004	4.15281	0.00396793	0.0210491	0.0149627	Ccr2/Ptafr/Il6/Tnf	4
GO:0048754	branching morphogenesis of an epithelial tube	12/449	178/16218	0.0674157	2.43507	3.24854	0.00404367	0.0214231	0.0152285	Mmp14/Gna13/Cxcr4/Spry2/Ncoa3/Tnf/Igf1/Ccl11/Col4a1/Pdgfra/Tnc/Kdr	12
GO:0006887	exocytosis	20/449	375/16218	0.0533333	1.92641	3.06273	0.00408584	0.0216185	0.0153674	Stx11/Ccr2/Plek/Sdcbp/Ptafr/Spi1/Fcer1g/Syk/Ccl3/Nr4a3/Nckap1l/Fcgr4/Glrx/Ccr1/Cd300a/Fgr/Rab11fip5/Stx3/Ccl8/Ccl5	20
GO:0015718	monocarboxylic acid transport	11/449	156/16218	0.0705128	2.54694	3.27599	0.00414428	0.0218994	0.0155671	Thbs1/Cd36/Syk/Tnfrsf11a/Ptgs2/Atp8b1/Tnf/Pla2g4a/Il1b/Fabp4/Pparg	11
GO:0050790	regulation of catalytic activity	16/449	274/16218	0.0583942	2.10921	3.12462	0.0041571	0.0219388	0.0155951	Ptprj/Grn/Zfp36/Jak2/Ptprc/Dock10/Pik3r5/Tgm2/Tnf/Trib1/Rgs1/Il1b/Plscr1/Fgr/Gla/Tlr1	16
GO:0070741	response to interleukin-6	5/449	39/16218	0.128205	4.6308	3.83059	0.00421567	0.0222192	0.0157945	Ccl2/Socs3/Spi1/Il6/Cebpa	5
GO:1903531	negative regulation of secretion by cell	12/449	179/16218	0.0670391	2.42147	3.22687	0.00422901	0.0222608	0.0158241	Tnfrsf1b/Ccr2/Rsad2/Spi1/Il1rn/Entpd1/Il6/Nckap1l/Il1b/Cd300a/Rab11fip5/Pparg	12
GO:0016310	phosphorylation	22/449	430/16218	0.0511628	1.84801	3.00732	0.00437384	0.0229936	0.0163449	Ptprj/Thbs1/Pim1/Jak2/Il15/Hk3/Ptprc/Sdcbp/Pik3r5/Syk/Prkcd/Stat2/Tnf/Trib1/Rarres2/Fgr/Pdgfra/Prr5l/Grk5/Kdr/Runx3/Tlr1	22
GO:1900077	negative regulation of cellular response to insulin stimulus	6/449	56/16218	0.107143	3.87003	3.63027	0.00438867	0.0230419	0.0163793	Ptprj/Socs3/Prkcd/Tnf/Il1b/Pparg	6
GO:0055074	calcium ion homeostasis	18/449	327/16218	0.0550459	1.98827	3.04636	0.00455051	0.023861	0.0169616	Ccl2/Cxcl9/Ccr2/Ccr5/Ptprc/Itgav/Tgm2/Marcksl1/Mcub/Cxcl10/Ccl3/Cd40/Ccr1/Tmtc2/Ccl8/Ccl5/Kdr/Htr2a	18
GO:0097305	response to alcohol	16/449	277/16218	0.0577617	2.08637	3.07727	0.00461402	0.0241427	0.0171618	Ccl2/Lipa/Abca1/Ccr5/Spi1/Cybb/Tnfrsf11a/Cd14/Ccl3/Igf1/Nlrp3/Gk/Gramd1b/Tnc/Slit3/Apobec1	16
GO:0030194	positive regulation of blood coagulation	4/449	25/16218	0.16	5.77924	4.03526	0.00462194	0.0241427	0.0171618	Thbs1/Cd36/F3/Plat	4
GO:1900048	positive regulation of hemostasis	4/449	25/16218	0.16	5.77924	4.03526	0.00462194	0.0241427	0.0171618	Thbs1/Cd36/F3/Plat	4
GO:0048534	hematopoietic or lymphoid organ development	9/449	115/16218	0.0782609	2.8268	3.31737	0.0046656	0.0243396	0.0173018	Samd9l/Lipa/Il15/Ptprc/Nfkbiz/Tnfrsf11a/Il7r/Mafb/Stat5a	9
GO:0097192	extrinsic apoptotic signaling pathway in absence of ligand	7/449	75/16218	0.0933333	3.37122	3.4731	0.00467275	0.0243459	0.0173063	Bcl2a1d/Itgav/Bcl2a1b/Tnf/Igf1/Il1b/Bcl2a1a	7
GO:0070670	response to interleukin-4	5/449	40/16218	0.125	4.51503	3.75581	0.00471047	0.0245112	0.0174237	Parp14/Ptprc/Cd40/Ccl11/Stat5a	5
GO:0002244	hematopoietic progenitor cell differentiation	11/449	159/16218	0.0691824	2.49889	3.2049	0.00478242	0.024854	0.0176674	Zfp36/Samd9l/Rbm47/Lipa/Ptprc/Plek/Spi1/Herc6/Pdgfra/Kdr/Tnfrsf13b	11
GO:0002639	positive regulation of immunoglobulin production	6/449	57/16218	0.105263	3.80213	3.57601	0.00479302	0.0248775	0.0176841	Ptprc/Il6/Tnf/Cd40/Cd86/Tnfsf13	6
GO:0001936	regulation of endothelial cell proliferation	10/449	137/16218	0.0729927	2.63652	3.24586	0.00481928	0.0249638	0.0177454	Stat1/Thbs1/Ccl2/Tnf/Igf1/Ccl11/F3/Stat5a/Pparg/Kdr	10
GO:0015914	phospholipid transport	8/449	95/16218	0.0842105	3.04171	3.36774	0.00482185	0.0249638	0.0177454	Osbpl8/Abca1/Abcg1/Atp8b1/Atp8b4/Atp8b2/Plscr1/Plscr2	8
GO:0002246	wound healing involved in inflammatory response	3/449	13/16218	0.230769	8.33545	4.46457	0.00490144	0.0252162	0.0179249	Ccr2/Lrrc25/Pparg	3
GO:0002679	respiratory burst involved in defense response	3/449	13/16218	0.230769	8.33545	4.46457	0.00490144	0.0252162	0.0179249	Grn/Lipa/Slamf8	3
GO:0002756	MyD88-independent toll-like receptor signaling pathway	3/449	13/16218	0.230769	8.33545	4.46457	0.00490144	0.0252162	0.0179249	Irf7/Cd274/Tnip3	3
GO:0060742	epithelial cell differentiation involved in prostate gland development	3/449	13/16218	0.230769	8.33545	4.46457	0.00490144	0.0252162	0.0179249	Plaur/Psap/Stat5a	3
GO:0072683	T cell extravasation	3/449	13/16218	0.230769	8.33545	4.46457	0.00490144	0.0252162	0.0179249	Ccl2/Ccr2/Ccl5	3
GO:0046889	positive regulation of lipid biosynthetic process	9/449	116/16218	0.0775862	2.80243	3.28742	0.00493785	0.0253716	0.0180354	Abcg1/Prkcd/Cd74/Ptgs2/Tnf/Igf1/Pla2g4a/Il1b/Htr2a	9
GO:0038034	signal transduction in absence of ligand	7/449	76/16218	0.0921053	3.32687	3.43088	0.00502733	0.025799	0.0183391	Bcl2a1d/Itgav/Bcl2a1b/Tnf/Igf1/Il1b/Bcl2a1a	7
GO:0045471	response to ethanol	10/449	138/16218	0.0724638	2.61741	3.21976	0.00507133	0.0259922	0.0184765	Ccl2/Spi1/Cybb/Tnfrsf11a/Cd14/Igf1/Nlrp3/Gk/Tnc/Apobec1	10
GO:1900076	regulation of cellular response to insulin stimulus	8/449	96/16218	0.0833333	3.01002	3.33299	0.00513652	0.0262933	0.0186906	Ptprj/Ide/Osbpl8/Socs3/Prkcd/Tnf/Il1b/Pparg	8
GO:0072593	reactive oxygen species metabolic process	14/449	231/16218	0.0606061	2.18911	3.0715	0.00515769	0.0263687	0.0187441	Trim30a/Thbs1/Lipa/Cd36/Cybb/Syk/Prkcd/Gch1/Tnf/Vav1/Ncf2/Nrros/Prex1/Acp5	14
GO:0002446	neutrophil mediated immunity	5/449	41/16218	0.121951	4.40491	3.68345	0.00524515	0.0267824	0.0190382	Stx11/Ptafr/Spi1/Syk/Lyst	5
GO:0006468	protein phosphorylation	19/449	358/16218	0.0530726	1.917	2.9605	0.00532852	0.0268548	0.0190897	Ptprj/Pim1/Jak2/Il15/Ptprc/Pik3r5/Syk/Prkcd/Stat2/Tnf/Trib1/Rarres2/Fgr/Pdgfra/Prr5l/Grk5/Kdr/Runx3/Tlr1	19
GO:0051384	response to glucocorticoid	10/449	139/16218	0.0719424	2.59858	3.19388	0.00533361	0.0268548	0.0190897	Dusp1/Zfp36/Ccl2/Jak2/Adam9/Il1rn/Il6/Tnf/Slit3/Cebpa	10
GO:0002438	acute inflammatory response to antigenic stimulus	4/449	26/16218	0.153846	5.55696	3.9239	0.0053447	0.0268548	0.0190897	Fcgr1/Fcer1g/Fcgr4/Serpinb9	4
GO:0006925	inflammatory cell apoptotic process	4/449	26/16218	0.153846	5.55696	3.9239	0.0053447	0.0268548	0.0190897	Ccr5/Il6/Itpkb/Ccl5	4
GO:0010875	positive regulation of cholesterol efflux	4/449	26/16218	0.153846	5.55696	3.9239	0.0053447	0.0268548	0.0190897	Abca1/Abcg1/Abca8a/Pparg	4
GO:0032682	negative regulation of chemokine production	4/449	26/16218	0.153846	5.55696	3.9239	0.0053447	0.0268548	0.0190897	Apod/Oas3/Mefv/Il6	4
GO:0032891	negative regulation of organic acid transport	4/449	26/16218	0.153846	5.55696	3.9239	0.0053447	0.0268548	0.0190897	Thbs1/Il1rn/Tnf/Il1b	4
GO:0045061	thymic T cell selection	4/449	26/16218	0.153846	5.55696	3.9239	0.0053447	0.0268548	0.0190897	Ptprc/Cd74/Itpkb/H2-DMa	4
GO:0046782	regulation of viral transcription	4/449	26/16218	0.153846	5.55696	3.9239	0.0053447	0.0268548	0.0190897	Ifitm3/Sp100/Zfp36/Mdfic	4
GO:0050872	white fat cell differentiation	4/449	26/16218	0.153846	5.55696	3.9239	0.0053447	0.0268548	0.0190897	Pdgfra/Fabp4/Pparg/Cebpa	4
GO:0060143	positive regulation of syncytium formation by plasma membrane fusion	4/449	26/16218	0.153846	5.55696	3.9239	0.0053447	0.0268548	0.0190897	Cxcl9/Cd53/Adam9/Ccl8	4
GO:0070723	response to cholesterol	4/449	26/16218	0.153846	5.55696	3.9239	0.0053447	0.0268548	0.0190897	Abca1/Ccr5/Ccl3/Gramd1b	4
GO:2000319	regulation of T-helper 17 cell differentiation	4/449	26/16218	0.153846	5.55696	3.9239	0.0053447	0.0268548	0.0190897	Nfkbiz/Malt1/Nlrp3/Stat5a	4
GO:0000302	response to reactive oxygen species	13/449	208/16218	0.0625	2.25752	3.08004	0.00536337	0.0269156	0.0191329	Dusp1/Adam9/Hk3/Cd36/Apod/Tnfaip3/Prkcd/Psap/Gch1/Nr4a3/Il6/Glrx/Pdgfra	13
GO:0043535	regulation of blood vessel endothelial cell migration	8/449	97/16218	0.0824742	2.97899	3.29868	0.00546666	0.0274003	0.0194774	Thbs1/Ptgs2/Tnf/Cd40/Igf1/Stat5a/Pparg/Kdr	8
GO:0018108	peptidyl-tyrosine phosphorylation	6/449	59/16218	0.101695	3.67325	3.47108	0.00568291	0.0284493	0.0202232	Jak2/Il15/Syk/Fgr/Pdgfra/Kdr	6
GO:0031929	TOR signaling	12/449	186/16218	0.0645161	2.33034	3.07916	0.00572542	0.0286271	0.0203495	Fnip2/Peli1/Pim1/Lipa/Syk/Nckap1l/F3/Gpr137b/Prex1/Prr5l/Ccl5/Kdr	12
GO:0001820	serotonin secretion	3/449	14/16218	0.214286	7.74006	4.25719	0.00611129	0.0300715	0.0213763	Fcer1g/Syk/Cd300a	3
GO:0002524	hypersensitivity	3/449	14/16218	0.214286	7.74006	4.25719	0.00611129	0.0300715	0.0213763	Fcgr1/Fcer1g/Fcgr4	3
GO:0002863	positive regulation of inflammatory response to antigenic stimulus	3/449	14/16218	0.214286	7.74006	4.25719	0.00611129	0.0300715	0.0213763	Fcgr1/Fcer1g/Tnf	3
GO:0009169	purine ribonucleoside monophosphate catabolic process	3/449	14/16218	0.214286	7.74006	4.25719	0.00611129	0.0300715	0.0213763	Pnp/Xdh/Entpd1	3
GO:0010642	negative regulation of platelet-derived growth factor receptor signaling pathway	3/449	14/16218	0.214286	7.74006	4.25719	0.00611129	0.0300715	0.0213763	Ptprj/Apod/Glrx	3
GO:0016045	detection of bacterium	3/449	14/16218	0.214286	7.74006	4.25719	0.00611129	0.0300715	0.0213763	Naip2/Nod1/Tlr1	3
GO:0032490	detection of molecule of bacterial origin	3/449	14/16218	0.214286	7.74006	4.25719	0.00611129	0.0300715	0.0213763	Casp4/Itgav/Tlr1	3
GO:0032621	interleukin-18 production	3/449	14/16218	0.214286	7.74006	4.25719	0.00611129	0.0300715	0.0213763	Tnf/Nlrp3/Gbp5	3
GO:0032661	regulation of interleukin-18 production	3/449	14/16218	0.214286	7.74006	4.25719	0.00611129	0.0300715	0.0213763	Tnf/Nlrp3/Gbp5	3
GO:0044793	host-mediated suppression of viral proces	3/449	14/16218	0.214286	7.74006	4.25719	0.00611129	0.0300715	0.0213763	Ccl3/Ptx3/Ccl5	3
GO:0015732	prostaglandin transport	4/449	27/16218	0.148148	5.35115	3.81817	0.00613929	0.0300715	0.0213763	Tnfrsf11a/Ptgs2/Pla2g4a/Il1b	4
GO:0030149	sphingolipid catabolic process	4/449	27/16218	0.148148	5.35115	3.81817	0.00613929	0.0300715	0.0213763	Prkcd/Psap/Neu1/Gla	4
GO:0032727	positive regulation of interferon-alpha production	4/449	27/16218	0.148148	5.35115	3.81817	0.00613929	0.0300715	0.0213763	Irf7/Ifih1/Stat1/Irf5	4
GO:0034383	low-density lipoprotein particle clearance	4/449	27/16218	0.148148	5.35115	3.81817	0.00613929	0.0300715	0.0213763	Rbm47/Cd36/Itgav/Apobec1	4
GO:0036336	dendritic cell migration	4/449	27/16218	0.148148	5.35115	3.81817	0.00613929	0.0300715	0.0213763	Ccr2/Spi1/Slamf9/Slamf8	4
GO:0042104	positive regulation of activated T cell proliferation	4/449	27/16218	0.148148	5.35115	3.81817	0.00613929	0.0300715	0.0213763	Tnfsf9/Cd86/Igf1/Stat5a	4
GO:1903306	negative regulation of regulated secretory pathway	4/449	27/16218	0.148148	5.35115	3.81817	0.00613929	0.0300715	0.0213763	Ccr2/Spi1/Nckap1l/Cd300a	4
GO:0014909	smooth muscle cell migration	9/449	120/16218	0.075	2.70902	3.17072	0.00615221	0.0300801	0.0213824	Gna13/Nr4a3/Trib1/Dock4/Igf1/F3/Plat/Ccl5/Pparg	9
GO:0002437	inflammatory response to antigenic stimulus	6/449	60/16218	0.1	3.61203	3.42031	0.00617046	0.0300801	0.0213824	Fcgr1/Lilrb4a/Fcer1g/Tnf/Fcgr4/Serpinb9	6
GO:0018212	peptidyl-tyrosine modification	6/449	60/16218	0.1	3.61203	3.42031	0.00617046	0.0300801	0.0213824	Jak2/Il15/Syk/Fgr/Pdgfra/Kdr	6
GO:0043536	positive regulation of blood vessel endothelial cell migration	6/449	60/16218	0.1	3.61203	3.42031	0.00617046	0.0300801	0.0213824	Thbs1/Ptgs2/Cd40/Igf1/Stat5a/Kdr	6
GO:0048839	inner ear development	13/449	212/16218	0.0613208	2.21492	3.00456	0.00627126	0.0305351	0.0217058	H2-T23/Ifi204/Ifi211/H2-K1/Spry2/Psap/Nr4a3/Atp8b1/Igfbp7/Mafb/Igf1/H2-DMa/Cebpa	13
GO:0001937	negative regulation of endothelial cell proliferation	5/449	43/16218	0.116279	4.20003	3.54546	0.00644078	0.0312489	0.0222132	Stat1/Thbs1/Ccl2/Tnf/Pparg	5
GO:1900744	regulation of p38MAPK cascade	5/449	43/16218	0.116279	4.20003	3.54546	0.00644078	0.0312489	0.0222132	Dusp1/Ccr2/Spi1/Il1b/Phlpp1	5
GO:1904894	positive regulation of receptor signaling pathway via STAT	5/449	43/16218	0.116279	4.20003	3.54546	0.00644078	0.0312489	0.0222132	Stat1/Jak2/Il7r/Il6/Ccl5	5
GO:0001503	ossification	21/449	418/16218	0.0502392	1.81465	2.84734	0.00648276	0.0314153	0.0223315	Isg15/Srgn/Ifi204/Ifi211/Mmp14/Rsad2/Tnfrsf11a/Rassf2/Ccl3/Ptgs2/Tnf/Igf1/Ccr1/Fgr/Dhrs3/Gpnmb/Bmp5/Pparg/Cebpa/Gpm6b/Runx3	21
GO:0050848	regulation of calcium-mediated signaling	8/449	101/16218	0.0792079	2.86101	3.16573	0.00695146	0.0336467	0.0239177	Ptprj/Ptprc/Syk/Ccl3/Tnf/Igf1/Pdgfra/Kdr	8
GO:0002507	tolerance induction	4/449	28/16218	0.142857	5.16004	3.71757	0.00700863	0.0337239	0.0239726	Tnfaip3/C3ar1/Cd86/Phlpp1	4
GO:0032633	interleukin-4 production	4/449	28/16218	0.142857	5.16004	3.71757	0.00700863	0.0337239	0.0239726	Cd83/Fcer1g/Syk/Nlrp3	4
GO:0032673	regulation of interleukin-4 production	4/449	28/16218	0.142857	5.16004	3.71757	0.00700863	0.0337239	0.0239726	Cd83/Fcer1g/Syk/Nlrp3	4
GO:0043302	positive regulation of leukocyte degranulation	4/449	28/16218	0.142857	5.16004	3.71757	0.00700863	0.0337239	0.0239726	Ptafr/Fcer1g/Syk/Fgr	4
GO:0045723	positive regulation of fatty acid biosynthetic process	4/449	28/16218	0.142857	5.16004	3.71757	0.00700863	0.0337239	0.0239726	Cd74/Ptgs2/Pla2g4a/Il1b	4
GO:0032309	icosanoid secretion	5/449	44/16218	0.113636	4.10458	3.47958	0.00710497	0.0340184	0.0241819	Syk/Tnfrsf11a/Ptgs2/Pla2g4a/Il1b	5
GO:0032480	negative regulation of type I interferon production	5/449	44/16218	0.113636	4.10458	3.47958	0.00710497	0.0340184	0.0241819	Irgm1/Gbp7/Dhx58/Irgm2/Igtp	5
GO:0043331	response to dsRNA	5/449	44/16218	0.113636	4.10458	3.47958	0.00710497	0.0340184	0.0241819	Ifih1/Stat1/Peli1/Oas3/Rftn1	5
GO:2000008	regulation of protein localization to cell surface	5/449	44/16218	0.113636	4.10458	3.47958	0.00710497	0.0340184	0.0241819	Fcer1g/Tnf/Rab11fip5/Stx3/Gpm6b	5
GO:0042306	regulation of protein import into nucleus	7/449	81/16218	0.0864198	3.1215	3.22984	0.00711143	0.0340184	0.0241819	Mdfic/Jak2/Cd36/Apod/Prkcd/Ptgs2/Il6	7
GO:0007034	vacuolar transport	11/449	168/16218	0.0654762	2.36502	3.00097	0.00717416	0.0342784	0.0243667	Irgm1/Grn/Lipa/Lyst/Laptm5/Psap/Rab7b/Dtx3l/Irgm2/Tmem50b/Igtp	11
GO:0010821	regulation of mitochondrion organization	9/449	123/16218	0.0731707	2.64295	3.08629	0.00720471	0.0343842	0.0244419	Irgm1/Dcn/Plaur/Irgm2/Stat2/Igf1/Igtp/Pparg/Kdr	9
GO:0002707	negative regulation of lymphocyte mediated immunity	6/449	62/16218	0.0967742	3.49551	3.32196	0.00723578	0.0344521	0.0244902	Tap1/Cd274/Ptprc/Il7r/Nckap1l/Serpinb9	6
GO:0015909	long-chain fatty acid transport	6/449	62/16218	0.0967742	3.49551	3.32196	0.00723578	0.0344521	0.0244902	Thbs1/Cd36/Syk/Pla2g4a/Fabp4/Pparg	6
GO:0006677	glycosylceramide metabolic process	3/449	15/16218	0.2	7.22405	4.06937	0.00748394	0.0351831	0.0250098	Prkcd/Psap/Gla	3
GO:0008228	opsonization	3/449	15/16218	0.2	7.22405	4.06937	0.00748394	0.0351831	0.0250098	C1s1/Ptx3/C1ra	3
GO:0009128	purine nucleoside monophosphate catabolic process	3/449	15/16218	0.2	7.22405	4.06937	0.00748394	0.0351831	0.0250098	Pnp/Xdh/Entpd1	3
GO:0010819	regulation of T cell chemotaxis	3/449	15/16218	0.2	7.22405	4.06937	0.00748394	0.0351831	0.0250098	Ccr2/Cxcl10/Ccl5	3
GO:0032308	positive regulation of prostaglandin secretion	3/449	15/16218	0.2	7.22405	4.06937	0.00748394	0.0351831	0.0250098	Tnfrsf11a/Pla2g4a/Il1b	3
GO:0032494	response to peptidoglycan	3/449	15/16218	0.2	7.22405	4.06937	0.00748394	0.0351831	0.0250098	C5ar1/Nlrp3/Irf5	3
GO:0044406	adhesion of symbiont to host	3/449	15/16218	0.2	7.22405	4.06937	0.00748394	0.0351831	0.0250098	Gbp3/Gbp7/Gbp2	3
GO:0045346	regulation of MHC class II biosynthetic process	3/449	15/16218	0.2	7.22405	4.06937	0.00748394	0.0351831	0.0250098	Jak2/Spi1/Tmem106a	3
GO:0061762	CAMKK-AMPK signaling cascade	3/449	15/16218	0.2	7.22405	4.06937	0.00748394	0.0351831	0.0250098	Irgm1/Irgm2/Igtp	3
GO:0098543	detection of other organism	3/449	15/16218	0.2	7.22405	4.06937	0.00748394	0.0351831	0.0250098	Naip2/Nod1/Tlr1	3
GO:2000402	negative regulation of lymphocyte migration	3/449	15/16218	0.2	7.22405	4.06937	0.00748394	0.0351831	0.0250098	Ccl2/Apod/Cd200r1	3
GO:0042157	lipoprotein metabolic process	7/449	82/16218	0.0853659	3.08344	3.19151	0.00759521	0.0356652	0.0253526	Lipa/Abca1/Apod/Itgav/Apol9a/Olr1/Apobec1	7
GO:0051928	positive regulation of calcium ion transport	8/449	103/16218	0.0776699	2.80546	3.10168	0.00779921	0.0364904	0.0259391	Ccl2/Cxcl9/Cxcr4/Cxcl10/Ccl3/Ccr1/Trpv2/Ccl5	8
GO:0042554	superoxide anion generation	5/449	45/16218	0.111111	4.01336	3.41561	0.00781551	0.0364904	0.0259391	Cybb/Syk/Prkcd/Ncf2/Acp5	5
GO:2000403	positive regulation of lymphocyte migration	5/449	45/16218	0.111111	4.01336	3.41561	0.00781551	0.0364904	0.0259391	Ccr2/Cxcl10/Ccl3/Adam8/Ccl5	5
GO:0002712	regulation of B cell mediated immunity	6/449	63/16218	0.0952381	3.44003	3.27429	0.00781554	0.0364904	0.0259391	Fcgr1/Ptprc/Fcer1g/Tnf/Cd40/Tnfsf13	6
GO:0002889	regulation of immunoglobulin mediated immune response	6/449	63/16218	0.0952381	3.44003	3.27429	0.00781554	0.0364904	0.0259391	Fcgr1/Ptprc/Fcer1g/Tnf/Cd40/Tnfsf13	6
GO:0003158	endothelium development	10/449	147/16218	0.0680272	2.45716	2.99468	0.00783363	0.0365331	0.0259695	Myadm/Lipa/Fstl1/Cxcr4/Cxcl10/Tnf/Il1b/Kdr/Cd34/Sox18	10
GO:0031579	membrane raft organization	4/449	29/16218	0.137931	4.98211	3.62166	0.00795554	0.0369752	0.0262837	Myadm/Ptprc/Rftn1/Pmp22	4
GO:0035767	endothelial cell chemotaxis	4/449	29/16218	0.137931	4.98211	3.62166	0.00795554	0.0369752	0.0262837	Thbs1/Lgmn/Smoc2/Kdr	4
GO:0070233	negative regulation of T cell apoptotic process	4/449	29/16218	0.137931	4.98211	3.62166	0.00795554	0.0369752	0.0262837	Pnp/Il7r/Serpinb9/Ccl5	4
GO:0032890	regulation of organic acid transport	7/449	83/16218	0.0843373	3.04629	3.15375	0.00810289	0.0376173	0.0267402	Thbs1/Syk/Il1rn/Tnfrsf11a/Tnf/Pla2g4a/Il1b	7
GO:2001235	positive regulation of apoptotic signaling pathway	11/449	171/16218	0.0643275	2.32353	2.93589	0.00815091	0.0377973	0.0268681	Thbs1/Jak2/Ptprc/Ctsc/Prkcd/Tnfsf12/Tnf/Plagl2/Plscr1/Pparg/Runx3	11
GO:0043583	ear development	14/449	244/16218	0.057377	2.07247	2.84827	0.00822494	0.0380974	0.0270814	H2-T23/Ifi204/Ifi211/H2-K1/Spry2/Psap/Nr4a3/Atp8b1/Igfbp7/Mafb/Igf1/H2-DMa/Bmp5/Cebpa	14
GO:0043124	negative regulation of canonical NF-kappaB signal transduction	8/449	104/16218	0.0769231	2.77848	3.07023	0.00825114	0.0381755	0.027137	Irgm1/Stat1/Spi1/Tnfaip3/Tnip3/Irgm2/Tnf/Igtp	8
GO:2001233	regulation of apoptotic signaling pathway	21/449	428/16218	0.0490654	1.77226	2.73211	0.00837997	0.0387278	0.0275296	Sp100/Thbs1/Jak2/Plaur/Ptprc/Ctsc/Itgav/Tnfaip3/Prkcd/Cd74/Tnfsf12/Ptgs2/Tnf/Igf1/Pmp22/Il1b/Plagl2/Plscr1/Pparg/Itga6/Runx3	21
GO:0006898	receptor-mediated endocytosis	15/449	270/16218	0.0555556	2.00668	2.81467	0.00844695	0.0389933	0.0277183	Ifitm3/B2m/Cap1/Cxcl16/Fcgr1/Cd36/Sdcbp/Fcer1g/Syk/Cd14/Arap1/Fcgr4/Msr1/Cd300a/Rab11fip5	15
GO:0009166	nucleotide catabolic process	11/449	172/16218	0.0639535	2.31002	2.9145	0.00849846	0.0391868	0.0278559	Pnp/Lipa/Parp14/Hk3/Xdh/Entpd1/Pde8a/Igf1/Ncf2/Nnmt/Htr2a	11
GO:0051606	detection of stimulus	12/449	196/16218	0.0612245	2.21144	2.87925	0.00856049	0.0394017	0.0280086	Rtp4/Casp4/Cxcr4/Itgav/Tnf/Igf1/Grm8/Nlrp3/Naip2/Nod1/Htr2a/Tlr1	12
GO:0032728	positive regulation of interferon-beta production	5/449	46/16218	0.108696	3.92612	3.35347	0.00857397	0.0394017	0.0280086	Isg15/Irf7/Ifih1/Oas3/Irf5	5
GO:0033628	regulation of cell adhesion mediated by integrin	5/449	46/16218	0.108696	3.92612	3.35347	0.00857397	0.0394017	0.0280086	Adam9/Syk/Nckap1l/Lpxn/Ccl5	5
GO:0032370	positive regulation of lipid transport	7/449	84/16218	0.0833333	3.01002	3.11656	0.00863513	0.0396383	0.0281768	Abca1/Abcg1/Tnfrsf11a/Pla2g4a/Il1b/Abca8a/Pparg	7
GO:0045055	regulated exocytosis	14/449	246/16218	0.0569106	2.05562	2.81517	0.00880388	0.0403676	0.0286952	Stx11/Ccr2/Plek/Ptafr/Spi1/Fcer1g/Syk/Ccl3/Nr4a3/Nckap1l/Fcgr4/Cd300a/Fgr/Rab11fip5	14
GO:0072523	purine-containing compound catabolic process	11/449	173/16218	0.0635838	2.29666	2.89326	0.0088574	0.0403817	0.0287052	Pnp/Lipa/Parp14/Hk3/Xdh/Entpd1/Pde8a/Igf1/Ncf2/Nnmt/Htr2a	11
GO:2001236	regulation of extrinsic apoptotic signaling pathway	11/449	173/16218	0.0635838	2.29666	2.89326	0.0088574	0.0403817	0.0287052	Sp100/Thbs1/Ptprc/Itgav/Tnfaip3/Tnfsf12/Tnf/Igf1/Il1b/Itga6/Runx3	11
GO:0002710	negative regulation of T cell mediated immunity	4/449	30/16218	0.133333	4.81604	3.53007	0.00898266	0.0403817	0.0287052	Cd274/Ptprc/Il7r/Nckap1l	4
GO:0019083	viral transcription	4/449	30/16218	0.133333	4.81604	3.53007	0.00898266	0.0403817	0.0287052	Ifitm3/Sp100/Zfp36/Mdfic	4
GO:0043405	regulation of MAP kinase activity	4/449	30/16218	0.133333	4.81604	3.53007	0.00898266	0.0403817	0.0287052	Ptprj/Pik3r5/Tnf/Trib1	4
GO:0044090	positive regulation of vacuole organization	4/449	30/16218	0.133333	4.81604	3.53007	0.00898266	0.0403817	0.0287052	Irgm1/Grn/Irgm2/Igtp	4
GO:0050820	positive regulation of coagulation	4/449	30/16218	0.133333	4.81604	3.53007	0.00898266	0.0403817	0.0287052	Thbs1/Cd36/F3/Plat	4
GO:0050901	leukocyte tethering or rolling	4/449	30/16218	0.133333	4.81604	3.53007	0.00898266	0.0403817	0.0287052	Ccr2/Ptafr/Selplg/Tnf	4
GO:1900746	regulation of vascular endothelial growth factor signaling pathway	4/449	30/16218	0.133333	4.81604	3.53007	0.00898266	0.0403817	0.0287052	Dcn/Spry2/Ccbe1/Smoc2	4
GO:1904994	regulation of leukocyte adhesion to vascular endothelial cell	4/449	30/16218	0.133333	4.81604	3.53007	0.00898266	0.0403817	0.0287052	Ccr2/Ptafr/Il6/Tnf	4
GO:0001787	natural killer cell proliferation	3/449	16/16218	0.1875	6.77255	3.89807	0.00902416	0.0403817	0.0287052	Jak2/Il15/Cd244a	3
GO:0002323	natural killer cell activation involved in immune response	3/449	16/16218	0.1875	6.77255	3.89807	0.00902416	0.0403817	0.0287052	Stx11/Fcgr4/Cd244a	3
GO:0002467	germinal center formation	3/449	16/16218	0.1875	6.77255	3.89807	0.00902416	0.0403817	0.0287052	Tnfaip3/H2-DMa/Tnfsf13	3
GO:0010755	regulation of plasminogen activation	3/449	16/16218	0.1875	6.77255	3.89807	0.00902416	0.0403817	0.0287052	Thbs1/Plaur/Plat	3
GO:0010885	regulation of cholesterol storage	3/449	16/16218	0.1875	6.77255	3.89807	0.00902416	0.0403817	0.0287052	Cd36/Msr1/Pparg	3
GO:0032306	regulation of prostaglandin secretion	3/449	16/16218	0.1875	6.77255	3.89807	0.00902416	0.0403817	0.0287052	Tnfrsf11a/Pla2g4a/Il1b	3
GO:0035634	response to stilbenoid	3/449	16/16218	0.1875	6.77255	3.89807	0.00902416	0.0403817	0.0287052	Ifit3/Usp18/Cd36	3
GO:0045342	MHC class II biosynthetic process	3/449	16/16218	0.1875	6.77255	3.89807	0.00902416	0.0403817	0.0287052	Jak2/Spi1/Tmem106a	3
GO:0071211	protein targeting to vacuole involved in autophagy	3/449	16/16218	0.1875	6.77255	3.89807	0.00902416	0.0403817	0.0287052	Irgm1/Irgm2/Igtp	3
GO:0071285	cellular response to lithium ion	3/449	16/16218	0.1875	6.77255	3.89807	0.00902416	0.0403817	0.0287052	Fabp4/Pparg/Cebpa	3
GO:0150078	positive regulation of neuroinflammatory response	3/449	16/16218	0.1875	6.77255	3.89807	0.00902416	0.0403817	0.0287052	Ctsc/Ccr1/Ccl5	3
GO:2001028	positive regulation of endothelial cell chemotaxis	3/449	16/16218	0.1875	6.77255	3.89807	0.00902416	0.0403817	0.0287052	Lgmn/Smoc2/Kdr	3
GO:0014015	positive regulation of gliogenesis	7/449	85/16218	0.0823529	2.97461	3.07992	0.00919262	0.0410905	0.0292091	Tnfrsf1b/Cxcr4/Il6/Tnf/Igf1/Il1b/Pparg	7
GO:0015918	sterol transport	8/449	106/16218	0.0754717	2.72606	3.00843	0.00921354	0.0411391	0.0292436	Lipa/Abca1/Abcg1/Cd36/Msr1/Gramd1b/Abca8a/Pparg	8
GO:0001952	regulation of cell-matrix adhesion	9/449	128/16218	0.0703125	2.53971	2.95101	0.00925828	0.0412938	0.0293536	Ptprj/Thbs1/Mmp14/Plpp3/Cd36/Apod/Dlc1/Kdr/Gpm6b	9
GO:0046456	icosanoid biosynthetic process	5/449	47/16218	0.106383	3.84258	3.29306	0.00938186	0.0417993	0.029713	Syk/Cd74/Ptgs2/Pla2g4a/Il1b	5
GO:0051893	regulation of focal adhesion assembly	6/449	66/16218	0.0909091	3.28366	3.13687	0.00975496	0.0433672	0.0308275	Ptprj/Mmp14/Apod/Dlc1/Kdr/Gpm6b	6
GO:0090109	regulation of cell-substrate junction assembly	6/449	66/16218	0.0909091	3.28366	3.13687	0.00975496	0.0433672	0.0308275	Ptprj/Mmp14/Apod/Dlc1/Kdr/Gpm6b	6
GO:0006874	intracellular calcium ion homeostasis	16/449	301/16218	0.0531561	1.92001	2.71865	0.0099404	0.0441436	0.0313794	Ccl2/Cxcl9/Ccr2/Ccr5/Ptprc/Itgav/Tgm2/Marcksl1/Mcub/Cxcl10/Ccl3/Cd40/Ccr1/Ccl8/Ccl5/Htr2a	16
GO:0042063	gliogenesis	19/449	381/16218	0.0498688	1.80127	2.67063	0.0100627	0.0446254	0.0317219	Ptprj/Grn/Mmp14/Tnfrsf1b/Ccl2/B4galt5/Plpp3/Ccr2/Cxcr4/Ccl3/Il6/Tnf/C5ar1/Igf1/Pmp22/Il1b/Nrros/Pparg/Gpm6b	19
GO:0001780	neutrophil homeostasis	4/449	31/16218	0.129032	4.66068	3.44243	0.0100925	0.0446254	0.0317219	Ccr2/Lilrb4a/Il6/Itpkb	4
GO:0032958	inositol phosphate biosynthetic process	4/449	31/16218	0.129032	4.66068	3.44243	0.0100925	0.0446254	0.0317219	Plek/Ptafr/Itpkb/Cd244a	4
GO:0043304	regulation of mast cell degranulation	4/449	31/16218	0.129032	4.66068	3.44243	0.0100925	0.0446254	0.0317219	Fcer1g/Syk/Cd300a/Fgr	4
GO:0071559	response to transforming growth factor beta	15/449	276/16218	0.0543478	1.96306	2.72296	0.0102116	0.0450368	0.0320144	Thbs1/Ccl2/Adam9/Sdcbp/Spry2/Spi1/Nfkbiz/Arap1/Lpxn/Ccr1/Nrros/Lrrc25/Pparg/Nrep/Runx3	15
GO:0030218	erythrocyte differentiation	10/449	153/16218	0.0653595	2.3608	2.85369	0.0102381	0.0450368	0.0320144	Isg15/B2m/Zfp36/Stat1/Jak2/Spi1/Nckap1l/Mafb/Stat5a/Lmo2	10
GO:0032715	negative regulation of interleukin-6 production	5/449	48/16218	0.104167	3.76253	3.23429	0.0102407	0.0450368	0.0320144	Trim30a/Tnfaip3/Tnf/Nckap1l/Cd200r1	5
GO:0045923	positive regulation of fatty acid metabolic process	5/449	48/16218	0.104167	3.76253	3.23429	0.0102407	0.0450368	0.0320144	Cd74/Ptgs2/Pla2g4a/Il1b/Pparg	5
GO:0097028	dendritic cell differentiation	5/449	48/16218	0.104167	3.76253	3.23429	0.0102407	0.0450368	0.0320144	Spi1/Tnfsf9/Irf8/Slamf9/Clec12a	5
GO:0030225	macrophage differentiation	6/449	67/16218	0.0895522	3.23465	3.09281	0.0104714	0.0459034	0.0326303	Il15/Spi1/Epsti1/Trib1/Nrros/Cebpa	6
GO:0034142	toll-like receptor 4 signaling pathway	6/449	67/16218	0.0895522	3.23465	3.09281	0.0104714	0.0459034	0.0326303	Peli1/Pik3ap1/Cd14/Rab7b/Tnip3/Scimp	6
GO:0035924	cellular response to vascular endothelial growth factor stimulus	6/449	67/16218	0.0895522	3.23465	3.09281	0.0104714	0.0459034	0.0326303	Dcn/Spry2/Ccbe1/Smoc2/Pdgfra/Kdr	6
GO:0033194	response to hydroperoxide	3/449	17/16218	0.176471	6.37416	3.74086	0.010736	0.0468125	0.0332766	Jak2/Cd36/Prkcd	3
GO:0038065	collagen-activated signaling pathway	3/449	17/16218	0.176471	6.37416	3.74086	0.010736	0.0468125	0.0332766	Jak2/Syk/Col4a1	3
GO:0051956	negative regulation of amino acid transport	3/449	17/16218	0.176471	6.37416	3.74086	0.010736	0.0468125	0.0332766	Il1rn/Tnf/Il1b	3
GO:0055091	phospholipid homeostasis	3/449	17/16218	0.176471	6.37416	3.74086	0.010736	0.0468125	0.0332766	Abca1/Abcg1/Lyst	3
GO:1901096	regulation of autophagosome maturation	3/449	17/16218	0.176471	6.37416	3.74086	0.010736	0.0468125	0.0332766	Irgm1/Irgm2/Igtp	3
GO:0014910	regulation of smooth muscle cell migration	8/449	109/16218	0.0733945	2.65103	2.91837	0.0108109	0.0470387	0.0334374	Gna13/Nr4a3/Trib1/Dock4/Igf1/F3/Ccl5/Pparg	8
GO:0033209	tumor necrosis factor-mediated signaling pathway	8/449	109/16218	0.0733945	2.65103	2.91837	0.0108109	0.0470387	0.0334374	Stat1/Tnfrsf1b/Jak2/Syk/Laptm5/Tnfrsf11a/Tnf/Naip2	8
GO:0048041	focal adhesion assembly	7/449	88/16218	0.0795455	2.8732	2.97314	0.0110232	0.0479115	0.0340578	Ptprj/Mmp14/Apod/Itgav/Dlc1/Kdr/Gpm6b	7
GO:0006509	membrane protein ectodomain proteolysis	5/449	49/16218	0.102041	3.68574	3.17707	0.0111518	0.0483728	0.0343857	Tnfrsf1b/Adam9/Tnf/Il1b/Adam8	5
GO:0032006	regulation of TOR signaling	10/449	155/16218	0.0645161	2.33034	2.80816	0.011153	0.0483728	0.0343857	Fnip2/Peli1/Pim1/Syk/Nckap1l/F3/Gpr137b/Prex1/Ccl5/Kdr	10
GO:0009612	response to mechanical stimulus	13/449	228/16218	0.0570175	2.05949	2.7186	0.0111908	0.0484855	0.0344658	Thbs1/Mmp14/Ccl2/Cd36/Cxcr4/Tnfrsf11a/Tnf/Cd40/Igf1/Il1b/Grm8/Tnc/Htr2a	13
GO:0002230	positive regulation of defense response to virus by host	4/449	32/16218	0.125	4.51503	3.35847	0.0112876	0.0484938	0.0344717	Stat1/Parp9/Dtx3l/Ccl5	4
GO:0032607	interferon-alpha production	4/449	32/16218	0.125	4.51503	3.35847	0.0112876	0.0484938	0.0344717	Irf7/Ifih1/Stat1/Irf5	4
GO:0032647	regulation of interferon-alpha production	4/449	32/16218	0.125	4.51503	3.35847	0.0112876	0.0484938	0.0344717	Irf7/Ifih1/Stat1/Irf5	4
GO:0036314	response to sterol	4/449	32/16218	0.125	4.51503	3.35847	0.0112876	0.0484938	0.0344717	Abca1/Ccr5/Ccl3/Gramd1b	4
GO:0046427	positive regulation of receptor signaling pathway via JAK-STAT	4/449	32/16218	0.125	4.51503	3.35847	0.0112876	0.0484938	0.0344717	Stat1/Jak2/Il7r/Il6	4
GO:0071404	cellular response to low-density lipoprotein particle stimulus	4/449	32/16218	0.125	4.51503	3.35847	0.0112876	0.0484938	0.0344717	Cd36/Fcer1g/Syk/Pparg	4
GO:1900227	positive regulation of NLRP3 inflammasome complex assembly	4/449	32/16218	0.125	4.51503	3.35847	0.0112876	0.0484938	0.0344717	Casp4/Cd36/Nlrp3/Gbp5	4
GO:1902547	regulation of cellular response to vascular endothelial growth factor stimulus	4/449	32/16218	0.125	4.51503	3.35847	0.0112876	0.0484938	0.0344717	Dcn/Spry2/Ccbe1/Smoc2	4

### Sheet: USSHi MuSCs signature genes
Dataset 7. scRNA-seq profiling of MuSCs in Ctrl and KI muscles at 3 dpi.
Top 100 USSHi MuSCs signature genes used in GSEA analysis
Gene
Ptgs2
Ccl7
Il6
Ifi205
Ifi211
Ifi204
Mmp14
Gfpt2
Lgals3bp
Slit3
Ier3
Jak2
Tnfaip6
Cxcl2
Tnfaip2
Nfkbiz
Ifi203
Nfkb1
Col6a3
Mndal
Mfap5
Cxcl5
Csgalnact1
Fbln2
Itga5
Lum
Itgav
Ptx3
Srpx
Has1
Slc39a14
Ccdc80
App
Col6a2
Lox
Ifi207
Cebpb
Trabd2b
Pdgfra
Ccl2
Lama4
Tnfaip3
Rnase4
Cxcl1
Col14a1
Ebf1
Osmr
Ell2
Dpt
Adamts1
Ctsk
Col6a1
Xylt1
Srxn1
B4galt5
Smoc2
Pla2g4a
Inhba
C1s1
Aspn
Ms4a4d
Sod3
Man1a
Atp8b1
Tent5a
Cd44
Sh3pxd2b
Plpp3
Vasn
Il1rl1
Fgf7
Phlda1
Thbs2
Fn1
Adamts2
Sfrp2
Hif1a
Cxcl3
Emp1
Adamts5
Serping1
Fbn1
Eps8
Mmp2
Lrp1
Ccbe1
Ext1
Slc41a2
Arhgap31
Svep1
Igf1
Il11ra1
Cdh11
Irak3
Fmnl2
Procr
Casp4
Ptprj
Anxa5
Spred1
